## Supplementary material for "Perturb-ME: Scalable mechanism discovery from phenotype-enriched genome-wide screens": High_vs_Input.sgrna_summary.txt (part 3 of 3)

sgrna	Gene	control_count	treatment_count	control_mean	treat_mean	LFC	control_var	adj_var	score	p.low	p.high	p.twosided	FDR	high_in_treatment
IGSF9_3	IGSF9	166.36/105.18/247.53/644.4	2413.6/762.96	206.95	1588.3	2.9341	68338	12197	12.508	1	3.5019e-36	7.0038e-36	2.7968e-35	True
PGAP2_1	PGAP2	2800.4/2076.4/1522/3106.6	4241.3/12202	2438.4	8221.8	1.7531	5.1609e+05	2.1381e+05	12.507	1	3.4063e-36	6.8126e-36	2.7211e-35	True
TFDP2_1	TFDP2	692.01/1093.8/912.92/934.4	0/8429.3	923.66	4214.6	2.1888	27611	69250	12.506	1	3.4688e-36	6.9377e-36	2.7708e-35	True
RPL26L1_3	RPL26L1	591.19/773.3/786.85/1312.2	5017.6/2509.2	780.07	3763.4	2.2689	1.063e+05	56914	12.505	1	3.4906e-36	6.9812e-36	2.788e-35	True
LSM2_1	LSM2	195.82/245.42/213.89/249.94	3393/0	229.65	1696.5	2.8796	684.41	13763	12.503	1	3.6705e-36	7.3409e-36	2.9313e-35	True
TOM1L1_2	TOM1L1	244.78/51.356/238.32/192.22	760.2/2495.9	215.27	1628	2.9131	9600.6	12768	12.503	1	3.7066e-36	7.4131e-36	2.9595e-35	True
CENPN_2	CENPN	122.8/286.41/455.75/193.65	2967.1/522.55	240.03	1744.8	2.8566	21527	14488	12.502	1	3.7254e-36	7.4509e-36	2.9744e-35	True
PTPRB_2	PTPRB	1025.6/1040.9/1169.3/1381.3	787.15/8724.8	1105.1	4756	2.1045	30286	85286	12.501	1	3.6741e-36	7.3482e-36	2.934e-35	True
ZP2_1	ZP2	1295.6/1384.6/815.54/884.32	6378.1/3045.2	1090	4711.6	2.1109	82244	83931	12.501	1	3.6866e-36	7.3731e-36	2.9437e-35	True
CALHM5_1	CALHM5	1162.5/1416.2/1114.1/1806.8	7195.8/3367.4	1289.4	5281.6	2.0335	1.1022e+05	1.0201e+05	12.5	1	3.7506e-36	7.5011e-36	2.9942e-35	True
PGP_3	PGP	864.18/604.41/849.53/1359.4	3662.6/4349	856.86	4005.8	2.2236	1.0546e+05	63469	12.499	1	3.7687e-36	7.5374e-36	3.0085e-35	True
SCN5A_1	SCN5A	950.47/1017.2/907.96/1196.7	5995.3/2796.4	983.85	4395.8	2.1585	17769	74518	12.499	1	3.7766e-36	7.5532e-36	3.0146e-35	True
TTC29_1	TTC29	1551.2/948.1/1008.2/1755.3	5934.2/4574.4	1279.7	5254.3	2.0368	1.6119e+05	1.0112e+05	12.499	1	3.7856e-36	7.5711e-36	3.0216e-35	True
CXorf51A_1	CXorf51A	1065.4/1067.6/743.3/942.98	2188.9/6724.7	1004.2	4456.8	2.1489	26526	76309	12.499	1	3.7994e-36	7.5989e-36	3.0324e-35	True
PCDH7_2	PCDH7	1122.2/683.42/759.23/652.51	4733.7/2407.4	721.33	3570.6	2.3058	56111	51969	12.498	1	3.8086e-36	7.6172e-36	3.0395e-35	True
OMG_2	OMG	1279.9/1119.5/1030.1/2017.6	5574.8/4480.9	1199.7	5027.8	2.0664	2.3688e+05	93816	12.498	1	3.811e-36	7.622e-36	3.0413e-35	True
HTR6_3	HTR6	389.98/316.53/656.18/1460	3076.7/2697.9	523.08	2887.3	2.4624	3.1865e+05	35785	12.498	1	3.8429e-36	7.6857e-36	3.0665e-35	True
MICU1_3	MICU1	730.59/358.01/638.83/462.19	5970.1/1.6695	550.51	2985.9	2.4372	28363	37973	12.498	1	3.8481e-36	7.6963e-36	3.0705e-35	True
AAK1_1	AAK1	831.82/671.08/701.51/420.69	5770.7/1136.9	686.29	3453.8	2.3296	30728	49050	12.496	1	3.9316e-36	7.8632e-36	3.1369e-35	True
NAV3_2	NAV3	983.66/1142.7/816.25/467.91	5298/2980	899.95	4139	2.2001	86526	67191	12.496	1	3.9353e-36	7.8705e-36	3.1396e-35	True
SYS1_3	SYS1	623.14/215.79/607.31/484.13	983.04/4953.4	545.72	2968.2	2.4412	40812	37590	12.495	1	3.9982e-36	7.9965e-36	3.1896e-35	True
CHEK2_1	CHEK2	2167.7/1533.8/1616.9/2172.6	2934.7/10822	1892.3	6878.2	1.8613	1.1961e+05	1.5927e+05	12.493	1	4.0708e-36	8.1415e-36	3.2472e-35	True
FAAP100_2	FAAP100	837.63/432.08/449.02/458.38	1833.1/3425.8	453.7	2629.4	2.5323	49304	30336	12.492	1	4.1496e-36	8.2991e-36	3.3096e-35	True
STOX1_3	STOX1	438.52/233.08/89.946/489.38	4323.9/1.6695	335.8	2162.8	2.6836	35045	21392	12.492	1	4.1925e-36	8.385e-36	3.3437e-35	True
SMYD2_3	SMYD2	1192.8/1130.3/663.62/2421.1	5590.9/4242.2	1161.5	4916.6	2.0807	6.1215e+05	90362	12.492	1	4.1482e-36	8.2963e-36	3.3087e-35	True
CLECL1_2	CLECL1	958.36/1275/1138.1/834.71	8967.8/203.68	1048.2	4585.7	2.1281	37725	80211	12.49	1	4.2087e-36	8.4175e-36	3.3564e-35	True
GALNT5_3	GALNT5	1066.6/688.36/523.03/826.13	4248.5/3123.6	757.24	3686	2.2817	53356	54985	12.49	1	4.2265e-36	8.4529e-36	3.3703e-35	True
FOXJ1_3	FOXJ1	999.84/1008.3/688.76/2066.3	7708/1200.4	1004.1	4454.2	2.1481	4.0923e+05	76301	12.49	1	4.2308e-36	8.4615e-36	3.3735e-35	True
PUM3_3	PUM3	163.05/111.11/137.4/45.313	2300.4/0	124.25	1150.2	3.2002	2694	6747.4	12.49	1	4.5532e-36	9.1065e-36	3.6279e-35	True
RPL10_2	RPL10	328.16/446.4/184.14/6.6777	0/3634.5	256.15	1817.2	2.8218	36267	15623	12.489	1	4.35e-36	8.6999e-36	3.4678e-35	True
SLC66A1L_1	SLC66A1L	1106.9/829.1/546.41/1425.2	7226.3/1464.1	967.99	4345.2	2.1652	1.4179e+05	73124	12.489	1	4.2781e-36	8.5562e-36	3.411e-35	True
ATL3_3	ATL3	613.18/671.08/406.53/1218.7	6606.3/0	642.13	3303.2	2.3611	1.2986e+05	45404	12.488	1	4.3305e-36	8.661e-36	3.4525e-35	True
ATF1_2	ATF1	846.76/850.33/421.05/635.81	4054.4/3212.1	741.28	3633.2	2.2916	45564	53642	12.486	1	4.4261e-36	8.8522e-36	3.5283e-35	True
FOXM1_3	FOXM1	261.37/591.58/478.06/700.68	0/5854.9	534.82	2927.5	2.4503	36242	36719	12.486	1	4.4518e-36	8.9035e-36	3.5485e-35	True
HOXC5_1	HOXC5	1449.6/1112.5/989.41/1017.9	0/9269	1065.2	4634.5	2.1202	52654	81719	12.486	1	4.4551e-36	8.9102e-36	3.5509e-35	True
LY6G6C_1	LY6G6C	1035.1/1414.3/1030.8/1302.1	9735.2/135.23	1168.6	4935.2	2.0774	38324	91003	12.486	1	4.4601e-36	8.9201e-36	3.5546e-35	True
SHANK1_2	SHANK1	1141.7/487.38/694.07/971.13	6895.7/956.62	832.6	3926.1	2.2361	84372	61388	12.486	1	4.4654e-36	8.9308e-36	3.5586e-35	True
MSLN_3	MSLN	774.15/1224.1/688.76/1369.4	4315/4561	999.15	4438	2.15	1.1156e+05	75864	12.485	1	4.4966e-36	8.9932e-36	3.5833e-35	True
PLXNA2_2	PLXNA2	663.38/288.87/268.07/273.79	0/3858.2	281.33	1929.1	2.7732	48751	17419	12.485	1	4.5929e-36	9.1858e-36	3.659e-35	True
VEPH1_2	VEPH1	872.89/402.94/1006.4/308.13	0/6576.1	637.92	3288.1	2.364	1.1832e+05	45059	12.485	1	4.5258e-36	9.0516e-36	3.6063e-35	True
SNTB1_1	SNTB1	1683.6/978.72/1136.4/1196.7	3583.5/6273.9	1166.6	4928.7	2.078	1.0147e+05	90816	12.484	1	4.5552e-36	9.1104e-36	3.6292e-35	True
RENBP_2	RENBP	1347.1/481.95/570.13/798.94	6890.3/0	684.53	3445.1	2.3297	1.6873e+05	48904	12.483	1	4.6013e-36	9.2026e-36	3.6655e-35	True
PCDHA6_1	PCDHA6	556.35/570.34/674.6/1114.2	4660/1809.7	622.47	3234.9	2.3758	83875	43794	12.483	1	4.607e-36	9.214e-36	3.6698e-35	True
UGGT1_1	UGGT1	1571.1/1386.1/866.18/806.57	1019/8604.6	1126.1	4811.8	2.0942	1.451e+05	87173	12.483	1	4.6175e-36	9.2351e-36	3.6779e-35	True
FKBP3_1	FKBP3	744.28/1001.9/776.58/871.91	7797.8/0	824.25	3898.9	2.2405	14169	60673	12.482	1	4.6565e-36	9.3131e-36	3.7087e-35	True
CFL2_2	CFL2	1099/867.12/949.39/1274.5	9023.5/0	1024.2	4511.8	2.1381	32836	78078	12.481	1	4.7257e-36	9.4514e-36	3.7635e-35	True
TMEM97_1	TMEM97	459.68/293.32/293.92/490.81	643.38/4013.5	376.8	2328.4	2.6243	11235	24452	12.481	1	4.8045e-36	9.6089e-36	3.8257e-35	True
CMTM8_2	CMTM8	450.55/648.86/760.65/1680.4	6884.9/138.57	704.75	3511.7	2.3154	3.4091e+05	50585	12.48	1	4.7776e-36	9.5552e-36	3.8046e-35	True
LRRK1_3	LRRK1	975.37/494.3/519.49/453.13	3200.7/2449.1	506.9	2824.9	2.4761	74225	34503	12.479	1	4.8513e-36	9.7026e-36	3.8625e-35	True
SECISBP2L_2	SECISBP2L	602.4/856.25/787.56/1157.6	0/7781.5	821.91	3890.7	2.2416	54417	60473	12.479	1	4.8407e-36	9.6814e-36	3.8543e-35	True
VDAC1_3	VDAC1	438.94/225.17/67.637/85.856	0/2646.1	155.52	1323.1	3.0806	32585	8754.7	12.478	1	5.1478e-36	1.0296e-35	4.0975e-35	True
H2AC8_2	H2AC8	366.33/476.52/506.39/580.48	1103.5/4432.5	491.46	2768	2.4913	8009.1	33286	12.478	1	4.9443e-36	9.8887e-36	3.9363e-35	True
GPR173_3	GPR173	315.72/596.51/247.18/800.85	0/5272.3	456.12	2636.1	2.5283	67306	30524	12.478	1	4.951e-36	9.902e-36	3.9413e-35	True
GJB7_3	GJB7	813.57/605.4/800.31/880.5	7684.6/0	806.94	3842.3	2.25	15372	59196	12.476	1	5.0686e-36	1.0137e-35	4.0347e-35	True
UBTFL1_1	UBTFL1	1001.1/779.72/1496.5/2041.5	0/10319	1248.8	5159.6	2.0458	3.2369e+05	98292	12.474	1	5.1835e-36	1.0367e-35	4.1256e-35	True
PNPLA1_1	PNPLA1	329.41/251.35/365.45/202.72	3934/0	290.38	1967	2.7558	5455.9	18071	12.472	1	5.3827e-36	1.0765e-35	4.2836e-35	True
LOC105376791_3	LOC105376791	1696.8/1063.7/1212.2/1168.1	8852.8/1131.9	1190.1	4992.3	2.0677	91236	92951	12.471	1	5.3585e-36	1.0717e-35	4.2646e-35	True
LOC107986908_3	LOC107986908	850.08/1048.8/1033.7/626.27	8353.2/168.62	941.87	4260.9	2.1764	42634	70839	12.47	1	5.4271e-36	1.0854e-35	4.3186e-35	True
PSMD1_1	PSMD1	481.25/528.37/561.63/614.35	5921.6/0	545	2960.8	2.4395	3142	37532	12.47	1	5.4646e-36	1.0929e-35	4.3482e-35	True
NPRL2_2	NPRL2	392.88/782.68/373.6/159.31	4534.2/170.29	383.24	2352.3	2.6146	69960	24938	12.469	1	5.5867e-36	1.1173e-35	4.445e-35	True
ZNF212_2	ZNF212	636.42/451.34/308.08/217.02	4676.2/0	379.71	2338.1	2.6192	34208	24672	12.468	1	5.6225e-36	1.1245e-35	4.4732e-35	True
FAM83B_2	FAM83B	376.29/922.92/735.86/1596.9	5211.7/2611.1	829.39	3911.4	2.2362	2.7063e+05	61113	12.467	1	5.6377e-36	1.1275e-35	4.485e-35	True
GPR12_2	GPR12	881.19/329.37/436.98/457.42	0/5200.5	447.2	2600.2	2.537	67480	29832	12.465	1	5.7891e-36	1.1578e-35	4.6048e-35	True
KRT1_3	KRT1	1297.7/730.33/631.75/1100.4	6433.8/1923.3	915.36	4178.5	2.1894	98369	68528	12.465	1	5.7702e-36	1.154e-35	4.5901e-35	True
ZNF260_3	ZNF260	1178.2/994.52/869.72/863.33	5959.4/2499.2	932.12	4229.3	2.1806	24365	69987	12.463	1	5.9214e-36	1.1843e-35	4.7097e-35	True
CPNE1_1	CPNE1	558.83/719.47/622.9/1292.1	4956.5/1834.8	671.18	3395.7	2.3372	1.3429e+05	47798	12.462	1	6.0427e-36	1.2085e-35	4.8058e-35	True
ASPG_1	ASPG	650.11/1342.2/1011.4/907.21	4954.7/3667.9	959.29	4311.3	2.1669	82535	72362	12.461	1	6.0934e-36	1.2187e-35	4.8459e-35	True
FBXO25_1	FBXO25	1694.3/1531.8/1251.1/1013.1	2550.2/8551.1	1391.4	5550.6	1.9953	91427	1.1145e+05	12.459	1	6.2631e-36	1.2526e-35	4.9805e-35	True
GRTP1_1	GRTP1	793.65/1149.6/744/1130.9	5165/3474.2	962.28	4319.6	2.1652	46532	72624	12.458	1	6.3139e-36	1.2628e-35	5.0205e-35	True
SLC15A2_3	SLC15A2	1477.4/1158/1239.1/1343.2	10546/0	1291.1	5272.8	2.0291	19278	1.0217e+05	12.457	1	6.4178e-36	1.2836e-35	5.1028e-35	True
NAA20_3	NAA20	1176.6/344.18/618.65/632.95	0/6479.3	625.8	3239.6	2.3702	1.2759e+05	44066	12.452	1	6.856e-36	1.3712e-35	5.4509e-35	True
CBWD2_1	CBWD2	198.31/283.94/493.64/661.57	4742.7/0	388.79	2371.3	2.6055	44226	25358	12.45	1	7.049e-36	1.4098e-35	5.6039e-35	True
OR2T27_3	OR2T27	1463.7/605.4/769.15/1059.8	7079/1263.8	914.5	4171.4	2.1883	1.4646e+05	68453	12.448	1	7.1516e-36	1.4303e-35	5.6851e-35	True
ZNF582_1	ZNF582	1078.3/1230.6/921.06/1653.2	7535.5/2230.4	1154.4	4882.9	2.0796	1.0495e+05	89718	12.448	1	7.1735e-36	1.4347e-35	5.7022e-35	True
CDH2_3	CDH2	639.73/624.17/630.33/128.31	1524/4963.4	627.25	3243.7	2.3687	83040	44185	12.447	1	7.2454e-36	1.4491e-35	5.7589e-35	True
RSPH6A_2	RSPH6A	732.67/513.06/915.04/1124.2	5490.3/2287.2	823.86	3888.8	2.2375	67817	60640	12.446	1	7.3361e-36	1.4672e-35	5.8306e-35	True
TMCC3_1	TMCC3	1112.3/690.83/841.74/1275.4	5759.9/2961.7	977.01	4360.8	2.157	69184	73916	12.446	1	7.3501e-36	1.47e-35	5.8413e-35	True
BST1_1	BST1	1208.9/994.52/1010.7/1635.1	3646.4/5859.9	1109.8	4753.2	2.0976	1.0296e+05	85705	12.445	1	7.4333e-36	1.4867e-35	5.907e-35	True
DBX1_2	DBX1	1041.7/701.2/784.73/3096.1	3418.2/4915	913.24	4166.6	2.1886	1.6142e+06	68344	12.445	1	7.4852e-36	1.497e-35	5.9479e-35	True
TBC1D22B_1	TBC1D22B	1946.6/2084.3/2013.9/3502.4	7080.8/7419.2	2049.1	7250	1.8225	7.0839e+05	1.747e+05	12.443	1	7.6226e-36	1.5245e-35	6.0567e-35	True
NAAA_2	NAAA	266.35/440.47/429.19/337.7	0/4697.9	383.45	2349	2.6118	7049.8	24954	12.443	1	7.7338e-36	1.5468e-35	6.1442e-35	True
FDX2_3	FDX2	609.03/533.31/256.74/299.54	0/4956.7	416.42	2478.4	2.5704	29974	27462	12.443	1	7.7267e-36	1.5453e-35	6.139e-35	True
PLD4_3	PLD4	2724.5/2046.3/1684.2/2112.5	8858.2/5789.8	2079.4	7324	1.8159	1.915e+05	1.7771e+05	12.441	1	7.8253e-36	1.5651e-35	6.2165e-35	True
C11orf98_1	C11orf98	1036.8/1310.1/1064.8/1095.6	7972.2/1359	1080.2	4665.6	2.1097	18395	83059	12.44	1	7.8801e-36	1.576e-35	6.2596e-35	True
ADAM32_3	ADAM32	918.53/1452.8/1407.3/2113.5	621.81/10676	1430	5649.1	1.9812	2.4326e+05	1.1504e+05	12.439	1	8.0207e-36	1.6041e-35	6.3709e-35	True
HES7_2	HES7	1167.5/1029.1/930.63/2003.3	7046.6/2389	1098.3	4717.8	2.1019	2.8559e+05	84672	12.439	1	8.0235e-36	1.6047e-35	6.3727e-35	True
NMNAT3_2	NMNAT3	1199/2519.4/959.31/1892.2	4913.4/7005.2	1545.6	5959.3	1.9463	5.1075e+05	1.2591e+05	12.439	1	8.0492e-36	1.6098e-35	6.3926e-35	True
CNPY3_2	CNPY3	954.21/709.6/390.59/642.97	6814.8/0	676.28	3407.4	2.3313	53694	48220	12.437	1	8.1973e-36	1.6395e-35	6.5098e-35	True
C9orf47_2	C9orf47	499.51/609.35/471.69/674.92	4992.5/983.33	554.43	2987.9	2.4279	9132.7	38287	12.437	1	8.2861e-36	1.6572e-35	6.5799e-35	True
IK_2	IK	1094.9/961.43/443.36/568.08	3423.6/3971.7	764.76	3697.6	2.272	96541	55619	12.436	1	8.3251e-36	1.665e-35	6.6104e-35	True
VEGFD_3	VEGFD	2385.9/1158/1663.3/2352.5	5434.6/8855	2007.9	7144.8	1.8307	3.6758e+05	1.7063e+05	12.436	1	8.3345e-36	1.6669e-35	6.6174e-35	True
COX16_2	COX16	1860.7/636.02/1034.4/1286.4	9792.7/0	1160.4	4896.3	2.0761	2.6572e+05	90259	12.435	1	8.4104e-36	1.6821e-35	6.6772e-35	True
HAT1_1	HAT1	979.93/1520.9/799.96/482.22	2857.5/5327.3	889.94	4092.4	2.1999	1.9352e+05	66324	12.435	1	8.4276e-36	1.6855e-35	6.6904e-35	True
FRMD5_3	FRMD5	650.52/1028.6/968.52/721.67	1243.6/6661.3	845.09	3952.4	2.2242	33999	62459	12.434	1	8.5945e-36	1.7189e-35	6.8225e-35	True
PHF23_2	PHF23	1057.9/723.42/613.33/572.37	2307.5/4452.5	668.38	3380	2.3366	55675	47566	12.433	1	8.6269e-36	1.7254e-35	6.8478e-35	True
JHY_3	JHY	758.39/537.26/356.24/654.41	1894.2/4370.7	595.84	3132.5	2.3924	30230	41626	12.433	1	8.6728e-36	1.7346e-35	6.8832e-35	True
TMPRSS15_2	TMPRSS15	711.51/621.7/694.07/1652.3	6989.1/0	702.79	3494.6	2.3123	3.0273e+05	50421	12.433	1	8.6655e-36	1.7331e-35	6.8779e-35	True
DNHD1_2	DNHD1	724.78/722.93/397.32/830.89	1489.8/5637.9	723.86	3563.9	2.2981	39361	52180	12.433	1	8.6885e-36	1.7377e-35	6.8952e-35	True
POLI_2	POLI	1333.4/1216.2/1247.2/1868.3	3822.5/6703	1290.3	5262.8	2.0273	1.1443e+05	1.021e+05	12.432	1	8.7158e-36	1.7432e-35	6.9164e-35	True
MRO_1	MRO	1059.6/865.14/1201.9/1036.9	9138.5/0	1048.3	4569.3	2.1229	19129	80212	12.432	1	8.7506e-36	1.7501e-35	6.9436e-35	True
AK7_2	AK7	931.81/651.33/912.21/1476.7	8380.1/0	922.01	4190.1	2.1829	1.2706e+05	69107	12.432	1	8.799e-36	1.7598e-35	6.9815e-35	True
KLKB1_3	KLKB1	340.61/760.95/447.61/248.98	4778.6/0	394.11	2389.3	2.5969	53786	25761	12.431	1	8.9376e-36	1.7875e-35	7.0905e-35	True
ZNF644_2	ZNF644	663.38/1086.9/528.35/1469.1	8090.8/0	875.12	4045.4	2.2074	1.8757e+05	65043	12.431	1	8.9046e-36	1.7809e-35	7.0648e-35	True
CASKIN2_3	CASKIN2	278.79/643.43/519.49/455.04	0/5487.6	487.26	2743.8	2.491	23308	32957	12.43	1	9.0086e-36	1.8017e-35	7.1463e-35	True
PCDHGA3_2	PCDHGA3	1235.1/1638.9/1319.1/1347.5	2111.7/8649.6	1333.3	5380.6	2.012	34490	1.0606e+05	12.428	1	9.1957e-36	1.8391e-35	7.2943e-35	True
SNRPB2_2	SNRPB2	628.53/555.03/570.84/388.26	2359.7/3672.9	562.94	3016.3	2.4196	11647	38970	12.428	1	9.259e-36	1.8518e-35	7.3436e-35	True
PDXK_3	PDXK	645.96/772.8/261.69/1782.5	0/7030.2	709.38	3515.1	2.3073	4.5333e+05	50970	12.428	1	9.2632e-36	1.8526e-35	7.3463e-35	True
HLA-F_1	HLA-F	1341.3/1258.2/668.93/914.37	7050.2/2308.9	1086.3	4679.6	2.1059	99441	83601	12.428	1	9.2592e-36	1.8518e-35	7.3436e-35	True
NO_SITE_158	NO_SITE	957.94/1350.1/1039.7/2143.1	2864.7/7120.4	1194.9	4992.5	2.062	3.3445e+05	93381	12.428	1	9.2648e-36	1.853e-35	7.3471e-35	True
NKIRAS1_2	NKIRAS1	265.1/504.17/487.62/433.1	3655.4/1631.1	460.36	2643.3	2.5189	13844	30853	12.427	1	9.3185e-36	1.8637e-35	7.3887e-35	True
CCDC88B_2	CCDC88B	963.34/1263.1/444.77/297.16	4625.9/2369	704.05	3497.4	2.3109	2.042e+05	50526	12.427	1	9.3166e-36	1.8633e-35	7.3877e-35	True
CALM3_2	CALM3	746.77/794.53/545.7/356.3	4868.5/1739.6	646.23	3304	2.3523	42089	45741	12.427	1	9.3242e-36	1.8648e-35	7.3927e-35	True
PODXL_3	PODXL	1348.3/2184.1/1385/1695.2	4920.6/6960.1	1540.1	5940.4	1.9469	1.6655e+05	1.2539e+05	12.427	1	9.3693e-36	1.8739e-35	7.428e-35	True
SIGLEC16_3	SIGLEC16	356.38/120.98/252.84/537.55	995.62/3048.5	304.61	2022.1	2.7268	31114	19103	12.426	1	9.5708e-36	1.9142e-35	7.5857e-35	True
LPCAT4_2	LPCAT4	935.95/785.64/929.92/1339.4	5986.3/2457.5	932.94	4221.9	2.1768	62296	70059	12.426	1	9.4531e-36	1.8906e-35	7.4939e-35	True
KRT37_1	KRT37	960.85/1001.9/438.75/672.06	7720.6/0	816.45	3860.3	2.2399	72919	60008	12.426	1	9.4958e-36	1.8992e-35	7.5272e-35	True
DUS1L_1	DUS1L	1163.3/693.79/927.08/1472.9	3491.9/5624.5	1045.2	4558.2	2.1236	1.1144e+05	79939	12.425	1	9.56e-36	1.912e-35	7.5777e-35	True
C4orf54_1	C4orf54	1620.9/917.98/1236.2/1886.4	11281/0	1428.6	5640.4	1.9805	1.8145e+05	1.1491e+05	12.425	1	9.5782e-36	1.9156e-35	7.591e-35	True
POC1B_3	POC1B	1152.1/1142.2/676.72/1327	8651.5/1058.5	1147.1	4855	2.0805	84557	89063	12.424	1	9.6409e-36	1.9282e-35	7.6402e-35	True
SPG11_3	SPG11	1160.4/274.55/494/479.36	4020.2/1460.8	486.68	2740.5	2.491	1.6633e+05	32911	12.424	1	9.7395e-36	1.9479e-35	7.7178e-35	True
ERCC6L2_3	ERCC6L2	386.25/238.01/268.07/155.97	637.99/2951.7	253.04	1794.8	2.8215	9206	15403	12.423	1	1.0031e-35	2.0061e-35	7.9481e-35	True
CRTAM_2	CRTAM	1191.9/457.26/1048.2/1298.8	5574.8/3976.7	1120.1	4775.7	2.0912	1.6053e+05	86626	12.421	1	1.0099e-35	2.0198e-35	8.0017e-35	True
RHBDD1_3	RHBDD1	416.12/765.39/587.84/986.39	6809.4/0	676.62	3404.7	2.3294	59861	48247	12.42	1	1.0189e-35	2.0378e-35	8.0726e-35	True
HIBADH_3	HIBADH	550.95/369.36/463.9/707.83	1087.3/4544.4	507.42	2815.8	2.47	21005	34545	12.42	1	1.022e-35	2.044e-35	8.0958e-35	True
HOXB2_3	HOXB2	1731.7/1297.7/1354.9/1061.3	645.18/10072	1326.3	5358.6	2.0136	78736	1.0541e+05	12.42	1	1.0207e-35	2.0414e-35	8.0862e-35	True
TEKT3_2	TEKT3	1523.4/1214.3/1189.1/1506.8	7422.2/3482.6	1360.5	5452.4	2.0019	32896	1.0858e+05	12.418	1	1.0419e-35	2.0838e-35	8.2529e-35	True
CNTLN_2	CNTLN	614.01/916.99/426.71/736.93	6800.4/0	675.47	3400.2	2.3299	42589	48153	12.417	1	1.0583e-35	2.1166e-35	8.3819e-35	True
PLTP_2	PLTP	1372.8/582.69/943.73/1220.1	6933.4/2394	1081.9	4663.7	2.1069	1.2402e+05	83210	12.417	1	1.0575e-35	2.115e-35	8.3761e-35	True
ADPRH_1	ADPRH	800.71/596.51/1063.1/1768.6	5217.1/3215.4	931.89	4216.3	2.1765	2.8235e+05	69967	12.417	1	1.0597e-35	2.1194e-35	8.3922e-35	True
CELSR2_1	CELSR2	772.91/521.46/510.29/207.49	5504.7/186.98	515.87	2845.8	2.4615	53744	35213	12.416	1	1.0678e-35	2.1356e-35	8.4559e-35	True
KRTAP24-1_2	KRTAP24-1	1218.1/1292.3/1370.8/2156.9	1410.8/9332.5	1331.5	5371.6	2.0114	2.3239e+05	1.059e+05	12.415	1	1.0818e-35	2.1636e-35	8.5662e-35	True
GDF3_2	GDF3	990.72/1269.1/1079.7/1720.9	4067/5793.1	1174.4	4930	2.0688	1.1679e+05	91525	12.414	1	1.0954e-35	2.1907e-35	8.673e-35	True
DND1_1	DND1	1357.5/1111.6/1229.1/1938.9	6358.3/4172.1	1293.3	5265.2	2.0246	1.5269e+05	1.0237e+05	12.414	1	1.0996e-35	2.1992e-35	8.7057e-35	True
COG4_3	COG4	547.63/547.13/554.55/754.58	4212.5/1729.6	551.09	2971.1	2.4285	13815	38019	12.411	1	1.1416e-35	2.2832e-35	9.0378e-35	True
RIBC2_1	RIBC2	1003.2/1087.4/981.97/968.74	4496.5/4298.9	992.57	4397.7	2.1464	3258.9	75285	12.41	1	1.1496e-35	2.2992e-35	9.1006e-35	True
LOC112268211_1	LOC112268211	697.82/487.38/857.68/1090.4	6656.7/809.7	777.75	3733.2	2.2616	64941	56717	12.41	1	1.1574e-35	2.3148e-35	9.1618e-35	True
GRAP2_2	GRAP2	560.08/1183.6/534.01/684.46	6437.4/0	622.27	3218.7	2.369	1.1022e+05	43778	12.409	1	1.1643e-35	2.3287e-35	9.2159e-35	True
HSBP1_1	HSBP1	699.48/1116/1028.4/701.63	5262.1/2754.7	865	4008.4	2.2109	47924	64170	12.409	1	1.1717e-35	2.3435e-35	9.274e-35	True
G0S2_1	G0S2	939.27/893.78/896.63/2124	4846.9/3495.9	917.95	4171.4	2.1828	4.8533e+05	68754	12.408	1	1.1842e-35	2.3685e-35	9.3722e-35	True
PPM1F_1	PPM1F	1585.6/940.69/553.13/585.25	2153/5217.2	762.97	3685.1	2.2705	2.6133e+05	55468	12.407	1	1.1953e-35	2.3906e-35	9.4586e-35	True
PIEZO2_3	PIEZO2	619.82/1605.8/1110.2/1030.3	7535.5/1717.9	1070.2	4626.7	2.111	1.6432e+05	82166	12.407	1	1.1951e-35	2.3902e-35	9.4576e-35	True
ALG10_2	ALG10	263.44/322.45/224.87/249.94	1985.9/1632.8	256.69	1809.3	2.8125	1809.6	15661	12.407	1	1.228e-35	2.456e-35	9.7144e-35	True
PGA3_3	PGA3	1203.1/970.32/1224.9/637.72	6935.2/2414.1	1086.7	4674.6	2.1038	82600	83640	12.406	1	1.2106e-35	2.4211e-35	9.5787e-35	True
HMCN2_3	HMCN2	543.9/619.72/399.8/540.89	0/5878.3	542.4	2939.1	2.4358	8772.4	37324	12.406	1	1.2167e-35	2.4333e-35	9.6263e-35	True
SLC9A2_2	SLC9A2	769.59/738.24/998.62/876.68	2230.3/5522.7	823.14	3876.5	2.2342	14579	60578	12.406	1	1.22e-35	2.4401e-35	9.6523e-35	True
LOC102725180_3	LOC102725180	764.61/468.13/616.17/683.03	2255.4/4365.7	649.6	3310.6	2.3477	16132	46018	12.404	1	1.2379e-35	2.4758e-35	9.7921e-35	True
TTI2_3	TTI2	647.2/847.86/405.82/466.48	2656.2/3324	556.84	2990.1	2.4227	41276	38480	12.404	1	1.2451e-35	2.4902e-35	9.8487e-35	True
LIPT2_1	LIPT2	1045.5/786.63/541.8/760.3	2904.2/4531	773.47	3717.6	2.2635	42669	56355	12.402	1	1.2751e-35	2.5502e-35	1.0085e-34	True
ONE_NON-GENE_SITE_124	ONE_NON-GENE_SITE	922.68/1941.1/1260.3/1008.8	9623.8/0	1134.6	4811.9	2.0835	2.4236e+05	87930	12.401	1	1.2876e-35	2.5752e-35	1.0183e-34	True
NEUROD4_3	NEUROD4	254.73/500.22/433.8/100.64	2347.1/2021.8	344.26	2184.4	2.6621	33236	22019	12.401	1	1.3043e-35	2.6086e-35	1.0314e-34	True
ZNF883_1	ZNF883	614.01/416.77/588.9/1280.2	3969.9/2320.6	601.46	3145.3	2.3847	1.6504e+05	42082	12.4	1	1.3041e-35	2.6082e-35	1.0313e-34	True
HDAC6_2	HDAC6	748.02/508.12/825.1/1319.8	0/7517.7	786.56	3758.9	2.2552	1.2161e+05	57464	12.399	1	1.3197e-35	2.6395e-35	1.0435e-34	True
TRA2A_1	TRA2A	666.29/374.8/239.03/683.03	5159.6/559.28	520.54	2859.5	2.4554	49378	35584	12.399	1	1.3258e-35	2.6516e-35	1.0483e-34	True
MBNL1_1	MBNL1	1039.7/719.47/444.07/1823	3238.5/4863.2	879.57	4050.8	2.2021	3.77e+05	65427	12.398	1	1.3384e-35	2.6768e-35	1.0582e-34	True
SATB1_3	SATB1	1305.2/1400.9/1504.7/2068.2	6277.5/5115.3	1452.8	5696.4	1.9705	1.3529e+05	1.1717e+05	12.397	1	1.3548e-35	2.7096e-35	1.0711e-34	True
MBD2_2	MBD2	912.72/598.49/1195.9/1745.3	3975.3/5178.8	1054.3	4577	2.1171	2.4176e+05	80748	12.397	1	1.3574e-35	2.7149e-35	1.0731e-34	True
SOWAHA_3	SOWAHA	1304.4/762.93/914.34/1272.6	5227.9/4153.7	1093.5	4690.8	2.0999	72633	84241	12.394	1	1.4043e-35	2.8086e-35	1.1101e-34	True
ZGLP1_1	ZGLP1	811.08/718.98/983.39/709.74	1076.5/6300.7	765.03	3688.6	2.268	18327	55642	12.394	1	1.4095e-35	2.8191e-35	1.1141e-34	True
TMEM151B_2	TMEM151B	2185.6/1770.8/1727/1540.6	11013/1934.9	1748.9	6473.9	1.8876	78330	1.4534e+05	12.394	1	1.41e-35	2.8199e-35	1.1144e-34	True
PKP1_2	PKP1	1749.9/1626.6/1367.6/1092.3	11628/0	1497.1	5813.8	1.9566	87113	1.2133e+05	12.393	1	1.4345e-35	2.8689e-35	1.1337e-34	True
ZNF484_3	ZNF484	2061.1/1286.9/1341.8/879.07	5689.8/4943.4	1314.3	5316.6	2.0154	2.4954e+05	1.043e+05	12.392	1	1.4375e-35	2.875e-35	1.136e-34	True
ZBTB8B_2	ZBTB8B	997.77/861.69/668.58/1130.9	6775.3/1631.1	929.73	4203.2	2.1754	39312	69779	12.392	1	1.443e-35	2.886e-35	1.1402e-34	True
GPR84_1	GPR84	1384.4/759.47/640.96/868.1	3815.4/3871.5	813.78	3843.5	2.2383	1.2047e+05	59780	12.391	1	1.4568e-35	2.9137e-35	1.1511e-34	True
SGCA_1	SGCA	638.9/499.23/408.3/212.73	5224.3/0	453.77	2612.2	2.5226	32170	30341	12.391	1	1.4642e-35	2.9284e-35	1.1568e-34	True
XRCC2_3	XRCC2	134.42/86.416/321.89/238.49	2949.1/0	186.45	1474.6	2.9767	11256	10807	12.391	1	1.5154e-35	3.0308e-35	1.1971e-34	True
LYZL2_2	LYZL2	634.76/1183.2/1074/998.31	3971.7/5071.9	1036.2	4521.8	2.1246	61870	79139	12.39	1	1.4731e-35	2.9461e-35	1.1638e-34	True
INTS5_1	INTS5	103.3/220.24/326.5/145	1.7972/2908.3	182.62	1455	2.9873	9940.8	10549	12.389	1	1.5665e-35	3.1329e-35	1.237e-34	True
LOC107985798_3	LOC107985798	1763.6/1207.3/1018.1/1760.5	8119.5/3434.1	1483.9	5776.8	1.9601	1.4941e+05	1.201e+05	12.388	1	1.5255e-35	3.051e-35	1.205e-34	True
TRMT10C_1	TRMT10C	510.29/674.54/639.54/1207.7	5393.3/1270.5	657.04	3331.9	2.3405	1.0846e+05	46630	12.387	1	1.5404e-35	3.0808e-35	1.2167e-34	True
CXXC5_2	CXXC5	1225.1/959.95/1028.7/2197	0/9571.2	1126.9	4785.6	2.0853	3.9738e+05	87243	12.387	1	1.5402e-35	3.0803e-35	1.2165e-34	True
SH3KBP1_1	SH3KBP1	685.79/556.02/1074.4/1791.5	6915.4/1183.7	880.09	4049.6	2.2008	3.3708e+05	65472	12.387	1	1.5417e-35	3.0834e-35	1.2176e-34	True
C1orf115_2	C1orf115	1075.8/584.66/593.5/1419.5	7815.8/0	834.64	3907.9	2.2258	1.7361e+05	61562	12.386	1	1.5491e-35	3.0983e-35	1.2234e-34	True
MTCH1_1	MTCH1	607.37/1058.7/805.98/782.24	1829.5/5729.7	794.11	3779.6	2.2494	35056	58105	12.385	1	1.5694e-35	3.1388e-35	1.2392e-34	True
PIWIL1_3	PIWIL1	807.34/1241.4/1186.7/2217	10068/0	1214	5033.8	2.0509	3.9094e+05	95122	12.385	1	1.5745e-35	3.149e-35	1.2432e-34	True
WFDC10A_3	WFDC10A	1051.3/881.93/751.44/435	4216.1/3485.9	816.69	3851	2.236	69745	60028	12.385	1	1.5817e-35	3.1633e-35	1.2487e-34	True
MTM1_2	MTM1	656.33/1151.1/989.41/2151.6	2559.1/6681.3	1070.2	4620.2	2.109	4.5128e+05	82167	12.384	1	1.586e-35	3.172e-35	1.2521e-34	True
SULT2A1_1	SULT2A1	1124.7/1559.9/1356.3/1478.2	2390.2/8801.6	1417.2	5595.9	1.9805	37782	1.1385e+05	12.384	1	1.5873e-35	3.1747e-35	1.253e-34	True
PRAM1_2	PRAM1	914.8/519.97/848.12/582.39	6660.2/388.99	715.25	3524.6	2.2993	37752	51461	12.384	1	1.591e-35	3.1821e-35	1.2559e-34	True
CPT2_2	CPT2	1162.9/722.43/375.01/1147.6	3502.6/4931.7	935.02	4217.2	2.172	1.5197e+05	70240	12.384	1	1.5939e-35	3.1878e-35	1.2581e-34	True
POR_1	POR	554.27/1127.4/884.59/1441.9	2223.1/6637.9	1006	4430.5	2.1378	1.4118e+05	76467	12.384	1	1.5941e-35	3.1882e-35	1.2581e-34	True
MIS18A_3	MIS18A	629.36/771.32/744.71/430.23	5794/1068.5	687.04	3431.2	2.3186	26568	49111	12.383	1	1.6164e-35	3.2328e-35	1.2757e-34	True
WBP2_2	WBP2	1165/992.54/1408/1288.8	7582.2/2556	1226.9	5069.1	2.0458	31792	96292	12.382	1	1.638e-35	3.276e-35	1.2926e-34	True
SERPINI2_1	SERPINI2	950.47/976.25/911.5/914.37	4180.2/4237.2	932.42	4208.7	2.1731	1003.5	70014	12.382	1	1.6386e-35	3.2772e-35	1.293e-34	True
ZNF554_2	ZNF554	1057.9/948.6/1059.2/1983.3	8365.7/804.69	1058.5	4585.2	2.1139	2.8907e+05	81127	12.382	1	1.6402e-35	3.2804e-35	1.2941e-34	True
ZNF431_3	ZNF431	250.17/198.02/310.56/718.33	1822.3/2000	280.37	1911.2	2.7647	66805	17350	12.381	1	1.6832e-35	3.3664e-35	1.3278e-34	True
SLC37A1_2	SLC37A1	1592.3/576.76/889.19/2246.6	6527.3/3687.9	1240.7	5107.6	2.0406	5.6657e+05	97556	12.38	1	1.6717e-35	3.3434e-35	1.3189e-34	True
ZNF710_3	ZNF710	275.06/219.74/471.33/417.83	89.858/4290.6	346.45	2190.2	2.6569	13947	22181	12.38	1	1.6957e-35	3.3915e-35	1.3374e-34	True
MEX3C_2	MEX3C	1178.2/749.1/880.7/728.34	4469.5/3218.8	814.9	3844.1	2.2366	49389	59875	12.38	1	1.682e-35	3.3641e-35	1.327e-34	True
PDE4D_3	PDE4D	855.88/1082.9/1425/1069.4	2113.5/7158.8	1076.1	4636.1	2.106	56763	82695	12.38	1	1.6853e-35	3.3707e-35	1.3294e-34	True
COPS8_3	COPS8	834.31/1077.5/894.15/307.17	2986.9/5010.1	864.23	3998.5	2.2087	1.1919e+05	64104	12.379	1	1.693e-35	3.3859e-35	1.3353e-34	True
USP50_3	USP50	1481.9/955.02/1766/2338.6	5395.1/6893.3	1624	6144.2	1.9191	3.3286e+05	1.3335e+05	12.378	1	1.7152e-35	3.4305e-35	1.3527e-34	True
PIGN_2	PIGN	1355.8/1309.1/723.82/1047	3720.1/6138.7	1178	4929.4	2.0641	90751	91853	12.378	1	1.722e-35	3.4439e-35	1.3579e-34	True
LRIG3_1	LRIG3	214.9/410.84/360.49/494.15	2541.2/2153.6	385.67	2347.4	2.6025	14065	25122	12.377	1	1.7537e-35	3.5075e-35	1.3829e-34	True
DCAF15_1	DCAF15	666.7/672.56/736.57/1074.6	379.2/6596.2	704.56	3487.7	2.3058	46810	50569	12.376	1	1.7582e-35	3.5165e-35	1.3864e-34	True
C9orf47_3	C9orf47	2224.6/1007.9/940.54/557.59	334.27/8332.4	974.2	4333.3	2.1521	5.7974e+05	73669	12.376	1	1.7586e-35	3.5171e-35	1.3865e-34	True
SLC25A38_2	SLC25A38	825.6/662.68/532.6/488.42	6254.1/0	597.64	3127	2.3855	24118	41772	12.376	1	1.7698e-35	3.5397e-35	1.3953e-34	True
IFT80_1	IFT80	1156.7/1314.5/489.39/997.84	5177.6/4098.6	1077.3	4638.1	2.1052	1.3816e+05	82794	12.375	1	1.7785e-35	3.5569e-35	1.402e-34	True
NKX3-1_2	NKX3-1	1359.5/1781.1/1504.7/1029.8	7925.4/3340.7	1432.1	5633	1.975	98071	1.1524e+05	12.375	1	1.7812e-35	3.5625e-35	1.4041e-34	True
SAPCD1_3	SAPCD1	1026/742.19/1308.5/818.49	5111.1/3240.5	922.24	4175.8	2.1776	67707	69127	12.375	1	1.791e-35	3.582e-35	1.4117e-34	True
CNTNAP2_3	CNTNAP2	460.09/635.03/750.03/788.44	0/6895	692.53	3447.5	2.3139	23279	49567	12.374	1	1.8025e-35	3.6049e-35	1.4207e-34	True
FLG2_1	FLG2	534.36/646.88/474.52/358.69	2187.1/3405.8	504.44	2796.4	2.4685	14441	34309	12.374	1	1.8104e-35	3.6208e-35	1.4268e-34	True
RPSAP58_3	RPSAP58	455.12/455.29/651.58/475.55	3139.6/2165.3	465.42	2652.5	2.5082	11656	31247	12.372	1	1.8503e-35	3.7007e-35	1.4582e-34	True
NIPSNAP3A_2	NIPSNAP3A	772.08/475.04/985.51/1062.7	8083.6/0	878.8	4041.8	2.2001	73207	65360	12.372	1	1.8514e-35	3.7027e-35	1.4589e-34	True
NPFFR1_2	NPFFR1	347.66/49.38/75.427/175.53	1543.8/751.27	125.48	1147.5	3.1828	20056	6824.7	12.372	1	1.9913e-35	3.9826e-35	1.5682e-34	True
SLC7A6_1	SLC7A6	414.46/690.83/530.47/991.16	4151.4/2190.4	610.65	3170.9	2.3746	65379	42830	12.371	1	1.8773e-35	3.7545e-35	1.4792e-34	True
ROPN1L_2	ROPN1L	63.89/664.17/286.48/230.38	3110.9/514.2	258.43	1812.5	2.8054	68013	15784	12.37	1	1.9406e-35	3.8813e-35	1.5289e-34	True
ADAL_3	ADAL	355.13/450.35/284/1297.4	0/4826.5	402.74	2413.2	2.5801	2.73e+05	26417	12.37	1	1.9169e-35	3.8338e-35	1.5104e-34	True
OR52B4_3	OR52B4	1658.7/1850.8/2000.8/2616.2	3518.8/10306	1925.8	6912.3	1.8432	1.8644e+05	1.6255e+05	12.368	1	1.9432e-35	3.8864e-35	1.5309e-34	True
SLC24A1_1	SLC24A1	90.027/197.52/211.06/298.11	3119.9/0	204.29	1559.9	2.9267	7316.6	12015	12.367	1	2.0233e-35	4.0466e-35	1.593e-34	True
C3orf49_2	C3orf49	1246.7/1268.6/976.31/541.37	6198.4/3272.2	1111.5	4735.3	2.09	1.2876e+05	85858	12.367	1	1.9657e-35	3.9314e-35	1.5485e-34	True
CHIC2_1	CHIC2	835.55/709.6/530.47/1375.6	4117.3/3295.6	772.57	3706.4	2.2608	1.434e+05	56280	12.367	1	1.9736e-35	3.9472e-35	1.5546e-34	True
LMO2_2	LMO2	1962.4/2115/1505.4/1825.9	9657.9/4006.8	1894.1	6832.3	1.8503	69738	1.5945e+05	12.367	1	1.9747e-35	3.9494e-35	1.5554e-34	True
TUBA8_1	TUBA8	1115.2/850.33/1346.7/1753.8	9323.6/828.07	1230.9	5075.8	2.043	1.4837e+05	96663	12.367	1	1.9777e-35	3.9553e-35	1.5576e-34	True
RPL23_1	RPL23	550.95/182.71/328.27/680.17	0/5108.6	439.61	2554.3	2.5359	49554	29245	12.366	1	2.009e-35	4.0181e-35	1.582e-34	True
WNK2_3	WNK2	1031.8/678.49/1133.9/1330.3	4289.8/5013.5	1082.8	4651.6	2.1019	76649	83292	12.366	1	2.0032e-35	4.0063e-35	1.5775e-34	True
KRT75_2	KRT75	836.8/1166.4/798.54/712.6	1114.2/6584.5	817.67	3849.4	2.2336	44453	60111	12.365	1	2.0139e-35	4.0279e-35	1.5858e-34	True
MCIDAS_3	MCIDAS	948.82/889.34/954.71/989.73	920.14/7604.5	951.76	4262.3	2.1618	1785.1	71703	12.363	1	2.0637e-35	4.1275e-35	1.6247e-34	True
SCARA3_2	SCARA3	1606/1423.1/719.92/1025.5	8556.2/1556	1224.3	5056.1	2.0452	1.5971e+05	96059	12.363	1	2.0657e-35	4.1313e-35	1.6262e-34	True
MRGPRG_2	MRGPRG	912.31/915.02/787.92/1725.7	6919/1374	913.66	4146.5	2.1809	2.2508e+05	68381	12.363	1	2.076e-35	4.1521e-35	1.6342e-34	True
LY6K_1	LY6K	523.98/483.43/877.51/1011.7	2992.3/3951.7	700.75	3472	2.3071	68796	50251	12.362	1	2.0914e-35	4.1829e-35	1.6462e-34	True
SNRPA_3	SNRPA	826.01/309.12/585.01/918.66	0/6975.1	705.51	3487.6	2.3039	77200	50648	12.362	1	2.1014e-35	4.2028e-35	1.654e-34	True
EYS_3	EYS	297.05/239.49/300.29/749.33	2214.1/1761.3	298.67	1987.7	2.7304	68867	18671	12.361	1	2.1595e-35	4.3191e-35	1.6996e-34	True
GLDN_1	GLDN	568.38/311.1/422.46/580	0/5521	495.42	2760.5	2.4758	17258	33598	12.357	1	2.2278e-35	4.4555e-35	1.7532e-34	True
SGIP1_3	SGIP1	457.19/313.56/460/234.67	0/4686.3	385.38	2343.1	2.601	12865	25100	12.357	1	2.2421e-35	4.4842e-35	1.7642e-34	True
UBE2L5_1	UBE2L5	256.81/1325.4/492.93/462.19	5389.7/0	477.56	2694.8	2.4939	2.5599e+05	32196	12.357	1	2.2377e-35	4.4753e-35	1.7608e-34	True
EMX2_2	EMX2	1084.5/233.57/427.42/397.32	3811.8/1085.2	412.37	2448.5	2.567	1.6138e+05	27152	12.357	1	2.2603e-35	4.5206e-35	1.7783e-34	True
PTCH2_2	PTCH2	750.09/1140.7/973.12/940.12	6897.5/1652.8	956.62	4275.1	2.1588	25693	72128	12.356	1	2.2504e-35	4.5008e-35	1.7706e-34	True
CPHXL_2	CPHXL	2725.3/1890.8/2166.9/2513.7	1572.5/14264	2340.3	7918.3	1.7581	1.3681e+05	2.0385e+05	12.355	1	2.3022e-35	4.6044e-35	1.8111e-34	True
HDHD3_3	HDHD3	1130.5/589.11/612.98/1082.7	6191.2/1691.2	847.86	3941.2	2.2154	85731	62696	12.354	1	2.3195e-35	4.6389e-35	1.8246e-34	True
S100A8_2	S100A8	1361.6/1700.7/1221.4/768.41	4385.1/6095.3	1291.5	5240.2	2.0197	1.5029e+05	1.022e+05	12.351	1	2.3923e-35	4.7847e-35	1.8818e-34	True
GNAT1_3	GNAT1	1025.2/915.51/1080.4/572.85	2286/6344.1	970.33	4315	2.1517	58707	73330	12.351	1	2.3946e-35	4.7891e-35	1.8834e-34	True
STX5_1	STX5	651.77/575.77/640.6/971.13	3606.9/2968.4	646.18	3287.6	2.3452	36869	45737	12.351	1	2.4055e-35	4.811e-35	1.8919e-34	True
FRMD4B_1	FRMD4B	1295.6/840.45/1224.9/1031.2	7237.1/2318.9	1128.1	4778	2.0816	43186	87345	12.35	1	2.434e-35	4.8681e-35	1.9142e-34	True
CDH6_2	CDH6	1720.5/1336.2/1343.5/1358	7416.8/3389.1	1350.7	5403	1.9992	45673	1.0767e+05	12.349	1	2.4555e-35	4.911e-35	1.931e-34	True
F10_2	F10	942.59/510.1/795.35/345.81	3134.2/3484.2	652.73	3309.2	2.3402	72968	46275	12.349	1	2.4646e-35	4.9292e-35	1.9379e-34	True
EID2_3	EID2	1448.7/1168.8/966.39/1923.7	10319/255.43	1308.8	5287.3	2.0135	1.7816e+05	1.038e+05	12.349	1	2.4639e-35	4.9278e-35	1.9374e-34	True
OGFOD3_2	OGFOD3	1608/1735.2/1141.7/2186	3653.6/8860	1671.6	6256.8	1.9035	1.845e+05	1.3791e+05	12.347	1	2.5348e-35	5.0697e-35	1.993e-34	True
UCHL5_2	UCHL5	896.96/723.92/772.33/990.21	7796/0	834.65	3898	2.2222	14742	61563	12.346	1	2.5474e-35	5.0949e-35	2.0027e-34	True
DEFB103A_2	DEFB103A	1145.1/625.65/778.35/976.37	7043/1018.4	877.36	4030.7	2.1985	51541	65236	12.346	1	2.5597e-35	5.1195e-35	2.0123e-34	True
VSTM2A_3	VSTM2A	815.64/422.2/648.39/1169.1	3579.9/3561	732.02	3570.5	2.2846	1.0033e+05	52864	12.345	1	2.5821e-35	5.1643e-35	2.0297e-34	True
LOC105372824_2	LOC105372824	1272.8/1181.2/981.97/720.24	2891.6/6392.5	1081.6	4642	2.1006	62329	83180	12.345	1	2.5842e-35	5.1683e-35	2.0312e-34	True
MTFR1L_3	MTFR1L	537.26/105.18/209.99/332.45	3660.8/71.788	271.22	1866.3	2.7781	35282	16695	12.345	1	2.6417e-35	5.2833e-35	2.0756e-34	True
MYL3_2	MYL3	955.04/1331.3/1278.4/2541.8	4755.3/5794.8	1304.8	5275	2.0145	5.5129e+05	1.0343e+05	12.345	1	2.5982e-35	5.1964e-35	2.0421e-34	True
OR4B1_1	OR4B1	466.32/780.7/397.68/203.19	0/5043.5	432	2521.8	2.5426	58768	28658	12.345	1	2.6191e-35	5.2381e-35	2.0582e-34	True
C1orf35_2	C1orf35	492.45/1036/487.27/1327	7348.6/0	764.23	3674.3	2.2639	1.8036e+05	55574	12.344	1	2.6175e-35	5.235e-35	2.0571e-34	True
TMCC3_2	TMCC3	792.41/269.12/463.54/586.21	5729.3/0	524.87	2864.7	2.4461	48169	35928	12.344	1	2.6257e-35	5.2514e-35	2.0633e-34	True
FAM3D_1	FAM3D	382.51/504.67/312.69/458.38	2255.4/2699.6	420.44	2477.5	2.5561	7194.2	27770	12.344	1	2.6387e-35	5.2775e-35	2.0734e-34	True
ESYT2_3	ESYT2	589.12/448.87/817.31/537.55	2582.5/3419.1	563.34	3000.8	2.4112	26311	39002	12.342	1	2.6847e-35	5.3694e-35	2.1092e-34	True
SLC16A4_2	SLC16A4	194.16/354.06/626.44/272.35	0/4093.6	313.21	2046.8	2.7043	38541	19730	12.342	1	2.7303e-35	5.4607e-35	2.1444e-34	True
ZNF316_1	ZNF316	1173.3/1248.8/1054.2/1507.2	8937.2/1086.8	1211	5012	2.0482	38396	94850	12.342	1	2.6972e-35	5.3943e-35	2.1189e-34	True
ARMC3_2	ARMC3	1453.3/1159/1161.9/836.62	0/9736.5	1160.4	4868.2	2.0678	63543	90261	12.342	1	2.7051e-35	5.4103e-35	2.125e-34	True
PNPLA2_1	PNPLA2	1975.6/1776.7/1178.2/1267.3	11725/0	1522	5862.3	1.9448	1.5124e+05	1.2368e+05	12.341	1	2.7096e-35	5.4192e-35	2.1284e-34	True
NABP1_3	NABP1	695.33/744.66/593.86/543.75	3396.6/3163.7	644.59	3280.2	2.3455	8442.9	45606	12.341	1	2.7181e-35	5.4362e-35	2.1349e-34	True
CREBZF_3	CREBZF	1080.7/766.38/1159/298.59	7839.2/502.52	923.56	4170.8	2.1738	1.6515e+05	69242	12.341	1	2.7387e-35	5.4773e-35	2.1508e-34	True
NCF4_2	NCF4	2286.8/2173.7/1420.7/3008.3	8448.4/6848.3	2230.3	7648.3	1.7775	4.2236e+05	1.9276e+05	12.341	1	2.7407e-35	5.4813e-35	2.1522e-34	True
KRT17_2	KRT17	662.55/1407.8/975.24/653.46	5680.8/2013.4	818.9	3847.1	2.2306	1.4103e+05	60216	12.34	1	2.7468e-35	5.4936e-35	2.1569e-34	True
TMEM161B_2	TMEM161B	563.81/452.32/362.62/243.26	2940.1/1913.2	407.47	2426.7	2.5713	18477	26778	12.339	1	2.795e-35	5.59e-35	2.1943e-34	True
POP7_1	POP7	843.85/315.05/328.27/938.21	1766.6/4392.4	586.06	3079.5	2.3916	1.1012e+05	40834	12.339	1	2.7886e-35	5.5772e-35	2.1894e-34	True
CCDC103_1	CCDC103	507.8/850.33/925.31/884.79	7997.3/0	867.56	3998.7	2.2032	44451	64391	12.339	1	2.7881e-35	5.5762e-35	2.1891e-34	True
KCNT1_1	KCNT1	1207.7/1229.6/1608.1/1822.5	7247.9/3921.6	1418.8	5584.8	1.9761	93062	1.14e+05	12.339	1	2.804e-35	5.608e-35	2.2012e-34	True
POLG_1	POLG	520.25/464.67/759.94/330.07	5492.1/0	492.46	2746	2.4769	33154	33365	12.338	1	2.8513e-35	5.7027e-35	2.2382e-34	True
LRFN3_2	LRFN3	1101.9/1055.8/718.51/1245.4	4712.1/4551	1078.8	4631.6	2.101	52879	82934	12.337	1	2.8738e-35	5.7477e-35	2.2557e-34	True
ZBTB21_1	ZBTB21	855.47/821.69/826.51/1782.9	2293.2/5537.7	840.99	3915.4	2.2177	2.9602e+05	62107	12.337	1	2.8766e-35	5.7533e-35	2.2578e-34	True
SLC2A9_1	SLC2A9	803.61/1252.3/1052.8/2400.6	0/9688.1	1152.5	4844	2.0704	5.6646e+05	89550	12.336	1	2.9048e-35	5.8096e-35	2.2797e-34	True
VSTM2B_3	VSTM2B	794.48/927.86/473.81/1578.3	7956/0	861.17	3978	2.2064	2.2441e+05	63840	12.336	1	2.9086e-35	5.8173e-35	2.2826e-34	True
DIPK1C_1	DIPK1C	862.52/962.92/889.19/1529.2	6228.9/2125.3	926.06	4177.1	2.1721	1.2351e+05	69459	12.336	1	2.9153e-35	5.8305e-35	2.2876e-34	True
WDFY3_2	WDFY3	1035.5/1180.2/753.21/1616	5732.9/3697.9	1107.9	4715.4	2.0886	1.3148e+05	85531	12.335	1	2.9217e-35	5.8435e-35	2.2925e-34	True
FYB2_3	FYB2	779.55/764.9/483.73/577.62	5263.9/1472.5	671.26	3368.2	2.3253	21477	47804	12.335	1	2.943e-35	5.886e-35	2.3091e-34	True
DZIP1_3	DZIP1	28.626/837.98/679.91/1075.6	3632/3677.9	758.95	3655	2.2663	2.1537e+05	55128	12.334	1	2.9628e-35	5.9256e-35	2.3245e-34	True
MOCS1_3	MOCS1	1919.2/1313.5/1598.1/1810.6	6784.3/5888.3	1704.4	6336.3	1.8938	73831	1.4105e+05	12.333	1	3.01e-35	6.0201e-35	2.3614e-34	True
PARP14_3	PARP14	1172.4/933.29/539.68/211.3	6935.2/228.72	736.48	3582	2.2805	1.8111e+05	53238	12.332	1	3.0374e-35	6.0747e-35	2.3826e-34	True
CTBP1_1	CTBP1	762.54/1149.6/606.25/911.98	544.54/7260.6	837.26	3902.6	2.2193	54024	61787	12.332	1	3.0536e-35	6.1071e-35	2.3952e-34	True
TPM1_3	TPM1	402.01/762.93/590.32/586.68	2616.7/3556	588.5	3086.3	2.3888	21736	41032	12.331	1	3.0833e-35	6.1666e-35	2.4184e-34	True
CST7_2	CST7	572.94/948.1/624.31/876.68	0/7253.9	750.5	3627	2.2713	34140	54417	12.331	1	3.0903e-35	6.1806e-35	2.4237e-34	True
CELA3B_3	CELA3B	996.11/1006.4/812/595.27	2848.5/5369.1	904.05	4108.8	2.183	40922	67546	12.331	1	3.0931e-35	6.1863e-35	2.4258e-34	True
GRK7_1	GRK7	603.23/251.35/553.84/472.68	2197.9/3442.5	513.26	2820.2	2.4557	26663	35007	12.33	1	3.134e-35	6.2681e-35	2.4577e-34	True
FLYWCH2_3	FLYWCH2	1736.2/1454.3/1082.9/856.17	4155/6183.8	1268.6	5169.4	2.0259	1.5258e+05	1.001e+05	12.329	1	3.1533e-35	6.3065e-35	2.4726e-34	True
CRH_2	CRH	1294.4/950.57/822.97/768.89	5925.2/2185.4	886.77	4055.3	2.1919	62734	66049	12.329	1	3.1698e-35	6.3396e-35	2.4854e-34	True
ADCY6_2	ADCY6	235.65/892.8/488.33/417.36	5195.6/0	452.84	2597.8	2.5176	81084	30269	12.329	1	3.1921e-35	6.3842e-35	2.5027e-34	True
TPD52L3_2	TPD52L3	524.81/505.16/529.05/273.79	5652/0	514.99	2826	2.4539	19523	35143	12.328	1	3.2179e-35	6.4359e-35	2.5228e-34	True
LRIT3_3	LRIT3	589.53/620.22/439.46/762.21	0/6284	604.88	3142	2.375	17529	42360	12.327	1	3.244e-35	6.4881e-35	2.5429e-34	True
KLF8_2	KLF8	866.67/1257.7/1084.7/1524.9	3844.1/5945.1	1171.2	4894.6	2.0623	77605	91235	12.327	1	3.2409e-35	6.4818e-35	2.5406e-34	True
CCKBR_3	CCKBR	545.14/551.58/297.46/1228.7	0/5890	548.36	2945	2.4229	1.7528e+05	37801	12.327	1	3.2579e-35	6.5157e-35	2.5536e-34	True
CGB7_1	CGB7	475.44/885.88/652.64/1724.3	0/7372.5	769.26	3686.2	2.2591	3.4186e+05	55999	12.327	1	3.2619e-35	6.5239e-35	2.5566e-34	True
MMACHC_3	MMACHC	1050/1189.1/1106.3/1578.8	8619.1/1035.1	1147.7	4827.1	2.0715	66275	89111	12.326	1	3.2888e-35	6.5776e-35	2.5775e-34	True
SPAST_2	SPAST	528.13/733.79/597.4/794.64	2580.7/4113.6	665.6	3347.2	2.3285	14950	47336	12.325	1	3.3188e-35	6.6376e-35	2.6008e-34	True
CSTB_2	CSTB	526.47/856.75/453.27/1033.1	5599.9/1267.1	691.61	3433.5	2.31	75994	49491	12.325	1	3.3194e-35	6.6387e-35	2.6011e-34	True
WNT9A_1	WNT9A	2024.6/1492.8/1488.4/1398.5	8024.3/3521	1490.6	5772.6	1.9526	97886	1.2072e+05	12.324	1	3.3493e-35	6.6986e-35	2.6243e-34	True
ACSBG2_1	ACSBG2	1947.8/1556.5/1744.4/2562.8	6421.2/6966.8	1846.1	6694	1.8578	2.0608e+05	1.5477e+05	12.323	1	3.4073e-35	6.8147e-35	2.6697e-34	True
KLHL22_3	KLHL22	194.58/566.89/429.9/777.95	524.77/5005.1	498.39	2765	2.4695	59947	33832	12.323	1	3.4331e-35	6.8662e-35	2.6897e-34	True
ROBO4_2	ROBO4	497.43/449.36/629.62/182.68	3793.8/1552.6	473.4	2673.2	2.4949	36692	31870	12.322	1	3.447e-35	6.894e-35	2.7004e-34	True
HEMGN_1	HEMGN	200.38/352.58/364.03/440.25	0/4459.2	358.31	2229.6	2.6342	10573	23065	12.322	1	3.4957e-35	6.9914e-35	2.7382e-34	True
SRGAP2_1	SRGAP2	2498/2331.7/1813.4/1940.8	9373.9/5450.9	2136.3	7412.4	1.7944	1.0381e+05	1.8336e+05	12.321	1	3.4733e-35	6.9466e-35	2.7208e-34	True
ZNF286A_2	ZNF286A	830.16/922.92/572.26/718.81	3087.5/4315.6	774.48	3701.6	2.2554	23043	56441	12.321	1	3.5023e-35	7.0047e-35	2.7432e-34	True
TREML2_3	TREML2	1201.9/555.03/994.72/376.81	3333.7/4071.9	774.88	3702.8	2.2551	1.4582e+05	56474	12.321	1	3.5077e-35	7.0153e-35	2.7472e-34	True
AGA_1	AGA	692.42/612.32/785.79/1194.8	776.37/6399.2	739.11	3587.8	2.2777	76039	53459	12.321	1	3.5124e-35	7.0248e-35	2.7507e-34	True
TMEM210_3	TMEM210	1063.7/1312.5/827.22/1407.1	9506.9/373.97	1188.1	4940.5	2.055	69715	92769	12.32	1	3.5513e-35	7.1025e-35	2.781e-34	True
DGKH_1	DGKH	884.51/1137.2/1201.5/1069.4	5461.5/3933.3	1103.3	4697.4	2.089	19940	85123	12.319	1	3.5871e-35	7.1742e-35	2.8088e-34	True
SSR3_3	SSR3	1295.2/759.47/768.44/435.48	2753.2/4581.1	763.95	3667.2	2.2616	1.3006e+05	55551	12.318	1	3.6363e-35	7.2727e-35	2.8472e-34	True
ZDHHC5_3	ZDHHC5	1043.4/711.08/1074.4/1267.3	4519.8/4616.1	1058.9	4568	2.1079	54968	81158	12.318	1	3.6392e-35	7.2785e-35	2.8493e-34	True
FEZ1_1	FEZ1	612.35/815.27/722.05/718.81	4615.1/2437.5	720.43	3526.3	2.2896	6893.4	51893	12.317	1	3.6672e-35	7.3344e-35	2.871e-34	True
RNF126_2	RNF126	207.02/218.26/72.24/55.806	0/2444.1	139.63	1222.1	3.1205	7430.8	7725.8	12.315	1	3.9899e-35	7.9798e-35	3.1221e-34	True
CAAP1_3	CAAP1	348.08/511.09/626.79/542.8	0/5733	526.94	2866.5	2.4413	14155	36092	12.315	1	3.7767e-35	7.5534e-35	2.9565e-34	True
GRWD1_3	GRWD1	349.32/197.03/294.63/207.01	0/3542.7	250.82	1771.3	2.8152	5478.4	15246	12.314	1	3.8732e-35	7.7465e-35	3.0319e-34	True
PLCB3_3	PLCB3	171.76/241.96/265.59/431.19	3569.1/0	253.78	1784.6	2.8091	12827	15455	12.314	1	3.9099e-35	7.8197e-35	3.0601e-34	True
TMEM165_3	TMEM165	807.76/1007.4/938.42/600.51	1401.8/6616.2	873.09	4009	2.1977	33620	64867	12.313	1	3.877e-35	7.7541e-35	3.0346e-34	True
CARD8_1	CARD8	851.32/974.77/1138.8/1916.5	0/9120.4	1056.8	4560.2	2.1083	2.6492e+05	80972	12.312	1	3.9104e-35	7.8208e-35	3.0604e-34	True
SPIDR_2	SPIDR	1342.1/1331.8/865.47/1173.8	8685.6/1554.3	1252.8	5120	2.0301	56828	98660	12.312	1	3.9129e-35	7.8259e-35	3.0621e-34	True
MMP28_1	MMP28	876.21/282.95/410.42/254.71	156.35/4205.4	346.69	2180.9	2.6497	98994	22199	12.311	1	4.0053e-35	8.0106e-35	3.1338e-34	True
VSTM5_3	VSTM5	554.69/453.31/617.23/584.77	5925.2/108.52	569.73	3016.9	2.4026	5420.8	39516	12.31	1	3.9928e-35	7.9856e-35	3.1242e-34	True
ZNF724_1	ZNF724	505.32/148.63/492.23/205.1	0/4377.4	348.66	2188.7	2.6467	35257	22346	12.309	1	4.0836e-35	8.1673e-35	3.1944e-34	True
ATP9A_2	ATP9A	796.97/595.03/792.52/1807.7	7524.7/1.6695	794.75	3763.2	2.242	3.5535e+05	58159	12.309	1	4.0602e-35	8.1205e-35	3.1766e-34	True
STEAP3_3	STEAP3	1579/1116/1717.5/1464.3	8081.8/3617.8	1521.7	5849.8	1.942	69829	1.2365e+05	12.308	1	4.0776e-35	8.1552e-35	3.1899e-34	True
GIMAP7_2	GIMAP7	1720.1/1117.5/942.31/988.3	5594.5/3500.9	1052.9	4547.7	2.1097	1.5523e+05	80623	12.308	1	4.0869e-35	8.1738e-35	3.1968e-34	True
ZNF75D_1	ZNF75D	1680.2/1438/1200.1/1786.3	0/11897	1559.1	5948.4	1.9311	69944	1.2719e+05	12.308	1	4.1252e-35	8.2504e-35	3.2265e-34	True
NECTIN4_3	NECTIN4	1474.9/748.11/737.28/755.53	3558.4/3692.9	751.82	3625.6	2.2683	1.7435e+05	54528	12.307	1	4.16e-35	8.3199e-35	3.2535e-34	True
EEF1AKMT4-ECE2_3	EEF1AKMT4-ECE2	2277.2/2069/1941.6/2475	10934/4056.9	2173.1	7495.4	1.7857	55470	1.8704e+05	12.306	1	4.194e-35	8.3879e-35	3.2799e-34	True
CWC27_2	CWC27	1190.3/293.81/555.97/248.51	4974.5/1.6695	424.89	2488.1	2.5471	2.1709e+05	28111	12.306	1	4.2507e-35	8.5013e-35	3.3238e-34	True
TAS2R3_3	TAS2R3	737.64/833.54/687.7/659.66	6883.1/113.53	712.67	3498.3	2.2937	6222.2	51245	12.305	1	4.2359e-35	8.4718e-35	3.3124e-34	True
MESP2_3	MESP2	1167.5/815.27/1234.5/936.31	6166/2921.6	1051.9	4543.8	2.1099	38678	80533	12.305	1	4.2621e-35	8.5243e-35	3.3325e-34	True
KATNB1_1	KATNB1	1091.1/985.63/769.86/1067.5	5565.8/3372.4	1026.6	4469.1	2.1211	24470	78286	12.304	1	4.3289e-35	8.6579e-35	3.3845e-34	True
ELSPBP1_2	ELSPBP1	329.41/168.39/164.31/384.44	3522.4/0	248.9	1761.2	2.818	12831	15111	12.303	1	4.4779e-35	8.9557e-35	3.5e-34	True
OR5T2_3	OR5T2	1135.9/1403.4/1477.7/1686.6	2749.6/8512.7	1440.6	5631.2	1.9661	52033	1.1603e+05	12.303	1	4.3886e-35	8.7771e-35	3.4309e-34	True
TRANK1_2	TRANK1	500.75/114.07/607.67/650.6	0/5921.7	554.21	2960.8	2.4154	69577	38269	12.302	1	4.4148e-35	8.8295e-35	3.4512e-34	True
FRAS1_3	FRAS1	1669.4/1478.4/672.12/1625.1	11852/1.6695	1551.8	5926.9	1.9327	2.6612e+05	1.2649e+05	12.302	1	4.4376e-35	8.8752e-35	3.4688e-34	True
RAB43_2	RAB43	1300.6/1301.7/1518.5/1564.5	1730.7/9365.8	1410.1	5548.2	1.9755	19774	1.1318e+05	12.3	1	4.5011e-35	9.0023e-35	3.518e-34	True
AJM1_2	AJM1	1038.4/1082.4/1370.4/1757.7	8791.7/1292.2	1226.4	5041.9	2.0386	1.1968e+05	96251	12.298	1	4.6187e-35	9.2373e-35	3.6096e-34	True
ZNF93_1	ZNF93	250.17/132.83/153.69/7.6316	0/2480.9	143.26	1240.4	3.1053	10014	7959.3	12.298	1	4.9046e-35	9.8092e-35	3.8313e-34	True
SMU1_3	SMU1	271.33/60.244/149.79/326.25	3164.8/0	210.56	1582.4	2.9039	14455	12444	12.297	1	4.8135e-35	9.627e-35	3.7611e-34	True
GALNT16_1	GALNT16	1656.2/1452.8/1448/1267.8	6751.9/4559.4	1450.4	5655.6	1.9625	25232	1.1695e+05	12.297	1	4.7051e-35	9.4103e-35	3.6769e-34	True
OR2W5_1	OR2W5	1185.3/1425.1/922.48/502.26	7628.9/1465.8	1053.9	4547.4	2.1083	1.5888e+05	80712	12.297	1	4.7178e-35	9.4355e-35	3.6866e-34	True
NTRK1_1	NTRK1	1402.3/1216.2/1170/859.04	6237.9/3656.2	1193.1	4947.1	2.0509	52142	93222	12.295	1	4.8219e-35	9.6438e-35	3.7675e-34	True
PTBP2_3	PTBP2	1162.1/1309.1/911.15/1081.3	3130.6/6355.8	1121.7	4743.2	2.0792	27567	86772	12.294	1	4.8668e-35	9.7337e-35	3.8023e-34	True
ZNF496_1	ZNF496	882.02/504.17/498.6/445.02	0/5541	501.39	2770.5	2.4638	49358	34068	12.294	1	4.9045e-35	9.809e-35	3.8313e-34	True
SLC9B2_1	SLC9B2	323.19/661.2/723.82/2230.8	0/6858.3	692.51	3429.1	2.3063	8.3492e+05	49566	12.292	1	5.0029e-35	1.0006e-34	3.9078e-34	True
DCAKD_1	DCAKD	750.09/1140.7/850.24/737.88	6193/1359	800.17	3776	2.2371	41616	58620	12.291	1	5.0728e-35	1.0146e-34	3.9621e-34	True
CCL28_3	CCL28	539.34/767.37/594.57/994.02	0/6781.5	680.97	3390.7	2.3142	44331	48608	12.291	1	5.0827e-35	1.0165e-34	3.9697e-34	True
THSD1_3	THSD1	999.43/552.57/785.79/1213.9	8124.9/1.6695	892.61	4063.3	2.1853	80561	66555	12.29	1	5.1047e-35	1.0209e-34	3.9866e-34	True
ANKRD66_3	ANKRD66	553.03/738.24/392.36/652.98	6255.9/0	603	3127.9	2.373	22551	42208	12.29	1	5.1319e-35	1.0264e-34	4.0075e-34	True
ADAM10_1	ADAM10	1391.9/730.83/602.36/327.68	6685.4/0	666.59	3342.7	2.3244	2.1639e+05	47419	12.289	1	5.1705e-35	1.0341e-34	4.0374e-34	True
OR52J3_2	OR52J3	1932.1/1270.1/894.86/1730	7109.5/4460.9	1500	5785.2	1.9467	2.1955e+05	1.2161e+05	12.288	1	5.248e-35	1.0496e-34	4.0977e-34	True
CCR10_2	CCR10	460.92/513.06/590.32/1317.9	1899.6/3998.4	551.69	2949	2.4162	1.9943e+05	38067	12.287	1	5.323e-35	1.0646e-34	4.1559e-34	True
SKA1_1	SKA1	521.5/1199.4/854.49/1794.4	7246.1/1684.5	1027	4465.3	2.1193	3.0131e+05	78323	12.286	1	5.3962e-35	1.0792e-34	4.2128e-34	True
SIGLEC12_3	SIGLEC12	419.85/550.59/234.78/555.2	5420.2/0	485.22	2710.1	2.4792	25388	32796	12.286	1	5.4317e-35	1.0863e-34	4.24e-34	True
MRPL13_1	MRPL13	569.21/331.84/905.84/65.823	5163.2/0	450.52	2581.6	2.516	1.2783e+05	30089	12.286	1	5.4388e-35	1.0878e-34	4.2449e-34	True
FBXO40_3	FBXO40	831.82/933.29/1060.9/2070.6	8753.9/0	997.11	4377	2.133	3.9592e+05	75685	12.285	1	5.4222e-35	1.0844e-34	4.2328e-34	True
COQ4_2	COQ4	1107.7/677.99/1035.8/595.74	6872.3/1031.7	856.9	3952	2.2041	65041	63473	12.285	1	5.4335e-35	1.0867e-34	4.2411e-34	True
MRPL50_1	MRPL50	387.08/425.16/504.97/824.22	4408.4/863.13	465.07	2635.8	2.5002	46085	31220	12.285	1	5.4618e-35	1.0924e-34	4.2623e-34	True
DHRS7_2	DHRS7	1648.3/1577.2/1477/1098.5	1534.8/10177	1527.1	5856	1.9384	67811	1.2416e+05	12.285	1	5.4497e-35	1.0899e-34	4.2532e-34	True
EIF3K_3	EIF3K	611.94/313.07/224.51/1011.2	1.7972/5250.5	462.5	2626.2	2.5029	1.3412e+05	31020	12.285	1	5.4916e-35	1.0983e-34	4.285e-34	True
UGT2A1_2	UGT2A1	1408.1/1932.7/1258.9/2183.6	4230.5/8230.6	1670.4	6230.5	1.8985	1.9012e+05	1.3779e+05	12.285	1	5.4791e-35	1.0958e-34	4.2755e-34	True
SERPINE3_2	SERPINE3	582.9/325.42/621.48/367.75	5346.5/0	475.32	2673.3	2.4891	22326	32021	12.283	1	5.6187e-35	1.1237e-34	4.3838e-34	True
AGMO_3	AGMO	672.51/939.21/835.37/832.8	5206.4/2554.3	834.09	3880.3	2.2166	12387	61515	12.282	1	5.6485e-35	1.1297e-34	4.4069e-34	True
SLC27A2_1	SLC27A2	649.28/122.96/628.21/391.6	5598.1/0	509.9	2799.1	2.4543	65715	34741	12.282	1	5.6993e-35	1.1399e-34	4.4462e-34	True
CHL1_2	CHL1	625.63/738.73/526.22/849.02	3317.5/3467.5	682.18	3392.5	2.3125	19518	48708	12.281	1	5.751e-35	1.1502e-34	4.4862e-34	True
FRMD7_3	FRMD7	769.17/682.44/720.99/771.27	5172.2/2023.4	745.08	3597.8	2.2701	1923.8	53961	12.281	1	5.756e-35	1.1512e-34	4.4898e-34	True
CRIPT_2	CRIPT	365.5/561.45/404.4/626.75	0/5400.8	482.93	2700.4	2.4808	15602	32616	12.278	1	5.9404e-35	1.1881e-34	4.633e-34	True
ZDBF2_3	ZDBF2	866.67/1765.8/1247.6/1587.9	4498.3/6624.5	1417.7	5561.4	1.9711	1.6091e+05	1.1389e+05	12.278	1	5.9263e-35	1.1853e-34	4.6224e-34	True
ARNT_2	ARNT	794.9/856.25/542.87/942.51	4938.6/2766.3	825.58	3852.5	2.2209	31827	60787	12.277	1	6.0242e-35	1.2048e-34	4.6981e-34	True
CPA2_1	CPA2	617.75/319.49/288.25/447.88	4647.4/0	383.69	2323.7	2.5953	24045	24972	12.277	1	6.0866e-35	1.2173e-34	4.7461e-34	True
L3MBTL4_1	L3MBTL4	1313.9/1070.6/729.49/780.34	7925.4/394	925.45	4159.7	2.167	77138	69406	12.277	1	6.0524e-35	1.2105e-34	4.7197e-34	True
ZMYM3_3	ZMYM3	1051.3/799.47/898.4/1637.5	862.63/7753.1	974.84	4307.9	2.1426	1.605e+05	73726	12.275	1	6.1555e-35	1.2311e-34	4.7995e-34	True
BCL7C_3	BCL7C	878.7/836.5/974.18/1218.7	2758.6/5566.1	926.44	4162.4	2.1664	32683	69493	12.275	1	6.1581e-35	1.2316e-34	4.8013e-34	True
GVQW3_2	GVQW3	613.18/654.29/720.99/101.6	4573.8/1884.9	633.74	3229.3	2.3474	97210	44716	12.274	1	6.2197e-35	1.2439e-34	4.849e-34	True
CKLF-CMTM1_2	CKLF-CMTM1	563.81/664.17/460.71/979.71	6324.2/0	613.99	3162.1	2.3627	54094	43102	12.273	1	6.2975e-35	1.2595e-34	4.9092e-34	True
FADS1_2	FADS1	663.8/558.49/842.8/247.07	4775/1529.3	611.14	3152.1	2.3648	63919	42870	12.272	1	6.3889e-35	1.2778e-34	4.9802e-34	True
GSTM1_1	GSTM1	782.45/1013.8/1002.5/1099.4	5711.4/3100.2	1008.1	4405.8	2.1266	19778	76658	12.272	1	6.4403e-35	1.2881e-34	5.0199e-34	True
FGD5_3	FGD5	697.82/504.17/614.75/1660.8	6543.4/65.11	656.28	3304.3	2.3302	3.4524e+05	46568	12.271	1	6.5095e-35	1.3019e-34	5.0735e-34	True
MSMB_2	MSMB	1249.6/800.45/688.41/502.26	2154.8/5031.8	744.43	3593.3	2.2696	1.0671e+05	53906	12.27	1	6.5418e-35	1.3084e-34	5.0984e-34	True
FAM240A_1	FAM240A	740.96/1277.5/971.35/808.95	6563.2/1537.6	890.15	4050.4	2.1847	61819	66342	12.27	1	6.6037e-35	1.3207e-34	5.1463e-34	True
HOXA13_2	HOXA13	138.57/242.46/253.9/22.895	1466.5/1497.5	190.51	1482	2.953	12504	11080	12.269	1	6.856e-35	1.3712e-34	5.3401e-34	True
CUTC_1	CUTC	720.63/833.05/608.38/680.17	0/6900	700.4	3450	2.2987	8960.5	50222	12.269	1	6.6214e-35	1.3243e-34	5.1597e-34	True
DAPK3_1	DAPK3	114.09/292.33/398.74/319.57	0/4011.8	305.95	2005.9	2.7089	15264	19201	12.268	1	6.823e-35	1.3646e-34	5.315e-34	True
TMEM168_2	TMEM168	1090.3/1109.1/1022.3/872.87	1062.1/8030.2	1056.3	4546.2	2.1046	12915	80928	12.268	1	6.7601e-35	1.352e-34	5.2674e-34	True
FDXACB1_3	FDXACB1	2103/1184.1/1190.5/1404.2	10174/285.48	1297.4	5229.6	2.0103	2.2822e+05	1.0275e+05	12.267	1	6.7832e-35	1.3566e-34	5.2851e-34	True
TMEM272_2	TMEM272	1688.1/1114/1218.9/3171.4	11308/0	1453.5	5653.8	1.959	1.0589e+06	1.1724e+05	12.267	1	6.7909e-35	1.3582e-34	5.2907e-34	True
KRAS_3	KRAS	905.67/549.6/452.56/615.3	6104.9/0	582.45	3052.5	2.3878	41166	40543	12.267	1	6.8112e-35	1.3622e-34	5.3062e-34	True
CYB561D1_3	CYB561D1	1975.2/601.45/555.61/824.22	0/6980.1	712.83	3490.1	2.29	5.4771e+05	51259	12.267	1	6.8389e-35	1.3678e-34	5.3271e-34	True
ANXA4_3	ANXA4	1706/1025.6/1191.6/1872.1	5285.4/5995.1	1448.8	5640.3	1.9602	1.6352e+05	1.168e+05	12.265	1	7.0227e-35	1.4045e-34	5.4695e-34	True
SLC10A6_3	SLC10A6	806.1/524.42/978.08/537.08	6707/0	671.59	3353.5	2.3183	50594	47831	12.263	1	7.1891e-35	1.4378e-34	5.5988e-34	True
CLDN34_1	CLDN34	1751.6/1518/1735.9/2354.8	12426/395.67	1743.7	6410.6	1.8777	1.4151e+05	1.4484e+05	12.262	1	7.2164e-35	1.4433e-34	5.6196e-34	True
RNF169_1	RNF169	858.37/344.67/377.49/52.468	3887.2/575.97	361.08	2231.6	2.6243	1.1436e+05	23273	12.261	1	7.3594e-35	1.4719e-34	5.7306e-34	True
MTF2_2	MTF2	1148/1829/1534.4/2017.6	9499.7/3001.7	1681.7	6250.7	1.8935	1.4705e+05	1.3888e+05	12.26	1	7.3866e-35	1.4773e-34	5.7514e-34	True
KRT6B_1	KRT6B	1071.6/478.99/954.71/341.52	1432.3/5571.1	716.85	3501.7	2.2867	1.2663e+05	51594	12.26	1	7.3948e-35	1.479e-34	5.7574e-34	True
TNNT3_1	TNNT3	510.29/696.76/560.57/982.57	688.31/5729.7	628.66	3209	2.3499	49512	44300	12.259	1	7.4829e-35	1.4966e-34	5.8256e-34	True
NDUFV3_3	NDUFV3	803.61/488.37/901.94/313.37	6534.4/0	645.99	3267.2	2.3367	75277	45721	12.259	1	7.5484e-35	1.5097e-34	5.8762e-34	True
MED7_3	MED7	388.74/115.06/283.65/93.488	3048/0	199.35	1524	2.9282	20428	11679	12.257	1	7.9359e-35	1.5872e-34	6.1767e-34	True
CFAP69_1	CFAP69	927.66/769.84/720.28/1206.8	5596.3/2242.1	848.75	3919.2	2.2058	52375	62772	12.255	1	7.8761e-35	1.5752e-34	6.1309e-34	True
TENT5D_1	TENT5D	969.14/810.82/713.55/1244.4	6464.4/1627.8	889.98	4046.1	2.1834	56432	66327	12.255	1	7.9353e-35	1.5871e-34	6.1766e-34	True
TPGS2_3	TPGS2	321.11/589.11/889.19/914.84	4976.3/2168.7	739.15	3572.5	2.2714	83550	53462	12.254	1	8.0098e-35	1.602e-34	6.2338e-34	True
GRPEL2_3	GRPEL2	453.87/575.28/414.32/874.78	754.8/4866.6	514.58	2810.7	2.4472	49055	35111	12.254	1	8.0316e-35	1.6063e-34	6.2503e-34	True
OR51D1_1	OR51D1	1360.8/745.15/1152.3/850.45	8761.1/0	1001.4	4380.6	2.128	80128	76061	12.253	1	8.1317e-35	1.6263e-34	6.3278e-34	True
PCYT1A_2	PCYT1A	840.95/686.88/672.83/699.25	4311.4/2532.6	693.06	3422	2.3021	7451.9	49612	12.252	1	8.2242e-35	1.6448e-34	6.3994e-34	True
ATRN_3	ATRN	1132.6/870.08/899.82/1733.3	2300.4/6547.7	1016.2	4424	2.1211	1.8757e+05	77371	12.252	1	8.2461e-35	1.6492e-34	6.416e-34	True
GALC_3	GALC	863.35/604.91/430.96/932.97	7111.3/0	734.13	3555.7	2.2745	54948	53041	12.251	1	8.2789e-35	1.6558e-34	6.4411e-34	True
UBALD2_3	UBALD2	486.23/476.52/433.44/968.74	4543.2/836.41	481.38	2689.8	2.4798	79957	32495	12.251	1	8.3072e-35	1.6614e-34	6.4626e-34	True
SHPRH_3	SHPRH	2256.9/2346.6/1715/1286.4	10537/3490.9	1986	7013.8	1.8198	2.5541e+05	1.6846e+05	12.25	1	8.4208e-35	1.6842e-34	6.5506e-34	True
CADPS2_2	CADPS2	2017.5/1051.3/1195.9/2093.5	6074.4/6030.2	1606.7	6052.3	1.9127	2.9432e+05	1.3171e+05	12.25	1	8.4426e-35	1.6885e-34	6.5671e-34	True
SHD_2	SHD	1034.7/1068.6/816.6/1213.9	9054.1/0	1051.6	4527	2.1049	27383	80512	12.248	1	8.5908e-35	1.7182e-34	6.682e-34	True
ZNF607_1	ZNF607	1336.7/1602.4/1915.8/2372.5	7869.7/5018.5	1759.1	6444.1	1.8726	2.0125e+05	1.4633e+05	12.248	1	8.6527e-35	1.7305e-34	6.7297e-34	True
CYP4F3_2	CYP4F3	910.65/612.32/684.51/1160.5	7512.1/1.6695	797.58	3756.9	2.2344	63864	58400	12.246	1	8.863e-35	1.7726e-34	6.8928e-34	True
YIPF1_2	YIPF1	404.5/763.91/700.8/1187.2	3082.1/4015.1	732.36	3548.6	2.2751	1.0545e+05	52892	12.246	1	8.8847e-35	1.7769e-34	6.9092e-34	True
BLOC1S2_2	BLOC1S2	1221/1061.2/1249/1753.8	9345.2/752.94	1235	5049.1	2.0307	99941	97030	12.244	1	8.9997e-35	1.7999e-34	6.9982e-34	True
STARD6_3	STARD6	1899.7/980.2/1383.9/1782.5	1800.7/10177	1583.2	5989	1.9188	1.8107e+05	1.2947e+05	12.244	1	9.01e-35	1.802e-34	7.0057e-34	True
ILF2_1	ILF2	1185.3/1298.7/1351/992.59	4487.5/5649.6	1242	5068.5	2.028	26836	97671	12.244	1	9.0503e-35	1.8101e-34	7.0366e-34	True
PLA2G4B_2	PLA2G4B	955.04/1221.2/1144.5/1510.1	0/9804.9	1182.8	4902.5	2.0503	53979	92290	12.244	1	9.0543e-35	1.8109e-34	7.0392e-34	True
ECT2L_2	ECT2L	1353.7/808.36/934.88/1070.8	1.7972/8763.2	1002.8	4382.5	2.1265	56729	76191	12.244	1	9.0612e-35	1.8122e-34	7.0441e-34	True
TMEM263_3	TMEM263	1422.6/984.15/1497.6/2321.9	2242.8/9083.7	1460.1	5663.3	1.9548	3.2403e+05	1.1786e+05	12.243	1	9.117e-35	1.8234e-34	7.087e-34	True
IL1RL1_3	IL1RL1	739.3/872.06/492.93/436.91	1806.1/4519.3	616.12	3162.7	2.358	42656	43276	12.242	1	9.3275e-35	1.8655e-34	7.2502e-34	True
CD34_2	CD34	970.8/1037.5/933.1/1288.8	4994.3/3776.4	1004.1	4385.3	2.1256	29432	76305	12.24	1	9.4633e-35	1.8927e-34	7.3552e-34	True
AIMP2_2	AIMP2	692.84/558.99/582.88/926.29	4523.4/1948.3	637.86	3235.9	2.341	31820	45054	12.24	1	9.5369e-35	1.9074e-34	7.4115e-34	True
BCORL1_3	BCORL1	1667.8/1549.6/1191.3/1855.9	7105.9/5001.8	1608.7	6053.9	1.9113	80785	1.319e+05	12.24	1	9.5312e-35	1.9062e-34	7.4075e-34	True
PCDHA5_2	PCDHA5	34.434/1054.8/428.48/366.8	0/4744.7	397.64	2372.3	2.5738	1.8854e+05	26029	12.24	1	9.602e-35	1.9204e-34	7.461e-34	True
DBF4B_2	DBF4B	597.83/610.83/439.11/910.07	4611.5/1632.8	604.33	3122.1	2.3672	40287	42316	12.24	1	9.565e-35	1.913e-34	7.4328e-34	True
EEF2KMT_3	EEF2KMT	700.72/1021.7/523.03/747.9	3411/3631.1	724.31	3521.1	2.2798	43351	52218	12.239	1	9.6328e-35	1.9266e-34	7.4845e-34	True
VPS13B_1	VPS13B	801.54/960.45/559.51/919.61	5260.3/2642.8	860.57	3951.5	2.1977	35862	63789	12.238	1	9.7091e-35	1.9418e-34	7.5433e-34	True
KARS1_3	KARS1	94.591/200.48/129.25/136.42	0/2355.7	132.83	1177.8	3.1388	2021.6	7291.2	12.238	1	1.0346e-34	2.0693e-34	8.0353e-34	True
NCAM1_1	NCAM1	1399/950.57/938.42/1323.1	4891.8/4647.9	1136.9	4769.9	2.0679	59158	88136	12.237	1	9.8142e-35	1.9628e-34	7.6245e-34	True
NT5C1B_3	NT5C1B	1641.2/1614.7/839.97/1653.7	1108.8/11097	1628	6103	1.9058	2.0733e+05	1.3374e+05	12.237	1	9.8989e-35	1.9798e-34	7.6897e-34	True
FCHSD1_3	FCHSD1	1335.9/1181.7/1395.2/3280.7	6992.7/3819.8	1365.6	5406.3	1.9843	1.2344e+06	1.0904e+05	12.236	1	9.9243e-35	1.9849e-34	7.709e-34	True
MCRS1_3	MCRS1	507.39/184.19/252.84/318.14	0/3828.1	285.49	1914.1	2.7408	20544	17719	12.235	1	1.0307e-34	2.0614e-34	8.0053e-34	True
GINS1_2	GINS1	313.64/272.58/362.97/272.83	3894.4/0	293.24	1947.2	2.7271	2040.9	18278	12.234	1	1.039e-34	2.078e-34	8.0685e-34	True
SOX7_1	SOX7	1533.4/1502.6/1607.7/2426.9	9224.8/2679.5	1570.5	5952.2	1.9215	2.4689e+05	1.2827e+05	12.234	1	1.0236e-34	2.0473e-34	7.9509e-34	True
NOCT_1	NOCT	416.12/716.01/800.31/694.48	5407.6/1507.6	705.25	3457.6	2.2919	30955	50626	12.233	1	1.0424e-34	2.0849e-34	8.0947e-34	True
RPH3AL_2	RPH3AL	1409.7/1483.9/1142.4/1987.6	5553.2/5694.6	1446.8	5623.9	1.958	1.2928e+05	1.1661e+05	12.232	1	1.0473e-34	2.0945e-34	8.1316e-34	True
WDFY4_1	WDFY4	1805.1/874.53/1580.4/2065.8	4413.8/8122.1	1692.8	6267.9	1.888	2.7797e+05	1.3994e+05	12.23	1	1.0708e-34	2.1416e-34	8.3137e-34	True
PLAG1_2	PLAG1	791.99/1701.6/985.51/1478.6	10073/0	1232.1	5036.5	2.0305	1.7858e+05	96765	12.23	1	1.0727e-34	2.1455e-34	8.3284e-34	True
SNTA1_3	SNTA1	1127.2/1969.8/1279.4/1392.3	206.67/10439	1335.9	5323	1.9937	1.5058e+05	1.0629e+05	12.229	1	1.0827e-34	2.1655e-34	8.4055e-34	True
WBP2NL_3	WBP2NL	719.39/982.67/425.65/593.36	0/6591.1	656.38	3295.6	2.3262	55881	46576	12.229	1	1.0886e-34	2.1773e-34	8.4508e-34	True
IFNB1_1	IFNB1	687.44/855.27/820.85/1114.7	5934.2/1824.8	838.06	3879.5	2.2094	33268	61855	12.229	1	1.0897e-34	2.1794e-34	8.4585e-34	True
KRBOX1_2	KRBOX1	833.9/747.62/864.76/1564	4913.4/2914.9	849.33	3914.2	2.203	1.7386e+05	62822	12.228	1	1.1032e-34	2.2063e-34	8.5623e-34	True
SMIM21_3	SMIM21	1228/993.04/691.24/465.53	7783.5/0	842.14	3891.7	2.2069	1.1209e+05	62205	12.227	1	1.1122e-34	2.2245e-34	8.6322e-34	True
PPM1N_1	PPM1N	766.69/744.16/927.44/1592.2	2807.2/5006.8	847.06	3907	2.2042	1.9289e+05	62628	12.227	1	1.1131e-34	2.2262e-34	8.6382e-34	True
BUB1B-PAK6_3	BUB1B-PAK6	1645/2427.5/1297.1/1332.7	11052/415.7	1488.8	5734.1	1.9447	3.2223e+05	1.2056e+05	12.227	1	1.1182e-34	2.2365e-34	8.6775e-34	True
KDM4D_1	KDM4D	1930.4/2143.1/1556.7/2629.1	7981.2/6277.3	2036.8	7129.2	1.807	2.0131e+05	1.7348e+05	12.227	1	1.1211e-34	2.2421e-34	8.699e-34	True
NPM3_2	NPM3	900.69/964.4/832.53/729.3	7718.8/215.36	866.61	3967.1	2.1933	10247	64309	12.226	1	1.1275e-34	2.2549e-34	8.7481e-34	True
WDR55_2	WDR55	261.37/287.39/280.82/657.28	645.18/3168.7	284.11	1906.9	2.7424	46598	17619	12.226	1	1.1469e-34	2.2938e-34	8.8975e-34	True
PDIA6_2	PDIA6	1535.9/770.33/422.11/1191.5	5150.6/3474.2	980.91	4312.4	2.1352	2.363e+05	74259	12.226	1	1.136e-34	2.2721e-34	8.8141e-34	True
SNAI3_2	SNAI3	960.43/593.06/878.92/1660.4	6836.4/1420.7	919.68	4128.6	2.1652	2.1954e+05	68904	12.224	1	1.1503e-34	2.3006e-34	8.9234e-34	True
C8orf58_3	C8orf58	1091.9/578.74/871.13/1114.2	3028.2/5599.5	981.54	4313.8	2.1347	68078	74314	12.224	1	1.1597e-34	2.3194e-34	8.9957e-34	True
NO_SITE_137	NO_SITE	1195.7/1213.8/1077.6/2048.1	0/9915.1	1204.7	4957.6	2.04	2.4256e+05	94275	12.223	1	1.1779e-34	2.3558e-34	9.1365e-34	True
RBM4B_3	RBM4B	669.61/483.93/557.03/524.68	4579.1/1217.1	540.85	2898.1	2.4196	6780.4	37200	12.222	1	1.1935e-34	2.387e-34	9.2569e-34	True
ATF5_3	ATF5	690.76/610.83/752.15/807.52	2967.1/4048.5	721.46	3507.8	2.28	7176.3	51979	12.221	1	1.1959e-34	2.3917e-34	9.2745e-34	True
GJD2_1	GJD2	1194/707.13/951.87/840.43	6586.6/1525.9	896.15	4056.2	2.1771	43552	66862	12.221	1	1.1993e-34	2.3986e-34	9.3005e-34	True
ZNF773_2	ZNF773	857.54/432.57/397.68/827.56	6065.4/345.58	630.06	3205.5	2.3451	61252	44415	12.22	1	1.2119e-34	2.4239e-34	9.3979e-34	True
ZNF326_3	ZNF326	268.84/328.87/495.77/1204.8	2985.1/1866.5	412.32	2425.8	2.5537	2.2087e+05	27148	12.22	1	1.2222e-34	2.4443e-34	9.4766e-34	True
C21orf91_2	C21orf91	1299/518/866.88/1137.6	3351.7/5395.8	1002.2	4373.7	2.1245	1.1973e+05	76137	12.219	1	1.235e-34	2.47e-34	9.5757e-34	True
MAGEA10_3	MAGEA10	837.21/998.96/992.95/1676.1	3148.6/5561.1	995.96	4354.8	2.1273	1.626e+05	75583	12.217	1	1.2537e-34	2.5074e-34	9.72e-34	True
NCOR2_2	NCOR2	1354.1/1105.1/1171.8/2108.2	3497.3/6739.7	1263	5118.5	2.018	2.5201e+05	99588	12.217	1	1.2544e-34	2.5089e-34	9.7248e-34	True
FSIP2_2	FSIP2	4.1487/301.71/248.59/168.37	1.7972/3125.3	208.48	1563.5	2.9008	17887	12302	12.217	1	1.2966e-34	2.5933e-34	1.0049e-33	True
DDX60_3	DDX60	1233/773.79/673.54/881.45	5923.4/1764.7	827.62	3844	2.2142	64624	60962	12.217	1	1.263e-34	2.5259e-34	9.7904e-34	True
ASAP3_3	ASAP3	739.72/915.51/504.62/947.75	0/7688	827.61	3844	2.2142	44737	60961	12.217	1	1.2635e-34	2.5271e-34	9.7941e-34	True
OR2H2_1	OR2H2	1132.6/617.25/1140.3/485.56	2118.8/5861.6	874.93	3990.2	2.1879	1.1827e+05	65026	12.217	1	1.2665e-34	2.5331e-34	9.8168e-34	True
TPRX1_1	TPRX1	699.89/969.34/521.97/1337	0/7731.4	834.61	3865.7	2.2102	1.288e+05	61560	12.217	1	1.2684e-34	2.5367e-34	9.8302e-34	True
PRG3_1	PRG3	1037.6/916.5/835.72/1552.6	3984.3/4611.1	977.05	4297.7	2.1359	1.1951e+05	73920	12.214	1	1.3146e-34	2.6293e-34	1.0188e-33	True
MRPL53_3	MRPL53	581.65/879.46/1115.5/841.39	7889.5/0	860.43	3944.7	2.1955	47830	63776	12.213	1	1.3216e-34	2.6432e-34	1.0241e-33	True
C11orf52_1	C11orf52	1140.1/1429.1/1429.2/2089.2	8567/2572.7	1429.1	5569.9	1.9617	1.7306e+05	1.1496e+05	12.212	1	1.3361e-34	2.6721e-34	1.0352e-33	True
CYB5A_3	CYB5A	860.45/1177.7/777.29/1985.7	3923.2/4920	1019.1	4421.6	2.1162	3.4769e+05	77625	12.212	1	1.3364e-34	2.6728e-34	1.0354e-33	True
OR10G8_2	OR10G8	796.14/467.63/456.46/334.84	3729.1/1494.2	462.05	2611.6	2.4963	42621	30985	12.212	1	1.3484e-34	2.6968e-34	1.0446e-33	True
TNXB_1	TNXB	1172.8/1201.9/1402/2800.8	7896.7/2551	1301.9	5223.8	2.0036	7.611e+05	1.0317e+05	12.21	1	1.3688e-34	2.7376e-34	1.0604e-33	True
OR6T1_1	OR6T1	2145.3/1910/1868.7/3553.5	9976/4223.8	2027.7	7099.9	1.8075	7.9369e+05	1.7258e+05	12.21	1	1.3804e-34	2.7607e-34	1.0693e-33	True
PRRC2C_1	PRRC2C	1076.6/817.74/694.43/514.66	6566.8/666.13	756.08	3616.5	2.2565	56206	54887	12.209	1	1.3882e-34	2.7765e-34	1.0753e-33	True
EFS_2	EFS	1904.7/2110.5/1593.2/2747.9	6234.3/7865	2007.6	7049.6	1.8116	2.4697e+05	1.706e+05	12.207	1	1.4207e-34	2.8413e-34	1.1003e-33	True
MAPRE3_2	MAPRE3	468.81/380.72/436.28/890.52	3181/1970	452.54	2575.5	2.5061	65837	30246	12.207	1	1.4353e-34	2.8705e-34	1.1116e-33	True
SPATA5_3	SPATA5	26.967/128.39/102.69/459.33	0/2153.6	115.54	1076.8	3.2092	42122	6201.7	12.207	1	1.5435e-34	3.087e-34	1.1946e-33	True
TARBP2_2	TARBP2	702.8/430.6/544.99/608.15	1428.7/4611.1	576.57	3019.9	2.3869	13078	40067	12.207	1	1.4368e-34	2.8737e-34	1.1127e-33	True
MYLK2_1	MYLK2	669.61/321.47/400.15/766.5	0/5748.1	534.88	2874	2.4236	45166	36724	12.206	1	1.4429e-34	2.8857e-34	1.1173e-33	True
MIF4GD_3	MIF4GD	788.26/439.48/451.86/772.7	2704.7/3579.4	612.28	3142.1	2.3575	37433	42963	12.205	1	1.4655e-34	2.931e-34	1.1347e-33	True
SLC25A17_3	SLC25A17	456.36/325.42/465.31/1139.5	5211.7/0	460.84	2605.9	2.4969	1.5965e+05	30891	12.205	1	1.4764e-34	2.9527e-34	1.1431e-33	True
ZACN_3	ZACN	497.02/387.64/220.26/513.23	0/5073.6	442.33	2536.8	2.5171	20107	29455	12.204	1	1.491e-34	2.9821e-34	1.1544e-33	True
TGFBR1_3	TGFBR1	316.55/355.04/517.01/298.11	4241.3/0	335.8	2120.6	2.6552	11667	21392	12.203	1	1.5077e-34	3.0155e-34	1.1673e-33	True
TENT4B_2	TENT4B	1089.9/451.83/447.96/836.62	4173/2325.6	644.22	3249.3	2.3327	1.0372e+05	45576	12.203	1	1.508e-34	3.016e-34	1.1674e-33	True
LOC105371191_1	LOC105371191	1001.1/919.46/792.17/1275	7871.5/617.71	960.28	4244.6	2.143	43540	72448	12.202	1	1.5145e-34	3.0291e-34	1.1724e-33	True
MITF_2	MITF	703.63/386.15/542.51/987.34	3928.6/2427.4	623.07	3178	2.3488	67268	43843	12.202	1	1.5189e-34	3.0378e-34	1.1757e-33	True
HOOK3_2	HOOK3	439.77/912.05/773.75/1426.6	1128.6/6646.2	842.9	3887.4	2.204	1.7094e+05	62271	12.2	1	1.5452e-34	3.0905e-34	1.1959e-33	True
NEUROG1_3	NEUROG1	1719.2/2045.8/1874.4/3136.6	5607.1/8252.3	1960.1	6929.7	1.8213	4.8563e+05	1.6592e+05	12.2	1	1.5457e-34	3.0914e-34	1.1962e-33	True
KDM3A_2	KDM3A	476.69/259.74/324.37/113.52	0/3874.9	292.06	1937.4	2.7256	22684	18192	12.199	1	1.5982e-34	3.1964e-34	1.2365e-33	True
ZNF34_1	ZNF34	393.71/249.37/493.29/1452.4	5080.5/0	443.5	2540.3	2.5153	3.535e+05	29546	12.198	1	1.5921e-34	3.1841e-34	1.232e-33	True
P2RY8_2	P2RY8	926.83/620.22/754.27/581.44	5716.7/1065.1	687.25	3390.9	2.3011	25860	49129	12.198	1	1.5933e-34	3.1866e-34	1.2328e-33	True
CELF2_1	CELF2	1348.8/1419.2/950.81/1830.6	5781.4/5105.3	1384	5443.4	1.9749	1.2987e+05	1.1075e+05	12.198	1	1.595e-34	3.19e-34	1.2341e-33	True
DEFB1_1	DEFB1	702.8/1127.8/745.42/1109.9	6166/2125.3	927.67	4145.6	2.1587	52357	69600	12.198	1	1.5991e-34	3.1982e-34	1.2371e-33	True
PTPRQ_3	PTPRQ	670.44/1347.6/983.74/644.4	7528.3/146.92	827.09	3837.6	2.2127	1.1779e+05	60916	12.198	1	1.6023e-34	3.2047e-34	1.2395e-33	True
SSTR4_3	SSTR4	2542.8/1847.8/1415.4/1679	10289/2582.7	1763.4	6435.7	1.8672	2.4759e+05	1.4674e+05	12.197	1	1.6108e-34	3.2217e-34	1.246e-33	True
NO_SITE_122	NO_SITE	2020.4/1872.5/1357/1576.9	10100/2572.7	1724.7	6336.3	1.8767	88788	1.4301e+05	12.195	1	1.6564e-34	3.3128e-34	1.2812e-33	True
C1orf210_1	C1orf210	1404.8/1277.5/1584/1680.4	8595.8/2878.2	1494.4	5737	1.94	32570	1.2108e+05	12.193	1	1.6978e-34	3.3956e-34	1.3131e-33	True
RAB37_2	RAB37	725.61/847.37/601.29/609.1	709.88/5938.4	667.36	3324.1	2.3147	14518	47482	12.192	1	1.7069e-34	3.4137e-34	1.32e-33	True
OR4S1_2	OR4S1	2342.4/1825.6/1940.6/2947.7	11270/3469.2	2141.5	7369.6	1.7825	2.7685e+05	1.8388e+05	12.192	1	1.7141e-34	3.4282e-34	1.3255e-33	True
KCNQ5_2	KCNQ5	1050.9/805.39/262.05/1606.5	8290.3/0	928.13	4145.1	2.1578	3.1131e+05	69640	12.191	1	1.7467e-34	3.4934e-34	1.3507e-33	True
SMAD4_1	SMAD4	915.63/176.78/476.29/438.34	2395.6/2784.7	457.32	2590.2	2.4992	96489	30617	12.189	1	1.7804e-34	3.5607e-34	1.3765e-33	True
FXYD4_1	FXYD4	862.11/1267.1/1107.3/852.36	6647.7/1980	984.72	4313.8	2.1301	42442	74594	12.189	1	1.773e-34	3.546e-34	1.3709e-33	True
VAX2_2	VAX2	304.1/340.23/349.16/415.92	0/4309	344.7	2154.5	2.6404	2253.7	22051	12.187	1	1.8322e-34	3.6645e-34	1.4165e-33	True
OR5H1_2	OR5H1	1905.1/1811.8/1726.3/1662.3	3021/9870	1769	6445.5	1.8647	11187	1.4729e+05	12.185	1	1.8629e-34	3.7258e-34	1.4401e-33	True
KDM6B_1	KDM6B	1305.6/823.17/856.61/1520.6	6228.9/2960	1081.1	4594.5	2.0864	1.2016e+05	83138	12.185	1	1.8703e-34	3.7407e-34	1.4458e-33	True
OR2AP1_2	OR2AP1	78.411/264.18/287.55/80.609	2054.1/711.2	172.4	1382.7	2.9964	12981	9866.9	12.184	1	1.9696e-34	3.9392e-34	1.5214e-33	True
SYT2_1	SYT2	1122.6/754.04/895.21/1122.8	8520.3/247.08	1008.9	4383.7	2.1182	34600	76728	12.183	1	1.9067e-34	3.8135e-34	1.4738e-33	True
WDHD1_1	WDHD1	187.94/371.34/524.81/1285	5109.3/0	448.07	2554.7	2.5087	2.5995e+05	29900	12.183	1	1.9294e-34	3.8589e-34	1.4911e-33	True
CSRNP2_2	CSRNP2	1022.2/1212.8/1074.4/445.97	2571.7/6425.9	1048.3	4498.8	2.1004	1.3041e+05	80217	12.183	1	1.9212e-34	3.8424e-34	1.4849e-33	True
GPC2_3	GPC2	533.11/649.84/389.53/298.11	4307.8/899.86	461.32	2603.8	2.4942	24162	30928	12.183	1	1.9316e-34	3.8632e-34	1.4926e-33	True
BRI3BP_1	BRI3BP	973.71/1116.5/1001.8/1717.6	0/9060.3	1059.1	4530.2	2.0956	1.4914e+05	81180	12.182	1	1.9292e-34	3.8585e-34	1.491e-33	True
OR13C5_1	OR13C5	558.42/748.11/612.27/1542.1	6728.5/0	680.19	3364.3	2.3046	2.5563e+05	48544	12.182	1	1.9332e-34	3.8665e-34	1.4937e-33	True
NADK_1	NADK	1165.4/855.27/1043.9/1276.4	9125.9/197	1104.7	4661.5	2.0762	33021	85245	12.182	1	1.9331e-34	3.8663e-34	1.4937e-33	True
CFAP52_3	CFAP52	505.73/695.27/725.94/547.09	6335/0	621.18	3167.5	2.3484	11761	43689	12.182	1	1.9386e-34	3.8772e-34	1.4977e-33	True
CYB5A_1	CYB5A	956.28/2184.6/1468.5/1997.6	5952.2/6753.1	1733.1	6352.6	1.8734	3.1573e+05	1.4381e+05	12.182	1	1.9502e-34	3.9004e-34	1.5066e-33	True
ARHGEF17_2	ARHGEF17	1527.1/1184.1/991.89/962.06	9226.6/0	1088	4613.3	2.0831	75728	83755	12.181	1	1.9588e-34	3.9177e-34	1.5132e-33	True
ASAH2B_2	ASAH2B	531.04/310.6/662.91/537.55	4246.7/1487.5	534.3	2867.1	2.4217	22201	36677	12.181	1	1.9709e-34	3.9419e-34	1.5223e-33	True
PRL_1	PRL	701.97/303.69/256.03/468.87	4636.7/0	386.28	2318.3	2.5823	43422	25168	12.178	1	2.0387e-34	4.0774e-34	1.5745e-33	True
CDKN2C_3	CDKN2C	702.38/98.761/147.31/93.488	0/2235.4	123.04	1117.7	3.173	1.1256e+05	6670.9	12.178	1	2.1667e-34	4.3333e-34	1.6725e-33	True
NDUFC2-KCTD14_1	NDUFC2-KCTD14	851.32/1347.1/856.26/1184.8	8522.1/310.53	1020.5	4416.3	2.1124	63083	77754	12.178	1	2.0343e-34	4.0686e-34	1.5712e-33	True
OSTC_1	OSTC	582.48/490.35/340.66/995.93	0/5748.1	536.41	2874	2.4195	84572	36846	12.178	1	2.0412e-34	4.0824e-34	1.5763e-33	True
FBXO28_2	FBXO28	874.55/517.51/608.38/1107.1	1770.2/5354.1	741.47	3562.1	2.2627	73082	53657	12.177	1	2.0635e-34	4.1271e-34	1.5934e-33	True
LRRC49_3	LRRC49	853.39/606.88/744/688.28	6401.5/559.28	716.14	3480.4	2.2793	10776	51535	12.177	1	2.0751e-34	4.1501e-34	1.6022e-33	True
COPS2_2	COPS2	145.21/222.21/252.13/109.23	2877.2/0	183.71	1438.6	2.9624	4398.1	10622	12.176	1	2.1646e-34	4.3291e-34	1.671e-33	True
GMCL2_1	GMCL2	668.36/1428.6/715.68/816.59	5107.5/2173.7	766.13	3640.6	2.247	1.5116e+05	55735	12.176	1	2.0956e-34	4.1913e-34	1.618e-33	True
SPINK13_3	SPINK13	513.2/1048.8/1009.9/1236.3	8538.3/343.92	1029.4	4441.1	2.108	1.0334e+05	78538	12.174	1	2.1396e-34	4.2792e-34	1.6519e-33	True
DHX58_2	DHX58	138.98/425.66/588.19/173.62	3932.2/0	299.64	1966.1	2.71	46945	18742	12.173	1	2.2044e-34	4.4089e-34	1.7011e-33	True
OR6N2_2	OR6N2	446.4/190.61/318.35/127.83	3540.4/0	254.48	1770.2	2.7934	20345	15505	12.173	1	2.2194e-34	4.4388e-34	1.7123e-33	True
ZC2HC1B_3	ZC2HC1B	894.47/1006.9/572.97/1532.5	0/8415.9	950.67	4208	2.1449	1.6251e+05	71607	12.172	1	2.1792e-34	4.3584e-34	1.6821e-33	True
ASPHD2_1	ASPHD2	401.18/435.04/282.94/520.38	894.98/3985.1	418.11	2440	2.5421	9767.8	27591	12.172	1	2.1926e-34	4.3852e-34	1.6922e-33	True
EP300_1	EP300	533.53/677.5/570.49/664.91	0/6307.3	617.7	3153.7	2.3502	5039.4	43404	12.172	1	2.183e-34	4.366e-34	1.6849e-33	True
TRH_3	TRH	372.14/353.07/459.29/395.89	4616.9/0	384.02	2308.4	2.5846	2302.1	24997	12.172	1	2.211e-34	4.422e-34	1.7061e-33	True
AIFM2_1	AIFM2	1078.3/837.49/756.75/973.51	1385.6/6758.1	905.5	4071.9	2.1677	20407	67672	12.172	1	2.1972e-34	4.3944e-34	1.6956e-33	True
ZNF345_1	ZNF345	2047.4/1256.7/1334.3/2039.1	8874.3/3586.1	1686.7	6230.2	1.8845	1.8777e+05	1.3936e+05	12.171	1	2.2172e-34	4.4344e-34	1.7107e-33	True
BTK_2	BTK	844.27/675.52/620.42/203.19	3883.6/2626.1	647.97	3254.9	2.3268	79293	45884	12.17	1	2.2445e-34	4.489e-34	1.7314e-33	True
OR2AG1_1	OR2AG1	1042.2/664.17/1300.3/1586.4	3547.6/6147.1	1171.2	4847.3	2.0482	1.5428e+05	91240	12.17	1	2.2442e-34	4.4883e-34	1.7313e-33	True
TCEAL6_3	TCEAL6	1626.7/1862.6/1638.2/1866.4	10878/1906.6	1750.4	6392.4	1.8681	17983	1.4549e+05	12.17	1	2.2446e-34	4.4892e-34	1.7314e-33	True
NO_SITE_118	NO_SITE	1116.4/755.02/752.5/1497.2	8324.4/0	935.72	4162.2	2.152	1.3806e+05	70302	12.169	1	2.2806e-34	4.5612e-34	1.7591e-33	True
BLOC1S1_1	BLOC1S1	1812.6/643.43/892.03/1294.5	5048.2/4200.4	1093.3	4624.3	2.0796	2.6692e+05	84225	12.167	1	2.33e-34	4.66e-34	1.7971e-33	True
RASSF4_2	RASSF4	1711.4/1947.6/2017.1/1930.3	8827.6/4900	1938.9	6863.8	1.8232	19350	1.6384e+05	12.167	1	2.3317e-34	4.6634e-34	1.7983e-33	True
GIPC1_1	GIPC1	283.77/390.6/374.66/438.34	0/4604.5	382.63	2302.2	2.5859	4334.5	24892	12.167	1	2.3504e-34	4.7008e-34	1.8126e-33	True
CLC_3	CLC	590.78/686.39/566.24/667.29	0/6380.8	629.04	3190.4	2.3407	3386.6	44331	12.165	1	2.3862e-34	4.7723e-34	1.84e-33	True
CD300LB_1	CD300LB	589.95/456.27/296.04/541.37	4022/1452.5	498.82	2737.2	2.4538	17681	33866	12.164	1	2.4371e-34	4.8743e-34	1.8792e-33	True
KCNIP1_1	KCNIP1	451.8/1034.5/978.08/603.85	5353.7/2078.5	790.97	3716.1	2.2307	81458	57838	12.163	1	2.447e-34	4.8941e-34	1.8867e-33	True
ADGRB1_3	ADGRB1	391.64/502.69/126.77/214.64	499.61/3459.2	303.14	1979.4	2.703	28863	18996	12.162	1	2.5094e-34	5.0187e-34	1.9345e-33	True
LOC100509620_1	LOC100509620	853.39/625.15/1155.5/1944.2	5909/2819.8	1004.4	4364.4	2.1183	3.5752e+05	76332	12.161	1	2.4967e-34	4.9934e-34	1.9249e-33	True
HOXB2_2	HOXB2	926/979.71/1111.2/1492.9	0/8968.5	1045.5	4484.3	2.0997	74385	79964	12.161	1	2.5161e-34	5.0322e-34	1.9396e-33	True
MBD3L5_1	MBD3L5	3014.5/2016.2/1924.6/3834.9	11263/5218.8	2515.3	8240.8	1.7116	8.6282e+05	2.2167e+05	12.161	1	2.5163e-34	5.0326e-34	1.9396e-33	True
ZNF107_1	ZNF107	1643.7/876.01/931.69/2412.6	6155.2/4182.1	1287.7	5168.7	2.0041	5.6276e+05	1.0186e+05	12.16	1	2.5314e-34	5.0628e-34	1.9511e-33	True
SEC24B_3	SEC24B	1176.2/1315/1040.8/1683.3	7434.8/2669.5	1245.6	5052.2	2.0192	81049	97998	12.16	1	2.5446e-34	5.0893e-34	1.9612e-33	True
FBXW8_3	FBXW8	1749.5/1153/878.57/2875.7	7420.4/3801.4	1451.3	5610.9	1.9502	8.4496e+05	1.1703e+05	12.159	1	2.5621e-34	5.1241e-34	1.9745e-33	True
C1RL_2	C1RL	1030.1/1217.2/1186.7/1991.4	7731.3/2128.6	1201.9	4930	2.0353	2.1773e+05	94022	12.158	1	2.5991e-34	5.1982e-34	2.0029e-33	True
ENPP6_3	ENPP6	1432.6/1027.6/929.56/778.9	8574.2/0	978.58	4287.1	2.1301	83590	74055	12.158	1	2.6046e-34	5.2092e-34	2.007e-33	True
MTRF1_2	MTRF1	643.47/1256.2/954.35/1191	4171.2/4953.4	1072.7	4562.3	2.0875	81973	82386	12.158	1	2.6123e-34	5.2246e-34	2.0128e-33	True
NPC2_1	NPC2	356.38/708.61/726.3/495.58	4697.8/1497.5	602.09	3097.6	2.3612	32831	42134	12.158	1	2.6165e-34	5.2331e-34	2.016e-33	True
CCDC186_3	CCDC186	1240.5/1114.5/1061.7/528.97	2097.3/7115.4	1088.1	4606.3	2.0808	1.1241e+05	83761	12.156	1	2.6525e-34	5.305e-34	2.0435e-33	True
PHC3_3	PHC3	586.63/670.09/748.61/684.46	1288.6/5409.1	677.28	3348.9	2.3042	4469.4	48302	12.156	1	2.6734e-34	5.3468e-34	2.0595e-33	True
SFTPC_3	SFTPC	1643.3/1205.9/825.45/1067.5	5792.2/3697.9	1136.7	4745.1	2.0606	1.2104e+05	88120	12.156	1	2.6772e-34	5.3545e-34	2.0623e-33	True
RTP2_3	RTP2	1281.1/1282.9/563.4/889.56	8378.3/818.05	1085.3	4598.2	2.0819	1.2937e+05	83516	12.155	1	2.6819e-34	5.3637e-34	2.0657e-33	True
RBM26_1	RBM26	152.67/493.8/417.15/672.06	5154.2/0	455.48	2577.1	2.4977	47179	30474	12.154	1	2.7552e-34	5.5104e-34	2.122e-33	True
CD14_3	CD14	1338.4/735.77/753.57/1282.1	984.84/7818.2	1017.8	4401.5	2.1114	1.0733e+05	77515	12.153	1	2.7524e-34	5.5047e-34	2.1199e-33	True
PNP_3	PNP	1024.3/1021.2/1269.9/1757.2	4697.8/4849.9	1147.1	4773.8	2.0562	1.394e+05	89059	12.153	1	2.7738e-34	5.5477e-34	2.1362e-33	True
C18orf25_2	C18orf25	770.83/396.03/562.7/1335.1	4782.2/1844.8	666.77	3313.5	2.3114	1.8053e+05	47433	12.153	1	2.7789e-34	5.5578e-34	2.1399e-33	True
SOX13_1	SOX13	1556.6/777.25/697.26/1232.5	6760.9/1965	1004.9	4362.9	2.1172	1.6755e+05	76370	12.151	1	2.8193e-34	5.6386e-34	2.1709e-33	True
RAC1_3	RAC1	743.04/209.87/310.92/199.38	2722.7/864.8	260.39	1793.7	2.7795	80592	15924	12.151	1	2.8807e-34	5.7613e-34	2.2174e-33	True
RNF115_2	RNF115	486.65/473.56/484.79/266.15	0/5327.3	479.17	2663.7	2.4723	15165	32322	12.151	1	2.8535e-34	5.707e-34	2.1969e-33	True
CHAMP1_3	CHAMP1	1095.7/1076/961.43/866.67	0/8806.6	1018.7	4403.3	2.1107	11868	77593	12.15	1	2.8525e-34	5.7049e-34	2.1963e-33	True
ALG5_1	ALG5	533.53/486.89/274.09/422.6	1559.9/3587.7	454.75	2573.8	2.4982	13637	30417	12.15	1	2.8683e-34	5.7366e-34	2.2082e-33	True
IQCJ_1	IQCJ	633.93/480.47/401.93/375.86	2889.8/2157	441.2	2523.4	2.5132	14833	29368	12.15	1	2.8705e-34	5.7411e-34	2.2098e-33	True
C1QTNF7_2	C1QTNF7	128.2/350.11/153.33/68.208	0/2427.4	140.76	1213.7	3.0991	16468	7798.6	12.15	1	3.0413e-34	6.0826e-34	2.3395e-33	True
KLRC4-KLRK1_2	KLRC4-KLRK1	508.22/757.49/690.53/950.62	4942.2/2056.8	724.01	3499.5	2.2715	33386	52193	12.149	1	2.9158e-34	5.8316e-34	2.2443e-33	True
ADGRG5_1	ADGRG5	809.83/1181.7/1050.3/1217.7	6000.7/3367.4	1116	4684	2.0684	37570	86261	12.148	1	2.9231e-34	5.8463e-34	2.2498e-33	True
SMOC1_2	SMOC1	416.53/526.39/467.08/1214.4	3497.3/1956.6	496.74	2727	2.4544	1.744e+05	33702	12.148	1	2.933e-34	5.866e-34	2.2573e-33	True
ASB15_3	ASB15	1028.1/757.99/825.81/1452.9	0/8260.6	926.93	4130.3	2.1545	1.0854e+05	69535	12.148	1	2.9376e-34	5.8752e-34	2.2607e-33	True
ZNF750_3	ZNF750	1570.7/1383.6/1542.9/2571.4	6520.1/5250.5	1556.8	5885.3	1.9178	3.5325e+05	1.2697e+05	12.147	1	2.9597e-34	5.9193e-34	2.2775e-33	True
CCR6_2	CCR6	186.28/223.69/273.03/1170	3479.3/0	248.36	1739.6	2.8033	2.8485e+05	15073	12.147	1	3.0458e-34	6.0917e-34	2.3429e-33	True
RNF2_1	RNF2	770.83/473.06/645.91/696.86	6654.9/0	671.39	3327.4	2.3075	16840	47815	12.147	1	2.9952e-34	5.9905e-34	2.3047e-33	True
RUNDC1_3	RUNDC1	2409.6/1823.6/1588.2/2533.7	11917/2662.8	2116.6	7289.9	1.7837	2.0828e+05	1.814e+05	12.146	1	3.0005e-34	6.0011e-34	2.3086e-33	True
CLCN2_2	CLCN2	507.39/708.61/755.34/1513.9	4872.1/2177	731.97	3524.5	2.266	2.2099e+05	52860	12.146	1	3.0059e-34	6.0118e-34	2.3126e-33	True
CCDC187_3	CCDC187	3132.3/2223.1/1709.7/2927.2	14485/2258.8	2575.2	8371.9	1.7005	4.3577e+05	2.278e+05	12.145	1	3.0395e-34	6.0791e-34	2.3383e-33	True
RBM10_1	RBM10	402.43/420.72/391.3/362.98	3783/924.9	396.86	2354	2.5653	593.05	25970	12.144	1	3.0984e-34	6.1968e-34	2.383e-33	True
RXRB_3	RXRB	306.59/485.41/779.06/485.09	0/5369.1	485.25	2684.5	2.4655	39415	32798	12.144	1	3.1014e-34	6.2028e-34	2.3852e-33	True
PMVK_1	PMVK	385.83/521.46/457.88/524.2	2284.2/3116.9	489.67	2700.6	2.461	4665.1	33145	12.144	1	3.1018e-34	6.2037e-34	2.3853e-33	True
CD40LG_3	CD40LG	991.96/817.24/761/1129.5	0/8123.7	904.6	4061.9	2.1655	28818	67594	12.144	1	3.0924e-34	6.1849e-34	2.3786e-33	True
RMI1_1	RMI1	1399/912.05/700.45/1668	6394.3/3195.4	1155.5	4794.8	2.052	1.9608e+05	89817	12.143	1	3.1084e-34	6.2168e-34	2.3902e-33	True
ZNF772_1	ZNF772	1579/1673.5/1402.3/1522.5	6254.1/5480.9	1550.8	5867.5	1.9191	12899	1.264e+05	12.142	1	3.1686e-34	6.3371e-34	2.4363e-33	True
CTDNEP1_2	CTDNEP1	489.14/625.65/333.58/547.57	4191/1414.1	518.35	2802.5	2.4324	15787	35410	12.138	1	3.3129e-34	6.6258e-34	2.5471e-33	True
CAP2_3	CAP2	412.38/660.71/491.87/522.77	5526.2/0	507.32	2763.1	2.443	11006	34536	12.138	1	3.3146e-34	6.6293e-34	2.5483e-33	True
ITGB5_2	ITGB5	1755.3/1527.3/1250.7/1907.9	2916.8/9285.7	1641.3	6101.2	1.8936	83203	1.3501e+05	12.138	1	3.3303e-34	6.6605e-34	2.5602e-33	True
CCDC194_1	CCDC194	226.11/315.54/580.4/289.05	3944.7/0	302.29	1972.4	2.7019	27833	18935	12.137	1	3.4132e-34	6.8264e-34	2.6236e-33	True
PEX7_1	PEX7	1242.5/1116/851.66/1250.2	1568.9/8150.5	1179.3	4859.7	2.042	40121	91966	12.136	1	3.3961e-34	6.7923e-34	2.6106e-33	True
RABEP2_2	RABEP2	1299.4/732.31/668.93/755.53	1346.1/5774.8	743.92	3560.4	2.2573	1.0481e+05	53863	12.136	1	3.4206e-34	6.8412e-34	2.6291e-33	True
PPP2R2C_3	PPP2R2C	284.6/521.46/430.61/982.1	5236.9/61.771	476.03	2649.3	2.474	98958	32076	12.135	1	3.4718e-34	6.9437e-34	2.6683e-33	True
PDGFA_3	PDGFA	1007.3/1074/1035.1/1480.5	7393.5/1612.7	1054.6	4503.1	2.0932	61483	80771	12.134	1	3.4841e-34	6.9682e-34	2.6775e-33	True
ZSWIM2_1	ZSWIM2	923.51/1025.6/1145.9/1285	4313.2/4873.2	1085.8	4593.2	2.0798	24416	83555	12.134	1	3.4908e-34	6.9815e-34	2.6825e-33	True
NPHS1_1	NPHS1	893.64/1003.9/713.2/1703.8	8383.7/0	948.77	4191.9	2.1423	2.1053e+05	71441	12.133	1	3.5115e-34	7.0231e-34	2.6983e-33	True
HEPHL1_3	HEPHL1	411.97/216.29/77.906/72.978	0/2492.5	147.1	1246.3	3.0742	28409	8207.1	12.133	1	3.7195e-34	7.4389e-34	2.8567e-33	True
FAM216A_2	FAM216A	1595.6/873.54/1091.8/1052.7	6390.7/2716.3	1072.2	4553.5	2.0853	1.0472e+05	82345	12.132	1	3.5929e-34	7.1857e-34	2.7606e-33	True
IL15RA_1	IL15RA	1662.8/1306.6/1311.3/1001.7	7558.8/2876.5	1309	5217.7	1.9942	73220	1.0381e+05	12.131	1	3.6e-34	7.2001e-34	2.7659e-33	True
EYA4_2	EYA4	1293.6/995.51/848.82/1421.4	6804/2716.3	1144.5	4760.1	2.0553	69506	88829	12.131	1	3.6096e-34	7.2193e-34	2.7731e-33	True
GALNT8_3	GALNT8	389.98/1236/1155.8/962.06	1029.8/8000.2	1059	4515	2.091	1.6588e+05	81163	12.131	1	3.6157e-34	7.2313e-34	2.7776e-33	True
MEF2D_3	MEF2D	706.94/838.97/509.93/114	6227.1/0	608.44	3113.6	2.3535	1.0567e+05	42650	12.13	1	3.6565e-34	7.313e-34	2.8088e-33	True
POLR3K_1	POLR3K	387.49/286.41/373.95/477.93	0/4577.7	380.72	2288.9	2.5847	6145.6	24748	12.129	1	3.7153e-34	7.4305e-34	2.8537e-33	True
CREBL2_3	CREBL2	1245.4/805.89/1105.9/1507.2	8148.3/1545.9	1175.7	4847.1	2.0427	85473	91641	12.128	1	3.7522e-34	7.5044e-34	2.8817e-33	True
ZNF790_3	ZNF790	1228.9/1173.8/970.29/442.16	0/9103.7	1072	4551.9	2.0851	1.4734e+05	82328	12.128	1	3.757e-34	7.514e-34	2.8852e-33	True
SLC27A5_3	SLC27A5	1402.7/1127.8/938.06/1793.4	4960.1/5232.2	1265.3	5096.2	2.0091	1.4126e+05	99799	12.127	1	3.8209e-34	7.6419e-34	2.9341e-33	True
HBM_1	HBM	1326.8/1180.7/975.6/671.11	4268.2/4869.9	1078.1	4569.1	2.0823	82840	82873	12.126	1	3.8237e-34	7.6473e-34	2.936e-33	True
MBTPS1_1	MBTPS1	1035.1/662.19/499.31/139.28	5423.8/612.7	580.75	3018.3	2.3757	1.382e+05	40405	12.126	1	3.8393e-34	7.6785e-34	2.9478e-33	True
FMC1_3	FMC1	672.09/1025.1/881.05/1018.3	1628.2/6756.4	949.7	4192.3	2.141	30727	71522	12.125	1	3.9013e-34	7.8026e-34	2.9952e-33	True
TMEM187_2	TMEM187	982.42/1069.1/461.06/1433.3	5661/3172	1025.8	4416.5	2.1052	1.6291e+05	78215	12.124	1	3.9308e-34	7.8616e-34	3.0177e-33	True
SLC39A5_2	SLC39A5	338.54/724.41/608.02/670.63	4881.1/1551	639.33	3216	2.3288	33225	45174	12.123	1	3.9856e-34	7.9712e-34	3.0595e-33	True
METTL5_1	METTL5	965/1249.8/910.44/1174.3	5100.3/3986.7	1069.7	4543.5	2.0856	26572	82116	12.123	1	4.0034e-34	8.0069e-34	3.073e-33	True
HERPUD1_1	HERPUD1	793.65/615.77/658.66/817.54	2523.2/4477.6	726.16	3500.4	2.2676	9882.2	52373	12.122	1	4.0198e-34	8.0397e-34	3.0854e-33	True
ARHGAP11A_1	ARHGAP11A	1172/1042.4/916.46/713.56	3975.3/4584.4	979.44	4279.9	2.1264	38570	74130	12.122	1	4.0404e-34	8.0808e-34	3.101e-33	True
GLB1L3_1	GLB1L3	1146.7/820.7/1210/558.06	7478/1106.9	983.71	4292.4	2.1244	95178	74505	12.122	1	4.0498e-34	8.0997e-34	3.1081e-33	True
MUC15_1	MUC15	818.96/972.3/920/424.03	5619.7/2278.9	869.48	3949.3	2.1821	71367	64556	12.121	1	4.0702e-34	8.1403e-34	3.1234e-33	True
CDK5R2_2	CDK5R2	629.78/357.02/390.59/302.4	772.78/3748	373.81	2260.4	2.593	23728	24227	12.121	1	4.1402e-34	8.2803e-34	3.177e-33	True
PARP15_2	PARP15	265.93/314.06/585.01/205.58	3567.3/268.79	290	1918.1	2.7213	31772	18043	12.12	1	4.1877e-34	8.3753e-34	3.213e-33	True
PFAS_2	PFAS	407.82/357.51/836.78/644.4	0/5652.9	526.11	2826.4	2.4233	50976	36026	12.12	1	4.1739e-34	8.3478e-34	3.2026e-33	True
R3HDM1_3	R3HDM1	810.66/675.03/430.61/497.49	4715.7/1355.6	586.26	3035.7	2.3704	30115	40850	12.119	1	4.1985e-34	8.3969e-34	3.2211e-33	True
C12orf77_2	C12orf77	699.06/827.61/528.7/379.2	5456.2/803.02	613.88	3129.6	2.3481	38423	43093	12.119	1	4.2116e-34	8.4231e-34	3.2309e-33	True
OR2K2_3	OR2K2	678.32/1383.6/1000.4/2389.7	0/9779.9	1192	4889.9	2.0355	5.9056e+05	93121	12.118	1	4.2362e-34	8.4723e-34	3.2496e-33	True
CLIC4_1	CLIC4	829.75/834.03/717.09/527.06	4735.5/2564.3	773.42	3649.9	2.2371	23571	56351	12.118	1	4.2679e-34	8.5357e-34	3.2737e-33	True
ZNF770_2	ZNF770	874.14/934.77/1315.6/1793	6358.3/3043.5	1125.2	4700.9	2.0618	1.9382e+05	87085	12.117	1	4.2918e-34	8.5836e-34	3.2918e-33	True
FEV_2	FEV	480.42/489.85/633.52/1544.5	1047.7/4853.2	561.69	2950.5	2.391	3.2758e+05	38869	12.116	1	4.3318e-34	8.6636e-34	3.3223e-33	True
SMG9_3	SMG9	796.14/648.86/514.18/568.08	3324.7/2896.6	608.47	3110.6	2.3521	15791	42653	12.116	1	4.3713e-34	8.7427e-34	3.3524e-33	True
THBD_2	THBD	1282.8/570.84/795.35/843.3	2844.9/4741.4	819.32	3793.1	2.2095	92565	60253	12.115	1	4.4004e-34	8.8009e-34	3.3745e-33	True
CDCA7_3	CDCA7	583.73/842.92/720.63/1092.3	5975.5/1375.7	781.78	3675.6	2.2317	47704	57059	12.115	1	4.4199e-34	8.8398e-34	3.3892e-33	True
MED29_1	MED29	1076.2/756.01/793.23/709.74	2352.5/4953.4	774.62	3652.9	2.236	31947	56453	12.114	1	4.4432e-34	8.8865e-34	3.4068e-33	True
OR2T5_1	OR2T5	339.37/585.65/277.63/735.5	4647.4/544.25	462.51	2595.8	2.4861	46344	31021	12.112	1	4.5542e-34	9.1085e-34	3.4917e-33	True
INVS_3	INVS	807.34/889.83/839.62/1790.1	6883.1/981.66	864.73	3932.4	2.1838	2.8696e+05	64147	12.112	1	4.5581e-34	9.1162e-34	3.4945e-33	True
FAF1_3	FAF1	378.78/976.25/1460/1631.7	9922.1/0	1218.1	4961	2.0251	3.3087e+05	95496	12.112	1	4.5626e-34	9.1253e-34	3.4977e-33	True
ABHD14A_1	ABHD14A	876.63/1062.7/913.98/1802.5	8372.9/233.73	988.32	4303.3	2.1213	2.288e+05	74911	12.112	1	4.5694e-34	9.1389e-34	3.5027e-33	True
FBXW9_2	FBXW9	631.85/765.39/739.05/1213.4	3245.7/3916.6	752.22	3581.1	2.2497	75850	54562	12.111	1	4.6257e-34	9.2513e-34	3.5456e-33	True
REEP4_1	REEP4	978.69/1426.1/1202.6/1482.4	5526.2/4925	1314.3	5225.6	1.9904	55302	1.0431e+05	12.11	1	4.6533e-34	9.3066e-34	3.5665e-33	True
INAVA_3	INAVA	925.58/876.01/736.21/1414.7	839.27/7243.9	900.79	4041.6	2.1644	97477	67264	12.11	1	4.667e-34	9.3339e-34	3.5768e-33	True
RAD17_2	RAD17	1318.9/1509.1/904.78/1650.3	0/10989	1414	5494.3	1.9574	1.1108e+05	1.1355e+05	12.109	1	4.7307e-34	9.4615e-34	3.6254e-33	True
SLC6A8_3	SLC6A8	108.28/396.03/257.8/625.32	2361.5/1779.7	326.91	2070.6	2.6593	48799	20736	12.109	1	4.8077e-34	9.6154e-34	3.6841e-33	True
ATXN3_2	ATXN3	784.94/1100.2/1079.4/986.87	0/8866.7	1033.1	4433.3	2.1003	23455	78867	12.108	1	4.813e-34	9.626e-34	3.688e-33	True
CHEK2_3	CHEK2	1109.8/799.47/803.85/1302.1	0/8417.6	956.82	4208.8	2.1359	63603	72145	12.107	1	4.8409e-34	9.6818e-34	3.7091e-33	True
LOC107985532_2	LOC107985532	812.74/765.89/1278/2348.6	4270/4666.2	1045.4	4468.1	2.0946	6.2828e+05	79956	12.105	1	4.9922e-34	9.9844e-34	3.8248e-33	True
LETM2_2	LETM2	962.09/1066.1/849.53/401.62	1101.7/7008.5	905.81	4055.1	2.1612	95416	67699	12.104	1	5.0465e-34	1.0093e-33	3.8661e-33	True
MYT1_1	MYT1	1398.5/1560.9/1252.5/2154.5	9054.1/2280.5	1479.7	5667.3	1.9366	1.7338e+05	1.197e+05	12.104	1	5.0551e-34	1.011e-33	3.8725e-33	True
RUBCN_3	RUBCN	674.17/776.26/477/1447.1	3089.3/3896.6	725.21	3492.9	2.2664	1.96e+05	52294	12.103	1	5.0836e-34	1.0167e-33	3.8941e-33	True
B3GNTL1_3	B3GNTL1	894.05/921.44/657.6/1252.5	8121.3/0	907.74	4060.7	2.1601	60611	67867	12.103	1	5.1067e-34	1.0213e-33	3.9115e-33	True
ZNF575_3	ZNF575	876.21/743.17/997.91/622.93	4518/3001.7	809.69	3759.9	2.2138	26385	59431	12.102	1	5.1779e-34	1.0356e-33	3.9658e-33	True
OSGIN2_2	OSGIN2	582.07/669.1/1015.3/836.14	5520.9/1639.4	752.62	3580.1	2.2485	37340	54595	12.101	1	5.2078e-34	1.0416e-33	3.9884e-33	True
MMADHC_3	MMADHC	1192.8/998.47/822.27/647.74	0/8135.4	910.37	4067.7	2.1585	54748	68095	12.099	1	5.3165e-34	1.0633e-33	4.0714e-33	True
SBF1_3	SBF1	719.81/799.96/528.35/1327	7088/116.86	759.88	3602.4	2.2436	1.2613e+05	55207	12.098	1	5.4265e-34	1.0853e-33	4.1554e-33	True
RNF208_2	RNF208	1157.1/1366.8/781.19/847.59	1924.8/6756.4	1002.3	4340.6	2.1134	76556	76146	12.098	1	5.4427e-34	1.0885e-33	4.1675e-33	True
EML4_2	EML4	466.32/540.22/534.72/366.32	5461.5/0	500.52	2730.8	2.4455	7308.5	34000	12.095	1	5.6076e-34	1.1215e-33	4.2934e-33	True
LOC107985388_2	LOC107985388	1026.8/1124.9/637.06/1282.6	452.88/8653	1075.8	4552.9	2.0803	80029	82668	12.093	1	5.7291e-34	1.1458e-33	4.3862e-33	True
CDK12_3	CDK12	247.68/206.41/258.15/81.563	3272.6/0	227.04	1636.3	2.8439	7661.4	13582	12.092	1	5.9486e-34	1.1897e-33	4.5519e-33	True
DENND2D_3	DENND2D	868.33/1016.2/927.08/1397.1	7260.5/1237.1	971.67	4248.8	2.1274	65207	73447	12.092	1	5.8053e-34	1.1611e-33	4.4442e-33	True
IPMK_3	IPMK	2519.9/1695.2/1554.9/2296.6	7452.8/6494.3	1995.9	6973.6	1.8043	2.1664e+05	1.6945e+05	12.092	1	5.8094e-34	1.1619e-33	4.4471e-33	True
TIMP2_3	TIMP2	1336.3/796.5/869.72/1526.8	8933.6/327.22	1103	4630.4	2.0687	1.2747e+05	85097	12.092	1	5.8175e-34	1.1635e-33	4.453e-33	True
TMEM68_3	TMEM68	1481.5/1204.4/1541.1/994.02	6088.8/4506	1342.9	5297.4	1.9791	66475	1.0695e+05	12.092	1	5.8337e-34	1.1667e-33	4.4651e-33	True
FCSK_1	FCSK	824.77/771.81/769.5/1348.4	7443.8/0	798.29	3721.9	2.2196	1.0162e+05	58460	12.092	1	5.8428e-34	1.1686e-33	4.4718e-33	True
RAB5B_3	RAB5B	1969/1307.6/1258.9/2215.6	2710.1/9442.6	1638.3	6076.4	1.8904	2.3197e+05	1.3472e+05	12.091	1	5.8642e-34	1.1728e-33	4.4879e-33	True
LIFR_1	LIFR	252.66/310.11/671.76/538.98	0/4901.6	424.55	2450.8	2.5265	38952	28085	12.091	1	5.9297e-34	1.1859e-33	4.5377e-33	True
PDE6H_2	PDE6H	641.81/1069.6/846.35/1417.1	1416.2/6998.5	957.96	4207.3	2.1337	1.1189e+05	72245	12.089	1	6.0316e-34	1.2063e-33	4.6151e-33	True
PLOD2_2	PLOD2	849.66/857.24/1128.9/171.71	6518.3/1265.5	853.45	3891.9	2.1878	1.8023e+05	63176	12.088	1	6.0808e-34	1.2162e-33	4.6524e-33	True
ZNF511_2	ZNF511	720.22/1078/935.23/876.21	3563.8/4537.7	905.72	4050.7	2.1598	21941	67691	12.088	1	6.1119e-34	1.2224e-33	4.6759e-33	True
CPNE6_1	CPNE6	603.23/547.13/538.97/1051.7	4376.1/1606	575.18	2991.1	2.3765	76663	39955	12.086	1	6.2649e-34	1.253e-33	4.7926e-33	True
GFRA1_3	GFRA1	959.19/664.66/688.76/658.71	5150.6/1512.6	676.71	3331.6	2.2979	26802	48255	12.086	1	6.2864e-34	1.2573e-33	4.8088e-33	True
RTN4RL2_1	RTN4RL2	1042.6/1366.8/1211.1/2086.3	10069/227.05	1289	5148.2	1.997	2.3619e+05	1.0197e+05	12.085	1	6.3046e-34	1.2609e-33	4.8224e-33	True
RCSD1_2	RCSD1	618.99/542.69/512.06/369.66	3445.1/2203.7	527.37	2824.4	2.4188	11246	36126	12.085	1	6.3256e-34	1.2651e-33	4.8382e-33	True
BORCS8_1	BORCS8	748.85/478/346.68/1186.2	0/6242.2	613.42	3121.1	2.3452	1.4532e+05	43056	12.085	1	6.3274e-34	1.2655e-33	4.8392e-33	True
CAPN5_3	CAPN5	1571.1/872.55/792.52/1648.4	8561.6/1364	1221.8	4962.8	2.0212	2.0343e+05	95832	12.084	1	6.3799e-34	1.276e-33	4.879e-33	True
GAGE12D_3	GAGE12D	1939.9/1237.5/1372.6/2456.4	10174/2065.2	1656.3	6119.4	1.8848	3.2554e+05	1.3644e+05	12.083	1	6.4989e-34	1.2998e-33	4.9698e-33	True
AHSG_3	AHSG	1121/999.95/1486.6/1481	7282.1/3078.5	1301	5180.3	1.9926	63295	1.0308e+05	12.083	1	6.5134e-34	1.3027e-33	4.9805e-33	True
CDC14C_1	CDC14C	173.83/832.55/503.91/497.49	5458/0	500.7	2729	2.444	72330	34014	12.082	1	6.5896e-34	1.3179e-33	5.0385e-33	True
INPP5K_1	INPP5K	386.66/290.36/341.37/475.07	2503.4/1928.3	364.02	2215.8	2.6025	6261.4	23492	12.082	1	6.6294e-34	1.3259e-33	5.0686e-33	True
PDE6G_1	PDE6G	370.07/519.48/990.47/1238.2	6775.3/390.66	754.98	3583	2.2451	1.642e+05	54794	12.081	1	6.6388e-34	1.3278e-33	5.075e-33	True
TPD52L1_2	TPD52L1	985.74/1149.1/1757.5/324.82	5382.5/3667.9	1067.4	4525.2	2.0828	3.47e+05	81916	12.081	1	6.6362e-34	1.3272e-33	5.0734e-33	True
TBK1_1	TBK1	138.57/259.25/368.28/334.36	0/3883.2	296.8	1941.6	2.7056	10990	18536	12.081	1	6.7418e-34	1.3484e-33	5.1521e-33	True
NRG4_1	NRG4	1472.4/1210.3/1028/1132.8	4602.5/5040.2	1171.6	4821.3	2.0401	38034	91269	12.081	1	6.6494e-34	1.3299e-33	5.0828e-33	True
ARMT1_2	ARMT1	1240.5/987.11/1127.9/1650.8	1763/7950.1	1184.2	4856.6	2.0351	87644	92410	12.081	1	6.687e-34	1.3374e-33	5.1113e-33	True
RARG_2	RARG	1228.4/1348.6/832.89/1633.6	6370.9/3920	1288.5	5145.4	1.9968	1.1131e+05	1.0193e+05	12.081	1	6.6891e-34	1.3378e-33	5.1126e-33	True
EDRF1_3	EDRF1	1618/1131.3/1067.3/2008.1	8159.1/2599.4	1374.7	5379.2	1.9676	2.0471e+05	1.0989e+05	12.08	1	6.699e-34	1.3398e-33	5.1197e-33	True
SH3BP5_3	SH3BP5	1513/1659.2/1221/1726.2	8714.4/3160.3	1586.1	5937.4	1.9037	54534	1.2975e+05	12.08	1	6.7553e-34	1.3511e-33	5.1621e-33	True
HECW1_2	HECW1	991.96/497.75/787.21/1921.7	5138.1/2861.5	889.58	3999.8	2.1675	4.1328e+05	66293	12.08	1	6.7653e-34	1.3531e-33	5.1695e-33	True
INTS4_1	INTS4	514.44/804.9/611.21/666.81	357.63/6053.6	639.01	3205.6	2.3249	14861	45148	12.079	1	6.8158e-34	1.3632e-33	5.2077e-33	True
ADAMTSL2_1	ADAMTSL2	534.77/589.11/690.89/1409.9	6417.6/0	640	3208.8	2.3241	2.0302e+05	45229	12.079	1	6.8421e-34	1.3684e-33	5.2274e-33	True
OCRL_2	OCRL	820.2/556.52/860.86/575.23	6796.8/0	697.72	3398.4	2.2825	25520	49999	12.078	1	6.9076e-34	1.3815e-33	5.2768e-33	True
MAP3K2_1	MAP3K2	694.91/761.44/925.31/2046.7	6372.7/1343.9	843.38	3858.3	2.1924	4.9449e+05	62312	12.078	1	6.9055e-34	1.3811e-33	5.2756e-33	True
WNT10B_3	WNT10B	853.81/879.46/951.87/2114	2990.5/5165.4	915.67	4077.9	2.1537	4.8079e+05	68555	12.078	1	6.9427e-34	1.3885e-33	5.3033e-33	True
VPS53_2	VPS53	785.77/1040.4/991.18/821.83	6015.1/2085.2	906.51	4050.1	2.1583	15619	67759	12.077	1	7.018e-34	1.4036e-33	5.3604e-33	True
CHST3_3	CHST3	522.33/856.25/898.4/1858.3	7921.8/1.6695	877.33	3961.8	2.1737	3.6308e+05	65233	12.076	1	7.0332e-34	1.4066e-33	5.3717e-33	True
COL3A1_1	COL3A1	1752.4/1674.5/1549.3/2033.8	7864.3/4661.2	1713.5	6262.8	1.8693	44211	1.4193e+05	12.076	1	7.0921e-34	1.4184e-33	5.4163e-33	True
FAM184B_3	FAM184B	1291.5/1664.1/1277.7/2333.4	8577.8/2724.6	1477.8	5651.2	1.9344	2.8049e+05	1.1952e+05	12.072	1	7.4493e-34	1.4899e-33	5.6887e-33	True
BEST1_1	BEST1	155.16/233.57/238.68/214.16	3238.5/0	223.87	1619.2	2.8491	1709.3	13362	12.071	1	7.6721e-34	1.5344e-33	5.857e-33	True
CD2_3	CD2	1002.7/1353/1049.6/1907	0/9803.2	1201.3	4901.6	2.0277	1.9446e+05	93966	12.071	1	7.49e-34	1.498e-33	5.7195e-33	True
RBM48_3	RBM48	122.8/486.4/268.07/56.283	0/2970	195.44	1485	2.9193	38191	11413	12.071	1	7.765e-34	1.553e-33	5.9271e-33	True
ISM2_2	ISM2	1585.2/1844.8/1268.5/1751.9	4518/7774.8	1668.6	6146.4	1.8805	68356	1.3762e+05	12.071	1	7.5509e-34	1.5102e-33	5.7656e-33	True
OR52B6_2	OR52B6	236.48/624.17/400.51/571.42	0/5347.4	485.96	2673.7	2.4575	31983	32854	12.07	1	7.6638e-34	1.5328e-33	5.851e-33	True
TRIP13_2	TRIP13	2149.5/1732.3/1853.8/2247	10778/3178.7	2001.6	6978.1	1.8011	58830	1.7001e+05	12.069	1	7.6633e-34	1.5327e-33	5.851e-33	True
TEX9_3	TEX9	201.21/497.75/926.38/1061.8	1207.7/5677.9	712.07	3442.8	2.2719	1.5837e+05	51194	12.069	1	7.7098e-34	1.542e-33	5.8854e-33	True
ASTN1_3	ASTN1	1107.7/608.37/527.28/422.13	3092.9/2831.5	567.82	2962.2	2.3811	1.0533e+05	39363	12.068	1	7.7851e-34	1.557e-33	5.9421e-33	True
GHR_1	GHR	1466.2/1201.9/1264.2/1541.1	7983/2716.3	1365.2	5349.6	1.9696	26000	1.0901e+05	12.068	1	7.7952e-34	1.559e-33	5.9494e-33	True
SLC25A2_2	SLC25A2	672.92/607.38/860.51/506.55	3497.3/2916.6	640.15	3206.9	2.3229	22852	45242	12.068	1	7.8475e-34	1.5695e-33	5.9889e-33	True
DHRS13_1	DHRS13	1452.1/1243.4/1140.6/1166.2	1.7972/9818.3	1204.8	4910	2.026	22744	94283	12.067	1	7.8887e-34	1.5777e-33	6.02e-33	True
LOC105375938_3	LOC105375938	630.61/512.57/542.87/704.5	0/6053.6	586.74	3026.8	2.365	7739.2	40889	12.067	1	7.9135e-34	1.5827e-33	6.0385e-33	True
PRR5L_3	PRR5L	337.29/241.96/382.45/436.91	4394/0	359.87	2197	2.6067	6952.3	23182	12.066	1	8.0391e-34	1.6078e-33	6.1328e-33	True
IL15RA_2	IL15RA	740.96/911.56/596.69/350.58	3243.9/3359	668.83	3301.4	2.3017	56870	47603	12.066	1	7.9796e-34	1.5959e-33	6.0886e-33	True
PACSIN3_1	PACSIN3	177.98/840.95/710.72/660.61	0/6713	685.67	3356.5	2.2897	94371	48997	12.066	1	7.9967e-34	1.5993e-33	6.1013e-33	True
RDH8_1	RDH8	338.12/757.99/716.38/729.78	6955/0	723.08	3477.5	2.2642	49834	52115	12.066	1	8.0363e-34	1.6073e-33	6.131e-33	True
IGFBP4_3	IGFBP4	731.01/528.37/572.97/772.7	6491.3/0	651.99	3245.7	2.3138	14114	46214	12.065	1	8.094e-34	1.6188e-33	6.1739e-33	True
PLEKHD1_1	PLEKHD1	908.16/1025.1/953.29/1270.7	0/8586.2	989.21	4293.1	2.1165	29456	74989	12.065	1	8.0908e-34	1.6182e-33	6.1719e-33	True
DIP2A_3	DIP2A	1701.4/767.37/852.72/432.14	7091.6/412.36	810.04	3752	2.2102	3.1365e+05	59461	12.065	1	8.1225e-34	1.6245e-33	6.1952e-33	True
CD320_3	CD320	956.7/758.98/1170.7/784.15	3923.2/3951.7	870.42	3937.4	2.1762	39161	64638	12.063	1	8.2377e-34	1.6475e-33	6.2826e-33	True
AKAP12_2	AKAP12	2091.4/1733.2/1404.8/1723.8	6282.8/6307.3	1728.5	6295.1	1.8641	78836	1.4338e+05	12.06	1	8.5822e-34	1.7164e-33	6.545e-33	True
PLA2G5_3	PLA2G5	1277.8/1056.2/925.67/1099.4	5697/3400.8	1077.8	4548.9	2.0763	21359	82846	12.059	1	8.6637e-34	1.7327e-33	6.6067e-33	True
IGDCC3_2	IGDCC3	628.12/396.52/312.33/762.21	5531.6/0	512.32	2765.8	2.4303	43086	34932	12.057	1	8.9171e-34	1.7834e-33	6.7986e-33	True
OR5T3_3	OR5T3	505.32/837/890.61/419.74	1617.4/4996.8	671.16	3307.1	2.2991	55459	47796	12.057	1	8.903e-34	1.7806e-33	6.7888e-33	True
SLC6A17_2	SLC6A17	2490.5/1592/1565.2/2057.7	8020.7/5051.9	1824.9	6536.3	1.8401	2.063e+05	1.527e+05	12.057	1	8.917e-34	1.7834e-33	6.7986e-33	True
TPP1_2	TPP1	1182/484.42/643.44/1585.5	0/8127.1	912.7	4063.5	2.1533	2.6035e+05	68298	12.057	1	8.9581e-34	1.7916e-33	6.8294e-33	True
CCL19_3	CCL19	1445.4/1174.3/1096.7/2746.4	5795.8/4596.1	1309.8	5196	1.9872	7.1533e+05	1.0389e+05	12.057	1	8.9608e-34	1.7922e-33	6.8311e-33	True
LOC105376335_2	LOC105376335	545.14/898.72/424.59/413.06	4897.2/437.41	484.87	2667.3	2.4573	61233	32768	12.056	1	9.0018e-34	1.8004e-33	6.8619e-33	True
LDB2_2	LDB2	1127.2/1064.6/871.13/747.42	8455.6/0	967.89	4227.8	2.1258	30903	73115	12.056	1	9.0222e-34	1.8044e-33	6.8769e-33	True
GRIA2_1	GRIA2	544.31/495.28/832.18/694.48	4169.4/2100.2	619.4	3134.8	2.3376	23985	43543	12.054	1	9.1976e-34	1.8395e-33	7.0102e-33	True
POLH_1	POLH	921.85/639.97/971.35/963.49	3678.8/4626.2	942.67	4152.5	2.138	31106	70908	12.054	1	9.2474e-34	1.8495e-33	7.0477e-33	True
ABCA7_1	ABCA7	1350/1084.9/1139.6/1151.4	7988.3/1490.9	1145.5	4739.6	2.0478	15189	88914	12.053	1	9.319e-34	1.8638e-33	7.1018e-33	True
ITGB3_3	ITGB3	1172/847.86/725.59/549	781.76/6571.1	786.73	3676.4	2.2229	70812	57478	12.053	1	9.3304e-34	1.8661e-33	7.11e-33	True
ZNF627_3	ZNF627	627.7/772.31/849.18/1654.2	0/7502.7	810.74	3751.3	2.2087	2.4927e+05	59521	12.053	1	9.3318e-34	1.8664e-33	7.1107e-33	True
SENP5_2	SENP5	634.34/427.14/392.01/902.44	3319.3/2340.6	530.74	2830	2.4125	59625	36394	12.052	1	9.4606e-34	1.8921e-33	7.2083e-33	True
KRT17_1	KRT17	54.763/88.391/237.97/7.6316	0/1581	71.577	790.5	3.447	10780	3558.2	12.052	1	1.0663e-33	2.1326e-33	8.1171e-33	True
CD177_3	CD177	1424.3/1484.4/1372.6/1117.6	9399.1/1467.5	1398.4	5433.3	1.9573	29202	1.121e+05	12.051	1	9.54e-34	1.908e-33	7.2683e-33	True
SLX4IP_1	SLX4IP	906.91/588.61/627.85/1580.2	7229.9/0	767.38	3615	2.2345	2.4387e+05	55841	12.05	1	9.6543e-34	1.9309e-33	7.3549e-33	True
ZC4H2_2	ZC4H2	1474.5/971.8/963.91/1248.7	0/9277.4	1110.3	4638.7	2.0618	64133	85747	12.05	1	9.7555e-34	1.9511e-33	7.4315e-33	True
IRF3_1	IRF3	945.08/983.16/1130.7/1201.5	6719.6/2252.1	1056.9	4485.8	2.0845	14766	80983	12.049	1	9.7868e-34	1.9574e-33	7.4549e-33	True
PLOD3_3	PLOD3	848.42/619.23/582.17/134.03	4158.6/1981.7	600.7	3070.1	2.3517	93277	42021	12.047	1	1.0116e-33	2.0231e-33	7.705e-33	True
SMIM1_2	SMIM1	522.33/578.24/471.33/1493.4	4929.6/864.8	550.28	2897.2	2.3943	2.991e+05	37955	12.047	1	1.0134e-33	2.0268e-33	7.7185e-33	True
FAN1_3	FAN1	1126.4/801.44/805.27/835.66	6061.8/1497.5	820.47	3779.7	2.2024	31469	60350	12.046	1	1.0213e-33	2.0425e-33	7.7777e-33	True
HTR3A_1	HTR3A	336.46/262.21/587.48/520.86	3720.1/1197	428.66	2458.6	2.5171	23311	28401	12.045	1	1.0356e-33	2.0712e-33	7.8859e-33	True
PSME1_3	PSME1	629.36/845.39/1022/551.39	0/7036.9	737.38	3518.5	2.2529	46310	53313	12.045	1	1.0355e-33	2.0709e-33	7.8854e-33	True
GPRIN1_1	GPRIN1	957.94/688.36/574.74/1335.5	5253.1/2322.3	823.15	3787.7	2.2007	1.202e+05	60580	12.045	1	1.0365e-33	2.073e-33	7.8923e-33	True
HSFX2_1	HSFX2	1238/888.85/1108.4/1888.8	9108/520.88	1173.2	4814.4	2.036	2.0046e+05	91416	12.043	1	1.0544e-33	2.1088e-33	8.028e-33	True
TMEM87A_1	TMEM87A	1258.3/733.79/1265.6/1466.2	2314.7/7806.5	1262	5060.6	2.0028	1.0691e+05	99497	12.043	1	1.0587e-33	2.1174e-33	8.06e-33	True
MAGEA9_1	MAGEA9	2642.7/2756.4/2360.2/2590.9	12343/4494.3	2616.8	8418.6	1.6854	28894	2.3209e+05	12.043	1	1.0587e-33	2.1174e-33	8.06e-33	True
CCL23_3	CCL23	1045.9/1039/989.41/976.85	3078.5/5641.2	1014.2	4359.9	2.1029	1209.1	77192	12.042	1	1.0689e-33	2.1379e-33	8.1366e-33	True
MS4A5_1	MS4A5	1630/1418.7/1143.1/1023.6	5907.2/4317.3	1280.9	5112.3	1.996	75360	1.0123e+05	12.042	1	1.07e-33	2.1399e-33	8.1439e-33	True
MSH2_2	MSH2	679.98/661.7/420.34/1314.6	5015.9/1589.4	670.84	3302.6	2.2979	1.5909e+05	47769	12.041	1	1.0788e-33	2.1577e-33	8.2109e-33	True
KRTDAP_1	KRTDAP	757.14/898.23/476.29/1876.4	6469.7/1131.9	827.69	3800.8	2.1978	4.111e+05	60967	12.041	1	1.0801e-33	2.1603e-33	8.2203e-33	True
ZNF462_1	ZNF462	1286.1/737.25/1121.5/1666.1	7850/1948.3	1203.8	4899.1	2.024	1.4831e+05	94192	12.041	1	1.0874e-33	2.1749e-33	8.2753e-33	True
HTR5A_2	HTR5A	1600.2/1239.4/1262.1/2134	10530/504.19	1431.1	5516.9	1.946	1.9597e+05	1.1515e+05	12.04	1	1.0885e-33	2.1771e-33	8.2831e-33	True
YWHAG_3	YWHAG	370.07/143.2/374.3/186.5	3714.7/0	278.28	1857.4	2.7342	14772	17200	12.04	1	1.1106e-33	2.2213e-33	8.4496e-33	True
PTPRO_3	PTPRO	1765.3/1491.8/1385/1710	11592/330.56	1600.9	5961.1	1.8961	32484	1.3116e+05	12.04	1	1.0985e-33	2.1971e-33	8.3586e-33	True
SMTN_3	SMTN	1512.2/1265.6/779.06/1344.6	5819.2/4536	1305.1	5177.6	1.9873	1.0758e+05	1.0346e+05	12.039	1	1.1017e-33	2.2034e-33	8.3822e-33	True
USP27X_2	USP27X	749.68/908.6/587.13/490.33	0/6587.8	668.4	3293.9	2.2993	34204	47568	12.038	1	1.1228e-33	2.2455e-33	8.5409e-33	True
CHEK1_1	CHEK1	913.55/741.69/667.52/534.69	2401/4422.5	704.6	3411.7	2.274	25093	50572	12.038	1	1.1227e-33	2.2455e-33	8.5409e-33	True
DUS4L_2	DUS4L	2026.7/1997.4/1862.3/2739.3	5833.6/8147.1	2012	6990.3	1.7962	1.8391e+05	1.7104e+05	12.037	1	1.1288e-33	2.2576e-33	8.5863e-33	True
UHRF1BP1_3	UHRF1BP1	463/510.59/784.02/997.36	6448.2/0	647.31	3224.1	2.3146	64629	45829	12.037	1	1.1413e-33	2.2827e-33	8.681e-33	True
PAGE4_1	PAGE4	1859/953.04/917.52/1720	2875.4/7647.9	1336.5	5261.7	1.9763	2.4756e+05	1.0635e+05	12.036	1	1.1492e-33	2.2985e-33	8.7404e-33	True
TCIRG1_2	TCIRG1	692.01/737.74/589.96/804.66	4350.9/2537.6	714.88	3444.3	2.2668	8236.8	51429	12.035	1	1.1583e-33	2.3166e-33	8.8089e-33	True
MPZL2_3	MPZL2	967.48/1032/902.65/862.38	8248.9/0	935.07	4124.5	2.1399	5597.1	70244	12.034	1	1.1806e-33	2.3611e-33	8.9776e-33	True
LOC101928212_3	LOC101928212	948.4/1640.9/1019.5/1105.6	3055.2/5940	1062.6	4497.6	2.0806	1.1707e+05	81485	12.034	1	1.1845e-33	2.369e-33	9.0068e-33	True
WDR20_2	WDR20	772.91/892.8/831.12/1180.5	2442.3/5365.7	861.96	3904	2.178	37105	63908	12.034	1	1.1848e-33	2.3695e-33	9.0085e-33	True
ABCB1_3	ABCB1	869.16/274.55/458.23/206.05	3308.6/1126.9	366.39	2217.7	2.5943	98450	23670	12.033	1	1.1977e-33	2.3954e-33	9.1055e-33	True
ZNF362_3	ZNF362	1137.2/847.86/696.2/432.14	6866.9/383.98	772.03	3625.5	2.23	86783	56233	12.033	1	1.1944e-33	2.3888e-33	9.0812e-33	True
L3MBTL4_2	L3MBTL4	618.58/1143.6/825.81/1392.3	3817.2/4724.7	984.73	4270.9	2.1156	1.169e+05	74595	12.032	1	1.2066e-33	2.4133e-33	9.173e-33	True
RGL2_2	RGL2	530.21/756.51/630.33/1450.5	6748.3/0	693.42	3374.2	2.2811	2.0258e+05	49641	12.032	1	1.2097e-33	2.4194e-33	9.1956e-33	True
TMEM151A_3	TMEM151A	1606.8/1273.5/1292.5/1081.3	6990.9/3238.8	1283	5114.9	1.9943	48568	1.0143e+05	12.032	1	1.21e-33	2.42e-33	9.1974e-33	True
RELB_1	RELB	530.62/1350.1/949.04/1811.1	5630.5/3858.2	1149.5	4744.3	2.0442	3.0037e+05	89280	12.031	1	1.2236e-33	2.4471e-33	9.2998e-33	True
TCN1_1	TCN1	553.44/522.44/419.99/939.65	4309.6/1392.4	537.94	2851	2.4038	58587	36968	12.03	1	1.2391e-33	2.4782e-33	9.4165e-33	True
MSL2_3	MSL2	804.44/519.48/582.53/1327.4	3333.7/3414.1	693.48	3373.9	2.2808	1.5226e+05	49647	12.03	1	1.2394e-33	2.4788e-33	9.4184e-33	True
CD4_1	CD4	1182/866.62/570.49/1338.9	8653.3/118.53	1024.3	4385.9	2.0972	1.1821e+05	78087	12.03	1	1.2386e-33	2.4773e-33	9.4137e-33	True
C9orf64_1	C9orf64	850.91/755.02/938.42/2380.6	7864.3/138.57	894.66	4001.5	2.1599	7.4378e+05	66732	12.027	1	1.2874e-33	2.5748e-33	9.7826e-33	True
UBE3D_2	UBE3D	1169.5/962.42/763.84/1904.1	3031.8/5978.4	1066	4505.1	2.0784	2.7173e+05	81788	12.026	1	1.3039e-33	2.6078e-33	9.9074e-33	True
CDKL5_1	CDKL5	1121.4/576.27/889.9/882.41	4656.4/3293.9	886.16	3975.2	2.1641	50466	65996	12.024	1	1.3245e-33	2.649e-33	1.0063e-32	True
RRM1_3	RRM1	50.2/145.67/52.41/424.99	0/1929.9	99.041	964.97	3.2714	37658	5186.3	12.024	1	1.4514e-33	2.9028e-33	1.1011e-32	True
ASPN_3	ASPN	514.03/458.25/53.826/93.488	3689.6/0	275.87	1844.8	2.737	57516	17027	12.023	1	1.3629e-33	2.7258e-33	1.0352e-32	True
KRTAP12-4_2	KRTAP12-4	1732.5/1654.7/1843.2/1826.8	5898.3/6921.7	1779.7	6410	1.8481	8030.4	1.4832e+05	12.023	1	1.3435e-33	2.6869e-33	1.0206e-32	True
COPS9_3	COPS9	1673.2/1332.8/1136.7/1212	6184/3981.7	1272.4	5082.9	1.9973	62112	1.0045e+05	12.023	1	1.3505e-33	2.7011e-33	1.026e-32	True
CALHM6_3	CALHM6	841.78/1645.8/1080.4/690.19	3240.3/5157.1	961.1	4198.7	2.126	1.9025e+05	72520	12.022	1	1.3563e-33	2.7126e-33	1.0303e-32	True
IFI16_3	IFI16	1621.7/1467.6/1666.5/1574.5	5432.8/6462.6	1598.1	5947.7	1.8953	7609.9	1.3089e+05	12.022	1	1.3564e-33	2.7128e-33	1.0303e-32	True
ACYP1_2	ACYP1	769.59/404.92/380.68/1676.1	0/6038.5	587.25	3019.3	2.3602	4.3158e+05	40931	12.021	1	1.3802e-33	2.7604e-33	1.0482e-32	True
PRR23D1_2	PRR23D1	1842/2101.6/1842.1/3032.1	5344.7/8425.9	1971.9	6885.3	1.8034	3.9157e+05	1.6708e+05	12.021	1	1.3843e-33	2.7686e-33	1.0513e-32	True
ADCY7_3	ADCY7	721.46/715.03/898.05/505.12	4090.3/2813.1	718.25	3451.7	2.2632	25924	51711	12.02	1	1.3878e-33	2.7756e-33	1.0538e-32	True
BICC1_2	BICC1	753.82/1026.6/1506.1/867.15	2884.4/5427.5	946.88	4156	2.1328	1.2089e+05	71276	12.02	1	1.3924e-33	2.7848e-33	1.0573e-32	True
SLC44A4_3	SLC44A4	619.41/1529.3/1047.5/1958.9	7557/2694.6	1288.4	5125.8	1.9914	3.3775e+05	1.0192e+05	12.02	1	1.3949e-33	2.7897e-33	1.0591e-32	True
HNRNPA2B1_2	HNRNPA2B1	974.95/1310.6/1290.8/1719.5	8496.9/1821.4	1300.7	5159.2	1.9871	93904	1.0305e+05	12.02	1	1.3972e-33	2.7944e-33	1.0608e-32	True
PERP_2	PERP	548.46/549.6/605.54/701.63	5971.9/0	577.57	2986	2.3681	5934.4	40149	12.02	1	1.4031e-33	2.8062e-33	1.0651e-32	True
SH3TC1_2	SH3TC1	1650.8/1562.9/1223.5/2210.3	8434/3504.3	1606.8	5969.1	1.8926	1.7167e+05	1.3172e+05	12.02	1	1.403e-33	2.806e-33	1.0651e-32	True
NO_SITE_267	NO_SITE	960.02/850.33/604.48/853.79	7555.2/185.31	852.06	3870.3	2.1821	24318	63057	12.019	1	1.4052e-33	2.8104e-33	1.0666e-32	True
SCARB1_1	SCARB1	280.45/740.21/411.13/398.75	4625.9/103.51	404.94	2364.7	2.5429	42660	26585	12.019	1	1.4151e-33	2.8303e-33	1.0741e-32	True
AAMP_2	AAMP	292.9/101.72/349.52/696.39	0/4068.5	321.21	2034.3	2.6592	63512	20317	12.018	1	1.4387e-33	2.8773e-33	1.0918e-32	True
PADI4_1	PADI4	2111.7/1804.9/1508.9/1866.4	10138/2958.3	1835.6	6548	1.8342	61621	1.5375e+05	12.018	1	1.4252e-33	2.8504e-33	1.0817e-32	True
ATG4D_3	ATG4D	527.72/987.61/542.87/689.71	4273.6/1960	616.29	3116.8	2.3365	52168	43290	12.018	1	1.4282e-33	2.8563e-33	1.0839e-32	True
ARHGEF1_1	ARHGEF1	855.88/861.19/1041.5/1272.6	835.68/7501	951.33	4168.3	2.1303	42853	71665	12.017	1	1.4447e-33	2.8893e-33	1.0963e-32	True
CNIH3_1	CNIH3	1549.1/1217.2/2058.1/1068.4	8703.6/2058.5	1383.2	5381	1.9591	2.0324e+05	1.1068e+05	12.017	1	1.4469e-33	2.8938e-33	1.0979e-32	True
CCL22_1	CCL22	555.1/585.16/336.41/789.87	5919.8/0	570.13	2959.9	2.3742	34454	39548	12.017	1	1.4504e-33	2.9008e-33	1.1005e-32	True
ASPHD1_2	ASPHD1	1791.8/2051.3/1209.3/1400.4	1062.1/10818	1596.1	5940.2	1.8953	1.4446e+05	1.307e+05	12.016	1	1.4663e-33	2.9326e-33	1.1124e-32	True
AMZ1_3	AMZ1	873.72/651.82/499.66/710.7	6662/0	681.26	3331	2.288	23918	48632	12.016	1	1.4722e-33	2.9443e-33	1.1168e-32	True
TCEAL5_2	TCEAL5	1014.4/1040.4/965.68/893.38	4636.7/3926.6	990.02	4281.6	2.1115	4355.8	75061	12.014	1	1.4921e-33	2.9843e-33	1.1319e-32	True
C9orf50_1	C9orf50	630.61/629.11/716.38/800.85	4789.4/1821.4	673.5	3305.4	2.2934	7289.1	47989	12.014	1	1.4948e-33	2.9897e-33	1.1338e-32	True
STX5_3	STX5	838.46/811.81/646.27/1140.9	4861.3/2711.3	825.14	3786.3	2.1967	44025	60749	12.014	1	1.5001e-33	3.0002e-33	1.1377e-32	True
CPD_3	CPD	1284.9/564.91/623.96/927.72	7265.9/0	775.84	3632.9	2.2258	1.1658e+05	56556	12.014	1	1.5008e-33	3.0016e-33	1.1382e-32	True
PPP3CC_2	PPP3CC	537.68/1046.9/754.27/383.49	4940.4/1489.2	645.98	3214.8	2.3134	84356	45720	12.014	1	1.5066e-33	3.0132e-33	1.1425e-32	True
PCSK7_2	PCSK7	196.24/576.27/711.43/217.98	2794.6/1873.2	397.12	2333.9	2.5521	67776	25990	12.013	1	1.5197e-33	3.0393e-33	1.1524e-32	True
GPX8_1	GPX8	255.15/635.52/603.07/413.06	1772/3712.9	508.06	2742.5	2.4301	32755	34595	12.013	1	1.5217e-33	3.0434e-33	1.1538e-32	True
ADRB1_1	ADRB1	1318.9/871.56/975.6/1788.7	5598.1/3866.5	1147.2	4732.3	2.0434	1.8212e+05	89072	12.012	1	1.5293e-33	3.0585e-33	1.1595e-32	True
VWA7_3	VWA7	1078.3/1052.3/634.23/630.56	0/7683	843.26	3841.5	2.1863	62617	62301	12.012	1	1.5364e-33	3.0728e-33	1.1648e-32	True
ZNF275_1	ZNF275	1325.5/827.12/1219.2/1604.1	2507/7651.3	1272.4	5079.2	1.9962	1.0464e+05	1.0045e+05	12.011	1	1.5547e-33	3.1094e-33	1.1786e-32	True
CYP4X1_1	CYP4X1	110.77/1.9752/143.77/21.464	1500.6/0	66.118	750.31	3.4846	4710.8	3245.3	12.01	1	1.7917e-33	3.5833e-33	1.3571e-32	True
UBA6_3	UBA6	660.48/507.63/609.44/286.66	5837.2/0	558.53	2918.6	2.3835	29830	38616	12.01	1	1.582e-33	3.164e-33	1.1992e-32	True
LOC102723722_3	LOC102723722	482.5/594.05/984.45/307.65	0/5696.3	538.27	2848.2	2.4014	86162	36994	12.009	1	1.5899e-33	3.1798e-33	1.2051e-32	True
MARK4_3	MARK4	1644.1/1419.7/1329.7/1747.6	9233.8/2308.9	1531.9	5771.3	1.9129	37538	1.2462e+05	12.009	1	1.5873e-33	3.1746e-33	1.2032e-32	True
LOC112267968_1	LOC112267968	360.94/740.7/623.25/1296.4	3623.1/3040.1	681.98	3331.6	2.2867	1.625e+05	48692	12.008	1	1.6216e-33	3.2431e-33	1.229e-32	True
AP4S1_3	AP4S1	1386.1/1051.8/725.94/777.95	4992.5/3121.9	914.88	4057.2	2.1476	98412	68486	12.007	1	1.6232e-33	3.2465e-33	1.2302e-32	True
RTF1_3	RTF1	338.12/232.09/156.52/155.49	2945.5/0	194.3	1472.8	2.9157	8348.3	11336	12.007	1	1.6802e-33	3.3604e-33	1.2731e-32	True
PBOV1_3	PBOV1	1113.9/1479.9/1249.3/1235.8	6164.2/3828.1	1242.6	4996.2	2.0066	24324	97725	12.007	1	1.6272e-33	3.2544e-33	1.2331e-32	True
HMGN1_1	HMGN1	927.66/467.63/768.79/308.6	3957.3/2283.9	618.21	3120.6	2.3338	78987	43447	12.005	1	1.667e-33	3.334e-33	1.2632e-32	True
SPECC1L_3	SPECC1L	1615.5/1025.1/1266.7/1693.7	5849.7/5212.1	1441.1	5530.9	1.9396	99233	1.1608e+05	12.004	1	1.6912e-33	3.3825e-33	1.2814e-32	True
XPC_3	XPC	640.56/1623.1/1208.3/2141.6	3432.6/7494.3	1415.7	5463.5	1.9475	4.0462e+05	1.1371e+05	12.004	1	1.6946e-33	3.3891e-33	1.2838e-32	True
SPDYE2B_1	SPDYE2B	2061.9/2332.2/2256.4/3296.4	13534/1766.3	2294.3	7650.3	1.737	3.5367e+05	1.9921e+05	12	1	1.7759e-33	3.5518e-33	1.3453e-32	True
TEF_2	TEF	1435.5/1470.5/1111.2/1603.6	5614.3/5507.6	1453	5561	1.9356	46702	1.1719e+05	12	1	1.7799e-33	3.5598e-33	1.3483e-32	True
CARTPT_1	CARTPT	857.96/799.47/581.11/1199.6	5821/1766.3	828.71	3793.6	2.1933	66858	61055	11.999	1	1.7932e-33	3.5865e-33	1.3582e-32	True
AP5B1_3	AP5B1	962.51/677/1203.7/553.29	4548.6/2983.4	819.75	3766	2.1984	86378	60290	11.999	1	1.7983e-33	3.5966e-33	1.362e-32	True
PTGER1_2	PTGER1	1411.4/1121.4/1002.9/2128.3	5547.8/4569.4	1266.4	5058.6	1.9971	2.8477e+05	99904	11.998	1	1.8266e-33	3.6532e-33	1.3833e-32	True
SPANXN2_1	SPANXN2	1435.9/1167.8/1092.1/1011.2	2221.3/7137.1	1130	4679.2	2.049	36851	87517	11.997	1	1.8353e-33	3.6706e-33	1.3898e-32	True
CA13_1	CA13	1007.3/723.42/837.14/425.94	0/7285.7	780.28	3642.8	2.2215	61189	56932	11.997	1	1.8413e-33	3.6825e-33	1.3942e-32	True
RAG1_3	RAG1	1535.9/1102.7/1530.2/1544	5190.2/6349.1	1533	5769.6	1.9114	61777	1.2472e+05	11.996	1	1.8554e-33	3.7107e-33	1.4048e-32	True
LAMP5_2	LAMP5	803.19/1587.1/1260.7/1146.7	9100.8/669.47	1203.7	4885.1	2.0201	1.0463e+05	94179	11.996	1	1.8598e-33	3.7196e-33	1.4081e-32	True
SLC44A4_1	SLC44A4	1296.1/1600.4/947.98/835.66	0/9312.4	1122	4656.2	2.0521	1.2381e+05	86802	11.996	1	1.8723e-33	3.7447e-33	1.4175e-32	True
SAMD1_3	SAMD1	1167.5/987.11/627.15/2759.8	9057.6/0	1077.3	4528.8	2.0707	1.0166e+06	82796	11.995	1	1.8827e-33	3.7653e-33	1.4252e-32	True
OR4X1_3	OR4X1	1425.1/1350.6/1516/1703.8	7738.5/3472.5	1470.5	5605.5	1.9298	24307	1.1884e+05	11.995	1	1.8881e-33	3.7761e-33	1.4292e-32	True
CAPN6_1	CAPN6	1642.1/2197.4/1576.5/1285.9	7370.1/4562.7	1609.3	5966.4	1.8898	1.5087e+05	1.3196e+05	11.994	1	1.8988e-33	3.7975e-33	1.4372e-32	True
RAB40A_1	RAB40A	1128.5/1206.9/839.26/1215.3	8962.4/606.03	1167.7	4784.2	2.0337	37729	90915	11.994	1	1.9019e-33	3.8039e-33	1.4395e-32	True
MASP2_2	MASP2	1225.5/966.87/1083.6/1434.3	2027.2/7467.6	1154.6	4747.4	2.0388	41179	89733	11.994	1	1.9121e-33	3.8241e-33	1.4471e-32	True
IZUMO1R_3	IZUMO1R	1347.5/712.56/534.01/784.63	6148.1/936.58	748.59	3542.3	2.2409	1.3578e+05	54256	11.994	1	1.9141e-33	3.8282e-33	1.4486e-32	True
MRPS33_3	MRPS33	574.6/79.008/358.01/544.71	5068/0	451.36	2534	2.4864	57087	30154	11.993	1	1.9377e-33	3.8753e-33	1.4663e-32	True
KIF4B_3	KIF4B	755.48/1149.6/567.65/1193.4	8329.8/0	952.53	4164.9	2.1273	94600	71770	11.991	1	1.9814e-33	3.9629e-33	1.4993e-32	True
DIP2C_1	DIP2C	882.85/1245.4/807.75/590.98	0/7684.7	845.3	3842.3	2.1831	75853	62476	11.99	1	1.9952e-33	3.9905e-33	1.5097e-32	True
FHOD3_2	FHOD3	934.29/751.57/508.16/574.76	6532.6/0	663.16	3266.3	2.2985	37723	47135	11.99	1	2.0012e-33	4.0024e-33	1.5141e-32	True
HNRNPM_1	HNRNPM	229.42/103.2/279.75/306.22	0/3495.9	254.59	1748	2.7746	8949.8	15512	11.99	1	2.0417e-33	4.0834e-33	1.5446e-32	True
TBC1D25_2	TBC1D25	2413.7/3415.6/1719.2/2277.1	10871/4657.9	2345.4	7764.4	1.7266	5.156e+05	2.0437e+05	11.987	1	2.079e-33	4.1579e-33	1.5727e-32	True
ZNF185_1	ZNF185	1398.5/1293.3/915.4/955.86	7754.7/1566	1124.6	4660.3	2.0501	58578	87031	11.985	1	2.1222e-33	4.2444e-33	1.6053e-32	True
ZNF317_2	ZNF317	1323/926.37/773.4/1333.2	9005.5/315.53	1124.7	4660.5	2.05	81845	87043	11.985	1	2.1396e-33	4.2792e-33	1.6184e-32	True
TGM5_3	TGM5	598.66/714.53/275.5/534.21	0/5881.6	566.44	2940.8	2.3742	36217	39251	11.985	1	2.1458e-33	4.2916e-33	1.623e-32	True
C11orf54_1	C11orf54	138.57/498.74/351.99/1120.4	2329.1/2542.6	425.37	2435.9	2.5149	1.9204e+05	28148	11.983	1	2.182e-33	4.364e-33	1.6502e-32	True
MMEL1_2	MMEL1	682.47/782.68/1031.2/3506.7	3170.2/4883.3	906.94	4026.7	2.1493	2.2801e+06	67797	11.982	1	2.215e-33	4.4301e-33	1.6751e-32	True
STRAP_3	STRAP	1720.5/1734.2/1171.4/1010.7	7425.8/3646.2	1446	5536	1.9361	1.4109e+05	1.1653e+05	11.981	1	2.2272e-33	4.4545e-33	1.6842e-32	True
NUBP1_1	NUBP1	508.22/459.73/288.25/749.33	2566.3/2734.6	483.98	2650.5	2.4508	36632	32698	11.981	1	2.2401e-33	4.4803e-33	1.6938e-32	True
UPB1_2	UPB1	1414.3/1407.3/902.3/1120.4	10091/1.6695	1263.9	5046.3	1.9965	64844	99672	11.981	1	2.2389e-33	4.4777e-33	1.6929e-32	True
TRAPPC2B_1	TRAPPC2B	1459.1/1019.7/753.21/758.39	7945.2/0	889.05	3972.6	2.1585	1.2585e+05	66246	11.98	1	2.2518e-33	4.5036e-33	1.7025e-32	True
RDH10_1	RDH10	903.59/404.92/269.48/725.96	5873.1/0	565.44	2936.5	2.3746	84490	39171	11.98	1	2.257e-33	4.5141e-33	1.7063e-32	True
CNGA4_1	CNGA4	977.44/700.71/841.03/682.08	4178.4/3040.1	770.87	3609.3	2.2257	20134	56135	11.98	1	2.2651e-33	4.5302e-33	1.7123e-32	True
NCKIPSD_1	NCKIPSD	1480.7/700.21/882.11/534.21	5538.8/1806.4	791.16	3672.6	2.2133	1.86e+05	57855	11.98	1	2.2749e-33	4.5498e-33	1.7196e-32	True
SOST_3	SOST	1043.8/1289.3/1028.4/1306	7761.9/1791.4	1166.6	4776.6	2.0328	22889	90817	11.979	1	2.2816e-33	4.5632e-33	1.7246e-32	True
PLD6_3	PLD6	988.23/1502.1/884.24/1555.4	4895.4/5093.6	1245.2	4994.5	2.0031	1.1953e+05	97963	11.979	1	2.2858e-33	4.5717e-33	1.7277e-32	True
KRTAP5-6_1	KRTAP5-6	889.9/660.21/354.12/617.21	6146.3/220.37	638.71	3183.3	2.3155	48338	45124	11.979	1	2.2937e-33	4.5875e-33	1.7335e-32	True
TMBIM6_3	TMBIM6	643.05/638.49/552.07/1459.6	1705.5/4674.6	640.77	3190	2.3139	2.2609e+05	45293	11.978	1	2.3065e-33	4.6129e-33	1.743e-32	True
DCAF11_2	DCAF11	1479/831.56/651.93/862.38	2986.9/4701.3	846.97	3844.1	2.1809	1.46e+05	62620	11.977	1	2.3469e-33	4.6939e-33	1.7735e-32	True
ADAM28_3	ADAM28	1270.8/782.18/1111.6/831.85	7717/717.88	971.71	4217.4	2.1166	54824	73451	11.976	1	2.375e-33	4.7499e-33	1.7946e-32	True
GPT_3	GPT	804.44/199.99/676.37/1052.7	4241.3/2783	740.4	3512.2	2.2444	1.3259e+05	53568	11.976	1	2.3813e-33	4.7626e-33	1.7992e-32	True
CCNC_1	CCNC	620.65/240.98/394.13/519.91	2436.9/2666.2	457.02	2551.6	2.4785	27120	30594	11.975	1	2.4162e-33	4.8323e-33	1.8253e-32	True
CD74_3	CD74	1313.5/747.62/605.9/1908.9	8777.3/0	1030.6	4388.6	2.0893	3.7062e+05	78641	11.975	1	2.4074e-33	4.8148e-33	1.8188e-32	True
FBLN1_3	FBLN1	166.36/153.57/204.68/48.175	0/2597.7	159.97	1298.9	3.0135	4859.6	9046.3	11.974	1	2.5414e-33	5.0828e-33	1.9192e-32	True
CCNQ_3	CCNQ	1241.3/1969.8/1347.1/2206	1802.5/10366	1658.4	6084.2	1.8746	2.2258e+05	1.3665e+05	11.973	1	2.4715e-33	4.9429e-33	1.867e-32	True
CYB561D1_1	CYB561D1	738.89/1096.2/974.54/1138.1	4491.1/4312.3	1035.4	4401.7	2.0868	35287	79069	11.972	1	2.5059e-33	5.0117e-33	1.8929e-32	True
MTMR4_2	MTMR4	582.07/555.53/448.32/477.45	2388.4/3140.3	516.49	2764.4	2.4179	3998.6	35262	11.971	1	2.5405e-33	5.0809e-33	1.9188e-32	True
CFB_2	CFB	734.74/522.44/1079.7/623.41	6205.6/422.38	679.08	3314	2.2852	63746	48451	11.971	1	2.5385e-33	5.077e-33	1.9174e-32	True
RFT1_1	RFT1	1111.4/1274.5/1134.2/1005	8151.9/1150.3	1122.8	4651.1	2.0494	12383	86876	11.97	1	2.5409e-33	5.0818e-33	1.919e-32	True
ATRIP_2	ATRIP	838.04/808.85/1072.3/787.01	5375.3/2165.3	823.45	3770.3	2.1936	21223	60605	11.97	1	2.5428e-33	5.0856e-33	1.9201e-32	True
OR1D2_1	OR1D2	2518.3/1848.3/2065.6/1300.7	10449/3205.4	1956.9	6827	1.8021	2.5645e+05	1.6561e+05	11.967	1	2.6365e-33	5.2729e-33	1.9907e-32	True
LOC102723728_2	LOC102723728	553.86/696.76/557.03/1013.6	5156/1126.9	626.89	3141.5	2.3233	54874	44156	11.967	1	2.6613e-33	5.3226e-33	2.0094e-32	True
DERL3_3	DERL3	764.2/480.96/475.94/762.21	0/6247.2	621.59	3123.6	2.3273	27034	43722	11.966	1	2.6874e-33	5.3747e-33	2.0289e-32	True
DNAJA4_3	DNAJA4	852.56/811.32/927.44/873.35	0/7779.8	862.96	3889.9	2.1711	2346.8	63994	11.966	1	2.6896e-33	5.3791e-33	2.0304e-32	True
ZNF575_1	ZNF575	862.94/779.22/928.5/920.09	167.14/7784.8	891.51	3976	2.1557	5203.6	66460	11.965	1	2.7205e-33	5.441e-33	2.0537e-32	True
TPPP2_3	TPPP2	527.72/417.76/927.08/576.19	3349.9/2424.1	551.95	2887	2.3848	53302	38088	11.965	1	2.7293e-33	5.4586e-33	2.0602e-32	True
RNASE7_1	RNASE7	312.4/906.62/1278/873.35	6683.6/1258.8	889.98	3971.2	2.1565	1.6158e+05	66327	11.964	1	2.7437e-33	5.4874e-33	2.0709e-32	True
CCDC38_3	CCDC38	546.39/729.84/386.7/303.36	3524.2/1644.4	466.54	2584.3	2.4672	36235	31335	11.964	1	2.7627e-33	5.5253e-33	2.0851e-32	True
GREM2_1	GREM2	813.57/956/685.22/445.5	0/7075.3	749.39	3537.7	2.2375	47759	54324	11.963	1	2.7792e-33	5.5583e-33	2.0973e-32	True
NOX4_1	NOX4	1427.2/1091.3/1246.9/1690.9	1443.1/9035.3	1337	5239.2	1.9695	67285	1.064e+05	11.963	1	2.7791e-33	5.5583e-33	2.0973e-32	True
MYO1A_2	MYO1A	672.92/707.62/955.41/1647.5	3553/4033.5	831.52	3793.2	2.1883	2.4055e+05	61295	11.963	1	2.7864e-33	5.5727e-33	2.1026e-32	True
USP17L20_3	USP17L20	1184.5/535.78/1096.4/1246.3	6917.2/2479.2	1140.4	4698.2	2.0416	1.2689e+05	88456	11.962	1	2.7967e-33	5.5933e-33	2.1102e-32	True
JRKL_1	JRKL	1013.1/791.07/1034.4/922.47	0/8404.2	967.8	4202.1	2.1172	13258	73108	11.962	1	2.813e-33	5.626e-33	2.1224e-32	True
BRWD1_2	BRWD1	551.37/470.59/500.72/1355.6	5590.9/1.6695	526.05	2796.3	2.408	2.3082e+05	36021	11.962	1	2.8218e-33	5.6436e-33	2.1289e-32	True
ALDH4A1_2	ALDH4A1	1249.6/654.29/696.91/1221.5	4097.5/4255.5	959.22	4176.5	2.1212	1.0497e+05	72356	11.961	1	2.857e-33	5.7141e-33	2.1554e-32	True
B3GNT7_2	B3GNT7	787.84/788.11/571.9/533.74	1092.7/5536	679.87	3314.3	2.2837	18795	48517	11.96	1	2.8664e-33	5.7328e-33	2.1623e-32	True
UBE2I_3	UBE2I	263.03/535.28/353.06/897.19	1.7972/5001.8	444.17	2501.8	2.4911	84882	29597	11.96	1	2.8843e-33	5.7685e-33	2.1755e-32	True
SIDT1_3	SIDT1	953.38/1376.7/635.29/616.25	6412.2/943.26	794.33	3677.8	2.2096	1.4049e+05	58124	11.96	1	2.8816e-33	5.7632e-33	2.1736e-32	True
RAG1_2	RAG1	730.18/689.35/375.72/786.54	6820.2/0	709.76	3410.1	2.2628	39437	51002	11.957	1	2.9865e-33	5.973e-33	2.2523e-32	True
CHRNB4_3	CHRNB4	706.94/1431/860.16/768.89	6647.7/831.41	814.52	3739.5	2.1974	1.3194e+05	59843	11.957	1	2.9856e-33	5.9712e-33	2.2518e-32	True
SIGLEC8_2	SIGLEC8	1319.3/1774.7/1254.3/1688	11358/0	1503.7	5679	1.9165	67881	1.2195e+05	11.956	1	3.0082e-33	6.0164e-33	2.2685e-32	True
FAM3D_2	FAM3D	468.81/973.29/362.97/267.58	1196.9/3594.4	415.89	2395.7	2.5233	1.1276e+05	27421	11.956	1	3.0528e-33	6.1056e-33	2.302e-32	True
MED15_1	MED15	690.76/808.85/464.25/1369.4	7071.8/1.6695	749.81	3536.7	2.2363	1.5747e+05	54358	11.953	1	3.1173e-33	6.2346e-33	2.3505e-32	True
TMEM59_3	TMEM59	906.08/1166.9/831.12/899.58	2498/5516	902.83	4007	2.1488	24958	67440	11.953	1	3.1206e-33	6.2411e-33	2.3528e-32	True
MIEF1_1	MIEF1	675.41/268.63/715.68/328.64	3815.4/1604.4	502.03	2709.9	2.4301	53416	34118	11.953	1	3.1445e-33	6.289e-33	2.3706e-32	True
SLC35C1_2	SLC35C1	856.3/906.13/584.3/1007.9	3766.8/4117	881.21	3941.9	2.1601	35146	65569	11.953	1	3.14e-33	6.2799e-33	2.3673e-32	True
ONECUT1_3	ONECUT1	2221.6/1984.6/2018.1/2533.7	9296.7/5133.7	2119.9	7215.2	1.7666	70086	1.8173e+05	11.952	1	3.1527e-33	6.3055e-33	2.3766e-32	True
PAX4_2	PAX4	1651.2/1215.2/870.78/609.58	5616.1/3220.4	1043	4418.3	2.0817	2.0569e+05	79746	11.952	1	3.1563e-33	6.3125e-33	2.3791e-32	True
MACF1_1	MACF1	1718.8/1391.5/1321.2/1892.2	5849.7/5773.1	1555.2	5811.4	1.9011	73952	1.2682e+05	11.952	1	3.1739e-33	6.3477e-33	2.3922e-32	True
TLDC2_1	TLDC2	1034.3/1109.1/673.18/1456.7	8365.7/634.41	1071.7	4500.1	2.069	1.0328e+05	82297	11.951	1	3.2121e-33	6.4242e-33	2.4209e-32	True
PASD1_3	PASD1	1265.4/1233.5/1251.5/1832.5	6153.4/3889.9	1258.4	5021.7	1.9957	1.1012e+05	99172	11.95	1	3.2421e-33	6.4843e-33	2.4434e-32	True
XKRX_2	XKRX	1852/2035/1400.9/1023.6	6929.8/5058.6	1626.4	5994.2	1.8812	2.1069e+05	1.3359e+05	11.95	1	3.2464e-33	6.4929e-33	2.4464e-32	True
AGPAT2_2	AGPAT2	684.96/1026.6/651.93/866.67	7233.5/1.6695	775.81	3617.6	2.2198	31586	56553	11.95	1	3.2535e-33	6.507e-33	2.4516e-32	True
SFT2D3_3	SFT2D3	2452.7/2204.3/2365.5/2294.3	11931/3490.9	2329.9	7711.1	1.7262	11131	2.028e+05	11.949	1	3.2721e-33	6.5442e-33	2.4655e-32	True
GID8_2	GID8	1855.3/1990/1711.8/1940.8	8620.9/4729.7	1898.1	6675.3	1.8138	15601	1.5984e+05	11.949	1	3.2775e-33	6.5551e-33	2.4694e-32	True
ENSA_3	ENSA	94.176/195.55/439.46/775.09	0/4018.5	317.5	2009.2	2.658	96335	20045	11.949	1	3.3304e-33	6.6609e-33	2.509e-32	True
TRIM31_1	TRIM31	1335.9/1551/1167.2/1286.9	9659.7/671.14	1311.4	5165.4	1.977	26476	1.0404e+05	11.949	1	3.2957e-33	6.5915e-33	2.483e-32	True
FAM50B_2	FAM50B	1987.7/2622.6/2192/2756	9771.1/6010.2	2407.3	7890.6	1.7123	1.3013e+05	2.1065e+05	11.947	1	3.3565e-33	6.7131e-33	2.5285e-32	True
TCF3_2	TCF3	1366.6/722.93/1702.6/1577.4	9303.9/1881.5	1472	5592.7	1.9251	2.1216e+05	1.1897e+05	11.947	1	3.3779e-33	6.7557e-33	2.5443e-32	True
ZNF792_1	ZNF792	976.2/1056.2/774.11/259.48	5822.8/2020.1	875.15	3921.4	2.1625	1.4409e+05	65045	11.944	1	3.4774e-33	6.9547e-33	2.6191e-32	True
GAPDHS_3	GAPDHS	935.12/563.92/708.59/777.47	6822/203.68	743.03	3512.8	2.2396	23784	53789	11.943	1	3.5455e-33	7.091e-33	2.6703e-32	True
NOX5_3	NOX5	614.01/434.05/388.47/660.61	5571.2/0	524.03	2785.6	2.408	17742	35861	11.943	1	3.5606e-33	7.1213e-33	2.6815e-32	True
IGIP_1	IGIP	448.48/251.84/548.53/387.31	4802/0	417.89	2401	2.5196	15504	27574	11.942	1	3.578e-33	7.1559e-33	2.6944e-32	True
TOX4_1	TOX4	530.62/503.19/429.9/607.67	3051.6/2469.2	516.9	2760.4	2.4146	5394.8	35295	11.942	1	3.6018e-33	7.2036e-33	2.7122e-32	True
HEBP1_3	HEBP1	506.56/829.59/664.68/456.47	4864.9/1130.2	585.62	2997.6	2.3538	29567	40799	11.941	1	3.6199e-33	7.2399e-33	2.7257e-32	True
KCNK18_1	KCNK18	1111.9/1139.2/858.03/1951.3	5556.8/3743	1125.5	4649.9	2.0456	2.5128e+05	87118	11.941	1	3.6337e-33	7.2675e-33	2.7359e-32	True
C1orf43_3	C1orf43	579.16/655.28/728.78/1315.5	1811.5/4886.6	692.03	3349.1	2.2732	1.3472e+05	49526	11.939	1	3.691e-33	7.382e-33	2.7788e-32	True
CYBC1_2	CYBC1	1479.4/1691.3/991.18/601.95	6076.2/3833.2	1235.3	4954.7	2.003	2.4275e+05	97061	11.938	1	3.7326e-33	7.4652e-33	2.81e-32	True
ZNF441_3	ZNF441	207.44/90.366/184.85/290	1267/1681.2	196.14	1474.1	2.9035	6751.1	11461	11.937	1	3.9206e-33	7.8412e-33	2.9505e-32	True
HTR3C_3	HTR3C	1211.8/802.43/776.23/1150.9	4115.5/4327.3	976.69	4221.4	2.1106	52071	73888	11.937	1	3.8039e-33	7.6078e-33	2.8634e-32	True
FANCC_2	FANCC	1199/1000.4/1118.7/1254	3960.9/5522.7	1158.8	4741.8	2.0318	12454	90117	11.935	1	3.8657e-33	7.7315e-33	2.9098e-32	True
MDC1_3	MDC1	1335.5/798.97/720.63/834.23	0/7481	816.6	3740.5	2.1941	93021	60020	11.935	1	3.9039e-33	7.8077e-33	2.9383e-32	True
TMEM236_1	TMEM236	2229.5/1521.4/1790.1/2150.2	5925.2/7766.5	1970.1	6845.8	1.7964	1.1117e+05	1.6691e+05	11.934	1	3.9178e-33	7.8355e-33	2.9486e-32	True
FUT8_2	FUT8	723.54/993.04/866.53/1982.8	5853.3/2310.6	929.78	4082	2.1331	3.8646e+05	69784	11.933	1	4.007e-33	8.0141e-33	3.0154e-32	True
SLC22A7_3	SLC22A7	1521.3/948.6/717.09/1542.5	3100.1/6803.2	1235	4951.6	2.0026	1.7561e+05	97029	11.932	1	4.0465e-33	8.0929e-33	3.0448e-32	True
SLC15A4_1	SLC15A4	1242.1/945.14/678.85/1584	9111.6/1.6695	1093.6	4556.6	2.0578	1.5222e+05	84257	11.93	1	4.1216e-33	8.2431e-33	3.1012e-32	True
EFCAB14_2	EFCAB14	387.49/629.11/425.65/550.91	4354.5/958.29	488.28	2656.4	2.4413	12612	33036	11.929	1	4.2179e-33	8.4358e-33	3.1735e-32	True
HEPACAM2_1	HEPACAM2	753.41/1206.4/692.66/646.78	1.7972/6890	723.03	3445.9	2.2512	80422	52111	11.928	1	4.2439e-33	8.4879e-33	3.1928e-32	True
MPP5_3	MPP5	1063.7/748.61/735.51/1896.9	8020.7/0	906.17	4010.3	2.1446	3.5347e+05	67730	11.928	1	4.2472e-33	8.4945e-33	3.1951e-32	True
FOXF2_1	FOXF2	803.19/1279/924.61/1048.9	916.55/7579.5	986.74	4248	2.1049	42266	74772	11.927	1	4.2978e-33	8.5956e-33	3.233e-32	True
VN1R2_1	VN1R2	435.62/794.04/257.09/157.4	1092.7/3152	346.35	2122.3	2.6119	84019	22174	11.927	1	4.3478e-33	8.6956e-33	3.2699e-32	True
TAF1D_1	TAF1D	660.48/747.62/514.18/780.81	3407.4/3362.4	704.05	3384.9	2.2637	15246	50526	11.926	1	4.3107e-33	8.6214e-33	3.2424e-32	True
ZNF662_2	ZNF662	977.44/1007.9/1068.4/1915.5	6680/2113.6	1038.1	4396.8	2.0814	2.5846e+05	79311	11.926	1	4.3224e-33	8.6448e-33	3.251e-32	True
CDK5RAP1_2	CDK5RAP1	671.26/377.76/389.53/271.88	4536/0	383.65	2268	2.5605	31762	24969	11.925	1	4.4093e-33	8.8187e-33	3.316e-32	True
SLC35G6_2	SLC35G6	866.26/699.72/752.5/842.34	1081.9/6275.6	797.42	3678.8	2.2044	6106.5	58387	11.924	1	4.4192e-33	8.8383e-33	3.3232e-32	True
PKD1L3_2	PKD1L3	1211/1122.9/714.97/1149	5580.2/3768	1136	4674.1	2.0398	61073	88057	11.923	1	4.4827e-33	8.9654e-33	3.3707e-32	True
ZFHX2_2	ZFHX2	732.25/850.82/746.13/1652.3	1915.8/5447.5	798.48	3681.7	2.2036	2.4627e+05	58476	11.923	1	4.498e-33	8.996e-33	3.382e-32	True
INHBC_2	INHBC	786.6/1069.6/769.86/955.39	4726.5/3080.2	870.99	3903.4	2.1627	21303	64687	11.923	1	4.5089e-33	9.0179e-33	3.39e-32	True
FBXL22_1	FBXL22	455.12/676.02/821.2/572.85	0/6247.2	624.43	3123.6	2.3208	24236	43955	11.921	1	4.6315e-33	9.2631e-33	3.482e-32	True
METTL21C_3	METTL21C	944.67/685.89/1052.8/568.08	3378.6/4086.9	815.28	3732.8	2.1935	50335	59907	11.92	1	4.6665e-33	9.3329e-33	3.508e-32	True
BPIFB2_2	BPIFB2	884.92/1355/810.23/978.76	4863.1/3305.6	931.84	4084.3	2.1308	66084	69963	11.918	1	4.7424e-33	9.4848e-33	3.5649e-32	True
LOC388813_1	LOC388813	1905.1/1228.1/1764.6/1578.8	6766.3/5429.2	1671.7	6097.7	1.8663	89506	1.3792e+05	11.918	1	4.7622e-33	9.5243e-33	3.5795e-32	True
DDX11_1	DDX11	562.57/1188.6/898.4/518	5490.3/1444.1	730.48	3467.2	2.2453	1.038e+05	52735	11.917	1	4.8093e-33	9.6186e-33	3.6147e-32	True
C6orf58_1	C6orf58	876.63/610.34/952.94/1184.3	1029.8/7036.9	914.78	4033.3	2.1393	56085	68478	11.917	1	4.8102e-33	9.6203e-33	3.6151e-32	True
HNRNPA1_3	HNRNPA1	385/331.84/120.75/283.8	1126.8/2803.1	307.82	1964.9	2.6704	14035	19337	11.917	1	4.8994e-33	9.7988e-33	3.6817e-32	True
MID1IP1_2	MID1IP1	2154.9/1560.9/1453.3/2288.5	11529/1597.7	1857.9	6563.2	1.8202	1.7518e+05	1.5591e+05	11.917	1	4.8536e-33	9.7071e-33	3.6475e-32	True
DPF1_3	DPF1	370.07/411.83/284/78.701	4086.7/0	327.04	2043.4	2.6397	24188	20745	11.916	1	4.9218e-33	9.8436e-33	3.6983e-32	True
PIP5K1A_1	PIP5K1A	583.73/251.84/492.58/737.41	5659.2/0	538.15	2829.6	2.3923	41944	36985	11.915	1	4.9467e-33	9.8934e-33	3.7168e-32	True
ZNF704_3	ZNF704	1039.3/785.15/1183.8/1430.9	3031.8/6173.8	1111.5	4602.8	2.049	72998	85861	11.915	1	4.9641e-33	9.9283e-33	3.7296e-32	True
WDYHV1_1	WDYHV1	786.6/1039/661.5/849.97	0/7481	818.29	3740.5	2.1912	25096	60164	11.914	1	5.0307e-33	1.0061e-32	3.7794e-32	True
OR2M4_1	OR2M4	954.62/830.58/965.33/427.37	3058.8/4873.2	892.6	3966	2.1503	76474	66554	11.913	1	5.0459e-33	1.0092e-32	3.7906e-32	True
GPC5_3	GPC5	1358.3/586.14/614.75/973.03	4764.3/2566	793.89	3665.1	2.2054	1.4196e+05	58087	11.913	1	5.0498e-33	1.01e-32	3.7933e-32	True
ADGRF1_3	ADGRF1	238.14/434.55/264.53/372.52	4016.6/0	318.52	2008.3	2.6527	8584.8	20120	11.913	1	5.1219e-33	1.0244e-32	3.8469e-32	True
HTATIP2_2	HTATIP2	603.64/827.12/580.76/580	3098.3/2930	592.2	3014.1	2.3456	18533	41331	11.913	1	5.0718e-33	1.0144e-32	3.8095e-32	True
RAB1A_1	RAB1A	1088.2/1082.4/1070.5/1320.8	2300.4/6754.8	1085.3	4527.6	2.0596	18555	83514	11.911	1	5.1616e-33	1.0323e-32	3.8765e-32	True
IMPDH1_3	IMPDH1	1034.3/1296.2/871.13/1661.3	2521.4/6983.5	1165.3	4752.4	2.0271	1.223e+05	90698	11.911	1	5.1766e-33	1.0353e-32	3.8875e-32	True
KIF27_3	KIF27	1137.6/1311/1206.5/739.79	7582.2/1960	1172	4771.1	2.0244	69510	91311	11.91	1	5.2252e-33	1.045e-32	3.9238e-32	True
LGALS1_3	LGALS1	1096.1/1686.3/1154.4/886.7	3003/6277.3	1125.3	4640.2	2.0429	1.2447e+05	87094	11.91	1	5.2351e-33	1.047e-32	3.9309e-32	True
PSMD7_2	PSMD7	302.86/142.22/303.13/129.74	2823.3/365.62	222.54	1594.5	2.8354	9336.4	13269	11.91	1	5.4007e-33	1.0801e-32	4.054e-32	True
ADGRG7_3	ADGRG7	220.71/228.14/390.59/373.95	1790/2081.9	301.04	1935.9	2.6809	8367.7	18844	11.91	1	5.3479e-33	1.0696e-32	4.0152e-32	True
NDE1_3	NDE1	678.73/738.24/452.92/583.82	4636.7/1651.1	631.28	3143.9	2.3144	15919	44514	11.909	1	5.3188e-33	1.0638e-32	3.9936e-32	True
BOLA3_1	BOLA3	1125.1/753.05/942.67/1264.9	8757.5/1.6695	1033.9	4379.6	2.0816	49635	78937	11.908	1	5.3655e-33	1.0731e-32	4.0281e-32	True
OR52B4_2	OR52B4	1267/1426.1/1012.1/2747.9	5420.2/5073.6	1346.6	5246.9	1.9614	6.9606e+05	1.0728e+05	11.908	1	5.3838e-33	1.0768e-32	4.0416e-32	True
AIFM1_3	AIFM1	533.94/740.21/795.35/534.21	4557.6/1768	637.21	3162.8	2.3095	18963	45001	11.906	1	5.5428e-33	1.1086e-32	4.1604e-32	True
KIFC2_3	KIFC2	1138.8/617.25/790.04/1967.1	4295.2/4058.5	964.43	4176.9	2.1135	3.9554e+05	72813	11.905	1	5.5723e-33	1.1145e-32	4.1823e-32	True
MAK_3	MAK	1246.3/1660.7/1339.6/2209.8	1464.7/9838.3	1500.1	5651.5	1.9128	2.0655e+05	1.2162e+05	11.904	1	5.6555e-33	1.1311e-32	4.2445e-32	True
SPANXN4_3	SPANXN4	864.18/1635/877.15/1455.3	8498.7/1006.7	1166.2	4752.7	2.026	1.5936e+05	90784	11.903	1	5.689e-33	1.1378e-32	4.2693e-32	True
BAMBI_1	BAMBI	887.41/687.37/1025.2/1204.4	8304.6/0	956.29	4152.3	2.1172	47783	72100	11.903	1	5.7327e-33	1.1465e-32	4.3019e-32	True
VLDLR_2	VLDLR	1547.5/735.77/751.09/850.93	4065.2/3303.9	801.01	3684.5	2.2002	1.8882e+05	58692	11.902	1	5.7473e-33	1.1495e-32	4.3126e-32	True
CLCA1_1	CLCA1	641.81/561.95/432.73/508.46	4146/1487.5	535.2	2816.8	2.3937	7765.1	36750	11.902	1	5.8176e-33	1.1635e-32	4.365e-32	True
OR10K2_1	OR10K2	1094/695.27/862.64/1298.8	4284.4/4148.7	978.33	4216.5	2.1065	69866	74032	11.901	1	5.8228e-33	1.1646e-32	4.3686e-32	True
NDUFA3_2	NDUFA3	328.16/606.39/577.21/330.07	2665.2/2387.4	453.64	2526.3	2.4748	23206	30331	11.901	1	5.8875e-33	1.1775e-32	4.4166e-32	True
FAM92B_3	FAM92B	1125.6/382.7/882.11/694.48	6164.2/1125.2	788.3	3644.7	2.2076	98618	57611	11.901	1	5.8742e-33	1.1748e-32	4.4069e-32	True
ASGR1_2	ASGR1	788.26/957.98/1109.8/1459.6	8123.1/631.07	1033.9	4377.1	2.0808	84349	78937	11.899	1	5.964e-33	1.1928e-32	4.4737e-32	True
PNMA3_2	PNMA3	191.67/289.37/391.3/416.88	1807.9/2380.7	340.34	2094.3	2.6179	11052	21728	11.899	1	6.0348e-33	1.207e-32	4.5265e-32	True
USP10_3	USP10	188.35/468.13/289.67/507.5	4489.3/1.6695	378.9	2245.5	2.564	22923	24611	11.898	1	6.0851e-33	1.217e-32	4.564e-32	True
TMEM203_2	TMEM203	1067.5/1124.4/1006.1/1140	5281.8/3824.8	1095.9	4553.3	2.0538	3879.3	84463	11.896	1	6.179e-33	1.2358e-32	4.6341e-32	True
MAGOHB_1	MAGOHB	293.73/658.24/464.96/524.2	0/5345.7	494.58	2672.9	2.4317	22960	33531	11.896	1	6.259e-33	1.2518e-32	4.6935e-32	True
TOGARAM1_2	TOGARAM1	1440.4/1085.9/920.71/1342.2	9765.7/0	1214	4882.9	2.007	56718	95123	11.896	1	6.2434e-33	1.2487e-32	4.6821e-32	True
GSTP1_2	GSTP1	635.59/558/610.86/321.96	5968.3/0	584.43	2984.2	2.3503	24301	40702	11.895	1	6.3115e-33	1.2623e-32	4.7326e-32	True
TNS1_2	TNS1	1214.7/1631/809.16/2804.2	0/10890	1422.9	5445	1.9354	7.904e+05	1.1438e+05	11.893	1	6.4425e-33	1.2885e-32	4.8305e-32	True
PID1_2	PID1	1043.4/1279/792.52/1494.4	9471/0	1161.2	4735.5	2.027	91556	90330	11.893	1	6.4649e-33	1.293e-32	4.847e-32	True
ZDHHC1_3	ZDHHC1	271.74/478/532.95/1137.1	1319.1/4101.9	505.48	2710.5	2.4205	1.517e+05	34391	11.89	1	6.6573e-33	1.3315e-32	4.9909e-32	True
PTTG2_2	PTTG2	1177.4/1359.4/1097.4/1811.1	6081.6/3978.4	1268.4	5030	1.9867	1.1343e+05	1.0009e+05	11.89	1	6.6856e-33	1.3371e-32	5.0118e-32	True
PPP1R15A_1	PPP1R15A	741.38/719.47/1040/279.99	1398.2/5522.7	730.42	3460.4	2.2426	99667	52730	11.889	1	6.7821e-33	1.3564e-32	5.0838e-32	True
DAAM1_3	DAAM1	776.64/798.48/707.88/2228.4	4746.3/2532.6	787.56	3639.4	2.2068	6.9424e+05	57549	11.888	1	6.8258e-33	1.3652e-32	5.1162e-32	True
TRIM55_3	TRIM55	55.178/584.66/304.9/95.872	2977.9/0	200.38	1488.9	2.8872	63533	11749	11.888	1	7.0767e-33	1.4153e-32	5.3023e-32	True
FNDC8_2	FNDC8	1634.2/1128.8/1152/1203.4	1126.8/8432.6	1177.7	4779.7	2.02	70702	91823	11.887	1	6.9155e-33	1.3831e-32	5.1832e-32	True
ANKDD1B_1	ANKDD1B	644.71/769.84/864.76/1061.8	7461.8/0	817.3	3730.9	2.1892	31349	60080	11.887	1	6.9363e-33	1.3873e-32	5.1985e-32	True
IFIT1_2	IFIT1	1262.5/910.08/1119.7/661.57	6618.9/2018.4	1014.9	4318.7	2.0882	69369	77255	11.886	1	6.9793e-33	1.3959e-32	5.2303e-32	True
OR10H4_1	OR10H4	826.01/957.48/387.76/174.1	2920.4/3195.4	606.89	3057.9	2.3311	1.3542e+05	42524	11.886	1	7.0276e-33	1.4055e-32	5.2662e-32	True
CA4_1	CA4	550.95/256.78/438.4/246.6	0/4242.2	347.59	2121.1	2.6059	22683	22266	11.885	1	7.1274e-33	1.4255e-32	5.3399e-32	True
PNN_2	PNN	1077.4/986.12/688.41/625.32	3436.2/4147	837.27	3791.6	2.1777	48972	61787	11.885	1	7.0663e-33	1.4133e-32	5.2948e-32	True
SMARCE1_3	SMARCE1	1505.6/1213.3/1033.3/1289.3	5887.5/4075.2	1251.3	4981.3	1.9923	38354	98519	11.884	1	7.1765e-33	1.4353e-32	5.3764e-32	True
UGT2A3_1	UGT2A3	750.51/726.38/532.95/1192.9	5454.4/1514.2	738.45	3484.3	2.2368	83022	53403	11.882	1	7.3372e-33	1.4674e-32	5.4965e-32	True
OST4_2	OST4	1320.5/933.29/1121.5/1480.5	7434.8/2360.7	1221	4897.7	2.0031	56650	95758	11.882	1	7.3798e-33	1.476e-32	5.528e-32	True
CALB2_1	CALB2	848/1885.3/970.64/1382.3	2266.2/7282.3	1176.5	4774.3	2.0199	2.3171e+05	91712	11.88	1	7.4995e-33	1.4999e-32	5.6173e-32	True
SEMA5B_3	SEMA5B	809.83/574.79/659.72/946.32	6944.2/0	734.78	3472.1	2.2389	27205	53095	11.879	1	7.5714e-33	1.5143e-32	5.6708e-32	True
CNTN2_1	CNTN2	436.45/129.38/578.28/497.96	5143.5/0	467.21	2571.7	2.4581	42786	31387	11.879	1	7.6407e-33	1.5281e-32	5.7223e-32	True
LILRA1_3	LILRA1	811.08/429.61/266.3/617.21	5542.4/0	523.41	2771.2	2.4023	55485	35811	11.878	1	7.7099e-33	1.542e-32	5.7738e-32	True
TNFRSF10B_1	TNFRSF10B	865.43/921.44/667.52/1111.4	7918.3/0	893.43	3959.1	2.1465	33366	66626	11.877	1	7.7919e-33	1.5584e-32	5.8348e-32	True
STARD8_2	STARD8	1261.2/1115.5/1346.4/2268.5	4054.4/6188.8	1303.8	5121.6	1.9731	3.2325e+05	1.0334e+05	11.876	1	7.8449e-33	1.569e-32	5.8741e-32	True
FAM24B_2	FAM24B	988.23/636.51/509.93/562.83	0/6063.6	599.67	3031.8	2.336	53914	41938	11.876	1	7.8646e-33	1.5729e-32	5.8885e-32	True
FGF17_1	FGF17	1006.9/221.72/601.65/717.85	2862.9/3597.8	659.75	3230.3	2.2899	1.0638e+05	46854	11.876	1	7.9357e-33	1.5871e-32	5.9414e-32	True
OR1S2_2	OR1S2	1358.7/1780.2/1101/1331.7	5813.8/4651.2	1345.2	5232.5	1.9589	83068	1.0716e+05	11.875	1	7.9885e-33	1.5977e-32	5.9805e-32	True
SLC26A10_1	SLC26A10	870.4/382.2/603.07/984.48	273.17/6681.3	736.73	3477.2	2.2372	74269	53260	11.875	1	7.9942e-33	1.5988e-32	5.9844e-32	True
B3GALNT2_3	B3GALNT2	943.42/818.23/865.47/814.68	2487.3/5118.7	841.85	3803	2.1742	4056.9	62180	11.875	1	8.0004e-33	1.6001e-32	5.9887e-32	True
SUDS3_2	SUDS3	655.5/480.96/627.15/859.99	0/6339.1	641.32	3169.5	2.3034	24644	45338	11.874	1	8.1284e-33	1.6257e-32	6.0841e-32	True
SAMD1_1	SAMD1	371.31/989.58/729.13/454.56	6009.7/0	591.85	3004.8	2.342	81508	41303	11.873	1	8.1721e-33	1.6344e-32	6.1164e-32	True
LY75-CD302_2	LY75-CD302	1950.3/1023.2/1309.5/3345.5	5770.7/6178.8	1629.9	5974.7	1.8734	1.1722e+06	1.3392e+05	11.872	1	8.2278e-33	1.6456e-32	6.1577e-32	True
DCDC2_1	DCDC2	1067.9/1030.1/991.89/663	5790.4/2816.4	1011	4303.4	2.0886	41686	76909	11.872	1	8.2566e-33	1.6513e-32	6.1789e-32	True
TSSK3_2	TSSK3	789.5/1224.6/1120.4/1271.1	6872.3/2649.5	1172.5	4760.9	2.0207	53955	91356	11.872	1	8.2658e-33	1.6532e-32	6.1854e-32	True
ASAH1_3	ASAH1	721.46/472.57/644.5/1250.6	4557.6/2051.8	682.98	3304.7	2.2729	1.2316e+05	48775	11.871	1	8.3813e-33	1.6763e-32	6.2714e-32	True
FIBP_1	FIBP	748.02/793.05/432.38/513.23	1788.2/4479.2	630.62	3133.7	2.3112	31082	44461	11.871	1	8.3857e-33	1.6771e-32	6.2743e-32	True
MRGPRF_1	MRGPRF	894.05/687.37/626.79/948.71	1331.7/5958.4	790.71	3645.1	2.2033	24397	57817	11.871	1	8.3991e-33	1.6798e-32	6.2839e-32	True
PDE4D_2	PDE4D	248.09/579.23/556.68/871.91	2447.7/3399.1	567.95	2923.4	2.3618	64986	39373	11.871	1	8.4291e-33	1.6858e-32	6.306e-32	True
NSUN7_3	NSUN7	994.87/1128.8/950.81/1888.4	5432.8/3464.2	1061.8	4448.5	2.0657	2.348e+05	81421	11.869	1	8.6093e-33	1.7219e-32	6.4403e-32	True
RGS2_1	RGS2	691.59/830.58/792.87/909.6	7418.6/0	811.73	3709.3	2.1907	8240.4	59604	11.869	1	8.6212e-33	1.7242e-32	6.4489e-32	True
STXBP4_2	STXBP4	432.71/916/876.09/1003.1	2336.3/5592.8	896.05	3964.5	2.1443	75644	66852	11.868	1	8.7098e-33	1.742e-32	6.5147e-32	True
MAPRE3_3	MAPRE3	403.26/289.86/364.74/350.1	0/4314	357.42	2157	2.59	2257.4	22999	11.866	1	8.9452e-33	1.789e-32	6.6899e-32	True
HAT1_2	HAT1	1512.2/1343.1/1013.8/1233.9	6911.8/3242.2	1288.5	5077	1.9774	43817	1.0193e+05	11.866	1	8.8959e-33	1.7792e-32	6.6534e-32	True
RFK_3	RFK	1007.3/445.9/391.66/584.3	3526/1953.3	515.1	2739.7	2.4088	89029	35152	11.865	1	9.022e-33	1.8044e-32	6.7465e-32	True
SLC2A13_1	SLC2A13	869.57/956.5/959.66/1866.4	2478.3/5816.5	958.08	4147.4	2.1128	2.7764e+05	72256	11.865	1	9.0193e-33	1.8039e-32	6.7449e-32	True
TNIK_2	TNIK	1486.5/970.32/1109.5/1254.9	2719.1/6851.6	1182.2	4785.3	2.0162	49356	92231	11.864	1	9.0663e-33	1.8133e-32	6.7792e-32	True
PCSK1_1	PCSK1	1465.7/766.88/1135.3/836.62	8455.6/1.6695	985.96	4228.6	2.0995	1.076e+05	74703	11.864	1	9.0986e-33	1.8197e-32	6.8029e-32	True
CDIPT_2	CDIPT	864.6/775.76/1215.7/1254.5	727.85/8041.9	1040.1	4384.9	2.0747	59153	79491	11.863	1	9.1846e-33	1.8369e-32	6.8668e-32	True
SEMA5B_2	SEMA5B	1488.2/951.06/983.39/1752.9	5650.2/4213.8	1235.8	4932	1.9959	1.5862e+05	97103	11.862	1	9.36e-33	1.872e-32	6.9975e-32	True
KIAA2012_1	KIAA2012	590.36/618.24/481.96/576.67	1134/4814.8	583.52	2974.4	2.3478	3871.3	40628	11.862	1	9.3816e-33	1.8763e-32	7.0132e-32	True
RTL4_3	RTL4	541.41/1063.7/463.19/94.919	5387.9/0	502.3	2693.9	2.4208	1.6138e+05	34140	11.861	1	9.4195e-33	1.8839e-32	7.0411e-32	True
EIF3K_1	EIF3K	612.77/714.53/737.63/836.62	3159.4/3721.3	726.08	3440.3	2.2428	8441.7	52366	11.861	1	9.4302e-33	1.886e-32	7.0486e-32	True
SPANXC_3	SPANXC	209.1/518/280.46/50.56	0/3377.4	244.78	1688.7	2.7813	38306	14821	11.861	1	9.7049e-33	1.941e-32	7.2521e-32	True
SULT1A1_3	SULT1A1	299.12/387.14/390.24/1057.9	2605.9/1948.3	388.69	2277.1	2.5474	1.5197e+05	25351	11.86	1	9.5744e-33	1.9149e-32	7.1555e-32	True
FHAD1_3	FHAD1	916.87/672.07/805.27/1818.7	7715.2/0	861.07	3857.6	2.1622	3.1968e+05	63832	11.86	1	9.5082e-33	1.9016e-32	7.1064e-32	True
LOC107986035_3	LOC107986035	662.14/878.97/351.29/343.9	5418.4/0	506.71	2709.2	2.4163	71132	34488	11.86	1	9.5986e-33	1.9197e-32	7.1731e-32	True
FUCA1_1	FUCA1	623.55/530.34/678.85/694.48	0/6397.5	651.2	3198.7	2.2946	6002.6	46150	11.859	1	9.709e-33	1.9418e-32	7.2542e-32	True
PRR32_2	PRR32	889.49/1041.4/836.78/610.53	7291/435.74	863.14	3863.4	2.1609	32329	64010	11.859	1	9.7068e-33	1.9414e-32	7.253e-32	True
C9orf57_3	C9orf57	320.28/339.24/346.33/900.53	0/4195.4	342.79	2097.7	2.6099	1.0387e+05	21909	11.856	1	1.0094e-32	2.0189e-32	7.5413e-32	True
CHN1_1	CHN1	2610.4/1070.1/1075.1/730.73	8683.8/267.12	1072.6	4475.5	2.0599	8.2723e+05	82378	11.856	1	9.9993e-33	1.9999e-32	7.4707e-32	True
TANK_3	TANK	642.64/289.86/402.28/253.28	4219.7/1.6695	346.07	2110.7	2.6051	34294	22153	11.856	1	1.0133e-32	2.0267e-32	7.5693e-32	True
BCO2_1	BCO2	481.67/876.01/1130.3/956.82	7289.2/754.61	916.41	4021.9	2.1326	79346	68620	11.855	1	1.0113e-32	2.0225e-32	7.5543e-32	True
CAV3_2	CAV3	1128.5/1431.5/995.08/2677.8	2659.8/7440.9	1280	5050.4	1.9794	6.9361e+05	1.0115e+05	11.855	1	1.0141e-32	2.0281e-32	7.5743e-32	True
HHAT_2	HHAT	801.54/558.49/681.33/330.07	6189.4/0	619.91	3094.7	2.3178	41513	43585	11.854	1	1.0258e-32	2.0516e-32	7.6614e-32	True
PYGM_1	PYGM	961.26/752.06/1089.6/461.24	4708.5/2976.7	856.66	3842.6	2.164	77505	63453	11.854	1	1.028e-32	2.056e-32	7.6775e-32	True
TP53I3_1	TP53I3	1357.9/1373.8/1099.2/1099.4	6015.1/3804.8	1228.7	4909.9	1.9977	23738	96454	11.853	1	1.0352e-32	2.0703e-32	7.7305e-32	True
B4GALNT4_2	B4GALNT4	1011.5/1334.3/762.77/2452.1	0/9511.1	1172.9	4755.5	2.0187	6.1894e+05	91386	11.851	1	1.0584e-32	2.1168e-32	7.9034e-32	True
PPIAL4G_3	PPIAL4G	605.3/764.41/606.96/476.98	4173/1923.3	606.13	3048.1	2.3283	13911	42462	11.851	1	1.0694e-32	2.1388e-32	7.985e-32	True
OR6K3_3	OR6K3	1485.7/743.67/773.4/760.3	4205.3/2926.6	766.85	3566	2.2158	1.7244e+05	55796	11.85	1	1.075e-32	2.15e-32	8.0264e-32	True
TNFSF13_2	TNFSF13	1188.2/940.2/910.8/1610.8	4011.2/4888.3	1064.2	4449.8	2.0629	1.1767e+05	81630	11.85	1	1.0804e-32	2.1608e-32	8.0664e-32	True
ATP2A2_2	ATP2A2	1165.8/1158/952.94/1492	5188.4/4260.5	1161.9	4724.5	2.0228	50886	90393	11.849	1	1.0839e-32	2.1677e-32	8.0915e-32	True
ADRA1B_3	ADRA1B	757.56/1354/825.45/2702.1	6534.4/2509.2	1089.7	4521.8	2.0519	9.499e+05	83908	11.848	1	1.0969e-32	2.1937e-32	8.1881e-32	True
PMF1-BGLAP_3	PMF1-BGLAP	818.96/468.13/413.97/134.03	4942.2/0	441.05	2471.1	2.4835	79515	29356	11.848	1	1.1032e-32	2.2064e-32	8.2347e-32	True
TXNL4B_2	TXNL4B	746.36/766.38/626.79/832.8	3878.3/3187.1	756.37	3532.7	2.2221	7611	54911	11.848	1	1.1066e-32	2.2132e-32	8.2599e-32	True
NPLOC4_2	NPLOC4	550.12/786.13/655.83/649.64	0/6402.5	652.74	3201.2	2.2923	9448	46276	11.847	1	1.1164e-32	2.2328e-32	8.3324e-32	True
INSIG2_2	INSIG2	912.31/989.58/945.14/862.38	4911.6/3200.4	928.73	4056	2.1255	2881.7	69692	11.846	1	1.1265e-32	2.253e-32	8.4071e-32	True
NHSL1_2	NHSL1	2015.5/1835/1864.4/1144.7	5314.2/7716.4	1849.7	6515.3	1.816	1.7496e+05	1.5512e+05	11.846	1	1.1267e-32	2.2534e-32	8.4083e-32	True
TNIP2_2	TNIP2	921.85/847.37/904.07/1190.5	5592.7/2425.8	912.96	4009.3	2.1335	27170	68320	11.846	1	1.1294e-32	2.2588e-32	8.428e-32	True
FGL2_3	FGL2	130.69/172.34/509.58/443.59	2438.7/1472.5	307.96	1955.6	2.6629	36288	19347	11.845	1	1.1508e-32	2.3015e-32	8.5856e-32	True
TMEM169_2	TMEM169	1257.5/1160.9/605.54/1273.1	0/9708.1	1209.2	4854	2.0042	1.2438e+05	94683	11.845	1	1.1394e-32	2.2788e-32	8.5017e-32	True
GFRA2_3	GFRA2	1005.7/1162.9/812/385.4	7867.9/125.21	908.82	3996.6	2.1355	1.1909e+05	67960	11.844	1	1.1504e-32	2.3008e-32	8.5833e-32	True
KRTAP10-1_3	KRTAP10-1	1427.2/914.52/888.13/915.8	7943.4/86.814	915.16	4015.1	2.1321	87626	68511	11.843	1	1.1648e-32	2.3297e-32	8.69e-32	True
TXNDC5_3	TXNDC5	2789.6/1608.3/1575.5/2479.8	10788/3185.4	2044.1	6986.8	1.7727	3.8505e+05	1.742e+05	11.843	1	1.1759e-32	2.3519e-32	8.7722e-32	True
TMPRSS4_3	TMPRSS4	1330.9/1425.6/1710.8/1518.7	8953.4/2160.3	1472.2	5556.9	1.9156	27070	1.1899e+05	11.842	1	1.1904e-32	2.3808e-32	8.8794e-32	True
POM121L2_2	POM121L2	2113.4/2107.1/2495.1/4987.8	3285.2/11920	2304.2	7602.7	1.7218	2.4377e+06	2.0021e+05	11.841	1	1.1922e-32	2.3844e-32	8.8925e-32	True
PRDM12_3	PRDM12	760.46/352.58/333.58/392.55	4320.4/103.51	372.56	2211.9	2.5665	50928	24134	11.84	1	1.2203e-32	2.4406e-32	9.1015e-32	True
GP9_2	GP9	1195.7/1054.3/1206.8/1135.2	0/9462.7	1165.4	4731.3	2.0204	5299.9	90715	11.839	1	1.2207e-32	2.4413e-32	9.1037e-32	True
PRKD2_1	PRKD2	1446.7/1329.8/983.39/2010	9661.5/1008.4	1388.2	5334.9	1.9414	1.8577e+05	1.1115e+05	11.838	1	1.2408e-32	2.4815e-32	9.253e-32	True
ZNF469_3	ZNF469	757.56/834.03/439.82/879.55	7305.4/0	795.8	3652.7	2.1971	45553	58248	11.837	1	1.2513e-32	2.5026e-32	9.331e-32	True
DGKG_3	DGKG	396.62/550.59/219.91/302.88	4244.9/0	349.75	2122.4	2.5979	20530	22427	11.837	1	1.2658e-32	2.5316e-32	9.438e-32	True
DGKB_1	DGKB	400.77/995.51/656.54/1204.4	7490.5/0	826.02	3745.3	2.1795	1.2715e+05	60825	11.837	1	1.2621e-32	2.5241e-32	9.4105e-32	True
ATP1B3_3	ATP1B3	492.87/670.58/790.75/439.3	2039.8/3886.6	581.73	2963.2	2.3467	26589	40484	11.836	1	1.2764e-32	2.5529e-32	9.5165e-32	True
GPER1_1	GPER1	2103.4/978.72/1122.9/867.62	8815/0	1050.8	4407.5	2.0674	3.8397e+05	80439	11.835	1	1.2821e-32	2.5641e-32	9.5579e-32	True
FAM166C_1	FAM166C	380.85/725.89/447.25/1474.8	708.08/5250.5	586.57	2979.3	2.3426	2.9004e+05	40876	11.835	1	1.2912e-32	2.5823e-32	9.6252e-32	True
TWF2_2	TWF2	616.92/571.33/584.3/1163.3	5603.5/449.09	600.61	3026.3	2.3311	1.0602e+05	42013	11.834	1	1.2993e-32	2.5987e-32	9.6855e-32	True
MUC1_3	MUC1	290/699.23/742.94/877.16	1951.7/4884.9	721.08	3418.3	2.2435	70384	51948	11.834	1	1.3022e-32	2.6045e-32	9.7064e-32	True
HNRNPCL4_2	HNRNPCL4	1509.7/1146.1/1515.3/2220.3	6890.3/4427.5	1512.5	5658.9	1.9029	2.1176e+05	1.2278e+05	11.833	1	1.3168e-32	2.6335e-32	9.814e-32	True
RREB1_3	RREB1	1386.1/953.53/788.27/1237.3	5684.4/3382.4	1095.4	4533.4	2.0481	73029	84416	11.833	1	1.3193e-32	2.6387e-32	9.8328e-32	True
TMEM269_2	TMEM269	836.8/1005.4/849.89/885.75	5481.3/2260.5	867.82	3870.9	2.1559	6843.2	64413	11.833	1	1.3241e-32	2.6481e-32	9.8673e-32	True
NIF3L1_3	NIF3L1	465.9/1138.7/839.97/1054.6	0/8213.9	947.28	4106.9	2.115	97135	71311	11.832	1	1.3323e-32	2.6647e-32	9.9282e-32	True
DIPK2A_3	DIPK2A	824.35/738.73/1298.2/1419.5	6870.5/2001.7	1061.3	4436.1	2.0625	1.1487e+05	81370	11.831	1	1.3494e-32	2.6989e-32	1.0055e-31	True
ZNF549_3	ZNF549	629.78/828.6/803.85/1447.1	7427.6/0	816.23	3713.8	2.1845	1.4438e+05	59988	11.831	1	1.358e-32	2.716e-32	1.0118e-31	True
PSD4_3	PSD4	499.51/778.73/383.87/725.48	6130.1/0	612.5	3065	2.3213	35146	42980	11.83	1	1.3689e-32	2.7378e-32	1.0199e-31	True
COL4A2_3	COL4A2	722.71/811.32/633.87/661.57	6649.5/0	692.14	3324.7	2.2625	6489.3	49535	11.828	1	1.3923e-32	2.7845e-32	1.0372e-31	True
SPICE1_1	SPICE1	874.97/1052.3/619.71/676.35	7176/0	775.66	3588	2.2082	40190	56541	11.827	1	1.4093e-32	2.8186e-32	1.0498e-31	True
APBA3_1	APBA3	1240.1/1330.8/989.76/2973.5	6462.6/3649.5	1285.4	5056	1.9749	9.8035e+05	1.0165e+05	11.827	1	1.4217e-32	2.8435e-32	1.059e-31	True
C12orf10_2	C12orf10	594.93/893.29/592.8/599.56	3242.1/2784.7	597.24	3013.4	2.3331	29224	41740	11.826	1	1.4319e-32	2.8639e-32	1.0666e-31	True
SCML4_2	SCML4	1513.5/807.86/796.77/910.55	702.69/6983.5	859.21	3843.1	2.1599	1.4574e+05	63671	11.825	1	1.4464e-32	2.8929e-32	1.0773e-31	True
RALB_3	RALB	1809.3/1140.7/965.33/808	0/8821.6	1053	4410.8	2.0655	2.1577e+05	80634	11.825	1	1.4527e-32	2.9054e-32	1.0819e-31	True
OR4S1_1	OR4S1	690.35/433.56/199.72/503.69	5134.5/0	468.62	2567.2	2.4512	41310	31497	11.825	1	1.4587e-32	2.9175e-32	1.0863e-31	True
ASCL4_2	ASCL4	860.45/1012.8/727.72/1743.4	4255.7/3891.6	936.62	4073.6	2.1196	2.3535e+05	70380	11.825	1	1.4548e-32	2.9095e-32	1.0834e-31	True
KIF26A_2	KIF26A	1072.9/755.02/855.2/1607.4	7564.2/742.92	964.03	4153.6	2.1061	1.6044e+05	72777	11.823	1	1.4835e-32	2.967e-32	1.1046e-31	True
CD276_1	CD276	662.97/675.03/735.15/488.42	841.07/5656.2	669	3248.7	2.2781	12352	47617	11.822	1	1.5097e-32	3.0193e-32	1.124e-31	True
TENM1_2	TENM1	301.61/339.24/211.76/144.52	3472.1/0	256.69	1736	2.7529	7810.8	15661	11.821	1	1.5461e-32	3.0923e-32	1.1511e-31	True
SUB1_1	SUB1	63.476/650.83/354.83/187.45	0/3596.1	271.14	1798	2.7248	67099	16689	11.819	1	1.5771e-32	3.1543e-32	1.1741e-31	True
OIP5_1	OIP5	252.66/258.75/183.08/119.72	3125.2/0	217.87	1562.6	2.8368	4575	12947	11.818	1	1.6126e-32	3.2253e-32	1.2003e-31	True
PURA_3	PURA	926.83/1254.8/1121.9/2253.2	2433.3/7142.1	1188.3	4787.7	2.0095	4.0377e+05	92785	11.817	1	1.6018e-32	3.2035e-32	1.1924e-31	True
ZBTB25_3	ZBTB25	983.66/1767.8/1852/1142.4	10790/217.03	1455.1	5503.6	1.9185	1.918e+05	1.1739e+05	11.816	1	1.6093e-32	3.2186e-32	1.1979e-31	True
SLC37A4_1	SLC37A4	1475.7/1072/1098.5/893.38	6852.5/2147	1085.3	4499.8	2.0508	63204	83509	11.816	1	1.6193e-32	3.2386e-32	1.2052e-31	True
UBXN1_2	UBXN1	1442.5/820.21/1013.5/828.51	7704.4/345.58	921	4025	2.1265	99748	69019	11.815	1	1.6318e-32	3.2636e-32	1.2144e-31	True
NOX1_1	NOX1	497.02/1067.6/668.22/684.46	6541.6/0	676.34	3270.8	2.2721	61791	48225	11.814	1	1.6448e-32	3.2895e-32	1.2239e-31	True
OR13F1_1	OR13F1	783.7/537.26/834.31/1000.2	3756/3619.5	809	3687.8	2.1871	37230	59372	11.814	1	1.6445e-32	3.2889e-32	1.2238e-31	True
ITM2C_2	ITM2C	696.16/585.16/532.24/504.17	5522.6/238.74	558.7	2880.7	2.3642	7756.2	38629	11.814	1	1.6531e-32	3.3062e-32	1.2301e-31	True
PROK1_2	PROK1	454.29/430.1/549.24/378.72	3224.1/1714.6	442.19	2469.3	2.4787	5260	29445	11.814	1	1.67e-32	3.3399e-32	1.2424e-31	True
OLFML2B_3	OLFML2B	1068.3/1367.3/1081.8/1658.5	7210.2/2562.7	1224.6	4886.4	1.9956	84473	96083	11.813	1	1.6639e-32	3.3278e-32	1.238e-31	True
PTRH2_2	PTRH2	401.18/803.42/525.51/649.17	0/5955.1	587.34	2977.5	2.3399	29663	40938	11.813	1	1.6691e-32	3.3383e-32	1.2418e-31	True
NENF_2	NENF	555.93/708.11/740.46/695.91	3493.7/3212.1	702.01	3352.9	2.2542	7631	50356	11.813	1	1.6727e-32	3.3454e-32	1.2443e-31	True
KCNAB2_2	KCNAB2	733.91/849.34/828.29/1553.5	7409.7/146.92	838.81	3778.3	2.17	1.7401e+05	61920	11.813	1	1.6761e-32	3.3522e-32	1.2468e-31	True
PRRG3_3	PRRG3	991.96/1093.8/1216.4/2152.1	7751.1/1637.8	1155.1	4694.4	2.022	3.4274e+05	89780	11.812	1	1.686e-32	3.3719e-32	1.254e-31	True
SCRN3_2	SCRN3	243.53/550.1/246.47/191.27	0/3367.4	245	1683.7	2.7758	31992	14836	11.811	1	1.7421e-32	3.4843e-32	1.2957e-31	True
FAM3C_1	FAM3C	978.27/900.7/600.94/546.62	0/7013.5	750.82	3506.8	2.2221	46120	54444	11.811	1	1.7074e-32	3.4148e-32	1.2699e-31	True
PTPRN_3	PTPRN	1007.3/995.01/809.16/1537.8	5768.9/2746.3	1001.2	4257.6	2.0873	1.083e+05	76042	11.809	1	1.7537e-32	3.5075e-32	1.3042e-31	True
SUN2_3	SUN2	942.18/1329.8/762.07/271.4	5461.5/2173.7	852.12	3817.6	2.1622	1.9388e+05	63062	11.809	1	1.7548e-32	3.5095e-32	1.3049e-31	True
VPS18_3	VPS18	272.57/616.27/458.94/540.42	5274.6/75.127	499.68	2674.9	2.4181	22830	33933	11.808	1	1.7733e-32	3.5467e-32	1.3185e-31	True
MTPN_1	MTPN	1018.5/494.79/345.27/1378.9	0/7048.6	756.65	3524.3	2.2181	2.3121e+05	54935	11.808	1	1.7704e-32	3.5408e-32	1.3164e-31	True
MAP4K2_3	MAP4K2	884.92/996.49/543.22/433.57	1200.5/5579.4	714.07	3390	2.2455	72275	51362	11.807	1	1.7923e-32	3.5847e-32	1.3326e-31	True
TRIT1_3	TRIT1	835.14/941.19/1059.9/1067	6450/2060.2	1000.5	4255.1	2.0873	12939	75987	11.806	1	1.8078e-32	3.6156e-32	1.344e-31	True
DIP2B_3	DIP2B	499.51/449.36/455.75/635.81	4917/275.47	477.63	2596.2	2.44	8925.9	32201	11.806	1	1.8172e-32	3.6344e-32	1.3509e-31	True
ZSCAN2_2	ZSCAN2	811.91/681.45/599.88/1750.5	2560.9/4424.2	746.68	3492.5	2.2242	3.4591e+05	54095	11.806	1	1.8194e-32	3.6389e-32	1.3525e-31	True
HFE_2	HFE	1657.4/760.95/1005/1013.6	3157.6/5402.5	1009.3	4280	2.0832	1.6059e+05	76759	11.805	1	1.8294e-32	3.6587e-32	1.3598e-31	True
NR5A1_3	NR5A1	1456.6/1535.2/1568.4/1718.1	11372/128.55	1551.8	5750.5	1.889	12418	1.265e+05	11.805	1	1.8389e-32	3.6777e-32	1.3667e-31	True
NOTCH2NLA_3	NOTCH2NLA	1246.3/1092.8/1158.7/1206.8	7032.3/2504.2	1182.7	4768.2	2.0104	4427.7	92278	11.803	1	1.8767e-32	3.7534e-32	1.3948e-31	True
IDNK_3	IDNK	438.52/416.77/359.43/572.85	3497.3/1330.6	427.65	2413.9	2.4941	8658	28323	11.802	1	1.9074e-32	3.8149e-32	1.4174e-31	True
TMEM52_2	TMEM52	906.91/989.09/1354.5/787.97	5475.9/2726.3	948	4101.1	2.1119	64745	71374	11.802	1	1.8984e-32	3.7967e-32	1.4108e-31	True
SAMD7_2	SAMD7	1654.9/1137.7/1197.6/1886	7296.4/3549.3	1426.3	5422.9	1.9261	1.3305e+05	1.1469e+05	11.801	1	1.9275e-32	3.8549e-32	1.4322e-31	True
AQP11_1	AQP11	931.39/1557.9/950.81/1324.6	4363.5/4921.7	1137.7	4642.6	2.0279	96341	88211	11.801	1	1.9334e-32	3.8669e-32	1.4366e-31	True
BANP_2	BANP	307.42/66.17/62.325/258.04	2586.1/0	162.11	1293.1	2.988	16494	9186.8	11.799	1	2.0595e-32	4.119e-32	1.5297e-31	True
PURB_3	PURB	1385.7/631.08/1198/754.58	8363.9/1.6695	976.28	4182.8	2.098	1.2836e+05	73852	11.799	1	1.9704e-32	3.9408e-32	1.464e-31	True
EXD2_3	EXD2	398.69/201.97/193.35/295.73	2498/899.86	248.85	1698.9	2.7664	9976.5	15107	11.798	1	2.0414e-32	4.0828e-32	1.5165e-31	True
TOP3A_1	TOP3A	1698.9/1558.9/1495.1/2967.8	6417.6/5470.9	1628.9	5944.3	1.8669	6.0673e+05	1.3383e+05	11.796	1	2.0407e-32	4.0814e-32	1.5161e-31	True
DOLPP1_1	DOLPP1	880.36/892.3/889.19/679.69	4277.2/3547.7	884.78	3912.4	2.1434	14052	65877	11.796	1	2.0428e-32	4.0856e-32	1.5174e-31	True
MSANTD2_1	MSANTD2	1601.4/1955.5/2197/1998.1	3132.4/10478	1976.8	6805.1	1.783	63427	1.6756e+05	11.795	1	2.0608e-32	4.1216e-32	1.5306e-31	True
NXN_2	NXN	1113.5/1452.3/1092.5/652.98	8513.1/574.3	1103	4543.7	2.0415	1.0824e+05	85095	11.795	1	2.0716e-32	4.1432e-32	1.5385e-31	True
ADGRE1_3	ADGRE1	736.4/625.65/524.81/721.19	2244.6/4268.9	673.42	3256.8	2.2722	10206	47983	11.793	1	2.1125e-32	4.2249e-32	1.5688e-31	True
REPS2_3	REPS2	1047.1/1000.9/841.39/418.79	8038.7/0	921.16	4019.3	2.1242	93660	69033	11.792	1	2.1543e-32	4.3087e-32	1.5998e-31	True
FREM2_3	FREM2	280.04/262.21/447.96/608.62	0/4342.3	364	2171.2	2.5732	28100	23491	11.791	1	2.1918e-32	4.3835e-32	1.6273e-31	True
EYA1_1	EYA1	1148.4/792.06/850.24/648.69	5837.2/1601	821.15	3719.1	2.1779	46169	60409	11.791	1	2.1798e-32	4.3596e-32	1.6186e-31	True
FXR2_3	FXR2	1337.6/1019.7/1059.2/1494.4	5666.4/3948.3	1198.4	4807.4	2.0033	52763	93697	11.79	1	2.1895e-32	4.379e-32	1.6257e-31	True
WDR25_1	WDR25	718.56/199.99/434.86/430.23	4859.5/0	432.55	2429.7	2.4871	45299	28700	11.789	1	2.2334e-32	4.4669e-32	1.658e-31	True
PLXNB1_2	PLXNB1	988.64/796.01/948.33/1776.7	5368.1/2946.7	968.49	4157.4	2.1007	2.2794e+05	73168	11.789	1	2.2235e-32	4.447e-32	1.6507e-31	True
SOX10_1	SOX10	181.3/209.37/147.67/138.8	0/2607.7	164.48	1303.9	2.9791	1080.1	9343.3	11.788	1	2.3685e-32	4.737e-32	1.7578e-31	True
FBRSL1_3	FBRSL1	424.83/879.96/361.2/1078.9	6374.5/0	652.39	3187.2	2.2867	1.2343e+05	46248	11.787	1	2.2769e-32	4.5538e-32	1.6902e-31	True
DCD_3	DCD	1102.3/1099.2/1120.8/1782	6728.5/2400.7	1111.6	4564.6	2.0369	1.4994e+05	85863	11.784	1	2.3512e-32	4.7024e-32	1.7452e-31	True
ETV3_3	ETV3	497.85/786.63/566.24/762.21	6450/0	664.22	3225	2.2778	20622	47223	11.784	1	2.3619e-32	4.7238e-32	1.753e-31	True
HHIPL1_2	HHIPL1	1715.9/1977.2/875.03/1906	4482.1/8307.4	1811	6394.7	1.8196	3.0722e+05	1.5135e+05	11.782	1	2.4047e-32	4.8094e-32	1.7846e-31	True
NUDT12_1	NUDT12	1180.7/1256.7/1800.3/1520.6	2399.2/8235.6	1388.7	5317.4	1.9363	82510	1.1119e+05	11.782	1	2.415e-32	4.8301e-32	1.7921e-31	True
CHD3_3	CHD3	608.2/550.59/373.24/341.99	4895.4/175.3	461.92	2535.4	2.4539	17169	30975	11.781	1	2.4487e-32	4.8973e-32	1.817e-31	True
PHPT1_1	PHPT1	476.69/528.86/762.42/2263.3	1933.7/4394.1	645.64	3163.9	2.2911	8.9083e+05	45693	11.781	1	2.4495e-32	4.8991e-32	1.8175e-31	True
IGF2BP1_1	IGF2BP1	469.64/221.22/366.87/468.87	0/4748	417.87	2374	2.5034	15517	27573	11.78	1	2.4759e-32	4.9519e-32	1.8369e-31	True
PRICKLE1_1	PRICKLE1	809.42/753.05/853.78/1239.7	5226.1/2270.5	831.6	3748.3	2.1709	57890	61302	11.78	1	2.4673e-32	4.9346e-32	1.8306e-31	True
LGSN_2	LGSN	658.4/701.2/655.48/1029.3	6029.4/519.21	679.8	3274.3	2.2663	41223	48511	11.78	1	2.4839e-32	4.9677e-32	1.8426e-31	True
SYP_1	SYP	813.15/991.56/458.58/1227.3	2451.3/5469.3	902.35	3960.3	2.1326	1.0614e+05	67399	11.779	1	2.5111e-32	5.0221e-32	1.8627e-31	True
KRT72_3	KRT72	652.18/594.54/670.7/983.53	1391/5038.5	661.44	3214.8	2.2793	36129	46993	11.778	1	2.5246e-32	5.0492e-32	1.8726e-31	True
PSMA8_3	PSMA8	645.13/1334.7/1208.6/1024.5	977.65/8175.5	1116.6	4576.6	2.0342	95601	86314	11.777	1	2.5636e-32	5.1272e-32	1.9014e-31	True
AKAP5_3	AKAP5	487.89/959.46/799.6/1311.7	3366.1/4417.5	879.53	3891.8	2.1444	1.1764e+05	65424	11.777	1	2.5754e-32	5.1507e-32	1.91e-31	True
HCFC1R1_3	HCFC1R1	389.57/297.27/270.55/39.589	0/3692.9	283.91	1846.5	2.697	23737	17605	11.777	1	2.6182e-32	5.2364e-32	1.9413e-31	True
DLD_3	DLD	1125.1/740.7/848.12/1109.9	7026.9/1342.3	979.02	4184.6	2.0945	37472	74093	11.776	1	2.5822e-32	5.1643e-32	1.9149e-31	True
PLEKHO1_3	PLEKHO1	567.96/395.04/708.24/738.36	4525.2/1751.3	638.1	3138.3	2.2963	26323	45073	11.776	1	2.59e-32	5.18e-32	1.9207e-31	True
SLC22A1_2	SLC22A1	1391.5/1420.2/1075.1/1268.8	2005.6/8314.1	1330.1	5159.8	1.955	26891	1.0576e+05	11.776	1	2.595e-32	5.19e-32	1.9242e-31	True
BHLHA9_3	BHLHA9	334.39/743.17/802.79/1553	7132.9/1.6695	772.98	3567.3	2.2049	2.6754e+05	56314	11.775	1	2.6234e-32	5.2467e-32	1.945e-31	True
LOC107987211_1	LOC107987211	1464.9/630.09/696.91/1293.1	5565.8/2894.9	995	4230.3	2.0869	1.7723e+05	75499	11.775	1	2.6351e-32	5.2702e-32	1.9536e-31	True
CENPVL3_3	CENPVL3	1033.9/1548.6/1470.7/1924.1	8148.3/3113.6	1509.6	5630.9	1.8985	1.3373e+05	1.2251e+05	11.775	1	2.6375e-32	5.275e-32	1.9552e-31	True
MMP24-AS1-EDEM2_2	MMP24-AS1-EDEM2	1776.1/2041.9/1024.8/1857.8	4528.8/8284	1816.9	6406.4	1.8174	2.2713e+05	1.5193e+05	11.774	1	2.6437e-32	5.2875e-32	1.9598e-31	True
GLE1_1	GLE1	809/430.1/468.15/1071.8	3711.1/2567.7	638.57	3139.4	2.2958	96403	45112	11.774	1	2.651e-32	5.3021e-32	1.965e-31	True
ANPEP_2	ANPEP	410.31/706.63/401.93/420.22	0/4726.3	415.26	2363.2	2.5058	28374	27373	11.773	1	2.6908e-32	5.3816e-32	1.9943e-31	True
ZBTB17_2	ZBTB17	960.02/764.41/812.7/1270.2	7113.1/709.53	886.36	3911.3	2.1404	57683	66014	11.773	1	2.6754e-32	5.3509e-32	1.983e-31	True
ESRP2_1	ESRP2	692.42/508.62/437.34/434.53	0/5147	472.98	2573.5	2.4414	17392	31837	11.772	1	2.7205e-32	5.4411e-32	2.0161e-31	True
CYS1_1	CYS1	1530.9/1237.5/1248.3/1825.4	8013.5/2619.4	1389.6	5316.5	1.9351	84336	1.1127e+05	11.772	1	2.7192e-32	5.4384e-32	2.0152e-31	True
CXorf66_2	CXorf66	1005.2/642.93/643.79/381.11	3831.5/2477.5	643.36	3154.5	2.2919	66578	45505	11.772	1	2.7289e-32	5.4578e-32	2.0221e-31	True
ERP29_1	ERP29	847.59/692.81/698.68/665.38	2079.3/4567.7	695.74	3323.5	2.2544	7998.5	49834	11.771	1	2.7471e-32	5.4941e-32	2.0354e-31	True
ADSS2_1	ADSS2	804.02/590.59/823.33/1338.9	7382.7/0	813.68	3691.4	2.1802	1.086e+05	59771	11.771	1	2.7686e-32	5.5372e-32	2.0513e-31	True
BOLA1_3	BOLA1	328.16/505.16/531.89/1081.8	0/5467.6	518.52	2733.8	2.3962	1.1795e+05	35423	11.77	1	2.7909e-32	5.5818e-32	2.0675e-31	True
PNMT_3	PNMT	937.61/513.06/419.63/804.66	0/6409.2	658.86	3204.6	2.2804	59150	46781	11.77	1	2.7872e-32	5.5745e-32	2.0649e-31	True
PADI1_2	PADI1	1240.1/964.89/1202.6/1275.4	4683.4/5043.5	1221.3	4863.5	1.9927	23129	95786	11.768	1	2.8504e-32	5.7008e-32	2.1115e-31	True
CCL3L3_2	CCL3L3	1207.3/1380.7/900.53/1610.3	0/10120	1294	5060.2	1.9666	89960	1.0243e+05	11.768	1	2.8674e-32	5.7348e-32	2.1239e-31	True
SOX8_3	SOX8	816.06/940.2/604.13/408.29	0/6736.4	710.09	3368.2	2.2443	55497	51030	11.767	1	2.8946e-32	5.7892e-32	2.1439e-31	True
TMEM121B_2	TMEM121B	424/468.13/423.53/892.42	3630.2/1320.6	446.06	2475.4	2.4697	66907	29744	11.767	1	2.9094e-32	5.8188e-32	2.1548e-31	True
MMP19_1	MMP19	1241.3/588.12/674.24/394.94	4954.7/1272.2	631.18	3113.5	2.3006	1.4392e+05	44507	11.766	1	2.918e-32	5.8359e-32	2.161e-31	True
GABRB1_3	GABRB1	1255.4/669.6/858.74/758.87	0/7350.8	808.81	3675.4	2.1826	74606	59355	11.766	1	2.9185e-32	5.8371e-32	2.1613e-31	True
NDEL1_3	NDEL1	136.49/119.5/164.31/834.71	2460.3/0	150.4	1230.2	3.0235	1.5654e+05	8421.6	11.766	1	3.0803e-32	6.1606e-32	2.2803e-31	True
RIN1_1	RIN1	760.05/344.67/452.56/1050.8	753.01/5309	606.31	3031	2.3198	1.0443e+05	42477	11.765	1	2.9716e-32	5.9433e-32	2.2005e-31	True
DDX28_2	DDX28	1233/1265.6/642.02/1177.2	1955.3/7679.7	1205.1	4817.5	1.9982	1.0742e+05	94309	11.763	1	3.0274e-32	6.0549e-32	2.2416e-31	True
PSME3IP1_3	PSME3IP1	311.57/661.2/700.8/964.93	6548.8/0	681	3274.4	2.2638	72626	48611	11.763	1	3.043e-32	6.086e-32	2.253e-31	True
HMGN2_1	HMGN2	1236.3/1354.5/1450.1/2167.9	6611.7/4081.9	1402.3	5346.8	1.9301	2.0606e+05	1.1246e+05	11.762	1	3.0492e-32	6.0985e-32	2.2575e-31	True
EFNA5_1	EFNA5	77.996/350.11/339.6/694.48	0/4183.7	344.85	2091.9	2.5973	64502	22063	11.762	1	3.1078e-32	6.2156e-32	2.3004e-31	True
CMTM2_3	CMTM2	1257.5/1397/957.18/1517.3	9598.6/696.18	1327.2	5147.4	1.9546	60924	1.055e+05	11.761	1	3.0821e-32	6.1643e-32	2.2816e-31	True
RBM15B_3	RBM15B	587.05/807.86/799.6/609.1	810.52/5886.6	704.35	3348.6	2.2476	14207	50551	11.761	1	3.1147e-32	6.2293e-32	2.3053e-31	True
ADCYAP1R1_2	ADCYAP1R1	380.02/162.96/394.84/508.94	4512.6/0	387.43	2256.3	2.5389	21754	25255	11.76	1	3.1601e-32	6.3201e-32	2.3385e-31	True
BOC_3	BOC	1720.1/1988.5/1658.7/1813	9223/3329	1766.5	6276	1.8283	21746	1.4704e+05	11.76	1	3.1458e-32	6.2917e-32	2.3283e-31	True
MYL5_3	MYL5	1113.1/772.8/916.11/2392.5	8495.1/70.119	1014.6	4282.6	2.0765	6.5884e+05	77229	11.76	1	3.1503e-32	6.3006e-32	2.3314e-31	True
RINT1_1	RINT1	1572/713.05/961.08/182.68	7519.3/0	837.07	3759.6	2.1658	3.3301e+05	61770	11.759	1	3.1695e-32	6.3391e-32	2.3454e-31	True
NUDT6_3	NUDT6	1215.2/1045.4/747.55/416.88	7663.1/212.03	896.46	3937.5	2.1337	1.2531e+05	66888	11.759	1	3.1936e-32	6.3871e-32	2.363e-31	True
SEMA6B_2	SEMA6B	517.35/395.04/461.77/600.99	5209.9/50.085	489.56	2630	2.4231	7631.6	33137	11.758	1	3.2051e-32	6.4102e-32	2.3712e-31	True
PRXL2C_3	PRXL2C	775.81/703.18/822.97/926.29	5292.6/1996.7	799.39	3644.7	2.1874	8824.3	58554	11.758	1	3.2023e-32	6.4046e-32	2.3693e-31	True
GABRB2_3	GABRB2	349.32/685.4/813.06/562.36	0/6175.4	623.88	3087.7	2.3054	39580	43909	11.758	1	3.214e-32	6.428e-32	2.3777e-31	True
CST9L_2	CST9L	970.8/1234/815.18/1170	618.22/8264	1070.4	4441.1	2.0517	37251	82184	11.758	1	3.2205e-32	6.4409e-32	2.3823e-31	True
UGT3A1_3	UGT3A1	1243.4/888.35/1348.8/1265.9	8315.4/1586	1254.6	4950.7	1.9795	47764	98826	11.757	1	3.2409e-32	6.4817e-32	2.3973e-31	True
SETD6_2	SETD6	731.84/884.9/1040/806.09	5001.5/2567.7	845.49	3784.6	2.1609	17958	62493	11.757	1	3.2519e-32	6.5037e-32	2.4052e-31	True
MS4A4A_3	MS4A4A	408.24/345.17/127.48/164.08	0/3437.5	254.62	1718.7	2.7501	18719	15515	11.754	1	3.4214e-32	6.8429e-32	2.5299e-31	True
USP17L12_2	USP17L12	331.48/544.17/372.53/650.6	3080.3/1955	458.35	2517.6	2.455	22594	30697	11.754	1	3.4018e-32	6.8036e-32	2.5158e-31	True
DTNBP1_2	DTNBP1	632.27/931.31/1008.2/730.73	7479.7/0	831.02	3739.9	2.1687	30335	61253	11.753	1	3.3976e-32	6.7952e-32	2.5129e-31	True
LOC105371253_3	LOC105371253	1282.4/673.55/830.41/837.57	0/7497.7	833.99	3748.8	2.167	75605	61507	11.753	1	3.4032e-32	6.8064e-32	2.5167e-31	True
FBXL2_2	FBXL2	915.21/1433/1012.1/2201.3	6453.6/3270.5	1222.5	4862.1	1.9908	3.8031e+05	95897	11.753	1	3.4169e-32	6.8338e-32	2.5267e-31	True
FAAP24_2	FAAP24	804.02/558.49/534.72/876.68	5828.2/717.88	681.26	3273	2.2627	29936	48632	11.753	1	3.4261e-32	6.8523e-32	2.5332e-31	True
PMP2_1	PMP2	1291.9/1526.8/1249.7/1748.1	1157.4/9566.2	1409.4	5361.8	1.9269	55948	1.1312e+05	11.752	1	3.4658e-32	6.9316e-32	2.5623e-31	True
FBXO44_1	FBXO44	964.17/892.8/1108.4/1014.5	2994.1/5420.8	989.35	4207.4	2.0873	8254.2	75001	11.751	1	3.501e-32	7.0021e-32	2.5882e-31	True
TFAP2B_2	TFAP2B	1091.9/549.11/702.57/1084.2	7300/552.6	893.37	3926.3	2.1346	76919	66621	11.751	1	3.5064e-32	7.0129e-32	2.5921e-31	True
FXYD1_1	FXYD1	1121.8/630.09/863.7/772.23	391.78/7006.9	817.96	3699.3	2.1758	43935	60136	11.75	1	3.5439e-32	7.0877e-32	2.6196e-31	True
ZRANB2_3	ZRANB2	663.38/925.39/1027.3/710.22	6886.7/510.86	817.8	3698.8	2.1758	30294	60123	11.749	1	3.5535e-32	7.107e-32	2.6265e-31	True
MARF1_1	MARF1	620.24/535.28/515.6/1416.6	2956.3/2908.3	577.76	2932.3	2.3415	2.3706e+05	40164	11.749	1	3.5956e-32	7.1911e-32	2.6574e-31	True
DNASE1L1_1	DNASE1L1	596.17/1024.6/1038.3/693.05	7388.1/257.1	858.84	3822.6	2.1528	52057	63640	11.748	1	3.6031e-32	7.2061e-32	2.6628e-31	True
DENND6A_2	DENND6A	1184.5/760.95/779.77/842.34	0/7355.8	811.06	3677.9	2.1796	47967	59547	11.748	1	3.609e-32	7.2181e-32	2.6671e-31	True
AMDHD1_3	AMDHD1	527.3/341.22/859.8/789.4	2187.1/4208.8	658.35	3198	2.2785	58501	46738	11.747	1	3.6597e-32	7.3194e-32	2.7043e-31	True
PRRC2B_1	PRRC2B	448.06/929.83/818.02/1230.1	4532.4/3202.1	873.92	3867.3	2.1445	1.0483e+05	64940	11.746	1	3.6919e-32	7.3838e-32	2.728e-31	True
PIKFYVE_3	PIKFYVE	481.67/213.82/569.07/444.07	0/5065.2	462.87	2532.6	2.4494	24671	31049	11.746	1	3.7099e-32	7.4198e-32	2.7411e-31	True
SLC52A2_1	SLC52A2	385.83/430.6/696.91/1038.4	5768.9/0	563.75	2884.4	2.3531	97463	39035	11.746	1	3.7144e-32	7.4287e-32	2.7442e-31	True
PPTC7_3	PPTC7	1661.6/1332.8/1052.8/1015.5	7495.9/2060.2	1192.8	4778	2.0012	96795	93191	11.744	1	3.7721e-32	7.5443e-32	2.7867e-31	True
ZNF157_2	ZNF157	1063.7/1127.4/1171.8/839	4800.2/4215.5	1095.5	4507.8	2.0398	24550	84428	11.744	1	3.8089e-32	7.6177e-32	2.8137e-31	True
ANKRD53_1	ANKRD53	1164.1/1548.6/1635/3791	9864.6/1796.4	1591.8	5830.5	1.8723	1.6744e+06	1.3029e+05	11.743	1	3.8363e-32	7.6726e-32	2.8338e-31	True
KCNRG_2	KCNRG	1130.1/427.14/337.83/251.84	4469.5/0	382.48	2234.8	2.5435	1.9334e+05	24881	11.743	1	3.8778e-32	7.7556e-32	2.8641e-31	True
FGFR2_1	FGFR2	592.02/551.58/581.46/441.68	4931.4/854.78	566.52	2893.1	2.3504	5560.7	39258	11.742	1	3.879e-32	7.7581e-32	2.8648e-31	True
MAN2A1_3	MAN2A1	998.19/1412.8/1347.1/1945.6	10423/138.57	1379.9	5281	1.9355	1.5595e+05	1.1038e+05	11.742	1	3.872e-32	7.744e-32	2.86e-31	True
CSNK1G2_2	CSNK1G2	2512.5/1490.3/1288.6/2554.2	5569.4/8115.4	2001.4	6842.4	1.773	4.4535e+05	1.6998e+05	11.742	1	3.8966e-32	7.7933e-32	2.8776e-31	True
DHPS_3	DHPS	1295.2/1092.3/1046.1/1331.7	2156.6/7402.5	1193.8	4779.6	2.0005	20480	93280	11.741	1	3.9467e-32	7.8933e-32	2.9144e-31	True
OTUD4_3	OTUD4	931.81/1036.5/860.51/1256.4	891.39/7487.7	984.15	4189.5	2.0887	31621	74544	11.74	1	3.9681e-32	7.9362e-32	2.93e-31	True
GRM4_2	GRM4	939.69/1581.2/1332.2/1691.8	8004.5/2958.3	1456.7	5481.4	1.9111	1.1786e+05	1.1754e+05	11.74	1	3.9974e-32	7.9949e-32	2.9515e-31	True
MCM10_1	MCM10	1298.6/989.58/1072.6/435.48	8647.9/0	1031.1	4323.9	2.0671	1.4325e+05	78689	11.739	1	4.0455e-32	8.0909e-32	2.9868e-31	True
ANKS4B_3	ANKS4B	1675.7/782.18/927.44/1024.5	0/8330.8	975.99	4165.4	2.0924	1.7728e+05	73827	11.738	1	4.0629e-32	8.1257e-32	2.9994e-31	True
ARG1_2	ARG1	1170.8/1255.7/1325.8/948.71	7930.8/1732.9	1213.3	4831.9	1.9928	28756	95051	11.737	1	4.1082e-32	8.2163e-32	3.0327e-31	True
PAN2_1	PAN2	823.11/550.59/345.97/302.4	4956.5/0	448.28	2478.3	2.4642	60903	29916	11.737	1	4.1552e-32	8.3104e-32	3.0672e-31	True
ADRB2_1	ADRB2	1855.3/1668.6/931.33/1193.4	8504.1/2322.3	1431	5413.2	1.9187	1.8086e+05	1.1513e+05	11.736	1	4.1613e-32	8.3225e-32	3.0715e-31	True
ERCC6L_3	ERCC6L	812.74/1288.8/929.92/2336.2	8955.2/133.56	1109.4	4544.4	2.0334	5.5253e+05	85667	11.736	1	4.1652e-32	8.3304e-32	3.0742e-31	True
TMEM35A_1	TMEM35A	722.29/1112/701.86/1334.1	5673.6/2312.2	917.17	3992.9	2.121	98715	68686	11.736	1	4.169e-32	8.3381e-32	3.0768e-31	True
ZFR_3	ZFR	752.17/813.79/822.97/551.39	5704.2/1472.5	782.98	3588.3	2.1948	19044	57160	11.734	1	4.2771e-32	8.5542e-32	3.1562e-31	True
PRSS55_3	PRSS55	872.06/892.3/618.65/1809.2	6875.9/901.52	882.18	3888.7	2.1389	3.0966e+05	65653	11.734	1	4.2767e-32	8.5534e-32	3.1561e-31	True
CHMP5_1	CHMP5	1162.9/882.92/910.09/471.25	503.2/7359.1	896.5	3931.2	2.1313	84056	66892	11.733	1	4.2995e-32	8.599e-32	3.1725e-31	True
PIGR_3	PIGR	705.7/475.04/837.49/1057.5	6796.8/308.86	771.6	3552.8	2.2016	59450	56197	11.732	1	4.3542e-32	8.7085e-32	3.2127e-31	True
CETN1_1	CETN1	1177.4/800.45/337.12/513.7	3242.1/3138.6	657.08	3190.4	2.2778	1.3808e+05	46634	11.731	1	4.4301e-32	8.8601e-32	3.2685e-31	True
KRTAP3-1_3	KRTAP3-1	576.67/482.94/535.07/293.82	1315.5/4070.2	509.01	2692.9	2.4011	17415	34670	11.729	1	4.5575e-32	9.115e-32	3.3618e-31	True
PCDHA4_1	PCDHA4	1226.8/961.43/801.73/985.44	0/8310.7	973.44	4155.4	2.0927	31319	73602	11.729	1	4.5506e-32	9.1011e-32	3.3572e-31	True
ARHGAP28_3	ARHGAP28	1537.9/857.74/1250.4/2021.9	5265.7/5362.4	1394.2	5314	1.9296	2.4105e+05	1.117e+05	11.729	1	4.5518e-32	9.1036e-32	3.3579e-31	True
FOXJ2_3	FOXJ2	863.77/1199.4/1271.3/1410.4	7945.2/1833.1	1235.4	4889.2	1.9838	57104	97066	11.728	1	4.6007e-32	9.2014e-32	3.3935e-31	True
RHOB_2	RHOB	1059.2/854.28/792.17/1385.1	2925.8/5287.3	956.73	4106.5	2.1006	77204	72137	11.727	1	4.612e-32	9.2241e-32	3.4017e-31	True
SLC66A1_1	SLC66A1	387.49/358.99/467.79/680.65	2429.7/2372.3	427.64	2401	2.4864	23983	28323	11.726	1	4.7165e-32	9.433e-32	3.4785e-31	True
ANTKMT_2	ANTKMT	1401.9/1588.6/1269.5/3193.4	4404.8/6748.1	1495.2	5576.5	1.8983	9.8403e+05	1.2116e+05	11.725	1	4.7357e-32	9.4713e-32	3.4924e-31	True
ROCK2_1	ROCK2	669.61/396.03/727.72/611.96	0/6272.3	640.78	3136.1	2.2893	23041	45294	11.725	1	4.75e-32	9.5e-32	3.5027e-31	True
KCTD8_3	KCTD8	204.53/618.74/441.94/439.3	0/4896.6	440.62	2448.3	2.4715	29155	29323	11.724	1	4.799e-32	9.5979e-32	3.5386e-31	True
ATF7IP2_1	ATF7IP2	615.26/650.83/491.87/1175.7	4748.1/1472.5	633.04	3110.3	2.2949	1.0503e+05	44659	11.722	1	4.9055e-32	9.811e-32	3.6167e-31	True
RCAN2_2	RCAN2	741.38/971.31/958.6/1363.2	1657/6601.2	964.96	4129.1	2.0961	69556	72858	11.722	1	4.9002e-32	9.8003e-32	3.613e-31	True
PLA2G4D_2	PLA2G4D	918.94/659.72/531.18/221.32	5880.3/91.822	595.45	2986.1	2.3242	84295	41595	11.722	1	4.947e-32	9.8941e-32	3.6469e-31	True
ISYNA1_2	ISYNA1	767.52/661.2/389.53/769.84	6742.9/0	714.36	3371.5	2.2371	38081	51386	11.722	1	4.9461e-32	9.8922e-32	3.6465e-31	True
DNAJC25-GNG10_3	DNAJC25-GNG10	252.66/270.11/324.73/960.16	3790.2/0	297.42	1895.1	2.6676	1.4757e+05	18581	11.721	1	5.0574e-32	1.0115e-31	3.728e-31	True
DDX19B_2	DDX19B	787.84/312.08/310.92/1493.9	5664.6/0	549.96	2832.3	2.3625	3.5377e+05	37929	11.719	1	5.0968e-32	1.0194e-31	3.7568e-31	True
ZNF69_3	ZNF69	1061.7/1196.5/1883.6/711.17	3587.1/5601.1	1129.1	4594.1	2.0237	2.5099e+05	87436	11.718	1	5.1359e-32	1.0272e-31	3.7854e-31	True
MAGED4_3	MAGED4	2218.7/1533.8/1316.6/3137.6	11433/1626.1	1876.2	6529.8	1.7986	7.129e+05	1.577e+05	11.718	1	5.1409e-32	1.0282e-31	3.7889e-31	True
MRGPRF_3	MRGPRF	1368.3/1209.8/1141/1433.8	0/10062	1289	5031	1.9637	18476	1.0198e+05	11.718	1	5.1694e-32	1.0339e-31	3.8097e-31	True
RFLNB_3	RFLNB	611.94/703.18/825.45/889.09	1480.9/5572.8	764.31	3526.8	2.2046	15421	55581	11.718	1	5.1851e-32	1.037e-31	3.8209e-31	True
SENP2_2	SENP2	492.45/442.45/519.14/1659.9	0/5359.1	505.8	2679.5	2.403	4.4543e+05	34416	11.717	1	5.2158e-32	1.0432e-31	3.8433e-31	True
OR4S2_3	OR4S2	553.86/489.85/699.39/1411.4	2474.7/3701.3	626.62	3088	2.2992	2.1505e+05	44133	11.716	1	5.2674e-32	1.0535e-31	3.8811e-31	True
ONE_NON-GENE_SITE_191	ONE_NON-GENE_SITE	614.84/735.27/716.74/151.2	5071.6/1359	665.79	3215.3	2.2701	91607	47352	11.716	1	5.2809e-32	1.0562e-31	3.8908e-31	True
FMNL1_3	FMNL1	772.49/1034/682.74/1329.8	7893.1/0	903.26	3946.5	2.1261	88258	67477	11.716	1	5.3049e-32	1.061e-31	3.9082e-31	True
CRELD2_2	CRELD2	466.32/500.72/489.39/897.19	2852.1/2430.8	495.05	2641.4	2.4133	54202	33569	11.715	1	5.3677e-32	1.0735e-31	3.9543e-31	True
EXOSC6_2	EXOSC6	1152.5/1049.8/1272.4/1127.6	2366.8/6880	1140	4623.4	2.0189	8651.8	88424	11.714	1	5.3876e-32	1.0775e-31	3.9687e-31	True
MOGAT3_3	MOGAT3	935.12/610.34/835.01/636.29	0/6873.3	735.65	3436.6	2.2224	25079	53169	11.714	1	5.4221e-32	1.0844e-31	3.9938e-31	True
KRTAP5-2_3	KRTAP5-2	1071.2/1233/1170.4/1652.3	8171.7/1414.1	1201.7	4792.9	1.9949	73997	94000	11.713	1	5.4639e-32	1.0928e-31	4.0244e-31	True
RTKN_2	RTKN	502/531.33/440.17/398.75	0/5112	471.08	2556	2.4373	3590.9	31689	11.712	1	5.5568e-32	1.1114e-31	4.0926e-31	True
EML1_2	EML1	1226/709.1/618.65/1055.6	1432.3/6334	882.33	3883.2	2.1366	82539	65665	11.711	1	5.6264e-32	1.1253e-31	4.1435e-31	True
EPC1_3	EPC1	1212.3/1317/1376.5/1014.1	4016.6/5908.3	1264.6	4962.5	1.9715	26924	99740	11.709	1	5.7364e-32	1.1473e-31	4.2243e-31	True
PSENEN_2	PSENEN	947.16/928.84/623.25/546.14	1755.8/5365.7	776.05	3560.8	2.1965	42943	56573	11.708	1	5.8113e-32	1.1623e-31	4.2792e-31	True
HOXA7_2	HOXA7	1079.9/1101.7/1147/1811.6	6335/2819.8	1124.3	4577.4	2.0245	1.5843e+05	87010	11.706	1	5.9245e-32	1.1849e-31	4.3623e-31	True
PDLIM1_2	PDLIM1	284.6/408.87/356.95/788.92	3574.5/886.5	382.91	2230.5	2.5392	58619	24913	11.706	1	6.013e-32	1.2026e-31	4.4272e-31	True
PLAAT3_3	PLAAT3	650.52/632.07/675.66/50.083	6266.7/0	641.29	3133.3	2.2869	1.1696e+05	45336	11.704	1	6.0845e-32	1.2169e-31	4.4795e-31	True
TCTE1_2	TCTE1	1082/857.24/797.83/918.66	7025.1/771.3	887.95	3898.2	2.133	15886	66151	11.704	1	6.0871e-32	1.2174e-31	4.4812e-31	True
EDEM1_2	EDEM1	681.22/1001.4/1033.3/529.45	7517.5/0	841.33	3758.7	2.1582	61800	62136	11.704	1	6.0931e-32	1.2186e-31	4.4853e-31	True
LEXM_1	LEXM	1014.4/817.24/1033/1155.2	4392.2/4193.8	1023.7	4293	2.0672	20032	78031	11.704	1	6.0942e-32	1.2188e-31	4.4859e-31	True
QPRT_1	QPRT	1106.9/1470.1/926.02/2195.1	6408.6/3641.2	1288.5	5024.9	1.9626	3.3974e+05	1.0193e+05	11.703	1	6.123e-32	1.2246e-31	4.5068e-31	True
FOLH1_3	FOLH1	1011.5/856.25/581.11/841.87	6309.8/1253.8	849.06	3781.8	2.1538	32758	62799	11.703	1	6.1563e-32	1.2313e-31	4.531e-31	True
EAF1_2	EAF1	707.77/702.68/468.5/179.34	5833.6/65.11	585.59	2949.3	2.3305	69129	40796	11.703	1	6.1776e-32	1.2355e-31	4.5464e-31	True
CCDC60_3	CCDC60	2112.5/1873/1489.4/2194.6	6430.2/7180.5	1992.8	6805.3	1.7714	1.0759e+05	1.6913e+05	11.702	1	6.2216e-32	1.2443e-31	4.5785e-31	True
LOC107984203_3	LOC107984203	290/547.13/536.49/897.19	5601.7/0	541.81	2800.9	2.3679	63255	37277	11.7	1	6.3512e-32	1.2702e-31	4.6736e-31	True
INF2_2	INF2	448.89/343.69/526.93/616.25	0/5227.2	487.91	2613.6	2.4189	13439	33007	11.7	1	6.3828e-32	1.2766e-31	4.6965e-31	True
EBP_2	EBP	657.57/417.76/477.35/809.91	0/5774.8	567.46	2887.4	2.3451	32477	39334	11.697	1	6.5831e-32	1.3166e-31	4.8436e-31	True
RHOG_1	RHOG	241.87/291.84/211.76/340.08	1180.7/2347.3	266.85	1764	2.7202	3215.4	16383	11.697	1	6.7365e-32	1.3473e-31	4.9555e-31	True
PPP4R3C_1	PPP4R3C	282.11/785.15/725.94/418.31	1022.6/4783.1	572.13	2902.8	2.341	58935	39709	11.696	1	6.6851e-32	1.337e-31	4.9183e-31	True
PSMG1_3	PSMG1	239.8/1048.8/1229.1/859.51	2359.7/5821.5	954.18	4090.6	2.0988	2.0129e+05	71914	11.696	1	6.705e-32	1.341e-31	4.9327e-31	True
SLFN11_1	SLFN11	1194/687.37/721.34/1086.6	2090.1/5796.5	903.95	3943.3	2.1239	65909	67537	11.695	1	6.748e-32	1.3496e-31	4.9637e-31	True
SMAP1_2	SMAP1	1868.6/1610.3/1690.6/1736.7	9665.1/2574.4	1713.6	6119.7	1.8358	11918	1.4194e+05	11.695	1	6.7646e-32	1.3529e-31	4.9756e-31	True
KDSR_3	KDSR	643.05/744.66/493.64/558.54	5995.3/0	600.8	2997.7	2.317	11916	42029	11.691	1	7.0611e-32	1.4122e-31	5.1933e-31	True
MYO9A_3	MYO9A	335.63/573.8/416.8/437.87	0/4788.1	427.33	2394	2.4833	10028	28299	11.691	1	7.1123e-32	1.4225e-31	5.2306e-31	True
KCNIP1_3	KCNIP1	1453.7/2185.6/1871.5/1761.5	8513.1/4232.2	1816.5	6372.6	1.8102	91294	1.5189e+05	11.691	1	7.1195e-32	1.4239e-31	5.2356e-31	True
TFEC_1	TFEC	594.51/1134.8/734.8/261.38	3745.3/2666.2	664.66	3205.7	2.2683	1.3116e+05	47259	11.689	1	7.2665e-32	1.4533e-31	5.3434e-31	True
KRTAP20-3_3	KRTAP20-3	901.52/540.71/551.36/627.23	715.27/5202.1	589.29	2958.7	2.3259	34241	41096	11.688	1	7.3558e-32	1.4712e-31	5.4087e-31	True
MTLN_1	MTLN	2160.7/1095.3/930.27/824.22	0/8514.4	1012.8	4257.2	2.0705	4.5561e+05	77066	11.687	1	7.4191e-32	1.4838e-31	5.4549e-31	True
TCF19_3	TCF19	1531.3/1930.8/1532.3/1498.7	5833.6/5480.9	1531.8	5657.2	1.8842	53429	1.246e+05	11.687	1	7.4228e-32	1.4846e-31	5.4573e-31	True
CPAMD8_1	CPAMD8	1746.2/1103.2/1230.6/2053.4	8256.1/2834.8	1488.4	5545.5	1.8969	2.0019e+05	1.2051e+05	11.687	1	7.4486e-32	1.4897e-31	5.4759e-31	True
ZNF865_1	ZNF865	757.56/1322.9/1162.2/2490.8	2201.5/7589.5	1242.6	4895.5	1.9773	6.0206e+05	97722	11.685	1	7.5614e-32	1.5123e-31	5.5585e-31	True
TM9SF2_3	TM9SF2	1312.7/1323.4/928.86/1470	5032/5163.7	1318	5097.9	1.9507	58207	1.0465e+05	11.684	1	7.65e-32	1.53e-31	5.6233e-31	True
UBE2L3_3	UBE2L3	981.59/865.64/996.14/1960.4	3547.6/4828.2	988.86	4187.9	2.0813	3.1971e+05	74959	11.684	1	7.6635e-32	1.5327e-31	5.6329e-31	True
DUSP22_3	DUSP22	674.17/252.83/671.41/220.36	3252.8/1784.7	462.12	2518.8	2.4438	63672	30990	11.683	1	7.8387e-32	1.5677e-31	5.7606e-31	True
CYP7B1_1	CYP7B1	871.65/651.82/757.11/218.46	4697.8/1965	704.46	3331.4	2.2399	89899	50561	11.683	1	7.8288e-32	1.5658e-31	5.754e-31	True
FCN2_2	FCN2	899.86/803.42/1130.3/1539.2	4852.3/3672.9	1015.1	4262.6	2.069	1.1535e+05	77273	11.682	1	7.8386e-32	1.5677e-31	5.7606e-31	True
PPP2R3B_1	PPP2R3B	1096.9/1028.1/848.47/1091.3	6045.6/2733	1059.7	4389.3	2.0493	16002	81230	11.682	1	7.8451e-32	1.569e-31	5.7649e-31	True
ERN2_1	ERN2	363.84/658.24/521.26/35.773	1240/3656.2	442.55	2448.1	2.4651	74794	29472	11.682	1	7.8925e-32	1.5785e-31	5.799e-31	True
CDKN2D_3	CDKN2D	853.39/1111.1/1018.8/820.4	3310.4/4758	936.1	4034.2	2.1064	19225	70334	11.682	1	7.8916e-32	1.5783e-31	5.7987e-31	True
TMEM97_2	TMEM97	778.72/795.52/740.46/1150	5445.4/1731.3	787.12	3588.3	2.1872	44666	57511	11.681	1	8.0071e-32	1.6014e-31	5.8829e-31	True
INSL3_2	INSL3	1070.8/1505.6/1041.1/947.28	2041.6/6714.7	1055.9	4378.1	2.0507	71480	80895	11.68	1	8.0193e-32	1.6039e-31	5.8914e-31	True
GPD1L_1	GPD1L	860.86/671.08/814.47/1196.7	7483.3/0	837.67	3741.7	2.1579	52586	61822	11.68	1	8.1115e-32	1.6223e-31	5.9588e-31	True
INO80C_3	INO80C	1678.2/1026.6/1084.7/658.71	5416.6/3337.3	1055.6	4377	2.0508	1.8226e+05	80868	11.679	1	8.1178e-32	1.6236e-31	5.9631e-31	True
COMMD5_2	COMMD5	692.01/719.96/546.76/633.9	3132.4/3263.9	662.96	3198.1	2.2685	6146.5	47118	11.679	1	8.1434e-32	1.6287e-31	5.9815e-31	True
EYS_2	EYS	625.21/1136.7/741.17/581.91	0/6526	683.19	3263	2.2542	74227	48792	11.679	1	8.1448e-32	1.629e-31	5.9822e-31	True
PER2_1	PER2	262.2/403.93/530.83/535.17	0/5073.6	467.38	2536.8	2.4378	18248	31400	11.678	1	8.2582e-32	1.6516e-31	6.0647e-31	True
NO_SITE_177	NO_SITE	1364.1/1146.1/1878.6/2511.8	8234.6/3529.3	1621.4	5881.9	1.8584	3.8368e+05	1.3311e+05	11.678	1	8.2538e-32	1.6508e-31	6.0618e-31	True
CCDC18_1	CCDC18	1406.8/1259.7/1187.7/2245.6	0/10272	1333.3	5136.2	1.9449	2.8813e+05	1.0605e+05	11.678	1	8.2958e-32	1.6592e-31	6.0919e-31	True
GYPA_3	GYPA	1897.2/1820.2/1801.8/2893.3	8527.5/4414.1	1858.7	6470.8	1.7991	3.5891e+05	1.5599e+05	11.678	1	8.3031e-32	1.6606e-31	6.0969e-31	True
C11orf74_1	C11orf74	1210.2/898.23/836.43/552.34	2404.6/5255.6	867.33	3830.1	2.1414	72893	64371	11.677	1	8.3094e-32	1.6619e-31	6.1011e-31	True
GLI4_2	GLI4	913.55/841.44/1015.3/736.93	3702.1/4018.5	877.5	3860.3	2.136	13779	65248	11.677	1	8.3301e-32	1.666e-31	6.1159e-31	True
CYP2J2_3	CYP2J2	2276/1406.4/1359.5/2758.8	12855/0	1841.2	6427.5	1.8031	4.841e+05	1.5429e+05	11.676	1	8.427e-32	1.6854e-31	6.1867e-31	True
ASCL1_1	ASCL1	1036.4/483.43/706.82/612.44	6288.2/85.144	659.63	3186.7	2.2706	59140	46844	11.676	1	8.4782e-32	1.6956e-31	6.2235e-31	True
MICOS10_1	MICOS10	860.45/1241.9/792.17/1056	4563/3631.1	958.24	4097.1	2.095	42393	72270	11.676	1	8.4705e-32	1.6941e-31	6.2183e-31	True
SERPINA9_1	SERPINA9	582.9/970.82/777.29/949.19	4397.6/3237.1	863.24	3817.4	2.1435	34979	64019	11.676	1	8.4953e-32	1.6991e-31	6.2357e-31	True
NPFFR2_2	NPFFR2	816.06/515.53/818.02/729.3	4936.8/2148.6	772.68	3542.7	2.1955	23981	56288	11.676	1	8.5073e-32	1.7015e-31	6.2441e-31	True
TMEM63A_1	TMEM63A	1201.5/1196.5/1321.9/1438.1	2638.2/7248.9	1261.7	4943.6	1.9693	14207	99473	11.674	1	8.6623e-32	1.7325e-31	6.3575e-31	True
KIAA1755_2	KIAA1755	1369.1/1918.9/1453.3/3069.8	9548.3/2537.6	1686.1	6042.9	1.8409	7.0786e+05	1.393e+05	11.673	1	8.7199e-32	1.744e-31	6.3994e-31	True
MMP3_2	MMP3	940.93/963.41/837.85/856.17	6509.3/1333.9	898.55	3921.6	2.1245	3827.9	67070	11.673	1	8.7579e-32	1.7516e-31	6.4268e-31	True
STAP1_1	STAP1	977.86/920.45/529.41/1596.4	7486.9/652.77	949.15	4069.9	2.0991	1.9894e+05	71475	11.673	1	8.7758e-32	1.7552e-31	6.4395e-31	True
LCE2B_3	LCE2B	1435/1710.5/1617.6/1143.8	7990.1/3285.6	1526.3	5637.8	1.8844	65644	1.2409e+05	11.672	1	8.8924e-32	1.7785e-31	6.5247e-31	True
LEUTX_2	LEUTX	452.63/523.43/793.58/353.44	2773/2444.1	488.03	2608.6	2.4158	37994	33017	11.67	1	9.0748e-32	1.815e-31	6.6581e-31	True
OIT3_2	OIT3	1537.5/1398.5/883.53/508.94	8128.5/1096.9	1141	4612.7	2.0144	2.2977e+05	88509	11.669	1	9.1345e-32	1.8269e-31	6.7015e-31	True
TMC2_3	TMC2	2149.5/1361.4/1693.8/2681.6	13161/80.136	1921.6	6620.3	1.7841	3.3173e+05	1.6214e+05	11.669	1	9.1748e-32	1.835e-31	6.7307e-31	True
C19orf73_1	C19orf73	1309.8/1303.6/1186.3/1248.7	4622.3/5339	1276.2	4980.7	1.9637	3571.3	1.008e+05	11.668	1	9.2887e-32	1.8577e-31	6.8138e-31	True
CASZ1_3	CASZ1	879.53/584.66/868.66/961.11	7695.4/0	874.09	3847.7	2.1369	30467	64954	11.668	1	9.3366e-32	1.8673e-31	6.8485e-31	True
SELENON_3	SELENON	1048.4/756.01/764.19/1400.4	997.42/6888.3	906.29	3942.9	2.12	1.0237e+05	67740	11.667	1	9.392e-32	1.8784e-31	6.8887e-31	True
MYCL_2	MYCL	720.63/866.13/405.82/1327.4	7208.4/0	793.38	3604.2	2.1822	1.4866e+05	58043	11.667	1	9.4143e-32	1.8829e-31	6.9047e-31	True
TMEM100_3	TMEM100	811.49/815.76/767.38/1832.1	5954/1377.3	813.63	3665.6	2.1702	3.4646e+05	59767	11.666	1	9.5073e-32	1.9015e-31	6.9724e-31	True
ODR4_3	ODR4	301.61/494.79/188.39/662.04	2034.4/2529.3	398.2	2281.8	2.5156	44097	26072	11.666	1	9.6175e-32	1.9235e-31	7.0524e-31	True
SLC23A3_2	SLC23A3	426.07/512.07/754.63/1199.1	4649.2/1549.3	633.35	3099.3	2.289	1.3083e+05	44684	11.665	1	9.5872e-32	1.9174e-31	7.0305e-31	True
KRTAP1-1_2	KRTAP1-1	1710.5/857.74/1065.5/1328.9	1.7972/9529.5	1197.2	4765.6	1.9921	1.378e+05	93592	11.664	1	9.7075e-32	1.9415e-31	7.1179e-31	True
MED14_2	MED14	612.77/306.16/306.67/415.45	0/4280.6	361.06	2140.3	2.5642	24096	23271	11.663	1	9.882e-32	1.9764e-31	7.245e-31	True
BTBD8_1	BTBD8	1203.5/781.69/593.5/1470	7355.7/1030.1	992.62	4192.9	2.0775	1.5874e+05	75289	11.663	1	9.8107e-32	1.9621e-31	7.1931e-31	True
LOC105369535_3	LOC105369535	1262/923.41/1393.8/2319.5	8721.6/1512.6	1327.9	5117.1	1.9453	3.852e+05	1.0556e+05	11.662	1	9.9201e-32	1.984e-31	7.2724e-31	True
VPS33A_2	VPS33A	942.59/949.09/750.38/840.43	7796/0	891.51	3898	2.1272	9484	66460	11.662	1	9.935e-32	1.987e-31	7.2824e-31	True
ANKS1A_2	ANKS1A	1328/1445.4/1111.6/2186.5	0/10545	1386.7	5272.3	1.926	2.4074e+05	1.11e+05	11.662	1	9.9339e-32	1.9868e-31	7.2821e-31	True
LZTR1_1	LZTR1	783.7/1094.3/950.81/1869.8	6295.4/2260.5	1022.5	4278	2.0637	2.617e+05	77931	11.661	1	1.0033e-31	2.0066e-31	7.3537e-31	True
SC5D_2	SC5D	929.32/870.08/668.93/639.63	1040.6/6018.5	769.51	3529.5	2.196	20879	56020	11.661	1	1.0071e-31	2.0142e-31	7.3812e-31	True
MAGEB18_1	MAGEB18	877.87/790.58/687.35/1128.1	6800.4/652.77	834.23	3726.6	2.158	37239	61527	11.661	1	1.0133e-31	2.0265e-31	7.4259e-31	True
RPL31_3	RPL31	1249.2/1091.3/1326.2/1132.3	9084.6/409.03	1190.8	4746.8	1.9942	11685	93008	11.66	1	1.0173e-31	2.0346e-31	7.455e-31	True
TMEM9B_3	TMEM9B	727.69/1838.9/1073.7/2973	3357.1/7549.4	1456.3	5453.3	1.9041	1.0413e+06	1.175e+05	11.66	1	1.0184e-31	2.0368e-31	7.4625e-31	True
FXYD6-FXYD2_3	FXYD6-FXYD2	395.79/557.5/403.34/469.82	1.7972/4843.2	436.58	2422.5	2.4695	6165.3	29011	11.659	1	1.0326e-31	2.0653e-31	7.5665e-31	True
OCA2_3	OCA2	899.45/646.39/541.45/544.71	1534.8/4412.5	595.55	2973.6	2.318	33483	41603	11.659	1	1.0336e-31	2.0671e-31	7.5728e-31	True
CBWD6_1	CBWD6	1196.9/941.19/1093.9/1767.7	7885.9/1357.3	1145.4	4621.6	2.0116	1.4475e+05	88905	11.658	1	1.0388e-31	2.0775e-31	7.6104e-31	True
ENG_1	ENG	1684/1250.8/1129.6/1435.7	7102.3/3210.4	1343.3	5156.4	1.9398	59604	1.0698e+05	11.658	1	1.0406e-31	2.0812e-31	7.6235e-31	True
RAB41_2	RAB41	782.87/918.47/1132.5/1513.9	6219.9/2350.6	1025.5	4285.3	2.062	1.0678e+05	78191	11.658	1	1.0472e-31	2.0944e-31	7.6712e-31	True
FAM71A_1	FAM71A	865.01/662.68/791.46/877.16	7415.1/0	828.23	3707.5	2.161	10835	61014	11.657	1	1.0627e-31	2.1255e-31	7.7847e-31	True
CTBP1_2	CTBP1	1431.7/973.78/1564.9/1891.7	7855.4/3265.5	1498.3	5560.4	1.8912	1.4625e+05	1.2145e+05	11.656	1	1.0645e-31	2.1291e-31	7.7972e-31	True
TXNDC15_2	TXNDC15	1142.6/815.27/740.46/826.6	0/7370.8	820.94	3685.4	2.1651	36661	60390	11.656	1	1.0663e-31	2.1325e-31	7.8095e-31	True
SLC9A5_3	SLC9A5	1002.3/1028.6/1404.8/1387.5	4214.3/5370.8	1208.1	4792.5	1.9872	48481	94579	11.655	1	1.0762e-31	2.1524e-31	7.8817e-31	True
PRORP_2	PRORP	688.27/1070.1/634.58/1435.7	2039.8/5679.6	879.17	3859.7	2.133	1.4748e+05	65393	11.655	1	1.0774e-31	2.1547e-31	7.8897e-31	True
FASTKD3_2	FASTKD3	1302.7/990.08/1239.4/1135.2	6985.5/2485.9	1187.3	4735.7	1.995	19216	92695	11.655	1	1.0851e-31	2.1702e-31	7.9461e-31	True
TYRO3_1	TYRO3	462.17/1454.3/797.12/685.42	6408.6/472.47	741.27	3440.6	2.213	1.9749e+05	53640	11.655	1	1.0859e-31	2.1717e-31	7.951e-31	True
BTG4_2	BTG4	1923.4/1500.2/1204.7/1654.2	3409.2/8113.7	1577.2	5761.5	1.8684	90140	1.289e+05	11.654	1	1.0888e-31	2.1776e-31	7.972e-31	True
CD38_2	CD38	161.8/129.38/128.19/422.6	2390.2/0	145.59	1195.1	3.0285	25855	8109.6	11.654	1	1.1504e-31	2.3009e-31	8.4171e-31	True
HCN2_3	HCN2	1175.8/1617.7/1296.4/906.73	0/9736.5	1236.1	4868.2	1.9767	87127	97132	11.654	1	1.0923e-31	2.1846e-31	7.997e-31	True
IQUB_3	IQUB	875.38/684.41/776.94/369.66	3779.4/3035.1	730.67	3407.3	2.2198	51851	52751	11.654	1	1.0983e-31	2.1965e-31	8.0404e-31	True
GID8_3	GID8	906.5/674.54/900.17/487.47	4201.7/2963.3	787.35	3582.5	2.1845	43194	57531	11.654	1	1.1009e-31	2.2017e-31	8.0588e-31	True
ETNPPL_1	ETNPPL	950.47/785.64/773.75/787.97	7161.7/0	786.8	3580.8	2.1848	8987.1	57485	11.653	1	1.1028e-31	2.2056e-31	8.0724e-31	True
DCX_1	DCX	829.75/765.39/616.17/1312.2	7123.9/103.51	797.57	3613.7	2.1784	99928	58399	11.653	1	1.1036e-31	2.2073e-31	8.0782e-31	True
PLOD3_1	PLOD3	746.36/1007.9/1104.9/2201.3	8529.3/213.69	1056.4	4371.5	2.048	4.7053e+05	80931	11.653	1	1.1057e-31	2.2115e-31	8.093e-31	True
DAAM1_1	DAAM1	824.77/1020.2/560.57/310.51	4140.6/2434.1	692.67	3287.4	2.2451	96073	49579	11.653	1	1.108e-31	2.2159e-31	8.1083e-31	True
LOC105375116_3	LOC105375116	786.18/684.9/842.1/1810.6	3322.9/4005.1	814.14	3664	2.1687	3.3707e+05	59810	11.653	1	1.1078e-31	2.2155e-31	8.1073e-31	True
GPR85_1	GPR85	1492.3/1214.3/1130.7/741.7	8922.9/465.79	1172.5	4694.3	2.0004	97116	91352	11.652	1	1.117e-31	2.234e-31	8.174e-31	True
TBC1D19_3	TBC1D19	775.81/417.76/326.85/1139	0/5951.7	596.79	2975.9	2.3161	1.4366e+05	41703	11.65	1	1.1496e-31	2.2993e-31	8.4119e-31	True
RENBP_1	RENBP	871.65/851.81/816.95/1648.4	7612.7/0	861.73	3806.4	2.1418	2.0704e+05	63889	11.65	1	1.1497e-31	2.2993e-31	8.4119e-31	True
ZNF486_2	ZNF486	409.89/1067.6/1068.4/588.59	4063.4/3347.3	828.1	3705.3	2.1604	1.1578e+05	61002	11.649	1	1.1557e-31	2.3115e-31	8.4553e-31	True
SCG3_1	SCG3	959.6/746.14/616.17/684.46	5188.4/1527.6	715.3	3358	2.2294	23804	51465	11.649	1	1.1611e-31	2.3222e-31	8.4939e-31	True
RIMS1_1	RIMS1	882.02/573.8/830.06/313.37	0/6631.2	701.93	3315.6	2.2383	72080	50349	11.648	1	1.1738e-31	2.3476e-31	8.5864e-31	True
SRRM2_3	SRRM2	1155/612.81/828.29/1049.8	8067.4/0	939.06	4033.7	2.1016	59204	70593	11.647	1	1.1818e-31	2.3636e-31	8.6446e-31	True
UTS2B_2	UTS2B	456.36/216.29/208.93/81.086	0/3038.5	212.61	1519.2	2.8313	25580	12585	11.647	1	1.2187e-31	2.4373e-31	8.9118e-31	True
MET_1	MET	731.42/1143.2/1044.7/1350.8	7853.6/1096.9	1093.9	4475.2	2.0315	67413	84281	11.647	1	1.1871e-31	2.3741e-31	8.6824e-31	True
CD8B2_2	CD8B2	1140.9/855.27/555.26/878.12	576.89/7063.6	866.69	3820.3	2.1388	57481	64316	11.646	1	1.1992e-31	2.3984e-31	8.7705e-31	True
STIMATE-MUSTN1_2	STIMATE-MUSTN1	1042.2/1367.8/1204.7/1522	7654.1/2347.3	1286.3	5000.7	1.9581	42826	1.0173e+05	11.646	1	1.2035e-31	2.407e-31	8.8016e-31	True
ZP4_3	ZP4	487.06/146.66/247.88/1813.9	2658/1666.2	367.47	2162.1	2.5535	7.2322e+05	23751	11.645	1	1.2331e-31	2.4662e-31	9.0161e-31	True
PRR5-ARHGAP8_1	PRR5-ARHGAP8	187.11/172.34/314.46/320.05	3376.8/0	250.78	1688.4	2.7463	6353.7	15244	11.644	1	1.2555e-31	2.5111e-31	9.1787e-31	True
INF2_1	INF2	1169.5/1074.5/797.83/1341.3	9091.8/13.356	1122	4552.6	2.0196	52560	86802	11.644	1	1.2326e-31	2.4651e-31	9.0128e-31	True
NTPCR_1	NTPCR	2112.9/2182.1/1974.6/1561.1	5087.7/8718.1	2043.8	6902.9	1.7555	87211	1.7417e+05	11.643	1	1.2431e-31	2.4862e-31	9.0887e-31	True
PKIA_2	PKIA	1722.1/1522.9/1289.3/1640.3	4834.3/6703	1581.6	5768.7	1.8662	37353	1.2932e+05	11.643	1	1.2433e-31	2.4867e-31	9.09e-31	True
ABCC8_3	ABCC8	360.52/512.57/360.85/607.19	4839.7/0	436.71	2419.9	2.4675	15459	29021	11.641	1	1.2771e-31	2.5542e-31	9.3358e-31	True
PBX3_1	PBX3	1271.6/723.42/566.59/878.59	4629.5/2612.8	801.01	3621.1	2.1751	96145	58691	11.641	1	1.2809e-31	2.5618e-31	9.3628e-31	True
DEFB125_3	DEFB125	894.05/1093.8/1023.1/1388	7745.7/1001.7	1058.4	4373.7	2.0459	46049	81115	11.641	1	1.282e-31	2.5641e-31	9.3706e-31	True
MAGEB5_1	MAGEB5	1466.2/2155/1467.8/2196.5	4616.9/8063.6	1811.4	6340.3	1.8069	1.6785e+05	1.5139e+05	11.64	1	1.2953e-31	2.5906e-31	9.4669e-31	True
MIEF2_2	MIEF2	1248.4/2078.9/1153/2979.7	7091.6/4856.5	1663.6	5974.1	1.8437	7.7921e+05	1.3715e+05	11.639	1	1.2996e-31	2.5992e-31	9.4978e-31	True
C1orf21_2	C1orf21	1118.9/836.5/1399.8/1518.2	9580.6/270.46	1259.4	4925.5	1.9667	95093	99260	11.637	1	1.3428e-31	2.6857e-31	9.8132e-31	True
PGM1_2	PGM1	530.62/613.3/569.42/334.36	5632.3/0	550.02	2816.1	2.354	17089	37934	11.635	1	1.3703e-31	2.7406e-31	1.0013e-30	True
POLH_2	POLH	820.62/682.44/335/1023.6	0/6935.1	751.53	3467.5	2.2045	85688	54503	11.634	1	1.3892e-31	2.7783e-31	1.015e-30	True
PLPPR4_1	PLPPR4	1499.4/454.79/302.77/593.84	5456.2/0	524.31	2728.1	2.3772	3.3648e+05	35883	11.634	1	1.3923e-31	2.7845e-31	1.0172e-30	True
ELL2_1	ELL2	1260.8/481.46/791.1/974.47	3430.8/4298.9	882.78	3864.9	2.129	1.0692e+05	65705	11.634	1	1.3887e-31	2.7775e-31	1.0147e-30	True
HSPB3_2	HSPB3	1278.6/1519.4/1458.6/2290.4	7727.8/3329	1489	5528.4	1.8918	2.2946e+05	1.2057e+05	11.633	1	1.4046e-31	2.8092e-31	1.0261e-30	True
FANCD2_1	FANCD2	362.18/875.02/860.51/1577.4	3549.4/4090.3	867.76	3819.8	2.1368	2.5308e+05	64408	11.632	1	1.4183e-31	2.8366e-31	1.0361e-30	True
TRAPPC3L_1	TRAPPC3L	812.74/1079.5/968.52/1268.8	8196.8/350.59	1024	4273.7	2.0602	36898	78059	11.631	1	1.426e-31	2.8519e-31	1.0416e-30	True
SLC1A6_3	SLC1A6	488.31/682.93/528.35/356.3	5344.7/0	508.33	2672.4	2.392	18133	34616	11.631	1	1.4336e-31	2.8672e-31	1.0471e-30	True
C16orf58_3	C16orf58	1308.9/1460.2/1099.5/1070.3	3827.9/5721.3	1204.2	4774.6	1.9864	35119	94231	11.631	1	1.4318e-31	2.8637e-31	1.0458e-30	True
CYP2A7_3	CYP2A7	350.98/198.51/294.63/392.08	2384.8/1586	322.81	1985.4	2.617	7278.6	20434	11.631	1	1.4515e-31	2.9031e-31	1.0599e-30	True
AP5M1_3	AP5M1	1587.3/1204.4/1522/2630.5	4261/7130.4	1554.7	5695.7	1.8726	4.2744e+05	1.2677e+05	11.631	1	1.438e-31	2.876e-31	1.0502e-30	True
HMG20A_3	HMG20A	1754.9/2026.6/992.95/1685.6	11890/333.9	1720.3	6111.9	1.8284	2.0841e+05	1.4258e+05	11.63	1	1.444e-31	2.8881e-31	1.0545e-30	True
CDHR3_3	CDHR3	1133/1531.8/1181.7/1005	2370.4/6921.7	1157.4	4646.1	2.0042	54863	89985	11.63	1	1.4499e-31	2.8999e-31	1.0588e-30	True
MESP1_2	MESP1	1055.4/929.83/701.86/717.85	5470.5/1904.9	823.84	3687.7	2.1609	30328	60639	11.63	1	1.4516e-31	2.9032e-31	1.0599e-30	True
TAAR6_3	TAAR6	946.33/658.73/752.5/481.27	2868.3/3778.1	705.62	3323.2	2.234	37556	50657	11.63	1	1.4542e-31	2.9085e-31	1.0617e-30	True
PDZK1IP1_1	PDZK1IP1	499.92/1008.3/752.86/238.49	2738.9/3399.1	626.39	3069	2.2908	1.0945e+05	44115	11.629	1	1.4624e-31	2.9247e-31	1.0676e-30	True
NCALD_2	NCALD	625.21/223.2/370.76/189.36	0/3761.4	296.98	1880.7	2.6587	43402	18549	11.628	1	1.5027e-31	3.0054e-31	1.0968e-30	True
EXOC1L_3	EXOC1L	63.89/509.6/230.53/329.11	0/3619.5	279.82	1809.7	2.6888	34762	17311	11.628	1	1.5102e-31	3.0204e-31	1.1021e-30	True
SHCBP1_3	SHCBP1	782.04/827.12/523.74/305.27	2117/4192.1	652.89	3154.6	2.2708	61519	46289	11.628	1	1.4916e-31	2.9832e-31	1.0889e-30	True
ANKRD18B_1	ANKRD18B	1101.1/748.61/543.93/1591.7	5364.5/2609.4	924.84	3987	2.1068	2.1729e+05	69353	11.628	1	1.4927e-31	2.9854e-31	1.0896e-30	True
MRPL54_3	MRPL54	730.18/862.18/555.97/845.2	7154.5/0	787.69	3577.2	2.1817	21953	57560	11.627	1	1.501e-31	3.002e-31	1.0956e-30	True
USP17L2_1	USP17L2	275.89/392.08/414.67/662.04	4588.1/1.6695	403.38	2294.9	2.5053	27806	26466	11.627	1	1.5115e-31	3.0229e-31	1.103e-30	True
SSX5_2	SSX5	513.2/573.8/683.1/907.69	3969.9/2180.4	628.45	3075.1	2.289	32410	44283	11.627	1	1.508e-31	3.0159e-31	1.1005e-30	True
TRMU_3	TRMU	157.24/422.2/616.52/627.7	0/5419.2	519.36	2709.6	2.381	53917	35490	11.626	1	1.5221e-31	3.0442e-31	1.1107e-30	True
MRPL35_2	MRPL35	550.95/808.85/505.68/266.63	5398.6/81.805	528.32	2740.2	2.3726	49401	36201	11.625	1	1.5366e-31	3.0732e-31	1.1212e-30	True
SMURF1_1	SMURF1	1453.3/1001.4/1154.8/1451	10077/0	1302.9	5038.3	1.9504	52452	1.0325e+05	11.625	1	1.5384e-31	3.0768e-31	1.1224e-30	True
ZBED8_1	ZBED8	823.11/845.88/485.5/870.96	1567.1/5869.9	834.5	3718.5	2.1544	41130	61550	11.625	1	1.5427e-31	3.0853e-31	1.1255e-30	True
GAPT_3	GAPT	1083.2/1256.2/1210.7/1021.2	589.47/8641.3	1147	4615.4	2.0077	11961	89049	11.623	1	1.5768e-31	3.1536e-31	1.1503e-30	True
FN3K_3	FN3K	2644.8/2126.8/2097.8/2651	1089.1/14296	2385.8	7692.5	1.6885	95820	2.0847e+05	11.623	1	1.5824e-31	3.1648e-31	1.1543e-30	True
IFFO1_2	IFFO1	582.9/746.14/651.93/1129	2485.5/4115.3	699.04	3300.4	2.2376	67600	50108	11.621	1	1.6138e-31	3.2276e-31	1.1771e-30	True
PGLYRP2_1	PGLYRP2	1269.1/1221.7/761.36/333.41	3.5943/8352.5	991.51	4178	2.074	2.0537e+05	75192	11.621	1	1.6185e-31	3.237e-31	1.1805e-30	True
KCNT1_2	KCNT1	1367.8/1913/1130/1873.6	11099/619.38	1620.7	5859.3	1.8535	1.5137e+05	1.3304e+05	11.62	1	1.6213e-31	3.2425e-31	1.1824e-30	True
GPAT4_1	GPAT4	1051.7/1533.8/909.02/2366.8	5298/4721.3	1292.7	5009.7	1.9535	4.7232e+05	1.0232e+05	11.62	1	1.6305e-31	3.261e-31	1.1891e-30	True
EPS8L2_1	EPS8L2	2285.1/1874.5/1678.5/3179.1	7738.5/6218.9	2079.8	6978.7	1.746	4.8457e+05	1.7774e+05	11.62	1	1.6336e-31	3.2672e-31	1.1913e-30	True
ZNF765-ZNF761_1	ZNF765-ZNF761	2267.7/2879.4/2380.4/1855	13640/1457.5	2324	7548.9	1.6992	1.7826e+05	2.0221e+05	11.619	1	1.6471e-31	3.2942e-31	1.2011e-30	True
RNFT1_2	RNFT1	1052.9/741.2/856.26/1953.2	5386.1/2756.3	954.6	4071.2	2.0913	3.5404e+05	71952	11.619	1	1.6548e-31	3.3095e-31	1.2066e-30	True
POLR2F_3	POLR2F	266.35/307.15/256.74/148.34	945.3/2517.6	261.54	1731.4	2.7222	4980.2	16005	11.619	1	1.6883e-31	3.3766e-31	1.2309e-30	True
FOXRED2_1	FOXRED2	656.74/1021.2/1068.7/488.42	6131.9/1328.9	838.96	3730.4	2.1513	80693	61933	11.619	1	1.6591e-31	3.3181e-31	1.2096e-30	True
ACTN4_1	ACTN4	962.09/1296.2/1064.1/1059.8	8753.9/0	1062	4377	2.0421	21620	81433	11.617	1	1.6959e-31	3.3918e-31	1.2363e-30	True
SUGP2_2	SUGP2	143.13/539.23/357.31/176	300.12/3205.4	266.66	1752.8	2.712	35331	16369	11.616	1	1.7491e-31	3.4982e-31	1.275e-30	True
PTAFR_3	PTAFR	741.38/550.59/478.42/758.39	6182.2/76.797	645.98	3129.5	2.2746	19638	45721	11.615	1	1.7359e-31	3.4718e-31	1.2654e-30	True
FOLH1B_1	FOLH1B	931.39/595.53/884.59/701.16	4730.1/2449.1	792.87	3589.6	2.1773	24986	58000	11.613	1	1.7735e-31	3.5471e-31	1.2927e-30	True
PCDHGA6_1	PCDHGA6	558.42/570.84/480.89/897.67	5722.1/0	564.63	2861.1	2.3391	39336	39106	11.613	1	1.779e-31	3.558e-31	1.2966e-30	True
SPATA2_2	SPATA2	1173.7/900.2/622.54/982.1	8060.2/0	941.15	4030.1	2.0972	52978	70775	11.611	1	1.8108e-31	3.6216e-31	1.3197e-30	True
MAF_1	MAF	1144.2/1563.9/1350.6/1629.8	3840.5/7036.9	1457.2	5438.7	1.8993	50170	1.1759e+05	11.611	1	1.8194e-31	3.6388e-31	1.3259e-30	True
PSG11_3	PSG11	717.32/414.3/511.7/1505.3	4095.7/1956.6	614.51	3026.2	2.2981	2.8493e+05	43145	11.611	1	1.8232e-31	3.6464e-31	1.3285e-30	True
DNAJC5B_2	DNAJC5B	930.98/1061.2/1017.7/1144.3	4613.3/4010.1	1039.5	4311.7	2.0514	7899.2	79430	11.611	1	1.822e-31	3.644e-31	1.3277e-30	True
OR2AE1_1	OR2AE1	1007.3/1488.3/1403.7/1720.9	7990.1/2828.1	1446	5409.1	1.9026	90541	1.1654e+05	11.609	1	1.8533e-31	3.7066e-31	1.3503e-30	True
ZFPM1_2	ZFPM1	579.58/481.46/462.13/947.75	0/5489.3	530.52	2744.6	2.369	61192	36377	11.609	1	1.8616e-31	3.7232e-31	1.3563e-30	True
PPP4R1_3	PPP4R1	520.25/511.09/451.5/696.39	3445.1/1941.6	515.67	2693.4	2.3826	12273	35197	11.608	1	1.8884e-31	3.7769e-31	1.3758e-30	True
CFC1B_2	CFC1B	438.11/580.22/759.59/1891.7	5387.9/1021.7	669.9	3204.8	2.2565	5.2086e+05	47692	11.607	1	1.8905e-31	3.7811e-31	1.3772e-30	True
STC1_1	STC1	661.31/881.93/577.21/495.1	0/6082	619.26	3041	2.2941	29316	43532	11.607	1	1.9025e-31	3.805e-31	1.3858e-30	True
APLP1_2	APLP1	435.62/600.96/403.7/543.75	4275.4/929.91	489.69	2602.7	2.4077	8540.9	33147	11.606	1	1.932e-31	3.864e-31	1.4072e-30	True
ZG16_1	ZG16	787.01/981.19/864.05/756.96	2334.5/5038.5	825.53	3686.5	2.1575	10632	60783	11.604	1	1.9578e-31	3.9157e-31	1.426e-30	True
SPARCL1_3	SPARCL1	1273.2/1098.7/989.06/873.35	8644.3/0	1043.9	4322.2	2.0487	29234	79823	11.603	1	1.9834e-31	3.9668e-31	1.4445e-30	True
NT5DC2_1	NT5DC2	463/717.5/470.62/1071.8	5914.4/0	594.06	2957.2	2.3136	91952	41482	11.603	1	1.9985e-31	3.997e-31	1.4554e-30	True
ATE1_3	ATE1	937.2/460.22/551.72/1513	1.7972/6875	744.46	3438.4	2.2059	2.4857e+05	53908	11.603	1	1.9992e-31	3.9984e-31	1.4558e-30	True
PODN_1	PODN	544.31/566.89/541.09/397.32	5569.4/0	542.7	2784.7	2.3571	7241.9	37348	11.601	1	2.0409e-31	4.0818e-31	1.4859e-30	True
TTC17_2	TTC17	827.67/759.47/693.01/423.56	6361.9/400.68	726.24	3381.3	2.2175	34705	52380	11.601	1	2.0399e-31	4.0797e-31	1.4852e-30	True
C17orf50_3	C17orf50	2036.2/1348.1/1628.2/1803.9	9591.4/2589.4	1716.1	6090.4	1.8268	84444	1.4218e+05	11.601	1	2.0398e-31	4.0795e-31	1.4852e-30	True
XIRP2_2	XIRP2	923.51/848.85/435.92/435.96	4572/1657.8	642.4	3114.9	2.2758	68965	45426	11.601	1	2.0504e-31	4.1008e-31	1.4927e-30	True
SGSH_1	SGSH	576.26/833.54/672.83/709.74	2888/3654.5	691.28	3271.3	2.2409	11383	49464	11.6	1	2.0528e-31	4.1057e-31	1.4944e-30	True
LMX1A_1	LMX1A	1293.6/883.91/907.25/951.09	7984.7/0	929.17	3992.4	2.102	45266	69731	11.6	1	2.0572e-31	4.1144e-31	1.4975e-30	True
BICRAL_1	BICRAL	923.92/1174.8/1274.1/2010.5	7418.6/2220.4	1224.4	4819.5	1.9759	2.3769e+05	96069	11.599	1	2.0866e-31	4.1733e-31	1.5188e-30	True
SPAAR_3	SPAAR	397.86/686.39/391.3/770.32	1506/4058.5	542.12	2782.3	2.3574	38814	37302	11.599	1	2.0968e-31	4.1935e-31	1.5261e-30	True
DPM1_2	DPM1	1255.8/1255.2/1301.4/1814.4	8529.3/1400.7	1278.6	4965	1.9564	96228	1.0102e+05	11.598	1	2.1027e-31	4.2054e-31	1.5303e-30	True
GCNT2_3	GCNT2	523.57/798.48/842.8/1016.9	7253.3/86.814	820.64	3670.1	2.1596	42586	60365	11.597	1	2.1235e-31	4.247e-31	1.5454e-30	True
OR4S2_2	OR4S2	1742.5/1012.8/1400.5/2315.7	2167.4/9285.7	1571.5	5726.5	1.8649	3.0816e+05	1.2837e+05	11.597	1	2.1304e-31	4.2608e-31	1.5503e-30	True
SCAMP4_2	SCAMP4	789.92/747.12/441.59/704.02	821.3/5935	725.57	3378.2	2.2175	28572	52324	11.596	1	2.1512e-31	4.3024e-31	1.5653e-30	True
BLVRB_3	BLVRB	1310.6/1441.9/1297.5/1606.5	3189.9/7255.6	1376.2	5222.8	1.9233	22608	1.1003e+05	11.596	1	2.1619e-31	4.3238e-31	1.573e-30	True
TRIM48_3	TRIM48	264.69/155.05/345.97/4.7698	0/3001.7	209.87	1500.9	2.8323	22200	12397	11.595	1	2.254e-31	4.5079e-31	1.6398e-30	True
UMOD_2	UMOD	584.56/318.5/620.06/532.78	1642.6/4031.8	558.67	2837.2	2.3423	20930	38627	11.593	1	2.2306e-31	4.4613e-31	1.6229e-30	True
C5orf49_2	C5orf49	795.73/732.8/896.28/961.11	5479.5/2010.1	846	3744.8	2.1448	10373	62537	11.592	1	2.2692e-31	4.5384e-31	1.6508e-30	True
AP3B1_3	AP3B1	783.7/856.25/795.35/815.63	0/7245.6	805.49	3622.8	2.1678	1085.9	59073	11.591	1	2.2775e-31	4.555e-31	1.6567e-30	True
STON1-GTF2A1L_1	STON1-GTF2A1L	1226/1496.2/1296.8/991.16	2111.7/7721.4	1261.4	4916.5	1.9618	43560	99442	11.591	1	2.2892e-31	4.5784e-31	1.6651e-30	True
MKNK2_3	MKNK2	2190.5/901.68/1341.1/3000.2	6173.2/6245.6	1765.8	6209.4	1.8136	8.7708e+05	1.4697e+05	11.591	1	2.2928e-31	4.5856e-31	1.6676e-30	True
RABIF_3	RABIF	210.34/471.09/345.97/514.18	0/4616.1	408.53	2308.1	2.4953	19423	26859	11.591	1	2.3146e-31	4.6292e-31	1.6833e-30	True
KIZ_2	KIZ	86.294/330.85/333.23/114.95	0/3118.6	222.9	1559.3	2.8009	18046	13295	11.59	1	2.3667e-31	4.7333e-31	1.7209e-30	True
HIC1_3	HIC1	1497.7/1246.9/1533.7/1319.3	2949.1/7661.3	1408.5	5305.2	1.9125	19237	1.1304e+05	11.59	1	2.3118e-31	4.6235e-31	1.6813e-30	True
TRIM21_2	TRIM21	1420.5/1735.7/1378.9/1735.7	2794.6/8686.4	1578.1	5740.5	1.8623	38061	1.2899e+05	11.589	1	2.3363e-31	4.6726e-31	1.699e-30	True
KRT71_1	KRT71	974.54/1128.3/955.41/611.01	5084.1/3101.9	964.98	4093	2.0835	50721	72860	11.589	1	2.3555e-31	4.7109e-31	1.7128e-30	True
ONECUT1_1	ONECUT1	184.2/362.45/488.68/43.405	3554.8/0	273.33	1777.4	2.6966	38376	16845	11.588	1	2.4011e-31	4.8022e-31	1.7453e-30	True
KHDRBS3_3	KHDRBS3	700.72/1161.9/797.48/1546.4	8270.5/0	979.7	4135.2	2.0764	1.5511e+05	74152	11.588	1	2.3679e-31	4.7358e-31	1.7216e-30	True
PTPRA_1	PTPRA	806.51/965.88/840.33/763.64	5822.8/1529.3	823.42	3676	2.1571	8146.6	60603	11.588	1	2.3817e-31	4.7634e-31	1.7316e-30	True
APOBEC3H_1	APOBEC3H	1283.2/1564.4/702.22/1490.6	6622.5/3873.2	1386.9	5247.9	1.9191	1.7392e+05	1.1102e+05	11.588	1	2.3829e-31	4.7658e-31	1.7323e-30	True
PLAAT1_2	PLAAT1	799.46/831.56/844.22/1413.3	7397.1/41.737	837.89	3719.4	2.1489	1.1088e+05	61841	11.587	1	2.3907e-31	4.7815e-31	1.7379e-30	True
ZNF519_3	ZNF519	119.48/404.92/202.91/232.29	0/3070.2	217.6	1535.1	2.8129	15049	12928	11.587	1	2.4619e-31	4.9238e-31	1.7889e-30	True
PLEKHM1_1	PLEKHM1	291.24/520.47/404.4/652.03	3795.6/1210.4	462.44	2503	2.4338	23996	31015	11.587	1	2.4168e-31	4.8337e-31	1.7567e-30	True
MYH14_2	MYH14	581.65/1009.3/702.57/1050.3	5477.7/2068.5	855.95	3773.1	2.1388	53355	63392	11.586	1	2.4194e-31	4.8388e-31	1.7584e-30	True
NCKAP5_2	NCKAP5	1634.2/1133.8/1069.1/1295	7571.4/2005.1	1214.4	4788.2	1.9784	70114	95154	11.586	1	2.4344e-31	4.8688e-31	1.7692e-30	True
OR2C3_3	OR2C3	1041.7/801.44/733.38/414.49	2188.9/4821.5	767.41	3505.2	2.19	67376	55843	11.586	1	2.4404e-31	4.8808e-31	1.7735e-30	True
SERPINB7_2	SERPINB7	1508.9/1056.7/1480.9/1497.7	5120.1/5905	1489.3	5512.5	1.8874	62550	1.206e+05	11.585	1	2.4546e-31	4.9092e-31	1.7837e-30	True
ANKS4B_1	ANKS4B	777.89/383.19/620.42/415.92	5395.1/0	518.17	2697.5	2.3779	35527	35395	11.584	1	2.4945e-31	4.9889e-31	1.8123e-30	True
GABRD_3	GABRD	1744.1/1090.3/1137.8/976.85	7008.9/2016.7	1114.1	4512.8	2.0172	1.3898e+05	86087	11.584	1	2.488e-31	4.9759e-31	1.8077e-30	True
ACTL8_1	ACTL8	957.11/451.83/504.62/1007.4	1180.7/5602.8	730.87	3391.8	2.2128	85565	52767	11.584	1	2.4947e-31	4.9893e-31	1.8123e-30	True
LIN7B_2	LIN7B	1354.6/1379.2/1176/3115.6	6861.5/3526	1366.9	5193.7	1.9251	1.0316e+06	1.0917e+05	11.582	1	2.5288e-31	5.0575e-31	1.837e-30	True
PARL_2	PARL	1727.9/1381.2/1097.8/1462.9	10675/0	1422	5337.5	1.9075	67356	1.143e+05	11.582	1	2.5525e-31	5.1049e-31	1.8541e-30	True
CHRNB1_2	CHRNB1	599.08/522.94/694.78/459.81	3349.9/2335.6	561.01	2842.8	2.3391	10345	38815	11.582	1	2.5591e-31	5.1183e-31	1.8588e-30	True
CFLAR_2	CFLAR	899.86/647.38/509.22/320.53	4789.4/1011.7	578.3	2900.6	2.3244	59797	40207	11.581	1	2.5666e-31	5.1332e-31	1.864e-30	True
D2HGDH_1	D2HGDH	561.74/618.74/831.47/1107.1	6746.5/0	725.1	3373.3	2.2163	65070	52285	11.581	1	2.566e-31	5.1321e-31	1.8637e-30	True
DEFB130B_1	DEFB130B	1815.1/2493.2/2047.9/1698	10740/2477.5	1931.5	6608.7	1.7741	1.3238e+05	1.6311e+05	11.581	1	2.5717e-31	5.1434e-31	1.8676e-30	True
ALKBH8_3	ALKBH8	1299.4/475.53/831.12/462.67	2764/3527.6	653.33	3145.8	2.2658	1.7232e+05	46325	11.581	1	2.5881e-31	5.1761e-31	1.8794e-30	True
LYSMD3_3	LYSMD3	1287.8/1074.5/746.84/514.66	0/7865	910.68	3932.5	2.1092	1.1757e+05	68121	11.578	1	2.6713e-31	5.3425e-31	1.9397e-30	True
TUBA3D_1	TUBA3D	917.28/948.6/710.01/775.57	1044.1/6440.9	846.43	3742.5	2.1432	13030	62573	11.578	1	2.6764e-31	5.3528e-31	1.9433e-30	True
COL12A1_1	COL12A1	1570.3/1016.7/1176.7/1626	6813/3606.1	1373.5	5209.6	1.9225	89496	1.0978e+05	11.578	1	2.677e-31	5.3541e-31	1.9436e-30	True
CA10_3	CA10	662.14/714.53/866.18/1216.8	6566.8/579.31	790.35	3573.1	2.1752	69922	57786	11.576	1	2.7315e-31	5.463e-31	1.9831e-30	True
FADS6_2	FADS6	1642.1/1330.8/630.69/1105.2	9564.4/25.042	1218	4794.7	1.9761	1.8341e+05	95481	11.575	1	2.7493e-31	5.4985e-31	1.9958e-30	True
CCDC198_1	CCDC198	1264.9/1096.7/854.84/1588.8	4820/4567.7	1180.8	4693.8	1.99	95621	92109	11.575	1	2.7527e-31	5.5055e-31	1.9982e-30	True
CCDC114_3	CCDC114	1167/1141.7/1094.2/849.02	0/9042	1118	4521	2.0148	25286	86437	11.575	1	2.7627e-31	5.5255e-31	2.0054e-30	True
EML6_1	EML6	1312.2/1207.3/920.36/1822.5	9814.2/0	1259.8	4907.1	1.9608	1.458e+05	99298	11.575	1	2.7735e-31	5.547e-31	2.013e-30	True
DISP2_3	DISP2	1106.9/1497.2/1141/1833	6784.3/3345.7	1319.1	5065	1.9402	1.242e+05	1.0475e+05	11.574	1	2.7918e-31	5.5836e-31	2.0262e-30	True
GOLT1A_2	GOLT1A	1537.5/1372.3/1364.8/2559.5	796.14/10044	1454.9	5419.9	1.8966	4.1394e+05	1.1737e+05	11.573	1	2.8096e-31	5.6192e-31	2.039e-30	True
GLS2_1	GLS2	769.59/305.66/258.86/165.51	3624.9/0	282.26	1812.4	2.6785	84071	17486	11.572	1	2.9202e-31	5.8404e-31	2.1186e-30	True
ROPN1L_1	ROPN1L	1323/1361.9/1761.4/1631.3	11052/0	1496.6	5526.2	1.8839	45506	1.2129e+05	11.571	1	2.8972e-31	5.7943e-31	2.1024e-30	True
SRPRB_2	SRPRB	1626.3/1617.2/1414.7/1393.3	11011/140.24	1516	5575.7	1.8782	15912	1.2311e+05	11.57	1	2.909e-31	5.8179e-31	2.1109e-30	True
EEF1E1_1	EEF1E1	1093.2/1245.4/697.97/810.86	8101.6/0	952.03	4050.8	2.088	63484	71726	11.57	1	2.9105e-31	5.821e-31	2.1118e-30	True
MYRFL_1	MYRFL	923.51/1114.5/472.04/1092.8	8423.3/0	1008.1	4211.6	2.0616	1.0434e+05	76657	11.57	1	2.9119e-31	5.8237e-31	2.1127e-30	True
ZNF461_1	ZNF461	1508.9/1967.8/1364.4/1687.5	8962.4/2606.1	1598.2	5784.2	1.855	69071	1.309e+05	11.57	1	2.9304e-31	5.8607e-31	2.1259e-30	True
TXNDC15_3	TXNDC15	1354.6/995.01/1165.4/1681.8	6304.4/3507.6	1260	4906	1.9603	88682	99316	11.569	1	2.9451e-31	5.8902e-31	2.1364e-30	True
CHST5_1	CHST5	864.6/1650.8/1073.3/862.38	5449/2749.7	968.97	4099.3	2.0797	1.6601e+05	73210	11.569	1	2.9491e-31	5.8981e-31	2.1392e-30	True
RPL7A_2	RPL7A	158.07/62.219/75.073/57.237	1484.4/0	68.646	742.22	3.4157	2736.3	3389.8	11.569	1	3.3516e-31	6.7032e-31	2.4287e-30	True
ABCD4_1	ABCD4	895.71/433.07/686.99/1210.1	0/7148.8	791.35	3574.4	2.1739	1.085e+05	57871	11.569	1	2.9673e-31	5.9346e-31	2.1522e-30	True
MICOS10-NBL1_3	MICOS10-NBL1	2107.6/2036.9/1994.4/2847.1	0/13878	2072.2	6939.2	1.7431	2.0297e+05	1.7699e+05	11.569	1	2.9728e-31	5.9456e-31	2.1561e-30	True
OR2J2_2	OR2J2	1132.6/887.36/681.33/509.89	6281/824.73	784.35	3552.9	2.178	72612	57276	11.568	1	2.9895e-31	5.9791e-31	2.1681e-30	True
CHRM3_3	CHRM3	894.88/720.95/1141.3/910.07	3995.1/3816.5	902.48	3905.8	2.1124	30039	67410	11.567	1	3.0152e-31	6.0304e-31	2.1866e-30	True
TSSK2_1	TSSK2	1525.5/1595.5/1475.6/2406.8	11374/1.6695	1560.5	5687.9	1.8652	2.4198e+05	1.2732e+05	11.567	1	3.0173e-31	6.0347e-31	2.188e-30	True
APC2_1	APC2	325.68/725.89/598.11/1214.9	1302.9/5038.5	662	3170.7	2.2582	1.4231e+05	47039	11.567	1	3.0292e-31	6.0584e-31	2.1965e-30	True
MED27_3	MED27	514.44/511.09/331.46/291.43	0/4701.3	421.27	2350.6	2.4774	13891	27833	11.565	1	3.1307e-31	6.2614e-31	2.2699e-30	True
FAM135B_2	FAM135B	802.78/1214.8/957.89/656.8	5544.2/2135.3	880.34	3839.7	2.1236	57945	65493	11.564	1	3.1378e-31	6.2755e-31	2.2749e-30	True
MED25_3	MED25	1069.1/1436/1324.1/1849.2	6552.4/3891.6	1380	5222	1.9191	1.077e+05	1.1039e+05	11.564	1	3.1436e-31	6.2873e-31	2.279e-30	True
LEFTY2_1	LEFTY2	1286.5/1297.7/1165.4/1032.2	4005.9/5619.5	1226	4812.7	1.972	16678	96208	11.564	1	3.1534e-31	6.3068e-31	2.286e-30	True
RFC3_2	RFC3	262.2/566.39/350.93/256.14	0/3821.5	306.57	1910.7	2.6359	24663	19246	11.563	1	3.2032e-31	6.4063e-31	2.3216e-30	True
TMEM214_3	TMEM214	1122.2/828.6/723.82/1410.4	0/8232.3	975.42	4116.1	2.0761	98547	73776	11.563	1	3.1739e-31	6.3479e-31	2.3007e-30	True
FAM118B_3	FAM118B	811.91/1089.3/1041.5/1166.2	3585.3/5157.1	1065.4	4371.2	2.0356	25189	81737	11.563	1	3.1762e-31	6.3523e-31	2.3022e-30	True
TENM3_3	TENM3	732.25/196.53/378.55/277.12	2174.6/1816.4	327.84	1995.5	2.602	61978	20804	11.562	1	3.2534e-31	6.5067e-31	2.3579e-30	True
EBLN1_2	EBLN1	357.62/811.32/480.54/1827.3	3655.4/2579.4	645.93	3117.4	2.2691	5.1116e+05	45716	11.559	1	3.3305e-31	6.661e-31	2.4136e-30	True
CDKL1_2	CDKL1	637.66/444.42/934.88/1393.3	6282.8/829.74	786.27	3556.3	2.1759	1.7649e+05	57439	11.558	1	3.3689e-31	6.7378e-31	2.4411e-30	True
CCDC33_3	CCDC33	758.39/928.35/649.1/476.5	6122.9/479.14	703.74	3301	2.2282	36020	50501	11.558	1	3.3791e-31	6.7582e-31	2.4484e-30	True
SMIM2_2	SMIM2	745.94/1506.6/1327.2/1550.2	6076.2/4556	1416.9	5316.1	1.9069	1.6135e+05	1.1382e+05	11.558	1	3.3819e-31	6.7637e-31	2.4502e-30	True
NUDCD1_1	NUDCD1	652.18/1013.3/661.14/1490.1	7418.6/0	837.21	3709.3	2.1462	1.7416e+05	61783	11.555	1	3.4868e-31	6.9737e-31	2.5261e-30	True
UCHL1_2	UCHL1	2064.8/1897.2/1517.8/2386.8	3218.7/10214	1981	6716.3	1.7609	1.3111e+05	1.6798e+05	11.554	1	3.5317e-31	7.0633e-31	2.5584e-30	True
RAB31_2	RAB31	2181/2273.5/1778/1374.2	7273.1/6152.1	1979.5	6712.6	1.7612	1.7801e+05	1.6783e+05	11.553	1	3.5491e-31	7.0982e-31	2.5709e-30	True
CRIM1_3	CRIM1	219.88/858.72/517.37/449.31	1335.3/3806.4	483.34	2570.9	2.4087	70879	32649	11.553	1	3.5735e-31	7.147e-31	2.5883e-30	True
SLC35E2A_1	SLC35E2A	534.77/899.71/752.86/454.08	5050/1168.6	643.81	3109.3	2.2701	41754	45542	11.553	1	3.5656e-31	7.1313e-31	2.5827e-30	True
EQTN_1	EQTN	879.53/679.47/631.04/788.44	0/6788.1	733.96	3394.1	2.2077	12574	53027	11.552	1	3.6126e-31	7.2251e-31	2.6164e-30	True
CBSL_2	CBSL	1951.6/1971.8/1524.8/2616.2	4469.5/8868.3	1961.7	6668.9	1.7649	2.0649e+05	1.6607e+05	11.551	1	3.648e-31	7.296e-31	2.6419e-30	True
SYT12_2	SYT12	1273.2/1793/1527/756.01	8705.4/1834.8	1400.1	5270.1	1.9115	2.0047e+05	1.1225e+05	11.551	1	3.66e-31	7.3199e-31	2.6504e-30	True
IRF4_1	IRF4	689.1/738.24/716.03/974.94	2000.2/4744.7	727.13	3372.5	2.212	21034	52454	11.55	1	3.6862e-31	7.3724e-31	2.6693e-30	True
TMIGD2_2	TMIGD2	1147.5/1084.4/780.83/1813.9	2789.2/6227.2	1116	4508.2	2.0133	2.0049e+05	86259	11.55	1	3.6896e-31	7.3792e-31	2.6715e-30	True
H4-16_1	H4-16	961.26/1456.7/715.68/1472	8047.6/1477.5	1209	4762.6	1.977	1.4508e+05	94663	11.55	1	3.6983e-31	7.3965e-31	2.6776e-30	True
RTL5_3	RTL5	794.07/671.08/643.79/688.76	3484.7/2963.3	679.92	3224	2.2438	4830.6	48521	11.55	1	3.7091e-31	7.4181e-31	2.6853e-30	True
ZNF626_2	ZNF626	1227.6/956.99/782.25/1067.5	1.7972/8432.6	1012.2	4217.2	2.0577	35128	77020	11.548	1	3.7598e-31	7.5196e-31	2.7219e-30	True
FOLR2_2	FOLR2	1017.7/904.15/857.68/1488.2	1315.5/6824.9	960.92	4070.2	2.0815	98366	72504	11.547	1	3.8135e-31	7.627e-31	2.7606e-30	True
TRAF6_2	TRAF6	1340/1243.9/1005.7/1426.2	4794.8/5173.8	1292	4984.3	1.947	34860	1.0225e+05	11.547	1	3.8225e-31	7.6451e-31	2.7669e-30	True
SRR_2	SRR	455.12/438.5/366.16/255.66	4555.8/0	402.33	2277.9	2.4983	8971.5	26386	11.546	1	3.876e-31	7.752e-31	2.8051e-30	True
COX8C_2	COX8C	760.05/1684.9/842.8/1006.9	2999.4/4931.7	924.85	3965.6	2.099	2.0608e+05	69354	11.546	1	3.8592e-31	7.7184e-31	2.7933e-30	True
HSD17B8_3	HSD17B8	1376.1/1469.1/1676/1578.3	6672.8/4500.9	1523.7	5586.9	1.8738	16985	1.2384e+05	11.546	1	3.8612e-31	7.7225e-31	2.7946e-30	True
STPG2_1	STPG2	578.75/296.28/468.85/228.95	2469.3/1938.3	382.57	2203.8	2.5231	25659	24888	11.544	1	3.9713e-31	7.9426e-31	2.8737e-30	True
CEL_1	CEL	458.02/1807.8/834.66/1502.5	5891.1/3410.8	1168.6	4650.9	1.9918	3.7883e+05	90998	11.544	1	3.958e-31	7.916e-31	2.8643e-30	True
CCR5_3	CCR5	918.94/1097.2/925.67/1060.3	5021.2/3300.6	992.99	4160.9	2.0659	8471.4	75322	11.543	1	4.0129e-31	8.0258e-31	2.9037e-30	True
NKAIN2_1	NKAIN2	1189.9/1226.1/1493/1700.9	2564.5/7758.1	1359.5	5161.3	1.9238	60309	1.0849e+05	11.543	1	4.0246e-31	8.0491e-31	2.9119e-30	True
CXorf56_2	CXorf56	1547.9/844.4/1024.8/1639.8	0/9935.1	1286.4	4967.6	1.9484	1.5236e+05	1.0173e+05	11.541	1	4.0794e-31	8.1589e-31	2.9515e-30	True
DGUOK_1	DGUOK	1263.7/2275.9/1613.7/1214.9	3398.4/7335.7	1438.7	5367.1	1.8986	2.7077e+05	1.1586e+05	11.541	1	4.0872e-31	8.1744e-31	2.9569e-30	True
SNX27_2	SNX27	569.62/785.64/571.19/760.3	0/6354.1	665.75	3177	2.2529	13832	47349	11.541	1	4.1037e-31	8.2075e-31	2.9687e-30	True
EIF4EBP2_3	EIF4EBP2	1080.3/687.87/822.62/1086.6	3549.4/4532.7	951.47	4041	2.0853	40314	71678	11.54	1	4.151e-31	8.302e-31	3.0027e-30	True
PGBD5_2	PGBD5	1228/1234/897.34/1504.9	3610.5/6026.9	1231	4818.7	1.9679	62117	96669	11.539	1	4.1977e-31	8.3954e-31	3.0363e-30	True
HMBOX1_1	HMBOX1	1040.5/991.06/1254.3/449.79	6672.8/1776.3	1015.8	4224.6	2.0551	1.2615e+05	77333	11.539	1	4.2065e-31	8.4129e-31	3.0424e-30	True
RGS13_3	RGS13	137.74/121.48/178.83/516.57	2498/0	158.28	1249	2.9723	43522	8935.8	11.539	1	4.4235e-31	8.847e-31	3.198e-30	True
SNX25_1	SNX25	555.93/604.41/375.01/466.96	4780.4/550.93	511.45	2665.7	2.3796	10405	34863	11.538	1	4.2811e-31	8.5622e-31	3.0962e-30	True
ZNF417_3	ZNF417	689.93/556.52/378.91/1172.4	0/6078.6	623.23	3039.3	2.2841	1.234e+05	43856	11.537	1	4.2928e-31	8.5856e-31	3.1045e-30	True
STK31_1	STK31	796.56/982.67/1014.6/799.89	5571.2/2158.7	891.28	3864.9	2.1152	13624	66439	11.537	1	4.3195e-31	8.6391e-31	3.1236e-30	True
SNTB2_3	SNTB2	282.94/724.9/330.04/874.78	0/5440.9	527.47	2720.4	2.3645	86125	36134	11.536	1	4.3319e-31	8.6639e-31	3.1324e-30	True
WDR48_3	WDR48	1662/1302.2/1321.9/1757.2	8367.5/2636.1	1492	5501.8	1.882	54729	1.2085e+05	11.535	1	4.4077e-31	8.8153e-31	3.187e-30	True
TARS3_1	TARS3	629.78/1119.5/661.14/1322.7	5758.1/1965	890.3	3861.5	2.1156	1.1994e+05	66354	11.535	1	4.416e-31	8.8321e-31	3.1928e-30	True
LILRA2_2	LILRA2	648.03/1095.7/1294.3/1523.9	4588.1/4851.5	1195	4719.8	1.9808	1.4237e+05	93395	11.534	1	4.4544e-31	8.9088e-31	3.2202e-30	True
PER2_2	PER2	1367/1114/1166.1/790.35	6352.9/2786.4	1140.1	4569.7	2.002	58387	88426	11.533	1	4.4833e-31	8.9666e-31	3.2408e-30	True
SPINT3_1	SPINT3	233.99/489.36/667.16/718.81	0/5781.4	578.26	2890.7	2.3196	51361	40204	11.533	1	4.5092e-31	9.0184e-31	3.2594e-30	True
CDX2_3	CDX2	820.2/528.86/842.8/547.09	6342.2/121.87	683.65	3232	2.2394	28861	48830	11.532	1	4.5368e-31	9.0737e-31	3.2791e-30	True
C12orf42_1	C12orf42	960.85/795.52/989.41/1284.5	794.34/7419.2	975.13	4106.8	2.0732	42793	73751	11.532	1	4.5722e-31	9.1444e-31	3.3045e-30	True
NKX1-1_3	NKX1-1	558.42/338.26/548.89/632.95	0/5616.2	553.65	2808.1	2.3404	17576	38225	11.531	1	4.6157e-31	9.2314e-31	3.3355e-30	True
INHBE_1	INHBE	298.71/295.79/440.17/399.23	682.92/3464.2	348.97	2073.6	2.5675	5399.4	22369	11.531	1	4.6524e-31	9.3048e-31	3.3614e-30	True
ZNF764_2	ZNF764	1416.8/1356.5/1024.8/2319.1	8822.2/1634.4	1386.6	5228.3	1.914	3.3405e+05	1.11e+05	11.531	1	4.6126e-31	9.2252e-31	3.3335e-30	True
TSLP_2	TSLP	1204.4/480.96/559.51/1031.7	1962.5/5193.8	795.61	3578.1	2.1677	1.2586e+05	58232	11.531	1	4.6174e-31	9.2348e-31	3.3366e-30	True
ACOT9_2	ACOT9	785.36/543.68/412.9/876.21	4949.4/1392.4	664.52	3170.9	2.2528	45775	47247	11.531	1	4.6289e-31	9.2579e-31	3.3447e-30	True
HCRTR1_3	HCRTR1	743.04/1314/469.92/499.4	0/6061.9	621.22	3031	2.2848	1.7751e+05	43692	11.528	1	4.7488e-31	9.4976e-31	3.4309e-30	True
UBE2B_2	UBE2B	1648.3/908.6/1178.5/1593.1	10450/0	1385.8	5225.2	1.914	1.2752e+05	1.1092e+05	11.528	1	4.7675e-31	9.535e-31	3.4442e-30	True
PRKAB1_2	PRKAB1	267.18/755.52/424.94/551.39	3238.5/1926.6	488.16	2582.5	2.401	42769	33027	11.524	1	4.9905e-31	9.981e-31	3.6048e-30	True
DSG4_1	DSG4	1786.4/1036.5/1331.8/1564	8511.3/2258.8	1447.9	5385.1	1.8942	1.0361e+05	1.1672e+05	11.524	1	4.9804e-31	9.9608e-31	3.5978e-30	True
KRTAP12-3_1	KRTAP12-3	417.36/681.94/787.21/672.06	4663.6/1754.6	677	3209.1	2.2433	26536	48279	11.524	1	4.9974e-31	9.9948e-31	3.6096e-30	True
ARRB2_3	ARRB2	272.99/490.84/461.42/300.97	4390.4/0	381.2	2195.2	2.5226	12201	24784	11.523	1	5.1016e-31	1.0203e-30	3.6844e-30	True
TNFRSF9_2	TNFRSF9	1183.6/1478/881.4/1263.5	4854.1/4733	1223.6	4793.6	1.9691	61660	95991	11.523	1	5.0729e-31	1.0146e-30	3.6639e-30	True
OR52D1_1	OR52D1	983.66/909.09/740.11/575.71	7325.2/0	824.6	3662.6	2.1497	33841	60704	11.519	1	5.3099e-31	1.062e-30	3.8346e-30	True
TULP3_2	TULP3	541.82/627.13/924.25/791.31	3653.6/2965	709.22	3309.3	2.2206	29246	50957	11.518	1	5.3402e-31	1.068e-30	3.8563e-30	True
GEN1_1	GEN1	521.5/843.91/917.88/392.08	5928.8/522.55	682.7	3225.7	2.2386	63916	48752	11.517	1	5.4077e-31	1.0815e-30	3.9047e-30	True
CDCA3_1	CDCA3	582.9/1165.4/561.28/1474.8	6169.6/1449.1	874.14	3809.4	2.1224	2.0944e+05	64958	11.517	1	5.4383e-31	1.0877e-30	3.9266e-30	True
PPM1K_2	PPM1K	1527.1/738.24/695.49/420.69	3912.4/2753	716.86	3332.7	2.2153	2.484e+05	51595	11.516	1	5.4777e-31	1.0955e-30	3.9548e-30	True
PYGL_2	PYGL	1350.4/1466.6/1041.1/2128.3	8426.8/2133.6	1408.5	5280.2	1.9057	2.1993e+05	1.1304e+05	11.516	1	5.4881e-31	1.0976e-30	3.9621e-30	True
MAL_2	MAL	1342.1/1016.7/990.83/1203.4	778.17/8185.5	1110.1	4481.8	2.0125	28495	85730	11.516	1	5.4995e-31	1.0999e-30	3.9701e-30	True
RRBP1_2	RRBP1	918.11/698.73/905.84/1105.6	0/7839.9	911.98	3920	2.1026	27684	68234	11.515	1	5.5256e-31	1.1051e-30	3.9887e-30	True
FOXP3_1	FOXP3	1165.8/1079.9/976.66/720.24	6629.7/1876.5	1028.3	4253.1	2.0472	39714	78441	11.514	1	5.602e-31	1.1204e-30	4.0436e-30	True
ARFRP1_3	ARFRP1	819.37/743.17/1153.7/651.55	7061/0	781.27	3530.5	2.1745	52816	57016	11.514	1	5.6336e-31	1.1267e-30	4.0661e-30	True
DDB2_2	DDB2	1909.2/1282.9/953.64/1666.6	10813/86.814	1474.7	5450.1	1.8851	1.7798e+05	1.1923e+05	11.513	1	5.6758e-31	1.1352e-30	4.0963e-30	True
TXNDC2_1	TXNDC2	484.57/791.07/758.17/1545.4	5121.9/1898.2	774.62	3510	2.1785	2.2626e+05	56453	11.513	1	5.686e-31	1.1372e-30	4.1034e-30	True
ARMCX5-GPRASP2_3	ARMCX5-GPRASP2	3570/2444.3/2851/5712.3	1486.2/17426	3210.5	9456.2	1.5582	2.3681e+06	2.9431e+05	11.513	1	5.6863e-31	1.1373e-30	4.1034e-30	True
ADAMTS2_2	ADAMTS2	2187.2/1360.9/1138.1/2036.2	12027/0	1698.6	6013.3	1.8232	2.6029e+05	1.405e+05	11.511	1	5.7951e-31	1.159e-30	4.1817e-30	True
FOXO4_1	FOXO4	838.46/967.85/714.26/1268.3	7186.8/599.35	903.16	3893.1	2.1066	59124	67469	11.511	1	5.8146e-31	1.1629e-30	4.1955e-30	True
PLPP4_2	PLPP4	967.48/947.11/826.16/1378	8099.8/0	957.3	4049.9	2.0797	64795	72187	11.51	1	5.8477e-31	1.1695e-30	4.2191e-30	True
DDX60L_1	DDX60L	896.96/807.37/947.98/1047.4	4040/3858.2	922.47	3949.1	2.0968	10056	69147	11.51	1	5.8776e-31	1.1755e-30	4.2404e-30	True
SH3PXD2B_2	SH3PXD2B	328.99/485.9/710.36/850.45	0/5903.3	598.13	2951.7	2.3011	53764	41813	11.51	1	5.901e-31	1.1802e-30	4.257e-30	True
EDN3_1	EDN3	229.01/436.03/398.38/33.388	3862.1/1.6695	313.7	1931.9	2.6187	35961	19766	11.51	1	5.9698e-31	1.194e-30	4.3061e-30	True
SPINT3_3	SPINT3	1083.6/558.49/592.8/673.49	3768.6/2362.3	633.14	3065.5	2.2737	70595	44667	11.509	1	5.9668e-31	1.1934e-30	4.3043e-30	True
SLC7A9_3	SLC7A9	709.43/1366.4/971.7/866.67	5147/2731.3	919.19	3939.2	2.0983	83157	68861	11.508	1	5.9811e-31	1.1962e-30	4.314e-30	True
MTMR12_3	MTMR12	85.464/338.75/427.78/1040.8	4401.2/0	383.26	2200.6	2.5184	1.7499e+05	24940	11.508	1	6.0755e-31	1.2151e-30	4.3818e-30	True
GPC3_2	GPC3	489.14/256.28/678.85/300.02	4485.7/0	394.58	2242.8	2.5039	39272	25797	11.508	1	6.0858e-31	1.2172e-30	4.3887e-30	True
TMEM185B_3	TMEM185B	1624.2/927.36/1079/1195.3	7035.9/2071.8	1137.2	4553.8	2.0007	96006	88163	11.507	1	6.0829e-31	1.2166e-30	4.3869e-30	True
LIN54_2	LIN54	1246.3/635.03/764.9/1061.8	1975.1/5868.3	913.32	3921.7	2.1011	77456	68351	11.507	1	6.1002e-31	1.22e-30	4.3989e-30	True
PRKAG3_1	PRKAG3	1854.5/921.44/1004.6/1402.3	2950.9/6517.7	1203.5	4734.3	1.9751	1.9414e+05	94162	11.506	1	6.1249e-31	1.225e-30	4.4164e-30	True
CUZD1_3	CUZD1	615.26/624.17/472.04/340.56	5538.8/0	543.65	2769.4	2.3467	19328	37424	11.505	1	6.2061e-31	1.2412e-30	4.4744e-30	True
NLRP1_1	NLRP1	337.29/550.59/713.9/708.79	4985.3/1121.9	629.69	3053.6	2.276	35034	44384	11.505	1	6.2054e-31	1.2411e-30	4.4742e-30	True
HPS6_2	HPS6	820.62/746.14/479.48/554.25	5610.7/627.73	650.19	3119.2	2.2605	25533	46067	11.504	1	6.3367e-31	1.2673e-30	4.5682e-30	True
BPIFB6_2	BPIFB6	1625.5/1417.2/1741.2/1320.3	10312/819.72	1521.3	5565.9	1.8706	36818	1.2362e+05	11.503	1	6.3393e-31	1.2679e-30	4.5698e-30	True
ZNF747_3	ZNF747	529.79/907.12/873.26/1061.3	7026.9/679.48	890.19	3853.2	2.1126	53243	66345	11.503	1	6.3435e-31	1.2687e-30	4.5726e-30	True
AGGF1_1	AGGF1	548.05/366.4/504.97/738.36	3793.8/1627.8	526.51	2710.8	2.362	23814	36058	11.503	1	6.3999e-31	1.28e-30	4.6127e-30	True
CXXC1_2	CXXC1	337.71/278.5/313.4/1064.1	3678.8/277.14	325.55	1978	2.5994	1.8267e+05	20636	11.503	1	6.4584e-31	1.2917e-30	4.6546e-30	True
LPL_3	LPL	1214.3/813.29/831.47/2415.4	0/8469.3	1022.9	4234.7	2.0485	6.8544e+05	77963	11.503	1	6.3959e-31	1.2792e-30	4.6101e-30	True
ZNF25_1	ZNF25	1063.3/1151.5/953.64/1140	3251/5657.9	1101.6	4454.5	2.0146	9111.2	84975	11.502	1	6.4595e-31	1.2919e-30	4.6551e-30	True
DEFB128_2	DEFB128	901.93/993.04/1092.1/2302.4	4577.3/4001.8	1042.6	4289.6	2.0396	5.3726e+05	79706	11.501	1	6.5244e-31	1.3049e-30	4.7015e-30	True
RAD21_3	RAD21	1018.5/906.13/1139.2/1754.3	2967.1/5814.8	1078.9	4391	2.024	1.6446e+05	82937	11.501	1	6.5302e-31	1.306e-30	4.7054e-30	True
APOO_3	APOO	2051.1/1998.4/1573.4/1172.9	4047.2/8400.9	1785.9	6224	1.8006	1.7882e+05	1.4892e+05	11.501	1	6.5355e-31	1.3071e-30	4.709e-30	True
PNRC1_2	PNRC1	212.42/381.71/362.62/901.96	2933/1382.3	372.16	2157.6	2.5322	1.0213e+05	24104	11.5	1	6.6171e-31	1.3234e-30	4.7672e-30	True
SIRT1_1	SIRT1	635.17/1196/951.16/1594.1	3651.8/5100.3	1073.6	4376.1	2.0262	1.6436e+05	82466	11.5	1	6.5863e-31	1.3173e-30	4.7453e-30	True
BARHL2_3	BARHL2	1375.7/2079.9/1491.6/1381.3	4773.2/5920	1436.4	5346.6	1.8954	1.4127e+05	1.1564e+05	11.498	1	6.7205e-31	1.3441e-30	4.8414e-30	True
ZNF547_1	ZNF547	1107.7/729.84/720.28/624.36	0/6708	725.06	3354	2.2082	52203	52281	11.498	1	6.7802e-31	1.356e-30	4.8841e-30	True
PRCC_3	PRCC	620.24/696.26/714.97/849.97	2237.5/4349	705.61	3293.2	2.2209	9434.7	50656	11.497	1	6.8363e-31	1.3673e-30	4.9242e-30	True
SLC6A18_3	SLC6A18	1138/1323.4/682.03/806.57	5608.9/2569.3	972.28	4089.1	2.0712	87482	73501	11.497	1	6.8642e-31	1.3728e-30	4.944e-30	True
TAS2R20_3	TAS2R20	1537.5/1639.9/1436/2958.2	2323.7/9143.8	1588.7	5733.8	1.851	6.347e+05	1.3e+05	11.496	1	6.8855e-31	1.3771e-30	4.9591e-30	True
TGM4_1	TGM4	1278.2/1318.9/1493/1763.9	3975.3/6557.8	1406	5266.5	1.9045	53184	1.128e+05	11.495	1	7.0088e-31	1.4018e-30	5.0475e-30	True
NOP56_3	NOP56	1446.2/1351.5/1427.5/1706.1	4083.1/6609.5	1436.9	5346.3	1.8949	26659	1.1568e+05	11.494	1	7.0412e-31	1.4082e-30	5.0705e-30	True
SULT2B1_2	SULT2B1	1076.6/675.52/323.31/545.19	0/5976.8	610.35	2988.4	2.2898	1.0276e+05	42806	11.494	1	7.0936e-31	1.4187e-30	5.1076e-30	True
GABBR1_1	GABBR1	1221.8/1194.5/1213.9/1460	8376.5/1162	1217.9	4769.2	1.9685	19740	95470	11.494	1	7.0877e-31	1.4175e-30	5.1037e-30	True
SLC20A1_1	SLC20A1	1046.7/864.16/814.83/737.41	0/7400.9	839.49	3700.4	2.1388	18194	61978	11.492	1	7.2554e-31	1.4511e-30	5.2238e-30	True
PIGQ_2	PIGQ	1531.3/1343.1/1092.1/1528.2	846.46/9838.3	1435.7	5342.4	1.895	48107	1.1557e+05	11.492	1	7.2705e-31	1.4541e-30	5.2344e-30	True
TRPA1_2	TRPA1	762.54/682.93/880.7/1930.3	6642.3/651.1	821.62	3646.7	2.1487	4.1849e+05	60448	11.49	1	7.3705e-31	1.4741e-30	5.3061e-30	True
KANSL2_1	KANSL2	857.13/800.45/517.37/843.3	5112.9/2182	821.88	3647.5	2.1485	31628	60471	11.49	1	7.372e-31	1.4744e-30	5.3068e-30	True
CSGALNACT2_3	CSGALNACT2	670.85/429.11/597.05/580.96	5835.4/0	589	2917.7	2.3065	10797	41072	11.49	1	7.3873e-31	1.4775e-30	5.3175e-30	True
ZRSR2_2	ZRSR2	732.25/504.17/613.69/655.37	0/6132	634.53	3066	2.2708	9136.9	44781	11.49	1	7.3984e-31	1.4797e-30	5.3252e-30	True
UBXN4_2	UBXN4	1179.1/1489.3/1195.2/1278.3	3340.9/6295.6	1236.7	4818.3	1.9611	23526	97190	11.488	1	7.5417e-31	1.5083e-30	5.428e-30	True
GLO1_3	GLO1	604.89/1211.3/965.68/1367	4527/4300.6	1088.5	4413.8	2.0187	1.1387e+05	83797	11.487	1	7.6396e-31	1.5279e-30	5.4981e-30	True
ST18_3	ST18	1077/1280.9/986.93/2585.2	1265.2/8058.6	1179	4661.9	1.9825	6.784e+05	91939	11.487	1	7.6906e-31	1.5381e-30	5.5345e-30	True
CDKN3_2	CDKN3	1029.3/948.6/1047.5/2392.5	3193.5/5354.1	1038.4	4273.8	2.0401	6.1396e+05	79336	11.487	1	7.6968e-31	1.5394e-30	5.5386e-30	True
CAMK2N1_2	CAMK2N1	1300.2/782.68/886.36/1144.3	8356.8/60.102	1015.3	4208.4	2.0503	56182	77292	11.485	1	7.8082e-31	1.5616e-30	5.6184e-30	True
CBX8_3	CBX8	615.67/955.51/958.25/1066	3783/4300.6	956.88	4041.8	2.0774	42781	72151	11.485	1	7.8622e-31	1.5724e-30	5.657e-30	True
IFI44L_3	IFI44L	1316.4/1353/949.75/2450.7	9760.3/394	1334.7	5077.2	1.9267	4.6478e+05	1.0619e+05	11.485	1	7.8726e-31	1.5745e-30	5.6641e-30	True
PF4_3	PF4	641.39/449.36/616.52/892.9	0/6093.6	628.96	3046.8	2.2745	34077	44325	11.484	1	7.91e-31	1.582e-30	5.6903e-30	True
RSPO3_1	RSPO3	613.6/1372.3/901.94/743.61	0/7297.3	822.78	3648.7	2.1474	1.1941e+05	60547	11.484	1	7.905e-31	1.581e-30	5.687e-30	True
HERPUD2_3	HERPUD2	1164.5/745.15/815.54/538.51	2688.5/4352.4	780.34	3520.5	2.1721	69525	56937	11.483	1	7.9989e-31	1.5998e-30	5.7539e-30	True
DPCD_2	DPCD	1086.1/561.45/584.65/709.27	0/6208.8	646.96	3104.4	2.2608	69318	45801	11.483	1	8.0537e-31	1.6107e-30	5.7926e-30	True
TMTC2_3	TMTC2	1235.9/737.25/760.29/1674.2	4613.3/3704.6	998.1	4158.9	2.0579	2.1275e+05	75772	11.483	1	8.0502e-31	1.61e-30	5.7904e-30	True
ELF5_2	ELF5	1015.2/827.12/820.85/867.62	3885.4/3557.7	847.37	3721.6	2.1335	9896.1	62654	11.483	1	8.0691e-31	1.6138e-30	5.8033e-30	True
CETN2_1	CETN2	1781.5/1273.5/1056/1268.8	5192/4624.5	1271.1	4908.2	1.9482	1.0225e+05	1.0034e+05	11.482	1	8.1109e-31	1.6222e-30	5.8331e-30	True
CACHD1_3	CACHD1	869.57/1067.1/566.59/1312.6	3885.4/4262.2	968.34	4073.8	2.0717	99819	73155	11.482	1	8.1522e-31	1.6304e-30	5.8624e-30	True
DNAJC15_2	DNAJC15	722.71/657.25/484.44/624.36	1152/5016.8	640.81	3084.4	2.2652	10567	45296	11.482	1	8.1777e-31	1.6355e-30	5.8803e-30	True
FAM83F_2	FAM83F	1247.1/756.51/901.59/1776.3	6730.3/2015.1	1074.3	4372.7	2.0241	2.178e+05	82534	11.481	1	8.2187e-31	1.6437e-30	5.9094e-30	True
SNX10_3	SNX10	679.15/500.22/552.78/330.07	916.55/4495.9	526.5	2706.2	2.3596	21089	36057	11.479	1	8.4181e-31	1.6836e-30	6.0525e-30	True
CCDC92_3	CCDC92	1031.4/927.36/875.38/1058.4	8011.7/197	979.37	4104.4	2.0661	7490.1	74123	11.478	1	8.5004e-31	1.7001e-30	6.1112e-30	True
CLEC4C_2	CLEC4C	218.22/666.14/671.41/1521.6	6088.8/257.1	668.78	3172.9	2.2445	3.1008e+05	47599	11.478	1	8.5278e-31	1.7056e-30	6.1306e-30	True
DYNC1I1_1	DYNC1I1	2887.9/2104.1/2051.1/2290	3443.3/10942	2197	7192.6	1.7105	1.7198e+05	1.8943e+05	11.478	1	8.534e-31	1.7068e-30	6.1347e-30	True
GFRA1_2	GFRA1	1828.8/2029/1146.3/1243.5	7627.1/3561	1536.1	5594.1	1.8639	1.8874e+05	1.2501e+05	11.477	1	8.6132e-31	1.7226e-30	6.1912e-30	True
PLSCR5_3	PLSCR5	491.21/391.59/300.29/472.21	1939.1/2809.8	431.9	2374.4	2.4561	8029.2	28650	11.476	1	8.7095e-31	1.7419e-30	6.26e-30	True
CCDC27_1	CCDC27	707.77/290.36/314.46/359.16	2181.7/1854.8	336.81	2018.3	2.5795	46924	21467	11.476	1	8.7616e-31	1.7523e-30	6.2972e-30	True
KRTAP3-3_1	KRTAP3-3	952.13/681.94/446.9/1177.7	5986.3/1272.2	817.04	3629.2	2.1498	1.0118e+05	60058	11.475	1	8.7887e-31	1.7577e-30	6.3162e-30	True
PAG1_2	PAG1	1361.2/666.63/802.43/731.21	1214.9/5739.7	766.82	3477.3	2.1795	1.2195e+05	55793	11.475	1	8.809e-31	1.7618e-30	6.3304e-30	True
LIX1L_1	LIX1L	664.63/605.4/777.65/458.85	3831.5/2297.2	635.01	3064.4	2.2689	17710	44821	11.475	1	8.8192e-31	1.7638e-30	6.3374e-30	True
GAMT_3	GAMT	1050/1619.7/1802.1/1985.2	5493.9/6566.1	1710.9	6030	1.8168	1.762e+05	1.4168e+05	11.475	1	8.8457e-31	1.7691e-30	6.3561e-30	True
FAM180B_1	FAM180B	277.55/745.15/486.21/1129.5	4717.5/1285.5	615.68	3001.5	2.2836	1.3728e+05	43240	11.474	1	8.9673e-31	1.7935e-30	6.443e-30	True
RNF2_3	RNF2	541.82/755.52/875.38/1031.7	5227.9/2020.1	815.45	3624	2.1505	42940	59922	11.473	1	8.9875e-31	1.7975e-30	6.4571e-30	True
CD163L1_2	CD163L1	1160.8/1245.4/995.78/1197.7	5319.6/3995.1	1179.3	4657.3	1.9807	12904	91965	11.469	1	9.4331e-31	1.8866e-30	6.7768e-30	True
ARHGAP15_3	ARHGAP15	729.76/694.29/338.89/1174.3	364.82/6248.9	712.02	3306.9	2.2139	1.1786e+05	51191	11.469	1	9.4856e-31	1.8971e-30	6.8142e-30	True
TEX53_1	TEX53	623.14/558/562.7/394.46	4390.4/1245.4	560.35	2817.9	2.3282	10491	38762	11.467	1	9.6981e-31	1.9396e-30	6.9664e-30	True
VPS51_2	VPS51	608.62/419.73/217.78/717.37	5323.2/0	514.18	2661.6	2.3697	48992	35079	11.465	1	9.865e-31	1.973e-30	7.085e-30	True
ADPGK_2	ADPGK	760.05/607.87/497.89/1220.6	3673.4/2763	683.96	3218.2	2.2326	1.1139e+05	48856	11.465	1	9.8554e-31	1.9711e-30	7.0785e-30	True
ULK2_2	ULK2	967.48/1014.8/1148.8/858.56	8056.6/212.03	991.12	4134.3	2.0594	14514	75158	11.465	1	9.8536e-31	1.9707e-30	7.0776e-30	True
OR6N1_1	OR6N1	747.6/571.33/947.62/818.02	4243.1/2803.1	782.81	3523.1	2.1687	24789	57146	11.463	1	1.012e-30	2.0241e-30	7.2679e-30	True
PKLR_1	PKLR	752.99/1180.2/1029.8/729.3	5785/1906.6	891.39	3845.8	2.1079	49328	66449	11.461	1	1.0344e-30	2.0688e-30	7.428e-30	True
CHID1_3	CHID1	874.14/804.9/384.22/835.19	7269.5/0	820.04	3634.7	2.1467	64442	60314	11.461	1	1.0361e-30	2.0722e-30	7.4398e-30	True
OR5D16_3	OR5D16	873.31/924.89/948.33/1851.6	4370.7/3582.7	936.61	3976.7	2.0849	2.8051e+05	70379	11.459	1	1.0545e-30	2.1089e-30	7.5712e-30	True
ZBTB7B_3	ZBTB7B	564.64/583.68/594.92/680.17	5824.6/0	589.3	2912.3	2.3031	2976.3	41096	11.459	1	1.0621e-30	2.1242e-30	7.6256e-30	True
KCTD16_1	KCTD16	1373.6/715.03/539.68/1732.4	5008.7/3556	1044.3	4282.3	2.0348	3.1499e+05	79863	11.458	1	1.0738e-30	2.1475e-30	7.7088e-30	True
NLRP5_2	NLRP5	1057.1/500.72/713.9/380.15	0/5941.7	607.31	2970.9	2.2885	92211	42558	11.457	1	1.0858e-30	2.1716e-30	7.7947e-30	True
MPHOSPH9_2	MPHOSPH9	570.04/665.65/395.2/494.63	5443.6/0	532.33	2721.8	2.352	13141	36521	11.457	1	1.0891e-30	2.1782e-30	7.818e-30	True
TP53INP2_2	TP53INP2	1014/727.37/696.2/1099	6387.1/1180.3	870.66	3783.7	2.1183	41206	64658	11.456	1	1.0966e-30	2.1932e-30	7.8715e-30	True
LOC107984449_2	LOC107984449	585.39/634.54/372.53/562.36	2674.2/3046.8	573.87	2860.5	2.3155	14827	39850	11.455	1	1.1171e-30	2.2342e-30	8.018e-30	True
SMTN_2	SMTN	419.44/608.86/713.55/600.51	5806.6/116.86	604.69	2961.7	2.2903	15401	42345	11.454	1	1.1211e-30	2.2422e-30	8.0463e-30	True
SUPV3L1_3	SUPV3L1	663.38/789.59/555.61/763.16	5946.8/667.8	713.27	3307.3	2.2115	11886	51295	11.453	1	1.1318e-30	2.2637e-30	8.1229e-30	True
VWDE_1	VWDE	946.33/394.05/856.26/870.48	7522.9/0	863.37	3761.4	2.1219	75747	64030	11.453	1	1.137e-30	2.274e-30	8.1595e-30	True
COL6A5_3	COL6A5	1673.2/1532.8/1139.6/1543.5	9007.3/2173.7	1538.1	5590.5	1.8611	59053	1.252e+05	11.452	1	1.1428e-30	2.2856e-30	8.2005e-30	True
CKMT2_3	CKMT2	307.84/464.67/286.48/599.56	3736.3/669.47	386.25	2202.9	2.5087	22584	25166	11.451	1	1.1661e-30	2.3321e-30	8.3665e-30	True
SMIM29_3	SMIM29	1430.5/862.18/1299.6/968.74	3168.4/5890	1134.2	4529.2	1.9966	72173	87896	11.451	1	1.1582e-30	2.3164e-30	8.3105e-30	True
GPR156_2	GPR156	141.47/808.85/801.02/1012.6	0/7173.8	804.93	3586.9	2.1544	1.6112e+05	59026	11.451	1	1.167e-30	2.3341e-30	8.3729e-30	True
CDC16_2	CDC16	1100.7/464.67/838.55/1405.2	8137.5/0	969.61	4068.8	2.068	1.5968e+05	73266	11.45	1	1.1815e-30	2.3629e-30	8.4758e-30	True
RFX3_1	RFX3	1253.7/783.67/1113/1049.4	6865.1/1899.9	1081.2	4382.5	2.0182	40106	83144	11.449	1	1.1872e-30	2.3743e-30	8.5163e-30	True
POF1B_2	POF1B	643.05/1097.7/1046.1/1544.9	5497.5/3215.4	1071.9	4356.5	2.022	1.3633e+05	82316	11.448	1	1.2007e-30	2.4014e-30	8.613e-30	True
MOB3B_3	MOB3B	502.41/556.52/307.02/402.57	4886.5/0	452.49	2443.2	2.4302	12322	30242	11.447	1	1.2164e-30	2.4329e-30	8.7251e-30	True
SLC22A31_1	SLC22A31	872.48/1242.4/738.69/696.86	3601.5/3574.4	805.59	3587.9	2.1537	70528	59081	11.447	1	1.2194e-30	2.4387e-30	8.7456e-30	True
TFAP4_3	TFAP4	534.77/348.62/434.15/222.27	0/4442.5	391.39	2221.3	2.5017	17606	25555	11.447	1	1.2289e-30	2.4578e-30	8.8134e-30	True
MATR3_2	MATR3	389.57/98.267/204.68/63.438	0/2412.4	151.47	1206.2	2.985	23367	8491.2	11.446	1	1.295e-30	2.59e-30	9.2819e-30	True
CISD3_2	CISD3	884.92/1090.8/1443/437.39	3339.1/4900	987.87	4119.5	2.059	1.7713e+05	74871	11.445	1	1.2447e-30	2.4894e-30	8.9262e-30	True
CERS5_1	CERS5	389.15/783.67/533.66/763.64	6009.7/193.66	648.65	3101.7	2.2558	37338	45940	11.445	1	1.2506e-30	2.5012e-30	8.9679e-30	True
OR2T10_2	OR2T10	541.82/923.91/878.57/1447.6	3784.8/3955	901.24	3869.9	2.1011	1.4292e+05	67302	11.443	1	1.2718e-30	2.5436e-30	9.1194e-30	True
GCSH_3	GCSH	1579/1590/1178.2/842.34	4823.6/5532.7	1378.6	5178.1	1.9085	1.3754e+05	1.1025e+05	11.443	1	1.2752e-30	2.5505e-30	9.1436e-30	True
CLK1_3	CLK1	909.82/708.11/748.25/805.62	4710.3/2290.5	776.93	3500.4	2.1702	8013.1	56648	11.443	1	1.2776e-30	2.5552e-30	9.1598e-30	True
GNB3_3	GNB3	501.58/514.05/712.84/286.19	5271/0	507.82	2635.5	2.3734	30411	34576	11.443	1	1.2835e-30	2.567e-30	9.2016e-30	True
ADORA2B_2	ADORA2B	1325.9/749.1/750.03/2422.1	5792.2/2727.9	1038	4260.1	2.0361	7.2168e+05	79299	11.442	1	1.288e-30	2.576e-30	9.2336e-30	True
ADAMTS1_2	ADAMTS1	860.03/542.2/802.08/442.16	2454.9/3896.6	672.14	3175.8	2.2386	40655	47877	11.442	1	1.2898e-30	2.5796e-30	9.2457e-30	True
GGT1_2	GGT1	788.67/471.09/696.91/690.66	6487.7/0	693.79	3243.9	2.2235	19539	49672	11.442	1	1.292e-30	2.584e-30	9.261e-30	True
CNTNAP1_3	CNTNAP1	977.03/1006.9/869.01/889.09	1150.2/6773.1	933.06	3961.7	2.0849	4472.1	70069	11.441	1	1.2991e-30	2.5982e-30	9.3106e-30	True
MAGEB16_1	MAGEB16	624.38/1091.8/1106.3/598.13	5680.8/1804.7	858.09	3742.8	2.1236	79470	63576	11.441	1	1.31e-30	2.6199e-30	9.3879e-30	True
TSTD1_3	TSTD1	1059.2/1661.6/878.92/2406.8	6848.9/3409.1	1360.4	5129	1.9139	5.0277e+05	1.0857e+05	11.438	1	1.3565e-30	2.713e-30	9.7209e-30	True
SPP2_1	SPP2	951.3/712.56/463.19/267.11	0/5806.5	587.87	2903.2	2.3021	88688	40981	11.437	1	1.3612e-30	2.7223e-30	9.7537e-30	True
HUNK_1	HUNK	363.01/88.391/187.33/90.149	2280.6/0	138.74	1140.3	3.0299	19185	7668.6	11.437	1	1.4453e-30	2.8907e-30	1.0351e-29	True
PLEKHG2_1	PLEKHG2	275.48/499.23/346.33/786.06	0/4669.6	422.78	2334.8	2.4625	55120	27949	11.437	1	1.378e-30	2.756e-30	9.8738e-30	True
ANKRA2_1	ANKRA2	766.27/1241.9/816.95/1078	1996.6/6006.8	947.46	4001.7	2.0773	51199	71327	11.436	1	1.379e-30	2.7579e-30	9.8802e-30	True
MTRNR2L6_3	MTRNR2L6	776.23/832.55/697.26/1263	1116/6046.9	804.39	3581.5	2.1532	74473	58979	11.435	1	1.3979e-30	2.7958e-30	1.0015e-29	True
ARPIN-AP3S2_2	ARPIN-AP3S2	992.38/996.99/779.06/1390.9	7470.8/801.36	994.68	4136.1	2.0548	67821	75471	11.435	1	1.4006e-30	2.8012e-30	1.0034e-29	True
TRIP10_3	TRIP10	592.44/379.73/541.45/519.43	1736/3686.2	530.44	2711.1	2.3515	8932.7	36370	11.435	1	1.4067e-30	2.8135e-30	1.0077e-29	True
PRR15_2	PRR15	971.63/999.95/1075.1/952.05	3274.4/4946.7	985.79	4110.6	2.0589	3172.3	74688	11.434	1	1.4172e-30	2.8345e-30	1.0152e-29	True
KCNJ9_3	KCNJ9	1355/1056.2/1229.1/1298.3	6768.1/2978.4	1263.7	4873.2	1.9463	17924	99660	11.434	1	1.4193e-30	2.8387e-30	1.0166e-29	True
H2BC7_1	H2BC7	991.96/848.35/823.33/1095.1	7844.6/0	920.16	3922.3	2.0905	16769	68946	11.433	1	1.4238e-30	2.8476e-30	1.0198e-29	True
C6orf120_1	C6orf120	2252.3/1960.4/1701.9/1740.5	974.06/11733	1850.4	6353.6	1.7792	69257	1.5519e+05	11.431	1	1.4613e-30	2.9227e-30	1.0465e-29	True
MAP3K14_2	MAP3K14	811.08/364.43/509.22/362.03	4169.4/599.35	436.83	2384.4	2.4458	52048	29030	11.43	1	1.4803e-30	2.9605e-30	1.0599e-29	True
LRIT2_1	LRIT2	1048.4/1511.5/1607.7/2040	11274/0	1559.6	5636.8	1.853	1.6559e+05	1.2724e+05	11.43	1	1.4795e-30	2.9591e-30	1.0595e-29	True
XKR6_1	XKR6	163.87/119.5/47.452/39.589	0/1657.8	83.476	828.9	3.2963	3661.8	4253.2	11.43	1	1.6453e-30	3.2905e-30	1.1769e-29	True
LY6K_3	LY6K	1356.6/1030.6/1114.4/397.8	5702.4/3003.4	1072.5	4352.9	2.02	1.7982e+05	82369	11.43	1	1.4811e-30	2.9621e-30	1.0605e-29	True
FSD1_2	FSD1	876.21/703.67/583.23/652.51	6383.5/0	678.09	3191.7	2.2331	16520	48369	11.429	1	1.4933e-30	2.9867e-30	1.0692e-29	True
REEP2_3	REEP2	536.02/1198/630.33/1188.2	4712.1/3066.9	909.24	3889.5	2.0956	1.2608e+05	67997	11.429	1	1.4978e-30	2.9955e-30	1.0723e-29	True
FAM107A_1	FAM107A	1119.3/855.27/1101.3/1347.5	8558/355.6	1110.3	4456.8	2.0041	40483	85752	11.428	1	1.5158e-30	3.0317e-30	1.0852e-29	True
TMEM132A_2	TMEM132A	1201.5/740.21/813.06/913.41	0/7509.4	863.24	3754.7	2.1196	44858	64018	11.428	1	1.5185e-30	3.037e-30	1.087e-29	True
PRRC2B_3	PRRC2B	1348.8/1004.9/724.88/2114.9	7452.8/1823.1	1176.8	4637.9	1.9777	3.8113e+05	91745	11.427	1	1.5355e-30	3.0711e-30	1.0991e-29	True
HCST_1	HCST	1239.6/1068.6/995.08/878.12	1637.2/6839.9	1031.8	4238.6	2.0373	23172	78754	11.427	1	1.5361e-30	3.0722e-30	1.0995e-29	True
IFNA8_2	IFNA8	1311/677/580.05/1105.2	192.3/7479.3	891.08	3835.8	2.1047	1.2158e+05	66422	11.426	1	1.5536e-30	3.1072e-30	1.1119e-29	True
HNRNPL_2	HNRNPL	66.795/194.56/138.81/277.6	0/2559.3	166.69	1279.7	2.9331	7944.7	9488.6	11.426	1	1.6256e-30	3.2511e-30	1.1628e-29	True
OPHN1_3	OPHN1	1633.8/1521.4/1573.7/1925.6	9873.6/1617.7	1603.7	5745.6	1.8404	37383	1.3143e+05	11.425	1	1.5681e-30	3.1362e-30	1.1222e-29	True
LOC107984139_2	LOC107984139	960.85/815.76/1144.9/1395.6	7012.5/1581	1052.9	4296.7	2.0279	63548	80620	11.425	1	1.5744e-30	3.1487e-30	1.1266e-29	True
DOCK5_3	DOCK5	941.76/1172.8/907.96/1358.9	5314.2/3303.9	1057.3	4309.1	2.026	46654	81013	11.425	1	1.5746e-30	3.1491e-30	1.1267e-29	True
GTF2F1_3	GTF2F1	508.22/323.93/297.46/479.84	4512.6/0	401.89	2256.3	2.4862	11455	26352	11.424	1	1.6045e-30	3.2091e-30	1.148e-29	True
SMIM33_1	SMIM33	1159.6/1864.1/1480.6/1841.1	8993/2781.4	1660.9	5887.2	1.825	1.192e+05	1.3688e+05	11.423	1	1.5989e-30	3.1978e-30	1.1441e-29	True
LMNTD2_2	LMNTD2	2061.1/1254.8/1287.6/1075.6	366.62/9412.6	1271.2	4889.6	1.9427	2.2092e+05	1.0034e+05	11.423	1	1.6028e-30	3.2056e-30	1.1468e-29	True
IGHMBP2_2	IGHMBP2	514.03/593.55/776.58/1481	0/6424.2	685.07	3212.1	2.2275	2.2651e+05	48948	11.422	1	1.624e-30	3.2479e-30	1.1618e-29	True
RORA_1	RORA	945.08/628.12/722.05/808.95	5578.4/1342.3	765.5	3460.3	2.175	18300	55682	11.42	1	1.6589e-30	3.3178e-30	1.1866e-29	True
DEFA4_3	DEFA4	481.25/382.7/331.81/744.56	2381.2/2349	431.98	2365.1	2.4502	37533	28656	11.42	1	1.6778e-30	3.3556e-30	1.2e-29	True
NUP62CL_1	NUP62CL	2145.3/811.81/572.97/753.62	4476.7/2547.6	782.72	3512.2	2.1644	6.3411e+05	57138	11.419	1	1.6894e-30	3.3788e-30	1.2082e-29	True
SHOX_2	SHOX	1049.2/973.78/953.29/1515.4	6588.4/1769.7	1011.5	4179	2.0456	86703	76955	11.418	1	1.6942e-30	3.3885e-30	1.2116e-29	True
FKBP4_3	FKBP4	800.29/1066.1/801.37/491.76	4976.3/2157	800.83	3566.6	2.1536	55301	58677	11.418	1	1.7e-30	3.4001e-30	1.2157e-29	True
MAPK10_2	MAPK10	1355.4/1006.9/1280.9/973.03	7368.3/1722.9	1143.9	4545.6	1.9896	37154	88767	11.418	1	1.7062e-30	3.4124e-30	1.22e-29	True
LRRC14B_3	LRRC14B	696.99/552.57/769.5/425.94	0/6038.5	624.78	3019.3	2.271	23637	43983	11.418	1	1.7106e-30	3.4212e-30	1.2231e-29	True
DOC2A_1	DOC2A	1442.9/1587.1/1122.6/1780.1	1957.1/9082	1515	5519.6	1.8645	78223	1.2302e+05	11.417	1	1.7129e-30	3.4258e-30	1.2247e-29	True
ZNRF3_2	ZNRF3	1074.1/784.65/861.57/1000.7	5537/2362.3	931.14	3949.7	2.0835	17192	69902	11.417	1	1.719e-30	3.4381e-30	1.229e-29	True
CXCR6_1	CXCR6	879.53/370.85/389.18/521.34	4895.4/0	455.26	2447.7	2.4241	65289	30457	11.417	1	1.7291e-30	3.4582e-30	1.2361e-29	True
KCNH5_2	KCNH5	586.22/688.86/925.67/642.49	6299/0	665.67	3149.5	2.2405	24995	47342	11.416	1	1.7499e-30	3.4999e-30	1.2509e-29	True
KREMEN2_1	KREMEN2	575.01/218.26/317.29/456.94	0/4400.8	387.12	2200.4	2.5038	24523	25231	11.415	1	1.7643e-30	3.5286e-30	1.2609e-29	True
SCP2D1_2	SCP2D1	658.82/1018.7/558.09/800.85	6699.8/0	729.83	3349.9	2.1969	41011	52681	11.415	1	1.7555e-30	3.511e-30	1.2548e-29	True
LMBRD1_3	LMBRD1	997.77/937.24/517.72/460.28	4683.4/2001.7	727.48	3342.5	2.1984	77483	52484	11.415	1	1.7632e-30	3.5264e-30	1.2602e-29	True
IVNS1ABP_3	IVNS1ABP	487.06/1232.5/903.36/1359.4	4776.8/3894.9	1067.9	4335.9	2.0205	1.5885e+05	81964	11.415	1	1.7669e-30	3.5338e-30	1.2627e-29	True
FBXL8_1	FBXL8	1399.4/1073/1156.6/729.78	3973.5/4956.7	1114.8	4465.1	2.0009	77570	86153	11.414	1	1.7737e-30	3.5475e-30	1.2675e-29	True
OR1A1_3	OR1A1	671.68/1285.9/893.44/809.43	3103.7/4329	851.44	3716.3	2.1246	74856	63003	11.414	1	1.7862e-30	3.5724e-30	1.2764e-29	True
ZNF816-ZNF321P_1	ZNF816-ZNF321P	1752.8/1704.6/1468.5/370.13	5064.4/6330.7	1586.6	5697.5	1.8438	5.1174e+05	1.298e+05	11.411	1	1.8473e-30	3.6945e-30	1.3199e-29	True
SDHAF4_1	SDHAF4	312.4/674.04/395.91/831.37	3908.8/1534.3	534.97	2721.5	2.3447	58690	36731	11.409	1	1.893e-30	3.786e-30	1.3525e-29	True
EYA2_3	EYA2	701.14/675.52/550.66/457.9	1315.5/4642.9	613.09	2979.2	2.2789	13211	43029	11.407	1	1.9431e-30	3.8862e-30	1.3882e-29	True
TRPM1_2	TRPM1	333.97/320.48/447.25/452.65	1923/2500.9	390.61	2211.9	2.4985	5061.3	25496	11.406	1	1.9572e-30	3.9143e-30	1.3979e-29	True
KCNQ4_2	KCNQ4	1051.3/480.47/920.71/1456.2	4372.5/3834.8	986	4103.6	2.0561	1.6173e+05	74707	11.406	1	1.9434e-30	3.8868e-30	1.3883e-29	True
ZNF705G_3	ZNF705G	1340.5/1045.4/801.02/1240.1	4318.6/4759.7	1142.8	4539.1	1.9889	58279	88668	11.406	1	1.9526e-30	3.9052e-30	1.3948e-29	True
HPS4_1	HPS4	923.92/900.2/1195.5/657.28	7474.4/308.86	912.06	3891.6	2.092	48513	68242	11.406	1	1.957e-30	3.914e-30	1.3979e-29	True
DCAF12L1_1	DCAF12L1	916.87/1175.3/1237.6/758.87	7425.8/1118.6	1046.1	4272.2	2.029	50855	80016	11.405	1	1.9753e-30	3.9507e-30	1.4108e-29	True
MBD3_1	MBD3	1625.1/1092.3/988.35/506.07	4083.1/4429.2	1040.3	4256.1	2.0315	2.1091e+05	79507	11.405	1	1.9769e-30	3.9538e-30	1.4119e-29	True
LOC112268238_3	LOC112268238	273.4/181.23/204.68/488.9	3216.9/0	239.04	1608.5	2.7452	22711	14418	11.404	1	2.033e-30	4.066e-30	1.4517e-29	True
ZNF516_1	ZNF516	1263.7/827.12/601.65/1033.6	2183.5/5704.6	930.37	3944.1	2.0826	80163	69834	11.404	1	1.9898e-30	3.9796e-30	1.421e-29	True
FEZ1_2	FEZ1	386.25/278.5/303.48/666.34	659.55/3417.4	344.86	2038.5	2.5599	37058	22063	11.402	1	2.0625e-30	4.125e-30	1.4726e-29	True
ANKRD66_2	ANKRD66	2060.7/1870.5/1122.2/1559.7	4944/7082	1715.1	6013	1.8092	1.7309e+05	1.4209e+05	11.402	1	2.0474e-30	4.0947e-30	1.4619e-29	True
GPR150_3	GPR150	460.09/420.72/602.36/774.61	5414.8/0	531.23	2707.4	2.3473	27189	36433	11.401	1	2.0686e-30	4.1371e-30	1.4769e-29	True
APBB1IP_3	APBB1IP	866.26/550.1/849.18/291.91	3110.9/3394.1	699.64	3252.5	2.2152	79576	50159	11.399	1	2.1272e-30	4.2544e-30	1.5186e-29	True
CABS1_1	CABS1	711.92/651.33/718.86/752.67	0/6602.8	715.39	3301.4	2.2047	1839.4	51472	11.398	1	2.1299e-30	4.2599e-30	1.5205e-29	True
CEP57L1_1	CEP57L1	411.55/340.72/513.83/454.56	4081.3/649.43	433.06	2365.4	2.4467	5324.6	28739	11.398	1	2.1427e-30	4.2855e-30	1.5295e-29	True
CAMKK2_3	CAMKK2	936.37/372.33/592.8/1416.6	4201.7/2702.9	764.58	3452.3	2.1734	2.1268e+05	55604	11.398	1	2.1369e-30	4.2737e-30	1.5254e-29	True
SGF29_3	SGF29	663.38/761.44/443.36/742.65	4836.1/1689.5	703.02	3262.8	2.2129	24660	50440	11.398	1	2.1464e-30	4.2928e-30	1.532e-29	True
TMEM164_2	TMEM164	1045.1/1291.3/753.21/1003.6	5576.6/2841.5	1024.3	4209	2.0378	48545	78088	11.397	1	2.1728e-30	4.3455e-30	1.5507e-29	True
UNKL_3	UNKL	1579.4/1020.2/826.16/1054.1	4309.6/4180.4	1037.2	4245	2.0321	1.1305e+05	79226	11.397	1	2.1731e-30	4.3462e-30	1.5508e-29	True
RPL26_2	RPL26	283.77/152.59/136.34/39.589	0/2332.3	144.46	1166.1	3.0043	10179	8036.7	11.397	1	2.2975e-30	4.595e-30	1.6394e-29	True
NONO_2	NONO	1005.7/577.75/614.4/278.55	5842.5/0	596.07	2921.3	2.2911	89748	41645	11.394	1	2.2435e-30	4.4871e-30	1.601e-29	True
DEPDC7_1	DEPDC7	755.9/1109.1/876.45/641.06	7212/0	816.17	3606	2.1421	41242	59984	11.391	1	2.3214e-30	4.6428e-30	1.6564e-29	True
CCDC65_2	CCDC65	798.63/1212.3/802.79/326.25	2800/4319	800.71	3559.5	2.1509	1.315e+05	58666	11.39	1	2.349e-30	4.6979e-30	1.6759e-29	True
PDIA5_3	PDIA5	370.48/932.3/637.06/839.96	0/6741.4	738.51	3370.7	2.1888	64528	53409	11.39	1	2.3546e-30	4.7092e-30	1.6799e-29	True
IKZF4_2	IKZF4	667.12/473.56/552.07/367.75	2724.5/2561	512.81	2642.7	2.3633	15978	34971	11.39	1	2.3618e-30	4.7236e-30	1.6849e-29	True
ACOXL_1	ACOXL	947.16/494.79/544.64/379.67	0/5332.4	519.71	2666.2	2.3568	67853	35518	11.389	1	2.3684e-30	4.7369e-30	1.6895e-29	True
PAH_3	PAH	404.5/546.64/408.65/672.06	5042.8/0	477.65	2521.4	2.3978	17556	32203	11.389	1	2.382e-30	4.764e-30	1.6991e-29	True
MED14OS_1	MED14OS	964.58/952.05/847.05/1026.9	3240.3/4799.8	958.32	4020	2.0675	5722	72277	11.388	1	2.387e-30	4.774e-30	1.7026e-29	True
RPL39L_3	RPL39L	207.02/344.67/518.43/501.3	0/4654.5	422.99	2327.3	2.4572	22672	27965	11.387	1	2.4322e-30	4.8644e-30	1.7345e-29	True
PDHB_2	PDHB	1160/696.76/998.62/1910.8	5159.6/3559.4	1079.3	4359.5	2.0131	2.8357e+05	82976	11.387	1	2.4186e-30	4.8372e-30	1.725e-29	True
CACNG2_3	CACNG2	688.69/295.29/458.23/596.22	5382.5/0	527.23	2691.2	2.3496	29795	36115	11.387	1	2.4277e-30	4.8554e-30	1.7314e-29	True
FOXJ1_2	FOXJ1	647.62/599.97/564.82/1307.4	2048.8/3970	623.79	3009.4	2.2685	1.5731e+05	43902	11.386	1	2.4705e-30	4.9409e-30	1.7616e-29	True
JAG1_1	JAG1	563.4/1236.5/847.76/1402.3	7244.3/1267.1	1042.1	4255.7	2.0288	1.4482e+05	79667	11.386	1	2.4674e-30	4.9349e-30	1.7595e-29	True
MPZL1_3	MPZL1	692.01/575.77/860.16/542.8	0/6083.6	633.89	3041.8	2.2608	22083	44728	11.385	1	2.4741e-30	4.9482e-30	1.7641e-29	True
PPP1R12C_3	PPP1R12C	551.78/1137.7/650.16/1108	3157.6/4422.5	879.09	3790	2.1069	92946	65386	11.384	1	2.514e-30	5.0281e-30	1.7924e-29	True
KLHL40_3	KLHL40	807.76/701.2/557.03/714.51	0/6549.4	707.86	3274.7	2.2082	10939	50843	11.384	1	2.5229e-30	5.0458e-30	1.7986e-29	True
CR1L_1	CR1L	828.09/833.05/941.25/826.6	0/7294	830.57	3647	2.1332	4092.9	61214	11.383	1	2.5278e-30	5.0557e-30	1.802e-29	True
EPHB6_2	EPHB6	615.67/604.41/765.25/371.57	5928.8/0	610.04	2964.4	2.2789	27008	42781	11.383	1	2.5513e-30	5.1025e-30	1.8186e-29	True
STK11_3	STK11	1172.8/1940.2/938.42/1672.8	0/10545	1422.8	5272.3	1.8889	2.0908e+05	1.1437e+05	11.383	1	2.5515e-30	5.1031e-30	1.8187e-29	True
HIC1_2	HIC1	1211/1203.4/909.02/492.24	0/8587.9	1056.2	4293.9	2.0224	1.2845e+05	80919	11.382	1	2.5737e-30	5.1474e-30	1.8344e-29	True
NKAIN1_3	NKAIN1	933.05/368.38/301.71/119.24	0/3995.1	335.04	1997.5	2.5722	1.3547e+05	21336	11.382	1	2.6077e-30	5.2154e-30	1.8585e-29	True
ELF4_2	ELF4	1811.8/1183.6/2105.2/2048.1	4645.6/8402.5	1929.9	6524.1	1.7567	2.0521e+05	1.6296e+05	11.381	1	2.611e-30	5.222e-30	1.8608e-29	True
PRDM11_3	PRDM11	983.25/884.9/733.74/1195.8	6581.2/1315.6	934.07	3948.4	2.0785	37821	70158	11.38	1	2.6261e-30	5.2523e-30	1.8714e-29	True
ONE_NON-GENE_SITE_167	ONE_NON-GENE_SITE	756.73/284.43/500.37/1147.6	0/6046.9	628.55	3023.4	2.2643	1.4023e+05	44291	11.38	1	2.6447e-30	5.2893e-30	1.8845e-29	True
BAHCC1_3	BAHCC1	1091.1/751.57/688.05/682.08	6512.9/108.52	719.81	3310.7	2.1999	47103	51842	11.379	1	2.6585e-30	5.317e-30	1.8943e-29	True
PRCP_3	PRCP	858.37/615.77/765.25/475.55	6439.2/0	690.51	3219.6	2.2195	28520	49400	11.379	1	2.6652e-30	5.3304e-30	1.8988e-29	True
SLC17A5_1	SLC17A5	936.78/876.5/801.37/1586.4	6153.4/1584.3	906.64	3868.9	2.0921	1.5834e+05	67771	11.379	1	2.6639e-30	5.3278e-30	1.898e-29	True
TARM1_3	TARM1	1088.6/1238/851.3/390.64	5087.7/3013.4	969.97	4050.6	2.061	1.452e+05	73298	11.379	1	2.6698e-30	5.3396e-30	1.902e-29	True
MYORG_3	MYORG	625.21/540.22/822.97/819.45	2235.7/4400.8	722.33	3318.2	2.1981	20719	52052	11.378	1	2.6936e-30	5.3873e-30	1.9188e-29	True
TIGD6_3	TIGD6	749.68/777.25/670.7/258.52	6342.2/218.7	710.19	3280.4	2.206	70539	51038	11.377	1	2.7251e-30	5.4502e-30	1.9411e-29	True
CDCA5_1	CDCA5	155.16/84.44/46.036/66.3	0/1549.3	75.37	774.64	3.3443	2464	3777.9	11.377	1	3.063e-30	6.1261e-30	2.1795e-29	True
FBXL20_3	FBXL20	1497.7/1661.2/1304.2/2078.2	4778.6/6556.1	1579.4	5667.4	1.8426	1.1262e+05	1.2912e+05	11.377	1	2.7339e-30	5.4678e-30	1.9473e-29	True
GDI2_1	GDI2	399.94/754.04/484.08/587.64	5436.4/0	535.86	2718.2	2.3406	23813	36802	11.376	1	2.7641e-30	5.5281e-30	1.9687e-29	True
SEPTIN8_2	SEPTIN8	1684.8/1256.7/1124.3/1983.7	965.07/9819.9	1470.8	5392.5	1.8737	1.5826e+05	1.1886e+05	11.375	1	2.7753e-30	5.5507e-30	1.9766e-29	True
CSPP1_1	CSPP1	341.44/534.79/332.52/251.84	1195.1/2813.1	336.98	2004.1	2.5687	15472	21479	11.375	1	2.8087e-30	5.6174e-30	2e-29	True
IL1R1_3	IL1R1	816.47/1120.9/1000/1422.3	5614.3/2993.4	1060.5	4303.9	2.0199	65932	81299	11.375	1	2.7834e-30	5.5667e-30	1.9822e-29	True
TMTC4_3	TMTC4	762.12/831.56/925.31/707.36	4388.6/2699.6	796.84	3544.1	2.1517	8974.5	58337	11.374	1	2.8072e-30	5.6144e-30	1.999e-29	True
PIP5K1B_2	PIP5K1B	2476.8/1977.7/1682.8/1384.7	6726.7/5838.2	1830.2	6282.5	1.7788	2.2002e+05	1.5322e+05	11.374	1	2.8113e-30	5.6227e-30	2.0017e-29	True
KCNQ1_3	KCNQ1	411.97/204.93/389.89/623.41	2070.3/2419.1	400.93	2244.7	2.4822	29386	26279	11.374	1	2.8459e-30	5.6917e-30	2.0262e-29	True
MUC17_2	MUC17	480.84/508.62/677.78/602.42	5565.8/0	555.52	2782.9	2.3226	8308.6	38374	11.37	1	2.9456e-30	5.8912e-30	2.0971e-29	True
GALR1_3	GALR1	312.81/486.89/220.26/542.32	461.87/4018.5	399.85	2240.2	2.4831	22567	26197	11.37	1	2.968e-30	5.936e-30	2.1129e-29	True
PCDHA8_2	PCDHA8	1181.1/1628.6/1968.9/4492.2	10237/2172	1798.7	6204.3	1.7857	2.5647e+06	1.5016e+05	11.369	1	2.9856e-30	5.9712e-30	2.1253e-29	True
SIRT5_2	SIRT5	1249.2/1003.9/987.29/1111.8	2395.6/6193.8	1057.9	4294.7	2.0204	15803	81066	11.368	1	3.0024e-30	6.0048e-30	2.1371e-29	True
NR1D1_2	NR1D1	1092.8/977.24/781.9/908.64	4784/3157	942.94	3970.5	2.0729	16913	70932	11.368	1	3.0267e-30	6.0533e-30	2.1543e-29	True
PARP6_2	PARP6	1579.4/1020.7/1468.5/1715.7	6990.9/4058.5	1524	5524.7	1.8574	98733	1.2387e+05	11.367	1	3.0374e-30	6.0747e-30	2.1617e-29	True
IL6_1	IL6	242.7/383.69/544.28/374.43	4016.6/308.86	379.06	2162.7	2.5092	15312	24623	11.367	1	3.0702e-30	6.1404e-30	2.1845e-29	True
FOXC1_3	FOXC1	1475.7/1003.4/1012.4/1795.3	3177.4/6422.5	1244.1	4799.9	1.9471	1.5638e+05	97860	11.367	1	3.0536e-30	6.1072e-30	2.1732e-29	True
NEURL4_2	NEURL4	804.44/808.36/702.93/730.25	0/6906.7	767.35	3453.3	2.1686	2861.1	55837	11.367	1	3.0575e-30	6.1149e-30	2.1758e-29	True
LRRC74B_2	LRRC74B	1891.8/1142.7/1145.9/1780.1	9609.4/1130.2	1463	5369.8	1.8752	1.6253e+05	1.1813e+05	11.367	1	3.0582e-30	6.1164e-30	2.1762e-29	True
TPTE_3	TPTE	614.84/685.89/563.76/1173.8	4782.2/1397.4	650.37	3089.8	2.2464	94684	46081	11.364	1	3.1677e-30	6.3355e-30	2.2537e-29	True
THOC1_2	THOC1	471.71/523.43/716.03/703.54	932.72/5010.1	613.49	2971.4	2.2742	15612	43061	11.363	1	3.2028e-30	6.4056e-30	2.2785e-29	True
LOC102724485_3	LOC102724485	629.36/1427.1/1114.8/1020.7	7204.8/1435.8	1067.7	4320.3	2.0155	1.0858e+05	81946	11.362	1	3.2314e-30	6.4627e-30	2.2987e-29	True
PRG2_2	PRG2	1321/1584.6/1175.7/2342.9	5720.3/4963.4	1452.8	5341.9	1.8778	3.0129e+05	1.1717e+05	11.361	1	3.2538e-30	6.5076e-30	2.3145e-29	True
TIGAR_3	TIGAR	868.33/333.81/887.42/1002.6	1.7972/7559.5	877.88	3780.6	2.1053	1.0392e+05	65281	11.361	1	3.2702e-30	6.5404e-30	2.3261e-29	True
AFDN_2	AFDN	417.36/528.37/675.66/799.89	5867.7/0	602.01	2933.9	2.283	28033	42128	11.361	1	3.2774e-30	6.5549e-30	2.3311e-29	True
ZNF485_3	ZNF485	1222.2/861.69/1353.1/1214.4	6198.4/3258.8	1218.3	4728.6	1.9557	48458	95510	11.358	1	3.3652e-30	6.7304e-30	2.3933e-29	True
TACSTD2_2	TACSTD2	559.25/719.96/883.88/2313.8	0/7110.4	801.92	3555.2	2.147	7.8605e+05	58769	11.357	1	3.417e-30	6.8339e-30	2.43e-29	True
PLEKHA7_1	PLEKHA7	830.99/749.1/395.55/770.32	4496.5/2359	759.71	3427.7	2.1723	45972	55193	11.357	1	3.4402e-30	6.8804e-30	2.4464e-29	True
ROR2_2	ROR2	252.24/467.63/318.35/103.03	0/3592.7	285.3	1796.4	2.6503	22884	17705	11.356	1	3.5009e-30	7.0017e-30	2.4891e-29	True
EDF1_3	EDF1	1513.5/1470.1/757.11/1733.8	8439.4/2439.1	1491.8	5439.3	1.8657	1.9975e+05	1.2083e+05	11.356	1	3.4522e-30	6.9044e-30	2.4547e-29	True
HS6ST2_2	HS6ST2	1266.6/497.26/1298.6/759.35	6707/1624.4	1013	4165.7	2.0389	1.5873e+05	77085	11.355	1	3.4903e-30	6.9805e-30	2.4817e-29	True
HEXA_3	HEXA	1337.1/892.8/1187.4/1312.6	7391.7/2232.1	1250	4811.9	1.9438	47679	98402	11.355	1	3.5115e-30	7.023e-30	2.4965e-29	True
H2AC1_1	H2AC1	685.79/1181.7/697.97/1008.8	3026.4/4387.4	853.39	3706.9	2.1176	61390	63171	11.353	1	3.5717e-30	7.1434e-30	2.5391e-29	True
ZNF547_2	ZNF547	717.32/1242.9/953.29/1720.5	5634.1/3168.7	1098.1	4401.4	2.002	1.9142e+05	84657	11.353	1	3.5781e-30	7.1561e-30	2.5435e-29	True
CXorf66_3	CXorf66	525.23/1122.9/841.74/1454.3	8157.3/0	982.33	4078.6	2.0527	1.5708e+05	74383	11.353	1	3.5877e-30	7.1755e-30	2.5502e-29	True
H6PD_1	H6PD	218.64/331.84/323.31/415.45	3928.6/0	327.57	1964.3	2.5805	6541.7	20785	11.353	1	3.6351e-30	7.2702e-30	2.5833e-29	True
NLRX1_3	NLRX1	748.85/462.69/497.89/522.29	5253.1/0	510.09	2626.5	2.3621	19849	34756	11.353	1	3.6107e-30	7.2213e-30	2.5663e-29	True
PTP4A1_3	PTP4A1	606.54/656.26/378.2/756.01	0/6053.6	631.4	3026.8	2.2593	26958	44525	11.352	1	3.6278e-30	7.2555e-30	2.5782e-29	True
PP2D1_2	PP2D1	1360.8/865.14/995.78/735.5	4645.6/3215.4	930.46	3930.5	2.0775	77240	69843	11.352	1	3.6269e-30	7.2539e-30	2.5778e-29	True
ALKAL1_3	ALKAL1	633.1/975.26/707.88/535.17	770.98/5529.4	670.49	3150.2	2.2304	37998	47741	11.349	1	3.7625e-30	7.525e-30	2.6736e-29	True
PASD1_1	PASD1	1871.5/1624.1/1003.9/1955.1	0/12146	1747.8	6072.8	1.7962	2.0898e+05	1.4524e+05	11.349	1	3.7652e-30	7.5304e-30	2.6754e-29	True
RORA_3	RORA	1356.6/1049.8/1099.2/1707.6	4899/4602.8	1227.9	4750.9	1.9511	98312	96386	11.348	1	3.8091e-30	7.6183e-30	2.7064e-29	True
TXNDC17_1	TXNDC17	1115.2/1062.2/886.72/1728.1	7370.1/1377.3	1088.7	4373.7	2.0053	1.5035e+05	83814	11.347	1	3.8344e-30	7.6687e-30	2.7242e-29	True
CACUL1_1	CACUL1	1038.4/1096.2/1009.2/951.57	893.18/7494.3	1023.8	4193.8	2.0332	3630.4	78045	11.347	1	3.8441e-30	7.6882e-30	2.7309e-29	True
GADL1_3	GADL1	1259.1/570.34/640.96/517.52	3412.8/2472.5	605.65	2942.7	2.2787	1.4577e+05	42423	11.346	1	3.8704e-30	7.7408e-30	2.7495e-29	True
MC3R_3	MC3R	1119.7/975.26/1246.5/2494.1	9260.7/0	1183.1	4630.4	1.9676	5.8998e+05	92315	11.346	1	3.8908e-30	7.7817e-30	2.7638e-29	True
TSPAN13_2	TSPAN13	354.72/327.89/340.66/488.42	0/4081.9	347.69	2041	2.5499	6765.8	22273	11.346	1	3.9354e-30	7.8709e-30	2.7953e-29	True
SHISA5_3	SHISA5	1626.3/1137.7/717.45/642.01	4782.2/3058.5	927.58	3920.4	2.0783	2.1936e+05	69592	11.345	1	3.9386e-30	7.8771e-30	2.7974e-29	True
ITPR1_2	ITPR1	1057.5/865.14/706.82/522.29	0/7008.5	785.98	3504.3	2.1551	51931	57415	11.344	1	3.9566e-30	7.9132e-30	2.81e-29	True
RNASE2_3	RNASE2	1052.1/377.76/340.31/916.27	4811/1338.9	647.02	3075	2.2469	1.3439e+05	45806	11.344	1	3.9619e-30	7.9237e-30	2.8136e-29	True
RSRP1_1	RSRP1	1516.4/877.49/1078.3/991.64	853.65/7594.5	1035	4224.1	2.028	86765	79032	11.344	1	3.9678e-30	7.9355e-30	2.8176e-29	True
ZCRB1_3	ZCRB1	354.72/593.55/452.21/505.6	0/5035.2	478.9	2517.6	2.3918	9997.2	32301	11.343	1	4.0136e-30	8.0273e-30	2.85e-29	True
NSMCE3_1	NSMCE3	1239.6/966.37/682.03/447.88	0/7235.6	824.2	3617.8	2.1327	1.1821e+05	60670	11.342	1	4.0814e-30	8.1627e-30	2.8979e-29	True
SNUPN_2	SNUPN	398.28/959.95/1122.2/1126.1	1308.3/7172.1	1041.1	4240.2	2.025	1.4453e+05	79574	11.341	1	4.1133e-30	8.2267e-30	2.9205e-29	True
ARHGAP35_2	ARHGAP35	868.33/672.56/669.64/663.95	0/6300.7	671.1	3150.3	2.2292	12985	47791	11.341	1	4.1239e-30	8.2477e-30	2.9277e-29	True
CEBPD_2	CEBPD	678.32/724.41/438.4/492.24	4144.2/1606	585.28	2875.1	2.2945	19414	40771	11.341	1	4.1402e-30	8.2804e-30	2.939e-29	True
ABCG5_2	ABCG5	1844.9/891.31/1331.8/2740.7	6759.1/4594.4	1588.4	5676.8	1.8368	6.4846e+05	1.2997e+05	11.34	1	4.1344e-30	8.2689e-30	2.9351e-29	True
YJEFN3_1	YJEFN3	982.83/1008.3/852.72/857.13	1524/6270.6	919.98	3897.3	2.0816	6744.5	68930	11.34	1	4.1499e-30	8.2998e-30	2.9457e-29	True
CLEC11A_3	CLEC11A	555.52/646.88/648.04/431.19	0/5853.2	601.2	2926.6	2.2814	11757	42061	11.339	1	4.2318e-30	8.4637e-30	3.0037e-29	True
ARMH2_1	ARMH2	853.39/916.5/1126.1/914.37	7440.2/327.22	915.43	3883.7	2.0837	16077	68535	11.338	1	4.2367e-30	8.4733e-30	3.0069e-29	True
FRG2C_3	FRG2C	1099.4/590.59/458.23/496.06	5466.9/5.0085	543.32	2736	2.33	1.0698e+05	37398	11.338	1	4.2513e-30	8.5027e-30	3.0172e-29	True
OR4X1_1	OR4X1	901.52/478.5/785.79/801.8	7052/0	793.8	3526	2.1498	37049	58078	11.337	1	4.2914e-30	8.5829e-30	3.0454e-29	True
SCGB1D4_3	SCGB1D4	1272/1255.2/940.19/1538.3	7794.2/1889.9	1263.6	4842.1	1.9372	60058	99649	11.336	1	4.356e-30	8.7119e-30	3.091e-29	True
CLSTN1_3	CLSTN1	250.58/483.43/404.4/475.55	4758.9/0	439.98	2379.4	2.4325	13430	29273	11.336	1	4.3938e-30	8.7875e-30	3.1175e-29	True
NO_SITE_182	NO_SITE	750.92/1252.8/1074/1687.1	7253.3/1894.9	1163.4	4574.1	1.9742	1.5345e+05	90532	11.335	1	4.3771e-30	8.7542e-30	3.1059e-29	True
GLT6D1_3	GLT6D1	1355.8/693.3/639.54/634.38	249.8/6018.5	666.42	3134.2	2.2319	1.5924e+05	47404	11.334	1	4.4471e-30	8.8942e-30	3.1551e-29	True
TBL1Y_2	TBL1Y	1301.5/1662.6/1571.9/3205.3	7911.1/3581.1	1617.3	5746.1	1.8284	8.752e+05	1.3272e+05	11.333	1	4.4881e-30	8.9762e-30	3.1841e-29	True
DOCK10_1	DOCK10	1452.9/1389.1/1077.9/2101.6	7458.2/3043.5	1421	5250.8	1.8849	1.943e+05	1.142e+05	11.333	1	4.4954e-30	8.9908e-30	3.189e-29	True
EME2_1	EME2	2017.1/2249.8/1712.9/2655.8	1143/12822	2133.4	6982.3	1.7101	1.5894e+05	1.8308e+05	11.332	1	4.5328e-30	9.0656e-30	3.2154e-29	True
PRRT1_1	PRRT1	1753.7/1177.7/1274.1/1990.4	10973/0	1513.9	5486.7	1.857	1.5169e+05	1.2292e+05	11.332	1	4.5736e-30	9.1471e-30	3.2441e-29	True
KIFAP3_2	KIFAP3	2308.8/1666.6/1277.7/2142.1	10763/2121.9	1904.3	6442.5	1.7578	2.2312e+05	1.6045e+05	11.33	1	4.6853e-30	9.3706e-30	3.3231e-29	True
PRM3_3	PRM3	1536.3/1779.2/1214.6/2318.1	7936.2/3753	1657.7	5844.6	1.8173	2.2065e+05	1.3658e+05	11.329	1	4.7034e-30	9.4067e-30	3.3357e-29	True
FAM133A_1	FAM133A	595.76/960.94/852.37/1153.8	5544.2/2167	906.65	3855.6	2.0871	54545	67772	11.328	1	4.784e-30	9.5679e-30	3.3927e-29	True
CEBPG_2	CEBPG	559.66/45.924/130.67/249.46	0/2761.3	190.06	1380.7	2.8543	54812	11050	11.326	1	5.0355e-30	1.0071e-29	3.5698e-29	True
C2CD3_1	C2CD3	960.43/1115/1311.3/622.46	4591.7/3861.5	1037.7	4226.6	2.025	86413	79276	11.326	1	4.886e-30	9.772e-30	3.4649e-29	True
BLOC1S3_1	BLOC1S3	2014.6/2185.6/1523.8/3121.3	1.7972/13802	2100.1	6901.7	1.716	4.6323e+05	1.7976e+05	11.325	1	4.9282e-30	9.8565e-30	3.4946e-29	True
DNAJC19_2	DNAJC19	1299/619.72/1038.3/858.08	4413.8/3534.3	948.18	3974.1	2.0662	82391	71390	11.325	1	4.9411e-30	9.8823e-30	3.5035e-29	True
C7orf31_2	C7orf31	349.32/143.7/336.41/623.41	2889.8/1148.6	342.87	2019.2	2.5546	39485	21915	11.324	1	5.0579e-30	1.0116e-29	3.5855e-29	True
SYTL2_2	SYTL2	1164.1/860.21/809.52/994.5	7826.6/1.6695	927.35	3914.1	2.0763	26323	69572	11.324	1	5.0111e-30	1.0022e-29	3.553e-29	True
GAB1_1	GAB1	740.96/1433/1656.9/1138.1	4282.6/5509.3	1285.5	4896	1.9284	1.5933e+05	1.0166e+05	11.324	1	5.012e-30	1.0024e-29	3.5534e-29	True
MRTFA_3	MRTFA	1059.2/848.35/869.72/537.55	4191/3240.5	859.04	3715.7	2.1116	47878	63657	11.322	1	5.0817e-30	1.0163e-29	3.6021e-29	True
CNTNAP3_3	CNTNAP3	355.96/338.75/316.58/538.51	4072.3/0	347.36	2036.2	2.5479	12545	22249	11.322	1	5.1441e-30	1.0288e-29	3.6457e-29	True
ZNF280B_2	ZNF280B	1293.6/471.09/610.5/460.28	5021.2/427.39	540.8	2724.3	2.3306	1.9429e+05	37196	11.322	1	5.1388e-30	1.0278e-29	3.6424e-29	True
PIDD1_1	PIDD1	1421.8/1702.6/1398.1/974.94	3186.4/7250.6	1409.9	5218.5	1.8873	91722	1.1317e+05	11.321	1	5.1419e-30	1.0284e-29	3.6443e-29	True
PCDHGA10_2	PCDHGA10	350.98/342.21/500.02/30.05	2104.5/1961.7	346.59	2033.1	2.5489	41259	22192	11.321	1	5.2263e-30	1.0453e-29	3.7035e-29	True
CDC42EP3_1	CDC42EP3	706.53/635.52/862.64/1530.6	0/6988.5	784.58	3494.2	2.1536	1.9699e+05	57296	11.32	1	5.2186e-30	1.0437e-29	3.6982e-29	True
NR1H2_3	NR1H2	1032.6/1035/1176.7/666.34	7663.1/764.63	1033.8	4213.8	2.0261	51823	78930	11.319	1	5.2802e-30	1.056e-29	3.7415e-29	True
FGF14_2	FGF14	628.53/912.05/802.08/1036.9	4332.9/3085.2	857.07	3709.1	2.1123	30211	63487	11.319	1	5.2869e-30	1.0574e-29	3.746e-29	True
CHAMP1_2	CHAMP1	653.84/1577.2/677.43/954.43	3191.7/3983.4	815.93	3587.6	2.1351	2.1473e+05	59963	11.319	1	5.3061e-30	1.0612e-29	3.7594e-29	True
MYO1B_1	MYO1B	744.28/872.55/714.61/390.64	6653.1/0	729.45	3326.5	2.1876	45235	52648	11.319	1	5.3112e-30	1.0622e-29	3.7628e-29	True
LYRM4_3	LYRM4	358.87/504.67/234.07/687.32	4694.2/0	431.77	2347.1	2.4398	38341	28640	11.318	1	5.3993e-30	1.0799e-29	3.8247e-29	True
NPAS4_2	NPAS4	882.44/464.67/515.24/609.1	5589.1/0	562.17	2794.6	2.3115	38827	38908	11.318	1	5.3858e-30	1.0772e-29	3.8154e-29	True
CLHC1_2	CLHC1	332.31/475.53/217.78/658.23	4492.9/0	403.92	2246.4	2.4726	36525	26507	11.317	1	5.4458e-30	1.0892e-29	3.8574e-29	True
FYN_2	FYN	1487.3/2097.7/973.12/1462.9	7422.2/3344	1475.1	5383.1	1.8669	2.1329e+05	1.1927e+05	11.316	1	5.4617e-30	1.0923e-29	3.8685e-29	True
STAP2_3	STAP2	612.77/529.85/793.58/397.32	2735.3/2913.3	571.31	2824.3	2.3035	27705	39643	11.315	1	5.5216e-30	1.1043e-29	3.9107e-29	True
TRAPPC5_3	TRAPPC5	997.36/954.03/1088.9/628.18	4814.6/3283.9	975.69	4049.2	2.052	44841	73800	11.314	1	5.606e-30	1.1212e-29	3.9702e-29	True
PCSK4_2	PCSK4	733.08/497.75/508.16/598.61	0/5529.4	553.38	2764.7	2.3187	13159	38203	11.314	1	5.6382e-30	1.1276e-29	3.9928e-29	True
TOGARAM1_3	TOGARAM1	490.8/583.68/673.54/213.69	4636.7/784.66	537.24	2710.7	2.3329	42525	36912	11.313	1	5.6999e-30	1.14e-29	4.036e-29	True
GBX2_2	GBX2	1129.7/758.48/783.31/1070.3	7488.7/330.56	926.82	3909.6	2.0755	36896	69526	11.312	1	5.6995e-30	1.1399e-29	4.0359e-29	True
CENPBD1_1	CENPBD1	1068.7/677.5/788.27/1322.7	7828.4/0	928.49	3914.2	2.0746	85897	69671	11.312	1	5.7561e-30	1.1512e-29	4.0755e-29	True
CMTM6_3	CMTM6	435.2/447.39/439.11/678.74	4773.2/0	443.25	2386.6	2.4261	18519	29526	11.31	1	5.8997e-30	1.1799e-29	4.1764e-29	True
PTN_1	PTN	1378.6/1660.2/1423.2/1220.1	7968.6/2414.1	1400.9	5191.3	1.889	33632	1.1233e+05	11.309	1	5.8924e-30	1.1785e-29	4.1718e-29	True
SLC4A7_2	SLC4A7	845.51/516.02/738.34/889.09	571.49/6455.9	791.93	3513.7	2.1481	30435	57920	11.309	1	5.8954e-30	1.1791e-29	4.1736e-29	True
SLC49A3_2	SLC49A3	539.75/442.45/341.73/584.77	0/5107	491.1	2553.5	2.376	11940	33258	11.309	1	5.9434e-30	1.1887e-29	4.2069e-29	True
RBBP7_2	RBBP7	627.7/482.45/578.28/1183.9	4951.2/901.52	602.99	2926.3	2.277	1.1772e+05	42207	11.309	1	5.9346e-30	1.1869e-29	4.2009e-29	True
CUL2_2	CUL2	919.77/644.41/390.95/1536.8	3628.5/3339	782.09	3483.7	2.1538	2.5351e+05	57085	11.307	1	6.0351e-30	1.207e-29	4.2715e-29	True
LPAR1_2	LPAR1	413.63/457.26/383.16/295.73	587.67/3861.5	398.39	2224.6	2.4783	4823.4	26087	11.307	1	6.1097e-30	1.2219e-29	4.3241e-29	True
TRIM22_2	TRIM22	399.94/819.71/1472.4/1216.8	7442/891.51	1018.2	4166.8	2.0318	2.2247e+05	77551	11.306	1	6.1205e-30	1.2241e-29	4.3314e-29	True
LILRB2_2	LILRB2	956.7/636.51/733.03/1046.5	4430/2909.9	844.86	3670	2.1177	36359	62439	11.306	1	6.1376e-30	1.2275e-29	4.3433e-29	True
IQCH_1	IQCH	104.96/110.12/322.96/346.76	0/2996.7	216.54	1498.4	2.785	17353	12855	11.306	1	6.3383e-30	1.2677e-29	4.4848e-29	True
KPNA7_3	KPNA7	494.11/863.17/502.5/1362.7	6358.3/0	682.83	3179.2	2.2174	1.8764e+05	48762	11.305	1	6.2237e-30	1.2447e-29	4.4039e-29	True
UGT1A8_1	UGT1A8	245.19/559.48/427.07/325.3	0/4283.9	376.18	2142	2.5063	18645	24406	11.303	1	6.4061e-30	1.2812e-29	4.5322e-29	True
DNAJB13_1	DNAJB13	513.61/973.78/410.78/557.59	1797.2/3609.4	535.6	2703.3	2.3333	69516	36781	11.303	1	6.3749e-30	1.275e-29	4.5104e-29	True
ELF3_1	ELF3	904.42/1163.4/846.7/811.82	5684.4/1833.1	875.56	3758.7	2.1007	29527	65081	11.302	1	6.4333e-30	1.2867e-29	4.5511e-29	True
PRRG2_1	PRRG2	448.06/696.26/697.97/548.52	4624.1/1350.6	622.39	2987.3	2.2611	15672	43788	11.302	1	6.4414e-30	1.2883e-29	4.5566e-29	True
CAV2_2	CAV2	732.25/1467.1/1001.4/1237.3	3035.4/5853.2	1119.4	4444.3	1.9883	99526	86564	11.301	1	6.4874e-30	1.2975e-29	4.5888e-29	True
GAL3ST4_1	GAL3ST4	855.47/712.56/766.31/575.71	1263.4/5442.5	739.44	3353	2.1794	13905	53486	11.301	1	6.5114e-30	1.3023e-29	4.6055e-29	True
VMA21_2	VMA21	1075.8/861.19/1050.3/1641.3	6006.1/2572.7	1063	4289.4	2.0116	1.2514e+05	81527	11.3	1	6.5968e-30	1.3194e-29	4.6657e-29	True
CABS1_3	CABS1	1336.7/1345.1/704.34/644.87	2744.3/5597.8	1020.5	4171	2.03	1.4881e+05	77753	11.298	1	6.6779e-30	1.3356e-29	4.7227e-29	True
AJAP1_2	AJAP1	242.7/299.24/542.51/118.29	3459.5/0	270.97	1729.8	2.6699	32881	16677	11.296	1	6.9754e-30	1.3951e-29	4.9317e-29	True
MSH3_1	MSH3	796.97/1431/1127.2/2744.5	5745.5/3995.1	1279.1	4870.3	1.928	8.087e+05	1.0107e+05	11.296	1	6.851e-30	1.3702e-29	4.8449e-29	True
MYDGF_2	MYDGF	1109.4/1934.7/1984.8/1779.6	10646/1986.7	1857.2	6316.5	1.7655	1.9584e+05	1.5584e+05	11.296	1	6.859e-30	1.3718e-29	4.8503e-29	True
WDR90_1	WDR90	654.26/996.49/935.58/1397.5	7975.8/58.432	966.04	4017.1	2.0549	95087	72953	11.296	1	6.8611e-30	1.3722e-29	4.8515e-29	True
CYP17A1_1	CYP17A1	221.96/494.79/436.63/547.57	747.62/4178.7	465.71	2463.2	2.4005	22603	31270	11.296	1	6.9166e-30	1.3833e-29	4.8904e-29	True
S1PR3_2	S1PR3	771.66/729.84/638.83/1150.5	0/6771.5	750.75	3385.7	2.1716	57725	54438	11.293	1	7.0759e-30	1.4152e-29	5.0024e-29	True
TOMM20L_1	TOMM20L	419.02/824.65/637.42/519.91	3.5943/5682.9	578.66	2843.3	2.2948	30967	40236	11.29	1	7.3868e-30	1.4774e-29	5.2219e-29	True
NO_SITE_75	NO_SITE	1594.8/1209.3/975.95/850.93	7131.1/1604.4	1092.6	4367.7	1.9981	1.126e+05	84168	11.289	1	7.4476e-30	1.4895e-29	5.2646e-29	True
DTD2_3	DTD2	441.01/240.98/222.03/328.64	2487.3/1083.5	284.81	1785.4	2.6439	10727	17669	11.289	1	7.5741e-30	1.5148e-29	5.3533e-29	True
OGFR_3	OGFR	1562.4/1714/1760/2167.9	8620.9/3425.8	1737	6023.4	1.7934	72397	1.4419e+05	11.288	1	7.5147e-30	1.5029e-29	5.3117e-29	True
TMCO5A_1	TMCO5A	492.45/1094.3/822.97/457.42	6193/0	657.71	3096.5	2.2334	95106	46686	11.287	1	7.6145e-30	1.5229e-29	5.3816e-29	True
CC2D2A_1	CC2D2A	978.69/896.75/479.12/937.26	6999.9/749.6	917	3874.8	2.0779	65455	68671	11.287	1	7.6185e-30	1.5237e-29	5.3841e-29	True
GPR152_2	GPR152	891.56/1335.2/583.59/620.07	150.96/6647.9	755.82	3399.4	2.1677	1.3408e+05	54865	11.286	1	7.6694e-30	1.5339e-29	5.4198e-29	True
COL15A1_1	COL15A1	413.63/645.89/730.55/775.09	5418.4/964.97	688.22	3191.7	2.2117	28843	49210	11.285	1	7.7529e-30	1.5506e-29	5.4784e-29	True
ZFP62_2	ZFP62	688.69/992.54/721.34/979.23	7292.8/68.449	850.29	3680.6	2.1126	26535	62905	11.285	1	7.7885e-30	1.5577e-29	5.5032e-29	True
LGR6_1	LGR6	472.54/201.47/358.01/1636	992.03/3572.7	415.28	2282.4	2.4555	5.1417e+05	27374	11.285	1	7.8472e-30	1.5694e-29	5.5441e-29	True
RNF38_2	RNF38	1238/703.18/1105.6/1980.9	7104.1/2058.5	1171.8	4581.3	1.9662	2.9434e+05	91288	11.285	1	7.8088e-30	1.5618e-29	5.5172e-29	True
ENGASE_3	ENGASE	1151.7/815.76/572.26/1361.3	1795.4/6332.4	983.73	4063.9	2.0454	1.2276e+05	74507	11.284	1	7.8482e-30	1.5696e-29	5.5444e-29	True
SPNS1_3	SPNS1	3084.2/2374.2/2627.6/3794.8	13764/3385.7	2855.9	8575.1	1.5859	4.0597e+05	2.5689e+05	11.284	1	7.8817e-30	1.5763e-29	5.5678e-29	True
PHOX2A_2	PHOX2A	952.96/952.55/1120.1/786.06	5493.9/2457.5	952.76	3975.7	2.0599	18595	71790	11.282	1	8.0253e-30	1.6051e-29	5.6688e-29	True
ZNF428_1	ZNF428	1184.5/767.37/1109.8/2269.9	5170.4/3856.5	1147.1	4513.5	1.9753	4.6923e+05	89063	11.28	1	8.2391e-30	1.6478e-29	5.8196e-29	True
TCIM_3	TCIM	696.57/1046.4/692.66/1320.8	2489.1/4993.4	871.47	3741.3	2.1007	98335	64728	11.28	1	8.2551e-30	1.651e-29	5.8304e-29	True
HAS2_2	HAS2	1501.8/857.24/1195.2/1168.1	7361.1/1851.5	1181.6	4606.3	1.9619	69376	92181	11.28	1	8.2637e-30	1.6527e-29	5.8362e-29	True
ARL15_2	ARL15	947.16/799.96/948.33/780.34	0/7494.3	873.56	3747.2	2.0996	8371.6	64908	11.279	1	8.3131e-30	1.6626e-29	5.8707e-29	True
GPR108_2	GPR108	883.27/801.94/890.26/1254.9	6789.6/781.32	886.76	3785.5	2.0926	47589	66048	11.279	1	8.3231e-30	1.6646e-29	5.8774e-29	True
EHBP1L1_2	EHBP1L1	589.95/659.72/735.86/1019.3	4685.2/1753	697.79	3219.1	2.2042	39299	50005	11.275	1	8.7307e-30	1.7461e-29	6.1649e-29	True
DNMT3A_2	DNMT3A	577.92/555.53/496.12/262.34	1123.2/4207.1	525.82	2665.2	2.3394	24635	36003	11.275	1	8.7603e-30	1.7521e-29	6.1855e-29	True
PIK3R1_2	PIK3R1	1297.7/818.73/910.44/1362.2	6931.6/1858.1	1104.1	4394.9	1.992	74357	85193	11.275	1	8.7635e-30	1.7527e-29	6.1874e-29	True
GLT1D1_1	GLT1D1	1591.9/1525.4/1104.1/1682.3	6514.7/4642.9	1558.6	5578.8	1.839	74684	1.2714e+05	11.274	1	8.7709e-30	1.7542e-29	6.1922e-29	True
UGT2A3_3	UGT2A3	1060.8/911.07/867.24/590.98	3844.1/3738	889.15	3791	2.0909	39781	66255	11.274	1	8.8386e-30	1.7677e-29	6.2396e-29	True
CDK4_1	CDK4	204.95/624.17/474.87/646.78	291.14/5195.5	549.52	2743.3	2.3176	46445	37894	11.27	1	9.2897e-30	1.8579e-29	6.5573e-29	True
LOC105371419_1	LOC105371419	843.44/844.4/779.77/565.22	0/7125.4	811.6	3562.7	2.1327	21269	59594	11.269	1	9.2889e-30	1.8578e-29	6.5571e-29	True
F11_2	F11	1048.4/733.3/760.65/1501	2226.7/5440.9	904.52	3833.8	2.0823	1.4219e+05	67587	11.267	1	9.4989e-30	1.8998e-29	6.7046e-29	True
TMEM252_2	TMEM252	906.5/540.71/606.96/618.16	3087.5/2809.8	612.56	2948.6	2.2653	30541	42986	11.267	1	9.5223e-30	1.9045e-29	6.7206e-29	True
EPHB3_1	EPHB3	173/575.77/732.67/1461	3127/3035.1	654.22	3081.1	2.2338	2.9825e+05	46398	11.267	1	9.6004e-30	1.9201e-29	6.7753e-29	True
LAIR1_1	LAIR1	945.91/951.56/1167.9/589.54	877.01/7041.9	948.73	3959.5	2.0601	59020	71438	11.264	1	9.8412e-30	1.9682e-29	6.9449e-29	True
PRRT1_2	PRRT1	1760.3/1765.3/1482/1734.8	10166/1913.2	1747.5	6039.9	1.7886	23720	1.4521e+05	11.264	1	9.8765e-30	1.9753e-29	6.9694e-29	True
WNT16_2	WNT16	1235.5/1136.7/828.29/1607.4	6119.3/3106.9	1186.1	4613.1	1.9586	1.0347e+05	92586	11.263	1	1.0032e-29	2.0065e-29	7.079e-29	True
ZBTB33_3	ZBTB33	566.72/299.74/286.84/382.06	1011.8/2993.4	340.9	2002.6	2.551	19102	21769	11.262	1	1.0169e-29	2.0339e-29	7.1751e-29	True
EID3_1	EID3	847.59/570.34/600.23/1948.9	5756.3/836.41	723.91	3296.3	2.1854	5.1828e+05	52185	11.261	1	1.0238e-29	2.0476e-29	7.2233e-29	True
HOXD13_3	HOXD13	647.2/1397/1216.8/2046.2	5359.1/4504.3	1306.9	4931.7	1.9152	3.3269e+05	1.0362e+05	11.261	1	1.0249e-29	2.0498e-29	7.2303e-29	True
PLAC8_3	PLAC8	154.75/118.02/103.76/679.69	0/2225.4	136.38	1112.7	3.0191	98975	7517.7	11.26	1	1.0917e-29	2.1834e-29	7.6971e-29	True
OR7C1_2	OR7C1	590.78/581.7/882.82/615.78	2534/3300.6	603.28	2917.3	2.2718	26307	42230	11.26	1	1.0315e-29	2.063e-29	7.2768e-29	True
UGT2B7_3	UGT2B7	168.44/725.89/550.3/1726.7	2920.4/3137	638.1	3028.7	2.2451	4.7365e+05	45073	11.26	1	1.0335e-29	2.067e-29	7.2904e-29	True
TNFSF9_1	TNFSF9	871.23/880.45/699.74/619.12	0/6965.1	785.49	3482.6	2.1471	17134	57373	11.26	1	1.0344e-29	2.0689e-29	7.2965e-29	True
NCK2_1	NCK2	1025.2/1307.1/938.42/622.46	3660.8/4442.5	981.78	4051.7	2.0439	79569	74336	11.26	1	1.0392e-29	2.0783e-29	7.3294e-29	True
TMPO_1	TMPO	443.08/527.88/513.83/730.25	0/5290.6	520.85	2645.3	2.3423	16665	35608	11.258	1	1.0569e-29	2.1138e-29	7.4539e-29	True
CXorf40B_2	CXorf40B	308.25/412.33/413.26/837.1	4537.8/0	412.79	2268.9	2.4557	63654	27184	11.258	1	1.0687e-29	2.1374e-29	7.5367e-29	True
SERINC4_1	SERINC4	789.09/289.37/598.82/445.02	0/5297.3	521.92	2648.6	2.3411	45762	35693	11.257	1	1.073e-29	2.1459e-29	7.5659e-29	True
OR5K1_3	OR5K1	793.65/266.16/452.21/1129.5	5959.4/0	622.93	2979.7	2.2562	1.4739e+05	43832	11.257	1	1.0726e-29	2.1452e-29	7.5638e-29	True
NDUFAF1_1	NDUFAF1	952.96/503.68/646.27/1382.3	4379.7/2667.8	799.62	3523.8	2.1383	1.5804e+05	58573	11.256	1	1.0837e-29	2.1674e-29	7.6411e-29	True
GEMIN4_1	GEMIN4	599.91/649.84/638.48/694	2562.7/3531	644.16	3046.9	2.2401	1502.4	45571	11.255	1	1.0926e-29	2.1851e-29	7.7027e-29	True
XPNPEP2_1	XPNPEP2	2071/1296.7/1679.2/3489.1	2465.7/10221	1875.1	6343.2	1.7577	1.0054e+06	1.576e+05	11.255	1	1.0953e-29	2.1906e-29	7.7217e-29	True
DEPDC1B_3	DEPDC1B	770.83/686.39/561.63/407.34	1.7972/5963.4	624.01	2982.6	2.2551	25428	43920	11.254	1	1.1029e-29	2.2059e-29	7.775e-29	True
ALG10_3	ALG10	385.83/499.23/462.83/531.83	5017.6/0	481.03	2508.8	2.3804	4102.1	32468	11.254	1	1.1142e-29	2.2284e-29	7.8536e-29	True
GTF3C1_3	GTF3C1	1037.6/1415.7/876.09/1136.6	2422.6/6262.3	1087.1	4342.4	1.997	52475	83675	11.254	1	1.1112e-29	2.2225e-29	7.8331e-29	True
PPP3CB_1	PPP3CB	1064.6/1070.6/887.78/1393.3	5348.3/3228.8	1067.6	4288.6	2.0052	46138	81930	11.253	1	1.1189e-29	2.2379e-29	7.8863e-29	True
MOGAT2_3	MOGAT2	460.92/741.2/413.61/300.02	0/4711.3	437.27	2355.7	2.4269	37443	29064	11.253	1	1.1289e-29	2.2579e-29	7.9563e-29	True
PTGS2_3	PTGS2	881.19/887.36/955.06/2095.4	7194/560.95	921.21	3877.5	2.0723	4.6084e+05	69037	11.251	1	1.1418e-29	2.2837e-29	8.0467e-29	True
ZNF384_2	ZNF384	230.67/715.03/530.47/853.79	5955.8/0	622.75	2977.9	2.2557	74712	43817	11.251	1	1.1455e-29	2.291e-29	8.072e-29	True
ZNF721_1	ZNF721	126.12/269.12/211.41/585.73	0/3190.4	240.27	1595.2	2.7259	44680	14504	11.25	1	1.1786e-29	2.3573e-29	8.3037e-29	True
GEMIN7_2	GEMIN7	1176.6/656.26/723.47/906.26	4536/2599.4	814.86	3567.7	2.129	57567	59872	11.25	1	1.1525e-29	2.305e-29	8.1208e-29	True
MAN1A1_3	MAN1A1	643.05/741.2/951.87/564.26	2719.1/3672.9	692.13	3196	2.2055	29544	49534	11.25	1	1.1568e-29	2.3137e-29	8.1511e-29	True
SLC1A5_1	SLC1A5	687.03/701.69/973.47/636.76	1595.9/4809.8	694.36	3202.8	2.204	27110	49720	11.25	1	1.1614e-29	2.3228e-29	8.1828e-29	True
IVNS1ABP_1	IVNS1ABP	499.51/932.79/817.31/1200.6	7486.9/0	875.05	3743.5	2.0957	84551	65037	11.248	1	1.1893e-29	2.3785e-29	8.378e-29	True
PTER_1	PTER	831.41/551.08/680.26/808	2232.1/4477.6	744.13	3354.8	2.1711	17681	53881	11.247	1	1.1986e-29	2.3973e-29	8.4435e-29	True
CASP14_3	CASP14	1802.6/1863.6/2177.8/3046.9	9654.3/3712.9	2020.7	6683.6	1.7253	3.8335e+05	1.7189e+05	11.247	1	1.2019e-29	2.4037e-29	8.4658e-29	True
PCSK2_3	PCSK2	1068.3/1193.5/948.33/542.8	7039.4/1205.4	1008.3	4122.4	2.0305	86067	76673	11.246	1	1.2079e-29	2.4159e-29	8.508e-29	True
PLEKHB2_1	PLEKHB2	984.91/820.7/1060.9/2943.9	8326.2/0	1022.9	4163.1	2.0239	1.2446e+06	77965	11.246	1	1.2096e-29	2.4193e-29	8.5195e-29	True
MOB3B_2	MOB3B	1306.4/1263.6/1506.1/597.65	8649.7/1090.2	1285	4869.9	1.9213	1.7409e+05	1.0161e+05	11.246	1	1.21e-29	2.4201e-29	8.5218e-29	True
LOC105370706_1	LOC105370706	1234.2/1342.2/1324.4/552.34	2303.9/7405.9	1279.3	4854.9	1.9232	1.7884e+05	1.0109e+05	11.246	1	1.2126e-29	2.4252e-29	8.5392e-29	True
KHDC1L_3	KHDC1L	820.2/472.08/692.3/1016.9	544.54/6237.2	756.25	3390.9	2.1632	52294	54901	11.244	1	1.2381e-29	2.4762e-29	8.7182e-29	True
AASS_1	AASS	155.99/606.39/457.88/657.28	1976.9/3384.1	532.13	2680.5	2.3305	56057	36505	11.244	1	1.2417e-29	2.4834e-29	8.7416e-29	True
MS4A4E_1	MS4A4E	2287.6/1311/1419.7/1555.4	3563.8/7215.5	1487.5	5389.6	1.8566	2.2682e+05	1.2044e+05	11.244	1	1.2391e-29	2.4782e-29	8.7249e-29	True
CASP7_3	CASP7	762.54/645.4/313.4/704.97	1150.2/5133.7	675.19	3141.9	2.2166	46766	48129	11.244	1	1.2409e-29	2.4818e-29	8.7371e-29	True
ARMH4_3	ARMH4	891.15/942.18/1060.6/393.51	3599.7/4125.3	916.66	3862.5	2.0739	98569	68642	11.244	1	1.2415e-29	2.483e-29	8.7409e-29	True
KIF13B_3	KIF13B	1258.3/2026.6/1387.8/767.93	6335/3601.1	1323.1	4968	1.908	2.7049e+05	1.0511e+05	11.243	1	1.2584e-29	2.5168e-29	8.8588e-29	True
DOP1A_1	DOP1A	489.14/248.38/463.54/467.44	4149.6/756.28	465.49	2453	2.3952	15901	31253	11.242	1	1.2697e-29	2.5394e-29	8.9366e-29	True
NEUROD6_1	NEUROD6	649.69/446.89/641.31/310.99	5440/0	544.1	2720	2.3195	28130	37460	11.242	1	1.2676e-29	2.5352e-29	8.9224e-29	True
OR5P3_3	OR5P3	1262.9/863.66/824.39/1278.8	8547.3/0	1063.3	4273.6	2.0059	61064	81547	11.242	1	1.2655e-29	2.531e-29	8.908e-29	True
AOC1_2	AOC1	444.33/915.02/579.69/1449.5	0/6726.4	747.36	3363.2	2.1685	2.137e+05	54152	11.241	1	1.284e-29	2.568e-29	9.0368e-29	True
NICN1_1	NICN1	763.78/801.44/1056.3/1176.2	3738.1/4055.2	928.89	3896.6	2.0675	40307	69706	11.241	1	1.2876e-29	2.5752e-29	9.0615e-29	True
HECTD3_2	HECTD3	1248.4/788.6/627.15/219.89	1536.6/4948.4	707.87	3242.5	2.1939	1.8109e+05	50845	11.24	1	1.291e-29	2.582e-29	9.0849e-29	True
PRSS27_2	PRSS27	1330.5/539.73/927.08/1274.5	4350.9/4400.8	1100.8	4375.8	1.99	1.4263e+05	84897	11.24	1	1.295e-29	2.59e-29	9.1126e-29	True
EMP1_3	EMP1	442.25/1069.1/714.61/888.13	7050.2/0	801.37	3525.1	2.1357	71896	58723	11.24	1	1.2986e-29	2.5973e-29	9.1376e-29	True
LOC107985381_3	LOC107985381	354.3/996/545.34/1409	0/6866.6	770.67	3433.3	2.154	2.2745e+05	56119	11.24	1	1.3008e-29	2.6016e-29	9.1521e-29	True
MFF_1	MFF	1177.8/1086.4/643.08/835.19	3932.2/4041.8	960.78	3987	2.0519	59862	72492	11.24	1	1.3011e-29	2.6021e-29	9.1536e-29	True
ZNF692_3	ZNF692	1154.2/1053.3/1370.4/1946.5	776.37/8840	1262.3	4808.2	1.9286	1.7842e+05	99528	11.239	1	1.3044e-29	2.6088e-29	9.1764e-29	True
C11orf52_2	C11orf52	1245/625.65/1212.2/1041.7	5617.9/3275.5	1126.9	4446.7	1.9794	93253	87244	11.239	1	1.3062e-29	2.6124e-29	9.1884e-29	True
TMTC3_1	TMTC3	1249.2/1426.6/1327.2/1264.9	6694.4/3098.6	1296.1	4896.5	1.9168	7057.5	1.0263e+05	11.239	1	1.3162e-29	2.6324e-29	9.2582e-29	True
FAM183A_1	FAM183A	1066.6/137.28/508.16/445.5	4079.5/903.19	476.83	2491.4	2.3829	1.5504e+05	32139	11.237	1	1.3424e-29	2.6848e-29	9.442e-29	True
F11R_1	F11R	664.63/812.31/643.08/480.79	634.39/5512.7	653.85	3073.5	2.2311	18430	46368	11.237	1	1.3446e-29	2.6891e-29	9.4567e-29	True
IL17RE_3	IL17RE	236.89/871.56/821.91/689.23	4573.8/2200.4	755.57	3387.1	2.1629	97095	54844	11.237	1	1.3471e-29	2.6942e-29	9.474e-29	True
LSM6_3	LSM6	42.732/920.94/324.37/732.16	5166.8/165.28	528.27	2666	2.3332	1.5769e+05	36197	11.236	1	1.3558e-29	2.7115e-29	9.5344e-29	True
DEFB126_1	DEFB126	2858.1/1639.4/1569.8/2746.4	10745/3410.8	2192.9	7078	1.69	4.8114e+05	1.8902e+05	11.236	1	1.3571e-29	2.7142e-29	9.5432e-29	True
TMUB1_3	TMUB1	1411/1017.7/1048.2/1049.4	7362.9/1100.2	1048.8	4231.6	2.0115	44054	80257	11.235	1	1.3754e-29	2.7509e-29	9.6715e-29	True
CD96_2	CD96	615.26/300.73/624.31/793.69	5544.2/385.65	619.78	2964.9	2.2563	44028	43575	11.234	1	1.3829e-29	2.7658e-29	9.7235e-29	True
CYLC2_2	CYLC2	843.44/1299.2/788.27/1122.8	0/8097	983.12	4048.5	2.0408	58964	74453	11.234	1	1.3844e-29	2.7688e-29	9.7335e-29	True
AKNAD1_3	AKNAD1	1582.3/1594/1288.6/1773.9	533.75/10742	1588.2	5637.6	1.8271	41424	1.2995e+05	11.234	1	1.3958e-29	2.7915e-29	9.8128e-29	True
ST7_3	ST7	555.52/585.65/505.33/970.65	0/5611.2	570.58	2805.6	2.2958	54922	39585	11.233	1	1.4002e-29	2.8004e-29	9.8435e-29	True
NEK11_3	NEK11	787.01/1127.8/1626.5/921.52	5680.8/2647.8	1024.7	4164.3	2.0218	1.4664e+05	78121	11.233	1	1.4046e-29	2.8093e-29	9.874e-29	True
ASPSCR1_3	ASPSCR1	614.43/812.31/609.79/1752.9	3137.8/3377.4	713.37	3257.6	2.1895	3.7031e+05	51303	11.233	1	1.4093e-29	2.8186e-29	9.906e-29	True
GNAQ_2	GNAQ	549.71/970.32/634.23/215.12	1689.3/4060.2	591.97	2874.8	2.2779	96247	41313	11.231	1	1.4355e-29	2.8709e-29	1.0089e-28	True
ARHGAP11B_1	ARHGAP11B	287.09/528.37/226.64/938.21	2959.9/1532.6	407.73	2246.3	2.4589	1.1444e+05	26798	11.231	1	1.4446e-29	2.8892e-29	1.0153e-28	True
SERPIND1_2	SERPIND1	832.24/799.47/688.05/929.15	7131.1/0	815.85	3565.6	2.1264	9902	59956	11.23	1	1.4581e-29	2.9163e-29	1.0248e-28	True
IRS4_3	IRS4	1542.9/1741.6/1764.9/2294.3	1389.2/10691	1753.3	6040.3	1.784	1.1239e+05	1.4577e+05	11.229	1	1.4746e-29	2.9492e-29	1.0363e-28	True
HCK_3	HCK	1012.3/1122.4/617.23/560.93	0/7123.7	814.76	3561.9	2.1268	79040	59863	11.228	1	1.4899e-29	2.9798e-29	1.0469e-28	True
ZDHHC7_1	ZDHHC7	460.51/687.37/832.89/1358.9	6065.4/731.24	760.13	3398.3	2.159	1.5297e+05	55228	11.226	1	1.5213e-29	3.0425e-29	1.0689e-28	True
C1QTNF5_2	C1QTNF5	484.16/889.34/604.84/1291.7	6717.8/0	747.09	3358.9	2.1671	1.3539e+05	54130	11.226	1	1.5224e-29	3.0448e-29	1.0697e-28	True
PLSCR3_2	PLSCR3	1060/1168.3/960.02/703.54	2352.5/5890	1010	4121.2	2.0276	41330	76823	11.225	1	1.5386e-29	3.0772e-29	1.081e-28	True
INSYN2B_1	INSYN2B	1413.5/597.5/1009.6/1067	6088.8/2310.6	1038.3	4199.7	2.015	1.1224e+05	79327	11.224	1	1.5472e-29	3.0943e-29	1.0869e-28	True
MMP9_3	MMP9	399.94/211.84/582.88/307.65	0/4091.9	353.79	2046	2.5284	25630	22728	11.224	1	1.5628e-29	3.1256e-29	1.0979e-28	True
FGFRL1_3	FGFRL1	604.47/598/472.04/1268.8	1098.1/4708	601.23	2903	2.2697	1.541e+05	42064	11.223	1	1.5756e-29	3.1511e-29	1.1067e-28	True
DEDD2_1	DEDD2	351.4/967.85/276.21/936.31	6078/0	643.85	3039	2.237	1.3707e+05	45546	11.223	1	1.5752e-29	3.1504e-29	1.1065e-28	True
C17orf107_3	C17orf107	857.54/794.53/907.61/1040.8	2233.9/5283.9	882.58	3758.9	2.0893	11343	65687	11.223	1	1.5771e-29	3.1542e-29	1.1077e-28	True
RSAD1_2	RSAD1	646.79/890.33/752.15/641.06	6308/116.86	699.47	3212.4	2.1977	15130	50144	11.222	1	1.5892e-29	3.1784e-29	1.1161e-28	True
OR52I2_1	OR52I2	601.98/369.86/335.71/236.58	0/4083.6	352.78	2041.8	2.5296	25395	22653	11.222	1	1.6045e-29	3.2091e-29	1.1266e-28	True
ITGA2_3	ITGA2	1209.8/859.71/566.95/1914.6	8376.5/1.6695	1034.7	4189.1	2.0163	3.5141e+05	79012	11.222	1	1.5926e-29	3.1852e-29	1.1184e-28	True
MRPS27_2	MRPS27	808.59/1049.3/786.5/1399.9	3062.3/4721.3	928.96	3891.8	2.0656	90362	69712	11.222	1	1.5954e-29	3.1907e-29	1.1203e-28	True
GPR27_3	GPR27	700.72/635.52/699.74/666.34	688.31/5634.5	683.04	3161.4	2.2089	1042.7	48780	11.221	1	1.6013e-29	3.2027e-29	1.1245e-28	True
LONP1_2	LONP1	326.51/722.43/550.3/291.91	4708.5/0	438.4	2354.3	2.4223	42392	29152	11.221	1	1.6159e-29	3.2318e-29	1.1345e-28	True
PLEKHS1_3	PLEKHS1	1544.6/1364.9/1400.5/1336.5	10184/45.076	1382.7	5114.8	1.8864	9657.6	1.1064e+05	11.22	1	1.6219e-29	3.2439e-29	1.1387e-28	True
MCTS1_2	MCTS1	152.26/173.82/122.88/44.836	0/2230.4	137.57	1115.2	3.0099	3448.3	7593.6	11.219	1	1.7413e-29	3.4825e-29	1.2215e-28	True
PRDX3_2	PRDX3	966.65/629.6/1160.8/1758.6	8536.5/0	1063.7	4268.2	2.0035	2.3006e+05	81588	11.219	1	1.6477e-29	3.2955e-29	1.1568e-28	True
CCDC159_3	CCDC159	568.79/321.47/354.12/860.94	2814.3/2055.1	461.46	2434.7	2.397	67410	30939	11.219	1	1.6593e-29	3.3187e-29	1.1648e-28	True
SDCBP2_1	SDCBP2	884.92/927.86/742.59/875.25	6417.6/1083.5	880.09	3750.6	2.0901	7078.3	65472	11.218	1	1.6586e-29	3.3172e-29	1.1643e-28	True
CAPS2_3	CAPS2	1072.9/437.02/623.96/611.96	3378.6/2532.6	617.96	2955.6	2.256	79916	43426	11.218	1	1.6694e-29	3.3387e-29	1.1717e-28	True
DYM_1	DYM	746.77/308.13/587.13/461.24	1391/3906.6	524.18	2648.8	2.335	34716	35873	11.218	1	1.6765e-29	3.353e-29	1.1766e-28	True
GPR156_1	GPR156	1479.4/1763.4/1580.4/1405.2	6207.4/4766.4	1529.9	5486.9	1.8418	25052	1.2443e+05	11.218	1	1.6726e-29	3.3452e-29	1.1739e-28	True
KCNJ18_3	KCNJ18	916.87/791.57/746.48/868.1	6090.5/1116.9	829.83	3603.7	2.1173	5817	61151	11.217	1	1.6781e-29	3.3561e-29	1.1776e-28	True
OR1E3_3	OR1E3	1145.9/1557/1410.8/1719.5	6708.8/4033.5	1483.9	5371.1	1.8551	60148	1.2009e+05	11.217	1	1.678e-29	3.356e-29	1.1776e-28	True
ZMYM3_1	ZMYM3	1503.9/1209.3/760.65/905.3	1985.9/6514.4	1057.3	4250.1	2.0061	1.1123e+05	81017	11.217	1	1.6796e-29	3.3593e-29	1.1786e-28	True
EBAG9_3	EBAG9	587.05/689.84/779.77/275.22	481.64/5559.4	638.44	3020.5	2.2404	52397	45102	11.217	1	1.6933e-29	3.3866e-29	1.1881e-28	True
ZFYVE26_1	ZFYVE26	933.46/723.92/750.03/1771.5	5673.6/1602.7	841.74	3638.2	2.1104	2.9838e+05	62171	11.215	1	1.718e-29	3.436e-29	1.2054e-28	True
SAA2-SAA4_1	SAA2-SAA4	2847.7/2045.8/1946.9/1871.2	4365.3/8861.7	1996.4	6613.5	1.7275	2.4843e+05	1.6949e+05	11.215	1	1.7241e-29	3.4482e-29	1.2096e-28	True
CPA4_2	CPA4	1024.7/896.75/1071.2/756.01	4577.3/3382.4	960.74	3979.9	2.0494	20770	72489	11.214	1	1.7486e-29	3.4972e-29	1.2266e-28	True
EPN1_1	EPN1	1436.7/1014.8/1739.4/1179.6	8924.7/914.88	1308.1	4919.8	1.9103	1.0172e+05	1.0374e+05	11.213	1	1.7522e-29	3.5044e-29	1.2291e-28	True
NKX6-1_2	NKX6-1	755.9/18.271/185.91/64.869	1985.9/116.86	125.39	1051.4	3.0577	1.3878e+05	6819.2	11.213	1	1.878e-29	3.756e-29	1.3164e-28	True
DNLZ_1	DNLZ	655.08/619.72/741.17/429.28	4386.8/1646.1	637.4	3016.5	2.2408	18236	45016	11.213	1	1.7616e-29	3.5232e-29	1.2356e-28	True
RABL6_2	RABL6	1282.8/824.65/1330.4/2343.4	952.49/8878.4	1306.6	4915.4	1.9107	4.3611e+05	1.036e+05	11.212	1	1.7751e-29	3.5502e-29	1.245e-28	True
ATP10A_1	ATP10A	989.06/389.61/493.29/884.79	1953.5/4402.4	689.04	3178	2.2038	85436	49278	11.212	1	1.779e-29	3.5579e-29	1.2476e-28	True
LOC102724250_1	LOC102724250	583.73/429.11/416.09/684.94	5175.8/0	506.42	2587.9	2.3511	17327	34465	11.212	1	1.7873e-29	3.5746e-29	1.2534e-28	True
KIF5C_1	KIF5C	1910.9/1884.8/1491.6/2262.3	10547/2212.1	1897.9	6379.8	1.7486	99416	1.5982e+05	11.211	1	1.7974e-29	3.5948e-29	1.2604e-28	True
RALBP1_1	RALBP1	577.5/781.2/616.52/1224.4	4234.1/2182	698.86	3208.1	2.197	1.0149e+05	50094	11.211	1	1.8028e-29	3.6055e-29	1.2641e-28	True
C4orf46_2	C4orf46	638.49/428.13/479.12/498.44	0/5055.2	488.78	2527.6	2.3681	8759.3	33076	11.211	1	1.8169e-29	3.6338e-29	1.2739e-28	True
ADGRG7_1	ADGRG7	540.16/1171.8/595.27/814.68	4430/2023.4	704.98	3226.7	2.1928	89717	50603	11.21	1	1.8209e-29	3.6418e-29	1.2766e-28	True
MAGEA9_2	MAGEA9	1375.3/1525.9/1111.9/1801.5	0/10568	1450.6	5283.9	1.8643	83063	1.1697e+05	11.209	1	1.8514e-29	3.7028e-29	1.298e-28	True
TLR1_3	TLR1	506.15/531.83/565.17/1030.7	5357.3/98.5	548.5	2727.9	2.3121	78304	37812	11.208	1	1.8694e-29	3.7388e-29	1.3105e-28	True
NUF2_3	NUF2	619.41/584.66/744.71/804.18	0/6310.7	682.06	3155.3	2.2082	10751	48698	11.208	1	1.8711e-29	3.7423e-29	1.3116e-28	True
AP1B1_3	AP1B1	1871.1/1200.4/1128.6/1612.2	9672.3/669.47	1406.3	5170.9	1.8777	1.2597e+05	1.1283e+05	11.207	1	1.8783e-29	3.7566e-29	1.3165e-28	True
ANO10_3	ANO10	1319.7/646.88/990.12/1193.4	8522.1/160.27	1091.8	4341.2	1.9904	90180	84090	11.206	1	1.9137e-29	3.8273e-29	1.3412e-28	True
WDR31_2	WDR31	1214.3/1301.2/762.07/1851.1	5892.9/3677.9	1257.8	4785.4	1.9269	2.0053e+05	99111	11.205	1	1.922e-29	3.844e-29	1.347e-28	True
TMEM132C_3	TMEM132C	1013.5/529.85/751.44/941.08	709.88/6587.8	846.26	3648.8	2.107	48692	62559	11.205	1	1.9259e-29	3.8518e-29	1.3496e-28	True
GNAI2_1	GNAI2	1090.7/878.97/801.73/1662.7	5621.5/2469.2	984.84	4045.3	2.0372	1.7183e+05	74604	11.205	1	1.9277e-29	3.8555e-29	1.3508e-28	True
PRAC1_3	PRAC1	626.87/200.48/358.72/649.17	285.75/4794.8	492.8	2540.3	2.3636	48617	33391	11.205	1	1.9408e-29	3.8816e-29	1.3598e-28	True
TPRA1_1	TPRA1	694.91/629.6/815.54/1506.8	1089.1/5667.9	755.22	3378.5	2.1599	1.9596e+05	54815	11.205	1	1.9375e-29	3.875e-29	1.3576e-28	True
DRD4_2	DRD4	1863.2/1095.3/1554.6/1687.1	4661.8/6753.1	1620.8	5707.5	1.8155	1.1458e+05	1.3306e+05	11.203	1	1.9629e-29	3.9258e-29	1.3752e-28	True
HOXC4_3	HOXC4	811.91/1063.7/532.95/843.77	4577.3/2611.1	827.84	3594.2	2.1169	47692	60980	11.203	1	1.9824e-29	3.9647e-29	1.3888e-28	True
CGA_2	CGA	1218.1/958.97/977.72/1267.3	5346.5/3367.4	1097.9	4356.9	1.9876	25631	84639	11.202	1	1.9871e-29	3.9743e-29	1.392e-28	True
PIAS4_2	PIAS4	506.98/479.98/478.77/598.61	5082.3/1.6695	493.48	2542	2.3626	3877.7	33445	11.202	1	2.0097e-29	4.0194e-29	1.4076e-28	True
CHST12_2	CHST12	2062.3/1268.6/1435.2/944.89	5993.5/4065.2	1351.9	5029.4	1.8946	2.2808e+05	1.0778e+05	11.202	1	2.0029e-29	4.0057e-29	1.403e-28	True
LOC643802_2	LOC643802	975.78/874.53/1024.1/1261.1	8006.3/166.95	999.95	4086.6	2.0299	28371	75935	11.201	1	2.0079e-29	4.0158e-29	1.4064e-28	True
EVX1_2	EVX1	1263.3/900.2/890.96/1354.1	5082.3/3542.7	1081.7	4312.5	1.9942	58837	83195	11.201	1	2.0163e-29	4.0325e-29	1.4121e-28	True
LOC102724334_2	LOC102724334	2858.5/2573.2/2599.2/2973	6762.7/9753.2	2728.9	8257.9	1.5971	39145	2.4367e+05	11.201	1	2.0197e-29	4.0394e-29	1.4144e-28	True
ARHGEF37_2	ARHGEF37	877.87/518.99/432.73/1054.1	3705.7/2702.9	698.43	3204.3	2.1962	87170	50058	11.2	1	2.0365e-29	4.073e-29	1.4261e-28	True
MS4A18_2	MS4A18	1776.5/1732.3/1684.2/2223.2	6040.2/6023.5	1754.4	6031.9	1.7811	75231	1.4587e+05	11.2	1	2.0457e-29	4.0914e-29	1.4325e-28	True
REPS1_1	REPS1	1408.9/806.38/1204/979.71	4485.7/4193.8	1091.9	4339.7	1.9898	69058	84099	11.2	1	2.0473e-29	4.0945e-29	1.4335e-28	True
NR1H2_2	NR1H2	1645.8/1685.3/1395.6/883.36	3355.3/7559.5	1520.7	5457.4	1.8428	1.5487e+05	1.2356e+05	11.199	1	2.0525e-29	4.105e-29	1.4371e-28	True
TSPAN12_1	TSPAN12	888.66/1264.6/892.74/1425.7	4244.9/4362.4	1078.7	4303.6	1.9953	75224	82921	11.199	1	2.056e-29	4.1119e-29	1.4394e-28	True
PTBP3_3	PTBP3	445.57/238.51/415.03/317.19	4176.6/0	366.11	2088.3	2.5087	9127.7	23649	11.199	1	2.0836e-29	4.1672e-29	1.4585e-28	True
DNMT3L_1	DNMT3L	989.47/1061.2/935.94/1202.9	4473.1/3839.8	1025.3	4156.5	2.0182	14036	78178	11.199	1	2.0728e-29	4.1457e-29	1.4511e-28	True
CCDC32_3	CCDC32	414.04/582.19/575.44/518	391.78/5048.5	546.72	2720.2	2.3127	6837.2	37670	11.198	1	2.083e-29	4.1661e-29	1.4582e-28	True
ZNF358_2	ZNF358	1187.4/645.89/836.08/1089.9	3765/4198.8	962.98	3981.9	2.0467	61035	72686	11.198	1	2.0937e-29	4.1874e-29	1.4655e-28	True
TXNDC16_3	TXNDC16	1292.7/1310.6/925.31/983.53	643.38/8285.7	1138.1	4464.5	1.9709	40943	88252	11.197	1	2.1026e-29	4.2052e-29	1.4716e-28	True
TFAP2A_1	TFAP2A	282.53/575.28/220.26/1158.6	4633.1/0	428.9	2316.5	2.4305	2.0627e+05	28420	11.197	1	2.1185e-29	4.237e-29	1.4826e-28	True
DPP10_1	DPP10	1386.1/1201.4/1775.2/2906.7	5885.7/5325.7	1580.6	5605.7	1.8257	6.5931e+05	1.2923e+05	11.197	1	2.1204e-29	4.2409e-29	1.4839e-28	True
DHFR_3	DHFR	581.65/666.14/567.65/537.08	0/5622.8	574.65	2811.4	2.2885	3293.3	39913	11.196	1	2.1362e-29	4.2725e-29	1.4948e-28	True
GPR50_3	GPR50	641.39/926.37/754.98/759.83	2627.4/4138.7	757.4	3383.1	2.1577	14007	54998	11.196	1	2.1349e-29	4.2698e-29	1.494e-28	True
SMIM35_3	SMIM35	1093.2/762.93/294.27/669.2	1509.6/5005.1	716.06	3257.4	2.184	1.0817e+05	51528	11.195	1	2.1524e-29	4.3049e-29	1.506e-28	True
GYG2_2	GYG2	928.49/1085.9/828.29/315.28	4156.8/3322.3	878.39	3739.5	2.0887	1.2172e+05	65325	11.194	1	2.1703e-29	4.3407e-29	1.5185e-28	True
HOXC10_3	HOXC10	1160.4/1142.2/722.05/822.79	3191.7/4879.9	982.48	4035.8	2.0373	50160	74397	11.194	1	2.1722e-29	4.3443e-29	1.5197e-28	True
DPP4_2	DPP4	1140.5/957.98/610.5/1288.8	0/8442.6	1049.2	4221.3	2.0073	88843	80298	11.194	1	2.1783e-29	4.3567e-29	1.5239e-28	True
IKBKB_3	IKBKB	372.97/921.44/805.27/1295.5	7391.7/0	863.35	3695.8	2.0966	1.4465e+05	64028	11.194	1	2.1839e-29	4.3677e-29	1.5277e-28	True
OPCML_3	OPCML	268.01/67.157/116.86/32.911	1728.9/0	92.008	864.43	3.218	11901	4761.6	11.194	1	2.4042e-29	4.8084e-29	1.6802e-28	True
KATNAL2_1	KATNAL2	464.66/714.53/642.02/411.63	5048.2/434.07	553.34	2741.1	2.3065	20598	38199	11.194	1	2.1908e-29	4.3815e-29	1.5324e-28	True
CFAP299_1	CFAP299	821.45/625.65/668.93/532.31	2893.4/3193.7	647.29	3043.6	2.2315	14830	45828	11.194	1	2.1921e-29	4.3841e-29	1.5332e-28	True
RAB11FIP2_1	RAB11FIP2	1386.5/890.33/1053.9/470.3	3842.3/4170.4	972.09	4006.3	2.042	1.4564e+05	73484	11.193	1	2.2015e-29	4.403e-29	1.5397e-28	True
SUPT20HL2_3	SUPT20HL2	757.97/458.74/585.01/974.94	4433.6/1804.7	671.49	3119.1	2.214	50768	47823	11.193	1	2.2183e-29	4.4366e-29	1.5514e-28	True
CCDC168_3	CCDC168	1294/850.33/1399.1/1646	5093.1/4931.7	1346.6	5012.4	1.8954	1.1382e+05	1.0728e+05	11.192	1	2.2312e-29	4.4623e-29	1.5603e-28	True
DUS2_3	DUS2	1358.3/403.93/674.24/753.62	292.94/6207.2	713.93	3250.1	2.185	1.7148e+05	51351	11.192	1	2.2402e-29	4.4804e-29	1.5665e-28	True
USP1_1	USP1	1346.7/892.8/689.47/826.6	5594.5/1774.7	859.7	3684.6	2.0983	89439	63714	11.191	1	2.2457e-29	4.4914e-29	1.5703e-28	True
EAF2_2	EAF2	861.69/605.9/899.46/940.12	5792.2/1697.9	880.58	3745	2.0872	26570	65514	11.191	1	2.2519e-29	4.5038e-29	1.5745e-28	True
LRFN5_3	LRFN5	1418/1270.6/983.74/1392.3	2873.6/7072	1331.4	4972.8	1.9003	45265	1.0588e+05	11.19	1	2.2694e-29	4.5389e-29	1.5867e-28	True
SPAG16_2	SPAG16	1786.9/1328.3/1336.4/747.9	4911.6/5038.5	1332.4	4975.1	1.8999	1.8273e+05	1.0597e+05	11.19	1	2.2872e-29	4.5743e-29	1.599e-28	True
TEX33_1	TEX33	1271.6/2028.5/1329.4/1739.5	2284.2/8691.4	1534.5	5487.8	1.8378	1.3245e+05	1.2486e+05	11.188	1	2.3315e-29	4.6631e-29	1.6299e-28	True
OR10X1_1	OR10X1	1306/1206.9/1163.3/2587.6	3238.5/6314	1256.4	4776.2	1.9257	5.952e+05	98991	11.187	1	2.3561e-29	4.7123e-29	1.647e-28	True
SNCA_2	SNCA	926.83/968.35/880.34/265.2	6494.9/1125.2	903.58	3810.1	2.0749	1.376e+05	67506	11.187	1	2.3717e-29	4.7434e-29	1.6578e-28	True
ZNF382_1	ZNF382	523.98/465.16/317.29/210.82	4358.1/0	391.23	2179	2.4746	20368	25543	11.186	1	2.3933e-29	4.7866e-29	1.6728e-28	True
ABTB1_3	ABTB1	334.39/154.07/489.75/952.05	4509.1/0	412.07	2254.5	2.449	1.234e+05	27129	11.186	1	2.3969e-29	4.7938e-29	1.6752e-28	True
ESS2_1	ESS2	112.43/298.26/188.04/739.32	3197.1/1.6695	243.15	1599.4	2.7126	89781	14706	11.184	1	2.5027e-29	5.0054e-29	1.7484e-28	True
SYDE2_3	SYDE2	268.84/930.82/678.49/801.32	1.7972/6652.9	739.91	3327.4	2.1674	88632	53526	11.184	1	2.4487e-29	4.8975e-29	1.7112e-28	True
ENPP2_3	ENPP2	1163.3/789.59/570.49/1628.4	1739.6/6292.3	976.45	4016	2.039	2.1989e+05	73867	11.184	1	2.4534e-29	4.9069e-29	1.7144e-28	True
IHH_1	IHH	688.69/468.13/411.84/1593.1	646.97/4995.1	578.41	2821	2.2841	3.6056e+05	40216	11.183	1	2.4729e-29	4.9458e-29	1.7279e-28	True
SLIRP_3	SLIRP	1148/538.74/742.59/1367.5	4453.3/3402.4	945.27	3927.9	2.0538	1.419e+05	71135	11.183	1	2.4732e-29	4.9465e-29	1.728e-28	True
LRRC71_2	LRRC71	519.42/388.62/682.39/586.21	0/5474.3	552.81	2737.1	2.3057	15326	38157	11.182	1	2.4981e-29	4.9962e-29	1.7453e-28	True
ERGIC3_1	ERGIC3	1269.9/481.95/530.12/358.21	0/5162.1	506.03	2581	2.3484	2.0218e+05	34435	11.182	1	2.5062e-29	5.0123e-29	1.7507e-28	True
ARHGEF9_2	ARHGEF9	908.57/1411.3/881.4/943.46	7745.7/0	926.02	3872.9	2.0631	79363	69456	11.182	1	2.5095e-29	5.019e-29	1.753e-28	True
TCTEX1D4_2	TCTEX1D4	1225.1/1400.9/1132.5/1348.9	6387.1/3320.6	1287	4853.8	1.9143	14839	1.0179e+05	11.18	1	2.5677e-29	5.1354e-29	1.7935e-28	True
COPS7B_3	COPS7B	762.54/604.91/423.17/662.04	2072.1/3921.6	633.48	2996.9	2.2403	20839	44695	11.179	1	2.5818e-29	5.1637e-29	1.8032e-28	True
SOS1_1	SOS1	1543.3/1328.8/617.23/565.7	7663.1/347.25	973.03	4005.2	2.0402	2.4812e+05	73566	11.179	1	2.5803e-29	5.1606e-29	1.8022e-28	True
ENO1_1	ENO1	510.29/537.75/394.13/981.14	5281.8/0	524.02	2640.9	2.3311	75402	35860	11.179	1	2.5977e-29	5.1953e-29	1.8141e-28	True
TNFAIP8L3_3	TNFAIP8L3	586.63/362.45/496.83/1409.5	2871.8/2527.6	541.73	2699.7	2.315	2.6305e+05	37271	11.178	1	2.6162e-29	5.2325e-29	1.827e-28	True
PCDHB6_3	PCDHB6	782.87/2169.3/1518.5/1156.7	0/9968.5	1337.6	4984.3	1.897	3.5496e+05	1.0645e+05	11.177	1	2.6442e-29	5.2884e-29	1.8464e-28	True
ZFAND5_2	ZFAND5	344.34/624.17/648.39/1327.9	3.5943/6006.8	636.28	3005.2	2.2379	1.8796e+05	44924	11.177	1	2.6559e-29	5.3119e-29	1.8545e-28	True
ARHGAP29_1	ARHGAP29	486.23/630.09/640.6/768.41	6004.3/0	635.35	3002.1	2.2386	13332	44848	11.176	1	2.6728e-29	5.3457e-29	1.8662e-28	True
TMEM117_3	TMEM117	2488.8/1225.6/1549.6/1413.3	8993/1707.9	1481.5	5350.4	1.8519	3.6318e+05	1.1986e+05	11.175	1	2.6988e-29	5.3976e-29	1.8842e-28	True
RHNO1_1	RHNO1	294.97/283.94/585.36/138.8	0/3577.7	289.46	1788.9	2.6235	36772	18004	11.175	1	2.7603e-29	5.5207e-29	1.927e-28	True
NEXMIF_3	NEXMIF	578.33/598.49/932.04/1688.5	1306.5/5496	765.27	3401.2	2.1506	3.1431e+05	55662	11.173	1	2.7706e-29	5.5413e-29	1.9341e-28	True
TXNL4A_3	TXNL4A	1248.8/1127.4/941.96/1408.5	9181.7/0	1188.1	4590.8	1.9492	38846	92763	11.172	1	2.7842e-29	5.5684e-29	1.9435e-28	True
CCDC178_3	CCDC178	387.49/1006.4/1056.7/659.66	0/7203.9	833.02	3601.9	2.111	1.0288e+05	61423	11.172	1	2.7874e-29	5.5748e-29	1.9456e-28	True
POC1B-GALNT4_1	POC1B-GALNT4	319.45/603.92/472.4/560.93	5229.7/0	516.66	2614.9	2.3372	16808	35276	11.171	1	2.8223e-29	5.6446e-29	1.9697e-28	True
CNOT8_1	CNOT8	969.14/940.2/719.57/808.48	7443.8/0	874.34	3721.9	2.0885	13872	64975	11.171	1	2.8222e-29	5.6445e-29	1.9697e-28	True
ZP4_1	ZP4	1132.2/894.28/762.42/940.12	5688/2001.7	917.2	3844.9	2.0664	23743	68688	11.171	1	2.839e-29	5.6781e-29	1.9813e-28	True
TIMP2_2	TIMP2	608.62/495.28/367.22/247.55	2435.1/2205.4	431.25	2320.3	2.425	24468	28601	11.17	1	2.8786e-29	5.7571e-29	2.0086e-28	True
PEAK3_3	PEAK3	1480.3/1837.4/1397.4/1806.8	4261/7240.6	1643.5	5750.8	1.8063	50504	1.3522e+05	11.169	1	2.8779e-29	5.7558e-29	2.0083e-28	True
SH3GL1_2	SH3GL1	1226/736.26/800.31/1485.3	3686/4542.7	1013.1	4114.3	2.0208	1.3006e+05	77099	11.169	1	2.8998e-29	5.7996e-29	2.0233e-28	True
VN1R1_2	VN1R1	698.65/688.86/629.98/380.63	1155.6/4996.8	659.42	3076.2	2.2202	26998	46826	11.168	1	2.9166e-29	5.8332e-29	2.0349e-28	True
RTL8A_1	RTL8A	99.984/286.9/485.5/682.55	2393.8/1921.6	386.2	2157.7	2.479	63155	25162	11.168	1	2.9521e-29	5.9043e-29	2.0595e-28	True
EIF1B_2	EIF1B	331.07/328.87/428.84/497.49	289.34/3980.1	379.95	2134.7	2.487	7067.6	24690	11.167	1	2.9666e-29	5.9333e-29	2.0694e-28	True
TG_2	TG	566.72/927.86/686.99/374.9	5946.8/0	626.85	2973.4	2.2441	53771	44152	11.167	1	2.9505e-29	5.9009e-29	2.0584e-28	True
UPK3B_3	UPK3B	1569.9/866.62/1449.8/1979.9	5743.7/5093.6	1509.8	5418.7	1.8429	2.1397e+05	1.2253e+05	11.167	1	2.9699e-29	5.9399e-29	2.0716e-28	True
TIMP4_3	TIMP4	1323/956/837.14/1522	8660.5/257.1	1139.5	4458.8	1.9673	1.017e+05	88376	11.165	1	3.0101e-29	6.0201e-29	2.0995e-28	True
TACR1_3	TACR1	972.46/679.47/739.4/1638.9	2156.6/5177.1	855.93	3666.8	2.0977	2.2378e+05	63390	11.164	1	3.0451e-29	6.0903e-29	2.1238e-28	True
ATP2A2_1	ATP2A2	277.14/458.74/188.04/61.53	593.06/2510.9	232.59	1552	2.733	28125	13967	11.164	1	3.1375e-29	6.275e-29	2.188e-28	True
ARL5A_1	ARL5A	649.69/228.14/222.74/259	3197.1/0	243.57	1598.6	2.7094	55282	14736	11.162	1	3.19e-29	6.38e-29	2.2239e-28	True
FGFR1OP2_1	FGFR1OP2	579.16/251.35/503.91/331.98	4543.2/0	417.94	2271.6	2.4395	22842	27578	11.162	1	3.1452e-29	6.2903e-29	2.1931e-28	True
LOC107984126_2	LOC107984126	1373.2/1100.7/1250/1644.1	2343.5/7481	1311.6	4912.2	1.9042	54216	1.0406e+05	11.162	1	3.1348e-29	6.2696e-29	2.1862e-28	True
RECQL5_1	RECQL5	828.92/526.89/507.1/778.9	0/6108.7	652.9	3054.3	2.2242	27999	46289	11.162	1	3.1417e-29	6.2834e-29	2.1908e-28	True
RCC2_3	RCC2	831.82/620.22/622.19/760.3	3445.1/2901.6	691.25	3173.4	2.1971	11448	49461	11.161	1	3.1773e-29	6.3545e-29	2.2153e-28	True
PRRC2A_2	PRRC2A	852.15/757.99/1199/1874	7438.4/854.78	1025.6	4146.6	2.0144	2.8388e+05	78202	11.161	1	3.1806e-29	6.3612e-29	2.2175e-28	True
PPP1CB_3	PPP1CB	562.57/342.21/593.5/880.5	4151.4/1479.2	578.04	2815.3	2.2821	49193	40186	11.16	1	3.1918e-29	6.3835e-29	2.225e-28	True
PPBP_2	PPBP	1315.6/1063.2/1039.3/1267.8	914.75/8138.8	1165.5	4526.8	1.9566	19792	90719	11.16	1	3.2078e-29	6.4156e-29	2.2361e-28	True
IFI27L2_3	IFI27L2	1487.3/1303.6/953.29/2529.4	2426.2/7828.2	1395.5	5127.2	1.8767	4.994e+05	1.1182e+05	11.159	1	3.219e-29	6.438e-29	2.2438e-28	True
HEBP2_1	HEBP2	1259.6/1718.4/1727/1872.6	10576/1303.9	1722.7	5940.1	1.7852	79013	1.4282e+05	11.159	1	3.2204e-29	6.4407e-29	2.2446e-28	True
KLC2_2	KLC2	390.81/643.43/527.99/720.71	5549.6/130.22	585.71	2839.9	2.2756	20958	40806	11.159	1	3.2354e-29	6.4709e-29	2.255e-28	True
PPP2R2D_2	PPP2R2D	1703.5/1731.3/1390.3/2447.4	6633.3/5220.5	1717.4	5926.9	1.7865	2.1343e+05	1.423e+05	11.159	1	3.2362e-29	6.4724e-29	2.2553e-28	True
ETHE1_1	ETHE1	929.32/966.87/1185.6/1476.2	8570.6/0	1076.2	4285.3	1.9924	68506	82702	11.159	1	3.2392e-29	6.4785e-29	2.2573e-28	True
OR13C3_2	OR13C3	99.57/738.73/363.33/140.71	0/3267.2	252.02	1633.6	2.6916	94969	15331	11.158	1	3.3342e-29	6.6685e-29	2.3231e-28	True
SQOR_2	SQOR	482.5/500.22/256.74/911.98	0/5053.5	491.36	2526.8	2.3601	77376	33278	11.158	1	3.2974e-29	6.5947e-29	2.2977e-28	True
CCDC73_1	CCDC73	963.34/1034/1311.3/1577.8	4439/4651.2	1172.7	4545.1	1.9536	82143	91368	11.157	1	3.3131e-29	6.6261e-29	2.3085e-28	True
GPR137B_3	GPR137B	996.53/633.06/869.72/390.17	6308/402.35	751.39	3355.2	2.1573	72859	54491	11.154	1	3.4138e-29	6.8275e-29	2.3784e-28	True
SPINK4_1	SPINK4	635.59/552.57/496.12/356.3	5274.6/0	524.34	2637.3	2.3283	14069	35885	11.154	1	3.4277e-29	6.8553e-29	2.3878e-28	True
UPK3B_2	UPK3B	1265.8/1063.2/787.92/878.59	6266.7/1717.9	970.88	3992.3	2.0387	45825	73378	11.154	1	3.4257e-29	6.8514e-29	2.3866e-28	True
SULT4A1_3	SULT4A1	1475.3/1089.8/1505.4/1218.7	9623.8/377.3	1347	5000.5	1.8916	41380	1.0732e+05	11.152	1	3.4848e-29	6.9697e-29	2.4275e-28	True
SH2D3A_3	SH2D3A	960.43/1368.3/722.76/1840.7	9041.5/1.6695	1164.4	4521.6	1.9563	2.4519e+05	90619	11.152	1	3.4876e-29	6.9752e-29	2.4293e-28	True
TMBIM1_2	TMBIM1	639.32/937.73/947.62/1189.1	7824.8/0	942.68	3912.4	2.0521	50934	70909	11.152	1	3.4882e-29	6.9763e-29	2.4295e-28	True
DNASE1L1_3	DNASE1L1	510.71/679.47/508.87/799.41	3116.3/2621.1	595.09	2868.7	2.2673	21141	41566	11.152	1	3.5153e-29	7.0305e-29	2.4481e-28	True
OR52W1_1	OR52W1	1127.6/914.03/837.85/773.66	4449.7/2993.4	875.94	3721.6	2.0858	25570	65113	11.152	1	3.5107e-29	7.0213e-29	2.445e-28	True
ACAD8_1	ACAD8	1439.6/1124.4/815.18/993.07	4855.9/3614.4	1058.7	4235.2	1.9991	71003	81143	11.151	1	3.5373e-29	7.0746e-29	2.4633e-28	True
ZNF302_1	ZNF302	718.56/739.22/499.66/390.17	5826.4/0	609.11	2913.2	2.2559	29608	42705	11.15	1	3.6041e-29	7.2081e-29	2.5096e-28	True
BTBD16_1	BTBD16	567.55/446.89/570.49/365.84	3184.6/1973.3	507.22	2578.9	2.3438	10423	34528	11.149	1	3.624e-29	7.248e-29	2.5234e-28	True
KRT34_1	KRT34	360.94/291.84/353.06/304.79	0/3879.9	328.92	1939.9	2.5566	1188.4	20884	11.148	1	3.7067e-29	7.4134e-29	2.58e-28	True
HIVEP3_3	HIVEP3	1307.3/1174.3/889.9/1484.4	9228.4/217.03	1240.8	4722.7	1.9275	63762	97558	11.148	1	3.6704e-29	7.3408e-29	2.5555e-28	True
GNG8_3	GNG8	973.29/742.19/804.21/414.02	6388.9/449.09	773.2	3419	2.1432	56991	56332	11.148	1	3.6844e-29	7.3687e-29	2.5651e-28	True
NRDC_2	NRDC	1318.9/506.64/810.58/975.42	4719.3/2819.8	893	3769.5	2.0764	1.1474e+05	66588	11.147	1	3.6888e-29	7.3776e-29	2.568e-28	True
ZNF223_3	ZNF223	369.65/784.65/1040.8/611.96	3666.2/2717.9	698.31	3192.1	2.1909	80066	50048	11.147	1	3.7036e-29	7.4071e-29	2.578e-28	True
PCK1_3	PCK1	631.02/1228.1/794.29/1267.3	8205.8/0	1011.2	4102.9	2.0195	1.0141e+05	76927	11.147	1	3.7031e-29	7.4062e-29	2.5778e-28	True
TRIM3_3	TRIM3	667.12/518.99/358.37/250.41	4685.2/0	438.68	2342.6	2.4142	33509	29173	11.147	1	3.7243e-29	7.4485e-29	2.592e-28	True
LOC105375809_1	LOC105375809	636.83/980.69/916.82/669.68	3644.6/3312.3	793.25	3478.4	2.1312	30047	58032	11.147	1	3.7196e-29	7.4392e-29	2.5889e-28	True
IGFBP5_1	IGFBP5	1169.9/820.7/921.42/582.87	7411.5/0	871.06	3705.7	2.0876	59153	64693	11.145	1	3.7937e-29	7.5873e-29	2.6401e-28	True
GTPBP3_1	GTPBP3	20.329/329.86/381.03/551.39	1971.5/2108.6	355.45	2040	2.5175	50668	22851	11.144	1	3.8735e-29	7.7471e-29	2.6954e-28	True
ACAA1_3	ACAA1	1050.9/652.81/1018.1/1376.1	6609.9/1722.9	1034.5	4166.4	2.0088	87634	78989	11.144	1	3.8429e-29	7.6859e-29	2.6742e-28	True
THEM4_3	THEM4	339.78/639.48/543.93/783.2	779.96/4931.7	591.7	2855.8	2.269	34900	41291	11.142	1	3.9145e-29	7.8289e-29	2.7237e-28	True
ZNF34_2	ZNF34	1664.5/1128.8/992.6/1698	8374.7/1873.2	1396.7	5123.9	1.8745	1.3252e+05	1.1193e+05	11.141	1	3.9699e-29	7.9398e-29	2.7621e-28	True
NUP42_3	NUP42	458.85/429.61/279.4/217.5	3098.3/973.31	354.5	2035.8	2.5184	13646	22781	11.139	1	4.0763e-29	8.1526e-29	2.8358e-28	True
ZNF530_2	ZNF530	1226.4/1107.1/1048.2/3361.7	1392.8/7654.6	1166.7	4523.7	1.9541	1.6131e+06	90832	11.139	1	4.0735e-29	8.147e-29	2.834e-28	True
USP30_3	USP30	259.71/203.94/468.85/267.58	1053.1/2305.6	263.65	1679.3	2.6666	15235	16155	11.138	1	4.1611e-29	8.3223e-29	2.8945e-28	True
G6PD_2	G6PD	1145.9/1234/1154.8/1961.8	6703.4/2490.9	1194.4	4597.1	1.9436	1.9814e+05	93338	11.138	1	4.1071e-29	8.2142e-29	2.8571e-28	True
USP37_3	USP37	357.62/707.13/268.07/217.98	884.2/2868.2	312.84	1876.2	2.5805	56156	19704	11.137	1	4.1833e-29	8.3665e-29	2.9095e-28	True
SRGAP3_3	SRGAP3	1276.2/985.14/828.29/1103.2	6883.1/1499.2	1044.2	4191.1	2.0039	35798	79850	11.137	1	4.1634e-29	8.3267e-29	2.8958e-28	True
H2BC18_3	H2BC18	438.11/621.2/396.26/665.38	787.15/4516	529.66	2651.6	2.3215	17660	36308	11.136	1	4.2051e-29	8.4103e-29	2.9245e-28	True
ZNF850_1	ZNF850	1197.7/1475.5/1449.1/1718.1	5148.8/5427.5	1462.3	5288.2	1.8538	45254	1.1806e+05	11.135	1	4.2507e-29	8.5015e-29	2.9561e-28	True
PIEZO2_1	PIEZO2	2023.8/2104.6/1983.8/2011.9	3060.6/10199	2017.8	6629.7	1.7157	2919.3	1.7161e+05	11.133	1	4.3322e-29	8.6645e-29	3.0126e-28	True
BRD2_3	BRD2	684.54/220.73/393.43/179.34	3705.7/0	307.08	1852.9	2.5892	57902	19283	11.132	1	4.4555e-29	8.911e-29	3.0974e-28	True
SPATA46_3	SPATA46	441.01/740.21/622.9/979.23	916.55/5357.4	681.55	3137	2.2008	51119	48656	11.132	1	4.4091e-29	8.8183e-29	3.0659e-28	True
LCA5_3	LCA5	377.53/582.69/581.11/1254	156.35/5487.6	581.9	2822	2.2759	1.6448e+05	40498	11.131	1	4.4219e-29	8.8439e-29	3.0744e-28	True
FBP1_3	FBP1	1139.7/1099.7/815.18/1629.8	7012.5/1778	1119.7	4395.2	1.9719	1.1792e+05	86592	11.131	1	4.4142e-29	8.8285e-29	3.0692e-28	True
SLC38A1_3	SLC38A1	1168.3/722.43/995.78/1289.3	7921.8/664.46	1082	4293.2	1.9873	62379	83220	11.131	1	4.423e-29	8.846e-29	3.075e-28	True
CNTN1_2	CNTN1	129.44/319.49/132.44/40.066	0/2147	130.94	1073.5	3.0257	14605	7170.7	11.131	1	4.7381e-29	9.4762e-29	3.2921e-28	True
LRRN1_2	LRRN1	744.7/548.62/423.53/510.37	5299.8/0	529.49	2649.9	2.3211	19425	36295	11.13	1	4.4903e-29	8.9805e-29	3.1214e-28	True
KLHDC3_3	KLHDC3	1060.4/864.65/927.79/1964.7	1701.9/6399.2	994.1	4050.5	2.0255	3.2252e+05	75420	11.129	1	4.5146e-29	9.0293e-29	3.1381e-28	True
PRDX6_1	PRDX6	1088.6/1105.1/956.48/704.5	4133.5/4125.3	1022.6	4129.4	2.0127	38904	77932	11.129	1	4.5287e-29	9.0574e-29	3.1477e-28	True
SLC6A14_2	SLC6A14	600.32/967.85/995.43/929.63	4976.3/2869.9	948.74	3923.1	2.0467	41436	71439	11.128	1	4.5749e-29	9.1497e-29	3.1796e-28	True
ESPNL_1	ESPNL	1039.7/615.77/579.34/439.3	900.37/4843.2	597.56	2871.8	2.2629	73726	41766	11.128	1	4.5824e-29	9.1647e-29	3.1846e-28	True
GSDMC_2	GSDMC	722.71/871.56/612.27/639.15	6268.5/0	680.93	3134.2	2.2009	14849	48605	11.128	1	4.5943e-29	9.1887e-29	3.1928e-28	True
HBD_1	HBD	663.38/1068.6/939.12/2102	7361.1/793.01	1003.9	4077.1	2.0209	4.4344e+05	76280	11.127	1	4.6232e-29	9.2464e-29	3.2126e-28	True
AGAP6_1	AGAP6	268.84/182.71/188.75/57.237	0/2679.5	185.73	1339.8	2.8441	7811.7	10758	11.127	1	4.833e-29	9.666e-29	3.3574e-28	True
ZDHHC24_3	ZDHHC24	1124.7/621.7/525.51/632.47	5930.6/0	627.09	2965.3	2.2396	86006	44171	11.125	1	4.7276e-29	9.4552e-29	3.285e-28	True
MFAP4_2	MFAP4	1109/785.64/1140.6/901.01	7282.1/876.48	1005	4079.3	2.0201	29376	76379	11.124	1	4.8004e-29	9.6008e-29	3.3352e-28	True
PIGW_3	PIGW	728.1/734.29/850.24/973.03	0/6940.1	792.26	3470	2.1295	14506	57948	11.124	1	4.8061e-29	9.6121e-29	3.3389e-28	True
ZNF568_2	ZNF568	525.64/316.03/791.81/221.32	0/4551	420.84	2275.5	2.4321	66466	27800	11.124	1	4.8468e-29	9.6936e-29	3.3668e-28	True
FXYD4_2	FXYD4	855.88/666.63/694.07/584.3	4940.4/1322.2	680.35	3131.3	2.2007	13471	48557	11.123	1	4.8714e-29	9.7428e-29	3.3837e-28	True
FAM104A_2	FAM104A	1827.9/2058.7/1601.3/2015.2	5012.3/7788.2	1921.6	6400.2	1.7353	46298	1.6214e+05	11.123	1	4.8744e-29	9.7489e-29	3.3856e-28	True
PEF1_2	PEF1	860.45/390.6/608.73/242.78	0/5097	499.66	2548.5	2.3483	73315	33932	11.122	1	4.8996e-29	9.7993e-29	3.4027e-28	True
PRPF38B_3	PRPF38B	526.06/347.64/135.98/300.97	3836.9/0	324.31	1918.5	2.5608	25753	20544	11.122	1	4.9561e-29	9.9122e-29	3.4415e-28	True
ND1_2	ND1	1705.5/1690.3/1239.8/3184.3	5666.4/6065.3	1697.9	5865.8	1.788	8.0645e+05	1.4043e+05	11.122	1	4.8992e-29	9.7983e-29	3.4026e-28	True
FAM110A_1	FAM110A	611.52/669.1/702.93/632.95	4974.5/1105.2	651.03	3039.9	2.2215	1635.9	46135	11.122	1	4.9275e-29	9.8549e-29	3.4218e-28	True
STX3_3	STX3	1104.8/1307.1/826.51/1573.1	5621.5/3622.8	1206	4622.1	1.9375	99737	94387	11.12	1	5.041e-29	1.0082e-28	3.5003e-28	True
DSC2_2	DSC2	989.89/649.35/453.63/445.97	0/5440.9	551.49	2720.4	2.3003	74160	38051	11.119	1	5.0838e-29	1.0168e-28	3.5298e-28	True
SKIV2L_3	SKIV2L	1818.8/942.18/1059.5/670.15	5574.8/2557.7	1000.9	4066.2	2.0214	2.6176e+05	76015	11.118	1	5.119e-29	1.0238e-28	3.554e-28	True
UBE2D4_2	UBE2D4	489.14/358.99/277.98/673.97	880.6/3691.2	424.07	2285.9	2.4277	30753	28048	11.117	1	5.2013e-29	1.0403e-28	3.6109e-28	True
REXO1_2	REXO1	1414.7/831.56/834.31/941.55	7494.1/0	887.93	3747.1	2.076	95478	66150	11.117	1	5.2115e-29	1.0423e-28	3.6178e-28	True
WFDC1_3	WFDC1	548.46/243.44/344.91/733.59	3657.2/1073.5	446.69	2365.3	2.4021	48113	29792	11.116	1	5.2733e-29	1.0547e-28	3.6603e-28	True
SLC66A3_3	SLC66A3	803.19/888.35/1031.5/1234.9	5864.1/2038.4	959.95	3951.3	2.0401	36807	72420	11.116	1	5.264e-29	1.0528e-28	3.654e-28	True
CELF6_1	CELF6	321.11/698.24/560.22/167.9	2568.1/2120.3	440.66	2344.2	2.4087	56444	29326	11.116	1	5.2985e-29	1.0597e-28	3.6773e-28	True
ODC1_2	ODC1	951.72/1399.4/969.22/1632.7	5030.2/4096.9	1184.3	4563.6	1.9452	1.1589e+05	92425	11.115	1	5.2781e-29	1.0556e-28	3.6634e-28	True
RNF152_3	RNF152	1230.9/1669.1/1056/1768.6	10501/0	1450	5250.4	1.8557	1.1758e+05	1.1691e+05	11.115	1	5.3181e-29	1.0636e-28	3.6907e-28	True
CCDC25_3	CCDC25	845.1/887.36/682.39/1561.1	1479.1/5888.3	866.23	3683.7	2.087	1.7253e+05	64276	11.113	1	5.4262e-29	1.0852e-28	3.7655e-28	True
PAFAH2_2	PAFAH2	228.6/736.75/590.67/1209.1	558.91/5596.1	663.71	3077.5	2.2114	1.6583e+05	47181	11.113	1	5.4451e-29	1.089e-28	3.7784e-28	True
SEC24C_3	SEC24C	380.44/735.77/648.75/281.42	5193.8/0	514.59	2596.9	2.333	46428	35112	11.113	1	5.4651e-29	1.093e-28	3.7921e-28	True
OR8U1_2	OR8U1	369.24/613.3/400.86/518.95	2273.4/2547.6	459.91	2410.5	2.3874	12908	30818	11.111	1	5.5479e-29	1.1096e-28	3.8491e-28	True
PCDHB4_3	PCDHB4	543.9/643.92/895.92/428.33	4492.9/1220.4	593.91	2856.6	2.2641	41211	41470	11.111	1	5.5344e-29	1.1069e-28	3.8399e-28	True
COMMD8_2	COMMD8	594.51/422.7/473.1/444.54	2706.5/2106.9	458.82	2406.7	2.3885	6708.3	30734	11.111	1	5.57e-29	1.114e-28	3.8642e-28	True
FAT3_1	FAT3	738.89/404.92/515.6/946.32	5925.2/0	627.24	2962.6	2.238	58723	44184	11.11	1	5.6061e-29	1.1212e-28	3.8886e-28	True
ZNF747_2	ZNF747	1900.5/884.9/1126.8/1200.1	9012.7/0	1163.4	4506.4	1.9526	2.0786e+05	90534	11.11	1	5.6007e-29	1.1201e-28	3.8852e-28	True
CPLX1_3	CPLX1	1139.7/1154.5/767.38/238.49	2868.3/4995.1	953.52	3931.7	2.0427	2.0699e+05	71856	11.11	1	5.6049e-29	1.121e-28	3.8879e-28	True
INSL3_3	INSL3	1897.6/1820.2/1721/1719	9607.6/2464.2	1770.6	6035.9	1.7688	7904.1	1.4744e+05	11.108	1	5.7222e-29	1.1444e-28	3.9688e-28	True
LOC100996413_3	LOC100996413	1355.4/887.86/1079.7/1217.7	1110.6/7821.6	1148.7	4466.1	1.9581	40095	89205	11.107	1	5.7932e-29	1.1586e-28	4.0178e-28	True
FCRL6_2	FCRL6	1006.9/595.03/409.36/789.87	1991.2/4339	692.45	3165.1	2.1908	65999	49561	11.107	1	5.806e-29	1.1612e-28	4.0265e-28	True
SLC22A11_2	SLC22A11	1351.2/1308.1/1209/1354.6	990.23/8891.7	1329.7	4941	1.8929	5374.1	1.0572e+05	11.107	1	5.8242e-29	1.1648e-28	4.0389e-28	True
SCAF1_2	SCAF1	955.87/765.89/490.46/842.34	3923.2/3078.5	804.12	3500.9	2.1209	41445	58956	11.106	1	5.8367e-29	1.1673e-28	4.0473e-28	True
PTGIR_2	PTGIR	1033/1123.9/1062/1150.9	1128.6/7502.7	1093	4315.7	1.9804	2956.3	84196	11.106	1	5.8384e-29	1.1677e-28	4.0482e-28	True
ELOVL4_3	ELOVL4	699.48/500.22/529.76/598.13	5517.3/0	563.95	2758.6	2.2883	8255.4	39051	11.106	1	5.8799e-29	1.176e-28	4.0768e-28	True
LOC105376341_2	LOC105376341	573.77/905.63/744.36/1334.6	3712.9/3410.8	825	3561.8	2.1088	1.1193e+05	60737	11.105	1	5.9269e-29	1.1854e-28	4.1091e-28	True
NFATC4_2	NFATC4	219.88/858.72/621.83/848.54	0/6589.5	735.19	3294.7	2.1625	1.0217e+05	53130	11.104	1	5.9755e-29	1.1951e-28	4.1425e-28	True
GATC_1	GATC	976.2/660.71/870.07/1715.7	1768.4/5920	923.13	3844.2	2.0569	2.3421e+05	69205	11.104	1	6.0071e-29	1.2014e-28	4.1642e-28	True
CLDN8_2	CLDN8	1803/858.23/1237.6/1490.6	3969.9/6087	1364.1	5028.4	1.8814	1.6018e+05	1.0891e+05	11.104	1	6.0228e-29	1.2046e-28	4.1749e-28	True
CPZ_1	CPZ	827.67/961.43/761/787.97	5573/1447.4	807.82	3510.2	2.1181	8859.2	59271	11.1	1	6.2712e-29	1.2542e-28	4.3468e-28	True
INPP1_3	INPP1	253.49/523.93/514.89/294.3	4426.4/0	404.59	2213.2	2.4487	20468	26558	11.098	1	6.4612e-29	1.2922e-28	4.4779e-28	True
LOC101928841_3	LOC101928841	1137.6/754.04/1052.1/293.34	912.95/6657.9	903.06	3785.4	2.0663	1.5706e+05	67461	11.098	1	6.45e-29	1.29e-28	4.4704e-28	True
NOL10_3	NOL10	373.8/212.34/338.54/360.12	0/4020.1	349.33	2010.1	2.5212	6532.9	22395	11.097	1	6.5195e-29	1.3039e-28	4.5178e-28	True
ARRDC3_2	ARRDC3	884.09/936.25/984.45/1211.5	7894.9/0	960.35	3947.4	2.0381	23355	72455	11.097	1	6.4694e-29	1.2939e-28	4.4834e-28	True
SPRED3_1	SPRED3	1346.3/812.31/1074.4/2356.3	1019/8233.9	1210.3	4626.5	1.9336	5.0285e+05	94785	11.096	1	6.5649e-29	1.313e-28	4.549e-28	True
ETV2_2	ETV2	455.53/310.6/450.09/1006.9	0/4766.4	452.81	2383.2	2.3933	1.0908e+05	30267	11.096	1	6.5972e-29	1.3194e-28	4.5711e-28	True
NXNL1_1	NXNL1	762.54/557.5/265.59/692.09	3364.3/2539.3	624.8	2951.8	2.2383	52353	43984	11.095	1	6.6116e-29	1.3223e-28	4.5808e-28	True
CLN5_2	CLN5	1186.5/914.03/454.34/503.21	3930.4/2492.5	708.62	3211.5	2.1786	1.2582e+05	50907	11.093	1	6.7982e-29	1.3596e-28	4.7098e-28	True
CYYR1_3	CYYR1	886.17/771.81/532.6/1638.4	4915.2/2225.4	828.99	3570.3	2.1053	2.4985e+05	61079	11.092	1	6.8514e-29	1.3703e-28	4.7464e-28	True
EDF1_2	EDF1	1101.9/472.57/657.25/254.71	260.59/5257.2	564.91	2758.9	2.286	1.3388e+05	39128	11.092	1	6.9101e-29	1.382e-28	4.7868e-28	True
BRPF3_2	BRPF3	1014.4/1240.4/819.43/1764.8	7866.1/941.59	1127.4	4403.9	1.9648	1.7557e+05	87286	11.09	1	7.0099e-29	1.402e-28	4.8557e-28	True
CLDN17_2	CLDN17	919.77/839.96/918.23/1668.5	2039.8/5617.8	919	3828.8	2.0576	1.8932e+05	68845	11.09	1	7.0262e-29	1.4052e-28	4.8666e-28	True
MCTP2_3	MCTP2	908.16/1021.7/736.92/1284.5	7916.5/0	964.92	3958.2	2.0352	53519	72855	11.09	1	7.0348e-29	1.407e-28	4.8723e-28	True
BEND6_1	BEND6	852.15/1056.2/644.5/666.81	6726.7/1.6695	759.48	3364.2	2.1457	39488	55174	11.089	1	7.0905e-29	1.4181e-28	4.9106e-28	True
NO_SITE_188	NO_SITE	1866.1/2239.4/2064.5/2488.4	3723.7/10117	2152	6920.4	1.6847	70065	1.8493e+05	11.089	1	7.1232e-29	1.4246e-28	4.933e-28	True
STRAP_2	STRAP	955.87/1369.8/944.08/1370.4	8996.5/0	1162.8	4498.3	1.9508	58864	90480	11.089	1	7.1267e-29	1.4253e-28	4.9351e-28	True
CWF19L2_3	CWF19L2	270.91/293.32/320.12/361.55	2580.7/1110.2	306.72	1845.5	2.5851	1549.2	19257	11.088	1	7.2331e-29	1.4466e-28	5.0076e-28	True
NO_SITE_191	NO_SITE	941.35/1064.6/930.98/2509.4	5626.9/2500.9	1003	4063.9	2.0175	7.6066e+05	76204	11.088	1	7.1591e-29	1.4318e-28	4.9572e-28	True
KRTAP9-3_2	KRTAP9-3	1656.2/988.1/1036.2/1167.2	560.71/8107	1101.7	4333.9	1.975	1.0965e+05	84976	11.088	1	7.1731e-29	1.4346e-28	4.9667e-28	True
OR2Z1_2	OR2Z1	972.46/1211.3/1293.6/1352.7	9469.2/0	1252.4	4734.6	1.9176	30610	98626	11.088	1	7.1771e-29	1.4354e-28	4.9691e-28	True
ADAM18_3	ADAM18	160.97/421.21/159.71/60.576	0/2432.4	160.34	1216.2	2.9154	26003	9070.6	11.087	1	7.6398e-29	1.528e-28	5.287e-28	True
CD53_2	CD53	798.22/697.25/788.98/1304.1	3946.5/2983.4	793.6	3465	2.125	89965	58062	11.086	1	7.3089e-29	1.4618e-28	5.0597e-28	True
LENG8_1	LENG8	691.18/482.94/597.4/569.99	3141.4/2495.9	583.69	2818.7	2.2698	7360.1	40643	11.086	1	7.3432e-29	1.4686e-28	5.0833e-28	True
FGGY_2	FGGY	1228.4/676.51/804.91/1188.6	7228.1/863.13	996.77	4045.6	2.0199	76619	75655	11.085	1	7.4533e-29	1.4907e-28	5.1591e-28	True
DMAP1_1	DMAP1	1373.6/779.72/768.09/1277.3	695.5/7571.1	1028.5	4133.3	2.0057	1.0358e+05	78461	11.084	1	7.4855e-29	1.4971e-28	5.1811e-28	True
ANKRD29_1	ANKRD29	1272/728.85/958.6/1266.4	2525/6198.8	1112.5	4361.9	1.9702	73328	85947	11.084	1	7.5117e-29	1.5023e-28	5.199e-28	True
TRMU_1	TRMU	1468.2/1130.8/1290.8/1016	2471.1/6776.5	1210.8	4623.8	1.9322	39010	94827	11.083	1	7.5597e-29	1.5119e-28	5.2319e-28	True
STPG1_1	STPG1	165.12/192.58/184.85/269.97	0/2697.9	188.72	1348.9	2.831	2396.2	10959	11.083	1	7.8571e-29	1.5714e-28	5.4358e-28	True
FGF4_1	FGF4	1422.6/1838.4/1239.1/1540.2	3991.5/6644.6	1481.4	5318	1.8432	64370	1.1986e+05	11.082	1	7.6623e-29	1.5325e-28	5.3022e-28	True
IER3_3	IER3	143.13/500.22/412.9/229.43	3801/0	321.16	1900.5	2.5613	26863	20313	11.081	1	7.8499e-29	1.57e-28	5.4311e-28	True
SVIL_2	SVIL	1209.8/832.06/726.65/1204.8	2120.6/6088.6	1018.5	4104.6	2.0098	63745	77569	11.081	1	7.7617e-29	1.5523e-28	5.3707e-28	True
TESK2_1	TESK2	1234.2/1716/1222.4/763.16	5060.8/4277.2	1228.3	4669	1.9255	1.5141e+05	96424	11.08	1	7.821e-29	1.5642e-28	5.4114e-28	True
TATDN3_1	TATDN3	685.79/959.95/648.75/1351.3	7098.8/0	822.87	3549.4	2.1075	1.1571e+05	60556	11.08	1	7.8696e-29	1.5739e-28	5.4441e-28	True
MAN2B2_3	MAN2B2	1751.6/1902.1/1430.6/2524.6	12318/0	1826.9	6158.8	1.7527	2.1841e+05	1.5289e+05	11.079	1	7.9519e-29	1.5904e-28	5.5007e-28	True
IGF1R_2	IGF1R	1470.3/834.03/926.38/495.1	0/7429.2	880.2	3714.6	2.0761	1.6693e+05	65482	11.076	1	8.1588e-29	1.6318e-28	5.6435e-28	True
LOC107987048_3	LOC107987048	375.05/627.13/509.58/591.45	5362.7/55.093	550.52	2708.9	2.2968	13337	37973	11.076	1	8.2049e-29	1.641e-28	5.675e-28	True
CAGE1_2	CAGE1	151.84/245.91/248.59/468.39	0/3207.1	247.25	1603.5	2.6923	19336	14995	11.076	1	8.3843e-29	1.6769e-28	5.7978e-28	True
GLI3_2	GLI3	1179.9/1218.2/1199.8/1767.2	3508/5724.7	1209	4616.4	1.9321	1.0421e+05	94663	11.075	1	8.325e-29	1.665e-28	5.7578e-28	True
PRAMEF13_3	PRAMEF13	1157.1/1869/1199.8/2484.6	4651/6243.9	1534.4	5447.5	1.8272	4.2306e+05	1.2485e+05	11.074	1	8.3527e-29	1.6705e-28	5.7766e-28	True
ACTR3C_3	ACTR3C	1186.5/1217.7/1456.8/1241.1	974.06/8365.8	1229.4	4669.9	1.9246	17947	96522	11.074	1	8.3702e-29	1.674e-28	5.7884e-28	True
RIT2_2	RIT2	1199/1072.5/1225.6/1568.8	7116.7/2131.9	1212.3	4624.3	1.9306	48989	94964	11.072	1	8.5566e-29	1.7113e-28	5.9165e-28	True
BPIFB4_3	BPIFB4	200.38/455.29/605.54/569.03	0/5162.1	512.16	2581	2.331	37465	34919	11.071	1	8.6642e-29	1.7328e-28	5.9906e-28	True
ZMYND11_3	ZMYND11	1281.5/987.11/895.57/554.72	5885.7/1888.2	941.34	3886.9	2.0447	89800	70792	11.071	1	8.6892e-29	1.7378e-28	6.0075e-28	True
WDR81_2	WDR81	1257.1/657.75/588.19/1332.7	6802.2/1061.8	957.41	3932	2.0369	1.5225e+05	72197	11.071	1	8.7159e-29	1.7432e-28	6.0256e-28	True
CCR6_1	CCR6	1995.5/1407.8/1339.6/1736.7	7433/3646.2	1572.3	5539.6	1.8163	95784	1.2844e+05	11.07	1	8.7492e-29	1.7498e-28	6.0483e-28	True
PCDHGB2_3	PCDHGB2	590.78/1287.3/950.46/1037.9	1601.3/6467.6	994.18	4034.4	2.0197	84167	75427	11.07	1	8.7722e-29	1.7544e-28	6.0639e-28	True
HERC6_1	HERC6	1271.2/922.42/990.12/312.42	6588.4/1268.8	956.27	3928.6	2.0374	1.72e+05	72097	11.07	1	8.8033e-29	1.7607e-28	6.085e-28	True
PARN_2	PARN	827.26/911.07/963.91/1210.1	0/7751.4	937.49	3875.7	2.0464	29286	70456	11.069	1	8.8218e-29	1.7644e-28	6.0974e-28	True
UBE2J1_3	UBE2J1	1286.1/1424.1/888.84/1237.3	6496.7/3008.4	1261.7	4752.6	1.9125	55532	99472	11.068	1	8.9325e-29	1.7865e-28	6.1736e-28	True
NUMA1_2	NUMA1	980.76/713.55/535.07/1046	3085.7/4148.7	847.15	3617.2	2.0929	57547	62635	11.068	1	8.952e-29	1.7904e-28	6.1867e-28	True
TRUB2_1	TRUB2	177.57/132.83/226.99/149.29	2458.5/0	163.43	1229.3	2.9034	1791.9	9273.8	11.068	1	9.4261e-29	1.8852e-28	6.5132e-28	True
PTPRD_2	PTPRD	387.91/349.12/479.83/329.11	4153.2/0	368.51	2076.6	2.4912	4898.8	23829	11.065	1	9.3379e-29	1.8676e-28	6.453e-28	True
MCUB_3	MCUB	1018.1/849.34/877.15/584.77	487.03/6838.2	863.25	3662.6	2.0838	33971	64019	11.064	1	9.3942e-29	1.8788e-28	6.4916e-28	True
BCORL1_1	BCORL1	570.87/293.32/279.75/305.27	1335.3/2290.5	299.29	1812.9	2.5947	24735	18717	11.064	1	9.5362e-29	1.9072e-28	6.5885e-28	True
ALDH18A1_1	ALDH18A1	798.22/951.06/674.24/477.45	4661.8/1914.9	736.23	3288.4	2.1576	40268	53217	11.063	1	9.4784e-29	1.8957e-28	6.5489e-28	True
SERPINB1_2	SERPINB1	305.76/187.65/327.21/709.27	0/3759.7	316.48	1879.8	2.5666	57036	19970	11.063	1	9.6141e-29	1.9228e-28	6.6419e-28	True
GNG3_3	GNG3	830.16/515.04/225.57/561.88	3150.4/2182	538.46	2666.2	2.3058	61361	37009	11.06	1	9.7984e-29	1.9597e-28	6.7689e-28	True
PDE8A_1	PDE8A	612.35/651.82/569.42/406.38	3125.2/2547.6	590.89	2836.4	2.2612	12892	41225	11.06	1	9.8563e-29	1.9713e-28	6.8084e-28	True
EEF1E1_2	EEF1E1	935.54/1237/1235.9/1011.7	0/8769.8	1123.8	4384.9	1.9632	24461	86960	11.059	1	9.9298e-29	1.986e-28	6.8588e-28	True
MSRB1_3	MSRB1	48.125/98.267/182.02/388.74	2228.5/0	140.14	1114.2	2.9821	24591	7758.6	11.059	1	1.0525e-28	2.105e-28	7.2676e-28	True
PPP2R5B_1	PPP2R5B	1159.6/753.05/586.78/1317.4	3006.6/4844.9	956.31	3925.7	2.0363	1.1653e+05	72101	11.059	1	9.9498e-29	1.99e-28	6.8722e-28	True
FOXQ1_1	FOXQ1	290.41/572.32/511.35/72.978	4386.8/0	400.88	2193.4	2.449	53773	26276	11.058	1	1.0047e-28	2.0093e-28	6.9378e-28	True
TBC1D9B_1	TBC1D9B	1187.4/1304.6/1285.1/1144.3	4908/4457.5	1236.2	4682.8	1.9206	5970.3	97145	11.058	1	1.0032e-28	2.0065e-28	6.9289e-28	True
JOSD2_3	JOSD2	745.94/812.8/1149.8/1612.2	7810.4/180.3	981.31	3995.4	2.0244	1.7006e+05	74294	11.058	1	1.0039e-28	2.0077e-28	6.9328e-28	True
ATP4A_1	ATP4A	1452.9/894.28/925.67/1005.5	5979.1/1921.6	965.57	3950.4	2.0314	81915	72912	11.054	1	1.0502e-28	2.1004e-28	7.2521e-28	True
ADGRG5_3	ADGRG5	346.83/654.29/586.07/1292.1	0/5856.6	620.18	2928.3	2.2375	1.7619e+05	43607	11.053	1	1.0623e-28	2.1246e-28	7.3345e-28	True
ACTC1_1	ACTC1	246.85/637.01/288.61/429.76	2158.4/1921.6	359.18	2040	2.5025	33255	23130	11.052	1	1.0867e-28	2.1734e-28	7.5025e-28	True
RPP30_3	RPP30	461.34/261.22/345.97/497.49	0/4404.1	403.66	2202.1	2.4447	11915	26487	11.05	1	1.1011e-28	2.2021e-28	7.6005e-28	True
ZNF221_3	ZNF221	889.49/990.08/633.52/778.43	0/7148.8	833.96	3574.4	2.0983	23572	61504	11.05	1	1.0955e-28	2.191e-28	7.563e-28	True
MYOM1_1	MYOM1	1806.8/1213.3/1695.9/1321.7	9409.9/1340.6	1508.8	5375.2	1.8322	82042	1.2244e+05	11.05	1	1.0969e-28	2.1938e-28	7.5723e-28	True
ZNF16_1	ZNF16	851.32/1209.8/877.15/989.73	0/7718.1	933.44	3859	2.0464	29821	70103	11.05	1	1.1014e-28	2.2029e-28	7.6027e-28	True
MGA_3	MGA	682.05/441.95/572.26/404	5120.1/0	507.11	2560	2.3335	16575	34519	11.05	1	1.1053e-28	2.2107e-28	7.6291e-28	True
FERD3L_3	FERD3L	538.92/710.58/483.73/857.61	3346.3/2537.6	624.75	2942	2.2336	29614	43981	11.049	1	1.1062e-28	2.2123e-28	7.6343e-28	True
FZD6_1	FZD6	852.15/1088.8/667.87/1032.2	4532.4/3233.8	942.16	3883.1	2.042	37652	70864	11.048	1	1.1239e-28	2.2478e-28	7.7564e-28	True
LLCFC1_1	LLCFC1	521.91/701.2/766.31/1093.2	540.94/6013.5	733.76	3277.2	2.1576	58740	53010	11.047	1	1.1329e-28	2.2658e-28	7.8178e-28	True
DISP1_3	DISP1	858.37/846.38/566.59/557.59	0/6389.1	706.48	3194.6	2.1753	28127	50729	11.047	1	1.1366e-28	2.2731e-28	7.8428e-28	True
MINDY4_3	MINDY4	404.09/806.38/920.36/713.56	2562.7/4148.7	759.97	3355.7	2.1411	52228	55215	11.047	1	1.1373e-28	2.2746e-28	7.8474e-28	True
NUPR1_1	NUPR1	616.09/746.14/691.6/747.42	5217.1/1247.1	718.87	3232.1	2.1671	4288.8	51763	11.047	1	1.1393e-28	2.2787e-28	7.861e-28	True
OGN_3	OGN	941.76/797/502.5/788.92	2494.4/4412.5	792.96	3453.5	2.1213	35515	58007	11.046	1	1.1414e-28	2.2828e-28	7.8747e-28	True
USP2_3	USP2	812.74/430.6/516.66/678.74	2158.4/3552.7	597.7	2855.5	2.2544	29100	41777	11.046	1	1.143e-28	2.2859e-28	7.8847e-28	True
FGF6_3	FGF6	557.59/900.2/815.89/1104.2	6473.3/813.04	858.05	3643.2	2.0848	51474	63572	11.046	1	1.1429e-28	2.2857e-28	7.8843e-28	True
INTS6L_3	INTS6L	60.986/176.78/305.61/960.63	0/3148.7	241.19	1574.3	2.7014	1.8612e+05	14569	11.045	1	1.1886e-28	2.3773e-28	8.1982e-28	True
VPS35L_3	VPS35L	381.68/420.72/517.72/904.35	1.7972/4859.9	469.22	2430.8	2.3706	67235	31544	11.045	1	1.1666e-28	2.3332e-28	8.0474e-28	True
GTF2H2_1	GTF2H2	1251.7/1091.8/1122.9/1178.6	8904.9/0	1150.8	4452.4	1.9511	5070.3	89390	11.043	1	1.1834e-28	2.3669e-28	8.1629e-28	True
FUBP1_3	FUBP1	1028.5/924.4/978.79/1716.2	8103.4/1.6695	1003.6	4052.5	2.0125	1.7174e+05	76260	11.041	1	1.2169e-28	2.4339e-28	8.3929e-28	True
THAP2_1	THAP2	273.4/1026.1/686.28/930.11	0/6991.8	808.19	3495.9	2.1115	1.2107e+05	59303	11.037	1	1.2699e-28	2.5398e-28	8.7578e-28	True
PCDHGA10_3	PCDHGA10	1082.4/682.44/503.56/890.99	6865.1/0	786.71	3432.6	2.124	63119	57477	11.036	1	1.2799e-28	2.5597e-28	8.826e-28	True
SDR39U1_3	SDR39U1	1096.9/912.05/1173.2/1048.9	2099.1/6382.5	1072.9	4240.8	1.9818	12362	82405	11.035	1	1.289e-28	2.5779e-28	8.8881e-28	True
NXPH2_3	NXPH2	446.82/549.6/450.09/768.41	0/5065.2	499.84	2532.6	2.3388	26630	33946	11.033	1	1.3292e-28	2.6584e-28	9.1646e-28	True
FAM120AOS_3	FAM120AOS	1137.6/1132.8/1136.7/1533.5	4951.2/3874.9	1137.2	4413	1.9554	52366	88163	11.033	1	1.3286e-28	2.6571e-28	9.1607e-28	True
CHAC2_3	CHAC2	1126/1599.4/1369.7/1554	4789.4/5714.7	1461.9	5252	1.8444	49576	1.1802e+05	11.033	1	1.3317e-28	2.6634e-28	9.1811e-28	True
RNF144B_1	RNF144B	1510.1/1205.9/1544.3/1131.4	7167/2811.4	1358	4989.2	1.8766	44119	1.0834e+05	11.032	1	1.3396e-28	2.6792e-28	9.235e-28	True
LOC107986113_1	LOC107986113	31.53/67.651/65.158/207.49	1392.8/0	66.405	696.4	3.3711	7041	3261.7	11.031	1	1.5438e-28	3.0875e-28	1.0632e-27	True
SYT8_3	SYT8	3447.2/1793/2001.1/2905.7	10434/4709.6	2453.4	7571.9	1.6255	6.1096e+05	2.1535e+05	11.03	1	1.3691e-28	2.7382e-28	9.438e-28	True
THSD7A_1	THSD7A	1183.6/2099.7/1381.8/2600.5	8038.7/3829.8	1740.7	5934.2	1.7688	4.3574e+05	1.4455e+05	11.03	1	1.3727e-28	2.7454e-28	9.4622e-28	True
CCDC50_2	CCDC50	2930.7/2167.8/1967.5/1573.5	1940.9/11463	2067.6	6701.8	1.6961	3.3633e+05	1.7654e+05	11.029	1	1.3777e-28	2.7555e-28	9.4963e-28	True
CCDC68_3	CCDC68	954.21/1307.6/1315.6/1552.6	4428.2/5309	1311.6	4868.6	1.8914	61939	1.0405e+05	11.027	1	1.4158e-28	2.8316e-28	9.7582e-28	True
TEX12_3	TEX12	740.96/737.74/646.62/1714.3	5720.3/858.12	739.35	3289.2	2.1519	3.1968e+05	53479	11.026	1	1.4295e-28	2.8589e-28	9.8518e-28	True
HCRTR2_2	HCRTR2	642.22/981.68/595.27/1309.8	4674.4/2333.9	811.95	3504.2	2.1082	1.1747e+05	59624	11.026	1	1.4392e-28	2.8783e-28	9.918e-28	True
HTR3D_3	HTR3D	2232.8/1676/1295.7/2255.1	2591.5/10284	1954.4	6437.8	1.7193	2.2646e+05	1.6536e+05	11.025	1	1.443e-28	2.8861e-28	9.9442e-28	True
ZNF211_2	ZNF211	1581.9/919.46/1110.2/1239.2	2162/6858.3	1174.7	4510.1	1.94	79766	91550	11.024	1	1.4703e-28	2.9406e-28	1.0131e-27	True
CT47B1_3	CT47B1	3111.1/2311/2611.3/3207.7	3083.9/13825	2861.2	8454.5	1.5628	1.8257e+05	2.5745e+05	11.023	1	1.4721e-28	2.9442e-28	1.0143e-27	True
DAB2_3	DAB2	527.72/586.14/525.51/440.25	3446.9/1793	526.62	2620	2.3125	3668.4	36066	11.023	1	1.4857e-28	2.9714e-28	1.0236e-27	True
MGAT4D_2	MGAT4D	427.73/595.03/284/564.26	5035.6/0	496	2517.8	2.3414	21357	33643	11.023	1	1.4889e-28	2.9778e-28	1.0257e-27	True
KRTAP9-2_2	KRTAP9-2	1092.4/1374.7/871.49/1668	1416.2/7913.4	1233.6	4664.8	1.9181	1.199e+05	96900	11.023	1	1.4863e-28	2.9726e-28	1.024e-27	True
SMCO3_2	SMCO3	407.41/523.93/310.56/1805.8	4828.9/0	465.67	2414.5	2.3718	6.0897e+05	31267	11.021	1	1.5165e-28	3.033e-28	1.0447e-27	True
CAMKK1_2	CAMKK1	1621.3/776.75/704.34/1350.3	1428.7/6993.5	1063.5	4211.1	1.9843	2.0155e+05	81571	11.021	1	1.5187e-28	3.0373e-28	1.0461e-27	True
PAXBP1_2	PAXBP1	322.77/773.3/380.68/654.41	3996.9/1182	517.55	2589.4	2.3207	46937	35346	11.02	1	1.5284e-28	3.0568e-28	1.0527e-27	True
N4BP2L1_2	N4BP2L1	979.1/1519.4/1466.8/1349.8	2943.7/7282.3	1408.3	5113	1.8595	67800	1.1302e+05	11.02	1	1.5296e-28	3.0592e-28	1.0535e-27	True
PPP2R5C_3	PPP2R5C	1115.2/1233/946.21/589.07	4602.5/3639.5	1030.7	4121	1.9983	83416	78653	11.019	1	1.5469e-28	3.0937e-28	1.0653e-27	True
FAHD1_1	FAHD1	511.12/522.44/570.49/940.12	1926.5/3442.5	546.47	2684.5	2.2944	52456	37649	11.019	1	1.5514e-28	3.1029e-28	1.0684e-27	True
ATP6V1B1_2	ATP6V1B1	952.96/987.11/1108.7/1082.7	5630.5/2634.5	1034.9	4132.5	1.9964	5579.9	79028	11.019	1	1.5545e-28	3.1091e-28	1.0704e-27	True
PSPN_1	PSPN	1346.7/657.25/828.99/257.57	3941.2/2656.2	743.12	3298.7	2.1487	2.0493e+05	53796	11.018	1	1.5642e-28	3.1284e-28	1.077e-27	True
GPR132_3	GPR132	506.98/288.87/619.35/683.03	4458.7/1018.4	563.17	2738.6	2.2798	31973	38988	11.017	1	1.5815e-28	3.1629e-28	1.0889e-27	True
MMP15_1	MMP15	959.6/609.35/561.99/1559.2	5301.6/1540.9	784.48	3421.3	2.1233	2.3703e+05	57288	11.017	1	1.5908e-28	3.1816e-28	1.0952e-27	True
CSF1R_1	CSF1R	260.13/636.51/345.62/649.64	4999.7/0	491.07	2499.8	2.3455	40263	33255	11.015	1	1.6159e-28	3.2318e-28	1.1124e-27	True
TAS2R38_1	TAS2R38	871.65/823.17/595.98/1002.1	0/7208.9	847.41	3604.4	2.0873	29443	62657	11.014	1	1.6324e-28	3.2647e-28	1.1237e-27	True
CERS4_1	CERS4	285.02/797.99/747.55/389.69	3198.9/2312.2	568.62	2755.6	2.2748	65690	39427	11.014	1	1.6382e-28	3.2764e-28	1.1276e-27	True
TMF1_1	TMF1	177.57/670.58/257.44/507.5	2686.7/1552.6	382.47	2119.7	2.4673	52087	24880	11.013	1	1.6587e-28	3.3173e-28	1.1417e-27	True
HOXB8_3	HOXB8	309.5/320.48/453.98/586.21	4273.6/0	387.23	2136.8	2.4612	18182	25240	11.013	1	1.6733e-28	3.3465e-28	1.1515e-27	True
EPX_3	EPX	670.85/902.18/498.6/406.86	5614.3/0	584.73	2807.2	2.2613	49082	40726	11.013	1	1.6644e-28	3.3289e-28	1.1456e-27	True
ZNF155_3	ZNF155	731.84/1029.6/699.39/879.55	0/6965.1	805.69	3482.6	2.1105	24112	59090	11.012	1	1.672e-28	3.344e-28	1.1507e-27	True
BBC3_2	BBC3	789.92/918.47/900.53/580	3402/3793.1	845.22	3597.5	2.0883	27274	62470	11.012	1	1.6738e-28	3.3475e-28	1.1518e-27	True
ASXL1_2	ASXL1	774.98/824.16/653.35/1038.9	4990.7/1938.3	799.57	3464.5	2.114	26616	58569	11.012	1	1.6816e-28	3.3632e-28	1.1571e-27	True
PKD2L1_1	PKD2L1	820.2/814.78/838.2/667.77	1739.6/5294	817.49	3516.8	2.1036	7620	60096	11.011	1	1.6906e-28	3.3811e-28	1.1632e-27	True
ACE_2	ACE	209.51/331.34/300.65/343.9	325.28/3415.8	315.99	1870.5	2.5617	4196.2	19934	11.01	1	1.7256e-28	3.4513e-28	1.1873e-27	True
FAH_1	FAH	672.09/527.38/1049.3/413.06	0/5708	599.74	2854	2.2487	82462	41943	11.007	1	1.7682e-28	3.5364e-28	1.2165e-27	True
H4C12_3	H4C12	1454.5/1591/1666.8/3716.6	8489.7/2819.8	1628.9	5654.8	1.7949	1.4639e+06	1.3383e+05	11.005	1	1.8131e-28	3.6262e-28	1.2473e-27	True
TRRAP_3	TRRAP	117.82/336.28/371.12/296.2	0/3741.3	316.24	1870.7	2.5607	14395	19952	11.005	1	1.8402e-28	3.6804e-28	1.2658e-27	True
BRI3_3	BRI3	1233.4/827.12/678.14/611.96	6647.7/0	752.63	3323.8	2.1414	87348	54596	11.004	1	1.8261e-28	3.6522e-28	1.2562e-27	True
ST8SIA1_2	ST8SIA1	900.27/776.26/847.05/1230.6	0/7354.1	873.66	3677.1	2.0721	46103	64917	11.003	1	1.8527e-28	3.7053e-28	1.2743e-27	True
PCMTD2_1	PCMTD2	1676.1/1102.2/806.68/1591.2	4266.4/5634.5	1346.7	4950.5	1.8774	1.7323e+05	1.0729e+05	11.002	1	1.8689e-28	3.7378e-28	1.2854e-27	True
LOC107986211_1	LOC107986211	3083.8/2314/1598.1/2907.2	9444/6362.4	2610.6	7903.2	1.5977	4.7496e+05	2.3145e+05	11.001	1	1.8805e-28	3.7609e-28	1.2933e-27	True
NBPF8_1	NBPF8	1029.3/1198.5/767.38/2233.7	8682/0	1113.9	4341	1.9615	4.6278e+05	86071	11	1	1.9131e-28	3.8262e-28	1.3156e-27	True
ALLC_1	ALLC	369.65/312.58/398.03/324.82	0/3975.1	347.24	1987.5	2.5136	1595.4	22240	10.999	1	1.9501e-28	3.9003e-28	1.341e-27	True
MAGEA2B_3	MAGEA2B	2180.2/2060.6/1727.4/1945.1	8468.2/4611.1	2002.9	6539.7	1.7066	37998	1.7013e+05	10.999	1	1.9312e-28	3.8624e-28	1.328e-27	True
ZNF701_2	ZNF701	1617.2/1294.8/1236.9/866.19	3448.7/6033.5	1265.8	4741.1	1.9043	94943	99852	10.998	1	1.9544e-28	3.9088e-28	1.3438e-27	True
PTPN23_1	PTPN23	784.11/866.13/815.89/911.03	7163.4/0	841.01	3581.7	2.0891	3134	62108	10.997	1	1.9682e-28	3.9365e-28	1.3532e-27	True
LPCAT2_1	LPCAT2	715.24/781.69/595.63/886.22	4323.9/2295.5	748.47	3309.7	2.1432	14848	54245	10.997	1	1.9757e-28	3.9514e-28	1.3583e-27	True
CDCA7L_1	CDCA7L	1313.1/1195/1161.2/1236.3	3725.5/5494.3	1215.7	4609.9	1.9221	4437.8	95270	10.997	1	1.982e-28	3.9639e-28	1.3625e-27	True
GJB1_2	GJB1	482.08/607.87/430.61/849.5	1423.3/3926.6	544.98	2675	2.2932	37908	37530	10.995	1	2.0257e-28	4.0513e-28	1.3925e-27	True
ZBTB34_1	ZBTB34	815.23/508.62/488.33/370.13	0/5041.9	498.47	2520.9	2.336	39003	33838	10.994	1	2.0379e-28	4.0757e-28	1.4008e-27	True
DTNBP1_1	DTNBP1	794.07/724.9/823.68/921.04	6974.7/0	808.87	3487.4	2.1068	6690.5	59361	10.994	1	2.0522e-28	4.1045e-28	1.4106e-27	True
ATM_1	ATM	479.59/604.41/792.87/938.21	4913.4/1404	698.64	3158.7	2.1751	41045	50076	10.993	1	2.0555e-28	4.111e-28	1.4127e-27	True
C2orf80_1	C2orf80	1306.9/1361.4/1165.8/1566.9	2907.8/6923.4	1334.1	4915.6	1.8807	28002	1.0613e+05	10.993	1	2.0565e-28	4.1131e-28	1.4134e-27	True
SIRT3_2	SIRT3	710.68/1180.2/1226.3/1629.4	1123.2/8028.6	1203.3	4575.9	1.9262	1.4175e+05	94142	10.992	1	2.0861e-28	4.1722e-28	1.4336e-27	True
TNFSF4_3	TNFSF4	751.75/1077/726.3/821.36	2393.8/4449.2	786.55	3421.5	2.1196	30135	57464	10.992	1	2.0895e-28	4.179e-28	1.4359e-27	True
PABPC1L_2	PABPC1L	720.63/376.28/293.57/404.48	4289.8/0	390.38	2144.9	2.455	39613	25478	10.992	1	2.1044e-28	4.2088e-28	1.446e-27	True
MYEOV_3	MYEOV	1215.2/697.74/648.04/724.05	5963/427.39	710.9	3195.2	2.1666	86194	51097	10.99	1	2.1343e-28	4.2685e-28	1.4664e-27	True
DYDC2_2	DYDC2	994.87/1100.2/799.25/996.41	5700.6/2332.3	995.64	4016.4	2.0111	16501	75555	10.99	1	2.1406e-28	4.2811e-28	1.4707e-27	True
OCIAD2_2	OCIAD2	382.51/795.52/773.04/404	1685.7/3943.3	588.52	2814.5	2.2558	51128	41033	10.989	1	2.1622e-28	4.3244e-28	1.4855e-27	True
TAS2R43_3	TAS2R43	651.77/978.72/884.94/751.24	3793.8/3232.1	818.09	3513	2.101	20801	60148	10.988	1	2.1772e-28	4.3544e-28	1.4957e-27	True
TGFB1I1_1	TGFB1I1	1045.1/1172.3/878.92/717.85	377.4/7467.6	962	3922.5	2.0265	39210	72599	10.988	1	2.1921e-28	4.3843e-28	1.5059e-27	True
RALGAPA1_2	RALGAPA1	459.68/402.94/522.33/300.97	1267/3312.3	431.31	2289.6	2.4056	8960.4	28605	10.988	1	2.2064e-28	4.4128e-28	1.5154e-27	True
CCNA2_1	CCNA2	562.98/307.64/420.34/864.28	0/4993.4	491.66	2496.7	2.3419	60962	33302	10.987	1	2.2062e-28	4.4123e-28	1.5154e-27	True
GRM7_2	GRM7	1608.9/1239.4/704.7/843.3	7192.2/1090.2	1041.4	4141.2	1.9905	1.7129e+05	79600	10.987	1	2.2065e-28	4.4129e-28	1.5154e-27	True
CDA_2	CDA	675.41/953.53/470.98/953.48	7003.5/0	814.45	3501.8	2.1028	58658	59836	10.986	1	2.2355e-28	4.4711e-28	1.5353e-27	True
CNTN4_1	CNTN4	546.8/569.35/225.57/493.19	0/5182.1	520	2591	2.3147	30186	35540	10.986	1	2.2445e-28	4.489e-28	1.5414e-27	True
SPRY3_3	SPRY3	834.31/812.8/833.24/1273.1	4421/2694.6	833.78	3557.8	2.0919	64468	61489	10.985	1	2.2508e-28	4.5017e-28	1.5456e-27	True
AKR1B10_3	AKR1B10	270.08/498.74/169.62/60.576	485.23/2467.5	219.85	1476.4	2.7419	36065	13084	10.985	1	2.3201e-28	4.6402e-28	1.5928e-27	True
EDDM3B_3	EDDM3B	1508.1/994.03/1453.3/3025.9	1277.8/9287.4	1480.7	5282.6	1.8343	8.7539e+05	1.1979e+05	10.985	1	2.2636e-28	4.5272e-28	1.5543e-27	True
PKN1_1	PKN1	1270.3/684.41/804.21/1651.8	1028/7230.6	1037.3	4129.3	1.992	2.0359e+05	79236	10.984	1	2.2715e-28	4.543e-28	1.5597e-27	True
SLC39A1_1	SLC39A1	569.21/716.51/696.2/1046	6360.1/0	706.35	3180.1	2.169	44794	50718	10.984	1	2.279e-28	4.558e-28	1.5647e-27	True
TBC1D1_2	TBC1D1	655.08/515.53/498.25/629.61	0/5524.3	572.57	2762.2	2.2683	6279.9	39745	10.983	1	2.3098e-28	4.6196e-28	1.5858e-27	True
ZCCHC3_2	ZCCHC3	813.15/443.93/362.97/663.95	4104.7/1298.9	553.94	2701.8	2.284	42621	38248	10.982	1	2.3262e-28	4.6524e-28	1.5968e-27	True
ELAVL2_3	ELAVL2	1515.1/1217.7/1463.2/1738.1	8795.3/1809.7	1489.2	5302.5	1.8315	45667	1.2059e+05	10.981	1	2.3518e-28	4.7036e-28	1.6143e-27	True
TECRL_2	TECRL	937.2/1368.3/514.54/991.16	1858.3/5995.1	964.18	3926.7	2.0248	1.2232e+05	72790	10.981	1	2.3702e-28	4.7404e-28	1.6268e-27	True
ZNF678_2	ZNF678	967.07/858.72/694.78/2303.8	4271.8/3293.9	912.9	3782.9	2.0498	6.6269e+05	68314	10.98	1	2.3721e-28	4.7442e-28	1.6281e-27	True
ATP5MC1_1	ATP5MC1	879.95/777.74/605.19/1164.8	3443.3/3641.2	828.84	3542.3	2.0942	56032	61066	10.98	1	2.3775e-28	4.755e-28	1.6317e-27	True
LOC105371095_3	LOC105371095	576.26/907.61/981.62/1174.3	6309.8/1434.1	944.61	3871.9	2.0341	63730	71078	10.98	1	2.3836e-28	4.7672e-28	1.6358e-27	True
TRIM11_3	TRIM11	918.94/1917.4/1364.1/1711.9	10846/0	1538	5422.9	1.8174	1.9589e+05	1.2519e+05	10.98	1	2.386e-28	4.772e-28	1.6373e-27	True
DEFB123_1	DEFB123	384.59/844.9/761/1582.1	6933.4/0	802.95	3466.7	2.1088	2.6189e+05	58857	10.98	1	2.3898e-28	4.7796e-28	1.6398e-27	True
GBP2_2	GBP2	1042.6/895.76/895.92/1398	3917.8/3963.4	969.25	3940.6	2.0223	66667	73235	10.98	1	2.3918e-28	4.7837e-28	1.6411e-27	True
RAB15_1	RAB15	1769.8/1976.2/1472.8/3168.6	5242.3/7215.5	1873	6228.9	1.7331	6.1997e+05	1.5739e+05	10.98	1	2.3936e-28	4.7873e-28	1.6423e-27	True
MTR_2	MTR	511.95/561.95/523.39/872.39	5328.6/0	542.67	2664.3	2.2935	36801	37346	10.979	1	2.4284e-28	4.8567e-28	1.666e-27	True
SPP1_1	SPP1	1430.9/1927.8/1028/1419.5	10161/121.87	1425.2	5141.5	1.8503	1.3681e+05	1.1459e+05	10.978	1	2.4321e-28	4.8643e-28	1.6685e-27	True
PANK1_2	PANK1	822.28/752.56/540.03/433.57	3030/2958.3	646.29	2994.2	2.2101	32935	45746	10.977	1	2.4587e-28	4.9174e-28	1.6865e-27	True
NPEPL1_3	NPEPL1	813.57/1317/740.11/992.59	833.88/6674.6	903.08	3754.3	2.0544	71297	67462	10.977	1	2.4583e-28	4.9166e-28	1.6863e-27	True
CAB39_3	CAB39	660.48/771.81/855.55/385.4	589.47/5826.5	716.15	3208	2.1618	45009	51535	10.977	1	2.4773e-28	4.9545e-28	1.6992e-27	True
FRG2_3	FRG2	689.93/495.78/353.41/334.36	2758.6/1769.7	424.59	2264.1	2.4121	29560	28089	10.976	1	2.5049e-28	5.0098e-28	1.718e-27	True
CPED1_3	CPED1	458.43/684.41/596.34/629.13	1134/4642.9	612.74	2888.4	2.2351	9827.9	43000	10.974	1	2.5419e-28	5.0838e-28	1.7432e-27	True
NETO1_3	NETO1	1643.3/1873/1315.6/1482	8268.7/2694.6	1562.6	5481.6	1.81	56796	1.2752e+05	10.974	1	2.5399e-28	5.0797e-28	1.7419e-27	True
TC2N_2	TC2N	1177.4/756.01/1236.6/2014.8	0/9160.5	1207	4580.2	1.9231	2.8587e+05	94482	10.974	1	2.5422e-28	5.0844e-28	1.7433e-27	True
HAPLN3_3	HAPLN3	535.19/632.56/803.14/510.37	4683.4/909.87	583.87	2796.6	2.258	19408	40657	10.974	1	2.555e-28	5.11e-28	1.752e-27	True
KRTAP4-9_2	KRTAP4-9	1028.9/1616.2/1327.2/1917.9	7310.8/3202.1	1471.7	5256.4	1.8359	1.4565e+05	1.1895e+05	10.974	1	2.5571e-28	5.1142e-28	1.7533e-27	True
YWHAH_2	YWHAH	1600.2/869.59/1450.5/1335.1	4451.5/5664.6	1392.8	5058.1	1.8599	1.078e+05	1.1157e+05	10.973	1	2.5701e-28	5.1403e-28	1.7621e-27	True
KCNN1_2	KCNN1	1443.3/1265.6/1341.1/2259	2746/7365.8	1392.2	5055.9	1.8599	2.5751e+05	1.1152e+05	10.971	1	2.6307e-28	5.2615e-28	1.8036e-27	True
PHF1_1	PHF1	1868.2/811.32/1096.7/1295	8207.6/891.51	1195.9	4549.6	1.9268	2.0651e+05	93470	10.97	1	2.6768e-28	5.3537e-28	1.8351e-27	True
FSCN3_2	FSCN3	616.92/471.58/669.99/803.23	0/5966.8	643.46	2983.4	2.2113	18826	45513	10.968	1	2.7214e-28	5.4428e-28	1.8655e-27	True
MRPL12_3	MRPL12	668.36/327.39/405.82/252.32	2334.5/1774.7	366.61	2054.6	2.4833	35731	23686	10.968	1	2.7535e-28	5.507e-28	1.8873e-27	True
ATP1A4_1	ATP1A4	748.43/478.5/723.47/1063.2	2064.9/4465.9	735.95	3265.4	2.1481	57892	53194	10.967	1	2.7476e-28	5.4951e-28	1.8833e-27	True
PISD_2	PISD	628.53/475.04/560.22/601.47	0/5571.1	580.84	2785.5	2.2598	4773.2	40413	10.967	1	2.7556e-28	5.5113e-28	1.8886e-27	True
POLR3GL_2	POLR3GL	538.92/1528.8/514.54/534.21	5078.8/205.35	536.57	2642	2.2977	3.2835e+05	36859	10.967	1	2.7647e-28	5.5295e-28	1.8948e-27	True
EIF4A2_1	EIF4A2	54.763/171.35/217.08/249.46	0/2722.9	194.21	1361.5	2.8031	7847.9	11330	10.966	1	2.8814e-28	5.7629e-28	1.9741e-27	True
ISM2_1	ISM2	935.12/512.07/885.3/1157.6	7542.6/0	910.21	3771.3	2.0496	73656	68081	10.965	1	2.8051e-28	5.6102e-28	1.9223e-27	True
SCLY_2	SCLY	1260.4/926.37/725.94/1420.9	3811.8/4739.7	1093.4	4275.7	1.9664	99357	84235	10.965	1	2.8209e-28	5.6418e-28	1.933e-27	True
FAM205C_1	FAM205C	470.88/803.91/662.2/1125.2	4970.9/1540.9	733.06	3255.9	2.1495	77515	52951	10.964	1	2.8568e-28	5.7135e-28	1.9575e-27	True
SH3BGR_1	SH3BGR	223.2/776.75/669.64/1047.4	4394/2058.5	723.2	3226.3	2.1559	1.2029e+05	52125	10.964	1	2.8641e-28	5.7281e-28	1.9624e-27	True
ACR_3	ACR	1303.1/1359.9/1578.3/1907.4	2843.1/7649.6	1469.1	5246.4	1.8357	81173	1.187e+05	10.963	1	2.8702e-28	5.7404e-28	1.9665e-27	True
CRYGN_3	CRYGN	1916.7/1093.3/900.88/1024.5	8363.9/0	1058.9	4182	1.9806	2.5439e+05	81159	10.963	1	2.8927e-28	5.7854e-28	1.9817e-27	True
SH3RF2_2	SH3RF2	1026.8/910.08/1082.9/926.29	2897/5015.1	976.55	3956.1	2.0172	6926.8	73876	10.962	1	2.9052e-28	5.8104e-28	1.9901e-27	True
RRP7A_3	RRP7A	999.43/932.3/754.98/1549.2	5441.8/2410.7	965.86	3926.3	2.0221	1.2901e+05	72938	10.962	1	2.9243e-28	5.8486e-28	2.0031e-27	True
DCST1_1	DCST1	729.35/771.32/437.34/867.15	5634.1/979.99	750.33	3307	2.1384	37497	54403	10.961	1	2.9286e-28	5.8572e-28	2.0059e-27	True
ACOXL_3	ACOXL	1462.8/1968.3/1533.3/886.7	1971.5/8663	1498.1	5317.2	1.8269	1.9913e+05	1.2143e+05	10.96	1	2.9775e-28	5.9551e-28	2.0393e-27	True
BAG6_1	BAG6	223.2/614.78/334.64/687.8	3479.3/1389	474.71	2434.2	2.3558	49301	31973	10.958	1	3.0467e-28	6.0934e-28	2.0865e-27	True
NEURL3_1	NEURL3	509.88/713.55/1197.3/1724.3	5882.1/1909.9	955.41	3896	2.0267	3.0222e+05	72022	10.957	1	3.0693e-28	6.1385e-28	2.1019e-27	True
MSLN_1	MSLN	717.32/623.18/654.06/1151.4	3337.3/2884.9	685.69	3111.1	2.1802	74273	48999	10.957	1	3.0793e-28	6.1586e-28	2.1086e-27	True
ALG1L2_2	ALG1L2	112.43/0/127.13/160.26	0/2001.7	119.78	1000.9	3.0522	5364.7	6466.4	10.957	1	3.3085e-28	6.6169e-28	2.2646e-27	True
GCLM_2	GCLM	422.76/445.9/508.16/933.44	4582.7/300.51	477.03	2441.6	2.3532	71065	32154	10.956	1	3.122e-28	6.244e-28	2.1378e-27	True
IBTK_1	IBTK	672.51/493.8/407.95/335.79	957.88/3746.3	450.87	2352.1	2.3806	22017	30117	10.956	1	3.1412e-28	6.2824e-28	2.1508e-27	True
IFT140_2	IFT140	743.45/1185.6/1078.6/1679.9	1621/7132.1	1132.1	4376.5	1.9498	1.5229e+05	87712	10.955	1	3.1482e-28	6.2965e-28	2.1555e-27	True
DNAH9_3	DNAH9	1280.7/891.31/1111.6/1479.1	3049.8/6041.9	1196.1	4545.8	1.9253	62431	93497	10.955	1	3.15e-28	6.3e-28	2.1566e-27	True
TBCA_3	TBCA	491.21/319.98/511.7/736.93	5046.4/0	501.46	2523.2	2.3288	29530	34073	10.953	1	3.2378e-28	6.4756e-28	2.2165e-27	True
FLOT1_2	FLOT1	1233.4/1148.1/855.2/924.38	3664.4/4569.4	1036.2	4116.9	1.9892	32226	79144	10.95	1	3.3052e-28	6.6104e-28	2.2626e-27	True
SV2A_3	SV2A	1702.2/1330.3/1230.6/1235.8	9539.3/1.6695	1283.1	4770.5	1.8937	60968	1.0143e+05	10.95	1	3.3234e-28	6.6468e-28	2.2747e-27	True
FERMT2_1	FERMT2	459.26/403.44/393.07/75.362	3969.9/362.28	398.25	2166.1	2.4404	36012	26076	10.948	1	3.4321e-28	6.8642e-28	2.3489e-27	True
ARID1A_2	ARID1A	571.28/675.03/554.2/56.76	2668.8/2778	562.74	2723.4	2.2728	89590	38954	10.947	1	3.4256e-28	6.8512e-28	2.3446e-27	True
NPM1_2	NPM1	750.09/1125.9/862.99/1855.9	3977.1/4025.1	994.43	4001.1	2.0074	2.7881e+05	75449	10.946	1	3.4661e-28	6.9322e-28	2.372e-27	True
MTRES1_3	MTRES1	362.18/571.33/428.13/225.61	3062.3/1247.1	395.16	2154.7	2.444	20652	25841	10.946	1	3.498e-28	6.996e-28	2.3935e-27	True
LALBA_2	LALBA	1802.2/833.05/965.68/900.06	7499.5/160.27	932.87	3829.9	2.0364	2.5596e+05	70053	10.946	1	3.4888e-28	6.9777e-28	2.3874e-27	True
DCLRE1C_1	DCLRE1C	1178.7/1052.8/1426.7/2382.5	7179.6/2459.2	1302.7	4819.4	1.8865	4.1973e+05	1.0324e+05	10.945	1	3.5089e-28	7.0178e-28	2.4009e-27	True
H1-1_3	H1-1	643.88/1231.1/545.34/1416.6	6940.6/744.59	937.47	3842.6	2.0341	1.8524e+05	70454	10.945	1	3.5141e-28	7.0281e-28	2.4042e-27	True
ARR3_1	ARR3	1552.5/1280.4/1011.4/2064.4	3526/6689.6	1416.4	5107.8	1.8497	2.0696e+05	1.1378e+05	10.944	1	3.5618e-28	7.1237e-28	2.4368e-27	True
C3orf86_1	C3orf86	1597.3/755.02/798.54/1436.7	1698.3/6970.1	1117.6	4334.2	1.9544	1.8838e+05	86405	10.943	1	3.596e-28	7.1921e-28	2.4601e-27	True
GIMAP2_2	GIMAP2	638.49/757.99/555.97/885.75	0/6292.3	698.24	3146.2	2.1702	20847	50042	10.943	1	3.6003e-28	7.2005e-28	2.4628e-27	True
DPEP3_1	DPEP3	665.87/570.34/773.75/834.23	3729.1/2692.9	719.81	3211	2.1558	13751	51842	10.941	1	3.6638e-28	7.3276e-28	2.5061e-27	True
OR10K1_1	OR10K1	759.22/596.51/916.46/776.04	6707/0	767.63	3353.5	2.1257	17191	55862	10.941	1	3.6806e-28	7.3612e-28	2.5175e-27	True
DGKE_2	DGKE	825.6/902.18/799.25/1241.6	4144.2/3121.9	863.89	3633.1	2.071	49919	64074	10.94	1	3.7164e-28	7.4328e-28	2.5418e-27	True
ADGRL2_3	ADGRL2	1293.2/689.84/787.56/694	6547/0	740.78	3273.5	2.1422	1.0403e+05	53599	10.94	1	3.7211e-28	7.4422e-28	2.5449e-27	True
ADGRB1_1	ADGRB1	1058.3/1094.3/985.51/1172.4	4773.2/3671.2	1076.3	4222.2	1.9709	6041.5	82709	10.939	1	3.7583e-28	7.5166e-28	2.5702e-27	True
DEF8_2	DEF8	1150.9/1104.1/986.93/1032.7	8401.7/0	1068.4	4200.8	1.9742	5330.6	82004	10.939	1	3.7641e-28	7.5281e-28	2.574e-27	True
MAPK9_3	MAPK9	1315.1/1483.9/1059.2/1285.9	2264.4/7359.1	1300.5	4811.8	1.8866	30766	1.0304e+05	10.939	1	3.7686e-28	7.5373e-28	2.5769e-27	True
PCNX1_1	PCNX1	1313.1/1379.7/825.81/1602.2	7700.8/2157	1346.4	4928.9	1.8714	1.1288e+05	1.0727e+05	10.938	1	3.7753e-28	7.5505e-28	2.5813e-27	True
CTSA_2	CTSA	617.75/803.42/736.21/1236.8	4755.3/1963.3	769.82	3359.3	2.1241	81153	56046	10.938	1	3.7939e-28	7.5879e-28	2.5939e-27	True
EMILIN3_1	EMILIN3	395.79/940.2/322.6/483.66	1101.7/3519.3	439.72	2310.5	2.3909	89352	29254	10.938	1	3.8252e-28	7.6504e-28	2.6152e-27	True
ELMOD3_3	ELMOD3	775.81/1289.8/633.87/696.39	0/6517.7	736.1	3258.8	2.1449	1.0673e+05	53206	10.937	1	3.8441e-28	7.6882e-28	2.6279e-27	True
CHST3_2	CHST3	225.69/1095.3/924.96/1291.2	6354.7/1727.9	1010.1	4041.3	1.9992	2.3627e+05	76832	10.936	1	3.8904e-28	7.7807e-28	2.6594e-27	True
FCN3_3	FCN3	1523.4/652.81/913.98/1521.1	8802.5/388.99	1217.5	4595.7	1.9155	1.9892e+05	95440	10.935	1	3.9213e-28	7.8426e-28	2.6804e-27	True
ZNF613_1	ZNF613	979.1/1026.6/753.92/1871.2	7830.2/212.03	1002.9	4021.1	2.0024	2.7236e+05	76192	10.935	1	3.9404e-28	7.8808e-28	2.6933e-27	True
HDAC1_2	HDAC1	906.5/596.02/837.49/778.43	6938.8/1.6695	807.96	3470.2	2.1013	18791	59283	10.934	1	3.9572e-28	7.9144e-28	2.7046e-27	True
CARD6_3	CARD6	523.57/479.48/499.31/394.94	240.82/4718	489.4	2479.4	2.3386	3428.9	33124	10.934	1	3.9733e-28	7.9467e-28	2.7153e-27	True
ADCY2_2	ADCY2	1590.6/1652.3/1396.6/2619.6	11220/1.6695	1621.4	5610.6	1.7903	3.4956e+05	1.3311e+05	10.934	1	3.9702e-28	7.9404e-28	2.7133e-27	True
ONE_NON-GENE_SITE_148	ONE_NON-GENE_SITE	928.07/1035.5/907.25/597.18	1060.3/6507.7	917.66	3784	2.0427	38938	68729	10.933	1	3.9876e-28	7.9752e-28	2.7249e-27	True
KRT19_2	KRT19	672.92/555.53/706.82/928.2	0/6237.2	689.87	3118.6	2.1749	25141	49347	10.933	1	3.9985e-28	7.997e-28	2.7322e-27	True
RASL11B_2	RASL11B	226.11/123.94/117.57/166.94	0/2258.8	145.44	1129.4	2.9484	2736	8100.2	10.933	1	4.2407e-28	8.4814e-28	2.8965e-27	True
ZNF333_2	ZNF333	972.05/1053.8/923.54/1315	5702.4/2394	1012.9	4048.2	1.9977	34200	77080	10.933	1	4.017e-28	8.0341e-28	2.7447e-27	True
SOHLH2_3	SOHLH2	1381.1/1143.6/1151.2/1009.3	1559.9/7260.6	1147.4	4410.3	1.9415	24573	89091	10.931	1	4.0765e-28	8.153e-28	2.7852e-27	True
PITX2_2	PITX2	574.18/748.61/358.01/286.66	0/4799.8	466.1	2399.9	2.3618	45124	31300	10.93	1	4.1435e-28	8.2871e-28	2.8306e-27	True
DLX3_3	DLX3	1040.5/619.72/706.47/424.03	3150.4/2921.6	663.1	3036	2.1932	67783	47130	10.93	1	4.1313e-28	8.2626e-28	2.8225e-27	True
FRMD7_1	FRMD7	2000.9/1959.9/1287.2/2491.3	10506/2412.4	1980.4	6459.3	1.7051	2.4744e+05	1.6792e+05	10.93	1	4.1442e-28	8.2883e-28	2.8309e-27	True
PPFIBP1_2	PPFIBP1	299.12/239/196.18/36.727	2920.4/0	217.59	1460.2	2.7408	13425	12928	10.929	1	4.3251e-28	8.6502e-28	2.9537e-27	True
TTC26_2	TTC26	802.36/965.88/1245.4/880.5	544.54/7051.9	923.19	3798.2	2.0394	40696	69209	10.929	1	4.2111e-28	8.4222e-28	2.8765e-27	True
EID2B_3	EID2B	367.58/237.52/470.27/125.45	3614.1/0	302.55	1807	2.5744	22651	18953	10.928	1	4.2858e-28	8.5716e-28	2.9272e-27	True
RDH14_2	RDH14	1993.5/1967.3/786.15/833.28	7269.5/2853.2	1400.3	5061.3	1.853	4.5735e+05	1.1227e+05	10.926	1	4.3204e-28	8.6409e-28	2.9506e-27	True
LOC107987269_3	LOC107987269	788.67/757.99/778.71/259.95	6703.4/0	768.35	3351.7	2.1236	86365	55922	10.924	1	4.4182e-28	8.8365e-28	3.0171e-27	True
HMGB4_2	HMGB4	763.37/715.03/818.37/602.9	3606.9/2923.3	739.2	3265.1	2.1416	8671.2	53466	10.924	1	4.4385e-28	8.8771e-28	3.0308e-27	True
TSPAN32_1	TSPAN32	2980.4/2257.2/1657.6/2881.4	3851.3/11700	2569.3	7775.5	1.5972	3.9834e+05	2.272e+05	10.922	1	4.5027e-28	9.0055e-28	3.0744e-27	True
BRK1_2	BRK1	833.48/827.61/868.3/772.23	4023.8/3041.8	830.55	3532.8	2.0874	1614.6	61212	10.922	1	4.5157e-28	9.0315e-28	3.0831e-27	True
MS4A7_2	MS4A7	1693.9/1312/1318.7/606.24	6615.3/3073.5	1315.4	4844.4	1.88	2.154e+05	1.044e+05	10.922	1	4.5319e-28	9.0638e-28	3.094e-27	True
ARHGAP42_3	ARHGAP42	765.44/850.82/783.67/705.45	6417.6/320.54	774.55	3369.1	2.1195	3586.1	56447	10.92	1	4.6064e-28	9.2129e-28	3.1447e-27	True
MIB2_3	MIB2	1357.1/1371.8/1115.8/1194.8	3578.1/5906.7	1275.9	4742.4	1.8932	15993	1.0078e+05	10.92	1	4.6494e-28	9.2987e-28	3.1738e-27	True
USP48_2	USP48	472.96/1053.3/920/1341.7	5305.2/2639.5	986.64	3972.3	2.0083	1.3295e+05	74763	10.919	1	4.6538e-28	9.3076e-28	3.1766e-27	True
VSX2_1	VSX2	798.22/1494.7/608.02/1982.3	4226.9/4581.1	1146.5	4404	1.9407	4.1038e+05	89003	10.919	1	4.6763e-28	9.3526e-28	3.1918e-27	True
TFF1_3	TFF1	1018.1/831.07/787.21/572.37	3592.5/3347.3	809.14	3469.9	2.0991	33561	59384	10.919	1	4.689e-28	9.378e-28	3.2001e-27	True
BEX3_1	BEX3	570.87/919.46/1033/1703.8	2327.3/5559.4	976.21	3943.4	2.013	2.3336e+05	73846	10.919	1	4.6879e-28	9.3758e-28	3.1996e-27	True
GSTM2_1	GSTM2	1095.7/1060.7/905.84/887.66	7925.4/0	983.26	3962.7	2.0097	11256	74466	10.918	1	4.7083e-28	9.4166e-28	3.2131e-27	True
ANKRD6_1	ANKRD6	1751.6/2243.8/2493/3753.8	8527.5/6137	2368.4	7332.3	1.6299	7.7694e+05	2.067e+05	10.918	1	4.7246e-28	9.4492e-28	3.2241e-27	True
ATG7_2	ATG7	1314.7/842.43/584.65/1368.4	8443/1.6695	1078.6	4222.3	1.9679	1.4651e+05	82912	10.918	1	4.7309e-28	9.4619e-28	3.2282e-27	True
PRX_3	PRX	368.82/521.46/338.18/997.36	4651/0	445.14	2325.5	2.3826	1.0935e+05	29672	10.916	1	4.8502e-28	9.7004e-28	3.3094e-27	True
ITGB4_1	ITGB4	938.03/531.33/413.61/348.19	4837.9/0	472.47	2419	2.3536	79706	31798	10.916	1	4.8644e-28	9.7288e-28	3.3189e-27	True
GET4_3	GET4	555.52/637.01/423.53/329.11	3845.9/1106.9	489.52	2476.4	2.3364	18731	33134	10.915	1	4.8904e-28	9.7807e-28	3.3364e-27	True
GADD45B_1	GADD45B	855.05/1178.2/1278/2881.4	2070.3/7163.8	1228.1	4617.1	1.9097	9.5919e+05	96404	10.915	1	4.8988e-28	9.7976e-28	3.3419e-27	True
MPPED2_1	MPPED2	1066.6/1208.8/1243.3/887.66	7485.1/1273.8	1137.7	4379.5	1.9437	27932	88216	10.915	1	4.9104e-28	9.8208e-28	3.3497e-27	True
JAM3_2	JAM3	1139.2/1274/1171.1/1489.1	106.03/9098.7	1222.5	4602.4	1.9116	27768	95897	10.914	1	4.9272e-28	9.8544e-28	3.3609e-27	True
MUC16_1	MUC16	1197.7/730.33/833.6/388.26	5039.2/1739.6	781.97	3389.4	2.1144	1.1107e+05	57075	10.914	1	4.9297e-28	9.8594e-28	3.3624e-27	True
GDNF_2	GDNF	475.44/417.76/213.53/101.6	3711.1/0	315.65	1855.6	2.5517	30736	19909	10.914	1	5.0174e-28	1.0035e-27	3.4215e-27	True
SMYD1_2	SMYD1	1169.1/1447.8/1007.1/2282.8	7001.7/2646.1	1308.5	4823.9	1.8815	3.5967e+05	1.0377e+05	10.913	1	4.9867e-28	9.9735e-28	3.4011e-27	True
UBA5_1	UBA5	807.34/824.65/899.46/1356.5	1831.3/5410.8	862.06	3621.1	2.0693	83430	63917	10.913	1	4.9965e-28	9.9931e-28	3.4076e-27	True
FAM131A_1	FAM131A	1104.4/1033/1020.2/1204.4	2248.2/6140.4	1068.7	4194.3	1.9716	7766.6	82032	10.913	1	4.9997e-28	9.9994e-28	3.4096e-27	True
EPB41L5_3	EPB41L5	287.92/559.97/514.54/91.103	3874.7/467.46	401.23	2171.1	2.433	49018	26302	10.913	1	5.0411e-28	1.0082e-27	3.4372e-27	True
IMPA2_1	IMPA2	1338/464.17/1142.4/2549.4	2532.2/6763.1	1240.2	4647.6	1.9051	7.785e+05	97505	10.912	1	5.0306e-28	1.0061e-27	3.4303e-27	True
PDS5B_3	PDS5B	726.44/710.09/733.38/1023.1	0/6469.3	729.91	3234.6	2.1463	28795	52687	10.912	1	5.0503e-28	1.0101e-27	3.4433e-27	True
ASB18_3	ASB18	1726.7/1293.8/887.78/2568	7249.7/3410.8	1510.2	5330.2	1.8187	5.3338e+05	1.2257e+05	10.911	1	5.0985e-28	1.0197e-27	3.476e-27	True
RIPK2_3	RIPK2	1073.7/757.49/962.14/795.6	3818.9/3517.6	878.87	3668.3	2.0601	22185	65367	10.91	1	5.15e-28	1.03e-27	3.5109e-27	True
TBC1D10C_3	TBC1D10C	1650/1890.3/1158.7/2123.5	7993.7/3923.3	1770.1	5958.5	1.7505	1.7587e+05	1.4739e+05	10.91	1	5.181e-28	1.0362e-27	3.5318e-27	True
FLNC_1	FLNC	898.2/1005.4/937.35/516.57	1901.4/5654.6	917.78	3778	2.0402	56470	68739	10.909	1	5.2051e-28	1.041e-27	3.548e-27	True
RNF126_1	RNF126	62.646/185.18/140.59/35.773	0/1798	101.62	899.02	3.1327	4785	5343.1	10.909	1	5.6923e-28	1.1385e-27	3.8765e-27	True
DDX19A_3	DDX19A	965.82/1438/1077.9/1313.1	0/9060.3	1195.5	4530.2	1.921	46396	93440	10.909	1	5.2263e-28	1.0453e-27	3.5622e-27	True
ONE_NON-GENE_SITE_233	ONE_NON-GENE_SITE	762.95/436.52/546.76/657.28	2122.4/3559.4	602.02	2840.9	2.2366	19798	42128	10.908	1	5.2865e-28	1.0573e-27	3.6031e-27	True
UBE2I_2	UBE2I	1244.2/1210.8/1019.5/810.86	8543.7/90.152	1115.2	4316.9	1.9518	42515	86186	10.906	1	5.3904e-28	1.0781e-27	3.6737e-27	True
POLK_3	POLK	867.09/888.85/852.01/696.39	4701.4/2522.6	859.55	3612	2.0699	9197.8	63701	10.905	1	5.4301e-28	1.086e-27	3.7005e-27	True
GPR149_1	GPR149	325.26/779.72/448.32/410.68	1779.2/2759.7	429.5	2269.4	2.3989	44742	28465	10.905	1	5.4592e-28	1.0918e-27	3.7199e-27	True
ZSCAN1_3	ZSCAN1	308.67/889.83/303.83/689.23	5012.3/0	498.95	2506.1	2.3262	87759	33876	10.905	1	5.4485e-28	1.0897e-27	3.7128e-27	True
RHOU_1	RHOU	1108.1/1276/903.71/890.52	5858.7/2183.7	1005.9	4021.2	1.998	35716	76462	10.904	1	5.4857e-28	1.0971e-27	3.7378e-27	True
SLC25A27_2	SLC25A27	442.67/771.81/538.62/534.69	5260.3/0	536.65	2630.1	2.2909	21380	36865	10.903	1	5.5705e-28	1.1141e-27	3.7953e-27	True
C1orf54_2	C1orf54	433.13/647.38/403.7/367.27	3660.8/799.69	418.41	2230.2	2.4114	18491	27614	10.903	1	5.6021e-28	1.1204e-27	3.816e-27	True
C7orf77_3	C7orf77	665.46/1279/928.5/692.09	6938.8/0	810.3	3469.4	2.0968	89519	59483	10.903	1	5.5872e-28	1.1174e-27	3.8065e-27	True
B3GNTL1_1	B3GNTL1	818.54/784.65/964.62/1188.2	7247.9/156.93	891.58	3702.4	2.0528	36685	66466	10.903	1	5.5909e-28	1.1182e-27	3.8088e-27	True
HRH1_2	HRH1	1038/814.28/186.27/615.78	2843.1/3532.6	715.03	3187.9	2.155	1.3454e+05	51442	10.903	1	5.5948e-28	1.119e-27	3.8112e-27	True
KBTBD3_1	KBTBD3	1166.6/788.6/899.82/1253	6906.5/1283.8	1033.2	4095.1	1.9857	47914	78877	10.902	1	5.6172e-28	1.1234e-27	3.8261e-27	True
CAMSAP3_2	CAMSAP3	2122.1/1464.1/1298.2/1844	3827.9/7527.7	1654.1	5677.8	1.7787	1.3927e+05	1.3623e+05	10.902	1	5.6499e-28	1.13e-27	3.8481e-27	True
MVK_2	MVK	359.28/581.21/433.09/686.37	1037/4028.5	507.15	2532.7	2.3179	21652	34523	10.902	1	5.6733e-28	1.1347e-27	3.8638e-27	True
CLTC_2	CLTC	139.4/374.8/191.93/340.56	3319.3/0	266.25	1659.7	2.6355	12973	16340	10.901	1	5.8215e-28	1.1643e-27	3.9636e-27	True
KCTD4_3	KCTD4	620.24/638.49/465.31/860.47	5758.1/91.822	629.36	2924.9	2.2147	26829	44358	10.9	1	5.7973e-28	1.1595e-27	3.9478e-27	True
SDS_3	SDS	1670.3/567.87/628.92/551.39	5463.3/191.99	598.39	2827.7	2.2385	3.8434e+05	41834	10.899	1	5.8157e-28	1.1631e-27	3.9599e-27	True
HINT2_3	HINT2	363.01/314.55/228.76/41.497	3362.5/0	271.66	1681.2	2.6252	21667	16726	10.899	1	5.9188e-28	1.1838e-27	4.0294e-27	True
SERPINB8_2	SERPINB8	1323.4/1495.2/1404.1/1874.5	4642/5709.7	1449.7	5175.9	1.8354	66864	1.1688e+05	10.899	1	5.8146e-28	1.1629e-27	3.9594e-27	True
ZFP82_2	ZFP82	1108.1/403.93/672.83/1371.8	6635.1/761.29	890.48	3698.2	2.0529	1.8771e+05	66370	10.898	1	5.8607e-28	1.1721e-27	3.99e-27	True
FXYD1_3	FXYD1	1432.1/794.53/1188.1/369.66	7064.6/893.18	991.3	3978.9	2.0039	2.1941e+05	75173	10.897	1	5.9848e-28	1.197e-27	4.0741e-27	True
SLC8A2_1	SLC8A2	913.55/865.14/970.64/1582.1	1.7972/7683	942.1	3842.4	2.0269	1.3907e+05	70858	10.896	1	6.0537e-28	1.2107e-27	4.1208e-27	True
SLC15A5_1	SLC15A5	684.96/676.51/521.26/1199.6	5229.7/934.91	680.73	3082.3	2.1772	98229	48588	10.895	1	6.0882e-28	1.2176e-27	4.1439e-27	True
MLH1_3	MLH1	769.17/1212.3/1086.8/908.17	7857.2/133.56	997.48	3995.4	2.0009	38073	75717	10.895	1	6.1088e-28	1.2218e-27	4.1578e-27	True
PRPH_2	PRPH	933.05/959.95/717.8/1012.1	4805.6/2903.2	946.5	3854.4	2.0247	18992	71243	10.895	1	6.1172e-28	1.2234e-27	4.1633e-27	True
PTCH1_1	PTCH1	1485.7/1067.6/1473.1/1416.6	10325/0	1444.9	5162.3	1.8364	48533	1.1643e+05	10.894	1	6.1245e-28	1.2249e-27	4.168e-27	True
RBP7_2	RBP7	940.1/453.81/557.74/319.1	5053.6/0	505.77	2526.8	2.3185	76297	34414	10.894	1	6.148e-28	1.2296e-27	4.1837e-27	True
NUAK2_3	NUAK2	467.15/597.5/739.05/280.46	934.52/4293.9	532.32	2614.2	2.2938	38222	36520	10.894	1	6.1637e-28	1.2327e-27	4.1942e-27	True
CENPP_3	CENPP	1277.4/575.28/1023.4/867.62	3103.7/4597.8	945.51	3850.7	2.0248	86451	71157	10.891	1	6.3572e-28	1.2714e-27	4.3256e-27	True
FAHD2B_3	FAHD2B	721.88/1046.9/660.79/760.78	0/6527.7	741.33	3263.9	2.1369	33531	53645	10.891	1	6.3636e-28	1.2727e-27	4.3296e-27	True
ARHGAP12_3	ARHGAP12	1313.9/1389.6/744.71/1007.4	833.88/8031.9	1160.6	4432.9	1.9324	90793	90281	10.891	1	6.3955e-28	1.2791e-27	4.3511e-27	True
RFX2_3	RFX2	789.5/866.13/690.18/811.82	986.64/5890	800.66	3438.3	2.1011	5580.5	58662	10.89	1	6.4183e-28	1.2837e-27	4.3664e-27	True
PSME1_2	PSME1	696.16/454.3/837.49/1264.9	1881.6/4796.4	766.82	3339	2.121	1.1859e+05	55793	10.89	1	6.4598e-28	1.292e-27	4.3943e-27	True
P4HA2_2	P4HA2	457.61/726.38/479.83/384.44	2467.5/2335.6	468.72	2401.6	2.3547	24580	31505	10.889	1	6.4963e-28	1.2993e-27	4.419e-27	True
GNRH1_1	GNRH1	454.29/283.94/179.89/325.78	3621.3/0	304.86	1810.6	2.5664	12940	19121	10.889	1	6.5643e-28	1.3129e-27	4.4644e-27	True
KIAA2012_2	KIAA2012	847.17/886.38/778.71/1044.1	2321.9/4935	866.77	3628.5	2.0644	13323	64323	10.889	1	6.4976e-28	1.2995e-27	4.4196e-27	True
METAP1D_1	METAP1D	1018.5/933.78/995.08/1049.8	4065.2/3973.4	1006.8	4019.3	1.9961	2485.8	76539	10.889	1	6.5149e-28	1.303e-27	4.4311e-27	True
CRISP1_1	CRISP1	1129.3/538.74/595.63/369.18	2668.8/2783	567.18	2725.9	2.2628	1.1893e+05	39311	10.888	1	6.6072e-28	1.3214e-27	4.4933e-27	True
GHRH_1	GHRH	821.86/721.45/580.05/1221.1	246.21/6459.3	771.66	3352.7	2.1179	81241	56202	10.887	1	6.6178e-28	1.3236e-27	4.5003e-27	True
ENC1_1	ENC1	1072.9/1175.3/696.2/1016.4	6478.7/1764.7	1044.7	4121.7	1.9792	46689	79891	10.886	1	6.6922e-28	1.3384e-27	4.5506e-27	True
FRAT2_1	FRAT2	1189.4/1509.6/1004.3/837.1	7943.4/580.98	1096.9	4262.2	1.9572	84979	84546	10.886	1	6.7135e-28	1.3427e-27	4.5648e-27	True
TXNDC9_1	TXNDC9	1441.7/981.19/1005.3/1306.9	5037.4/3801.4	1156.1	4419.4	1.9336	52540	89874	10.885	1	6.7766e-28	1.3553e-27	4.6075e-27	True
DNAJC27_1	DNAJC27	1933.3/2032.5/1531.2/1966.6	6446.4/6294	1949.9	6370.2	1.7074	60901	1.6492e+05	10.884	1	6.834e-28	1.3668e-27	4.6462e-27	True
GIMAP2_3	GIMAP2	1135.9/1094.3/1086.8/2124.5	5513.7/3106.9	1115.1	4310.3	1.9497	3.4016e+05	86180	10.884	1	6.8615e-28	1.3723e-27	4.6646e-27	True
CEP89_3	CEP89	932.64/1143.2/805.98/1020.7	5666.4/2203.7	976.68	3935.1	2.0093	20245	73888	10.884	1	6.9063e-28	1.3813e-27	4.6948e-27	True
SPSB1_3	SPSB1	953.38/607.38/910.09/782.72	6964/173.63	846.4	3568.8	2.0747	25563	62571	10.883	1	6.9193e-28	1.3839e-27	4.7034e-27	True
MPIG6B_1	MPIG6B	931.81/1451.8/1046.1/1888.4	7391.7/1929.9	1248.9	4660.8	1.899	1.9725e+05	98304	10.882	1	7.0226e-28	1.4045e-27	4.7734e-27	True
SLC31A2_2	SLC31A2	1485.7/888.85/742.94/1016.4	7734.9/0	952.64	3867.5	2.0202	1.1207e+05	71780	10.88	1	7.2132e-28	1.4426e-27	4.9026e-27	True
LRRC56_1	LRRC56	643.05/613.8/657.25/433.57	5251.3/584.32	628.43	2917.8	2.2133	13075	44281	10.879	1	7.229e-28	1.4458e-27	4.9131e-27	True
RD3L_3	RD3L	815.23/596.02/483.73/410.68	3004.8/2267.2	539.87	2636	2.2855	32938	37122	10.879	1	7.2529e-28	1.4506e-27	4.9285e-27	True
OAF_1	OAF	1239.2/1460.2/1286.2/2076.3	7229.9/2724.6	1373.2	4977.3	1.8571	1.7582e+05	1.0975e+05	10.879	1	7.2421e-28	1.4484e-27	4.9217e-27	True
LCMT1_3	LCMT1	579.16/959.46/664.33/1716.6	2722.7/4213.8	811.89	3468.2	2.0935	3.0543e+05	59619	10.879	1	7.2517e-28	1.4503e-27	4.9279e-27	True
CTIF_3	CTIF	711.51/713.55/713.2/2348.2	4713.9/1641.1	713.37	3177.5	2.1536	8.9085e+05	51304	10.879	1	7.2546e-28	1.4509e-27	4.9293e-27	True
REXO5_2	REXO5	1131.4/873.54/601.29/534.21	3588.9/2909.9	737.42	3249.4	2.1381	77847	53317	10.879	1	7.2643e-28	1.4529e-27	4.9357e-27	True
EXOC3L1_2	EXOC3L1	1773.2/1705.1/1124/662.04	6787.8/3374	1414.5	5080.9	1.844	2.8791e+05	1.136e+05	10.878	1	7.3274e-28	1.4655e-27	4.9782e-27	True
FECH_1	FECH	972.46/579.72/820.14/1147.6	7418.6/0	896.3	3709.3	2.0479	58326	66874	10.878	1	7.3514e-28	1.4703e-27	4.9942e-27	True
TMEM126A_3	TMEM126A	724.37/431.09/597.05/430.71	239.02/4863.2	514.07	2551.1	2.3089	21648	35070	10.878	1	7.3917e-28	1.4783e-27	5.0213e-27	True
CD81_3	CD81	510.29/440.47/492.93/640.58	1802.5/3217.1	501.61	2509.8	2.3206	7733.6	34086	10.877	1	7.4161e-28	1.4832e-27	5.0376e-27	True
CYP4F3_1	CYP4F3	631.02/876.99/1273.8/1115.2	5466.9/2505.9	996.08	3986.4	1.9997	79581	75595	10.876	1	7.4891e-28	1.4978e-27	5.0869e-27	True
PURA_2	PURA	655.91/684.9/770.92/721.19	316.3/5975.1	703.05	3145.7	2.1601	2495.4	50443	10.876	1	7.5176e-28	1.5035e-27	5.106e-27	True
IZUMO1_3	IZUMO1	1269.1/1042.9/1634.3/2169.3	562.51/9783.2	1451.7	5172.9	1.8325	2.4958e+05	1.1707e+05	10.876	1	7.5215e-28	1.5043e-27	5.1083e-27	True
LACC1_2	LACC1	456.36/766.88/542.87/336.27	1603.1/3402.4	499.61	2502.7	2.3223	33951	33928	10.875	1	7.6083e-28	1.5217e-27	5.167e-27	True
ZCCHC18_3	ZCCHC18	1113.5/1458.7/1244/874.3	1470.1/7481	1178.8	4475.5	1.9239	59858	91921	10.874	1	7.6874e-28	1.5375e-27	5.2204e-27	True
TMEM202_2	TMEM202	302.03/1137.2/535.07/1131.4	0/7056.9	833.23	3528.5	2.0809	1.8413e+05	61442	10.873	1	7.7224e-28	1.5445e-27	5.2439e-27	True
PAK3_1	PAK3	514.44/653.8/813.41/516.09	0/5559.4	584.94	2779.7	2.2466	22217	40744	10.873	1	7.752e-28	1.5504e-27	5.2636e-27	True
TRPV4_1	TRPV4	699.06/673.05/574.38/887.66	5384.3/803.02	686.06	3093.6	2.1713	17817	49030	10.873	1	7.7534e-28	1.5507e-27	5.2643e-27	True
ALOX15B_2	ALOX15B	991.96/782.68/663.62/1068.9	2814.3/4551	887.32	3682.7	2.052	34972	66097	10.873	1	7.7554e-28	1.5511e-27	5.2653e-27	True
TRABD2B_1	TRABD2B	1669/1288.8/1329.4/804.66	1716.3/7908.4	1309.1	4812.3	1.8774	1.2828e+05	1.0383e+05	10.872	1	7.8179e-28	1.5636e-27	5.3075e-27	True
FKRP_1	FKRP	852.56/616.27/684.16/673.97	0/6143.7	679.06	3071.9	2.1758	11366	48450	10.871	1	7.9541e-28	1.5908e-27	5.3996e-27	True
DDX17_2	DDX17	561.74/614.29/677.78/721.19	3916/2025.1	646.04	2970.5	2.1993	4923.3	45725	10.871	1	7.9681e-28	1.5936e-27	5.4088e-27	True
PLD3_3	PLD3	847.17/628.12/721.7/1088.9	2534/4237.2	784.43	3385.6	2.1083	41677	57284	10.868	1	8.1947e-28	1.6389e-27	5.5624e-27	True
APBB2_2	APBB2	926.41/636.02/512.06/666.81	2670.6/3302.3	651.42	2986.4	2.195	31839	46167	10.867	1	8.2687e-28	1.6537e-27	5.6123e-27	True
OR14A16_3	OR14A16	1187/1228.1/703.64/1782.5	6937/2160.3	1207.5	4548.7	1.9125	1.951e+05	94530	10.867	1	8.2745e-28	1.6549e-27	5.6159e-27	True
FRRS1L_3	FRRS1L	329.82/263.2/103.76/591.93	929.13/2621.1	296.51	1775.1	2.5777	42215	18515	10.867	1	8.4414e-28	1.6883e-27	5.7281e-27	True
SLC10A5_3	SLC10A5	1684.8/1763.9/1732.7/1171	6049.2/5542.7	1708.8	5796	1.7615	97795	1.4147e+05	10.866	1	8.3279e-28	1.6656e-27	5.6518e-27	True
PSMB5_3	PSMB5	229.01/132.34/250.72/147.39	0/2647.8	188.2	1323.9	2.8079	3453.3	10924	10.866	1	8.6631e-28	1.7326e-27	5.8775e-27	True
MT4_2	MT4	574.18/679.47/664.68/1187.2	6069/30.051	672.08	3049.5	2.1802	91680	47872	10.866	1	8.3785e-28	1.6757e-27	5.6858e-27	True
SATL1_1	SATL1	849.25/550.1/610.15/604.33	5697/0	607.24	2848.5	2.228	20616	42552	10.865	1	8.4805e-28	1.6961e-27	5.7543e-27	True
TRPC6_1	TRPC6	616.09/659.23/433.8/367.75	3707.5/1460.8	524.94	2584.2	2.2973	19786	35933	10.863	1	8.6563e-28	1.7313e-27	5.8733e-27	True
JPT2_2	JPT2	939.69/566.39/684.16/1074.6	0/6928.4	811.92	3464.2	2.0917	53983	59621	10.862	1	8.73e-28	1.746e-27	5.9226e-27	True
SCYL2_3	SCYL2	1658.2/1349.1/1383.9/1200.6	8890.5/1018.4	1366.5	4954.5	1.8575	37755	1.0913e+05	10.861	1	8.8208e-28	1.7642e-27	5.9838e-27	True
SP7_2	SP7	579.99/650.34/788.62/843.77	6383.5/0	719.48	3191.7	2.1478	14822	51814	10.861	1	8.8457e-28	1.7691e-27	6.0004e-27	True
RSRC2_3	RSRC2	955.87/577.26/566.95/1213	0/6662.9	766.56	3331.5	2.1182	1.036e+05	55771	10.861	1	8.8536e-28	1.7707e-27	6.0054e-27	True
CCDC65_3	CCDC65	768.35/662.68/610.5/535.65	5878.5/0	636.59	2939.2	2.2052	9636.8	44950	10.861	1	8.8668e-28	1.7734e-27	6.014e-27	True
FFAR4_2	FFAR4	350.15/315.54/323.67/168.85	0/3726.3	319.6	1863.2	2.5397	7897.6	20199	10.861	1	8.9793e-28	1.7959e-27	6.0885e-27	True
AARS2_3	AARS2	623.55/640.46/874.32/657.75	5954/1.6695	649.11	2977.8	2.196	17175	45977	10.86	1	8.916e-28	1.7832e-27	6.0471e-27	True
F12_3	F12	1190.3/1494.7/1610.2/3963.7	8159.1/2672.9	1552.5	5416	1.802	1.9839e+06	1.2656e+05	10.86	1	8.9314e-28	1.7863e-27	6.0571e-27	True
ZNF732_2	ZNF732	1448.7/1164.9/1067/1417.1	6859.7/2664.5	1291	4762.1	1.8823	35627	1.0216e+05	10.86	1	8.9338e-28	1.7868e-27	6.0584e-27	True
IER3IP1_1	IER3IP1	1178.2/745.64/1210/1430.5	4505.5/4517.6	1194.1	4511.6	1.9168	85832	93314	10.86	1	8.9435e-28	1.7887e-27	6.0647e-27	True
SHD_3	SHD	318.21/304.18/435.92/124.49	0/3661.2	311.2	1830.6	2.5526	16838	19583	10.857	1	9.3086e-28	1.8617e-27	6.3101e-27	True
SH3YL1_1	SH3YL1	757.97/729.35/1136.4/1138.1	3024.6/4667.9	947.17	3846.3	2.0206	51827	71301	10.857	1	9.2343e-28	1.8469e-27	6.2611e-27	True
GAA_3	GAA	1973.6/1521.9/1242.6/2893.3	7785.3/3985.1	1747.7	5885.2	1.751	5.5653e+05	1.4523e+05	10.857	1	9.247e-28	1.8494e-27	6.2694e-27	True
IL36RN_3	IL36RN	387.49/557.5/447.96/1494.8	5019.4/0	502.73	2509.7	2.3174	3.3452e+05	34174	10.857	1	9.2995e-28	1.8599e-27	6.3046e-27	True
AQP4_1	AQP4	1300.6/2123.4/1239.1/3387	6018.7/5581.1	1712	5799.9	1.7598	1.1226e+06	1.4179e+05	10.856	1	9.3034e-28	1.8607e-27	6.3069e-27	True
POMZP3_2	POMZP3	830.58/396.03/676.37/1843	3324.7/3258.8	753.47	3291.8	2.1258	4.4227e+05	54667	10.856	1	9.3095e-28	1.8619e-27	6.3103e-27	True
PAH_1	PAH	814.81/958.47/649.1/652.51	2740.7/3724.6	733.66	3232.6	2.138	23621	53001	10.855	1	9.4715e-28	1.8943e-27	6.4197e-27	True
ARHGDIB_2	ARHGDIB	365.09/928.84/677.08/684.94	442.1/5706.3	681.01	3074.2	2.1728	53753	48611	10.855	1	9.4984e-28	1.8997e-27	6.4376e-27	True
ZNF80_1	ZNF80	1632.5/1132.8/900.17/1038.9	1657/6789.8	1085.8	4223.4	1.9586	1.1259e+05	83559	10.854	1	9.5233e-28	1.9047e-27	6.4541e-27	True
BRI3_1	BRI3	431.05/717/572.97/309.08	4936.8/76.797	502.01	2506.8	2.3178	31171	34117	10.854	1	9.6003e-28	1.9201e-27	6.5055e-27	True
WDFY1_3	WDFY1	1426.3/1943.1/1404.8/1293.1	9541.1/609.36	1415.6	5075.2	1.8414	97848	1.1369e+05	10.854	1	9.5912e-28	1.9182e-27	6.4997e-27	True
ERICH2_3	ERICH2	869.16/1084.9/1353.8/1278.8	0/8953.5	1181.8	4476.7	1.9205	48711	92198	10.851	1	9.8306e-28	1.9661e-27	6.6612e-27	True
TEX43_1	TEX43	355.96/180.24/420.34/235.15	3538.6/0	295.56	1769.3	2.5776	12056	18446	10.851	1	9.997e-28	1.9994e-27	6.7728e-27	True
KRTAP19-8_3	KRTAP19-8	556.76/725.89/328.98/435.48	0/4973.4	496.12	2486.7	2.3231	29362	33653	10.851	1	9.8959e-28	1.9792e-27	6.7051e-27	True
PITRM1_1	PITRM1	358.45/501.7/612.98/278.08	0/4524.3	430.08	2262.2	2.3923	22273	28510	10.85	1	9.9811e-28	1.9962e-27	6.7624e-27	True
COQ8A_2	COQ8A	2279.7/1657.2/1132.8/2230.8	10573/2111.9	1944	6342.3	1.7054	3.1175e+05	1.6434e+05	10.85	1	1.0022e-27	2.0044e-27	6.7892e-27	True
MYLPF_2	MYLPF	632.27/477.01/617.23/594.31	844.66/4836.5	605.77	2840.6	2.2275	5847.7	42433	10.849	1	1.0099e-27	2.0198e-27	6.8412e-27	True
SLC25A16_3	SLC25A16	1040.9/1310.6/1718.2/1559.2	2275.2/7968.5	1434.9	5121.8	1.835	88799	1.155e+05	10.849	1	1.0118e-27	2.0236e-27	6.8534e-27	True
C19orf67_2	C19orf67	1390.2/583.18/836.78/1796.8	7713.4/876.48	1113.5	4294.9	1.9466	3.0042e+05	86038	10.846	1	1.0404e-27	2.0808e-27	7.0469e-27	True
ZNF366_2	ZNF366	1525.1/965.88/1455.1/1098.5	6315.2/3127	1276.8	4721.1	1.8858	73963	1.0085e+05	10.846	1	1.0465e-27	2.093e-27	7.0878e-27	True
OR5F1_1	OR5F1	659.23/680.46/809.16/639.63	5256.7/819.72	669.85	3038.2	2.1796	6849.2	47687	10.845	1	1.0503e-27	2.1005e-27	7.1129e-27	True
VSTM2A_1	VSTM2A	658.4/434.55/805.98/434.53	3799.2/1502.5	546.48	2650.9	2.2761	34976	37650	10.845	1	1.0517e-27	2.1034e-27	7.1218e-27	True
SEC23IP_1	SEC23IP	1023.9/1483.4/983.74/2028.6	406.16/8916.7	1253.6	4661.5	1.8938	2.5965e+05	98736	10.845	1	1.0508e-27	2.1016e-27	7.116e-27	True
NUF2_2	NUF2	836.38/825.14/491.16/217.02	6004.3/0	658.15	3002.1	2.1878	94044	46722	10.844	1	1.0648e-27	2.1297e-27	7.2104e-27	True
CSRP1_2	CSRP1	893.22/479.98/523.03/964.45	3824.3/2482.5	708.13	3153.4	2.1533	62091	50866	10.842	1	1.0861e-27	2.1723e-27	7.3542e-27	True
SHLD1_1	SHLD1	1374.5/1045.9/1218.9/1149.5	4483.9/4475.9	1184.2	4479.9	1.9187	19248	92413	10.841	1	1.0965e-27	2.193e-27	7.4237e-27	True
TRIM60_1	TRIM60	1788.1/1277/1485.9/2234.2	8496.9/2731.3	1637	5614.1	1.7774	1.773e+05	1.346e+05	10.84	1	1.1065e-27	2.213e-27	7.4911e-27	True
GNB4_1	GNB4	1468.7/893.78/763.13/1760.5	0/8943.5	1181.2	4471.7	1.9197	2.2521e+05	92143	10.84	1	1.1112e-27	2.2225e-27	7.5227e-27	True
SRRM2_1	SRRM2	1192.8/663.67/383.51/445.5	5351.9/0	554.58	2676	2.2685	1.5345e+05	38299	10.84	1	1.117e-27	2.234e-27	7.5613e-27	True
OR51S1_3	OR51S1	1936.6/2015.7/938.42/1927	12620/0	1931.8	6309.8	1.7071	3.313e+05	1.6314e+05	10.839	1	1.1233e-27	2.2466e-27	7.6035e-27	True
CREM_2	CREM	895.71/903.66/1012.1/730.25	3876.5/3541	899.69	3708.7	2.0422	13790	67168	10.839	1	1.1284e-27	2.2568e-27	7.6378e-27	True
DIPK1C_3	DIPK1C	689.1/648.86/468.85/405.91	3590.7/1788	558.86	2689.4	2.2647	18853	38642	10.838	1	1.1378e-27	2.2757e-27	7.7006e-27	True
CCM2_3	CCM2	1080.3/882.92/862.64/883.84	7325.2/0	883.38	3662.6	2.0505	13073	65756	10.838	1	1.1357e-27	2.2714e-27	7.6866e-27	True
MFAP2_2	MFAP2	1966.5/1588.6/1432.8/1746.7	1283.2/10090	1667.6	5686.8	1.7692	52329	1.3753e+05	10.838	1	1.1399e-27	2.2799e-27	7.7144e-27	True
LOC102724770_1	LOC102724770	1743.3/1729.8/1183.1/1883.6	4315/7387.5	1736.5	5851.2	1.7519	1.0933e+05	1.4415e+05	10.837	1	1.1433e-27	2.2866e-27	7.7367e-27	True
PMM2_3	PMM2	1069.1/614.78/703.64/294.77	6007.9/0	659.21	3003.9	2.1863	1.016e+05	46809	10.837	1	1.1452e-27	2.2905e-27	7.7495e-27	True
ERI3_1	ERI3	907.33/1012.3/969.93/642.01	4182/3452.5	938.63	3817.2	2.0227	31790	70555	10.837	1	1.147e-27	2.2939e-27	7.7606e-27	True
USP49_1	USP49	1062.1/1078.5/736.92/242.3	4742.7/2672.9	899.5	3707.8	2.0421	1.7227e+05	67151	10.837	1	1.149e-27	2.2981e-27	7.7743e-27	True
PRAMEF9_2	PRAMEF9	932.64/1131.3/654.77/1678.5	1847.5/6299	1032	4073.2	1.9797	1.9333e+05	78766	10.836	1	1.1574e-27	2.3147e-27	7.8301e-27	True
IFNG_1	IFNG	1548.3/1134.3/654.77/622.93	2063.1/5324	894.52	3693.6	2.0446	2.0539e+05	66720	10.836	1	1.1577e-27	2.3153e-27	7.8317e-27	True
CSTL1_2	CSTL1	1569.1/1279.4/1013.8/747.9	8426.8/332.23	1146.6	4379.5	1.9324	1.2423e+05	89018	10.836	1	1.1676e-27	2.3351e-27	7.8982e-27	True
LOC105373314_2	LOC105373314	1596/986.62/1068.4/2425	4701.4/5016.8	1332.2	4859.1	1.8661	4.8425e+05	1.0596e+05	10.835	1	1.1748e-27	2.3496e-27	7.9467e-27	True
MAGEA4_3	MAGEA4	1749.5/2030.5/1482.7/2207	9839.4/2582.7	1890	6211.1	1.7159	1.0195e+05	1.5905e+05	10.835	1	1.1771e-27	2.3542e-27	7.9619e-27	True
UNC119B_3	UNC119B	677.9/1010.3/621.13/455.99	3529.6/2417.4	649.51	2973.5	2.193	56415	46011	10.834	1	1.1837e-27	2.3674e-27	8.0054e-27	True
SV2B_1	SV2B	957.94/860.7/710.72/1248.3	0/7469.3	909.32	3734.7	2.0369	53015	68004	10.834	1	1.1834e-27	2.3667e-27	8.0037e-27	True
UNC5D_3	UNC5D	1255/708.61/955.77/1139.5	8169.9/60.102	1047.6	4115	1.9727	58272	80156	10.834	1	1.1861e-27	2.3722e-27	8.0215e-27	True
HEPN1_3	HEPN1	393.3/665.65/955.06/862.85	4160.4/2475.9	764.25	3318.1	2.1168	64486	55576	10.833	1	1.1987e-27	2.3974e-27	8.1059e-27	True
NR2F2_3	NR2F2	389.57/634.54/783.31/1494.4	4370.7/1936.6	708.92	3153.6	2.1517	2.4333e+05	50932	10.833	1	1.2075e-27	2.415e-27	8.1649e-27	True
TIGD7_3	TIGD7	400.35/188.63/240.09/173.62	0/2869.9	214.36	1434.9	2.7371	12525	12705	10.828	1	1.2996e-27	2.5993e-27	8.7865e-27	True
WNT6_1	WNT6	822.69/863.17/909.73/1136.6	3923.2/3414.1	886.45	3668.6	2.0479	22581	66022	10.828	1	1.2698e-27	2.5397e-27	8.586e-27	True
ZFP3_3	ZFP3	796.56/785.15/747.9/751.24	1152/5504.3	768.19	3328.1	2.1137	597.05	55909	10.827	1	1.2891e-27	2.5782e-27	8.7159e-27	True
KIAA1257_3	KIAA1257	265.52/219.74/175.29/197.47	2816.1/3.339	208.61	1409.7	2.7507	1532.4	12310	10.826	1	1.3405e-27	2.681e-27	9.0613e-27	True
SCML4_3	SCML4	256.39/224.68/162.19/118.29	2627.4/58.432	193.43	1342.9	2.7891	3854.3	11277	10.824	1	1.3655e-27	2.731e-27	9.2287e-27	True
YAF2_1	YAF2	1484.8/1643.4/1096.7/1157.6	5105.7/4549.4	1321.2	4827.5	1.8686	69240	1.0494e+05	10.824	1	1.3302e-27	2.6605e-27	8.993e-27	True
GPR137B_1	GPR137B	338.12/700.71/604.13/433.1	490.62/4621.1	518.61	2555.9	2.2989	26787	35430	10.823	1	1.3383e-27	2.6766e-27	9.0468e-27	True
GPR19_2	GPR19	545.14/876.5/945.5/1068.4	0/7472.6	911	3736.3	2.0349	53672	68149	10.823	1	1.3437e-27	2.6874e-27	9.0823e-27	True
THSD1_2	THSD1	1399.8/1892.3/1147/1333.2	7751.1/2131.9	1366.5	4941.5	1.8537	1.0895e+05	1.0913e+05	10.822	1	1.3508e-27	2.7017e-27	9.1302e-27	True
IPO8_2	IPO8	277.55/836.5/661.5/1554.5	1967.9/4572.7	749	3270.3	2.1249	2.9545e+05	54290	10.821	1	1.3707e-27	2.7414e-27	9.2632e-27	True
ATP8A2_1	ATP8A2	721.05/599.97/840.68/922.95	3675.2/3051.8	780.86	3363.5	2.1054	20022	56981	10.819	1	1.3959e-27	2.7918e-27	9.4332e-27	True
THAP11_3	THAP11	799.88/841.93/1288.3/1038.4	2544.8/5088.6	940.16	3816.7	2.0202	53389	70689	10.819	1	1.3967e-27	2.7934e-27	9.4379e-27	True
AGR3_3	AGR3	626.04/1135.3/941.96/586.68	0/6744.7	784	3372.4	2.1034	70738	57247	10.818	1	1.4141e-27	2.8283e-27	9.5552e-27	True
CREG1_2	CREG1	938.03/1619.7/863.34/2113.5	5181.2/4253.9	1278.9	4717.5	1.8824	3.6719e+05	1.0104e+05	10.818	1	1.4193e-27	2.8386e-27	9.5895e-27	True
PRICKLE4_3	PRICKLE4	687.03/637.5/695.84/1381.3	1213.1/4981.8	691.44	3097.4	2.1618	1.5963e+05	49477	10.817	1	1.4369e-27	2.8739e-27	9.7082e-27	True
ADPGK_1	ADPGK	1589.8/1561.4/1356.6/2630.5	1.7972/10912	1575.6	5456.8	1.7915	3.8708e+05	1.2875e+05	10.816	1	1.4382e-27	2.8763e-27	9.7158e-27	True
SAMD13_1	SAMD13	811.08/905.14/531.18/411.63	4554/1517.6	671.13	3035.8	2.1757	53757	47793	10.816	1	1.4408e-27	2.8817e-27	9.7335e-27	True
ATXN1L_3	ATXN1L	1350/917.49/1229.5/1204.8	7014.3/2101.9	1217.2	4558.1	1.904	35920	95408	10.816	1	1.4431e-27	2.8862e-27	9.748e-27	True
C1QL3_2	C1QL3	1518.4/1372.8/1249.3/2509.9	2402.8/7871.6	1445.6	5137.2	1.8286	3.9392e+05	1.165e+05	10.816	1	1.4514e-27	2.9028e-27	9.8037e-27	True
SGSH_2	SGSH	574.6/729.84/458.23/637.24	5668.2/0	605.92	2834.1	2.2238	13044	42445	10.815	1	1.4595e-27	2.919e-27	9.8575e-27	True
RNF207_2	RNF207	852.98/784.65/721.7/608.15	5003.3/1559.3	753.17	3281.3	2.1217	10992	54642	10.815	1	1.4595e-27	2.9191e-27	9.8575e-27	True
ARHGEF12_3	ARHGEF12	1607.2/347.64/876.8/648.69	6618.9/0	762.74	3309.5	2.1159	3.0382e+05	55449	10.815	1	1.4597e-27	2.9193e-27	9.8577e-27	True
CDCP2_3	CDCP2	1300.2/668.61/1120.1/652.98	3840.5/3534.3	894.34	3687.4	2.0425	1.083e+05	66705	10.814	1	1.4713e-27	2.9425e-27	9.9355e-27	True
XPO4_2	XPO4	1495.6/490.35/793.23/637.24	1047.7/5288.9	715.23	3168.3	2.1457	2.2391e+05	51459	10.814	1	1.4791e-27	2.9583e-27	9.988e-27	True
C8orf88_3	C8orf88	1445.8/667.62/786.5/1424.7	6527.3/2001.7	1105.6	4264.5	1.9466	1.7042e+05	85330	10.814	1	1.4799e-27	2.9599e-27	9.9929e-27	True
MMP13_2	MMP13	636.83/803.91/307.73/799.89	6354.7/0	718.36	3177.4	2.1435	63077	51720	10.813	1	1.5022e-27	3.0043e-27	1.0142e-26	True
SDHAF2_3	SDHAF2	932.64/1077/854.84/466.01	4566.6/2803.1	893.74	3684.8	2.0424	73187	66652	10.811	1	1.5277e-27	3.0555e-27	1.0314e-26	True
REV3L_1	REV3L	904.01/411.34/528.7/447.4	0/4905	488.05	2452.5	2.3268	60736	33018	10.811	1	1.5352e-27	3.0704e-27	1.0364e-26	True
FASTK_3	FASTK	1242.5/1023.2/666.1/1587.9	5653.8/3016.8	1132.9	4335.3	1.9352	1.4965e+05	87776	10.809	1	1.5566e-27	3.1132e-27	1.0508e-26	True
ZNF544_3	ZNF544	1160.8/1083.4/834.66/1371.8	8613.8/0	1122.1	4306.9	1.9395	49321	86810	10.809	1	1.5577e-27	3.1154e-27	1.0515e-26	True
C7orf65_2	C7orf65	813.57/1210.3/1136/441.68	4807.4/3011.8	974.79	3909.6	2.0027	1.3055e+05	73721	10.809	1	1.5632e-27	3.1264e-27	1.0552e-26	True
SUSD6_3	SUSD6	1189.4/1159.9/1081.8/1384.7	4196.4/4692.9	1174.7	4444.6	1.9189	17715	91552	10.807	1	1.5936e-27	3.1873e-27	1.0756e-26	True
RAI2_1	RAI2	1526.3/336.77/1085.4/877.64	0/7855	981.51	3927.5	1.9994	2.4469e+05	74311	10.807	1	1.597e-27	3.1941e-27	1.0779e-26	True
FSTL5_2	FSTL5	655.91/1025.6/630.69/1589.3	6370.9/696.18	840.77	3533.5	2.07	2.2425e+05	62088	10.807	1	1.5994e-27	3.1988e-27	1.0794e-26	True
PHRF1_2	PHRF1	1730.4/1077.5/1821.2/3354.6	11865/0	1775.8	5932.4	1.7395	9.9476e+05	1.4795e+05	10.806	1	1.6038e-27	3.2076e-27	1.0823e-26	True
TCL1B_3	TCL1B	523.16/646.39/771.27/459.33	2729.9/2801.4	584.77	2765.6	2.2397	19370	40730	10.806	1	1.6121e-27	3.2243e-27	1.0879e-26	True
ORM1_2	ORM1	614.01/569.35/443.71/1000.2	5574.8/0	591.68	2787.4	2.2341	63265	41290	10.806	1	1.6203e-27	3.2406e-27	1.0933e-26	True
OR6C70_2	OR6C70	1310.6/1500.2/1230.6/1706.6	6768.1/3298.9	1405.4	5033.5	1.8399	46427	1.1274e+05	10.805	1	1.6262e-27	3.2523e-27	1.0972e-26	True
ZNF7_3	ZNF7	2445.7/1346.1/1585/1411.4	4102.9/6424.2	1498.2	5263.5	1.8121	3.1197e+05	1.2144e+05	10.805	1	1.6291e-27	3.2582e-27	1.0991e-26	True
CIB1_3	CIB1	716.49/504.17/376.07/1496.3	5691.6/0	610.33	2845.8	2.2193	2.8744e+05	42804	10.805	1	1.6323e-27	3.2647e-27	1.1012e-26	True
AGO2_3	AGO2	232.74/518.49/405.82/209.87	1998.4/1709.6	319.28	1854	2.534	22211	20175	10.805	1	1.6533e-27	3.3066e-27	1.1151e-26	True
PIPOX_2	PIPOX	947.99/611.82/805.62/1483.9	5010.5/2260.5	876.8	3635.5	2.0506	1.4963e+05	65188	10.805	1	1.6342e-27	3.2684e-27	1.1024e-26	True
INAFM2_2	INAFM2	760.05/670.58/671.06/1373.2	6162.4/171.96	715.55	3167.2	2.1445	1.4617e+05	51486	10.805	1	1.6358e-27	3.2716e-27	1.1034e-26	True
CLOCK_3	CLOCK	998.6/407.39/582.53/532.78	1953.5/3404.1	557.66	2678.8	2.2621	72750	38546	10.804	1	1.6522e-27	3.3045e-27	1.1145e-26	True
GZMA_2	GZMA	305.35/488.37/398.38/565.7	3714.7/884.83	443.38	2299.8	2.3723	12688	29536	10.802	1	1.6973e-27	3.3946e-27	1.1447e-26	True
GLT6D1_2	GLT6D1	1410.6/399.49/249.65/431.66	4406.6/0	415.58	2203.3	2.4037	3.3935e+05	27397	10.801	1	1.7191e-27	3.4382e-27	1.1594e-26	True
SNAP47_2	SNAP47	866.67/408.38/458.58/1562.1	0/6011.8	662.63	3005.9	2.1798	3.1899e+05	47091	10.798	1	1.7547e-27	3.5094e-27	1.1833e-26	True
RIOK3_1	RIOK3	810.25/1118/1019.9/1186.2	4110.1/4213.8	1068.9	4161.9	1.9601	28496	82050	10.798	1	1.759e-27	3.5179e-27	1.1861e-26	True
SH2B2_2	SH2B2	207.85/572.32/456.81/451.7	4672.6/0	454.26	2336.3	2.3601	24889	30379	10.798	1	1.7675e-27	3.535e-27	1.1918e-26	True
ESAM_1	ESAM	1070/1377.7/1342.8/1393.3	5650.2/4185.4	1360.3	4917.8	1.8534	28658	1.0855e+05	10.798	1	1.7641e-27	3.5283e-27	1.1895e-26	True
CIDEA_3	CIDEA	656.33/1293.8/685.58/1304.1	7794.2/100.17	989.67	3947.2	1.9947	1.3163e+05	75030	10.797	1	1.773e-27	3.546e-27	1.1954e-26	True
ZNF319_1	ZNF319	1318.5/1361.9/1416.8/1322.2	2068.5/7674.6	1342	4871.6	1.8592	2312.7	1.0687e+05	10.797	1	1.7804e-27	3.5609e-27	1.2003e-26	True
SIK3_3	SIK3	805.27/936.25/481.25/430.71	4663.6/1228.7	643.26	2946.2	2.1936	61172	45497	10.797	1	1.7876e-27	3.5752e-27	1.2051e-26	True
AP5M1_1	AP5M1	1193.2/1105.1/1301.4/713.56	4661.8/4086.9	1149.2	4374.4	1.9276	72265	89245	10.796	1	1.7957e-27	3.5914e-27	1.2105e-26	True
IL17RA_2	IL17RA	1359.1/1357/1037.2/1009.8	6687.2/2312.2	1197.1	4499.7	1.9094	37490	93582	10.796	1	1.7977e-27	3.5953e-27	1.2117e-26	True
NDUFS7_3	NDUFS7	1169.1/2198.9/1938.1/1154.8	0/10792	1553.6	5395.8	1.7956	2.9039e+05	1.2667e+05	10.796	1	1.8066e-27	3.6133e-27	1.2177e-26	True
ARHGEF39_3	ARHGEF39	1280.3/566.39/588.19/157.4	5479.5/0	577.29	2739.8	2.2447	2.2359e+05	40126	10.795	1	1.8138e-27	3.6275e-27	1.2224e-26	True
USF3_3	USF3	723.95/633.55/883.17/680.17	3083.9/3165.4	702.06	3124.6	2.1524	12818	50360	10.795	1	1.8143e-27	3.6286e-27	1.2227e-26	True
LOC105373395_3	LOC105373395	1236.3/1116/1381.4/1911.7	8818.6/754.61	1308.9	4786.6	1.8699	1.3705e+05	1.038e+05	10.794	1	1.8334e-27	3.6668e-27	1.2355e-26	True
NDUFB7_3	NDUFB7	472.54/481.95/355.18/249.94	0/4392.4	413.86	2196.2	2.405	12798	27266	10.794	1	1.848e-27	3.6959e-27	1.2451e-26	True
TXN2_1	TXN2	2449.8/1509.1/1508.2/2518.9	11435/1367.3	1979.4	6401.3	1.6928	3.1854e+05	1.6782e+05	10.794	1	1.8388e-27	3.6777e-27	1.2391e-26	True
AP4B1_1	AP4B1	1007.7/800.45/1315.6/2557.1	7632.5/1180.3	1161.6	4406.4	1.9225	7.0836e+05	90372	10.794	1	1.8441e-27	3.6882e-27	1.2426e-26	True
HTR2B_3	HTR2B	660.89/580.71/764.54/642.01	5941.4/0	651.45	2970.7	2.1873	5990.7	46170	10.794	1	1.8485e-27	3.697e-27	1.2454e-26	True
POGLUT3_3	POGLUT3	1437.5/1072/1136/1570.2	9460.2/0	1286.8	4730.1	1.8773	57300	1.0177e+05	10.794	1	1.8464e-27	3.6927e-27	1.2441e-26	True
INSIG1_3	INSIG1	712.34/1096.2/672.47/883.36	4509.1/2303.9	797.85	3406.5	2.0927	39794	58423	10.792	1	1.8693e-27	3.7387e-27	1.2593e-26	True
APEX1_3	APEX1	567.13/895.27/683.45/835.66	2090.1/4499.3	759.56	3294.7	2.1154	22343	55180	10.792	1	1.8754e-27	3.7508e-27	1.2633e-26	True
SLC16A5_2	SLC16A5	1344.6/1536.2/1198.3/1151.4	7309/2071.8	1271.5	4690.4	1.8824	31733	1.0037e+05	10.792	1	1.8807e-27	3.7614e-27	1.2668e-26	True
TRAF2_3	TRAF2	276.72/201.47/507.45/1009.8	1374.8/2863.2	392.09	2119	2.4311	1.4816e+05	25608	10.792	1	1.9003e-27	3.8006e-27	1.28e-26	True
NLGN4X_2	NLGN4X	1605.1/1404.9/1543.3/2193.1	4764.3/6123.7	1574.2	5444	1.7894	1.3789e+05	1.2862e+05	10.79	1	1.9144e-27	3.8288e-27	1.2894e-26	True
MAN1A2_1	MAN1A2	172.59/268.63/240.09/254.71	3137.8/0	247.4	1568.9	2.66	2051.4	15005	10.788	1	1.9987e-27	3.9974e-27	1.3459e-26	True
KCNK9_3	KCNK9	1201.1/592.56/785.08/615.3	80.872/6153.7	700.19	3117.3	2.1529	92288	50205	10.788	1	1.9713e-27	3.9426e-27	1.3276e-26	True
NEMF_1	NEMF	1394/1284.4/1609.1/2601.4	9330.8/1200.4	1501.5	5265.6	1.8095	4.2669e+05	1.2175e+05	10.787	1	1.9749e-27	3.9498e-27	1.33e-26	True
GPR160_2	GPR160	1496.4/1005.4/1763.9/1408.5	4766/5522.7	1452.5	5144.4	1.8238	1.0024e+05	1.1714e+05	10.787	1	1.9904e-27	3.9808e-27	1.3403e-26	True
KIAA1217_2	KIAA1217	896.13/535.78/904.07/1953.7	7391.7/0	900.1	3695.8	2.0365	4.1428e+05	67203	10.785	1	2.0363e-27	4.0726e-27	1.3711e-26	True
OR1L6_2	OR1L6	591.61/209.37/353.77/434.53	4250.3/0	394.15	2125.1	2.4278	25465	25764	10.784	1	2.0588e-27	4.1177e-27	1.3862e-26	True
CCDC18_2	CCDC18	1051.3/1581.7/954.71/626.27	4852.3/3106.9	1003	3979.6	1.9872	1.6048e+05	76204	10.783	1	2.0742e-27	4.1483e-27	1.3964e-26	True
OR2T8_3	OR2T8	444.74/245.42/437.34/418.79	1984.1/2502.6	428.06	2243.3	2.387	11269	28355	10.78	1	2.1498e-27	4.2996e-27	1.4471e-26	True
FBXL3_2	FBXL3	920.6/517.51/478.06/1075.6	0/6344.1	719.05	3172	2.1397	88812	51778	10.78	1	2.1409e-27	4.2818e-27	1.4413e-26	True
DIPK2B_1	DIPK2B	267.18/465.16/321.19/1060.8	1595.9/2646.1	393.17	2121	2.4285	1.5732e+05	25690	10.78	1	2.1556e-27	4.3113e-27	1.451e-26	True
AK9_2	AK9	721.88/1271.5/920.36/1641.3	8416.1/41.737	1095.9	4228.9	1.9471	1.6633e+05	84465	10.78	1	2.1411e-27	4.2821e-27	1.4413e-26	True
GUSB_2	GUSB	993.62/551.58/600.94/714.99	0/5975.1	657.97	2987.6	2.1812	43496	46707	10.779	1	2.1588e-27	4.3176e-27	1.453e-26	True
EIF1_1	EIF1	467.56/256.78/306.31/570.94	1365.8/2831.5	386.94	2098.6	2.4362	21267	25218	10.779	1	2.1805e-27	4.3611e-27	1.4675e-26	True
MS4A12_2	MS4A12	1154.6/1032.5/827.93/1129	5033.8/3342.3	1080.8	4188.1	1.9532	24677	83108	10.779	1	2.1729e-27	4.3458e-27	1.4624e-26	True
CASP6_3	CASP6	1190.7/908.1/909.02/1345.6	6293.6/1916.6	1049.9	4105.1	1.9662	49066	80354	10.778	1	2.1834e-27	4.3669e-27	1.4693e-26	True
KIF6_3	KIF6	653.01/579.72/699.39/362.03	0/5718	616.37	2859	2.2118	24756	43296	10.778	1	2.192e-27	4.3841e-27	1.475e-26	True
CCR10_1	CCR10	1200.6/1105.6/1318.4/1451.4	9000.1/310.53	1259.5	4655.3	1.8852	22483	99273	10.778	1	2.1916e-27	4.3833e-27	1.4748e-26	True
NAA38_3	NAA38	981.18/426.65/1223.5/1180	8374.7/0	1080.6	4187.4	1.9532	1.5595e+05	83093	10.778	1	2.1948e-27	4.3896e-27	1.4767e-26	True
GAP43_2	GAP43	950.89/1127.8/1359.1/1263	4832.5/4147	1195.4	4489.8	1.9082	31910	93432	10.778	1	2.1977e-27	4.3955e-27	1.4786e-26	True
LACTB_3	LACTB	365.92/316.53/303.48/87.764	0/3629.5	310	1814.7	2.5455	17534	19496	10.777	1	2.2491e-27	4.4982e-27	1.5128e-26	True
HELLS_3	HELLS	590.36/1009.8/274.8/1079.9	0/6818.2	800.1	3409.1	2.0898	1.474e+05	58614	10.776	1	2.2256e-27	4.4512e-27	1.4973e-26	True
TRAK2_1	TRAK2	1105.6/705.15/724.53/796.55	488.83/6098.6	760.54	3293.7	2.1132	41585	55263	10.776	1	2.2391e-27	4.4783e-27	1.5063e-26	True
SPATA31A6_2	SPATA31A6	548.05/1417.7/769.86/1753.8	3164.8/5278.9	1093.8	4221.9	1.9476	3.1446e+05	84271	10.776	1	2.2459e-27	4.4918e-27	1.5108e-26	True
PSPN_3	PSPN	1452.5/1595/1061.3/1094.2	7907.5/1472.5	1273.3	4690	1.8802	70868	1.0054e+05	10.775	1	2.248e-27	4.4961e-27	1.5121e-26	True
ZNF367_2	ZNF367	1027.6/878.48/476.64/1219.2	7495.9/185.31	953.06	3840.6	2.0096	1.0297e+05	71816	10.775	1	2.2579e-27	4.5159e-27	1.5186e-26	True
TEX261_1	TEX261	442.67/633.55/475.94/531.35	3031.8/1963.3	503.64	2497.6	2.3078	7376.2	34246	10.775	1	2.2765e-27	4.553e-27	1.531e-26	True
SBK2_1	SBK2	610.28/872.06/881.05/1781	2938.3/4315.6	876.55	3627	2.0476	2.9634e+05	65166	10.774	1	2.2766e-27	4.5532e-27	1.531e-26	True
ZNF121_3	ZNF121	432.3/590.59/407.95/827.56	4809.2/237.07	511.44	2523.1	2.3003	41056	34863	10.774	1	2.289e-27	4.578e-27	1.5392e-26	True
SS18L2_2	SS18L2	384.17/614.78/348.1/1082.3	4967.3/0	499.48	2483.7	2.3117	1.2971e+05	33917	10.774	1	2.2952e-27	4.5904e-27	1.5433e-26	True
NDUFA5_2	NDUFA5	1930/1090.3/1701.2/2238.5	2498/9527.8	1815.6	6012.9	1.7271	2.4367e+05	1.518e+05	10.773	1	2.3074e-27	4.6147e-27	1.5514e-26	True
RNF43_3	RNF43	230.67/292.33/546.05/631.04	778.17/3644.5	419.19	2211.3	2.3964	37536	27674	10.773	1	2.3229e-27	4.6457e-27	1.5616e-26	True
ATP13A4_1	ATP13A4	1732.1/2781.1/1780.2/1957	4334.7/7938.4	1868.6	6136.6	1.7149	2.8898e+05	1.5696e+05	10.773	1	2.3121e-27	4.6242e-27	1.5545e-26	True
HSPA2_2	HSPA2	0/52.343/10.269/65.346	0/858.12	31.306	429.06	3.7346	1008	1363.6	10.771	1	2.9311e-27	5.8622e-27	1.966e-26	True
CCDC7_3	CCDC7	1555.4/782.18/618.65/441.2	3939.4/2288.9	700.42	3114.1	2.1509	2.705e+05	50223	10.77	1	2.3776e-27	4.7552e-27	1.5984e-26	True
C10orf120_1	C10orf120	1279.5/745.64/699.39/509.89	6360.1/0	722.51	3180.1	2.1364	1.1883e+05	52068	10.77	1	2.3859e-27	4.7718e-27	1.6038e-26	True
KCNIP4_2	KCNIP4	468.81/1236/664.33/597.65	0/5804.8	630.99	2902.4	2.1998	1.3152e+05	44491	10.769	1	2.4233e-27	4.8467e-27	1.6289e-26	True
LOC112268145_1	LOC112268145	413.21/497.26/544.28/142.62	4669/0	455.24	2334.5	2.3559	36397	30455	10.769	1	2.4341e-27	4.8681e-27	1.6359e-26	True
LOC107984355_1	LOC107984355	751.75/1453.8/1181/1922.2	5359.1/4240.5	1317.4	4799.8	1.8645	2.4099e+05	1.0459e+05	10.768	1	2.4325e-27	4.8649e-27	1.635e-26	True
CPXCR1_1	CPXCR1	573.35/658.73/786.15/817.06	6031.2/327.22	722.44	3179.2	2.1362	13099	52062	10.767	1	2.4557e-27	4.9114e-27	1.6504e-26	True
GAGE12J_1	GAGE12J	540.58/632.07/375.72/556.16	5283.6/0	548.37	2641.8	2.2662	12311	37801	10.767	1	2.4607e-27	4.9215e-27	1.6537e-26	True
HSPB3_1	HSPB3	1748.3/714.04/1234.1/1289.3	4737.3/4577.7	1261.7	4657.5	1.8834	1.794e+05	99472	10.767	1	2.4629e-27	4.9259e-27	1.655e-26	True
LYPD2_3	LYPD2	1364.1/338.26/626.79/472.21	2575.3/2714.6	549.5	2645	2.265	2.4005e+05	37892	10.765	1	2.5299e-27	5.0598e-27	1.6999e-26	True
MS4A7_1	MS4A7	1029.7/779.22/651.58/1021.7	6733.9/649.43	900.45	3691.7	2.0343	36014	67234	10.765	1	2.5282e-27	5.0564e-27	1.6988e-26	True
TMPRSS11F_2	TMPRSS11F	994.87/614.29/686.28/354.87	0/5921.7	650.29	2960.8	2.1851	69532	46074	10.764	1	2.5403e-27	5.0806e-27	1.7068e-26	True
OR6C76_3	OR6C76	231.91/1052.8/946.92/1131.4	7930.8/0	999.85	3965.4	1.9866	2.0421e+05	75927	10.762	1	2.5898e-27	5.1795e-27	1.7399e-26	True
FKBP6_1	FKBP6	1347.1/592.56/599.88/853.31	5333.9/1046.8	726.6	3190.4	2.133	1.4503e+05	52409	10.762	1	2.6025e-27	5.2049e-27	1.7483e-26	True
SPINK7_2	SPINK7	509.05/374.3/495.06/888.61	3053.4/1926.6	502.05	2490	2.3079	55281	34121	10.762	1	2.6113e-27	5.2226e-27	1.754e-26	True
NO_SITE_119	NO_SITE	862.94/563.92/959.66/819.92	4345.5/2702.9	841.43	3524.2	2.0651	30638	62144	10.762	1	2.6088e-27	5.2175e-27	1.7525e-26	True
FKBP10_3	FKBP10	1516.4/929.34/894.51/2166.4	2359.7/6751.4	1222.8	4555.5	1.8965	3.9015e+05	95925	10.76	1	2.6459e-27	5.2919e-27	1.7772e-26	True
AHCYL1_2	AHCYL1	708.19/1112/932.04/1159.1	3684.2/4365.7	1022	4024.9	1.9765	44493	77887	10.76	1	2.662e-27	5.324e-27	1.7879e-26	True
FAM114A2_3	FAM114A2	354.72/795.52/421.4/950.14	0/5661.2	608.46	2830.6	2.216	83704	42652	10.76	1	2.6665e-27	5.333e-27	1.7908e-26	True
NDUFB8_1	NDUFB8	1099/766.38/866.18/1446.7	2868.3/4966.7	982.59	3917.5	1.9942	96408	74406	10.759	1	2.6756e-27	5.3512e-27	1.7968e-26	True
TBC1D3K_1	TBC1D3K	160.14/216.78/132.44/643.44	0/2627.8	188.46	1313.9	2.795	70584	10942	10.759	1	2.7832e-27	5.5664e-27	1.8683e-26	True
TRAM2_3	TRAM2	583.31/992.05/1017.7/1011.2	2444.1/5494.3	1001.6	3969.2	1.9854	58475	76083	10.759	1	2.696e-27	5.392e-27	1.8104e-26	True
BTK_1	BTK	422.76/627.13/707.18/1235.8	0/6021.9	667.15	3010.9	2.1724	1.2878e+05	47465	10.758	1	2.7212e-27	5.4424e-27	1.8273e-26	True
MYH7_3	MYH7	743.45/290.36/602.36/1004.5	5542.4/514.2	672.91	3028.3	2.1684	88754	47940	10.758	1	2.7315e-27	5.463e-27	1.834e-26	True
KRTAP20-1_2	KRTAP20-1	1486.5/1396/1688.8/1548.3	0/10588	1517.4	5294	1.8021	15343	1.2325e+05	10.758	1	2.7301e-27	5.4602e-27	1.8331e-26	True
SRSF8_3	SRSF8	397.03/317.02/390.95/481.75	0/4240.5	393.99	2120.3	2.425	4548	25752	10.757	1	2.7598e-27	5.5196e-27	1.8529e-26	True
SPDYE3_1	SPDYE3	568.38/776.26/814.12/1944.6	3198.9/3581.1	795.19	3390	2.0905	4.578e+05	58197	10.756	1	2.7746e-27	5.5492e-27	1.8627e-26	True
ACOT6_2	ACOT6	538.92/977.73/610.5/836.14	6358.3/0	723.32	3179.2	2.1344	41395	52135	10.756	1	2.7911e-27	5.5822e-27	1.8736e-26	True
PLEKHA8_1	PLEKHA8	747.6/1033.5/1107.3/682.08	4311.4/3011.8	890.57	3661.6	2.0384	43777	66378	10.755	1	2.7962e-27	5.5925e-27	1.8769e-26	True
SEPTIN9_3	SEPTIN9	1752.4/1231.1/1479.2/896.72	7141.9/2639.5	1355.1	4890.7	1.8509	1.3292e+05	1.0807e+05	10.755	1	2.8162e-27	5.6324e-27	1.8902e-26	True
ST8SIA3_1	ST8SIA3	957.53/996.99/689.12/2065.3	0/7803.2	977.26	3901.6	1.9961	4.2256e+05	73938	10.755	1	2.8194e-27	5.6388e-27	1.8922e-26	True
TMEM200C_2	TMEM200C	1214.7/785.64/955.77/1266.9	0/8385.9	1085.3	4192.9	1.9489	52094	83509	10.754	1	2.8383e-27	5.6767e-27	1.9048e-26	True
LRRD1_2	LRRD1	1420.1/1259.2/1453.7/2050	0/10189	1436.9	5094.5	1.8253	1.3604e+05	1.1569e+05	10.754	1	2.8504e-27	5.7007e-27	1.9128e-26	True
ERVMER34-1_2	ERVMER34-1	1208.5/1672.5/1199.4/1997.6	8567/1639.4	1440.5	5103.2	1.8241	1.587e+05	1.1603e+05	10.753	1	2.8701e-27	5.7403e-27	1.9259e-26	True
FEZF1_1	FEZF1	1801.4/2150.5/1950.5/2131.6	0/13050	2041.1	6525.2	1.6762	28609	1.739e+05	10.753	1	2.8713e-27	5.7427e-27	1.9266e-26	True
LEPROTL1_3	LEPROTL1	1795.2/1174.3/1104.1/1957	7729.6/2694.6	1484.7	5212.1	1.811	1.8689e+05	1.2017e+05	10.752	1	2.8883e-27	5.7765e-27	1.9379e-26	True
DRD2_1	DRD2	339.78/426.65/152.27/542.32	1906.8/2255.5	383.21	2081.1	2.4381	27474	24936	10.752	1	2.9131e-27	5.8261e-27	1.9542e-26	True
LACTB_2	LACTB	545.56/520.47/544.64/786.06	5256.7/0	545.1	2628.3	2.2675	19557	37540	10.752	1	2.903e-27	5.8061e-27	1.9477e-26	True
SPRTN_3	SPRTN	434.37/269.12/414.32/741.22	1793.6/2657.8	424.35	2225.7	2.3882	41569	28069	10.752	1	2.923e-27	5.846e-27	1.9607e-26	True
ASCL1_3	ASCL1	1342.9/1024.6/1216.8/1756.2	9267.9/130.22	1279.8	4699.1	1.8756	1.0001e+05	1.0114e+05	10.752	1	2.9121e-27	5.8241e-27	1.9536e-26	True
ZNF366_3	ZNF366	1425.9/1121.9/901.23/1961.8	6534.4/2833.1	1273.9	4683.8	1.8776	2.1943e+05	1.0059e+05	10.751	1	2.9265e-27	5.8531e-27	1.963e-26	True
ZFPM1_3	ZFPM1	1894.7/2105.1/1334.7/2642.5	7884.1/4976.8	1999.9	6430.4	1.6845	2.9251e+05	1.6984e+05	10.751	1	2.9407e-27	5.8815e-27	1.9723e-26	True
MMP28_3	MMP28	1061.2/934.28/754.98/1283.5	5023/2889.9	997.76	3956.5	1.9864	49558	75742	10.751	1	2.9447e-27	5.8893e-27	1.9748e-26	True
SORT1_2	SORT1	431.88/314.06/323.67/469.82	4122.7/0	377.77	2061.3	2.4449	6129.4	24526	10.75	1	2.9806e-27	5.9612e-27	1.9987e-26	True
CLEC12A_2	CLEC12A	1045.9/1262.7/1169.3/1821.6	3249.3/5819.8	1216	4534.5	1.898	1.3335e+05	95299	10.75	1	2.9645e-27	5.9291e-27	1.988e-26	True
PDP2_1	PDP2	952.13/698.73/588.9/603.38	0/5920	651.05	2960	2.183	33020	46138	10.749	1	2.9832e-27	5.9665e-27	2.0004e-26	True
OR5M9_1	OR5M9	621.89/551.08/627.5/445.97	5519.1/0	586.49	2759.5	2.2323	7977.9	40869	10.749	1	2.9993e-27	5.9985e-27	2.011e-26	True
CEPT1_1	CEPT1	574.18/539.23/277.98/139.28	0/4340.7	408.61	2170.3	2.4063	44693	26865	10.749	1	3.0301e-27	6.0603e-27	2.0316e-26	True
NO_SITE_95	NO_SITE	676.66/922.42/934.17/808	950.69/6225.5	865.21	3588.1	2.0508	15618	64188	10.747	1	3.049e-27	6.098e-27	2.0441e-26	True
MARS2_2	MARS2	1047.6/632.56/533.3/192.22	5495.7/0	582.93	2747.8	2.235	1.2448e+05	40581	10.747	1	3.0753e-27	6.1507e-27	2.0616e-26	True
SMIM17_2	SMIM17	1937.5/1108.6/1363/1816.8	7294.6/3637.8	1589.9	5466.2	1.781	1.5181e+05	1.3011e+05	10.746	1	3.0828e-27	6.1655e-27	2.0665e-26	True
FAAP20_2	FAAP20	317.79/603.43/667.16/711.17	4063.4/1758	635.29	2910.7	2.1941	36199	44843	10.745	1	3.1349e-27	6.2699e-27	2.1014e-26	True
OLFML3_1	OLFML3	760.88/641.45/731.26/508.46	0/6132	686.35	3066	2.1577	13744	49054	10.744	1	3.1562e-27	6.3125e-27	2.1155e-26	True
ZNF581_2	ZNF581	356.79/348.62/498.95/591.45	947.1/3526	427.87	2236.5	2.3833	14381	28340	10.744	1	3.1906e-27	6.3812e-27	2.1383e-26	True
YKT6_3	YKT6	520.67/216.29/393.78/777.95	1022.6/3651.2	457.22	2336.9	2.3511	56322	30610	10.744	1	3.1905e-27	6.381e-27	2.1383e-26	True
ASPDH_3	ASPDH	1186.1/987.61/858.74/805.62	2670.6/4828.2	923.17	3749.4	2.0208	30422	69208	10.743	1	3.1987e-27	6.3974e-27	2.1435e-26	True
GPR34_1	GPR34	1636.3/1234/837.49/1058.9	7282.1/1420.7	1146.5	4351.4	1.9234	1.169e+05	89001	10.743	1	3.1986e-27	6.3973e-27	2.1435e-26	True
LGALS2_2	LGALS2	1442.5/1221.7/1220.3/2306.2	3680.6/5976.8	1332.1	4828.7	1.8571	3.2858e+05	1.0595e+05	10.742	1	3.2176e-27	6.4353e-27	2.156e-26	True
MYH8_2	MYH8	398.69/537.75/570.49/1284.5	5310.6/0	554.12	2655.3	2.2585	1.8605e+05	38262	10.742	1	3.2448e-27	6.4896e-27	2.1741e-26	True
STARD9_1	STARD9	706.53/1009.3/679.56/366.8	1464.7/4706.3	693.04	3085.5	2.1529	68947	49610	10.741	1	3.2586e-27	6.5172e-27	2.1833e-26	True
ZFP36L1_1	ZFP36L1	907.74/1008.8/1145.6/1647.5	6054.6/2280.5	1077.2	4167.6	1.9509	1.2109e+05	82790	10.74	1	3.288e-27	6.5761e-27	2.2028e-26	True
CHRM1_1	CHRM1	392.47/944.65/508.87/1653.7	929.13/5442.5	726.76	3185.8	2.1306	3.553e+05	52423	10.74	1	3.2988e-27	6.5975e-27	2.2099e-26	True
MAB21L4_3	MAB21L4	443.5/413.31/610.15/572.37	824.89/4185.4	507.94	2505.2	2.2999	9235	34585	10.739	1	3.3339e-27	6.6678e-27	2.2333e-26	True
LYPD3_1	LYPD3	926.83/1459.7/732.67/1134.7	5851.5/2233.8	1030.8	4042.7	1.9705	98146	78660	10.739	1	3.3433e-27	6.6865e-27	2.2394e-26	True
SH3PXD2B_3	SH3PXD2B	625.63/594.05/471.33/839.96	5661/0	609.84	2830.5	2.2127	24213	42764	10.739	1	3.3587e-27	6.7175e-27	2.2496e-26	True
ARL10_2	ARL10	1486.9/1058.2/1123.6/2326.7	3872.9/5646.2	1305.3	4759.5	1.8657	3.9011e+05	1.0347e+05	10.739	1	3.3548e-27	6.7096e-27	2.2471e-26	True
PFKM_1	PFKM	1146.7/927.86/672.83/770.8	1730.7/5350.7	849.33	3540.7	2.0583	43974	62822	10.738	1	3.3823e-27	6.7647e-27	2.2652e-26	True
MBD3_3	MBD3	441.43/594.05/351.64/302.88	1022.6/3228.8	396.53	2125.7	2.4195	17271	25945	10.735	1	3.5072e-27	7.0145e-27	2.3486e-26	True
SPATA31C2_2	SPATA31C2	1494/815.76/911.86/1135.2	3788.4/4255.5	1023.5	4022	1.9733	96471	78019	10.735	1	3.4932e-27	6.9864e-27	2.3394e-26	True
SOX11_1	SOX11	355.55/610.83/413.26/585.73	4953/0	499.49	2476.5	2.3074	15997	33919	10.735	1	3.5146e-27	7.0291e-27	2.3534e-26	True
PCGF1_1	PCGF1	749.68/502.2/427.78/579.53	5222.5/0	540.86	2611.3	2.2693	19794	37201	10.734	1	3.5201e-27	7.0401e-27	2.3569e-26	True
TYW1B_1	TYW1B	467.98/1062.2/695.84/964.45	1.7972/6968.5	830.15	3485.1	2.0684	73692	61178	10.734	1	3.523e-27	7.0459e-27	2.3588e-26	True
BCHE_1	BCHE	866.26/624.17/650.87/729.3	6149.9/0	690.09	3074.9	2.1541	12819	49364	10.734	1	3.5351e-27	7.0701e-27	2.3667e-26	True
FUCA2_1	FUCA2	150.6/78.021/60.909/36.25	0/1397.4	69.465	698.68	3.3117	2610.8	3436.7	10.733	1	4.0295e-27	8.0589e-27	2.6943e-26	True
HGSNAT_1	HGSNAT	995.7/727.87/892.74/948.71	7479.7/0	920.72	3739.9	2.021	14794	68995	10.733	1	3.5729e-27	7.1457e-27	2.3919e-26	True
CSAG3_3	CSAG3	1070.4/1240.9/809.87/1830.2	0/8744.8	1155.7	4372.4	1.9188	1.9636e+05	89831	10.733	1	3.5785e-27	7.157e-27	2.3955e-26	True
MFSD2B_1	MFSD2B	463.83/992.54/909.38/1618.9	5014.1/2632.8	950.96	3823.4	2.0063	2.2895e+05	71633	10.732	1	3.5852e-27	7.1703e-27	2.3998e-26	True
LGALS3_1	LGALS3	876.63/1006.4/1080.8/1372.7	2605.9/5544.4	1043.6	4075.1	1.9643	46330	79795	10.732	1	3.6055e-27	7.2109e-27	2.4133e-26	True
ZNF615_2	ZNF615	354.72/954.03/662.56/320.05	753.01/4258.9	508.64	2505.9	2.2984	93773	34641	10.731	1	3.6408e-27	7.2816e-27	2.4368e-26	True
VCPKMT_1	VCPKMT	531.45/449.36/559.86/520.86	1890.6/3235.5	526.16	2563	2.2821	2363.3	36030	10.731	1	3.6537e-27	7.3074e-27	2.4453e-26	True
ITGA3_3	ITGA3	758.8/698.73/799.25/1148.6	6308/365.62	779.03	3336.8	2.0973	47941	56825	10.73	1	3.6888e-27	7.3776e-27	2.4686e-26	True
KRTAP21-2_3	KRTAP21-2	463.83/653.8/452.21/936.31	0/5335.7	558.81	2667.8	2.2532	57303	38638	10.729	1	3.7135e-27	7.427e-27	2.4851e-26	True
LRRTM3_2	LRRTM3	128.2/297.76/286.13/1676.1	938.11/2539.3	291.95	1738.7	2.5701	6.4759e+05	18184	10.729	1	3.7897e-27	7.5794e-27	2.5357e-26	True
TAF4_1	TAF4	177.57/374.3/258.86/367.75	3641/0	313.31	1820.5	2.5349	9358.1	19738	10.728	1	3.8009e-27	7.6017e-27	2.5431e-26	True
CSRNP3_2	CSRNP3	723.12/460.22/1036.9/2794.1	7249.7/0	879.99	3624.9	2.0411	1.2965e+06	65464	10.728	1	3.7591e-27	7.5182e-27	2.5154e-26	True
CCDC51_1	CCDC51	848.42/900.2/923.19/1528.7	2334.5/5091.9	911.7	3713.2	2.0249	1.2833e+05	68210	10.727	1	3.8095e-27	7.619e-27	2.5487e-26	True
KLF15_3	KLF15	209.93/104.19/114.38/659.18	0/2380.7	162.15	1190.3	2.8683	84987	9189.8	10.726	1	4.0427e-27	8.0855e-27	2.7031e-26	True
NYX_1	NYX	1424.3/1032.5/999.33/1086.1	3718.3/4512.6	1059.3	4115.5	1.9569	46073	81194	10.725	1	3.8684e-27	7.7369e-27	2.588e-26	True
NACAD_1	NACAD	611.11/397.51/542.51/613.39	5253.1/195.33	576.81	2724.2	2.2377	11946	40087	10.725	1	3.8785e-27	7.7571e-27	2.5944e-26	True
CSPG4_1	CSPG4	1493.1/1441.4/1253.9/1980.9	5294.4/5025.2	1467.3	5159.8	1.8135	1.0355e+05	1.1853e+05	10.725	1	3.8747e-27	7.7493e-27	2.592e-26	True
CERT1_2	CERT1	425.66/324.92/644.5/25.28	0/4096.9	375.29	2048.5	2.4453	66685	24339	10.725	1	3.9227e-27	7.8454e-27	2.6235e-26	True
KCNN3_2	KCNN3	719.39/1574.7/1229.5/1495.3	0/9798.2	1362.4	4899.1	1.8456	1.6463e+05	1.0875e+05	10.725	1	3.9015e-27	7.803e-27	2.6097e-26	True
SNTB1_2	SNTB1	1612.2/1217.2/1320.9/1589.8	2436.9/7823.2	1455.3	5130.1	1.8169	39151	1.1741e+05	10.725	1	3.9054e-27	7.8108e-27	2.6121e-26	True
FSIP2_3	FSIP2	369.65/298.75/198.31/1003.6	0/3796.4	334.2	1898.2	2.5023	1.5634e+05	21274	10.723	1	4.011e-27	8.022e-27	2.6823e-26	True
BANK1_1	BANK1	1316/1270.1/1302.8/2170.7	6255.9/3273.9	1309.4	4764.9	1.8627	2.4784e+05	1.0385e+05	10.723	1	3.9854e-27	7.9708e-27	2.6653e-26	True
CHN1_2	CHN1	526.06/889.34/934.88/1876.4	2329.1/5097	912.11	3713	2.0241	3.6e+05	68246	10.722	1	4.0261e-27	8.0523e-27	2.6923e-26	True
COPZ2_3	COPZ2	1831.7/1610.8/1480.6/1169.1	3315.7/7384.2	1545.7	5350	1.7906	77366	1.2592e+05	10.721	1	4.0652e-27	8.1304e-27	2.7179e-26	True
C20orf85_2	C20orf85	190.01/378.75/288.96/93.011	1002.8/2053.5	239.49	1528.1	2.6687	15248	14450	10.72	1	4.1809e-27	8.3618e-27	2.7946e-26	True
CCR5_1	CCR5	445.99/163.45/352.7/395.89	4086.7/1.6695	374.3	2044.2	2.4461	16843	24264	10.72	1	4.1183e-27	8.2367e-27	2.7531e-26	True
TSPAN14_1	TSPAN14	1379/851.32/1212.2/797.51	8080/0	1031.7	4040	1.9682	80195	78745	10.72	1	4.0905e-27	8.181e-27	2.7347e-26	True
MYO9A_1	MYO9A	777.47/1038.5/1064.8/1758.6	6633.3/1552.6	1051.7	4093	1.9595	1.9177e+05	80513	10.718	1	4.1763e-27	8.3525e-27	2.7917e-26	True
GRIN2C_2	GRIN2C	557.17/622.19/651.58/298.59	5526.2/0	589.68	2763.1	2.2264	30227	41128	10.717	1	4.2341e-27	8.4683e-27	2.8301e-26	True
GMEB1_3	GMEB1	460.92/740.7/500.72/1410.9	5051.8/667.8	620.71	2859.8	2.2021	2.2624e+05	43651	10.717	1	4.2411e-27	8.4822e-27	2.8346e-26	True
GJA8_3	GJA8	226.11/310.11/422.82/205.1	3285.2/1.6695	268.11	1643.4	2.6113	10478	16472	10.716	1	4.3693e-27	8.7386e-27	2.9201e-26	True
DDIAS_3	DDIAS	346/152.09/197.6/476.5	3315.7/0	271.8	1657.9	2.6043	22415	16736	10.714	1	4.4479e-27	8.8957e-27	2.9718e-26	True
CT45A3_2	CT45A3	84.634/108.64/125/175.53	1931.9/0	116.82	965.97	3.0369	1538.8	6281.4	10.714	1	4.7017e-27	9.4034e-27	3.1399e-26	True
SCARA5_1	SCARA5	911.48/537.75/634.23/979.23	3581.7/3048.5	772.85	3315.1	2.0994	45433	56303	10.714	1	4.3753e-27	8.7505e-27	2.9239e-26	True
KPNA6_3	KPNA6	758.8/601.95/629.98/558.06	5134.5/554.27	615.96	2844.4	2.2054	8049.6	43263	10.714	1	4.4001e-27	8.8002e-27	2.9403e-26	True
TCEAL8_1	TCEAL8	510.29/786.13/872.2/595.27	6144.5/0	690.7	3072.2	2.1515	27901	49415	10.713	1	4.4105e-27	8.821e-27	2.9471e-26	True
IFNK_3	IFNK	518.18/615.28/712.49/562.83	5519.1/1.6695	589.06	2760.4	2.2265	7211.6	41077	10.713	1	4.4163e-27	8.8326e-27	2.9508e-26	True
LOC105370706_2	LOC105370706	725.61/513.56/467.79/104.46	4886.5/0	490.67	2443.2	2.3136	68469	33224	10.712	1	4.4807e-27	8.9615e-27	2.9935e-26	True
DRC3_3	DRC3	438.52/557.5/355.18/263.77	4095.7/150.25	396.85	2123	2.4165	15664	25969	10.711	1	4.535e-27	9.07e-27	3.0296e-26	True
NLK_1	NLK	780.38/759.47/768.79/669.2	0/6577.8	764.13	3288.9	2.1043	3106.5	55566	10.711	1	4.5379e-27	9.0758e-27	3.0314e-26	True
ATP8B2_2	ATP8B2	346/600.46/474.17/638.2	2321.9/2868.2	537.32	2595.1	2.2698	18251	36918	10.71	1	4.6039e-27	9.2078e-27	3.0753e-26	True
ZNF257_2	ZNF257	487.89/398.01/638.12/1522.5	4917/437.41	563.01	2677.2	2.2475	3.1972e+05	38975	10.709	1	4.6253e-27	9.2506e-27	3.0894e-26	True
METTL21A_1	METTL21A	723.54/687.87/1070.5/900.06	4572/2280.5	811.8	3426.2	2.0761	32622	59611	10.708	1	4.6585e-27	9.3169e-27	3.1114e-26	True
MCM6_1	MCM6	1291.5/1624.6/1130.3/684.94	7028.7/1988.4	1210.9	4508.5	1.8957	1.5359e+05	94839	10.708	1	4.6753e-27	9.3507e-27	3.1225e-26	True
CCDC27_2	CCDC27	1045.1/1008.3/1000.7/1086.6	0/8045.3	1026.7	4022.6	1.9691	1643.4	78300	10.707	1	4.7393e-27	9.4786e-27	3.1648e-26	True
LPCAT1_2	LPCAT1	1645.4/1157.5/1167.5/968.26	8337/427.39	1162.5	4382.2	1.9135	90319	90450	10.706	1	4.7917e-27	9.5833e-27	3.1996e-26	True
CEP152_1	CEP152	647.62/1204.4/708.95/974.47	0/7021.9	841.71	3510.9	2.0592	68152	62168	10.705	1	4.8028e-27	9.6055e-27	3.2069e-26	True
EZHIP_3	EZHIP	1334.2/1599.4/1002.5/1702.3	4900.8/5402.5	1466.8	5151.7	1.8116	1.0207e+05	1.1849e+05	10.705	1	4.8351e-27	9.6702e-27	3.2283e-26	True
RBCK1_2	RBCK1	2836.9/1947.6/1653.4/1212	1761.2/10140	1800.5	5950.8	1.7242	4.8792e+05	1.5033e+05	10.704	1	4.8526e-27	9.7053e-27	3.2398e-26	True
OR5AU1_1	OR5AU1	378.36/203.94/308.44/325.78	0/3662.9	317.11	1831.4	2.5262	5569.8	20016	10.704	1	4.9535e-27	9.907e-27	3.3066e-26	True
ZEB1_2	ZEB1	860.03/660.21/430.61/1049.4	0/6551.1	760.12	3275.5	2.106	70732	55228	10.704	1	4.8959e-27	9.7918e-27	3.2685e-26	True
LRFN1_3	LRFN1	813.98/1169.3/959.66/1558.3	3060.6/5185.4	1064.5	4123	1.9525	1.0952e+05	81656	10.703	1	4.916e-27	9.832e-27	3.2817e-26	True
TSPAN3_1	TSPAN3	900.27/946.62/840.33/519.91	0/7182.1	870.3	3591.1	2.0436	43466	64627	10.703	1	4.9547e-27	9.9094e-27	3.3072e-26	True
KCNJ10_2	KCNJ10	1847/1666.6/1313.1/1852.1	5317.8/6377.5	1756.8	5847.6	1.7343	74084	1.461e+05	10.702	1	4.9641e-27	9.9281e-27	3.3132e-26	True
MAP2K1_2	MAP2K1	804.02/1013.8/780.83/1191.5	6742.9/654.44	908.9	3698.7	2.0236	39419	67967	10.701	1	5.0415e-27	1.0083e-26	3.3647e-26	True
RAB12_3	RAB12	1036.8/781.69/968.16/2527	6848.9/1061.8	1002.5	3955.4	1.9792	7.9179e+05	76157	10.7	1	5.0755e-27	1.0151e-26	3.3872e-26	True
C1orf94_3	C1orf94	1238.8/830.08/1362.3/1264.9	2755/6467.6	1251.9	4611.3	1.8802	63482	98574	10.7	1	5.0859e-27	1.0172e-26	3.394e-26	True
MGST1_3	MGST1	809.42/876.99/1028/616.25	4566.6/2460.8	843.21	3513.7	2.0577	29314	62297	10.699	1	5.1252e-27	1.025e-26	3.42e-26	True
CUEDC1_3	CUEDC1	1155.4/888.35/773.75/489.38	2652.6/4305.6	831.05	3479.1	2.0644	76174	61255	10.699	1	5.1295e-27	1.0259e-26	3.4227e-26	True
SH3BGR_2	SH3BGR	1238.8/654.78/500.37/719.76	6117.5/0	687.27	3058.8	2.1524	1.1375e+05	49131	10.699	1	5.1484e-27	1.0297e-26	3.4351e-26	True
ESCO1_2	ESCO1	792.41/623.18/736.21/1153.3	4636.7/1936.6	764.31	3286.6	2.1029	57611	55581	10.699	1	5.1565e-27	1.0313e-26	3.4403e-26	True
DACH1_2	DACH1	382.93/539.73/348.1/230.86	0/4018.5	365.51	2009.2	2.4554	16363	23604	10.699	1	5.2053e-27	1.0411e-26	3.4725e-26	True
SMR3A_3	SMR3A	715.66/567.38/500.02/1031.2	0/5839.9	641.52	2919.9	2.1846	60962	45354	10.699	1	5.1734e-27	1.0347e-26	3.4514e-26	True
GIMAP8_1	GIMAP8	470.88/358.01/370.41/306.7	145.57/3863.2	364.21	2004.4	2.4571	4921.2	23506	10.698	1	5.2538e-27	1.0508e-26	3.5047e-26	True
TSNAX_1	TSNAX	404.92/488.37/408.3/616.73	4597.1/0	448.34	2298.6	2.3555	11149	29920	10.697	1	5.3069e-27	1.0614e-26	3.5399e-26	True
KYAT1_2	KYAT1	506.15/550.59/569.78/356.78	5127.3/0	528.37	2563.6	2.2764	10715	36205	10.696	1	5.3084e-27	1.0617e-26	3.5407e-26	True
KL_3	KL	1131.4/1321.9/851.66/1484.8	1554.5/7536.1	1226.6	4545.3	1.8888	75143	96270	10.696	1	5.3154e-27	1.0631e-26	3.5451e-26	True
SOST_1	SOST	627.29/1291.3/1140.3/735.02	5069.8/2484.2	937.64	3777	2.009	1.0117e+05	70469	10.696	1	5.3196e-27	1.0639e-26	3.5477e-26	True
TTC17_3	TTC17	567.96/329.86/723.11/244.69	3308.6/1292.2	448.91	2300.4	2.3548	48413	29964	10.696	1	5.3533e-27	1.0707e-26	3.5698e-26	True
SHISA9_1	SHISA9	759.63/511.09/367.93/658.23	0/5485.9	584.66	2743	2.2281	29471	40721	10.696	1	5.3444e-27	1.0689e-26	3.564e-26	True
ATP6_3	ATP6	437.28/595.53/565.53/953.48	2383/3076.9	580.53	2729.9	2.2315	53354	40387	10.695	1	5.3538e-27	1.0708e-26	3.57e-26	True
ZC3H14_2	ZC3H14	1932.9/1099.2/1090/1323.6	6119.3/2891.6	1211.4	4505.4	1.8941	1.8682e+05	94883	10.694	1	5.4417e-27	1.0883e-26	3.6283e-26	True
C3orf33_3	C3orf33	1534.6/1385.6/1191.6/1751.9	8842/1420.7	1460.1	5131.4	1.8126	56119	1.1786e+05	10.694	1	5.4428e-27	1.0886e-26	3.6289e-26	True
TSACC_1	TSACC	151.01/185.18/110.13/82.04	1326.3/742.92	130.57	1034.6	2.9766	2057.5	7147.3	10.693	1	5.8204e-27	1.1641e-26	3.8789e-26	True
COX19_2	COX19	1155/746.63/1160.8/1439	7163.4/1569.3	1157.9	4366.4	1.914	82734	90034	10.693	1	5.4947e-27	1.0989e-26	3.6633e-26	True
STOX2_2	STOX2	475.44/1061.7/696.91/182.21	0/5494.3	586.18	2747.1	2.2266	1.3794e+05	40844	10.693	1	5.5172e-27	1.1034e-26	3.678e-26	True
TGFB1_3	TGFB1	765.03/712.56/476.29/519.91	0/5681.3	616.23	2840.6	2.2028	20094	43285	10.692	1	5.5759e-27	1.1152e-26	3.7167e-26	True
CTTNBP2NL_2	CTTNBP2NL	467.15/739.22/575.44/564.74	0/5392.5	570.09	2696.2	2.2397	13087	39545	10.692	1	5.5836e-27	1.1167e-26	3.7217e-26	True
BMERB1_1	BMERB1	1261.6/1507.1/969.93/1240.1	0/9212.2	1250.9	4606.1	1.8798	48268	98483	10.692	1	5.5723e-27	1.1145e-26	3.7146e-26	True
ZNF527_2	ZNF527	694.91/869.09/765.25/1241.6	5499.3/1375.7	817.17	3437.5	2.0713	66818	60069	10.691	1	5.5992e-27	1.1198e-26	3.7319e-26	True
BPIFB1_1	BPIFB1	251/551.08/436.28/135.94	3856.7/0	343.64	1928.3	2.485	34446	21972	10.691	1	5.6773e-27	1.1355e-26	3.7837e-26	True
PLA1A_2	PLA1A	1500.6/1228.1/933.46/969.7	4739.1/3679.6	1098.9	4209.3	1.9366	74039	84728	10.686	1	5.9311e-27	1.1862e-26	3.9524e-26	True
GRIFIN_1	GRIFIN	1141.3/2113/729.84/967.79	6701.6/1480.8	1054.6	4091.2	1.9549	4.1359e+05	80771	10.685	1	5.9936e-27	1.1987e-26	3.9938e-26	True
IL20RB_3	IL20RB	689.52/1656.7/1170.4/669.2	4970.9/2534.3	929.94	3752.6	2.0115	2.3726e+05	69798	10.684	1	6.0406e-27	1.2081e-26	4.0249e-26	True
MRTFB_2	MRTFB	906.5/840.45/440.52/1525.9	7190.4/0	873.48	3595.2	2.04	2.0507e+05	64901	10.684	1	6.0724e-27	1.2145e-26	4.0459e-26	True
CXCL9_1	CXCL9	493.7/171.35/847.05/711.17	3959.1/1632.8	602.44	2795.9	2.2126	89774	42162	10.683	1	6.1466e-27	1.2293e-26	4.0949e-26	True
PLOD2_3	PLOD2	1306/1309.6/999.68/687.32	3461.3/5238.9	1152.9	4350.1	1.9149	96065	89578	10.683	1	6.1439e-27	1.2288e-26	4.0933e-26	True
FLT3LG_2	FLT3LG	2044.1/1418.2/1075.5/1988	1326.3/10100	1703.1	5713.4	1.7456	2.2419e+05	1.4093e+05	10.682	1	6.1616e-27	1.2323e-26	4.1046e-26	True
VPS9D1_2	VPS9D1	1708/1508.6/1075.8/1073.7	6588.4/2828.1	1292.2	4708.2	1.8646	1.0477e+05	1.0227e+05	10.682	1	6.183e-27	1.2366e-26	4.1187e-26	True
RNF11_1	RNF11	240.21/160.49/228.05/197.47	0/2823.1	212.76	1411.6	2.7242	1318	12595	10.682	1	6.3862e-27	1.2772e-26	4.2528e-26	True
KIR3DL2_1	KIR3DL2	804.85/878.97/834.31/706.4	5621.5/1262.1	819.58	3441.8	2.0689	5589.9	60275	10.681	1	6.2609e-27	1.2522e-26	4.1703e-26	True
ANKRD20A1_1	ANKRD20A1	2597.5/1698.2/1620.1/2005.7	1466.5/10656	1851.9	6061.4	1.7101	2.1897e+05	1.5533e+05	10.681	1	6.2737e-27	1.2547e-26	4.1786e-26	True
ZNF784_3	ZNF784	1464.5/1598.9/1596.7/1033.6	300.12/10297	1530.6	5298.8	1.7909	86807	1.2449e+05	10.68	1	6.3416e-27	1.2683e-26	4.2236e-26	True
PICALM_1	PICALM	584.14/1200.4/900.88/1067	4918.8/2879.9	983.94	3899.3	1.9855	73502	74525	10.679	1	6.3568e-27	1.2714e-26	4.2334e-26	True
BCAS1_1	BCAS1	694.08/360.97/379.62/1178.6	0/5175.4	536.85	2587.7	2.267	1.6408e+05	36881	10.679	1	6.3916e-27	1.2783e-26	4.2561e-26	True
SMKR1_1	SMKR1	1122.2/1308.6/826.87/2547.1	539.15/8482.7	1215.4	4510.9	1.8911	6.4721e+05	95247	10.678	1	6.4388e-27	1.2878e-26	4.2873e-26	True
WNT5A_2	WNT5A	1040.1/1180.2/902.65/1002.6	7947/53.424	1021.3	4000.2	1.9686	13341	77825	10.678	1	6.4504e-27	1.2901e-26	4.2948e-26	True
HAX1_1	HAX1	580.82/291.34/463.9/357.26	4331.1/0	410.58	2165.6	2.3962	16295	27015	10.678	1	6.5198e-27	1.304e-26	4.3405e-26	True
TRPV5_1	TRPV5	744.28/175.3/509.58/642.97	0/5425.8	576.27	2712.9	2.2331	65967	40044	10.677	1	6.5027e-27	1.3005e-26	4.3294e-26	True
ZMYM1_2	ZMYM1	1447.5/843.42/922.48/1677.5	8863.6/0	1185	4431.8	1.9021	1.657e+05	92484	10.676	1	6.5712e-27	1.3142e-26	4.3745e-26	True
ADGRL1_3	ADGRL1	562.57/317.02/653.35/428.8	3678.8/1227.1	495.69	2452.9	2.3047	21909	33619	10.675	1	6.7111e-27	1.3422e-26	4.4666e-26	True
SNRNP35_2	SNRNP35	184.62/337.76/512.76/495.58	4372.5/0	416.67	2186.2	2.3887	25179	27481	10.675	1	6.7332e-27	1.3466e-26	4.4808e-26	True
ZNF37A_3	ZNF37A	851.32/1243.4/1404.8/1467.2	893.18/8679.7	1324.1	4786.4	1.8532	85671	1.0521e+05	10.674	1	6.702e-27	1.3404e-26	4.4612e-26	True
PKIG_1	PKIG	1931.6/1684.9/1804.2/1053.2	564.31/11052	1744.5	5808.2	1.7347	1.7338e+05	1.4492e+05	10.674	1	6.7022e-27	1.3404e-26	4.4612e-26	True
C4A_2	C4A	1343.4/2170.8/1967.1/3225.3	3651.8/9459.3	2068.9	6555.6	1.6633	6.2814e+05	1.7667e+05	10.674	1	6.7091e-27	1.3418e-26	4.4655e-26	True
TMSB4X_2	TMSB4X	474.2/956/1048.2/980.19	3592.5/4117	968.1	3854.7	1.9923	83547	73134	10.674	1	6.7243e-27	1.3449e-26	4.4752e-26	True
TBC1D23_2	TBC1D23	997.36/758.98/702.22/332.45	4011.2/2352.3	730.6	3181.8	2.1212	77096	52745	10.673	1	6.814e-27	1.3628e-26	4.5343e-26	True
CARD10_2	CARD10	1568.6/1298.2/1273.1/970.65	6692.6/2684.5	1285.6	4688.6	1.8659	59874	1.0167e+05	10.672	1	6.8507e-27	1.3701e-26	4.5585e-26	True
UPF1_2	UPF1	301.61/267.64/504.62/330.55	0/3646.2	316.08	1823.1	2.5243	12771	19941	10.672	1	6.9684e-27	1.3937e-26	4.636e-26	True
LSMEM2_1	LSMEM2	1037.6/1183.6/759.23/355.35	4909.8/2414.1	898.42	3662	2.0259	1.3834e+05	67057	10.672	1	6.8911e-27	1.3782e-26	4.5851e-26	True
SFT2D2_2	SFT2D2	548.05/612.81/636.35/1955.1	2582.5/3142	624.58	2862.2	2.1944	5.9217e+05	43967	10.672	1	6.9147e-27	1.3829e-26	4.6006e-26	True
PLEKHA6_3	PLEKHA6	1306.4/864.16/778.35/1563.1	4629.5/3707.9	1085.3	4168.7	1.9405	1.4009e+05	83512	10.67	1	7.0464e-27	1.4093e-26	4.6877e-26	True
CBX5_2	CBX5	22.818/160.98/192.29/119.24	1001/1158.6	140.11	1079.8	2.9372	5783.7	7756.7	10.67	1	7.4666e-27	1.4933e-26	4.9647e-26	True
SERPINB9_3	SERPINB9	1114.8/988.59/901.94/174.1	6778.9/803.02	945.27	3790.9	2.0026	2.0906e+05	71135	10.669	1	7.0721e-27	1.4144e-26	4.7045e-26	True
DNAH3_1	DNAH3	816.06/785.15/799.25/1095.1	6809.4/0	807.65	3404.7	2.0744	27766	59257	10.669	1	7.1356e-27	1.4271e-26	4.7464e-26	True
RABGAP1L_3	RABGAP1L	1298.6/704.66/1066.6/1150.5	4818.2/3641.2	1108.5	4229.7	1.9309	67581	85592	10.668	1	7.1649e-27	1.433e-26	4.7657e-26	True
KSR1_1	KSR1	467.56/153.57/323.67/560.93	4223.3/0	395.61	2111.7	2.4133	32088	25875	10.668	1	7.2328e-27	1.4466e-26	4.81e-26	True
SCARB1_3	SCARB1	1076.6/996.49/393.78/948.23	5517.3/2212.1	972.36	3864.7	1.9897	1.156e+05	73508	10.668	1	7.1986e-27	1.4397e-26	4.7878e-26	True
STK32A_3	STK32A	765.44/770.33/791.1/1147.1	3653.6/3000.1	780.72	3326.8	2.0899	44903	56969	10.667	1	7.2302e-27	1.446e-26	4.8086e-26	True
FAM92A_3	FAM92A	1418.5/1181.7/656.54/1976.1	1259.8/8187.2	1300.1	4723.5	1.8605	2.9974e+05	1.0299e+05	10.667	1	7.2341e-27	1.4468e-26	4.8106e-26	True
C1orf115_3	C1orf115	1254.2/930.33/869.01/883.36	3946.5/3420.8	906.84	3683.7	2.021	41055	67789	10.665	1	7.4039e-27	1.4808e-26	4.9233e-26	True
CNN3_3	CNN3	347.25/446.4/648.04/225.61	708.08/3522.6	396.82	2115.4	2.4114	32446	25967	10.665	1	7.506e-27	1.5012e-26	4.99e-26	True
LRRC14B_2	LRRC14B	1164.1/917.98/559.51/541.85	0/6407.5	738.74	3203.8	2.1151	94659	53428	10.664	1	7.4803e-27	1.4961e-26	4.9735e-26	True
GATD3B_3	GATD3B	1558.7/1406.4/1109.5/1278.8	6146.3/3512.6	1342.6	4829.4	1.8461	36394	1.0691e+05	10.664	1	7.5031e-27	1.5006e-26	4.9884e-26	True
SPACA3_1	SPACA3	1337.1/821.69/1001.8/1809.2	4491.1/4283.9	1169.5	4387.5	1.9066	1.9547e+05	91079	10.663	1	7.5811e-27	1.5162e-26	5.0396e-26	True
EFHB_3	EFHB	1888.5/1909/1592.8/1611.7	11633/0	1750.1	5816.5	1.7321	29435	1.4546e+05	10.662	1	7.664e-27	1.5328e-26	5.0945e-26	True
NO_SITE_123	NO_SITE	656.74/971.8/597.75/441.2	5736.5/0	627.25	2868.3	2.1913	51690	44185	10.661	1	7.739e-27	1.5478e-26	5.144e-26	True
LOC105379473_2	LOC105379473	1879/1599.9/1459/2089.6	9161.9/2419.1	1739.4	5790.5	1.7345	80077	1.4443e+05	10.66	1	7.8676e-27	1.5735e-26	5.2292e-26	True
MRPL54_2	MRPL54	320.7/495.28/442.65/263.77	3666.2/455.77	381.67	2061	2.4298	11415	24820	10.659	1	7.9484e-27	1.5897e-26	5.2824e-26	True
PCP4_2	PCP4	1289.8/1085.9/1038.3/874.3	4498.3/3709.6	1062.1	4103.9	1.9491	29423	81441	10.659	1	7.9094e-27	1.5819e-26	5.2567e-26	True
XAGE5_1	XAGE5	222.79/403.44/549.95/865.71	3376.8/1397.4	476.69	2387.1	2.3217	75513	32128	10.658	1	8.0076e-27	1.6015e-26	5.3208e-26	True
DEPDC1B_1	DEPDC1B	767.93/877.49/1173.9/1954.7	5535.2/2477.5	1025.7	4006.4	1.9646	3.2445e+05	78210	10.658	1	7.9857e-27	1.5971e-26	5.3068e-26	True
PLN_3	PLN	1272/635.52/797.83/933.92	7134.7/0	865.88	3567.3	2.0414	75753	64246	10.658	1	7.9975e-27	1.5995e-26	5.3144e-26	True
CD209_2	CD209	479.18/367.39/445.48/205.1	3409.2/886.5	406.44	2147.8	2.3989	16292	26699	10.657	1	8.0958e-27	1.6192e-26	5.3788e-26	True
REPS1_3	REPS1	700.72/791.07/466.02/488.9	4600.7/933.25	594.81	2767	2.2159	25846	41543	10.657	1	8.0818e-27	1.6164e-26	5.3698e-26	True
PARM1_2	PARM1	665.87/925.39/571.9/1335.5	3493.7/3240.5	795.63	3367.1	2.0799	1.2508e+05	58234	10.656	1	8.1914e-27	1.6383e-26	5.442e-26	True
CHST4_2	CHST4	247.68/580.22/468.85/608.62	0/5086.9	524.54	2543.5	2.2755	29974	35901	10.655	1	8.2499e-27	1.65e-26	5.4806e-26	True
DOCK8_3	DOCK8	940.93/683.92/857.32/1609.8	6406.8/911.54	899.13	3659.2	2.0237	1.8495e+05	67119	10.654	1	8.3905e-27	1.6781e-26	5.5736e-26	True
RNF220_3	RNF220	1212.7/1673/1283/1725.2	3570.9/6751.4	1478	5161.2	1.8034	69194	1.1954e+05	10.653	1	8.4406e-27	1.6881e-26	5.6066e-26	True
PHF7_3	PHF7	749.26/953.53/984.45/1217.7	7702.6/0	968.99	3851.3	1.9897	36876	73212	10.652	1	8.4976e-27	1.6995e-26	5.6441e-26	True
YTHDC1_1	YTHDC1	541.41/684.9/581.11/730.25	0/5768.1	633.01	2884	2.186	7744.5	44656	10.652	1	8.5191e-27	1.7038e-26	5.6581e-26	True
EPHA8_2	EPHA8	807.76/1176.2/1106.3/924.38	2864.7/5088.6	1015.3	3976.6	1.9685	28506	77293	10.652	1	8.5729e-27	1.7146e-26	5.6935e-26	True
SPRN_3	SPRN	878.29/937.24/824.39/1589.3	4007.6/3355.7	907.76	3681.7	2.0188	1.5772e+05	67868	10.648	1	8.9348e-27	1.787e-26	5.9336e-26	True
ITGB1_2	ITGB1	714.41/1056.2/1120.4/1246.8	8150.1/190.32	1088.3	4170.2	1.937	55666	83784	10.647	1	8.9903e-27	1.7981e-26	5.97e-26	True
GTF3C3_2	GTF3C3	944.67/463.68/731.26/1347.9	3991.5/2980	837.96	3485.8	2.0552	1.4098e+05	61847	10.647	1	9.0122e-27	1.8024e-26	5.9839e-26	True
GPR83_3	GPR83	1087.8/881.44/742.59/1172.4	6507.5/1277.2	984.62	3892.3	1.9819	38379	74585	10.647	1	9.0112e-27	1.8022e-26	5.9836e-26	True
CST2_1	CST2	386.25/905.63/672.83/654.89	3901.6/2051.8	663.86	2976.7	2.1631	45228	47193	10.647	1	9.0545e-27	1.8109e-26	6.0117e-26	True
ANKRD31_2	ANKRD31	314.47/677.5/814.12/331.98	4954.7/0	504.74	2477.4	2.2929	63870	34332	10.646	1	9.1091e-27	1.8218e-26	6.0476e-26	True
CHGA_1	CHGA	455.95/615.28/281.52/873.35	4915.2/238.74	535.61	2577	2.2643	63773	36782	10.644	1	9.3341e-27	1.8668e-26	6.1963e-26	True
BARD1_2	BARD1	950.06/1256.7/1203.7/1522.5	8218.4/858.12	1230.2	4538.2	1.8824	55111	96594	10.644	1	9.3138e-27	1.8628e-26	6.1831e-26	True
ATP4B_2	ATP4B	858.37/746.14/599.88/967.79	4275.4/2490.9	802.25	3383.2	2.0749	24885	58798	10.644	1	9.337e-27	1.8674e-26	6.1978e-26	True
NDOR1_1	NDOR1	1430.5/1384.6/685.93/1540.6	1509.6/8459.3	1407.6	4984.5	1.8235	1.7983e+05	1.1295e+05	10.643	1	9.3855e-27	1.8771e-26	6.2297e-26	True
MMP1_3	MMP1	963.75/895.27/803.14/1060.3	0/7481	929.51	3740.5	2.0075	11808	69760	10.643	1	9.4202e-27	1.884e-26	6.2524e-26	True
CTRC_2	CTRC	1420.1/849.84/628.92/965.4	3772.2/3587.7	907.62	3680	2.0183	1.1567e+05	67856	10.643	1	9.421e-27	1.8842e-26	6.2525e-26	True
SLC44A3_3	SLC44A3	710.68/1141.7/853.07/566.65	4591.7/2056.8	781.88	3324.3	2.0866	61972	57067	10.643	1	9.4384e-27	1.8877e-26	6.2637e-26	True
ADSS1_3	ADSS1	411.55/628.12/758.17/927.24	5247.7/879.82	693.14	3063.8	2.1425	47517	49618	10.642	1	9.4708e-27	1.8942e-26	6.2848e-26	True
FYB1_2	FYB1	891.98/800.95/792.87/634.86	5502.9/1232.1	796.91	3367.5	2.0778	11777	58343	10.642	1	9.4762e-27	1.8952e-26	6.2881e-26	True
MATK_2	MATK	1116.8/1277/1201.9/2263.3	4683.4/4439.2	1239.4	4561.3	1.8789	3.5536e+05	97436	10.642	1	9.5109e-27	1.9022e-26	6.3108e-26	True
ADAMTS7_2	ADAMTS7	519.42/203.45/701.86/238.01	0/4095.3	378.72	2047.6	2.4317	58247	24597	10.641	1	9.6511e-27	1.9302e-26	6.4031e-26	True
CAPZA2_2	CAPZA2	718.98/914.03/639.54/560.45	6043.8/0	679.26	3021.9	2.1518	24129	48466	10.641	1	9.5961e-27	1.9192e-26	6.3669e-26	True
DSG3_2	DSG3	955.87/584.66/702.93/1036	6103.1/816.38	829.4	3459.8	2.0592	44856	61114	10.64	1	9.7007e-27	1.9401e-26	6.4356e-26	True
MXRA8_1	MXRA8	368.82/555.03/742.23/800.37	3051.6/2806.4	648.63	2929	2.1732	39613	45939	10.639	1	9.79e-27	1.958e-26	6.4945e-26	True
CLEC2B_3	CLEC2B	493.7/561.45/790.39/671.58	0/5661.2	616.52	2830.6	2.1971	17127	43308	10.639	1	9.7988e-27	1.9598e-26	6.5e-26	True
SERPINB5_3	SERPINB5	550.95/1358/1090.7/1960.9	9043.3/0	1224.3	4521.6	1.884	3.4387e+05	96059	10.639	1	9.836e-27	1.9672e-26	6.5243e-26	True
HOXB3_1	HOXB3	915.63/976.74/879.99/1317.9	2924/4646.2	946.18	3785.1	1.999	48138	71215	10.638	1	9.9101e-27	1.982e-26	6.573e-26	True
SPOCD1_3	SPOCD1	620.24/978.22/791.81/999.74	3959.1/3272.2	885.02	3615.7	2.0293	33549	65898	10.637	1	9.9978e-27	1.9996e-26	6.6308e-26	True
ARSF_1	ARSF	602.4/725.89/666.81/550.91	0/5771.4	634.6	2885.7	2.1832	5804.2	44787	10.637	1	1.0027e-26	2.0055e-26	6.6501e-26	True
SYT1_2	SYT1	582.9/343.19/358.01/510.37	4480.3/0	434.19	2240.2	2.3645	14000	28827	10.637	1	1.0102e-26	2.0204e-26	6.6989e-26	True
LGR5_3	LGR5	1128.9/577.75/697.26/995.45	5763.5/1250.4	846.36	3507	2.0496	65474	62567	10.637	1	1.006e-26	2.012e-26	6.6715e-26	True
H2AP_3	H2AP	493.28/621.7/649.46/475.07	5289/1.6695	557.49	2645.3	2.2444	7831.9	38532	10.636	1	1.0132e-26	2.0265e-26	6.7186e-26	True
SCG3_2	SCG3	1368.3/1634.5/1226.7/1653.2	0/10424	1501.4	5212.1	1.7949	44652	1.2174e+05	10.635	1	1.0194e-26	2.0387e-26	6.7587e-26	True
HCN3_1	HCN3	606.54/1077/917.17/871.44	4151.4/3130.3	894.3	3640.9	2.0242	39074	66701	10.635	1	1.0288e-26	2.0577e-26	6.8212e-26	True
TK2_2	TK2	1496/912.55/808.45/1401.8	5434.6/3258.8	1157.2	4346.7	1.9084	1.1871e+05	89970	10.634	1	1.0406e-26	2.0811e-26	6.8985e-26	True
SH3RF1_1	SH3RF1	379.19/359.98/355.89/114	3811.8/131.89	357.94	1971.8	2.4585	19989	23037	10.633	1	1.0554e-26	2.1107e-26	6.9956e-26	True
WLS_2	WLS	1696.4/1568.8/1101.7/1956.1	1777.4/9277.4	1632.6	5527.4	1.7588	1.3156e+05	1.3418e+05	10.633	1	1.0517e-26	2.1034e-26	6.9722e-26	True
CPSF6_2	CPSF6	889.07/418.75/564.47/1216.8	6322.4/0	726.77	3161.2	2.1194	1.2922e+05	52424	10.632	1	1.0541e-26	2.1083e-26	6.9878e-26	True
EXD3_3	EXD3	814.81/625.15/456.46/1144.7	0/6282.3	719.98	3141.1	2.1237	89284	51856	10.632	1	1.0558e-26	2.1117e-26	6.9982e-26	True
SLC6A16_1	SLC6A16	844.27/554.05/783.31/389.21	2834.1/3142	668.68	2988	2.1581	45071	47591	10.632	1	1.061e-26	2.1219e-26	7.0319e-26	True
OR3A2_1	OR3A2	958.77/880.45/582.53/1187.7	7420.4/0	919.61	3710.2	2.0112	62850	68898	10.632	1	1.0633e-26	2.1265e-26	7.0467e-26	True
MTPAP_1	MTPAP	718.98/814.78/914.34/1503	4253.9/2859.8	864.56	3556.8	2.0393	1.4457e+05	64132	10.631	1	1.0663e-26	2.1327e-26	7.0666e-26	True
CERS3_3	CERS3	657.99/543.68/499.31/902.92	1930.1/3629.5	600.83	2779.8	2.2081	36032	42032	10.628	1	1.1024e-26	2.2048e-26	7.3054e-26	True
ONE_NON-GENE_SITE_266	ONE_NON-GENE_SITE	1487.3/1138.7/1186.3/1069.9	4834.3/3883.2	1162.5	4358.8	1.9058	38407	90450	10.628	1	1.107e-26	2.214e-26	7.3353e-26	True
LINGO2_3	LINGO2	579.16/335.29/619/830.42	0/5547.7	599.08	2773.9	2.2092	41298	41890	10.626	1	1.1322e-26	2.2644e-26	7.5019e-26	True
MTNR1B_1	MTNR1B	742.21/1052.3/1258.5/1008.8	6861.5/1158.6	1030.6	4010.1	1.9592	45355	78640	10.625	1	1.1415e-26	2.2831e-26	7.5633e-26	True
RTN4RL1_2	RTN4RL1	308.25/378.75/359.08/471.73	1691.1/2328.9	368.91	2010	2.4427	4815	23859	10.625	1	1.1552e-26	2.3104e-26	7.6529e-26	True
BCR_1	BCR	417.36/676.51/477.35/450.27	4676.2/0	463.81	2338.1	2.3312	15922	31122	10.624	1	1.1532e-26	2.3064e-26	7.6402e-26	True
ELMOD1_2	ELMOD1	373.39/377.76/133.86/466.48	0/4066.9	375.57	2033.4	2.4336	22234	24360	10.622	1	1.1856e-26	2.3711e-26	7.8536e-26	True
FAM98B_2	FAM98B	779.96/774.28/1170.4/722.62	5795.8/814.71	777.12	3305.3	2.0871	52542	56664	10.621	1	1.1966e-26	2.3932e-26	7.9263e-26	True
UCN_2	UCN	1314.7/1982.6/1240.8/1496.3	0/9943.5	1405.5	4971.7	1.8219	1.2555e+05	1.1276e+05	10.62	1	1.1981e-26	2.3963e-26	7.936e-26	True
ZHX3_3	ZHX3	458.85/572.32/352.7/247.07	0/4278.9	405.78	2139.5	2.3956	19519	26649	10.62	1	1.2087e-26	2.4174e-26	8.0047e-26	True
ALDH2_1	ALDH2	589.12/692.31/574.03/1301.7	0/5801.5	640.72	2900.7	2.1769	1.4888e+05	45288	10.62	1	1.2054e-26	2.4109e-26	7.9839e-26	True
SLC35A2_3	SLC35A2	1583.2/1089.8/1127.2/1183.9	4935/3741.3	1155.5	4338.2	1.9076	62934	89818	10.62	1	1.2087e-26	2.4173e-26	8.0047e-26	True
KRTAP9-8_3	KRTAP9-8	1236.3/919.46/748.96/1093.7	0/7888.3	1006.6	3944.2	1.9692	44777	76521	10.619	1	1.2104e-26	2.4208e-26	8.0156e-26	True
PLEKHG1_2	PLEKHG1	645.13/722.93/886.01/1648	974.06/5793.1	804.47	3383.6	2.0711	2.5005e+05	58986	10.619	1	1.2116e-26	2.4233e-26	8.0232e-26	True
BPIFA3_2	BPIFA3	683.71/689.35/565.53/554.25	418.74/5283.9	624.62	2851.3	2.1888	5375.2	43970	10.619	1	1.2162e-26	2.4324e-26	8.053e-26	True
NRROS_1	NRROS	1006.5/1336.7/1053.5/1563.5	6403.3/2477.5	1195.1	4440.4	1.8927	70473	93403	10.619	1	1.2197e-26	2.4395e-26	8.076e-26	True
OSGEPL1_1	OSGEPL1	675.83/654.29/345.27/592.41	0/5694.6	623.35	2847.3	2.1897	27333	43866	10.619	1	1.2233e-26	2.4467e-26	8.0994e-26	True
ZNF277_2	ZNF277	1078.7/1805.3/907.61/1134.3	5452.6/2966.7	1106.5	4209.6	1.9268	1.7651e+05	85406	10.618	1	1.2234e-26	2.4469e-26	8.0996e-26	True
MEIG1_2	MEIG1	1574.9/1301.7/1204/1110.9	7032.3/2143.6	1252.8	4587.9	1.8718	42873	98662	10.618	1	1.2312e-26	2.4623e-26	8.1502e-26	True
INPP4B_3	INPP4B	1429.7/1169.3/911.15/621.02	3513.4/4554.4	1040.2	4033.9	1.9542	1.2024e+05	79499	10.617	1	1.2359e-26	2.4718e-26	8.1813e-26	True
ERAP2_3	ERAP2	2203.4/1247.3/1279.8/2760.3	4530.6/7026.9	1741.6	5778.8	1.7298	5.695e+05	1.4464e+05	10.615	1	1.2634e-26	2.5267e-26	8.3625e-26	True
FNIP2_1	FNIP2	1070.4/1054.3/1012.1/1375.6	8184.2/0	1062.3	4092.1	1.9446	33600	81463	10.615	1	1.2644e-26	2.5287e-26	8.3686e-26	True
EPB41L1_2	EPB41L1	322.77/403.93/284/88.241	0/3534.3	303.39	1767.2	2.5383	19050	19014	10.615	1	1.2823e-26	2.5645e-26	8.4857e-26	True
KRT33A_2	KRT33A	1290.7/1057.2/1204.7/2256.6	8094.4/1053.4	1247.7	4573.9	1.8733	3.5261e+05	98191	10.615	1	1.2709e-26	2.5419e-26	8.4117e-26	True
APOM_2	APOM	996.94/1167.4/1204.7/1223	3730.9/5100.3	1186	4415.6	1.8956	12606	92579	10.614	1	1.2801e-26	2.5601e-26	8.4717e-26	True
GDF2_2	GDF2	643.47/521.95/555.26/648.69	3170.2/2374	599.36	2772.1	2.2076	4105.5	41912	10.613	1	1.2998e-26	2.5996e-26	8.6012e-26	True
ZCCHC9_1	ZCCHC9	482.5/475.53/472.4/196.51	2374/2365.7	473.96	2369.9	2.3195	25685	31914	10.613	1	1.308e-26	2.616e-26	8.6545e-26	True
GASK1B_3	GASK1B	500.34/772.8/534.72/486.99	3175.6/1849.8	517.53	2512.7	2.2773	22229	35345	10.612	1	1.3082e-26	2.6164e-26	8.6554e-26	True
PNLDC1_2	PNLDC1	1133/1369.3/1483.1/2347.7	5425.6/4614.5	1426.2	5020	1.8148	3.1386e+05	1.1469e+05	10.612	1	1.3072e-26	2.6145e-26	8.65e-26	True
ANKRD36_3	ANKRD36	465.07/355.04/288.96/401.14	4081.3/0	378.09	2040.7	2.4291	5524.1	24550	10.611	1	1.3347e-26	2.6693e-26	8.83e-26	True
REC114_2	REC114	947.57/653.8/623.96/994.98	6741.1/0	800.68	3370.6	2.0723	37378	58664	10.61	1	1.3354e-26	2.6708e-26	8.8343e-26	True
MIA2_1	MIA2	855.47/845.88/879.99/720.24	4625.9/2399.1	850.68	3512.5	2.0445	5973.3	62938	10.61	1	1.3388e-26	2.6775e-26	8.8561e-26	True
MAG_3	MAG	627.7/884.9/456.11/626.27	5713.1/0	626.99	2856.6	2.186	31906	44163	10.609	1	1.3484e-26	2.6969e-26	8.9196e-26	True
NABP2_2	NABP2	605.3/459.24/272.67/847.11	2983.3/2135.3	532.27	2559.3	2.2634	59061	36516	10.608	1	1.3783e-26	2.7566e-26	9.1166e-26	True
PLAAT1_3	PLAAT1	1191.9/1265.1/862.64/1410.4	3145/5900	1228.5	4522.5	1.8793	56547	96442	10.607	1	1.3846e-26	2.7692e-26	9.1578e-26	True
LOC102724159_1	LOC102724159	1090.3/891.81/551.72/186.02	943.5/5337.4	721.76	3140.4	2.1198	1.6022e+05	52005	10.606	1	1.3974e-26	2.7948e-26	9.2421e-26	True
TMEM164_3	TMEM164	873.72/898.72/895.21/1040.3	4448/2833.1	896.97	3640.5	2.0198	7029	66932	10.605	1	1.417e-26	2.834e-26	9.371e-26	True
MYOM1_3	MYOM1	1304.8/1216.7/1270.2/1001.7	1141.2/7978.5	1243.5	4559.8	1.8738	21223	97806	10.604	1	1.4242e-26	2.8484e-26	9.418e-26	True
OTOS_1	OTOS	1261.6/1520.9/983.04/786.06	7303.6/1190.3	1122.3	4247	1.919	1.0358e+05	86830	10.604	1	1.4289e-26	2.8578e-26	9.4486e-26	True
CSK_3	CSK	1022.2/1995.5/1232/994.98	8518.5/0	1127.1	4259.3	1.917	2.6449e+05	87260	10.603	1	1.4414e-26	2.8829e-26	9.531e-26	True
MKLN1_2	MKLN1	365.09/516.02/536.14/1061.8	0/5076.9	526.08	2538.5	2.2684	1.0435e+05	36024	10.603	1	1.4514e-26	2.9027e-26	9.5962e-26	True
GANC_1	GANC	1371.2/1989/1312/1341.3	4624.1/5061.9	1356.2	4843	1.8356	1.3429e+05	1.0818e+05	10.601	1	1.4702e-26	2.9403e-26	9.7198e-26	True
TRIM61_3	TRIM61	963.34/682.93/930.98/424.51	2129.6/4642.9	806.95	3386.2	2.0678	67161	59198	10.601	1	1.4749e-26	2.9497e-26	9.7505e-26	True
CMTM2_1	CMTM2	742.21/617.75/500.02/969.22	2070.3/3960	679.98	3015.2	2.147	41264	48526	10.601	1	1.4793e-26	2.9585e-26	9.779e-26	True
PLIN4_3	PLIN4	2088.1/1541.7/1220.6/1695.7	5986.3/4978.4	1618.7	5482.4	1.7594	1.302e+05	1.3285e+05	10.601	1	1.4819e-26	2.9637e-26	9.7956e-26	True
LYPLA1_3	LYPLA1	358.04/137.28/325.79/476.02	3817.2/0	341.91	1908.6	2.4773	20127	21844	10.6	1	1.5059e-26	3.0118e-26	9.9529e-26	True
GPR20_2	GPR20	773.32/1532.8/527.28/1659.9	8651.5/0	1153	4325.7	1.9066	3.1228e+05	89596	10.6	1	1.4977e-26	2.9955e-26	9.8999e-26	True
EZH2_2	EZH2	873.31/981.19/1058.8/972.56	4162.2/3554.3	976.87	3858.3	1.9806	5825.9	73904	10.599	1	1.5043e-26	3.0085e-26	9.9425e-26	True
ASCC3_3	ASCC3	1442.9/1038/1170/756.96	4358.1/4036.8	1104	4197.5	1.9258	81341	85185	10.599	1	1.5061e-26	3.0123e-26	9.9537e-26	True
ST8SIA5_2	ST8SIA5	1045.5/1019.7/1266.3/1541.1	0/8664.7	1155.9	4332.3	1.9052	63775	89854	10.597	1	1.5438e-26	3.0875e-26	1.0202e-25	True
MAP2K6_3	MAP2K6	2356.5/1466.6/1597.8/2004.7	8755.7/3063.5	1801.3	5909.6	1.7135	1.6769e+05	1.5041e+05	10.593	1	1.5999e-26	3.1998e-26	1.0572e-25	True
MAB21L4_2	MAB21L4	695.33/1110.1/945.5/535.65	4093.9/2751.3	820.41	3422.6	2.0593	65429	60346	10.593	1	1.6067e-26	3.2135e-26	1.0617e-25	True
SPANXA1_1	SPANXA1	888.66/914.03/803.5/1884.5	6910.1/388.99	901.34	3649.5	2.0164	3.2552e+05	67311	10.593	1	1.6139e-26	3.2278e-26	1.0663e-25	True
LILRB5_3	LILRB5	1050.5/1047.9/831.83/1070.8	717.06/7384.2	1049.2	4050.6	1.9479	15901	80291	10.592	1	1.6147e-26	3.2294e-26	1.0668e-25	True
AARS2_2	AARS2	586.22/558/740.11/992.11	1.7972/5923.4	663.16	2962.6	2.1577	43703	47135	10.591	1	1.6394e-26	3.2788e-26	1.0831e-25	True
SDF4_1	SDF4	1189.4/1022.2/882.11/1146.7	5907.2/2379	1084.4	4143.1	1.9328	19902	83433	10.589	1	1.6691e-26	3.3382e-26	1.1026e-25	True
TBC1D1_3	TBC1D1	683.71/818.23/858.39/1013.6	6944.2/0	838.31	3472.1	2.0489	18475	61877	10.588	1	1.693e-26	3.3859e-26	1.1184e-25	True
STARD4_1	STARD4	1233/1011.8/730.55/508.94	0/7128.7	871.18	3564.4	2.0314	1.0056e+05	64702	10.588	1	1.6978e-26	3.3956e-26	1.1214e-25	True
AKT2_2	AKT2	863.77/1468.1/962.85/2011.4	5116.5/3849.8	1215.5	4483.2	1.8821	2.9495e+05	95252	10.588	1	1.6975e-26	3.3951e-26	1.1213e-25	True
CD83_3	CD83	1364.5/1164.4/1176.7/1231.1	5567.6/3339	1203.9	4453.3	1.8863	9611.2	94201	10.587	1	1.7131e-26	3.4261e-26	1.1314e-25	True
CDK16_1	CDK16	515.69/757/615.81/1792	2891.6/3170.4	686.41	3031	2.141	4.2049e+05	49059	10.585	1	1.7434e-26	3.4868e-26	1.1514e-25	True
BLVRA_2	BLVRA	897.37/677/588.9/1548.7	6651.3/0	787.19	3325.6	2.0775	2.1452e+05	57517	10.584	1	1.7603e-26	3.5206e-26	1.1625e-25	True
WLS_1	WLS	983.25/711.57/644.85/424.51	3951.9/2060.2	678.21	3006	2.1464	53213	48379	10.583	1	1.7826e-26	3.5651e-26	1.1771e-25	True
LOC107987235_1	LOC107987235	831.82/1116/716.74/460.76	4111.9/2464.2	774.28	3288	2.0849	73895	56424	10.583	1	1.7961e-26	3.5921e-26	1.186e-25	True
DCC_2	DCC	1428.4/821.69/831.47/755.53	2021.8/4853.2	826.58	3437.5	2.0548	1.2243e+05	60873	10.582	1	1.7997e-26	3.5993e-26	1.1883e-25	True
LIX1_3	LIX1	43.147/102.71/119.69/67.254	1.7972/1562.6	84.982	782.22	3.1873	1194.5	4342.4	10.581	1	2.0294e-26	4.0588e-26	1.3388e-25	True
TRH_2	TRH	750.51/509.6/1036.5/652.03	3542.2/2606.1	701.27	3074.1	2.1306	51323	50294	10.581	1	1.8329e-26	3.6659e-26	1.2102e-25	True
MMP27_2	MMP27	391.64/417.26/968.52/723.57	4643.8/706.19	570.42	2675	2.2275	79119	39572	10.58	1	1.8529e-26	3.7059e-26	1.2233e-25	True
TBXAS1_1	TBXAS1	538.92/765.39/697.62/725.01	5030.2/1177	711.31	3103.6	2.1238	11006	51132	10.58	1	1.8533e-26	3.7065e-26	1.2235e-25	True
ZNF140_2	ZNF140	864.6/422.2/607.31/791.31	406.16/5729.7	699.31	3067.9	2.1317	40345	50131	10.579	1	1.8686e-26	3.7373e-26	1.2336e-25	True
WDR64_2	WDR64	1348.8/1346.6/1042.9/2224.1	5625.1/4003.4	1347.7	4814.3	1.8361	2.8703e+05	1.0739e+05	10.579	1	1.8735e-26	3.747e-26	1.2367e-25	True
PLXDC2_3	PLXDC2	1505.2/1455.7/1756.4/1730.5	3801/7143.8	1617.8	5472.4	1.7575	23623	1.3277e+05	10.579	1	1.8739e-26	3.7479e-26	1.2369e-25	True
SMYD5_2	SMYD5	434.79/757/388.82/262.34	3071.3/1235.4	411.81	2153.4	2.3837	47519	27109	10.578	1	1.9046e-26	3.8093e-26	1.257e-25	True
SPCS3_2	SPCS3	904.42/1017.2/959.31/174.57	3008.4/4450.9	931.87	3729.6	1.9997	1.941e+05	69965	10.577	1	1.9004e-26	3.8008e-26	1.2543e-25	True
DTNB_1	DTNB	1344.2/760.46/1104.5/1308.8	8092.6/821.39	1206.7	4457	1.8842	79629	94452	10.576	1	1.9253e-26	3.8506e-26	1.2706e-25	True
C10orf143_3	C10orf143	1925.4/1166.9/807.04/897.67	0/8001.9	1032.3	4000.9	1.9535	2.949e+05	78792	10.576	1	1.926e-26	3.852e-26	1.271e-25	True
TNRC6A_1	TNRC6A	419.44/368.38/247.88/102.55	1617.4/1941.6	308.13	1779.5	2.526	20637	19360	10.575	1	1.9718e-26	3.9435e-26	1.3009e-25	True
CYP4F12_2	CYP4F12	387.08/160.49/512.06/549.96	3531.4/1031.7	449.57	2281.6	2.3408	33818	30015	10.574	1	1.9675e-26	3.9351e-26	1.2983e-25	True
BRD1_1	BRD1	1142.6/1634/1386.7/1459.1	8901.3/1096.9	1422.9	4999.1	1.8121	41923	1.1438e+05	10.574	1	1.9637e-26	3.9273e-26	1.2958e-25	True
TXNRD1_1	TXNRD1	452.21/437.02/566.95/1141.4	2271.6/2687.9	509.58	2479.7	2.2806	1.3702e+05	34715	10.574	1	1.9708e-26	3.9417e-26	1.3004e-25	True
HAPLN2_3	HAPLN2	764.61/477.01/964.62/1249.7	6534.4/549.26	864.62	3541.9	2.0331	1.0617e+05	64137	10.571	1	2.023e-26	4.0459e-26	1.3346e-25	True
GK2_3	GK2	706.94/619.23/539.68/569.99	5497.5/0	594.61	2748.7	2.2069	5616.3	41527	10.571	1	2.0376e-26	4.0751e-26	1.344e-25	True
THY1_1	THY1	1393.1/1157/1094.9/1646	9258.9/0	1275.1	4629.5	1.8595	65988	1.007e+05	10.571	1	2.0358e-26	4.0715e-26	1.3429e-25	True
DTX2_2	DTX2	331.9/276.53/205.74/377.77	1818.7/1709.6	304.21	1764.1	2.5319	5546.4	19074	10.571	1	2.0646e-26	4.1292e-26	1.3618e-25	True
C16orf72_3	C16orf72	89.198/333.81/483.02/971.13	0/4280.6	408.41	2140.3	2.3868	1.4323e+05	26850	10.569	1	2.0819e-26	4.1637e-26	1.3731e-25	True
NOTCH2NLC_3	NOTCH2NLC	1571.5/1134.8/1557.1/2092	5006.9/5674.6	1564.3	5340.7	1.7709	1.5437e+05	1.2768e+05	10.569	1	2.0837e-26	4.1674e-26	1.3742e-25	True
LDHAL6B_2	LDHAL6B	1138.8/1454.7/1270.9/1138.5	3968.1/4931.7	1204.9	4449.9	1.884	25186	94290	10.568	1	2.1014e-26	4.2029e-26	1.3859e-25	True
NLRP9_2	NLRP9	613.18/357.51/266.65/935.83	2992.3/1806.4	485.35	2399.3	2.3032	94482	32806	10.567	1	2.1227e-26	4.2455e-26	1.3998e-25	True
LHX8_3	LHX8	294.15/442.45/483.02/327.68	630.8/3485.9	385.07	2058.3	2.4153	8148.9	25076	10.567	1	2.1428e-26	4.2856e-26	1.413e-25	True
E2F8_2	E2F8	1332.2/1184.6/1019.5/770.8	3896.2/4469.2	1102.1	4182.7	1.9233	58772	85013	10.566	1	2.1474e-26	4.2949e-26	1.4159e-25	True
TACC2_3	TACC2	70.943/367.39/373.6/636.76	4013/0	370.49	2006.5	2.434	53550	23978	10.565	1	2.1748e-26	4.3495e-26	1.4337e-25	True
SYCN_3	SYCN	2368.9/1677/2023.4/2962	8753.9/4833.2	2196.2	6793.6	1.6287	3.0527e+05	1.8935e+05	10.565	1	2.1594e-26	4.3188e-26	1.4238e-25	True
PTDSS2_2	PTDSS2	1465.7/1416.2/1135.3/1715.7	427.72/9653	1441	5040.4	1.8058	56709	1.1607e+05	10.565	1	2.1653e-26	4.3305e-26	1.4275e-25	True
SLC43A3_2	SLC43A3	1206/1234.5/786.15/973.51	6020.5/2278.9	1089.8	4149.7	1.928	46724	83912	10.563	1	2.2087e-26	4.4173e-26	1.456e-25	True
OR6J1_1	OR6J1	1095.7/1103.2/804.21/1210.1	4636.7/3712.9	1099.4	4174.8	1.924	33142	84775	10.562	1	2.2245e-26	4.449e-26	1.4664e-25	True
RAB11A_2	RAB11A	560.08/615.77/779.06/1518.7	0/6117	697.42	3058.5	2.1311	2.3556e+05	49974	10.562	1	2.2401e-26	4.4802e-26	1.4765e-25	True
GTF2F2_2	GTF2F2	573.35/963.9/875.38/679.69	5621.5/963.3	777.54	3292.4	2.0807	31857	56700	10.561	1	2.2496e-26	4.4993e-26	1.4827e-25	True
H2AB2_2	H2AB2	1267.9/1544.6/1558.8/2077.7	8913.9/1701.2	1551.7	5307.5	1.7735	1.1912e+05	1.2649e+05	10.56	1	2.2765e-26	4.553e-26	1.5004e-25	True
TRIM16_3	TRIM16	689.52/842.92/763.13/1365.1	6728.5/1.6695	803.02	3365.1	2.0658	1.1067e+05	58863	10.56	1	2.2803e-26	4.5607e-26	1.5028e-25	True
CSF2RB_2	CSF2RB	690.76/711.57/393.78/584.3	3481.1/2275.5	637.53	2878.3	2.1729	23521	45027	10.56	1	2.2876e-26	4.5752e-26	1.5075e-25	True
CNOT9_3	CNOT9	592.02/1129.8/1029.8/289.05	6622.5/151.92	810.9	3387.2	2.0611	1.5662e+05	59534	10.559	1	2.3131e-26	4.6261e-26	1.5242e-25	True
MYO15B_1	MYO15B	872.89/822.18/729.13/932.01	3944.7/3036.8	847.54	3490.8	2.0409	7480.7	62668	10.559	1	2.3152e-26	4.6303e-26	1.5255e-25	True
SLC17A4_3	SLC17A4	506.56/816.26/479.83/876.21	5900.1/0	661.41	2950	2.1554	42355	46991	10.558	1	2.3436e-26	4.6872e-26	1.5442e-25	True
ELOB_1	ELOB	852.15/655.28/952.94/1082.3	7285.7/1.6695	902.54	3643.7	2.0121	32839	67415	10.557	1	2.3531e-26	4.7062e-26	1.5503e-25	True
DEPP1_3	DEPP1	1088.6/780.7/862.99/455.51	4615.1/2220.4	821.85	3417.8	2.0548	69586	60468	10.557	1	2.3671e-26	4.7343e-26	1.5595e-25	True
IPO13_2	IPO13	1132.2/1146.1/881.05/1124.7	6103.1/2394	1128.5	4248.6	1.9117	20516	87380	10.555	1	2.4028e-26	4.8056e-26	1.5829e-25	True
MICU1_1	MICU1	1333.4/1584.6/1801.4/1850.2	9084.6/2198.7	1693	5641.7	1.7359	59175	1.3996e+05	10.555	1	2.4171e-26	4.8341e-26	1.5922e-25	True
NO_SITE_227	NO_SITE	275.89/296.28/356.95/780.34	3691.4/0	326.62	1845.7	2.4948	70091	20714	10.555	1	2.4482e-26	4.8965e-26	1.6124e-25	True
ACTR3B_1	ACTR3B	926.41/531.83/672.47/788.92	6308/1.6695	730.7	3154.8	2.1087	28211	52753	10.554	1	2.4252e-26	4.8504e-26	1.5975e-25	True
EDDM13_3	EDDM13	1490.2/1584.1/1240.1/1266.4	7918.3/1846.5	1378.3	4882.4	1.8239	28836	1.1023e+05	10.554	1	2.4263e-26	4.8527e-26	1.5981e-25	True
CIB4_2	CIB4	1165.4/993.53/774.11/597.18	2934.7/4247.2	883.82	3591	2.0213	61838	65794	10.554	1	2.4337e-26	4.8674e-26	1.6029e-25	True
ZNF277_1	ZNF277	774.57/1173.8/1364.1/1259.2	4045.4/4905	1216.5	4475.2	1.8784	73576	95346	10.553	1	2.4508e-26	4.9016e-26	1.614e-25	True
ONE_NON-GENE_SITE_223	ONE_NON-GENE_SITE	530.62/772.8/490.1/260.43	4956.5/0	510.36	2478.3	2.2775	44054	34777	10.553	1	2.4782e-26	4.9563e-26	1.6319e-25	True
MMP26_2	MMP26	107.87/191.6/286.48/557.59	3012/0	239.04	1506	2.6504	41060	14418	10.551	1	2.5605e-26	5.1211e-26	1.6857e-25	True
ELOC_3	ELOC	275.89/358.99/285.77/28.619	0/3344	280.83	1672	2.5695	23257	17383	10.551	1	2.5441e-26	5.0882e-26	1.675e-25	True
AKAP9_2	AKAP9	892.39/529.36/460/1150	936.32/5255.6	710.87	3095.9	2.1211	1.0722e+05	51095	10.551	1	2.5045e-26	5.009e-26	1.6492e-25	True
RNF144B_2	RNF144B	1542.5/1616.2/1524.8/1661.8	2663.4/8077	1579.4	5370.2	1.765	4161.5	1.2911e+05	10.55	1	2.539e-26	5.078e-26	1.6718e-25	True
FCGR3A_3	FCGR3A	492.45/950.57/1283.3/1796.8	6155.2/2278.9	1116.9	4217.1	1.9157	3.0251e+05	86347	10.55	1	2.5401e-26	5.0802e-26	1.6724e-25	True
LYZ_1	LYZ	487.48/1043.9/1140.6/1832.1	5414.8/2888.2	1092.3	4151.5	1.9254	3.0592e+05	84134	10.547	1	2.622e-26	5.2441e-26	1.7261e-25	True
OR2W1_3	OR2W1	1364.9/591.08/831.47/2306.2	939.91/7394.2	1098.2	4167	1.9229	6.1956e+05	84666	10.547	1	2.6292e-26	5.2585e-26	1.7307e-25	True
PRSS54_1	PRSS54	333.56/662.68/390.95/981.14	0/5060.2	526.82	2530.1	2.2617	93561	36082	10.546	1	2.6491e-26	5.2982e-26	1.7437e-25	True
EIF2AK4_1	EIF2AK4	188.77/406.4/234.43/674.92	0/3642.8	320.41	1821.4	2.5033	52598	20258	10.546	1	2.6886e-26	5.3772e-26	1.7696e-25	True
KCNK3_1	KCNK3	787.01/722.43/459.65/736.93	5080.5/1218.7	729.68	3149.6	2.1083	25437	52668	10.545	1	2.6893e-26	5.3786e-26	1.7699e-25	True
KIAA0100_2	KIAA0100	813.98/578.24/385.64/569.99	1574.3/3784.7	574.12	2679.5	2.2206	31031	39870	10.544	1	2.7065e-26	5.4129e-26	1.7811e-25	True
AQP5_2	AQP5	487.48/233.08/218.49/759.35	0/3933.3	360.28	1966.7	2.4453	70574	23212	10.544	1	2.7413e-26	5.4826e-26	1.8039e-25	True
GOLGA6L9_1	GOLGA6L9	784.53/1036.5/761/1545.9	0/7324.1	910.51	3662	2.0067	1.526e+05	68107	10.543	1	2.7277e-26	5.4555e-26	1.795e-25	True
POLL_2	POLL	556.35/272.09/308.79/765.55	0/4437.5	432.57	2218.8	2.3561	55757	28702	10.543	1	2.7459e-26	5.4918e-26	1.8067e-25	True
MANEAL_3	MANEAL	1385.3/1109.1/1084.7/725.01	2853.9/5470.9	1096.9	4162.4	1.923	73917	84547	10.543	1	2.7432e-26	5.4865e-26	1.805e-25	True
PRRT4_3	PRRT4	1031.8/284.92/576.51/815.15	1811.5/4287.3	695.83	3049.4	2.1301	1.034e+05	49842	10.542	1	2.7641e-26	5.5282e-26	1.8186e-25	True
ECPAS_3	ECPAS	1070/668.12/1107.3/780.34	6825.6/577.64	925.15	3701.6	1.9992	47066	69380	10.541	1	2.7999e-26	5.5997e-26	1.842e-25	True
IDI2_3	IDI2	977.86/997.98/560.22/634.38	2208.7/4529.3	806.12	3369	2.0619	52088	59127	10.54	1	2.8269e-26	5.6538e-26	1.8597e-25	True
MAP4K3_3	MAP4K3	740.13/1352/591.38/633.43	6043.8/0	686.78	3021.9	2.1359	1.5245e+05	49090	10.539	1	2.8462e-26	5.6923e-26	1.8722e-25	True
TMCO2_1	TMCO2	1745.8/1221.2/1466.4/1945.1	4953/5906.7	1606.1	5429.8	1.7567	1.0071e+05	1.3165e+05	10.538	1	2.8767e-26	5.7534e-26	1.8922e-25	True
TIGD4_3	TIGD4	993.62/1240.4/1044.7/811.82	6658.4/1252.1	1019.1	3955.3	1.9554	31085	77630	10.538	1	2.8822e-26	5.7643e-26	1.8957e-25	True
SERAC1_1	SERAC1	687.03/1027.1/526.58/443.59	0/5559.4	606.8	2779.7	2.1938	72057	42517	10.538	1	2.8903e-26	5.7806e-26	1.901e-25	True
PAX8_1	PAX8	1799.7/1688.8/1470.3/2968.2	3709.3/7801.5	1744.3	5755.4	1.7217	5.2643e+05	1.4489e+05	10.538	1	2.8963e-26	5.7925e-26	1.9048e-25	True
CEP120_1	CEP120	443.08/862.18/674.6/1146.7	6198.4/322.21	768.39	3260.3	2.0837	88834	55926	10.537	1	2.9112e-26	5.8223e-26	1.9145e-25	True
FUT10_3	FUT10	537.26/435.04/655.12/518.95	1074.7/3990.1	528.11	2532.4	2.2594	8320.5	36185	10.537	1	2.9394e-26	5.8788e-26	1.9329e-25	True
TMEM92_2	TMEM92	1030.1/1124.4/855.2/314.81	2566.3/4930	942.66	3748.2	1.9902	1.4751e+05	70908	10.536	1	2.9567e-26	5.9133e-26	1.9442e-25	True
PAPPA2_3	PAPPA2	1896.4/1373.8/1772/2130.7	6309.8/5616.2	1834.2	5963	1.7003	1.0254e+05	1.5361e+05	10.535	1	2.9929e-26	5.9859e-26	1.9679e-25	True
FBXO46_3	FBXO46	882.85/853.79/597.4/1427.1	965.07/6120.4	868.32	3542.7	2.0273	1.2869e+05	64456	10.534	1	3.012e-26	6.0239e-26	1.9803e-25	True
MS4A15_2	MS4A15	516.52/516.02/559.86/961.59	4270/858.12	538.19	2564.1	2.2501	60232	36988	10.534	1	3.0254e-26	6.0508e-26	1.989e-25	True
IGF1_3	IGF1	826.43/384.18/594.57/775.09	6029.4/0	684.83	3014.7	2.1366	42245	48928	10.533	1	3.0413e-26	6.0826e-26	1.9994e-25	True
MGAT4A_3	MGAT4A	816.06/924.89/1379.3/1387.5	8558/48.415	1152.1	4303.2	1.9002	90530	89510	10.532	1	3.0596e-26	6.1192e-26	2.0113e-25	True
CGB5_2	CGB5	2265.2/1214.3/1367.3/2524.2	10758/1083.5	1816.2	5920.6	1.7043	4.2223e+05	1.5186e+05	10.532	1	3.0634e-26	6.1269e-26	2.0137e-25	True
MIOX_2	MIOX	1205.2/557.01/566.59/437.39	136.58/5140.4	561.8	2638.5	2.2296	1.4317e+05	38878	10.532	1	3.0803e-26	6.1606e-26	2.0247e-25	True
CYTH2_2	CYTH2	615.67/472.08/676.72/656.8	5736.5/0	636.23	2868.3	2.1708	9811	44921	10.531	1	3.1078e-26	6.2156e-26	2.0427e-25	True
CCDC182_3	CCDC182	622.72/749.1/727.36/1466.2	2259/4083.6	738.23	3171.3	2.1014	1.8119e+05	53385	10.53	1	3.1313e-26	6.2626e-26	2.058e-25	True
TMEM82_3	TMEM82	677.49/626.14/756.05/640.58	4117.3/1756.3	659.03	2936.8	2.1541	3724.7	46795	10.53	1	3.1618e-26	6.3235e-26	2.0778e-25	True
ANAPC15_1	ANAPC15	1121/654.29/595.98/1071.8	0/7053.6	863.03	3526.8	2.0296	75000	64000	10.529	1	3.1616e-26	6.3231e-26	2.0777e-25	True
PHF21A_1	PHF21A	460.51/332.82/675.31/341.52	3899.8/315.53	401.01	2107.7	2.391	28989	26286	10.527	1	3.2795e-26	6.5589e-26	2.1549e-25	True
MS4A8_3	MS4A8	666.7/989.09/547.47/738.36	1915.8/4215.5	702.53	3065.6	2.124	36242	50400	10.526	1	3.2789e-26	6.5578e-26	2.1546e-25	True
EDIL3_2	EDIL3	726.44/603.92/734.44/725.96	6270.3/0	726.2	3135.1	2.1086	5006.8	52376	10.526	1	3.2865e-26	6.5729e-26	2.1593e-25	True
SCGB1C1_2	SCGB1C1	1818/1897.2/1472.4/2048.6	6926.2/5100.3	1857.6	6013.3	1.6942	62659	1.5588e+05	10.525	1	3.2967e-26	6.5934e-26	2.166e-25	True
HLA-DMB_3	HLA-DMB	2303.8/2027.6/1856.6/1540.6	9799.9/2612.8	1942.1	6206.3	1.6756	1.022e+05	1.6415e+05	10.525	1	3.3176e-26	6.6353e-26	2.1796e-25	True
IKZF1_2	IKZF1	887/839.47/957.89/454.56	5637.7/1414.1	863.23	3525.9	2.0289	59035	64018	10.523	1	3.3675e-26	6.7351e-26	2.2122e-25	True
NEURL2_2	NEURL2	2110.9/1578.7/1627.9/1735.2	4518/6688	1681.6	5603	1.7358	66884	1.3886e+05	10.523	1	3.3736e-26	6.7472e-26	2.2161e-25	True
SCAMP5_2	SCAMP5	549.71/525.41/542.51/1055.6	2562.7/2611.1	546.11	2586.9	2.2419	86662	37621	10.522	1	3.4375e-26	6.8751e-26	2.258e-25	True
CALHM2_3	CALHM2	871.65/725.89/510.29/1215.3	2314.7/4372.4	798.77	3343.6	2.0642	89125	58501	10.521	1	3.4465e-26	6.893e-26	2.2637e-25	True
C2CD5_1	C2CD5	585.39/383.19/521.26/213.69	1901.4/2661.2	452.23	2281.3	2.3322	28055	30222	10.521	1	3.4643e-26	6.9286e-26	2.2752e-25	True
FBXW7_2	FBXW7	1859/1511/920.71/1960.9	2749.6/8471	1685	5610.3	1.7347	2.4028e+05	1.392e+05	10.521	1	3.4585e-26	6.917e-26	2.2715e-25	True
NUDT13_2	NUDT13	1181.1/561.95/705.41/464.1	2676/3040.1	633.68	2858.1	2.1714	1.1292e+05	44711	10.52	1	3.5116e-26	7.0233e-26	2.3061e-25	True
CD40_3	CD40	1466.6/2183.1/1880/2580.4	8408.9/4404.1	2031.6	6406.5	1.6565	2.2214e+05	1.7297e+05	10.519	1	3.515e-26	7.0301e-26	2.3082e-25	True
IL18_3	IL18	984.08/516.52/414.67/221.79	4651/0	465.6	2325.5	2.3179	1.1115e+05	31261	10.519	1	3.5308e-26	7.0617e-26	2.3185e-25	True
ICK_3	ICK	804.02/402.45/354.47/445.5	4370.7/0	423.97	2185.3	2.3631	50065	28041	10.518	1	3.5703e-26	7.1405e-26	2.3442e-25	True
MEF2B_2	MEF2B	1384.4/1859.2/1500.1/2366.3	8741.3/2450.8	1679.6	5596.1	1.7357	2.0771e+05	1.3868e+05	10.517	1	3.6046e-26	7.2091e-26	2.3666e-25	True
CDH18_3	CDH18	672.92/582.19/248.95/596.7	5443.6/0	589.45	2721.8	2.2052	41005	41108	10.517	1	3.6134e-26	7.2268e-26	2.3723e-25	True
ATXN7L1_3	ATXN7L1	632.27/959.95/563.4/632	1910.4/3794.8	632.13	2852.6	2.1722	37397	44584	10.516	1	3.654e-26	7.3081e-26	2.3988e-25	True
ZNF224_2	ZNF224	561.74/790.58/332.16/888.61	5970.1/0	676.16	2985.1	2.1407	63217	48210	10.516	1	3.658e-26	7.3159e-26	2.4013e-25	True
RNF168_2	RNF168	1101.1/1043.4/1103.4/2052.9	6904.7/1432.4	1102.3	4168.5	1.9181	3.024e+05	85029	10.515	1	3.6659e-26	7.3319e-26	2.4064e-25	True
SIK1B_1	SIK1B	2732.8/2356.9/2036.5/3362.2	2508.8/12550	2544.8	7529.2	1.5645	3.3237e+05	2.2469e+05	10.515	1	3.679e-26	7.3581e-26	2.4149e-25	True
RAB12_2	RAB12	617.33/883.91/958.96/1844.9	0/7369.1	921.43	3684.6	1.9984	3.1606e+05	69056	10.515	1	3.6937e-26	7.3874e-26	2.4243e-25	True
SH3RF2_3	SH3RF2	1224.7/1333.3/580.4/1818.7	3227.7/6015.2	1279	4621.4	1.8525	2.6174e+05	1.0106e+05	10.514	1	3.7115e-26	7.4229e-26	2.4359e-25	True
DENND6A_3	DENND6A	835.97/483.43/973.83/924.86	0/7142.1	880.41	3571	2.0189	56757	65500	10.513	1	3.7581e-26	7.5163e-26	2.4664e-25	True
OR2A7_1	OR2A7	937.2/948.1/854.14/367.27	7224.6/1.6695	895.67	3613.1	2.011	95133	66819	10.513	1	3.7809e-26	7.5619e-26	2.4812e-25	True
TECTB_2	TECTB	1292.7/1027.1/807.75/889.09	7567.8/0	958.1	3783.9	1.9805	48040	72257	10.512	1	3.7885e-26	7.5771e-26	2.486e-25	True
ENTPD6_3	ENTPD6	60.986/169.37/80.031/371.57	0/1980	124.7	990.01	2.9789	22997	6775.8	10.512	1	4.0642e-26	8.1284e-26	2.6648e-25	True
NPDC1_1	NPDC1	1097.8/602.44/945.5/1720.9	7909.3/0	1021.6	3954.6	1.9516	2.2545e+05	77850	10.512	1	3.8055e-26	7.611e-26	2.497e-25	True
SLC10A5_1	SLC10A5	302.86/686.39/197.24/319.57	1.7972/3562.7	311.22	1782.2	2.5139	51294	19585	10.511	1	3.8777e-26	7.7554e-26	2.544e-25	True
SLC17A5_2	SLC17A5	800.29/718.48/989.06/1179.1	3213.3/4006.8	894.67	3610	2.0114	43250	66733	10.511	1	3.8312e-26	7.6625e-26	2.5138e-25	True
APPL2_1	APPL2	304.1/364.43/254.26/398.28	2496.2/1238.8	334.26	1867.5	2.4785	4106	21278	10.511	1	3.8889e-26	7.7777e-26	2.551e-25	True
PPP1R15B_3	PPP1R15B	558.42/430.1/329.69/728.34	0/4836.5	494.26	2418.3	2.2883	30038	33506	10.511	1	3.8613e-26	7.7226e-26	2.5333e-25	True
DMPK_2	DMPK	234.4/264.68/181.66/406.86	0/3086.9	249.54	1543.4	2.624	9938.5	15156	10.51	1	3.9623e-26	7.9246e-26	2.5985e-25	True
RBM41_2	RBM41	1844.9/1584.1/1628.2/1789.6	2145.8/9178.9	1708.9	5662.3	1.7277	15699	1.4149e+05	10.51	1	3.882e-26	7.7641e-26	2.5467e-25	True
PSMA1_2	PSMA1	492.04/270.6/320.83/855.7	1694.7/2552.7	406.44	2123.7	2.3826	78314	26699	10.51	1	3.9266e-26	7.8531e-26	2.5753e-25	True
PCBP2_3	PCBP2	540.58/656.26/299.59/445.5	1337.1/3490.9	493.04	2414	2.2893	22862	33410	10.509	1	3.9241e-26	7.8482e-26	2.5738e-25	True
SLC2A4_3	SLC2A4	1202.7/1048.8/1186.7/1444.8	0/8811.6	1194.7	4405.8	1.8819	27980	93364	10.509	1	3.9232e-26	7.8465e-26	2.5734e-25	True
FAM177B_2	FAM177B	770/653.8/471.69/1402.3	6155.2/23.373	711.9	3089.3	2.116	1.8038e+05	51181	10.509	1	3.9399e-26	7.8799e-26	2.5839e-25	True
MSANTD3-TMEFF1_3	MSANTD3-TMEFF1	599.91/706.14/387.76/94.919	2057.7/2774.7	493.83	2416.2	2.2883	75570	33473	10.507	1	4.0091e-26	8.0182e-26	2.6289e-25	True
PWWP3A_3	PWWP3A	1539.6/1064.6/1103.4/947.75	7936.2/300.51	1084	4118.4	1.9247	75619	83399	10.507	1	4.0083e-26	8.0166e-26	2.6285e-25	True
FAM98C_1	FAM98C	1379/1258.7/988.35/1980.4	7352.2/2085.2	1318.9	4718.7	1.8383	1.8471e+05	1.0473e+05	10.506	1	4.0646e-26	8.1292e-26	2.665e-25	True
FAM86B2_1	FAM86B2	1120.2/1132.3/730.9/712.13	1962.5/5424.2	925.53	3693.3	1.9954	54683	69413	10.505	1	4.0782e-26	8.1565e-26	2.6737e-25	True
HNRNPCL4_1	HNRNPCL4	790.33/748.11/832.53/880.98	3545.8/3205.4	811.43	3375.6	2.0552	3245.5	59580	10.505	1	4.096e-26	8.1921e-26	2.6853e-25	True
GREB1L_1	GREB1L	587.88/1046.4/655.48/1025.5	1667.8/5247.2	840.49	3457.5	2.0391	58220	62064	10.505	1	4.1102e-26	8.2203e-26	2.6944e-25	True
C21orf58_1	C21orf58	838.87/577.75/605.54/1180	1856.5/4380.7	722.21	3118.6	2.1089	85900	52042	10.505	1	4.1164e-26	8.2328e-26	2.6983e-25	True
DUS3L_1	DUS3L	646.79/459.73/335.35/731.21	3874.7/1337.3	553.26	2606	2.2337	32215	38193	10.503	1	4.1715e-26	8.3431e-26	2.7343e-25	True
ZNF467_1	ZNF467	1070.8/592.56/738.34/1986.6	3944.7/3325.6	904.56	3635.2	2.0055	4.4114e+05	67591	10.503	1	4.1794e-26	8.3588e-26	2.7393e-25	True
ELOVL5_3	ELOVL5	1055.4/633.06/621.13/677.79	548.13/5292.3	655.42	2920.2	2.1539	54063	46497	10.503	1	4.1871e-26	8.3741e-26	2.7442e-25	True
CRNDE_3	CRNDE	86.709/204.43/145.54/477.45	0/2454.2	174.99	1227.1	2.8028	33671	10039	10.5	1	4.4872e-26	8.9745e-26	2.9399e-25	True
DPP4_1	DPP4	1109/1254.3/478.42/857.13	6645.9/1050.1	983.04	3848	1.9677	1.1997e+05	74446	10.5	1	4.3138e-26	8.6276e-26	2.8271e-25	True
SERPINB12_2	SERPINB12	1674/939.71/1599.2/1584.5	4501.9/6262.3	1591.9	5382.1	1.7568	1.4405e+05	1.303e+05	10.5	1	4.3147e-26	8.6293e-26	2.8275e-25	True
B3GAT2_2	B3GAT2	128.61/454.79/157.94/488.9	0/3524.3	306.36	1762.1	2.5201	36326	19231	10.498	1	4.484e-26	8.968e-26	2.938e-25	True
CMTM1_1	CMTM1	1014.4/1376.2/704.7/1251.6	7030.5/1455.8	1133	4243.1	1.9041	90244	87787	10.497	1	4.4585e-26	8.9169e-26	2.9216e-25	True
CA8_1	CA8	1500.6/1349.6/1112.6/2008.6	5585.5/4370.7	1425.1	4978.1	1.8038	1.4982e+05	1.1458e+05	10.496	1	4.4831e-26	8.9663e-26	2.9376e-25	True
REEP6_3	REEP6	316.96/960.94/1094.2/677.31	5411.2/1379	819.12	3395.1	2.05	1.2269e+05	60236	10.496	1	4.5157e-26	9.0314e-26	2.9584e-25	True
IRAK2_1	IRAK2	1231.8/1103.6/1008.5/2259.9	2751.4/5913.3	1167.7	4332.4	1.8906	4.0883e+05	90920	10.495	1	4.5323e-26	9.0645e-26	2.9691e-25	True
POMC_3	POMC	578.33/1090.3/533.3/471.25	3134.2/2090.2	555.82	2612.2	2.2305	97951	38398	10.494	1	4.6002e-26	9.2004e-26	3.0134e-25	True
UBQLNL_3	UBQLNL	1079.5/470.59/612.98/861.9	3854.9/2465.8	737.44	3160.4	2.098	73064	53319	10.493	1	4.654e-26	9.3081e-26	3.0485e-25	True
SMTN_1	SMTN	475.44/129.87/530.47/793.69	3588.9/1297.2	502.96	2443.1	2.2779	75078	34192	10.492	1	4.7123e-26	9.4247e-26	3.0866e-25	True
SNX31_3	SNX31	717.32/379.73/523.74/559.49	3148.6/1985	541.62	2566.8	2.2425	19238	37262	10.491	1	4.739e-26	9.478e-26	3.1038e-25	True
NEB_1	NEB	1766.9/1183.2/1556/688.76	8222/1457.5	1369.6	4839.7	1.8204	2.3031e+05	1.0942e+05	10.491	1	4.7633e-26	9.5265e-26	3.1196e-25	True
LOC102723930_2	LOC102723930	944.25/502.2/473.81/296.68	0/4788.1	488	2394	2.2921	81723	33015	10.49	1	4.8134e-26	9.6267e-26	3.1522e-25	True
PES1_2	PES1	50.615/13.826/77.198/32.434	995.62/0	41.525	497.81	3.5521	735.01	1892.1	10.49	1	5.8007e-26	1.1601e-25	3.7906e-25	True
NBPF10_3	NBPF10	681.64/874.03/671.76/652.98	3290.6/2671.2	676.7	2980.9	2.1375	13184	48254	10.489	1	4.8391e-26	9.6783e-26	3.1689e-25	True
NUMBL_1	NUMBL	1005.7/572.32/712.49/1479.6	7010.7/0	859.07	3505.3	2.0274	1.7008e+05	63660	10.488	1	4.8934e-26	9.7868e-26	3.2042e-25	True
FCHSD2_3	FCHSD2	690.76/426.15/677.08/774.61	6002.5/1.6695	683.92	3002.1	2.1324	24921	48853	10.488	1	4.9007e-26	9.8014e-26	3.2088e-25	True
FICD_1	FICD	783.28/625.65/654.06/507.98	5740.1/0	639.85	2870.1	2.1635	12788	45217	10.488	1	4.9123e-26	9.8246e-26	3.2163e-25	True
ST6GALNAC3_2	ST6GALNAC3	653.84/981.19/944.08/1620.8	1985.9/5592.8	962.63	3789.3	1.9758	1.7639e+05	72655	10.487	1	4.9643e-26	9.9285e-26	3.2501e-25	True
ACTL10_3	ACTL10	484.99/1013.8/893.09/1276.9	4922.4/2606.1	953.43	3764.2	1.98	1.1045e+05	71849	10.486	1	4.997e-26	9.9941e-26	3.2714e-25	True
CCDC169_1	CCDC169	825.6/1411.8/921.06/2815.6	3896.2/4756.4	1166.4	4326.3	1.8901	9.8545e+05	90804	10.486	1	4.9989e-26	9.9977e-26	3.2724e-25	True
ELF1_1	ELF1	58.082/385.17/400.15/881.93	4144.2/0	392.66	2072.1	2.3968	1.1715e+05	25651	10.486	1	5.0399e-26	1.008e-25	3.2991e-25	True
KRI1_2	KRI1	735.57/709.6/897.34/1396.1	1200.5/5569.4	816.45	3385	2.0504	1.2017e+05	60008	10.485	1	5.0538e-26	1.0108e-25	3.308e-25	True
ZNF254_3	ZNF254	411.14/1221.2/1017.4/504.17	4058/2394	760.78	3226	2.0828	1.553e+05	55283	10.485	1	5.0716e-26	1.0143e-25	3.3195e-25	True
MMRN2_1	MMRN2	539.75/743.67/525.51/175.53	0/5073.6	532.63	2536.8	2.2497	57387	36545	10.484	1	5.14e-26	1.028e-25	3.364e-25	True
PIAS3_2	PIAS3	943.42/819.71/626.08/1509.6	4083.1/3050.2	881.57	3566.6	2.0152	1.558e+05	65600	10.484	1	5.1446e-26	1.0289e-25	3.3669e-25	True
TRIM31_2	TRIM31	875.38/681.45/1309.9/1782.9	5934.2/2333.9	1092.6	4134.1	1.9188	2.4667e+05	84168	10.483	1	5.1451e-26	1.029e-25	3.367e-25	True
SNX14_1	SNX14	580.82/527.38/1001.4/765.07	0/5936.7	672.95	2968.4	2.1394	48692	47944	10.483	1	5.1653e-26	1.0331e-25	3.3799e-25	True
DSG3_3	DSG3	728.52/930.82/822.62/1725.7	2127.8/4978.4	876.72	3553.1	2.0177	2.4953e+05	65181	10.483	1	5.1636e-26	1.0327e-25	3.3789e-25	True
ANKRD42_3	ANKRD42	1340.9/1155/1018.4/902.44	5068/3168.7	1086.7	4118.3	1.9211	35958	83640	10.483	1	5.1965e-26	1.0393e-25	3.4001e-25	True
CHST3_1	CHST3	1317.6/1412.8/951.16/884.32	4710.3/3774.7	1134.4	4242.5	1.9021	69061	87916	10.483	1	5.197e-26	1.0394e-25	3.4002e-25	True
LIG4_3	LIG4	1121.8/597.01/1026.9/420.69	4208.9/2534.3	811.98	3371.6	2.0526	1.1384e+05	59626	10.482	1	5.2063e-26	1.0413e-25	3.4061e-25	True
SMIM38_3	SMIM38	582.07/500.72/296.4/807.05	3427.2/1701.2	541.39	2564.2	2.2417	44634	37244	10.482	1	5.2616e-26	1.0523e-25	3.4419e-25	True
GOLGA6L2_2	GOLGA6L2	624.38/702.19/746.84/400.18	0/5878.3	663.29	2939.1	2.146	26410	47146	10.482	1	5.2587e-26	1.0517e-25	3.4402e-25	True
HPCA_1	HPCA	891.56/1234.5/900.88/1055.1	1649.8/6008.5	977.98	3829.1	1.9681	28388	74001	10.481	1	5.2817e-26	1.0563e-25	3.4549e-25	True
UBQLN4_1	UBQLN4	911.06/640.46/844.22/145.48	3608.7/2734.6	742.34	3171.7	2.0936	1.3516e+05	53730	10.48	1	5.3249e-26	1.065e-25	3.4829e-25	True
AGXT_2	AGXT	1858.6/1060.2/2023.8/1697.6	9652.5/1971.7	1778.1	5812.1	1.7082	1.9624e+05	1.4816e+05	10.48	1	5.3343e-26	1.0669e-25	3.4889e-25	True
LOC107983998_3	LOC107983998	375.88/643.43/944.08/711.17	5961.2/0	677.3	2980.6	2.1361	54775	48304	10.48	1	5.3513e-26	1.0703e-25	3.4998e-25	True
TAL1_1	TAL1	354.72/218.75/646.62/550.43	4550.4/0	452.57	2275.2	2.3272	37159	30249	10.48	1	5.3856e-26	1.0771e-25	3.522e-25	True
STK36_3	STK36	1124.7/1096.7/1325.8/1356.5	2399.2/6549.4	1225.3	4474.3	1.8677	17990	96145	10.478	1	5.4354e-26	1.0871e-25	3.5544e-25	True
FAM160A1_3	FAM160A1	1237.2/1209.8/1183.5/1722.8	5927/3011.8	1223.5	4469.4	1.8682	83778	95982	10.477	1	5.5063e-26	1.1013e-25	3.6006e-25	True
C1QTNF4_1	C1QTNF4	156.41/764.41/606.96/574.28	5434.6/0	590.62	2717.3	2.2	73092	41203	10.477	1	5.5232e-26	1.1046e-25	3.6114e-25	True
PDSS2_2	PDSS2	1542.1/751.07/1144.2/1288.8	8498.7/404.02	1216.5	4451.4	1.8707	1.1103e+05	95344	10.476	1	5.5428e-26	1.1086e-25	3.624e-25	True
ACTL6B_1	ACTL6B	1207.7/745.64/926.02/901.01	3547.6/3758	913.52	3652.8	1.9983	38345	68368	10.476	1	5.5479e-26	1.1096e-25	3.6272e-25	True
LOC105373347_2	LOC105373347	1506.4/478.99/969.22/1520.1	7434.8/1576	1237.8	4505.4	1.863	2.666e+05	97289	10.476	1	5.5675e-26	1.1135e-25	3.6398e-25	True
LY6L_3	LY6L	1086.1/723.42/911.86/1900.8	1.7972/7766.5	999	3884.1	1.958	3.0143e+05	75851	10.476	1	5.5841e-26	1.1168e-25	3.6504e-25	True
PGBD3_2	PGBD3	652.6/873.54/953.29/902.92	4609.7/2556	888.23	3582.8	2.0109	20062	66175	10.475	1	5.6365e-26	1.1273e-25	3.6845e-25	True
CNGB1_3	CNGB1	1413.1/1232/799.6/615.3	7857.2/0	1015.8	3928.6	1.9503	1.3724e+05	77337	10.474	1	5.689e-26	1.1378e-25	3.7186e-25	True
RILPL2_3	RILPL2	1163.3/990.08/1013.8/107.32	4933.2/2849.8	1002	3891.5	1.9564	2.7556e+05	76113	10.474	1	5.7045e-26	1.1409e-25	3.7285e-25	True
PWWP2B_3	PWWP2B	1288.2/468.13/597.75/175.05	5071.6/0	532.94	2535.8	2.2483	2.3563e+05	36569	10.473	1	5.7375e-26	1.1475e-25	3.7496e-25	True
CAST_1	CAST	621.48/974.77/844.93/1633.2	7283.9/0	909.85	3641.9	1.9998	2.0493e+05	68049	10.473	1	5.7334e-26	1.1467e-25	3.7472e-25	True
DNAJB9_1	DNAJB9	1096.1/1060.7/762.42/2826.6	0/8187.2	1078.4	4093.6	1.9235	1.0522e+06	82895	10.473	1	5.7771e-26	1.1554e-25	3.7754e-25	True
EPOR_2	EPOR	1186.5/1032.5/980.2/1882.6	8349.6/0	1109.5	4174.8	1.9108	2.0875e+05	85682	10.472	1	5.8226e-26	1.1645e-25	3.8046e-25	True
FGFR1OP2_2	FGFR1OP2	1775.7/1251.8/800.31/1218.2	1177.1/7816.6	1235	4496.8	1.8636	1.6061e+05	97032	10.471	1	5.8426e-26	1.1685e-25	3.8175e-25	True
LOC107985103_1	LOC107985103	489.14/472.08/551.36/279.99	2228.5/2504.2	480.61	2366.4	2.2974	15134	32434	10.471	1	5.9019e-26	1.1804e-25	3.856e-25	True
PAIP2B_2	PAIP2B	1752.8/879.46/901.59/444.07	5267.5/1908.2	890.53	3587.8	2.0092	3.1439e+05	66374	10.47	1	5.9561e-26	1.1912e-25	3.8912e-25	True
MAP1LC3B_1	MAP1LC3B	699.06/413.81/560.22/450.74	3146.8/1746.3	505.48	2446.6	2.2728	17290	34391	10.467	1	6.1489e-26	1.2298e-25	4.017e-25	True
NUS1_3	NUS1	428.98/519.48/916.11/181.25	4687/1.6695	474.23	2344.3	2.3031	95062	31935	10.465	1	6.2969e-26	1.2594e-25	4.1134e-25	True
TMEM225_2	TMEM225	289.58/82.959/445.84/169.8	0/2914.9	229.69	1457.5	2.6604	25141	13766	10.464	1	6.456e-26	1.2912e-25	4.2157e-25	True
TMEM121_3	TMEM121	2440.7/2046.8/1569.1/3284.5	11588/2120.3	2243.8	6854.1	1.6106	5.386e+05	1.9412e+05	10.464	1	6.3129e-26	1.2626e-25	4.1236e-25	True
KCNK16_2	KCNK16	687.03/639.97/573.67/537.55	3470.3/2058.5	606.82	2764.4	2.1858	4476.3	42518	10.463	1	6.3654e-26	1.2731e-25	4.1575e-25	True
RNASE6_2	RNASE6	1129.7/990.08/1116.9/1512	5362.7/3053.5	1123.3	4208.1	1.9045	56312	86917	10.463	1	6.3566e-26	1.2713e-25	4.152e-25	True
ZAP70_1	ZAP70	2278.5/1029.6/667.87/945.37	0/7699.7	987.47	3849.8	1.9619	5.908e+05	74836	10.463	1	6.3665e-26	1.2733e-25	4.158e-25	True
AIF1L_2	AIF1L	494.11/778.73/629.98/1297.9	4884.7/1228.7	704.35	3056.7	2.116	1.3584e+05	50551	10.463	1	6.4261e-26	1.2852e-25	4.1967e-25	True
AJM1_1	AJM1	1952.4/1150.6/1111.2/1869.3	5810.2/4534.3	1509.9	5172.3	1.7756	2.0434e+05	1.2254e+05	10.462	1	6.4497e-26	1.2899e-25	4.2119e-25	True
CHMP1A_1	CHMP1A	615.67/1048.3/716.74/1267.8	4323.9/2803.1	882.54	3563.5	2.0123	91543	65684	10.461	1	6.5417e-26	1.3083e-25	4.2715e-25	True
SCUBE3_2	SCUBE3	1342.5/223.2/809.52/571.9	3739.9/2292.2	690.71	3016	2.1249	2.2389e+05	49416	10.46	1	6.5645e-26	1.3129e-25	4.2861e-25	True
GMPR2_2	GMPR2	1196.9/1138.7/802.79/1309.3	2706.5/5936.7	1167.8	4321.6	1.8869	51651	90929	10.459	1	6.6762e-26	1.3352e-25	4.3588e-25	True
TMEM186_3	TMEM186	2477.6/2420.1/1662.2/2249.4	9312.8/4788.1	2334.8	7050.5	1.594	1.6243e+05	2.033e+05	10.459	1	6.6781e-26	1.3356e-25	4.3598e-25	True
HSD3B1_1	HSD3B1	630.19/699.23/542.16/833.76	3378.6/2497.6	664.71	2938.1	2.1424	15326	47263	10.457	1	6.8003e-26	1.3601e-25	4.4393e-25	True
TRPV6_3	TRPV6	1168.7/878.48/1009.2/695.43	3682.4/3778.1	943.86	3730.2	1.9815	40273	71012	10.456	1	6.8695e-26	1.3739e-25	4.4842e-25	True
DRAM1_1	DRAM1	579.58/550.59/536.49/1208.7	5267.5/0	565.08	2633.7	2.2186	1.3848e+05	39142	10.456	1	6.8983e-26	1.3797e-25	4.5026e-25	True
DNAH5_1	DNAH5	874.97/873.54/635.64/655.37	1883.4/4576.1	764.45	3229.7	2.0775	17535	55593	10.456	1	6.8942e-26	1.3788e-25	4.5001e-25	True
NRP1_2	NRP1	723.54/279/653/1436.2	2724.5/3290.6	688.27	3007.5	2.1259	2.4312e+05	49213	10.455	1	6.9862e-26	1.3972e-25	4.5597e-25	True
OLFML2A_3	OLFML2A	1455.8/972.79/1557.8/955.86	6149.9/2727.9	1214.3	4438.9	1.8692	1.0047e+05	95145	10.454	1	7.0225e-26	1.4045e-25	4.5831e-25	True
FRY_2	FRY	474.61/692.81/601.65/180.3	5096.7/0	538.13	2548.4	2.2414	53346	36983	10.453	1	7.1132e-26	1.4226e-25	4.642e-25	True
WDR11_2	WDR11	730.59/510.1/853.78/992.11	0/6616.2	792.19	3308.1	2.0607	42377	57942	10.452	1	7.1775e-26	1.4355e-25	4.6837e-25	True
CNGB3_3	CNGB3	565.89/545.16/751.44/540.89	3858.5/1347.3	555.52	2602.9	2.2262	12938	38375	10.451	1	7.2387e-26	1.4477e-25	4.7234e-25	True
TMEM179B_2	TMEM179B	833.9/801.94/504.62/1013.1	0/6761.4	817.92	3380.7	2.046	45587	60132	10.451	1	7.2473e-26	1.4495e-25	4.7288e-25	True
DNAJC6_3	DNAJC6	561.32/921.44/384.22/923.43	4582.7/1741.3	741.38	3162	2.0911	75182	53650	10.451	1	7.2787e-26	1.4557e-25	4.749e-25	True
B4GALNT2_2	B4GALNT2	2107.1/1694.2/1371.5/2029.5	9438.6/2547.6	1861.9	5993.1	1.686	1.1895e+05	1.563e+05	10.45	1	7.361e-26	1.4722e-25	4.8024e-25	True
RAD23B_2	RAD23B	475.44/747.12/740.46/843.77	0/6337.4	743.79	3168.7	2.0894	27343	53853	10.449	1	7.3791e-26	1.4758e-25	4.814e-25	True
ERICH3_1	ERICH3	791.58/192.58/614.4/820.88	4749.9/1348.9	702.99	3049.4	2.1154	96702	50438	10.448	1	7.4959e-26	1.4992e-25	4.8899e-25	True
DDHD1_1	DDHD1	314.89/569.35/423.53/447.4	4424.6/0	435.47	2212.3	2.3423	10917	28925	10.447	1	7.5705e-26	1.5141e-25	4.938e-25	True
FRMD1_3	FRMD1	718.15/1234.5/1319.1/1648	4350.9/4838.2	1276.8	4594.5	1.8466	1.5114e+05	1.0086e+05	10.447	1	7.5638e-26	1.5128e-25	4.9339e-25	True
IGLL5_1	IGLL5	770.42/754.53/472.4/1324.6	6189.4/253.76	762.48	3221.6	2.0776	1.3341e+05	55426	10.445	1	7.7065e-26	1.5413e-25	5.0264e-25	True
FAM243A_2	FAM243A	3134.8/1996.9/1480.2/2300.9	10547/2726.3	2148.9	6636.9	1.6264	4.8843e+05	1.8463e+05	10.445	1	7.7362e-26	1.5472e-25	5.0455e-25	True
ITGAD_3	ITGAD	855.05/831.07/512.41/845.68	2699.3/4173.7	838.38	3436.5	2.034	35546	61883	10.444	1	7.7818e-26	1.5564e-25	5.075e-25	True
SERPINE3_3	SERPINE3	268.01/711.08/708.95/429.28	2907.8/2379	569.11	2643.4	2.2136	49975	39467	10.441	1	8.0445e-26	1.6089e-25	5.246e-25	True
NDUFB10_1	NDUFB10	181.3/363.44/470.27/256.61	0/3536	310.03	1768	2.5078	15985	19498	10.441	1	8.1424e-26	1.6285e-25	5.3093e-25	True
SLC35A3_2	SLC35A3	620.65/1167.4/915.75/1702.8	727.85/7247.3	1041.6	3987.6	1.9357	2.1536e+05	79616	10.441	1	8.0753e-26	1.6151e-25	5.2658e-25	True
ZNF229_3	ZNF229	994.04/1023.2/986.93/1145.2	1078.3/6721.4	1008.6	3899.8	1.95	6520	76698	10.44	1	8.1641e-26	1.6328e-25	5.3231e-25	True
ATAD3C_2	ATAD3C	1235.5/746.14/1009.2/877.16	0/7447.6	943.2	3723.8	1.98	44330	70954	10.439	1	8.2505e-26	1.6501e-25	5.3792e-25	True
ZADH2_3	ZADH2	766.27/934.77/1113.7/667.77	4672.6/2265.5	850.52	3469	2.0268	38954	62925	10.439	1	8.2548e-26	1.651e-25	5.3816e-25	True
AKT2_3	AKT2	1301.5/1290.3/1202.2/900.06	7591.2/1437.4	1246.3	4514.3	1.856	42263	98061	10.436	1	8.4853e-26	1.6971e-25	5.5316e-25	True
SIGLEC1_1	SIGLEC1	458.02/593.06/692.3/383.97	0/5010.1	525.54	2505.1	2.2508	18990	35980	10.436	1	8.5251e-26	1.705e-25	5.5573e-25	True
HRAS_1	HRAS	322.77/102.71/73.657/35.773	1581.5/0	88.184	790.75	3.1502	19400	4532.7	10.435	1	9.4501e-26	1.89e-25	6.1517e-25	True
ILDR1_3	ILDR1	1366.6/1057.7/1198/1573.1	2440.5/6768.1	1282.3	4604.3	1.8435	49732	1.0136e+05	10.434	1	8.6289e-26	1.7258e-25	5.6246e-25	True
GJA1_2	GJA1	882.44/415.78/526.93/802.28	4025.6/1839.8	664.6	2932.7	2.14	49090	47254	10.434	1	8.7021e-26	1.7404e-25	5.672e-25	True
KRTAP10-8_3	KRTAP10-8	666.29/1294.3/1157.6/1777.7	7814/1110.2	1225.9	4462.1	1.863	2.0899e+05	96206	10.434	1	8.7145e-26	1.7429e-25	5.6798e-25	True
COL2A1_1	COL2A1	295.39/362.95/292.15/392.55	3675.2/0	329.17	1837.6	2.4773	2556.6	20902	10.433	1	8.8241e-26	1.7648e-25	5.7509e-25	True
F13B_3	F13B	1087/644.41/627.5/480.79	0/5693	635.96	2846.5	2.1604	75877	44898	10.432	1	8.8324e-26	1.7665e-25	5.756e-25	True
FAM186B_3	FAM186B	1044.2/693.79/647.33/695.91	2496.2/3547.7	694.85	3022	2.1191	41443	49760	10.432	1	8.85e-26	1.77e-25	5.7668e-25	True
LACRT_3	LACRT	1341.3/777.74/731.26/1456.2	5258.5/2806.4	1059.5	4032.4	1.9272	1.413e+05	81212	10.432	1	8.8446e-26	1.7689e-25	5.7636e-25	True
PCED1A_3	PCED1A	915.21/722.93/784.73/311.94	3028.2/3359	753.83	3193.6	2.0814	74405	54697	10.432	1	8.8585e-26	1.7717e-25	5.7721e-25	True
XCR1_3	XCR1	414.87/604.41/1027.7/265.68	1367.6/3539.3	509.64	2453.5	2.265	1.1527e+05	34720	10.432	1	8.8831e-26	1.7766e-25	5.7878e-25	True
UBTD1_2	UBTD1	1671.5/1917.4/1527/1932.2	6644.1/5018.5	1794.5	5831.3	1.6997	40260	1.4975e+05	10.432	1	8.8892e-26	1.7778e-25	5.7914e-25	True
ATP6V1E1_3	ATP6V1E1	1010.6/1091.8/791.46/1285	4000.5/4020.1	1051.2	4010.3	1.9306	41804	80474	10.431	1	8.9454e-26	1.7891e-25	5.8277e-25	True
IL13RA2_2	IL13RA2	774.57/571.33/507.45/1125.7	2404.6/3509.3	672.95	2956.9	2.1339	84332	47944	10.431	1	8.9601e-26	1.792e-25	5.837e-25	True
RNASEH1_2	RNASEH1	491.21/510.1/523.39/414.02	0/4848.2	500.65	2424.1	2.2733	2733.8	34010	10.43	1	9.0945e-26	1.8189e-25	5.9242e-25	True
TMED5_3	TMED5	1123.9/1162.4/1003.6/2000	4949.4/3549.3	1143.2	4249.3	1.8933	2.5145e+05	88704	10.429	1	9.1048e-26	1.821e-25	5.9305e-25	True
PANK4_1	PANK4	1469.1/1126.4/1140.6/1470	8985.8/332.23	1304.8	4659	1.8353	37695	1.0343e+05	10.429	1	9.1178e-26	1.8236e-25	5.9387e-25	True
PDK1_2	PDK1	943.84/752.06/1023.4/361.55	3948.3/2970	847.95	3459.2	2.0271	95253	62704	10.428	1	9.2452e-26	1.849e-25	6.0213e-25	True
ATP2B4_1	ATP2B4	709.85/791.57/890.61/898.15	6131.9/747.93	841.09	3439.9	2.0307	8461.6	62115	10.427	1	9.2953e-26	1.8591e-25	6.0536e-25	True
SLC25A46_1	SLC25A46	1386.9/676.51/554.55/895.29	5722.1/846.43	785.9	3284.3	2.0618	1.4623e+05	57408	10.427	1	9.3077e-26	1.8615e-25	6.0613e-25	True
DRG2_1	DRG2	1391.1/1007.4/880.7/1207.2	1306.5/7005.2	1107.3	4155.9	1.9072	50617	85481	10.427	1	9.3316e-26	1.8663e-25	6.0766e-25	True
TMEM189_2	TMEM189	2332.4/1793.5/2547.5/3498.2	6254.1/8272.3	2440	7263.2	1.5733	5.2027e+05	2.1397e+05	10.427	1	9.3373e-26	1.8675e-25	6.08e-25	True
ADRA1A_2	ADRA1A	1023.5/1077.5/728.78/1413.8	3865.7/4148.7	1050.5	4007.2	1.9305	78974	80410	10.427	1	9.3513e-26	1.8703e-25	6.0887e-25	True
DNAH9_1	DNAH9	676.66/536.76/1046.1/631.52	3145/2654.5	654.09	2899.8	2.1467	56144	46387	10.427	1	9.3788e-26	1.8758e-25	6.1056e-25	True
OR8G1_3	OR8G1	872.48/961.93/932.75/1378.5	7463.6/0	947.34	3731.8	1.9768	63966	71316	10.427	1	9.3698e-26	1.874e-25	6.1005e-25	True
PDCD1_1	PDCD1	726.44/913.54/913.27/1315	0/7279	913.4	3639.5	1.9932	65418	68358	10.427	1	9.3745e-26	1.8749e-25	6.1032e-25	True
LOC105372824_3	LOC105372824	2806.2/1577.2/1316.6/1328.4	6315.2/3728	1452.8	5021.6	1.7886	6.2707e+05	1.1717e+05	10.426	1	9.4637e-26	1.8927e-25	6.1603e-25	True
CYB5D1_3	CYB5D1	970.8/1095.7/1156.6/2147.8	8051.2/357.27	1126.2	4204.3	1.8995	3.566e+05	87174	10.425	1	9.4974e-26	1.8995e-25	6.1818e-25	True
ETFBKMT_1	ETFBKMT	1399/1318/1098.5/1944.6	0/9581.2	1358.5	4790.6	1.8175	1.3816e+05	1.0839e+05	10.425	1	9.5208e-26	1.9042e-25	6.1967e-25	True
CNOT3_2	CNOT3	95.006/152.09/120.4/81.086	1791.8/0	107.7	895.88	3.0445	1000.4	5716.3	10.425	1	1.0351e-25	2.0703e-25	6.7309e-25	True
ANGPTL2_3	ANGPTL2	411.97/307.64/379.26/161.22	2654.4/1121.9	343.45	1888.1	2.4554	13489	21959	10.424	1	9.7178e-26	1.9436e-25	6.3246e-25	True
IBTK_2	IBTK	381.27/443.44/317.29/249.46	0/3818.1	349.28	1909.1	2.447	6958.6	22392	10.424	1	9.7649e-26	1.953e-25	6.3545e-25	True
ZNF875_1	ZNF875	1476.5/1003.4/1005.3/2309	7427.6/1566	1240.9	4496.8	1.8566	4.361e+05	97574	10.423	1	9.7216e-26	1.9443e-25	6.3267e-25	True
ESYT3_1	ESYT3	1204.4/728.36/651.58/1202.9	5693.4/1866.5	965.65	3779.9	1.9677	89414	72919	10.422	1	9.8485e-26	1.9697e-25	6.4086e-25	True
LOC105372412_1	LOC105372412	1065.8/1410.3/867.24/1251.6	6620.7/1953.3	1158.7	4287	1.8866	55170	90106	10.422	1	9.8852e-26	1.977e-25	6.4321e-25	True
TNFRSF13C_3	TNFRSF13C	2321.6/2675.4/1563.4/2520.8	769.18/13671	2421.2	7220.3	1.5759	2.7342e+05	2.1207e+05	10.421	1	9.9048e-26	1.981e-25	6.4445e-25	True
RIBC1_3	RIBC1	1867.8/1442.9/1080.1/1387.1	5819.2/4036.8	1415	4928	1.7995	1.0625e+05	1.1364e+05	10.421	1	9.9194e-26	1.9839e-25	6.4536e-25	True
DDX3Y_3	DDX3Y	558.83/744.16/387.41/1368.4	5781.4/0	651.5	2890.7	2.1479	2.0031e+05	46174	10.421	1	9.9834e-26	1.9967e-25	6.4946e-25	True
DCST1_2	DCST1	892.81/1601.4/910.09/1619.8	9066.6/0	1255.7	4533.3	1.8512	1.6774e+05	98928	10.421	1	9.9834e-26	1.9967e-25	6.4946e-25	True
NLRP9_3	NLRP9	572.94/285.42/395.2/335.79	251.6/3681.2	365.49	1966.4	2.4244	17070	23603	10.42	1	1.0087e-25	2.0175e-25	6.5614e-25	True
EFR3A_2	EFR3A	1023.9/141.72/610.86/276.17	4020.2/449.09	443.51	2234.7	2.3304	1.6131e+05	29547	10.42	1	1.0072e-25	2.0144e-25	6.5517e-25	True
MTMR3_2	MTMR3	436.45/867.61/438.75/411.63	1791.8/2637.8	437.6	2214.8	2.3368	61862	29090	10.42	1	1.0118e-25	2.0237e-25	6.5812e-25	True
GGTLC2_1	GGTLC2	516.1/227.15/270.19/938.21	4126.3/0	393.15	2063.1	2.3887	1.183e+05	25688	10.419	1	1.0178e-25	2.0356e-25	6.6198e-25	True
RIC8B_1	RIC8B	583.31/862.18/710.01/1293.6	6331.4/233.73	786.09	3282.5	2.0606	1.0341e+05	57425	10.418	1	1.0293e-25	2.0586e-25	6.6941e-25	True
RNF34_3	RNF34	870.82/730.83/921.77/1435.2	4135.2/3045.2	896.3	3590.2	2.0008	1.0637e+05	66874	10.417	1	1.0343e-25	2.0687e-25	6.7265e-25	True
FSTL1_2	FSTL1	1713.8/706.63/995.43/1896	7981.2/1576	1354.6	4778.6	1.8179	3.2368e+05	1.0803e+05	10.417	1	1.0346e-25	2.0691e-25	6.7276e-25	True
PLAC8_1	PLAC8	855.88/637.01/570.49/711.17	4527/1387.3	674.09	2957.2	2.1316	15511	48038	10.417	1	1.0412e-25	2.0824e-25	6.77e-25	True
SMIM10L2A_2	SMIM10L2A	1390.7/711.57/1532.6/2457.4	8471.8/1607.7	1461.6	5039.7	1.7851	5.214e+05	1.18e+05	10.416	1	1.0465e-25	2.093e-25	6.8043e-25	True
TREH_3	TREH	680.39/483.43/551.36/970.65	0/5564.4	615.88	2782.2	2.1737	50576	43256	10.416	1	1.0497e-25	2.0994e-25	6.8245e-25	True
GYPB_3	GYPB	3387/3392.9/2006.1/2532.8	1872.6/14827	2959.9	8349.7	1.4959	4.8738e+05	2.6779e+05	10.415	1	1.0553e-25	2.1106e-25	6.8607e-25	True
EDNRA_3	EDNRA	1157.5/1162.9/1048.2/1192	0/8577.8	1160.2	4288.9	1.8853	4523.1	90242	10.415	1	1.058e-25	2.116e-25	6.8778e-25	True
PERM1_1	PERM1	764.61/1039.5/1059.2/1562.1	2884.4/5117	1049.3	4000.7	1.9298	1.1473e+05	80305	10.415	1	1.0602e-25	2.1204e-25	6.8916e-25	True
RBBP8NL_3	RBBP8NL	902.35/1472.5/1362.7/2036.2	9862.8/1.6695	1417.6	4932.2	1.7981	2.1807e+05	1.1388e+05	10.415	1	1.0612e-25	2.1223e-25	6.8975e-25	True
UQCRC2_2	UQCRC2	898.62/879.46/982.68/696.39	4672.6/2465.8	889.04	3569.2	2.0041	15356	66246	10.413	1	1.0793e-25	2.1586e-25	7.0149e-25	True
RHOD_3	RHOD	960.43/814.78/914.69/1276.4	0/7402.5	937.56	3701.3	1.9799	43643	70462	10.411	1	1.0989e-25	2.1978e-25	7.1421e-25	True
CYP1A1_2	CYP1A1	216.98/464.17/280.82/743.13	3978.9/0	372.5	1989.4	2.4139	59455	24129	10.41	1	1.1308e-25	2.2617e-25	7.3492e-25	True
EXD2_2	EXD2	496.19/119.5/162.19/81.563	2120.6/0	140.84	1060.3	2.9035	43565	7803.7	10.409	1	1.1998e-25	2.3996e-25	7.7908e-25	True
LPXN_3	LPXN	1374.9/996.99/964.62/1376.6	8705.4/0	1185.9	4352.7	1.875	52241	92571	10.408	1	1.1364e-25	2.2729e-25	7.3851e-25	True
RIDA_2	RIDA	816.47/822.68/864.41/404	0/6749.8	819.57	3374.9	2.0406	58243	60274	10.408	1	1.1374e-25	2.2748e-25	7.3912e-25	True
ORMDL2_2	ORMDL2	1148.4/1024.6/916.82/407.34	0/7579.5	970.73	3789.7	1.9639	1.1826e+05	73365	10.408	1	1.1438e-25	2.2877e-25	7.4324e-25	True
PABPC1L2A_2	PABPC1L2A	2422.9/2658.1/1948.4/2806.1	10779/4158.7	2540.5	7469	1.5554	1.4961e+05	2.2425e+05	10.408	1	1.1439e-25	2.2878e-25	7.4326e-25	True
ITSN2_3	ITSN2	1500.2/2771.7/1918.3/1157.1	1407.2/9841.6	1709.2	5624.4	1.7178	5.0703e+05	1.4152e+05	10.407	1	1.1466e-25	2.2931e-25	7.4493e-25	True
TUBAL3_2	TUBAL3	987.4/908.6/948.69/592.41	6475.1/876.48	928.64	3675.8	1.9837	39103	69684	10.407	1	1.1543e-25	2.3085e-25	7.499e-25	True
GLYATL1_3	GLYATL1	1676.1/1072.5/1081.8/2854.2	2070.3/7599.5	1379	4834.9	1.8092	8.1563e+05	1.1029e+05	10.407	1	1.1575e-25	2.3151e-25	7.5198e-25	True
ANAPC1_3	ANAPC1	33.605/166.91/118.63/828.51	0/2138.6	142.77	1069.3	2.8962	1.6111e+05	7927.6	10.406	1	1.2276e-25	2.4551e-25	7.9703e-25	True
NHLRC4_1	NHLRC4	991.55/443.44/764.19/1280.7	5307/1766.3	877.87	3536.7	2.0091	1.2561e+05	65280	10.406	1	1.1615e-25	2.3231e-25	7.5453e-25	True
SMIM31_3	SMIM31	870.82/1123.9/668.93/1742.4	936.32/6784.8	997.36	3860.6	1.9516	2.3166e+05	75707	10.406	1	1.1638e-25	2.3275e-25	7.5594e-25	True
SH2B2_1	SH2B2	857.96/826.63/1055.3/638.2	5558.6/1317.2	842.29	3437.9	2.0278	29169	62218	10.406	1	1.1651e-25	2.3302e-25	7.5675e-25	True
PAK3_2	PAK3	650.11/792.55/776.58/452.17	2375.8/3764.7	713.35	3070.3	2.1041	27494	51301	10.406	1	1.1658e-25	2.3316e-25	7.5717e-25	True
IQCJ_3	IQCJ	967.48/775.27/804.56/772.7	2537.6/4043.5	789.92	3290.5	2.0572	10752	57749	10.406	1	1.1665e-25	2.333e-25	7.5759e-25	True
RAB27B_3	RAB27B	970.39/1294.3/848.47/1939.9	6919/1509.2	1132.3	4214.1	1.895	2.6172e+05	87729	10.405	1	1.1786e-25	2.3571e-25	7.6538e-25	True
TRIM21_3	TRIM21	549.71/805.89/552.78/466.01	0/5160.4	551.24	2580.2	2.2247	24038	38032	10.404	1	1.1915e-25	2.3831e-25	7.7377e-25	True
CHMP4B_1	CHMP4B	121.14/137.77/158.29/93.965	2009.2/0	129.46	1004.6	2.9464	743.13	7076.5	10.403	1	1.2755e-25	2.551e-25	8.278e-25	True
PDE6H_3	PDE6H	747.6/1253.3/861.93/1130.9	4670.8/3043.5	996.42	3857.1	1.9516	54687	75624	10.403	1	1.2055e-25	2.411e-25	7.8276e-25	True
RPS27L_2	RPS27L	1310.6/944.65/982.33/1875	4667.2/3831.5	1146.5	4249.3	1.8891	2.0846e+05	89001	10.401	1	1.2291e-25	2.4582e-25	7.9798e-25	True
FLNA_1	FLNA	1634.6/1155/1017.7/1119	7244.3/1205.4	1137	4224.8	1.8927	87493	88149	10.4	1	1.2355e-25	2.4711e-25	8.0212e-25	True
NBPF7_2	NBPF7	1374.1/448.37/555.97/1362.2	1037/6476	959.11	3756.5	1.9685	2.5269e+05	72346	10.4	1	1.2379e-25	2.4758e-25	8.0362e-25	True
VSIG1_3	VSIG1	1039.7/378.25/515.24/1507.7	6507.5/0	777.46	3253.7	2.0639	2.7672e+05	56693	10.4	1	1.2392e-25	2.4784e-25	8.0441e-25	True
PGF_3	PGF	877.87/1145.6/683.8/1289.7	0/7793.2	1011.7	3896.6	1.9443	73559	76977	10.398	1	1.2684e-25	2.5367e-25	8.2329e-25	True
NO_SITE_136	NO_SITE	1890.6/1827.6/1539.7/1064.6	2397.4/8724.8	1683.6	5561.1	1.7232	1.5582e+05	1.3906e+05	10.398	1	1.269e-25	2.538e-25	8.2367e-25	True
DYNC1H1_1	DYNC1H1	341.03/150.61/317.29/174.1	0/3028.5	245.69	1514.2	2.6187	9460.5	14885	10.397	1	1.3023e-25	2.6046e-25	8.4496e-25	True
LILRA1_2	LILRA1	1337.1/1303.1/1474.6/2112.5	7950.6/1844.8	1405.8	4897.7	1.7999	1.7313e+05	1.1279e+05	10.397	1	1.2742e-25	2.5485e-25	8.2701e-25	True
EVX2_1	EVX2	741.38/506.15/284/490.33	2613.1/2207.1	498.24	2410.1	2.2719	35046	33820	10.396	1	1.2987e-25	2.5975e-25	8.4268e-25	True
TMEM181_2	TMEM181	746.77/799.47/861.93/579.05	1712.7/4768.1	773.12	3240.4	2.066	15646	56326	10.396	1	1.2951e-25	2.5902e-25	8.4048e-25	True
C2orf66_3	C2orf66	1655.8/784.65/1054.9/1460.5	5272.8/3788.1	1257.7	4530.5	1.848	1.5483e+05	99108	10.396	1	1.2954e-25	2.5908e-25	8.406e-25	True
UGT2B28_2	UGT2B28	1016.9/698.24/621.13/1181.5	5858.7/1096.9	857.55	3477.8	2.0186	70527	63529	10.396	1	1.2964e-25	2.5928e-25	8.4122e-25	True
DEFB109B_1	DEFB109B	677.07/693.79/985.51/985.44	3605.1/3250.5	839.61	3427.8	2.0282	30078	61989	10.395	1	1.3025e-25	2.6051e-25	8.4506e-25	True
DEDD2_3	DEDD2	1055.4/1070.1/1569.5/2615.7	5269.3/4100.3	1319.8	4684.8	1.8269	6.2471e+05	1.0481e+05	10.394	1	1.3189e-25	2.6379e-25	8.5565e-25	True
PRKCG_2	PRKCG	136.91/288.87/346.68/463.15	2501.6/1078.5	317.78	1790.1	2.4902	18505	20065	10.394	1	1.3405e-25	2.6811e-25	8.6942e-25	True
EYA2_1	EYA2	972.88/1042.9/709.66/871.91	0/7310.7	922.4	3655.3	1.9854	21627	69140	10.394	1	1.3259e-25	2.6519e-25	8.6015e-25	True
ZNF548_3	ZNF548	575.84/593.55/342.43/875.25	0/5364.1	584.7	2682	2.1956	47757	40724	10.393	1	1.336e-25	2.6719e-25	8.6659e-25	True
PRSS50_3	PRSS50	649.69/828.6/759.94/1328.9	0/6599.5	794.27	3299.7	2.0533	1.0302e+05	58119	10.393	1	1.3377e-25	2.6754e-25	8.6768e-25	True
OR52B2_2	OR52B2	1983.5/1035.5/554.2/512.75	3664.4/2938.3	794.85	3301.3	2.0529	5.3611e+05	58168	10.393	1	1.3401e-25	2.6803e-25	8.6921e-25	True
TUBB4A_1	TUBB4A	2213.8/3003.8/1650.9/1952.3	12100/836.41	2083	6468.3	1.6342	3.5625e+05	1.7806e+05	10.392	1	1.3438e-25	2.6876e-25	8.7149e-25	True
CCDC9B_3	CCDC9B	1152.1/775.76/1216.4/860.94	5384.3/2377.4	1006.5	3880.8	1.9459	46562	76515	10.391	1	1.363e-25	2.7261e-25	8.8391e-25	True
OLIG3_1	OLIG3	1179.9/1471/877.86/1415.7	2174.6/7083.6	1297.8	4629.1	1.8339	78049	1.0278e+05	10.391	1	1.3638e-25	2.7277e-25	8.8438e-25	True
FAM207A_1	FAM207A	1043.8/1128.8/946.92/1276.4	8180.6/0	1086.3	4090.3	1.9118	19725	83604	10.389	1	1.3875e-25	2.775e-25	8.9967e-25	True
ODF3L1_2	ODF3L1	183.37/245.91/225.22/557.11	0/2945	235.57	1472.5	2.6389	35443	14175	10.389	1	1.425e-25	2.85e-25	9.2369e-25	True
POGK_3	POGK	954.62/942.18/880.34/1274.5	7449.2/0	948.4	3724.6	1.9724	37013	71409	10.389	1	1.3912e-25	2.7825e-25	9.0205e-25	True
LOC101928722_3	LOC101928722	1764.9/2092.2/1513.5/3205.3	5102.1/7138.7	1928.6	6120.4	1.6656	6.1863e+05	1.6282e+05	10.388	1	1.3992e-25	2.7984e-25	9.0716e-25	True
KRT33B_2	KRT33B	657.57/946.13/948.33/1400.4	4908/2534.3	947.23	3721.2	1.9728	96424	71306	10.388	1	1.4068e-25	2.8136e-25	9.1203e-25	True
ARHGAP5_2	ARHGAP5	1121.4/911.56/985.51/869.53	2961.7/4487.6	948.54	3724.6	1.9722	12953	71421	10.388	1	1.4089e-25	2.8177e-25	9.1333e-25	True
FAM193A_1	FAM193A	464.24/372.33/421.4/495.58	4453.3/0	442.82	2226.7	2.3275	2890.2	29493	10.387	1	1.4253e-25	2.8507e-25	9.2387e-25	True
C16orf78_2	C16orf78	1130.1/1458.2/878.92/660.14	7105.9/642.75	1004.5	3874.3	1.9464	1.1866e+05	76338	10.387	1	1.4231e-25	2.8461e-25	9.2249e-25	True
CCM2L_2	CCM2L	948.82/400.97/652.64/1091.8	2483.7/4148.7	800.73	3316.2	2.0488	96130	58668	10.385	1	1.4484e-25	2.8968e-25	9.3877e-25	True
HPF1_1	HPF1	553.03/842.43/352.7/268.54	2586.1/1933.3	452.86	2259.7	2.3164	68600	30271	10.385	1	1.4594e-25	2.9188e-25	9.4578e-25	True
ZDHHC22_3	ZDHHC22	696.99/1115/993.31/1282.1	7301.8/707.86	1054.2	4004.8	1.9247	62314	80736	10.385	1	1.4569e-25	2.9138e-25	9.442e-25	True
CDYL_1	CDYL	1288.2/1322.9/1056/2048.1	7519.3/1773	1305.5	4646.1	1.8306	2.0478e+05	1.035e+05	10.384	1	1.468e-25	2.9361e-25	9.5133e-25	True
TMC1_2	TMC1	972.05/952.55/1049.6/1944.6	2289.6/5491	1010.8	3890.3	1.9433	2.928e+05	76895	10.384	1	1.4693e-25	2.9385e-25	9.5206e-25	True
NEU2_1	NEU2	2437.8/1542.1/1329.4/1386.6	5686.2/4384.1	1464.4	5035.1	1.7811	3.2597e+05	1.1826e+05	10.384	1	1.4726e-25	2.9452e-25	9.5418e-25	True
ROR2_3	ROR2	540.58/801.94/692.66/1169.5	3091.1/3235.5	747.3	3163.3	2.0802	75667	54147	10.383	1	1.4883e-25	2.9765e-25	9.6428e-25	True
KCNE3_3	KCNE3	408.65/286.9/399.45/789.87	4189.2/0	404.05	2094.6	2.3712	54209	26517	10.382	1	1.5142e-25	3.0285e-25	9.8099e-25	True
TAMM41_3	TAMM41	1530.1/1069.6/1254.3/2062.5	4225.1/5492.6	1392.2	4858.9	1.8025	1.9712e+05	1.1152e+05	10.381	1	1.5095e-25	3.0189e-25	9.7797e-25	True
PRAMEF19_2	PRAMEF19	1214.3/1046.4/1175/1041.2	6225.3/2076.8	1110.7	4151.1	1.9011	7945.2	85783	10.381	1	1.5156e-25	3.0312e-25	9.8182e-25	True
SPACA9_3	SPACA9	1898.9/1583.1/1441.6/1930.3	8087.2/3288.9	1741	5688	1.7074	58440	1.4458e+05	10.38	1	1.5215e-25	3.043e-25	9.856e-25	True
JADE3_1	JADE3	1343.4/523.93/491.16/724.05	1256.2/4342.3	623.99	2799.3	2.1637	1.8505e+05	43918	10.38	1	1.5321e-25	3.0643e-25	9.9243e-25	True
ALG1L_1	ALG1L	1191.5/548.12/556.32/858.08	4850.5/1242.1	707.2	3046.3	2.1053	1.018e+05	50789	10.379	1	1.5423e-25	3.0845e-25	9.9893e-25	True
LOC112577516_2	LOC112577516	1223.9/617.25/754.63/673.97	4016.6/2116.9	714.3	3066.8	2.1006	90780	51381	10.378	1	1.5585e-25	3.1171e-25	1.0094e-24	True
CIB3_3	CIB3	1896/2113.5/1685.6/2316.2	6185.8/6389.1	2004.7	6287.5	1.6486	74169	1.7031e+05	10.378	1	1.5679e-25	3.1358e-25	1.0154e-24	True
BARHL1_1	BARHL1	989.47/811.32/496.83/829.94	4735.5/2005.1	820.63	3370.3	2.0367	44509	60364	10.377	1	1.571e-25	3.142e-25	1.0174e-24	True
VPS26A_1	VPS26A	146.04/770.33/396.97/880.5	1301.1/4050.2	583.65	2675.7	2.1948	1.1644e+05	40639	10.377	1	1.5734e-25	3.1468e-25	1.0189e-24	True
LOC107986211_2	LOC107986211	1019.8/797.49/1185.9/1309.8	8133.9/125.21	1102.9	4129.6	1.9038	49958	85083	10.376	1	1.5864e-25	3.1727e-25	1.0272e-24	True
CTNNA2_1	CTNNA2	729.35/945.63/663.97/665.38	5925.2/108.52	697.37	3016.9	2.1115	21599	49969	10.376	1	1.591e-25	3.182e-25	1.0302e-24	True
LRRC41_3	LRRC41	806.51/786.63/568.01/1338.9	4577.3/2026.8	796.57	3302.1	2.0501	1.1551e+05	58314	10.375	1	1.6053e-25	3.2107e-25	1.0394e-24	True
OR4K5_2	OR4K5	1429.7/1311.5/1138.1/1085.6	6309.8/2572.7	1224.8	4441.2	1.8575	25457	96106	10.375	1	1.6083e-25	3.2165e-25	1.0412e-24	True
DERPC_3	DERPC	270.91/201.47/347.39/686.85	2210.5/1300.5	309.15	1755.5	2.5017	52391	19434	10.375	1	1.63e-25	3.2599e-25	1.0552e-24	True
SMCR8_2	SMCR8	831.41/807.86/788.27/862.38	0/6733.1	819.63	3366.5	2.0369	1029.2	60279	10.374	1	1.6365e-25	3.2729e-25	1.0594e-24	True
ACTR3_1	ACTR3	529.38/286.9/365.1/367.75	3754.3/170.29	366.42	1962.3	2.4177	10961	23673	10.372	1	1.6744e-25	3.3487e-25	1.0837e-24	True
ONE_NON-GENE_SITE_160	ONE_NON-GENE_SITE	1455/1309.6/947.27/1763.4	9661.5/1.6695	1382.3	4831.6	1.8047	1.1501e+05	1.1059e+05	10.372	1	1.6604e-25	3.3209e-25	1.0748e-24	True
SLK_3	SLK	951.72/2155.5/1000/1530.1	9082.8/0	1265.1	4541.4	1.8431	3.4382e+05	99783	10.372	1	1.6646e-25	3.3292e-25	1.0775e-24	True
PNMA8A_2	PNMA8A	863.35/744.16/736.21/1153.8	0/6642.9	803.76	3321.5	2.0456	44734	58925	10.372	1	1.6677e-25	3.3354e-25	1.0794e-24	True
EFHC1_1	EFHC1	473.79/166.91/281.52/924.38	2417.2/1586	377.66	2001.6	2.4029	1.206e+05	24517	10.371	1	1.6867e-25	3.3734e-25	1.0916e-24	True
PIGG_1	PIGG	389.57/626.64/665.04/200.33	3157.6/1716.2	508.1	2436.9	2.2596	49151	34598	10.37	1	1.7092e-25	3.4184e-25	1.1061e-24	True
DNMT3L_3	DNMT3L	1718.8/1814.2/1327.2/2124.5	6687.2/4798.1	1766.5	5742.7	1.7002	1.0855e+05	1.4704e+05	10.369	1	1.7158e-25	3.4315e-25	1.1103e-24	True
BYSL_1	BYSL	981.18/692.81/356.6/1606.5	2895.2/3931.7	836.99	3413.4	2.0266	2.8815e+05	61764	10.367	1	1.7524e-25	3.5049e-25	1.1339e-24	True
EIF2D_2	EIF2D	584.97/574.29/513.47/897.19	0/5322.3	579.63	2661.2	2.1969	35093	40315	10.367	1	1.7557e-25	3.5114e-25	1.136e-24	True
POTEF_3	POTEF	431.47/858.72/678.85/226.56	5170.4/0	555.16	2585.2	2.2173	76908	38345	10.367	1	1.757e-25	3.514e-25	1.1368e-24	True
ZNF213_3	ZNF213	1109.4/882.43/644.85/601.95	3756/2656.2	763.64	3206.1	2.0684	57965	55524	10.365	1	1.7822e-25	3.5644e-25	1.153e-24	True
EPPK1_2	EPPK1	1089.9/484.91/931.69/1095.1	3215.1/4554.4	1010.8	3884.7	1.9413	98721	76891	10.364	1	1.8012e-25	3.6024e-25	1.1652e-24	True
ANGPTL3_2	ANGPTL3	1434.6/716.01/712.13/184.59	3806.4/2318.9	714.07	3062.6	2.0991	2.6652e+05	51362	10.363	1	1.8298e-25	3.6597e-25	1.1837e-24	True
MBD2_1	MBD2	972.05/917.98/1225.3/218.93	1784.6/5631.2	945.01	3707.9	1.9711	2.024e+05	71113	10.361	1	1.8728e-25	3.7457e-25	1.2115e-24	True
ASB8_3	ASB8	889.07/654.78/506.04/658.23	2897/2888.2	656.51	2892.6	2.1378	25578	46586	10.36	1	1.8855e-25	3.771e-25	1.2196e-24	True
TRPM5_3	TRPM5	765.86/807.37/898.4/1162.4	767.38/6143.7	852.88	3455.6	2.0172	35838	63128	10.359	1	1.9095e-25	3.8191e-25	1.2351e-24	True
FANCL_2	FANCL	891.15/903.66/676.72/298.59	2837.7/3686.2	783.94	3262	2.0555	90962	57242	10.357	1	1.9373e-25	3.8746e-25	1.2529e-24	True
SPATA22_2	SPATA22	1923.4/1460.2/1731.6/2639.6	0/11755	1827.5	5877.4	1.6848	2.7093e+05	1.5296e+05	10.355	1	1.9778e-25	3.9557e-25	1.2791e-24	True
FRRS1L_1	FRRS1L	1244.6/1195.5/797.48/717.85	2988.7/4699.6	996.49	3844.1	1.9467	72806	75630	10.355	1	1.9913e-25	3.9826e-25	1.2877e-24	True
PRAMEF6_2	PRAMEF6	981.59/283.44/455.04/916.75	0/5956.7	685.9	2978.4	2.1168	1.1866e+05	49017	10.355	1	1.9965e-25	3.993e-25	1.291e-24	True
PCDHB4_1	PCDHB4	1825.9/1030.1/852.01/411.15	0/7390.8	941.04	3695.4	1.9723	3.5984e+05	70766	10.354	1	2.0058e-25	4.0116e-25	1.297e-24	True
ASAP2_2	ASAP2	372.97/436.03/362.62/256.61	0/3928.3	367.79	1964.2	2.4138	5690.2	23775	10.353	1	2.0449e-25	4.0897e-25	1.3221e-24	True
PLXNB2_2	PLXNB2	535.19/788.6/336.41/1312.2	4291.6/1522.6	661.9	2907.1	2.1332	1.8697e+05	47031	10.353	1	2.032e-25	4.0639e-25	1.3138e-24	True
HK3_2	HK3	1507.6/1311/1804.6/877.64	5812/3970	1409.3	4891	1.7944	1.5275e+05	1.1311e+05	10.352	1	2.047e-25	4.094e-25	1.3234e-24	True
TP53BP1_3	TP53BP1	1245/768.36/941.6/472.68	6919/0	854.98	3459.5	2.0153	1.0443e+05	63308	10.351	1	2.0615e-25	4.1231e-25	1.3327e-24	True
NO_SITE_85	NO_SITE	761.29/821.69/833.6/1943.2	688.31/6078.6	827.64	3383.5	2.0301	4.1632e+05	60964	10.351	1	2.0651e-25	4.1302e-25	1.3349e-24	True
ZNF569_2	ZNF569	529.38/601.45/550.66/564.74	345.05/4834.8	557.7	2589.9	2.2133	938.54	38549	10.351	1	2.0816e-25	4.1631e-25	1.3455e-24	True
SULF2_2	SULF2	986.57/777.25/773.75/641.53	2445.9/4026.8	775.5	3236.4	2.0598	20834	56527	10.35	1	2.0829e-25	4.1657e-25	1.3463e-24	True
CHTOP_1	CHTOP	494.11/282.46/688.05/845.2	5386.1/0	591.08	2693	2.1859	59545	41241	10.35	1	2.0872e-25	4.1743e-25	1.349e-24	True
LOC105372319_2	LOC105372319	1197.3/991.56/594.21/291.91	517.58/6053.6	792.88	3285.6	2.0496	1.645e+05	58001	10.35	1	2.088e-25	4.176e-25	1.3494e-24	True
ZNF254_1	ZNF254	133.17/114.56/106.24/655.84	0/1945	123.87	972.48	2.9627	94494	6723.2	10.349	1	2.2511e-25	4.5022e-25	1.4538e-24	True
CPEB3_2	CPEB3	1241.7/1843.4/1387.1/1948.5	0/10765	1615.2	5382.4	1.7359	1.1822e+05	1.3252e+05	10.348	1	2.1261e-25	4.2522e-25	1.374e-24	True
HYOU1_3	HYOU1	450.97/457.76/216.37/376.34	0/4243.8	413.65	2121.9	2.3561	14550	27250	10.348	1	2.1402e-25	4.2803e-25	1.383e-24	True
TMEM81_3	TMEM81	1515.9/998.96/586.07/685.42	697.3/6148.7	842.19	3423	2.0218	1.8957e+05	62210	10.347	1	2.1516e-25	4.3032e-25	1.3903e-24	True
FDFT1_2	FDFT1	1836.6/1871.5/1495.1/1865.9	1107/10750	1851.3	5928.4	1.6786	42572	1.5527e+05	10.347	1	2.1598e-25	4.3196e-25	1.3955e-24	True
RCOR3_1	RCOR3	932.22/531.83/583.23/336.27	3905.2/1272.2	557.53	2588.7	2.2131	63557	38536	10.347	1	2.1655e-25	4.331e-25	1.3991e-24	True
DCK_1	DCK	923.51/670.58/849.18/480.32	5276.4/1105.2	759.88	3190.8	2.0686	40293	55207	10.346	1	2.1812e-25	4.3623e-25	1.4092e-24	True
NEUROG1_2	NEUROG1	1108.5/1032/1030.5/658.71	1797.2/6070.3	1031.3	3933.7	1.9304	48258	78704	10.346	1	2.1858e-25	4.3716e-25	1.4121e-24	True
CLRN1_2	CLRN1	1406/1289.8/935.58/1355.1	2947.3/6404.2	1322.5	4675.7	1.8212	52927	1.0506e+05	10.346	1	2.1882e-25	4.3764e-25	1.4136e-24	True
SAMD10_3	SAMD10	1764/1300.2/1292.2/1566.4	6915.4/2978.4	1433.3	4946.9	1.7865	54914	1.1535e+05	10.345	1	2.1953e-25	4.3906e-25	1.4181e-24	True
CSF2_2	CSF2	621.89/465.16/521.26/1217.2	5263.9/0	571.58	2631.9	2.2011	1.4442e+05	39665	10.345	1	2.206e-25	4.412e-25	1.4249e-24	True
NAA30_2	NAA30	466.73/448.87/447.61/403.05	1793.6/2681.2	448.24	2237.4	2.3169	795.03	29912	10.345	1	2.2207e-25	4.4414e-25	1.4343e-24	True
TWIST1_1	TWIST1	377.12/198.02/401.57/571.42	4075.9/0	389.35	2038	2.385	23352	25400	10.344	1	2.2353e-25	4.4706e-25	1.4437e-24	True
BCL2L10_3	BCL2L10	1007.7/1552.5/963.56/1292.6	7645.1/838.08	1150.2	4241.6	1.8818	79095	89336	10.343	1	2.2525e-25	4.5051e-25	1.4547e-24	True
ZG16B_1	ZG16B	222.37/562.44/325.08/600.51	4444.4/0	443.76	2222.2	2.3215	33918	29566	10.343	1	2.2667e-25	4.5334e-25	1.4636e-24	True
KLK9_2	KLK9	1709.3/2206.8/1702.6/1676.1	3562/7622.9	1705.9	5592.4	1.7123	83926	1.412e+05	10.343	1	2.2587e-25	4.5175e-25	1.4586e-24	True
ITIH2_1	ITIH2	1794.3/963.41/809.16/550.91	5754.5/1332.3	886.29	3543.4	1.9981	3.163e+05	66007	10.342	1	2.2732e-25	4.5464e-25	1.4678e-24	True
RMDN1_3	RMDN1	729.35/1083.4/587.13/973.03	0/6893.3	851.19	3446.7	2.0164	51114	62982	10.342	1	2.2738e-25	4.5477e-25	1.4681e-24	True
PUF60_1	PUF60	207.85/188.63/142.71/205.1	0/2612.8	196.87	1306.4	2.7241	1063.1	11510	10.342	1	2.3596e-25	4.7193e-25	1.5231e-24	True
PRMT9_2	PRMT9	928.07/827.61/832.18/1372.3	1.7972/7050.3	880.13	3526	2.001	83185	65475	10.34	1	2.3145e-25	4.629e-25	1.4943e-24	True
KRTAP10-5_2	KRTAP10-5	1438/1043.9/1133.2/2572.8	8775.5/388.99	1285.6	4582.2	1.8328	5.8729e+05	1.0166e+05	10.339	1	2.3352e-25	4.6705e-25	1.5076e-24	True
GRM8_2	GRM8	656.33/830.08/595.98/540.89	3315.7/2278.9	626.16	2797.3	2.1577	16892	44095	10.339	1	2.3426e-25	4.6851e-25	1.5122e-24	True
KLF16_1	KLF16	910.23/683.92/824.39/545.19	3076.7/3268.9	754.15	3172.8	2.0714	25965	54724	10.339	1	2.3473e-25	4.6946e-25	1.5152e-24	True
PVRIG_3	PVRIG	874.14/881.93/570.13/458.85	6160.6/0	722.14	3080.3	2.0912	47021	52036	10.338	1	2.38e-25	4.7601e-25	1.5362e-24	True
SLC45A4_1	SLC45A4	506.15/503.68/376.07/808.48	4606.1/235.4	504.91	2420.7	2.2591	36251	34346	10.338	1	2.3895e-25	4.7791e-25	1.5421e-24	True
STIMATE_3	STIMATE	633.51/739.22/853.43/1473.4	2537.6/4046.8	796.33	3292.2	2.0463	1.6381e+05	58293	10.337	1	2.3854e-25	4.7708e-25	1.5395e-24	True
VSTM2L_2	VSTM2L	2354.4/1581.2/1966.8/1995.7	5684.4/6751.4	1981.2	6217.9	1.6495	99912	1.68e+05	10.337	1	2.409e-25	4.8181e-25	1.5546e-24	True
PSEN2_1	PSEN2	758.8/886.87/810.23/1130.9	2244.6/4631.2	848.55	3437.9	2.0172	30241	62755	10.336	1	2.4138e-25	4.8276e-25	1.5576e-24	True
SYN1_2	SYN1	479.18/609.35/496.83/1223.4	0/5145.4	553.09	2572.7	2.2156	1.5372e+05	38180	10.336	1	2.4297e-25	4.8595e-25	1.5678e-24	True
TBC1D8_1	TBC1D8	907.74/1244.4/626.44/685.42	6584.8/0	796.58	3292.4	2.0459	84730	58315	10.335	1	2.4423e-25	4.8845e-25	1.5758e-24	True
LIN28B_1	LIN28B	1301/1130.8/825.45/1088.9	7407.9/863.13	1109.9	4135.5	1.8967	39439	85712	10.335	1	2.4577e-25	4.9154e-25	1.5857e-24	True
FOXD4L5_1	FOXD4L5	620.24/876.99/570.13/1290.7	6311.6/0	748.61	3155.8	2.0742	1.1956e+05	54258	10.334	1	2.4688e-25	4.9377e-25	1.5928e-24	True
RHAG_2	RHAG	1016.9/1227.6/761.71/461.71	0/7098.7	889.28	3549.3	1.9956	1.0994e+05	66267	10.333	1	2.4891e-25	4.9781e-25	1.6057e-24	True
NDUFAF6_1	NDUFAF6	635.59/884.4/654.06/1315.5	2088.3/4340.7	769.23	3214.5	2.0617	1.1427e+05	55997	10.333	1	2.49e-25	4.9801e-25	1.6063e-24	True
SCG2_1	SCG2	1336.3/1321.9/1008.9/1347	9375.7/0	1329.1	4687.9	1.8177	34322	1.0567e+05	10.332	1	2.5137e-25	5.0273e-25	1.6214e-24	True
AGPAT2_1	AGPAT2	1259.1/846.87/1039/806.57	4467.7/2921.6	942.93	3694.7	1.9691	45679	70931	10.332	1	2.5222e-25	5.0444e-25	1.6268e-24	True
JPH1_2	JPH1	1097.8/663.67/696.2/688.28	0/5983.5	692.24	2991.7	2.11	55097	49543	10.331	1	2.5557e-25	5.1113e-25	1.6483e-24	True
STING1_1	STING1	1278.2/710.09/843.51/2408.7	0/8013.6	1060.9	4006.8	1.9162	6.7809e+05	81333	10.33	1	2.5878e-25	5.1756e-25	1.669e-24	True
SMARCD3_1	SMARCD3	661.72/474.54/674.6/876.68	1169.9/4671.2	668.16	2920.6	2.1263	27017	47548	10.33	1	2.5905e-25	5.1811e-25	1.6706e-24	True
IL19_2	IL19	1220.1/677.99/552.78/1437.1	7420.4/0	949.07	3710.2	1.9658	1.8074e+05	71467	10.329	1	2.619e-25	5.238e-25	1.6889e-24	True
COASY_1	COASY	322.36/784.16/401.22/272.83	3878.3/0	361.79	1939.1	2.419	63140	23325	10.328	1	2.6582e-25	5.3165e-25	1.714e-24	True
CDK16_3	CDK16	311.15/549.11/413.97/418.31	0/4253.9	416.14	2126.9	2.3509	9570.7	27440	10.328	1	2.6559e-25	5.3118e-25	1.7126e-24	True
ZNF780A_2	ZNF780A	990.72/378.75/791.1/456.94	5576.6/0	624.02	2788.3	2.1579	83485	43921	10.327	1	2.6648e-25	5.3297e-25	1.7182e-24	True
RBFOX3_1	RBFOX3	343.93/426.65/173.52/486.04	235.43/3806.4	385.29	2020.9	2.388	19473	25093	10.326	1	2.7215e-25	5.443e-25	1.7543e-24	True
CDC34_2	CDC34	1026/813.29/660.43/1413.8	4665.4/2594.4	919.64	3629.9	1.9796	1.1132e+05	68900	10.325	1	2.7096e-25	5.4193e-25	1.747e-24	True
ONE_NON-GENE_SITE_68	ONE_NON-GENE_SITE	1040.9/777.25/1019.5/1360.3	4987.1/2863.2	1030.2	3925.1	1.9288	57735	78610	10.325	1	2.7116e-25	5.4233e-25	1.7482e-24	True
ZNF420_3	ZNF420	971.63/997.48/1250.4/1743.4	3673.4/4664.6	1123.9	4169	1.8902	1.4628e+05	86975	10.325	1	2.7128e-25	5.4256e-25	1.7488e-24	True
C12orf77_1	C12orf77	1050/795.02/827.58/821.36	6735.7/0	824.47	3367.9	2.029	17257	60692	10.324	1	2.7452e-25	5.4905e-25	1.7695e-24	True
LRRC58_1	LRRC58	1065.8/1506.1/1494/1733.3	3646.4/6552.8	1500.1	5099.6	1.7647	81022	1.2161e+05	10.322	1	2.8088e-25	5.6176e-25	1.8104e-24	True
SNRNP25_3	SNRNP25	1027.2/915.51/486.21/1935.6	0/7536.1	971.37	3768	1.9546	3.9044e+05	73421	10.321	1	2.825e-25	5.65e-25	1.8207e-24	True
SLC25A42_2	SLC25A42	878.7/549.11/688.76/605.28	1791.8/3920	647.02	2855.9	2.1403	22249	45806	10.321	1	2.8487e-25	5.6974e-25	1.8359e-24	True
HAS3_1	HAS3	1611.4/1255.2/1203.7/435.96	3049.8/5821.5	1229.4	4435.6	1.8503	2.5894e+05	96526	10.32	1	2.8703e-25	5.7406e-25	1.8497e-24	True
DHX34_1	DHX34	902.35/893.78/797.12/1194.4	6000.7/1138.6	898.07	3569.6	1.9897	32670	67027	10.319	1	2.889e-25	5.7779e-25	1.8617e-24	True
PER3_3	PER3	1098.6/670.58/616.17/921.04	2958.1/3614.4	795.81	3286.3	2.0446	51769	58250	10.319	1	2.8958e-25	5.7916e-25	1.866e-24	True
PDGFA_2	PDGFA	1143.8/1780.2/944.44/945.37	6597.3/1323.9	1044.6	3960.6	1.9218	1.9026e+05	79886	10.317	1	2.948e-25	5.8961e-25	1.8995e-24	True
HDHD5_3	HDHD5	1560.8/1183.6/1283.3/1494.8	7287.5/2372.3	1389.1	4829.9	1.7971	31348	1.1123e+05	10.317	1	2.9523e-25	5.9045e-25	1.9021e-24	True
AMD1_2	AMD1	626.87/813.79/761/1155.2	4908/1616.1	787.4	3262	2.0492	54157	57535	10.317	1	2.9576e-25	5.9153e-25	1.9055e-24	True
GAL3ST3_2	GAL3ST3	1366.6/787.62/752.86/788.92	4665.4/1863.2	788.27	3264.3	2.0486	1.119e+05	57609	10.316	1	2.9875e-25	5.975e-25	1.9246e-24	True
OPN4_2	OPN4	1004.8/1215.2/1099.5/1254.5	4760.7/3743	1157.4	4251.8	1.8763	13131	89988	10.315	1	3.0003e-25	6.0005e-25	1.9328e-24	True
MYH11_1	MYH11	387.49/718.48/1038.6/1650.8	0/7030.2	878.56	3515.1	1.9991	2.9626e+05	65340	10.315	1	3.0304e-25	6.0608e-25	1.9521e-24	True
GLIPR2_3	GLIPR2	1162.1/1624.6/1350.3/1120.9	4958.3/4043.5	1256.2	4500.9	1.8404	57254	98966	10.314	1	3.0349e-25	6.0699e-25	1.9549e-24	True
FOXK1_3	FOXK1	1106.9/1509.1/1215.3/1337.4	9102.6/0	1276.4	4551.3	1.8334	30108	1.0082e+05	10.314	1	3.0462e-25	6.0925e-25	1.962e-24	True
BOLA3_3	BOLA3	524.81/910.57/611.21/818.02	6074.4/31.72	714.61	3053	2.0935	31936	51407	10.314	1	3.0588e-25	6.1177e-25	1.97e-24	True
ZBTB32_3	ZBTB32	1526.3/1397/1140.3/1113.3	0/9062	1268.6	4531	1.8358	41164	1.0011e+05	10.311	1	3.1397e-25	6.2794e-25	2.022e-24	True
SRRM1_3	SRRM1	1208.1/819.22/723.47/1503	6209.2/1545.9	1013.7	3877.6	1.9345	1.3308e+05	77146	10.311	1	3.1437e-25	6.2874e-25	2.0245e-24	True
ATG2B_1	ATG2B	1138.8/1019.2/842.1/863.33	3639.2/3729.6	941.27	3684.4	1.9676	20338	70786	10.31	1	3.1594e-25	6.3188e-25	2.0345e-24	True
C3orf80_2	C3orf80	979.1/961.43/777.65/1223.9	4839.7/2684.5	970.27	3762.1	1.954	33867	73324	10.31	1	3.1659e-25	6.3317e-25	2.0385e-24	True
LYPD8_1	LYPD8	1164.1/771.81/633.87/960.63	1365.8/5594.5	866.22	3480.1	2.0051	53521	64276	10.31	1	3.1671e-25	6.3342e-25	2.0392e-24	True
EPB41L1_3	EPB41L1	984.91/580.71/535.07/1016.9	3581.7/2913.3	782.81	3247.5	2.0512	65955	57146	10.31	1	3.1701e-25	6.3402e-25	2.041e-24	True
PAGE2_3	PAGE2	885.75/800.45/641.66/832.8	0/6684.6	816.63	3342.3	2.0318	11971	60023	10.309	1	3.2047e-25	6.4094e-25	2.0632e-24	True
IFI16_1	IFI16	656.74/491.83/691.6/1622.2	2880.8/2986.7	674.17	2933.8	2.1199	3.1087e+05	48045	10.309	1	3.2174e-25	6.4348e-25	2.0713e-24	True
GPR179_1	GPR179	670.44/539.73/522.33/381.11	2485.5/2510.9	531.03	2498.2	2.2319	14021	36417	10.308	1	3.2398e-25	6.4796e-25	2.0855e-24	True
DENND1C_1	DENND1C	826.01/1255.2/850.24/1170	7734.9/0	1010.1	3867.5	1.9358	48371	76834	10.308	1	3.2339e-25	6.4678e-25	2.0818e-24	True
IL13RA1_2	IL13RA1	1425.1/1861.6/1766/701.16	5565.8/5076.9	1595.5	5321.4	1.7371	3.0961e+05	1.3065e+05	10.308	1	3.246e-25	6.4921e-25	2.0894e-24	True
CLDN9_1	CLDN9	1852/1189.1/1106.3/2555.2	8928.3/1359	1520.5	5143.6	1.7575	4.8727e+05	1.2354e+05	10.308	1	3.2466e-25	6.4933e-25	2.0896e-24	True
EDC3_2	EDC3	1647.9/1431.5/1428.5/1681.3	10235/143.58	1539.7	5189.2	1.7522	18609	1.2535e+05	10.308	1	3.2517e-25	6.5034e-25	2.0928e-24	True
NUTM2A_3	NUTM2A	447.23/543.18/334.29/742.18	4767.8/0	495.21	2383.9	2.2649	30497	33581	10.307	1	3.2978e-25	6.5956e-25	2.1222e-24	True
NAALADL2_1	NAALADL2	1356.2/1837.9/1719.6/1798.2	5614.3/5788.1	1758.9	5701.2	1.696	57163	1.4631e+05	10.307	1	3.2886e-25	6.5773e-25	2.1164e-24	True
MYL1_3	MYL1	1032.6/1097.2/1147.3/1082.3	8150.1/0	1089.7	4075	1.9019	2231.1	83910	10.306	1	3.3173e-25	6.6347e-25	2.1347e-24	True
ALOX12_2	ALOX12	1369.9/1193/1046.1/347.72	5152.4/3150.3	1119.5	4151.4	1.8897	2.2307e+05	86580	10.304	1	3.3881e-25	6.7762e-25	2.1801e-24	True
RESP18_3	RESP18	1061.2/698.73/765.25/1068	0/7213.9	913.25	3606.9	1.9805	37919	68345	10.304	1	3.3902e-25	6.7805e-25	2.1813e-24	True
FGF10_1	FGF10	825.6/863.17/1067.3/644.4	3452.3/3384.1	844.38	3418.2	2.016	30133	62398	10.304	1	3.3921e-25	6.7841e-25	2.1824e-24	True
GORASP1_2	GORASP1	426.49/537.26/523.03/264.72	0/4634.5	474.76	2317.3	2.2847	17561	31977	10.304	1	3.4082e-25	6.8165e-25	2.1926e-24	True
OR6C76_2	OR6C76	836.38/756.01/718.86/774.61	5830/562.62	765.31	3196.3	2.0608	2460.6	55666	10.304	1	3.397e-25	6.794e-25	2.1855e-24	True
ILF3_2	ILF3	856.71/671.57/810.58/805.62	1495.2/5138.7	808.1	3317	2.0359	7005	59295	10.303	1	3.4131e-25	6.8262e-25	2.1956e-24	True
PPP3R2_1	PPP3R2	383.34/409.36/688.76/615.78	4877.5/0	512.57	2438.7	2.2481	23016	34952	10.303	1	3.4291e-25	6.8582e-25	2.2055e-24	True
NDUFA4_1	NDUFA4	645.96/697.25/747.9/2318.1	3481.1/2666.2	722.58	3073.6	2.0872	8.5096e+05	52073	10.303	1	3.4232e-25	6.8463e-25	2.2019e-24	True
TASOR_2	TASOR	2460.6/1999.4/2070.5/3130.4	7770.9/5890	2265.6	6830.4	1.5917	2.9828e+05	1.9631e+05	10.303	1	3.4259e-25	6.8519e-25	2.2036e-24	True
CPXM1_2	CPXM1	794.48/751.07/758.17/1101.3	2449.5/4005.1	776.33	3227.3	2.0542	35644	56597	10.303	1	3.4329e-25	6.8657e-25	2.2078e-24	True
TRIM40_1	TRIM40	821.45/907.61/612.63/790.83	3089.3/3532.6	806.14	3311	2.0368	16071	59128	10.301	1	3.4865e-25	6.9731e-25	2.2422e-24	True
EI24_1	EI24	290.83/1040.9/1206.5/943.46	4992.5/2642.8	992.2	3817.6	1.9429	1.8086e+05	75252	10.3	1	3.5322e-25	7.0644e-25	2.2714e-24	True
MAN1A1_2	MAN1A1	579.16/716.01/541.45/653.94	2149.4/3370.7	616.55	2760	2.1606	6109.6	43311	10.3	1	3.5395e-25	7.0791e-25	2.276e-24	True
SPIN1_3	SPIN1	825.6/848.35/698.68/1048.9	2280.6/4512.6	836.98	3396.6	2.0195	21429	61763	10.299	1	3.5436e-25	7.0873e-25	2.2785e-24	True
NO_SITE_203	NO_SITE	1566.1/1097.2/930.98/1433.3	5136.3/3901.6	1265.3	4518.9	1.8357	86251	99800	10.299	1	3.5499e-25	7.0999e-25	2.2825e-24	True
ACAA2_3	ACAA2	834.31/592.07/801.37/1499.6	3434.4/3252.2	817.84	3343.3	2.03	1.7211e+05	60126	10.299	1	3.555e-25	7.11e-25	2.2856e-24	True
ASB9_2	ASB9	575.84/300.23/644.14/161.22	4167.6/223.71	438.04	2195.7	2.3229	52363	29124	10.299	1	3.5726e-25	7.1453e-25	2.2967e-24	True
LCE3B_1	LCE3B	789.92/799.96/893.44/658.71	3130.6/3427.5	794.94	3279.1	2.043	9437.7	58176	10.299	1	3.5567e-25	7.1133e-25	2.2865e-24	True
ZNF343_2	ZNF343	774.98/1583.6/994.72/1416.6	7102.3/1636.1	1205.7	4369.2	1.8567	1.3911e+05	94362	10.299	1	3.5758e-25	7.1517e-25	2.2986e-24	True
LDLRAP1_1	LDLRAP1	608.2/364.92/302.77/489.86	269.57/4050.2	427.39	2159.9	2.3346	18676	28303	10.298	1	3.6171e-25	7.2341e-25	2.325e-24	True
ZFP64_2	ZFP64	623.97/876.99/650.16/1377.5	5670/709.53	763.58	3189.8	2.0612	1.4071e+05	55519	10.297	1	3.643e-25	7.2861e-25	2.3416e-24	True
TMEM87A_2	TMEM87A	737.23/582.19/512.06/451.7	3466.7/1626.1	547.13	2546.4	2.2164	15902	37702	10.297	1	3.662e-25	7.3241e-25	2.3537e-24	True
ABAT_1	ABAT	1435.9/1386.1/832.89/1037.9	7061/1707.9	1212	4384.5	1.8541	84823	94937	10.296	1	3.6663e-25	7.3327e-25	2.3563e-24	True
HPSE_1	HPSE	668.36/979.71/754.63/862.85	3118.1/3515.9	808.74	3317	2.0348	18264	59350	10.296	1	3.6793e-25	7.3587e-25	2.3645e-24	True
PDLIM1_3	PDLIM1	2195.9/1613.7/741.53/1712.3	10422/527.56	1663	5474.6	1.7183	3.7934e+05	1.3709e+05	10.294	1	3.7329e-25	7.4658e-25	2.3988e-24	True
CENPJ_2	CENPJ	913.97/565.4/797.83/527.06	0/5905	681.62	2952.5	2.1133	34962	48662	10.294	1	3.7392e-25	7.4783e-25	2.4026e-24	True
DBI_2	DBI	787.01/1042.4/543.93/982.57	5623.3/1430.8	884.79	3527	1.9938	53386	65878	10.294	1	3.7375e-25	7.475e-25	2.4016e-24	True
AMELY_2	AMELY	1596/1013.3/834.66/1645.1	9230.2/0	1304.7	4615.1	1.8219	1.6886e+05	1.0342e+05	10.294	1	3.7427e-25	7.4853e-25	2.4047e-24	True
ZBTB7B_2	ZBTB7B	1713.8/1410.8/2398.5/1931.3	4854.1/6829.9	1822.6	5842	1.6799	1.7495e+05	1.5248e+05	10.294	1	3.7677e-25	7.5354e-25	2.4206e-24	True
KRTAP5-1_3	KRTAP5-1	1117.3/1037/873.61/1569.7	1554.5/6522.7	1077.1	4038.6	1.9057	95768	82782	10.293	1	3.7873e-25	7.5745e-25	2.4331e-24	True
OR1L6_1	OR1L6	752.99/875.51/884.94/1121.9	6755.5/272.13	880.23	3513.8	1.9959	24871	65484	10.292	1	3.8485e-25	7.6971e-25	2.4723e-24	True
SCFD2_1	SCFD2	791.58/937.24/457.88/1120.9	6940.6/0	864.41	3470.3	2.004	80554	64119	10.291	1	3.8651e-25	7.7303e-25	2.4828e-24	True
HTRA1_1	HTRA1	236.48/430.6/233.36/304.79	0/3197.1	270.63	1598.5	2.5579	9770.1	16653	10.29	1	3.9722e-25	7.9444e-25	2.5511e-24	True
SPX_2	SPX	370.07/296.28/333.23/151.2	3348.1/180.3	314.75	1764.2	2.483	10164	19844	10.289	1	3.9815e-25	7.9629e-25	2.5567e-24	True
FBXL13_2	FBXL13	954.62/861.19/1018.4/1640.8	0/7599.5	986.54	3799.8	1.9444	1.486e+05	74754	10.289	1	3.9357e-25	7.8715e-25	2.528e-24	True
ART4_1	ART4	470.47/414.3/456.81/710.7	3490.1/1066.8	463.64	2278.4	2.2945	21188	31109	10.289	1	3.9539e-25	7.9078e-25	2.5394e-24	True
HTR6_1	HTR6	641.81/905.63/787.92/916.75	4264.6/2577.7	846.78	3421.2	2.0132	17946	62603	10.289	1	3.9472e-25	7.8944e-25	2.5353e-24	True
ANAPC11_1	ANAPC11	147.28/68.639/47.452/533.74	1773.8/0	107.96	886.89	3.0266	62680	5732	10.288	1	4.3062e-25	8.6124e-25	2.7636e-24	True
KIF20B_1	KIF20B	1611.4/1808.8/1572.3/1505.3	4697.8/5913.3	1591.8	5305.5	1.7362	18440	1.303e+05	10.288	1	3.9772e-25	7.9545e-25	2.5541e-24	True
DRGX_1	DRGX	1121.4/1232.5/876.8/1979.5	7323.4/1262.1	1177	4292.8	1.8659	2.4675e+05	91758	10.286	1	4.0736e-25	8.1471e-25	2.6157e-24	True
RHBDD2_1	RHBDD2	460.92/542.69/747.9/962.06	1.7972/5684.6	645.29	2843.2	2.1378	51797	45664	10.285	1	4.1035e-25	8.207e-25	2.6348e-24	True
CCDC141_2	CCDC141	1411.4/1200.9/1197.3/849.97	5695.2/3001.7	1199.1	4348.5	1.8577	55656	93765	10.285	1	4.1199e-25	8.2398e-25	2.6452e-24	True
CFHR2_2	CFHR2	386.25/185.18/276.92/405.91	0/3649.5	331.58	1824.8	2.4567	10978	21080	10.284	1	4.1991e-25	8.3982e-25	2.6954e-24	True
WDFY4_3	WDFY4	714.41/466.15/686.28/1105.2	6009.7/0	700.35	3004.8	2.0996	73038	50218	10.284	1	4.1794e-25	8.3588e-25	2.6831e-24	True
SBSPON_3	SBSPON	1600.2/1042.4/1274.8/1480.5	7014.3/2567.7	1377.7	4791	1.7973	61020	1.1017e+05	10.284	1	4.1774e-25	8.3549e-25	2.682e-24	True
PHF19_1	PHF19	988.23/1264.6/1418.6/1199.1	3044.4/5816.5	1231.9	4430.4	1.8457	32126	96747	10.283	1	4.1872e-25	8.3745e-25	2.688e-24	True
DNAH6_1	DNAH6	403.67/354.06/847.41/355.83	0/3990.1	379.75	1995	2.3902	73503	24675	10.283	1	4.2313e-25	8.4625e-25	2.7158e-24	True
LOC107987238_1	LOC107987238	1003.2/1617.2/1330.8/2611.5	0/10047	1474	5023.5	1.7683	5.1884e+05	1.1916e+05	10.283	1	4.2253e-25	8.4505e-25	2.7121e-24	True
LMO7_3	LMO7	945.08/814.78/799.96/618.64	0/6619.5	807.37	3309.8	2.0341	18231	59233	10.282	1	4.2513e-25	8.5027e-25	2.7285e-24	True
OR2M2_2	OR2M2	99.57/276.04/418.57/636.76	0/3761.4	347.3	1880.7	2.4336	51773	22245	10.281	1	4.334e-25	8.6679e-25	2.7812e-24	True
OR5M9_3	OR5M9	448.89/542.69/870.78/459.81	2638.2/2158.7	501.25	2398.4	2.2562	47577	34057	10.28	1	4.3359e-25	8.6717e-25	2.7823e-24	True
SLC45A1_1	SLC45A1	1428/948.6/640.96/577.14	774.57/5773.1	794.78	3273.8	2.041	1.6522e+05	58162	10.279	1	4.3648e-25	8.7297e-25	2.8007e-24	True
PLCXD3_1	PLCXD3	696.99/755.52/999.33/495.58	5858.7/298.84	726.25	3078.8	2.0823	43164	52381	10.279	1	4.3876e-25	8.7752e-25	2.8152e-24	True
PVR_1	PVR	202.04/512.07/483.37/602.42	4773.2/0	497.72	2386.6	2.2593	32934	33779	10.277	1	4.4698e-25	8.9396e-25	2.8675e-24	True
PROSER2_3	PROSER2	1180.3/949.09/1032.3/896.72	2778.4/4836.5	990.67	3807.5	1.9413	16083	75118	10.277	1	4.4577e-25	8.9155e-25	2.8601e-24	True
KLHL1_1	KLHL1	710.26/545.16/620.77/803.71	5165/637.75	665.52	2901.4	2.1225	12529	47330	10.277	1	4.4652e-25	8.9304e-25	2.8647e-24	True
TMOD1_3	TMOD1	1054.6/1218.2/1175/2163.1	2178.1/6501	1196.6	4339.6	1.8578	3.1841e+05	93537	10.277	1	4.4907e-25	8.9814e-25	2.8807e-24	True
CCDC8_1	CCDC8	1290.3/999.46/896.63/1587.4	6750.1/1666.2	1144.9	4208.1	1.8771	99909	88857	10.276	1	4.5036e-25	9.0073e-25	2.8889e-24	True
IQCF6_2	IQCF6	947.16/1002.9/898.05/912.46	4298.8/2990.1	929.81	3644.4	1.9695	2318.4	69786	10.276	1	4.5201e-25	9.0403e-25	2.8993e-24	True
FAM149A_1	FAM149A	738.47/1417.2/1301/2509.4	8171.7/1313.9	1359.1	4742.8	1.8023	5.7168e+05	1.0845e+05	10.275	1	4.5736e-25	9.1473e-25	2.9335e-24	True
ARL6IP4_1	ARL6IP4	48.125/148.63/270.9/111.14	0/1991.7	129.89	995.85	2.9291	9091.1	7103.7	10.274	1	4.8937e-25	9.7873e-25	3.1372e-24	True
SLC26A2_1	SLC26A2	1014/721.45/847.76/525.63	4250.3/2237.1	784.6	3243.7	2.0462	42548	57298	10.273	1	4.6586e-25	9.3173e-25	2.9878e-24	True
BACH1_1	BACH1	950.47/1137.7/1032.3/842.34	0/7616.2	991.37	3808.1	1.9405	15658	75179	10.273	1	4.6618e-25	9.3236e-25	2.9897e-24	True
EIF3L_2	EIF3L	379.19/541.7/539.32/896.24	877.01/4165.4	540.51	2521.2	2.2196	50856	37173	10.273	1	4.6732e-25	9.3463e-25	2.9968e-24	True
IL2RA_1	IL2RA	604.47/521.46/699.74/1237.3	916.55/4804.8	652.11	2860.7	2.1315	1.2135e+05	46224	10.273	1	4.6928e-25	9.3855e-25	3.0092e-24	True
ACVR2A_3	ACVR2A	294.15/635.52/355.18/983.53	1193.3/3562.7	495.35	2378	2.2609	1.0603e+05	33592	10.272	1	4.7357e-25	9.4714e-25	3.0366e-24	True
CCDC96_1	CCDC96	1355.4/930.82/864.05/851.88	6707/404.02	897.44	3555.5	1.985	71342	66973	10.271	1	4.7578e-25	9.5157e-25	3.0506e-24	True
G6PC_3	G6PC	744.7/673.55/765.96/444.54	6054.6/0	709.12	3027.3	2.0924	25255	50949	10.27	1	4.8033e-25	9.6067e-25	3.0794e-24	True
KCNJ5_2	KCNJ5	609.86/1298.2/1094.9/953	4796.6/2990.1	1024	3893.3	1.9258	85588	78057	10.27	1	4.8022e-25	9.6044e-25	3.0789e-24	True
SYTL2_1	SYTL2	218.64/368.38/421.4/291.91	3481.1/153.59	330.14	1817.3	2.4571	7895.1	20974	10.269	1	4.9183e-25	9.8366e-25	3.1519e-24	True
HMX1_1	HMX1	589.95/497.26/646.98/1298.3	4784/734.58	618.46	2759.3	2.1557	1.5951e+05	43467	10.268	1	4.8974e-25	9.7948e-25	3.1392e-24	True
ZXDA_2	ZXDA	1114.3/1120.9/752.86/1608.8	8105.2/166.95	1117.6	4136.1	1.8869	1.2479e+05	86409	10.268	1	4.8956e-25	9.7911e-25	3.1382e-24	True
NR4A1_2	NR4A1	950.89/836.01/1161.9/1675.6	5546/2409.1	1056.4	3977.5	1.9117	1.5143e+05	80933	10.268	1	4.904e-25	9.8081e-25	3.1433e-24	True
CNPY4_2	CNPY4	1258.3/1094.8/1083.3/1196.3	1651.6/6763.1	1145.5	4207.3	1.876	7250.3	88916	10.268	1	4.9046e-25	9.8092e-25	3.1435e-24	True
GNG2_2	GNG2	798.63/457.26/508.52/1038.9	1.7972/5726.4	653.57	2864.1	2.1299	76355	46345	10.268	1	4.9121e-25	9.8242e-25	3.1481e-24	True
MYOG_1	MYOG	616.09/620.71/1128.6/1842.6	6906.5/78.466	874.64	3492.5	1.9962	3.7756e+05	65002	10.268	1	4.9236e-25	9.8471e-25	3.1551e-24	True
GABRE_2	GABRE	961.26/1189.1/1177.1/1101.8	3562/4821.5	1139.5	4191.7	1.8783	12350	88371	10.268	1	4.932e-25	9.864e-25	3.1604e-24	True
ICAM4_3	ICAM4	551.78/710.58/476.64/653.94	5423.8/0	602.86	2711.9	2.1676	10917	42196	10.267	1	4.9645e-25	9.929e-25	3.181e-24	True
TMEM235_3	TMEM235	726.44/932.79/1132.5/415.45	936.32/5799.8	829.62	3368.1	2.0201	94850	61133	10.267	1	4.9792e-25	9.9584e-25	3.1901e-24	True
LCE2C_3	LCE2C	2982.1/2783.1/2283.4/3012.1	1148.4/15081	2882.6	8114.4	1.4928	1.3189e+05	2.5969e+05	10.267	1	4.9785e-25	9.957e-25	3.1898e-24	True
TVP23C_1	TVP23C	418.61/339.24/565.17/958.72	3838.7/893.18	491.89	2365.9	2.2637	83992	33320	10.267	1	4.9962e-25	9.9925e-25	3.2008e-24	True
LOC102723930_3	LOC102723930	465.9/301.71/412.9/206.05	3827.9/0	357.31	1914	2.418	13617	22990	10.266	1	5.0366e-25	1.0073e-24	3.2265e-24	True
THYN1_1	THYN1	1087.4/763.91/738.34/1526.3	0/7260.6	925.65	3630.3	1.9704	1.4941e+05	69423	10.265	1	5.0667e-25	1.0133e-24	3.2456e-24	True
MTFR1_3	MTFR1	930.98/1015.3/767.02/683.03	5668.2/1173.7	849	3420.9	2.0093	22876	62794	10.264	1	5.14e-25	1.028e-24	3.2924e-24	True
C9orf152_1	C9orf152	1132.2/956.99/716.38/892.42	6498.5/756.28	924.71	3627.4	1.9707	29511	69342	10.264	1	5.143e-25	1.0286e-24	3.294e-24	True
SERTM2_1	SERTM2	1462/1541.2/1346/2199.3	7172.4/2993.4	1501.6	5082.9	1.7585	1.714e+05	1.2176e+05	10.264	1	5.142e-25	1.0284e-24	3.2935e-24	True
RNASE11_1	RNASE11	835.14/835.51/507.45/819.45	3570.9/3150.3	827.29	3360.6	2.0209	34163	60934	10.263	1	5.1863e-25	1.0373e-24	3.3215e-24	True
OR52N2_3	OR52N2	1343.4/794.53/952.58/1274	6635.1/1611.1	1113.3	4123.1	1.8879	68733	86019	10.262	1	5.2191e-25	1.0438e-24	3.3423e-24	True
NSUN3_3	NSUN3	1402.7/793.54/540.74/302.4	3301.4/2504.2	667.14	2902.8	2.1197	2.3534e+05	47464	10.262	1	5.241e-25	1.0482e-24	3.3562e-24	True
PNLIPRP1_1	PNLIPRP1	514.86/626.64/911.86/765.55	2397.4/3577.7	696.09	2987.6	2.1	29683	49864	10.262	1	5.2437e-25	1.0487e-24	3.3577e-24	True
FAM167A_2	FAM167A	3177.1/1623.1/1667.9/3678	7727.8/6571.1	2422.5	7149.4	1.5609	1.118e+06	2.1219e+05	10.262	1	5.251e-25	1.0502e-24	3.3622e-24	True
CSNK1G3_1	CSNK1G3	676.66/671.08/843.16/1917	6221.7/120.2	759.91	3171	2.0596	4.5352e+05	55210	10.261	1	5.2682e-25	1.0536e-24	3.3731e-24	True
SUCNR1_1	SUCNR1	394.13/698.73/678.85/658.71	0/5814.8	668.78	2907.4	2.1185	25510	47599	10.261	1	5.291e-25	1.0582e-24	3.3874e-24	True
ACTL9_3	ACTL9	1222.6/1546.1/1148.8/1203.4	8752.1/0	1213	4376.1	1.8502	38418	95030	10.261	1	5.3e-25	1.06e-24	3.393e-24	True
COL6A3_1	COL6A3	1227.6/1474.5/1633.9/2426.9	6406.8/4006.8	1554.2	5206.8	1.7436	2.9363e+05	1.2673e+05	10.261	1	5.303e-25	1.0606e-24	3.3948e-24	True
STAT4_3	STAT4	1508.9/1054.3/1473.1/1762	5538.8/4574.4	1491	5056.6	1.7612	88265	1.2076e+05	10.26	1	5.3086e-25	1.0617e-24	3.3982e-24	True
NFIL3_1	NFIL3	1564.9/1014.3/1329.7/1319.8	9307.5/0	1324.8	4653.7	1.8119	51373	1.0527e+05	10.26	1	5.3196e-25	1.0639e-24	3.405e-24	True
RSPO4_3	RSPO4	1160/1020.7/981.27/1339.8	8126.7/0	1090.3	4063.4	1.8969	27948	83963	10.26	1	5.3254e-25	1.0651e-24	3.4086e-24	True
CCNJL_3	CCNJL	640.15/1117.5/1376.1/1210.6	8504.1/0	1164	4252.1	1.8681	1.0792e+05	90587	10.26	1	5.332e-25	1.0664e-24	3.4126e-24	True
MAP3K14_3	MAP3K14	1132.2/1165.9/981.62/1075.6	5936/2260.5	1103.9	4098.2	1.8915	6797.7	85175	10.26	1	5.337e-25	1.0674e-24	3.4156e-24	True
ADIPOR2_3	ADIPOR2	1171.2/1690.3/1317.3/1789.1	3448.7/6724.7	1503.8	5086.7	1.7574	87201	1.2197e+05	10.259	1	5.3739e-25	1.0748e-24	3.439e-24	True
ACACB_1	ACACB	1985.2/981.68/786.85/1936.1	5756.3/4202.1	1458.9	4979.2	1.7704	3.9467e+05	1.1774e+05	10.259	1	5.3771e-25	1.0754e-24	3.4409e-24	True
MANSC4_3	MANSC4	1206/674.04/434.5/681.6	3779.4/2086.9	677.82	2933.1	2.1118	1.1275e+05	48347	10.257	1	5.5071e-25	1.1014e-24	3.5239e-24	True
PRM1_2	PRM1	999.01/966.37/791.1/1181.5	0/7561.1	982.69	3780.6	1.9427	25584	74416	10.256	1	5.5393e-25	1.1079e-24	3.5443e-24	True
RESF1_3	RESF1	1262.9/916.5/1544.3/1681.8	5048.2/4641.2	1403.6	4844.7	1.7865	1.1809e+05	1.1258e+05	10.256	1	5.5727e-25	1.1145e-24	3.5655e-24	True
LOC107987289_1	LOC107987289	87.538/174.31/586.78/961.59	0/3986.7	380.54	1993.4	2.386	1.6951e+05	24735	10.255	1	5.6652e-25	1.133e-24	3.6241e-24	True
SYTL1_2	SYTL1	870.82/863.17/724.88/1676.6	3872.9/3063.5	866.99	3468.2	1.9988	2.2522e+05	64342	10.255	1	5.634e-25	1.1268e-24	3.6045e-24	True
HNF4G_1	HNF4G	1379.5/664.17/627.15/1524.4	7310.8/455.77	1021.8	3883.3	1.9251	2.214e+05	77866	10.255	1	5.6458e-25	1.1292e-24	3.6118e-24	True
TRUB1_3	TRUB1	1602.2/2175.7/1794.3/1306.4	9151.1/1931.6	1698.3	5541.4	1.7056	1.333e+05	1.4047e+05	10.254	1	5.683e-25	1.1366e-24	3.6353e-24	True
WWC3_2	WWC3	1092.8/1282.4/984.1/2236.1	5360.9/3258.8	1187.6	4309.9	1.8587	3.8623e+05	92720	10.254	1	5.6892e-25	1.1378e-24	3.639e-24	True
RCN2_2	RCN2	931.39/1573.3/1116.2/1744.3	9400.9/0	1344.7	4700.5	1.8047	1.4499e+05	1.0711e+05	10.253	1	5.7163e-25	1.1433e-24	3.6562e-24	True
ANKS1A_1	ANKS1A	885.75/874.03/1050.3/1384.2	806.92/6674.6	968.04	3740.8	1.9491	65187	73128	10.253	1	5.7173e-25	1.1435e-24	3.6566e-24	True
LRRC7_1	LRRC7	1050.5/911.56/951.52/405.91	4214.3/3071.9	931.54	3643.1	1.9663	97076	69937	10.253	1	5.7178e-25	1.1436e-24	3.6568e-24	True
CDC26_1	CDC26	182.54/708.61/428.13/420.69	4284.4/0	424.41	2142.2	2.3328	46432	28075	10.252	1	5.8207e-25	1.1641e-24	3.7223e-24	True
DNAJC22_1	DNAJC22	1254.2/1533.8/1160.8/2103.9	0/9639.6	1394	4819.8	1.7891	1.9918e+05	1.1168e+05	10.251	1	5.837e-25	1.1674e-24	3.7326e-24	True
NR2C2AP_3	NR2C2AP	167.19/195.05/175.29/138.8	1435.9/934.91	171.24	1185.4	2.7841	550.71	9790.2	10.25	1	6.1828e-25	1.2366e-24	3.9517e-24	True
RABGGTB_2	RABGGTB	175.08/0/92.425/0.95396	1047.7/0	46.69	523.87	3.4602	7615.5	2167.7	10.249	1	7.0977e-25	1.4195e-24	4.5316e-24	True
GPRASP2_1	GPRASP2	473.79/395.04/423.17/335.79	2251.8/1928.3	409.11	2090	2.3502	3318	26903	10.248	1	6.0576e-25	1.2115e-24	3.873e-24	True
RAB44_1	RAB44	1590.6/1914.5/1344.6/1583.6	7594.8/2965	1587.1	5279.9	1.7335	55337	1.2985e+05	10.248	1	6.0359e-25	1.2072e-24	3.8595e-24	True
CEP152_2	CEP152	1861.5/1199.9/1584/2181.7	5932.4/5258.9	1722.8	5595.6	1.699	1.7416e+05	1.4282e+05	10.248	1	6.0426e-25	1.2085e-24	3.8636e-24	True
FZD1_3	FZD1	731.84/487.38/646.98/420.22	3349.9/1848.1	567.18	2599	2.1941	20482	39311	10.248	1	6.0668e-25	1.2134e-24	3.8784e-24	True
AUTS2_1	AUTS2	1309.3/1145.6/1220.6/2148.8	2330.9/6673	1265	4501.9	1.8306	2.6642e+05	99774	10.248	1	6.0627e-25	1.2125e-24	3.876e-24	True
ZNF337_2	ZNF337	1822.5/1499.7/1541.1/1380.8	6254.1/3990.1	1520.4	5122.1	1.7516	37206	1.2353e+05	10.248	1	6.0712e-25	1.2142e-24	3.881e-24	True
BPIFB4_2	BPIFB4	425.66/1086.9/761.71/1475.8	0/7243.9	924.29	3622	1.9692	2.0187e+05	69305	10.247	1	6.0888e-25	1.2178e-24	3.8921e-24	True
AP2S1_1	AP2S1	77.166/375.78/244.34/232.77	0/2935	238.55	1467.5	2.6159	14982	14384	10.247	1	6.2704e-25	1.2541e-24	4.0071e-24	True
COX6A1_1	COX6A1	2094.3/1021.2/1215/1363.7	7168.8/1955	1289.3	4561.9	1.8222	2.4363e+05	1.0201e+05	10.246	1	6.1364e-25	1.2273e-24	3.9223e-24	True
PDZD11_3	PDZD11	1285.7/1059.7/669.64/478.41	6444.6/474.14	864.67	3459.4	1.999	1.3418e+05	64142	10.245	1	6.2288e-25	1.2458e-24	3.9809e-24	True
HJV_3	HJV	855.05/701.2/767.38/1574.5	3666.2/2956.7	811.22	3311.4	2.028	1.9952e+05	59561	10.245	1	6.2573e-25	1.2515e-24	3.9989e-24	True
ARSA_1	ARSA	945.91/816.75/740.82/414.49	0/6439.2	778.78	3219.6	2.0462	54507	56805	10.241	1	6.4957e-25	1.2991e-24	4.1508e-24	True
NO_SITE_264	NO_SITE	1571.1/1491.3/1411.5/1739.1	3288.8/7001.8	1531.2	5145.3	1.7479	20238	1.2455e+05	10.241	1	6.5148e-25	1.303e-24	4.1628e-24	True
AP5S1_2	AP5S1	2116.3/1550.5/1643.8/1910.8	1691.1/9744.8	1777.3	5718	1.6853	67317	1.4809e+05	10.24	1	6.542e-25	1.3084e-24	4.1799e-24	True
TMEM182_3	TMEM182	857.13/998.47/1341.1/1206.3	537.35/7639.6	1102.4	4088.5	1.89	46235	85040	10.24	1	6.5738e-25	1.3148e-24	4.2001e-24	True
PPP1R36_1	PPP1R36	1745/1578.7/1273.4/1096.1	5012.3/4774.7	1426.1	4893.5	1.7781	85723	1.1467e+05	10.24	1	6.5942e-25	1.3188e-24	4.2129e-24	True
SNX22_3	SNX22	951.72/674.04/1431.7/1539.2	4261/4370.7	1191.7	4315.9	1.8557	1.6798e+05	93094	10.239	1	6.603e-25	1.3206e-24	4.2183e-24	True
BEND4_2	BEND4	1230.1/709.6/941.25/605.76	3538.6/3160.3	825.42	3349.5	2.0194	79615	60774	10.239	1	6.662e-25	1.3324e-24	4.2557e-24	True
ARL6IP6_3	ARL6IP6	462.17/601.45/875.74/171.23	4974.5/0	531.81	2487.3	2.2234	86000	36479	10.238	1	6.7051e-25	1.341e-24	4.283e-24	True
SMIM13_2	SMIM13	1180.3/1546.1/1085.4/1279.7	963.27/7860	1230	4411.6	1.8418	41923	96578	10.238	1	6.7155e-25	1.3431e-24	4.2895e-24	True
ELOA2_3	ELOA2	1352.5/916/758.17/1051.7	1869/5688	983.87	3778.5	1.9402	65343	74519	10.237	1	6.7418e-25	1.3484e-24	4.306e-24	True
RLN1_3	RLN1	1349.6/1084.9/994.01/1957.5	1865.4/6893.3	1217.2	4379.4	1.8463	2.1096e+05	95413	10.237	1	6.7595e-25	1.3519e-24	4.3171e-24	True
ESX1_2	ESX1	638.08/1040.9/1152.7/918.18	7152.7/380.64	979.56	3766.7	1.942	51370	74140	10.236	1	6.8488e-25	1.3698e-24	4.3739e-24	True
SYNPO2_1	SYNPO2	1142.1/1208.8/1120.1/1027.9	4455.1/3866.5	1131.1	4160.8	1.8782	5646.4	87620	10.235	1	6.8851e-25	1.377e-24	4.3968e-24	True
IL5RA_1	IL5RA	835.14/404.92/303.48/285.23	0/3796.4	354.2	1898.2	2.4187	80402	22758	10.235	1	6.988e-25	1.3976e-24	4.4623e-24	True
MYBPHL_3	MYBPHL	379.19/337.27/229.12/694	0/3824.8	358.23	1912.4	2.4132	43431	23059	10.235	1	6.9937e-25	1.3987e-24	4.4657e-24	True
UBXN8_1	UBXN8	409.07/775.76/468.15/835.66	2334.5/3190.4	621.96	2762.4	2.1493	46103	43752	10.233	1	7.0447e-25	1.4089e-24	4.498e-24	True
ANO5_1	ANO5	1698.1/1300.7/1351.3/1031.7	2171/7123.7	1326	4647.3	1.8085	75445	1.0538e+05	10.231	1	7.1857e-25	1.4371e-24	4.5875e-24	True
NDUFV2_3	NDUFV2	755.07/1396.5/1207.2/1054.1	1727.1/6589.5	1130.7	4158.3	1.8779	74480	87579	10.231	1	7.2308e-25	1.4462e-24	4.6161e-24	True
ANKAR_2	ANKAR	520.67/566.89/866.18/290.96	2269.8/2776.4	543.78	2523.1	2.212	56309	37434	10.23	1	7.2865e-25	1.4573e-24	4.6514e-24	True
LOC102724014_2	LOC102724014	421.1/336.28/394.84/932.97	3445.1/721.22	407.97	2083.2	2.3494	93702	26816	10.23	1	7.3268e-25	1.4654e-24	4.6766e-24	True
SLC7A1_2	SLC7A1	1637.5/1679.9/892.03/1439.5	0/10317	1538.5	5158.7	1.7448	1.5251e+05	1.2524e+05	10.23	1	7.3004e-25	1.4601e-24	4.66e-24	True
IQCC_2	IQCC	1395.6/1122.9/1118.3/1185.8	0/8435.9	1154.3	4218	1.8686	20499	89712	10.228	1	7.3923e-25	1.4785e-24	4.7182e-24	True
RIPK4_3	RIPK4	1114.8/639.48/786.5/1443.8	3164.8/4210.5	950.63	3687.6	1.9546	1.3131e+05	71604	10.228	1	7.4046e-25	1.4809e-24	4.7257e-24	True
ARL14EPL_1	ARL14EPL	1296.1/1197/610.86/891.95	5971.9/1898.2	1044.5	3935.1	1.9126	99280	79874	10.228	1	7.4379e-25	1.4876e-24	4.7467e-24	True
IPO9_3	IPO9	727.27/666.63/603.07/555.2	0/5599.5	634.85	2799.7	2.139	5635.4	44807	10.227	1	7.4898e-25	1.498e-24	4.7796e-24	True
EIF5A2_2	EIF5A2	1118.9/574.29/759.59/409.25	3326.5/2462.5	666.94	2894.5	2.116	95951	47447	10.226	1	7.552e-25	1.5104e-24	4.819e-24	True
MYOD1_1	MYOD1	965.41/937.24/618.65/843.77	5869.5/1180.3	890.51	3524.9	1.9837	27962	66372	10.226	1	7.6156e-25	1.5231e-24	4.8593e-24	True
STARD6_1	STARD6	506.15/436.52/340.31/382.54	4174.8/0	409.53	2087.4	2.3468	5194.5	26935	10.223	1	7.8316e-25	1.5663e-24	4.9969e-24	True
YPEL4_2	YPEL4	651.77/303.2/416.44/457.9	1836.7/2522.6	437.17	2179.6	2.3152	21620	29057	10.222	1	7.9297e-25	1.5859e-24	5.0592e-24	True
SEPTIN11_2	SEPTIN11	815.23/997.48/735.86/1113.7	2162/4971.7	906.35	3566.9	1.9753	29562	67746	10.222	1	7.9309e-25	1.5862e-24	5.0597e-24	True
POLD4_1	POLD4	516.93/350.11/774.11/892.9	3678.8/1981.7	645.52	2830.2	2.1307	60512	45682	10.222	1	7.9446e-25	1.5889e-24	5.0682e-24	True
PCDHGA12_1	PCDHGA12	293.73/470.59/374.3/307.65	3696.7/1.6695	340.98	1849.2	2.4357	7084.7	21775	10.221	1	8.0812e-25	1.6162e-24	5.155e-24	True
SLC16A7_1	SLC16A7	182.96/445.9/714.26/661.57	5103.9/0	553.74	2552	2.2023	62166	38231	10.22	1	8.1187e-25	1.6237e-24	5.1787e-24	True
FAM167A_1	FAM167A	910.65/1577.7/1230.2/2083.9	8788.1/878.15	1404	4833.1	1.7827	2.5536e+05	1.1261e+05	10.219	1	8.1775e-25	1.6355e-24	5.2159e-24	True
AGBL4_3	AGBL4	1398.5/1866.6/1653.4/945.85	6221.7/4028.5	1526	5125.1	1.7472	1.6167e+05	1.2405e+05	10.219	1	8.1808e-25	1.6362e-24	5.2177e-24	True
TRO_1	TRO	1028.5/810.33/540.03/375.38	1585.1/4248.9	675.18	2917	2.1095	83741	48129	10.219	1	8.1896e-25	1.6379e-24	5.223e-24	True
SIGLEC8_1	SIGLEC8	328.58/318.5/322.96/1423.8	1818.7/1769.7	325.77	1794.2	2.4578	4.019e+05	20652	10.218	1	8.3209e-25	1.6642e-24	5.3062e-24	True
ZNF699_2	ZNF699	801.95/836.01/837.85/1242.5	4737.3/2015.1	836.93	3376.2	2.0109	55245	61758	10.218	1	8.2533e-25	1.6507e-24	5.2634e-24	True
C2orf72_2	C2orf72	868.33/1279.4/1615.5/1271.1	8532.9/502.52	1275.3	4517.7	1.8239	93797	1.0072e+05	10.217	1	8.3425e-25	1.6685e-24	5.3197e-24	True
NUTM2F_1	NUTM2F	695.33/1235.5/685.93/1945.1	2068.5/5379.1	965.41	3723.8	1.9465	3.9461e+05	72898	10.216	1	8.3725e-25	1.6745e-24	5.3385e-24	True
LDHD_2	LDHD	708.6/708.11/645.56/131.65	5842.5/0	676.84	2921.3	2.1081	1.0007e+05	48266	10.216	1	8.4013e-25	1.6803e-24	5.3566e-24	True
MADD_1	MADD	522.74/478.99/441.59/349.62	2724.5/1784.7	460.29	2254.6	2.2898	5615.4	30848	10.216	1	8.4424e-25	1.6885e-24	5.3826e-24	True
COPB1_1	COPB1	107.87/85.428/92.071/19.079	1558.1/0	88.749	779.07	3.1196	1747.2	4566.5	10.215	1	9.3358e-25	1.8672e-24	5.9466e-24	True
SEC22A_3	SEC22A	250.17/448.87/411.13/543.28	0/4309	430	2154.5	2.3222	15294	28504	10.214	1	8.6119e-25	1.7224e-24	5.4903e-24	True
IL17RE_2	IL17RE	1589.4/897.73/605.54/1490.6	8628.1/0	1194.1	4314.1	1.8522	2.2613e+05	93315	10.213	1	8.6398e-25	1.728e-24	5.5078e-24	True
NO_SITE_247	NO_SITE	1708.9/1522.4/788.27/1213.9	5375.3/4113.6	1368.2	4744.5	1.7933	1.6664e+05	1.0928e+05	10.213	1	8.6499e-25	1.73e-24	5.5139e-24	True
EXTL3_1	EXTL3	2136.2/1969.8/1649.5/1951.3	0/12242	1960.5	6121.2	1.6421	42592	1.6596e+05	10.213	1	8.6692e-25	1.7338e-24	5.5259e-24	True
AURKC_2	AURKC	584.56/818.23/1179.2/1504.4	4286.2/3335.6	998.72	3810.9	1.9309	1.6413e+05	75827	10.213	1	8.714e-25	1.7428e-24	5.5542e-24	True
CCNDBP1_1	CCNDBP1	1193.2/584.17/693.72/851.88	3159.4/3232.1	772.8	3195.8	2.0466	74935	56299	10.212	1	8.7934e-25	1.7587e-24	5.6045e-24	True
BEST2_1	BEST2	1117.7/851.32/825.45/982.1	923.74/6260.6	916.71	3592.2	1.9691	19088	68645	10.212	1	8.8025e-25	1.7605e-24	5.61e-24	True
MOG_3	MOG	1618.4/1319.9/968.16/2404.4	4649.2/5325.7	1469.2	4987.5	1.7626	3.9009e+05	1.1871e+05	10.211	1	8.8134e-25	1.7627e-24	5.6166e-24	True
GNG8_2	GNG8	521.91/841.44/734.44/1036	6252.3/223.71	787.94	3238	2.0376	46009	57581	10.21	1	8.9264e-25	1.7853e-24	5.6883e-24	True
FZD4_1	FZD4	978.27/1054.3/1363.4/1351.3	8669.5/0	1202.8	4334.7	1.8487	40099	94098	10.21	1	8.9448e-25	1.789e-24	5.6997e-24	True
ALG11_3	ALG11	412.38/1077/569.07/711.17	0/5622.8	640.12	2811.4	2.1331	84270	45239	10.209	1	9.0943e-25	1.8189e-24	5.7947e-24	True
SDCBP_1	SDCBP	392.47/306.65/532.6/754.1	0/4521	462.53	2260.5	2.2865	39710	31023	10.208	1	9.1698e-25	1.834e-24	5.8425e-24	True
SAFB2_1	SAFB2	273.4/584.17/390.24/387.78	0/4030.2	389.01	2015.1	2.37	17152	25375	10.208	1	9.2058e-25	1.8412e-24	5.8648e-24	True
LCN6_2	LCN6	773.32/1195.5/985.51/1170	4246.7/3784.7	1077.8	4015.7	1.8966	41190	82840	10.208	1	9.1708e-25	1.8342e-24	5.8428e-24	True
CXorf49_3	CXorf49	1362.4/1136.2/1130.3/1610.3	3601.5/5299	1249.3	4450.2	1.8319	56672	98342	10.207	1	9.2193e-25	1.8439e-24	5.8731e-24	True
RND3_3	RND3	780.38/777.25/967.45/976.37	3896.2/3053.5	873.92	3474.9	1.9902	12447	64939	10.207	1	9.2692e-25	1.8538e-24	5.9045e-24	True
PRPS1_3	PRPS1	544.73/448.37/463.54/168.37	4201.7/275.47	455.96	2238.6	2.2931	30233	30511	10.206	1	9.4077e-25	1.8815e-24	5.9921e-24	True
KIF7_3	KIF7	484.99/888.35/851.3/1062.2	415.14/6511	869.83	3463.1	1.992	61936	64586	10.204	1	9.5075e-25	1.9015e-24	6.0553e-24	True
EHMT2_1	EHMT2	607.79/884.9/763.84/528.01	3116.3/2773	685.81	2944.6	2.1006	25570	49010	10.203	1	9.5861e-25	1.9172e-24	6.1051e-24	True
LOC101059906_1	LOC101059906	747.19/1097.2/674.95/515.61	5006.9/1028.4	711.07	3017.6	2.0838	63311	51111	10.203	1	9.668e-25	1.9336e-24	6.1569e-24	True
MRPL16_1	MRPL16	1213.1/788.6/922.13/721.67	6750.1/95.161	855.37	3422.6	1.9992	51585	63341	10.201	1	9.8493e-25	1.9699e-24	6.272e-24	True
PLXDC1_2	PLXDC1	1873.2/1425.1/1144.9/1073.7	2521.4/6551.1	1285	4536.2	1.8189	1.4329e+05	1.0161e+05	10.2	1	9.9484e-25	1.9897e-24	6.3348e-24	True
POLR1C_3	POLR1C	1135.5/1415.2/1220.3/1760.5	7914.7/1318.9	1317.8	4616.8	1.808	82751	1.0462e+05	10.199	1	9.9921e-25	1.9984e-24	6.3623e-24	True
LOC107984638_1	LOC107984638	517.35/646.88/619/411.63	5184.8/0	568.17	2592.4	2.1879	11956	39391	10.199	1	1.0034e-24	2.0068e-24	6.3881e-24	True
RNF167_1	RNF167	929.32/777.25/507.81/1686.6	3357.1/3475.9	853.28	3416.5	2.0002	2.7511e+05	63162	10.199	1	1.0026e-24	2.0053e-24	6.3837e-24	True
CYTH4_1	CYTH4	624.8/763.91/805.62/884.79	4018.4/2434.1	784.77	3226.3	2.0381	12155	57312	10.198	1	1.0077e-24	2.0154e-24	6.4149e-24	True
GPRIN2_3	GPRIN2	699.06/1090.3/1308.8/1640.3	0/8646.3	1199.6	4323.1	1.8487	1.5622e+05	93807	10.198	1	1.0075e-24	2.0151e-24	6.4143e-24	True
ZPBP2_3	ZPBP2	212.42/373.81/425.3/227.04	0/3397.4	300.43	1698.7	2.4954	11370	18799	10.198	1	1.023e-24	2.0461e-24	6.5112e-24	True
RAB17_2	RAB17	1715.1/1902.6/2085.1/2086.8	4352.7/8025.2	1993.8	6189	1.6337	34327	1.6924e+05	10.197	1	1.0173e-24	2.0347e-24	6.4759e-24	True
FAM221A_1	FAM221A	903.18/829.1/809.87/1700.9	5395.1/1507.6	866.14	3451.3	1.9932	2.3425e+05	64268	10.197	1	1.0185e-24	2.0369e-24	6.4827e-24	True
SLC10A1_1	SLC10A1	2610/1347.6/1530.9/2039.6	9183.4/2255.5	1785.2	5719.5	1.6792	3.3371e+05	1.4885e+05	10.197	1	1.0193e-24	2.0386e-24	6.4879e-24	True
DPF3_2	DPF3	1500.2/1711/1380/2041	3123.5/7486	1605.6	5304.7	1.7235	87560	1.3161e+05	10.197	1	1.0252e-24	2.0504e-24	6.5247e-24	True
OSBPL2_3	OSBPL2	1301.5/919.96/1076.9/1167.6	1426.9/6826.5	1122.3	4126.7	1.8777	25719	86824	10.196	1	1.0279e-24	2.0558e-24	6.5415e-24	True
PCP4L1_2	PCP4L1	690.35/638.49/631.04/420.22	5585.5/0	634.76	2792.8	2.1357	16383	44800	10.196	1	1.0382e-24	2.0765e-24	6.6068e-24	True
NDUFA8_2	NDUFA8	703.21/834.53/1005.3/1777.2	7019.7/173.63	919.94	3596.7	1.9659	2.655e+05	68926	10.196	1	1.0383e-24	2.0766e-24	6.6068e-24	True
DNAH5_2	DNAH5	684.54/450.35/659.72/238.97	2616.7/2485.9	555.04	2551.3	2.1985	46197	38336	10.196	1	1.0406e-24	2.0812e-24	6.6212e-24	True
CENPS-CORT_1	CENPS-CORT	2151.9/2052.7/2139.9/2062	7663.1/5185.4	2101	6424.2	1.612	2654.9	1.7985e+05	10.194	1	1.0497e-24	2.0994e-24	6.6788e-24	True
AIG1_1	AIG1	1460.8/1141.7/1512.4/1633.2	3229.5/6816.5	1486.6	5023	1.7558	47265	1.2035e+05	10.194	1	1.0548e-24	2.1095e-24	6.7106e-24	True
C10orf82_1	C10orf82	1140.9/916.99/1187.7/1204.4	8081.8/383.98	1164.3	4232.9	1.8613	21289	90613	10.194	1	1.0551e-24	2.1102e-24	6.7123e-24	True
PAH_2	PAH	114.09/625.65/1173.9/664.43	5466.9/178.64	645.04	2822.8	2.1279	1.8745e+05	45643	10.193	1	1.0621e-24	2.1242e-24	6.7565e-24	True
MBIP_2	MBIP	1317.6/1933.2/1188.8/1784.8	8608.4/1742.9	1551.2	5175.7	1.7377	1.2881e+05	1.2644e+05	10.193	1	1.0694e-24	2.1388e-24	6.8027e-24	True
RANBP9_1	RANBP9	1081.2/1019.2/703.28/879.07	3182.8/4165.4	949.14	3674.1	1.9516	29232	71473	10.193	1	1.0706e-24	2.1413e-24	6.81e-24	True
GIPC3_1	GIPC3	1314.7/796.01/829.7/735.02	799.73/5806.5	812.86	3303.1	2.0214	86169	59701	10.192	1	1.0784e-24	2.1568e-24	6.8591e-24	True
C9orf129_3	C9orf129	862.52/868.11/816.95/828.99	6714.2/73.458	845.75	3393.8	2.0033	630.45	62515	10.191	1	1.0883e-24	2.1767e-24	6.9219e-24	True
MTMR7_2	MTMR7	647.2/457.26/638.83/956.82	1405.4/4227.2	643.02	2816.3	2.1291	44337	45477	10.191	1	1.09e-24	2.1799e-24	6.9319e-24	True
STAT6_2	STAT6	1374.9/903.66/975.24/779.86	6976.5/318.87	939.45	3647.7	1.956	72546	70627	10.191	1	1.0911e-24	2.1823e-24	6.939e-24	True
NDST4_2	NDST4	718.15/683.42/1166.8/1223.4	2268/5043.5	942.48	3655.8	1.9545	82236	70892	10.191	1	1.093e-24	2.186e-24	6.9505e-24	True
EID2_2	EID2	516.52/1026.1/875.74/1216.8	4663.6/2692.9	950.93	3678.2	1.9505	90231	71630	10.19	1	1.0953e-24	2.1906e-24	6.9647e-24	True
BARHL2_1	BARHL2	1098.2/894.77/1152.3/511.8	66.495/7531.1	996.47	3798.8	1.9296	93293	75629	10.19	1	1.0991e-24	2.1982e-24	6.9886e-24	True
PNPLA2_3	PNPLA2	827.26/1515/864.05/1519.2	8586.8/3.339	1189.5	4295.1	1.8514	1.5059e+05	92895	10.189	1	1.1076e-24	2.2152e-24	7.042e-24	True
AMPD3_3	AMPD3	393.3/496.77/620.42/1271.1	2490.9/2631.1	558.59	2561	2.1948	1.809e+05	38621	10.189	1	1.1106e-24	2.2213e-24	7.061e-24	True
SMG9_2	SMG9	539.75/327.89/270.55/348.67	3669.8/0	338.28	1834.9	2.4359	15131	21575	10.189	1	1.1217e-24	2.2434e-24	7.1302e-24	True
ZNF664_1	ZNF664	559.66/324.92/334.64/1246.3	603.84/3809.8	447.15	2206.8	2.3006	2.2632e+05	29828	10.189	1	1.1204e-24	2.2408e-24	7.1224e-24	True
TMEM35B_1	TMEM35B	980.76/919.46/1079.4/245.64	2073.9/5277.3	950.11	3675.6	1.9507	1.7162e+05	71558	10.189	1	1.1157e-24	2.2313e-24	7.0925e-24	True
LHFPL6_1	LHFPL6	730.59/618.74/590.32/958.25	5817.4/0	674.66	2908.7	2.1065	31263	48086	10.188	1	1.1252e-24	2.2504e-24	7.1516e-24	True
MED12L_3	MED12L	1895.1/1590.5/1231.6/1400.4	9896.9/186.98	1495.5	5042	1.7527	82475	1.2118e+05	10.188	1	1.1241e-24	2.2482e-24	7.1451e-24	True
PDGFD_3	PDGFD	1196.9/1095.7/997.2/1417.6	3276.2/5093.6	1146.3	4184.9	1.8673	33644	88990	10.186	1	1.1458e-24	2.2917e-24	7.2825e-24	True
ATMIN_2	ATMIN	670.02/911.56/277.63/244.21	4586.3/0	473.82	2293.2	2.2725	1.0711e+05	31904	10.186	1	1.1521e-24	2.3041e-24	7.3217e-24	True
PIGV_3	PIGV	774.57/1036.5/922.48/534.21	0/6799.8	848.52	3399.9	2.0012	48354	62753	10.185	1	1.1577e-24	2.3154e-24	7.3571e-24	True
BUD13_3	BUD13	628.95/349.12/493.64/350.1	4244.9/0	421.87	2122.4	2.3281	19492	27880	10.185	1	1.1666e-24	2.3332e-24	7.4119e-24	True
DCAKD_3	DCAKD	1887.7/766.38/1312.4/2373.9	10574/0	1600	5287.2	1.7238	4.8645e+05	1.3107e+05	10.184	1	1.1631e-24	2.3261e-24	7.3907e-24	True
GLB1L2_3	GLB1L2	1176.2/799.47/1209/1844.9	8572.4/30.051	1192.6	4301.2	1.8498	1.9356e+05	93171	10.184	1	1.1646e-24	2.3293e-24	7.4004e-24	True
HERC2_2	HERC2	692.42/754.04/429.19/363.93	0/5133.7	560.81	2566.8	2.1924	36914	38799	10.184	1	1.1682e-24	2.3364e-24	7.4217e-24	True
VRK1_1	VRK1	1259.6/814.78/826.16/788.92	2704.7/3940	820.47	3322.4	2.0164	64619	60350	10.184	1	1.1666e-24	2.3332e-24	7.4119e-24	True
SPICE1_3	SPICE1	462.58/491.33/533.3/1335.1	4582.7/248.75	512.32	2415.7	2.2351	2.2675e+05	34932	10.184	1	1.1703e-24	2.3406e-24	7.4343e-24	True
VRK1_3	VRK1	932.22/860.7/597.4/307.65	6130.1/0	729.05	3065	2.0703	84506	52615	10.184	1	1.17e-24	2.34e-24	7.4329e-24	True
ANKLE1_2	ANKLE1	551.78/1024.6/968.16/1284	5905.4/1687.9	996.4	3796.6	1.9289	94003	75623	10.183	1	1.1825e-24	2.3649e-24	7.5112e-24	True
SLC39A4_1	SLC39A4	895.3/449.36/582.53/380.15	0/4853.2	515.94	2426.6	2.2315	57072	35219	10.181	1	1.2075e-24	2.4149e-24	7.6695e-24	True
TONSL_2	TONSL	484.16/120.98/262.05/186.98	2679.6/126.88	224.51	1403.2	2.6385	26984	13406	10.18	1	1.2495e-24	2.499e-24	7.9339e-24	True
CRYZ_1	CRYZ	631.44/953.04/673.18/890.04	0/6425.9	781.61	3212.9	2.038	25151	57045	10.18	1	1.2219e-24	2.4439e-24	7.7611e-24	True
ANKK1_3	ANKK1	296.22/705.64/547.82/118.29	0/4243.8	422.02	2121.9	2.3273	68116	27891	10.179	1	1.2416e-24	2.4831e-24	7.8846e-24	True
EZHIP_2	EZHIP	2382.6/1322.4/1323.7/1404.2	3849.5/5596.1	1364	4722.8	1.7911	3.4754e+05	1.089e+05	10.179	1	1.2357e-24	2.4715e-24	7.8483e-24	True
ACSL4_3	ACSL4	770/1054.8/752.5/414.49	0/6310.7	761.25	3155.3	2.0499	68848	55323	10.179	1	1.2369e-24	2.4737e-24	7.855e-24	True
HDDC3_2	HDDC3	933.05/1218.7/850.59/659.18	6115.7/916.55	891.82	3516.1	1.978	54791	66486	10.178	1	1.2477e-24	2.4955e-24	7.9232e-24	True
CGRRF1_2	CGRRF1	1068.3/808.85/812.35/2446.4	4376.1/2916.6	940.32	3646.3	1.9541	7.7279e+05	70703	10.177	1	1.2593e-24	2.5186e-24	7.9957e-24	True
C17orf107_2	C17orf107	1548.7/1720.4/1196.9/1997.1	8270.5/2459.2	1634.6	5364.8	1.714	1.1257e+05	1.3437e+05	10.176	1	1.2637e-24	2.5275e-24	8.0236e-24	True
SCMH1_2	SCMH1	807.34/494.79/828.99/1231.1	6627.9/0	818.17	3313.9	2.0168	91768	60154	10.176	1	1.2704e-24	2.5408e-24	8.0654e-24	True
ZBED6_3	ZBED6	586.63/567.38/585.71/639.15	3310.4/1975	586.17	2642.7	2.1707	1053.4	40843	10.176	1	1.2734e-24	2.5469e-24	8.0844e-24	True
BAIAP3_2	BAIAP3	787.43/575.28/609.44/316.71	0/5322.3	592.36	2661.2	2.1656	38206	41344	10.174	1	1.2912e-24	2.5824e-24	8.1962e-24	True
CRYAA2_2	CRYAA2	2386.4/2157.4/2319.5/2114	2571.7/10858	2238.5	6715	1.5845	16834	1.9359e+05	10.174	1	1.2899e-24	2.5798e-24	8.1883e-24	True
GDF7_3	GDF7	1475.3/1711.5/1192.3/1293.6	9541.1/0	1384.4	4770.5	1.7841	53469	1.1079e+05	10.173	1	1.3109e-24	2.6219e-24	8.321e-24	True
FOLR3_3	FOLR3	765.03/1244.4/625.73/1517.7	7097/534.24	1004.7	3815.6	1.9241	1.7391e+05	76355	10.172	1	1.3161e-24	2.6322e-24	8.3535e-24	True
CBFB_1	CBFB	356.38/518.99/581.82/157.4	0/4345.7	437.68	2172.8	2.309	37518	29096	10.172	1	1.3238e-24	2.6477e-24	8.4015e-24	True
DQX1_2	DQX1	1220.6/975.26/1226.3/3032.6	4699.6/4050.2	1223.4	4374.9	1.8375	1.1116e+06	95978	10.172	1	1.3172e-24	2.6344e-24	8.3598e-24	True
TTLL3_1	TTLL3	753.41/701.69/623.6/1016	3806.4/2308.9	727.55	3057.6	2.0698	31774	52490	10.17	1	1.3459e-24	2.6918e-24	8.541e-24	True
PDE4B_3	PDE4B	811.08/1054.3/976.66/493.67	5041/1998.4	893.87	3519.7	1.9761	66532	66664	10.17	1	1.3497e-24	2.6995e-24	8.565e-24	True
TNIK_1	TNIK	1013.5/1035/667.16/1436.2	7531.9/200.34	1024.3	3866.1	1.9152	99142	78084	10.17	1	1.3514e-24	2.7027e-24	8.5748e-24	True
PATE3_1	PATE3	480.01/756.01/513.47/273.31	929.13/3798.1	496.74	2363.6	2.2481	39235	33702	10.169	1	1.365e-24	2.7301e-24	8.6611e-24	True
CACNG6_1	CACNG6	1138/661.7/689.82/938.21	6600.9/0	814.02	3300.5	2.0182	53004	59800	10.168	1	1.3802e-24	2.7605e-24	8.7571e-24	True
NCK2_3	NCK2	693.25/1213.3/585.36/472.21	321.69/5278.9	639.31	2800.3	2.1293	1.2106e+05	45172	10.168	1	1.3849e-24	2.7698e-24	8.7856e-24	True
RNFT1_3	RNFT1	1723.4/1211.8/870.78/1737.6	3317.5/6619.5	1467.6	4968.5	1.7587	1.8665e+05	1.1856e+05	10.168	1	1.3844e-24	2.7687e-24	8.7827e-24	True
ZRANB3_2	ZRANB3	1479.9/1600.9/1340/2242.3	7823/2459.2	1540.4	5141.1	1.7381	1.8004e+05	1.2542e+05	10.167	1	1.3866e-24	2.7732e-24	8.796e-24	True
TCTEX1D4_3	TCTEX1D4	633.93/862.67/834.66/1483.4	4514.4/2277.2	848.67	3395.8	1.9992	1.498e+05	62765	10.167	1	1.3918e-24	2.7836e-24	8.8286e-24	True
MCRS1_2	MCRS1	390.4/464.17/422.46/112.57	4135.2/0	406.43	2067.6	2.344	30068	26698	10.167	1	1.406e-24	2.8121e-24	8.9174e-24	True
RAB40C_3	RAB40C	982/641.94/383.51/390.64	0/4849.9	516.29	2424.9	2.2295	88698	35247	10.166	1	1.4053e-24	2.8106e-24	8.9132e-24	True
TRIP11_2	TRIP11	1331.3/1260.7/1076.5/1718.1	0/9105.4	1296	4552.7	1.8119	76270	1.0262e+05	10.166	1	1.4025e-24	2.805e-24	8.8959e-24	True
LOC107986554_2	LOC107986554	290.41/255.79/381.74/117.81	0/3183.7	273.1	1591.9	2.5388	12172	16829	10.166	1	1.4366e-24	2.8732e-24	9.1103e-24	True
PPP4R3B_3	PPP4R3B	306.59/700.21/340.66/198.42	0/3557.7	323.63	1778.8	2.4549	52691	20494	10.165	1	1.4366e-24	2.8732e-24	9.1103e-24	True
FAM76A_1	FAM76A	625.63/328.38/453.98/598.61	4909.8/1.6695	526.29	2455.7	2.2201	19832	36040	10.163	1	1.4484e-24	2.8967e-24	9.1838e-24	True
MS4A6A_3	MS4A6A	541.82/935.26/497.54/567.6	2834.1/2253.8	554.71	2544	2.1952	49473	38310	10.163	1	1.449e-24	2.8979e-24	9.1872e-24	True
OR7A17_2	OR7A17	1968.6/1483.9/1578.7/2550.9	11360/0	1773.6	5679.9	1.6786	2.547e+05	1.4773e+05	10.163	1	1.4479e-24	2.8958e-24	9.1814e-24	True
LAMB2_2	LAMB2	779.55/648.36/517.01/1118	5197.4/836.41	713.96	3016.9	2.0776	70224	51352	10.163	1	1.4583e-24	2.9167e-24	9.2456e-24	True
RIMBP3C_3	RIMBP3C	1865.7/1631/1746.2/2803.7	4654.6/6851.6	1805.9	5753.1	1.6711	3.4441e+05	1.5086e+05	10.162	1	1.4578e-24	2.9156e-24	9.2427e-24	True
VNN2_2	VNN2	1056.3/466.15/487.62/1044.1	0/6329	765.86	3164.5	2.0454	1.0967e+05	55712	10.162	1	1.4611e-24	2.9222e-24	9.2626e-24	True
CD9_2	CD9	1873.6/1286.4/985.51/1109	0/8614.6	1197.7	4307.3	1.8457	1.7253e+05	93634	10.162	1	1.4613e-24	2.9226e-24	9.2632e-24	True
TAF1L_3	TAF1L	1052.9/784.16/688.05/1082.7	3937.6/3230.5	918.55	3584	1.963	38737	68806	10.162	1	1.4726e-24	2.9452e-24	9.3345e-24	True
CREBBP_1	CREBBP	1487.3/715.52/808.1/289.05	0/6305.7	761.81	3152.8	2.0477	2.5138e+05	55370	10.161	1	1.4776e-24	2.9552e-24	9.3657e-24	True
CFAP126_3	CFAP126	1033.4/1041.4/836.08/844.73	1389.2/5888.3	939.09	3638.7	1.953	12965	70595	10.161	1	1.486e-24	2.972e-24	9.4186e-24	True
TYMSOS_3	TYMSOS	396.62/866.13/787.92/483.66	3346.3/2230.4	635.79	2788.4	2.1311	52182	44884	10.161	1	1.4895e-24	2.9791e-24	9.4403e-24	True
USP17L13_2	USP17L13	2220.8/2114/1845.7/2056.3	3145/9604.6	2085.1	6374.8	1.6118	25804	1.7827e+05	10.16	1	1.4987e-24	2.9973e-24	9.4977e-24	True
ANKRD35_2	ANKRD35	952.13/771.32/623.96/1123.3	1543.8/5315.7	861.73	3429.7	1.9915	47097	63888	10.16	1	1.5006e-24	3.0013e-24	9.5098e-24	True
ACOT7_2	ACOT7	761.71/570.34/671.41/749.33	6011.5/0	710.37	3005.7	2.0795	8426.4	51053	10.159	1	1.5157e-24	3.0314e-24	9.6048e-24	True
CES5A_3	CES5A	1198.2/1444.9/1287.2/801.8	8836.6/0	1242.7	4418.3	1.8292	79742	97734	10.158	1	1.528e-24	3.0561e-24	9.6823e-24	True
FLRT3_3	FLRT3	1576.9/1768.3/925.67/2228.4	4591.7/6300.7	1672.6	5446.2	1.7025	2.9506e+05	1.3801e+05	10.158	1	1.5282e-24	3.0565e-24	9.6831e-24	True
RAC2_2	RAC2	1147.1/1058.7/689.82/2024.8	4979.9/3152	1102.9	4066	1.8813	3.4145e+05	85089	10.158	1	1.5292e-24	3.0584e-24	9.6885e-24	True
FNTA_1	FNTA	1013.1/555.53/642.73/922.95	677.53/5744.7	782.84	3211.1	2.0349	47988	57149	10.158	1	1.5315e-24	3.0631e-24	9.7029e-24	True
RGS1_3	RGS1	523.16/608.37/359.43/1222	3335.5/1818.1	565.76	2576.8	2.1853	1.5896e+05	39197	10.158	1	1.5347e-24	3.0694e-24	9.7223e-24	True
FAM47A_3	FAM47A	1715.5/1219.2/1073.7/1375.1	1989.4/7115.4	1297.2	4552.4	1.8105	79034	1.0273e+05	10.156	1	1.5509e-24	3.1018e-24	9.8246e-24	True
TLR4_1	TLR4	385.83/370.85/352.7/452.65	0/3940	378.34	1970	2.3774	2097.3	24568	10.155	1	1.5937e-24	3.1875e-24	1.0094e-23	True
VPS33B_3	VPS33B	808.59/1139.2/798.19/1957	5003.3/2455.8	973.9	3729.5	1.9361	3.507e+05	73643	10.155	1	1.5821e-24	3.1643e-24	1.0022e-23	True
C19orf18_2	C19orf18	359.7/1229.1/1013.5/873.35	2584.3/4713	943.42	3648.6	1.9503	1.4405e+05	70973	10.154	1	1.5839e-24	3.1677e-24	1.0032e-23	True
PIH1D3_2	PIH1D3	928.9/1734.7/860.86/716.42	5307/1729.6	894.88	3518.3	1.9739	2.465e+05	66751	10.154	1	1.5913e-24	3.1826e-24	1.0079e-23	True
DKC1_2	DKC1	954.21/1287.3/1147.3/2113.5	3024.6/5682.9	1217.3	4353.8	1.8377	2.9404e+05	95423	10.153	1	1.6014e-24	3.2028e-24	1.0142e-23	True
NAA15_3	NAA15	531.45/518/377.49/131.65	2528.6/1876.5	447.75	2202.6	2.2959	38932	29874	10.153	1	1.6196e-24	3.2392e-24	1.0256e-23	True
TCAIM_3	TCAIM	1104.8/1217.2/1124.7/1291.7	8248.9/225.38	1171	4237.2	1.8545	7742	91214	10.152	1	1.6158e-24	3.2317e-24	1.0233e-23	True
REXO4_3	REXO4	263.86/936.25/671.41/432.62	1854.7/3212.1	552.01	2533.4	2.1962	86394	38093	10.152	1	1.6314e-24	3.2627e-24	1.033e-23	True
SSX3_1	SSX3	692.42/890.33/682.74/210.35	842.86/5033.5	687.58	2938.2	2.0937	89635	49157	10.151	1	1.6414e-24	3.2829e-24	1.0393e-23	True
ZNF644_3	ZNF644	323.19/212.83/440.52/286.19	0/3415.8	304.69	1707.9	2.4829	9191.4	19109	10.151	1	1.6643e-24	3.3287e-24	1.0537e-23	True
NO_SITE_65	NO_SITE	904.01/974.27/855.91/1355.1	1683.9/5587.8	939.14	3635.9	1.9517	60804	70600	10.149	1	1.6702e-24	3.3405e-24	1.0574e-23	True
CLCF1_3	CLCF1	621.89/348.13/464.25/256.61	788.95/3339	406.19	2064	2.3423	25214	26680	10.149	1	1.6817e-24	3.3634e-24	1.0646e-23	True
LOC102724488_3	LOC102724488	844.68/805.89/1056/2263.3	2052.3/5278.9	950.33	3665.6	1.9464	5.8899e+05	71578	10.149	1	1.6717e-24	3.3435e-24	1.0583e-23	True
ND2_3	ND2	204.12/283.94/473.81/551.39	0/3941.7	378.87	1970.8	2.3759	26109	24609	10.148	1	1.702e-24	3.4041e-24	1.0774e-23	True
SPIC_1	SPIC	1569.5/912.05/1233.4/1375.6	5371.7/3763	1304.5	4567.4	1.8071	78111	1.034e+05	10.147	1	1.7101e-24	3.4201e-24	1.0824e-23	True
KCNE2_3	KCNE2	1013.5/881.93/799.6/2025.2	7316.2/0	947.73	3658.1	1.9474	3.9721e+05	71351	10.147	1	1.7121e-24	3.4242e-24	1.0836e-23	True
CCDC163_1	CCDC163	1254.6/1088.3/951.87/1513	3107.3/5365.7	1171.5	4236.5	1.8537	59555	91259	10.146	1	1.7245e-24	3.449e-24	1.0914e-23	True
MSX2_1	MSX2	646.37/1750/1148.4/897.67	1585.1/6127	1023	3856.1	1.9132	2.3395e+05	77975	10.145	1	1.7362e-24	3.4724e-24	1.0988e-23	True
KLHL40_2	KLHL40	1037.6/726.38/1281.2/1469.6	5321.4/3090.2	1159.4	4205.8	1.8581	1.0446e+05	90169	10.145	1	1.742e-24	3.484e-24	1.1024e-23	True
CHRNA4_1	CHRNA4	433.54/548.12/699.03/764.59	0/5497.6	623.58	2748.8	2.1384	22462	43885	10.145	1	1.7464e-24	3.4928e-24	1.1051e-23	True
LOC102724813_2	LOC102724813	512.37/424.67/443/841.87	4595.3/0	477.69	2297.7	2.2636	45948	32206	10.141	1	1.8157e-24	3.6314e-24	1.1489e-23	True
ABCC5_2	ABCC5	1175.3/1252.3/1078.3/1985.7	8682/0	1213.8	4341	1.8376	2.0569e+05	95102	10.141	1	1.8246e-24	3.6491e-24	1.1544e-23	True
C1QTNF5_3	C1QTNF5	538.09/355.54/501.43/731.21	0/4861.6	519.76	2430.8	2.2233	24117	35522	10.14	1	1.8498e-24	3.6996e-24	1.1704e-23	True
SURF6_3	SURF6	812.74/658.73/755.34/1067	4990.7/1429.1	784.04	3209.9	2.0321	32472	57250	10.139	1	1.8639e-24	3.7279e-24	1.1792e-23	True
CCDC141_1	CCDC141	1190.7/405.41/855.2/424.51	0/5591.1	639.85	2795.6	2.1256	1.5038e+05	45217	10.138	1	1.8826e-24	3.7653e-24	1.191e-23	True
ACLY_3	ACLY	567.96/757.99/458.58/312.9	4820/0	513.27	2410	2.229	35339	35007	10.137	1	1.8934e-24	3.7867e-24	1.1977e-23	True
KLHL3_2	KLHL3	252.66/198.51/116.86/161.22	745.82/1677.8	179.86	1211.8	2.7454	3321.3	10365	10.137	1	1.978e-24	3.956e-24	1.2506e-23	True
MAST1_3	MAST1	103.3/92.341/183.08/105.89	350.44/1365.6	104.6	858.04	3.0242	2104.4	5525.4	10.136	1	2.0749e-24	4.1498e-24	1.3109e-23	True
OR51E1_1	OR51E1	718.98/508.62/687.35/1165.7	1640.8/4319	703.16	2979.9	2.0818	84107	50452	10.136	1	1.9115e-24	3.823e-24	1.2091e-23	True
MYD88_2	MYD88	1118.9/1425.6/1202.2/779.86	3001.2/5410.8	1160.6	4206	1.8567	72887	90275	10.136	1	1.9117e-24	3.8234e-24	1.2092e-23	True
ADRB3_2	ADRB3	830.58/775.27/466.73/796.55	301.92/6127	785.91	3214.5	2.0308	34700	57409	10.136	1	1.9166e-24	3.8333e-24	1.2122e-23	True
VAT1L_1	VAT1L	759.22/382.7/580.76/402.09	3594.3/1086.8	491.42	2340.6	2.2495	33165	33283	10.136	1	1.9228e-24	3.8456e-24	1.2161e-23	True
RIN3_1	RIN3	1036.4/1000.4/756.4/808.48	0/7078.6	904.46	3539.3	1.9672	19248	67582	10.135	1	1.9237e-24	3.8474e-24	1.2166e-23	True
FAM149B1_2	FAM149B1	251.83/478.5/515.6/824.69	3342.7/1374	497.05	2358.3	2.244	56058	33726	10.135	1	1.9331e-24	3.8663e-24	1.2225e-23	True
LOC101930434_3	LOC101930434	177.57/90.86/122.53/91.58	0/1741.3	107.05	870.64	3.012	1904.4	5676.2	10.135	1	2.0917e-24	4.1834e-24	1.3214e-23	True
PALM2AKAP2_2	PALM2AKAP2	513.61/654.29/345.27/519.43	253.4/4586.1	516.52	2419.7	2.2258	16108	35265	10.135	1	1.9394e-24	3.8787e-24	1.2263e-23	True
OR56A1_1	OR56A1	1600.2/1031.1/850.59/1634.6	0/9180.5	1315.6	4590.3	1.8021	1.5998e+05	1.0443e+05	10.134	1	1.9608e-24	3.9216e-24	1.2399e-23	True
PODXL_2	PODXL	1081.2/846.87/1277.3/2213.7	0/8504.4	1179.2	4252.2	1.8495	3.9991e+05	91963	10.133	1	1.9663e-24	3.9326e-24	1.2433e-23	True
SRMS_2	SRMS	1037.6/890.82/718.51/1084.2	4561.2/2834.8	964.21	3698	1.9382	28510	72793	10.133	1	1.9815e-24	3.963e-24	1.2527e-23	True
TPR_3	TPR	271.74/234.56/229.82/257.57	0/2966.7	246.06	1483.3	2.5869	395.97	14911	10.132	1	2.0276e-24	4.0551e-24	1.2814e-23	True
UFL1_3	UFL1	740.55/536.76/416.44/1074.2	5580.2/1.6695	638.66	2790.9	2.1259	86600	45119	10.132	1	1.9857e-24	3.9714e-24	1.2553e-23	True
PHOSPHO2-KLHL23_2	PHOSPHO2-KLHL23	3758.3/3486.2/2857.4/3937.9	6471.5/12565	3622.3	9518.1	1.3935	2.4057e+05	3.3859e+05	10.132	1	1.9894e-24	3.9787e-24	1.2576e-23	True
IYD_3	IYD	740.96/889.83/832.18/643.92	6430.2/0	786.57	3215.1	2.0298	11724	57465	10.131	1	2.0187e-24	4.0374e-24	1.276e-23	True
OR13D1_2	OR13D1	930.56/1088.8/977.72/1078.9	7731.3/0	1028.3	3865.7	1.9094	6113.3	78443	10.131	1	2.0207e-24	4.0413e-24	1.2772e-23	True
LOC105369914_3	LOC105369914	1084.9/1114.5/933.1/1438.6	2595.1/5504.3	1099.7	4049.7	1.8797	47673	84801	10.13	1	2.0274e-24	4.0549e-24	1.2814e-23	True
ANKRD50_2	ANKRD50	805.27/704.66/840.68/764.12	6419.4/0	784.69	3209.7	2.0309	3462.3	57306	10.13	1	2.0311e-24	4.0623e-24	1.2836e-23	True
TMEM121B_1	TMEM121B	2098.4/878.97/1051.4/888.61	5161.4/2263.8	969.99	3712.6	1.9353	4.3163e+05	73300	10.13	1	2.0312e-24	4.0624e-24	1.2836e-23	True
CHPF2_3	CHPF2	1231.8/1131.3/752.86/1132.3	4354.5/3908.3	1131.8	4131.4	1.8671	51201	87684	10.13	1	2.0384e-24	4.0768e-24	1.2881e-23	True
FRMD8_3	FRMD8	1199/1521.4/1221/2818.5	6850.7/2597.7	1371.2	4724.2	1.7839	7.2311e+05	1.0957e+05	10.13	1	2.0392e-24	4.0784e-24	1.2885e-23	True
RNF151_3	RNF151	433.13/839.47/684.16/469.82	986.64/4223.8	576.99	2605.2	2.1728	37520	40102	10.128	1	2.0726e-24	4.1452e-24	1.3096e-23	True
CDX4_2	CDX4	1640/1389.1/1215.7/689.23	5966.5/3145.3	1302.4	4555.9	1.8058	1.6832e+05	1.0321e+05	10.128	1	2.0852e-24	4.1704e-24	1.3174e-23	True
DDX27_2	DDX27	391.23/306.16/307.38/361.07	0/3622.8	334.22	1811.4	2.4347	1826.2	21275	10.127	1	2.1133e-24	4.2266e-24	1.335e-23	True
NEGR1_2	NEGR1	102.47/250.85/219.91/23.849	2257.2/0	161.19	1128.6	2.8001	11266	9126.6	10.127	1	2.2071e-24	4.4142e-24	1.3938e-23	True
TNFSF10_3	TNFSF10	1124.7/1244.4/774.81/624.36	869.82/6445.9	949.77	3657.9	1.9442	84635	71528	10.126	1	2.1252e-24	4.2504e-24	1.3424e-23	True
ANKRD20A3_1	ANKRD20A3	1325.1/1465.1/1264.6/1587.4	8529.3/1031.7	1395.1	4780.5	1.7761	21271	1.1179e+05	10.125	1	2.1312e-24	4.2624e-24	1.3461e-23	True
ESCO2_1	ESCO2	954.21/546.64/727.01/114.95	787.15/4779.8	636.82	2783.5	2.1262	1.2978e+05	44969	10.123	1	2.1911e-24	4.3823e-24	1.3839e-23	True
GABRG2_3	GABRG2	1623/1143.2/1274.5/1471	9451.2/0	1372.7	4725.6	1.7827	44881	1.0971e+05	10.123	1	2.1913e-24	4.3825e-24	1.3839e-23	True
OR4F3_3	OR4F3	830.58/1590/897.69/1876.4	7873.3/946.6	1243.9	4410	1.8251	2.7021e+05	97842	10.122	1	2.2094e-24	4.4188e-24	1.3952e-23	True
C15orf65_3	C15orf65	1435/1146.1/1256.4/1878.8	912.95/8405.9	1345.7	4659.4	1.791	1.1333e+05	1.0721e+05	10.12	1	2.2415e-24	4.483e-24	1.4154e-23	True
SLC16A13_1	SLC16A13	500.75/543.68/486.21/873.82	2370.4/2499.2	522.21	2434.8	2.2189	41949	35716	10.12	1	2.2506e-24	4.5012e-24	1.4211e-23	True
TM7SF3_1	TM7SF3	1121/612.81/742.94/924.86	4489.3/2197	833.9	3343.2	2.002	49282	61499	10.118	1	2.2899e-24	4.5798e-24	1.4458e-23	True
ESM1_3	ESM1	974.54/951.06/803.85/2131.6	3464.9/3915	962.8	3689.9	1.9372	4.6389e+05	72669	10.116	1	2.3345e-24	4.669e-24	1.4739e-23	True
IFNG_2	IFNG	957.11/1009.3/807.04/489.86	2898.8/4046.8	882.08	3472.8	1.9759	60431	65643	10.112	1	2.4487e-24	4.8973e-24	1.5459e-23	True
CRY1_2	CRY1	1242.5/1223.6/926.02/1441.9	6221.7/2537.6	1233.1	4379.7	1.8277	46024	96859	10.11	1	2.4825e-24	4.965e-24	1.5672e-23	True
LOC107987233_3	LOC107987233	791.16/989.58/616.52/784.15	0/6425.9	787.66	3212.9	2.0269	23362	57557	10.109	1	2.5191e-24	5.0382e-24	1.5902e-23	True
OSM_2	OSM	1199.4/756.01/898.76/1214.4	0/7826.6	1049.1	3913.3	1.8983	52802	80284	10.109	1	2.5314e-24	5.0628e-24	1.5979e-23	True
PIK3CA_1	PIK3CA	645.54/736.75/468.15/645.35	5405.8/205.35	645.45	2805.6	2.1182	13258	45677	10.107	1	2.5665e-24	5.133e-24	1.62e-23	True
FH_2	FH	892.81/1023.7/632.46/1078.9	7113.1/237.07	958.23	3675.1	1.9382	43085	72269	10.106	1	2.5905e-24	5.181e-24	1.635e-23	True
CHMP1A_2	CHMP1A	730.59/609.35/652.29/954.91	4191/1687.9	691.44	2939.4	2.0863	26407	49477	10.106	1	2.5946e-24	5.1891e-24	1.6375e-23	True
MOSMO_2	MOSMO	183.79/520.96/212.12/469.82	0/3664.5	340.97	1832.3	2.4225	30103	21775	10.106	1	2.6196e-24	5.2392e-24	1.6532e-23	True
RPS15_1	RPS15	598.66/310.11/347.04/176.48	0/3576	328.57	1788	2.4405	32254	20858	10.105	1	2.6464e-24	5.2927e-24	1.6699e-23	True
LOC107985416_3	LOC107985416	1276.6/950.57/893.8/658.23	5580.2/1577.7	922.18	3578.9	1.9552	65623	69122	10.105	1	2.6235e-24	5.2469e-24	1.6556e-23	True
TMEM81_2	TMEM81	236.48/682.93/675.31/979.71	5806.6/0	679.12	2903.3	2.0943	95439	48455	10.104	1	2.6483e-24	5.2966e-24	1.6711e-23	True
ZNF267_2	ZNF267	382.51/367.39/533.3/698.3	0/4454.2	457.91	2227.1	2.2795	25783	30663	10.103	1	2.679e-24	5.3581e-24	1.6902e-23	True
OGA_2	OGA	687.44/630.59/558.45/744.08	4316.8/1372.3	659.02	2844.5	2.1081	6322.5	46793	10.103	1	2.6734e-24	5.3467e-24	1.6868e-23	True
MLH1_2	MLH1	752.58/958.47/984.1/1251.6	5051.8/2365.7	971.28	3708.7	1.9319	42244	73414	10.103	1	2.6747e-24	5.3494e-24	1.6875e-23	True
LRP5L_2	LRP5L	955.87/773.3/813.06/625.79	5280/1173.7	793.18	3226.8	2.023	18425	58026	10.103	1	2.6803e-24	5.3606e-24	1.6909e-23	True
RGS11_2	RGS11	1348.3/1382.2/773.75/1937	4926/4475.9	1365.2	4700.9	1.783	2.2578e+05	1.0901e+05	10.103	1	2.6821e-24	5.3641e-24	1.6919e-23	True
VCX_2	VCX	5517.8/4992.3/4469/7537.7	17628/7474.3	5255.1	12551	1.2559	1.9887e+06	5.2167e+05	10.102	1	2.7126e-24	5.4251e-24	1.711e-23	True
C3orf14_3	C3orf14	1244.6/1162.9/1542.9/736.93	4683.4/3923.3	1203.8	4303.3	1.837	1.1209e+05	94188	10.1	1	2.7733e-24	5.5466e-24	1.7493e-23	True
C1QL1_1	C1QL1	593.68/532.32/589.61/1291.7	1.7972/5285.6	591.65	2643.7	2.1579	1.6451e+05	41287	10.099	1	2.791e-24	5.5819e-24	1.7602e-23	True
ACTL7A_3	ACTL7A	1614.7/863.66/700.45/1327.9	7697.2/363.95	1095.8	4030.6	1.8781	1.7777e+05	84450	10.099	1	2.7907e-24	5.5814e-24	1.7601e-23	True
CD1E_1	CD1E	1227.6/672.56/608.73/1116.1	6694.4/310.53	894.34	3502.5	1.9683	97006	66705	10.098	1	2.8111e-24	5.6222e-24	1.7728e-23	True
PMAIP1_3	PMAIP1	493.28/436.52/444.07/275.22	0/4337.3	440.29	2168.7	2.2977	10029	29298	10.098	1	2.8433e-24	5.6867e-24	1.7931e-23	True
FLT3_3	FLT3	503.24/381.71/355.18/680.17	4350.9/0	442.48	2175.5	2.2951	23835	29466	10.096	1	2.905e-24	5.8101e-24	1.8319e-23	True
MAP1B_1	MAP1B	555.52/655.28/446.54/1013.6	5368.1/0	605.4	2684	2.1466	65607	42403	10.095	1	2.9257e-24	5.8514e-24	1.8447e-23	True
SLC51A_2	SLC51A	476.69/553.55/439.82/267.58	3019.2/1434.1	458.25	2226.7	2.2782	15372	30690	10.095	1	2.9341e-24	5.8682e-24	1.8499e-23	True
ARHGEF10_2	ARHGEF10	1260.8/1089.8/881.05/1741.9	4138.8/4322.3	1175.3	4230.6	1.8469	1.4075e+05	91608	10.094	1	2.9232e-24	5.8465e-24	1.8433e-23	True
COMMD9_3	COMMD9	1055.9/807.37/819.08/967.79	575.09/6422.5	893.43	3498.8	1.9682	14948	66626	10.094	1	2.9471e-24	5.8941e-24	1.858e-23	True
GRIPAP1_3	GRIPAP1	1582.3/2204.8/1377.2/3004	11847/0	1893.6	5923.4	1.6448	5.6449e+05	1.594e+05	10.094	1	2.9479e-24	5.8958e-24	1.8584e-23	True
ETV5_1	ETV5	580.82/406.89/485.14/141.19	1353.3/3020.1	446.02	2186.7	2.291	38052	29740	10.093	1	2.9664e-24	5.9327e-24	1.8699e-23	True
SIGLEC14_3	SIGLEC14	537.26/254.31/451.86/820.4	670.34/4015.1	494.56	2342.7	2.2417	55847	33530	10.093	1	2.9724e-24	5.9448e-24	1.8736e-23	True
VWA7_2	VWA7	999.43/662.19/716.38/1295	0/6804.8	857.91	3402.4	1.9864	89803	63560	10.093	1	2.9715e-24	5.943e-24	1.8731e-23	True
PROSER2_2	PROSER2	892.39/965.39/1282.6/771.27	4297/2889.9	928.89	3593.4	1.9506	50878	69706	10.092	1	2.9887e-24	5.9773e-24	1.8837e-23	True
GFRA2_1	GFRA2	965/932.79/931.33/1015	2233.9/5058.6	948.89	3646.2	1.941	1732.6	71452	10.091	1	3.0353e-24	6.0706e-24	1.913e-23	True
RNF145_3	RNF145	1194/1220.2/1243.7/1786.3	5589.1/3152	1231.9	4370.6	1.8261	1.0301e+05	96752	10.09	1	3.0436e-24	6.0872e-24	1.9181e-23	True
SNX11_2	SNX11	433.13/194.06/305.61/505.6	0/3858.2	369.37	1929.1	2.3816	19140	23893	10.09	1	3.0704e-24	6.1408e-24	1.9349e-23	True
ANXA13_2	ANXA13	877.46/1100.7/1042.9/2445	5513.7/2419.1	1071.8	3966.4	1.8868	6.4171e+05	82306	10.09	1	3.0724e-24	6.1448e-24	1.9361e-23	True
DNMBP_1	DNMBP	440.18/473.56/503.2/282.37	0/4442.5	456.87	2221.3	2.279	11051	30582	10.089	1	3.0941e-24	6.1883e-24	1.9495e-23	True
PECAM1_3	PECAM1	861.28/940.69/681.68/188.41	6326/0	771.48	3163	2.0342	1.2825e+05	56187	10.089	1	3.0865e-24	6.173e-24	1.9448e-23	True
TIMM8B_3	TIMM8B	977.03/1330.3/1358/1387.1	1806.1/7484.3	1344.2	4645.2	1.7883	45674	1.0706e+05	10.089	1	3.1009e-24	6.2019e-24	1.9537e-23	True
STAC3_2	STAC3	887.41/836.5/570.49/764.12	0/6486	800.31	3243	2.0173	21009	58632	10.088	1	3.1284e-24	6.2568e-24	1.9709e-23	True
PDE4C_2	PDE4C	970.39/1323.4/839.97/642.01	0/7056.9	905.18	3528.5	1.9616	84221	67644	10.086	1	3.1775e-24	6.3549e-24	2.0017e-23	True
FDX1_2	FDX1	768.76/854.77/966.04/1622.7	1189.7/5895	910.41	3542.3	1.9589	1.7786e+05	68098	10.086	1	3.194e-24	6.3879e-24	2.012e-23	True
ABCB4_3	ABCB4	1109.8/1002.4/682.39/1769.6	5098.5/2751.3	1056.1	3924.9	1.8929	2.1816e+05	80909	10.086	1	3.197e-24	6.394e-24	2.0138e-23	True
HDAC11_3	HDAC11	741.79/801.94/838.91/1041.7	4931.4/1664.5	820.42	3297.9	2.0058	18613	60347	10.085	1	3.2092e-24	6.4185e-24	2.0214e-23	True
PPFIA1_1	PPFIA1	711.09/1038.5/903/2670.1	3227.7/4177.1	970.74	3702.4	1.9302	9.8817e+05	73365	10.085	1	3.2174e-24	6.4347e-24	2.0264e-23	True
SLC34A2_1	SLC34A2	665.87/485.41/494.7/1147.1	1863.6/3349	580.29	2606.3	2.1652	1.1499e+05	40368	10.084	1	3.26e-24	6.5199e-24	2.0532e-23	True
GSTA3_1	GSTA3	432.3/568.37/442.3/1267.3	1.7972/4748	505.33	2374.9	2.2303	1.9797e+05	34379	10.083	1	3.29e-24	6.5801e-24	2.0719e-23	True
ASB18_1	ASB18	418.19/1209.3/886.72/1308.3	0/7806.5	1048	3903.3	1.896	1.7216e+05	80190	10.083	1	3.2901e-24	6.5802e-24	2.0719e-23	True
UGT2A1_1	UGT2A1	1914.6/1395.5/1026.2/604.33	8631.7/0	1210.9	4315.9	1.8328	3.1045e+05	94834	10.083	1	3.2919e-24	6.5838e-24	2.0729e-23	True
CDHR1_2	CDHR1	780.79/1060.7/750.73/1044.6	7095.2/0	912.69	3547.6	1.9575	27642	68296	10.082	1	3.3041e-24	6.6083e-24	2.0805e-23	True
PTPRT_1	PTPRT	2002.2/940.2/1199/631.52	0/7916.7	1069.6	3958.4	1.8868	3.6503e+05	82113	10.081	1	3.354e-24	6.708e-24	2.1118e-23	True
ZMIZ2_2	ZMIZ2	1062.5/918.47/964.27/593.36	469.06/6778.1	941.37	3623.6	1.9435	45610	70795	10.081	1	3.3596e-24	6.7191e-24	2.1152e-23	True
TEPP_2	TEPP	1802.6/1143.2/1260/1640.8	3907/5888.3	1450.4	4897.7	1.755	96995	1.1695e+05	10.08	1	3.3714e-24	6.7429e-24	2.1226e-23	True
C6orf62_2	C6orf62	830.99/927.86/1130/1870.2	7706.2/0	1028.9	3853.1	1.9039	2.558e+05	78496	10.08	1	3.3824e-24	6.7648e-24	2.1293e-23	True
ND4_2	ND4	1312.7/1422.2/1473.1/1645.1	5431/4350.7	1447.6	4890.8	1.7557	19503	1.1669e+05	10.08	1	3.4014e-24	6.8028e-24	2.1412e-23	True
ARHGAP39_3	ARHGAP39	1599.8/1365.4/892.03/2383.9	2661.6/7285.7	1482.6	4973.6	1.7455	3.9622e+05	1.1997e+05	10.079	1	3.4129e-24	6.8258e-24	2.1483e-23	True
USP9X_1	USP9X	1250.4/1069.1/1242.6/1156.2	8572.4/0	1199.4	4286.2	1.8365	7773.2	93792	10.079	1	3.413e-24	6.8261e-24	2.1483e-23	True
DPP10_3	DPP10	1148.4/637.99/821.56/1072.7	3161.2/4115.3	947.14	3638.2	1.9405	55869	71299	10.078	1	3.4441e-24	6.8883e-24	2.1678e-23	True
CYP7A1_1	CYP7A1	884.51/1099.7/990.47/1931.8	7501.3/287.15	1045.1	3894.2	1.8967	2.7265e+05	79930	10.078	1	3.4675e-24	6.9351e-24	2.1824e-23	True
STRBP_3	STRBP	1052.9/1434.5/838.2/981.14	4043.6/3599.4	1017	3821.5	1.9087	69610	77445	10.078	1	3.4738e-24	6.9475e-24	2.1862e-23	True
IGFBP4_1	IGFBP4	1513.9/2177.7/1228.4/2119.7	11487/1.6695	1816.8	5744.5	1.6603	2.1996e+05	1.5191e+05	10.077	1	3.4798e-24	6.9596e-24	2.1899e-23	True
MEX3D_3	MEX3D	490.38/638.49/779.06/313.85	0/5113.6	564.43	2556.8	2.1775	39942	39090	10.077	1	3.4905e-24	6.9811e-24	2.1965e-23	True
CARHSP1_1	CARHSP1	1650/567.87/1061.7/1677.5	0/9339.1	1355.8	4669.6	1.7834	2.9913e+05	1.0814e+05	10.077	1	3.4919e-24	6.9838e-24	2.1972e-23	True
LRRK2_1	LRRK2	441.84/838.97/677.43/1140.9	0/6245.6	758.2	3122.8	2.0407	86538	55066	10.077	1	3.5076e-24	7.0151e-24	2.207e-23	True
FAM169B_3	FAM169B	570.04/754.04/640.25/700.2	3473.9/2268.8	670.23	2871.4	2.0974	6286.6	47719	10.076	1	3.5179e-24	7.0358e-24	2.2134e-23	True
NUDC_2	NUDC	189.18/232.58/188.75/106.37	0/2489.2	188.96	1244.6	2.713	2908.3	10976	10.076	1	3.6444e-24	7.2887e-24	2.2926e-23	True
SLC6A11_2	SLC6A11	1352.1/1188.1/1015.6/1662.7	1739.6/7180.5	1270.1	4460.1	1.8113	77461	1.0024e+05	10.075	1	3.5451e-24	7.0902e-24	2.2303e-23	True
ISG20_3	ISG20	1640.8/1846.3/1563.4/2700.6	8496.9/2657.8	1743.6	5577.4	1.677	3.2318e+05	1.4483e+05	10.074	1	3.5985e-24	7.1969e-24	2.2638e-23	True
C16orf58_1	C16orf58	726.03/576.76/734.09/1049.8	3326.5/2758	730.06	3042.3	2.0576	41928	52700	10.072	1	3.6702e-24	7.3403e-24	2.3087e-23	True
BUB1_2	BUB1	885.75/1158/1376.8/973.03	2023.6/5866.6	1065.5	3945.1	1.8875	48775	81746	10.072	1	3.689e-24	7.3781e-24	2.3204e-23	True
DEGS1_2	DEGS1	679.15/448.87/628.92/1395.6	2584.3/3061.8	654.03	2823.1	2.1081	1.9778e+05	46383	10.071	1	3.6998e-24	7.3997e-24	2.3271e-23	True
CCDC149_1	CCDC149	1007.7/794.04/1344.2/1924.6	3184.6/5265.6	1176	4225.1	1.8442	2.5431e+05	91669	10.071	1	3.7234e-24	7.4468e-24	2.3418e-23	True
NXPE1_1	NXPE1	156.82/289.86/463.19/502.26	1004.6/2896.6	376.53	1950.6	2.37	26366	24432	10.07	1	3.7662e-24	7.5323e-24	2.3683e-23	True
SLC9A6_3	SLC9A6	731.42/468.62/537.55/814.68	3170.2/2360.7	634.49	2765.4	2.1221	26258	44777	10.07	1	3.7444e-24	7.4887e-24	2.3548e-23	True
RXYLT1_2	RXYLT1	994.04/1330.8/1050.3/1722.4	3429/5093.6	1190.6	4261.3	1.8388	1.2026e+05	92989	10.07	1	3.7529e-24	7.5057e-24	2.36e-23	True
ZFY_3	ZFY	722.71/1056.7/1196.9/1684.7	1376.6/6824.9	1126.8	4100.7	1.8627	1.6145e+05	87235	10.069	1	3.7892e-24	7.5784e-24	2.3826e-23	True
OXER1_1	OXER1	265.93/446.4/185.91/746.95	3759.6/0	356.17	1879.8	2.3967	65993	22905	10.067	1	3.8818e-24	7.7636e-24	2.4406e-23	True
CACNG3_3	CACNG3	599.08/1032/997.2/760.3	4273.6/2631.1	878.75	3452.4	1.9728	43259	65356	10.067	1	3.8653e-24	7.7306e-24	2.4304e-23	True
FGF4_3	FGF4	1021/867.61/944.79/1416.1	4760.7/2697.9	982.9	3729.3	1.9227	67967	74434	10.066	1	3.8877e-24	7.7753e-24	2.4442e-23	True
IKZF1_1	IKZF1	884.09/724.9/484.79/393.98	2375.8/2976.7	604.85	2676.3	2.1437	50423	42358	10.065	1	3.9622e-24	7.9244e-24	2.4909e-23	True
HOXB5_2	HOXB5	146.04/384.18/317.65/1132.8	3721.9/0	350.91	1861	2.4035	2.1852e+05	22513	10.064	1	4.0253e-24	8.0507e-24	2.5304e-23	True
TVP23C-CDRT4_1	TVP23C-CDRT4	119.07/506.64/471.69/324.82	1689.3/2357.3	398.25	2023.3	2.3421	33492	26076	10.064	1	4.0308e-24	8.0615e-24	2.5335e-23	True
ZNF28_2	ZNF28	684.54/764.9/692.3/576.19	5368.1/474.14	688.42	2921.1	2.0836	6158.5	49226	10.063	1	4.0261e-24	8.0522e-24	2.5308e-23	True
BAZ2B_1	BAZ2B	584.97/592.56/642.02/840.91	4796.6/629.4	617.29	2713	2.1341	17424	43371	10.063	1	4.03e-24	8.06e-24	2.5331e-23	True
SFSWAP_3	SFSWAP	510.29/731.82/726.3/1176.2	5418.4/656.11	729.06	3037.3	2.0572	82611	52616	10.063	1	4.0386e-24	8.0773e-24	2.5383e-23	True
OR9A4_1	OR9A4	101.64/97.773/200.43/109.7	0/1716.2	105.67	858.12	3.0096	3024.6	5591.5	10.063	1	4.3881e-24	8.7762e-24	2.7556e-23	True
ZNF391_1	ZNF391	1101.9/1218.2/921.06/1085.1	2981.5/5046.9	1093.5	4014.2	1.8752	15143	84247	10.062	1	4.0474e-24	8.0947e-24	2.5436e-23	True
OR1D2_3	OR1D2	742.62/674.54/648.75/999.74	5957.6/0	708.58	2978.8	2.0702	30225	50904	10.062	1	4.0644e-24	8.1288e-24	2.5542e-23	True
WNT1_2	WNT1	773.32/1167.8/1150.2/1873.6	3885.4/4474.2	1159	4179.8	1.8497	2.1983e+05	90134	10.062	1	4.07e-24	8.14e-24	2.5576e-23	True
ADAMTS4_2	ADAMTS4	822.69/978.72/1000/1143.8	2866.5/4622.8	989.38	3744.6	1.9192	17285	75004	10.061	1	4.1273e-24	8.2546e-24	2.5934e-23	True
GTDC1_2	GTDC1	148.94/307.64/132.44/569.51	2808.9/0	228.29	1404.5	2.6158	46071	13668	10.06	1	4.2397e-24	8.4793e-24	2.6632e-23	True
IGFLR1_3	IGFLR1	1216/632.56/662.91/722.62	697.3/5168.7	692.77	2933	2.0804	93058	49587	10.06	1	4.1392e-24	8.2784e-24	2.6008e-23	True
GPR143_1	GPR143	930.56/675.52/814.47/832.33	2699.3/3899.9	823.4	3299.6	2.0013	11170	60601	10.059	1	4.198e-24	8.3961e-24	2.6376e-23	True
PDE12_1	PDE12	828.5/1597.5/893.09/336.75	0/6803.2	860.8	3401.6	1.9812	2.7313e+05	63808	10.058	1	4.2174e-24	8.4348e-24	2.6496e-23	True
CCL20_3	CCL20	1894.3/1864.6/1380/2649.1	5838.9/5916.7	1879.5	5877.8	1.6444	2.8077e+05	1.5802e+05	10.058	1	4.218e-24	8.4361e-24	2.6499e-23	True
FAM9B_3	FAM9B	743.87/1151.1/969.58/808.95	6956.8/0	889.27	3478.4	1.9665	34191	66265	10.058	1	4.2383e-24	8.4766e-24	2.6625e-23	True
TXNDC11_2	TXNDC11	1341.7/1198.5/877.86/887.18	4449.7/3315.6	1042.8	3882.7	1.8956	54996	79729	10.058	1	4.2571e-24	8.5142e-24	2.674e-23	True
RABL3_1	RABL3	752.58/997.48/469.21/21.941	2794.6/2591	610.89	2692.8	2.1383	1.7882e+05	42850	10.057	1	4.2655e-24	8.531e-24	2.6791e-23	True
FSHB_1	FSHB	1400.2/1743.6/1644.5/1180	3057/7061.9	1522.4	5059.5	1.732	65329	1.2372e+05	10.056	1	4.3131e-24	8.6261e-24	2.7089e-23	True
H4C2_2	H4C2	330.24/684.41/862.64/849.5	6284.6/0	766.95	3142.3	2.0332	71167	55804	10.055	1	4.3537e-24	8.7075e-24	2.7343e-23	True
RTP5_2	RTP5	552.61/575.77/617.94/1420	2656.2/2644.5	596.86	2650.3	2.1488	2.2678e+05	41709	10.055	1	4.3809e-24	8.7617e-24	2.7512e-23	True
ZSWIM7_3	ZSWIM7	265.52/568.37/365.45/165.51	0/3467.5	315.49	1733.8	2.4545	30478	19897	10.055	1	4.4365e-24	8.8729e-24	2.7853e-23	True
CRIP3_3	CRIP3	786.18/524.42/527.99/602.42	5109.3/0	565.21	2554.7	2.1743	17755	39152	10.054	1	4.4051e-24	8.8103e-24	2.7661e-23	True
TRIM58_3	TRIM58	1862.4/1229.6/1276.2/2034.8	3894.4/6442.6	1569.3	5168.5	1.719	1.6795e+05	1.2816e+05	10.054	1	4.4151e-24	8.8303e-24	2.7722e-23	True
OR4F6_3	OR4F6	1676.9/1491.8/1228.8/1766.7	1658.8/8748.1	1584.3	5203.5	1.7149	58939	1.2958e+05	10.054	1	4.4252e-24	8.8503e-24	2.7784e-23	True
TRMT1_1	TRMT1	966.24/823.17/940.9/666.34	6915.4/0	882.03	3457.7	1.9697	20182	65640	10.053	1	4.442e-24	8.8841e-24	2.7887e-23	True
KRTAP2-2_1	KRTAP2-2	2661.8/3399.8/2115.5/4529.9	8813.2/7796.5	3030.8	8304.9	1.4539	1.1191e+06	2.7526e+05	10.052	1	4.4824e-24	8.9647e-24	2.8138e-23	True
CCBE1_3	CCBE1	1034.7/790.58/637.77/1533.5	6886.7/191.99	912.64	3539.3	1.9542	1.636e+05	68292	10.051	1	4.5288e-24	9.0576e-24	2.8428e-23	True
SPATA2_1	SPATA2	899.86/1341.2/771.98/824.69	6807.6/0	862.28	3403.8	1.9797	80105	63936	10.051	1	4.5335e-24	9.067e-24	2.8455e-23	True
ONE_NON-GENE_SITE_136	ONE_NON-GENE_SITE	1909.2/2243.8/1879/2938.2	11788/833.08	2076.5	6310.3	1.6031	2.7915e+05	1.7742e+05	10.051	1	4.5324e-24	9.0648e-24	2.8449e-23	True
FAM43B_1	FAM43B	1776.5/1951.5/1827.3/1309.3	11189/212.03	1801.9	5700.5	1.6611	88768	1.5047e+05	10.051	1	4.561e-24	9.122e-24	2.8626e-23	True
NIPAL1_2	NIPAL1	926.83/1098.2/780.13/1695.2	0/7604.5	1012.5	3802.3	1.9079	1.7824e+05	77045	10.051	1	4.5665e-24	9.1331e-24	2.8659e-23	True
AKR1A1_2	AKR1A1	1737.1/1844.4/1121.1/1347	6547/3659.5	1542	5103.3	1.7259	1.1488e+05	1.2557e+05	10.05	1	4.607e-24	9.214e-24	2.8911e-23	True
SERPINB10_1	SERPINB10	1456.6/1065.1/791.46/1156.7	3366.1/4743	1110.9	4054.5	1.8669	75252	85804	10.049	1	4.632e-24	9.264e-24	2.9067e-23	True
TEDC1_2	TEDC1	571.7/1147.1/1007.8/1588.3	846.46/7092	1077.5	3969.2	1.8802	1.755e+05	82812	10.049	1	4.6494e-24	9.2989e-24	2.9175e-23	True
NIM1K_2	NIM1K	973.71/969.34/1076.2/1423.8	0/7668	1024.9	3834	1.9023	55805	78143	10.049	1	4.6512e-24	9.3024e-24	2.9184e-23	True
GDF10_2	GDF10	500.75/505.65/599.52/1372.7	3094.7/1934.9	552.59	2514.8	2.1841	2.2658e+05	38139	10.048	1	4.7169e-24	9.4337e-24	2.9595e-23	True
PHF11_2	PHF11	1371.6/664.66/714.61/1122.3	4403/2704.6	918.47	3553.8	1.9509	1.1761e+05	68799	10.047	1	4.7277e-24	9.4553e-24	2.9661e-23	True
SPIRE1_1	SPIRE1	1547.1/1523.9/1210.7/835.19	7167/2207.1	1367.3	4687.1	1.7766	1.215e+05	1.0921e+05	10.046	1	4.7947e-24	9.5894e-24	3.008e-23	True
C16orf70_1	C16orf70	673.34/284.92/347.04/522.29	4282.6/0	434.66	2141.3	2.2979	31582	28863	10.045	1	4.8355e-24	9.6709e-24	3.0332e-23	True
MAP2K2_1	MAP2K2	308.25/827.61/656.54/1565.9	1171.7/4968.4	742.08	3070.1	2.0472	2.9385e+05	53708	10.045	1	4.8213e-24	9.6426e-24	3.0245e-23	True
SLFN13_1	SLFN13	346.83/399.98/450.44/129.74	0/3871.5	373.41	1935.8	2.371	22240	24197	10.044	1	4.928e-24	9.8559e-24	3.0909e-23	True
BDKRB2_2	BDKRB2	1201.9/869.59/772.33/1003.1	5808.4/1392.4	936.34	3600.4	1.9419	35442	70355	10.044	1	4.8984e-24	9.7967e-24	3.0725e-23	True
BCS1L_2	BCS1L	986.98/785.64/1168.6/1483.9	0/7936.8	1077.8	3968.4	1.8795	88916	82841	10.043	1	4.9328e-24	9.8655e-24	3.0938e-23	True
LAT2_1	LAT2	1325.5/924.4/816.95/2745	6946/1230.4	1125	4088.2	1.8607	9.3329e+05	87066	10.043	1	4.9564e-24	9.9128e-24	3.1084e-23	True
SERPINA10_1	SERPINA10	1355/1117.5/824.39/1760	8730.6/1.6695	1236.2	4366.1	1.8196	1.574e+05	97144	10.042	1	4.9811e-24	9.9623e-24	3.1238e-23	True
LKAAEAR1_2	LKAAEAR1	1575.7/1767.8/1437/2473.1	9005.5/1796.4	1671.8	5401	1.6913	2.3859e+05	1.3792e+05	10.041	1	5.0084e-24	1.0017e-23	3.1407e-23	True
SYT10_2	SYT10	804.02/461.21/439.82/368.23	0/4384.1	450.51	2192	2.2801	43990	30089	10.04	1	5.1144e-24	1.0229e-23	3.2068e-23	True
GZMA_3	GZMA	1247.5/846.38/819.79/1942.3	0/7776.5	1047	3888.2	1.8919	3.1121e+05	80095	10.039	1	5.1102e-24	1.022e-23	3.2044e-23	True
SHCBP1_2	SHCBP1	869.16/770.83/469.21/888.13	5754.5/816.38	819.99	3285.4	2.0011	44176	60310	10.039	1	5.1261e-24	1.0252e-23	3.214e-23	True
PPBP_3	PPBP	1592.3/1203.9/1320.5/1945.6	7894.9/1899.9	1456.4	4897.4	1.7489	1.1333e+05	1.1751e+05	10.038	1	5.1933e-24	1.0387e-23	3.256e-23	True
JAKMIP3_1	JAKMIP3	1208.5/1480.9/1113/1363.2	6485.9/2487.5	1285.9	4486.7	1.8021	26630	1.0169e+05	10.038	1	5.2064e-24	1.0413e-23	3.264e-23	True
PLXNA3_1	PLXNA3	909.4/1205.9/1135/1316	8401.7/0	1170.4	4200.8	1.8428	30610	91164	10.037	1	5.2555e-24	1.0511e-23	3.2946e-23	True
RCN1_2	RCN1	216.56/1357/575.44/788.92	5794/0	682.18	2897	2.0847	2.3164e+05	48709	10.035	1	5.3284e-24	1.0657e-23	3.3401e-23	True
CRTC3_1	CRTC3	686.62/965.39/699.74/528.97	2663.4/3193.7	693.18	2928.6	2.0773	33716	49621	10.035	1	5.3527e-24	1.0705e-23	3.355e-23	True
EXOC3L2_3	EXOC3L2	1111.9/640.96/1095.6/643.92	6840/0	869.78	3420	1.974	70997	64582	10.035	1	5.3502e-24	1.07e-23	3.3536e-23	True
C12orf54_3	C12orf54	1718.8/1276/1136.7/2517	3306.8/6679.6	1497.4	4993.2	1.7368	4.2258e+05	1.2136e+05	10.035	1	5.366e-24	1.0732e-23	3.3632e-23	True
TSEN15_2	TSEN15	588.29/412.82/340.31/610.53	4701.4/0	500.55	2350.7	2.2292	17723	34002	10.033	1	5.4566e-24	1.0913e-23	3.4198e-23	True
CASP10_3	CASP10	841.36/856.25/1230.6/1093.2	0/7397.5	974.74	3698.8	1.9229	37105	73717	10.033	1	5.466e-24	1.0932e-23	3.4254e-23	True
PCDHB7_3	PCDHB7	1350.4/1680.4/952.94/1680.9	5725.7/4344	1515.4	5034.9	1.7316	1.3274e+05	1.2306e+05	10.033	1	5.4733e-24	1.0947e-23	3.4299e-23	True
GPR176_3	GPR176	964.58/1149.6/1118/717.37	4374.3/3369	1041.3	3871.7	1.8936	42800	79591	10.033	1	5.4799e-24	1.096e-23	3.4338e-23	True
GNG3_1	GNG3	370.07/201.97/427.78/46.267	3245.7/0	286.02	1622.8	2.5002	30568	17756	10.032	1	5.5945e-24	1.1189e-23	3.505e-23	True
MED29_2	MED29	986.57/960.45/809.87/926.29	3398.4/3833.2	943.37	3615.8	1.9373	6757	70969	10.032	1	5.538e-24	1.1076e-23	3.47e-23	True
MOGAT1_3	MOGAT1	669.19/963.9/759.59/605.28	1337.1/4639.5	714.39	2988.3	2.063	26082	51388	10.031	1	5.5789e-24	1.1158e-23	3.4955e-23	True
TNFAIP8L1_1	TNFAIP8L1	347.25/530.84/413.97/579.53	2336.3/2185.4	472.4	2260.8	2.2564	11323	31792	10.03	1	5.6363e-24	1.1273e-23	3.5311e-23	True
PTTG1_2	PTTG1	694.5/300.23/197.95/366.32	0/3587.7	333.28	1793.9	2.4248	50326	21205	10.03	1	5.6801e-24	1.136e-23	3.5579e-23	True
BRD3_1	BRD3	441.84/293.32/805.98/452.65	1392.8/2966.7	447.25	2179.7	2.2825	50813	29835	10.03	1	5.6477e-24	1.1295e-23	3.538e-23	True
SH2D1A_2	SH2D1A	860.45/1134.8/1008.2/1526.8	2584.3/5312.3	1071.5	3948.3	1.8807	86624	82278	10.029	1	5.6602e-24	1.132e-23	3.5457e-23	True
MOSMO_1	MOSMO	642.64/444.92/406.88/197.47	1326.3/2893.2	425.9	2109.8	2.3058	33293	28189	10.029	1	5.701e-24	1.1402e-23	3.5708e-23	True
CDK5R1_1	CDK5R1	665.46/579.23/779.77/650.12	4606.1/1043.4	657.79	2824.8	2.1008	7056.2	46692	10.028	1	5.7231e-24	1.1446e-23	3.5845e-23	True
ANKRD31_3	ANKRD31	1495.6/1039/930.63/2010.5	5423.8/3452.5	1267.3	4438.2	1.8074	2.5664e+05	99985	10.028	1	5.7452e-24	1.149e-23	3.5981e-23	True
PHPT1_2	PHPT1	1160.4/956.5/1020.9/1420.9	5427.4/2566	1090.7	3996.7	1.8726	45598	83992	10.027	1	5.783e-24	1.1566e-23	3.6216e-23	True
NUTM2D_2	NUTM2D	904.42/597.01/573.32/923.91	6180.4/0	750.72	3090.2	2.0399	36239	54435	10.027	1	5.788e-24	1.1576e-23	3.6245e-23	True
UTP14C_2	UTP14C	343.93/432.57/764.54/888.61	0/5299	598.56	2649.5	2.1443	68023	41847	10.026	1	5.8825e-24	1.1765e-23	3.6836e-23	True
NPY_1	NPY	453.04/482.94/343.85/781.77	3207.9/1283.8	467.99	2245.9	2.2603	38104	31448	10.026	1	5.91e-24	1.182e-23	3.7005e-23	True
JRK_2	JRK	1328/379.73/745.42/1302.1	6777.1/871.47	1023.8	3824.3	1.9002	2.2078e+05	78041	10.025	1	5.9371e-24	1.1874e-23	3.7173e-23	True
HCAR2_3	HCAR2	1220.1/1135.7/1486.9/1601.7	3700.3/5592.8	1353.5	4646.6	1.7787	48202	1.0793e+05	10.024	1	6.0033e-24	1.2007e-23	3.7585e-23	True
LOC105376526_1	LOC105376526	1139.7/1983.6/1080.8/1247.3	2460.3/6048.6	1193.5	4254.4	1.8329	2.1427e+05	93254	10.024	1	6.0035e-24	1.2007e-23	3.7585e-23	True
SETMAR_1	SETMAR	979.52/728.85/1443.4/997.84	4902.6/2562.7	988.68	3732.6	1.9156	91480	74942	10.023	1	6.0129e-24	1.2026e-23	3.7642e-23	True
ADGRE3_1	ADGRE3	988.64/1604.4/1382.5/1345.6	9343.4/0	1364	4671.7	1.7753	66452	1.089e+05	10.023	1	6.0239e-24	1.2048e-23	3.7709e-23	True
TNKS2_2	TNKS2	983.25/691.32/486.56/648.21	2122.4/3594.4	669.77	2858.4	2.0918	44255	47681	10.023	1	6.0347e-24	1.2069e-23	3.7775e-23	True
NPIPA3_3	NPIPA3	1816.7/2325.8/1509.3/1819.2	9221.2/2230.4	1818	5725.8	1.6546	1.1774e+05	1.5203e+05	10.022	1	6.0707e-24	1.2141e-23	3.7998e-23	True
TAS2R39_2	TAS2R39	1174.9/887.86/1177.1/995.45	0/7961.8	1085.2	3980.9	1.8742	21163	83502	10.021	1	6.169e-24	1.2338e-23	3.8611e-23	True
ADCYAP1R1_1	ADCYAP1R1	391.64/614.78/199.37/250.89	3499.1/0	321.27	1749.5	2.4415	36973	20321	10.019	1	6.3457e-24	1.2691e-23	3.9709e-23	True
ZNF580_1	ZNF580	624.8/882.92/687.7/839	0/6247.2	763.35	3123.6	2.0314	14980	55500	10.019	1	6.3079e-24	1.2616e-23	3.9478e-23	True
PCLO_2	PCLO	1042.2/821.69/815.18/1005	5664.6/1400.7	913.34	3532.7	1.9504	14343	68353	10.019	1	6.3094e-24	1.2619e-23	3.9486e-23	True
MPC1_3	MPC1	1704.7/1194/1429.9/1073.7	7494.1/1594.4	1312	4544.2	1.7915	79620	1.0409e+05	10.018	1	6.3209e-24	1.2642e-23	3.9555e-23	True
ANO6_2	ANO6	1430.9/703.18/540.03/336.27	5432.8/0	621.6	2716.4	2.1258	2.4989e+05	43723	10.018	1	6.3575e-24	1.2715e-23	3.978e-23	True
VPS13C_2	VPS13C	1918.4/1283.4/1426.4/1473.4	0/9749.8	1449.9	4874.9	1.7487	82768	1.169e+05	10.017	1	6.3944e-24	1.2789e-23	4.0009e-23	True
MXRA5_3	MXRA5	214.9/528.37/485.85/148.82	3328.3/375.64	350.38	1852	2.3988	36338	22474	10.017	1	6.5077e-24	1.3015e-23	4.0711e-23	True
DNAH2_2	DNAH2	1130.5/1463.6/693.01/654.89	4164/2891.6	911.77	3527.8	1.9508	1.5542e+05	68216	10.016	1	6.4829e-24	1.2966e-23	4.0561e-23	True
LOC107984902_1	LOC107984902	1040.1/1160.4/1278.7/1139	6060/2225.4	1149.7	4142.7	1.8484	9630.2	89297	10.016	1	6.4934e-24	1.2987e-23	4.0624e-23	True
SLCO4C1_1	SLCO4C1	963.34/1095.3/1393.8/1490.1	6155.2/2601.1	1244.5	4378.2	1.8139	61311	97903	10.015	1	6.5513e-24	1.3103e-23	4.0982e-23	True
SP8_3	SP8	1257.5/743.67/605.19/791.31	4196.4/2071.8	767.49	3134.1	2.0284	89190	55849	10.014	1	6.6038e-24	1.3208e-23	4.1308e-23	True
VSTM1_3	VSTM1	513.2/712.06/495.06/1446.7	5296.2/81.805	612.63	2689	2.1322	2.4307e+05	42991	10.014	1	6.6141e-24	1.3228e-23	4.137e-23	True
USP20_2	USP20	1308.9/1031.1/977.37/332.45	5050/2490.9	1004.2	3770.4	1.9076	1.8185e+05	76312	10.014	1	6.6395e-24	1.3279e-23	4.1527e-23	True
EZH1_1	EZH1	254.73/479.98/551.01/381.58	4049/197	430.78	2123	2.2984	16763	28564	10.013	1	6.7487e-24	1.3497e-23	4.2207e-23	True
GLMP_1	GLMP	590.36/608.86/579.34/956.82	2027.2/3272.2	599.61	2649.7	2.1419	42726	41933	10.011	1	6.8011e-24	1.3602e-23	4.2533e-23	True
ZNF440_2	ZNF440	672.09/512.57/507.1/683.51	1619.2/3636.2	592.33	2627.7	2.1474	9434.1	41342	10.01	1	6.8812e-24	1.3762e-23	4.3032e-23	True
TNS3_2	TNS3	518.59/659.23/496.83/810.86	2363.3/2871.5	588.91	2617.4	2.1501	22544	41065	10.01	1	6.8977e-24	1.3795e-23	4.3133e-23	True
PITRM1_2	PITRM1	874.14/231.59/542.51/715.47	1696.5/3776.4	628.99	2736.4	2.1194	77659	44327	10.01	1	6.9118e-24	1.3824e-23	4.3219e-23	True
TBX4_1	TBX4	1290.7/1550.5/1297.1/1338.9	6387.1/2724.6	1318	4555.8	1.7886	18563	1.0465e+05	10.009	1	6.9542e-24	1.3908e-23	4.3481e-23	True
CCDC91_1	CCDC91	1367/1272/741.53/2199.8	1.7972/9117.1	1319.5	4559.4	1.7881	3.7117e+05	1.0479e+05	10.009	1	6.9705e-24	1.3941e-23	4.3581e-23	True
GPRIN1_2	GPRIN1	323.6/695.77/929.92/1076.5	2215.9/4300.6	812.84	3258.2	2.0017	1.121e+05	59700	10.008	1	7.0026e-24	1.4005e-23	4.3779e-23	True
ZBTB11_2	ZBTB11	603.23/521.95/551.72/612.92	4746.3/419.04	577.47	2582.7	2.1591	1888.5	40140	10.008	1	7.0137e-24	1.4027e-23	4.3847e-23	True
MLXIPL_2	MLXIPL	642.64/693.3/779.06/885.27	5842.5/247.08	736.18	3044.8	2.0467	11552	53213	10.008	1	7.0361e-24	1.4072e-23	4.3984e-23	True
PHAX_2	PHAX	155.58/268.63/194.06/8.5856	0/2354	174.82	1177	2.7442	12391	10028	10.008	1	7.3383e-24	1.4677e-23	4.5847e-23	True
FZR1_1	FZR1	2809.1/2623.6/2552.5/2829.4	6234.3/9052	2716.3	7643.1	1.4922	18949	2.4237e+05	10.007	1	7.0676e-24	1.4135e-23	4.4179e-23	True
NGB_3	NGB	999.43/939.21/607.31/375.38	3427.2/2869.9	773.26	3148.5	2.0242	88180	56338	10.007	1	7.0954e-24	1.4191e-23	4.435e-23	True
ABHD11_3	ABHD11	1360.8/970.82/1446.6/2100.1	4818.2/4704.6	1403.7	4761.4	1.7614	2.2537e+05	1.1259e+05	10.007	1	7.1053e-24	1.4211e-23	4.441e-23	True
SPAG9_3	SPAG9	1254.2/792.55/646.27/1288.8	3055.2/4581.1	1023.4	3818.1	1.8985	1.064e+05	78003	10.007	1	7.1263e-24	1.4253e-23	4.4538e-23	True
EXTL1_3	EXTL1	978.69/566.89/474.52/1388	6293.6/0	772.79	3146.8	2.0243	1.8408e+05	56297	10.006	1	7.2072e-24	1.4414e-23	4.5042e-23	True
ENTPD5_1	ENTPD5	1433.8/846.87/956.48/836.14	5301.6/1694.5	901.67	3498.1	1.9547	97820	67340	10.005	1	7.2189e-24	1.4438e-23	4.5113e-23	True
TSPAN15_3	TSPAN15	900.27/1255.2/610.5/1023.6	4696/2619.4	961.93	3657.7	1.9258	72380	72593	10.005	1	7.2199e-24	1.444e-23	4.5117e-23	True
ZNF347_3	ZNF347	766.69/751.57/637.42/979.71	5783.2/434.07	759.13	3108.7	2.0324	21195	55144	10.005	1	7.2235e-24	1.4447e-23	4.5137e-23	True
SERAC1_3	SERAC1	1514.7/1485.9/1305.3/1866.9	1583.3/8395.9	1500.3	4989.6	1.733	57614	1.2163e+05	10.005	1	7.2527e-24	1.4505e-23	4.5317e-23	True
DACH1_1	DACH1	431.05/598/417.86/423.56	0/4220.5	427.3	2110.2	2.3014	9750.9	28297	10.005	1	7.3177e-24	1.4635e-23	4.572e-23	True
KLK5_2	KLK5	402.43/459.73/534.72/723.1	4669/0	497.23	2334.5	2.2289	20939	33740	10.002	1	7.4661e-24	1.4932e-23	4.6642e-23	True
TAAR5_3	TAAR5	349.74/578.74/631.39/745.99	0/5327.3	605.07	2663.7	2.1364	28813	42376	10	1	7.6065e-24	1.5213e-23	4.7517e-23	True
HAUS2_3	HAUS2	1229.7/884.4/774.81/948.71	0/7072	916.55	3536	1.9467	40069	68632	9.9987	1	7.7247e-24	1.5449e-23	4.8253e-23	True
H2BC9_2	H2BC9	107.04/291.34/321.54/325.78	3385.8/0	306.44	1692.9	2.462	13531	19237	9.9965	1	8.0016e-24	1.6003e-23	4.9972e-23	True
ATP5PB_1	ATP5PB	523.57/699.23/670.7/911.98	3612.3/2180.4	684.96	2896.3	2.0785	25997	48939	9.9961	1	7.9357e-24	1.5871e-23	4.9568e-23	True
LOC101929937_3	LOC101929937	333.56/955.51/581.82/352.01	1576.1/2898.2	466.91	2237.2	2.258	94305	31364	9.9959	1	7.9781e-24	1.5956e-23	4.9831e-23	True
WDR36_1	WDR36	728.93/811.32/727.72/911.03	0/6273.9	770.13	3137	2.0248	8348.5	56072	9.9953	1	7.9949e-24	1.599e-23	4.9933e-23	True
FGGY_1	FGGY	610.69/841.93/681.68/488.42	5565.8/1.6695	646.19	2783.7	2.1053	21908	45737	9.9949	1	8.0324e-24	1.6065e-23	5.0162e-23	True
NRN1L_2	NRN1L	506.15/685.89/413.61/710.7	5271/0	596.02	2635.5	2.1428	20859	41641	9.9946	1	8.063e-24	1.6126e-23	5.035e-23	True
RAP1B_2	RAP1B	451.8/655.77/731.61/870.48	3671.6/2170.3	693.69	2921	2.0725	30881	49664	9.9943	1	8.0785e-24	1.6157e-23	5.0444e-23	True
ZNF214_3	ZNF214	661.31/790.58/668.22/203.67	0/5674.6	664.77	2837.3	2.0919	76154	47268	9.9927	1	8.2086e-24	1.6417e-23	5.1254e-23	True
C20orf141_1	C20orf141	346.83/960.94/958.6/443.11	0/5881.6	700.86	2940.8	2.0675	1.0861e+05	50260	9.9914	1	8.3169e-24	1.6634e-23	5.1927e-23	True
PARP3_2	PARP3	1323.4/1372.8/1513.5/2147.8	6958.6/2741.3	1443.1	4849.9	1.7481	1.7361e+05	1.1627e+05	9.9911	1	8.3381e-24	1.6676e-23	5.2057e-23	True
NPTX2_2	NPTX2	891.56/832.55/521.26/671.58	4002.3/2168.7	752.07	3085.5	2.0351	28562	54549	9.9907	1	8.3751e-24	1.675e-23	5.2285e-23	True
SREBF1_3	SREBF1	947.99/665.15/613.33/2487	6473.3/0	806.57	3236.7	2.0033	9.6702e+05	59165	9.9906	1	8.3806e-24	1.6761e-23	5.2316e-23	True
GOLGA5_1	GOLGA5	1255/1754/1249.7/2523.2	6931.6/3056.8	1504.5	4994.2	1.7303	4.0907e+05	1.2203e+05	9.9899	1	8.4411e-24	1.6882e-23	5.2691e-23	True
EVC_1	EVC	1335.9/992.05/887.78/1599.8	3477.5/4863.2	1164	4170.4	1.8402	1.0844e+05	90582	9.989	1	8.5125e-24	1.7025e-23	5.3135e-23	True
CCDC138_2	CCDC138	700.31/796.5/776.58/349.15	4911.6/1182	738.45	3046.8	2.0433	52611	53403	9.989	1	8.5228e-24	1.7046e-23	5.3196e-23	True
OR4A5_2	OR4A5	865.84/514.54/720.63/502.73	5396.8/0	617.59	2698.4	2.1256	32019	43396	9.9888	1	8.5413e-24	1.7083e-23	5.3305e-23	True
SPHK1_3	SPHK1	1550.8/711.08/959.31/1571.2	6322.4/2469.2	1255.1	4395.8	1.8075	1.9025e+05	98864	9.9887	1	8.5381e-24	1.7076e-23	5.3288e-23	True
ANK3_3	ANK3	2656.4/1890.8/1156.6/2460.7	11371/1626.1	2175.7	6498.3	1.5781	4.7741e+05	1.873e+05	9.9878	1	8.6166e-24	1.7233e-23	5.3773e-23	True
TAS1R2_2	TAS1R2	1627.1/1664.1/1101/3059.8	6893.9/3748	1645.6	5320.9	1.6924	7.6576e+05	1.3542e+05	9.9873	1	8.6599e-24	1.732e-23	5.404e-23	True
MISP_2	MISP	1557.8/1302.7/905.48/1441.4	1558.1/7799.9	1372	4679	1.7691	87276	1.0964e+05	9.987	1	8.6885e-24	1.7377e-23	5.4216e-23	True
BPIFB4_1	BPIFB4	935.54/944.15/727.01/837.57	0/6905	886.56	3452.5	1.9602	11191	66031	9.9856	1	8.812e-24	1.7624e-23	5.4984e-23	True
ALG11_1	ALG11	669.19/720.95/365.45/414.02	1313.7/3624.5	541.6	2469.1	2.1866	31918	37260	9.9854	1	8.8475e-24	1.7695e-23	5.5202e-23	True
PPIB_3	PPIB	240.21/558.99/454.34/992.11	2945.5/1776.3	506.66	2360.9	2.218	1.0405e+05	34484	9.9854	1	8.8615e-24	1.7723e-23	5.5286e-23	True
ERICH6B_3	ERICH6B	810.25/969.83/1116.5/619.59	0/6923.4	890.04	3461.7	1.9583	45725	66332	9.985	1	8.863e-24	1.7726e-23	5.5293e-23	True
NEK4_1	NEK4	1130.1/997.98/948.69/1108	7776.3/0	1053	3888.1	1.8836	7627.5	80633	9.9843	1	8.9264e-24	1.7853e-23	5.5685e-23	True
UBE3A_3	UBE3A	822.69/674.04/456.11/1676.1	0/6147.1	748.37	3073.5	2.0366	3.1905e+05	54237	9.984	1	8.9597e-24	1.7919e-23	5.589e-23	True
PRKCQ_2	PRKCQ	809.42/818.23/634.58/1170.5	4347.3/2162	813.82	3254.7	1.9984	53129	59783	9.9827	1	9.0799e-24	1.816e-23	5.6637e-23	True
FAM216A_1	FAM216A	701.97/553.06/536.14/464.58	474.45/4480.9	544.6	2477.7	2.1837	10437	37500	9.9824	1	9.1206e-24	1.8241e-23	5.6888e-23	True
SGCG_1	SGCG	888.66/480.96/382.8/1257.3	3935.8/1849.8	684.81	2892.8	2.0771	1.6736e+05	48927	9.9821	1	9.1399e-24	1.828e-23	5.7005e-23	True
PMPCB_3	PMPCB	571.7/376.77/739.4/332.93	2963.5/1552.6	474.23	2258.1	2.249	36426	31936	9.982	1	9.175e-24	1.835e-23	5.7221e-23	True
LOC101060017_3	LOC101060017	97.08/134.31/203.97/29.096	0/1804.7	115.7	902.36	2.9525	5328.5	6211.4	9.9814	1	9.8925e-24	1.9785e-23	6.1653e-23	True
CTAGE8_3	CTAGE8	1004/482.94/602/759.35	0/5761.4	680.68	2880.7	2.0798	52004	48584	9.9812	1	9.2186e-24	1.8437e-23	5.749e-23	True
NUDT2_1	NUDT2	1099/774.28/760.65/1598.4	4115.5/3053.5	936.64	3584.5	1.9351	1.7385e+05	70382	9.9807	1	9.2558e-24	1.8512e-23	5.7719e-23	True
SPAG11B_2	SPAG11B	2797.5/3437.4/3261.1/5058.3	1439.5/16356	3349.2	8897.8	1.4093	1.0803e+06	3.0913e+05	9.9795	1	9.3712e-24	1.8742e-23	5.8435e-23	True
CRH_3	CRH	2230.8/1927.8/1410.5/1575	6122.9/4995.1	1751.4	5559	1.6658	1.361e+05	1.4558e+05	9.9792	1	9.3944e-24	1.8789e-23	5.8577e-23	True
ZNF735_3	ZNF735	962.92/874.03/932.4/953.48	4658.2/2542.6	942.94	3600.4	1.9318	1789.9	70931	9.9782	1	9.496e-24	1.8992e-23	5.9207e-23	True
UNC5B_2	UNC5B	1784.8/1713/1722.8/1113.3	6205.6/4759.7	1717.9	5482.6	1.6737	1.2337e+05	1.4235e+05	9.9782	1	9.4977e-24	1.8995e-23	5.9214e-23	True
STRA8_1	STRA8	653.84/852.3/900.53/1155.7	1482.7/5364.1	876.41	3423.4	1.9645	42904	65155	9.9781	1	9.5072e-24	1.9014e-23	5.9271e-23	True
HSD11B2_2	HSD11B2	1044.2/1225.1/1503.9/1984.2	4151.4/5163.7	1364.5	4657.6	1.7704	1.7516e+05	1.0895e+05	9.9767	1	9.639e-24	1.9278e-23	6.0089e-23	True
ITM2B_3	ITM2B	1110.2/641.45/835.72/758.39	6414/0	797.06	3207	2.0071	41754	58356	9.9763	1	9.6845e-24	1.9369e-23	6.037e-23	True
LOC105373244_1	LOC105373244	908.16/821.19/1021.6/971.6	7183.2/0	939.88	3591.6	1.9329	7594.3	70664	9.9754	1	9.7718e-24	1.9544e-23	6.0911e-23	True
PI4K2A_1	PI4K2A	1181.1/963.9/1307.8/1680.4	7422.2/1308.9	1244.5	4365.6	1.8098	92256	97895	9.9753	1	9.7726e-24	1.9545e-23	6.0912e-23	True
HORMAD1_3	HORMAD1	864.6/1086.9/489.75/522.77	4323.9/1509.2	693.68	2916.6	2.0704	84867	49663	9.9748	1	9.8357e-24	1.9671e-23	6.1303e-23	True
DIO1_2	DIO1	1180.7/887.36/725.24/2495.5	7591.2/81.805	1034	3836.5	1.8905	7.5813e+05	78950	9.9738	1	9.9271e-24	1.9854e-23	6.1866e-23	True
GLRX_2	GLRX	291.24/714.53/1346.4/1224.4	7337.8/0	969.47	3668.9	1.919	2.4401e+05	73254	9.9737	1	9.9398e-24	1.988e-23	6.1941e-23	True
RWDD4_2	RWDD4	1236.3/1610.3/1404.4/1581.2	0/9921.8	1492.8	4960.9	1.7319	31736	1.2093e+05	9.9729	1	1.0014e-23	2.0028e-23	6.2402e-23	True
ACBD3_1	ACBD3	792.41/820.7/896.63/1686.1	4606.1/2142	858.67	3374	1.9731	2.3065e+05	63625	9.9721	1	1.0098e-23	2.0196e-23	6.2919e-23	True
LOC105369869_2	LOC105369869	911.89/809.84/734.09/1244	6252.3/507.53	860.86	3379.9	1.9719	56013	63814	9.9719	1	1.012e-23	2.024e-23	6.3056e-23	True
ZNF682_1	ZNF682	427.73/664.17/685.93/816.59	0/5724.7	675.05	2862.3	2.0825	27145	48118	9.9714	1	1.0179e-23	2.0358e-23	6.3418e-23	True
RNASE10_2	RNASE10	806.51/804.41/609.79/947.75	6457.2/0	805.46	3228.6	2.0017	19512	59070	9.9699	1	1.0327e-23	2.0654e-23	6.4337e-23	True
DIRAS2_3	DIRAS2	1517.2/778.23/1154.4/1687.1	4208.9/4963.4	1335.8	4586.2	1.7788	1.6669e+05	1.0629e+05	9.9698	1	1.0336e-23	2.0671e-23	6.4387e-23	True
IL22_1	IL22	661.31/373.32/434.86/805.14	4557.6/414.03	548.08	2485.8	2.1792	40754	37779	9.9694	1	1.0399e-23	2.0797e-23	6.4776e-23	True
PRDM15_2	PRDM15	1155.8/963.9/937.35/1053.2	4687/2851.5	1008.5	3769.2	1.901	10249	76693	9.9688	1	1.0442e-23	2.0885e-23	6.5046e-23	True
SRSF9_3	SRSF9	610.69/909.59/697.62/1016.4	4045.4/2400.7	803.6	3223.1	2.0025	34993	58912	9.9682	1	1.0507e-23	2.1015e-23	6.5448e-23	True
RGS9BP_3	RGS9BP	1556.2/1717.4/1291.1/1556.9	8682/1532.6	1556.5	5107.3	1.7136	32112	1.2694e+05	9.9659	1	1.0742e-23	2.1484e-23	6.6904e-23	True
YAE1_3	YAE1	596.59/656.26/298.88/94.919	4340.1/0	447.73	2170.1	2.2745	70760	29873	9.965	1	1.09e-23	2.18e-23	6.7883e-23	True
FAM126A_2	FAM126A	1344.2/984.15/1165.1/1594.1	8710.8/63.441	1254.6	4387.1	1.8052	68139	98825	9.9646	1	1.0893e-23	2.1786e-23	6.7843e-23	True
LIPM_1	LIPM	761.71/498.25/451.15/338.18	0/4512.6	474.7	2256.3	2.2465	34041	31972	9.9639	1	1.1003e-23	2.2006e-23	6.8521e-23	True
SLC30A6_1	SLC30A6	900.27/931.31/731.96/1076.5	6333.2/716.21	915.79	3524.7	1.9432	20038	68566	9.9633	1	1.1037e-23	2.2073e-23	6.8725e-23	True
DKK1_3	DKK1	1262.9/885.39/598.46/1009.3	0/7215.5	947.34	3607.8	1.928	76318	71316	9.9623	1	1.1146e-23	2.2291e-23	6.94e-23	True
TMEM37_3	TMEM37	1718/1178.7/1049.3/827.56	3853.1/4220.5	1114	4036.8	1.8565	1.5175e+05	86081	9.962	1	1.1176e-23	2.2352e-23	6.9588e-23	True
DCTD_1	DCTD	166.78/888.35/343.85/266.15	0/3365.7	305	1682.8	2.4601	1.2081e+05	19132	9.9615	1	1.139e-23	2.278e-23	7.0889e-23	True
MTNR1A_2	MTNR1A	685.37/996.49/1055.6/1402.3	5456.2/2168.7	1026.1	3812.4	1.8926	86462	78243	9.9612	1	1.1263e-23	2.2526e-23	7.0125e-23	True
MAP2K3_3	MAP2K3	845.51/471.58/701.16/1248.7	0/6275.6	773.33	3137.8	2.0192	1.0916e+05	56344	9.9612	1	1.1273e-23	2.2546e-23	7.0181e-23	True
DUSP15_1	DUSP15	379.61/865.14/604.48/1225.4	5711.4/348.92	734.81	3030.1	2.0424	1.3359e+05	53098	9.961	1	1.1294e-23	2.2588e-23	7.0311e-23	True
SMCO2_3	SMCO2	497.02/302.7/683.45/560.45	2559.1/2290.5	528.73	2424.8	2.1951	25680	36234	9.961	1	1.1322e-23	2.2643e-23	7.047e-23	True
VAMP8_3	VAMP8	1104.8/746.63/838.2/964.45	6971.2/0	901.32	3485.6	1.9501	24435	67310	9.9608	1	1.131e-23	2.262e-23	7.0406e-23	True
OR51E2_2	OR51E2	1231.8/1068.6/1121.1/1350.8	3549.4/4836.5	1176.5	4192.9	1.8326	16050	91711	9.9607	1	1.1319e-23	2.2637e-23	7.0455e-23	True
NEFH_3	NEFH	890.32/1069.6/820.49/578.1	0/6724.7	855.41	3362.4	1.9735	41736	63345	9.9607	1	1.1325e-23	2.265e-23	7.0488e-23	True
SEMA3C_2	SEMA3C	863.35/558.49/844.57/493.67	999.22/4871.6	701.53	2935.4	2.0634	36771	50316	9.9587	1	1.1566e-23	2.3132e-23	7.198e-23	True
PAAF1_1	PAAF1	767.93/770.83/634.58/833.28	5991.7/260.44	769.38	3126.1	2.0212	7419.2	56009	9.958	1	1.1638e-23	2.3276e-23	7.2424e-23	True
PIGG_3	PIGG	1111.9/1131.8/1136.4/1286.4	3739.9/4432.5	1134.1	4086.2	1.8483	7902.4	87887	9.9579	1	1.1643e-23	2.3286e-23	7.2451e-23	True
CCDC148_3	CCDC148	700.72/423.19/991.53/1218.2	3242.1/3430.8	846.13	3336.4	1.9781	1.1987e+05	62547	9.9574	1	1.1704e-23	2.3409e-23	7.283e-23	True
SMIM6_1	SMIM6	596.17/464.17/562.7/451.22	4379.7/373.97	513.44	2376.8	2.2086	5189.8	35020	9.9573	1	1.1753e-23	2.3506e-23	7.3124e-23	True
CNNM2_3	CNNM2	1056.3/791.57/795.35/1911.7	6777.1/322.21	925.81	3549.6	1.9377	3.4136e+05	69438	9.9572	1	1.173e-23	2.3459e-23	7.2983e-23	True
PPP1R9A_3	PPP1R9A	464.24/538.25/413.97/476.98	2463.9/2020.1	470.61	2242	2.2498	2621.4	31652	9.9565	1	1.1856e-23	2.3712e-23	7.3762e-23	True
ISOC2_1	ISOC2	1747.4/711.08/896.98/1177.2	6002.5/1676.2	1037.1	3839.3	1.8873	2.1672e+05	79219	9.9561	1	1.1857e-23	2.3715e-23	7.3766e-23	True
NBEAL2_1	NBEAL2	1008.1/1295.2/1190.9/1019.8	2388.4/5637.9	1105.3	4013.1	1.8593	20051	85306	9.9558	1	1.1897e-23	2.3794e-23	7.4007e-23	True
CDH1_3	CDH1	1881.9/993.04/1003.2/1025.5	3518.8/4041.8	1014.4	3780.3	1.8969	2.5109e+05	77208	9.9545	1	1.2059e-23	2.4118e-23	7.5011e-23	True
NOX3_2	NOX3	699.06/614.78/452.56/1112.3	5612.5/0	656.92	2806.3	2.0932	84231	46621	9.9544	1	1.2083e-23	2.4166e-23	7.5155e-23	True
COLEC12_2	COLEC12	1160/1221.2/1197.6/1130.9	6221.7/2172	1178.8	4196.9	1.8311	1599.2	91925	9.9544	1	1.207e-23	2.414e-23	7.5079e-23	True
COLEC10_3	COLEC10	1235.9/923.41/1216.4/901.01	688.31/7157.1	1069.9	3922.7	1.8734	33001	82138	9.954	1	1.211e-23	2.4221e-23	7.5321e-23	True
PPAT_1	PPAT	1446.2/797.49/951.16/651.07	2091.9/4731.3	874.33	3411.6	1.963	1.2958e+05	64974	9.954	1	1.2117e-23	2.4233e-23	7.5355e-23	True
FTSJ3_1	FTSJ3	274.23/682.44/619.71/1396.1	5578.4/0	651.07	2789.2	2.0973	2.3302e+05	46139	9.9539	1	1.2134e-23	2.4268e-23	7.5459e-23	True
REEP2_2	REEP2	786.18/1546.1/1136.7/1547.8	0/9188.9	1341.4	4594.4	1.7754	1.4489e+05	1.0681e+05	9.9538	1	1.2141e-23	2.4282e-23	7.5499e-23	True
ANKRD35_1	ANKRD35	720.63/567.38/718.86/743.13	5971.9/0	719.75	2986	2.0511	7921.5	51836	9.9537	1	1.2159e-23	2.4318e-23	7.5605e-23	True
NGF_2	NGF	706.53/483.43/790.75/1138.5	4097.5/2036.8	748.64	3067.1	2.0331	75303	54260	9.9533	1	1.2204e-23	2.4408e-23	7.5882e-23	True
SLC43A2_1	SLC43A2	665.04/1135.3/1468.5/1221.5	5971.9/2419.1	1178.4	4195.5	1.8311	1.1715e+05	91887	9.9532	1	1.2205e-23	2.441e-23	7.5883e-23	True
GJC3_2	GJC3	853.81/1127.8/553.84/1187.7	3107.3/4330.7	990.83	3719	1.9071	89084	75132	9.953	1	1.2232e-23	2.4464e-23	7.6049e-23	True
FZD8_1	FZD8	1034.3/1096.2/660.79/143.09	6584.8/93.491	847.53	3339.1	1.9769	2.0928e+05	62668	9.953	1	1.2238e-23	2.4476e-23	7.6081e-23	True
PLD6_2	PLD6	2586.3/2259.1/2130.4/2824.7	682.92/13333	2422.7	7007.7	1.5319	1.0018e+05	2.1222e+05	9.9529	1	1.2252e-23	2.4503e-23	7.6162e-23	True
ASB7_1	ASB7	2059.4/2172.7/1247.9/3134.7	8890.5/3818.1	2116.1	6354.3	1.5859	5.9923e+05	1.8135e+05	9.9523	1	1.2315e-23	2.463e-23	7.6554e-23	True
AFF1_1	AFF1	2067.3/2005.8/2054.2/982.57	5950.4/6384.1	2030	6167.3	1.6026	3.6658e+05	1.7281e+05	9.9522	1	1.2337e-23	2.4674e-23	7.6686e-23	True
GALNT10_2	GALNT10	774.15/905.14/393.78/491.76	5395.1/76.797	632.96	2735.9	2.1101	57054	44652	9.952	1	1.2372e-23	2.4745e-23	7.6901e-23	True
CRLS1_3	CRLS1	635.17/868.6/847.05/874.78	0/6733.1	857.83	3366.5	1.9713	16698	63553	9.9513	1	1.2444e-23	2.4888e-23	7.7342e-23	True
VTCN1_1	VTCN1	1085.7/1070.6/646.27/583.34	6033/702.86	858.42	3367.9	1.9709	72449	63603	9.9507	1	1.2529e-23	2.5058e-23	7.7866e-23	True
ASTN2_3	ASTN2	1046.7/681.45/997.2/609.1	4341.9/2290.5	839.32	3316.2	1.981	48623	61964	9.9504	1	1.2564e-23	2.5128e-23	7.8079e-23	True
LAMA2_2	LAMA2	1439.2/814.28/1041.1/1631.7	4239.5/4454.2	1240.2	4346.8	1.8086	1.3798e+05	97503	9.9492	1	1.2708e-23	2.5415e-23	7.8968e-23	True
SUPT20HL1_1	SUPT20HL1	753.82/633.55/413.26/413.54	2861.1/1951.6	523.54	2406.4	2.1983	29798	35822	9.9479	1	1.2916e-23	2.5833e-23	8.0257e-23	True
TMEM135_1	TMEM135	994.87/502.69/529.76/1144.3	318.1/5890	762.31	3104	2.0243	1.0715e+05	55413	9.9479	1	1.289e-23	2.5781e-23	8.01e-23	True
TMED10_2	TMED10	410.31/408.38/261.69/200.33	0/3576	335.03	1788	2.4125	11523	21335	9.9475	1	1.3072e-23	2.6145e-23	8.1217e-23	True
GPAM_3	GPAM	1044.7/1324.4/1699.8/1497.7	0/9517.8	1411	4758.9	1.7531	77543	1.1327e+05	9.9472	1	1.2966e-23	2.5932e-23	8.0561e-23	True
GLIS1_1	GLIS1	363.01/421.21/327.21/999.27	1561.7/2405.7	392.11	1983.7	2.3359	1.2485e+05	25610	9.9457	1	1.3262e-23	2.6525e-23	8.2385e-23	True
GCKR_1	GCKR	1115.6/1433.5/730.9/1841.6	7610.9/1248.8	1274.6	4429.9	1.7965	2.2255e+05	1.0065e+05	9.9457	1	1.317e-23	2.634e-23	8.182e-23	True
C12orf49_2	C12orf49	809.83/1099.7/676.01/955.39	4323.9/2539.3	882.61	3431.6	1.9578	33468	65690	9.9454	1	1.3205e-23	2.641e-23	8.2031e-23	True
CLDN18_1	CLDN18	1179.1/1341.7/986.58/1728.6	8789.9/0	1260.4	4394.9	1.8012	1.0246e+05	99351	9.9447	1	1.3296e-23	2.6592e-23	8.2589e-23	True
SMIM31_1	SMIM31	1500.6/1446.8/1163.3/1215.8	8191.4/941.59	1331.3	4566.5	1.7775	27859	1.0588e+05	9.9426	1	1.3582e-23	2.7164e-23	8.4362e-23	True
TOM1L2_1	TOM1L2	2511.6/1713/1365.1/1549.2	5046.4/5496	1631.1	5271.2	1.6917	2.865e+05	1.3404e+05	9.9426	1	1.3589e-23	2.7178e-23	8.44e-23	True
TMCO1_3	TMCO1	652.18/382.2/506.04/233.24	753.01/3556	444.12	2154.5	2.2758	31809	29594	9.9425	1	1.3659e-23	2.7319e-23	8.4833e-23	True
RASGRP1_2	RASGRP1	151.84/169.37/254.61/352.96	2650.8/0	211.99	1325.4	2.6386	9041.1	12543	9.9417	1	1.4121e-23	2.8242e-23	8.7664e-23	True
FLT3LG_3	FLT3LG	1066.6/1015.3/783.67/845.68	6254.1/861.46	930.47	3557.8	1.9338	18157	69844	9.9414	1	1.3752e-23	2.7504e-23	8.5402e-23	True
ELAVL4_3	ELAVL4	1262.9/1401.9/1148.1/1265.4	7603.8/1202	1264.1	4402.9	1.7995	10819	99697	9.9407	1	1.3849e-23	2.7698e-23	8.6003e-23	True
LOC389199_1	LOC389199	765.03/1105.1/1390.6/890.04	1834.9/5631.2	997.59	3733	1.9028	77233	75727	9.9404	1	1.3885e-23	2.7769e-23	8.6218e-23	True
HMHB1_2	HMHB1	453.04/515.04/799.6/510.37	4742.7/0	512.7	2371.3	2.2073	28627	34962	9.9402	1	1.395e-23	2.7901e-23	8.6622e-23	True
NRP1_1	NRP1	1230.1/915.02/957.54/1134.3	0/7714.7	1045.9	3857.4	1.8819	22225	80002	9.9399	1	1.3955e-23	2.791e-23	8.6646e-23	True
DIXDC1_2	DIXDC1	1192.3/869.59/1240.5/1048.9	4609.7/3484.2	1120.6	4047	1.8516	29224	86676	9.9398	1	1.3969e-23	2.7937e-23	8.6726e-23	True
S100A10_3	S100A10	970.39/1101.7/1160.8/1071.3	3139.6/4781.4	1086.5	3960.5	1.8651	6487.7	83618	9.939	1	1.4082e-23	2.8165e-23	8.7427e-23	True
YIPF2_2	YIPF2	290.83/594.05/436.98/120.2	2711.9/1061.8	363.9	1886.8	2.3712	41013	23484	9.938	1	1.4346e-23	2.8692e-23	8.9045e-23	True
FCGR2A_2	FCGR2A	1666.1/862.18/1293.6/1702.8	0/9836.6	1479.9	4918.3	1.732	1.6688e+05	1.1971e+05	9.9378	1	1.4247e-23	2.8495e-23	8.8444e-23	True
ERMAP_2	ERMAP	652.6/454.79/364.74/446.93	4350.9/0	450.86	2175.5	2.268	16048	30116	9.9378	1	1.4318e-23	2.8635e-23	8.8874e-23	True
SPATA24_3	SPATA24	461.75/475.53/569.42/1081.8	4802/0	522.48	2401	2.198	1.0697e+05	35737	9.937	1	1.4412e-23	2.8824e-23	8.9449e-23	True
ONE_NON-GENE_SITE_91	ONE_NON-GENE_SITE	500.34/472.57/594.57/381.58	1.7972/4574.4	486.45	2288.1	2.2314	7690.7	32893	9.9339	1	1.4877e-23	2.9755e-23	9.2333e-23	True
TLR7_2	TLR7	927.24/783.17/1108/1058.4	0/7437.6	992.83	3718.8	1.9042	21944	75308	9.9335	1	1.4889e-23	2.9779e-23	9.2404e-23	True
GRK2_1	GRK2	569.62/676.02/810.23/855.7	6094.1/0	743.12	3047.1	2.0343	17261	53796	9.9334	1	1.4904e-23	2.9809e-23	9.2492e-23	True
OR6C1_1	OR6C1	725.2/879.96/1063.4/1730	1.7972/7325.7	971.69	3663.8	1.9137	2.1754e+05	73449	9.9333	1	1.4913e-23	2.9825e-23	9.2539e-23	True
C5orf38_2	C5orf38	1177/368.87/1018.1/1216.3	6018.7/1955	1097.5	3986.8	1.86	1.859e+05	84607	9.9331	1	1.4943e-23	2.9885e-23	9.2719e-23	True
GPR155_2	GPR155	509.05/1009.3/906.55/1172.9	6717.8/537.58	957.94	3627.7	1.9199	84329	72244	9.9327	1	1.5004e-23	3.0008e-23	9.3097e-23	True
EPHX1_3	EPHX1	548.88/902.18/1048.9/578.1	1.7972/6075.3	740.14	3038.5	2.036	61477	53545	9.9326	1	1.502e-23	3.0039e-23	9.3188e-23	True
CMC1_3	CMC1	1632.1/2233.5/1526.3/2384.4	4974.5/6916.7	1932.8	5945.6	1.6206	1.8335e+05	1.6324e+05	9.9321	1	1.5097e-23	3.0194e-23	9.3663e-23	True
GNPNAT1_1	GNPNAT1	145.62/130.36/247.18/337.7	0/2520.9	196.4	1260.5	2.6759	9827.8	11478	9.9319	1	1.5646e-23	3.1293e-23	9.7061e-23	True
LYZL4_1	LYZL4	400.35/808.85/635.64/571.42	0/5288.9	603.53	2644.5	2.1296	28500	42251	9.9291	1	1.5571e-23	3.1141e-23	9.6597e-23	True
LOC112267874_3	LOC112267874	1065/616.76/916.46/2005.2	6599.1/824.73	990.72	3711.9	1.9046	3.9336e+05	75122	9.9284	1	1.5665e-23	3.1329e-23	9.7169e-23	True
COL16A1_1	COL16A1	1328/659.72/720.99/1927.9	7598.4/0	1024.5	3799.2	1.8897	3.7784e+05	78104	9.9283	1	1.5677e-23	3.1353e-23	9.7237e-23	True
PRTFDC1_2	PRTFDC1	880.36/682.93/713.55/932.49	3941.2/2449.1	796.96	3195.1	2.002	15095	58347	9.9283	1	1.5685e-23	3.137e-23	9.7283e-23	True
RAP2A_3	RAP2A	569.21/1206.4/1247.2/340.56	6881.3/0	887.78	3440.6	1.9532	2.1054e+05	66137	9.9267	1	1.5933e-23	3.1866e-23	9.8817e-23	True
STK36_2	STK36	865.43/651.33/690.18/1706.1	4158.6/2125.3	777.8	3141.9	2.0128	2.9773e+05	56722	9.9265	1	1.597e-23	3.194e-23	9.9043e-23	True
TACSTD2_1	TACSTD2	725.61/928.84/984.81/704.02	6554.2/0	827.23	3277.1	1.9848	20221	60928	9.9251	1	1.6193e-23	3.2386e-23	1.0042e-22	True
AGR3_1	AGR3	574.18/197.03/598.46/572.85	5107.5/0	573.52	2553.8	2.1528	47456	39821	9.9234	1	1.6507e-23	3.3014e-23	1.0236e-22	True
AGBL1_2	AGBL1	889.9/503.68/651.23/241.35	5130.9/0	577.45	2565.4	2.1495	73825	40139	9.9227	1	1.6614e-23	3.3227e-23	1.0301e-22	True
CCDC68_1	CCDC68	1241.7/1110.6/1295/1146.7	4908/3542.7	1194.2	4225.3	1.8222	7225.9	93318	9.9226	1	1.6603e-23	3.3207e-23	1.0295e-22	True
RASGEF1B_2	RASGEF1B	664.63/659.72/527.28/1393.7	5116.5/512.53	662.17	2814.5	2.0859	1.8446e+05	47054	9.9223	1	1.6664e-23	3.3328e-23	1.0332e-22	True
VAX1_1	VAX1	1138/637.5/879.63/2102	7513.9/0	1008.8	3756.9	1.8959	4.5546e+05	76718	9.9218	1	1.6737e-23	3.3474e-23	1.0377e-22	True
ZCCHC9_2	ZCCHC9	872.48/628.61/593.86/1328.4	5826.4/303.85	750.54	3065.1	2.0285	1.2939e+05	54420	9.9217	1	1.6754e-23	3.3509e-23	1.0387e-22	True
SLC39A10_3	SLC39A10	308.67/503.68/270.9/77.27	0/3243.8	289.78	1621.9	2.4806	30542	18028	9.9213	1	1.7075e-23	3.415e-23	1.0583e-22	True
PEMT_2	PEMT	1432.1/509.6/603.77/817.06	3705.7/2198.7	710.42	2952.2	2.0535	1.9465e+05	51057	9.9213	1	1.6825e-23	3.3651e-23	1.043e-22	True
SYTL1_1	SYTL1	2073.1/1014.8/1156.6/1812	2246.4/7599.5	1484.3	4923	1.7291	2.6067e+05	1.2013e+05	9.9213	1	1.6824e-23	3.3647e-23	1.0429e-22	True
MTX1_2	MTX1	270.5/546.15/486.21/625.32	4704.9/51.754	516.18	2378.3	2.2018	24689	35237	9.9202	1	1.7062e-23	3.4124e-23	1.0576e-22	True
KRT72_1	KRT72	1243/1496.7/919.65/1016.9	3644.6/4484.3	1129.9	4064.4	1.8459	68099	87514	9.9196	1	1.7103e-23	3.4205e-23	1.06e-22	True
CNTN6_3	CNTN6	555.1/843.91/604.13/996.88	3648.2/2332.3	724.02	2990.2	2.0447	43912	52194	9.9196	1	1.7116e-23	3.4232e-23	1.0608e-22	True
C17orf77_3	C17orf77	916.87/1525.9/801.02/650.12	5941.4/781.32	858.94	3361.4	1.9672	1.6503e+05	63649	9.9189	1	1.7234e-23	3.4468e-23	1.068e-22	True
GOLGA1_1	GOLGA1	543.48/307.64/562.7/542.8	1292.2/3629.5	543.14	2460.8	2.1777	18615	37383	9.9182	1	1.7384e-23	3.4768e-23	1.0773e-22	True
COPS7A_1	COPS7A	1714.7/1612.8/822.27/1753.4	0/10673	1663.7	5336.5	1.6809	2.4042e+05	1.3715e+05	9.9173	1	1.7497e-23	3.4994e-23	1.0842e-22	True
MRAP2_1	MRAP2	948.4/1270.6/1153.4/2408.3	6000.7/2534.3	1212	4267.5	1.8152	5.0249e+05	94933	9.9169	1	1.7573e-23	3.5146e-23	1.0889e-22	True
CMTM4_3	CMTM4	797.8/691.32/525.16/119.72	0/5310.6	608.24	2655.3	2.1243	96130	42634	9.9142	1	1.8088e-23	3.6177e-23	1.1207e-22	True
ZNF106_1	ZNF106	1159.2/678.98/782.6/688.28	3854.9/2187	735.44	3021	2.0368	62390	53151	9.9136	1	1.8186e-23	3.6373e-23	1.1268e-22	True
BROX_1	BROX	510.29/996.99/807.39/297.63	1078.3/4527.7	658.84	2803	2.0873	96316	46779	9.9135	1	1.8211e-23	3.6421e-23	1.1282e-22	True
SLC31A2_1	SLC31A2	862.94/689.35/603.77/755.53	354.04/5614.5	722.44	2984.3	2.0449	12004	52062	9.9129	1	1.8309e-23	3.6617e-23	1.1342e-22	True
R3HCC1_1	R3HCC1	1327.2/1646.8/1515.3/1485.8	2927.6/6988.5	1500.5	4958	1.7236	17297	1.2166e+05	9.9127	1	1.8328e-23	3.6656e-23	1.1353e-22	True
TM9SF3_2	TM9SF3	1410.2/908.1/1069.8/605.76	7406.1/0	988.95	3703	1.9037	1.1244e+05	74966	9.9127	1	1.8339e-23	3.6678e-23	1.136e-22	True
OGA_1	OGA	740.96/566.89/469.92/87.764	4739.1/28.381	518.4	2383.7	2.1989	79895	35414	9.9122	1	1.8473e-23	3.6946e-23	1.1441e-22	True
TSPYL6_1	TSPYL6	1136.3/890.82/1460/1901.2	7539.1/1414.1	1298.2	4476.6	1.7851	1.94e+05	1.0282e+05	9.9121	1	1.8449e-23	3.6899e-23	1.1427e-22	True
ONE_NON-GENE_SITE_222	ONE_NON-GENE_SITE	2726.1/2078.4/1914.7/2175.5	5260.3/7461	2127	6360.6	1.5799	1.3626e+05	1.8243e+05	9.912	1	1.8452e-23	3.6904e-23	1.1428e-22	True
TPH1_3	TPH1	233.16/161.47/46.036/297.63	0/2524.3	197.32	1262.1	2.6711	11840	11541	9.912	1	1.9085e-23	3.8171e-23	1.1817e-22	True
TRMT5_3	TRMT5	656.33/645.4/857.32/400.18	5276.4/282.14	650.87	2779.3	2.0926	35175	46122	9.9107	1	1.8723e-23	3.7446e-23	1.1595e-22	True
FAM86C1_1	FAM86C1	612.77/895.27/742.94/1201	6502.1/0	819.1	3251	1.9875	66681	60234	9.9091	1	1.9015e-23	3.803e-23	1.1775e-22	True
RYK_2	RYK	726.86/481.46/536.49/433.1	445.69/4262.2	508.97	2354	2.2072	18248	34667	9.909	1	1.9074e-23	3.8149e-23	1.1811e-22	True
CDH12_1	CDH12	1442.9/1142.2/861.93/1440.5	2999.4/5918.3	1291.3	4458.9	1.787	83952	1.0219e+05	9.9089	1	1.9049e-23	3.8097e-23	1.1795e-22	True
MAP6_3	MAP6	736.81/842.92/781.54/391.12	5781.4/390.66	759.18	3086	2.0218	47826	55148	9.9085	1	1.913e-23	3.826e-23	1.1843e-22	True
ONE_NON-GENE_SITE_123	ONE_NON-GENE_SITE	1573.2/1393/995.08/1084.6	4119.1/4542.7	1238.8	4330.9	1.8048	72922	97382	9.9085	1	1.9125e-23	3.8249e-23	1.1841e-22	True
UMAD1_2	UMAD1	897.37/1372.8/743.3/940.12	6500.3/535.91	918.75	3518.1	1.9359	79279	68823	9.9083	1	1.9158e-23	3.8316e-23	1.186e-22	True
NAPB_2	NAPB	269.67/331.84/446.9/157.88	627.21/2692.9	300.75	1660	2.4607	14568	18823	9.9077	1	1.9539e-23	3.9079e-23	1.2094e-22	True
OTOP2_1	OTOP2	445.16/239.49/219.91/228.95	0/2819.8	234.22	1409.9	2.5845	14918	14082	9.9074	1	1.9816e-23	3.9632e-23	1.226e-22	True
DKK4_2	DKK4	1230.1/1202.9/887.78/998.79	0/7975.2	1100.8	3987.6	1.8559	27645	84903	9.9071	1	1.9398e-23	3.8795e-23	1.2008e-22	True
CHMP6_2	CHMP6	646.79/329.37/898.4/1208.7	4818.2/1427.4	772.59	3122.8	2.0136	1.3942e+05	56281	9.9066	1	1.9504e-23	3.9009e-23	1.2073e-22	True
SERPINI1_3	SERPINI1	1561.2/677/879.99/1267.8	0/7838.3	1073.9	3919.1	1.8667	1.5672e+05	82494	9.9062	1	1.9568e-23	3.9136e-23	1.2111e-22	True
ELOVL6_3	ELOVL6	1114.3/912.05/815.54/617.21	2174.6/4567.7	863.8	3371.1	1.9632	42747	64067	9.906	1	1.9607e-23	3.9214e-23	1.2135e-22	True
TMOD4_3	TMOD4	1624.2/1424.6/1485.5/880.02	7567.8/2130.3	1455.1	4849	1.7359	1.2038e+05	1.1739e+05	9.9059	1	1.9614e-23	3.9229e-23	1.2139e-22	True
DPT_2	DPT	635.59/814.78/713.55/1329.8	2086.5/4112	764.16	3099.2	2.0185	1.1387e+05	55569	9.9057	1	1.968e-23	3.9359e-23	1.2178e-22	True
LIN28B_3	LIN28B	1034.3/1336.7/1097.8/2390.6	3565.6/4988.4	1217.2	4277	1.8121	4.796e+05	95414	9.9055	1	1.9692e-23	3.9384e-23	1.2186e-22	True
CORIN_2	CORIN	1059.6/848.35/943.02/1060.8	1.7972/7464.3	1001.3	3733	1.8974	11242	76055	9.9055	1	1.9701e-23	3.9403e-23	1.2191e-22	True
ARPC1B_3	ARPC1B	308.67/313.07/570.13/298.59	0/3392.4	310.87	1696.2	2.4441	22459	19559	9.9055	1	1.9963e-23	3.9925e-23	1.235e-22	True
SFXN5_2	SFXN5	708.6/458.74/570.49/272.35	4584.5/156.93	514.61	2370.7	2.2016	34188	35114	9.9053	1	1.9797e-23	3.9594e-23	1.2249e-22	True
ASTL_3	ASTL	668.78/1074.5/1199.8/504.17	6423/360.61	871.65	3391.8	1.959	1.0834e+05	64743	9.9045	1	1.99e-23	3.98e-23	1.2312e-22	True
CNOT3_3	CNOT3	135.66/377.27/325.79/488.9	0/3677.9	351.53	1838.9	2.3839	22265	22559	9.9031	1	2.0375e-23	4.075e-23	1.26e-22	True
AGER_3	AGER	338.12/525.9/494.35/759.35	3686/1026.7	510.13	2356.3	2.2054	30732	34758	9.9027	1	2.0316e-23	4.0632e-23	1.2566e-22	True
EPS15L1_3	EPS15L1	774.57/592.07/793.58/235.15	5741.9/0	683.32	2871	2.0693	76555	48803	9.9027	1	2.0287e-23	4.0574e-23	1.255e-22	True
FOXO6_1	FOXO6	707.36/677.5/356.6/943.46	4381.5/1412.4	692.43	2896.9	2.0632	58748	49559	9.9026	1	2.0304e-23	4.0608e-23	1.256e-22	True
ZNF853_2	ZNF853	424.42/552.07/382.45/1789.1	0/4576.1	488.24	2288	2.2261	5.7056e+05	33033	9.9025	1	2.0367e-23	4.0735e-23	1.2596e-22	True
PDGFB_3	PDGFB	951.3/797/872.9/1936.1	2460.3/4537.7	912.1	3499	1.9385	3.5493e+05	68245	9.9024	1	2.0326e-23	4.0652e-23	1.2572e-22	True
ZNF425_3	ZNF425	1419.7/736.26/716.03/917.7	6541.6/0	826.98	3270.8	1.9824	1.2669e+05	60907	9.9023	1	2.0341e-23	4.0683e-23	1.2581e-22	True
NOC4L_3	NOC4L	332.73/556.02/410.07/692.57	4543.2/0	483.05	2271.6	2.2311	25716	32625	9.902	1	2.0475e-23	4.0951e-23	1.266e-22	True
SNCAIP_2	SNCAIP	1250/1160.4/1092.1/1173.8	6415.8/1888.2	1167.1	4152	1.8299	4196	90869	9.9019	1	2.0421e-23	4.0842e-23	1.2628e-22	True
DEGS1_1	DEGS1	1031/1133.3/1096.7/1344.6	6811.2/1232.1	1115	4021.6	1.8498	20150	86171	9.9017	1	2.0455e-23	4.0909e-23	1.2648e-22	True
FXR2_2	FXR2	860.03/664.17/510.99/1147.1	4647.4/1537.6	762.1	3092.5	2.0193	76828	55394	9.9015	1	2.0515e-23	4.103e-23	1.2684e-22	True
TFPI_2	TFPI	317.38/309.61/156.17/185.07	2844.9/75.127	247.34	1460	2.5566	6991.3	15001	9.9011	1	2.1051e-23	4.2101e-23	1.3013e-22	True
TEX51_3	TEX51	1389/1131.8/1010.3/791.31	3085.7/4734.7	1071	3910.2	1.8672	62242	82240	9.9002	1	2.0769e-23	4.1538e-23	1.2841e-22	True
SLFN13_2	SLFN13	1368.3/1229.6/944.08/774.13	7900.3/0	1086.8	3950.1	1.8608	72576	83649	9.9001	1	2.0794e-23	4.1589e-23	1.2855e-22	True
BMP4_1	BMP4	1552.5/1097.2/1011.4/808.95	1385.6/6349.1	1054.3	3867.3	1.8741	1.0401e+05	80748	9.8994	1	2.0941e-23	4.1883e-23	1.2946e-22	True
ZNF30_2	ZNF30	1609.7/2053.2/1518.1/1547.3	6609.9/3657.9	1578.5	5133.9	1.7009	76985	1.2903e+05	9.8978	1	2.1267e-23	4.2535e-23	1.3146e-22	True
LOC107987388_3	LOC107987388	834.31/591.08/560.22/849.97	2679.6/3227.1	712.7	2953.3	2.0495	23892	51247	9.8978	1	2.1298e-23	4.2597e-23	1.3164e-22	True
SNAPC1_3	SNAPC1	759.63/941.68/1116.2/579.53	6667.4/0	850.66	3333.7	1.9692	53529	62936	9.8977	1	2.1296e-23	4.2593e-23	1.3163e-22	True
FGF4_2	FGF4	590.36/373.81/565.88/590.02	0/5123.7	577.95	2561.8	2.1462	14040	40179	9.8973	1	2.1431e-23	4.2863e-23	1.3245e-22	True
LOC100506422_2	LOC100506422	413.63/882.92/534.01/1147.6	5882.1/0	708.47	2941	2.052	1.1355e+05	50894	9.8963	1	2.1622e-23	4.3243e-23	1.3361e-22	True
CROT_3	CROT	757.14/1175.3/817.31/781.29	1389.2/4998.5	799.3	3193.8	1.9971	47922	58546	9.8963	1	2.1618e-23	4.3236e-23	1.336e-22	True
PHYHIP_1	PHYHIP	1009.8/1765.3/2226.7/1722.8	2131.4/8890	1744.1	5510.7	1.6592	2.5767e+05	1.4488e+05	9.8958	1	2.1702e-23	4.3404e-23	1.341e-22	True
ZNF484_2	ZNF484	934.29/380.72/847.76/970.17	4492.9/2389	891.03	3441	1.9481	90140	66418	9.8943	1	2.2032e-23	4.4063e-23	1.3613e-22	True
RIOK2_2	RIOK2	306.59/386.65/268.42/923.43	3641/0	346.62	1820.5	2.3896	1.1401e+05	22194	9.8935	1	2.2437e-23	4.4874e-23	1.3862e-22	True
LOC105373314_3	LOC105373314	1016.9/898.23/564.11/534.69	3411/2597.7	731.17	3004.4	2.0373	58679	52793	9.8935	1	2.2233e-23	4.4466e-23	1.3737e-22	True
CHORDC1_1	CHORDC1	640.98/535.28/465.67/651.55	826.69/4355.7	588.13	2591.2	2.1375	8201.8	41002	9.8922	1	2.254e-23	4.5081e-23	1.3925e-22	True
GPIHBP1_3	GPIHBP1	1503.1/1189.1/1390.6/2049.6	1766.6/7883.3	1446.9	4825	1.7369	1.4535e+05	1.1662e+05	9.8922	1	2.2511e-23	4.5022e-23	1.3907e-22	True
SLC25A16_1	SLC25A16	1115.2/1094.3/1017.4/1602.6	6613.5/1372.3	1104.7	3992.9	1.8528	85257	85250	9.8919	1	2.2575e-23	4.515e-23	1.3945e-22	True
PANX1_2	PANX1	1593.5/1162.9/839.97/2025.2	379.2/8945.1	1378.2	4662.2	1.7575	2.6702e+05	1.1022e+05	9.8917	1	2.262e-23	4.5241e-23	1.3973e-22	True
LYRM1_2	LYRM1	1592.3/1140.2/1783.7/2574.7	8195/2569.3	1688	5382.2	1.6723	3.6823e+05	1.3948e+05	9.8915	1	2.2656e-23	4.5311e-23	1.3994e-22	True
PPP2R5C_2	PPP2R5C	665.87/461.21/466.73/590.5	1022.6/3799.8	528.61	2411.2	2.1873	10347	36225	9.8911	1	2.2816e-23	4.5632e-23	1.4092e-22	True
MACROH2A1_2	MACROH2A1	1867.8/2126.8/1515.6/1769.6	6507.5/4843.2	1818.7	5675.3	1.6413	63867	1.521e+05	9.889	1	2.3242e-23	4.6484e-23	1.4354e-22	True
SPART_3	SPART	741.38/929.83/829.35/1889.8	3195.3/3622.8	879.59	3409.1	1.9533	3.4822e+05	65429	9.8889	1	2.327e-23	4.654e-23	1.4371e-22	True
ADAMDEC1_2	ADAMDEC1	586.63/570.84/570.13/877.16	1441.3/3682.9	578.73	2562.1	2.1444	29753	40242	9.887	1	2.3753e-23	4.7506e-23	1.4668e-22	True
LCE6A_3	LCE6A	709.02/606.39/707.53/517.52	947.1/4636.2	656.96	2791.6	2.0856	9089.4	46624	9.8862	1	2.3927e-23	4.7855e-23	1.4775e-22	True
NECAB3_2	NECAB3	1306.9/914.52/893.09/2055.8	6705.2/1307.2	1110.7	4006.2	1.8498	3.3917e+05	85785	9.886	1	2.395e-23	4.79e-23	1.4788e-22	True
LRRIQ1_2	LRRIQ1	350.57/407.88/226.64/228	0/3230.5	289.28	1615.2	2.4771	8500.8	17992	9.8853	1	2.4491e-23	4.8983e-23	1.512e-22	True
HNRNPF_3	HNRNPF	1066.2/457.26/460/573.33	0/4746.4	516.66	2373.2	2.1973	1.0399e+05	35276	9.8846	1	2.4348e-23	4.8696e-23	1.5033e-22	True
EDDM3B_2	EDDM3B	970.8/1110.1/1024.5/1500.6	4638.5/3153.7	1067.3	3896.1	1.8671	66907	81903	9.8844	1	2.4327e-23	4.8653e-23	1.502e-22	True
COL6A5_1	COL6A5	1297.3/981.68/744.36/1032.7	6403.3/1080.2	1007.2	3741.7	1.8923	51516	76572	9.8821	1	2.4897e-23	4.9795e-23	1.537e-22	True
LRRN1_1	LRRN1	1374.9/1200.9/962.5/1762.4	6635.1/2248.8	1287.9	4441.9	1.7854	1.154e+05	1.0188e+05	9.8817	1	2.4999e-23	4.9998e-23	1.5432e-22	True
MFRP_2	MFRP	757.97/1115/1045.4/1494.4	7014.3/841.42	1080.2	3927.9	1.8615	92599	83055	9.8811	1	2.5137e-23	5.0273e-23	1.5516e-22	True
OR13G1_1	OR13G1	555.93/552.07/921.42/621.5	2312.9/2868.2	588.72	2590.6	2.1357	38061	41049	9.8805	1	2.5342e-23	5.0684e-23	1.5641e-22	True
TTLL10_3	TTLL10	946.33/606.88/903.71/1813.9	5537/1517.6	925.02	3527.3	1.9299	2.9744e+05	69369	9.8803	1	2.5337e-23	5.0674e-23	1.5639e-22	True
GTF2A2_2	GTF2A2	258.47/464.17/299.23/574.28	3876.5/0	381.7	1938.2	2.3412	21959	24822	9.8795	1	2.5736e-23	5.1472e-23	1.5884e-22	True
RAB20_3	RAB20	1323.4/1181.7/1154.1/1423.3	3260/5449.2	1252.6	4354.6	1.7969	16301	98636	9.8772	1	2.6142e-23	5.2283e-23	1.6133e-22	True
ZNF534_2	ZNF534	2009.6/1438.4/1084.3/1090.4	921.94/7844.9	1264.4	4383.4	1.7928	2.1613e+05	99721	9.877	1	2.6181e-23	5.2362e-23	1.6157e-22	True
CCDC122_1	CCDC122	1377.4/531.83/821.91/863.81	0/6614.5	842.86	3307.3	1.971	1.2778e+05	62267	9.876	1	2.6451e-23	5.2901e-23	1.6322e-22	True
CLPS_2	CLPS	1194.4/924.89/941.6/1433.3	3515.2/4275.6	1068	3895.4	1.8659	61963	81969	9.8755	1	2.6586e-23	5.3173e-23	1.6405e-22	True
TIMM22_1	TIMM22	555.1/304.18/145.9/208.44	2981.5/0	256.31	1490.7	2.5354	35350	15634	9.8725	1	2.7958e-23	5.5917e-23	1.7247e-22	True
NME6_1	NME6	1322.2/1787.6/1733.8/2040	5371.7/5706.3	1760.7	5539	1.6529	90582	1.4648e+05	9.8722	1	2.7476e-23	5.4952e-23	1.6953e-22	True
ZNF736_1	ZNF736	706.11/1473.5/582.53/1262.1	530.16/6828.2	984.1	3679.2	1.9014	1.8511e+05	74539	9.8714	1	2.7686e-23	5.5372e-23	1.7082e-22	True
DENND2B_3	DENND2B	589.53/886.87/403.34/1509.2	3892.6/2145.3	738.2	3019	2.0305	2.5024e+05	53383	9.8714	1	2.771e-23	5.5419e-23	1.7096e-22	True
NXF3_2	NXF3	2005.5/1056.7/1327.9/1635.1	375.6/9422.6	1481.5	4899.1	1.7248	1.6739e+05	1.1987e+05	9.8712	1	2.7762e-23	5.5523e-23	1.7127e-22	True
TRIP12_2	TRIP12	680.39/1066.6/943.02/377.77	6442.8/0	811.71	3221.4	1.9873	95923	59603	9.8702	1	2.8025e-23	5.6051e-23	1.7288e-22	True
GPC5_2	GPC5	25.307/92.341/267.71/397.32	2370.4/0	180.03	1185.2	2.7121	28844	10376	9.8684	1	2.9689e-23	5.9377e-23	1.8304e-22	True
ZFP36L2_2	ZFP36L2	1173.3/1340.7/909.73/1686.6	7077.2/1647.8	1257	4362.5	1.7944	1.0639e+05	99040	9.868	1	2.8645e-23	5.7291e-23	1.7669e-22	True
CCL18_2	CCL18	2027.5/1188.1/910.8/1645.1	7179.6/2310.6	1416.6	4745.1	1.7433	2.4448e+05	1.1379e+05	9.8673	1	2.8856e-23	5.7712e-23	1.7798e-22	True
NRXN1_2	NRXN1	366.33/450.35/849.89/473.16	4395.8/0	461.76	2197.9	2.2485	53337	30962	9.8668	1	2.9124e-23	5.8248e-23	1.7963e-22	True
CD248_1	CD248	567.96/594.05/406.88/316.24	1365.8/3192.1	487.42	2279	2.2228	17882	32969	9.8667	1	2.9129e-23	5.8258e-23	1.7965e-22	True
S100PBP_1	S100PBP	585.39/388.13/690.53/212.73	1400/3153.7	486.76	2276.8	2.2234	45357	32917	9.8665	1	2.9198e-23	5.8397e-23	1.8007e-22	True
GTF3A_3	GTF3A	491.62/543.18/397.68/766.5	2339.9/2404.1	517.4	2372	2.1946	25905	35335	9.8661	1	2.9293e-23	5.8585e-23	1.8064e-22	True
NTF4_3	NTF4	1342.9/942.18/1048.5/2265.6	8331.6/91.822	1195.7	4211.7	1.8156	4.1744e+05	93460	9.8654	1	2.9412e-23	5.8824e-23	1.8136e-22	True
DPYSL2_3	DPYSL2	1486.9/1505.1/1178.2/1513	0/9861.7	1496	4930.8	1.72	33828	1.2123e+05	9.865	1	2.9512e-23	5.9025e-23	1.8197e-22	True
ZNF23_1	ZNF23	601.15/1139.2/943.73/1794.9	4933.2/2716.3	1041.5	3824.7	1.8757	2.602e+05	79608	9.8645	1	2.9677e-23	5.9354e-23	1.8298e-22	True
LATS2_3	LATS2	2312.9/1750.5/2067.3/3107	7803.2/5147	2190.1	6475.1	1.5635	3.547e+05	1.8874e+05	9.8632	1	3.006e-23	6.0121e-23	1.8532e-22	True
EPHX1_2	EPHX1	725.61/639.97/587.48/1256.4	1739.6/3981.7	682.79	2860.7	2.0652	1.1391e+05	48759	9.863	1	3.0133e-23	6.0266e-23	1.8576e-22	True
METTL16_2	METTL16	481.25/194.06/224.87/138.32	0/2612.8	209.47	1306.4	2.635	26468	12369	9.8628	1	3.1097e-23	6.2194e-23	1.9165e-22	True
KRTAP21-1_2	KRTAP21-1	187.94/501.21/336.41/1231.1	4117.3/0	418.81	2058.6	2.2946	2.4222e+05	27645	9.8626	1	3.0421e-23	6.0842e-23	1.8753e-22	True
RHEBL1_2	RHEBL1	81.73/693.3/338.54/90.626	859.04/1794.7	214.58	1326.9	2.6228	92517	12721	9.862	1	3.1312e-23	6.2624e-23	1.9295e-22	True
CES2_3	CES2	683.71/906.62/485.14/93.011	2974.3/2173.7	584.43	2574	2.137	1.2167e+05	40702	9.8616	1	3.0596e-23	6.1192e-23	1.8858e-22	True
DCDC2B_1	DCDC2B	560.08/645.4/723.47/821.36	3013.8/2716.3	684.43	2865	2.064	12420	48895	9.8615	1	3.0582e-23	6.1164e-23	1.8851e-22	True
NPIPB11_1	NPIPB11	1131.8/906.62/785.44/339.13	6191.2/432.4	846.03	3311.8	1.9676	1.1531e+05	62539	9.86	1	3.1042e-23	6.2085e-23	1.9133e-22	True
PHF8_2	PHF8	767.93/652.31/833.95/634.38	5874.9/0	710.12	2937.4	2.0469	9251.4	51032	9.8596	1	3.1166e-23	6.2332e-23	1.9207e-22	True
PPM1N_3	PPM1N	907.33/354.55/762.77/1161	3756/2808.1	835.05	3282.1	1.9734	1.1585e+05	61598	9.8595	1	3.1194e-23	6.2387e-23	1.9223e-22	True
BEX4_3	BEX4	638.9/422.2/873.61/493.67	0/5038.5	566.29	2519.3	2.1514	41919	39239	9.8591	1	3.138e-23	6.276e-23	1.9336e-22	True
DLGAP5_2	DLGAP5	439.77/792.55/374.3/297.16	0/4038.5	407.03	2019.2	2.3078	54280	26745	9.8584	1	3.1738e-23	6.3477e-23	1.9555e-22	True
MICALL1_1	MICALL1	662.55/587.63/543.93/664.91	5386.1/0	625.09	2693	2.1053	3659.9	44008	9.8576	1	3.1814e-23	6.3629e-23	1.9601e-22	True
F2RL2_3	F2RL2	1489.4/896.75/1076.9/723.1	0/7364.1	986.81	3682.1	1.8986	1.1279e+05	74778	9.8563	1	3.2208e-23	6.4416e-23	1.9843e-22	True
STOML3_1	STOML3	440.6/205.42/427.78/783.2	2882.6/1332.3	434.19	2107.4	2.2765	58075	28826	9.8552	1	3.2705e-23	6.5411e-23	2.0147e-22	True
SPDYE5_1	SPDYE5	1374.5/1538.7/1076.2/553.29	1189.7/7372.5	1225.3	4281.1	1.804	1.981e+05	96150	9.8548	1	3.2685e-23	6.537e-23	2.0136e-22	True
CMTR2_3	CMTR2	825.18/720.95/621.83/679.69	4052.6/1764.7	700.32	2908.6	2.0527	7533.9	50216	9.8546	1	3.278e-23	6.5561e-23	2.0192e-22	True
OR7A10_1	OR7A10	402.01/801.44/632.81/733.11	5718.5/0	682.96	2859.3	2.0642	32667	48773	9.8544	1	3.2843e-23	6.5687e-23	2.023e-22	True
DDX24_1	DDX24	400.77/342.21/383.87/250.41	1525.8/2215.4	363.04	1870.6	2.3621	4991.8	23419	9.8513	1	3.4127e-23	6.8254e-23	2.1019e-22	True
RHBDD2_3	RHBDD2	794.07/629.6/436.63/321.96	4834.3/0	533.11	2417.2	2.1787	43767	36583	9.8504	1	3.4237e-23	6.8475e-23	2.1086e-22	True
STAT6_3	STAT6	709.02/549.11/478.06/545.19	4918.8/0	547.15	2459.4	2.1663	10328	37704	9.8481	1	3.4994e-23	6.9989e-23	2.1552e-22	True
CRACR2B_1	CRACR2B	273.82/354.55/265.94/93.011	1674.9/1402.4	269.88	1538.7	2.5069	12828	16599	9.8479	1	3.5626e-23	7.1252e-23	2.1939e-22	True
GGT1_3	GGT1	308.67/366.9/187.68/16.217	0/2913.3	248.17	1456.6	2.5484	25072	15060	9.8474	1	3.5937e-23	7.1874e-23	2.2128e-22	True
EVI2A_3	EVI2A	1301.5/737.74/655.48/1484.8	4293.4/3233.8	1019.6	3763.6	1.8831	1.693e+05	77671	9.8459	1	3.5704e-23	7.1408e-23	2.1986e-22	True
RUFY1_3	RUFY1	360.94/421.71/572.61/522.29	4453.3/0	472	2226.7	2.2356	9171.8	31761	9.8458	1	3.5889e-23	7.1778e-23	2.2099e-22	True
CCDC68_2	CCDC68	243.12/590.59/255.67/382.06	3432.6/0	318.87	1716.3	2.4246	29186	20145	9.8456	1	3.624e-23	7.248e-23	2.2308e-22	True
TEX261_2	TEX261	400.35/441.95/744/454.08	4018.4/282.14	448.02	2150.3	2.2604	29985	29895	9.8453	1	3.6101e-23	7.2202e-23	2.2225e-22	True
CYTH3_3	CYTH3	503.24/895.76/889.19/701.63	2057.7/4283.9	795.41	3170.8	1.9937	37674	58216	9.8451	1	3.6017e-23	7.2034e-23	2.2176e-22	True
FANCD2OS_3	FANCD2OS	991.96/1616.2/839.62/415.45	6987.3/0	915.79	3493.7	1.9305	2.5085e+05	68566	9.8448	1	3.6087e-23	7.2175e-23	2.2218e-22	True
RGS9_3	RGS9	1016.4/1117.5/1256.1/1391.3	6520.1/1846.5	1186.8	4183.3	1.8167	26822	92646	9.8447	1	3.6145e-23	7.229e-23	2.2251e-22	True
GSTO1_3	GSTO1	893.22/840.45/631.75/574.28	5078.8/934.91	736.1	3006.8	2.0288	24217	53206	9.8443	1	3.6302e-23	7.2604e-23	2.2345e-22	True
URGCP-MRPS24_2	URGCP-MRPS24	633.51/655.77/656.18/475.55	5163.2/330.56	644.64	2746.9	2.0895	9658	45610	9.8436	1	3.6584e-23	7.3169e-23	2.2518e-22	True
VN1R2_2	VN1R2	1847.4/2026.1/1183.5/1867.4	2117/9369.2	1857.4	5743.1	1.628	1.6094e+05	1.5587e+05	9.8423	1	3.7009e-23	7.4017e-23	2.2778e-22	True
B4GAT1_1	B4GAT1	1615.1/998.96/1111.2/2545.6	1044.1/8175.5	1363.2	4609.8	1.757	5.526e+05	1.0882e+05	9.8419	1	3.7145e-23	7.429e-23	2.286e-22	True
BCAS4_2	BCAS4	791.16/583.18/663.97/264.72	2787.4/2582.7	623.58	2685	2.1045	53375	43885	9.8406	1	3.7701e-23	7.5403e-23	2.3202e-22	True
LOC105370940_2	LOC105370940	1173.7/1155/1238/1140	4097.5/4155.4	1164.3	4126.4	1.8245	2064.6	90616	9.84	1	3.784e-23	7.5681e-23	2.3286e-22	True
VPS53_1	VPS53	1191.9/397.51/679.56/615.78	2330.9/3178.7	647.67	2754.8	2.0869	1.2028e+05	45859	9.8397	1	3.8018e-23	7.6036e-23	2.3394e-22	True
WDR27_1	WDR27	968.31/943.16/1274.5/855.7	4507.3/2686.2	955.74	3596.7	1.9109	37306	72051	9.8389	1	3.8266e-23	7.6532e-23	2.3545e-22	True
MARCKS_2	MARCKS	1198.2/737.74/765.96/747.9	1475.5/4651.2	756.93	3063.3	2.0154	65070	54958	9.8382	1	3.8546e-23	7.7092e-23	2.3717e-22	True
OTUB2_2	OTUB2	1291.5/1241.4/743.3/347.24	3313.9/4068.5	992.36	3691.2	1.8941	2.0991e+05	75266	9.8375	1	3.8814e-23	7.7627e-23	2.388e-22	True
SNRPE_2	SNRPE	354.72/362.95/412.55/163.6	0/3707.9	358.83	1854	2.366	13678	23104	9.8364	1	3.959e-23	7.918e-23	2.4356e-22	True
CDC27_1	CDC27	601.98/686.88/462.83/599.56	2848.5/2385.7	600.77	2617.1	2.1212	8814.8	42027	9.8355	1	3.9643e-23	7.9287e-23	2.4388e-22	True
SALL3_2	SALL3	716.49/480.47/445.13/814.2	0/5220.5	598.48	2610.2	2.123	32635	41841	9.8351	1	3.9804e-23	7.9608e-23	2.4485e-22	True
AKR1C1_2	AKR1C1	410.72/482.45/510.29/449.31	0/4410.8	465.88	2205.4	2.2406	1854.3	31283	9.835	1	3.9969e-23	7.9937e-23	2.4585e-22	True
PRPF31_2	PRPF31	165.53/299.74/310.56/213.69	0/2975	256.71	1487.5	2.53	4971.9	15663	9.8346	1	4.077e-23	8.154e-23	2.5074e-22	True
ANXA5_2	ANXA5	842.61/1037/939.12/1503.4	4451.5/2906.6	988.06	3679.1	1.8956	97186	74887	9.8336	1	4.0365e-23	8.0731e-23	2.4828e-22	True
ZNF469_1	ZNF469	585.39/749.1/877.86/1133.8	0/6434.2	813.48	3217.1	1.9823	54302	59754	9.8329	1	4.0623e-23	8.1245e-23	2.4985e-22	True
CPXCR1_2	CPXCR1	397.03/371.83/240.45/1152.4	0/3879.9	384.43	1939.9	2.3322	2.036e+05	25028	9.8323	1	4.1162e-23	8.2323e-23	2.5313e-22	True
CD81_2	CD81	825.6/907.61/1019.5/2103.5	0/7230.6	963.56	3615.3	1.9066	4.4156e+05	72736	9.8323	1	4.0888e-23	8.1777e-23	2.5146e-22	True
VASN_2	VASN	1489.8/955.51/1384.6/2074.9	1784.6/7778.2	1437.2	4781.4	1.7335	2.1472e+05	1.1572e+05	9.8308	1	4.1461e-23	8.2921e-23	2.5495e-22	True
DEFB124_2	DEFB124	2277.7/2167.8/1911.2/3336.5	4255.7/8804.9	2222.7	6530.3	1.5544	4.4783e+05	1.9201e+05	9.8304	1	4.1652e-23	8.3304e-23	2.5612e-22	True
SEC24D_2	SEC24D	833.48/524.42/587.13/397.8	4963.7/0	555.77	2481.9	2.1568	34681	38395	9.8297	1	4.2017e-23	8.4034e-23	2.5835e-22	True
ZNF793_1	ZNF793	316.13/234.56/222.03/119.24	2755/0	228.29	1377.5	2.5878	6562	13669	9.8297	1	4.3039e-23	8.6078e-23	2.6455e-22	True
RPAP1_2	RPAP1	378.78/269.62/359.43/369.66	0/3744.7	364.54	1872.3	2.3575	3088.7	23532	9.8291	1	4.2553e-23	8.5106e-23	2.6161e-22	True
ITGA7_2	ITGA7	541.41/308.13/863.7/869.53	1126.8/4691.3	702.55	2909	2.0483	78461	50401	9.8283	1	4.2538e-23	8.5077e-23	2.6154e-22	True
DNAJC19_1	DNAJC19	560.08/450.84/675.31/640.1	0/5227.2	600.09	2613.6	2.1209	10378	41971	9.8282	1	4.264e-23	8.5279e-23	2.6213e-22	True
LOC100996637_3	LOC100996637	1546.2/1238/1101.7/769.36	4043.6/4228.8	1169.8	4136.2	1.8211	1.0378e+05	91111	9.8275	1	4.2853e-23	8.5707e-23	2.6343e-22	True
CCDC66_3	CCDC66	55.593/528.86/389.18/256.61	0/3455.8	322.9	1727.9	2.4163	40887	20441	9.8274	1	4.3423e-23	8.6847e-23	2.6688e-22	True
PPP5D1_3	PPP5D1	579.99/1582.6/1383.9/1499.6	4025.6/5556.1	1441.8	4790.8	1.7318	2.5639e+05	1.1614e+05	9.8273	1	4.2953e-23	8.5907e-23	2.6403e-22	True
DYNC1LI1_1	DYNC1LI1	959.19/595.53/736.92/1042.7	5546/1071.8	848.05	3308.9	1.9629	42116	62713	9.8267	1	4.3213e-23	8.6426e-23	2.656e-22	True
TUT1_1	TUT1	179.23/68.639/157.58/307.17	2262.6/0	168.4	1131.3	2.7407	9814.8	9602.2	9.8265	1	4.524e-23	9.048e-23	2.779e-22	True
ROBO2_2	ROBO2	304.1/426.65/370.41/45.79	0/3556	337.26	1778	2.3949	31714	21499	9.826	1	4.3988e-23	8.7977e-23	2.7031e-22	True
CRY2_2	CRY2	1376.1/1009.8/1037.6/2037.2	8453.8/0	1206.9	4226.9	1.8075	2.6185e+05	94469	9.8258	1	4.3574e-23	8.7147e-23	2.6779e-22	True
IST1_3	IST1	314.89/273.57/656.18/1413.8	0/4531	485.54	2265.5	2.2198	3.2159e+05	32821	9.8251	1	4.4062e-23	8.8125e-23	2.7075e-22	True
THEMIS_1	THEMIS	570.04/494.3/727.01/2081.1	5508.3/0	648.52	2754.1	2.0847	6.9608e+05	45929	9.825	1	4.3976e-23	8.7952e-23	2.7025e-22	True
CAGE1_3	CAGE1	478.35/312.58/545.7/578.57	1890.6/2804.7	512.02	2347.7	2.1947	15492	34908	9.8248	1	4.4148e-23	8.8297e-23	2.7127e-22	True
DDAH2_1	DDAH2	724.78/779.22/563.76/362.03	5483.1/0	644.27	2741.6	2.0875	36946	45580	9.8236	1	4.4609e-23	8.9218e-23	2.7408e-22	True
COMMD3_2	COMMD3	655.5/1232.5/637.42/1560.7	4160.4/2963.3	944.02	3561.9	1.9146	2.1358e+05	71026	9.8229	1	4.488e-23	8.976e-23	2.7573e-22	True
TXLNA_3	TXLNA	937.61/367.39/473.1/604.81	4104.7/754.61	538.96	2429.7	2.1704	65679	37049	9.8228	1	4.5041e-23	9.0081e-23	2.7669e-22	True
HORMAD1_2	HORMAD1	1017.7/1007.4/561.28/2148.8	7478/0	1012.5	3739	1.8837	4.9826e+05	77045	9.8226	1	4.5006e-23	9.0013e-23	2.7649e-22	True
CD300LG_2	CD300LG	396.2/547.63/439.46/162.17	853.65/3243.8	417.83	2048.7	2.291	27715	27570	9.8222	1	4.5438e-23	9.0876e-23	2.7909e-22	True
BTBD6_3	BTBD6	313.23/611.33/509.58/1116.1	4988.9/0	560.45	2494.4	2.1521	1.2502e+05	38770	9.8221	1	4.5301e-23	9.0602e-23	2.7826e-22	True
AFF1_2	AFF1	877.87/706.14/480.89/1009.3	6311.6/0	792.01	3155.8	1.9931	52915	57926	9.8214	1	4.5574e-23	9.1148e-23	2.7991e-22	True
WNK1_3	WNK1	523.16/780.21/719.92/1272.1	1579.7/4500.9	750.07	3040.3	2.0177	1.0861e+05	54380	9.8212	1	4.5668e-23	9.1336e-23	2.8044e-22	True
NKX6-1_3	NKX6-1	812.74/881.93/714.26/1094.7	0/6611.2	847.33	3305.6	1.9626	27092	62651	9.8212	1	4.5656e-23	9.1312e-23	2.8038e-22	True
OR7G3_1	OR7G3	1230.9/1485.4/1307.4/780.34	8552.6/202.01	1269.2	4377.3	1.7854	96207	1.0016e+05	9.8212	1	4.5643e-23	9.1285e-23	2.8032e-22	True
DBT_2	DBT	1071.6/296.28/347.75/540.42	3827.9/439.08	444.08	2133.5	2.2618	1.4474e+05	29590	9.8212	1	4.5868e-23	9.1737e-23	2.8166e-22	True
PSAPL1_1	PSAPL1	1086.1/937.24/543.57/2105.9	7472.6/0	1011.7	3736.3	1.8838	4.7581e+05	76971	9.8206	1	4.5917e-23	9.1835e-23	2.8194e-22	True
SUSD2_2	SUSD2	653.43/352.08/535.43/1239.7	5190.2/0	594.43	2595.1	2.1243	1.6067e+05	41512	9.8195	1	4.6505e-23	9.301e-23	2.8552e-22	True
BAX_2	BAX	1601.4/1428.1/1313.1/796.08	5443.6/3796.4	1370.6	4620	1.7524	1.2998e+05	1.0951e+05	9.8193	1	4.6485e-23	9.297e-23	2.8541e-22	True
CLTCL1_3	CLTCL1	253.07/144.19/176.35/117.81	0/2190.4	160.27	1095.2	2.7649	3644	9066.1	9.8189	1	4.896e-23	9.7919e-23	3.0042e-22	True
FAM240A_2	FAM240A	582.48/1177.2/594.21/581.44	0/5153.7	588.35	2576.9	2.129	1.1563e+05	41019	9.8182	1	4.707e-23	9.4141e-23	2.8896e-22	True
CRTAP_2	CRTAP	861.69/960.94/656.54/1106.1	1006.4/5943.4	911.32	3474.9	1.9298	35927	68177	9.8181	1	4.7055e-23	9.4109e-23	2.8888e-22	True
CTXN3_1	CTXN3	968.73/1193/1020.9/663.95	5333.9/2050.1	994.83	3692	1.8908	50041	75484	9.8172	1	4.7471e-23	9.4942e-23	2.9141e-22	True
C1QL3_1	C1QL3	1710.1/1627.6/1274.1/1571.6	3531.4/6774.8	1599.6	5153.1	1.6871	39905	1.3103e+05	9.8166	1	4.7747e-23	9.5495e-23	2.9309e-22	True
HOXA3_2	HOXA3	639.73/543.68/443.36/1010.2	2100.9/3071.9	591.71	2586.4	2.1261	67263	41291	9.8161	1	4.8072e-23	9.6144e-23	2.9505e-22	True
IMPDH1_2	IMPDH1	562.15/780.7/635.29/1008.3	0/5843.2	708	2921.6	2.0434	40681	50855	9.816	1	4.8081e-23	9.6161e-23	2.9509e-22	True
OR10G9_2	OR10G9	3149.7/2367.8/1823.4/2199.8	8588.6/4718	2283.8	6653.3	1.5422	3.2531e+05	1.9815e+05	9.816	1	4.8057e-23	9.6114e-23	2.9497e-22	True
IFI27L2_2	IFI27L2	1199.8/986.12/888.13/592.41	2401/4682.9	937.13	3542	1.9171	64213	70424	9.8156	1	4.8226e-23	9.6452e-23	2.9597e-22	True
SOX11_2	SOX11	1817.1/1346.6/1827.6/1199.1	6935.2/3288.9	1581.9	5112.1	1.6916	1.0586e+05	1.2935e+05	9.8156	1	4.8249e-23	9.6497e-23	2.9609e-22	True
VPS11_3	VPS11	683.3/718.48/487.98/180.3	2176.4/2960	585.64	2568.2	2.1308	67008	40800	9.815	1	4.8586e-23	9.7172e-23	2.9814e-22	True
PGAP4_1	PGAP4	1715.9/2172.7/1622.9/1442.9	5553.2/5068.6	1669.4	5310.9	1.669	1.0299e+05	1.377e+05	9.8132	1	4.9406e-23	9.8811e-23	3.0314e-22	True
FBXO31_1	FBXO31	1040.5/1051.3/739.05/1016	4609.7/2943.3	1028.2	3776.5	1.8759	28154	78435	9.8131	1	4.9462e-23	9.8924e-23	3.0347e-22	True
C15orf39_3	C15orf39	205.78/388.62/259.57/243.74	2931.2/0	251.65	1465.6	2.5372	6996.9	15305	9.8124	1	5.0843e-23	1.0169e-22	3.1186e-22	True
TMEM131L_2	TMEM131L	823.52/999.95/640.96/1513.9	2916.8/4031.8	911.74	3474.3	1.9289	1.5051e+05	68214	9.8116	1	5.0202e-23	1.004e-22	3.0799e-22	True
UGT1A9_1	UGT1A9	1677.7/1093.3/1074/1442.4	3057/5684.6	1267.8	4370.8	1.7847	88840	1.0003e+05	9.8107	1	5.0616e-23	1.0123e-22	3.1052e-22	True
PAMR1_2	PAMR1	599.49/823.17/695.14/972.56	3887.2/2238.8	759.15	3063	2.0111	26410	55146	9.8107	1	5.0666e-23	1.0133e-22	3.1081e-22	True
OR10G7_1	OR10G7	947.57/714.53/1298.9/884.32	3031.8/3938.3	915.94	3485.1	1.9267	63077	68579	9.8104	1	5.0774e-23	1.0155e-22	3.1146e-22	True
AP3S1_3	AP3S1	1547.1/776.26/1249/337.7	5808.4/1662.8	1012.6	3735.6	1.8822	2.8429e+05	77054	9.8095	1	5.1222e-23	1.0244e-22	3.1417e-22	True
SPA17_2	SPA17	882.02/274.06/316.58/90.149	0/3253.8	295.32	1626.9	2.4578	1.2907e+05	18429	9.809	1	5.2253e-23	1.0451e-22	3.2046e-22	True
TSNARE1_3	TSNARE1	1054.6/999.46/1017/1193.4	2323.7/5265.6	1035.8	3794.6	1.8722	8953	79107	9.8088	1	5.1601e-23	1.032e-22	3.1648e-22	True
PADI6_2	PADI6	939.69/647.87/749.32/1200.1	4122.7/2465.8	844.5	3294.3	1.9625	61072	62408	9.8062	1	5.2947e-23	1.0589e-22	3.247e-22	True
NOP58_1	NOP58	396.2/212.34/536.14/309.08	0/3656.2	352.64	1828.1	2.3708	19050	22642	9.8054	1	5.3883e-23	1.0777e-22	3.3041e-22	True
LCA5L_2	LCA5L	400.77/518.49/423.17/260.43	0/4053.5	411.97	2026.8	2.2958	11521	27121	9.8053	1	5.3752e-23	1.075e-22	3.2962e-22	True
PNPLA3_1	PNPLA3	1197.3/659.23/574.74/1483.4	3756/3275.5	928.28	3515.8	1.9201	1.9264e+05	69652	9.8043	1	5.397e-23	1.0794e-22	3.3092e-22	True
RUSC2_1	RUSC2	1595.6/927.36/910.8/1396.6	4568.4/3651.2	1162	4109.8	1.8216	1.204e+05	90402	9.8041	1	5.4055e-23	1.0811e-22	3.3142e-22	True
TNFSF12-TNFSF13_1	TNFSF12-TNFSF13	345.17/356.03/483.37/657.28	3545.8/557.61	419.7	2051.7	2.2866	23368	27713	9.8034	1	5.4772e-23	1.0954e-22	3.3581e-22	True
OPLAH_1	OPLAH	888.66/689.35/451.5/1104.7	3551.2/2734.6	789	3142.9	1.9926	77807	57672	9.8018	1	5.5318e-23	1.1064e-22	3.3913e-22	True
FAM8A1_1	FAM8A1	750.09/1156/646.98/584.3	0/5783.1	698.53	2891.6	2.0479	75878	50067	9.801	1	5.5805e-23	1.1161e-22	3.421e-22	True
IL9R_1	IL9R	933.05/808.36/947.27/460.28	2079.3/4646.2	870.7	3362.7	1.9482	60694	64662	9.8001	1	5.6231e-23	1.1246e-22	3.4469e-22	True
PIH1D3_3	PIH1D3	229.01/182.21/223.45/315.28	2731.7/0	226.23	1365.8	2.5886	3294.4	13525	9.799	1	5.8389e-23	1.1678e-22	3.5783e-22	True
SCFD2_2	SCFD2	911.89/421.21/494.35/633.9	3689.6/1312.2	564.13	2500.9	2.1464	50367	39065	9.799	1	5.7004e-23	1.1401e-22	3.4942e-22	True
TRMT6_3	TRMT6	976.61/1082.4/785.08/1290.7	5384.3/2167	1029.5	3775.6	1.8737	44521	78548	9.7983	1	5.7257e-23	1.1451e-22	3.5095e-22	True
PRDM1_1	PRDM1	554.27/311.1/290.73/1200.1	4185.6/0	432.68	2092.8	2.2714	2.1287e+05	28711	9.7974	1	5.8048e-23	1.161e-22	3.5576e-22	True
UBE2E1_1	UBE2E1	1363.3/838.48/725.24/1434.7	3565.6/4345.7	1100.9	3955.6	1.8443	1.3009e+05	84906	9.7971	1	5.7923e-23	1.1585e-22	3.5501e-22	True
KXD1_2	KXD1	519.01/432.08/341.37/415.45	0/4127	423.76	2063.5	2.2811	5332.7	28025	9.7949	1	5.9526e-23	1.1905e-22	3.6476e-22	True
MALSU1_1	MALSU1	1926.7/1206.4/1109.8/1349.4	3549.4/5230.5	1277.9	4389.9	1.7797	1.5314e+05	1.0095e+05	9.7946	1	5.9361e-23	1.1872e-22	3.6377e-22	True
LOC101928193_1	LOC101928193	966.24/1017.7/1012.1/1326	7472.6/1.6695	1014.9	3737.1	1.8796	33055	77255	9.794	1	5.9771e-23	1.1954e-22	3.6625e-22	True
P2RY1_2	P2RY1	1131.4/957.48/639.54/1056	3533.2/3898.3	1006.8	3715.7	1.8829	51743	76536	9.792	1	6.0923e-23	1.2185e-22	3.7329e-22	True
LOC105369214_3	LOC105369214	1810.5/850.82/1016.3/940.12	6119.3/1165.3	978.22	3642.3	1.8955	2.3728e+05	74023	9.7919	1	6.1031e-23	1.2206e-22	3.7392e-22	True
RSPH3_3	RSPH3	1381.5/1100.2/1268.1/829.46	5786.8/2534.3	1184.1	4160.6	1.8121	59619	92408	9.7912	1	6.1393e-23	1.2279e-22	3.7612e-22	True
P2RY11_3	P2RY11	924.75/1424.1/1136.7/1632.7	7916.5/873.14	1280.4	4394.8	1.7784	97299	1.0119e+05	9.7905	1	6.1858e-23	1.2372e-22	3.7895e-22	True
LOC105370399_1	LOC105370399	1228.9/1214.8/1366.2/1685.6	1080.1/7791.5	1297.5	4435.8	1.7726	55638	1.0276e+05	9.7899	1	6.2198e-23	1.244e-22	3.8101e-22	True
RNF166_1	RNF166	606.54/598.49/209.99/352.49	1471.9/2983.4	475.49	2227.6	2.2256	39307	32034	9.7896	1	6.2641e-23	1.2528e-22	3.8369e-22	True
PUSL1_2	PUSL1	1593.1/1932.3/1121.1/1485.8	10010/0	1539.4	5005.1	1.7003	1.1168e+05	1.2533e+05	9.7894	1	6.2535e-23	1.2507e-22	3.8306e-22	True
ARMCX5-GPRASP2_1	ARMCX5-GPRASP2	2729.5/1374.7/1761.4/1818.2	5590.9/5551.1	1789.8	5571	1.6376	3.5227e+05	1.493e+05	9.7859	1	6.4728e-23	1.2946e-22	3.9645e-22	True
SYT6_2	SYT6	1129.3/1076.5/646.98/628.66	641.58/6028.5	861.73	3335.1	1.9512	72717	63889	9.7852	1	6.5213e-23	1.3043e-22	3.994e-22	True
HPS1_2	HPS1	1074.1/423.19/738.69/899.58	6441/0	819.14	3220.5	1.9738	78242	60237	9.7842	1	6.5821e-23	1.3164e-22	4.0311e-22	True
CARMIL1_1	CARMIL1	1210.2/1089.3/905.48/1490.1	0/8147.1	1149.8	4073.6	1.8241	60930	89299	9.7842	1	6.5836e-23	1.3167e-22	4.0318e-22	True
USP12_2	USP12	699.89/876.01/506.74/1049.8	5535.2/736.25	787.95	3135.7	1.9913	54388	57582	9.784	1	6.5992e-23	1.3198e-22	4.0411e-22	True
GUF1_2	GUF1	825.18/1115/793.94/616.73	1924.8/4464.2	809.56	3194.5	1.979	43656	59420	9.7838	1	6.608e-23	1.3216e-22	4.0462e-22	True
DLG4_1	DLG4	427.32/709.1/817.66/391.12	4343.7/676.14	568.21	2509.9	2.1412	44429	39394	9.783	1	6.674e-23	1.3348e-22	4.0863e-22	True
PLEKHA7_3	PLEKHA7	1978.5/1703.1/1083.6/2703	5337.5/6028.5	1840.8	5683	1.6258	4.5157e+05	1.5425e+05	9.7829	1	6.6699e-23	1.334e-22	4.084e-22	True
ENTPD3_2	ENTPD3	287.92/624.17/580.05/543.28	1391/3589.4	561.66	2490.2	2.1465	26506	38867	9.7822	1	6.729e-23	1.3458e-22	4.1197e-22	True
PBX4_1	PBX4	503.66/1209.8/1235.2/1348.9	6965.8/1535.9	1222.5	4250.8	1.7971	1.7767e+05	95892	9.7795	1	6.8971e-23	1.3794e-22	4.2224e-22	True
SLC25A39_1	SLC25A39	482.5/373.81/398.03/551.39	1236.4/2991.7	440.26	2114.1	2.261	6777.2	29295	9.7793	1	6.942e-23	1.3884e-22	4.2497e-22	True
STYX_1	STYX	679.56/640.46/577.92/901.96	0/5554.4	660.01	2777.2	2.0714	22015	46875	9.7788	1	6.9497e-23	1.3899e-22	4.2542e-22	True
MTNR1A_3	MTNR1A	358.45/400.47/666.81/545.66	427.72/4008.4	473.07	2218.1	2.2268	20404	31844	9.7787	1	6.9746e-23	1.3949e-22	4.2688e-22	True
NCR3_3	NCR3	1090.7/960.94/734.44/1357.5	2118.8/5402.5	1025.8	3760.7	1.8732	67772	78221	9.7784	1	6.9697e-23	1.3939e-22	4.2662e-22	True
PDGFB_2	PDGFB	1020.2/878.97/914.69/1204.8	4315/2906.6	967.43	3610.8	1.899	23251	73075	9.7784	1	6.9716e-23	1.3943e-22	4.2672e-22	True
CCNB1_1	CCNB1	80.071/48.887/190.87/308.6	0/1960	135.47	979.99	2.8457	14537	7459.3	9.7782	1	7.4138e-23	1.4828e-22	4.5347e-22	True
RASL12_3	RASL12	938.03/436.03/784.73/978.28	1998.4/4666.2	861.38	3332.3	1.9506	68780	63858	9.7781	1	6.9916e-23	1.3983e-22	4.279e-22	True
BMPR1B_2	BMPR1B	1683.1/802.92/662.2/426.42	4744.5/1218.7	732.56	2981.6	2.0236	3.3574e+05	52910	9.7776	1	7.0334e-23	1.4067e-22	4.3043e-22	True
HCK_1	HCK	744.7/620.71/619.35/799.41	4020.2/1662.8	682.7	2841.5	2.0557	8440.3	48752	9.7773	1	7.0503e-23	1.4101e-22	4.3144e-22	True
TDRD10_1	TDRD10	857.54/1034/957.89/1189.1	1957.1/5410.8	995.96	3684	1.886	19787	75583	9.7772	1	7.0517e-23	1.4103e-22	4.315e-22	True
CHD4_1	CHD4	173.83/533.8/412.2/827.56	3844.1/591	473	2217.6	2.2267	74202	31839	9.777	1	7.0953e-23	1.4191e-22	4.3415e-22	True
GLOD4_1	GLOD4	365.5/880.45/694.43/675.4	2974.3/2719.6	684.91	2846.9	2.0538	46813	48935	9.7735	1	7.3204e-23	1.4641e-22	4.479e-22	True
H2BC9_1	H2BC9	2278.9/1025.1/1523.8/2941	11146/479.14	1901.3	5812.5	1.6116	7.1127e+05	1.6016e+05	9.7732	1	7.3342e-23	1.4668e-22	4.4872e-22	True
MRPL49_1	MRPL49	818.13/712.06/949.39/938.21	0/6751.4	878.17	3375.7	1.9414	13292	65306	9.7731	1	7.343e-23	1.4686e-22	4.4923e-22	True
UNC5B_1	UNC5B	653.84/738.73/804.91/1007.4	505/5672.9	771.82	3089	1.9994	23865	56216	9.7729	1	7.3628e-23	1.4726e-22	4.5042e-22	True
CALCOCO1_1	CALCOCO1	1194/651.33/619.35/1260.7	6985.5/0	922.67	3492.8	1.9193	1.1783e+05	69164	9.7726	1	7.3818e-23	1.4764e-22	4.5156e-22	True
RND2_2	RND2	845.93/583.68/734.09/1164.8	1973.3/4303.9	790.01	3138.6	1.9888	63093	57757	9.7726	1	7.3878e-23	1.4776e-22	4.5191e-22	True
CD70_2	CD70	617.75/930.33/674.6/1033.1	1137.6/5207.1	802.46	3172.4	1.9817	40009	58815	9.7721	1	7.4228e-23	1.4846e-22	4.54e-22	True
XRCC4_2	XRCC4	857.54/522.44/915.75/832.8	3576.3/2998.4	845.17	3287.4	1.9583	36481	62465	9.7715	1	7.4652e-23	1.493e-22	4.5657e-22	True
SLC4A3_3	SLC4A3	812.74/490.84/703.99/963.49	393.58/5709.7	758.36	3051.6	2.0072	39853	55079	9.7714	1	7.4709e-23	1.4942e-22	4.569e-22	True
PLP2_3	PLP2	885.75/1343.6/861.93/1596.4	4323.9/3641.2	1114.7	3982.6	1.8361	1.336e+05	86145	9.7711	1	7.4915e-23	1.4983e-22	4.5813e-22	True
PATL1_3	PATL1	528.55/1342.2/934.17/1148.6	6744.7/851.44	1041.4	3798.1	1.8658	1.2548e+05	79599	9.7709	1	7.5031e-23	1.5006e-22	4.5882e-22	True
FA2H_2	FA2H	429.39/303.69/740.11/743.13	4155/958.29	584.75	2556.7	2.1265	50784	40728	9.7709	1	7.5174e-23	1.5035e-22	4.5967e-22	True
RASGEF1C_1	RASGEF1C	717.32/778.23/940.54/1617.4	4757.1/1893.2	859.39	3325.1	1.9508	2.0266e+05	63687	9.7706	1	7.528e-23	1.5056e-22	4.6028e-22	True
DSEL_1	DSEL	1703.5/1318.5/1280.1/2474.6	4022/5843.2	1511	4932.6	1.7062	3.5197e+05	1.2264e+05	9.7706	1	7.5282e-23	1.5056e-22	4.6028e-22	True
ZSCAN9_1	ZSCAN9	671.68/1050.8/879.63/530.88	2406.4/3791.4	775.66	3098.9	1.9969	52417	56540	9.7705	1	7.5408e-23	1.5082e-22	4.6103e-22	True
YIPF6_2	YIPF6	860.03/764.41/532.95/645.83	5804.8/1.6695	705.12	2903.2	2.0402	20224	50615	9.7704	1	7.5506e-23	1.5101e-22	4.616e-22	True
ATP23_3	ATP23	406.99/615.28/549.95/726.44	5100.3/0	582.61	2550.2	2.1281	17888	40556	9.7701	1	7.5784e-23	1.5157e-22	4.6328e-22	True
DIO3_1	DIO3	1611.8/874.53/1157.6/1171.5	8211.2/0	1164.5	4105.6	1.8169	94744	90633	9.7692	1	7.6322e-23	1.5264e-22	4.6654e-22	True
ID4_1	ID4	1094/1172.3/1252.5/1115.2	4341.9/3766.4	1143.7	4054.1	1.8247	5312.4	88756	9.7691	1	7.6371e-23	1.5274e-22	4.6682e-22	True
ADCY8_1	ADCY8	1278.6/1377.7/1224.9/1363.7	8768.3/202.01	1321.2	4485.2	1.7626	5360	1.0494e+05	9.7672	1	7.7815e-23	1.5563e-22	4.7562e-22	True
SFRP2_1	SFRP2	1269.1/1102.7/1164/1898.4	5650.2/2814.8	1216.5	4232.5	1.7979	1.6113e+05	95350	9.7671	1	7.7952e-23	1.559e-22	4.7643e-22	True
RNF215_2	RNF215	1066.6/980.69/930.27/497.01	5612.5/1540.9	955.48	3576.7	1.9032	74608	72028	9.7669	1	7.8122e-23	1.5624e-22	4.7745e-22	True
OR10Z1_3	OR10Z1	1062.9/1039.5/706.11/732.16	560.71/6227.2	885.81	3394	1.9367	36956	65966	9.7655	1	7.9218e-23	1.5844e-22	4.8412e-22	True
HMGN4_3	HMGN4	1167/1316/1011.4/1301.7	6480.5/2070.2	1234.4	4275.3	1.7915	21817	96973	9.7654	1	7.9261e-23	1.5852e-22	4.8435e-22	True
CACNA1C_1	CACNA1C	82.56/115.55/150.5/406.38	0/1934.9	133.03	967.47	2.8532	25961	7303.3	9.7642	1	8.5274e-23	1.7055e-22	5.2086e-22	True
KCND1_1	KCND1	393.71/455.78/613.69/358.21	4122.7/0	424.75	2061.3	2.2762	14017	28100	9.763	1	8.16e-23	1.632e-22	4.9862e-22	True
TRIM6_2	TRIM6	1134.3/1312/1236.2/1740	3274.4/5465.9	1274.1	4370.2	1.7774	79827	1.0061e+05	9.7607	1	8.3016e-23	1.6603e-22	5.0725e-22	True
CCDC43_2	CCDC43	864.18/665.65/497.89/173.14	2577.1/2514.3	581.77	2545.7	2.1276	86934	40487	9.7603	1	8.3494e-23	1.6699e-22	5.1012e-22	True
ALDH1A2_1	ALDH1A2	1367.4/907.12/1130/1498.2	4595.3/4021.8	1248.7	4308.6	1.7859	69037	98284	9.7602	1	8.342e-23	1.6684e-22	5.0969e-22	True
SDF2_2	SDF2	1362.4/872.55/1022.3/759.83	2950.9/4157	947.45	3554	1.9062	72881	71325	9.7598	1	8.3763e-23	1.6753e-22	5.1173e-22	True
PAQR9_2	PAQR9	950.06/564.91/871.13/2233.2	4634.9/2280.5	910.6	3457.7	1.9238	6.2397e+05	68114	9.7594	1	8.4054e-23	1.6811e-22	5.1348e-22	True
LOC101928193_2	LOC101928193	1120.2/1225.6/643.44/988.77	7655.9/0	1054.5	3827.9	1.8591	68957	80763	9.7592	1	8.4219e-23	1.6844e-22	5.1446e-22	True
EFR3B_1	EFR3B	558.83/512.07/769.5/1112.3	0/5569.4	664.17	2784.7	2.0663	82052	47218	9.7587	1	8.4755e-23	1.6951e-22	5.1771e-22	True
LOC107984138_1	LOC107984138	556.35/356.03/506.74/272.83	4164/0	431.39	2082	2.2683	17371	28611	9.7584	1	8.5364e-23	1.7073e-22	5.2135e-22	True
IL13_1	IL13	1580.3/1195/1320.5/2497.5	4985.3/4589.4	1450.4	4787.4	1.7221	3.9844e+05	1.1695e+05	9.7579	1	8.5307e-23	1.7061e-22	5.2103e-22	True
ODAPH_2	ODAPH	1141.3/930.82/740.11/897.19	4521.6/2410.7	914.01	3466.2	1.9219	27492	68411	9.7578	1	8.547e-23	1.7094e-22	5.2197e-22	True
AKR1D1_3	AKR1D1	932.22/671.08/477/1248.3	4805.6/1527.6	801.65	3166.6	1.9805	1.1298e+05	58746	9.7573	1	8.5872e-23	1.7174e-22	5.244e-22	True
LRGUK_2	LRGUK	1026.8/403.44/376.78/1543.5	0/5856.6	715.12	2928.3	2.0323	3.3166e+05	51450	9.7571	1	8.6071e-23	1.7214e-22	5.2559e-22	True
IGHMBP2_3	IGHMBP2	947.99/741.69/864.05/684.94	4543.2/1796.4	802.87	3169.8	1.9798	14151	58850	9.7568	1	8.6271e-23	1.7254e-22	5.2678e-22	True
SACS_1	SACS	1082/1397.5/1226.7/1484.4	8919.3/0	1312.1	4459.6	1.7643	32401	1.041e+05	9.7556	1	8.7316e-23	1.7463e-22	5.3313e-22	True
TRMT1_3	TRMT1	1152.9/1821.6/1338.6/2424.5	8797.1/1375.7	1580.1	5086.4	1.686	3.3737e+05	1.2918e+05	9.7554	1	8.7482e-23	1.7496e-22	5.3412e-22	True
ZNF264_2	ZNF264	692.84/445.41/707.18/424.51	5014.1/0	569.12	2507	2.1372	23527	39467	9.7547	1	8.8275e-23	1.7655e-22	5.3893e-22	True
MYBPC3_1	MYBPC3	1402.7/1025.1/1379.3/2001.4	2293.2/7000.2	1391	4646.7	1.7394	1.6891e+05	1.1141e+05	9.7541	1	8.8555e-23	1.7711e-22	5.4061e-22	True
GSX2_3	GSX2	798.22/829.1/598.46/329.59	2151.2/3609.4	698.34	2880.3	2.0427	57674	50050	9.7532	1	8.9477e-23	1.7895e-22	5.4622e-22	True
YIPF4_2	YIPF4	1736.7/906.62/965.68/861.9	3060.6/3985.1	936.15	3522.8	1.9108	2.1602e+05	70339	9.7531	1	8.9521e-23	1.7904e-22	5.4646e-22	True
CDH6_1	CDH6	758.8/944.15/408.65/589.54	5396.8/227.05	674.17	2811.9	2.0588	52571	48045	9.753	1	8.9665e-23	1.7933e-22	5.4731e-22	True
IGFBP7_2	IGFBP7	754.24/952.55/1179.9/1904.1	7711.6/0	1066.2	3855.8	1.8535	2.7507e+05	81811	9.7528	1	8.9752e-23	1.795e-22	5.4781e-22	True
ARHGEF15_1	ARHGEF15	885.34/360.48/673.18/329.59	1453.9/3243.8	516.83	2348.9	2.182	73250	35289	9.7524	1	9.0329e-23	1.8066e-22	5.513e-22	True
GNRH1_2	GNRH1	1735.8/1484.4/1497.9/2220.8	1888.8/8449.3	1616.9	5169	1.6761	1.3686e+05	1.3268e+05	9.752	1	9.0456e-23	1.8091e-22	5.5205e-22	True
WDR35_3	WDR35	389.98/585.16/287.19/474.59	4167.6/0	432.29	2083.8	2.2665	16001	28680	9.7519	1	9.0978e-23	1.8196e-22	5.5521e-22	True
NOTCH4_2	NOTCH4	1221/654.78/801.02/1079.4	1768.4/5297.3	940.21	3532.8	1.9087	66348	70693	9.7511	1	9.1274e-23	1.8255e-22	5.5698e-22	True
CENPS-CORT_3	CENPS-CORT	1278.6/588.61/757.46/1414.7	6252.3/1213.7	1018.1	3733	1.8735	1.5919e+05	77534	9.7503	1	9.1987e-23	1.8397e-22	5.613e-22	True
OXNAD1_2	OXNAD1	1532.5/1179.7/1176.4/1572.1	6958.6/2167	1356.1	4562.8	1.7497	47070	1.0817e+05	9.75	1	9.2255e-23	1.8451e-22	5.6291e-22	True
CBX1_1	CBX1	585.39/1052.3/1029.1/1840.7	2038/5542.7	1040.7	3790.3	1.8638	2.8251e+05	79539	9.7496	1	9.2567e-23	1.8513e-22	5.6479e-22	True
OR51I1_2	OR51I1	886.17/647.38/611.92/944.42	6139.1/0	766.77	3069.5	1.9997	28016	55789	9.7493	1	9.2896e-23	1.8579e-22	5.6676e-22	True
SPTY2D1_2	SPTY2D1	199.55/258.26/376.78/663.48	0/3395.7	317.52	1697.9	2.4151	46875	20046	9.7493	1	9.4032e-23	1.8806e-22	5.736e-22	True
DHRS7C_2	DHRS7C	819.37/1984.6/1292.9/978.28	2241/5814.8	1135.6	4027.9	1.8257	2.901e+05	88022	9.7489	1	9.3238e-23	1.8648e-22	5.6882e-22	True
CD6_1	CD6	659.65/785.64/835.37/698.3	0/6001.8	741.97	3000.9	2.0145	6438.2	53699	9.7481	1	9.4006e-23	1.8801e-22	5.7348e-22	True
CDH9_1	CDH9	1224.3/718.48/947.27/950.62	3533.2/3576	948.94	3554.6	1.9042	42978	71456	9.7477	1	9.4384e-23	1.8877e-22	5.7572e-22	True
FGF12_3	FGF12	718.56/622.19/764.9/580	5599.9/0	670.38	2800	2.0607	7248.3	47731	9.7475	1	9.4609e-23	1.8922e-22	5.7704e-22	True
RSRP1_3	RSRP1	2088.5/1479.4/1661.5/2141.2	5961.2/5527.7	1875	5744.4	1.6148	1.0615e+05	1.5758e+05	9.7475	1	9.4566e-23	1.8913e-22	5.768e-22	True
RAB3C_1	RAB3C	1009.4/882.43/957.89/881.93	5438.2/1520.9	920.16	3479.5	1.9178	4090.2	68946	9.7472	1	9.4793e-23	1.8959e-22	5.7813e-22	True
FAM237A_2	FAM237A	460.51/1053.3/659.37/641.53	0/5485.9	650.45	2743	2.0745	66170	46088	9.7471	1	9.5024e-23	1.9005e-22	5.7951e-22	True
CCNG1_1	CCNG1	831.82/964.4/949.39/1376.1	1802.5/5347.4	956.9	3575	1.9004	63824	72152	9.7467	1	9.5336e-23	1.9067e-22	5.8138e-22	True
NAA60_1	NAA60	1021/952.05/1094.2/1488.2	3405.6/4258.9	1057.6	3832.2	1.8564	66400	81044	9.7464	1	9.5576e-23	1.9115e-22	5.8281e-22	True
H2AC13_1	H2AC13	3594.9/2455.2/2527.7/2023.8	7648.7/6460.9	2491.4	7054.8	1.5012	4.7962e+05	2.1922e+05	9.7463	1	9.5663e-23	1.9133e-22	5.8331e-22	True
KCNK13_2	KCNK13	714.41/927.86/637.06/556.63	0/5629.5	675.74	2814.8	2.0569	26914	48175	9.7456	1	9.6453e-23	1.9291e-22	5.881e-22	True
ASPA_1	ASPA	1124.7/706.63/770.92/1174.3	0/7102	947.82	3551	1.9044	57354	71358	9.745	1	9.6867e-23	1.9373e-22	5.906e-22	True
COL8A1_1	COL8A1	1447.5/2050.8/1709.7/2247.5	8842/2667.8	1880.2	5754.9	1.6134	1.2678e+05	1.5809e+05	9.745	1	9.6906e-23	1.9381e-22	5.908e-22	True
MYO6_2	MYO6	511.95/723.92/1079.4/632.95	0/5644.5	678.43	2822.3	2.055	64198	48398	9.745	1	9.7028e-23	1.9406e-22	5.9151e-22	True
TMEM259_1	TMEM259	713.58/1059.7/615.11/723.1	409.75/5459.2	718.34	2934.5	2.0289	42410	51719	9.7449	1	9.7092e-23	1.9418e-22	5.9187e-22	True
SLC4A3_2	SLC4A3	1079.5/1080.4/864.41/666.34	2552/4674.6	971.95	3613.3	1.8933	42768	73472	9.7445	1	9.741e-23	1.9482e-22	5.9378e-22	True
EMD_3	EMD	718.56/474.05/574.03/875.73	0/5460.9	646.29	2730.5	2.0772	30918	45746	9.7444	1	9.7625e-23	1.9525e-22	5.9506e-22	True
MPV17L_3	MPV17L	475.44/327.39/342.79/755.53	2650.8/1364	409.12	2007.4	2.2919	45161	26903	9.7442	1	9.8264e-23	1.9653e-22	5.9889e-22	True
DLL1_2	DLL1	1031.8/1135.3/901.59/785.58	1225.7/5973.4	966.69	3599.5	1.8956	23230	73010	9.744	1	9.7904e-23	1.9581e-22	5.9673e-22	True
FLJ44635_1	FLJ44635	184.62/288.87/80.385/39.112	1926.5/0	132.5	963.27	2.8526	12869	7270	9.7435	1	1.0461e-22	2.0923e-22	6.3713e-22	True
ZMYM2_3	ZMYM2	787.43/676.51/718.51/1120.4	0/6060.3	752.97	3030.1	2.0073	47747	54625	9.7431	1	9.8747e-23	1.9749e-22	6.0181e-22	True
OR52E5_2	OR52E5	1125.6/1148.1/1291.1/1356.5	6025.9/2439.1	1219.6	4232.5	1.7942	12607	95629	9.7429	1	9.8944e-23	1.9789e-22	6.0298e-22	True
FASTKD5_3	FASTKD5	1479/1637.5/1016.3/2165	159.95/9903.4	1558.2	5031.7	1.6905	2.2479e+05	1.2711e+05	9.7426	1	9.9198e-23	1.984e-22	6.0449e-22	True
JADE2_2	JADE2	881.19/760.46/1133.9/1171	1486.2/5921.7	1007.5	3704	1.8772	39897	76605	9.7423	1	9.9562e-23	1.9912e-22	6.0668e-22	True
CDC25A_2	CDC25A	791.16/260.73/395.91/115.91	0/3469.2	328.32	1734.6	2.3979	89494	20839	9.7416	1	1.0136e-22	2.0271e-22	6.1755e-22	True
FZD2_2	FZD2	884.09/1466.6/880.34/1657	0/8247.3	1175.3	4123.6	1.81	1.629e+05	91611	9.7409	1	1.0092e-22	2.0184e-22	6.1492e-22	True
PCDHGC3_2	PCDHGC3	1016.4/1143.2/920.71/1372.7	5679/2093.5	1079.8	3886.3	1.8467	39718	83021	9.7402	1	1.0159e-22	2.0317e-22	6.1892e-22	True
H2AC4_1	H2AC4	1110.2/850.82/993.31/1358.9	0/7631.2	1051.8	3815.6	1.8581	47183	80522	9.74	1	1.0178e-22	2.0355e-22	6.2004e-22	True
ART5_1	ART5	1936.2/2003.9/2015.6/1676.6	3996.9/7900	1970	5948.4	1.5938	30162	1.669e+05	9.7384	1	1.0341e-22	2.0682e-22	6.2995e-22	True
TBC1D9B_3	TBC1D9B	1960.3/1579.7/1526.3/2176.9	7756.5/3260.5	1770	5508.5	1.6374	99145	1.4738e+05	9.7383	1	1.0346e-22	2.0691e-22	6.3021e-22	True
RNF113B_2	RNF113B	671.68/553.06/668.58/1182.4	0/5594.5	670.13	2797.2	2.0599	92053	47711	9.7382	1	1.0366e-22	2.0733e-22	6.3144e-22	True
P4HB_3	P4HB	443.08/1009.8/831.83/1584	1353.3/5604.5	920.83	3478.9	1.9165	2.2798e+05	69004	9.738	1	1.038e-22	2.0759e-22	6.3222e-22	True
UHRF1_3	UHRF1	1574.9/1578.2/1389.9/1977.1	6577.6/3566	1576.5	5071.8	1.6851	65088	1.2884e+05	9.7376	1	1.0417e-22	2.0833e-22	6.3444e-22	True
GOLGA8J_3	GOLGA8J	2328.3/1254.8/819.79/1626.5	7336/2178.7	1440.6	4757.3	1.7228	4.1415e+05	1.1603e+05	9.7367	1	1.0511e-22	2.1022e-22	6.4013e-22	True
GYG2_3	GYG2	589.53/736.26/774.11/1820.6	2711.9/3357.3	755.18	3034.6	2.0052	3.8777e+05	54811	9.7363	1	1.0561e-22	2.1123e-22	6.4316e-22	True
KRTAP16-1_2	KRTAP16-1	2370.2/957.48/1169.7/858.08	6092.3/1596	1063.6	3844.2	1.8528	5.9065e+05	81574	9.7357	1	1.0621e-22	2.1241e-22	6.4673e-22	True
MAP3K10_3	MAP3K10	637.66/766.38/746.48/572.37	5555/161.94	692.07	2858.5	2.0447	8590.4	49529	9.7343	1	1.077e-22	2.154e-22	6.5578e-22	True
E4F1_3	E4F1	764.2/539.23/644.85/733.59	5700.6/0	689.22	2850.3	2.0465	10685	49293	9.7337	1	1.0842e-22	2.1684e-22	6.6015e-22	True
CCNI2_1	CCNI2	1161.6/862.18/1122.6/1568.8	7030.5/1048.4	1142.1	4039.5	1.8216	87058	88609	9.7333	1	1.0867e-22	2.1735e-22	6.6166e-22	True
FHOD1_1	FHOD1	1093.6/704.16/1016.3/2041	2029/5614.5	1055	3821.7	1.856	3.661e+05	80808	9.733	1	1.0902e-22	2.1805e-22	6.6375e-22	True
PTX4_2	PTX4	550.12/765.39/1113.4/844.25	2151.2/4187.1	804.82	3169.1	1.976	54391	59016	9.7324	1	1.0974e-22	2.1948e-22	6.6806e-22	True
GALNT6_3	GALNT6	327.33/373.32/537.91/445.97	3019.2/995.02	409.64	2007.1	2.2899	8622	26944	9.732	1	1.1075e-22	2.2151e-22	6.7414e-22	True
MROH2B_3	MROH2B	1044.7/1317/915.75/763.16	3662.6/3599.4	980.2	3631	1.8881	56276	74197	9.7316	1	1.1052e-22	2.2105e-22	6.7281e-22	True
LOC107986532_2	LOC107986532	1517.6/652.81/748.61/955.39	0/6591.1	852	3295.6	1.9504	1.6803e+05	63052	9.7315	1	1.1073e-22	2.2146e-22	6.7402e-22	True
C2CD2L_3	C2CD2L	768.35/1165.4/831.83/1178.1	0/7355.8	998.6	3677.9	1.8798	46959	75816	9.7306	1	1.117e-22	2.234e-22	6.7987e-22	True
COX20_1	COX20	486.65/634.54/623.96/801.8	5154.2/202.01	629.25	2678.1	2.0878	16722	44348	9.7292	1	1.1335e-22	2.2671e-22	6.8989e-22	True
SMG9_1	SMG9	141.89/648.36/557.74/1560.7	0/5203.8	603.05	2601.9	2.1074	3.7794e+05	42212	9.7289	1	1.1373e-22	2.2746e-22	6.9216e-22	True
TMIGD3_1	TMIGD3	1200.2/1223.2/856.61/717.37	7506.7/0	1028.4	3753.4	1.8667	64568	78452	9.7287	1	1.1377e-22	2.2753e-22	6.9234e-22	True
ACOD1_1	ACOD1	417.78/450.84/337.83/761.26	1110.6/3061.8	434.31	2086.2	2.2615	38916	28836	9.728	1	1.151e-22	2.3021e-22	7.0043e-22	True
MVD_2	MVD	882.85/1004.9/818.37/1807.7	2068.5/5003.5	943.87	3536	1.9043	2.5649e+05	71013	9.7272	1	1.1547e-22	2.3095e-22	7.0265e-22	True
MS4A10_2	MS4A10	246.85/242.95/378.55/904.83	3355.3/0	312.7	1677.6	2.4198	1.2138e+05	19693	9.7264	1	1.1784e-22	2.3567e-22	7.1695e-22	True
CAPZB_3	CAPZB	630.19/621.7/737.63/840.43	1161/4506	683.91	2833.5	2.0491	11380	48852	9.7254	1	1.1764e-22	2.3529e-22	7.1583e-22	True
IL6_3	IL6	395.37/1014.8/858.39/982.57	6917.2/31.72	920.48	3474.5	1.9152	97446	68974	9.7248	1	1.1824e-22	2.3648e-22	7.1938e-22	True
CCDC87_1	CCDC87	574.6/792.55/826.16/573.8	2817.9/2846.5	683.58	2832.2	2.0492	18711	48824	9.724	1	1.1924e-22	2.3849e-22	7.2544e-22	True
MTHFSD_1	MTHFSD	848.83/512.57/743.65/1147.1	1107/5180.4	796.24	3143.7	1.9799	69709	58286	9.7235	1	1.1977e-22	2.3954e-22	7.2861e-22	True
POLDIP3_3	POLDIP3	1172.4/855.27/787.92/2072.9	0/7429.2	1013.8	3714.6	1.8723	4.0767e+05	77162	9.7226	1	1.2073e-22	2.4146e-22	7.3441e-22	True
KRBA2_1	KRBA2	205.78/350.6/852.37/826.13	3472.1/1642.8	588.36	2557.4	2.118	1.0971e+05	41021	9.7221	1	1.2155e-22	2.4309e-22	7.3934e-22	True
LOC100652777_2	LOC100652777	2083.1/1842.4/1466.8/2499.8	10479/1372.3	1962.7	5925.8	1.5936	1.8781e+05	1.6618e+05	9.7217	1	1.2187e-22	2.4375e-22	7.4129e-22	True
TMEM200A_3	TMEM200A	1101.9/1079.9/900.88/813.25	5159.6/2148.6	990.41	3654.1	1.8824	19950	75095	9.7204	1	1.2348e-22	2.4695e-22	7.51e-22	True
SNX33_3	SNX33	1291.9/1603.9/921.42/1647	4951.2/4586.1	1447.9	4768.6	1.7189	1.2183e+05	1.1672e+05	9.7201	1	1.238e-22	2.4759e-22	7.5291e-22	True
PIM3_3	PIM3	1364.5/1581.2/1761.4/2330.5	1874.4/8686.4	1671.3	5280.4	1.6591	1.8165e+05	1.3788e+05	9.7198	1	1.2419e-22	2.4838e-22	7.5526e-22	True
C17orf113_1	C17orf113	574.6/344.18/348.1/684.94	1791.8/2549.3	461.35	2170.5	2.2317	29791	30930	9.7184	1	1.2636e-22	2.5272e-22	7.6841e-22	True
ORMDL2_1	ORMDL2	1058.8/436.03/555.97/879.55	0/5853.2	717.76	2926.6	2.0262	82668	51670	9.7174	1	1.2722e-22	2.5444e-22	7.7362e-22	True
TNFAIP2_2	TNFAIP2	1172.8/701.69/1178.9/1448.6	5892.9/2342.3	1175.9	4117.6	1.8072	99742	91657	9.7167	1	1.2798e-22	2.5596e-22	7.7818e-22	True
RNF212_2	RNF212	1084.1/1321.4/1179.9/1316.9	0/8587.9	1248.4	4293.9	1.7814	13910	98259	9.7157	1	1.2927e-22	2.5855e-22	7.8602e-22	True
HIP1R_1	HIP1R	584.14/1174.8/1258.5/2005.7	2834.1/5599.5	1216.6	4216.8	1.7924	3.4205e+05	95360	9.7154	1	1.2968e-22	2.5936e-22	7.8845e-22	True
SLC5A7_3	SLC5A7	319.04/475.53/474.17/193.65	0/3923.3	396.6	1961.7	2.3034	19817	25950	9.7153	1	1.3066e-22	2.6131e-22	7.9434e-22	True
MASP2_1	MASP2	505.73/287.89/404.05/1009.3	1247.2/3051.8	454.89	2149.5	2.2379	1.1347e+05	30428	9.7149	1	1.3087e-22	2.6175e-22	7.9562e-22	True
NLRP12_1	NLRP12	609.03/574.79/629.62/1388.5	2560.9/2731.3	619.33	2646.1	2.0933	1.9793e+05	43538	9.7135	1	1.3227e-22	2.6455e-22	8.0408e-22	True
CLSPN_3	CLSPN	604.06/445.41/430.96/733.11	3287/1444.1	524.73	2365.6	2.1704	21600	35916	9.7132	1	1.3276e-22	2.6552e-22	8.07e-22	True
PFDN6_2	PFDN6	175.91/206.9/263.11/696.39	0/2779.7	235.01	1389.9	2.5591	72648	14136	9.713	1	1.3593e-22	2.7186e-22	8.261e-22	True
RAB40B_3	RAB40B	3389.5/2775.2/2788.7/3229.1	5835.4/10331	3008.9	8083.1	1.4254	98829	2.7295e+05	9.7123	1	1.3364e-22	2.6728e-22	8.1231e-22	True
KCNJ4_3	KCNJ4	425.25/388.13/783.31/805.62	0/5203.8	604.28	2601.9	2.1044	50454	42312	9.7114	1	1.3499e-22	2.6998e-22	8.2048e-22	True
NCLN_3	NCLN	680.39/650.83/443/1359.9	5556.8/0	665.61	2778.4	2.0599	1.7733e+05	47338	9.7107	1	1.3583e-22	2.7165e-22	8.2552e-22	True
C19orf67_1	C19orf67	1324.3/1550/1070.1/1610.3	4505.5/4975.1	1437.2	4740.3	1.721	63385	1.1571e+05	9.7104	1	1.3618e-22	2.7236e-22	8.2759e-22	True
FGF1_3	FGF1	1195.2/930.82/822.27/633.9	5019.4/1691.2	876.54	3355.3	1.9353	55447	65166	9.7102	1	1.3643e-22	2.7285e-22	8.2903e-22	True
CEP295_3	CEP295	1130.9/640.46/672.83/781.77	959.68/4941.7	727.3	2950.7	2.0189	58802	52468	9.7066	1	1.414e-22	2.8279e-22	8.5918e-22	True
LIM2_3	LIM2	444.74/587.63/392.36/400.66	4090.3/0	422.7	2045.2	2.2718	9697.2	27943	9.7059	1	1.4315e-22	2.863e-22	8.6979e-22	True
NAALADL1_2	NAALADL1	1164.1/838.97/603.42/223.23	4230.5/1636.1	721.2	2933.3	2.0226	1.573e+05	51957	9.7047	1	1.441e-22	2.8819e-22	8.755e-22	True
TMEM243_2	TMEM243	906.5/1292.8/1198/1564	6834.6/1731.3	1245.4	4282.9	1.7812	73619	97980	9.704	1	1.4491e-22	2.8983e-22	8.8042e-22	True
BPIFA3_1	BPIFA3	239.8/565.4/439.46/1057	1126.8/3464.2	502.43	2295.5	2.1896	1.2814e+05	34151	9.7028	1	1.471e-22	2.942e-22	8.9361e-22	True
C9orf147_2	C9orf147	669.19/794.04/771.98/973.03	1.7972/6203.8	783.01	3102.8	1.9851	16436	57163	9.7027	1	1.4684e-22	2.9368e-22	8.921e-22	True
OR51T1_2	OR51T1	758.8/1003.4/738.34/388.74	6016.9/0	748.57	3008.4	2.0054	64877	54254	9.7021	1	1.4781e-22	2.9562e-22	8.9784e-22	True
RIOX1_2	RIOX1	1151.3/912.05/1189.5/1047.9	2038/5811.5	1099.6	3924.7	1.8347	16198	84791	9.7021	1	1.4773e-22	2.9546e-22	8.9739e-22	True
ZNF8_2	ZNF8	509.05/691.82/691.24/467.91	5175.8/0	600.15	2587.9	2.1066	14162	41976	9.702	1	1.4803e-22	2.9605e-22	8.9911e-22	True
PDF_3	PDF	760.46/956/698.68/1283.5	3757.8/2851.5	858.23	3304.7	1.9438	75156	63588	9.7017	1	1.4833e-22	2.9665e-22	9.0088e-22	True
NO_SITE_244	NO_SITE	1047.1/827.61/501.79/907.69	5184.8/1474.2	867.65	3329.5	1.9389	56426	64399	9.701	1	1.4927e-22	2.9855e-22	9.0658e-22	True
SLFN5_3	SLFN5	823.11/531.83/498.95/311.47	0/4669.6	515.39	2334.8	2.1774	45605	35175	9.7008	1	1.4997e-22	2.9995e-22	9.1079e-22	True
KRT35_3	KRT35	138.57/226.16/379.26/25.757	0/2355.7	182.36	1177.8	2.6846	22377	10532	9.6999	1	1.5676e-22	3.1351e-22	9.5159e-22	True
MARCHF2_1	MARCHF2	685.37/814.78/609.79/816.59	1180.7/4843.2	750.07	3012	2.0042	10825	54381	9.6995	1	1.5162e-22	3.0323e-22	9.2072e-22	True
ZNF843_3	ZNF843	737.23/1081.9/953.64/1759.1	6491.3/944.93	1017.8	3718.1	1.8681	2.1216e+05	77510	9.6993	1	1.5185e-22	3.0369e-22	9.2207e-22	True
TRMT44_2	TRMT44	392.88/646.39/684.87/512.27	5035.6/16.695	579.33	2526.2	2.1226	18298	40290	9.699	1	1.5255e-22	3.051e-22	9.2626e-22	True
SCNN1G_1	SCNN1G	1191.5/1318.9/1216/1262.6	6586.6/1946.6	1239.3	4266.6	1.7827	3236.2	97425	9.6988	1	1.525e-22	3.0501e-22	9.2602e-22	True
ONE_NON-GENE_SITE_50	ONE_NON-GENE_SITE	2238.7/1535.7/1194.1/1363.2	8417.9/1111.9	1449.5	4764.9	1.7162	2.3431e+05	1.1686e+05	9.6984	1	1.5315e-22	3.0629e-22	9.2983e-22	True
ERVFRD-1_1	ERVFRD-1	1756.6/1568.3/1265.3/989.25	2363.3/7013.5	1416.8	4688.4	1.7258	1.1472e+05	1.1381e+05	9.6978	1	1.5407e-22	3.0815e-22	9.3541e-22	True
ATG4B_1	ATG4B	675/555.03/965.33/338.65	5260.3/0	615.02	2630.1	2.0946	68764	43186	9.6968	1	1.5577e-22	3.1155e-22	9.4568e-22	True
HOXB5_3	HOXB5	74.677/250.85/371.83/811.34	3337.3/0	311.34	1668.7	2.4184	1.0444e+05	19594	9.6967	1	1.5783e-22	3.1566e-22	9.5807e-22	True
ANKRD13D_3	ANKRD13D	828.09/907.12/707.53/786.06	5296.2/1035.1	807.07	3165.6	1.9704	6933.5	59208	9.693	1	1.6147e-22	3.2295e-22	9.8013e-22	True
HTR1F_1	HTR1F	582.48/923.91/847.05/692.57	3596.1/2532.6	769.81	3064.4	1.9916	23590	56046	9.6923	1	1.6272e-22	3.2545e-22	9.8766e-22	True
RASSF3_3	RASSF3	766.69/875.02/563.05/1213.4	6405.1/0	820.85	3202.5	1.9627	75483	60383	9.6922	1	1.6273e-22	3.2546e-22	9.8766e-22	True
TMEM159_3	TMEM159	1237.2/1386.1/1345.3/1944.6	1.7972/9130.4	1365.7	4566.1	1.7406	1.1751e+05	1.0906e+05	9.6913	1	1.6422e-22	3.2844e-22	9.9663e-22	True
ZNF821_2	ZNF821	835.14/1371.3/1468.9/1074.2	7833.8/614.37	1222.7	4224.1	1.7877	84988	95913	9.6912	1	1.6428e-22	3.2856e-22	9.9694e-22	True
RBP2_2	RBP2	1425.1/975.75/790.04/1465.3	4633.1/3706.3	1200.4	4169.7	1.7955	1.1317e+05	93885	9.6905	1	1.6538e-22	3.3077e-22	1.0036e-21	True
ZNF677_3	ZNF677	573.35/37.035/353.06/66.3	0/2576	209.68	1288	2.6132	67727	12384	9.69	1	1.713e-22	3.4259e-22	1.0391e-21	True
SRD5A3_2	SRD5A3	579.58/671.57/197.95/199.38	0/3868.2	389.48	1934.1	2.3091	62845	25410	9.6899	1	1.6759e-22	3.3518e-22	1.0169e-21	True
ANKRD60_1	ANKRD60	820.2/562.44/589.96/753.62	0/5582.8	671.79	2791.4	2.0533	15792	47848	9.6899	1	1.6661e-22	3.3321e-22	1.011e-21	True
LRP1_3	LRP1	885.34/844.4/763.13/1198.6	0/6637.9	864.87	3318.9	1.9389	40865	64159	9.6885	1	1.687e-22	3.374e-22	1.0236e-21	True
DND1_2	DND1	1127.2/1314/560.22/1223.9	6379.9/1836.4	1175.6	4108.2	1.8043	1.3417e+05	91631	9.6879	1	1.6967e-22	3.3934e-22	1.0294e-21	True
ANKS4B_2	ANKS4B	1748.7/1209.8/1155.8/1321.2	5069.8/3582.7	1265.5	4326.2	1.7726	83895	99823	9.6874	1	1.7047e-22	3.4095e-22	1.0342e-21	True
MAGEB10_2	MAGEB10	1642.9/1331.8/1546.8/972.08	4374.3/5100.3	1439.3	4737.3	1.718	94285	1.1591e+05	9.687	1	1.7124e-22	3.4249e-22	1.0388e-21	True
MESD_1	MESD	527.72/323.93/450.79/271.4	0/3853.2	387.36	1926.6	2.3113	13731	25250	9.6866	1	1.7318e-22	3.4636e-22	1.0504e-21	True
RBMXL3_3	RBMXL3	659.65/382.7/438.4/299.54	0/4005.1	410.55	2002.6	2.2834	25308	27013	9.6863	1	1.7341e-22	3.4681e-22	1.0517e-21	True
MSMP_3	MSMP	1733.3/1427.6/1261.4/1582.1	8009.9/1768	1504.9	4888.9	1.6992	41144	1.2206e+05	9.686	1	1.7282e-22	3.4565e-22	1.0483e-21	True
LOC107985410_3	LOC107985410	898.2/651.33/452.21/473.16	4945.8/0	562.24	2472.9	2.1349	46948	38914	9.6856	1	1.7402e-22	3.4804e-22	1.0554e-21	True
TERF1_3	TERF1	849.25/875.51/376.07/828.03	6494.9/0	838.64	3247.5	1.9519	71850	61905	9.6814	1	1.8085e-22	3.6171e-22	1.0968e-21	True
ZNF667_2	ZNF667	1412.6/1788.6/1944.5/1454.8	10307/1.6695	1621.7	5154.2	1.6677	67865	1.3314e+05	9.6813	1	1.81e-22	3.6199e-22	1.0976e-21	True
GOLGB1_3	GOLGB1	743.87/822.18/781.54/1574	6297.2/0	801.86	3148.6	1.9719	2.0014e+05	58764	9.6808	1	1.8206e-22	3.6411e-22	1.104e-21	True
RARG_1	RARG	434.37/469.11/440.17/604.81	0/4285.6	454.64	2142.8	2.2342	7793.1	30409	9.6808	1	1.8282e-22	3.6564e-22	1.1086e-21	True
SH3GL3_2	SH3GL3	1400.2/928.84/1002.5/1333.6	2702.9/5470.9	1168.1	4086.9	1.806	55311	90953	9.6784	1	1.8627e-22	3.7254e-22	1.1294e-21	True
RWDD2B_3	RWDD2B	1085.7/712.06/863.7/878.12	0/6664.6	870.91	3332.3	1.9347	23827	64679	9.6783	1	1.8649e-22	3.7299e-22	1.1307e-21	True
KIF22_2	KIF22	254.73/366.9/281.52/268.06	3069.5/0	274.79	1534.8	2.4773	2992	16950	9.6777	1	1.9076e-22	3.8153e-22	1.1562e-21	True
TSPAN5_1	TSPAN5	589.95/602.44/555.26/569.03	5044.6/0	579.49	2522.3	2.12	444.18	40303	9.6774	1	1.8841e-22	3.7682e-22	1.1423e-21	True
ERG28_2	ERG28	464.66/576.76/429.55/377.29	2764/1472.5	447.1	2118.3	2.2417	7434	29824	9.6768	1	1.9015e-22	3.8031e-22	1.1527e-21	True
FXYD6-FXYD2_1	FXYD6-FXYD2	684.13/632.07/299.23/1975.6	5499.3/0	658.1	2749.6	2.0612	6.2202e+05	46718	9.6767	1	1.8959e-22	3.7918e-22	1.1494e-21	True
GMNC_1	GMNC	1129.3/1024.6/993.31/342.95	1214.9/6163.8	1009	3689.3	1.8694	1.5285e+05	76732	9.6762	1	1.9038e-22	3.8077e-22	1.1541e-21	True
ARPIN_3	ARPIN	1302.3/1190.6/987.29/1082.3	655.96/7360.8	1136.4	4008.4	1.8176	18539	88096	9.6761	1	1.9053e-22	3.8106e-22	1.1549e-21	True
SLC7A8_3	SLC7A8	905.67/758.48/1210.7/1462.9	7558.8/68.449	1058.2	3813.6	1.8486	1.0005e+05	81096	9.6759	1	1.9089e-22	3.8179e-22	1.157e-21	True
ITGAM_2	ITGAM	569.21/428.13/574.38/253.28	0/4557.7	498.67	2278.9	2.1899	25300	33853	9.6753	1	1.9264e-22	3.8527e-22	1.1674e-21	True
OAT_2	OAT	278.38/1291.3/678.14/650.6	914.75/4619.5	664.37	2767.1	2.0567	1.808e+05	47235	9.6751	1	1.9255e-22	3.8511e-22	1.167e-21	True
GCNT4_2	GCNT4	609.86/763.42/638.48/455.99	3312.2/1991.7	624.17	2651.9	2.0853	16028	43933	9.6743	1	1.9413e-22	3.8826e-22	1.1764e-21	True
H2BC4_1	H2BC4	1296.9/628.61/780.83/340.08	1285/4475.9	704.72	2880.4	2.0296	1.6507e+05	50582	9.6739	1	1.9473e-22	3.8946e-22	1.18e-21	True
SC5D_3	SC5D	613.6/800.45/756.75/549.48	4789.4/861.46	685.18	2825.4	2.0423	13983	48957	9.673	1	1.9659e-22	3.9318e-22	1.1912e-21	True
KLK11_3	KLK11	1521.3/1257.7/1278/1494.4	7531.9/1684.5	1386.2	4608.2	1.7323	19392	1.1096e+05	9.6726	1	1.9711e-22	3.9423e-22	1.1943e-21	True
DDAH1_3	DDAH1	407.82/639.48/594.21/188.88	0/4571.1	501.02	2285.5	2.1874	44656	34039	9.6724	1	1.9818e-22	3.9635e-22	1.2007e-21	True
LOC390877_3	LOC390877	1150/870.57/698.68/1390.9	6259.5/1123.6	1010.3	3691.5	1.8684	93662	76849	9.6719	1	1.984e-22	3.968e-22	1.202e-21	True
SOWAHD_1	SOWAHD	1932.5/1180.7/1093.2/1057.9	3757.8/4258.9	1136.9	4008.4	1.817	2.1433e+05	88143	9.6718	1	1.9875e-22	3.9751e-22	1.204e-21	True
METTL14_3	METTL14	1504.3/1384.6/844.57/1428.5	3603.3/5708	1406.6	4655.6	1.7261	1.0879e+05	1.1286e+05	9.6715	1	1.9931e-22	3.9862e-22	1.2074e-21	True
SNX31_1	SNX31	884.51/922.42/725.94/1129.5	5718.5/1113.6	903.47	3416	1.9176	27772	67496	9.6712	1	1.9981e-22	3.9963e-22	1.2103e-21	True
PAPOLB_2	PAPOLB	798.22/637.5/688.41/1032.7	1.7972/5971.8	743.31	2986.8	2.0051	33648	53812	9.6712	1	1.9996e-22	3.9991e-22	1.2111e-21	True
FBLN2_3	FBLN2	502.83/248.88/328.27/977.8	3105.5/926.57	415.55	2016	2.2757	1.1972e+05	27395	9.6697	1	2.0398e-22	4.0797e-22	1.2354e-21	True
MTURN_2	MTURN	1870.7/1923.9/1051/1341.3	8574.2/1654.5	1606	5114.3	1.6705	1.8305e+05	1.3164e+05	9.6697	1	2.0277e-22	4.0555e-22	1.2282e-21	True
IRX4_3	IRX4	414.87/424.18/419.28/466.96	0/4071.9	421.73	2035.9	2.2686	701.69	27868	9.6695	1	2.043e-22	4.0861e-22	1.2372e-21	True
TRIP11_3	TRIP11	556.76/545.65/839.97/432.14	3319.3/1554.3	551.21	2436.8	2.1423	32541	38029	9.6694	1	2.0395e-22	4.0789e-22	1.2352e-21	True
ITPRIPL2_2	ITPRIPL2	550.95/415.78/541.45/620.55	4843.3/0	546.2	2421.7	2.1465	7527.2	37628	9.6684	1	2.0592e-22	4.1184e-22	1.2469e-21	True
UGT2A2_1	UGT2A2	947.99/760.95/390.95/730.25	5984.5/0	745.6	2992.3	2.0033	55737	54005	9.6677	1	2.0699e-22	4.1397e-22	1.2533e-21	True
GOLGA6B_1	GOLGA6B	663.8/838.97/411.13/1423.3	479.84/5536	751.38	3007.9	1.9997	1.942e+05	54491	9.6668	1	2.0877e-22	4.1754e-22	1.2641e-21	True
KDM4E_3	KDM4E	789.09/565.9/592.44/1729	1691.1/3988.4	690.77	2839.8	2.0379	3.7098e+05	49421	9.6668	1	2.0885e-22	4.1769e-22	1.2645e-21	True
OAF_3	OAF	796.56/1222.7/551.36/753.62	3779.4/2365.7	775.09	3072.5	1.9856	83763	56492	9.6661	1	2.1017e-22	4.2034e-22	1.2724e-21	True
MEST_3	MEST	317.79/647.38/577.21/357.73	0/4360.7	467.47	2180.4	2.2192	26285	31408	9.6652	1	2.1285e-22	4.257e-22	1.2885e-21	True
CR2_3	CR2	358.04/641.94/574.74/422.6	4554/0	498.67	2277	2.1887	17293	33854	9.6651	1	2.1275e-22	4.2549e-22	1.288e-21	True
FLACC1_2	FLACC1	1934.1/1768.3/1113/1727.1	6392.5/4469.2	1747.7	5430.8	1.6351	1.4616e+05	1.4523e+05	9.6648	1	2.1282e-22	4.2565e-22	1.2884e-21	True
CTXN2_3	CTXN2	704.87/887.36/625.37/1142.4	1825.9/4432.5	796.12	3129.2	1.9734	55230	58276	9.6647	1	2.131e-22	4.2619e-22	1.2899e-21	True
CPT1B_1	CPT1B	926.83/1283.9/548.53/444.07	0/5938.4	737.68	2969.2	2.0075	1.5204e+05	53339	9.6622	1	2.1829e-22	4.3658e-22	1.3213e-21	True
GIT2_1	GIT2	690.76/340.72/406.88/720.24	0/4856.5	548.82	2428.3	2.1435	37661	37838	9.662	1	2.1909e-22	4.3818e-22	1.326e-21	True
ZMYND19_2	ZMYND19	2563.9/1980.6/1428.9/3585	5788.6/7332.4	2272.3	6560.5	1.5293	8.6819e+05	1.9699e+05	9.6618	1	2.1909e-22	4.3817e-22	1.326e-21	True
DNAH12_3	DNAH12	817.3/937.24/994.72/450.27	5617.9/1071.8	877.27	3344.9	1.9296	67773	65228	9.6617	1	2.1929e-22	4.3859e-22	1.3271e-21	True
CXCL17_3	CXCL17	2021.3/1617.2/1774.5/1296.9	6101.3/4526	1695.8	5313.7	1.6471	92474	1.4023e+05	9.6609	1	2.2093e-22	4.4187e-22	1.337e-21	True
NINJ2_2	NINJ2	132.76/311.1/160.42/463.15	0/2773	235.76	1386.5	2.551	24555	14189	9.6608	1	2.2662e-22	4.5324e-22	1.3711e-21	True
TSTA3_2	TSTA3	886.17/1378.2/968.87/1414.2	8189.6/0	1173.5	4094.8	1.8021	74765	91447	9.6602	1	2.2248e-22	4.4496e-22	1.3463e-21	True
KRTAP4-12_1	KRTAP4-12	1228/1592/1092.1/976.85	2086.5/6036.9	1160.1	4061.7	1.807	76464	90229	9.6598	1	2.2344e-22	4.4688e-22	1.352e-21	True
CCKAR_1	CCKAR	1296.1/1018.2/762.07/1419.5	6033/2075.2	1157.1	4054.1	1.8079	87836	89965	9.6584	1	2.2645e-22	4.5289e-22	1.3701e-21	True
C1S_1	C1S	767.93/676.51/835.37/764.59	4199.9/1893.2	766.26	3046.6	1.9899	4278.9	55746	9.658	1	2.2745e-22	4.549e-22	1.3761e-21	True
SH2B1_3	SH2B1	1032.2/1418.2/963.2/1563.5	1214.9/7223.9	1225.2	4219.4	1.7832	85869	96139	9.6567	1	2.303e-22	4.606e-22	1.3932e-21	True
PDE6B_1	PDE6B	1301/881.93/876.8/1232.5	893.18/6718	1057.2	3805.6	1.8469	51151	81009	9.6563	1	2.3107e-22	4.6214e-22	1.3978e-21	True
UNC93A_2	UNC93A	912.72/499.73/611.21/1178.6	2377.6/3691.2	761.97	3034.4	1.9922	95939	55383	9.6563	1	2.3132e-22	4.6263e-22	1.3992e-21	True
FBXL8_3	FBXL8	759.63/935.76/813.41/317.67	0/6202.2	786.52	3101.1	1.9778	81181	57461	9.6556	1	2.3274e-22	4.6547e-22	1.4077e-21	True
H3C10_3	H3C10	497.43/560.96/344.56/583.34	132.99/4602.8	529.2	2367.9	2.1596	13014	36271	9.6544	1	2.3602e-22	4.7204e-22	1.4275e-21	True
TBX2_1	TBX2	922.26/988.1/570.13/2058.2	224.64/6866.6	955.18	3545.6	1.8911	4.5566e+05	72002	9.6539	1	2.3667e-22	4.7334e-22	1.4314e-21	True
ZNF837_3	ZNF837	843.44/1167.8/1047.5/918.18	1628.2/5604.5	982.83	3616.3	1.8784	20673	74428	9.6531	1	2.3845e-22	4.7691e-22	1.4421e-21	True
KCTD1_1	KCTD1	612.77/568.37/656.18/922.47	0/5354.1	634.48	2677	2.0753	29419	44776	9.6527	1	2.3971e-22	4.7941e-22	1.4496e-21	True
H3C10_1	H3C10	396.62/514.05/275.5/717.37	3067.7/1212.1	455.33	2139.9	2.2301	35966	30463	9.6517	1	2.4293e-22	4.8587e-22	1.469e-21	True
NAA16_3	NAA16	534.77/1066.1/1180.6/621.5	6108.5/399.01	843.81	3253.8	1.9459	1.026e+05	62349	9.6515	1	2.4228e-22	4.8457e-22	1.4651e-21	True
MRPS17_1	MRPS17	1006.1/781.2/736.21/415.92	0/6048.6	758.71	3024.3	1.9936	59900	55108	9.651	1	2.4361e-22	4.8722e-22	1.4729e-21	True
ONE_NON-GENE_SITE_170	ONE_NON-GENE_SITE	2065.2/1367.3/1033/1241.1	5727.5/3086.9	1304.2	4407.2	1.7559	2.2023e+05	1.0338e+05	9.651	1	2.435e-22	4.87e-22	1.4723e-21	True
MTMR8_3	MTMR8	1062.5/1672/903.36/1728.6	6308/2804.7	1367.3	4556.4	1.7359	1.7717e+05	1.092e+05	9.6507	1	2.4413e-22	4.8826e-22	1.476e-21	True
TGM1_1	TGM1	543.48/742.19/864.41/487.95	0/5400.8	642.84	2700.4	2.0689	30942	45462	9.65	1	2.4598e-22	4.9196e-22	1.4871e-21	True
FMC1_2	FMC1	585.8/273.57/345.62/324.82	3490.1/0	335.22	1745	2.3766	22269	21349	9.6488	1	2.5143e-22	5.0285e-22	1.5198e-21	True
ADAMTS16_1	ADAMTS16	2213.8/1493.8/1787.2/1295.5	3121.7/7247.3	1640.5	5184.5	1.6595	1.6358e+05	1.3493e+05	9.6478	1	2.5102e-22	5.0205e-22	1.5175e-21	True
ARHGAP1_1	ARHGAP1	1377/1015.8/1172.5/1180.5	5184.8/3011.8	1176.5	4098.3	1.7996	22019	91716	9.6477	1	2.5138e-22	5.0277e-22	1.5196e-21	True
IGLL1_1	IGLL1	80.9/139.25/407.24/184.59	0/2172	161.92	1086	2.7381	22591	9174.6	9.6476	1	2.6367e-22	5.2734e-22	1.593e-21	True
FOXO3_2	FOXO3	1163.3/1130.3/892.03/742.18	4882.9/2490.9	1011.2	3686.9	1.8653	41298	76926	9.6472	1	2.5259e-22	5.0518e-22	1.5267e-21	True
HSD17B11_2	HSD17B11	791.99/905.14/684.51/539.94	4388.6/1545.9	738.25	2967.3	2.0055	24319	53387	9.6472	1	2.5278e-22	5.0556e-22	1.5278e-21	True
ZNF79_2	ZNF79	477.93/496.27/618.29/546.14	0/4684.6	521.21	2342.3	2.1658	4180.6	35636	9.6468	1	2.5419e-22	5.0839e-22	1.5363e-21	True
TCP10L_2	TCP10L	1012.7/850.82/717.45/1048.4	6521.9/444.08	931.76	3483	1.9012	24213	69956	9.6457	1	2.5642e-22	5.1284e-22	1.5496e-21	True
PRR20A_2	PRR20A	2985.4/2528.8/2258.6/2592.8	6929.8/7369.1	2560.8	7149.5	1.4809	91234	2.2633e+05	9.6453	1	2.5729e-22	5.1458e-22	1.5548e-21	True
B3GNT9_1	B3GNT9	1451.2/681.94/578.28/830.42	0/6031.9	756.18	3015.9	1.9944	1.7525e+05	54895	9.6448	1	2.5866e-22	5.1733e-22	1.563e-21	True
TGOLN2_2	TGOLN2	896.54/498.74/662.56/721.19	3660.8/2015.1	691.87	2837.9	2.0347	26969	49513	9.6446	1	2.5935e-22	5.1869e-22	1.5671e-21	True
ZNF586_1	ZNF586	1617.6/552.57/746.48/832.8	5001.5/1212.1	789.64	3106.8	1.9748	2.4848e+05	57726	9.6441	1	2.6036e-22	5.2072e-22	1.5731e-21	True
SEPTIN11_3	SEPTIN11	693.25/1243.9/1324.1/910.07	2068.5/5634.5	1077	3851.5	1.8375	88003	82769	9.644	1	2.6063e-22	5.2126e-22	1.5747e-21	True
ANKRD34A_3	ANKRD34A	219.88/67.157/219.91/437.87	0/2646.1	219.9	1323.1	2.5835	23613	13087	9.6433	1	2.6966e-22	5.3932e-22	1.6288e-21	True
NUDT22_3	NUDT22	748.85/533.8/734.44/735.5	5914.4/0	734.97	2957.2	2.007	13554	53112	9.6427	1	2.642e-22	5.2839e-22	1.5961e-21	True
H2BC1_2	H2BC1	1370.7/1056.7/530.12/847.59	5177.6/1891.5	952.16	3534.6	1.8911	1.2507e+05	71738	9.6416	1	2.6681e-22	5.3361e-22	1.6117e-21	True
HSPH1_3	HSPH1	699.06/421.21/395.2/316.24	0/3975.1	408.21	1987.5	2.2808	31131	26834	9.6412	1	2.6962e-22	5.3925e-22	1.6287e-21	True
H2AX_3	H2AX	377.53/239/229.12/206.53	2755/0	234.06	1377.5	2.552	7130.7	14070	9.6399	1	2.7796e-22	5.5591e-22	1.6781e-21	True
H2AC16_2	H2AC16	365.5/642.93/696.91/1168.1	3373.3/2177	669.92	2775.1	2.0489	1.1411e+05	47693	9.6398	1	2.7179e-22	5.4358e-22	1.6416e-21	True
CHST10_2	CHST10	408.24/504.17/221.32/595.27	4280.8/0	456.2	2140.4	2.2276	26370	30530	9.6389	1	2.7502e-22	5.5004e-22	1.6607e-21	True
TMEM88_2	TMEM88	649.28/934.28/1050/632.47	992.03/5230.5	791.78	3111.3	1.973	44217	57907	9.6389	1	2.7394e-22	5.4787e-22	1.6545e-21	True
SCIN_1	SCIN	623.14/290.85/602.71/423.08	0/4631.2	512.9	2315.6	2.1725	25864	34977	9.6389	1	2.7475e-22	5.495e-22	1.6592e-21	True
IRGM_1	IRGM	955.04/969.83/877.51/1616	1293.9/5826.5	962.43	3560.2	1.8861	1.4482e+05	72637	9.6389	1	2.7397e-22	5.4794e-22	1.6546e-21	True
TYRP1_1	TYRP1	709.02/945.14/521.97/232.77	0/5238.9	615.5	2619.4	2.0876	90880	43225	9.6387	1	2.7492e-22	5.4985e-22	1.6602e-21	True
ACKR1_2	ACKR1	774.98/753.05/703.28/534.69	0/5874.9	728.17	2937.5	2.0107	13621	52541	9.6384	1	2.7532e-22	5.5063e-22	1.6624e-21	True
CCDC85C_2	CCDC85C	1413.5/1231.1/1106.3/1217.2	6593.8/1828.1	1224.1	4210.9	1.7815	16612	96043	9.6376	1	2.7733e-22	5.5465e-22	1.6744e-21	True
SAXO1_2	SAXO1	408.24/646.39/333.93/123.54	0/3729.6	371.08	1864.8	2.3261	46611	24022	9.6375	1	2.7992e-22	5.5984e-22	1.6896e-21	True
AQP1_1	AQP1	1010.6/1733.7/1285.1/1513.4	6654.9/2599.4	1399.3	4627.1	1.7247	96328	1.1218e+05	9.6375	1	2.7769e-22	5.5538e-22	1.6765e-21	True
LYNX1-SLURP2_2	LYNX1-SLURP2	2004.3/2154.5/2552.8/4749.3	2410/11029	2353.7	6719.3	1.513	1.9801e+06	2.0521e+05	9.6373	1	2.782e-22	5.564e-22	1.6795e-21	True
MFSD9_2	MFSD9	457.61/878.48/463.9/668.25	4949.4/0	566.07	2474.7	2.1262	43414	39222	9.6373	1	2.7889e-22	5.5777e-22	1.6835e-21	True
ARHGEF11_1	ARHGEF11	848/642.93/320.12/667.29	5465.1/0	655.11	2732.6	2.0588	49907	46472	9.6369	1	2.795e-22	5.59e-22	1.6871e-21	True
DGKB_3	DGKB	1948.7/1969.8/1645.6/3140.9	4422.8/7344.1	1959.2	5883.4	1.5859	4.9832e+05	1.6583e+05	9.6365	1	2.804e-22	5.6079e-22	1.6924e-21	True
AP1S3_1	AP1S3	1708/1712.5/1841.8/1352.2	10202/470.8	1710.3	5336.6	1.6411	48499	1.4162e+05	9.6362	1	2.8115e-22	5.623e-22	1.6968e-21	True
L1CAM_1	L1CAM	473.79/506.15/588.9/440.25	0/4489.3	489.97	2244.6	2.1934	4261.1	33169	9.6345	1	2.8687e-22	5.7374e-22	1.7312e-21	True
MPND_1	MPND	1114.8/576.27/960.73/841.87	6322.4/479.14	901.3	3400.8	1.9146	52759	67307	9.6342	1	2.867e-22	5.734e-22	1.7302e-21	True
GNG5_1	GNG5	594.93/420.72/915.04/1266.9	0/6020.2	754.99	3010.1	1.9939	1.4166e+05	54795	9.6338	1	2.8796e-22	5.7593e-22	1.7377e-21	True
MYNN_2	MYNN	891.98/614.29/728.07/468.87	2965.3/2589.4	671.18	2777.3	2.0473	32051	47798	9.6336	1	2.887e-22	5.7739e-22	1.742e-21	True
FZR1_2	FZR1	92.932/259.25/126.77/196.51	724.25/1442.4	161.64	1083.3	2.737	5559.8	9156.4	9.6323	1	3.061e-22	6.122e-22	1.8455e-21	True
FAM171B_1	FAM171B	416.95/783.17/1179.6/927.24	5174/1384	855.21	3279	1.9377	1.0255e+05	63328	9.6316	1	2.9404e-22	5.8807e-22	1.7741e-21	True
CPN2_2	CPN2	366.75/603.92/1047.1/625.79	0/5232.2	614.86	2616.1	2.0873	82886	43173	9.6315	1	2.949e-22	5.898e-22	1.7792e-21	True
BACE1_2	BACE1	284.19/740.7/594.57/366.8	0/4430.8	480.68	2215.4	2.2021	44054	32440	9.6314	1	2.956e-22	5.9121e-22	1.7833e-21	True
PICK1_2	PICK1	871.65/741.69/906.19/1049.8	1935.5/4799.8	888.92	3367.7	1.9204	16055	66235	9.6313	1	2.949e-22	5.898e-22	1.7792e-21	True
OR5A2_3	OR5A2	108.28/255.3/348.1/301.93	0/3085.2	278.61	1542.6	2.4648	11643	17224	9.6312	1	3.0024e-22	6.0048e-22	1.8108e-21	True
EN2_3	EN2	1438/1071.6/998.26/1795.8	8470/95.161	1254.8	4282.6	1.7703	1.4189e+05	98837	9.631	1	2.9582e-22	5.9164e-22	1.7845e-21	True
PDIA4_3	PDIA4	1261.2/665.65/522.33/688.76	5587.3/0	677.2	2793.7	2.0429	1.2178e+05	48296	9.6307	1	2.9693e-22	5.9385e-22	1.7911e-21	True
HMMR_3	HMMR	659.65/766.88/842.8/1146.2	5192/1096.9	804.84	3144.4	1.9647	46825	59018	9.6304	1	2.9755e-22	5.9509e-22	1.7948e-21	True
ACSS2_2	ACSS2	1067.9/650.83/806.33/1395.6	0/6985.1	937.11	3492.6	1.8969	1.088e+05	70422	9.6297	1	2.9944e-22	5.9888e-22	1.8061e-21	True
IFNA21_1	IFNA21	261.79/115.06/266.65/152.63	2543/0	207.21	1271.5	2.6115	5994.2	12215	9.6297	1	3.0891e-22	6.1781e-22	1.8621e-21	True
BDNF_1	BDNF	2298/2176.2/2394.6/2762.7	4270/9130.4	2346.3	6700.2	1.5134	68989	2.0446e+05	9.629	1	3.0148e-22	6.0295e-22	1.8182e-21	True
ZACN_1	ZACN	1167.9/466.15/722.76/1091.3	4613.3/2215.4	907.04	3414.4	1.9112	1.1011e+05	67806	9.6289	1	3.0204e-22	6.0408e-22	1.8215e-21	True
SLC25A13_3	SLC25A13	2680.5/1951/2037.2/2653.4	4557.6/8838.3	2345.3	6697.9	1.5135	1.5255e+05	2.0436e+05	9.6282	1	3.039e-22	6.0781e-22	1.8326e-21	True
CERCAM_2	CERCAM	1163.7/937.24/1375/1024.5	2248.2/5531	1094.1	3889.6	1.8289	37737	84302	9.6281	1	3.043e-22	6.086e-22	1.8349e-21	True
BRD4_3	BRD4	700.31/883.91/902.3/2247.5	6354.7/400.68	893.1	3377.7	1.918	6.2393e+05	66597	9.6278	1	3.0508e-22	6.1016e-22	1.8395e-21	True
OCIAD1_1	OCIAD1	922.26/586.14/709.3/390.17	3125.2/2293.9	647.72	2709.6	2.0629	49764	45864	9.6277	1	3.0588e-22	6.1175e-22	1.8443e-21	True
C12orf74_2	C12orf74	1360/1364.9/819.08/1196.7	8243.5/432.4	1278.3	4338	1.7619	77244	1.01e+05	9.6274	1	3.0619e-22	6.1237e-22	1.8459e-21	True
AVPR1A_2	AVPR1A	1752.4/1454.3/1159/2250.4	1063.9/9122.1	1603.3	5093	1.6668	2.2017e+05	1.3139e+05	9.6273	1	3.0666e-22	6.1333e-22	1.8487e-21	True
CIART_2	CIART	966.65/655.28/587.84/321.48	0/5268.9	621.56	2634.5	2.0818	70470	43720	9.6268	1	3.0843e-22	6.1686e-22	1.8593e-21	True
SLC25A45_2	SLC25A45	480.84/1140.7/1246.9/674.45	3340.9/3489.2	907.57	3415.1	1.9107	1.353e+05	67851	9.6264	1	3.0943e-22	6.1886e-22	1.8651e-21	True
STIP1_2	STIP1	480.84/175.3/371.12/156.93	3044.4/0	273.21	1522.2	2.4737	25268	16837	9.6255	1	3.1749e-22	6.3497e-22	1.9134e-21	True
CDH2_1	CDH2	588.71/324.92/278.34/627.7	2828.7/1450.8	456.81	2139.8	2.2253	31949	30578	9.6242	1	3.1734e-22	6.3467e-22	1.9126e-21	True
WHAMM_3	WHAMM	1693.5/837.49/799.6/550.43	6228.9/130.22	818.55	3179.6	1.9564	2.7939e+05	60186	9.6239	1	3.1694e-22	6.3387e-22	1.9103e-21	True
IL22RA2_1	IL22RA2	528.13/1119.5/827.58/1211	7168.8/0	973.51	3584.4	1.8794	99127	73609	9.6233	1	3.1874e-22	6.3748e-22	1.9208e-21	True
VPS4B_1	VPS4B	993.21/736.75/1050.7/1224.4	1457.5/5956.7	1021.9	3707.1	1.858	41324	77878	9.622	1	3.2281e-22	6.4562e-22	1.9452e-21	True
GALNT5_1	GALNT5	321.11/611.33/734.09/1108.5	0/5557.7	672.71	2778.9	2.0448	1.0702e+05	47924	9.6209	1	3.2674e-22	6.5348e-22	1.9688e-21	True
VSTM4_3	VSTM4	726.03/733.3/711.43/526.58	3375.1/2439.1	718.73	2907.1	2.0145	12413	51751	9.6197	1	3.3052e-22	6.6103e-22	1.9915e-21	True
TTLL3_2	TTLL3	134/260.23/412.9/383.49	0/3389.1	321.86	1694.5	2.3927	17058	20365	9.619	1	3.3655e-22	6.7309e-22	2.0275e-21	True
GALNT18_3	GALNT18	1191.1/1142.2/780.83/827.56	1840.3/5384.1	984.86	3612.2	1.8738	44551	74606	9.6189	1	3.3262e-22	6.6523e-22	2.004e-21	True
ARID1B_2	ARID1B	800.29/529.36/829.7/548.52	0/5566.1	674.41	2783	2.0434	25616	48065	9.6181	1	3.3569e-22	6.7138e-22	2.0225e-21	True
SRPK2_3	SRPK2	836.8/596.51/900.53/242.3	0/5801.5	716.66	2900.7	2.0156	95895	51578	9.6169	1	3.3936e-22	6.7872e-22	2.0444e-21	True
ECI1_3	ECI1	1061.2/634.54/866.88/911.03	5794/933.25	888.96	3363.6	1.9186	31796	66238	9.6153	1	3.4458e-22	6.8915e-22	2.0757e-21	True
PRB2_1	PRB2	440.18/931.81/485.5/1209.6	5756.3/0	708.65	2878.1	2.0205	1.4088e+05	50910	9.6152	1	3.4528e-22	6.9055e-22	2.0798e-21	True
FHL2_3	FHL2	710.68/969.34/803.85/1436.2	1410.8/5304	886.59	3357.4	1.9198	1.1556e+05	66034	9.615	1	3.4564e-22	6.9128e-22	2.0819e-21	True
RNF223_1	RNF223	657.57/460.72/346.33/115.43	3935.8/0	403.52	1967.9	2.2831	51361	26477	9.614	1	3.5136e-22	7.0272e-22	2.1162e-21	True
PHYH_2	PHYH	414.46/482.45/571.55/561.4	4676.2/0	521.92	2338.1	2.1613	5709.5	35693	9.6131	1	3.53e-22	7.06e-22	2.126e-21	True
STAT5A_1	STAT5A	710.68/369.86/515.6/895.29	1583.3/3631.1	613.14	2607.2	2.0864	52607	43033	9.6126	1	3.5412e-22	7.0823e-22	2.1325e-21	True
GLIPR2_1	GLIPR2	684.13/573.31/776.94/462.67	1.7972/5302.3	628.72	2652	2.0749	18561	44305	9.6126	1	3.5407e-22	7.0815e-22	2.1323e-21	True
ATRAID_2	ATRAID	1184/1410.8/1091/842.34	5342.9/2641.1	1137.5	3992	1.8103	55379	88199	9.6116	1	3.5702e-22	7.1404e-22	2.1499e-21	True
SPSB1_2	SPSB1	498.26/820.21/899.82/1617.4	4575.5/1996.7	860.01	3286.1	1.9327	2.359e+05	63741	9.6096	1	3.6444e-22	7.2888e-22	2.1944e-21	True
SDC2_2	SDC2	531.04/590.09/747.9/1481.5	5531.6/0	669	2765.8	2.046	2.3054e+05	47617	9.609	1	3.666e-22	7.332e-22	2.2073e-21	True
SLC25A2_1	SLC25A2	1039.3/526.89/906.9/403.05	2291.4/3507.6	716.89	2899.5	2.0145	91541	51598	9.6085	1	3.6828e-22	7.3656e-22	2.2173e-21	True
SLC35E1_1	SLC35E1	536.43/550.59/123.59/330.55	1640.8/2485.9	433.49	2063.3	2.2483	43649	28773	9.6085	1	3.6995e-22	7.3991e-22	2.2273e-21	True
BNIP2_3	BNIP2	152.67/615.28/342.43/315.76	3434.4/1.6695	329.1	1718	2.3806	37794	20897	9.6081	1	3.7391e-22	7.4782e-22	2.251e-21	True
CALML4_1	CALML4	333.97/226.16/274.8/76.793	0/2871.5	250.48	1435.8	2.5143	12774	15222	9.6069	1	3.8187e-22	7.6373e-22	2.2987e-21	True
KCNK17_2	KCNK17	1525.5/691.82/1175/917.23	4056.2/3470.9	1046.1	3763.5	1.8461	1.2951e+05	80020	9.6064	1	3.7583e-22	7.5165e-22	2.2624e-21	True
EGFL6_3	EGFL6	748.02/1236/524.1/1302.6	4216.1/3036.8	992	3626.5	1.8691	1.4483e+05	75235	9.6046	1	3.8215e-22	7.643e-22	2.3003e-21	True
S1PR5_1	S1PR5	1058.8/1562.4/1685.6/2112.5	9106.2/1155.3	1624	5130.7	1.659	1.8859e+05	1.3336e+05	9.6027	1	3.8949e-22	7.7897e-22	2.3443e-21	True
NCAPG_1	NCAPG	154.33/394.55/279.4/743.13	3488.3/0	336.97	1744.1	2.3684	68317	21479	9.6015	1	3.9812e-22	7.9623e-22	2.3954e-21	True
BBS9_2	BBS9	931.81/1118.5/1019.2/1330.8	7637.9/0	1068.8	3818.9	1.8362	30774	82041	9.6015	1	3.9389e-22	7.8778e-22	2.3707e-21	True
DUT_3	DUT	1171.6/1244.9/704.34/2102.5	8322.6/0	1208.2	4161.3	1.7833	3.5211e+05	94595	9.6015	1	3.9397e-22	7.8793e-22	2.371e-21	True
TMEM123_1	TMEM123	397.86/830.58/543.57/652.98	0/5123.7	598.28	2561.8	2.0964	33371	41824	9.6013	1	3.9548e-22	7.9096e-22	2.3799e-21	True
OR8K3_1	OR8K3	1370.7/819.22/1165.1/1590.2	2417.2/6192.1	1267.9	4304.7	1.7627	1.0879e+05	1.0004e+05	9.6011	1	3.9534e-22	7.9068e-22	2.3792e-21	True
SPARC_3	SPARC	1285.3/902.67/1402.3/1860.2	6144.5/2824.8	1343.8	4484.6	1.7379	1.5604e+05	1.0703e+05	9.6005	1	3.9764e-22	7.9529e-22	2.3928e-21	True
PLEKHH3_1	PLEKHH3	1403.5/1251.8/1006.1/2107.8	4624.1/4268.9	1327.7	4446.5	1.743	2.4117e+05	1.0554e+05	9.6004	1	3.9808e-22	7.9617e-22	2.3953e-21	True
RIPK1_2	RIPK1	464.66/308.63/636.35/334.84	2305.7/1601	399.75	1953.4	2.286	24237	26190	9.6004	1	4.0102e-22	8.0203e-22	2.4126e-21	True
WBP4_2	WBP4	1258.3/754.04/971/2497	4855.9/3008.4	1114.7	3932.2	1.8178	6.9405e+05	86141	9.5998	1	4.0061e-22	8.0123e-22	2.4103e-21	True
TENT4A_3	TENT4A	1350.4/832.06/1460.7/794.64	5150.6/2597.7	1091.2	3874.2	1.827	1.1962e+05	84043	9.5996	1	4.0118e-22	8.0235e-22	2.4134e-21	True
FOCAD_3	FOCAD	744.7/1185.1/762.77/1155.7	5278.2/1804.7	959.24	3541.5	1.8833	58085	72358	9.5996	1	4.014e-22	8.028e-22	2.4146e-21	True
FAXDC2_2	FAXDC2	592.85/465.16/515.6/719.28	3021/1843.1	554.23	2432.1	2.1316	12720	38271	9.599	1	4.0453e-22	8.0905e-22	2.4332e-21	True
QRICH1_2	QRICH1	1106.9/909.59/739.76/1229.2	7186.8/145.25	1008.2	3666	1.8614	46786	76666	9.5989	1	4.0425e-22	8.0849e-22	2.4316e-21	True
ZSCAN1_1	ZSCAN1	656.74/539.23/581.11/380.63	4899/0	560.17	2449.5	2.1266	14146	38748	9.5982	1	4.077e-22	8.1539e-22	2.4521e-21	True
LOC105370691_2	LOC105370691	1473.2/1354.5/1482/756.49	7846.4/1449.1	1413.9	4647.7	1.7162	1.4794e+05	1.1354e+05	9.5975	1	4.0942e-22	8.1884e-22	2.4624e-21	True
ADM2_1	ADM2	754.65/653.8/838.91/1161.9	5197.4/1031.7	796.78	3114.6	1.9654	52439	58332	9.5966	1	4.1336e-22	8.2673e-22	2.486e-21	True
MAB21L3_3	MAB21L3	538.92/450.84/718.15/1569.3	5296.2/0	628.54	2648.1	2.0731	3.1086e+05	44290	9.5963	1	4.1484e-22	8.2967e-22	2.4947e-21	True
FRZB_2	FRZB	874.97/757/493.29/352.49	4056.2/1220.4	625.14	2638.3	2.0756	57175	44013	9.5959	1	4.1657e-22	8.3315e-22	2.505e-21	True
C17orf100_1	C17orf100	1393.1/1991.5/1268.5/1424.7	8022.5/1248.8	1408.9	4635.6	1.7174	1.1987e+05	1.1308e+05	9.5956	1	4.1716e-22	8.3431e-22	2.5084e-21	True
LOC107984512_1	LOC107984512	617.33/455.78/767.73/526.58	4967.3/0	571.96	2483.7	2.1166	18647	39696	9.5951	1	4.2001e-22	8.4001e-22	2.5254e-21	True
LOC105378950_1	LOC105378950	384.17/641.94/694.43/691.14	1461.1/4050.2	666.54	2755.6	2.046	27240	47414	9.5941	1	4.2387e-22	8.4774e-22	2.5485e-21	True
CNGA2_3	CNGA2	834.31/816.26/741.53/1235.4	64.697/6315.7	825.28	3190.2	1.9494	58450	60762	9.594	1	4.2396e-22	8.4791e-22	2.5489e-21	True
TMEM116_2	TMEM116	875.8/995.51/967.81/894.81	6282.8/652.77	931.31	3467.8	1.8956	3289.1	69917	9.5928	1	4.2885e-22	8.577e-22	2.5782e-21	True
GXYLT1_1	GXYLT1	764.61/922.42/484.44/533.74	5231.5/180.3	649.17	2705.9	2.0577	42819	45983	9.5913	1	4.3526e-22	8.7053e-22	2.6166e-21	True
HAPLN1_2	HAPLN1	511.54/942.18/977.37/1144.7	4331.1/2749.7	959.77	3540.4	1.882	78583	72404	9.5905	1	4.3825e-22	8.765e-22	2.6344e-21	True
CARD6_1	CARD6	1075.8/1347.1/941.96/740.75	7330.6/0	1008.9	3665.3	1.8602	65080	76722	9.5905	1	4.3856e-22	8.7711e-22	2.6361e-21	True
ZNF346_3	ZNF346	1190.3/889.83/821.91/1998.5	0/7486	1040.1	3743	1.8465	3.3714e+05	79483	9.5874	1	4.5175e-22	9.0351e-22	2.7153e-21	True
CCDC179_2	CCDC179	861.69/1184.6/772.69/916.75	3186.4/3527.6	889.22	3357	1.9154	34121	66261	9.5868	1	4.5431e-22	9.0863e-22	2.7306e-21	True
LOC107985021_3	LOC107985021	917.7/1268.1/1217.1/1260.2	1721.7/6738.1	1238.6	4229.9	1.771	34933	97365	9.5862	1	4.5675e-22	9.1351e-22	2.7451e-21	True
NBDY_1	NBDY	1104.8/1070.1/779.42/299.54	3288.8/3609.4	924.74	3449.1	1.898	1.5518e+05	69345	9.5862	1	4.5709e-22	9.1417e-22	2.747e-21	True
NCMAP_1	NCMAP	540.16/545.16/429.19/923.91	0/4789.8	542.66	2394.9	2.1398	52745	37345	9.5847	1	4.6496e-22	9.2991e-22	2.7937e-21	True
MDM4_3	MDM4	470.47/812.31/783.31/495.58	3189.9/2163.7	639.45	2676.8	2.0639	33277	45184	9.5846	1	4.6455e-22	9.291e-22	2.7914e-21	True
SULT1A2_1	SULT1A2	672.92/1065.1/793.94/1367.5	1768.4/5153.7	929.53	3461.1	1.8955	98144	69762	9.5846	1	4.6436e-22	9.2872e-22	2.7905e-21	True
ANGPT1_1	ANGPT1	1440/756.01/912.57/1604.6	8157.3/0	1176.3	4078.6	1.793	1.6638e+05	91697	9.5845	1	4.644e-22	9.288e-22	2.7906e-21	True
OGFOD1_1	OGFOD1	779.55/1151.5/856.97/1237.3	7303.6/0	1004.3	3651.8	1.8614	49394	76315	9.5838	1	4.6766e-22	9.3532e-22	2.8098e-21	True
BBS1_1	BBS1	193.75/347.14/420.69/228.47	0/3138.6	287.81	1569.3	2.4429	11183	17886	9.5824	1	4.8187e-22	9.6373e-22	2.8944e-21	True
AURKA_3	AURKA	763.78/907.12/690.18/1423.3	3587.1/2841.5	835.45	3214.3	1.9426	1.2565e+05	61632	9.5822	1	4.7531e-22	9.5063e-22	2.8556e-21	True
DRD3_1	DRD3	1076.6/1069.1/1385/1604.6	6556/1863.2	1230.8	4209.6	1.7733	71132	96647	9.5818	1	4.7687e-22	9.5374e-22	2.8648e-21	True
KIAA0408_3	KIAA0408	714.83/680.95/401.93/1540.2	4043.6/1637.8	697.89	2840.7	2.0236	2.6586e+05	50013	9.5816	1	4.7823e-22	9.5647e-22	2.8729e-21	True
CDK5RAP3_2	CDK5RAP3	660.89/594.05/579.34/1096.1	5283.6/0	627.47	2641.8	2.0722	74720	44203	9.581	1	4.8141e-22	9.6281e-22	2.8918e-21	True
PROX2_2	PROX2	290/178.76/467.08/591.45	3761.4/0	378.54	1880.7	2.3097	33642	24584	9.5807	1	4.8559e-22	9.7117e-22	2.9161e-21	True
MID2_2	MID2	538.51/857.74/1249/1809.2	4832.5/2716.3	1053.4	3774.4	1.8403	3.0429e+05	80665	9.5806	1	4.824e-22	9.6479e-22	2.8974e-21	True
TAF4_2	TAF4	367.99/496.27/435.57/305.27	2307.5/1606	401.78	1956.8	2.2812	6842.3	26344	9.5806	1	4.8561e-22	9.7123e-22	2.9162e-21	True
GFM2_2	GFM2	175.49/605.9/457.88/192.22	3398.4/1.6695	325.05	1700	2.3833	45510	20599	9.5803	1	4.8962e-22	9.7923e-22	2.9401e-21	True
BMP2_1	BMP2	657.16/296.28/476.64/833.76	0/4931.7	566.9	2465.8	2.1189	53580	39289	9.5803	1	4.8507e-22	9.7015e-22	2.9134e-21	True
CACHD1_2	CACHD1	1111/797.99/657.95/870.01	6142.7/277.14	834	3209.9	1.9431	36777	61507	9.58	1	4.8542e-22	9.7084e-22	2.9153e-21	True
SGSM2_2	SGSM2	543.9/521.46/419.63/756.01	0/4728	532.68	2364	2.1478	20969	36548	9.5792	1	4.9024e-22	9.8048e-22	2.9435e-21	True
WIPI1_3	WIPI1	1323.9/1272/1201.2/1344.6	4563/4175.4	1297.9	4369.2	1.7503	4294.9	1.028e+05	9.579	1	4.9015e-22	9.803e-22	2.9431e-21	True
SERPINB3_1	SERPINB3	440.18/489.85/577.92/373.47	1563.5/2751.3	465.02	2157.4	2.2115	7453.9	31216	9.5789	1	4.9256e-22	9.8512e-22	2.957e-21	True
CBLB_2	CBLB	792.41/916.5/960.02/1850.7	2992.3/3971.7	938.26	3482	1.8907	2.8491e+05	70523	9.5787	1	4.9153e-22	9.8306e-22	2.9511e-21	True
FAM114A2_2	FAM114A2	1207.3/798.48/1069.4/801.8	6090.5/859.79	935.62	3475.2	1.892	42808	70293	9.5786	1	4.9201e-22	9.8402e-22	2.9538e-21	True
C14orf39_2	C14orf39	421.93/584.17/676.01/1329.3	0/5297.3	630.09	2648.6	2.0699	1.7883e+05	44417	9.5778	1	4.965e-22	9.93e-22	2.9805e-21	True
OR5D13_2	OR5D13	276.72/321.96/142.36/478.41	479.84/2739.6	299.34	1609.7	2.4231	19244	18720	9.5774	1	5.0463e-22	1.0093e-21	3.0285e-21	True
C2orf15_1	C2orf15	822.69/607.87/857.68/1862.6	2684.9/3766.4	840.19	3225.7	1.9395	3.6664e+05	62038	9.5774	1	4.9788e-22	9.9576e-22	2.9886e-21	True
RNF125_3	RNF125	1156.3/874.53/785.44/1090.4	4397.6/2791.4	982.45	3594.5	1.8703	30772	74394	9.5767	1	5.0125e-22	1.0025e-21	3.0087e-21	True
CLEC12A_1	CLEC12A	1044.7/637.99/906.55/1356	3060.6/4093.6	975.6	3577.1	1.8733	89418	73792	9.5767	1	5.0127e-22	1.0025e-21	3.0087e-21	True
SLC25A17_2	SLC25A17	605.71/967.85/752.86/2197	5307/1250.4	860.36	3278.7	1.9289	6.2482e+05	63770	9.5766	1	5.0154e-22	1.0031e-21	3.0101e-21	True
PON1_3	PON1	510.71/944.65/852.72/1351.8	6757.3/0	898.68	3378.6	1.9094	1.2001e+05	67081	9.5752	1	5.0856e-22	1.0171e-21	3.052e-21	True
ORMDL1_1	ORMDL1	1927.5/1919.9/1286.9/1557.3	4580.9/6172.1	1738.6	5376.5	1.6282	1.0183e+05	1.4435e+05	9.5751	1	5.0889e-22	1.0178e-21	3.0537e-21	True
TMEM129_2	TMEM129	876.63/593.55/779.42/517.52	0/5614.5	686.48	2807.2	2.0303	27325	49065	9.5743	1	5.1346e-22	1.0269e-21	3.081e-21	True
TTC8_1	TTC8	750.09/465.66/621.48/1515.8	695.5/4915	685.79	2805.2	2.0307	2.4857e+05	49007	9.574	1	5.1474e-22	1.0295e-21	3.0885e-21	True
GOLGA8J_2	GOLGA8J	539.34/408.38/416.44/309.56	0/3980.1	412.41	1990	2.2679	8907	27155	9.5737	1	5.1909e-22	1.0382e-21	3.1142e-21	True
LANCL2_3	LANCL2	830.58/1481.9/1165.8/897.19	1047.7/6387.5	1031.5	3717.6	1.8487	93103	78723	9.5736	1	5.1609e-22	1.0322e-21	3.0965e-21	True
C1orf141_2	C1orf141	674.17/425.16/441.59/972.56	2972.5/1903.2	557.88	2437.9	2.1256	72206	38563	9.5734	1	5.1859e-22	1.0372e-21	3.1113e-21	True
TNP1_2	TNP1	443.91/1325.4/1033.7/414.49	0/5903.3	738.79	2951.7	1.9968	2.0772e+05	53432	9.5731	1	5.1914e-22	1.0383e-21	3.1143e-21	True
CASP8AP2_1	CASP8AP2	24.478/259.25/372.89/591.93	0/3335.6	316.07	1667.8	2.396	55860	19940	9.5728	1	5.2689e-22	1.0538e-21	3.1603e-21	True
OR5AK2_2	OR5AK2	1255/893.78/871.13/468.87	3757.8/2913.3	882.46	3335.6	1.9171	1.0336e+05	65677	9.5721	1	5.2372e-22	1.0474e-21	3.1416e-21	True
CCER1_2	CCER1	377.95/799.47/622.54/316.71	0/4529.3	500.25	2264.7	2.1763	51043	33978	9.572	1	5.2601e-22	1.052e-21	3.1552e-21	True
BUB3_3	BUB3	170.1/338.26/326.85/398.75	1.7972/3447.5	332.55	1724.6	2.3711	10280	21152	9.5718	1	5.3122e-22	1.0624e-21	3.1859e-21	True
G6PD_1	G6PD	149.77/82.959/100.22/11.924	1500.6/0	91.587	750.31	3.0205	3293.4	4736.3	9.5716	1	5.7949e-22	1.159e-21	3.4726e-21	True
ITGAX_2	ITGAX	915.21/649.35/453.98/679.22	5488.5/0	664.28	2744.3	2.0449	35879	47228	9.571	1	5.2995e-22	1.0599e-21	3.1785e-21	True
ZBTB10_3	ZBTB10	278.38/771.32/522.33/506.55	4615.1/0	514.44	2307.5	2.1631	40612	35100	9.5709	1	5.313e-22	1.0626e-21	3.1863e-21	True
NO_SITE_156	NO_SITE	597/374.8/512.06/591.93	0/4839.9	551.99	2419.9	2.1302	12205	38092	9.5708	1	5.3179e-22	1.0636e-21	3.189e-21	True
FOLR1_3	FOLR1	311.98/516.52/426.71/465.05	0/4192.1	445.88	2096	2.2304	7884.4	29730	9.5704	1	5.3518e-22	1.0704e-21	3.2092e-21	True
SRPRA_2	SRPRA	514.03/665.15/458.94/488.9	4536/0	501.46	2268	2.175	9639.3	34074	9.57	1	5.3635e-22	1.0727e-21	3.216e-21	True
CCDC71L_2	CCDC71L	763.37/1774.2/1080.8/1835.4	7028.7/2310.6	1427.5	4669.6	1.7091	2.8264e+05	1.1481e+05	9.5684	1	5.4263e-22	1.0853e-21	3.2536e-21	True
ABHD8_1	ABHD8	768.76/1055.3/612.27/1139	3276.2/3546	912.01	3411.1	1.902	60806	68237	9.5669	1	5.5078e-22	1.1016e-21	3.3023e-21	True
CFAP43_3	CFAP43	1338.8/1134.3/905.84/879.07	7373.7/0	1020.1	3686.9	1.8527	49188	77711	9.5665	1	5.5326e-22	1.1065e-21	3.317e-21	True
LIX1_1	LIX1	375.46/317.52/475.58/1470	4059.8/1.6695	425.52	2030.7	2.252	3.6924e+05	28160	9.5656	1	5.607e-22	1.1214e-21	3.3611e-21	True
ARL14EPL_3	ARL14EPL	1391.9/1355/1090.7/1444.8	0/9085.4	1373.4	4542.7	1.725	28573	1.0978e+05	9.5654	1	5.5895e-22	1.1179e-21	3.3509e-21	True
MUSTN1_2	MUSTN1	476.69/1792.5/898.4/839.96	3387.6/3210.4	869.18	3299	1.9231	3.361e+05	64530	9.5653	1	5.5966e-22	1.1193e-21	3.355e-21	True
LIPM_2	LIPM	1801/1253.3/1128.9/1605.5	6484.1/2861.5	1429.4	4672.8	1.7082	96792	1.1498e+05	9.565	1	5.6111e-22	1.1222e-21	3.3633e-21	True
KIAA0895L_1	KIAA0895L	1211.4/848.35/1115.8/736.93	3858.5/3322.3	982.09	3590.4	1.8691	49491	74363	9.5649	1	5.6188e-22	1.1238e-21	3.3678e-21	True
TCEAL4_3	TCEAL4	1084.9/1527.3/1309.2/2152.1	4908/4385.8	1418.3	4646.9	1.7114	2.245e+05	1.1395e+05	9.5647	1	5.6277e-22	1.1255e-21	3.373e-21	True
C4A_3	C4A	1284.4/719.96/1274.5/1353.2	6642.3/1998.4	1279.5	4320.3	1.7548	1.0617e+05	1.011e+05	9.5636	1	5.6881e-22	1.1376e-21	3.409e-21	True
LOC107985532_3	LOC107985532	675.83/546.64/566.95/342.47	4864.9/0	556.79	2432.4	2.1252	20103	38476	9.5621	1	5.78e-22	1.156e-21	3.4639e-21	True
PTPRM_2	PTPRM	489.14/1097.2/800.31/1529.7	4696/2312.2	948.77	3504.1	1.8838	1.976e+05	71441	9.5603	1	5.8702e-22	1.174e-21	3.5176e-21	True
CDC42EP1_2	CDC42EP1	904.84/1440.9/1142.7/1366.5	2453.1/6066.9	1254.6	4260	1.7628	60701	98827	9.5601	1	5.8829e-22	1.1766e-21	3.525e-21	True
LOC107984355_3	LOC107984355	1485.7/978.22/955.41/935.35	0/7100.3	966.82	3550.2	1.8755	90149	73022	9.56	1	5.8891e-22	1.1778e-21	3.5286e-21	True
FES_1	FES	474.61/767.37/884.24/1017.9	2122.4/4243.8	825.8	3183.1	1.9453	55684	60806	9.5598	1	5.9032e-22	1.1806e-21	3.5368e-21	True
DPY19L2_2	DPY19L2	875.38/352.58/600.23/706.4	3159.4/2262.2	653.32	2710.8	2.0512	48465	46324	9.5594	1	5.9318e-22	1.1864e-21	3.5538e-21	True
APCS_1	APCS	2455.2/1441.4/1724.2/4364.3	5716.7/6544.4	2089.7	6130.6	1.5523	1.9538e+06	1.7873e+05	9.5582	1	5.9907e-22	1.1981e-21	3.5889e-21	True
CTDSP1_1	CTDSP1	772.91/396.03/549.95/1208.2	1561.7/3904.9	661.43	2733.3	2.0454	1.3141e+05	46992	9.5578	1	6.023e-22	1.2046e-21	3.608e-21	True
EFEMP2_2	EFEMP2	1180.3/879.96/909.73/962.54	233.63/6708	936.14	3470.8	1.8894	21391	70338	9.5572	1	6.0518e-22	1.2104e-21	3.6251e-21	True
RALY_3	RALY	1050.5/648.86/829.7/1627	0/6961.8	940.08	3480.9	1.8875	1.9367e+05	70682	9.5569	1	6.0675e-22	1.2135e-21	3.6343e-21	True
OR10AD1_1	OR10AD1	624.38/591.58/712.13/1063.2	4182/1322.2	668.26	2752.1	2.0404	55232	47556	9.5557	1	6.1449e-22	1.229e-21	3.6805e-21	True
TINAG_1	TINAG	2432/1105.1/799.25/1727.6	9278.7/0	1416.4	4639.3	1.711	5.3535e+05	1.1377e+05	9.5553	1	6.1614e-22	1.2323e-21	3.6902e-21	True
PTGIR_1	PTGIR	1028.5/961.43/808.1/1167.2	2940.1/4300.6	994.95	3620.4	1.8624	22272	75495	9.5552	1	6.1673e-22	1.2335e-21	3.6935e-21	True
PASK_3	PASK	1576.9/1405.4/1029.4/590.02	6424.8/1913.2	1217.4	4169	1.7751	1.9784e+05	95428	9.5549	1	6.1871e-22	1.2374e-21	3.7052e-21	True
CTSD_2	CTSD	913.14/1406.4/1363.4/1033.6	5533.4/2712.9	1198.5	4123.2	1.7817	59667	93709	9.5541	1	6.233e-22	1.2466e-21	3.7325e-21	True
OR2T34_1	OR2T34	876.21/606.88/1014.9/497.49	1356.9/4552.7	741.55	2954.8	1.993	56853	53664	9.554	1	6.2432e-22	1.2486e-21	3.7384e-21	True
IRAK4_3	IRAK4	1137.6/1062.7/1085/1402.8	2873.6/4946.7	1111.3	3910.2	1.8141	29571	85840	9.553	1	6.3029e-22	1.2606e-21	3.774e-21	True
ACTL6A_3	ACTL6A	231.08/537.75/404.76/528.49	0/4315.6	466.62	2157.8	2.2068	22731	31341	9.5529	1	6.3348e-22	1.267e-21	3.7927e-21	True
TECPR1_2	TECPR1	1199.8/688.86/931.69/773.18	5231.5/1272.2	852.43	3251.8	1.9303	53331	63089	9.5527	1	6.3218e-22	1.2644e-21	3.7851e-21	True
CPNE1_2	CPNE1	493.28/380.23/666.45/592.41	0/4778.1	542.85	2389	2.1358	15545	37360	9.5516	1	6.4011e-22	1.2802e-21	3.832e-21	True
SETX_3	SETX	1121.8/1087.4/1180.6/1418.5	6557.8/1457.5	1151.2	4007.6	1.7987	25754	89431	9.5516	1	6.3866e-22	1.2773e-21	3.8235e-21	True
BCL2L14_2	BCL2L14	2242/1676/1946.9/2641.5	6335/5940	2094.5	6137.5	1.5506	1.7264e+05	1.792e+05	9.5508	1	6.4363e-22	1.2873e-21	3.8529e-21	True
LGI1_3	LGI1	1396/822.18/1059.5/1339.8	3446.9/4803.1	1199.7	4125	1.7809	73450	93817	9.5508	1	6.4382e-22	1.2876e-21	3.8538e-21	True
KDM5C_2	KDM5C	519.84/558.49/557.38/902.44	4866.7/0	557.94	2433.3	2.1228	40045	38568	9.5495	1	6.5311e-22	1.3062e-21	3.909e-21	True
ZNF202_3	ZNF202	1345.4/916.5/708.59/910.07	5637.7/1182	913.29	3409.8	1.8994	76224	68348	9.5494	1	6.5231e-22	1.3046e-21	3.9044e-21	True
DACT1_3	DACT1	1268.3/1149.6/999.33/1149.5	614.63/7390.8	1149.5	4002.7	1.799	12220	89280	9.5489	1	6.5544e-22	1.3109e-21	3.9228e-21	True
CCDC60_1	CCDC60	263.03/265.67/413.97/613.39	860.84/2631.1	339.82	1746	2.3578	30579	21689	9.5481	1	6.6782e-22	1.3356e-21	3.9965e-21	True
CRYAA2_1	CRYAA2	3069.2/1986.6/1921.1/2483.1	4834.3/8028.6	2234.9	6431.5	1.5245	3.0597e+05	1.9323e+05	9.547	1	6.6782e-22	1.3356e-21	3.9965e-21	True
STEAP1_1	STEAP1	1620.5/1412.3/976.31/859.99	2172.8/6048.6	1194.3	4110.7	1.7824	1.2948e+05	93328	9.5463	1	6.7193e-22	1.3439e-21	4.0209e-21	True
PALMD_2	PALMD	727.27/612.81/1007.1/994.5	4893.6/1651.1	860.89	3272.4	1.9252	39543	63816	9.546	1	6.7403e-22	1.3481e-21	4.0332e-21	True
CMBL_1	CMBL	1126/1959.4/1377.2/860.47	6529.1/1966.7	1251.6	4247.9	1.7622	2.2852e+05	98546	9.5448	1	6.8214e-22	1.3643e-21	4.0816e-21	True
BNIP5_2	BNIP5	1631.7/733.79/1489.1/1111.8	0/8728.1	1300.5	4364	1.7459	1.6733e+05	1.0303e+05	9.5444	1	6.8423e-22	1.3685e-21	4.0938e-21	True
ORC4_2	ORC4	1506/849.84/502.85/1301.7	2560.9/5078.6	1075.8	3819.8	1.8272	2.0513e+05	82660	9.5442	1	6.8596e-22	1.3719e-21	4.104e-21	True
OR5J2_3	OR5J2	1487.7/1318.5/1636.7/2024.8	4811/5128.7	1562.2	4969.8	1.6689	94822	1.2749e+05	9.5437	1	6.8935e-22	1.3787e-21	4.124e-21	True
LOC102724657_2	LOC102724657	500.34/815.27/675.66/541.37	2399.2/2759.7	608.51	2579.4	2.0819	21156	42656	9.5428	1	6.9605e-22	1.3921e-21	4.1637e-21	True
WDPCP_3	WDPCP	973.29/1222.7/800.31/1019.3	7240.7/0	996.3	3620.4	1.8604	30236	75613	9.5428	1	6.9524e-22	1.3905e-21	4.1591e-21	True
VIP_3	VIP	728.52/1307.1/774.11/1309.8	1270.6/6192.1	1040.6	3731.4	1.8413	1.0396e+05	79532	9.5413	1	7.0565e-22	1.4113e-21	4.2209e-21	True
OR9Q2_1	OR9Q2	984.91/530.84/943.37/583.82	0/6023.5	763.6	3011.8	1.9783	55932	55521	9.5411	1	7.0686e-22	1.4137e-21	4.2279e-21	True
H2BC3_2	H2BC3	385.83/257.27/330.75/124.97	1265.2/1906.6	294.01	1585.9	2.4274	13235	18334	9.541	1	7.1811e-22	1.4362e-21	4.2943e-21	True
OR11H6_1	OR11H6	1196.1/664.66/901.59/805.62	6503.9/0	853.6	3251.9	1.9284	52532	63189	9.5409	1	7.0819e-22	1.4164e-21	4.2357e-21	True
MRPS24_1	MRPS24	1976/1933.7/2031.2/2950.1	8214.8/3664.5	2003.6	5939.7	1.5673	3.0074e+05	1.7021e+05	9.5405	1	7.1105e-22	1.4221e-21	4.2526e-21	True
C8G_2	C8G	1124.3/802.92/776.23/850.93	0/6362.4	826.93	3181.2	1.9425	30719	60902	9.5399	1	7.1529e-22	1.4306e-21	4.2777e-21	True
C3orf80_1	C3orf80	1542.9/1997.4/1427.8/1006.9	3164.8/6420.9	1485.4	4792.8	1.6894	1.6592e+05	1.2023e+05	9.5387	1	7.233e-22	1.4466e-21	4.3252e-21	True
NLRP3_2	NLRP3	1505.2/884.4/846.7/1619.3	5217.1/3001.7	1194.8	4109.4	1.7813	1.6469e+05	93372	9.5385	1	7.2489e-22	1.4498e-21	4.3345e-21	True
TNFAIP8L1_3	TNFAIP8L1	1343.8/1844.4/1003.9/612.92	7947/170.29	1173.9	4058.6	1.7889	2.7399e+05	91476	9.5381	1	7.2737e-22	1.4547e-21	4.349e-21	True
KLF1_2	KLF1	1883.5/1089.8/1383.2/1477.2	2618.5/6711.4	1430.2	4664.9	1.7049	1.0859e+05	1.1506e+05	9.5361	1	7.4121e-22	1.4824e-21	4.4316e-21	True
LOC107987285_2	LOC107987285	822.28/1031.6/747.55/765.07	3463.1/2719.6	793.68	3091.4	1.9603	20117	58068	9.535	1	7.498e-22	1.4996e-21	4.4827e-21	True
OPN1SW_1	OPN1SW	1502.3/1525.9/795.35/1444.3	2106.3/7420.9	1473.3	4763.6	1.6923	1.5467e+05	1.1909e+05	9.5343	1	7.5427e-22	1.5085e-21	4.5092e-21	True
ZNF263_3	ZNF263	1494.8/1768.3/1311.3/2074.4	7632.5/2612.8	1631.5	5122.6	1.65	1.1202e+05	1.3408e+05	9.5341	1	7.5582e-22	1.5116e-21	4.5182e-21	True
CFAP300_1	CFAP300	849.25/349.61/525.87/57.714	4128.1/0	437.74	2064	2.2347	1.0976e+05	29101	9.5334	1	7.6515e-22	1.5303e-21	4.5738e-21	True
CEMIP_3	CEMIP	619.41/753.05/376.07/414.02	1.7972/4612.8	516.71	2307.3	2.1566	32242	35280	9.5331	1	7.6571e-22	1.5314e-21	4.5769e-21	True
TMEM159_1	TMEM159	802.78/996.99/853.78/1356	1403.6/5469.3	925.39	3436.4	1.8916	70252	69401	9.5317	1	7.7387e-22	1.5477e-21	4.6255e-21	True
N4BP2L2_1	N4BP2L2	1214.7/941.68/643.08/1197.7	3673.4/3928.3	1069.7	3800.8	1.8282	78602	82119	9.5307	1	7.8103e-22	1.5621e-21	4.668e-21	True
CCDC154_3	CCDC154	1761.1/1585.1/1729.9/1534.4	1193.3/9165.5	1657.5	5179.4	1.6432	12121	1.3656e+05	9.5306	1	7.8171e-22	1.5634e-21	4.6719e-21	True
EN1_3	EN1	1075.4/1393.5/869.72/844.73	3028.2/4085.2	972.53	3556.7	1.8697	71567	73523	9.5304	1	7.8339e-22	1.5668e-21	4.6816e-21	True
KLHL2_1	KLHL2	855.05/821.69/1456.1/2883.8	6255.9/1768	1155.6	4011.9	1.7948	1.093e+06	89826	9.5304	1	7.837e-22	1.5674e-21	4.6833e-21	True
UPRT_2	UPRT	806.1/695.27/546.41/1687.1	5325/622.72	750.69	2973.8	1.9846	3.0823e+05	54432	9.5289	1	7.9563e-22	1.5913e-21	4.7543e-21	True
FAM241B_1	FAM241B	1406.4/1612.8/1778/2461.7	3784.8/6741.4	1695.4	5263.1	1.6337	2.2812e+05	1.4019e+05	9.5286	1	7.9715e-22	1.5943e-21	4.7631e-21	True
KRTAP29-1_1	KRTAP29-1	1407.3/1139.2/1331.8/2028.6	2005.6/7036.9	1369.5	4521.3	1.7223	1.6341e+05	1.0941e+05	9.5282	1	7.9998e-22	1.6e-21	4.7798e-21	True
PARP10_3	PARP10	1496.9/1940.6/1766.7/2521.3	8969.6/2250.5	1853.7	5610	1.5971	1.9606e+05	1.555e+05	9.5257	1	8.1954e-22	1.6391e-21	4.8964e-21	True
PTMA_2	PTMA	432.3/156.54/437.34/115.91	0/3170.4	294.42	1585.2	2.4247	30105	18363	9.5252	1	8.3615e-22	1.6723e-21	4.9954e-21	True
CACNA2D4_2	CACNA2D4	594.93/359.98/352.7/734.07	1029.8/3342.3	477.46	2186	2.1925	36338	32188	9.5234	1	8.4097e-22	1.6819e-21	5.0237e-21	True
PNCK_2	PNCK	1874.4/1785.1/1975.6/1391.8	8365.7/2748	1829.7	5556.9	1.6021	72350	1.5317e+05	9.5231	1	8.4013e-22	1.6803e-21	5.0189e-21	True
TCEAL1_3	TCEAL1	696.99/669.1/441.23/257.09	0/4839.9	555.17	2419.9	2.122	44975	38346	9.5227	1	8.4524e-22	1.6905e-21	5.0489e-21	True
CFD_1	CFD	593.27/595.53/581.46/1822.5	729.64/4339	594.4	2534.3	2.0902	5.0283e+05	41510	9.5216	1	8.5385e-22	1.7077e-21	5.1001e-21	True
SELENOH_2	SELENOH	644.3/465.16/555.26/569.99	4882.9/0	562.62	2441.4	2.1155	5426	38945	9.5205	1	8.6379e-22	1.7276e-21	5.1592e-21	True
SLC18A3_3	SLC18A3	511.12/663.67/697.26/587.64	5247.7/0	625.65	2623.8	2.0665	7045.1	44054	9.5201	1	8.6618e-22	1.7324e-21	5.1732e-21	True
TMX4_2	TMX4	692.42/490.35/814.83/497.01	5069.8/0	594.72	2534.9	2.0898	26145	41535	9.5198	1	8.6873e-22	1.7375e-21	5.1882e-21	True
KAT7_1	KAT7	199.14/138.26/387.05/587.16	3159.4/0	293.1	1579.7	2.4262	42701	18268	9.5193	1	8.8528e-22	1.7706e-21	5.2865e-21	True
PRDM7_2	PRDM7	121.14/394.55/627.5/1537.8	2589.7/1985	511.02	2287.4	2.16	4.1112e+05	34829	9.5181	1	8.8419e-22	1.7684e-21	5.2803e-21	True
KLHL34_3	KLHL34	991.13/991.06/739.76/540.42	5511.9/1041.8	865.41	3276.8	1.9196	51002	64205	9.5167	1	8.9454e-22	1.7891e-21	5.3415e-21	True
ZNF479_3	ZNF479	676.24/708.61/1348.8/1029.3	4802/1769.7	868.96	3285.8	1.9177	1.0628e+05	64512	9.5155	1	9.0425e-22	1.8085e-21	5.3992e-21	True
TSTD3_3	TSTD3	910.65/1025.1/946.21/927.72	2587.9/4335.7	936.96	3461.8	1.8843	2879.2	70410	9.5151	1	9.0791e-22	1.8158e-21	5.4208e-21	True
FHL1_1	FHL1	1111.4/1620.2/1885/1218.7	0/9265.7	1419.4	4632.8	1.7059	1.3073e+05	1.1405e+05	9.5151	1	9.0812e-22	1.8162e-21	5.4218e-21	True
ANKRD29_3	ANKRD29	923.09/1227.1/960.73/3117	5066.2/2646.1	1093.9	3856.2	1.8167	1.3859e+06	84282	9.5147	1	9.1155e-22	1.8231e-21	5.442e-21	True
TMEM260_1	TMEM260	590.36/978.72/815.54/741.7	0/6092	778.62	3046	1.9665	26068	56791	9.5144	1	9.1422e-22	1.8284e-21	5.4577e-21	True
CD2BP2_3	CD2BP2	1309.3/1964.3/1279.4/2303.3	2516/7738.1	1636.8	5127.1	1.6466	2.6215e+05	1.3458e+05	9.5138	1	9.19e-22	1.838e-21	5.4859e-21	True
A4GALT_1	A4GALT	347.66/948.6/769.86/1163.3	0/6519.4	859.23	3259.7	1.9224	1.2339e+05	63673	9.513	1	9.269e-22	1.8538e-21	5.5328e-21	True
TANGO6_3	TANGO6	353.06/422.2/229.82/303.36	0/3402.4	328.21	1701.2	2.3703	6583.1	20831	9.5129	1	9.3793e-22	1.8759e-21	5.5981e-21	True
CYP4V2_1	CYP4V2	1027.6/774.78/774.11/425.46	2747.8/3320.6	774.44	3034.2	1.9687	61965	56437	9.5123	1	9.3316e-22	1.8663e-21	5.5699e-21	True
TMEM138_1	TMEM138	455.53/320.97/344.56/947.75	3880.1/0	400.04	1940	2.275	1.0413e+05	26212	9.5118	1	9.4298e-22	1.886e-21	5.6279e-21	True
BTBD1_2	BTBD1	774.57/839.47/675.31/682.08	5817.4/0	728.32	2908.7	1.9962	6480.2	52554	9.511	1	9.4487e-22	1.8897e-21	5.6389e-21	True
ECE1_3	ECE1	1467/1545.6/1486.6/798.46	8072.8/1454.1	1476.8	4763.5	1.6889	1.5502e+05	1.1942e+05	9.5106	1	9.4756e-22	1.8951e-21	5.6547e-21	True
TMEM223_3	TMEM223	1197.7/1072.5/811.29/751.24	6946/0	941.91	3473	1.8814	45310	70842	9.5096	1	9.5747e-22	1.9149e-21	5.7135e-21	True
TAS2R60_1	TAS2R60	144.38/493.8/666.81/448.36	4327.5/0	471.08	2163.8	2.1971	48692	31689	9.5087	1	9.6905e-22	1.9381e-21	5.7823e-21	True
H2BC17_1	H2BC17	782.87/642.44/886.72/1400.4	0/6387.5	834.79	3193.7	1.9345	1.2077e+05	61575	9.5064	1	9.8763e-22	1.9753e-21	5.8929e-21	True
LACRT_1	LACRT	293.32/620.22/618.29/418.79	4383.3/232.06	518.54	2307.7	2.1517	26989	35425	9.5057	1	9.9612e-22	1.9922e-21	5.9433e-21	True
YPEL4_3	YPEL4	1143.8/821.69/730.55/989.73	6757.3/0	905.71	3378.6	1.8982	33830	67690	9.505	1	1.0007e-21	2.0015e-21	5.9705e-21	True
DRAP1_1	DRAP1	345.17/351.09/292.15/619.12	3535/0	348.13	1767.5	2.3407	25528	22307	9.5034	1	1.0261e-21	2.0522e-21	6.121e-21	True
SLC51B_2	SLC51B	916.45/321.96/420.69/93.965	3689.6/0	371.33	1844.8	2.3096	1.2632e+05	24041	9.503	1	1.0279e-21	2.0557e-21	6.1311e-21	True
OR10G3_2	OR10G3	592.02/90.366/242.57/578.57	0/3945	410.57	1972.5	2.2615	63969	27015	9.503	1	1.0257e-21	2.0515e-21	6.119e-21	True
PIP4P1_3	PIP4P1	728.1/724.9/854.84/639.63	4753.5/1050.1	726.5	2901.8	1.9964	8008	52402	9.5026	1	1.024e-21	2.0481e-21	6.1093e-21	True
CYB5R2_2	CYB5R2	418.61/77.527/206.81/295.25	0/2849.8	251.03	1424.9	2.5002	20699	15261	9.5025	1	1.0471e-21	2.0942e-21	6.2442e-21	True
SMYD4_3	SMYD4	1157.1/823.66/666.1/1153.3	0/7178.8	988.5	3589.4	1.8594	62234	74926	9.5018	1	1.0313e-21	2.0626e-21	6.1512e-21	True
TMEM191B_1	TMEM191B	953.38/1140.7/912.21/910.55	0/6895	932.8	3447.5	1.8848	14853	70046	9.5015	1	1.0343e-21	2.0685e-21	6.1686e-21	True
ZNF502_3	ZNF502	975.37/1197/697.62/1117.6	0/7469.3	1046.5	3734.7	1.8345	51486	80052	9.5011	1	1.0387e-21	2.0773e-21	6.1945e-21	True
LMNB1_3	LMNB1	1163.7/1289.8/1247.9/1030.3	4462.3/3786.4	1205.8	4124.4	1.7733	13806	94375	9.5003	1	1.0462e-21	2.0923e-21	6.2391e-21	True
RWDD3_2	RWDD3	854.22/1185.1/1154.1/768.89	4710.3/2546	1004.1	3628.2	1.8522	44352	76306	9.4992	1	1.0579e-21	2.1159e-21	6.3086e-21	True
CYP3A43_1	CYP3A43	880.78/1622.6/958.6/2374.9	2038/6614.5	1290.6	4326.2	1.7443	5.2135e+05	1.0213e+05	9.4991	1	1.0587e-21	2.1174e-21	6.3129e-21	True
C1orf194_3	C1orf194	190.84/311.1/237.97/82.994	2386.6/183.64	214.4	1285.1	2.5779	9242.8	12708	9.498	1	1.1011e-21	2.2021e-21	6.5628e-21	True
AIRE_3	AIRE	980.35/959.95/838.91/985.91	2609.5/4474.2	970.15	3541.9	1.8671	5893.5	73314	9.4979	1	1.0711e-21	2.1421e-21	6.3862e-21	True
RRP7A_2	RRP7A	504.07/728.85/646.62/913.41	5587.3/0	687.74	2793.7	2.0207	29348	49169	9.4972	1	1.0786e-21	2.1572e-21	6.4308e-21	True
MPL_1	MPL	781.62/322.95/660.08/928.68	3599.7/2170.3	720.85	2885	1.9993	69635	51929	9.497	1	1.0807e-21	2.1614e-21	6.4429e-21	True
ATG9A_3	ATG9A	1776.5/1246.4/1141.3/2650.6	8685.6/990.01	1511.4	4837.8	1.6778	5.2504e+05	1.2268e+05	9.4969	1	1.0812e-21	2.1624e-21	6.4457e-21	True
ARHGAP4_1	ARHGAP4	645.13/901.68/708.95/1340.3	6051/175.3	805.32	3113.2	1.9494	1.1015e+05	59058	9.4965	1	1.0854e-21	2.1709e-21	6.4706e-21	True
TEX43_2	TEX43	583.73/964.4/713.2/2395.9	2645.4/3758	838.8	3201.7	1.9312	8.4035e+05	61919	9.4959	1	1.0916e-21	2.1831e-21	6.5068e-21	True
ENOX2_1	ENOX2	946.33/915.02/764.54/989.25	3159.4/3721.3	930.67	3440.3	1.8851	10507	69861	9.4951	1	1.1003e-21	2.2006e-21	6.5586e-21	True
SERPINI1_1	SERPINI1	435.62/290.36/483.02/342.95	3804.6/0	389.28	1902.3	2.2859	7622.3	25395	9.4943	1	1.1165e-21	2.2329e-21	6.6538e-21	True
NBR1_1	NBR1	1100.7/1420.2/951.52/2172.2	2228.5/6277.3	1260.4	4252.9	1.7537	3.2591e+05	99355	9.4936	1	1.1156e-21	2.2312e-21	6.649e-21	True
IL20RB_2	IL20RB	1954.5/1379.2/906.19/860.94	0/7938.4	1142.7	3969.2	1.7955	2.8341e+05	88662	9.4926	1	1.1272e-21	2.2544e-21	6.7175e-21	True
MAFB_1	MAFB	608.62/1188.1/750.73/1670.4	233.63/6843.2	969.41	3538.4	1.8669	2.3905e+05	73249	9.4922	1	1.1312e-21	2.2625e-21	6.7412e-21	True
HACD2_3	HACD2	835.55/933.78/636.35/589.07	2332.7/3517.6	735.95	2925.2	1.9894	26851	53194	9.4919	1	1.1346e-21	2.2691e-21	6.7607e-21	True
BCL2L12_1	BCL2L12	326.09/452.82/569.07/620.07	0/4564.4	510.94	2282.2	2.157	17612	34823	9.4918	1	1.1393e-21	2.2787e-21	6.7887e-21	True
H2BC3_3	H2BC3	517.35/692.81/563.76/558.06	4861.3/0	560.91	2430.6	2.1135	6436.8	38807	9.4913	1	1.1434e-21	2.2867e-21	6.8117e-21	True
CACNG4_2	CACNG4	1406.8/1659.2/1372.9/661.57	4591.7/4521	1389.9	4556.4	1.7122	2.0118e+05	1.113e+05	9.4913	1	1.1411e-21	2.2822e-21	6.7988e-21	True
SGTA_2	SGTA	965/2125.3/1442/764.12	7797.8/434.07	1203.5	4116	1.7732	3.8553e+05	94163	9.4912	1	1.1418e-21	2.2837e-21	6.803e-21	True
DAOA_1	DAOA	544.31/595.53/100.92/604.33	4189.2/724.56	569.92	2456.9	2.106	74151	39532	9.4904	1	1.1527e-21	2.3055e-21	6.8669e-21	True
MCHR1_1	MCHR1	521.91/702.68/718.15/1503.4	0/5709.7	710.42	2854.8	2.0051	2.2151e+05	51057	9.4903	1	1.1527e-21	2.3055e-21	6.8669e-21	True
C1orf54_3	C1orf54	1292.3/1096.7/957.89/492.72	7366.5/0	1027.3	3683.3	1.8411	1.2189e+05	78354	9.4883	1	1.1739e-21	2.3478e-21	6.9927e-21	True
HDAC11_1	HDAC11	646.37/418.25/616.52/1310.3	3006.6/2260.5	631.45	2633.6	2.0585	1.6889e+05	44528	9.4879	1	1.18e-21	2.3601e-21	7.0289e-21	True
GPATCH2L_2	GPATCH2L	1274.9/1321.9/1035.4/952.05	5725.7/2270.5	1155.2	3998.1	1.7903	32577	89788	9.4877	1	1.1815e-21	2.3629e-21	7.0369e-21	True
OGFRL1_1	OGFRL1	687.03/999.95/801.73/867.62	0/6377.5	834.67	3188.7	1.9324	17095	61565	9.4874	1	1.1847e-21	2.3693e-21	7.0557e-21	True
BORCS5_3	BORCS5	1066.2/652.81/499.66/337.7	0/4948.4	576.24	2474.2	2.1003	1.029e+05	40041	9.4849	1	1.215e-21	2.43e-21	7.2361e-21	True
GAL3ST2_2	GAL3ST2	606.13/616.76/597.4/521.34	4311.4/784.66	601.76	2548	2.0803	2243.9	42107	9.4846	1	1.2185e-21	2.4371e-21	7.2567e-21	True
CPN2_3	CPN2	1088.6/801.94/679.2/1953.7	6949.6/0	945.28	3474.8	1.877	3.7627e+05	71136	9.484	1	1.2239e-21	2.4478e-21	7.2883e-21	True
SLC16A12_2	SLC16A12	1101.9/1417.7/798.89/380.63	1764.8/5210.5	950.4	3487.6	1.8745	1.9631e+05	71584	9.4832	1	1.2331e-21	2.4662e-21	7.3427e-21	True
MESP1_1	MESP1	961.68/1601.4/1003.6/2219.4	0/8698	1302.5	4349	1.7386	3.7851e+05	1.0322e+05	9.4827	1	1.2393e-21	2.4785e-21	7.379e-21	True
CRLF3_1	CRLF3	258.47/523.93/243.28/519.91	0/3799.8	389.19	1899.9	2.2844	24539	25388	9.4812	1	1.2663e-21	2.5327e-21	7.5398e-21	True
C11orf98_3	C11orf98	530.62/549.11/481.25/611.01	0/4733	539.87	2366.5	2.13	2889.4	37122	9.4807	1	1.2667e-21	2.5334e-21	7.5417e-21	True
ZNF426_2	ZNF426	1018.1/785.64/811.64/817.54	5434.6/833.08	814.59	3133.8	1.9425	14090	59849	9.4802	1	1.2692e-21	2.5385e-21	7.5564e-21	True
GABBR2_1	GABBR2	2614.5/1482.9/1531.6/1718.1	1171.7/9003.6	1624.8	5087.7	1.6461	3.3902e+05	1.3344e+05	9.4797	1	1.2751e-21	2.5502e-21	7.5909e-21	True
PCDHA7_1	PCDHA7	1009/996.49/656.89/509.41	6331.4/0	826.69	3165.7	1.9358	63853	60882	9.4794	1	1.2788e-21	2.5576e-21	7.6124e-21	True
DZIP3_1	DZIP3	712.34/1160.4/803.85/575.23	3705.7/2258.8	758.09	2982.3	1.9745	66502	55057	9.4791	1	1.2837e-21	2.5673e-21	7.6411e-21	True
COPRS_2	COPRS	157.65/424.67/336.06/550.43	0/3741.3	380.37	1870.7	2.2951	27483	24721	9.4785	1	1.3003e-21	2.6006e-21	7.7394e-21	True
TMEM86B_3	TMEM86B	380.02/290.85/461.42/152.63	129.39/3312.3	335.44	1720.8	2.3555	17755	21365	9.4781	1	1.3086e-21	2.6172e-21	7.788e-21	True
HAND1_3	HAND1	1289/1574.2/1198/2570.9	7276.7/2020.1	1431.6	4648.4	1.6984	4.6441e+05	1.1519e+05	9.4777	1	1.2999e-21	2.5997e-21	7.737e-21	True
SLC26A10_3	SLC26A10	533.94/666.14/1109.8/1174.3	4489.3/2162	887.98	3325.6	1.9038	1.0192e+05	66154	9.4776	1	1.3017e-21	2.6034e-21	7.7472e-21	True
IL20_3	IL20	616.92/624.17/519.85/1476.7	3123.5/2076.8	620.54	2600.1	2.0652	2.4774e+05	43637	9.4766	1	1.3153e-21	2.6306e-21	7.8275e-21	True
SPSB2_3	SPSB2	575.84/913.04/784.37/938.69	3382.2/3063.5	848.71	3222.9	1.9238	30277	62769	9.4763	1	1.3177e-21	2.6353e-21	7.841e-21	True
LCTL_3	LCTL	1098.2/1111.1/819.43/640.1	4936.8/2076.8	958.8	3506.8	1.8698	54532	72319	9.4749	1	1.3352e-21	2.6704e-21	7.9449e-21	True
ARID2_3	ARID2	642.64/367.39/577.92/346.76	1047.7/3277.2	472.66	2162.5	2.1914	22302	31812	9.4742	1	1.3493e-21	2.6987e-21	8.0287e-21	True
CNBP_1	CNBP	516.93/561.95/820.49/450.74	4649.2/78.466	539.44	2363.8	2.1295	29291	37088	9.4734	1	1.3575e-21	2.7149e-21	8.0766e-21	True
FBXO5_2	FBXO5	793.65/905.63/1000.4/923.91	1816.9/4970.1	914.77	3393.5	1.8901	7388.9	68477	9.4723	1	1.3689e-21	2.7377e-21	8.144e-21	True
CHRNB3_2	CHRNB3	685.37/443.93/393.07/801.32	4875.7/0	564.65	2437.8	2.1082	38200	39107	9.4722	1	1.3728e-21	2.7457e-21	8.1673e-21	True
PHLDA1_1	PHLDA1	1245.9/1579.7/880.7/906.26	0/7599.5	1076.1	3799.8	1.8192	1.1649e+05	82687	9.472	1	1.3733e-21	2.7466e-21	8.1696e-21	True
CD84_3	CD84	930.15/494.3/466.38/352.96	1628.2/2743	480.34	2185.6	2.1836	72981	32413	9.4718	1	1.3812e-21	2.7623e-21	8.2151e-21	True
SLC9A3_2	SLC9A3	1461.2/863.66/584.3/1125.2	7192.2/0	994.43	3596.1	1.8534	1.4009e+05	75448	9.4717	1	1.3768e-21	2.7535e-21	8.1899e-21	True
NFATC2IP_2	NFATC2IP	764.61/1099.7/987.99/1169.1	2941.9/4497.6	1043.8	3719.8	1.8323	33298	79820	9.4715	1	1.3793e-21	2.7586e-21	8.2046e-21	True
RFX4_3	RFX4	698.65/793.05/824.74/791.31	0/6143.7	792.18	3071.9	1.9539	3270	57941	9.4707	1	1.3904e-21	2.7809e-21	8.27e-21	True
FAM217B_1	FAM217B	598.25/392.08/581.82/689.71	4708.5/313.86	590.03	2511.2	2.0876	16419	41156	9.47	1	1.4018e-21	2.8035e-21	8.3364e-21	True
TGM7_2	TGM7	1090.7/841.93/612.27/383.01	2920.4/2871.5	727.1	2895.9	1.9923	92325	52452	9.4699	1	1.401e-21	2.802e-21	8.3322e-21	True
H4C5_3	H4C5	1976.9/1928.8/2040.4/2152.1	8069.2/3773	2008.7	5921.1	1.5592	9660.3	1.707e+05	9.4696	1	1.4044e-21	2.8087e-21	8.3514e-21	True
FAN1_1	FAN1	520.25/501.7/638.48/28.619	2352.5/2203.7	510.98	2278.1	2.1543	83033	34826	9.4693	1	1.4133e-21	2.8265e-21	8.4035e-21	True
OR2T2_2	OR2T2	597/944.15/756.75/1598.8	5341.1/1110.2	850.45	3225.7	1.9221	2.1395e+05	62919	9.4692	1	1.4103e-21	2.8206e-21	8.3863e-21	True
PIM3_1	PIM3	591.19/342.21/622.19/645.83	2395.6/2721.3	606.69	2558.4	2.0744	23988	42508	9.4665	1	1.4496e-21	2.8991e-21	8.6189e-21	True
SLC14A1_3	SLC14A1	346.42/582.69/337.83/373	3596.1/5.0085	359.71	1800.6	2.3203	16851	23170	9.4658	1	1.4697e-21	2.9393e-21	8.7376e-21	True
IQCD_2	IQCD	940.1/421.21/1143.8/1150	5883.9/1542.6	1042	3713.2	1.8324	1.3925e+05	79652	9.4651	1	1.4672e-21	2.9343e-21	8.7232e-21	True
SLC25A47_3	SLC25A47	1074.5/1075/698.68/1269.7	3470.3/4118.6	1074.8	3794.5	1.8189	59816	82572	9.4647	1	1.4725e-21	2.945e-21	8.7541e-21	True
UBQLN4_2	UBQLN4	1175.8/1534.2/984.45/1524.9	6049.2/2861.5	1350.3	4455.4	1.7215	76214	1.0763e+05	9.4645	1	1.4753e-21	2.9506e-21	8.7701e-21	True
LOC105375975_3	LOC105375975	923.09/737.25/1150.5/578.1	6219.9/121.87	830.17	3170.9	1.9321	61148	61180	9.4634	1	1.4906e-21	2.9812e-21	8.8608e-21	True
SLC46A2_3	SLC46A2	960.02/1055.3/973.47/964.45	2965.3/4093.6	968.96	3529.4	1.8639	2522.6	73210	9.4632	1	1.4935e-21	2.9871e-21	8.8773e-21	True
SLC1A2_2	SLC1A2	1206.5/1316/1474.9/1844.9	2458.5/6661.3	1395.4	4559.9	1.7076	83467	1.1182e+05	9.4632	1	1.4935e-21	2.987e-21	8.8773e-21	True
GRM1_3	GRM1	432.3/723.42/1052.1/1221.5	4156.8/2485.9	887.76	3321.3	1.9023	1.2429e+05	66135	9.4631	1	1.4953e-21	2.9906e-21	8.8875e-21	True
OR1L1_3	OR1L1	1480.7/1168.3/1098.5/1452.9	5998.9/2724.6	1310.6	4361.8	1.7339	38135	1.0396e+05	9.4628	1	1.4986e-21	2.9972e-21	8.9064e-21	True
STK17A_1	STK17A	1539.2/1007.4/1239.4/924.38	5217.1/2609.4	1123.4	3913.3	1.7996	79804	86925	9.4627	1	1.501e-21	3.0021e-21	8.9205e-21	True
ZNF432_3	ZNF432	1372/866.62/697.97/1697.6	0/7806.5	1119.3	3903.3	1.8012	2.132e+05	86558	9.4626	1	1.5025e-21	3.0049e-21	8.9286e-21	True
ZNF804A_2	ZNF804A	954.62/1170.3/1261.4/1542.5	1612/6661.3	1215.8	4136.7	1.7657	59705	95287	9.4621	1	1.5091e-21	3.0182e-21	8.9676e-21	True
CBX4_3	CBX4	399.52/268.63/416.8/605.28	3916/0	408.16	1958	2.2594	19492	26830	9.4618	1	1.5237e-21	3.0475e-21	9.0536e-21	True
EDC4_3	EDC4	363.01/513.56/301/445.5	3890.8/0	404.26	1945.4	2.2639	8669.8	26533	9.4614	1	1.5285e-21	3.0571e-21	9.0812e-21	True
LAMC3_2	LAMC3	689.52/732.31/533.3/2150.7	2627.4/3071.9	710.91	2849.6	2.0015	7.0181e+05	51098	9.4613	1	1.5213e-21	3.0425e-21	9.0393e-21	True
PTPRF_2	PTPRF	284.6/754.53/371.83/992.59	3283.4/1579.3	563.18	2431.4	2.1081	1.1174e+05	38989	9.4613	1	1.5246e-21	3.0491e-21	9.0581e-21	True
GPC4_2	GPC4	494.94/739.72/218.14/591.45	0/4744.7	543.2	2372.3	2.1247	49647	37388	9.4598	1	1.546e-21	3.0919e-21	9.1842e-21	True
PPP6C_2	PPP6C	823.11/376.77/402.99/331.98	3797.4/0	389.88	1898.7	2.281	63795	25441	9.4596	1	1.5573e-21	3.1145e-21	9.251e-21	True
ST3GAL2_3	ST3GAL2	223.62/282.95/451.86/1301.2	3650/0	367.4	1825	2.3093	3.023e+05	23746	9.459	1	1.5681e-21	3.1362e-21	9.3144e-21	True
ATG16L1_1	ATG16L1	2012.1/1319.4/1439.5/1447.6	7300/2038.4	1443.6	4669.2	1.6929	1.1291e+05	1.1631e+05	9.4583	1	1.5649e-21	3.1298e-21	9.2959e-21	True
RMC1_3	RMC1	1038/1258.2/929.21/1713.8	2030.8/5913.3	1148.1	3972.1	1.7897	1.3071e+05	89151	9.4579	1	1.5711e-21	3.1423e-21	9.3319e-21	True
KMT2D_3	KMT2D	1233.8/1575.7/1616.6/1884.5	5154.2/4876.6	1596.1	5015.4	1.6512	71758	1.307e+05	9.4577	1	1.5735e-21	3.147e-21	9.3455e-21	True
DCP1B_3	DCP1B	507.39/570.34/358.37/1068.4	0/4718	538.87	2359	2.1281	1.05e+05	37042	9.457	1	1.5883e-21	3.1767e-21	9.4331e-21	True
LYPD6B_2	LYPD6B	678.73/707.62/657.95/1176.7	4341.9/1257.1	693.18	2799.5	2.0123	78485	49621	9.4558	1	1.6048e-21	3.2097e-21	9.5306e-21	True
CYSRT1_1	CYSRT1	894.05/995.51/972.41/1980.4	6965.8/163.61	983.96	3564.7	1.856	3.3375e+05	74527	9.4533	1	1.6413e-21	3.2827e-21	9.7469e-21	True
AKAP6_3	AKAP6	1080.7/917.98/1216/1373.2	1860.1/6082	1148.4	3971	1.789	37597	89176	9.4521	1	1.6614e-21	3.3228e-21	9.8654e-21	True
GIMAP5_3	GIMAP5	1813/1177.2/960.73/795.12	0/7552.8	1069	3776.4	1.8198	2.1733e+05	82055	9.4515	1	1.6703e-21	3.3405e-21	9.9176e-21	True
ZNF114_2	ZNF114	947.99/640.96/744.36/422.6	4365.3/1228.7	692.66	2797	2.0121	47823	49578	9.4509	1	1.6807e-21	3.3614e-21	9.9791e-21	True
CYSTM1_2	CYSTM1	979.93/1210.3/1413.3/1004.5	0/7741.4	1107.4	3870.7	1.8045	43663	85491	9.4508	1	1.6819e-21	3.3639e-21	9.986e-21	True
CCDC80_3	CCDC80	938.86/915.02/1287.9/1935.1	3019.2/4751.4	1113.4	3885.3	1.8021	2.5849e+05	86028	9.4506	1	1.6853e-21	3.3705e-21	1.0005e-20	True
DHRS3_2	DHRS3	506.15/616.27/543.22/172.19	0/4631.2	524.68	2315.6	2.1397	44442	35912	9.4504	1	1.6927e-21	3.3854e-21	1.0049e-20	True
SFTPC_2	SFTPC	442.25/472.08/867.24/1264	3572.7/1893.2	669.66	2733	2.0274	1.6101e+05	47672	9.4501	1	1.6949e-21	3.3899e-21	1.0062e-20	True
CNIH1_1	CNIH1	1341.3/574.79/459.29/772.7	5488.5/0	673.75	2744.3	2.0245	1.7039e+05	48010	9.4496	1	1.703e-21	3.406e-21	1.0109e-20	True
UTP18_3	UTP18	257.64/283.44/385.28/542.32	0/3425.8	334.36	1712.9	2.3535	18107	21286	9.4488	1	1.7331e-21	3.4662e-21	1.0287e-20	True
IL11RA_3	IL11RA	279.62/569.35/443.71/454.08	0/4168.7	448.9	2084.4	2.2126	14406	29963	9.4481	1	1.7333e-21	3.4666e-21	1.0288e-20	True
NUPR2_2	NUPR2	2183.9/1819.2/2162.6/2191.2	1231/11287	2173.3	6259.2	1.5257	41974	1.8705e+05	9.4474	1	1.7361e-21	3.4722e-21	1.0304e-20	True
ATP5PB_3	ATP5PB	839.29/799.47/797.83/414.97	3781.2/2385.7	798.65	3083.5	1.9476	49621	58491	9.4472	1	1.7402e-21	3.4804e-21	1.0328e-20	True
TTYH3_1	TTYH3	1208.5/841.93/1024.5/2219.9	7783.5/0	1116.5	3891.7	1.8005	4.3657e+05	86306	9.4467	1	1.749e-21	3.4979e-21	1.0379e-20	True
TBC1D3L_1	TBC1D3L	901.93/828.6/875.03/744.08	4198.1/2248.8	851.82	3223.5	1.9188	5065.2	63036	9.4462	1	1.7569e-21	3.5138e-21	1.0426e-20	True
CAMSAP2_1	CAMSAP2	461.75/623.18/697.62/2457.9	0/5412.5	660.4	2706.2	2.0332	1.091e+06	46907	9.4461	1	1.7602e-21	3.5204e-21	1.0445e-20	True
PTK2B_3	PTK2B	579.16/513.06/580.4/651.55	0/4953.4	579.78	2476.7	2.0929	3201.1	40327	9.446	1	1.7633e-21	3.5266e-21	1.0463e-20	True
ALAS2_2	ALAS2	1574.9/1388.6/1302.5/1612.2	6205.6/3298.9	1481.7	4752.2	1.6807	22170	1.1989e+05	9.4456	1	1.7665e-21	3.5331e-21	1.0481e-20	True
NLRP7_2	NLRP7	154.33/534.29/541.8/715.94	2428/2280.5	538.05	2354.2	2.1274	59638	36977	9.4449	1	1.7834e-21	3.5668e-21	1.0581e-20	True
CTSH_3	CTSH	1201.5/1000.9/1026.2/983.53	3729.1/3544.3	1013.6	3636.7	1.8421	12175	77139	9.4445	1	1.7852e-21	3.5704e-21	1.0591e-20	True
SLC17A1_3	SLC17A1	1494.4/600.96/1025.2/1777.2	0/8471	1259.8	4235.5	1.7486	2.7062e+05	99296	9.4433	1	1.8054e-21	3.6108e-21	1.0711e-20	True
KLHL29_1	KLHL29	370.07/799.47/680.97/322.91	0/4632.8	525.52	2316.4	2.138	54809	35979	9.4416	1	1.8402e-21	3.6804e-21	1.0916e-20	True
SFTPA2_1	SFTPA2	646.37/446.4/538.62/587.16	0/4853.2	562.89	2426.6	2.1061	7239.3	38966	9.4414	1	1.8424e-21	3.6849e-21	1.0929e-20	True
LCN2_3	LCN2	862.94/501.7/579.69/499.4	1971.5/2751.3	540.7	2361.4	2.1247	36195	37188	9.4414	1	1.8441e-21	3.6882e-21	1.0938e-20	True
NFU1_1	NFU1	841.78/528.37/412.9/184.59	0/4300.6	470.64	2150.3	2.1895	75412	31654	9.4407	1	1.8584e-21	3.7168e-21	1.1022e-20	True
CELA2B_1	CELA2B	1174.9/951.56/859.8/392.08	6658.4/65.11	905.68	3361.8	1.891	1.135e+05	67688	9.4404	1	1.8568e-21	3.7137e-21	1.1013e-20	True
GBP7_3	GBP7	665.46/725.89/694.07/397.8	1741.4/3776.4	679.77	2758.9	2.0194	27347	48508	9.4401	1	1.8635e-21	3.727e-21	1.1052e-20	True
C22orf39_1	C22orf39	1496.4/1111.1/1596.7/1367.5	4259.3/5013.5	1432	4636.4	1.6943	46148	1.1523e+05	9.44	1	1.8643e-21	3.7287e-21	1.1056e-20	True
SPATS2_3	SPATS2	684.54/283.44/662.2/887.18	2810.7/2671.2	673.37	2741	2.0236	66002	47979	9.4393	1	1.8783e-21	3.7566e-21	1.1138e-20	True
TP73_3	TP73	723.12/485.9/576.86/722.62	2498/2851.5	649.74	2674.8	2.0398	14284	46030	9.4387	1	1.8895e-21	3.779e-21	1.1204e-20	True
ZNF611_3	ZNF611	1330.5/1099.2/924.96/2065.3	0/8254	1214.9	4127	1.7635	2.7802e+05	95196	9.4384	1	1.892e-21	3.7839e-21	1.1218e-20	True
PRR3_1	PRR3	1147.5/747.62/674.95/1606.5	2792.8/4143.7	947.58	3468.2	1.8708	1.9614e+05	71337	9.4374	1	1.9102e-21	3.8205e-21	1.1326e-20	True
VAMP1_1	VAMP1	477.1/637.99/406.53/422.13	503.2/3666.2	449.61	2084.7	2.2106	12951	30019	9.4372	1	1.9236e-21	3.8472e-21	1.1404e-20	True
NTF4_1	NTF4	1265.4/368.87/734.09/664.91	343.26/5282.3	699.5	2812.8	2.006	1.4397e+05	50147	9.4369	1	1.9207e-21	3.8414e-21	1.1388e-20	True
NDUFAF6_3	NDUFAF6	645.96/553.55/643.79/650.12	5321.4/0	644.87	2660.7	2.043	2789.7	45629	9.4369	1	1.9231e-21	3.8463e-21	1.1401e-20	True
CNTD1_3	CNTD1	1466.6/992.54/1188.1/2793.2	6061.8/2722.9	1327.3	4392.4	1.7257	7.6653e+05	1.0551e+05	9.4362	1	1.9322e-21	3.8645e-21	1.1454e-20	True
PAXX_3	PAXX	919.36/593.06/638.12/1093.7	0/6055.2	778.74	3027.6	1.9576	57743	56801	9.436	1	1.938e-21	3.8759e-21	1.1488e-20	True
KCTD17_3	KCTD17	658.82/1025.1/675.66/1033.6	0/6434.2	850.4	3217.1	1.9183	43779	62914	9.4356	1	1.9438e-21	3.8876e-21	1.1522e-20	True
KRTAP21-3_3	KRTAP21-3	602.4/832.06/563.4/981.14	5722.1/0	717.23	2861.1	1.9945	39895	51626	9.4354	1	1.9494e-21	3.8988e-21	1.1554e-20	True
CNTN5_2	CNTN5	1062.5/1296.2/1529.4/1592.6	8520.3/661.12	1412.8	4590.7	1.6994	60754	1.1344e+05	9.4353	1	1.9503e-21	3.9006e-21	1.1559e-20	True
IQCF1_1	IQCF1	1553.3/1000.4/971/1944.6	0/8546.1	1276.9	4273.1	1.7419	2.3076e+05	1.0086e+05	9.4342	1	1.9699e-21	3.9397e-21	1.1674e-20	True
KIF25_1	KIF25	1879/1063.7/819.08/1120.4	7655.9/0	1092	3827.9	1.8086	2.3179e+05	84114	9.4333	1	1.9867e-21	3.9733e-21	1.1773e-20	True
NDEL1_1	NDEL1	1067.9/1226.1/1141.3/1894.1	1468.3/6632.9	1183.7	4050.6	1.7739	1.7387e+05	92369	9.4328	1	1.9958e-21	3.9916e-21	1.1827e-20	True
GC_1	GC	1047.6/744.16/812.7/1494.8	0/6844.9	930.13	3422.5	1.8784	1.2702e+05	69814	9.4327	1	1.9997e-21	3.9993e-21	1.1849e-20	True
ADAM21_2	ADAM21	2033.3/1482.4/1196.2/1306	6410.4/2682.9	1394.2	4546.7	1.7047	1.5441e+05	1.117e+05	9.4324	1	2.0045e-21	4.009e-21	1.1877e-20	True
STXBP5_1	STXBP5	1099.4/968.84/807.39/1519.2	4769.6/2599.4	1034.1	3684.5	1.8321	98401	78957	9.4322	1	2.0079e-21	4.0157e-21	1.1896e-20	True
CAD_2	CAD	758.39/597.01/732.67/818.97	1570.7/4303.9	745.53	2937.3	1.9767	9261	53999	9.4321	1	2.0107e-21	4.0214e-21	1.1912e-20	True
EGLN3_1	EGLN3	1070/2225.6/1341.4/2071.5	7238.9/3263.9	1706.5	5251.4	1.6211	3.1371e+05	1.4125e+05	9.4321	1	2.0101e-21	4.0202e-21	1.1909e-20	True
TMEM100_2	TMEM100	465.9/798.97/508.16/218.93	0/4397.4	487.03	2198.7	2.1723	56693	32938	9.4314	1	2.0315e-21	4.0629e-21	1.2034e-20	True
MYBPH_1	MYBPH	317.38/720.46/327.56/714.04	4600.7/0	520.8	2300.4	2.1409	51975	35604	9.4311	1	2.0346e-21	4.0692e-21	1.2052e-20	True
ZBED1_1	ZBED1	1462/1355.5/1167.5/796.55	6115.7/2355.7	1261.5	4235.7	1.7466	91350	99455	9.4309	1	2.0336e-21	4.0672e-21	1.2046e-20	True
MORF4L2_1	MORF4L2	451.8/518/433.44/690.66	0/4384.1	484.9	2192	2.1742	15726	32771	9.4303	1	2.0517e-21	4.1033e-21	1.2152e-20	True
OR2V2_2	OR2V2	492.45/839.47/619.35/1267.3	2744.3/3041.8	729.41	2893	1.9863	1.2324e+05	52645	9.4298	1	2.0562e-21	4.1123e-21	1.2178e-20	True
AHR_2	AHR	1305.2/1182.7/1315.9/1449.5	4106.5/4594.4	1310.5	4350.5	1.7302	11910	1.0396e+05	9.4282	1	2.0852e-21	4.1704e-21	1.235e-20	True
STX1B_2	STX1B	688.69/632.07/837.14/547.09	3786.6/1617.7	660.38	2702.2	2.0311	15227	46906	9.4275	1	2.1016e-21	4.2032e-21	1.2446e-20	True
ZNF680_3	ZNF680	1641.7/891.31/954/747.9	1371.2/5432.5	922.66	3401.9	1.8813	1.8315e+05	69163	9.4271	1	2.1085e-21	4.217e-21	1.2486e-20	True
SLC22A15_3	SLC22A15	976.2/1331.8/1264.2/1198.2	5017.6/3307.3	1231.2	4162.5	1.7566	25774	96685	9.4271	1	2.1084e-21	4.2169e-21	1.2486e-20	True
EEF1E1_3	EEF1E1	926.83/1079.9/983.39/1063.7	2408.2/4905	1023.5	3656.6	1.8359	5251.9	78018	9.4267	1	2.1156e-21	4.2311e-21	1.2527e-20	True
POLN_1	POLN	1184.9/626.14/844.22/563.79	2014.6/3801.4	735.18	2908	1.9824	85127	53129	9.4267	1	2.1171e-21	4.2342e-21	1.2535e-20	True
ELF4_1	ELF4	806.51/1000.4/773.4/1016.9	1529.4/5175.4	903.48	3352.4	1.8905	16198	67497	9.4261	1	2.128e-21	4.256e-21	1.2599e-20	True
ZAN_3	ZAN	1023.1/679.47/376.43/882.41	5759.9/302.18	780.94	3031	1.9552	80950	56988	9.4256	1	2.1398e-21	4.2796e-21	1.2669e-20	True
LOC105373154_1	LOC105373154	1158.3/1444.9/1253.9/1152.9	2888/5315.7	1206.1	4101.8	1.765	21468	94403	9.4246	1	2.1596e-21	4.3192e-21	1.2785e-20	True
KBTBD2_1	KBTBD2	353.06/429.61/259.92/351.06	0/3537.7	352.06	1768.8	2.3256	4834.9	22599	9.4245	1	2.1814e-21	4.3629e-21	1.2913e-20	True
SURF1_1	SURF1	419.02/592.07/377.85/695.43	2879/1627.8	505.55	2253.4	2.154	22446	34396	9.4243	1	2.1722e-21	4.3443e-21	1.2859e-20	True
OGN_1	OGN	918.53/658.73/500.72/816.59	5828.2/0	737.66	2914.1	1.9806	33770	53337	9.4238	1	2.1758e-21	4.3515e-21	1.288e-20	True
TBXT_3	TBXT	740.96/1020.7/662.2/1000.2	3317.5/3215.4	870.59	3266.5	1.9065	33188	64652	9.4227	1	2.1983e-21	4.3966e-21	1.3012e-20	True
UTS2R_2	UTS2R	2127.1/1662.6/1037.2/2436.9	9456.6/1859.8	1894.8	5658.2	1.5778	3.7906e+05	1.5952e+05	9.4225	1	2.2017e-21	4.4034e-21	1.3031e-20	True
HEXB_3	HEXB	1537.9/1126.4/1143.8/1407.6	7548/985	1275.7	4266.5	1.741	41952	1.0075e+05	9.4224	1	2.2046e-21	4.4092e-21	1.3048e-20	True
NR5A1_1	NR5A1	615.67/725.89/458.58/591.93	0/5081.9	603.8	2541	2.0714	12092	42273	9.4218	1	2.22e-21	4.4399e-21	1.3138e-20	True
ZBTB8A_3	ZBTB8A	592.02/347.14/505.33/412.11	0/4220.5	458.72	2110.2	2.1993	11521	30726	9.4218	1	2.228e-21	4.456e-21	1.3183e-20	True
YES1_2	YES1	657.99/364.43/775.52/604.81	0/5238.9	631.4	2619.4	2.0509	31153	44524	9.4216	1	2.2242e-21	4.4485e-21	1.3163e-20	True
TMA7_3	TMA7	1321.4/699.72/1243/1251.1	2480.1/5916.7	1247	4198.4	1.7505	1.017e+05	98131	9.4214	1	2.2259e-21	4.4517e-21	1.3172e-20	True
SKA1_3	SKA1	1032.2/1455.2/1071.2/1123.8	240.82/7434.2	1097.5	3837.5	1.805	44543	84602	9.4204	1	2.248e-21	4.496e-21	1.3301e-20	True
KRTAP12-3_3	KRTAP12-3	376.7/429.61/618.29/458.38	2113.5/2015.1	443.99	2064.3	2.2145	11774	29584	9.4202	1	2.2615e-21	4.523e-21	1.3379e-20	True
NALCN_1	NALCN	883.27/512.57/737.98/1253	0/6217.2	810.63	3108.6	1.9378	98368	59511	9.4199	1	2.2584e-21	4.5168e-21	1.3362e-20	True
OIT3_1	OIT3	932.22/560.47/666.1/708.79	5551.4/0	687.44	2775.7	2.012	25650	49145	9.4199	1	2.2605e-21	4.521e-21	1.3374e-20	True
MRGPRE_1	MRGPRE	287.92/381.22/336.41/98.257	0/3265.5	312.17	1632.8	2.3832	17234	19654	9.4198	1	2.2904e-21	4.5808e-21	1.3549e-20	True
ART3_2	ART3	1151.7/1197.5/924.61/1619.8	4061.6/3986.7	1174.6	4024.2	1.7757	87257	91542	9.4183	1	2.2934e-21	4.5868e-21	1.3566e-20	True
SLC43A1_1	SLC43A1	1341.3/1210.3/1042.9/1820.1	5130.9/3399.1	1275.8	4265	1.7403	1.1971e+05	1.0076e+05	9.4167	1	2.328e-21	4.6559e-21	1.377e-20	True
ZNF181_1	ZNF181	484.57/600.46/560.93/611.96	0/4946.7	580.69	2473.4	2.0887	3666.3	40401	9.4162	1	2.3421e-21	4.6841e-21	1.3853e-20	True
RSPRY1_1	RSPRY1	74.677/232.09/216.72/105.89	2122.4/0	161.31	1061.2	2.7103	6218.8	9134.1	9.4161	1	2.454e-21	4.9081e-21	1.451e-20	True
PRDX2_2	PRDX2	353.89/792.06/684.16/1201	4072.3/1754.6	738.11	2913.5	1.9794	1.2258e+05	53375	9.416	1	2.3445e-21	4.6891e-21	1.3867e-20	True
MMAB_3	MMAB	924.34/1088.3/820.85/295.73	6539.8/0	872.59	3269.9	1.9047	1.2823e+05	64825	9.4158	1	2.3485e-21	4.6971e-21	1.389e-20	True
MYT1L_3	MYT1L	87.538/542.2/255.32/205.58	0/2674.5	230.45	1337.3	2.5316	39616	13819	9.4155	1	2.4149e-21	4.8298e-21	1.428e-20	True
PPCDC_3	PPCDC	406.99/451.34/157.58/265.2	0/3427.5	336.1	1713.7	2.3468	18400	21414	9.4143	1	2.4064e-21	4.8128e-21	1.4231e-20	True
DNAAF4_3	DNAAF4	1063.3/782.18/755.34/610.05	5582/409.03	768.76	2995.5	1.9608	37438	55957	9.4133	1	2.4062e-21	4.8124e-21	1.423e-20	True
POTEJ_2	POTEJ	1075.4/218.26/282.94/434.53	3578.1/0	358.73	1789.1	2.315	1.8159e+05	23097	9.4115	1	2.4674e-21	4.9348e-21	1.4588e-20	True
ELL2_3	ELL2	1600.2/885.88/824.04/1156.7	5749.1/1544.3	1021.3	3646.7	1.8352	1.3689e+05	77819	9.4114	1	2.4485e-21	4.897e-21	1.4478e-20	True
PRAMEF17_3	PRAMEF17	1601.8/1332.3/1296.1/2232.7	9413.5/0	1467.1	4706.7	1.6811	2.1727e+05	1.1851e+05	9.4108	1	2.4629e-21	4.9258e-21	1.4562e-20	True
OTUD5_1	OTUD5	1818.8/1441.9/930.27/2906.7	3977.1/6172.1	1630.4	5074.6	1.6375	7.3007e+05	1.3396e+05	9.4102	1	2.4756e-21	4.9511e-21	1.4635e-20	True
INSM2_2	INSM2	1564.9/987.61/1067/1054.1	6149.9/1337.3	1060.5	3743.6	1.8186	86594	81304	9.4095	1	2.4923e-21	4.9845e-21	1.4733e-20	True
MAGEB3_1	MAGEB3	1661.2/1928.3/1759.3/1722.8	1923/8714.7	1741.1	5318.8	1.6106	14036	1.4459e+05	9.4092	1	2.4993e-21	4.9986e-21	1.4774e-20	True
RHBDL2_2	RHBDL2	1397.7/1556/1222.8/1478.2	424.13/8855	1437.9	4639.6	1.6893	21154	1.1578e+05	9.4091	1	2.5022e-21	5.0044e-21	1.479e-20	True
COX7B2_2	COX7B2	1294/993.53/1147.7/1131.4	3119.9/4753	1139.5	3936.4	1.7875	15102	88379	9.4081	1	2.5253e-21	5.0506e-21	1.4926e-20	True
ESD_2	ESD	1315.6/1047.4/1047.5/1196.7	2020/5768.1	1122.1	3894	1.7941	18050	86810	9.408	1	2.5287e-21	5.0575e-21	1.4946e-20	True
TMEM40_2	TMEM40	1043.4/1264.1/1598.1/2181.2	4273.6/4973.4	1431.1	4623.5	1.6911	2.5625e+05	1.1515e+05	9.4078	1	2.534e-21	5.068e-21	1.4976e-20	True
KIF26B_1	KIF26B	716.9/717/699.03/1186.2	4323.9/1384	716.95	2854	1.9915	73519	51603	9.4075	1	2.5425e-21	5.0851e-21	1.5026e-20	True
GABRQ_3	GABRQ	1503.9/506.15/1068.4/1177.2	6922.6/868.14	1122.8	3895.4	1.7938	1.7714e+05	86870	9.407	1	2.5524e-21	5.1048e-21	1.5083e-20	True
KCNJ11_2	KCNJ11	760.88/652.81/1064.1/1621.2	2392/4349	912.5	3370.5	1.8839	2.0525e+05	68280	9.4067	1	2.5604e-21	5.1208e-21	1.513e-20	True
C1QTNF8_3	C1QTNF8	888.24/1363.4/1140.6/1688.5	5925.2/2485.9	1252	4205.5	1.7472	1.1589e+05	98586	9.4067	1	2.5607e-21	5.1214e-21	1.5131e-20	True
MRPS35_2	MRPS35	1128.5/704.66/699.74/1163.8	0/6761.4	916.56	3380.7	1.8819	65985	68632	9.406	1	2.5775e-21	5.155e-21	1.5229e-20	True
CIR1_1	CIR1	792.41/1174.8/814.12/700.68	2244.6/3926.6	803.26	3085.6	1.9403	49589	58884	9.4057	1	2.5857e-21	5.1715e-21	1.5277e-20	True
TLE7_1	TLE7	577.92/1441.9/878.57/1086.1	6928/166.95	982.32	3547.5	1.8515	1.321e+05	74383	9.4054	1	2.5922e-21	5.1843e-21	1.5314e-20	True
WASHC3_3	WASHC3	1193.6/1446.3/760.65/612.92	6840/228.72	977.12	3534.3	1.8538	1.4885e+05	73926	9.4052	1	2.5958e-21	5.1917e-21	1.5335e-20	True
ZC3H18_3	ZC3H18	1269.5/545.16/465.67/978.28	2550.2/3399.1	761.72	2974.6	1.964	1.4643e+05	55362	9.4049	1	2.6054e-21	5.2107e-21	1.5391e-20	True
CNKSR3_3	CNKSR3	1251.7/1584.1/1402/504.17	3082.1/5679.6	1326.8	4380.9	1.7225	2.5142e+05	1.0546e+05	9.4045	1	2.6149e-21	5.2298e-21	1.5446e-20	True
OR5AN1_1	OR5AN1	617.33/447.39/504.62/251.37	3215.1/1105.2	476	2160.2	2.1797	24024	32074	9.4038	1	2.6407e-21	5.2813e-21	1.5597e-20	True
OXLD1_2	OXLD1	1364.9/1199.9/1194.4/1080.8	4525.2/3622.8	1197.2	4074	1.7659	13897	93591	9.4036	1	2.6363e-21	5.2727e-21	1.5572e-20	True
H2AC19_2	H2AC19	941.76/1651.8/1020.2/1316.5	4144.2/3864.9	1168.3	4004.6	1.7763	1.0964e+05	90977	9.4031	1	2.648e-21	5.2959e-21	1.5639e-20	True
DAB2IP_3	DAB2IP	122.39/461.21/381.39/253.28	526.57/2769.7	317.33	1648.1	2.3731	22304	20032	9.4026	1	2.696e-21	5.392e-21	1.5921e-20	True
ZDHHC2_2	ZDHHC2	1179.5/1647.8/1152.7/2013.8	623.61/8539.4	1413.7	4581.5	1.6957	1.7932e+05	1.1352e+05	9.4024	1	2.6661e-21	5.3321e-21	1.5745e-20	True
ETNPPL_2	ETNPPL	1227.6/1292.3/1153/1179.1	4541.4/3634.5	1203.3	4087.9	1.7635	3873.4	94151	9.401	1	2.7029e-21	5.4059e-21	1.5962e-20	True
KIAA1614_3	KIAA1614	629.78/1013.3/659.72/1103.2	1843.9/4499.3	836.5	3171.6	1.9215	58797	61722	9.399	1	2.7562e-21	5.5125e-21	1.6276e-20	True
PROKR1_1	PROKR1	484.57/1098.7/1008.5/805.14	4580.9/2126.9	906.84	3353.9	1.8858	78602	67788	9.3989	1	2.758e-21	5.5161e-21	1.6285e-20	True
THAP7_2	THAP7	42.317/277.02/266.3/378.24	2974.3/0	271.66	1487.1	2.4483	21339	16726	9.3983	1	2.8221e-21	5.6442e-21	1.6663e-20	True
URB2_1	URB2	421.1/238.51/392.36/339.61	0/3621.1	365.99	1810.6	2.3034	6893.2	23640	9.3955	1	2.8727e-21	5.7454e-21	1.6959e-20	True
FCMR_2	FCMR	835.14/1773.7/926.38/1499.6	8218.4/0	1213	4109.2	1.7594	2.0717e+05	95028	9.3951	1	2.8578e-21	5.7155e-21	1.6873e-20	True
DTNB_3	DTNB	711.92/430.6/448.67/742.65	621.81/4314	580.3	2467.9	2.0865	27807	40368	9.3948	1	2.8717e-21	5.7433e-21	1.6954e-20	True
USP22_1	USP22	255.98/485.41/455.75/920.09	0/4283.9	470.58	2142	2.184	82851	31650	9.3948	1	2.8784e-21	5.7568e-21	1.699e-20	True
LSM7_1	LSM7	706.94/378.25/592.44/850.45	3497.3/1833.1	649.69	2665.2	2.0347	40180	46026	9.3946	1	2.8742e-21	5.7484e-21	1.6966e-20	True
LRRIQ3_3	LRRIQ3	489.55/1267.1/1172.5/744.08	6665.6/302.18	958.29	3483.9	1.8611	1.3561e+05	72274	9.3946	1	2.873e-21	5.746e-21	1.696e-20	True
EXO1_3	EXO1	356.38/329.86/484.44/694.48	0/3971.7	420.41	1985.9	2.2372	30505	27767	9.3945	1	2.8908e-21	5.7815e-21	1.7062e-20	True
KCTD3_3	KCTD3	282.11/667.13/458.94/195.08	2880.8/769.64	370.53	1825.2	2.2973	44795	23981	9.3939	1	2.9148e-21	5.8295e-21	1.7203e-20	True
WIZ_1	WIZ	541.41/438.5/391.3/271.4	1195.1/2741.3	414.9	1968.2	2.2433	12570	27345	9.3932	1	2.9272e-21	5.8545e-21	1.7276e-20	True
PIGM_1	PIGM	883.68/819.22/552.78/714.04	300.12/5669.6	766.63	2984.9	1.9597	21655	55777	9.3925	1	2.9322e-21	5.8643e-21	1.7304e-20	True
ZNF831_2	ZNF831	883.27/675.03/758.88/587.16	1328.1/4372.4	716.95	2850.2	1.9896	16007	51603	9.391	1	2.9728e-21	5.9457e-21	1.7543e-20	True
RS1_3	RS1	1094.4/1426.1/1536.9/1785.3	3402/6063.6	1481.5	4732.8	1.675	82755	1.1987e+05	9.391	1	2.9729e-21	5.9459e-21	1.7543e-20	True
NDST1_3	NDST1	570.04/404.42/566.59/528.97	4394/350.59	547.78	2372.3	2.1126	7251.2	37754	9.3901	1	3.0048e-21	6.0095e-21	1.773e-20	True
DAB1_3	DAB1	1043.4/873.54/842.1/1753.8	5091.3/1874.8	958.47	3483.1	1.8605	2.202e+05	72290	9.3898	1	3.0069e-21	6.0138e-21	1.7742e-20	True
WDYHV1_2	WDYHV1	1568.6/906.13/886.01/1435.7	2676/5337.4	1170.9	4006.7	1.7739	1.2653e+05	91210	9.3896	1	3.0125e-21	6.025e-21	1.7774e-20	True
MIEF1_3	MIEF1	592.44/563.92/661.14/331.02	3378.6/1542.6	578.18	2460.6	2.0875	22792	40198	9.3891	1	3.0325e-21	6.065e-21	1.789e-20	True
KLHL42_3	KLHL42	821.45/997.48/1051/1083.7	0/7295.7	1024.3	3647.8	1.8315	15365	78083	9.389	1	3.0302e-21	6.0605e-21	1.7877e-20	True
RAD51_2	RAD51	797.8/526.89/339.6/911.5	3632/1766.3	662.34	2699.2	2.0252	67647	47068	9.3885	1	3.0476e-21	6.0952e-21	1.7978e-20	True
ABCC12_3	ABCC12	1485.7/1963.9/1958.6/2263.7	6022.3/5551.1	1961.2	5786.7	1.5605	1.059e+05	1.6603e+05	9.3882	1	3.0515e-21	6.103e-21	1.8e-20	True
OR8H2_3	OR8H2	1886.4/1178.2/1229.5/1810.1	9571.6/65.11	1519.8	4818.4	1.664	1.3989e+05	1.2347e+05	9.3872	1	3.0818e-21	6.1636e-21	1.8178e-20	True
ADAMTS18_2	ADAMTS18	759.22/1002.4/563.05/1223.4	4536/2031.8	880.82	3283.9	1.8973	82648	65535	9.3871	1	3.0852e-21	6.1705e-21	1.8197e-20	True
KRTAP10-1_2	KRTAP10-1	1018.5/653.3/867.24/1503.4	1365.8/5519.3	942.88	3442.6	1.8672	1.3651e+05	70926	9.3861	1	3.1129e-21	6.2258e-21	1.836e-20	True
SOD3_1	SOD3	1157.5/1586.1/1515.3/2268	9774.7/0	1550.7	4887.4	1.6555	2.239e+05	1.2639e+05	9.3854	1	3.1338e-21	6.2676e-21	1.8482e-20	True
OR2T2_3	OR2T2	1615.9/1450.3/1398.8/1263.5	2456.7/6744.7	1424.5	4600.7	1.6907	21296	1.1453e+05	9.3852	1	3.1395e-21	6.2791e-21	1.8515e-20	True
FAM174A_3	FAM174A	1640.8/1892.3/1588.9/3175.7	3551.2/7178.8	1766.5	5365	1.6021	6.8298e+05	1.4705e+05	9.384	1	3.175e-21	6.35e-21	1.8723e-20	True
DOT1L_3	DOT1L	800.71/166.91/242.22/234.67	2622/105.18	238.45	1363.6	2.5107	1.0709e+05	14377	9.384	1	3.252e-21	6.5039e-21	1.9172e-20	True
LILRB4_1	LILRB4	1140.5/395.54/702.93/1035	5129.1/1375.7	868.98	3252.4	1.9029	1.1767e+05	64514	9.3836	1	3.1897e-21	6.3794e-21	1.8809e-20	True
PRKDC_1	PRKDC	314.89/0/366.87/971.6	3450.5/0	340.88	1725.3	2.3361	1.7179e+05	21768	9.3832	1	3.2339e-21	6.4678e-21	1.9067e-20	True
TEX51_1	TEX51	1126.8/867.12/1084.7/1330.3	7576.8/116.86	1105.7	3846.8	1.7977	36083	85341	9.3831	1	3.2033e-21	6.4065e-21	1.8888e-20	True
KRTAP5-7_2	KRTAP5-7	705.28/1006.9/816.95/550.43	778.17/5157.1	761.12	2967.6	1.9617	37005	55312	9.382	1	3.2396e-21	6.4792e-21	1.91e-20	True
CCL4L2_1	CCL4L2	1716.7/1798.9/1372.2/2381.1	3761.4/6928.4	1757.8	5344.9	1.6038	1.8017e+05	1.462e+05	9.3812	1	3.2603e-21	6.5207e-21	1.922e-20	True
NFYC_1	NFYC	163.05/51.849/329.33/72.501	0/1729.6	117.77	864.8	2.8658	17734	6340.9	9.3812	1	3.5048e-21	7.0096e-21	2.0649e-20	True
PGRMC1_3	PGRMC1	1168.7/1156/888.13/2252.3	7966.8/0	1162.3	3983.4	1.7761	4.2108e+05	90435	9.3808	1	3.2735e-21	6.5469e-21	1.9297e-20	True
SLC27A4_2	SLC27A4	502/1039.9/571.19/861.9	3955.5/1737.9	716.55	2846.7	1.9887	64292	51569	9.3805	1	3.2865e-21	6.5729e-21	1.9373e-20	True
GALNT12_1	GALNT12	1369.9/912.55/1005.7/817.54	34.146/6930.1	959.12	3482.1	1.8591	64377	72347	9.38	1	3.2996e-21	6.5992e-21	1.9449e-20	True
MAGEA2B_1	MAGEA2B	1922.5/1667.1/1693/2167.9	9111.6/1794.7	1807.8	5453.1	1.5923	58595	1.5104e+05	9.3798	1	3.306e-21	6.612e-21	1.9486e-20	True
PSG8_1	PSG8	941.35/1109.6/1006.4/1481.5	1516.8/5940	1058	3728.4	1.8163	66093	81077	9.3785	1	3.347e-21	6.6941e-21	1.9727e-20	True
METRN_1	METRN	571.28/353.07/381.03/317.67	0/3622.8	367.05	1811.4	2.2999	14846	23720	9.3782	1	3.3857e-21	6.7715e-21	1.9954e-20	True
KLHL41_3	KLHL41	918.53/794.04/927.08/602.9	2812.5/3622.8	856.28	3217.7	1.9086	25655	63420	9.3768	1	3.4016e-21	6.8033e-21	2.0046e-20	True
ANKRD40_3	ANKRD40	393.3/350.11/696.55/172.19	0/3652.8	371.7	1826.4	2.2937	48755	24069	9.3767	1	3.4314e-21	6.8629e-21	2.022e-20	True
CCDC134_1	CCDC134	496.6/497.75/524.81/986.87	4523.4/0	511.28	2261.7	2.1431	75588	34850	9.3767	1	3.4155e-21	6.8309e-21	2.0127e-20	True
HIC2_3	HIC2	266.76/552.57/389.18/244.21	2354.3/1006.7	327.97	1680.5	2.3537	21650	20814	9.3749	1	3.5032e-21	7.0065e-21	2.0641e-20	True
PAX3_3	PAX3	555.1/598.98/669.99/948.23	3445.1/1791.4	634.49	2618.3	2.0432	35753	44777	9.3748	1	3.4711e-21	6.9423e-21	2.0453e-20	True
RASA2_2	RASA2	655.91/1009.8/1334/1268.8	3348.1/4502.6	1139.3	3925.4	1.7838	1.0169e+05	88356	9.3729	1	3.5294e-21	7.0589e-21	2.0793e-20	True
DEFB129_3	DEFB129	1007.7/829.1/1195.2/1532.5	4609.7/3056.8	1101.4	3833.3	1.7983	92524	84956	9.3725	1	3.5419e-21	7.0838e-21	2.0866e-20	True
TRIM8_2	TRIM8	441.84/670.09/481.6/396.85	2014.6/2207.1	461.72	2110.8	2.1903	16139	30959	9.3725	1	3.5576e-21	7.1152e-21	2.0957e-20	True
TTC23L_1	TTC23L	125.29/147.15/147.31/60.099	0/1896.5	136.22	948.27	2.7903	2052.2	7507.4	9.3721	1	3.7737e-21	7.5473e-21	2.2215e-20	True
ADIPOQ_1	ADIPOQ	594.1/708.61/555.61/291.43	0/4894.9	574.86	2447.5	2.0881	32986	39929	9.3714	1	3.5871e-21	7.1742e-21	2.1129e-20	True
CCDC115_1	CCDC115	2327.9/1370.8/1479.9/2400.2	3407.4/7906.7	1903.9	5657.1	1.5706	2.9667e+05	1.604e+05	9.3712	1	3.5859e-21	7.1717e-21	2.1122e-20	True
FAM216B_3	FAM216B	1177.4/1305.1/962.14/2500.3	6367.3/1970	1241.3	4168.7	1.747	5.5709e+05	97604	9.3701	1	3.622e-21	7.244e-21	2.1333e-20	True
SP2_2	SP2	492.04/568.37/378.55/269.02	661.35/3395.7	435.3	2028.5	2.2178	17266	28912	9.3701	1	3.6421e-21	7.2843e-21	2.1451e-20	True
OR5AK2_3	OR5AK2	1319.7/724.41/1003.6/450.74	2613.1/3858.2	863.99	3235.6	1.9037	1.3914e+05	64083	9.3686	1	3.676e-21	7.352e-21	2.1649e-20	True
RHD_3	RHD	621.48/733.3/821.56/1527.3	3303.2/2712.9	777.43	3008	1.9507	1.9683e+05	56690	9.3685	1	3.6798e-21	7.3595e-21	2.167e-20	True
PPFIA4_2	PPFIA4	501.17/679.97/510.64/141.66	1394.6/3093.6	505.9	2244.1	2.147	54338	34425	9.3683	1	3.6983e-21	7.3966e-21	2.1778e-20	True
PCDHAC2_3	PCDHAC2	855.88/504.17/545.34/846.64	5510.1/65.11	695.99	2787.6	2.0003	35916	49855	9.3675	1	3.7165e-21	7.4331e-21	2.1885e-20	True
C20orf96_1	C20orf96	462.17/434.05/409.72/78.224	0/3971.7	421.88	1985.9	2.2322	40007	27881	9.3665	1	3.7693e-21	7.5386e-21	2.2192e-20	True
N4BP2_3	N4BP2	270.08/619.23/620.77/287.62	2557.3/1611.1	453.42	2084.2	2.1981	38867	30314	9.3664	1	3.7713e-21	7.5426e-21	2.2203e-20	True
HDGFL3_1	HDGFL3	896.54/815.27/710.01/1901.2	3673.4/2754.7	855.9	3214	1.9076	3.7243e+05	63387	9.3662	1	3.761e-21	7.5219e-21	2.2145e-20	True
SLC8B1_3	SLC8B1	763.78/295.29/603.77/218.93	4144.2/0	449.53	2072.1	2.2021	66503	30013	9.366	1	3.7848e-21	7.5696e-21	2.228e-20	True
CFAP100_3	CFAP100	465.9/706.14/993.66/1223	1939.1/4457.5	849.9	3198.3	1.9107	1.0932e+05	62871	9.366	1	3.7693e-21	7.5386e-21	2.2192e-20	True
GPR39_3	GPR39	756.73/1376.7/1493.7/1699	1921.2/7315.7	1435.2	4618.4	1.6855	1.7892e+05	1.1553e+05	9.3654	1	3.7889e-21	7.5778e-21	2.2303e-20	True
MVP_3	MVP	1188.6/1071.1/692.3/1609.3	7034.1/766.3	1129.8	3900.2	1.7865	1.4275e+05	87505	9.3652	1	3.7954e-21	7.5909e-21	2.234e-20	True
ADAMTS13_1	ADAMTS13	170.51/804.9/597.75/713.08	3297.8/2051.8	655.42	2674.8	2.0273	88042	46497	9.3649	1	3.8093e-21	7.6187e-21	2.2421e-20	True
RHBDD1_1	RHBDD1	1024.7/785.64/1355.6/1014.5	0/7258.9	1019.6	3629.5	1.8307	55886	77674	9.3643	1	3.8275e-21	7.6551e-21	2.2527e-20	True
PLEKHO1_1	PLEKHO1	789.5/1451.8/1066.6/650.6	2303.9/4494.3	928.06	3399.1	1.8717	1.2989e+05	69633	9.3643	1	3.8298e-21	7.6595e-21	2.2539e-20	True
C1QL1_3	C1QL1	1348.8/1663.6/1258.2/1790.6	1187.9/8370.8	1506.2	4779.4	1.6653	63984	1.2219e+05	9.3638	1	3.8455e-21	7.691e-21	2.2631e-20	True
LOC110117498-PIK3R3_1	LOC110117498-PIK3R3	1137.2/1126.9/1143.5/1406.1	4846.9/3001.7	1140.3	3924.3	1.7821	23620	88447	9.3612	1	3.9433e-21	7.8866e-21	2.3205e-20	True
PARM1_1	PARM1	472.54/554.05/867.95/947.75	1657/3996.8	711	2826.9	1.9898	54061	51105	9.3596	1	4.0064e-21	8.0128e-21	2.3575e-20	True
HAGH_1	HAGH	316.96/714.53/902.65/1187.7	4480.3/1696.2	808.59	3088.3	1.932	1.3437e+05	59337	9.3585	1	4.0456e-21	8.0912e-21	2.3805e-20	True
PYGO1_2	PYGO1	887.83/823.66/726.3/784.15	1617.4/4534.3	803.91	3075.9	1.9346	4615.5	58938	9.3585	1	4.0462e-21	8.0925e-21	2.3807e-20	True
HTR3C_1	HTR3C	1647.5/982.17/1779.5/2422.1	5245.9/5232.2	1713.5	5239	1.6118	3.4855e+05	1.4193e+05	9.3583	1	4.0504e-21	8.1008e-21	2.383e-20	True
PDE10A_2	PDE10A	623.97/765.89/776.94/654.89	0/5649.6	710.39	2824.8	1.9899	6019.2	51055	9.3577	1	4.0795e-21	8.1591e-21	2.4e-20	True
TLR10_2	TLR10	1908/1759.4/2024.5/2074.9	8008.1/3561	1966.3	5784.6	1.5563	20453	1.6652e+05	9.3569	1	4.1045e-21	8.2089e-21	2.4146e-20	True
PPP1R3F_3	PPP1R3F	690.35/1203.9/910.09/799.89	1425.1/4993.4	854.99	3209.3	1.907	51637	63309	9.3569	1	4.1077e-21	8.2154e-21	2.4164e-20	True
MCOLN1_2	MCOLN1	299.95/608.37/339.95/1455.7	0/4292.3	474.16	2146.1	2.1759	3.4329e+05	31930	9.3569	1	4.123e-21	8.246e-21	2.4253e-20	True
LCE4A_3	LCE4A	1070.8/434.05/371.47/905.3	5301.6/123.54	669.68	2712.6	2.0165	1.2028e+05	47673	9.3564	1	4.1307e-21	8.2614e-21	2.4297e-20	True
DLX6_1	DLX6	645.13/334.3/726.65/407.82	1453.9/3152	526.47	2302.9	2.1269	35053	36055	9.3558	1	4.1619e-21	8.3238e-21	2.4479e-20	True
S100A11_1	S100A11	564.64/533.31/523.74/593.84	0/4738	548.97	2369	2.1075	1046.7	37850	9.3551	1	4.1874e-21	8.3748e-21	2.4626e-20	True
ANGPTL5_1	ANGPTL5	677.9/581.21/655.48/365.36	0/5137	618.34	2568.5	2.0527	23434	43457	9.355	1	4.1873e-21	8.3746e-21	2.4626e-20	True
ZNF717_2	ZNF717	1576.5/768.36/720.99/1595.5	621.81/7377.5	1172.4	3999.6	1.7695	2.3645e+05	91348	9.3542	1	4.2102e-21	8.4204e-21	2.4759e-20	True
STARD5_3	STARD5	184.2/384.67/538.97/343.42	415.14/3180.4	364.05	1797.8	2.3008	21264	23495	9.3536	1	4.2731e-21	8.5461e-21	2.5124e-20	True
CABP2_1	CABP2	436.45/515.04/315.17/1336	4300.6/0	475.74	2150.3	2.1739	2.5631e+05	32053	9.3532	1	4.2678e-21	8.5355e-21	2.5097e-20	True
PHOX2A_3	PHOX2A	2770.1/2197.9/2118.7/2413	12122/861.46	2305.5	6491.6	1.4931	91303	2.0034e+05	9.3527	1	4.2728e-21	8.5455e-21	2.5124e-20	True
NAT1_3	NAT1	1619.3/1754.5/1575.5/548.52	1.7972/9958.5	1597.4	4980.2	1.6399	3.7524e+05	1.3082e+05	9.3527	1	4.273e-21	8.5459e-21	2.5124e-20	True
KCNAB3_3	KCNAB3	1096.5/878.97/951.16/1951.8	6825.6/447.42	1023.8	3636.5	1.8276	2.9755e+05	78046	9.3521	1	4.2966e-21	8.5933e-21	2.5261e-20	True
ZNF888_2	ZNF888	1486.5/1130.8/1089.3/1287.4	5885.7/2287.2	1209.1	4086.4	1.7561	34521	94672	9.3515	1	4.3199e-21	8.6397e-21	2.5397e-20	True
ZNF641_3	ZNF641	777.89/269.12/329.33/819.92	1888.8/2874.9	553.61	2381.8	2.1031	84153	38221	9.3514	1	4.3333e-21	8.6666e-21	2.5473e-20	True
KAT2A_1	KAT2A	745.53/865.14/1260/1057	6958.6/0	961.06	3479.3	1.855	51398	72517	9.3513	1	4.3277e-21	8.6553e-21	2.5441e-20	True
AHCYL1_1	AHCYL1	803.19/519.97/462.83/777	1658.8/3646.2	648.49	2652.5	2.0305	30477	45926	9.3511	1	4.3417e-21	8.6834e-21	2.5521e-20	True
CLEC1B_2	CLEC1B	1356.2/683.92/799.96/1257.8	5846.1/1450.8	1028.9	3648.5	1.8252	1.1032e+05	78492	9.3502	1	4.3742e-21	8.7484e-21	2.5711e-20	True
CHST5_3	CHST5	1481.9/1483.9/1201.9/1515.4	578.68/8865	1482.9	4721.8	1.6703	26676	1.2e+05	9.35	1	4.3805e-21	8.761e-21	2.5747e-20	True
PTP4A2_1	PTP4A2	704.45/596.51/686.64/1277.8	2920.4/2644.5	695.55	2782.4	1.9986	1.1634e+05	49818	9.3498	1	4.3941e-21	8.7882e-21	2.5825e-20	True
SLC38A7_2	SLC38A7	687.03/220.24/488.68/543.28	4541.4/0	515.98	2270.7	2.1356	39404	35222	9.3498	1	4.4043e-21	8.8087e-21	2.5882e-20	True
CMC2_2	CMC2	905.25/589.11/1401.3/637.24	5815.6/158.6	771.25	2987.1	1.9521	1.5533e+05	56167	9.3497	1	4.3972e-21	8.7944e-21	2.5841e-20	True
PGAM4_2	PGAM4	2068.1/1071.1/676.37/1070.8	2792.8/4711.3	1070.9	3752	1.8078	3.8337e+05	82230	9.3497	1	4.3953e-21	8.7905e-21	2.5831e-20	True
CD244_2	CD244	989.47/617.75/662.91/476.98	5258.5/0	640.33	2629.2	2.0361	49868	45256	9.3492	1	4.4218e-21	8.8435e-21	2.5981e-20	True
CYC1_1	CYC1	454.29/875.02/359.43/1076.5	0/5394.1	664.65	2697.1	2.0191	1.1711e+05	47258	9.3491	1	4.4228e-21	8.8455e-21	2.5986e-20	True
TMEM234_1	TMEM234	849.25/801.94/847.41/853.31	3608.7/2771.4	848.33	3190	1.9096	726.21	62736	9.3491	1	4.4208e-21	8.8416e-21	2.5977e-20	True
BNC2_1	BNC2	574.18/407.39/517.72/933.44	0/4718	545.95	2359	2.1093	56981	37608	9.349	1	4.4344e-21	8.8688e-21	2.6053e-20	True
NIBAN2_1	NIBAN2	1543.7/1214.3/1175/797.98	8101.6/0	1194.6	4050.8	1.7608	93326	93357	9.3478	1	4.475e-21	8.9501e-21	2.629e-20	True
TOP1MT_2	TOP1MT	314.06/678.98/691.6/908.64	5120.1/387.32	685.29	2753.7	2.005	62592	48966	9.3474	1	4.4959e-21	8.9919e-21	2.6412e-20	True
PLA2G4A_1	PLA2G4A	759.22/1004.9/707.88/1109.4	2762.2/3791.4	882.05	3276.8	1.8922	37407	65642	9.347	1	4.5087e-21	9.0175e-21	2.6486e-20	True
BATF_1	BATF	2022.9/1917.9/1419/2155.5	5910.8/5667.9	1970.4	5789.4	1.5544	1.1462e+05	1.6693e+05	9.347	1	4.51e-21	9.02e-21	2.6492e-20	True
CCDC148_2	CCDC148	1199.4/1173.3/1000/1448.1	6148.1/1913.2	1186.3	4030.6	1.7636	34524	92607	9.3466	1	4.5237e-21	9.0475e-21	2.6571e-20	True
AKAP17A_3	AKAP17A	673.75/623.18/605.9/116.38	0/5112	614.54	2556	2.0545	83939	43147	9.3466	1	4.5347e-21	9.0693e-21	2.6634e-20	True
RHEX_3	RHEX	434.37/405.91/778.35/243.26	3953.7/0	420.14	1976.9	2.2316	53337	27747	9.3456	1	4.5953e-21	9.1905e-21	2.6989e-20	True
UBE2D2_1	UBE2D2	1064.1/628.12/962.85/1083.2	5035.6/2182	1013.5	3608.8	1.8312	52837	77132	9.3449	1	4.5988e-21	9.1975e-21	2.7008e-20	True
CACFD1_1	CACFD1	1027.6/961.93/860.51/1396.6	7123.9/0	994.78	3562	1.8392	60545	75480	9.3441	1	4.6332e-21	9.2664e-21	2.7209e-20	True
SQSTM1_1	SQSTM1	1661.6/1674.5/1501.1/1601.2	10105/0	1631.4	5052.7	1.6304	6883.6	1.3406e+05	9.3441	1	4.6344e-21	9.2689e-21	2.7215e-20	True
LOC102723655_3	LOC102723655	3391.6/3448.7/2647.8/2024.8	9605.8/6217.2	3019.7	7911.5	1.3893	4.8352e+05	2.7409e+05	9.3439	1	4.6442e-21	9.2884e-21	2.7271e-20	True
GOLGA3_1	GOLGA3	1747/668.12/867.59/474.12	1993/3960	767.85	2976.5	1.9533	3.5499e+05	55880	9.3434	1	4.6685e-21	9.3371e-21	2.7412e-20	True
PAIP1_1	PAIP1	1671.1/821.69/1198/1721.4	7353.9/1864.8	1434.5	4609.4	1.6833	1.8994e+05	1.1547e+05	9.3431	1	4.6759e-21	9.3518e-21	2.7454e-20	True
ASB11_3	ASB11	170.51/790.08/390.95/659.18	0/4592.8	525.07	2296.4	2.1267	77306	35943	9.3431	1	4.6912e-21	9.3824e-21	2.7543e-20	True
MED12_3	MED12	1610.5/1567.3/1696.6/1667	3948.3/6188.8	1638.8	5068.6	1.6284	3347.6	1.3477e+05	9.3427	1	4.6965e-21	9.393e-21	2.7572e-20	True
TSEN34_3	TSEN34	2701.2/2780.6/1563.1/3966.1	6660.2/8068.6	2740.9	7364.4	1.4256	9.6381e+05	2.4492e+05	9.3424	1	4.7085e-21	9.4171e-21	2.7642e-20	True
TMPRSS9_2	TMPRSS9	685.37/626.14/736.92/1275.9	5646.7/0	711.15	2823.3	1.9877	1.0917e+05	51118	9.3421	1	4.7259e-21	9.4517e-21	2.7742e-20	True
LOC105378105_1	LOC105378105	1136.3/597.5/694.78/1363.2	6669.2/53.424	915.56	3361.3	1.8752	1.3301e+05	68546	9.3417	1	4.7419e-21	9.4838e-21	2.7835e-20	True
PROC_3	PROC	427.73/298.75/490.81/632	0/4195.4	459.27	2097.7	2.1889	19197	30769	9.3406	1	4.8097e-21	9.6194e-21	2.8228e-20	True
RBM11_1	RBM11	960.02/1166.4/1525.9/1100.9	6074.4/1729.6	1133.6	3902	1.7824	62057	87845	9.3404	1	4.7978e-21	9.5957e-21	2.8162e-20	True
PLCL2_2	PLCL2	953.79/1131.8/1047.1/1241.6	3781.2/3808.1	1089.5	3794.7	1.7994	15043	83884	9.3402	1	4.8065e-21	9.6129e-21	2.8211e-20	True
CCDC33_2	CCDC33	1159.6/1399.9/629.62/1312.2	4286.2/4006.8	1235.9	4146.5	1.7455	1.3536e+05	97112	9.3401	1	4.813e-21	9.6259e-21	2.8246e-20	True
C15orf62_3	C15orf62	85.879/452.82/162.54/244.69	0/2450.8	203.62	1225.4	2.5835	26446	11969	9.3396	1	4.99e-21	9.98e-21	2.9275e-20	True
TM9SF1_3	TM9SF1	1811.3/1134.3/753.57/1333.6	5750.9/2532.6	1233.9	4141.8	1.7461	1.9467e+05	96936	9.3395	1	4.8412e-21	9.6824e-21	2.8411e-20	True
GPATCH3_1	GPATCH3	1157.5/1462.2/1348.5/3113.7	7898.5/1183.7	1405.3	4541.1	1.6914	9.9549e+05	1.1274e+05	9.3391	1	4.8576e-21	9.7153e-21	2.8505e-20	True
PRMT2_2	PRMT2	722.71/705.64/615.11/518.47	1570.7/3794.8	660.38	2682.7	2.0207	9373.3	46905	9.3378	1	4.9216e-21	9.8432e-21	2.8879e-20	True
SLCO2A1_3	SLCO2A1	1557.8/1156.5/1252.9/375.86	7280.3/863.13	1204.7	4071.7	1.7561	2.7211e+05	94272	9.3377	1	4.923e-21	9.8459e-21	2.8886e-20	True
GIT1_3	GIT1	258.47/436.03/468.5/540.89	1164.6/2986.7	452.26	2075.6	2.1958	15313	30224	9.3377	1	4.9464e-21	9.8929e-21	2.9022e-20	True
ONE_NON-GENE_SITE_238	ONE_NON-GENE_SITE	302.86/186.66/249.3/467.44	0/2990.1	276.08	1495	2.4328	15350	17042	9.3373	1	5.0272e-21	1.0054e-20	2.9492e-20	True
IRGC_3	IRGC	563.81/761.94/521.26/1702.3	5378.9/0	662.88	2689.4	2.0189	3.7338e+05	47112	9.3368	1	4.9722e-21	9.9443e-21	2.9172e-20	True
HROB_2	HROB	424.83/365.91/573.67/242.3	0/3793.1	395.37	1896.5	2.2592	18986	25857	9.3356	1	5.0557e-21	1.0111e-20	2.9656e-20	True
OS9_3	OS9	925.17/591.58/553.49/698.3	5278.2/0	644.94	2639.1	2.0311	30862	45635	9.3351	1	5.0521e-21	1.0104e-20	2.9636e-20	True
SEL1L3_3	SEL1L3	365.09/544.66/355.18/642.49	1939.1/2227.1	454.88	2083.1	2.1927	20420	30427	9.3344	1	5.1015e-21	1.0203e-20	2.9923e-20	True
SEC31A_2	SEC31A	348.49/619.72/610.86/483.18	941.71/3776.4	547.02	2359	2.1065	17616	37693	9.3333	1	5.145e-21	1.029e-20	3.0177e-20	True
IDO2_2	IDO2	888.66/994.52/1395.2/1093.7	0/7362.5	1044.1	3681.2	1.8169	50789	79844	9.3327	1	5.1594e-21	1.0319e-20	3.0259e-20	True
DECR1_2	DECR1	895.3/1232.5/1232/1169.5	5373.5/2748	1200.8	4060.7	1.7569	32090	93916	9.3324	1	5.1768e-21	1.0354e-20	3.036e-20	True
LRIT2_3	LRIT2	1939.9/1940.6/1027.3/1451	8270.5/2108.6	1695.5	5189.5	1.6134	2.087e+05	1.402e+05	9.3318	1	5.2068e-21	1.0414e-20	3.0535e-20	True
DCBLD1_2	DCBLD1	636.42/142.71/145.9/146.43	0/1976.7	146.16	988.34	2.749	80119	8146.9	9.3305	1	5.5596e-21	1.1119e-20	3.2594e-20	True
ZSCAN18_3	ZSCAN18	692.84/577.75/806.33/651.55	1764.8/3662.9	672.19	2713.8	2.0118	9254.8	47882	9.3303	1	5.2851e-21	1.057e-20	3.0992e-20	True
HIGD1A_3	HIGD1A	1120.2/1083.9/539.68/1441.4	3028.2/4616.1	1102	3822.2	1.7933	1.4403e+05	85009	9.3295	1	5.3174e-21	1.0635e-20	3.118e-20	True
CNKSR1_3	CNKSR1	1153.3/647.87/852.72/902.92	1.7972/6521	877.82	3261.4	1.8923	43351	65276	9.3295	1	5.3223e-21	1.0645e-20	3.1207e-20	True
RPRM_3	RPRM	144.79/190.61/106.24/382.06	479.84/1679.5	167.7	1079.7	2.6794	16926	9555.6	9.3294	1	5.5629e-21	1.1126e-20	3.261e-20	True
LYRM7_3	LYRM7	355.13/499.23/462.83/407.34	0/4041.8	435.09	2020.9	2.213	4015.9	28896	9.3291	1	5.3676e-21	1.0735e-20	3.1471e-20	True
LST1_2	LST1	1340/792.55/948.33/1273.1	1960.7/5723	1110.7	3841.9	1.7894	68845	85785	9.3248	1	5.559e-21	1.1118e-20	3.2592e-20	True
EIF2S3B_2	EIF2S3B	1445.4/1401.4/1669/1842.1	6992.7/2768	1557.2	4880.4	1.6474	43473	1.2701e+05	9.3248	1	5.5621e-21	1.1124e-20	3.2607e-20	True
CFAP52_2	CFAP52	1092.8/401.96/734.8/1014.5	6503.9/0	874.66	3251.9	1.8933	1.0338e+05	65003	9.3242	1	5.5918e-21	1.1184e-20	3.2778e-20	True
HLA-DQA2_1	HLA-DQA2	1158.3/677.5/525.16/263.29	4873.9/153.59	601.33	2513.7	2.0618	1.4537e+05	42072	9.3236	1	5.6322e-21	1.1264e-20	3.3013e-20	True
GPR37_2	GPR37	353.06/443.93/366.87/558.54	0/3853.2	405.4	1926.6	2.2458	9720.5	26620	9.3236	1	5.6612e-21	1.1322e-20	3.318e-20	True
PTCHD4_1	PTCHD4	601.15/543.68/412.55/1668.5	4701.4/160.27	572.41	2430.8	2.0844	4.0951e+05	39732	9.3232	1	5.6551e-21	1.131e-20	3.3145e-20	True
CABLES2_2	CABLES2	524.81/678.98/475.58/202.24	2769.4/1667.8	500.2	2218.6	2.1469	40652	33974	9.323	1	5.6757e-21	1.1351e-20	3.3263e-20	True
CD48_3	CD48	2140.7/859.22/1375.4/3188.1	2392/8254	1758.1	5323	1.5977	1.0486e+06	1.4623e+05	9.3225	1	5.6799e-21	1.136e-20	3.3286e-20	True
SLITRK4_3	SLITRK4	1820.5/1085.4/996.49/1827.8	4715.7/4572.7	1452.9	4644.2	1.6758	2.0634e+05	1.1719e+05	9.3225	1	5.683e-21	1.1366e-20	3.3302e-20	True
LDOC1_2	LDOC1	1984.8/1877.4/1549.6/1775.3	0/10942	1826.4	5470.9	1.5823	35629	1.5285e+05	9.3221	1	5.7004e-21	1.1401e-20	3.3403e-20	True
EIF2A_3	EIF2A	779.55/690.83/552.43/707.83	5573/0	699.33	2786.5	1.9929	9386.8	50133	9.3216	1	5.7338e-21	1.1468e-20	3.3597e-20	True
ALDH1L1_3	ALDH1L1	1489/1642.4/2147/3277.8	6331.4/4901.6	1894.7	5616.5	1.5672	7.3495e+05	1.5951e+05	9.3188	1	5.8823e-21	1.1765e-20	3.4465e-20	True
OR51Q1_2	OR51Q1	893.22/1235/1331.5/725.96	2844.9/4607.8	1064.1	3726.3	1.8071	81415	81622	9.3184	1	5.9049e-21	1.181e-20	3.4596e-20	True
TUBB6_2	TUBB6	1408.9/1452.8/1344.6/2264.7	1705.5/7479.3	1430.8	4592.4	1.6817	2.3457e+05	1.1512e+05	9.3181	1	5.9226e-21	1.1845e-20	3.4698e-20	True
FAM98A_3	FAM98A	1655.3/1890.3/1155.8/1179.6	1028/8095.4	1417.5	4561.7	1.6856	1.3506e+05	1.1387e+05	9.3176	1	5.9478e-21	1.1896e-20	3.4843e-20	True
KRTAP5-7_1	KRTAP5-7	728.93/679.97/703.64/985.44	5662.8/0	716.28	2831.4	1.9814	24694	51547	9.3161	1	6.0373e-21	1.2075e-20	3.5366e-20	True
ZNF671_2	ZNF671	815.23/443.44/434.5/537.55	0/4375.7	490.49	2187.9	2.1549	37672	33210	9.3141	1	6.171e-21	1.2342e-20	3.6144e-20	True
QDPR_2	QDPR	488.31/695.77/780.48/1408.5	4208.9/1571	738.12	2890	1.9677	1.7181e+05	53376	9.314	1	6.1604e-21	1.2321e-20	3.6085e-20	True
MTSS2_2	MTSS2	1532.1/1703.1/1391/1576.9	5139.9/4601.1	1554.5	4870.5	1.647	16610	1.2675e+05	9.3139	1	6.162e-21	1.2324e-20	3.6093e-20	True
CLEC4A_2	CLEC4A	581.24/337.76/542.51/708.31	0/4796.4	561.87	2398.2	2.0917	24140	38884	9.3125	1	6.2547e-21	1.2509e-20	3.6633e-20	True
ERCC1_3	ERCC1	810.66/1162.4/1015.3/1436.2	5037.4/2532.6	1088.8	3785	1.7966	69618	83828	9.3122	1	6.2594e-21	1.2519e-20	3.6658e-20	True
ZNF808_3	ZNF808	1034.7/1199.9/923.54/1200.1	7706.2/1.6695	1117.3	3853.9	1.7854	19350	86380	9.3112	1	6.3189e-21	1.2638e-20	3.7005e-20	True
C1orf226_2	C1orf226	451.8/264.18/593.86/212.25	0/3542.7	357.99	1771.3	2.3036	31491	23041	9.3109	1	6.3952e-21	1.279e-20	3.7448e-20	True
BECN2_3	BECN2	884.09/378.25/501.08/552.34	2972.5/1617.7	526.71	2295.1	2.1214	50359	36074	9.3108	1	6.3611e-21	1.2722e-20	3.725e-20	True
MRPL54_1	MRPL54	465.49/395.04/417.15/303.36	0/3853.2	406.1	1926.6	2.2434	4775.7	26673	9.31	1	6.4351e-21	1.287e-20	3.768e-20	True
ZNF563_1	ZNF563	1122.6/1426.6/1277.3/1597.9	319.89/8496	1352	4408	1.7043	41401	1.0778e+05	9.3085	1	6.4814e-21	1.2963e-20	3.7949e-20	True
SMIM40_2	SMIM40	1686.5/1851.8/1879.7/3177.6	9325.4/1774.7	1865.7	5550	1.5723	5.8454e+05	1.5668e+05	9.308	1	6.5124e-21	1.3025e-20	3.8128e-20	True
ELN_1	ELN	803.19/1116/1226.3/1576.9	0/7965.1	1171.2	3982.6	1.7649	1.0203e+05	91232	9.3079	1	6.5196e-21	1.3039e-20	3.8169e-20	True
EFHD1_1	EFHD1	907.74/1079.9/758.52/925.34	684.72/6025.2	916.54	3355	1.8709	17275	68631	9.3078	1	6.5261e-21	1.3052e-20	3.8205e-20	True
OR3A3_3	OR3A3	234.4/740.7/571.19/1148.1	4589.9/737.91	655.95	2663.9	2.0202	1.4476e+05	46541	9.3077	1	6.5405e-21	1.3081e-20	3.8287e-20	True
PFN3_2	PFN3	1087.4/526.39/891.67/1130	6446.4/631.07	989.53	3538.7	1.8374	84455	75017	9.3073	1	6.5572e-21	1.3114e-20	3.8383e-20	True
PPIP5K2_3	PPIP5K2	683.71/286.41/395.91/299.06	3472.1/0	347.49	1736	2.3175	40489	22258	9.3072	1	6.6268e-21	1.3254e-20	3.8787e-20	True
ANKRD16_3	ANKRD16	1152.9/1068.1/886.72/1220.1	6335/1337.3	1110.5	3836.1	1.7875	21899	85769	9.3067	1	6.5943e-21	1.3189e-20	3.8598e-20	True
NDUFAF3_3	NDUFAF3	789.5/1125.9/662.91/143.09	0/5711.3	726.21	2855.7	1.9739	1.6926e+05	52377	9.3046	1	6.7289e-21	1.3458e-20	3.9382e-20	True
BIRC6_3	BIRC6	1036.8/807.86/879.28/576.67	4002.3/2330.6	843.57	3166.4	1.907	37038	62328	9.3043	1	6.7485e-21	1.3497e-20	3.9495e-20	True
LTA4H_2	LTA4H	2079.3/1730.8/1455.1/576.67	7425.8/2479.2	1592.9	4952.5	1.6359	4.358e+05	1.304e+05	9.3035	1	6.7932e-21	1.3586e-20	3.9754e-20	True
SP140L_1	SP140L	937.61/603.92/796.77/797.98	6090.5/0	797.38	3045.3	1.9319	19031	58383	9.3033	1	6.8141e-21	1.3628e-20	3.9875e-20	True
ADAMDEC1_1	ADAMDEC1	1066.6/923.41/701.16/1321.7	7102.3/0	995.03	3551.2	1.8344	67778	75501	9.3027	1	6.8474e-21	1.3695e-20	4.0068e-20	True
WDR93_1	WDR93	1063.3/891.81/983.04/584.77	6813/0	937.42	3406.5	1.8604	48124	70450	9.3024	1	6.867e-21	1.3734e-20	4.018e-20	True
ZCCHC12_1	ZCCHC12	822.28/670.58/588.9/546.14	2708.3/2470.8	629.74	2589.6	2.0382	15799	44389	9.3021	1	6.8919e-21	1.3784e-20	4.0324e-20	True
SMCO1_1	SMCO1	1589.8/1670/2122.9/2350.1	3707.5/7519.4	1896.5	5613.5	1.5651	1.3412e+05	1.5968e+05	9.3016	1	6.915e-21	1.383e-20	4.0457e-20	True
NEFH_1	NEFH	685.79/720.95/836.08/903.4	5989.9/0	778.51	2995	1.9424	10274	56782	9.3014	1	6.932e-21	1.3864e-20	4.0555e-20	True
OLFM2_3	OLFM2	1598.1/1353.5/1580.1/1670.4	9688.4/197	1589.1	4942.7	1.6365	20755	1.3003e+05	9.3001	1	7.0165e-21	1.4033e-20	4.1047e-20	True
RRAS_3	RRAS	363.84/216.29/355.18/621.02	1761.2/1788	359.51	1774.6	2.3002	29647	23155	9.2996	1	7.1119e-21	1.4224e-20	4.1597e-20	True
AP4M1_3	AP4M1	610.28/678.98/717.09/851.4	2113.5/3442.5	698.04	2778	1.9911	10650	50025	9.2994	1	7.068e-21	1.4136e-20	4.1344e-20	True
OR9G1_1	OR9G1	539.34/1111.1/703.99/1641.3	5240.5/1419.1	907.52	3329.8	1.8743	2.5227e+05	67848	9.2994	1	7.0659e-21	1.4132e-20	4.1334e-20	True
OVCH1_3	OVCH1	1033.4/311.59/307.73/684.46	4413.8/1.6695	498.03	2207.7	2.146	1.308e+05	33803	9.2992	1	7.0998e-21	1.42e-20	4.1528e-20	True
LRTOMT_1	LRTOMT	719.81/965.39/935.94/1804.9	6877.7/0	950.66	3438.9	1.8538	2.6114e+05	71607	9.2984	1	7.1318e-21	1.4264e-20	4.1711e-20	True
CNR2_2	CNR2	1141.3/1117.5/1112.6/1876.4	2938.3/4819.8	1129.4	3879.1	1.7793	1.8621e+05	87465	9.2975	1	7.1913e-21	1.4383e-20	4.2057e-20	True
SNX11_3	SNX11	598.66/752.56/744/1271.1	5641.3/185.31	748.28	2913.3	1.9596	98603	54230	9.2969	1	7.2321e-21	1.4464e-20	4.2294e-20	True
RASA4B_2	RASA4B	834.72/1476.5/1078.3/1479.1	6480.5/1980	1277.4	4230.3	1.7268	1.053e+05	1.0091e+05	9.2957	1	7.3146e-21	1.4629e-20	4.2774e-20	True
TRAPPC2B_3	TRAPPC2B	93.761/654.29/387.05/379.67	1953.5/1749.6	383.36	1851.6	2.269	52432	24948	9.2955	1	7.3841e-21	1.4768e-20	4.3172e-20	True
ASCC3_2	ASCC3	404.09/861.69/222.74/806.57	0/5038.5	605.33	2519.3	2.0554	97696	42397	9.2952	1	7.3578e-21	1.4716e-20	4.3025e-20	True
ATP5F1B_3	ATP5F1B	1040.5/500.72/848.82/627.23	5770.7/0	738.02	2885.3	1.9655	57454	53368	9.2951	1	7.3594e-21	1.4719e-20	4.3031e-20	True
LCE3C_3	LCE3C	445.57/514.05/406.88/728.34	4212.5/91.822	479.81	2152.2	2.1629	23144	32372	9.2949	1	7.3942e-21	1.4788e-20	4.3228e-20	True
TRPM2_1	TRPM2	848/1058.2/945.85/2020	7132.9/0	1002	3566.4	1.8305	3.5543e+05	76119	9.2948	1	7.3748e-21	1.475e-20	4.312e-20	True
ZSWIM1_2	ZSWIM1	285.85/384.67/282.23/142.14	0/3035.1	284.04	1517.6	2.4135	10090	17614	9.2943	1	7.5278e-21	1.5056e-20	4.3999e-20	True
TSPEAR_1	TSPEAR	1026/615.28/721.34/675.88	5556.8/0	698.61	2778.4	1.9902	38383	50073	9.2943	1	7.4144e-21	1.4829e-20	4.3344e-20	True
COQ7_2	COQ7	1009.4/688.36/1190.2/1102.8	0/7399.2	1056.1	3699.6	1.8077	52521	80907	9.2937	1	7.452e-21	1.4904e-20	4.3562e-20	True
OR5H6_1	OR5H6	824.77/238.51/559.51/500.35	4602.5/0	529.93	2301.3	2.1165	57869	36330	9.2932	1	7.5029e-21	1.5006e-20	4.3857e-20	True
SNX12_2	SNX12	1170.8/859.71/982.33/989.25	454.68/6596.2	985.79	3525.4	1.8374	16713	74688	9.2928	1	7.5182e-21	1.5036e-20	4.3945e-20	True
MYOZ2_3	MYOZ2	366.33/588.12/547.11/567.13	4760.7/0	557.12	2380.3	2.0931	12520	38503	9.2916	1	7.6161e-21	1.5232e-20	4.4508e-20	True
MC2R_3	MC2R	1720.5/1343.1/1266.3/1597.4	778.17/8567.8	1470.3	4673	1.6676	45506	1.1881e+05	9.2916	1	7.6026e-21	1.5205e-20	4.4434e-20	True
AMH_2	AMH	1320.1/1493.3/1411.5/1521.1	6146.3/3118.6	1452.4	4632.4	1.6727	8517.6	1.1714e+05	9.2915	1	7.6039e-21	1.5208e-20	4.4439e-20	True
RPH3AL_3	RPH3AL	2005.5/1792/1579.4/2617.2	6099.5/5128.7	1898.8	5614.1	1.5635	2.1364e+05	1.599e+05	9.2912	1	7.6295e-21	1.5259e-20	4.4584e-20	True
APOO_2	APOO	1664.1/1075/870.78/532.78	3100.1/3884.9	972.89	3492.5	1.8428	2.3075e+05	73555	9.2902	1	7.6993e-21	1.5399e-20	4.499e-20	True
SYNM_2	SYNM	954.62/774.78/1031.9/847.11	5066.2/1554.3	900.87	3310.2	1.8764	12950	67270	9.2895	1	7.7536e-21	1.5507e-20	4.5305e-20	True
ADAM29_3	ADAM29	955.45/1021.7/993.31/919.14	6840/151.92	974.38	3495.9	1.8421	2001.8	73685	9.2892	1	7.7714e-21	1.5543e-20	4.5407e-20	True
B3GNT7_3	B3GNT7	1949.5/1474/1801.1/2753.6	1559.9/9566.2	1875.3	5563.1	1.5683	3.1449e+05	1.5761e+05	9.2891	1	7.7776e-21	1.5555e-20	4.5441e-20	True
CCL27_3	CCL27	736.81/429.11/205.74/437.39	0/4016.8	433.25	2008.4	2.2102	47982	28754	9.289	1	7.8305e-21	1.5661e-20	4.5747e-20	True
TSPAN15_2	TSPAN15	229.01/276.53/349.87/1021.2	3130.6/105.18	313.2	1617.9	2.3653	1.7035e+05	19730	9.2886	1	7.9159e-21	1.5832e-20	4.6237e-20	True
RASL10B_2	RASL10B	234.82/496.27/403.34/1360.3	4119.1/0	449.81	2059.5	2.1924	2.932e+05	30034	9.2885	1	7.859e-21	1.5718e-20	4.591e-20	True
C2orf15_3	C2orf15	1080.7/945.14/730.55/1584	5752.7/1430.8	1012.9	3591.7	1.8251	1.3837e+05	77082	9.2883	1	7.8387e-21	1.5677e-20	4.5793e-20	True
RETNLB_2	RETNLB	453.04/616.27/589.96/860.94	4999.7/23.373	603.11	2511.5	2.0562	29781	42217	9.2881	1	7.8653e-21	1.5731e-20	4.5944e-20	True
DNMT3B_2	DNMT3B	538.09/87.403/290.02/184.11	2693.9/0	237.07	1347	2.5013	39541	14280	9.2878	1	8.0656e-21	1.6131e-20	4.7103e-20	True
LOC107986035_2	LOC107986035	1370.3/1076.5/494.35/636.29	6390.7/0	856.39	3195.3	1.8984	1.6403e+05	63429	9.287	1	7.9364e-21	1.5873e-20	4.6355e-20	True
LOC105369176_2	LOC105369176	314.47/254.31/284.71/9.5396	0/2930	269.51	1465	2.4381	23356	16573	9.2863	1	8.1347e-21	1.6269e-20	4.7501e-20	True
PRODH2_2	PRODH2	659.23/1024.6/604.84/1195.3	6315.2/0	841.94	3157.6	1.9058	82616	62188	9.2858	1	8.0241e-21	1.6048e-20	4.6865e-20	True
KHSRP_3	KHSRP	226.11/491.33/589.96/736.93	2014.6/2647.8	540.65	2331.2	2.1063	47442	37184	9.2856	1	8.0603e-21	1.6121e-20	4.7074e-20	True
XKR4_2	XKR4	811.91/1288.8/914.34/925.34	0/6714.7	919.84	3357.3	1.8667	49288	68918	9.285	1	8.0885e-21	1.6177e-20	4.7234e-20	True
NYAP1_2	NYAP1	2439/1925.3/1954.4/1454.8	4767.8/6629.5	1939.9	5698.7	1.5542	1.6163e+05	1.6393e+05	9.2837	1	8.1825e-21	1.6365e-20	4.7778e-20	True
RBM43_3	RBM43	1450.4/1115.5/824.74/1132.3	966.87/6756.4	1123.9	3861.6	1.7798	65412	86973	9.2832	1	8.2248e-21	1.645e-20	4.8022e-20	True
LOC388813_2	LOC388813	1034.3/784.65/567.65/1530.6	3565.6/3095.2	909.47	3330.4	1.8714	1.7794e+05	68016	9.2827	1	8.2621e-21	1.6524e-20	4.8238e-20	True
TBK1_2	TBK1	897.37/696.76/700.09/1089.4	2760.4/3327.3	798.73	3043.9	1.9288	38118	58498	9.2826	1	8.2721e-21	1.6544e-20	4.8294e-20	True
APPL2_3	APPL2	346.83/259.74/498.25/813.72	3844.1/103.51	422.54	1973.8	2.2211	63664	27931	9.2821	1	8.3585e-21	1.6717e-20	4.8796e-20	True
PAPOLB_3	PAPOLB	1203.5/591.58/763.13/592.88	5438.2/0	678.01	2719.1	2.0022	99385	48362	9.2813	1	8.3821e-21	1.6764e-20	4.8931e-20	True
TLR8_2	TLR8	902.35/837/739.76/356.3	53.915/5978.4	788.38	3016.2	1.9344	68135	57618	9.2811	1	8.3951e-21	1.679e-20	4.9005e-20	True
AMN_2	AMN	497.02/766.38/460/1022.2	5181.2/0	631.7	2590.6	2.0342	72740	44549	9.2809	1	8.4109e-21	1.6822e-20	4.9095e-20	True
WDR72_3	WDR72	1075.4/382.7/608.73/385.87	0/4404.1	497.3	2202.1	2.1444	1.2404e+05	33746	9.2801	1	8.4982e-21	1.6996e-20	4.9601e-20	True
MYO7A_2	MYO7A	808.17/894.28/761.36/2126.8	3977.1/2382.4	851.23	3179.7	1.9001	5.4633e+05	62985	9.2781	1	8.6312e-21	1.7262e-20	5.0375e-20	True
FAR1_3	FAR1	1333.8/943.66/1146.3/1853.1	0/8274	1240.1	4137	1.7374	1.604e+05	97493	9.278	1	8.6371e-21	1.7274e-20	5.0407e-20	True
GRIN2D_2	GRIN2D	940.93/353.56/615.46/352.49	2034.4/2292.2	484.51	2163.3	2.1563	86682	32740	9.278	1	8.6701e-21	1.734e-20	5.0595e-20	True
DNAJB13_3	DNAJB13	473.37/1065.1/694.78/833.28	5407.6/494.17	764.03	2950.9	1.9481	61579	55558	9.2779	1	8.6446e-21	1.7289e-20	5.0449e-20	True
WNT10B_1	WNT10B	659.65/669.6/906.9/1244.4	6029.4/0	788.25	3014.7	1.934	84267	57607	9.2764	1	8.7711e-21	1.7542e-20	5.1182e-20	True
INHA_1	INHA	843.44/625.65/975.24/963.49	4514.4/2111.9	903.47	3313.2	1.8735	29847	67495	9.2753	1	8.8589e-21	1.7718e-20	5.1692e-20	True
PTGR2_3	PTGR2	1693.1/1597.9/1171.1/1337.9	2041.6/7282.3	1467.9	4661.9	1.6665	57544	1.1859e+05	9.2748	1	8.8957e-21	1.7791e-20	5.1903e-20	True
CCDC96_3	CCDC96	880.78/1138.7/932.4/1639.8	7235.3/51.754	1035.6	3643.5	1.8139	1.368e+05	79084	9.2739	1	8.9741e-21	1.7948e-20	5.2358e-20	True
PRPF6_3	PRPF6	1137.6/1415.7/1651.3/2704.9	9618.4/0	1533.5	4809.2	1.6483	5.1892e+05	1.2477e+05	9.2737	1	8.9902e-21	1.798e-20	5.245e-20	True
DDX5_3	DDX5	240.63/291.84/222.03/687.8	0/2903.2	266.23	1451.6	2.4425	60329	16339	9.2737	1	9.1647e-21	1.8329e-20	5.3463e-20	True
SFMBT1_3	SFMBT1	909.4/1542.1/592.44/270.92	2440.5/3389.1	750.92	2914.8	1.9552	3.0222e+05	54452	9.2731	1	9.0467e-21	1.8093e-20	5.2777e-20	True
S100B_1	S100B	939.69/685.4/685.58/1258.3	6155.2/0	812.63	3077.6	1.9198	82355	59682	9.2714	1	9.1881e-21	1.8376e-20	5.3596e-20	True
KRT38_3	KRT38	1710.5/1456.2/1113/821.83	5161.4/3317.3	1284.6	4239.3	1.7217	1.5149e+05	1.0157e+05	9.2711	1	9.2162e-21	1.8432e-20	5.3757e-20	True
PPHLN1_2	PPHLN1	467.56/651.82/521.97/846.16	0/4923.3	586.9	2461.7	2.0666	29963	40902	9.2699	1	9.3321e-21	1.8664e-20	5.4428e-20	True
HOXD10_2	HOXD10	925.17/913.04/909.38/497.49	0/6662.9	911.21	3331.5	1.8692	57123	68168	9.2698	1	9.3234e-21	1.8647e-20	5.438e-20	True
LRRC14B_1	LRRC14B	1022.7/1251.8/1164.7/568.08	5396.8/2172	1093.7	3784.4	1.7899	1.0378e+05	84262	9.2695	1	9.3484e-21	1.8697e-20	5.4521e-20	True
TARS3_3	TARS3	338.95/229.12/370.41/494.63	2171/1337.3	354.68	1754.1	2.3029	11948	22794	9.2691	1	9.4714e-21	1.8943e-20	5.5235e-20	True
CEACAM8_2	CEACAM8	688.69/565.4/479.83/1109.9	1117.8/4031.8	627.05	2574.8	2.0361	87482	44168	9.268	1	9.5004e-21	1.9001e-20	5.5399e-20	True
CHRM2_2	CHRM2	1362/411.34/761/1094.2	4234.1/2510.9	927.59	3372.5	1.8611	1.7025e+05	69593	9.2679	1	9.4977e-21	1.8995e-20	5.5386e-20	True
CTCF_1	CTCF	684.96/727.37/750.73/1653.7	5763.5/0	739.05	2881.7	1.9617	2.7991e+05	53454	9.2676	1	9.5265e-21	1.9053e-20	5.5549e-20	True
ARHGAP22_1	ARHGAP22	1339.2/1122.4/965.33/1458.6	3592.5/4631.2	1230.8	4111.8	1.7394	48622	96650	9.2671	1	9.5616e-21	1.9123e-20	5.575e-20	True
MED22_3	MED22	522.74/207.4/263.11/908.64	1373/2382.4	392.93	1877.7	2.2537	1.1136e+05	25671	9.2669	1	9.6515e-21	1.9303e-20	5.6269e-20	True
ACSBG2_3	ACSBG2	1819.2/1943.1/1183.8/1993.8	11133/0	1881.2	5566.7	1.5647	1.6888e+05	1.5818e+05	9.2665	1	9.6178e-21	1.9236e-20	5.6075e-20	True
ANKRD39_2	ANKRD39	637.66/382.7/468.15/812.29	440.3/4285.6	552.9	2362.9	2.0935	36873	38164	9.2653	1	9.7515e-21	1.9503e-20	5.6849e-20	True
DAPK1_1	DAPK1	521.91/421.21/430.61/876.21	0/4272.2	476.26	2136.1	2.1628	55719	32094	9.2653	1	9.7678e-21	1.9536e-20	5.6941e-20	True
ENAM_2	ENAM	972.46/518/810.58/1068.9	1319.1/5240.5	891.52	3279.8	1.8781	61362	66460	9.2642	1	9.8311e-21	1.9662e-20	5.7307e-20	True
FSTL4_3	FSTL4	1103.6/563.43/759.59/863.33	0/6145.4	811.46	3072.7	1.9196	50742	59582	9.2638	1	9.8654e-21	1.9731e-20	5.7505e-20	True
GATAD1_1	GATAD1	727.27/534.29/734.44/513.23	1047.7/4120.3	630.78	2584	2.0327	14395	44474	9.2619	1	1.0051e-20	2.0103e-20	5.8586e-20	True
TCP11X1_2	TCP11X1	1562.4/2345.1/1786.9/2625.8	5348.3/6562.8	2066	5955.5	1.527	2.4091e+05	1.7637e+05	9.2616	1	1.0072e-20	2.0143e-20	5.8701e-20	True
OR5V1_3	OR5V1	734.33/802.43/1025.9/326.25	3202.5/2714.6	768.38	2958.6	1.9436	88034	55925	9.2614	1	1.0091e-20	2.0182e-20	5.8811e-20	True
POLG2_3	POLG2	1464.9/959.95/802.43/883.36	0/6711.4	921.66	3355.7	1.8632	1.0409e+05	69076	9.261	1	1.0124e-20	2.0249e-20	5.9003e-20	True
CCDC138_1	CCDC138	723.95/429.61/824.39/808.95	0/5906.7	766.45	2953.3	1.9447	40145	55762	9.2609	1	1.0139e-20	2.0279e-20	5.9087e-20	True
PNMA6F_2	PNMA6F	1482.3/1040.9/764.9/1137.1	0/7541.1	1089	3770.5	1.7908	88127	83845	9.2607	1	1.016e-20	2.032e-20	5.9205e-20	True
LOC107984902_3	LOC107984902	2675.5/2357.9/2583.3/3826.8	3908.8/10297	2629.4	7103.1	1.4334	5.039e+05	2.3339e+05	9.2604	1	1.0186e-20	2.0371e-20	5.9351e-20	True
OR6K2_1	OR6K2	186.69/232.58/371.83/186.02	2268/212.03	209.64	1240	2.5587	9305.2	12381	9.2602	1	1.0518e-20	2.1036e-20	6.1276e-20	True
NMRK1_3	NMRK1	1077/1437.5/1361.2/1505.8	8854.6/146.92	1399.3	4500.7	1.6847	39381	1.1218e+05	9.2596	1	1.0257e-20	2.0515e-20	5.9766e-20	True
IL2_2	IL2	609.03/598/396.97/280.46	4397.6/0	497.48	2198.8	2.1418	26582	33760	9.2595	1	1.0304e-20	2.0608e-20	6.0034e-20	True
OLFML2A_2	OLFML2A	572.94/1237/665.39/1086.1	0/6476	875.73	3238	1.8853	1.0356e+05	65096	9.2587	1	1.0354e-20	2.0708e-20	6.0322e-20	True
EIF5A_1	EIF5A	869.16/319/291.79/217.5	3173.8/0	305.4	1586.9	2.3736	1.0864e+05	19160	9.2579	1	1.0566e-20	2.1133e-20	6.1554e-20	True
KRTAP9-4_2	KRTAP9-4	122.39/321.47/219.91/1171.9	2641.8/288.82	270.69	1465.3	2.4322	2.798e+05	16657	9.2564	1	1.0769e-20	2.1537e-20	6.272e-20	True
TRIM29_1	TRIM29	684.54/1812.3/1195.5/1263.5	5502.9/2707.9	1229.5	4105.4	1.7386	2.1297e+05	96532	9.2563	1	1.0583e-20	2.1167e-20	6.165e-20	True
CHRDL1_3	CHRDL1	403.26/466.64/443.36/981.14	3818.9/320.54	455	2069.7	2.183	93258	30437	9.2556	1	1.0702e-20	2.1404e-20	6.2335e-20	True
PURB_2	PURB	485.82/900.2/669.64/314.81	1.7972/4863.2	577.73	2432.5	2.0721	63338	40161	9.2553	1	1.0702e-20	2.1404e-20	6.2335e-20	True
AMZ2_2	AMZ2	2187.2/1651.8/1494.4/1333.2	6901.1/2879.9	1573.1	4890.5	1.6358	1.4904e+05	1.2851e+05	9.2538	1	1.0831e-20	2.1661e-20	6.3078e-20	True
PNISR_1	PNISR	960.02/820.7/940.9/1201.5	1421.5/5430.9	950.46	3426.2	1.8488	26682	71589	9.253	1	1.0913e-20	2.1827e-20	6.3556e-20	True
TGM3_2	TGM3	778.3/1149.6/1091.4/648.69	3815.4/2958.3	934.85	3386.8	1.856	59003	70225	9.2528	1	1.0938e-20	2.1876e-20	6.3695e-20	True
BCL2_3	BCL2	1384.4/1026.1/964.62/1072.7	0/7342.4	1049.4	3671.2	1.8057	40169	80315	9.2512	1	1.1099e-20	2.2197e-20	6.4629e-20	True
GOLGA6L2_3	GOLGA6L2	1518.4/495.78/969.22/126.88	5720.3/0	732.5	2860.2	1.9637	3.6552e+05	52904	9.2503	1	1.1197e-20	2.2394e-20	6.52e-20	True
HCN3_3	HCN3	378.78/281.47/375.37/134.98	501.41/2826.4	328.42	1663.9	2.3375	14787	20847	9.2497	1	1.1389e-20	2.2777e-20	6.6304e-20	True
NDUFAF7_3	NDUFAF7	1186.1/651.33/1159/1655.6	7731.3/205.35	1172.6	3968.3	1.758	1.6846e+05	91361	9.2496	1	1.1269e-20	2.2538e-20	6.5614e-20	True
APOL5_3	APOL5	276.31/600.46/557.38/954.43	4528.8/340.58	578.92	2434.7	2.0704	77837	40258	9.2491	1	1.1337e-20	2.2674e-20	6.6007e-20	True
ATP6V1A_3	ATP6V1A	199.55/199.5/308.79/57.714	0/2399.1	199.53	1199.5	2.5818	10683	11691	9.2487	1	1.1738e-20	2.3477e-20	6.8307e-20	True
GNPTG_1	GNPTG	623.97/757.49/496.12/414.97	4760.7/0	560.05	2380.3	2.0856	22735	38737	9.2485	1	1.1404e-20	2.2808e-20	6.6386e-20	True
CGB5_1	CGB5	784.53/527.38/940.9/354.87	0/5302.3	655.95	2651.2	2.0133	68301	46541	9.2484	1	1.1403e-20	2.2807e-20	6.6386e-20	True
LOC107987290_1	LOC107987290	407.41/471.09/384.57/734.55	4040/0	439.25	2020	2.1987	30739	29217	9.248	1	1.1498e-20	2.2995e-20	6.6929e-20	True
SLC9A9_3	SLC9A9	58.082/182.71/181.31/336.27	2224.9/35.059	182.01	1130	2.6276	13052	10508	9.2476	1	1.1935e-20	2.387e-20	6.9437e-20	True
TBC1D14_1	TBC1D14	1128.5/1021.7/655.12/724.05	6455.4/0	872.87	3227.7	1.8855	52343	64848	9.2472	1	1.153e-20	2.3059e-20	6.7112e-20	True
ZNF385C_1	ZNF385C	208.27/175.3/38.599/1.9079	499.61/1106.9	106.95	803.24	2.8973	10214	5669.9	9.2471	1	1.2509e-20	2.5019e-20	7.2714e-20	True
ZNF550_2	ZNF550	1260.8/1179.7/1227.7/1039.8	8072.8/10.017	1203.7	4041.4	1.7465	10426	94184	9.2465	1	1.1596e-20	2.3192e-20	6.7496e-20	True
RPRD2_3	RPRD2	1096.1/1526.3/900.88/259	0/7088.7	998.49	3544.3	1.8267	2.8151e+05	75806	9.2465	1	1.1598e-20	2.3195e-20	6.75e-20	True
ARMC10_1	ARMC10	231.5/405.41/372.89/665.86	1552.7/2172	389.15	1862.4	2.2558	33984	25385	9.2465	1	1.1683e-20	2.3366e-20	6.7991e-20	True
SPDYE18_1	SPDYE18	689.1/736.26/535.07/566.65	1757.6/3387.4	627.88	2572.5	2.0329	9285.6	44236	9.2459	1	1.1682e-20	2.3364e-20	6.799e-20	True
TEX13D_3	TEX13D	748.43/1049.3/773.4/1015.5	1746.8/4818.1	894.44	3282.5	1.8746	24871	66713	9.2457	1	1.1694e-20	2.3387e-20	6.805e-20	True
U2AF1L4_2	U2AF1L4	29.456/382.7/249.65/108.75	983.04/1253.8	179.2	1118.4	2.6351	24587	10320	9.2452	1	1.2213e-20	2.4427e-20	7.1019e-20	True
FANCE_1	FANCE	889.9/435.04/827.22/1171	2109.9/4270.6	858.56	3190.2	1.8924	92980	63616	9.2444	1	1.1832e-20	2.3664e-20	6.8849e-20	True
LOC105369274_2	LOC105369274	928.9/1212.8/882.47/1957	2566.3/4876.6	1070.8	3721.5	1.7962	2.8704e+05	82222	9.2439	1	1.1888e-20	2.3776e-20	6.917e-20	True
SUSD1_2	SUSD1	1245.9/867.61/704.7/279.99	5066.2/936.58	786.15	3001.4	1.9314	1.6027e+05	57430	9.2438	1	1.1905e-20	2.3809e-20	6.9264e-20	True
CELA1_1	CELA1	287.92/134.81/271.26/549	2988.7/1.6695	279.59	1495.2	2.4147	31228	17294	9.2435	1	1.2136e-20	2.4272e-20	7.0589e-20	True
OR6S1_2	OR6S1	653.01/384.18/319.06/639.15	0/4475.9	511.66	2238	2.1267	29860	34880	9.2433	1	1.1993e-20	2.3985e-20	6.9765e-20	True
CCDC126_1	CCDC126	999.84/672.07/802.79/774.13	4645.6/1369	788.46	3007.3	1.93	19547	57625	9.2432	1	1.1972e-20	2.3945e-20	6.9651e-20	True
DTWD1_1	DTWD1	260.13/334.8/612.98/231.33	654.16/2460.8	297.46	1557.5	2.3845	35571	18584	9.2431	1	1.2155e-20	2.431e-20	7.0697e-20	True
SSH1_1	SSH1	427.73/596.51/695.49/844.73	2692.1/2552.7	646	2622.4	2.0196	30677	45722	9.2429	1	1.2008e-20	2.4016e-20	6.9852e-20	True
FZD3_3	FZD3	503.24/646.88/803.14/1146.7	0/5676.3	725.01	2838.1	1.9674	79724	52277	9.2421	1	1.2097e-20	2.4194e-20	7.0366e-20	True
MTHFR_1	MTHFR	58.082/339.74/285.77/49.129	0/2177	171.93	1088.5	2.6554	23054	9835.8	9.242	1	1.262e-20	2.5241e-20	7.3349e-20	True
CELA3A_1	CELA3A	297.46/231.1/592.09/972.08	0/4071.9	444.78	2035.9	2.192	1.2237e+05	29644	9.2416	1	1.2206e-20	2.4412e-20	7.0977e-20	True
ECI2_3	ECI2	1712.6/855.76/896.63/1343.6	6592/1088.5	1120.1	3840.2	1.7766	1.736e+05	86633	9.2415	1	1.2156e-20	2.4312e-20	7.07e-20	True
DAGLB_2	DAGLB	1171.6/841.44/824.39/996.41	6216.3/470.8	918.92	3343.6	1.8622	28263	68838	9.2413	1	1.2176e-20	2.4351e-20	7.081e-20	True
DDA1_3	DDA1	1586.1/1971.3/1444.8/2989.2	2629.2/8043.6	1778.7	5336.4	1.5845	5.5037e+05	1.4822e+05	9.2411	1	1.2195e-20	2.439e-20	7.0919e-20	True
TRA2B_1	TRA2B	670.02/347.64/423.17/986.39	4679.8/0	546.6	2339.9	2.0959	87823	37660	9.2409	1	1.2251e-20	2.4503e-20	7.1231e-20	True
ZBTB41_2	ZBTB41	568.38/489.36/673.89/974.94	1360.4/3744.7	621.13	2552.6	2.0372	49371	43685	9.2408	1	1.2246e-20	2.4493e-20	7.1206e-20	True
CARS2_3	CARS2	548.05/430.6/316.94/873.82	4341.9/0	489.32	2171	2.1472	61485	33118	9.2406	1	1.2301e-20	2.4601e-20	7.1515e-20	True
FGD5_2	FGD5	459.68/266.65/705.76/806.09	4854.1/33.39	582.72	2443.7	2.0663	60024	40564	9.2402	1	1.2324e-20	2.4648e-20	7.1648e-20	True
FBXL7_2	FBXL7	579.16/753.54/741.88/1016.9	0/5796.5	747.71	2898.2	1.9532	33649	54182	9.2388	1	1.247e-20	2.4939e-20	7.249e-20	True
ECSIT_2	ECSIT	988.64/956.99/858.74/1782.9	1595.9/5360.7	972.82	3478.3	1.8371	2.2327e+05	73548	9.2386	1	1.2488e-20	2.4976e-20	7.2594e-20	True
TET1_1	TET1	1327.6/1182.2/926.02/942.03	7397.1/0	1062.1	3698.5	1.7991	39279	81443	9.2383	1	1.2523e-20	2.5045e-20	7.2788e-20	True
GAL3ST4_3	GAL3ST4	1084.1/1201.4/700.8/1900.8	5599.9/2187	1142.7	3893.5	1.7677	2.5893e+05	88667	9.2378	1	1.2581e-20	2.5163e-20	7.3126e-20	True
MINK1_2	MINK1	396.2/742.68/614.4/1660.4	434.91/4986.8	678.54	2710.8	1.9966	3.5064e+05	48407	9.2371	1	1.2676e-20	2.5352e-20	7.3667e-20	True
DDX60L_2	DDX60L	634.76/448.87/619.71/734.07	5012.3/125.21	627.23	2568.7	2.0322	14447	44183	9.2365	1	1.2751e-20	2.5501e-20	7.4098e-20	True
NANOS1_3	NANOS1	1416.4/614.29/802.79/1229.2	5716.7/1452.5	1016	3584.6	1.8179	1.3752e+05	77351	9.2357	1	1.2837e-20	2.5675e-20	7.4598e-20	True
LOC107985535_3	LOC107985535	1018.5/1255.7/1225.3/1587.4	5574.8/2674.5	1240.5	4124.6	1.7325	56690	97534	9.2351	1	1.2909e-20	2.5817e-20	7.5008e-20	True
ATAT1_3	ATAT1	672.92/1154/573.32/726.91	1382/4155.4	699.92	2768.7	1.9824	74564	50182	9.235	1	1.2924e-20	2.5848e-20	7.5094e-20	True
BCAN_2	BCAN	670.85/762.43/443/1275.9	0/5627.9	716.64	2813.9	1.9718	1.3062e+05	51577	9.2349	1	1.294e-20	2.588e-20	7.5185e-20	True
MED25_1	MED25	704.04/337.27/344.2/467.44	0/3826.5	405.82	1913.2	2.2343	33742	26652	9.2335	1	1.3178e-20	2.6355e-20	7.6561e-20	True
ING1_1	ING1	799.88/1205.9/810.58/1810.6	4489.3/2639.5	1008.2	3564.4	1.8208	2.5512e+05	76665	9.2318	1	1.3306e-20	2.6612e-20	7.7302e-20	True
TCEANC2_3	TCEANC2	1121/887.36/657.95/695.91	6025.9/0	791.64	3012.9	1.9269	48223	57895	9.2318	1	1.3318e-20	2.6637e-20	7.7371e-20	True
TMEM242_2	TMEM242	2440.3/1710/1961.5/3744.8	5653.8/6791.5	2200.9	6222.7	1.499	9.1303e+05	1.8982e+05	9.231	1	1.3401e-20	2.6802e-20	7.7847e-20	True
ARID3B_1	ARID3B	164.29/306.65/236.55/295.25	0/2889.9	265.9	1444.9	2.4376	4569.4	16315	9.2307	1	1.3702e-20	2.7405e-20	7.9589e-20	True
NKX6-2_1	NKX6-2	939.69/960.94/714.97/250.41	3094.7/3116.9	827.33	3105.8	1.9072	1.2531e+05	60937	9.2301	1	1.3521e-20	2.7041e-20	7.8538e-20	True
TMEM204_3	TMEM204	908.57/488.87/593.86/1040.3	384.59/5425.8	751.22	2905.2	1.9499	67304	54477	9.2287	1	1.3708e-20	2.7415e-20	7.9616e-20	True
HNRNPDL_2	HNRNPDL	772.08/344.18/568.01/414.49	4349.1/0	491.25	2174.6	2.1439	37426	33270	9.2287	1	1.3752e-20	2.7503e-20	7.9869e-20	True
CCT3_1	CCT3	66.795/105.67/196.54/46.744	0/1399	86.234	699.52	3.0055	4827.3	4416.7	9.2281	1	1.5252e-20	3.0505e-20	8.8493e-20	True
CSAG1_1	CSAG1	354.3/582.19/149.79/236.1	0/3095.2	295.2	1547.6	2.3863	36831	18420	9.2279	1	1.4007e-20	2.8014e-20	8.1323e-20	True
RNASE11_3	RNASE11	869.99/737.25/517.72/1463.4	6085.2/1.6695	803.62	3043.4	1.9198	1.7527e+05	58914	9.2278	1	1.3814e-20	2.7627e-20	8.0224e-20	True
CENPT_3	CENPT	99.984/263.2/430.26/912.46	3443.3/0	346.73	1721.7	2.3086	1.3163e+05	22202	9.2276	1	1.3971e-20	2.7943e-20	8.1129e-20	True
GUCY1A2_1	GUCY1A2	506.56/643.43/657.95/792.74	0/5263.9	650.69	2632	2.0144	13685	46108	9.2269	1	1.3946e-20	2.7892e-20	8.099e-20	True
TGFBI_3	TGFBI	650.52/737.74/512.76/1645.6	3777.6/1724.6	694.13	2751.1	1.9852	3.1398e+05	49701	9.2267	1	1.3966e-20	2.7933e-20	8.1103e-20	True
SMIM33_2	SMIM33	531.04/721.45/1068.7/1434.3	6308/250.42	895.09	3279.2	1.8721	1.6118e+05	66769	9.2266	1	1.3975e-20	2.795e-20	8.1147e-20	True
C11orf87_3	C11orf87	1735.8/1199.9/995.78/2083.9	4413.8/4876.6	1467.9	4645.2	1.6613	2.4865e+05	1.1859e+05	9.2265	1	1.3979e-20	2.7959e-20	8.1167e-20	True
BUB1B_3	BUB1B	313.64/566.39/418.22/352.01	1141.2/2551	385.11	1846.1	2.2582	13387	25080	9.2253	1	1.4245e-20	2.8489e-20	8.2691e-20	True
SAC3D1_1	SAC3D1	1829.6/1058.7/934.52/2039.1	6369.1/2813.1	1444.2	4591.1	1.6679	3.036e+05	1.1636e+05	9.2253	1	1.4145e-20	2.8289e-20	8.2118e-20	True
CRYBA4_1	CRYBA4	752.17/733.79/1010.7/1005.9	6153.4/322.21	879.06	3237.8	1.8798	23541	65383	9.2248	1	1.4212e-20	2.8425e-20	8.2507e-20	True
STX4_3	STX4	698.23/975.26/533.3/289.53	5068/0	615.77	2534	2.0392	83090	43247	9.224	1	1.4334e-20	2.8667e-20	8.3204e-20	True
ACADM_3	ACADM	1803.9/1098.2/1370.4/1669.9	1603.1/7920.1	1520.2	4761.6	1.6466	1.0112e+05	1.2351e+05	9.2232	1	1.4413e-20	2.8826e-20	8.366e-20	True
WASF1_2	WASF1	1989.3/2511/1413.3/2487.4	5698.8/6893.3	2238.4	6296	1.4916	2.9305e+05	1.9358e+05	9.2225	1	1.4518e-20	2.9035e-20	8.4263e-20	True
NFAT5_3	NFAT5	867.09/535.28/791.81/1078	327.08/5891.6	829.45	3109.4	1.9051	50376	61118	9.2222	1	1.4564e-20	2.9128e-20	8.4529e-20	True
ZNF16_3	ZNF16	1412.2/1798.9/1469.9/712.6	7564.2/1601	1441.1	4582.6	1.6683	2.2013e+05	1.1608e+05	9.2208	1	1.475e-20	2.9501e-20	8.5605e-20	True
SH2D1B_3	SH2D1B	1616.8/1193/1309.2/644.4	5582/2707.9	1251.1	4144.9	1.7273	1.6951e+05	98503	9.2204	1	1.4806e-20	2.9611e-20	8.5921e-20	True
OXA1L_1	OXA1L	695.74/532.81/676.37/882.41	5183/272.13	686.06	2727.6	1.9896	20742	49030	9.2198	1	1.4902e-20	2.9803e-20	8.6475e-20	True
DDX25_2	DDX25	1727.1/848.85/833.95/1701.4	5510.1/2891.6	1275.1	4200.8	1.7193	2.5411e+05	1.007e+05	9.2196	1	1.4913e-20	2.9827e-20	8.6538e-20	True
KRT79_1	KRT79	821.03/905.14/822.62/1265.9	2284.2/4110.3	863.88	3197.2	1.8867	55620	64074	9.2181	1	1.5129e-20	3.0258e-20	8.7785e-20	True
MOV10_1	MOV10	801.12/760.95/848.82/652.98	5546/417.37	781.04	2981.7	1.9313	7266.6	56996	9.2179	1	1.516e-20	3.0319e-20	8.7959e-20	True
MICB_1	MICB	467.56/536.27/735.86/293.34	2616.7/1791.4	501.92	2204	2.1324	33531	34110	9.216	1	1.5465e-20	3.0931e-20	8.9723e-20	True
SMIM15_3	SMIM15	1260.8/387.64/731.61/580	5287.2/0	655.81	2643.6	2.0095	1.4981e+05	46529	9.2154	1	1.5531e-20	3.1063e-20	9.0102e-20	True
PPP1R3C_3	PPP1R3C	661.72/279.49/829.7/960.63	0/5774.8	745.71	2887.4	1.9516	92553	54014	9.2151	1	1.5559e-20	3.1118e-20	9.0257e-20	True
EIF3D_3	EIF3D	577.5/449.36/302.06/402.57	3946.5/0	425.96	1973.3	2.2091	13137	28194	9.2151	1	1.5637e-20	3.1275e-20	9.0704e-20	True
NEK3_2	NEK3	1179.9/834.03/687.7/1260.2	7113.1/0	1007	3556.6	1.8194	75286	76554	9.2148	1	1.5593e-20	3.1186e-20	9.045e-20	True
ZNF425_1	ZNF425	1068.3/944.15/729.13/1697.6	1367.6/5741.4	1006.2	3554.5	1.8197	1.8748e+05	76489	9.214	1	1.5713e-20	3.1426e-20	9.1137e-20	True
UBE3A_1	UBE3A	1787.7/759.47/1057.4/1769.6	8552.6/482.48	1413.5	4517.6	1.6756	2.7379e+05	1.135e+05	9.2137	1	1.5761e-20	3.1521e-20	9.141e-20	True
NPHP1_2	NPHP1	707.36/564.42/809.87/1005	2478.3/3364	758.62	2921.1	1.9437	34556	55100	9.2127	1	1.5917e-20	3.1833e-20	9.231e-20	True
NMUR1_1	NMUR1	965.41/484.42/802.08/725.01	5053.6/814.71	763.54	2934.2	1.9408	40543	55516	9.2124	1	1.596e-20	3.192e-20	9.2557e-20	True
KRTAP5-5_3	KRTAP5-5	1644.1/1656.7/1722.4/2345.8	3969.9/6294	1689.6	5131.9	1.6023	1.4494e+05	1.3963e+05	9.2122	1	1.5969e-20	3.1939e-20	9.2606e-20	True
BRI3BP_2	BRI3BP	1346.7/556.52/990.12/1230.1	7614.5/0	1110.1	3807.3	1.7771	1.3041e+05	85734	9.2114	1	1.6091e-20	3.2182e-20	9.3308e-20	True
TMEM272_1	TMEM272	1030.1/691.82/1032.3/1571.2	0/7230.6	1031.2	3615.3	1.8088	1.3558e+05	78697	9.2114	1	1.6092e-20	3.2184e-20	9.3309e-20	True
SHPK_2	SHPK	1756.6/1112.5/772.33/863.33	986.64/6030.2	987.93	3508.4	1.8273	2.2278e+05	74877	9.2111	1	1.6146e-20	3.2291e-20	9.3615e-20	True
KBTBD6_3	KBTBD6	1446.7/796.5/1360.5/1330.3	6741.1/1980	1345.4	4360.6	1.6957	1.04e+05	1.0718e+05	9.21	1	1.6308e-20	3.2615e-20	9.4549e-20	True
TANGO6_2	TANGO6	1870.2/1341.7/1188.1/1446.2	7332.4/1611.1	1393.9	4471.7	1.681	91574	1.1168e+05	9.2099	1	1.6325e-20	3.265e-20	9.4644e-20	True
CD40_2	CD40	453.87/973.78/432.73/1699.5	0/5601.1	713.83	2800.6	1.9706	3.9522e+05	51341	9.2095	1	1.6399e-20	3.2797e-20	9.5067e-20	True
TTC12_2	TTC12	902.76/876.01/977.37/1446.2	2250/4526	940.07	3388	1.8485	87684	70681	9.2077	1	1.6663e-20	3.3327e-20	9.6597e-20	True
PGAM2_2	PGAM2	173.42/107.65/12.394/9.0626	0/1111.9	60.022	555.94	3.1901	6664	2900.9	9.2076	1	1.9228e-20	3.8456e-20	1.1126e-19	True
TOX4_2	TOX4	978.69/740.7/370.41/1129.5	2564.5/3803.1	859.7	3183.8	1.8876	1.135e+05	63714	9.2075	1	1.6691e-20	3.3382e-20	9.6752e-20	True
LOC105379473_1	LOC105379473	3666.2/3199.4/4296.9/5978.9	9458.4/9825	3981.6	9641.7	1.2757	1.6e+06	3.7791e+05	9.2073	1	1.6721e-20	3.3443e-20	9.6925e-20	True
C8orf86_2	C8orf86	453.04/458.25/510.29/750.29	1583.3/2716.3	484.27	2149.8	2.148	24365	32721	9.2073	1	1.6786e-20	3.3572e-20	9.7289e-20	True
NPB_1	NPB	1538.3/2113.5/1158.3/1958.9	7298.2/3218.8	1748.6	5258.5	1.5879	1.9001e+05	1.4532e+05	9.2073	1	1.6729e-20	3.3458e-20	9.6963e-20	True
VRK1_2	VRK1	243.95/408.38/151.92/151.2	2377.6/0	197.93	1188.8	2.5804	16902	11582	9.2072	1	1.7314e-20	3.4627e-20	1.0031e-19	True
LOC102724200_2	LOC102724200	1175.8/644.91/864.76/1346	4280.8/2893.2	1020.3	3587	1.8128	98458	77729	9.2065	1	1.6846e-20	3.3691e-20	9.763e-20	True
TRIM73_1	TRIM73	1109.4/1121.9/1506.4/1445.7	5562.2/2871.5	1283.8	4216.9	1.7149	44136	1.015e+05	9.2063	1	1.6886e-20	3.3773e-20	9.7861e-20	True
PLCD1_1	PLCD1	1113.1/1019.7/795/864.76	580.48/6205.5	942.23	3393	1.8473	20960	70870	9.206	1	1.6933e-20	3.3867e-20	9.8129e-20	True
MAST1_2	MAST1	344.76/1437.5/350.58/1068	3743.5/1831.4	709.27	2787.4	1.973	3.0682e+05	50961	9.2059	1	1.6957e-20	3.3914e-20	9.8262e-20	True
IFNA4_3	IFNA4	2332.8/1956/2019.9/2804.6	10804/1517.6	2176.4	6161	1.5008	1.6409e+05	1.8736e+05	9.2055	1	1.7005e-20	3.4011e-20	9.8536e-20	True
VTI1A_1	VTI1A	1427.2/1311.5/1229.1/2962.5	6739.3/2088.5	1369.4	4413.9	1.6878	8.5483e+05	1.094e+05	9.2051	1	1.7072e-20	3.4144e-20	9.8916e-20	True
ACHE_2	ACHE	311.57/154.07/201.14/457.9	0/2814.8	256.35	1407.4	2.4522	19060	15637	9.2046	1	1.7507e-20	3.5013e-20	1.0142e-19	True
TTC33_1	TTC33	443.5/433.07/219.2/373	3799.2/0	403.03	1899.6	2.2339	12412	26439	9.2038	1	1.7387e-20	3.4775e-20	1.0073e-19	True
SIRPD_2	SIRPD	686.62/464.17/622.54/497.96	2140.4/2602.7	560.25	2371.6	2.0797	10986	38754	9.201	1	1.7768e-20	3.5537e-20	1.0293e-19	True
CCDC175_3	CCDC175	906.5/1099.2/1079.7/1655.6	7508.5/0	1089.5	3754.3	1.784	1.1806e+05	83884	9.2008	1	1.7771e-20	3.5542e-20	1.0294e-19	True
RIPPLY2_1	RIPPLY2	1851.2/1729.3/1632.5/2512.2	0/10691	1790.2	5345.7	1.5777	1.8453e+05	1.4934e+05	9.2005	1	1.7814e-20	3.5629e-20	1.0319e-19	True
CALCRL_1	CALCRL	484.16/727.87/692.3/348.19	4902.6/0	588.23	2451.3	2.0572	32926	41010	9.2	1	1.7928e-20	3.5856e-20	1.0384e-19	True
FPR3_1	FPR3	685.79/932.3/757.82/993.07	5186.6/1101.9	845.06	3144.2	1.8943	20832	62456	9.1999	1	1.7916e-20	3.5833e-20	1.0377e-19	True
MISP3_1	MISP3	925.17/1020.2/739.76/1420.9	3847.7/3086.9	972.68	3467.3	1.8327	86561	73536	9.1993	1	1.8025e-20	3.605e-20	1.0439e-19	True
FER1L6_2	FER1L6	753.41/883.41/862.64/744.08	2311.1/3784.7	808.02	3047.9	1.9141	5245.6	59289	9.1991	1	1.8057e-20	3.6113e-20	1.0457e-19	True
CCK_1	CCK	1216.8/1438.9/1546.8/2381.5	9382.9/0	1492.9	4691.5	1.6513	2.9059e+05	1.2094e+05	9.1978	1	1.8275e-20	3.6549e-20	1.0583e-19	True
SKOR2_3	SKOR2	901.1/830.58/1119.7/707.36	5026.6/1367.3	865.84	3197	1.8833	30687	64243	9.1972	1	1.8377e-20	3.6754e-20	1.0641e-19	True
AIMP2_3	AIMP2	67.624/217.27/484.79/492.24	0/3462.5	351.03	1731.3	2.2989	45347	22522	9.197	1	1.8583e-20	3.7167e-20	1.076e-19	True
ULK4_1	ULK4	1035.5/916/1164/1123.8	7371.9/86.814	1079.6	3729.4	1.7874	12595	83007	9.197	1	1.8414e-20	3.6828e-20	1.0663e-19	True
SCD5_2	SCD5	1134.3/822.18/684.87/688.28	4259.3/1557.6	755.23	2908.4	1.9438	52527	54815	9.1968	1	1.845e-20	3.6901e-20	1.0683e-19	True
ZADH2_2	ZADH2	413.63/520.96/327.56/158.36	1461.1/2128.6	370.59	1794.8	2.2729	23786	23986	9.1962	1	1.8692e-20	3.7384e-20	1.0821e-19	True
ATXN7L1_1	ATXN7L1	283.36/864.65/451.86/899.1	0/5292.3	658.25	2646.1	2.0055	94584	46730	9.1959	1	1.8621e-20	3.7243e-20	1.0781e-19	True
NFE4_3	NFE4	1123.9/1455.2/968.52/665.86	7294.6/0	1046.2	3647.3	1.8007	1.0801e+05	80029	9.1947	1	1.8811e-20	3.7621e-20	1.0889e-19	True
GPR180_1	GPR180	564.64/348.62/923.9/500.83	1.7972/4579.4	532.73	2290.6	2.1022	62980	36553	9.1944	1	1.8898e-20	3.7796e-20	1.0939e-19	True
MEOX1_1	MEOX1	1817.6/983.16/1325.8/1300.2	8559.8/1.6695	1313	4280.8	1.7042	1.2123e+05	1.0419e+05	9.1942	1	1.8887e-20	3.7773e-20	1.0933e-19	True
SET_2	SET	1207.7/720.95/640.96/809.43	2490.9/3377.4	765.19	2934.1	1.9376	71720	55656	9.1937	1	1.8989e-20	3.7978e-20	1.0991e-19	True
NCAN_2	NCAN	749.26/673.05/1132.1/1623.6	6771.7/0	940.69	3385.8	1.8466	2.0378e+05	70735	9.1936	1	1.8995e-20	3.799e-20	1.0994e-19	True
SUN5_1	SUN5	391.64/858.23/684.51/578.1	3455.9/1686.2	631.3	2571.1	2.0242	38199	44517	9.1936	1	1.9026e-20	3.8051e-20	1.1011e-19	True
DCAF8_2	DCAF8	1241.7/1101.7/1069.8/673.97	6937/549.26	1085.7	3743.1	1.7846	64796	83551	9.1935	1	1.9015e-20	3.8029e-20	1.1005e-19	True
ZNF813_3	ZNF813	663.8/1084.9/937.35/1944.2	1707.3/5414.2	1011.1	3560.7	1.8152	3.3403e+05	76921	9.1929	1	1.9131e-20	3.8262e-20	1.1071e-19	True
ONE_NON-GENE_SITE_104	ONE_NON-GENE_SITE	1303.9/1431.5/1541.1/1515.4	3429/5863.3	1473.4	4646.1	1.6562	12275	1.1911e+05	9.1928	1	1.9135e-20	3.827e-20	1.1073e-19	True
SCT_1	SCT	159.31/144.19/80.031/95.396	1718.1/0	119.79	859.04	2.8319	1444.4	6467.3	9.1924	1	2.0616e-20	4.1231e-20	1.1921e-19	True
SMIM23_2	SMIM23	1310.2/863.66/952.58/810.86	0/6606.2	908.12	3303.1	1.8617	58352	67899	9.1911	1	1.9452e-20	3.8905e-20	1.1255e-19	True
STX4_1	STX4	613.18/729.84/833.24/835.66	5470.5/482.48	781.54	2976.5	1.9279	12207	57039	9.1906	1	1.9547e-20	3.9094e-20	1.131e-19	True
SIPA1L2_2	SIPA1L2	669.19/298.26/201.14/418.79	0/3509.3	358.52	1754.6	2.2878	42849	23081	9.1895	1	1.991e-20	3.982e-20	1.1519e-19	True
CDK20_2	CDK20	721.88/440.97/377.49/1172.4	4859.5/0	581.42	2429.7	2.0613	1.4344e+05	40459	9.189	1	1.986e-20	3.972e-20	1.149e-19	True
GCNT4_1	GCNT4	835.14/752.56/727.01/531.83	4501.9/1228.7	739.78	2865.3	1.9521	17554	53515	9.1881	1	2.0002e-20	4.0003e-20	1.157e-19	True
IFT88_3	IFT88	1278.2/1319.9/1046.8/984.48	0/7851.6	1162.5	3925.8	1.7549	27754	90449	9.1881	1	1.9991e-20	3.9983e-20	1.1565e-19	True
TAS2R38_2	TAS2R38	792.82/864.65/462.83/1263.5	4173/2025.1	828.74	3099	1.9016	1.085e+05	61057	9.1879	1	2.0039e-20	4.0078e-20	1.1592e-19	True
VPS45_1	VPS45	1333/1217.7/1233/568.56	1958.9/6188.8	1225.4	4073.8	1.7323	1.477e+05	96155	9.186	1	2.0394e-20	4.0787e-20	1.1796e-19	True
ANKRD28_2	ANKRD28	575.43/652.81/653.7/239.92	5042.8/0	614.12	2521.4	2.0359	48195	43113	9.1857	1	2.047e-20	4.0941e-20	1.184e-19	True
TNFRSF18_2	TNFRSF18	1242.1/712.56/512.76/239.92	1308.3/3726.3	612.66	2517.3	2.0369	1.8504e+05	42994	9.1857	1	2.0475e-20	4.095e-20	1.1842e-19	True
SHARPIN_3	SHARPIN	773.32/1130.8/689.12/344.85	1536.6/4147	731.22	2841.8	1.957	1.0416e+05	52797	9.1853	1	2.0526e-20	4.1052e-20	1.1871e-19	True
EEF1B2_3	EEF1B2	604.89/619.23/572.61/498.44	2438.7/2460.8	588.75	2449.8	2.0551	3201.7	41052	9.1852	1	2.0577e-20	4.1155e-20	1.19e-19	True
WDR33_1	WDR33	124.46/104.19/202.91/173.62	0/1975	149.04	987.5	2.7199	2040.5	8333.2	9.185	1	2.1692e-20	4.3383e-20	1.2538e-19	True
CD5_3	CD5	1232.6/630.09/910.44/1368.9	7389.9/21.703	1071.5	3705.8	1.7892	1.1173e+05	82282	9.1835	1	2.0857e-20	4.1715e-20	1.2061e-19	True
ARHGAP17_2	ARHGAP17	1729.6/1932.3/1288.6/2691.6	6052.8/4799.8	1830.9	5426.3	1.5669	3.5178e+05	1.5329e+05	9.1831	1	2.0949e-20	4.1897e-20	1.2113e-19	True
TTR_2	TTR	1351.7/652.31/883.53/1161	7170.6/0	1022.2	3585.3	1.8094	94615	77905	9.1829	1	2.0989e-20	4.1979e-20	1.2136e-19	True
TAF15_3	TAF15	342.69/392.08/349.87/560.93	0/3587.7	370.97	1793.9	2.2706	12591	24014	9.182	1	2.1333e-20	4.2666e-20	1.2333e-19	True
LIPF_2	LIPF	398.28/316.03/404.4/426.89	3781.2/0	401.34	1890.6	2.2331	2649.7	26311	9.1813	1	2.1438e-20	4.2876e-20	1.2392e-19	True
GPR25_2	GPR25	1136.8/1109.1/934.52/1340.8	5481.3/2177	1122.9	3829.2	1.7689	27781	86883	9.1812	1	2.1313e-20	4.2625e-20	1.2322e-19	True
MRPL1_2	MRPL1	1567.8/958.97/1280.5/1223.9	5332.2/2938.3	1252.2	4135.2	1.7227	62398	98604	9.1812	1	2.1317e-20	4.2635e-20	1.2324e-19	True
KLK12_3	KLK12	688.69/756.51/481.25/981.14	5371.7/263.78	722.6	2817.7	1.9618	42465	52075	9.1812	1	2.1336e-20	4.2673e-20	1.2334e-19	True
MAPK1IP1L_1	MAPK1IP1L	783.7/1107.1/879.99/1065.6	0/6925	972.78	3462.5	1.8306	23672	73545	9.1808	1	2.1401e-20	4.2802e-20	1.2371e-19	True
MFSD6_1	MFSD6	668.36/707.13/665.74/1232	5292.6/153.59	687.74	2723.1	1.9837	99162	49170	9.1789	1	2.1792e-20	4.3584e-20	1.2595e-19	True
FNDC1_3	FNDC1	1367/1763.4/1423.2/1877.4	5826.4/3990.1	1593.3	4908.2	1.6226	63256	1.3043e+05	9.1787	1	2.1821e-20	4.3641e-20	1.2611e-19	True
TWSG1_1	TWSG1	610.69/728.36/366.87/482.7	4415.6/240.41	546.7	2328	2.0883	24510	37668	9.1781	1	2.1983e-20	4.3966e-20	1.2704e-19	True
ZNF606_1	ZNF606	654.67/779.22/421.05/518	4882.9/0	586.33	2441.4	2.0561	24622	40856	9.1778	1	2.2049e-20	4.4097e-20	1.2741e-19	True
FAM53C_3	FAM53C	1090.3/865.64/892.38/2035.3	0/7015.2	991.33	3507.6	1.822	3.7506e+05	75176	9.1773	1	2.2098e-20	4.4195e-20	1.2769e-19	True
MXRA5_1	MXRA5	615.26/597.5/530.47/1021.7	150.96/4844.9	606.38	2497.9	2.0406	59466	42483	9.1772	1	2.2166e-20	4.4332e-20	1.2808e-19	True
STXBP2_3	STXBP2	311.98/718.98/431.67/1513.9	4820/0	575.32	2410	2.0647	3.3053e+05	39967	9.1771	1	2.2196e-20	4.4392e-20	1.2823e-19	True
TIAM1_2	TIAM1	678.32/708.11/754.27/1554	0/5679.6	731.19	2839.8	1.956	2.2695e+05	52795	9.177	1	2.218e-20	4.4359e-20	1.2815e-19	True
VIP_1	VIP	1220.6/584.17/998.26/634.38	6128.3/0	816.32	3064.1	1.907	94502	59996	9.177	1	2.2178e-20	4.4356e-20	1.2814e-19	True
ACTRT1_2	ACTRT1	958.36/1126.4/942.67/2256.6	1552.7/5713	1042.4	3632.9	1.8003	4.9946e+05	79688	9.1767	1	2.2218e-20	4.4436e-20	1.2835e-19	True
OR6F1_3	OR6F1	1312.7/1350.6/943.02/766.98	7159.9/519.21	1127.8	3839.5	1.7665	82712	87325	9.1764	1	2.2296e-20	4.4592e-20	1.288e-19	True
ART4_2	ART4	1326.8/972.79/1101/956.34	2958.1/4280.6	1036.9	3619.3	1.8025	32912	79201	9.1763	1	2.2301e-20	4.4602e-20	1.2882e-19	True
P2RY4_3	P2RY4	1390.2/902.67/1175/2128.3	8408.9/0	1282.6	4204.4	1.7121	2.9423e+05	1.0139e+05	9.1761	1	2.2343e-20	4.4685e-20	1.2906e-19	True
PRDM15_1	PRDM15	723.12/572.32/300.29/1241.6	0/5225.5	647.72	2612.8	2.0105	1.6158e+05	45863	9.1756	1	2.2473e-20	4.4947e-20	1.298e-19	True
UBXN6_1	UBXN6	367.58/664.66/440.88/541.37	0/4329	491.12	2164.5	2.1376	16809	33260	9.1756	1	2.2541e-20	4.5082e-20	1.3019e-19	True
NO_SITE_114	NO_SITE	825.6/1016.7/844.93/761.26	2162/4063.5	835.26	3112.8	1.8966	12866	61616	9.1751	1	2.2566e-20	4.5132e-20	1.3033e-19	True
PLCXD3_3	PLCXD3	1349.2/705.64/692.66/766.5	3150.4/2554.3	736.07	2852.4	1.9528	1.2654e+05	53204	9.1749	1	2.2609e-20	4.5218e-20	1.3057e-19	True
ARMC5_3	ARMC5	629.36/314.06/368.99/129.26	2127.8/1265.5	341.53	1696.7	2.3093	43138	21816	9.1747	1	2.2869e-20	4.5737e-20	1.3205e-19	True
CADM1_2	CADM1	558.42/625.65/716.03/561.88	4045.4/878.15	593.76	2461.8	2.0499	6077.1	41458	9.1743	1	2.2763e-20	4.5526e-20	1.3145e-19	True
TSNARE1_1	TSNARE1	1264.9/1722.9/1613/1417.6	5201/4265.5	1515.3	4733.3	1.6426	41621	1.2305e+05	9.1737	1	2.2863e-20	4.5726e-20	1.3202e-19	True
VAMP4_2	VAMP4	1390.2/1245.9/1393.8/1085.6	6771.7/1799.7	1318.1	4285.7	1.7004	23399	1.0465e+05	9.1736	1	2.2872e-20	4.5745e-20	1.3206e-19	True
SPANXB1_1	SPANXB1	570.45/1181.7/957.54/919.61	1646.2/5103.6	938.58	3374.9	1.8452	65110	70551	9.1725	1	2.3117e-20	4.6235e-20	1.3347e-19	True
FSCN1_3	FSCN1	984.91/835.51/687.35/667.77	846.46/4991.8	761.43	2919.1	1.9373	23231	55338	9.1723	1	2.3172e-20	4.6344e-20	1.3378e-19	True
SETBP1_3	SETBP1	656.33/938.72/1064.5/2098.7	3987.9/3075.2	1001.6	3531.5	1.817	4.4358e+05	76081	9.1722	1	2.3182e-20	4.6365e-20	1.3383e-19	True
C11orf58_2	C11orf58	321.53/361.96/333.23/464.1	0/3432.5	347.59	1716.2	2.3005	4888.7	22266	9.1721	1	2.3434e-20	4.6868e-20	1.3528e-19	True
ZFP36_1	ZFP36	602.4/396.52/422.11/663.95	3382.2/1070.1	512.25	2226.2	2.1175	17552	34927	9.171	1	2.3503e-20	4.7006e-20	1.3566e-19	True
LOC100509620_3	LOC100509620	835.97/933.78/683.8/1005.5	5454.4/1023.4	884.88	3238.9	1.8708	19919	65885	9.1709	1	2.3461e-20	4.6922e-20	1.3543e-19	True
TCAF2_2	TCAF2	745.94/365.91/471.69/777.47	3313.9/1692.9	608.81	2503.4	2.038	41686	42681	9.1706	1	2.3548e-20	4.7095e-20	1.3592e-19	True
KRTAP1-3_3	KRTAP1-3	1453.7/1930.8/1181/1883.1	5934.2/4205.4	1668.4	5069.8	1.6029	1.3287e+05	1.376e+05	9.1695	1	2.3763e-20	4.7526e-20	1.3715e-19	True
C16orf58_2	C16orf58	343.1/578.24/356.95/228	1.7972/3445.8	350.03	1723.8	2.2968	22357	22447	9.1693	1	2.4036e-20	4.8072e-20	1.3872e-19	True
VEGFC_3	VEGFC	408.24/358.01/455.4/1200.1	0/3966.7	431.82	1983.4	2.1968	1.9893e+05	28644	9.1674	1	2.4359e-20	4.8718e-20	1.4057e-19	True
OR6N1_3	OR6N1	911.48/1603.9/1784.4/1393.7	9388.3/0	1498.8	4694.2	1.6464	1.4953e+05	1.2149e+05	9.1673	1	2.4247e-20	4.8494e-20	1.3993e-19	True
PTH2R_2	PTH2R	1067.9/483.43/880.7/960.63	6656.7/0	920.66	3328.3	1.8529	72013	68990	9.1665	1	2.4436e-20	4.8872e-20	1.4101e-19	True
SSMEM1_2	SSMEM1	226.11/1120.9/937/1254.9	2780.2/4414.1	1029	3597.2	1.8047	2.3752e+05	78500	9.1663	1	2.4482e-20	4.8964e-20	1.4127e-19	True
SPEG_3	SPEG	530.21/436.03/508.16/918.18	0/4490.9	519.18	2245.5	2.1106	55452	35476	9.1653	1	2.4787e-20	4.9574e-20	1.4302e-19	True
SUN2_2	SUN2	770/672.07/436.63/377.77	2402.8/2292.2	554.35	2347.5	2.0803	35135	38280	9.1649	1	2.4843e-20	4.9685e-20	1.4333e-19	True
C11orf1_2	C11orf1	959.6/1033/566.24/433.1	5842.5/0	762.92	2921.3	1.9356	86372	55464	9.1647	1	2.4859e-20	4.9717e-20	1.4342e-19	True
EXTL3_2	EXTL3	2368.5/1561.4/1444.5/1829.2	2875.4/7377.5	1695.3	5126.5	1.5958	1.84e+05	1.4018e+05	9.1642	1	2.4963e-20	4.9927e-20	1.4402e-19	True
SCAF1_1	SCAF1	1077.4/928.84/690.89/1331.7	3867.5/3198.7	1003.1	3533.1	1.8154	72169	76216	9.1641	1	2.4973e-20	4.9946e-20	1.4407e-19	True
ATP10B_2	ATP10B	756.73/1622.1/970.64/1691.4	6356.5/2108.6	1296.4	4232.5	1.7063	2.1982e+05	1.0266e+05	9.164	1	2.4996e-20	4.9992e-20	1.4419e-19	True
FAM180A_1	FAM180A	330.65/705.15/703.64/299.54	4478.5/0	517.14	2239.3	2.1122	50752	35314	9.164	1	2.5074e-20	5.0148e-20	1.4463e-19	True
EIF3H_1	EIF3H	563.4/175.3/436.63/237.53	3360.7/0	337.08	1680.3	2.3142	32404	21487	9.1638	1	2.5328e-20	5.0657e-20	1.4607e-19	True
RAD51D_2	RAD51D	538.51/348.13/443.71/372.04	0/3816.5	407.88	1908.2	2.2233	7733.9	26809	9.1633	1	2.5319e-20	5.0637e-20	1.4602e-19	True
ELOA3B_2	ELOA3B	2154/1216.2/996.85/1499.1	8744.9/1.6695	1357.7	4373.3	1.6868	2.6812e+05	1.0831e+05	9.1629	1	2.5255e-20	5.0509e-20	1.4567e-19	True
GPR148_1	GPR148	1016/1173.8/829.35/983.53	4963.7/2085.2	999.78	3524.5	1.8167	19949	75920	9.1628	1	2.528e-20	5.0561e-20	1.4581e-19	True
CCDC7_1	CCDC7	836.8/951.06/833.24/439.77	2737.1/3480.9	835.02	3109	1.8953	56564	61595	9.1624	1	2.5391e-20	5.0783e-20	1.4643e-19	True
CD63_3	CD63	1037.6/789.1/653.7/932.49	1302.9/5046.9	860.79	3174.9	1.8818	28142	63808	9.1611	1	2.5703e-20	5.1405e-20	1.4822e-19	True
RAD23A_1	RAD23A	1128.5/964.89/843.87/1554	3132.4/4145.3	1046.7	3638.9	1.7967	1.0396e+05	80071	9.1608	1	2.5755e-20	5.1509e-20	1.4851e-19	True
JPH1_3	JPH1	1029.3/957.98/1238.4/1408	4917/2781.4	1133.8	3849.2	1.7625	42655	87864	9.1606	1	2.5814e-20	5.1629e-20	1.4885e-19	True
FAM161B_2	FAM161B	497.02/649.84/407.24/535.17	0/4470.9	516.09	2235.4	2.1127	10156	35231	9.1602	1	2.5982e-20	5.1963e-20	1.498e-19	True
MTA2_2	MTA2	559.66/397.51/396.61/1119	4248.5/0	478.59	2124.2	2.1478	1.4333e+05	32276	9.16	1	2.6049e-20	5.2097e-20	1.5017e-19	True
RPS27L_1	RPS27L	667.53/867.12/727.36/535.17	3822.5/1667.8	697.45	2745.2	1.9752	18971	49976	9.1599	1	2.5988e-20	5.1976e-20	1.4983e-19	True
ARFGAP1_2	ARFGAP1	2051.1/1182.7/1087.1/2415.9	0/9906.8	1616.9	4953.4	1.6146	4.3205e+05	1.3268e+05	9.1598	1	2.6004e-20	5.2007e-20	1.4992e-19	True
GPS1_1	GPS1	1184/1004.9/1030.8/2227.5	1692.9/5878.3	1107.4	3785.6	1.7724	4.2558e+05	85494	9.1594	1	2.6097e-20	5.2194e-20	1.5044e-19	True
GUCA1C_3	GUCA1C	1465.7/1190.6/773.75/1196.3	5551.4/2429.1	1193.4	3990.3	1.7405	83432	93248	9.159	1	2.6187e-20	5.2375e-20	1.5095e-19	True
FBXO24_2	FBXO24	787.84/627.13/480.54/444.54	1.7972/4687.9	553.84	2344.9	2.08	25816	38239	9.159	1	2.625e-20	5.2501e-20	1.5131e-19	True
LGALS9_3	LGALS9	1173.7/2044.3/1634.3/1821.6	4606.1/5783.1	1727.9	5194.6	1.5874	1.4162e+05	1.4332e+05	9.1572	1	2.663e-20	5.326e-20	1.5349e-19	True
PRPH_3	PRPH	1662.8/1343.6/1730.6/1134.3	9400.9/0	1503.2	4700.5	1.6441	79589	1.2191e+05	9.157	1	2.6685e-20	5.337e-20	1.538e-19	True
ANKFY1_1	ANKFY1	558/1048.3/667.52/1577.8	6083.4/248.75	857.93	3166.1	1.8825	2.2691e+05	63562	9.1551	1	2.7166e-20	5.4332e-20	1.5656e-19	True
CYP2F1_2	CYP2F1	597.42/648.36/564.82/1103.2	0/5078.6	622.89	2539.3	2.0256	78471	43828	9.154	1	2.7482e-20	5.4965e-20	1.5838e-19	True
TMEM98_1	TMEM98	585.8/831.56/1373.6/1167.6	2812.5/4230.5	999.6	3521.5	1.8157	1.2253e+05	75905	9.1537	1	2.7516e-20	5.5033e-20	1.5857e-19	True
METTL11B_1	METTL11B	749.26/624.17/553.84/1124.7	1200.5/4228.8	686.71	2714.7	1.9814	72441	49084	9.1534	1	2.7601e-20	5.5203e-20	1.5904e-19	True
GRK1_1	GRK1	619.82/651.33/546.05/1367	5148.8/0	635.57	2574.4	2.0164	1.8117e+05	44866	9.1534	1	2.7616e-20	5.5233e-20	1.5912e-19	True
CACNA2D3_2	CACNA2D3	1426.7/957.98/1395.9/1557.8	5916.2/3068.5	1411.3	4492.4	1.6697	75822	1.133e+05	9.1533	1	2.7598e-20	5.5197e-20	1.5903e-19	True
CCDC137_1	CCDC137	913.97/750.09/1131.1/1098.5	7075.4/0	1006.2	3537.7	1.8128	32737	76489	9.1532	1	2.7632e-20	5.5263e-20	1.592e-19	True
KRT16_3	KRT16	390.4/748.11/924.96/662.04	222.85/5305.6	705.08	2764.2	1.9695	50359	50612	9.153	1	2.7698e-20	5.5397e-20	1.5958e-19	True
CBARP_1	CBARP	982.83/1478/1069.1/550.91	6784.3/387.32	1026	3585.8	1.8043	1.4456e+05	78234	9.1519	1	2.7963e-20	5.5926e-20	1.6109e-19	True
COL16A1_2	COL16A1	1191.5/792.06/745.42/1989	7003.5/0	991.79	3501.8	1.8189	3.783e+05	75216	9.1519	1	2.797e-20	5.5941e-20	1.6113e-19	True
IL12A_2	IL12A	673.34/936.25/568.01/357.73	0/5065.2	620.67	2532.6	2.027	58091	43647	9.1516	1	2.8097e-20	5.6193e-20	1.6184e-19	True
FAM171A1_3	FAM171A1	732.25/760.95/644.85/984	4397.6/1352.3	746.6	2875	1.9437	22375	54089	9.1515	1	2.8094e-20	5.6188e-20	1.6183e-19	True
USH2A_1	USH2A	331.48/159.5/439.46/1268.3	3074.9/596.01	385.47	1835.5	2.2485	2.7875e+05	25107	9.151	1	2.8417e-20	5.6834e-20	1.6366e-19	True
VAX2_1	VAX2	842.19/1162.4/994.01/1941.8	1847.5/5577.8	1078.2	3712.6	1.7828	2.7187e+05	82879	9.1508	1	2.8255e-20	5.651e-20	1.6274e-19	True
NO_SITE_251	NO_SITE	1184.9/1834/1438.8/2197.9	9172.7/813.04	1636.4	4992.9	1.6088	1.9909e+05	1.3454e+05	9.1507	1	2.8271e-20	5.6541e-20	1.6283e-19	True
MAP3K19_1	MAP3K19	484.57/439.48/518.79/712.6	0/4382.4	501.68	2191.2	2.1247	16314	34091	9.1505	1	2.8424e-20	5.6847e-20	1.6369e-19	True
CNTN4_3	CNTN4	1223.5/1643.4/1282.3/2117.8	4652.8/4561	1462.8	4606.9	1.6544	1.8382e+05	1.1811e+05	9.1485	1	2.8874e-20	5.7748e-20	1.6628e-19	True
PLA2G10_3	PLA2G10	1013.5/520.96/628.56/726.91	1869/3509.3	677.74	2689.2	1.9868	47392	48340	9.1484	1	2.8909e-20	5.7817e-20	1.6647e-19	True
ZNF511_3	ZNF511	1219.3/853.79/602.71/712.6	5941.4/0	783.19	2970.7	1.922	77580	57179	9.1481	1	2.8991e-20	5.7983e-20	1.6694e-19	True
COA8_2	COA8	829.75/1002.9/885.65/701.16	0/6327.4	857.7	3163.7	1.8818	15719	63542	9.148	1	2.9005e-20	5.801e-20	1.67e-19	True
STEAP3_2	STEAP3	1309.3/845.39/1081.8/1613.1	4144.2/3839.8	1195.6	3992	1.7386	1.0762e+05	93446	9.148	1	2.8999e-20	5.7997e-20	1.6697e-19	True
N4BP2_1	N4BP2	1292.3/936.74/904.42/217.02	0/6646.2	920.58	3323.1	1.8508	2.1124e+05	68983	9.1475	1	2.915e-20	5.8299e-20	1.6782e-19	True
CXorf40A_1	CXorf40A	1565.7/1013.3/1129.3/1485.8	7682.8/823.06	1307.5	4252.9	1.7008	72265	1.0368e+05	9.1473	1	2.9177e-20	5.8354e-20	1.6797e-19	True
KRR1_1	KRR1	382.51/643.92/599.88/1035	0/5070.2	621.9	2535.1	2.0256	76321	43747	9.1472	1	2.9253e-20	5.8505e-20	1.684e-19	True
MPHOSPH6_1	MPHOSPH6	1668.2/838.48/435.92/396.85	4692.4/462.45	637.2	2577.4	2.0144	4.0059e+05	45000	9.1463	1	2.9507e-20	5.9013e-20	1.6985e-19	True
GNB3_2	GNB3	1189/454.3/674.24/619.12	5046.4/160.27	646.68	2603.3	2.0076	1.1089e+05	45778	9.1451	1	2.9834e-20	5.9667e-20	1.7173e-19	True
FMN1_2	FMN1	1108.5/878.48/789.69/804.18	3917.8/2323.9	841.33	3120.9	1.8899	25610	62136	9.1448	1	2.9879e-20	5.9758e-20	1.7198e-19	True
EIF4E3_1	EIF4E3	690.76/277.02/485.85/575.23	0/4549.4	530.54	2274.7	2.098	31313	36379	9.1445	1	3.0045e-20	6.0091e-20	1.7293e-19	True
PINLYP_2	PINLYP	553.03/584.17/483.02/547.09	2740.7/1921.6	550.06	2331.1	2.0814	1891.8	37937	9.1443	1	3.0089e-20	6.0178e-20	1.7317e-19	True
RHOG_2	RHOG	504.49/484.42/401.93/1144.7	0/4337.3	494.45	2168.7	2.1307	1.4388e+05	33522	9.1443	1	3.0123e-20	6.0247e-20	1.7336e-19	True
TTC22_3	TTC22	396.62/767.37/603.07/1281.6	2929.4/2487.5	685.22	2708.4	1.9813	1.5084e+05	48960	9.1437	1	3.0194e-20	6.0388e-20	1.7376e-19	True
ZNF587B_3	ZNF587B	584.97/920.94/695.14/1016.9	5901.8/166.95	808.04	3034.4	1.9076	39628	59290	9.1433	1	3.0297e-20	6.0594e-20	1.7434e-19	True
SIPA1L3_2	SIPA1L3	1703.5/865.14/1480.6/727.87	7873.3/0	1172.9	3936.7	1.7461	2.2298e+05	91386	9.1426	1	3.0498e-20	6.0996e-20	1.7549e-19	True
GUCY2D_1	GUCY2D	974.95/719.47/832.18/635.33	0/5900	775.83	2950	1.9255	21914	56555	9.1424	1	3.0569e-20	6.1138e-20	1.7589e-19	True
SCN3A_1	SCN3A	563.4/562.94/527.99/909.12	0/4736.3	563.17	2368.2	2.0702	40307	38988	9.1414	1	3.0897e-20	6.1793e-20	1.7777e-19	True
PI4K2B_1	PI4K2B	1870.2/1417.7/878.92/1474.8	5337.5/3796.4	1446.3	4567	1.6582	1.6776e+05	1.1656e+05	9.1406	1	3.1048e-20	6.2096e-20	1.7863e-19	True
PEX6_2	PEX6	977.86/866.62/856.97/1352.7	1962.5/4687.9	922.24	3325.2	1.8491	65250	69127	9.1396	1	3.1362e-20	6.2724e-20	1.8043e-19	True
MYO7A_1	MYO7A	492.04/610.83/922.48/725.96	5123.7/198.67	668.4	2661.2	1.9917	34096	47568	9.137	1	3.2141e-20	6.4281e-20	1.849e-19	True
LOC107987363_3	LOC107987363	377.53/611.33/655.12/620.07	285.75/4744.7	615.7	2515.2	2.0286	19438	43242	9.1347	1	3.2852e-20	6.5704e-20	1.8898e-19	True
FOXG1_1	FOXG1	1268.7/597.5/848.82/1129	4859.5/2120.3	988.92	3489.9	1.8182	90242	74963	9.1345	1	3.287e-20	6.5741e-20	1.8908e-19	True
MATN1_2	MATN1	819.79/722.93/834.31/1398.5	2312.9/3849.8	827.05	3081.4	1.8963	1.125e+05	60913	9.1341	1	3.2988e-20	6.5977e-20	1.8975e-19	True
RBM7_3	RBM7	1400.6/1067.6/1033.3/1503.4	6780.7/1375.7	1234.1	4078.2	1.7236	56100	96951	9.134	1	3.3005e-20	6.601e-20	1.8983e-19	True
TP53I11_3	TP53I11	1691.9/1046.9/930.63/1624.6	6025.9/2601.1	1335.7	4313.5	1.6905	1.526e+05	1.0628e+05	9.1339	1	3.3033e-20	6.6066e-20	1.8999e-19	True
PKHD1_1	PKHD1	880.78/615.77/640.25/285.23	0/5098.6	628.01	2549.3	2.0195	60562	44247	9.1338	1	3.3101e-20	6.6203e-20	1.9037e-19	True
GINM1_1	GINM1	990.3/815.76/923.54/1775.8	5323.2/1497.5	956.92	3410.3	1.8324	2.309e+05	72155	9.1336	1	3.314e-20	6.6281e-20	1.9058e-19	True
OSR1_1	OSR1	1532.1/1561.4/1411.5/2111.1	4699.6/4878.3	1546.8	4788.9	1.6298	1.124e+05	1.2602e+05	9.1329	1	3.334e-20	6.668e-20	1.9172e-19	True
SNAI2_3	SNAI2	971.63/1272.5/610.86/774.13	2981.5/3415.8	872.88	3198.6	1.8724	82626	64850	9.1329	1	3.3364e-20	6.6728e-20	1.9185e-19	True
NOX1_3	NOX1	1464.1/320.97/768.79/959.68	3646.4/2706.2	864.24	3176.3	1.8767	2.2439e+05	64104	9.1319	1	3.3659e-20	6.7317e-20	1.9354e-19	True
FCRL6_3	FCRL6	1645.8/1711.5/1126.1/1323.6	9082.8/217.03	1484.7	4649.9	1.6464	77316	1.2017e+05	9.1308	1	3.4005e-20	6.8011e-20	1.9552e-19	True
TNFSF15_3	TNFSF15	1280.7/854.77/797.12/974.94	4264.6/2344	914.86	3304.3	1.8516	51644	68485	9.1306	1	3.406e-20	6.812e-20	1.9582e-19	True
CNEP1R1_3	CNEP1R1	1652.9/1413.3/854.14/2102.5	7900.3/1614.4	1533.1	4757.3	1.6331	2.7131e+05	1.2473e+05	9.1297	1	3.4352e-20	6.8703e-20	1.9749e-19	True
NNT_2	NNT	843.85/754.04/728.78/878.12	3707.5/2307.2	798.94	3007.4	1.911	5074.9	58516	9.1295	1	3.4423e-20	6.8845e-20	1.9788e-19	True
TLN1_3	TLN1	250.17/434.55/240.45/149.29	0/2716.3	245.31	1358.1	2.4641	15026	14858	9.1295	1	3.5193e-20	7.0385e-20	2.0228e-19	True
POMP_3	POMP	1845.8/817.24/1143.8/818.97	6013.3/926.57	981.39	3469.9	1.821	2.7562e+05	74301	9.1295	1	3.4422e-20	6.8843e-20	1.9788e-19	True
DNAJC5_3	DNAJC5	596.17/445.41/826.87/630.09	2771.2/2242.1	613.13	2506.7	2.0297	24796	43032	9.128	1	3.4931e-20	6.9861e-20	2.0079e-19	True
PCDHGA11_2	PCDHGA11	1326.8/1190.1/1120.4/1368.4	0/8265.6	1258.4	4132.8	1.7147	13496	99172	9.1275	1	3.5036e-20	7.0071e-20	2.0138e-19	True
FBXL19_1	FBXL19	1217.2/951.06/861.22/1269.2	4818.2/2621.1	1084.2	3719.6	1.7777	39793	83410	9.1254	1	3.5739e-20	7.1479e-20	2.0541e-19	True
ONE_NON-GENE_SITE_178	ONE_NON-GENE_SITE	650.52/484.42/382.45/489.86	812.31/3474.2	487.14	2143.3	2.1351	12556	32947	9.124	1	3.6318e-20	7.2636e-20	2.0871e-19	True
KIAA0556_2	KIAA0556	1818.8/1757.4/1911.2/4015.7	6595.5/4355.7	1865	5475.6	1.5533	1.5471e+06	1.5661e+05	9.1239	1	3.6247e-20	7.2494e-20	2.0832e-19	True
CST8_2	CST8	1098.2/528.86/939.83/513.7	5429.2/242.08	734.35	2835.6	1.9477	88499	53059	9.1223	1	3.6795e-20	7.3589e-20	2.1144e-19	True
EMC2_3	EMC2	1201.1/758.98/933.46/746.47	0/6255.6	846.22	3127.8	1.8848	50361	62555	9.1223	1	3.6796e-20	7.3592e-20	2.1144e-19	True
TELO2_1	TELO2	989.89/448.87/595.27/421.17	4239.5/252.09	522.07	2245.8	2.1028	79917	35705	9.1222	1	3.6898e-20	7.3796e-20	2.1201e-19	True
KLF13_2	KLF13	768.35/768.36/751.44/554.72	5734.7/71.788	759.89	2903.3	1.9324	14103	55208	9.122	1	3.6881e-20	7.3763e-20	2.1192e-19	True
PRPS1_2	PRPS1	774.98/746.14/218.14/285.71	934.52/3521	515.92	2227.7	2.1082	87262	35217	9.1218	1	3.7067e-20	7.4133e-20	2.1297e-19	True
CIB4_3	CIB4	443.91/450.35/351.29/117.34	3738.1/0	397.6	1869	2.2301	28540	26026	9.1209	1	3.7523e-20	7.5047e-20	2.1557e-19	True
TNPO2_1	TNPO2	865.01/729.84/808.81/850.93	0/6170.4	829.87	3085.2	1.8931	4042.5	61154	9.1201	1	3.7528e-20	7.5057e-20	2.1559e-19	True
DAZ1_2	DAZ1	10221/9777.3/7516.5/9633.5	25279/12947	9705.4	19113	0.97761	1.689e+06	1.064e+06	9.1201	1	3.752e-20	7.5039e-20	2.1556e-19	True
AKAP11_2	AKAP11	1611.8/1664.6/872.2/1470	4223.3/5319	1540.9	4771.2	1.6299	1.5751e+05	1.2547e+05	9.1195	1	3.7753e-20	7.5505e-20	2.1686e-19	True
B3GALT5_3	B3GALT5	105.79/560.96/374.66/350.58	1930.1/1584.3	362.62	1757.2	2.2736	35196	23387	9.1194	1	3.8107e-20	7.6215e-20	2.1888e-19	True
SLC5A11_2	SLC5A11	1111.9/964.4/1322.6/1365.6	3349.9/4718	1217.2	4033.9	1.7277	36050	95415	9.1187	1	3.8028e-20	7.6056e-20	2.1843e-19	True
S1PR5_3	S1PR5	866.26/781.2/474.52/686.85	3310.4/2357.3	734.02	2833.8	1.9474	29759	53032	9.1183	1	3.8194e-20	7.6387e-20	2.1937e-19	True
KRTAP9-2_3	KRTAP9-2	1662/879.96/890.26/1304.5	1590.5/5908.3	1097.4	3749.4	1.7716	1.5062e+05	84594	9.1181	1	3.8223e-20	7.6446e-20	2.1952e-19	True
SCRG1_1	SCRG1	1107.7/1358/1417.9/1701.4	6716/2138.6	1387.9	4427.3	1.6728	59523	1.1112e+05	9.1177	1	3.8366e-20	7.6732e-20	2.2033e-19	True
CRYM_1	CRYM	993.62/938.23/477.71/912.46	3305/3349	925.34	3327	1.845	68457	69397	9.1167	1	3.873e-20	7.7461e-20	2.2242e-19	True
LOC105376678_2	LOC105376678	274.65/217.77/623.96/95.396	0/2719.6	246.21	1359.8	2.4607	55686	14921	9.1164	1	3.969e-20	7.9379e-20	2.2787e-19	True
ND5_3	ND5	2088.5/1077/1259.2/926.29	5569.4/2265.5	1168.1	3917.4	1.7449	3.0738e+05	90957	9.1161	1	3.8954e-20	7.7908e-20	2.2369e-19	True
PHF11_1	PHF11	1425.1/1580.7/842.45/353.44	0/7671.3	1133.8	3835.7	1.7574	3.2612e+05	87859	9.1154	1	3.9203e-20	7.8406e-20	2.2511e-19	True
FHL5_2	FHL5	1000.7/582.19/622.9/851.4	0/5682.9	737.15	2841.5	1.9452	39855	53294	9.1153	1	3.9251e-20	7.8503e-20	2.2538e-19	True
TMEM216_3	TMEM216	1179.1/893.29/1556.4/2251.3	2571.7/6188.8	1367.7	4380.3	1.6785	3.5901e+05	1.0924e+05	9.1146	1	3.9483e-20	7.8966e-20	2.2669e-19	True
MUSK_3	MUSK	520.25/570.84/583.94/431.66	0/4624.5	545.54	2312.2	2.0815	5240.8	37575	9.1141	1	3.9779e-20	7.9557e-20	2.2837e-19	True
RNF7_2	RNF7	1275.3/1129.8/1023.4/1205.3	4965.5/2864.8	1167.6	3915.2	1.7447	11748	90908	9.1129	1	4.0113e-20	8.0226e-20	2.3028e-19	True
GDI1_2	GDI1	1000.7/1391/1612.3/1230.1	0/8497.7	1310.6	4248.9	1.6961	66676	1.0396e+05	9.1128	1	4.0126e-20	8.0251e-20	2.3034e-19	True
IL16_3	IL16	511.12/463.19/525.51/151.2	0/4282.2	487.16	2141.1	2.1336	38495	32948	9.112	1	4.0595e-20	8.1191e-20	2.3301e-19	True
LOC105376335_3	LOC105376335	470.05/691.82/303.83/176.48	0/3667.9	386.94	1833.9	2.2418	50352	25218	9.1119	1	4.0778e-20	8.1556e-20	2.3405e-19	True
MINAR1_1	MINAR1	1163.3/853.29/970.64/1146.2	2228.5/5078.6	1058.4	3653.5	1.7864	22828	81114	9.1119	1	4.048e-20	8.096e-20	2.3236e-19	True
CMSS1_2	CMSS1	1187/763.91/717.8/381.58	5697/3.339	740.86	2850.2	1.9423	1.0971e+05	53606	9.1103	1	4.1105e-20	8.221e-20	2.3591e-19	True
HBP1_3	HBP1	590.78/824.16/745.07/928.68	4120.9/1809.7	784.61	2965.3	1.9168	20484	57299	9.11	1	4.12e-20	8.2401e-20	2.3645e-19	True
KRT83_2	KRT83	837.21/599.48/801.37/879.07	4210.7/1899.9	819.29	3055.3	1.8976	17512	60250	9.1095	1	4.1394e-20	8.2789e-20	2.3755e-19	True
LKAAEAR1_3	LKAAEAR1	1318.9/882.92/1017/1151.4	5650.2/1779.7	1084.2	3715	1.7757	34873	83416	9.1086	1	4.1732e-20	8.3465e-20	2.3948e-19	True
TLK1_1	TLK1	957.53/891.31/801.37/994.98	4697.8/1946.6	924.42	3322.2	1.8444	7437	69317	9.1073	1	4.2245e-20	8.449e-20	2.4241e-19	True
RSPH4A_2	RSPH4A	694.08/805.39/468.5/478.89	2560.9/2293.9	586.48	2427.4	2.0474	28332	40869	9.1063	1	4.27e-20	8.5401e-20	2.45e-19	True
LIMD1_2	LIMD1	1295.2/730.83/948.33/492.24	1405.4/4808.1	839.58	3106.8	1.8864	1.1731e+05	61986	9.1062	1	4.2664e-20	8.5328e-20	2.448e-19	True
HOXD4_3	HOXD4	1031.8/815.27/846.35/809.43	2363.3/3804.8	830.81	3084	1.891	13778	61234	9.1055	1	4.2957e-20	8.5915e-20	2.4646e-19	True
MARVELD2_3	MARVELD2	877.46/271.59/382.45/347.24	2916.8/607.69	364.84	1762.2	2.2689	90696	23554	9.1051	1	4.3475e-20	8.6949e-20	2.4938e-19	True
ZNF644_1	ZNF644	402.84/576.76/280.46/395.89	602.05/3142	399.37	1872	2.226	15210	26161	9.1049	1	4.3468e-20	8.6936e-20	2.4935e-19	True
PDPR_1	PDPR	772.91/791.57/446.19/672.06	5599.9/0	722.49	2800	1.9529	28732	52065	9.1046	1	4.3316e-20	8.6631e-20	2.485e-19	True
RESF1_1	RESF1	793.24/632.56/1118/1415.2	1153.8/5644.5	955.6	3399.2	1.8296	1.2277e+05	72038	9.1042	1	4.3462e-20	8.6923e-20	2.4933e-19	True
BABAM2_2	BABAM2	391.23/603.43/217.78/385.4	3211.5/462.45	388.31	1837	2.2391	25124	25322	9.1038	1	4.3944e-20	8.7889e-20	2.5206e-19	True
MALRD1_1	MALRD1	1271.2/671.08/1164/807.52	6018.7/928.24	985.76	3473.4	1.816	81340	74685	9.1029	1	4.3985e-20	8.7969e-20	2.5228e-19	True
IGSF3_1	IGSF3	279.21/380.23/307.02/487.95	3385.8/0	343.62	1692.9	2.2973	9219.4	21972	9.1028	1	4.4461e-20	8.8922e-20	2.5498e-19	True
HELLS_1	HELLS	782.45/1065.1/753.92/872.87	0/6150.4	827.66	3075.2	1.8923	21973	60965	9.1026	1	4.41e-20	8.8201e-20	2.5293e-19	True
GRIK4_2	GRIK4	1056.7/1281.9/1109.1/1500.6	6635.1/1320.6	1195.5	3977.8	1.7335	42423	93438	9.1022	1	4.4281e-20	8.8561e-20	2.5395e-19	True
LCE1C_3	LCE1C	271.74/515.53/567.3/320.53	3660.8/198.67	418.03	1929.7	2.204	20898	27585	9.1019	1	4.4662e-20	8.9325e-20	2.5612e-19	True
FCSK_3	FCSK	366.75/563.43/310.92/32.434	751.21/2602.7	338.83	1677	2.3038	48627	21616	9.1015	1	4.5032e-20	9.0064e-20	2.582e-19	True
LOC100652777_1	LOC100652777	1293.6/1803.4/1795/2042.9	3384/7269	1799.2	5326.5	1.5653	1.0503e+05	1.5021e+05	9.1011	1	4.4696e-20	8.9392e-20	2.563e-19	True
NEUROG2_2	NEUROG2	784.94/1031.1/869.01/1141.4	5625.1/1143.6	950.04	3384.3	1.8317	25670	71552	9.1005	1	4.4965e-20	8.9931e-20	2.5783e-19	True
ENKD1_2	ENKD1	1255.4/940.2/1344.6/656.32	1964.3/5526	1097.8	3745.2	1.7695	1.0183e+05	84631	9.1001	1	4.5119e-20	9.0237e-20	2.5868e-19	True
AACS_1	AACS	550.95/424.18/444.42/112.57	3959.1/0	434.3	1979.6	2.1858	39108	28835	9.1	1	4.5401e-20	9.0803e-20	2.6028e-19	True
TST_3	TST	907.74/907.12/620.42/185.54	4864.9/951.61	763.77	2908.3	1.9276	1.3206e+05	55535	9.0999	1	4.5217e-20	9.0434e-20	2.5924e-19	True
CRACR2A_3	CRACR2A	751.75/977.24/578.99/1530.1	2751.4/3586.1	864.49	3168.8	1.8728	1.8334e+05	64127	9.0994	1	4.5434e-20	9.0868e-20	2.6045e-19	True
PRMT3_2	PRMT3	406.16/565.4/591.38/410.68	4282.6/0	488.04	2141.3	2.1311	9784.5	33017	9.0985	1	4.5951e-20	9.1902e-20	2.6341e-19	True
CFAP47_2	CFAP47	809.83/717.5/584.3/1146.7	3716.5/2098.5	763.66	2907.5	1.9274	61039	55527	9.098	1	4.602e-20	9.204e-20	2.6379e-19	True
HILPDA_2	HILPDA	632.68/827.12/542.51/1080.4	3547.6/2088.5	729.9	2818.1	1.9475	58945	52686	9.0973	1	4.6327e-20	9.2655e-20	2.6554e-19	True
CDH8_1	CDH8	1021/648.86/580.05/723.1	5400.4/0	685.98	2700.2	1.9753	42073	49023	9.0973	1	4.6363e-20	9.2726e-20	2.6572e-19	True
ZNF23_3	ZNF23	1126/1107.6/1258.2/826.13	0/7579.5	1116.8	3789.7	1.7618	34882	86332	9.0972	1	4.6358e-20	9.2716e-20	2.657e-19	True
ZPR1_3	ZPR1	52.274/372.82/28.33/459.33	0/2465.8	212.55	1232.9	2.5306	48738	12581	9.0972	1	4.7752e-20	9.5505e-20	2.736e-19	True
TRIM66_2	TRIM66	1011.9/860.21/999.33/1990.4	7041.2/0	1005.6	3520.6	1.8067	3.3037e+05	76434	9.097	1	4.6431e-20	9.2863e-20	2.6609e-19	True
KLHL3_3	KLHL3	964.58/332.33/461.06/133.55	0/3724.6	396.7	1862.3	2.2281	1.3334e+05	25958	9.0968	1	4.6837e-20	9.3675e-20	2.6839e-19	True
ITGB1_3	ITGB1	655.5/1133.3/720.28/810.38	0/5823.2	765.33	2911.6	1.9263	50502	55667	9.0967	1	4.6603e-20	9.3207e-20	2.6707e-19	True
DOK1_2	DOK1	155.16/690.83/447.25/651.07	0/4637.8	549.16	2318.9	2.0761	65359	37865	9.0948	1	4.7475e-20	9.4949e-20	2.7203e-19	True
WDR45_2	WDR45	731.01/894.77/673.89/1296.4	4156.8/1913.2	812.89	3035	1.8993	88846	59704	9.0943	1	4.7609e-20	9.5218e-20	2.7279e-19	True
ONE_NON-GENE_SITE_87	ONE_NON-GENE_SITE	201.63/250.36/120.05/380.15	0/2566	225.99	1283	2.4999	12059	13509	9.0943	1	4.888e-20	9.776e-20	2.7996e-19	True
GNAT1_2	GNAT1	755.07/884.4/961.79/1722.8	6171.4/459.11	923.09	3315.3	1.8434	2.2361e+05	69201	9.0936	1	4.7921e-20	9.5843e-20	2.7455e-19	True
CAPN15_2	CAPN15	1759.5/1587.6/1012.4/1677.5	5400.4/4526	1632.6	4963.2	1.6036	1.349e+05	1.3417e+05	9.0928	1	4.8275e-20	9.6551e-20	2.7657e-19	True
EFCAB9_3	EFCAB9	1028.9/1278.5/750.03/1130	5806.6/1591	1079.4	3698.8	1.7759	51075	82987	9.0927	1	4.8297e-20	9.6594e-20	2.7668e-19	True
NEK3_1	NEK3	1206/974.27/990.47/794.17	2436.9/4487.6	982.37	3462.3	1.8163	28526	74388	9.0925	1	4.8409e-20	9.6817e-20	2.773e-19	True
ZNF439_3	ZNF439	416.53/736.26/552.07/768.41	4627.7/542.58	644.17	2585.1	2.003	28072	45571	9.0922	1	4.8574e-20	9.7149e-20	2.7823e-19	True
BPIFB2_3	BPIFB2	835.97/414.3/540.03/880.02	0/5409.1	688	2704.6	1.9734	51858	49191	9.0922	1	4.8561e-20	9.7123e-20	2.7817e-19	True
GEM_2	GEM	411.14/565.9/366.87/435.48	0/3888.2	423.31	1944.1	2.1967	7937.8	27990	9.0902	1	4.9701e-20	9.9401e-20	2.8464e-19	True
PSORS1C2_3	PSORS1C2	1011.5/1269.1/1047.1/1850.7	1.7972/7769.8	1158.1	3885.8	1.7456	1.7526e+05	90052	9.0897	1	4.9658e-20	9.9316e-20	2.844e-19	True
MAGI3_1	MAGI3	692.42/540.22/330.39/433.1	0/4270.6	486.66	2135.3	2.1312	24165	32909	9.0879	1	5.0664e-20	1.0133e-19	2.9011e-19	True
PPP2R5B_3	PPP2R5B	466.73/783.67/1068.4/888.13	0/6185.5	835.9	3092.7	1.8862	65262	61670	9.0879	1	5.0527e-20	1.0105e-19	2.8935e-19	True
IFI6_3	IFI6	1207.7/1313.5/963.56/1615.5	8250.7/0	1260.6	4125.4	1.7096	73267	99373	9.0877	1	5.0573e-20	1.0115e-19	2.896e-19	True
RNF103-CHMP3_2	RNF103-CHMP3	1196.9/1112.5/750.73/320.53	4606.1/2063.5	931.64	3334.8	1.8386	1.6976e+05	69945	9.0866	1	5.1081e-20	1.0216e-19	2.9248e-19	True
ETV2_3	ETV2	643.05/897.73/1179.6/427.85	0/5844.9	770.39	2922.4	1.9221	1.0573e+05	56095	9.0864	1	5.1235e-20	1.0247e-19	2.9335e-19	True
MRPS17_2	MRPS17	1322.2/1384.6/966.75/1896.9	8676.7/0	1353.4	4338.3	1.6798	1.4896e+05	1.0792e+05	9.0863	1	5.1253e-20	1.0251e-19	2.9344e-19	True
CHRNB4_1	CHRNB4	349.32/279.49/395.91/124.97	0/3187.1	314.41	1593.5	2.3378	14989	19818	9.0861	1	5.197e-20	1.0394e-19	2.975e-19	True
ZNF133_1	ZNF133	1431.7/1224.1/1460.7/576.19	8559.8/0	1327.9	4279.9	1.6877	2.0143e+05	1.0556e+05	9.0857	1	5.1498e-20	1.03e-19	2.9483e-19	True
THAP1_2	THAP1	944.25/684.9/414.32/266.15	4636.7/0	549.61	2318.3	2.0746	90899	37901	9.0852	1	5.1894e-20	1.0379e-19	2.9708e-19	True
GJA3_2	GJA3	275.89/469.11/560.57/875.25	4433.6/1.6695	514.84	2217.6	2.1047	63726	35132	9.0847	1	5.2161e-20	1.0432e-19	2.9858e-19	True
ASPRV1_3	ASPRV1	587.88/833.05/687.7/757.44	5590.9/0	722.57	2795.5	1.9504	10926	52072	9.0839	1	5.2396e-20	1.0479e-19	2.9991e-19	True
NEUROG3_2	NEUROG3	1191.9/978.22/854.14/1179.6	1184.3/6205.5	1078.9	3694.9	1.775	27854	82940	9.0836	1	5.2528e-20	1.0506e-19	3.0065e-19	True
TP53INP1_3	TP53INP1	234.82/343.69/330.04/694.48	3335.5/0	336.86	1667.8	2.3043	46132	21470	9.0829	1	5.3449e-20	1.069e-19	3.0586e-19	True
ALPP_3	ALPP	1725/1449.3/1354.5/1057	3096.5/5798.1	1401.9	4447.3	1.6648	75961	1.1242e+05	9.0828	1	5.2899e-20	1.058e-19	3.0276e-19	True
SNAP91_1	SNAP91	759.63/900.7/821.91/1156.2	5035.6/1277.2	861.3	3156.4	1.8725	33467	63852	9.0826	1	5.3005e-20	1.0601e-19	3.0336e-19	True
USP13_2	USP13	622.72/830.58/420.34/251.84	2007.4/2465.8	521.53	2236.6	2.0984	62907	35662	9.0821	1	5.3422e-20	1.0684e-19	3.0573e-19	True
ILKAP_3	ILKAP	1267.9/1074/1197.3/2244.7	4128.1/3988.4	1232.6	4058.2	1.7184	3.5065e+05	96810	9.0816	1	5.3512e-20	1.0702e-19	3.0621e-19	True
CBLIF_2	CBLIF	856.71/1065.1/971/1367	0/7093.7	1018.1	3546.8	1.7997	50744	77535	9.0816	1	5.3525e-20	1.0705e-19	3.0627e-19	True
TAS2R1_1	TAS2R1	1382.4/1899.7/1699.1/1715.2	3597.9/6642.9	1707.1	5120.4	1.5841	47559	1.4132e+05	9.0796	1	5.4463e-20	1.0893e-19	3.1162e-19	True
SEMA4B_2	SEMA4B	737.23/520.47/639.54/833.76	4038.2/1367.3	688.38	2702.8	1.9716	18034	49223	9.0794	1	5.4659e-20	1.0932e-19	3.1273e-19	True
CENPM_2	CENPM	654.26/561.45/397.68/1176.7	4963.7/0	607.85	2481.9	2.0278	1.2402e+05	42603	9.0793	1	5.4702e-20	1.094e-19	3.1296e-19	True
CCDC7_2	CCDC7	555.93/743.67/507.81/754.1	5195.6/0	649.8	2597.8	1.9976	16221	46034	9.0791	1	5.4785e-20	1.0957e-19	3.1342e-19	True
GRAMD2A_1	GRAMD2A	557.17/481.95/220.26/974.47	4460.5/0	519.56	2230.3	2.0997	99782	35506	9.0787	1	5.5095e-20	1.1019e-19	3.1518e-19	True
FBXW11_3	FBXW11	942.59/551.58/333.58/451.7	3876.5/479.14	501.64	2177.8	2.1159	75891	34088	9.0786	1	5.5192e-20	1.1038e-19	3.157e-19	True
COL5A1_2	COL5A1	1351.7/872.55/638.48/927.72	2296.8/4210.5	900.14	3253.6	1.8527	91286	67207	9.0783	1	5.5172e-20	1.1034e-19	3.156e-19	True
NSMCE1_3	NSMCE1	2453.1/1507.1/1346.7/2216.5	9045.1/1856.5	1861.8	5450.8	1.5493	2.8888e+05	1.5629e+05	9.0782	1	5.5217e-20	1.1043e-19	3.1583e-19	True
TRAPPC13_1	TRAPPC13	1389.4/696.76/1113.7/625.79	6532.6/0	905.23	3266.3	1.8502	1.3315e+05	67649	9.0779	1	5.5375e-20	1.1075e-19	3.1672e-19	True
MTF1_3	MTF1	901.52/620.71/844.22/1248.7	0/6369.1	872.87	3184.6	1.8661	68832	64849	9.0777	1	5.5443e-20	1.1089e-19	3.1709e-19	True
NUTF2_1	NUTF2	115.75/7.407/35.058/139.28	1267/0	75.404	633.5	3.0539	3986.3	3779.8	9.0776	1	6.2374e-20	1.2475e-19	3.5638e-19	True
REELD1_2	REELD1	733.5/671.57/529.41/592.88	3256.4/1841.4	632.23	2548.9	2.0097	7974.3	44592	9.0767	1	5.6031e-20	1.1206e-19	3.2043e-19	True
PPP1R32_3	PPP1R32	943.84/741.2/478.42/508.46	0/5056.9	624.83	2528.4	2.015	50096	43987	9.0765	1	5.6149e-20	1.123e-19	3.2109e-19	True
C21orf62_2	C21orf62	1588.5/1287.3/1260.7/2578.1	1506/7546.1	1437.9	4526.1	1.6536	4.5889e+05	1.1578e+05	9.0754	1	5.6615e-20	1.1323e-19	3.2374e-19	True
BRD1_3	BRD1	1003.2/640.46/520.2/538.98	3763.2/1096.9	589.72	2430	2.041	60305	41131	9.0742	1	5.7339e-20	1.1468e-19	3.2787e-19	True
NCMAP_3	NCMAP	460.51/492.32/443.71/351.06	3339.1/719.55	452.11	2029.3	2.1638	3990	30213	9.074	1	5.7635e-20	1.1527e-19	3.2951e-19	True
BSCL2_1	BSCL2	563.81/638.49/222.74/511.8	2656.2/1908.2	537.8	2282.2	2.0832	36918	36957	9.074	1	5.7525e-20	1.1505e-19	3.289e-19	True
C9orf78_2	C9orf78	1283.6/1462.6/910.8/1617.9	0/8758.1	1373.1	4379.1	1.6724	96565	1.0975e+05	9.0737	1	5.7499e-20	1.15e-19	3.2877e-19	True
FRS2_2	FRS2	337.29/716.51/474.52/787.97	4890.1/1.6695	595.51	2445.9	2.0363	44332	41600	9.0721	1	5.8494e-20	1.1699e-19	3.3439e-19	True
SAP25_2	SAP25	658.82/739.22/832.53/1188.2	5790.4/128.55	785.88	2959.5	1.9116	60774	57406	9.072	1	5.8476e-20	1.1695e-19	3.3431e-19	True
REL_3	REL	2042.8/1422.2/2031.9/1619.3	7747.5/2995.1	1825.6	5371.3	1.5563	98365	1.5277e+05	9.0713	1	5.8785e-20	1.1757e-19	3.3604e-19	True
CD5L_1	CD5L	1061.7/1266.6/874.68/1192.4	4408.4/3203.8	1127.1	3806.1	1.7549	30574	87254	9.0695	1	5.978e-20	1.1956e-19	3.4171e-19	True
AK4_1	AK4	511.95/844.9/684.51/1045.5	5806.6/0	764.71	2903.3	1.9233	51870	55614	9.0685	1	6.0377e-20	1.2075e-19	3.4511e-19	True
SPHKAP_2	SPHKAP	458.02/394.55/986.93/1057	4708.5/874.81	722.48	2791.7	1.9486	1.1977e+05	52065	9.0684	1	6.0425e-20	1.2085e-19	3.4537e-19	True
TMEM39A_1	TMEM39A	1092.4/335.79/595.63/682.08	1581.5/3549.3	638.85	2565.4	2.0039	1.0042e+05	45135	9.0683	1	6.0532e-20	1.2106e-19	3.4596e-19	True
DDX17_1	DDX17	228.18/511.09/616.52/1017.9	1326.3/3384.1	563.8	2355.2	2.0606	1.0813e+05	39039	9.0664	1	6.1647e-20	1.2329e-19	3.523e-19	True
C16orf87_1	C16orf87	1176.6/1174.3/967.1/993.07	2823.3/4579.4	1083.7	3701.4	1.7712	12879	83366	9.0662	1	6.1623e-20	1.2325e-19	3.5218e-19	True
POT1_2	POT1	2279.3/1770.8/1667.9/1622.7	7690/2592.7	1719.3	5141.4	1.5797	1.094e+05	1.4249e+05	9.0654	1	6.2079e-20	1.2416e-19	3.5475e-19	True
ZNF681_3	ZNF681	1329.7/756.51/588.55/486.52	3659/1654.5	672.53	2656.7	1.9804	1.6018e+05	47909	9.0652	1	6.2239e-20	1.2448e-19	3.5564e-19	True
SLC22A31_3	SLC22A31	861.28/856.25/737.98/785.1	6095.9/0	820.68	3048	1.8917	3672.6	60368	9.0651	1	6.2281e-20	1.2456e-19	3.5587e-19	True
CASR_3	CASR	1465.3/1207.3/804.91/1224.9	5812/2217.1	1216.1	4014.5	1.7221	77116	95311	9.0644	1	6.2621e-20	1.2524e-19	3.5778e-19	True
CTRC_3	CTRC	916.04/518.99/883.88/659.66	5688/153.59	771.77	2920.8	1.9187	36617	56212	9.0642	1	6.282e-20	1.2564e-19	3.5889e-19	True
RNF13_1	RNF13	575.84/437.51/561.99/480.32	3526/938.25	521.15	2232.1	2.0965	4440.8	35632	9.0641	1	6.2994e-20	1.2599e-19	3.5988e-19	True
ACSM3_2	ACSM3	630.19/730.83/675.66/395.89	3411/1794.7	652.93	2602.8	1.9934	24390	46292	9.0629	1	6.3604e-20	1.2721e-19	3.6334e-19	True
TAOK2_3	TAOK2	753.41/681.94/508.52/339.61	3089.3/1796.4	595.23	2442.8	2.0352	35134	41577	9.0612	1	6.4644e-20	1.2929e-19	3.6927e-19	True
STEAP1B_3	STEAP1B	649.28/950.08/921.77/1924.6	4077.7/2599.4	935.93	3338.6	1.8337	3.5335e+05	70319	9.0605	1	6.4943e-20	1.2989e-19	3.7095e-19	True
MUC5AC_1	MUC5AC	2101.3/1487.3/1417.5/2349.6	7463.6/3137	1794.3	5300.3	1.5621	2.1293e+05	1.4974e+05	9.0603	1	6.507e-20	1.3014e-19	3.7166e-19	True
PFDN1_3	PFDN1	1069.5/494.79/301/344.38	0/3854.9	419.58	1927.4	2.197	1.4927e+05	27704	9.0591	1	6.6171e-20	1.3234e-19	3.7791e-19	True
MGMT_1	MGMT	1308.1/827.61/878.92/994.98	0/6681.3	936.95	3340.7	1.833	52146	70409	9.0587	1	6.6003e-20	1.3201e-19	3.7697e-19	True
GSTO2_2	GSTO2	565.06/736.75/607.67/746.95	5307/1.6695	672.21	2654.3	1.9798	8466.3	47883	9.0581	1	6.6414e-20	1.3283e-19	3.7928e-19	True
OR2AK2_2	OR2AK2	1646.2/910.57/1323.3/2117.3	5010.5/4238.8	1484.8	4624.6	1.6384	2.6064e+05	1.2018e+05	9.0574	1	6.6798e-20	1.336e-19	3.8146e-19	True
PLEKHA1_2	PLEKHA1	687.86/1144.6/649.1/973.03	0/6142.1	830.45	3071	1.8855	57421	61204	9.0568	1	6.7223e-20	1.3445e-19	3.8387e-19	True
CLCN1_3	CLCN1	966.24/1126.4/452.56/1154.8	1854.7/5362.4	1046.3	3608.5	1.7851	1.257e+05	80038	9.0567	1	6.7229e-20	1.3446e-19	3.8388e-19	True
CH507-42P11.6_2	CH507-42P11.6	107.45/455.78/166.08/154.06	2043.4/0	160.07	1021.7	2.6666	30095	9053.1	9.0555	1	7.1297e-20	1.4259e-19	4.0693e-19	True
MYPN_1	MYPN	685.37/704.16/502.85/1419	4435.4/993.35	694.77	2714.4	1.9645	1.8718e+05	49753	9.0543	1	6.8816e-20	1.3763e-19	3.9293e-19	True
FAM236D_3	FAM236D	1903/2992/1547.1/3343.6	3578.1/9708.1	2447.5	6643.1	1.4402	7.3551e+05	2.1474e+05	9.054	1	6.8906e-20	1.3781e-19	3.9342e-19	True
RDH11_3	RDH11	1208.5/803.91/1011/1822.5	7298.2/222.04	1109.8	3760.1	1.7596	2.0703e+05	85703	9.0534	1	6.9325e-20	1.3865e-19	3.9579e-19	True
TLR9_2	TLR9	684.13/621.7/598.46/944.89	884.2/4317.3	652.91	2600.8	1.9923	30055	46290	9.0533	1	6.9436e-20	1.3887e-19	3.964e-19	True
FAM102B_2	FAM102B	836.38/754.04/854.84/654.89	4983.5/974.98	795.21	2979.2	1.9042	8878.9	58199	9.0532	1	6.9447e-20	1.3889e-19	3.9645e-19	True
TROAP_1	TROAP	723.95/845.88/748.96/731.21	0/5669.6	740.08	2834.8	1.936	3870.5	53541	9.0528	1	6.9742e-20	1.3948e-19	3.9811e-19	True
ZNF354A_1	ZNF354A	1618.4/1170.8/1007.8/1237.3	6394.3/1571	1204	3982.6	1.725	70807	94214	9.0525	1	6.9889e-20	1.3978e-19	3.9894e-19	True
MPLKIP_3	MPLKIP	1086.1/1302.7/920/714.99	7003.5/0	1003.1	3501.8	1.8026	62180	76211	9.0511	1	7.0751e-20	1.415e-19	4.0384e-19	True
GNAT1_1	GNAT1	1226.4/564.42/771.27/869.53	1265.2/4821.5	820.4	3043.3	1.89	78387	60345	9.0492	1	7.2064e-20	1.4413e-19	4.1129e-19	True
PHLDB3_3	PHLDB3	838.04/984.64/692.66/1129.5	2050.6/4497.6	911.34	3274.1	1.8439	35385	68179	9.0488	1	7.2321e-20	1.4464e-19	4.1274e-19	True
STON1_3	STON1	1144.2/1132.8/1013.8/1221.1	787.15/6866.6	1138.5	3826.9	1.7481	7473.8	88285	9.0479	1	7.2872e-20	1.4574e-19	4.1586e-19	True
C6orf52_3	C6orf52	1366.2/1009.3/731.61/2286.2	5700.6/2185.4	1187.8	3943	1.7302	4.9274e+05	92735	9.0476	1	7.3091e-20	1.4618e-19	4.1709e-19	True
TMEM233_2	TMEM233	838.46/1354.5/1010.7/1710.4	7731.3/130.22	1182.6	3930.8	1.732	1.5206e+05	92266	9.0475	1	7.3149e-20	1.463e-19	4.174e-19	True
CLGN_1	CLGN	478.76/392.08/319.77/82.04	0/3449.2	355.92	1724.6	2.2734	30906	22887	9.0469	1	7.4224e-20	1.4845e-19	4.2347e-19	True
CD80_3	CD80	448.89/757.49/479.12/115.43	2120.6/2000	464.01	2060.3	2.1483	69366	31138	9.0465	1	7.4101e-20	1.482e-19	4.2279e-19	True
LETM2_1	LETM2	470.88/788.6/407.95/700.2	4825.4/0	585.54	2412.7	2.0409	33023	40792	9.0465	1	7.3942e-20	1.4788e-19	4.2191e-19	True
CCDC93_1	CCDC93	2221.2/1745.6/1277.3/2756.5	7041.2/4345.7	1983.4	5693.5	1.5208	4.031e+05	1.6821e+05	9.0459	1	7.4248e-20	1.485e-19	4.2359e-19	True
NLRP10_1	NLRP10	1015.2/600.96/751.8/711.65	3136/2485.9	731.72	2811	1.9402	32754	52839	9.0453	1	7.4662e-20	1.4932e-19	4.2593e-19	True
STRA6_2	STRA6	1080.7/699.23/648.75/458.38	0/5312.3	673.99	2656.2	1.977	71072	48030	9.0445	1	7.5224e-20	1.5045e-19	4.2911e-19	True
HAUS7_3	HAUS7	321.11/761.44/889.9/1368.9	1612/4499.3	825.67	3055.7	1.8866	1.8599e+05	60795	9.0442	1	7.5446e-20	1.5089e-19	4.3036e-19	True
MAST4_1	MAST4	1134.7/799.47/888.13/1056.5	0/6848.3	972.32	3424.1	1.8152	23471	73504	9.0434	1	7.5973e-20	1.5195e-19	4.3335e-19	True
CHRFAM7A_3	CHRFAM7A	1340/814.78/933.46/1030.7	629/6267.3	982.1	3448.1	1.8108	53617	74364	9.0431	1	7.6154e-20	1.5231e-19	4.3436e-19	True
NUDCD3_2	NUDCD3	955.87/858.23/685.22/859.04	848.26/5430.9	858.63	3139.6	1.8692	13176	63622	9.0429	1	7.6331e-20	1.5266e-19	4.3535e-19	True
MEMO1_1	MEMO1	884.92/381.22/685.93/487.95	0/4831.5	586.94	2415.8	2.0393	50239	40905	9.0423	1	7.6838e-20	1.5368e-19	4.3822e-19	True
PSEN1_3	PSEN1	727.69/888.85/731.96/547.57	2357.9/3252.2	729.83	2805	1.9409	19505	52680	9.0414	1	7.7415e-20	1.5483e-19	4.4148e-19	True
ZNF41_1	ZNF41	655.08/763.91/671.41/1166.7	4970.9/574.3	717.66	2772.6	1.9484	69939	51662	9.041	1	7.769e-20	1.5538e-19	4.4303e-19	True
FXYD5_3	FXYD5	955.87/1133.3/877.51/599.56	744.02/5826.5	916.69	3285.3	1.8404	50184	68644	9.0404	1	7.8061e-20	1.5612e-19	4.4513e-19	True
GABRA6_1	GABRA6	1412.2/1574.2/1092.5/1418.5	4931.4/3995.1	1415.4	4463.2	1.6562	43179	1.1368e+05	9.0398	1	7.8483e-20	1.5697e-19	4.4751e-19	True
FOXC2_2	FOXC2	1572.8/1474/855.91/2050	7767.3/1641.1	1523.4	4704.2	1.626	2.4259e+05	1.2381e+05	9.0397	1	7.8533e-20	1.5707e-19	4.4777e-19	True
MYRIP_1	MYRIP	831.82/1072/800.66/1740	3836.9/2908.3	951.93	3372.6	1.8238	2.2427e+05	71718	9.039	1	7.9094e-20	1.5819e-19	4.5095e-19	True
GPR146_3	GPR146	731.01/1009.8/828.99/592.88	5747.3/125.21	780	2936.3	1.9111	30878	56908	9.0388	1	7.9214e-20	1.5843e-19	4.5161e-19	True
PFKL_1	PFKL	751.34/1169.8/1070.9/1246.3	4264.6/3297.2	1120.3	3780.9	1.7539	52312	86651	9.0384	1	7.9473e-20	1.5895e-19	4.5307e-19	True
MGAT4A_1	MGAT4A	1428/1678.9/938.42/1063.7	1085.5/7065.3	1245.8	4075.4	1.709	1.1615e+05	98021	9.0377	1	7.9989e-20	1.5998e-19	4.5599e-19	True
FAM104A_1	FAM104A	929.32/952.05/875.38/815.63	4552.2/1945	902.35	3248.6	1.8469	3814.9	67399	9.0374	1	8.024e-20	1.6048e-19	4.574e-19	True
TCEAL3_2	TCEAL3	861.28/419.24/844.57/603.85	1177.1/4400.8	724.21	2789	1.9438	46923	52210	9.0363	1	8.1125e-20	1.6225e-19	4.6242e-19	True
MT1B_2	MT1B	572.11/722.43/350.22/915.32	5163.2/0	647.27	2581.6	1.9942	57129	45827	9.0359	1	8.1396e-20	1.6279e-19	4.6394e-19	True
RAB8A_1	RAB8A	830.16/813.29/1307.8/395.89	3594.3/2492.5	821.73	3043.4	1.8877	1.3924e+05	60458	9.0356	1	8.1563e-20	1.6313e-19	4.6487e-19	True
FAM241A_3	FAM241A	1304.8/937.73/995.08/781.29	0/6814.9	966.4	3407.4	1.8169	50136	72985	9.0356	1	8.1601e-20	1.632e-19	4.6506e-19	True
ADPRH_2	ADPRH	861.69/642.93/819.43/2295.7	2433.3/3749.7	840.56	3091.5	1.8776	7.1912e+05	62070	9.0349	1	8.2086e-20	1.6417e-19	4.6781e-19	True
HUS1_2	HUS1	707.36/742.68/600.59/960.16	2417.2/3163.7	725.02	2790.4	1.9429	23799	52277	9.0333	1	8.3315e-20	1.6663e-19	4.7478e-19	True
OR51B2_2	OR51B2	746.36/458.25/566.24/401.14	0/4400.8	512.24	2200.4	2.1007	24328	34926	9.0331	1	8.3699e-20	1.674e-19	4.7695e-19	True
WASHC2A_3	WASHC2A	1725.9/1116/1413.3/1658	6626.1/2831.5	1535.6	4728.8	1.622	80741	1.2497e+05	9.0327	1	8.3726e-20	1.6745e-19	4.7708e-19	True
EZH1_2	EZH1	1001.5/1561.4/1615.8/1990.4	3854.9/5834.9	1588.6	4844.9	1.6081	1.6921e+05	1.2999e+05	9.0316	1	8.4629e-20	1.6926e-19	4.822e-19	True
COX4I2_2	COX4I2	791.99/1036.5/954.35/358.21	3048/3298.9	873.17	3173.4	1.8605	1.0168e+05	64875	9.0311	1	8.4999e-20	1.7e-19	4.8429e-19	True
NUP210_1	NUP210	604.47/574.29/855.55/1085.1	5605.3/0	730.01	2802.7	1.9393	60625	52696	9.029	1	8.6712e-20	1.7342e-19	4.9403e-19	True
NDUFAB1_2	NDUFAB1	1044.2/1085.9/358.37/1296.4	1559.9/5731.4	1065.1	3645.6	1.7743	1.846e+05	81706	9.028	1	8.7416e-20	1.7483e-19	4.9801e-19	True
ZNF519_1	ZNF519	558/628.61/680.62/197.95	4861.3/0	593.31	2430.6	2.0327	55476	41421	9.0277	1	8.7791e-20	1.7558e-19	5.0013e-19	True
FGFBP2_1	FGFBP2	1468.2/1012.3/1279.1/2416.4	0/8729.8	1373.7	4364.9	1.6672	4.1191e+05	1.0979e+05	9.0273	1	8.7975e-20	1.7595e-19	5.0115e-19	True
PPP1R26_3	PPP1R26	1861.1/1307.1/978.43/2464.1	9474.6/191.99	1584.1	4833.3	1.6087	4.3155e+05	1.2956e+05	9.0268	1	8.8349e-20	1.767e-19	5.0325e-19	True
HSPB1_3	HSPB1	1128/816.75/770.56/823.26	0/6073.6	820.01	3036.8	1.8876	32450	60311	9.0267	1	8.8525e-20	1.7705e-19	5.0423e-19	True
LOC107987254_1	LOC107987254	568.38/826.13/383.16/156.45	0/4183.7	475.77	2091.9	2.1341	80624	32055	9.0265	1	8.8983e-20	1.7797e-19	5.0682e-19	True
EFCAB3_2	EFCAB3	896.96/1460.2/755.34/1117.6	5544.2/1465.8	1007.3	3505	1.798	97644	76580	9.0259	1	8.9094e-20	1.7819e-19	5.0743e-19	True
ZDHHC3_2	ZDHHC3	792.41/721.94/390.24/641.06	1110.6/4233.8	681.5	2672.2	1.9697	33468	48652	9.0253	1	8.9657e-20	1.7931e-19	5.106e-19	True
SLC15A3_2	SLC15A3	440.18/316.53/250.01/444.54	0/3586.1	378.35	1793	2.2416	9499.5	24570	9.0252	1	9.0365e-20	1.8073e-19	5.1461e-19	True
CDH16_1	CDH16	413.63/671.57/577.21/581.91	3709.3/1073.5	579.56	2391.4	2.0429	12004	40309	9.0244	1	9.0534e-20	1.8107e-19	5.1555e-19	True
ABCD1_2	ABCD1	611.11/450.35/564.47/565.22	0/4699.6	564.84	2349.8	2.0547	5083.2	39123	9.0243	1	9.0608e-20	1.8122e-19	5.1595e-19	True
ATPSCKMT_2	ATPSCKMT	933.46/695.77/546.05/932.49	6042/0	814.13	3021	1.8904	38042	59809	9.0239	1	9.0788e-20	1.8158e-19	5.1695e-19	True
CTSA_1	CTSA	2006.3/1368.3/1108.7/2024.3	2334.5/7778.2	1687.3	5056.3	1.5828	2.1727e+05	1.3942e+05	9.0229	1	9.1622e-20	1.8324e-19	5.2167e-19	True
LNPEP_2	LNPEP	490.38/551.08/558.45/317.67	3977.1/469.13	520.73	2223.1	2.0918	14833	35599	9.0228	1	9.1967e-20	1.8393e-19	5.2361e-19	True
ARSI_3	ARSI	879.95/1421.7/869.36/1123.8	2837.7/4143.7	1001.9	3490.7	1.7998	74504	76103	9.0218	1	9.249e-20	1.8498e-19	5.2656e-19	True
PSMB8_2	PSMB8	1152.5/764.41/859.8/1586.4	7001.7/0	1006.2	3500.9	1.7978	1.46e+05	76483	9.0206	1	9.3568e-20	1.8714e-19	5.3268e-19	True
DMXL1_1	DMXL1	358.45/672.56/382.45/388.74	1281.4/2349	385.59	1815.2	2.232	27702	25116	9.0205	1	9.4301e-20	1.886e-19	5.3677e-19	True
DQX1_1	DQX1	1424.7/1270.6/1290.1/1631.3	0/8651.3	1357.4	4325.7	1.6714	30539	1.0828e+05	9.0203	1	9.3747e-20	1.8749e-19	5.3367e-19	True
EIF3B_1	EIF3B	1618.4/1377.7/1183.5/2112.5	9282.3/0	1498.1	4641.1	1.6307	1.685e+05	1.2143e+05	9.0199	1	9.4137e-20	1.8827e-19	5.3586e-19	True
LOC107985388_1	LOC107985388	480.42/352.58/314.81/672.54	3822.5/0	416.5	1911.3	2.1954	28023	27468	9.0191	1	9.5398e-20	1.908e-19	5.4291e-19	True
CGNL1_2	CGNL1	1369.9/1060.2/758.52/652.98	4536/1986.7	909.36	3261.4	1.8414	1.0778e+05	68007	9.019	1	9.4912e-20	1.8982e-19	5.4022e-19	True
FOXD4_2	FOXD4	588.71/411.34/570.49/550.43	4672.6/0	560.46	2336.3	2.0576	7745.4	38771	9.0189	1	9.5237e-20	1.9047e-19	5.4204e-19	True
OR51F1_3	OR51F1	2142/1573.3/1613.7/2014.3	6142.7/4509.3	1814	5326	1.5533	81919	1.5164e+05	9.0186	1	9.5247e-20	1.9049e-19	5.4208e-19	True
H2AZ2_3	H2AZ2	896.54/901.68/543.22/1185.8	6273.9/197	899.11	3235.4	1.8462	69615	67118	9.018	1	9.5765e-20	1.9153e-19	5.4497e-19	True
RIT1_2	RIT1	641.81/421.71/683.8/422.13	0/4509.3	531.97	2254.6	2.0814	19781	36492	9.0179	1	9.6104e-20	1.9221e-19	5.4685e-19	True
LNP1_2	LNP1	869.16/652.81/730.9/264.72	5396.8/0	691.86	2698.4	1.962	72309	49511	9.0178	1	9.6019e-20	1.9204e-19	5.4639e-19	True
NKAIN4_2	NKAIN4	1642.1/1403.4/1678.2/1055.6	4356.3/5033.5	1522.7	4694.9	1.6238	90300	1.2375e+05	9.0175	1	9.6228e-20	1.9246e-19	5.4753e-19	True
CORIN_3	CORIN	1369.1/607.87/633.52/663.95	5163.2/0	648.74	2581.6	1.9909	1.7368e+05	45947	9.0173	1	9.6535e-20	1.9307e-19	5.4925e-19	True
KCNJ9_2	KCNJ9	1279.9/2376.2/1626.1/2018.6	6070.8/4614.5	1822.3	5342.6	1.5512	2.26e+05	1.5245e+05	9.0159	1	9.7657e-20	1.9531e-19	5.556e-19	True
ZXDA_3	ZXDA	1252.9/1244.9/1228.4/1529.7	2147.6/6003.5	1248.9	4075.5	1.7055	26427	98301	9.0155	1	9.7963e-20	1.9593e-19	5.5732e-19	True
HEPACAM2_2	HEPACAM2	1102.3/931.31/1233.8/1178.6	6613.5/1030.1	1140.5	3821.8	1.7437	18452	88461	9.0152	1	9.8292e-20	1.9658e-19	5.5916e-19	True
IL22_3	IL22	273.82/143.2/270.9/55.806	0/2405.7	207.05	1202.9	2.5327	11829	12204	9.0142	1	1.0225e-19	2.045e-19	5.8137e-19	True
CCDC180_2	CCDC180	1448.3/1261.2/1336.1/1801.5	3594.3/5210.5	1392.2	4402.4	1.6602	63675	1.1152e+05	9.014	1	9.9298e-20	1.986e-19	5.6485e-19	True
PCGF5_1	PCGF5	526.06/1686.8/1289.3/1577.4	3587.1/5402.5	1433.4	4494.8	1.6482	3.0964e+05	1.1536e+05	9.0138	1	9.9549e-20	1.991e-19	5.6626e-19	True
MUC17_1	MUC17	1396/998.96/1084.7/1993.3	0/8110.4	1240.4	4055.2	1.7082	2.2455e+05	97521	9.0137	1	9.9616e-20	1.9923e-19	5.6661e-19	True
PRELID3A_3	PRELID3A	1971.1/2398.4/1899.9/2493.6	9178.1/3011.8	2184.7	6094.9	1.4797	89297	1.882e+05	9.0133	1	9.996e-20	1.9992e-19	5.6854e-19	True
GOLGB1_2	GOLGB1	875.8/981.68/753.92/1420.4	0/6616.2	928.74	3308.1	1.8315	92645	69693	9.0129	1	1.0034e-19	2.0068e-19	5.7066e-19	True
USHBP1_3	USHBP1	908.16/686.39/669.99/1354.6	4717.5/1232.1	797.27	2974.8	1.8983	1.1714e+05	58374	9.0127	1	1.0056e-19	2.0112e-19	5.7188e-19	True
DSEL_3	DSEL	1769.8/1051.8/697.97/1508.2	2895.2/5397.5	1280	4146.3	1.6949	2.2762e+05	1.0115e+05	9.0125	1	1.0074e-19	2.0148e-19	5.7289e-19	True
NOP53_3	NOP53	346.42/615.77/290.02/89.672	3191.7/0	318.22	1595.9	2.3226	47454	20097	9.0124	1	1.0205e-19	2.0411e-19	5.8028e-19	True
TYR_3	TYR	1805.1/1420.7/1454.7/660.14	6376.3/2631.1	1437.7	4503.7	1.6467	2.4672e+05	1.1576e+05	9.0114	1	1.0173e-19	2.0345e-19	5.7847e-19	True
NCR1_3	NCR1	434.79/444.42/105.53/391.12	0/3798.1	412.95	1899	2.1985	32152	27197	9.0113	1	1.0243e-19	2.0486e-19	5.8235e-19	True
SLFN14_1	SLFN14	952.55/1008.3/673.54/539.46	1457.5/4572.7	813.04	3015.1	1.8895	50638	59717	9.0112	1	1.0193e-19	2.0387e-19	5.7962e-19	True
ZNF791_2	ZNF791	523.57/740.21/950.1/834.71	3448.7/2449.1	787.46	2948.9	1.9036	33519	57541	9.0108	1	1.0232e-19	2.0465e-19	5.8175e-19	True
METTL25_1	METTL25	1260.8/1341.2/1544.7/1811.1	5378.9/3651.2	1442.9	4515	1.6451	63140	1.1625e+05	9.0103	1	1.0272e-19	2.0544e-19	5.8396e-19	True
SERPINF1_2	SERPINF1	750.09/649.84/705.41/876.68	655.96/4928.3	727.75	2792.1	1.9384	9749.8	52506	9.0093	1	1.038e-19	2.076e-19	5.9006e-19	True
MTMR1_2	MTMR1	1453.3/1405.4/1370.4/2159.8	4016.6/4951.7	1429.3	4484.2	1.6488	1.7938e+05	1.1498e+05	9.009	1	1.0393e-19	2.0787e-19	5.908e-19	True
CMTM8_3	CMTM8	1190.7/466.64/467.44/893.86	3738.1/1594.4	680.65	2666.2	1.9682	1.3228e+05	48581	9.0085	1	1.0457e-19	2.0914e-19	5.9435e-19	True
RHOC_1	RHOC	491.62/594.05/537.91/493.19	0/4410.8	515.55	2205.4	2.0947	2577.8	35188	9.0085	1	1.0479e-19	2.0958e-19	5.9558e-19	True
RDM1_2	RDM1	1505.6/2062.6/1569.8/1959.4	5749.1/4684.6	1764.6	5216.8	1.5633	77268	1.4686e+05	9.0084	1	1.0456e-19	2.0912e-19	5.9434e-19	True
TMF1_3	TMF1	714/456.77/402.63/54.852	0/3899.9	429.7	1950	2.1794	74267	28481	9.0083	1	1.0525e-19	2.105e-19	5.9814e-19	True
LOC105377021_2	LOC105377021	1186.5/963.9/726.3/1451	2460.3/4868.2	1075.2	3664.3	1.7679	95904	82612	9.0078	1	1.0515e-19	2.1029e-19	5.9757e-19	True
KCTD11_2	KCTD11	701.55/1379.2/554.2/1289.7	3015.6/3926.6	995.65	3471.1	1.8007	1.7166e+05	75556	9.0059	1	1.0701e-19	2.1403e-19	6.0812e-19	True
SPATS2L_3	SPATS2L	535.19/632.07/731.26/2000.9	3139.6/2197	681.66	2668.3	1.9672	5.8894e+05	48665	9.0057	1	1.0727e-19	2.1454e-19	6.0957e-19	True
BHLHE40_2	BHLHE40	1787.3/1154/1045/1324.6	0/8100.4	1239.3	4050.2	1.7077	1.1752e+05	97424	9.0056	1	1.0728e-19	2.1456e-19	6.0959e-19	True
PTGER1_3	PTGER1	1957.8/1431/1320.5/1177.2	2413.6/6310.7	1375.8	4362.1	1.6641	1.2809e+05	1.0999e+05	9.0045	1	1.083e-19	2.166e-19	6.1534e-19	True
EHHADH_3	EHHADH	368.82/247.89/392.36/586.21	2950.9/642.75	380.59	1796.8	2.2362	20055	24738	9.0043	1	1.0933e-19	2.1866e-19	6.2108e-19	True
MAB21L2_2	MAB21L2	2194.3/1861.1/1774.5/2288.5	8655.1/2881.5	2027.7	5768.3	1.5078	62545	1.7258e+05	9.0041	1	1.0868e-19	2.1737e-19	6.1749e-19	True
LYG2_3	LYG2	1378.6/1314.5/1276.6/941.08	8358.6/0	1295.6	4179.3	1.6889	44424	1.0258e+05	9.0038	1	1.0903e-19	2.1806e-19	6.1945e-19	True
NCOA3_2	NCOA3	1054.2/474.54/831.12/888.61	0/6265.6	859.86	3132.8	1.8641	62629	63728	9.0037	1	1.0913e-19	2.1827e-19	6.2e-19	True
CD248_2	CD248	1026.4/460.72/980.2/1088.5	5308.8/1669.5	1003.3	3489.1	1.7971	1.009e+05	76231	9.0034	1	1.094e-19	2.1881e-19	6.2146e-19	True
FAM169B_2	FAM169B	1102.7/500.22/603.07/364.89	0/4616.1	551.64	2308.1	2.0629	1.1462e+05	38064	9.0027	1	1.1033e-19	2.2066e-19	6.2669e-19	True
STOX2_1	STOX2	1017.3/893.29/1110.5/1819.2	2232.1/5038.5	1063.9	3635.3	1.7718	2.0131e+05	81603	9.0016	1	1.1128e-19	2.2256e-19	6.3208e-19	True
SPRR2A_2	SPRR2A	1274.9/1602.9/998.26/1420.4	8594/0	1347.7	4297	1.6721	65937	1.0739e+05	9.0001	1	1.1277e-19	2.2553e-19	6.4047e-19	True
ALDH16A1_3	ALDH16A1	552.2/534.79/705.41/411.15	618.22/3950	543.49	2284.1	2.0693	14627	37411	8.9992	1	1.1398e-19	2.2796e-19	6.4734e-19	True
GCGR_2	GCGR	1299.4/1233/1344.9/1449.5	2406.4/6070.3	1322.2	4238.3	1.6798	8402.3	1.0503e+05	8.9982	1	1.1472e-19	2.2945e-19	6.5153e-19	True
SST_1	SST	670.44/956.99/792.17/919.14	5407.6/833.08	855.65	3120.4	1.8654	17545	63366	8.9967	1	1.1631e-19	2.3262e-19	6.6051e-19	True
HID1_1	HID1	989.47/593.55/1106.3/1097.5	6094.1/1075.2	1043.5	3584.6	1.7794	70744	79789	8.9962	1	1.1685e-19	2.337e-19	6.6354e-19	True
MB21D2_3	MB21D2	1154.2/1179.2/1195.9/2986.8	7663.1/190.32	1187.5	3926.7	1.7245	1.0796e+06	92715	8.9959	1	1.1721e-19	2.3442e-19	6.6555e-19	True
DGKQ_2	DGKQ	1618/1278/1498.6/1255.9	3734.5/5040.2	1388.3	4387.3	1.6593	31549	1.1115e+05	8.9953	1	1.1775e-19	2.3549e-19	6.6857e-19	True
PSD3_2	PSD3	1796.8/1670/1450.8/2137.8	2950.9/7339.1	1733.4	5145	1.569	83809	1.4385e+05	8.995	1	1.1815e-19	2.3629e-19	6.7082e-19	True
PPDPFL_2	PPDPFL	750.51/602.93/765.25/268.06	5303.4/1.6695	676.72	2652.5	1.9692	61909	48256	8.9944	1	1.1892e-19	2.3785e-19	6.7519e-19	True
TMEM205_1	TMEM205	718.15/732.8/437.69/1219.2	4302.4/1262.1	725.47	2782.3	1.9378	1.0888e+05	52316	8.9923	1	1.2109e-19	2.4218e-19	6.8747e-19	True
DHRS1_1	DHRS1	210.34/830.08/658.66/795.12	5571.2/0	726.89	2785.6	1.9367	95595	52434	8.9905	1	1.2314e-19	2.4627e-19	6.9904e-19	True
SGTB_1	SGTB	289.58/66.663/194.41/179.82	0/2247.1	187.12	1123.6	2.5797	8371.5	10851	8.9898	1	1.2853e-19	2.5707e-19	7.2929e-19	True
TUBE1_3	TUBE1	1877.3/2117.4/2436.7/2503.2	6333.2/6210.5	2277.1	6271.8	1.4613	87301	1.9747e+05	8.9896	1	1.2406e-19	2.4812e-19	7.0425e-19	True
AP2M1_1	AP2M1	965/1032.5/758.88/479.84	0/6268.9	861.94	3134.5	1.8614	65449	63906	8.9895	1	1.2417e-19	2.4833e-19	7.0482e-19	True
SCO1_3	SCO1	754.65/1184.1/732.32/2249.9	5497.5/1307.2	969.4	3402.4	1.8103	5.9604e+05	73248	8.9895	1	1.2418e-19	2.4837e-19	7.0488e-19	True
CAPNS1_3	CAPNS1	972.46/822.68/935.58/808	5657.4/697.85	879.13	3177.6	1.8526	6714.9	65389	8.9886	1	1.2518e-19	2.5036e-19	7.1051e-19	True
OSTM1_1	OSTM1	1691.4/1332.8/1317.3/2308.6	2773/6549.4	1512.1	4661.2	1.6235	2.4554e+05	1.2275e+05	8.9884	1	1.2548e-19	2.5097e-19	7.1219e-19	True
BHMT2_2	BHMT2	314.89/243.44/275.5/683.03	0/3030.1	295.2	1515.1	2.3557	51290	18420	8.9882	1	1.2757e-19	2.5514e-19	7.2389e-19	True
CTPS2_3	CTPS2	1418.5/1074.5/1009.2/656.8	3330.1/3826.5	1041.9	3578.3	1.7791	97408	79645	8.9876	1	1.264e-19	2.528e-19	7.1735e-19	True
CCDC13_3	CCDC13	647.2/834.53/397.68/313.37	4442.6/0	522.44	2221.3	2.0859	57413	35734	8.9869	1	1.275e-19	2.5499e-19	7.2351e-19	True
C4orf17_2	C4orf17	1181.6/1042.4/1209/1480.5	5060.8/2823.1	1195.3	3941.9	1.7207	35040	93416	8.9866	1	1.2745e-19	2.549e-19	7.2327e-19	True
OPA1_2	OPA1	636/321.47/671.41/385.4	4374.3/0	510.7	2187.1	2.0963	31013	34804	8.9862	1	1.284e-19	2.568e-19	7.2858e-19	True
TAS2R60_2	TAS2R60	192.09/227.64/397.68/103.03	0/2420.8	209.86	1210.4	2.5223	15773	12397	8.9861	1	1.3197e-19	2.6393e-19	7.4844e-19	True
RFPL2_1	RFPL2	1380.3/619.23/826.87/791.78	0/5998.5	809.33	2999.2	1.8885	1.2091e+05	59400	8.9853	1	1.2903e-19	2.5805e-19	7.3205e-19	True
TNMD_3	TNMD	968.31/1221.7/1022/1134.7	3333.7/3996.8	1078.4	3665.2	1.7641	13001	82892	8.985	1	1.2936e-19	2.5871e-19	7.3389e-19	True
ATXN2_3	ATXN2	1538.3/1293.3/821.2/2111.6	3889/5001.8	1415.8	4445.4	1.65	2.8923e+05	1.1372e+05	8.9841	1	1.3046e-19	2.6093e-19	7.4014e-19	True
BTBD18_2	BTBD18	1084.5/518.49/819.79/870.01	596.65/5582.8	844.9	3089.7	1.8694	55067	62442	8.9835	1	1.3124e-19	2.6248e-19	7.4451e-19	True
KLHL13_3	KLHL13	767.93/1057.2/992.24/445.5	0/6357.4	880.09	3178.7	1.8515	81802	65472	8.9834	1	1.3129e-19	2.6257e-19	7.4473e-19	True
PROZ_3	PROZ	448.89/1190.1/378.91/519.43	4217.9/0	484.16	2109	2.1207	1.7062e+05	32713	8.9834	1	1.3178e-19	2.6355e-19	7.4747e-19	True
LRRC18_3	LRRC18	1059.6/1478/1165.4/215.12	5184.8/2307.2	1112.5	3746	1.7506	3.1482e+05	85947	8.983	1	1.318e-19	2.636e-19	7.4757e-19	True
NO_SITE_234	NO_SITE	1110.6/903.17/1060.2/1038.4	5112.9/2076.8	1049.3	3594.9	1.7755	8451.6	80305	8.9828	1	1.3195e-19	2.639e-19	7.4838e-19	True
LHFPL1_3	LHFPL1	725.2/752.06/215.3/205.58	0/4135.3	470.25	2067.7	2.1341	93155	31624	8.9827	1	1.3267e-19	2.6534e-19	7.5235e-19	True
TRIM65_1	TRIM65	803.61/797/898.05/1851.6	6207.4/1.6695	850.83	3104.5	1.8662	3.3632e+05	62951	8.9824	1	1.3251e-19	2.6502e-19	7.5149e-19	True
KIAA1586_1	KIAA1586	293.73/372.33/627.15/181.25	3222.3/58.432	333.03	1640.4	2.2968	37543	21187	8.9816	1	1.3497e-19	2.6995e-19	7.6535e-19	True
FN1_3	FN1	1078.3/1090.3/992.6/813.25	0/7122	1035.4	3561	1.7811	18682	79073	8.9815	1	1.335e-19	2.6701e-19	7.5706e-19	True
MUCL3_1	MUCL3	1785.2/1711/1708.3/1782	6965.8/3369	1746.5	5167.4	1.5644	1825.6	1.4511e+05	8.9803	1	1.3508e-19	2.7015e-19	7.659e-19	True
LOC107987248_1	LOC107987248	146.45/316.03/282.23/371.09	1471.9/1582.7	299.13	1527.3	2.3482	9687	18705	8.9798	1	1.3757e-19	2.7514e-19	7.7997e-19	True
ZNF766_3	ZNF766	1194.4/792.55/914.34/1133.8	3747.1/3318.9	1024.1	3533	1.7856	35565	78065	8.9797	1	1.3573e-19	2.7147e-19	7.6958e-19	True
PCDHB7_1	PCDHB7	382.1/378.25/460/135.46	0/3582.7	380.18	1791.4	2.2333	22088	24707	8.9779	1	1.3907e-19	2.7814e-19	7.8835e-19	True
IFIT1B_1	IFIT1B	708.6/956.5/1021.6/1084.6	4717.5/2177	989.07	3447.3	1.8003	29972	74976	8.9775	1	1.3851e-19	2.7701e-19	7.8523e-19	True
POFUT1_1	POFUT1	360.11/650.34/463.9/580.48	0/4437.5	522.19	2218.8	2.085	16496	35714	8.9774	1	1.3906e-19	2.7812e-19	7.8834e-19	True
PCNX3_1	PCNX3	762.12/282.95/524.45/723.1	433.11/4576.1	623.77	2504.6	2.0037	51677	43901	8.9766	1	1.3985e-19	2.797e-19	7.9274e-19	True
LOC149373_3	LOC149373	762.95/562.94/544.64/910.07	5060.8/161.94	662.94	2611.4	1.9762	31691	47117	8.9762	1	1.4032e-19	2.8063e-19	7.9534e-19	True
COQ7_1	COQ7	522.74/434.05/247.18/323.87	0/3574.4	378.96	1787.2	2.2346	14703	24615	8.9758	1	1.4183e-19	2.8366e-19	8.0384e-19	True
PDE9A_2	PDE9A	801.54/1075.5/797.48/1389.4	2286/4359	938.52	3322.5	1.8227	86916	70546	8.9757	1	1.4078e-19	2.8156e-19	7.9795e-19	True
UGT1A3_3	UGT1A3	356.38/495.78/494/384.44	3946.5/0	439.22	1973.3	2.165	5354.3	29215	8.9751	1	1.4229e-19	2.8459e-19	8.0643e-19	True
EP400_1	EP400	680.39/798.97/535.43/216.55	4920.6/0	607.91	2460.3	2.0151	66726	42607	8.9741	1	1.4305e-19	2.8609e-19	8.1063e-19	True
NDUFAF2_2	NDUFAF2	1132.6/699.72/815.18/993.54	0/6474.3	904.36	3237.1	1.8386	36626	67573	8.974	1	1.4301e-19	2.8602e-19	8.1045e-19	True
CSNK1D_2	CSNK1D	694.91/660.21/296.75/611.96	5075.2/0	636.09	2537.6	1.9945	39925	44909	8.9728	1	1.4468e-19	2.8936e-19	8.1983e-19	True
H2BC1_3	H2BC1	1215.2/924.89/1633.2/1875.5	6329.6/2591	1424.2	4460.3	1.6463	1.8011e+05	1.145e+05	8.9726	1	1.4473e-19	2.8947e-19	8.2011e-19	True
DPM3_1	DPM3	655.5/872.06/810.93/512.27	5596.3/0	733.22	2798.2	1.9307	26724	52964	8.9726	1	1.4492e-19	2.8984e-19	8.2113e-19	True
NLRP6_3	NLRP6	876.21/846.87/691.24/245.17	3768.6/2015.1	769.06	2891.9	1.9095	99351	55982	8.9719	1	1.4583e-19	2.9165e-19	8.2622e-19	True
LPA_3	LPA	1266.6/1730.8/1581.1/2698.3	5671.8/4267.2	1656	4969.5	1.5849	4.1639e+05	1.3641e+05	8.9716	1	1.4614e-19	2.9228e-19	8.2796e-19	True
MTMR4_1	MTMR4	509.05/302.7/360.14/265.2	3267.2/0	331.42	1633.6	2.2979	12529	21068	8.9714	1	1.4805e-19	2.9609e-19	8.3867e-19	True
C2orf76_1	C2orf76	716.07/253.32/558.8/686.85	5001.5/0	622.82	2500.7	2.0037	51142	43823	8.9707	1	1.4759e-19	2.9519e-19	8.3615e-19	True
IQCC_3	IQCC	629.36/1004.4/850.24/959.68	6475.1/0	904.96	3237.6	1.8378	30610	67625	8.9699	1	1.4841e-19	2.9682e-19	8.4068e-19	True
ST14_2	ST14	507.8/605.9/693.72/438.34	4128.1/504.19	556.85	2316.1	2.0544	12529	38481	8.9683	1	1.5092e-19	3.0183e-19	8.5485e-19	True
BCL6B_1	BCL6B	1122.6/903.66/762.07/589.54	0/6110.3	832.86	3055.2	1.8738	51068	61410	8.9677	1	1.5138e-19	3.0277e-19	8.5745e-19	True
H2AW_3	H2AW	771.66/517.51/534.37/599.56	1779.2/2909.9	566.96	2344.6	2.0461	15491	39294	8.9675	1	1.5201e-19	3.0402e-19	8.6096e-19	True
OR5A1_2	OR5A1	618.58/932.79/481.6/455.51	1820.5/2773	550.09	2296.8	2.0599	54929	37939	8.9675	1	1.5206e-19	3.0412e-19	8.6116e-19	True
IGSF3_3	IGSF3	497.85/487.88/846.35/425.94	3869.3/394	492.86	2131.6	2.1105	43159	33396	8.9674	1	1.5228e-19	3.0457e-19	8.6238e-19	True
ERICH4_2	ERICH4	869.57/877.49/1002.9/1086.6	1750.4/4898.3	940.18	3324.4	1.821	11424	70690	8.9672	1	1.5206e-19	3.0411e-19	8.6116e-19	True
DPEP2NB_1	DPEP2NB	493.7/717.99/504.62/526.11	0/4394.1	515.36	2197	2.0898	13919	35173	8.9669	1	1.5299e-19	3.0598e-19	8.6631e-19	True
CMTM4_1	CMTM4	1066.6/1258.2/885.3/1161.9	0/7491	1114.3	3745.5	1.7481	25896	86107	8.9668	1	1.5262e-19	3.0523e-19	8.6423e-19	True
MOS_1	MOS	1079.5/962.92/830.41/989.73	5515.5/1310.6	976.32	3413	1.8046	10765	73856	8.9662	1	1.5353e-19	3.0707e-19	8.6934e-19	True
KRT71_2	KRT71	895.71/824.16/981.97/960.63	6588.4/0	928.17	3294.2	1.8263	5273.7	69643	8.9655	1	1.5442e-19	3.0883e-19	8.7429e-19	True
LOC101060179_1	LOC101060179	1574.9/921.44/1429.9/1947	5716.7/3546	1502.4	4631.4	1.6235	1.819e+05	1.2183e+05	8.9644	1	1.5603e-19	3.1207e-19	8.834e-19	True
CTAG1B_2	CTAG1B	1704.3/2670/2206.5/2329.1	7519.3/4963.4	2267.8	6241.3	1.4602	1.6227e+05	1.9654e+05	8.963	1	1.5796e-19	3.1592e-19	8.9426e-19	True
NBPF10_2	NBPF10	1149.2/567.38/539.32/976.37	2710.1/3083.5	771.88	2896.8	1.9067	93364	56220	8.9619	1	1.596e-19	3.1921e-19	9.0354e-19	True
MTRF1_1	MTRF1	58.497/431.09/426.01/543.75	0/3876.6	428.55	1938.3	2.1746	50074	28392	8.9598	1	1.6353e-19	3.2705e-19	9.257e-19	True
USP51_1	USP51	264.27/198.02/300.65/207.01	2289.6/315.53	235.64	1302.6	2.4617	2427.1	14181	8.9594	1	1.6716e-19	3.3432e-19	9.4623e-19	True
PRCC_1	PRCC	132.34/145.18/127.48/38.635	1770.2/0	129.91	885.1	2.7588	2858.9	7105.5	8.9589	1	1.7468e-19	3.4937e-19	9.8814e-19	True
EIF4A1_1	EIF4A1	1968.2/672.56/750.38/836.14	5901.8/0	793.26	2950.9	1.894	4.6621e+05	58033	8.9567	1	1.674e-19	3.348e-19	9.4753e-19	True
COL19A1_2	COL19A1	592.44/450.84/412.9/610.05	4426.4/0	521.64	2213.2	2.0829	9888.5	35671	8.9563	1	1.6835e-19	3.3669e-19	9.5284e-19	True
MSR1_2	MSR1	1682.7/1088.3/872.55/607.19	4334.7/2505.9	980.45	3420.3	1.8016	2.186e+05	74218	8.956	1	1.6843e-19	3.3686e-19	9.5328e-19	True
RNASEK_1	RNASEK	582.07/742.19/600.94/1286.4	5094.9/165.28	671.56	2630.1	1.9679	1.3201e+05	47829	8.9554	1	1.6942e-19	3.3884e-19	9.5884e-19	True
FTHL18_1	FTHL18	792.82/1829.5/1042.5/2412.6	6579.4/2382.4	1436	4480.9	1.641	5.59e+05	1.1561e+05	8.9552	1	1.696e-19	3.3919e-19	9.5978e-19	True
MIIP_3	MIIP	309.5/909.59/500.72/714.51	1543.8/3367.4	607.62	2455.6	2.013	67638	42583	8.955	1	1.7007e-19	3.4014e-19	9.6233e-19	True
BAIAP2L2_2	BAIAP2L2	1820.9/1361.9/1537.6/1319.8	8707.2/315.53	1449.7	4511.4	1.6371	56686	1.1689e+05	8.955	1	1.6989e-19	3.3978e-19	9.6138e-19	True
CYB5B_3	CYB5B	968.31/1065.6/851.66/1302.6	7017.9/0	1017	3508.9	1.7858	37887	77438	8.955	1	1.6991e-19	3.3983e-19	9.6148e-19	True
PLG_1	PLG	441.84/426.15/364.74/636.29	1401.8/2505.9	434	1953.8	2.168	15280	28812	8.9539	1	1.7242e-19	3.4484e-19	9.7554e-19	True
IFI6_1	IFI6	882.02/732.31/1054.9/1211.5	6780.7/0	968.47	3390.3	1.8066	43265	73167	8.9535	1	1.7225e-19	3.445e-19	9.7462e-19	True
NO_SITE_272	NO_SITE	1290.3/1592/1341.8/1523.5	7474.4/1470.8	1432.6	4472.6	1.6418	20728	1.1529e+05	8.9533	1	1.7254e-19	3.4507e-19	9.7613e-19	True
COMMD4_2	COMMD4	1049.2/803.91/475.94/900.06	6200.2/0	851.98	3100.1	1.8622	61644	63050	8.9531	1	1.7291e-19	3.4582e-19	9.782e-19	True
MAFF_3	MAFF	1285.3/922.42/916.11/934.4	4483.9/2098.5	928.41	3291.2	1.8247	42525	69664	8.9521	1	1.7446e-19	3.4891e-19	9.8691e-19	True
OR2J3_3	OR2J3	420.27/482.94/565.53/291.43	4013/0	451.6	2006.5	2.1491	13532	30173	8.9515	1	1.7613e-19	3.5226e-19	9.9618e-19	True
VSIG1_2	VSIG1	793.24/1142.7/686.28/1017.4	3779.4/2687.9	905.32	3233.6	1.8355	43143	67656	8.9514	1	1.7552e-19	3.5104e-19	9.9283e-19	True
DRAXIN_2	DRAXIN	1091.9/1217.7/845.64/550.43	745.82/6035.2	968.79	3390.5	1.8062	89108	73195	8.9513	1	1.7575e-19	3.515e-19	9.9409e-19	True
AUNIP_2	AUNIP	212.83/119.5/148.73/125.92	1833.1/0	137.33	916.55	2.7297	2092.9	7578	8.9512	1	1.8644e-19	3.7289e-19	1.0539e-18	True
SLC44A2_1	SLC44A2	471.71/447.39/320.83/392.55	3024.6/796.35	419.97	1910.5	2.1829	4669.6	27734	8.9502	1	1.7852e-19	3.5705e-19	1.0096e-18	True
HOXC11_2	HOXC11	1273.2/798.48/644.85/1002.6	6442.8/0	900.54	3221.4	1.8377	75040	67242	8.9501	1	1.7765e-19	3.5529e-19	1.0047e-18	True
FUCA2_2	FUCA2	2204.6/1207.3/1120.8/1429	4642/3784.7	1318.2	4213.4	1.6757	2.8311e+05	1.0466e+05	8.9492	1	1.7908e-19	3.5817e-19	1.0127e-18	True
MME_2	MME	849.25/485.9/611.56/970.65	5445.4/125.21	730.4	2785.3	1.9296	48582	52729	8.9488	1	1.7982e-19	3.5964e-19	1.0168e-18	True
OR5AS1_1	OR5AS1	561.32/394.55/362.26/643.44	0/4168.7	477.94	2084.4	2.1224	18226	32225	8.9488	1	1.8046e-19	3.6092e-19	1.0204e-18	True
ABCF2_1	ABCF2	1667/1806.8/1683.1/2555.2	10010/293.83	1745	5152	1.5614	2.2338e+05	1.4496e+05	8.9484	1	1.804e-19	3.608e-19	1.0201e-18	True
OOEP_3	OOEP	663.8/853.79/911.86/2339.1	6352.9/0	882.82	3176.5	1.846	7.2347e+05	65708	8.9478	1	1.8133e-19	3.6267e-19	1.0253e-18	True
TLL2_2	TLL2	1786/1881.4/1158/2383.9	4749.9/5930	1833.7	5340	1.5415	2.5464e+05	1.5356e+05	8.9475	1	1.8174e-19	3.6348e-19	1.0275e-18	True
ARV1_1	ARV1	830.99/283.44/481.25/408.77	3971.7/0	445.01	1985.9	2.1553	59237	29662	8.9466	1	1.8426e-19	3.6853e-19	1.0417e-18	True
PLAC1_2	PLAC1	742.62/1135.3/721.7/1461	6042/589.33	938.94	3315.7	1.8191	1.3227e+05	70582	8.9461	1	1.8416e-19	3.6832e-19	1.0412e-18	True
UBE2Z_2	UBE2Z	226.94/403.93/304.19/182.21	0/2814.8	265.56	1407.4	2.4015	9692.8	16291	8.9458	1	1.8807e-19	3.7615e-19	1.0629e-18	True
MALT1_1	MALT1	1452.9/866.13/845.64/676.83	4214.3/2001.7	855.88	3108	1.8593	1.2956e+05	63386	8.9454	1	1.8538e-19	3.7076e-19	1.0479e-18	True
TSPAN3_2	TSPAN3	371.31/552.07/517.37/862.38	3520.6/976.65	534.72	2248.6	2.0701	44887	36711	8.9452	1	1.8613e-19	3.7225e-19	1.0521e-18	True
EVA1A_3	EVA1A	974.95/635.52/529.41/1050.8	1962.5/3995.1	805.24	2978.8	1.8859	64660	59052	8.9445	1	1.8697e-19	3.7394e-19	1.0568e-18	True
C17orf99_1	C17orf99	883.68/946.13/1450.1/862.85	6511.1/0	914.9	3255.5	1.8301	97038	68489	8.9439	1	1.8795e-19	3.7589e-19	1.0623e-18	True
SNX7_3	SNX7	772.91/911.07/669.99/620.55	0/5521	721.45	2760.5	1.9345	17144	51979	8.9436	1	1.8841e-19	3.7682e-19	1.0648e-18	True
CCDC182_2	CCDC182	854.22/362.95/589.96/367.75	0/4172.1	478.86	2086	2.1208	59675	32297	8.9429	1	1.9022e-19	3.8044e-19	1.0749e-18	True
RSPH10B_1	RSPH10B	1294/1296.2/1321.6/1007.9	3757.8/4559.4	1295.1	4158.6	1.6823	27740	1.0254e+05	8.9424	1	1.9039e-19	3.8079e-19	1.0759e-18	True
LMBR1_1	LMBR1	1718.4/1842.9/1160.8/2279	3899.8/6551.1	1780.6	5225.5	1.5526	2.1343e+05	1.4841e+05	8.942	1	1.9112e-19	3.8224e-19	1.0799e-18	True
KLC4_1	KLC4	606.54/259.74/310.21/460.28	0/3602.8	385.25	1801.4	2.2223	25329	25090	8.9404	1	1.9542e-19	3.9083e-19	1.1041e-18	True
RIN2_1	RIN2	1241.7/1242.4/1280.5/1529.7	8160.9/0	1261.5	4080.4	1.6928	24351	99450	8.939	1	1.9632e-19	3.9264e-19	1.1092e-18	True
C9_2	C9	1327.2/1210.3/1024.5/1114.2	6358.3/1342.3	1162.3	3850.3	1.7272	16934	90428	8.9389	1	1.9659e-19	3.9319e-19	1.1107e-18	True
ZNF763_3	ZNF763	971.63/1284.9/502.14/1511.5	1024.4/6516	1128.3	3770.2	1.7397	1.96e+05	87363	8.9384	1	1.9739e-19	3.9478e-19	1.1151e-18	True
SLC25A12_3	SLC25A12	570.45/284.92/589.25/642.01	4701.4/48.415	579.85	2374.9	2.0322	30341	40333	8.9381	1	1.9839e-19	3.9679e-19	1.1207e-18	True
DAGLA_3	DAGLA	1286.9/1054.8/942.67/1932.7	7738.5/1.6695	1170.9	3870.1	1.724	2.1982e+05	91204	8.9379	1	1.983e-19	3.966e-19	1.1202e-18	True
GKN1_3	GKN1	212/392.57/521.26/1117.1	1993/2046.8	456.92	2019.9	2.1418	1.6803e+05	30586	8.9371	1	2.0059e-19	4.0118e-19	1.1329e-18	True
NDRG1_1	NDRG1	925.58/1442.9/1348.1/1784.4	8696.4/71.788	1395.5	4384.1	1.6508	1.2551e+05	1.1183e+05	8.9371	1	1.9982e-19	3.9963e-19	1.1287e-18	True
KLC3_1	KLC3	1453.7/1468.6/1731.6/2241.3	0/9671.4	1600.1	4835.7	1.5949	1.5573e+05	1.3108e+05	8.9367	1	2.0041e-19	4.0083e-19	1.132e-18	True
C12orf54_1	C12orf54	883.27/683.92/941.96/1592.2	2607.7/3888.2	912.61	3248	1.8303	1.7193e+05	68289	8.9366	1	2.0064e-19	4.0129e-19	1.1332e-18	True
TCEA3_3	TCEA3	521.91/608.37/408.65/528.97	1666/2774.7	525.44	2220.3	2.0771	6846.8	35973	8.9363	1	2.0187e-19	4.0373e-19	1.14e-18	True
PLEKHF1_1	PLEKHF1	555.52/654.29/662.2/377.29	1667.8/3220.4	604.9	2444.1	2.0127	19990	42362	8.9359	1	2.0226e-19	4.0451e-19	1.1421e-18	True
LOC107987290_2	LOC107987290	1066.2/830.58/799.96/1588.3	4225.1/2447.5	948.4	3336.3	1.8136	1.5311e+05	71409	8.9359	1	2.0199e-19	4.0398e-19	1.1407e-18	True
SYP_2	SYP	786.6/571.82/411.84/691.62	5035.6/0	631.72	2517.8	1.9931	26503	44551	8.9358	1	2.0234e-19	4.0467e-19	1.1425e-18	True
NELL2_3	NELL2	257.22/653.8/365.1/357.26	3242.1/207.02	361.18	1724.5	2.2523	32154	23280	8.9356	1	2.0429e-19	4.0857e-19	1.1533e-18	True
PBK_2	PBK	2211.3/862.18/1193.4/852.84	6919/140.24	1027.8	3529.6	1.779	4.9537e+05	78395	8.9355	1	2.0273e-19	4.0545e-19	1.1447e-18	True
USP41_3	USP41	868.74/1343.6/809.87/1090.4	1.7972/6823.2	979.56	3412.5	1.7996	61969	74140	8.9352	1	2.032e-19	4.064e-19	1.1473e-18	True
TNFRSF13B_1	TNFRSF13B	493.7/975.75/684.16/705.45	0/5375.8	694.8	2687.9	1.9503	39868	49756	8.9351	1	2.0361e-19	4.0721e-19	1.1495e-18	True
CCDC171_3	CCDC171	935.95/1278/1190.5/511.32	2023.6/5205.5	1063.3	3614.5	1.7644	1.2771e+05	81545	8.9343	1	2.0498e-19	4.0995e-19	1.1572e-18	True
GUCA2B_3	GUCA2B	858.37/580.22/511.7/844.73	0/5469.3	712.47	2734.6	1.9389	32193	51229	8.9342	1	2.0515e-19	4.103e-19	1.1581e-18	True
KLC1_3	KLC1	1072/1170.3/1348.5/1011.2	4201.7/3302.3	1121.2	3752	1.7417	22866	86726	8.9334	1	2.0657e-19	4.1314e-19	1.166e-18	True
VEGFD_1	VEGFD	497.02/525.41/381.39/1244.4	1667.8/2689.5	511.21	2178.7	2.0893	1.8496e+05	34844	8.9327	1	2.0842e-19	4.1685e-19	1.1765e-18	True
CD300LD_1	CD300LD	258.47/184.68/425.3/165.03	0/2495.9	221.57	1247.9	2.4884	15807	13203	8.9324	1	2.1414e-19	4.2829e-19	1.2085e-18	True
ZSCAN31_2	ZSCAN31	1808.4/1145.6/1159/1051.3	4518/3132	1152.3	3825	1.73	1.4693e+05	89531	8.9322	1	2.0878e-19	4.1756e-19	1.1784e-18	True
NOL4L_1	NOL4L	529.79/626.14/503.56/1060.3	2591.5/2145.3	577.97	2368.4	2.033	80948	40180	8.932	1	2.0957e-19	4.1913e-19	1.1828e-18	True
C5orf38_1	C5orf38	2606.6/1855.2/1994.8/3081.3	7880.5/4706.3	2300.7	6293.4	1.4514	3.3165e+05	1.9985e+05	8.9312	1	2.1068e-19	4.2136e-19	1.189e-18	True
APOA2_1	APOA2	1229.7/919.96/580.05/580.48	0/5666.3	750.22	2833.1	1.9156	1.0549e+05	54393	8.931	1	2.1129e-19	4.2258e-19	1.1924e-18	True
USP47_3	USP47	292.49/505.65/341.02/496.53	1554.5/2252.1	418.78	1903.3	2.1816	11863	27642	8.9292	1	2.158e-19	4.316e-19	1.2177e-18	True
KIAA1549_1	KIAA1549	803.61/678.49/626.44/1174.8	4474.9/1141.9	741.05	2808.4	1.9207	69700	53622	8.9279	1	2.1727e-19	4.3454e-19	1.226e-18	True
MRPS6_1	MRPS6	616.09/776.75/950.46/647.26	5400.4/63.441	712.01	2731.9	1.9385	24815	51190	8.9279	1	2.1735e-19	4.347e-19	1.2264e-18	True
GSDMB_1	GSDMB	791.58/1006.9/1032.3/1498.7	0/7015.2	1019.6	3507.6	1.7815	93946	77667	8.9277	1	2.1758e-19	4.3517e-19	1.2276e-18	True
NCKAP5L_2	NCKAP5L	407.82/525.41/582.88/42.928	2776.6/1317.2	466.61	2046.9	2.1308	66647	31341	8.9266	1	2.2056e-19	4.4112e-19	1.2444e-18	True
HP_1	HP	520.67/280.97/188.04/823.26	1937.3/1758	400.82	1847.7	2.2019	84154	26271	8.9265	1	2.2143e-19	4.4286e-19	1.2492e-18	True
KIF18A_1	KIF18A	930.98/687.37/784.37/748.38	5747.3/0	766.38	2873.6	1.9054	11327	55756	8.9243	1	2.2431e-19	4.4862e-19	1.2654e-18	True
KRTAP10-9_2	KRTAP10-9	1175.8/951.56/884.24/854.74	6514.7/0	917.9	3257.3	1.8262	24248	68749	8.9223	1	2.2831e-19	4.5662e-19	1.2879e-18	True
ARHGEF33_2	ARHGEF33	319.87/653.3/474.52/558.06	0/4382.4	516.29	2191.2	2.0833	20281	35247	8.9214	1	2.3084e-19	4.6167e-19	1.302e-18	True
POLDIP3_1	POLDIP3	1725.9/1516/1114.4/1231.6	6866.9/1793	1373.8	4330	1.6555	77230	1.098e+05	8.9212	1	2.3058e-19	4.6115e-19	1.3006e-18	True
TGFBR3L_2	TGFBR3L	623.55/990.57/804.56/496.06	4099.3/1372.3	714.06	2735.8	1.9364	46788	51361	8.921	1	2.3127e-19	4.6254e-19	1.3044e-18	True
FBXO38_1	FBXO38	241.46/622.69/538.26/1284.5	4746.3/0	580.47	2373.1	2.0296	2.0472e+05	40383	8.9208	1	2.3201e-19	4.6401e-19	1.3085e-18	True
HOXB13_2	HOXB13	457.61/858.72/445.84/375.38	1845.7/2157	451.72	2001.3	2.145	57183	30182	8.9196	1	2.3508e-19	4.7015e-19	1.3258e-18	True
TACO1_1	TACO1	657.99/789.59/462.48/495.58	1763/2961.7	576.78	2362.3	2.0322	23847	40085	8.9183	1	2.3716e-19	4.7432e-19	1.3374e-18	True
LY6G5B_2	LY6G5B	860.45/1040.9/705.05/1536.8	2550.2/4123.6	950.69	3336.9	1.8104	1.4006e+05	71609	8.9171	1	2.3937e-19	4.7873e-19	1.3498e-18	True
R3HDM4_2	R3HDM4	551.37/754.53/714.61/1096.6	5332.2/245.42	734.57	2788.8	1.9232	55135	53078	8.9164	1	2.4111e-19	4.8222e-19	1.3596e-18	True
CRHR2_3	CRHR2	453.04/551.08/361.2/627.23	645.18/3652.8	502.06	2149	2.0955	13438	34121	8.9159	1	2.4264e-19	4.8527e-19	1.3681e-18	True
TBX20_3	TBX20	1487.7/1011.8/1141/1296.9	7591.2/358.94	1218.9	3975.1	1.7045	42438	95568	8.9154	1	2.4303e-19	4.8607e-19	1.3703e-18	True
SPA17_1	SPA17	1262/1238/1235.9/1093.2	7301.8/731.24	1236.9	4016.5	1.6984	7093.2	97208	8.9153	1	2.4334e-19	4.8667e-19	1.3719e-18	True
ACVR1B_2	ACVR1B	1084.9/848.35/815.54/2259.9	1631.8/5118.7	966.62	3375.2	1.8029	5.7447e+05	73005	8.9144	1	2.4528e-19	4.9057e-19	1.3829e-18	True
TRAF5_1	TRAF5	309.91/393.07/843.16/376.34	0/3591.1	384.7	1795.5	2.2197	71972	25049	8.9142	1	2.4748e-19	4.9495e-19	1.3951e-18	True
ICAM3_1	ICAM3	1194.4/1563.9/1202.9/1680.9	4465.9/4232.2	1383.4	4349	1.6518	63112	1.107e+05	8.9134	1	2.475e-19	4.9499e-19	1.3952e-18	True
ARGFX_3	ARGFX	735.99/703.18/605.54/272.35	5148.8/0	654.36	2574.4	1.9744	52452	46410	8.9127	1	2.4926e-19	4.9851e-19	1.405e-18	True
KRT74_3	KRT74	1878.1/1185.1/1233.8/1413.3	630.8/7796.5	1323.5	4213.7	1.6699	1.1429e+05	1.0515e+05	8.9126	1	2.4922e-19	4.9844e-19	1.4048e-18	True
KCND2_1	KCND2	1074.9/1262.7/839.26/1587.4	6468/1247.1	1168.8	3857.5	1.7218	1.0047e+05	91018	8.9122	1	2.5023e-19	5.0047e-19	1.4104e-18	True
CIRBP_2	CIRBP	602.81/501.21/540.39/452.65	4404.8/0	520.8	2202.4	2.0782	4045.8	35604	8.912	1	2.5125e-19	5.025e-19	1.4161e-18	True
TSBP1_2	TSBP1	966.24/903.17/678.85/1160	4268.2/2323.9	934.7	3296.1	1.8171	39405	70213	8.9117	1	2.5144e-19	5.0287e-19	1.4171e-18	True
CEP89_2	CEP89	538.51/842.43/518.08/327.68	1010/3437.5	528.29	2223.7	2.0715	46378	36199	8.9112	1	2.5318e-19	5.0637e-19	1.4268e-18	True
GLS2_2	GLS2	1503.1/1488.8/1067.7/515.61	8220.2/0	1278.2	4110.1	1.6842	2.4028e+05	1.0099e+05	8.9111	1	2.5259e-19	5.0519e-19	1.4235e-18	True
C1orf229_3	C1orf229	1083.2/1376.2/1172.1/1350.3	7472.6/669.47	1261.2	4071	1.6898	20261	99430	8.9108	1	2.5341e-19	5.0683e-19	1.428e-18	True
PLAA_1	PLAA	1035.9/1132.8/674.24/1305	7314.4/1.6695	1084.4	3658	1.7533	73857	83428	8.9104	1	2.5426e-19	5.0852e-19	1.4327e-18	True
SLC2A13_2	SLC2A13	782.04/835.02/571.19/532.78	0/5267.2	676.62	2633.6	1.9591	22669	48247	8.9095	1	2.5647e-19	5.1295e-19	1.4451e-18	True
ADIPOQ_3	ADIPOQ	859.62/759.47/466.02/798.94	0/5806.5	779.2	2903.2	1.8962	35109	56841	8.9091	1	2.5739e-19	5.1477e-19	1.4501e-18	True
ARHGAP44_1	ARHGAP44	1454.5/873.04/1130.7/1110.4	1890.6/5596.1	1120.6	3743.4	1.7392	57673	86671	8.9091	1	2.5735e-19	5.147e-19	1.45e-18	True
SMAD1_1	SMAD1	1276.2/1450.8/1188.8/2528.5	4313.2/4292.3	1363.5	4302.7	1.6572	4.6765e+05	1.0885e+05	8.9088	1	2.5784e-19	5.1569e-19	1.4526e-18	True
GALNTL6_1	GALNTL6	1357.1/1698.7/1633.6/661.57	6322.4/2869.9	1495.3	4596.1	1.6193	2.5823e+05	1.2116e+05	8.9082	1	2.5945e-19	5.189e-19	1.4616e-18	True
GET4_1	GET4	789.09/751.07/268.07/687.8	1358.6/4135.3	719.44	2747	1.9314	70196	51810	8.9076	1	2.6086e-19	5.2171e-19	1.4694e-18	True
FAM163B_2	FAM163B	185.86/281.47/356.95/213.69	2677.8/0	247.58	1338.9	2.4303	6022.9	15018	8.9052	1	2.7233e-19	5.4465e-19	1.5339e-18	True
MKRN1_1	MKRN1	953.79/1042.4/876.09/1480.1	3200.7/3697.9	998.11	3449.3	1.788	83699	75773	8.9048	1	2.6738e-19	5.3476e-19	1.5061e-18	True
PRSS33_1	PRSS33	697.82/1134.8/1356.6/899.1	0/6988.5	1016.9	3494.2	1.7798	81666	77435	8.9025	1	2.7301e-19	5.4601e-19	1.5377e-18	True
TMEM176B_1	TMEM176B	907.33/883.41/673.54/620.55	5799.4/0	778.47	2899.7	1.8958	21190	56779	8.9021	1	2.7404e-19	5.4807e-19	1.5434e-18	True
KCNK5_3	KCNK5	1291.1/1296.7/1280.5/2217.5	7805/480.81	1293.9	4142.9	1.6781	2.8439e+05	1.0243e+05	8.902	1	2.7428e-19	5.4857e-19	1.5447e-18	True
HBP1_2	HBP1	974.95/886.38/721.34/997.84	6476.9/90.152	930.66	3283.5	1.8178	17417	69861	8.9019	1	2.7449e-19	5.4898e-19	1.5458e-18	True
CAND2_1	CAND2	489.97/398.01/141.65/10.017	0/2833.1	269.83	1416.6	2.388	49607	16595	8.9017	1	2.8006e-19	5.6012e-19	1.5771e-18	True
LRCH1_1	LRCH1	247.26/461.21/420.34/204.62	0/3262.2	333.8	1631.1	2.2853	15966	21244	8.9006	1	2.809e-19	5.6181e-19	1.5818e-18	True
ARMH2_2	ARMH2	819.79/720.46/466.38/674.92	3540.4/1834.8	697.69	2687.6	1.9441	23151	49997	8.8994	1	2.811e-19	5.6219e-19	1.5828e-18	True
FSCB_1	FSCB	91.272/313.07/307.02/663	3105.5/0	310.05	1552.7	2.3205	57485	19499	8.8992	1	2.8491e-19	5.6981e-19	1.6039e-18	True
TRAPPC2L_1	TRAPPC2L	468.39/401.96/521.62/565.22	1552.7/2697.9	495	2125.3	2.0999	5001.5	33565	8.8987	1	2.8345e-19	5.6691e-19	1.596e-18	True
TGFB3_2	TGFB3	508.63/822.18/702.93/367.75	4877.5/0	605.78	2438.7	2.0075	40788	42434	8.8981	1	2.8461e-19	5.6923e-19	1.6024e-18	True
ATP5PB_2	ATP5PB	1041.7/1595/1105.6/1247.3	7742.1/0	1176.4	3871.1	1.7175	67791	91709	8.898	1	2.8422e-19	5.6845e-19	1.6002e-18	True
LRRIQ1_3	LRRIQ1	762.54/875.02/549.59/649.17	0/5417.5	705.85	2708.7	1.9387	19820	50676	8.8973	1	2.8644e-19	5.7288e-19	1.6125e-18	True
ZNF705B_2	ZNF705B	2232.4/1598.4/1265.6/1730	6910.1/3008.4	1664.2	4959.2	1.5747	1.6347e+05	1.372e+05	8.8957	1	2.9035e-19	5.8071e-19	1.6344e-18	True
GPR107_2	GPR107	376.7/708.11/594.57/259.48	4194.6/0	485.64	2097.3	2.1083	41459	32829	8.8949	1	2.9339e-19	5.8678e-19	1.6514e-18	True
DUSP19_3	DUSP19	1904.7/1490.3/849.18/1977.5	3364.3/6696.3	1697.5	5030.3	1.5667	2.9464e+05	1.4039e+05	8.8949	1	2.9248e-19	5.8496e-19	1.6463e-18	True
LTF_1	LTF	1202.3/1098.2/1717.1/2168.3	9025.3/0	1459.7	4512.6	1.6276	2.5512e+05	1.1782e+05	8.8941	1	2.9439e-19	5.8878e-19	1.6569e-18	True
OR10H5_2	OR10H5	103.72/407.88/263.82/380.63	3184.6/0	322.22	1592.3	2.3014	20635	20391	8.8941	1	2.9811e-19	5.9623e-19	1.6776e-18	True
CANX_1	CANX	352.64/1325.9/281.52/741.22	4546.8/0	546.93	2273.4	2.0534	2.5089e+05	37686	8.8933	1	2.972e-19	5.944e-19	1.6727e-18	True
CCNA2_2	CCNA2	914.8/821.19/608.73/1372.3	6250.5/0	868	3125.2	1.847	1.0863e+05	64428	8.8929	1	2.9785e-19	5.9569e-19	1.6762e-18	True
TCAIM_2	TCAIM	1007.7/928.84/805.98/1592.2	3907/2839.8	968.29	3373.4	1.7996	1.3955e+05	73150	8.8926	1	2.9853e-19	5.9705e-19	1.6799e-18	True
IGFBP2_1	IGFBP2	1289/1024.1/1199.4/1534.4	2449.5/5602.8	1244.2	4026.2	1.6934	45558	97873	8.8924	1	2.99e-19	5.9801e-19	1.6825e-18	True
PRSS36_1	PRSS36	646.79/821.69/480.54/833.28	5564/0	734.24	2782	1.9204	29822	53050	8.8907	1	3.039e-19	6.078e-19	1.7099e-18	True
STON1_2	STON1	1613.9/2079.9/1074.8/1020.7	4805.6/3701.3	1344.3	4253.4	1.661	2.637e+05	1.0707e+05	8.8903	1	3.0466e-19	6.0933e-19	1.7142e-18	True
MPC2_1	MPC2	435.2/715.52/400.86/67.254	3788.4/0	418.03	1894.2	2.1772	70711	27585	8.8878	1	3.1337e-19	6.2674e-19	1.7631e-18	True
CFAP47_3	CFAP47	331.48/334.8/213.53/623.89	0/3253.8	333.14	1626.9	2.2845	32948	21195	8.8867	1	3.1832e-19	6.3664e-19	1.7907e-18	True
KRT32_1	KRT32	153.5/367.88/441.23/818.97	1302.9/2402.4	404.56	1852.7	2.1924	79152	26556	8.8863	1	3.1792e-19	6.3584e-19	1.7885e-18	True
UQCC1_2	UQCC1	1337.1/812.8/620.42/588.11	0/5469.3	716.61	2734.6	1.9306	1.4002e+05	51574	8.8861	1	3.1681e-19	6.3361e-19	1.7823e-18	True
ABHD3_3	ABHD3	1503.1/1355/1164/2113	4978.1/3904.9	1429	4441.5	1.6353	1.8301e+05	1.1495e+05	8.8852	1	3.1908e-19	6.3816e-19	1.7949e-18	True
CAMTA2_3	CAMTA2	482.91/1332.3/920.36/768.41	1511.4/4616.1	844.38	3063.8	1.8581	1.2675e+05	62398	8.8848	1	3.2021e-19	6.4043e-19	1.8011e-18	True
ZNF780A_3	ZNF780A	1694.3/953.53/904.78/1507.2	6489.5/1494.2	1230.4	3991.9	1.6971	1.5819e+05	96612	8.8843	1	3.2159e-19	6.4318e-19	1.8088e-18	True
PRM1_1	PRM1	277.97/225.67/338.54/412.59	3089.3/0	308.25	1544.7	2.3214	6513.4	19368	8.8841	1	3.2668e-19	6.5336e-19	1.8373e-18	True
ACIN1_1	ACIN1	1864/994.52/914.34/1140.5	0/7220.5	1067.5	3610.3	1.7569	2.2286e+05	81923	8.884	1	3.2255e-19	6.451e-19	1.8141e-18	True
NR1D2_1	NR1D2	874.55/983.16/727.36/520.86	5905.4/0	800.96	2952.7	1.8809	40829	58687	8.8822	1	3.2777e-19	6.5553e-19	1.8433e-18	True
C1QTNF8_1	C1QTNF8	1198.2/1446.8/882.47/1243	4913.4/3023.4	1220.6	3968.4	1.7002	55507	95718	8.8817	1	3.2918e-19	6.5837e-19	1.8512e-18	True
EFCAB11_2	EFCAB11	563.81/1368.8/1008.5/2031	5582/2207.1	1188.7	3894.5	1.7112	3.8827e+05	92819	8.8814	1	3.3003e-19	6.6006e-19	1.8558e-18	True
GDF1_1	GDF1	1057.1/802.92/745.78/272.83	0/5768.1	774.35	2884	1.8957	1.1103e+05	56430	8.8811	1	3.3124e-19	6.6249e-19	1.8626e-18	True
RPS5_2	RPS5	1248.8/1355.5/1318/2860.9	6396.1/2070.2	1336.8	4233.1	1.6622	7.7716e+05	1.0638e+05	8.8803	1	3.3344e-19	6.6688e-19	1.8748e-18	True
FAM136A_2	FAM136A	638.49/148.14/484.44/334.36	0/3733	409.4	1866.5	2.186	44000	26925	8.8799	1	3.3662e-19	6.7325e-19	1.8925e-18	True
MESP2_1	MESP2	1269.1/998.96/1266.7/1626	2264.4/5888.3	1267.9	4076.4	1.6841	66860	1.0004e+05	8.8794	1	3.3621e-19	6.7242e-19	1.8903e-18	True
GATB_2	GATB	1180.3/2138.7/1255.4/1874	5458/4016.8	1564.7	4737.4	1.5976	2.2286e+05	1.2772e+05	8.8776	1	3.4153e-19	6.8306e-19	1.92e-18	True
SPI1_2	SPI1	596.59/509.6/687.7/274.26	3137.8/1437.4	553.1	2287.6	2.0463	33217	38180	8.877	1	3.4432e-19	6.8865e-19	1.9357e-18	True
MMP1_1	MMP1	811.49/263.69/829.7/387.78	0/4834.8	599.64	2417.4	2.0095	85185	41935	8.8768	1	3.4467e-19	6.8933e-19	1.9375e-18	True
MAD1L1_2	MAD1L1	1016.9/1156.5/775.52/1521.6	2584.3/4723	1086.7	3653.6	1.7485	98563	83635	8.8762	1	3.4585e-19	6.9171e-19	1.9441e-18	True
ALDOA_3	ALDOA	297.05/720.46/589.61/932.97	2839.5/2297.2	655.03	2568.4	1.9696	71320	46465	8.8762	1	3.4645e-19	6.929e-19	1.9473e-18	True
WFDC5_1	WFDC5	1076.6/839.96/552.43/848.07	4097.5/2023.4	844.01	3060.5	1.8572	46383	62366	8.8753	1	3.4874e-19	6.9749e-19	1.9601e-18	True
FUBP1_1	FUBP1	542.24/1203.4/660.08/927.24	1942.7/3921.6	793.66	2932.2	1.8841	88929	58067	8.8746	1	3.5116e-19	7.0232e-19	1.9736e-18	True
SMARCAL1_3	SMARCAL1	778.72/713.05/464.6/834.23	3470.3/2147	745.88	2808.6	1.9114	29693	54028	8.8743	1	3.5201e-19	7.0402e-19	1.9783e-18	True
TUBA4B_3	TUBA4B	1412.6/869.59/1127.5/1105.2	0/7445.9	1116.3	3723	1.7368	49644	86292	8.8735	1	3.545e-19	7.09e-19	1.9922e-18	True
HAX1_3	HAX1	1226.8/849.84/1491.2/1395.6	3105.5/5240.5	1311.2	4173	1.6694	86506	1.0402e+05	8.8732	1	3.5532e-19	7.1064e-19	1.9967e-18	True
NPPA_3	NPPA	570.87/1021.7/741.17/1264.9	4563/1744.6	881.43	3153.8	1.838	94292	65587	8.873	1	3.5621e-19	7.1242e-19	2.0016e-18	True
ZIK1_2	ZIK1	1597.3/2556.4/2113.4/2576.6	7654.1/5016.8	2334.9	6335.4	1.4397	2.3356e+05	2.0331e+05	8.8724	1	3.5793e-19	7.1586e-19	2.0112e-18	True
CDC42EP5_3	CDC42EP5	1395.2/1757.4/1507.5/2282.3	1374.8/8389.2	1632.5	4882	1.5798	1.6995e+05	1.3417e+05	8.8716	1	3.6059e-19	7.2118e-19	2.026e-18	True
TMEM37_1	TMEM37	493.28/376.77/399.45/582.39	3953.7/0	446.37	1976.9	2.1444	9249.5	29767	8.8708	1	3.6479e-19	7.2958e-19	2.0494e-18	True
MPP4_1	MPP4	1000.7/982.67/589.96/301.45	3946.5/1878.2	786.32	2912.4	1.8877	1.1938e+05	57443	8.8706	1	3.6398e-19	7.2796e-19	2.045e-18	True
LIPT1_3	LIPT1	537.68/575.28/688.41/483.66	4591.7/0	556.48	2295.9	2.0427	7805.3	38451	8.8704	1	3.6541e-19	7.3081e-19	2.0528e-18	True
DYM_3	DYM	556.76/754.53/911.86/1276.9	0/6063.6	833.19	3031.8	1.8622	95213	61439	8.87	1	3.6576e-19	7.3151e-19	2.0545e-18	True
WWC3_1	WWC3	2531.6/1478.4/1508.2/2364.9	2794.6/8254	1936.5	5524.3	1.5118	3.1028e+05	1.636e+05	8.87	1	3.6566e-19	7.3132e-19	2.0541e-18	True
TBC1D30_3	TBC1D30	1709.7/1705.6/1103.8/1566.9	7274.9/2504.2	1636.2	4889.6	1.5787	99505	1.3453e+05	8.87	1	3.6567e-19	7.3135e-19	2.0541e-18	True
DENND11_3	DENND11	887.41/937.73/856.61/590.5	3783/2475.9	872.01	3129.4	1.8423	28015	64775	8.8697	1	3.6687e-19	7.3374e-19	2.0606e-18	True
TMA16_1	TMA16	273.4/410.35/435.57/149.29	3305/0	341.88	1652.5	2.2697	18414	21842	8.8681	1	3.7607e-19	7.5214e-19	2.1118e-18	True
RTL3_2	RTL3	514.86/895.27/593.5/648.21	4947.6/0	620.86	2473.8	1.9926	29344	43663	8.8675	1	3.7448e-19	7.4897e-19	2.1033e-18	True
PAFAH1B1_3	PAFAH1B1	276.31/520.47/260.99/67.254	2816.1/0	268.65	1408.1	2.3856	34697	16511	8.8675	1	3.811e-19	7.6219e-19	2.1397e-18	True
DFFA_2	DFFA	657.99/676.51/547.82/698.3	91.655/5107	667.25	2599.3	1.9602	5132.7	47473	8.8675	1	3.7459e-19	7.4917e-19	2.1038e-18	True
PRUNE1_2	PRUNE1	504.9/436.52/347.39/203.67	3621.3/0	391.96	1810.6	2.2048	17394	25598	8.8671	1	3.7817e-19	7.5634e-19	2.1235e-18	True
H2AZ1_3	H2AZ1	1101.1/557.5/887.07/1331.2	1998.4/4859.9	994.07	3429.2	1.7854	1.0906e+05	75417	8.8671	1	3.7557e-19	7.5114e-19	2.1092e-18	True
PAIP2_3	PAIP2	1516.4/819.22/949.04/1341.3	2931.2/4646.2	1145.2	3788.7	1.7253	1.0698e+05	88884	8.8669	1	3.7605e-19	7.5209e-19	2.1118e-18	True
DLGAP4_3	DLGAP4	1350.8/2061.1/1692.7/3616.9	5220.7/5576.1	1876.9	5398.4	1.5237	1.1241e+06	1.5777e+05	8.8658	1	3.7987e-19	7.5975e-19	2.133e-18	True
WFDC6_1	WFDC6	197.89/512.57/248.59/131.17	1.7972/2490.9	223.24	1246.3	2.4757	31157	13318	8.8652	1	3.9211e-19	7.8422e-19	2.201e-18	True
CHRAC1_1	CHRAC1	1262.5/1221.7/1042.9/1350.3	7143.7/881.49	1242.1	4012.6	1.691	17409	97677	8.8647	1	3.8349e-19	7.6699e-19	2.1531e-18	True
LOC645177_3	LOC645177	1115.6/1269.6/1043.2/1212	3899.8/3763	1163.8	3831.4	1.7182	10123	90567	8.8642	1	3.8515e-19	7.7031e-19	2.1623e-18	True
ADAM15_3	ADAM15	1901.4/998.96/1495.4/1691.8	1955.3/7634.6	1593.6	4794.9	1.5886	1.5587e+05	1.3047e+05	8.8629	1	3.8986e-19	7.7972e-19	2.1886e-18	True
AVP_2	AVP	738.47/1151.5/586.78/920.09	1150.2/4889.9	829.28	3020.1	1.8634	59719	61104	8.8627	1	3.9082e-19	7.8165e-19	2.1939e-18	True
PAK1IP1_2	PAK1IP1	512.37/443.93/194.06/109.7	3154/0	318.99	1577	2.302	37471	20154	8.8614	1	4.0003e-19	8.0007e-19	2.2451e-18	True
SNX10_2	SNX10	432.71/270.6/326.85/882.89	3420/123.54	379.78	1771.8	2.219	90212	24677	8.861	1	3.9955e-19	7.9909e-19	2.2426e-18	True
PIAS4_1	PIAS4	1112.7/512.07/511.35/787.01	826.69/4273.9	649.54	2550.3	1.9715	90466	46013	8.861	1	3.9695e-19	7.939e-19	2.2281e-18	True
ZKSCAN1_1	ZKSCAN1	537.68/909.59/552.78/693.53	4047.2/909.87	623.15	2478.5	1.9901	33085	43850	8.8603	1	3.9963e-19	7.9927e-19	2.2429e-18	True
LAG3_2	LAG3	1004.4/628.61/779.42/785.1	3134.2/2664.5	782.26	2899.4	1.8887	24325	57100	8.8599	1	4.008e-19	8.016e-19	2.2493e-18	True
PDCL2_1	PDCL2	688.69/373.81/269.48/491.76	0/3868.2	432.79	1934.1	2.1574	33037	28719	8.8591	1	4.0538e-19	8.1076e-19	2.2749e-18	True
SAMSN1_2	SAMSN1	1400.6/1265.6/1133.2/1508.2	7276.7/1158.6	1333.1	4217.6	1.6609	26580	1.0604e+05	8.8581	1	4.0703e-19	8.1405e-19	2.284e-18	True
ZNF517_3	ZNF517	1636.7/1664.6/1688.1/1744.8	8727/1215.4	1676.3	4971.2	1.5677	2177.6	1.3836e+05	8.8577	1	4.083e-19	8.166e-19	2.291e-18	True
STAMBPL1_1	STAMBPL1	1310.2/1089.3/945.85/1216.8	5438.2/2170.3	1153	3804.3	1.7213	25246	89596	8.8573	1	4.1001e-19	8.2003e-19	2.3005e-18	True
SPACA4_2	SPACA4	1167/1199.9/970.64/782.72	3960.9/3250.5	1068.8	3605.7	1.7533	39446	82043	8.8568	1	4.1175e-19	8.2351e-19	2.3102e-18	True
RNPS1_3	RNPS1	411.55/930.33/876.09/755.06	3114.5/2853.2	815.57	2983.8	1.87	61241	59933	8.8568	1	4.1199e-19	8.2397e-19	2.3114e-18	True
LCA5_2	LCA5	691.59/864.65/855.91/729.78	0/5851.6	792.84	2925.8	1.8824	7787.3	57997	8.8568	1	4.1207e-19	8.2414e-19	2.3117e-18	True
ALPI_1	ALPI	2242.8/2017.7/1796.1/1804.4	3964.5/6966.8	1911	5465.7	1.5155	48674	1.6111e+05	8.856	1	4.1482e-19	8.2964e-19	2.3271e-18	True
PIGG_2	PIGG	1259.1/724.9/913.98/1688	2338.1/4956.7	1086.6	3647.4	1.7462	1.8404e+05	83625	8.8555	1	4.1641e-19	8.3282e-19	2.3359e-18	True
C19orf33_2	C19orf33	245.19/274.06/284/300.97	2884.4/0	279.03	1442.2	2.3656	558.7	17254	8.8553	1	4.2456e-19	8.4912e-19	2.3814e-18	True
SEMA6D_1	SEMA6D	1218.9/1030.1/651.93/634.86	0/6095.3	841	3047.7	1.8563	85598	62108	8.8544	1	4.2072e-19	8.4144e-19	2.3599e-18	True
AVEN_3	AVEN	1157.1/1213.3/784.73/464.1	1103.5/5634.5	970.91	3369	1.7939	1.2831e+05	73380	8.8527	1	4.2724e-19	8.5448e-19	2.3963e-18	True
BCAT1_3	BCAT1	343.52/637.99/394.49/56.283	1721.7/1751.3	369	1736.5	2.2314	57150	23866	8.8518	1	4.3428e-19	8.6857e-19	2.4357e-18	True
CHST1_2	CHST1	517.76/382.7/347.39/1117.1	3969.9/0	450.23	1985	2.1379	1.548e+05	30067	8.8509	1	4.361e-19	8.722e-19	2.4457e-18	True
LOC389602_1	LOC389602	1057.5/442.94/487.98/149.77	4059.8/0	465.46	2029.9	2.1223	1.504e+05	31251	8.8496	1	4.4086e-19	8.8172e-19	2.4721e-18	True
KRT80_1	KRT80	943.01/639.97/1042.2/994.98	900.37/5826.5	968.99	3363.4	1.7943	38321	73212	8.8494	1	4.3992e-19	8.7984e-19	2.467e-18	True
LOC100129484_3	LOC100129484	889.49/1015.3/540.74/1435.7	3495.5/3150.3	952.37	3322.9	1.8018	1.3699e+05	71756	8.8494	1	4.4005e-19	8.801e-19	2.4677e-18	True
SMARCA4_3	SMARCA4	465.9/445.41/546.41/968.26	4297/0	506.15	2148.5	2.0835	73492	34444	8.8492	1	4.4212e-19	8.8423e-19	2.4789e-18	True
CAPN13_3	CAPN13	934.29/265.17/606.25/1262.1	3720.1/2011.7	770.27	2865.9	1.8942	1.836e+05	56085	8.849	1	4.4171e-19	8.8342e-19	2.4767e-18	True
RSPH14_1	RSPH14	307.01/210.85/456.81/206.05	740.43/2003.4	258.93	1371.9	2.401	15526	15820	8.8488	1	4.5117e-19	9.0234e-19	2.529e-18	True
ERCC4_2	ERCC4	766.69/288.87/659.72/522.77	4776.8/0	591.25	2388.4	2.0124	43862	41254	8.8482	1	4.4546e-19	8.9092e-19	2.4975e-18	True
OR2D3_2	OR2D3	638.9/412.82/643.44/741.7	3048/2001.7	641.17	2524.8	1.9757	20754	45325	8.8478	1	4.4687e-19	8.9374e-19	2.5053e-18	True
TCF21_1	TCF21	1484/553.06/785.44/648.21	2424.4/3028.5	716.82	2726.4	1.9258	2.0826e+05	51592	8.8474	1	4.4836e-19	8.9672e-19	2.5135e-18	True
M1AP_1	M1AP	2103/1490.3/1102.7/1038.4	0/8262.3	1296.5	4131.2	1.6711	2.6405e+05	1.0267e+05	8.8467	1	4.5063e-19	9.0125e-19	2.5261e-18	True
VDAC2_1	VDAC2	1336.7/866.62/1121.5/1960.9	7954.2/0	1229.1	3977.1	1.6933	2.3e+05	96495	8.8463	1	4.5229e-19	9.0458e-19	2.5352e-18	True
AGO4_1	AGO4	389.57/86.909/246.11/599.56	0/3142	317.84	1571	2.3017	47662	20069	8.8458	1	4.6024e-19	9.2049e-19	2.5797e-18	True
LCE4A_1	LCE4A	1390.7/1029.6/826.51/814.2	6336.8/186.98	928.05	3261.9	1.8123	82528	69632	8.8443	1	4.6072e-19	9.2145e-19	2.5822e-18	True
CPEB2_3	CPEB2	939.27/1361.4/1109.5/1415.7	5571.2/2410.7	1235.4	3991	1.6909	50646	97072	8.8442	1	4.611e-19	9.2219e-19	2.5842e-18	True
GINS4_2	GINS4	297.88/241.96/79.323/243.26	2627.4/0	242.61	1313.7	2.4321	9906.1	14669	8.8438	1	4.7326e-19	9.4653e-19	2.6521e-18	True
POMK_1	POMK	733.5/837.98/988.35/612.92	5808.4/0	785.74	2904.2	1.8847	25459	57395	8.8427	1	4.6744e-19	9.3488e-19	2.6196e-18	True
AMBRA1_2	AMBRA1	789.5/917.98/551.01/1037.4	3461.3/2691.2	853.74	3076.3	1.8481	44547	63201	8.8406	1	4.7607e-19	9.5215e-19	2.6678e-18	True
PLN_2	PLN	1039.3/987.11/1065.5/1427.1	7028.7/95.161	1052.4	3561.9	1.758	48340	80580	8.8405	1	4.766e-19	9.532e-19	2.6706e-18	True
PPFIBP1_3	PPFIBP1	1218.5/704.66/1144.2/2800.8	1.7972/7728.1	1181.3	3864.9	1.7092	9.5091e+05	92152	8.8403	1	4.7731e-19	9.5461e-19	2.6744e-18	True
FAM47E_2	FAM47E	1925/1516/2655.2/2758.8	6468/5995.1	2290.1	6231.5	1.4438	3.6185e+05	1.9878e+05	8.8402	1	4.7756e-19	9.5511e-19	2.6757e-18	True
CNTNAP3C_1	CNTNAP3C	935.54/785.64/804.91/882.41	300.12/5801.5	843.66	3050.8	1.8532	4936.9	62336	8.8402	1	4.7796e-19	9.5593e-19	2.6778e-18	True
COL5A1_3	COL5A1	443.91/1034/620.42/205.1	0/4442.5	532.17	2221.3	2.0594	1.248e+05	36508	8.8402	1	4.7914e-19	9.5827e-19	2.6842e-18	True
GCC2_3	GCC2	622.72/695.27/1112.6/910.55	0/5895	802.91	2947.5	1.8749	50524	58854	8.84	1	4.7864e-19	9.5727e-19	2.6815e-18	True
CTDSPL_3	CTDSPL	750.09/495.28/616.17/354.87	2388.4/2187	555.73	2287.7	2.0395	28476	38391	8.8396	1	4.8132e-19	9.6263e-19	2.6962e-18	True
ZBED1_2	ZBED1	1333.4/1099.2/1044.3/2176.9	3599.7/4290.6	1216.3	3945.1	1.6968	3.266e+05	95329	8.8383	1	4.8616e-19	9.7233e-19	2.7233e-18	True
C4BPA_2	C4BPA	1169.9/1041.4/1136.7/764.12	4855.9/2440.8	1089.1	3648.4	1.7432	38893	83850	8.8382	1	4.8625e-19	9.7251e-19	2.7236e-18	True
CXCL12_1	CXCL12	665.46/1257.2/747.9/1065.1	6414/0	906.5	3207	1.8217	77138	67758	8.8378	1	4.8814e-19	9.7628e-19	2.7341e-18	True
ZKSCAN5_1	ZKSCAN5	243.53/315.54/829.35/488.9	3675.2/0	402.22	1837.6	2.189	74216	26378	8.8378	1	4.9137e-19	9.8274e-19	2.7519e-18	True
GZMB_2	GZMB	543.9/436.03/306.67/125.45	997.42/2485.9	371.35	1741.6	2.2266	32870	24042	8.8375	1	4.937e-19	9.874e-19	2.7647e-18	True
PCDH15_2	PCDH15	1046.3/1023.2/1160.1/2160.7	5152.4/2210.4	1103.2	3681.4	1.7376	3.7707e+05	85114	8.8373	1	4.904e-19	9.808e-19	2.7466e-18	True
SPPL2B_2	SPPL2B	945.5/1328.8/701.51/1464.3	4034.6/3487.6	1137.2	3761.1	1.7248	1.2343e+05	88164	8.837	1	4.9152e-19	9.8303e-19	2.7526e-18	True
SLC66A1_2	SLC66A1	649.28/1116/1055.6/988.77	6178.6/798.02	1022.2	3488.3	1.7699	50035	77901	8.8357	1	4.9743e-19	9.9487e-19	2.7855e-18	True
SYNPO_2	SYNPO	14.521/383.19/446.54/279.51	0/3227.1	331.35	1613.6	2.2804	39675	21063	8.8348	1	5.0686e-19	1.0137e-18	2.8377e-18	True
WDR73_3	WDR73	960.43/1882.4/1180.3/1367	3.5943/8147.1	1273.6	4075.4	1.6772	1.6203e+05	1.0057e+05	8.8347	1	5.0168e-19	1.0034e-18	2.8091e-18	True
MRPL52_1	MRPL52	354.72/371.34/172.1/69.162	0/2771.4	263.41	1385.7	2.3908	22018	16138	8.8343	1	5.1338e-19	1.0268e-18	2.8737e-18	True
TP53TG3D_3	TP53TG3D	348.91/441.46/300.65/582.87	769.18/2861.5	395.18	1815.3	2.1968	16148	25843	8.8342	1	5.076e-19	1.0152e-18	2.8417e-18	True
CHIA_3	CHIA	850.08/773.79/779.06/655.84	0/5756.4	776.43	2878.2	1.8889	6659.4	56605	8.834	1	5.0526e-19	1.0105e-18	2.829e-18	True
UBE2L6_1	UBE2L6	1285.3/572.32/658.66/599.56	4347.3/631.07	629.11	2489.2	1.9826	1.4518e+05	44337	8.8338	1	5.0661e-19	1.0132e-18	2.8365e-18	True
KCNG2_1	KCNG2	1036.8/1347.1/909.38/1480.5	7774.5/0	1191.9	3887.2	1.7046	70427	93114	8.8329	1	5.102e-19	1.0204e-18	2.8561e-18	True
TBC1D25_1	TBC1D25	640.98/1709.5/663.97/1492.5	3288.8/3953.4	1078.2	3621.1	1.7468	3.1098e+05	82880	8.8328	1	5.1062e-19	1.0212e-18	2.8584e-18	True
OR6C3_1	OR6C3	1023.9/797.99/1178.9/1277.3	3951.9/3399.1	1101.4	3675.5	1.7377	45006	84951	8.8317	1	5.1549e-19	1.031e-18	2.8853e-18	True
MASP1_1	MASP1	955.04/806.87/713.9/337.7	4476.7/1195.4	760.39	2836	1.8977	73625	55250	8.8305	1	5.2134e-19	1.0427e-18	2.9179e-18	True
ADK_3	ADK	0/55.306/52.056/0	637.99/0	26.028	318.99	3.5655	963.18	1100.8	8.8302	1	6.667e-19	1.3334e-18	3.7188e-18	True
OR5K3_3	OR5K3	711.92/697.25/238.32/606.72	0/5100.3	651.98	2550.1	1.966	59602	46214	8.8297	1	5.2531e-19	1.0506e-18	2.94e-18	True
C11orf91_3	C11orf91	667.53/1200.4/956.12/1819.7	6951.4/288.82	1078.3	3620.1	1.7464	2.4941e+05	82885	8.8289	1	5.2855e-19	1.0571e-18	2.958e-18	True
SIK2_3	SIK2	1307.7/1221.2/1177.4/1874.5	5023/3081.9	1264.4	4052.5	1.6795	1.2784e+05	99722	8.8288	1	5.2907e-19	1.0581e-18	2.9608e-18	True
COPG2_1	COPG2	446.82/837.49/716.38/1521.6	0/5756.4	776.94	2878.2	1.8879	2.2359e+05	56649	8.8285	1	5.3082e-19	1.0616e-18	2.9704e-18	True
CNTRL_2	CNTRL	1281.1/592.56/520.56/1036.9	4153.2/1796.4	814.76	2974.8	1.8671	1.3427e+05	59863	8.8284	1	5.3106e-19	1.0621e-18	2.9717e-18	True
RAB11FIP5_3	RAB11FIP5	580.41/477.51/536.49/936.31	4586.3/0	558.45	2293.2	2.0359	50097	38609	8.8284	1	5.3205e-19	1.0641e-18	2.9769e-18	True
RUNDC3A_2	RUNDC3A	773.32/1315.5/868.3/1448.1	4327.5/2976.7	1091.9	3652.1	1.741	1.0945e+05	84102	8.8283	1	5.3161e-19	1.0632e-18	2.9746e-18	True
LOC105370849_2	LOC105370849	375.88/455.78/301.71/401.62	3588.9/0	388.75	1794.5	2.2037	4133.4	25355	8.8281	1	5.3623e-19	1.0725e-18	3e-18	True
FBN1_1	FBN1	748.43/855.27/1125.4/1566.4	6818.4/0	990.33	3409.2	1.7824	1.4228e+05	75088	8.8273	1	5.3623e-19	1.0725e-18	3e-18	True
OR6X1_1	OR6X1	829.33/763.91/441.23/591.93	3132.4/2105.2	677.92	2618.8	1.9482	31245	48355	8.8264	1	5.4112e-19	1.0822e-18	3.0272e-18	True
HDAC10_3	HDAC10	885.75/838.97/828.64/1269.7	2226.7/3961.7	862.36	3094.2	1.842	56056	63943	8.826	1	5.427e-19	1.0854e-18	3.0359e-18	True
ADAMTS19_3	ADAMTS19	1188.6/581.21/874.32/338.18	5019.4/480.81	727.76	2750.1	1.9165	1.3571e+05	52507	8.8257	1	5.442e-19	1.0884e-18	3.044e-18	True
MPRIP_1	MPRIP	1428.8/1602.4/1404.8/1037.9	6442.8/2345.6	1416.8	4394.2	1.6323	59433	1.1381e+05	8.8257	1	5.4406e-19	1.0881e-18	3.0434e-18	True
HDAC4_3	HDAC4	1255/1327.8/1082.2/1495.8	8225.6/0	1291.4	4112.8	1.6704	29401	1.022e+05	8.8255	1	5.45e-19	1.09e-18	3.0483e-18	True
RBBP8_2	RBBP8	1333/900.7/1099.9/1565	2295/5587.8	1216.4	3941.4	1.6952	82776	95341	8.825	1	5.4722e-19	1.0944e-18	3.0606e-18	True
ADH7_2	ADH7	788.67/976.25/749.67/819.92	5894.7/0	804.3	2947.3	1.8723	11013	58972	8.8248	1	5.4835e-19	1.0967e-18	3.0668e-18	True
FUZ_2	FUZ	281.7/685.89/356.95/382.54	0/3469.2	369.74	1734.6	2.2269	36010	23922	8.8245	1	5.5438e-19	1.1088e-18	3.1002e-18	True
CGB1_2	CGB1	511.95/927.36/652.29/1893.1	5085.9/734.58	789.83	2910.3	1.8802	4.441e+05	57741	8.8243	1	5.5087e-19	1.1017e-18	3.0807e-18	True
PELI2_1	PELI2	585.39/152.09/479.83/229.9	3375.1/0	354.87	1687.5	2.2464	41830	22808	8.8242	1	5.5659e-19	1.1132e-18	3.1123e-18	True
PRDM16_1	PRDM16	442.67/1039.9/1548.9/1963.2	5368.1/2869.9	1294.4	4119	1.6692	4.3411e+05	1.0248e+05	8.8234	1	5.5509e-19	1.1102e-18	3.1041e-18	True
FBXW9_1	FBXW9	289.17/565.9/400.51/288.09	2329.1/981.66	344.84	1655.4	2.2599	19429	22062	8.8234	1	5.6101e-19	1.122e-18	3.1368e-18	True
BTBD2_1	BTBD2	1244.2/1240.9/966.04/1406.1	5093.1/2906.6	1242.6	3999.9	1.6858	34409	97723	8.8203	1	5.7071e-19	1.1414e-18	3.1909e-18	True
TRABD2B_2	TRABD2B	850.91/998.47/726.3/813.25	6033/0	832.08	3016.5	1.8568	13195	61343	8.8198	1	5.7355e-19	1.1471e-18	3.2066e-18	True
MMP7_2	MMP7	806.93/1361.9/895.21/1331.2	3694.9/3704.6	1113.2	3699.8	1.7318	83574	86013	8.8194	1	5.7556e-19	1.1511e-18	3.2177e-18	True
LTF_3	LTF	1248.8/1244.4/1095.3/321.96	0/7663	1169.8	3831.5	1.7107	2.4541e+05	91113	8.8178	1	5.8365e-19	1.1673e-18	3.2628e-18	True
WNK4_3	WNK4	1392.7/653.8/1023.4/1657.5	1265.2/6574.5	1208.1	3919.8	1.6973	1.9247e+05	94579	8.8176	1	5.8448e-19	1.169e-18	3.2673e-18	True
MYO15B_2	MYO15B	319.45/574.79/451.86/233.24	26.957/3539.3	385.65	1783.1	2.2061	22589	25121	8.8172	1	5.9124e-19	1.1825e-18	3.3044e-18	True
LOC107984974_2	LOC107984974	306.18/440.97/503.2/207.49	0/3490.9	373.57	1745.5	2.2211	17824	24209	8.8171	1	5.9232e-19	1.1846e-18	3.3102e-18	True
CTDSP1_3	CTDSP1	918.11/768.36/724.88/902.44	3191.7/2856.5	835.4	3024.1	1.8547	9348.3	61628	8.8166	1	5.8997e-19	1.1799e-18	3.2977e-18	True
CHRM1_2	CHRM1	985.32/815.27/899.46/1169.1	0/6579.5	942.39	3289.7	1.8025	23743	70884	8.8166	1	5.9001e-19	1.18e-18	3.2977e-18	True
WNT7A_1	WNT7A	1241.3/1199.9/1031.2/1177.7	1391/6359.1	1188.8	3875	1.7039	9281.2	92830	8.8166	1	5.8993e-19	1.1799e-18	3.2976e-18	True
ACBD3_3	ACBD3	1026/715.52/629.62/1155.7	6225.3/0	870.75	3112.7	1.8366	62513	64666	8.8162	1	5.9219e-19	1.1844e-18	3.3096e-18	True
VCP_1	VCP	338.95/190.11/174.58/177.91	0/2187	184.01	1093.5	2.5646	8056.4	10643	8.8162	1	6.1498e-19	1.23e-18	3.4344e-18	True
NPRL2_1	NPRL2	371.31/384.18/385.28/440.73	3560.2/0	384.73	1780.1	2.2071	1105.4	25051	8.816	1	5.9767e-19	1.1953e-18	3.3389e-18	True
RAD52_2	RAD52	1112.3/1301.7/703.99/269.49	5285.4/1125.2	908.13	3205.3	1.8184	2.1536e+05	67900	8.8158	1	5.9425e-19	1.1885e-18	3.3208e-18	True
SPANXD_1	SPANXD	1815.5/1823.6/1549.6/2580	3610.5/6906.7	1819.6	5258.6	1.5306	2.1704e+05	1.5218e+05	8.8156	1	5.9513e-19	1.1903e-18	3.3255e-18	True
CCND3_1	CCND3	849.66/915.51/739.05/2845.2	0/6284	882.59	3142	1.8307	1.2915e+06	65688	8.8156	1	5.9552e-19	1.191e-18	3.3276e-18	True
TRIM46_3	TRIM46	737.64/715.03/465.31/1125.2	3743.5/1744.6	726.34	2744	1.9161	75824	52388	8.8154	1	5.9658e-19	1.1932e-18	3.3333e-18	True
IGFBP7_1	IGFBP7	921.02/619.72/647.33/912.46	3556.6/2208.7	779.89	2882.7	1.8847	26906	56899	8.8153	1	5.9724e-19	1.1945e-18	3.3368e-18	True
C9orf85_3	C9orf85	1070.8/1114.5/1204/856.17	2931.2/4369.1	1092.7	3650.1	1.7392	23092	84169	8.8152	1	5.9755e-19	1.1951e-18	3.3384e-18	True
CXorf40B_3	CXorf40B	464.24/798.48/499.31/1017.4	499.61/4577.7	648.89	2538.7	1.9664	71546	45960	8.815	1	5.9918e-19	1.1984e-18	3.3473e-18	True
ONE_NON-GENE_SITE_135	ONE_NON-GENE_SITE	539.75/545.65/252.49/377.77	2602.3/1405.7	458.76	2004	2.1247	21073	30729	8.815	1	6.0119e-19	1.2024e-18	3.3581e-18	True
SULT1C2_2	SULT1C2	988.64/499.23/727.01/591.93	2144/2990.1	659.47	2567	1.9591	47718	46831	8.8148	1	6.0004e-19	1.2001e-18	3.3519e-18	True
TEAD1_2	TEAD1	422.34/486.89/273.03/250.41	2314.7/1011.7	347.68	1663.2	2.2549	13329	22273	8.8148	1	6.0535e-19	1.2107e-18	3.3812e-18	True
ITK_1	ITK	1374.5/856.75/566.95/122.58	5411.2/0	711.85	2705.6	1.9248	2.761e+05	51176	8.8133	1	6.0793e-19	1.2159e-18	3.3955e-18	True
SATB2_3	SATB2	1088.2/444.92/672.47/613.87	736.83/4309	643.17	2522.9	1.9701	79695	45490	8.8133	1	6.0847e-19	1.2169e-18	3.3983e-18	True
SPIC_2	SPIC	387.08/294.8/363.68/594.79	3500.9/0	375.38	1750.4	2.2183	18303	24345	8.8127	1	6.1582e-19	1.2316e-18	3.4389e-18	True
CRNKL1_3	CRNKL1	247.26/49.874/97.029/287.14	0/2093.5	172.15	1046.8	2.5973	13153	9850.3	8.8125	1	6.3856e-19	1.2771e-18	3.564e-18	True
ICA1_2	ICA1	1390.2/905.14/961.43/1345.1	2251.8/5330.7	1153.3	3791.3	1.7161	63771	89615	8.8122	1	6.1345e-19	1.2269e-18	3.4259e-18	True
GREM2_3	GREM2	868.74/693.3/608.02/655.84	5141.7/71.788	674.57	2606.7	1.9486	14278	48078	8.8118	1	6.1619e-19	1.2324e-18	3.4406e-18	True
P3R3URF_1	P3R3URF	837.21/982.17/794.64/276.17	2924/3023.4	815.93	2973.7	1.8645	1.0663e+05	59963	8.8118	1	6.1594e-19	1.2319e-18	3.4394e-18	True
MAMDC2_1	MAMDC2	323.6/481.46/487.27/1303.1	0/4157	484.36	2078.5	2.0991	2.3207e+05	32729	8.8118	1	6.1801e-19	1.236e-18	3.4506e-18	True
BAG5_3	BAG5	1213.9/1316.5/865.82/1872.1	4656.4/3440.8	1265.2	4048.6	1.6773	1.7771e+05	99793	8.8111	1	6.1979e-19	1.2396e-18	3.4604e-18	True
AREL1_2	AREL1	1186.1/1405.4/1136/1106.1	0/7617.9	1161.1	3808.9	1.7131	21319	90320	8.8106	1	6.2245e-19	1.2449e-18	3.4751e-18	True
LOC107984139_1	LOC107984139	887.41/580.71/502.14/1438.6	3313.9/2212.1	734.06	2763	1.9108	1.9905e+05	53035	8.8103	1	6.2478e-19	1.2496e-18	3.4877e-18	True
MEMO1_2	MEMO1	951.3/1197/326.14/934.88	0/6579.5	943.09	3289.7	1.8014	1.4841e+05	70945	8.8102	1	6.2466e-19	1.2493e-18	3.4873e-18	True
NHLH2_1	NHLH2	679.15/1303.1/941.6/953.48	5589.1/1011.7	947.54	3300.4	1.7993	66187	71334	8.8095	1	6.2838e-19	1.2568e-18	3.5077e-18	True
KCTD10_3	KCTD10	217.81/579.23/434.5/823.26	269.57/4016.8	506.87	2143.2	2.0779	64711	34501	8.8095	1	6.3031e-19	1.2606e-18	3.5183e-18	True
NKX2-2_3	NKX2-2	696.99/655.28/878.22/961.59	5801.2/0	787.6	2900.6	1.8795	21401	57553	8.8078	1	6.3842e-19	1.2768e-18	3.5634e-18	True
MNT_3	MNT	1608.5/754.04/761.36/1385.1	6230.7/973.31	1073.2	3602	1.7459	1.943e+05	82436	8.8074	1	6.4024e-19	1.2805e-18	3.5732e-18	True
KLHDC8B_2	KLHDC8B	712.75/949.58/661.85/838.53	0/5739.7	775.64	2869.9	1.8862	17038	56539	8.8074	1	6.4074e-19	1.2815e-18	3.5758e-18	True
MORN5_1	MORN5	301.61/591.58/212.47/355.35	0/3200.4	328.48	1600.2	2.2809	28040	20852	8.8069	1	6.5051e-19	1.301e-18	3.63e-18	True
CRISPLD2_1	CRISPLD2	399.52/563.43/555.61/325.3	4115.5/0	477.57	2057.7	2.105	14247	32196	8.8064	1	6.4838e-19	1.2968e-18	3.6183e-18	True
ARFGEF3_2	ARFGEF3	474.61/387.14/328.27/323.39	3387.6/0	357.71	1693.8	2.2403	5526.1	23020	8.8062	1	6.5314e-19	1.3063e-18	3.6445e-18	True
TGIF2_3	TGIF2	687.03/405.91/530.47/579.53	0/4557.7	555	2278.9	2.0358	13621	38333	8.8048	1	6.5722e-19	1.3144e-18	3.667e-18	True
ZZEF1_2	ZZEF1	2148.6/1611.3/1331.5/2215.1	5937.8/4823.2	1880	5380.5	1.5165	1.8583e+05	1.5807e+05	8.8047	1	6.5618e-19	1.3124e-18	3.6613e-18	True
ZC3H14_1	ZC3H14	470.47/512.07/273.73/1255.4	4194.6/0	491.27	2097.3	2.0917	2.107e+05	33271	8.8047	1	6.5852e-19	1.317e-18	3.674e-18	True
EFHD1_3	EFHD1	723.12/625.15/428.84/377.29	4399.4/0	527	2199.7	2.0594	26716	36096	8.8042	1	6.6065e-19	1.3213e-18	3.6857e-18	True
SRFBP1_1	SRFBP1	956.7/898.72/500.02/1106.1	584.07/5916.7	927.71	3250.4	1.8078	72143	69603	8.8038	1	6.6118e-19	1.3224e-18	3.6885e-18	True
DMRTB1_3	DMRTB1	748.02/678.49/761.36/1519.2	4214.3/1415.7	754.69	2815	1.8978	1.9678e+05	54769	8.8038	1	6.6175e-19	1.3235e-18	3.6915e-18	True
WNT9B_2	WNT9B	801.54/663.67/899.46/998.79	2733.5/3384.1	850.5	3058.8	1.8453	20563	62923	8.8033	1	6.6432e-19	1.3286e-18	3.7057e-18	True
BCDIN3D_1	BCDIN3D	636.42/386.65/367.93/291.91	3509.8/0	377.29	1754.9	2.2147	24870	24489	8.8033	1	6.6973e-19	1.3395e-18	3.7355e-18	True
ZNF408_1	ZNF408	785.77/525.41/413.26/1461	5107.5/0	655.59	2553.8	1.9601	2.4709e+05	46511	8.8015	1	6.7577e-19	1.3515e-18	3.769e-18	True
RNF40_2	RNF40	369.65/328.87/248.24/114.95	2934.7/0	288.56	1467.4	2.3423	13322	17939	8.8012	1	6.8744e-19	1.3749e-18	3.8328e-18	True
DCANP1_1	DCANP1	1061.7/1110.1/857.32/1264.5	6760.9/499.18	1085.9	3630	1.7402	28434	83563	8.8011	1	6.7717e-19	1.3543e-18	3.7766e-18	True
BTBD17_1	BTBD17	519.01/848.35/740.82/1582.6	5833.6/0	794.59	2916.8	1.8748	2.3424e+05	58146	8.8009	1	6.7901e-19	1.358e-18	3.7867e-18	True
AFAP1_3	AFAP1	694.08/601.45/599.17/485.56	4807.4/0	600.31	2403.7	1.9997	7321	41989	8.8007	1	6.8092e-19	1.3618e-18	3.7972e-18	True
NCK1_2	NCK1	495.36/978.22/797.83/943.94	4992.5/1225.4	870.88	3108.9	1.8347	54405	64677	8.8003	1	6.8266e-19	1.3653e-18	3.8067e-18	True
MAGEA8_3	MAGEA8	310.74/368.38/279.75/352.49	0/3218.8	331.61	1609.4	2.2755	1637.4	21083	8.8002	1	6.9048e-19	1.381e-18	3.8496e-18	True
FPGT-TNNI3K_2	FPGT-TNNI3K	1082.4/1083.4/1191.6/1824.4	6942.4/559.28	1137.5	3750.8	1.7205	1.6026e+05	88195	8.7998	1	6.8544e-19	1.3709e-18	3.822e-18	True
C1orf53_2	C1orf53	2227.9/1341.2/1728.5/1273.1	4796.6/4492.6	1534.8	4644.6	1.5969	2.0795e+05	1.2489e+05	8.7996	1	6.8627e-19	1.3725e-18	3.8265e-18	True
MECP2_1	MECP2	970.39/817.24/868.3/1517.3	1166.4/5290.6	919.34	3228.5	1.8111	1.2438e+05	68875	8.7987	1	6.9205e-19	1.3841e-18	3.8582e-18	True
NPPA_2	NPPA	440.6/696.76/348.45/1141.9	2419/2212.1	568.68	2315.5	2.0237	1.3662e+05	39431	8.797	1	7.0422e-19	1.4084e-18	3.9258e-18	True
ESPNL_2	ESPNL	567.55/393.07/575.09/1034.6	4645.6/0	571.32	2322.8	2.0216	82133	39644	8.7967	1	7.0582e-19	1.4116e-18	3.9346e-18	True
PBXIP1_1	PBXIP1	923.51/781.69/1025.9/817.06	1227.5/4985.1	870.29	3106.3	1.8344	12575	64626	8.7956	1	7.1138e-19	1.4228e-18	3.9654e-18	True
RPRD1B_3	RPRD1B	943.01/730.33/797.83/1181.5	6212.8/0	870.42	3106.4	1.8343	42305	64637	8.7947	1	7.1721e-19	1.4344e-18	3.9976e-18	True
CORO2A_1	CORO2A	460.92/830.08/468.5/1235.4	4987.1/83.475	649.29	2535.3	1.9636	1.4811e+05	45993	8.7942	1	7.2122e-19	1.4424e-18	4.0196e-18	True
BANK1_2	BANK1	817.72/863.66/834.31/978.28	0/6105.3	848.98	3052.7	1.845	6042.1	62793	8.7942	1	7.2089e-19	1.4418e-18	4.018e-18	True
GYPA_1	GYPA	1023.5/679.97/571.55/1036.9	0/6118.7	851.73	3059.3	1.8435	57271	63029	8.7933	1	7.2611e-19	1.4522e-18	4.0467e-18	True
QSOX2_2	QSOX2	468.81/864.16/398.38/1173.4	1764.8/3397.4	666.48	2581.1	1.9518	1.3565e+05	47409	8.7933	1	7.2687e-19	1.4537e-18	4.0508e-18	True
PDE7B_1	PDE7B	964.17/499.23/922.84/1346.5	6455.4/116.86	943.5	3286.1	1.7992	1.2021e+05	70981	8.7929	1	7.2897e-19	1.4579e-18	4.0623e-18	True
SH3PXD2B_1	SH3PXD2B	1116/1235/899.11/1785.3	7673.8/0	1175.5	3836.9	1.7058	1.5179e+05	91625	8.7923	1	7.3241e-19	1.4648e-18	4.0812e-18	True
MINDY2_1	MINDY2	588.29/537.75/1138.5/775.57	0/5243.9	681.93	2621.9	1.9414	82259	48687	8.7921	1	7.3438e-19	1.4688e-18	4.092e-18	True
DPP7_2	DPP7	627.29/502.69/558.8/270.92	0/4415.8	530.75	2207.9	2.0545	26134	36395	8.7913	1	7.4103e-19	1.4821e-18	4.1289e-18	True
EXOG_3	EXOG	901.1/1171.3/1068/752.67	5767.1/1003.4	984.56	3385.2	1.7807	34192	74580	8.7906	1	7.4421e-19	1.4884e-18	4.1464e-18	True
OSBPL9_2	OSBPL9	442.25/436.03/859.45/244.69	1029.8/2853.2	439.14	1941.5	2.1418	71496	29209	8.7904	1	7.4925e-19	1.4985e-18	4.1743e-18	True
TWF2_1	TWF2	678.73/900.7/1116.2/1585	6884.9/0	1008.4	3442.4	1.7703	1.5478e+05	76685	8.7896	1	7.508e-19	1.5016e-18	4.1827e-18	True
SRP54_3	SRP54	1748.7/791.07/640.96/1611.7	0/7791.5	1201.4	3895.8	1.6964	3.1678e+05	93973	8.7893	1	7.5225e-19	1.5045e-18	4.1906e-18	True
DISP2_2	DISP2	2451.5/1909.5/1310.6/2517.5	3752.5/8225.6	2180.5	5989	1.4572	3.3905e+05	1.8778e+05	8.7888	1	7.557e-19	1.5114e-18	4.2096e-18	True
PREX1_3	PREX1	163.05/361.96/310.56/440.73	256.99/2988.4	336.26	1622.7	2.2673	14079	21426	8.7886	1	7.6577e-19	1.5315e-18	4.2655e-18	True
DPRX_3	DPRX	1498.1/1167.8/1423.6/1979	8955.2/1.6695	1460.8	4478.4	1.6155	1.1903e+05	1.1793e+05	8.7873	1	7.6603e-19	1.5321e-18	4.2668e-18	True
F2RL2_2	F2RL2	286.68/608.86/666.1/1272.6	0/5003.5	637.48	2501.7	1.9708	1.7602e+05	45023	8.786	1	7.7611e-19	1.5522e-18	4.3227e-18	True
DCD_1	DCD	1585.2/1987.6/1141.7/1837.3	3366.1/6671.3	1711.3	5018.7	1.5517	1.4418e+05	1.4172e+05	8.7857	1	7.7702e-19	1.554e-18	4.3276e-18	True
IGSF22_3	IGSF22	433.54/264.18/495.06/574.76	0/4030.2	464.3	2015.1	2.1153	18046	31160	8.7851	1	7.8431e-19	1.5686e-18	4.3678e-18	True
HUNK_2	HUNK	1035.9/812.31/1079.7/521.81	6471.5/1.6695	924.12	3236.6	1.8072	70355	69291	8.785	1	7.82e-19	1.564e-18	4.3551e-18	True
SRSF4_2	SRSF4	741.79/314.55/461.06/264.72	0/3569.4	387.81	1784.7	2.1993	50396	25284	8.7849	1	7.8815e-19	1.5763e-18	4.3887e-18	True
IER2_3	IER2	1636.3/1188.1/897.69/1313.6	5285.4/2729.6	1250.8	4007.5	1.679	93712	98479	8.7844	1	7.8584e-19	1.5717e-18	4.3761e-18	True
UBN1_1	UBN1	575.84/734.29/506.39/565.22	2844.9/1791.4	570.53	2318.1	2.0207	10329	39581	8.7841	1	7.8949e-19	1.579e-18	4.396e-18	True
IGF2BP2_1	IGF2BP2	464.24/705.15/645.56/638.67	0/5026.8	642.12	2513.4	1.9671	11879	45403	8.7822	1	8.0283e-19	1.6057e-18	4.47e-18	True
FN3KRP_3	FN3KRP	1817.1/984.15/1348.1/830.89	5957.6/1666.2	1166.1	3811.9	1.7079	2.0081e+05	90778	8.7812	1	8.0905e-19	1.6181e-18	4.5045e-18	True
LRRC15_3	LRRC15	714.83/851.81/490.1/590.5	4034.6/1048.4	652.66	2541.5	1.9596	24605	46270	8.7811	1	8.1015e-19	1.6203e-18	4.5103e-18	True
ZSCAN12_3	ZSCAN12	1233.8/1364.4/1476.7/1292.1	2562.7/5799.8	1328.3	4181.3	1.6537	11185	1.0559e+05	8.7799	1	8.1809e-19	1.6362e-18	4.5543e-18	True
ICOS_1	ICOS	446.4/768.85/647.68/524.68	4367.1/353.93	586.18	2360.5	2.0078	20157	40844	8.7795	1	8.2258e-19	1.6452e-18	4.5791e-18	True
TUBB4A_2	TUBB4A	858.37/547.13/792.87/1434.7	4818.2/1162	825.62	2990.1	1.8554	1.5024e+05	60791	8.7786	1	8.2773e-19	1.6555e-18	4.6076e-18	True
GPATCH2L_3	GPATCH2L	1170.8/1329.3/1463.9/2176.4	5812/2854.8	1396.6	4333.4	1.6329	2.2273e+05	1.1193e+05	8.7781	1	8.3136e-19	1.6627e-18	4.6276e-18	True
C12orf42_2	C12orf42	795.73/818.23/356.24/127.83	4663.6/0	575.99	2331.8	2.0155	1.187e+05	40020	8.7769	1	8.4221e-19	1.6844e-18	4.6875e-18	True
ZNF90_3	ZNF90	809/893.78/789.69/154.54	3730.9/2115.2	799.34	2923.1	1.8693	1.4163e+05	58550	8.7768	1	8.417e-19	1.6834e-18	4.6849e-18	True
NDST3_1	NDST3	741.79/1441.9/512.06/689.71	4237.7/1177	715.75	2707.3	1.9179	1.9005e+05	51502	8.7758	1	8.4931e-19	1.6986e-18	4.7266e-18	True
HMGCL_3	HMGCL	1232.6/1294.8/634.94/1246.8	2589.7/5369.1	1239.7	3979.4	1.6818	1.2296e+05	97462	8.7757	1	8.4893e-19	1.6979e-18	4.7247e-18	True
OPN1MW3_2	OPN1MW3	1606.4/1297.7/1141.3/1444.8	6807.6/1744.6	1371.2	4276.1	1.6401	39656	1.0957e+05	8.7757	1	8.4935e-19	1.6987e-18	4.7266e-18	True
CDKN1A_3	CDKN1A	2503.3/1017.7/1561.3/2048.1	9124.1/1298.9	1804.7	5211.5	1.5294	4.0865e+05	1.5074e+05	8.7745	1	8.5819e-19	1.7164e-18	4.7755e-18	True
VENTX_1	VENTX	897.79/1305.6/1096/1351.8	5269.3/2509.2	1200.8	3889.2	1.6947	45526	93920	8.7725	1	8.7395e-19	1.7479e-18	4.863e-18	True
SH3D19_2	SH3D19	1356.2/1225.6/1125.4/1049.4	0/7661.3	1175.5	3830.6	1.7035	17865	91625	8.7716	1	8.8067e-19	1.7613e-18	4.9002e-18	True
CLDN12_3	CLDN12	962.51/904.15/1025.5/1277.8	5743.7/1061.8	994.02	3402.7	1.7743	30202	75412	8.7713	1	8.8282e-19	1.7656e-18	4.9119e-18	True
GAS8_1	GAS8	1676.5/891.31/1135.3/1571.6	8468.2/1.6695	1353.5	4234.9	1.6449	1.3771e+05	1.0792e+05	8.7711	1	8.8478e-19	1.7696e-18	4.9226e-18	True
HTR1D_3	HTR1D	1318.9/1540.2/1096/1337.9	6369.1/1988.4	1328.4	4178.7	1.6526	33013	1.0561e+05	8.7711	1	8.8487e-19	1.7697e-18	4.9228e-18	True
GCG_1	GCG	716.9/840.95/798.89/866.19	2169.2/3778.1	819.92	2973.6	1.8574	4546.1	60304	8.7702	1	8.9179e-19	1.7836e-18	4.9611e-18	True
ZSCAN26_3	ZSCAN26	1355/1279/950.46/684.46	4043.6/3334	1114.7	3688.8	1.7256	98931	86145	8.7701	1	8.9234e-19	1.7847e-18	4.964e-18	True
MPIG6B_2	MPIG6B	1539.6/1793/1647.7/1335.5	4442.6/5080.3	1593.7	4761.4	1.5784	37403	1.3047e+05	8.77	1	8.9356e-19	1.7871e-18	4.9705e-18	True
SLC25A22_2	SLC25A22	150.18/374.8/162.54/621.5	2791/0	268.67	1395.5	2.3725	53685	16513	8.769	1	9.1844e-19	1.8369e-18	5.1079e-18	True
PLXNB1_3	PLXNB1	1681.9/783.17/1339.6/894.33	6437.4/949.94	1117	3693.7	1.7245	1.7657e+05	86350	8.7686	1	9.0452e-19	1.809e-18	5.0312e-18	True
LIMK2_2	LIMK2	1159.2/1179.2/1031.9/1233.5	0/7629.6	1169.2	3814.8	1.7053	7725.9	91053	8.7675	1	9.1305e-19	1.8261e-18	5.0785e-18	True
CREBBP_3	CREBBP	1991.8/2524.3/2082.2/3240.1	6545.2/5905	2303.3	6225.1	1.434	3.5747e+05	2.0011e+05	8.767	1	9.1736e-19	1.8347e-18	5.1022e-18	True
SPANXN3_1	SPANXN3	642.64/481.46/626.08/354.39	0/4536	553.77	2268	2.0321	19369	38234	8.7669	1	9.2062e-19	1.8412e-18	5.1198e-18	True
SEMA4G_3	SEMA4G	280.45/747.62/544.64/487.95	3648.2/676.14	516.29	2162.2	2.0641	36913	35247	8.7668	1	9.2157e-19	1.8431e-18	5.1249e-18	True
CLSTN3_2	CLSTN3	560.91/721.45/563.4/486.52	4580.9/1.6695	562.16	2291.3	2.0252	10366	38907	8.7663	1	9.2484e-19	1.8497e-18	5.1428e-18	True
MRLN_1	MRLN	149.77/273.57/345.27/597.18	3064.1/0	309.42	1532.1	2.3041	36954	19453	8.7661	1	9.3736e-19	1.8747e-18	5.2112e-18	True
RAI2_2	RAI2	1742.9/1654.2/1501.1/1156.2	4182/5268.9	1577.7	4725.4	1.582	72222	1.2895e+05	8.7658	1	9.2742e-19	1.8548e-18	5.1569e-18	True
LYPD2_1	LYPD2	519.01/1108.1/785.79/1301.7	0/6574.5	946.94	3287.2	1.7944	1.203e+05	71281	8.7656	1	9.293e-19	1.8586e-18	5.1671e-18	True
KRT84_2	KRT84	1759.9/1348.6/907.25/1825.9	6556/2793.1	1554.2	4674.5	1.588	1.9232e+05	1.2673e+05	8.7652	1	9.3256e-19	1.8651e-18	5.185e-18	True
CYP24A1_1	CYP24A1	1732.5/1446.8/1092.5/2719.2	8261.5/1240.4	1589.7	4751	1.5789	5.2132e+05	1.3009e+05	8.7648	1	9.3554e-19	1.8711e-18	5.2013e-18	True
WDR34_2	WDR34	1779/1333.3/1489.4/1896	5544.2/4148.7	1634.2	4846.4	1.5678	67004	1.3433e+05	8.7644	1	9.3923e-19	1.8785e-18	5.2213e-18	True
CHSY1_2	CHSY1	896.96/465.66/528.7/596.7	4584.5/0	562.7	2292.3	2.0244	41152	38951	8.7636	1	9.4803e-19	1.8961e-18	5.27e-18	True
KCND3_2	KCND3	459.68/499.73/388.11/702.59	26.957/4085.2	479.7	2056.1	2.0974	19623	32364	8.7627	1	9.5695e-19	1.9139e-18	5.3193e-18	True
DTL_3	DTL	151.01/166.41/75.073/497.01	0/1976.7	158.71	988.34	2.631	40520	8963.9	8.7626	1	1.0009e-18	2.0017e-18	5.5606e-18	True
TXNDC5_1	TXNDC5	1048/1127.4/1089.3/1090.4	4496.5/2759.7	1089.8	3628.1	1.7342	1053.6	83916	8.7622	1	9.578e-19	1.9156e-18	5.3238e-18	True
ALAS1_2	ALAS1	1061.7/959.95/737.28/352.49	0/6087	848.61	3043.5	1.8413	1.0544e+05	62761	8.7612	1	9.6632e-19	1.9326e-18	5.3709e-18	True
SIKE1_2	SIKE1	759.63/563.43/778.35/1340.3	735.04/4948.4	768.99	2841.7	1.8843	1.2294e+05	55977	8.7606	1	9.715e-19	1.943e-18	5.3995e-18	True
FOXR1_1	FOXR1	408.24/1176.2/578.28/1285.5	4776.8/1452.5	877.26	3114.6	1.8268	1.8846e+05	65227	8.7604	1	9.7271e-19	1.9454e-18	5.4059e-18	True
NCKAP1L_2	NCKAP1L	1230.9/409.36/515.95/966.83	4370.7/1170.3	741.39	2770.5	1.9004	1.5051e+05	53651	8.7602	1	9.7487e-19	1.9497e-18	5.4177e-18	True
UPF1_3	UPF1	311.98/288.38/139.17/119.72	0/2399.1	213.77	1199.5	2.4828	9874.4	12665	8.7592	1	1.0122e-18	2.0244e-18	5.6226e-18	True
PHOSPHO1_2	PHOSPHO1	874.55/771.81/731.61/908.64	3238.5/2719.6	823.18	2979	1.8543	6988.8	60582	8.7588	1	9.8695e-19	1.9739e-18	5.4845e-18	True
ERO1A_1	ERO1A	996.53/1411.3/1074.8/362.03	5371.7/1626.1	1035.6	3498.9	1.7554	1.9931e+05	79091	8.7588	1	9.8704e-19	1.9741e-18	5.4848e-18	True
SLC10A3_1	SLC10A3	963.75/678.49/590.32/578.1	0/4975.1	634.4	2487.5	1.9696	38509	44770	8.7582	1	9.9357e-19	1.9871e-18	5.5208e-18	True
KRT18_1	KRT18	243.12/523.43/509.58/706.4	0/4322.3	516.5	2161.2	2.0628	36966	35263	8.7581	1	9.9546e-19	1.9909e-18	5.5308e-18	True
TRIM6_1	TRIM6	2033.3/2094.7/1599.6/1982.3	3242.1/8008.5	2007.8	5625.3	1.4858	58506	1.7062e+05	8.7578	1	9.9544e-19	1.9909e-18	5.5308e-18	True
ANKRD55_3	ANKRD55	285.43/316.03/687.35/911.98	0/4237.2	501.69	2118.6	2.076	94681	34092	8.757	1	1.0058e-18	2.0115e-18	5.5872e-18	True
HBG1_1	HBG1	1725.9/1039.9/1299.3/1816.3	6604.5/2557.7	1512.6	4581.1	1.5981	1.3555e+05	1.2279e+05	8.7568	1	1.0042e-18	2.0084e-18	5.5787e-18	True
KCNMB1_1	KCNMB1	962.09/944.65/932.75/2108.2	3520.6/3080.2	953.37	3300.4	1.7905	4.4477e+05	71843	8.7565	1	1.0076e-18	2.0152e-18	5.5971e-18	True
BTN2A2_1	BTN2A2	531.87/338.26/335.71/198.9	0/3240.5	336.98	1620.2	2.2621	19017	21479	8.756	1	1.0223e-18	2.0446e-18	5.678e-18	True
DTNBP1_3	DTNBP1	910.65/543.18/649.1/254.71	841.07/3925	596.14	2383	1.9972	73700	41651	8.7555	1	1.0176e-18	2.0351e-18	5.6519e-18	True
ACSS3_1	ACSS3	1110.6/1284.9/1056.7/1308.3	7752.9/0	1197.7	3876.5	1.6936	15771	93642	8.7537	1	1.0324e-18	2.0648e-18	5.7339e-18	True
MAGEA12_2	MAGEA12	543.07/1065.6/627.15/466.96	0/4704.6	585.11	2352.3	2.0055	82797	40757	8.7536	1	1.0356e-18	2.0711e-18	5.7509e-18	True
PRELID3A_1	PRELID3A	989.47/1578.2/1496.5/1353.7	278.56/8497.7	1425.1	4388.1	1.6219	74468	1.1458e+05	8.7534	1	1.0347e-18	2.0694e-18	5.7463e-18	True
CHMP4A_1	CHMP4A	928.07/637.99/758.52/1322.7	1259.8/4796.4	843.3	3028.1	1.8431	95437	62305	8.753	1	1.0391e-18	2.0782e-18	5.7703e-18	True
C18orf21_3	C18orf21	214.49/389.12/251.07/427.85	0/3130.3	320.09	1565.1	2.2862	10764	20235	8.7526	1	1.0551e-18	2.1102e-18	5.8573e-18	True
VXN_2	VXN	673.75/467.14/660.08/741.22	2440.5/2706.2	666.92	2573.4	1.9465	15176	47445	8.7525	1	1.0442e-18	2.0883e-18	5.7979e-18	True
BTN3A2_3	BTN3A2	1235.1/1775.2/1656.2/1487.7	8917.5/499.18	1572	4708.3	1.582	56335	1.2841e+05	8.7525	1	1.0435e-18	2.087e-18	5.7943e-18	True
IGF2R_1	IGF2R	695.33/1125.4/659.72/787.49	582.28/4955	741.41	2768.7	1.8994	52784	53652	8.7522	1	1.0473e-18	2.0946e-18	5.8148e-18	True
SDC3_2	SDC3	1646.2/977.73/761.36/1201	3445.1/3803.1	1089.4	3624.1	1.7332	1.4753e+05	83877	8.7521	1	1.0472e-18	2.0943e-18	5.8143e-18	True
DNAJC30_3	DNAJC30	1668.2/1820.2/1235.9/2147.4	8845.6/1305.5	1744.2	5075.6	1.5405	1.4416e+05	1.4489e+05	8.7521	1	1.0476e-18	2.0951e-18	5.8158e-18	True
SOX21_2	SOX21	857.13/335.79/570.13/1106.6	3003/2389	713.63	2696	1.9161	1.1279e+05	51325	8.7504	1	1.0637e-18	2.1275e-18	5.9051e-18	True
NSUN7_2	NSUN7	1130.1/1601.9/1137.1/1456.2	3953.7/4247.2	1296.6	4100.5	1.6602	57278	1.0268e+05	8.75	1	1.0668e-18	2.1336e-18	5.9217e-18	True
ROBO2_1	ROBO2	1224.3/1120.9/691.24/898.15	3003/3864.9	1009.5	3434	1.7652	57416	76782	8.7494	1	1.0726e-18	2.1453e-18	5.9539e-18	True
SULT2B1_1	SULT2B1	502.41/250.85/746.48/689.71	0/4763.1	596.06	2381.5	1.9965	53112	41644	8.7493	1	1.0752e-18	2.1503e-18	5.9673e-18	True
TNFAIP1_3	TNFAIP1	540.16/517.01/338.89/181.25	3486.5/315.53	427.95	1901	2.1486	29772	28347	8.7492	1	1.0804e-18	2.1608e-18	5.9961e-18	True
FGF20_2	FGF20	1276.2/1155/1309.2/1564.5	8182.4/0	1292.7	4091.2	1.6614	31127	1.0231e+05	8.7492	1	1.0745e-18	2.1491e-18	5.9643e-18	True
CXorf40B_1	CXorf40B	763.37/671.57/624.31/871.91	5411.2/0	717.47	2705.6	1.9135	12248	51646	8.7484	1	1.0826e-18	2.1653e-18	6.0084e-18	True
GPCPD1_3	GPCPD1	1006.1/937.24/1086.1/762.69	2178.1/4506	971.65	3342.1	1.7812	19710	73446	8.7466	1	1.0998e-18	2.1997e-18	6.1035e-18	True
RPUSD3_3	RPUSD3	1052.1/853.79/1137.8/1237.8	7269.5/1.6695	1095	3635.6	1.7304	27408	84375	8.7465	1	1.1008e-18	2.2016e-18	6.1086e-18	True
SLC19A1_2	SLC19A1	505.73/663.18/634.58/1007.9	4667.2/380.64	648.88	2523.9	1.958	49921	45959	8.7464	1	1.103e-18	2.2061e-18	6.1207e-18	True
MAN1A2_2	MAN1A2	1737.5/863.17/1109.8/1108.5	634.39/6703	1109.2	3668.7	1.7249	1.5177e+05	85647	8.7459	1	1.106e-18	2.212e-18	6.1369e-18	True
LZTS3_3	LZTS3	826.01/1326.8/1371.2/1496.3	0/8432.6	1349	4216.3	1.6434	98729	1.0751e+05	8.7448	1	1.1171e-18	2.2341e-18	6.1979e-18	True
XKRY2_3	XKRY2	3866.2/2925.8/2459.4/2594.3	8480.8/5728	2760	7104.4	1.3637	4.5632e+05	2.4691e+05	8.743	1	1.1353e-18	2.2706e-18	6.2989e-18	True
STRIP2_1	STRIP2	736.4/849.84/582.17/635.81	5147/96.83	686.11	2621.9	1.9326	14223	49034	8.7422	1	1.1445e-18	2.2889e-18	6.3493e-18	True
CDT1_2	CDT1	294.56/140.73/460.36/227.04	2729.9/0	260.8	1364.9	2.3834	18839	15953	8.7419	1	1.1685e-18	2.3371e-18	6.482e-18	True
TRAF6_1	TRAF6	1881.9/1298.7/1121.9/1430.5	3921.4/4577.7	1364.6	4249.6	1.6381	1.1173e+05	1.0895e+05	8.7403	1	1.1627e-18	2.3255e-18	6.4504e-18	True
CDX4_1	CDX4	401.18/719.96/575.44/912.46	3646.4/1392.4	647.7	2519.4	1.958	47104	45862	8.7399	1	1.1682e-18	2.3364e-18	6.4805e-18	True
ARF3_1	ARF3	809.83/544.17/549.24/430.23	0/4485.9	546.71	2243	2.0346	27605	37668	8.7398	1	1.17e-18	2.3401e-18	6.4894e-18	True
OR12D1_3	OR12D1	647.2/855.27/689.82/746.47	0/5410.8	718.15	2705.4	1.912	8479.8	51703	8.7398	1	1.169e-18	2.3381e-18	6.4841e-18	True
OR5M11_1	OR5M11	906.5/970.82/1050/1912.2	0/6866.6	1010.4	3433.3	1.7637	2.7573e+05	76857	8.7397	1	1.1686e-18	2.3372e-18	6.4821e-18	True
ZFP14_1	ZFP14	1165.8/1201.4/1445.2/1074.2	4622.3/3056.8	1183.6	3839.6	1.6969	27008	92359	8.7394	1	1.1723e-18	2.3446e-18	6.5017e-18	True
TPO_1	TPO	1016.4/820.21/677.43/664.91	0/5569.4	748.82	2784.7	1.8934	29618	54275	8.7388	1	1.1783e-18	2.3566e-18	6.5343e-18	True
PTPN7_2	PTPN7	738.89/1257.2/694.43/1065.1	6340.4/0	901.99	3170.2	1.8122	74159	67367	8.7388	1	1.1779e-18	2.3558e-18	6.5323e-18	True
PRR12_3	PRR12	520.25/972.79/1074.8/459.81	2275.2/3282.2	746.52	2778.7	1.8947	97446	54082	8.7385	1	1.1818e-18	2.3637e-18	6.5536e-18	True
DEFB112_1	DEFB112	1248.8/770.33/1312.4/1073.2	6924.4/649.43	1161	3786.9	1.7048	63646	90312	8.738	1	1.1864e-18	2.3728e-18	6.5786e-18	True
DST_2	DST	420.68/577.75/656.54/891.95	0/4873.2	617.14	2436.6	1.9795	39073	43359	8.7379	1	1.1896e-18	2.3792e-18	6.5959e-18	True
LOC107986910_2	LOC107986910	787.84/1597.5/1391.3/1195.3	7738.5/439.08	1293.3	4088.8	1.6598	1.2241e+05	1.0237e+05	8.737	1	1.1967e-18	2.3934e-18	6.635e-18	True
LOC112267859_1	LOC112267859	1509.3/1427.6/1745.8/1274	3930.4/5025.2	1468.4	4477.8	1.6078	39359	1.1864e+05	8.7368	1	1.1994e-18	2.3989e-18	6.6499e-18	True
DHX35_1	DHX35	881.19/639.97/793.58/923.43	0/6018.5	837.39	3009.3	1.8442	16738	61798	8.7367	1	1.2005e-18	2.401e-18	6.6556e-18	True
ARMC4_1	ARMC4	1403.5/1284.9/1178.9/1107.5	4241.3/3656.2	1231.9	3948.7	1.6797	16846	96747	8.7347	1	1.2213e-18	2.4425e-18	6.7703e-18	True
APBA1_1	APBA1	751.75/505.16/517.01/275.69	3366.1/916.55	511.09	2141.3	2.0647	37800	34834	8.7346	1	1.2265e-18	2.453e-18	6.799e-18	True
SHOX_3	SHOX	826.01/1081.9/832.53/320.05	2018.2/3958.4	829.27	2988.3	1.8481	1.0772e+05	61103	8.7342	1	1.2275e-18	2.4551e-18	6.8045e-18	True
FAM20C_1	FAM20C	150.6/610.34/372.18/448.84	1534.8/2157	410.51	1845.9	2.1661	36808	27010	8.7338	1	1.239e-18	2.4779e-18	6.8671e-18	True
ANKRD33_2	ANKRD33	644.71/585.16/549.24/1066.5	886/3973.4	614.93	2429.7	1.9805	70007	43179	8.7334	1	1.2381e-18	2.4761e-18	6.8625e-18	True
LYSMD2_1	LYSMD2	1716.3/1734.2/1128.2/2786.5	3279.8/6776.5	1725.3	5028.1	1.5426	4.9428e+05	1.4307e+05	8.7322	1	1.2493e-18	2.4986e-18	6.924e-18	True
GNMT_2	GNMT	1213.9/2175.7/2173.2/2939.1	8380.1/3524.3	2174.5	5952.2	1.4523	5.0246e+05	1.8717e+05	8.7319	1	1.2521e-18	2.5042e-18	6.9394e-18	True
ARHGEF11_2	ARHGEF11	557.59/975.75/851.66/838.53	6054.6/0	845.09	3027.3	1.8396	33272	62459	8.7317	1	1.2544e-18	2.5087e-18	6.9515e-18	True
ARCN1_2	ARCN1	167.19/61.232/229.12/125.45	0/1869.8	146.32	934.91	2.6674	4988.9	8156.9	8.7316	1	1.3255e-18	2.6511e-18	7.3401e-18	True
ALG1L_2	ALG1L	289.58/288.87/361.2/513.23	0/3158.7	325.39	1579.3	2.2756	13060	20624	8.7316	1	1.2709e-18	2.5417e-18	7.0416e-18	True
VSIG10_2	VSIG10	604.89/880.94/708.59/711.17	3756/1607.7	709.88	2681.9	1.9161	13430	51012	8.7311	1	1.2621e-18	2.5241e-18	6.9938e-18	True
NCAPG2_1	NCAPG2	1735.4/2273.5/1672.9/1964.7	7734.9/2843.1	1850	5289	1.5149	78988	1.5515e+05	8.7309	1	1.2636e-18	2.5271e-18	7.0019e-18	True
TCEAL5_1	TCEAL5	612.77/718.98/939.12/1702.3	3.5943/5970.1	829.05	2986.8	1.8478	2.7788e+05	61084	8.7306	1	1.2667e-18	2.5333e-18	7.0186e-18	True
FBXO6_1	FBXO6	473.79/386.65/729.13/932.01	0/4784.8	601.46	2392.4	1.9901	62671	42083	8.7302	1	1.273e-18	2.5459e-18	7.0529e-18	True
WFDC10B_2	WFDC10B	695.33/1413.3/1091.4/1477.2	3371.5/4616.1	1252.3	3993.8	1.6724	1.3754e+05	98615	8.7299	1	1.2741e-18	2.5482e-18	7.0589e-18	True
ZDHHC1_2	ZDHHC1	772.91/310.6/702.93/638.2	5111.1/45.076	670.56	2578.1	1.9413	47380	47746	8.7297	1	1.2779e-18	2.5559e-18	7.0798e-18	True
HPSE2_3	HPSE2	228.6/198.51/313.04/52.468	0/2390.7	213.55	1195.4	2.4792	12100	12650	8.7294	1	1.3182e-18	2.6365e-18	7.3007e-18	True
PNP_1	PNP	1554.9/933.78/1016/630.56	5224.3/1465.8	974.88	3345.1	1.7777	1.528e+05	73729	8.729	1	1.2847e-18	2.5695e-18	7.1171e-18	True
UTS2R_3	UTS2R	1374.1/1275/1183.8/863.33	1701.9/6180.5	1229.4	3941.2	1.6799	53032	96523	8.7285	1	1.2907e-18	2.5815e-18	7.15e-18	True
CCPG1_2	CCPG1	484.16/757.99/736.21/1029.3	1495.2/4060.2	747.1	2777.7	1.8931	49674	54131	8.7278	1	1.299e-18	2.5979e-18	7.195e-18	True
C17orf50_1	C17orf50	1821.3/2073/1745.8/2696.4	6113.9/4863.2	1947.1	5488.6	1.4946	2.1118e+05	1.6465e+05	8.7278	1	1.2987e-18	2.5974e-18	7.1937e-18	True
ST6GAL2_3	ST6GAL2	685.37/397.02/399.09/966.36	0/4455.9	542.23	2227.9	2.0367	80649	37311	8.727	1	1.3109e-18	2.6218e-18	7.2607e-18	True
MCOLN2_1	MCOLN2	762.12/1025.1/1073.7/833.28	5236.9/1230.4	929.21	3233.7	1.798	22399	69734	8.7266	1	1.3122e-18	2.6243e-18	7.2674e-18	True
ASB7_3	ASB7	1929.6/1017.2/1337.2/2606.2	6459/3202.1	1633.4	4830.5	1.5637	5.0051e+05	1.3425e+05	8.7258	1	1.3218e-18	2.6435e-18	7.3199e-18	True
PPARGC1B_1	PPARGC1B	1079.1/521.46/733.03/671.58	5184.8/136.9	702.31	2660.8	1.9202	58852	50381	8.7257	1	1.3241e-18	2.6482e-18	7.3324e-18	True
KLRC4-KLRK1_3	KLRC4-KLRK1	954.21/1480.9/1096.7/1242.5	6108.5/1497.5	1169.6	3803	1.7003	51313	91093	8.7252	1	1.3283e-18	2.6567e-18	7.3552e-18	True
ANKRD23_1	ANKRD23	777.06/405.91/562.7/1230.6	824.89/4325.7	669.88	2575.3	1.9412	1.3569e+05	47690	8.7251	1	1.3308e-18	2.6616e-18	7.3685e-18	True
NREP_2	NREP	1207.3/1422.6/1274.1/1150.9	7400.7/530.9	1240.7	3965.8	1.6757	14465	97553	8.7249	1	1.3322e-18	2.6644e-18	7.3758e-18	True
KATNAL2_3	KATNAL2	887.41/823.66/590.32/1317.4	2508.8/3594.4	855.54	3051.6	1.8335	95234	63356	8.7248	1	1.3339e-18	2.6679e-18	7.3852e-18	True
PGAP4_2	PGAP4	424.42/774.28/390.95/868.1	3256.4/1514.2	599.35	2385.3	1.9909	58954	41911	8.7239	1	1.3458e-18	2.6916e-18	7.4504e-18	True
OR1B1_1	OR1B1	616.92/1195/355.89/440.25	4377.9/0	528.58	2188.9	2.048	1.6318e+05	36223	8.7239	1	1.3479e-18	2.6957e-18	7.4612e-18	True
SPAAR_1	SPAAR	1369.1/1251.3/1459/1796.8	3820.7/4886.6	1414	4353.7	1.6217	59006	1.1355e+05	8.7237	1	1.3465e-18	2.693e-18	7.4539e-18	True
PEPD_2	PEPD	687.44/1063.7/785.79/442.16	5499.3/0	736.62	2749.6	1.8988	66165	53250	8.7235	1	1.3497e-18	2.6994e-18	7.4711e-18	True
ZNF75A_1	ZNF75A	988.64/864.65/1132.1/884.79	2596.9/3904.9	936.72	3250.9	1.7941	16256	70388	8.7227	1	1.359e-18	2.718e-18	7.5222e-18	True
SSNA1_2	SSNA1	1276.2/953.04/765.96/2555.2	0/7349.1	1114.6	3674.5	1.7201	7.4967e+05	86136	8.7225	1	1.3608e-18	2.7215e-18	7.5316e-18	True
NO_SITE_50	NO_SITE	480.84/595.53/602.36/862.38	3637.4/1130.2	598.94	2383.8	1.991	27790	41878	8.7221	1	1.3681e-18	2.7362e-18	7.5718e-18	True
EPC1_2	EPC1	1558.3/1738.7/1026.9/1955.6	5901.8/3819.8	1648.5	4860.8	1.5595	1.6563e+05	1.3569e+05	8.7205	1	1.385e-18	2.77e-18	7.6649e-18	True
PPP1R27_1	PPP1R27	798.63/861.19/730.55/481.75	1507.8/4133.7	764.59	2820.7	1.8819	30550	55605	8.7196	1	1.3964e-18	2.7928e-18	7.7276e-18	True
RFFL_2	RFFL	1933.3/1365.9/1595.7/1943.2	2758.6/7452.6	1764.5	5105.6	1.5323	82616	1.4685e+05	8.7189	1	1.4049e-18	2.8099e-18	7.7747e-18	True
ANGPTL8_2	ANGPTL8	2575.5/1869.5/1076.9/1957	7731.3/3098.6	1913.3	5415	1.5004	3.8066e+05	1.6133e+05	8.7181	1	1.4141e-18	2.8283e-18	7.8252e-18	True
ONE_NON-GENE_SITE_52	ONE_NON-GENE_SITE	632.68/735.77/858.03/916.27	2075.7/3729.6	796.9	2902.7	1.8636	16231	58342	8.7181	1	1.4153e-18	2.8307e-18	7.8315e-18	True
TMEM144_2	TMEM144	261.79/393.56/409.01/276.65	655.96/2561	335.1	1608.5	2.2596	5890.6	21340	8.7168	1	1.447e-18	2.8939e-18	8.0053e-18	True
CLTB_3	CLTB	1487.3/796.5/940.9/1413.8	0/7636.2	1177.3	3818.1	1.6965	1.1764e+05	91790	8.7164	1	1.4363e-18	2.8725e-18	7.9469e-18	True
RPS19BP1_1	RPS19BP1	924.34/511.58/776.58/1198.6	0/6073.6	850.46	3036.8	1.835	82329	62920	8.7162	1	1.4394e-18	2.8788e-18	7.9638e-18	True
BLMH_3	BLMH	415.29/268.14/165.02/423.56	0/3258.8	341.71	1629.4	2.2502	16249	21830	8.7156	1	1.4616e-18	2.9232e-18	8.0855e-18	True
NR3C1_3	NR3C1	835.14/1271/824.04/1907.4	6850.7/205.35	1053.1	3528	1.7433	2.9246e+05	80641	8.7154	1	1.4488e-18	2.8976e-18	8.015e-18	True
C19orf47_3	C19orf47	1425.9/1506.6/1289/2146.9	5066.2/3863.2	1466.3	4464.7	1.6058	1.6597e+05	1.1844e+05	8.7127	1	1.4838e-18	2.9675e-18	8.2077e-18	True
GALNTL5_2	GALNTL5	1239.2/762.43/574.03/186.02	5136.3/0	668.23	2568.1	1.9407	1.921e+05	47554	8.7124	1	1.489e-18	2.978e-18	8.2362e-18	True
JMJD7_1	JMJD7	2929.8/2799.9/3279.5/3224.8	5801.2/9576.2	3077.3	7688.7	1.3208	53792	2.8018e+05	8.7119	1	1.4937e-18	2.9875e-18	8.2621e-18	True
ERCC3_3	ERCC3	768.76/730.33/564.11/345.81	170.73/4853.2	647.22	2512	1.9548	39812	45823	8.7112	1	1.5047e-18	3.0094e-18	8.3221e-18	True
LOC112268219_2	LOC112268219	904.01/596.02/892.38/1414.7	0/6307.3	898.19	3153.7	1.8108	1.1939e+05	67038	8.7112	1	1.5044e-18	3.0087e-18	8.3205e-18	True
MGAM2_1	MGAM2	972.88/832.06/516.66/679.69	5592.7/0	755.88	2796.4	1.8859	38640	54870	8.711	1	1.5065e-18	3.0131e-18	8.3318e-18	True
HNRNPLL_2	HNRNPLL	327.75/444.92/330.04/187.45	0/3175.4	328.89	1587.7	2.2678	11157	20882	8.711	1	1.5236e-18	3.0472e-18	8.4249e-18	True
TMEM120A_1	TMEM120A	901.1/881.44/912.21/1163.8	4297/2051.8	906.66	3174.4	1.8067	22278	67772	8.711	1	1.5068e-18	3.0136e-18	8.3328e-18	True
C5orf15_1	C5orf15	774.15/449.85/647.68/542.32	0/4741.4	595	2370.7	1.9925	19571	41559	8.7103	1	1.5183e-18	3.0366e-18	8.396e-18	True
UNC45A_2	UNC45A	1188.6/1296.2/1359.1/2943	5803/2510.9	1327.7	4157	1.6459	8.7681e+05	1.0554e+05	8.7091	1	1.5316e-18	3.0633e-18	8.469e-18	True
L3MBTL3_3	L3MBTL3	1428/1637.5/937.71/1145.7	4323.9/3806.4	1286.8	4065.2	1.6587	94889	1.0178e+05	8.7088	1	1.5357e-18	3.0713e-18	8.4908e-18	True
CUL7_2	CUL7	1591/1106.1/1031.2/1759.1	8378.3/28.381	1348.6	4203.4	1.6394	1.2894e+05	1.0747e+05	8.7082	1	1.544e-18	3.088e-18	8.5365e-18	True
GLT1D1_2	GLT1D1	443.08/296.78/520.2/203.19	3434.4/0	369.93	1717.2	2.2117	20362	23936	8.7081	1	1.5578e-18	3.1157e-18	8.6102e-18	True
SH3BGRL3_2	SH3BGRL3	517.76/642.93/451.15/842.82	1394.6/3265.5	580.35	2330.1	2.0035	31139	40372	8.7081	1	1.548e-18	3.096e-18	8.5571e-18	True
ILVBL_2	ILVBL	810.66/1223.2/811.29/2654.9	5147/1734.6	1017.2	3440.8	1.7571	9.3645e+05	77460	8.7081	1	1.5456e-18	3.0912e-18	8.5446e-18	True
TMEM170B_3	TMEM170B	1989.3/1289.3/1009.2/600.04	3112.7/4389.1	1149.3	3750.9	1.7056	3.4885e+05	89256	8.7081	1	1.5456e-18	3.0912e-18	8.5446e-18	True
TEX44_2	TEX44	1243.4/1471.5/962.14/1735.2	3833.3/4612.8	1357.5	4223.1	1.6367	1.0834e+05	1.0829e+05	8.708	1	1.5464e-18	3.0928e-18	8.5486e-18	True
DNAH8_3	DNAH8	1041.7/972.79/658.31/932.49	3784.8/2786.4	952.64	3285.6	1.7851	31795	71780	8.7077	1	1.5506e-18	3.1012e-18	8.5709e-18	True
SPATS1_2	SPATS1	506.56/1017.2/640.6/445.02	4392.2/230.39	573.58	2311.3	2.0088	74113	39827	8.7076	1	1.5554e-18	3.1109e-18	8.5974e-18	True
LRRC63_2	LRRC63	569.62/695.27/358.01/642.97	0/4801.5	606.29	2400.7	1.9836	24083	42476	8.7068	1	1.5656e-18	3.1311e-18	8.6525e-18	True
NDUFB9_2	NDUFB9	599.49/357.02/414.67/403.05	0/3672.9	408.86	1836.4	2.1645	13032	26884	8.7067	1	1.5739e-18	3.1478e-18	8.698e-18	True
IGF2BP2_3	IGF2BP2	468.81/381.22/642.73/723.1	2383/2140.3	555.77	2261.7	2.0229	24531	38394	8.706	1	1.5776e-18	3.1551e-18	8.718e-18	True
MYL9_3	MYL9	846.34/1376.2/1426.4/1476.2	4834.3/3804.8	1401.3	4319.6	1.6234	1.0495e+05	1.1237e+05	8.7057	1	1.5779e-18	3.1558e-18	8.7195e-18	True
LOC107987394_3	LOC107987394	511.12/380.23/335.35/1393.7	3892.6/0	445.68	1946.3	2.1242	3.0651e+05	29714	8.7056	1	1.5879e-18	3.1758e-18	8.7743e-18	True
CCDC28B_2	CCDC28B	795.73/954.52/1035.4/1160.5	6773.5/0	994.98	3386.7	1.7661	23456	75498	8.7046	1	1.5935e-18	3.1871e-18	8.8051e-18	True
TTC30A_1	TTC30A	1155/1149.1/859.8/1112.8	2354.3/5060.2	1130.9	3707.2	1.7119	24917	87604	8.7044	1	1.5967e-18	3.1934e-18	8.8221e-18	True
LOC112267904_3	LOC112267904	399.11/780.21/840.33/156.93	0/4709.6	589.66	2354.8	1.9958	1.0757e+05	41126	8.7042	1	1.6023e-18	3.2046e-18	8.8525e-18	True
VGLL1_2	VGLL1	913.97/955.51/650.52/934.4	6293.6/136.9	924.18	3215.3	1.7976	25361	69296	8.7034	1	1.6114e-18	3.2228e-18	8.9026e-18	True
TRPC4AP_2	TRPC4AP	1731.7/1010.3/1091/2129.7	5900.1/2781.4	1411.4	4340.7	1.6202	2.9402e+05	1.133e+05	8.7027	1	1.621e-18	3.242e-18	8.955e-18	True
MS4A3_3	MS4A3	1038/1062.2/592.09/1452.9	1495.2/5539.4	1050.1	3517.3	1.743	1.241e+05	80375	8.7026	1	1.6227e-18	3.2453e-18	8.9639e-18	True
FAAP100_1	FAAP100	1047.1/526.39/919.65/238.97	0/5419.2	723.02	2709.6	1.9045	1.389e+05	52110	8.7024	1	1.6255e-18	3.2509e-18	8.9789e-18	True
FOLR1_2	FOLR1	1408.1/728.85/798.54/1073.7	0/6487.6	936.11	3243.8	1.7919	1.0119e+05	70335	8.7015	1	1.6377e-18	3.2753e-18	9.0459e-18	True
DEFB121_1	DEFB121	1021.8/524.42/844.57/318.14	5217.1/0	684.5	2608.6	1.9286	99753	48900	8.7009	1	1.6479e-18	3.2958e-18	9.1019e-18	True
HNRNPCL2_2	HNRNPCL2	742.62/414.79/678.85/570.47	0/4898.3	624.66	2449.1	1.9694	21277	43973	8.7006	1	1.6532e-18	3.3063e-18	9.1307e-18	True
CARM1_3	CARM1	1071.2/368.87/315.17/1711.9	1319.1/4083.6	720.04	2701.3	1.9061	4.6476e+05	51861	8.7003	1	1.6568e-18	3.3135e-18	9.1501e-18	True
MMP20_3	MMP20	601.15/684.9/886.72/898.15	1807.9/3931.7	785.81	2869.8	1.8674	22361	57401	8.6983	1	1.6848e-18	3.3696e-18	9.3045e-18	True
ZNF674_3	ZNF674	136.91/172.34/31.871/139.28	1795.4/0	138.09	897.68	2.6918	4152.9	7627.1	8.6975	1	1.7984e-18	3.5967e-18	9.9288e-18	True
CDS1_1	CDS1	570.04/1179.7/1257.5/811.82	2463.9/4309	995.76	3386.4	1.7649	1.058e+05	75566	8.6968	1	1.7077e-18	3.4154e-18	9.4305e-18	True
LOC101927375_2	LOC101927375	1514.7/989.09/1212.9/1133.3	2410/5193.8	1173.1	3801.9	1.6956	51241	91406	8.695	1	1.7337e-18	3.4675e-18	9.5738e-18	True
AIDA_2	AIDA	1209.4/1567.3/695.49/1069.9	3730.9/3718	1139.6	3724.4	1.7076	1.2997e+05	88384	8.6944	1	1.7428e-18	3.4856e-18	9.6234e-18	True
CHRNB3_3	CHRNB3	849.25/805.39/755.34/298.11	0/5709.7	780.36	2854.8	1.8698	79522	56939	8.6936	1	1.7561e-18	3.5123e-18	9.6966e-18	True
PGA5_1	PGA5	852.98/1058.7/1178.2/1390.9	4217.9/3132	1118.4	3674.9	1.7153	50606	86480	8.6934	1	1.7593e-18	3.5186e-18	9.7136e-18	True
SEMG2_1	SEMG2	708.6/1066.6/797.83/833.76	5887.5/0	815.79	2943.7	1.8501	25015	59951	8.6908	1	1.8001e-18	3.6003e-18	9.9382e-18	True
KCNA1_2	KCNA1	127.37/320.97/486.21/676.35	3635.6/0	403.59	1817.8	2.1685	54784	26482	8.6905	1	1.8159e-18	3.6319e-18	1.0024e-17	True
SMIM18_3	SMIM18	1264.1/1298.2/1381.4/2155	1.7972/8354.1	1339.8	4178	1.64	2.2456e+05	1.0666e+05	8.6903	1	1.8073e-18	3.6146e-18	9.9772e-18	True
SLITRK2_3	SLITRK2	667.95/1213.3/1135.7/1503.4	379.2/7227.2	1174.5	3803.2	1.6944	1.226e+05	91532	8.6889	1	1.8305e-18	3.661e-18	1.0104e-17	True
DNAL1_2	DNAL1	540.99/637.01/500.37/1159.5	447.49/4252.2	589	2349.8	1.9944	1.1266e+05	41072	8.6885	1	1.8392e-18	3.6784e-18	1.0152e-17	True
LRP1_2	LRP1	121.56/502.69/390.59/549.96	2808.9/1083.5	446.64	1946.2	2.121	40879	29789	8.6885	1	1.8455e-18	3.6911e-18	1.0186e-17	True
ESPN_1	ESPN	463.83/534.79/697.62/230.86	4198.1/0	499.31	2099.1	2.0696	37970	33904	8.6882	1	1.8471e-18	3.6942e-18	1.0195e-17	True
TMEM209_3	TMEM209	710.26/271.59/284.36/386.83	3166.6/45.076	335.59	1605.8	2.2551	49908	21377	8.6879	1	1.8659e-18	3.7318e-18	1.0296e-17	True
CPLX1_2	CPLX1	271.33/777.74/338.54/1008.3	2747.8/1781.3	558.14	2264.6	2.0186	1.2713e+05	38584	8.6874	1	1.8584e-18	3.7169e-18	1.0257e-17	True
HIVEP3_1	HIVEP3	509.05/547.63/546.41/893.38	3684.2/782.99	547.02	2233.6	2.0277	40470	37693	8.687	1	1.8651e-18	3.7301e-18	1.0292e-17	True
CFAP410_1	CFAP410	1416/1389.1/865.11/1344.6	3754.3/4719.6	1366.8	4237	1.6315	85042	1.0916e+05	8.6869	1	1.8624e-18	3.7249e-18	1.0278e-17	True
SMIM30_3	SMIM30	1009/925.39/919.65/627.7	3536.8/2876.5	922.52	3206.7	1.7963	31469	69151	8.6861	1	1.8759e-18	3.7517e-18	1.0351e-17	True
C19orf25_1	C19orf25	2127.1/1282.4/1406.9/1329.3	2392/6087	1368.1	4239.5	1.631	1.9544e+05	1.0928e+05	8.6859	1	1.879e-18	3.758e-18	1.0368e-17	True
CD320_2	CD320	737.23/518/250.36/216.55	1709.1/1806.4	384.18	1757.7	2.1909	62853	25009	8.6855	1	1.8994e-18	3.7988e-18	1.0479e-17	True
CASP2_2	CASP2	1684.8/1572.3/1515.6/1042.2	3597.9/5649.6	1544	4623.7	1.5818	91067	1.2575e+05	8.6847	1	1.898e-18	3.796e-18	1.0472e-17	True
LOC107985524_1	LOC107985524	567.55/763.42/537.2/645.35	0/4793.1	606.45	2396.6	1.9807	10821	42488	8.6845	1	1.9053e-18	3.8105e-18	1.0511e-17	True
RGS12_1	RGS12	1017.3/574.29/528.7/289.05	3763.2/727.9	551.5	2245.6	2.0237	95621	38052	8.6845	1	1.9068e-18	3.8137e-18	1.0519e-17	True
ALDH1L2_2	ALDH1L2	770/988.59/522.33/1412.8	0/6200.5	879.3	3100.2	1.8168	1.4532e+05	65404	8.6843	1	1.9053e-18	3.8105e-18	1.0511e-17	True
FAM118B_1	FAM118B	661.72/697.74/635.64/196.99	0/5020.2	648.68	2510.1	1.9505	68924	45943	8.6842	1	1.9091e-18	3.8182e-18	1.0531e-17	True
DPF3_1	DPF3	889.07/605.9/558.45/967.79	5537/0	747.48	2768.5	1.8876	41454	54163	8.684	1	1.9112e-18	3.8224e-18	1.0542e-17	True
HERC6_3	HERC6	1450.4/1383.1/1116.5/1889.8	5398.6/3293.9	1416.8	4346.3	1.6165	1.0538e+05	1.1381e+05	8.6838	1	1.9135e-18	3.8271e-18	1.0554e-17	True
FXYD2_1	FXYD2	1274.5/849.84/766.31/1710.9	0/7080.3	1062.2	3540.2	1.7359	1.9953e+05	81448	8.6828	1	1.9313e-18	3.8626e-18	1.0652e-17	True
KIAA0895_2	KIAA0895	514.03/484.91/593.15/885.27	1049.5/3452.5	553.59	2251	2.0217	39286	38219	8.6826	1	1.9384e-18	3.8769e-18	1.0691e-17	True
DENND1A_3	DENND1A	618.99/1208.8/899.46/901.96	4029.2/2275.5	900.71	3152.4	1.8062	58102	67257	8.6823	1	1.9403e-18	3.8805e-18	1.07e-17	True
FAM222A_2	FAM222A	1476.5/1195.5/1096/2970.6	6730.3/1602.7	1336	4166.5	1.6402	9.2301e+05	1.0631e+05	8.6812	1	1.9579e-18	3.9159e-18	1.0797e-17	True
NOL9_2	NOL9	135.66/25.678/153.33/722.14	1845.7/0	144.5	922.84	2.6666	1.1598e+05	8039.2	8.6809	1	2.0751e-18	4.1502e-18	1.1436e-17	True
KDM4D_3	KDM4D	389.98/579.23/492.58/800.85	0/4402.4	535.91	2201.2	2.0362	31747	36806	8.6804	1	1.9772e-18	3.9544e-18	1.0903e-17	True
CCDC130_3	CCDC130	612.77/322.95/343.85/297.16	0/3195.4	333.4	1597.7	2.2573	26526	21214	8.6803	1	1.9949e-18	3.9898e-18	1.1e-17	True
PRAF2_3	PRAF2	589.53/787.12/897.34/765.07	0/5681.3	776.1	2840.6	1.8706	16583	56578	8.6796	1	1.9863e-18	3.9726e-18	1.0953e-17	True
MUC5B_1	MUC5B	1736.7/1457.2/1220.6/2364.9	4575.5/4894.9	1596.9	4735.2	1.5675	2.5678e+05	1.3078e+05	8.6781	1	2.0123e-18	4.0246e-18	1.1095e-17	True
TOMM34_1	TOMM34	225.69/302.21/390.24/689.71	3276.2/0	346.22	1638.1	2.239	45462	22165	8.6775	1	2.0437e-18	4.0874e-18	1.1266e-17	True
TRAF7_3	TRAF7	760.88/779.72/786.15/101.6	5650.2/0	770.3	2825.1	1.8735	1.492e+05	56087	8.6765	1	2.0417e-18	4.0835e-18	1.1256e-17	True
RFPL1_2	RFPL1	537.26/1224.6/967.45/1710	0/7235.6	1096	3617.8	1.7219	2.4074e+05	84473	8.6764	1	2.0418e-18	4.0835e-18	1.1256e-17	True
OPALIN_1	OPALIN	1332.6/750.09/1077.2/2052.4	6983.7/754.61	1204.9	3869.2	1.6823	3.1926e+05	94292	8.6764	1	2.0418e-18	4.0837e-18	1.1256e-17	True
PFKP_3	PFKP	575.84/990.57/1207.9/2178.4	627.21/6622.9	1099.2	3625	1.7206	4.8735e+05	84759	8.6758	1	2.0543e-18	4.1086e-18	1.1324e-17	True
SLC27A1_1	SLC27A1	710.68/905.14/599.52/793.21	0/5556.1	751.95	2778	1.884	16702	54538	8.6757	1	2.0556e-18	4.1112e-18	1.1331e-17	True
AUH_3	AUH	738.47/990.08/824.74/1125.7	4252.1/2081.9	907.41	3167	1.8021	29948	67838	8.6753	1	2.0622e-18	4.1244e-18	1.1366e-17	True
RHOQ_1	RHOQ	146.87/254.31/314.81/298.11	0/2818.1	276.21	1409.1	2.3467	6393.2	17052	8.6753	1	2.0982e-18	4.1965e-18	1.1562e-17	True
LTC4S_2	LTC4S	1135.9/1054.8/669.64/1451	4597.1/2634.5	1095.3	3615.8	1.722	1.0366e+05	84410	8.6752	1	2.0645e-18	4.1289e-18	1.1378e-17	True
VPS39_3	VPS39	896.13/639.97/548.89/1005	1948.1/3689.6	768.05	2818.8	1.8745	45661	55897	8.6742	1	2.0836e-18	4.1673e-18	1.1483e-17	True
PAQR3_3	PAQR3	765.86/607.87/374.66/818.49	4942.2/275.47	686.86	2608.8	1.9238	42426	49097	8.6739	1	2.0892e-18	4.1784e-18	1.1513e-17	True
AKAP3_3	AKAP3	531.45/219.74/428.48/996.88	4081.3/0	479.97	2040.7	2.0857	1.1341e+05	32384	8.6726	1	2.1191e-18	4.2381e-18	1.1676e-17	True
KCNJ8_1	KCNJ8	1450.8/1339.7/1209/1724.3	8229.2/360.61	1395.2	4294.9	1.6214	49711	1.118e+05	8.672	1	2.1229e-18	4.2458e-18	1.1697e-17	True
LRRC37A3_3	LRRC37A3	403.26/1122.4/800.31/1414.2	6457.2/136.9	961.36	3297	1.777	1.8948e+05	72543	8.6719	1	2.1257e-18	4.2515e-18	1.1712e-17	True
C8orf88_2	C8orf88	175.08/349.12/268.78/277.12	0/2794.7	272.95	1397.4	2.3518	5138.6	16818	8.6703	1	2.1936e-18	4.3872e-18	1.2081e-17	True
APCS_3	APCS	1473.2/1120.9/1051.7/1136.6	3362.5/4021.8	1128.8	3692.1	1.7088	41564	87410	8.6702	1	2.1578e-18	4.3155e-18	1.1888e-17	True
MYOM3_3	MYOM3	1337.1/605.4/447.61/347.24	375.6/3970	526.5	2172.8	2.043	2.339e+05	36057	8.67	1	2.1669e-18	4.3337e-18	1.1936e-17	True
ABRAXAS1_2	ABRAXAS1	1120.2/1132.8/1131.4/873.35	7370.1/0	1125.8	3685.1	1.7099	21279	87141	8.6698	1	2.1653e-18	4.3307e-18	1.1929e-17	True
HDGFL1_1	HDGFL1	1720.9/1291.8/985.87/1352.2	7907.5/355.6	1322	4131.5	1.6432	91309	1.0502e+05	8.6697	1	2.1654e-18	4.3309e-18	1.1929e-17	True
ONE_NON-GENE_SITE_108	ONE_NON-GENE_SITE	1177/1132.8/1124.7/670.15	5328.6/2055.1	1128.7	3691.8	1.7088	70886	87406	8.6696	1	2.1686e-18	4.3372e-18	1.1946e-17	True
FAM136A_3	FAM136A	603.64/1226.1/675.66/889.09	4607.9/1100.2	782.37	2854	1.8657	83875	57109	8.669	1	2.181e-18	4.362e-18	1.2013e-17	True
GPER1_3	GPER1	1976.5/1225.6/1699.4/1689.5	0/9878.4	1694.4	4939.2	1.5429	99791	1.401e+05	8.6689	1	2.1815e-18	4.3631e-18	1.2016e-17	True
SLC28A2_1	SLC28A2	746.77/479.48/677.08/688.76	2338.1/2856.5	682.92	2597.3	1.9257	15177	48769	8.6687	1	2.1872e-18	4.3745e-18	1.2046e-17	True
DDIT3_2	DDIT3	988.23/753.54/560.93/1993.8	3853.1/2297.2	870.89	3075.2	1.8189	4.6149e+05	64678	8.6674	1	2.2114e-18	4.4227e-18	1.2178e-17	True
EPPIN-WFDC6_1	EPPIN-WFDC6	1525.1/1517.5/1432.1/478.89	0/8935.1	1474.8	4467.6	1.5984	3.3265e+05	1.1923e+05	8.6672	1	2.2148e-18	4.4296e-18	1.2197e-17	True
CASTOR1_3	CASTOR1	1645/903.17/974.18/1670.9	2115.2/6090.3	1309.6	4102.8	1.6467	1.7356e+05	1.0387e+05	8.6668	1	2.2226e-18	4.4452e-18	1.2239e-17	True
IGFBP6_1	IGFBP6	601.57/646.88/534.37/1124.7	0/4881.6	624.22	2440.8	1.9655	86530	43937	8.6663	1	2.2347e-18	4.4694e-18	1.2305e-17	True
CRYGA_1	CRYGA	1024.7/1054.8/905.84/587.16	4985.3/1624.4	965.29	3304.9	1.7745	52685	72887	8.6658	1	2.2417e-18	4.4833e-18	1.2343e-17	True
MBOAT4_2	MBOAT4	876.63/727.37/888.49/2181.7	3641/2566	882.56	3103.5	1.813	5.7064e+05	65685	8.6658	1	2.2426e-18	4.4853e-18	1.2348e-17	True
CENPE_1	CENPE	1044.2/614.29/712.84/1199.6	0/6187.1	878.54	3093.6	1.8149	75939	65338	8.6656	1	2.2473e-18	4.4947e-18	1.2373e-17	True
DDX25_1	DDX25	940.1/517.51/921.06/628.66	5668.2/0	774.86	2834.1	1.8695	45429	56473	8.6654	1	2.2508e-18	4.5017e-18	1.2392e-17	True
NUDT4_2	NUDT4	561.32/584.17/485.85/325.3	0/4327.3	523.59	2163.7	2.0449	15279	35825	8.665	1	2.2645e-18	4.5289e-18	1.2466e-17	True
CUEDC2_3	CUEDC2	1268.7/1200.4/1259.6/1304.5	7350.4/649.43	1264.1	3999.9	1.661	1910.4	99696	8.6644	1	2.2702e-18	4.5405e-18	1.2497e-17	True
PRKAG2_1	PRKAG2	1028.1/660.71/809.52/913.41	4534.2/1567.7	861.46	3050.9	1.8232	24484	63866	8.6637	1	2.2837e-18	4.5674e-18	1.2571e-17	True
KIRREL2_2	KIRREL2	692.42/682.44/908.67/904.83	4483.9/1303.9	798.62	2893.9	1.8561	16056	58489	8.6637	1	2.2855e-18	4.571e-18	1.258e-17	True
CDY1B_2	CDY1B	986.57/972.3/738.34/855.22	4151.4/2207.1	913.76	3179.2	1.7977	14309	68389	8.663	1	2.2985e-18	4.597e-18	1.2651e-17	True
BTBD10_2	BTBD10	932.64/1295.2/786.5/1018.3	3867.5/2789.7	975.49	3328.6	1.7697	47211	73783	8.6629	1	2.2998e-18	4.5996e-18	1.2658e-17	True
C7orf33_3	C7orf33	1140.5/1211.8/1012.8/1562.1	5691.6/1906.6	1176.1	3799.1	1.6907	59398	91683	8.6625	1	2.308e-18	4.616e-18	1.2702e-17	True
CLEC9A_1	CLEC9A	635.17/510.1/988.35/1695.7	2232.1/3621.1	811.76	2926.6	1.8488	3.1155e+05	59607	8.6622	1	2.3152e-18	4.6305e-18	1.2741e-17	True
RNF26_1	RNF26	2665.6/1902.6/1601/3596.9	8901.3/3379	2284.1	6140.2	1.4263	8.2704e+05	1.9818e+05	8.662	1	2.3182e-18	4.6364e-18	1.2757e-17	True
HHLA2_3	HHLA2	1691.4/1413.8/1422.9/1697.1	0/9287.4	1557.1	4643.7	1.5758	25404	1.27e+05	8.6609	1	2.3399e-18	4.6798e-18	1.2876e-17	True
CFAP36_3	CFAP36	740.96/592.56/521.26/471.73	4361.7/150.25	556.91	2256	2.0163	14557	38486	8.6608	1	2.3484e-18	4.6967e-18	1.2922e-17	True
DBF4B_1	DBF4B	510.71/657.75/611.56/808.95	3880.1/1055.1	634.66	2467.6	1.9574	15603	44791	8.6606	1	2.3487e-18	4.6973e-18	1.2923e-17	True
SYT3_3	SYT3	1204.4/699.23/637.06/1454.3	4286.2/2255.5	951.8	3270.8	1.7799	1.5972e+05	71706	8.6603	1	2.3541e-18	4.7082e-18	1.2952e-17	True
TMX2_3	TMX2	396.2/445.9/204.68/186.98	2264.4/711.2	300.44	1487.8	2.3042	17458	18800	8.6597	1	2.3985e-18	4.7971e-18	1.3195e-17	True
LOC101928589_2	LOC101928589	1708.9/1112.5/1337.9/2412.6	6374.5/2766.3	1523.4	4570.4	1.5844	3.4275e+05	1.2381e+05	8.6597	1	2.3646e-18	4.7293e-18	1.301e-17	True
DAZAP1_2	DAZAP1	1623.4/1411.8/1521.3/2112.1	7080.8/2270.5	1572.3	4675.6	1.5716	1.0743e+05	1.2845e+05	8.6589	1	2.381e-18	4.7619e-18	1.3099e-17	True
MON1A_2	MON1A	1533.8/1558.9/1588.2/1510.1	4758.9/4479.2	1546.4	4619.1	1.5781	1127.7	1.2598e+05	8.6569	1	2.4237e-18	4.8473e-18	1.3332e-17	True
ZNF474_1	ZNF474	670.85/529.36/414.67/774.61	4591.7/155.26	600.1	2373.5	1.9819	24949	41972	8.6561	1	2.4452e-18	4.8904e-18	1.345e-17	True
TNFSF13B_2	TNFSF13B	748.43/735.77/504.97/187.93	727.85/4128.7	620.37	2428.2	1.967	76679	43623	8.6559	1	2.4485e-18	4.8971e-18	1.3468e-17	True
IFNA16_3	IFNA16	1731.7/1081.9/1021.6/1785.8	6191.2/2437.5	1406.8	4314.3	1.616	1.677e+05	1.1288e+05	8.6541	1	2.4851e-18	4.9701e-18	1.3668e-17	True
HBA1_1	HBA1	2390.9/1781.1/1872.2/1755.3	6717.8/3702.9	1826.7	5210.3	1.5116	1.092e+05	1.5288e+05	8.654	1	2.487e-18	4.974e-18	1.3678e-17	True
BNC1_1	BNC1	1066.6/943.16/975.95/449.79	884.2/5691.3	959.56	3287.7	1.7756	90623	72385	8.6535	1	2.4972e-18	4.9945e-18	1.3734e-17	True
TBX1_1	TBX1	189.6/412.33/376.43/965.4	3567.3/0	394.38	1783.7	2.1744	1.2288e+05	25782	8.6525	1	2.5375e-18	5.075e-18	1.3955e-17	True
DEFB110_1	DEFB110	772.08/1056.7/513.83/992.11	0/6197.1	882.1	3098.6	1.8114	63443	65645	8.6509	1	2.5552e-18	5.1104e-18	1.4051e-17	True
AHRR_3	AHRR	675.41/550.59/712.49/442.64	4814.6/0	613	2407.3	1.9717	15571	43022	8.6506	1	2.565e-18	5.13e-18	1.4104e-17	True
CLPTM1_3	CLPTM1	901.52/962.92/642.37/1159.5	3818.9/2622.8	932.22	3220.9	1.7876	45856	69996	8.6505	1	2.5642e-18	5.1285e-18	1.41e-17	True
SAMD3_3	SAMD3	892.39/905.14/598.82/747.42	278.56/5609.5	819.91	2944	1.843	22218	60303	8.6499	1	2.5787e-18	5.1574e-18	1.4179e-17	True
KRTAP19-6_2	KRTAP19-6	1048.4/1037.5/1406.6/1098.5	3155.8/3958.4	1073.4	3557.1	1.7275	37841	82453	8.6494	1	2.588e-18	5.176e-18	1.4229e-17	True
ABCB5_1	ABCB5	1532.1/1416.7/1330.4/2229.4	5632.3/3288.9	1474.4	4460.6	1.5964	1.9912e+05	1.192e+05	8.6491	1	2.5954e-18	5.1909e-18	1.4269e-17	True
ONE_NON-GENE_SITE_115	ONE_NON-GENE_SITE	886.17/919.46/652.64/770.8	711.67/5218.8	828.48	2965.2	1.8384	15284	61035	8.649	1	2.5985e-18	5.197e-18	1.4286e-17	True
OR4C16_2	OR4C16	565.06/299.74/353.06/98.257	3141.4/0	326.4	1570.7	2.2632	36809	20698	8.649	1	2.6289e-18	5.2579e-18	1.4451e-17	True
KRT78_3	KRT78	705.28/653.3/748.61/843.77	1678.5/3736.3	726.95	2707.4	1.8956	6670.2	52439	8.6486	1	2.6092e-18	5.2184e-18	1.4344e-17	True
DESI2_1	DESI2	1253.7/1189.1/837.14/1130	2726.3/4786.4	1159.5	3756.4	1.6949	38185	90180	8.6475	1	2.6327e-18	5.2654e-18	1.4471e-17	True
OR13C5_3	OR13C5	1920.4/1826.1/1724.9/1538.7	3524.2/6678	1775.5	5101.1	1.5221	27396	1.4791e+05	8.647	1	2.6433e-18	5.2866e-18	1.4529e-17	True
ANXA6_3	ANXA6	645.13/1080.9/1215.7/1306	5821/1639.4	1148.3	3730.2	1.6989	95710	89169	8.6463	1	2.6592e-18	5.3184e-18	1.4616e-17	True
MCMDC2_3	MCMDC2	608.2/621.2/589.25/261.86	4735.5/0	598.73	2367.7	1.9817	38055	41861	8.6463	1	2.6654e-18	5.3309e-18	1.4649e-17	True
ENO2_1	ENO2	1013.1/834.03/307.73/477.45	5041/0	655.74	2520.5	1.9409	1.0414e+05	46524	8.6454	1	2.6834e-18	5.3668e-18	1.4747e-17	True
TESK1_3	TESK1	1782.3/1760.9/1686.7/1305.5	2947.3/7036.9	1723.8	4992.1	1.5335	60384	1.4292e+05	8.6453	1	2.6843e-18	5.3686e-18	1.4752e-17	True
PRDX1_2	PRDX1	109.94/567.38/435.21/232.29	0/3187.1	333.75	1593.5	2.252	41754	21240	8.644	1	2.7447e-18	5.4893e-18	1.5081e-17	True
PRPF3_2	PRPF3	480.84/208.38/329.69/102.07	0/2761.3	269.04	1380.7	2.3552	26698	16539	8.6439	1	2.7659e-18	5.5317e-18	1.5193e-17	True
TRAM1_3	TRAM1	825.6/1352.5/903.36/872.39	6221.7/0	887.88	3110.9	1.8077	73420	66145	8.6435	1	2.7262e-18	5.4525e-18	1.4981e-17	True
DNAJC4_2	DNAJC4	254.73/385.17/510.99/80.132	3098.3/0	319.95	1549.1	2.272	34172	20224	8.6434	1	2.7616e-18	5.5232e-18	1.5171e-17	True
WWTR1_2	WWTR1	428.56/524.91/421.76/827.08	1743.2/2308.9	476.74	2026.1	2.0851	43468	32131	8.6433	1	2.7412e-18	5.4823e-18	1.5063e-17	True
FNDC3B_1	FNDC3B	1997.2/1279/1577.2/1537.8	2047/7228.9	1557.5	4637.9	1.5736	90567	1.2704e+05	8.6425	1	2.7489e-18	5.4979e-18	1.5104e-17	True
ZCCHC4_1	ZCCHC4	1189/430.6/597.75/1531.6	6054.6/193.66	893.39	3124.1	1.8049	2.6542e+05	66622	8.6425	1	2.7502e-18	5.5003e-18	1.511e-17	True
BCL11A_2	BCL11A	1243.4/1099.2/1180.6/731.21	0/7419.2	1139.9	3709.6	1.7015	60355	88412	8.6422	1	2.7574e-18	5.5149e-18	1.5149e-17	True
FRG2_1	FRG2	1081.2/1703.1/1004.6/2711.1	5991.7/2564.3	1392.1	4278	1.6189	6.9445e+05	1.1151e+05	8.642	1	2.7609e-18	5.5219e-18	1.5168e-17	True
BZW2_2	BZW2	420.27/345.66/260.99/600.51	0/3494.2	382.96	1747.1	2.1868	21663	24917	8.642	1	2.784e-18	5.568e-18	1.5292e-17	True
C2orf49_1	C2orf49	768.76/1336.7/875.38/651.07	5894.7/0	822.07	2947.3	1.8408	99931	60487	8.6413	1	2.7799e-18	5.5598e-18	1.527e-17	True
NOL4L_2	NOL4L	357.62/396.03/560.93/1590.2	1214.9/2846.5	478.48	2030.7	2.0831	4.2141e+05	32268	8.641	1	2.7965e-18	5.593e-18	1.5359e-17	True
ZER1_1	ZER1	954.62/912.55/1006.8/1065.1	2379.4/4290.6	980.69	3335	1.7648	4375.3	74240	8.6407	1	2.7951e-18	5.5902e-18	1.5352e-17	True
OXR1_2	OXR1	350.15/485.41/747.55/789.4	4828.9/0	616.48	2414.5	1.9678	45063	43305	8.6401	1	2.812e-18	5.6239e-18	1.5443e-17	True
GNAS_2	GNAS	494.53/796.01/640.96/1047.4	3403.8/1963.3	718.48	2683.6	1.8997	56797	51731	8.6399	1	2.8165e-18	5.6331e-18	1.5467e-17	True
CCDC183_3	CCDC183	725.2/818.23/1037.6/1739.1	5605.3/809.7	927.9	3207.5	1.7883	2.4104e+05	69620	8.6396	1	2.8208e-18	5.6415e-18	1.549e-17	True
C20orf202_1	C20orf202	616.09/196.04/373.6/408.29	3542.2/0	390.94	1771.1	2.1767	29760	25521	8.6392	1	2.85e-18	5.7e-18	1.5649e-17	True
PMCH_1	PMCH	1151.7/906.62/875.74/728.82	0/6235.5	891.18	3117.8	1.8056	31567	66431	8.6389	1	2.8398e-18	5.6796e-18	1.5594e-17	True
POTEE_1	POTEE	1855.3/1183.6/1257.8/2156.4	6162.4/3105.3	1556.6	4633.8	1.5732	2.2579e+05	1.2695e+05	8.6367	1	2.8919e-18	5.7838e-18	1.5878e-17	True
CIAO2A_3	CIAO2A	902.76/548.62/770.92/546.62	0/5058.6	659.77	2529.3	1.9371	32187	46855	8.6367	1	2.8956e-18	5.7913e-18	1.5897e-17	True
ZNF41_3	ZNF41	827.26/1113.5/766.67/1135.7	5461.5/1157	970.39	3309.3	1.7688	36600	73335	8.6367	1	2.8933e-18	5.7866e-18	1.5885e-17	True
MZT2A_3	MZT2A	1687.3/1385.6/1156.6/1038.4	4237.7/3774.7	1271.1	4006.2	1.6554	84537	1.0033e+05	8.6349	1	2.9397e-18	5.8794e-18	1.6139e-17	True
KCNJ6_2	KCNJ6	873.72/772.31/850.59/1335.1	4075.9/2013.4	862.16	3044.7	1.8191	77325	63926	8.6322	1	3.011e-18	6.022e-18	1.6529e-17	True
GNB1_3	GNB1	134/328.38/274.44/385.4	2481.9/492.5	301.41	1487.2	2.299	12178	18870	8.632	1	3.0581e-18	6.1161e-18	1.6786e-17	True
NKX1-2_1	NKX1-2	1988.5/1468.6/1531.9/1271.1	7627.1/1394	1500.2	4510.6	1.5875	97625	1.2163e+05	8.6316	1	3.0244e-18	6.0488e-18	1.6602e-17	True
RBMXL2_3	RBMXL2	960.02/1080.4/1153.7/2069.1	3276.2/4030.2	1117.1	3653.2	1.7085	3.1125e+05	86359	8.63	1	3.0667e-18	6.1333e-18	1.6832e-17	True
KLHL26_2	KLHL26	742.62/795.02/973.12/576.67	4784/836.41	768.82	2810.2	1.8686	26678	55962	8.6294	1	3.0863e-18	6.1727e-18	1.694e-17	True
SPRED2_1	SPRED2	799.46/1030.6/561.99/466.96	3971.7/1193.7	680.72	2582.7	1.9222	65427	48588	8.6286	1	3.1081e-18	6.2161e-18	1.7058e-17	True
OTUD3_1	OTUD3	1666.5/721.94/1084.3/1002.1	0/6960.1	1043.2	3480.1	1.7371	1.6504e+05	79764	8.6282	1	3.116e-18	6.232e-18	1.7101e-17	True
CCDC40_3	CCDC40	1141.7/397.02/464.6/991.16	5409.4/0	727.88	2704.7	1.8923	1.3979e+05	52517	8.6262	1	3.1738e-18	6.3477e-18	1.7417e-17	True
MST1R_3	MST1R	393.71/471.58/610.5/378.24	3788.4/0	432.65	1894.2	2.1278	12541	28708	8.6261	1	3.1922e-18	6.3845e-18	1.7517e-17	True
MLLT6_3	MLLT6	439.35/765.89/258.51/781.77	4609.7/138.57	602.62	2374.1	1.9763	67940	42177	8.6259	1	3.1835e-18	6.367e-18	1.747e-17	True
HSBP1_3	HSBP1	898.62/473.06/424.59/1009.8	0/5190.4	685.84	2595.2	1.9184	87908	49012	8.6247	1	3.2169e-18	6.4337e-18	1.7651e-17	True
KRTAP19-7_3	KRTAP19-7	94.176/173.82/233.36/161.22	0/2020.1	167.52	1010	2.5849	3264.7	9543.6	8.6243	1	3.3689e-18	6.7378e-18	1.8477e-17	True
SLC36A1_3	SLC36A1	899.03/940.69/984.81/805.14	2591.5/3776.4	919.86	3183.9	1.7902	6082.5	68920	8.6242	1	3.2277e-18	6.4554e-18	1.771e-17	True
AFF3_1	AFF3	958.36/918.47/1198/975.42	4606.1/1988.4	966.89	3297.2	1.7688	18632	73028	8.6234	1	3.2517e-18	6.5034e-18	1.7841e-17	True
VRK3_3	VRK3	1349.2/1210.3/1333.6/1053.2	3883.6/4125.3	1272	4004.5	1.6538	20478	1.0041e+05	8.6232	1	3.2558e-18	6.5116e-18	1.7862e-17	True
SMAD4_3	SMAD4	1121/1392.5/773.04/1738.1	0/7940.1	1256.8	3970	1.6587	1.6751e+05	99020	8.6225	1	3.2746e-18	6.5492e-18	1.7965e-17	True
SPDYE3_3	SPDYE3	1337.6/633.55/1433.5/1876.4	8380.1/133.56	1385.5	4256.8	1.6187	2.7035e+05	1.109e+05	8.6223	1	3.2803e-18	6.5606e-18	1.7995e-17	True
AIFM3_3	AIFM3	723.12/1083.9/693.72/636.76	5307/0	708.42	2653.5	1.9037	48850	50891	8.6222	1	3.2871e-18	6.5741e-18	1.8031e-17	True
VWA3B_1	VWA3B	720.63/1060.7/1044.7/910.07	1861.8/4781.4	977.36	3321.6	1.7639	27303	73947	8.6208	1	3.3252e-18	6.6503e-18	1.8239e-17	True
RCAN1_1	RCAN1	814.4/1287.8/1290.1/1258.3	0/8011.9	1273.1	4005.9	1.6531	70364	1.0051e+05	8.6201	1	3.3454e-18	6.6907e-18	1.8349e-17	True
DECR2_1	DECR2	1345/719.47/689.82/1031.2	6148.1/0	875.35	3074	1.811	1.012e+05	65062	8.6198	1	3.3548e-18	6.7095e-18	1.84e-17	True
LAMB1_3	LAMB1	1722.6/909.59/1090/1202.5	5087.7/2345.6	1146.2	3716.7	1.6963	1.3149e+05	88980	8.6172	1	3.4311e-18	6.8623e-18	1.8817e-17	True
CETN2_3	CETN2	896.13/450.84/498.25/410.68	3824.3/205.35	474.54	2014.8	2.0837	60978	31960	8.616	1	3.482e-18	6.9639e-18	1.9095e-17	True
LIAS_1	LIAS	1072.4/1134.8/518.43/998.31	2715.5/4200.4	1035.4	3458	1.7388	93287	79068	8.6154	1	3.4839e-18	6.9679e-18	1.9105e-17	True
ZG16B_2	ZG16B	1507.6/1099.7/992.95/1172.9	4164/3222.1	1136.3	3693.1	1.6996	53710	88086	8.6147	1	3.5079e-18	7.0157e-18	1.9235e-17	True
KMT5B_2	KMT5B	742.62/1309.1/995.78/1020.7	6707/80.136	1008.3	3393.6	1.7499	53787	76668	8.6146	1	3.5104e-18	7.0209e-18	1.9248e-17	True
ABCB1_2	ABCB1	878.7/808.36/745.07/441.68	0/5652.9	776.71	2826.4	1.8622	41550	56630	8.6134	1	3.5471e-18	7.0943e-18	1.9449e-17	True
SCN7A_3	SCN7A	745.53/853.79/781.9/672.06	5204.6/382.31	763.71	2793.4	1.8696	5724.8	55531	8.6133	1	3.5508e-18	7.1016e-18	1.9468e-17	True
KCTD1_3	KCTD1	620.24/1235.5/470.27/1514.9	4345.5/2055.1	927.87	3200.3	1.7851	2.4775e+05	69617	8.6127	1	3.5681e-18	7.1362e-18	1.9562e-17	True
SNURF_1	SNURF	386.25/520.47/490.81/283.32	3741.7/76.797	438.53	1909.2	2.1197	12090	29161	8.6123	1	3.5975e-18	7.195e-18	1.9721e-17	True
PRND_2	PRND	1009.4/839.47/606.96/904.35	5125.5/1001.7	871.91	3063.6	1.8118	30401	64766	8.612	1	3.5905e-18	7.181e-18	1.9684e-17	True
PGM2_1	PGM2	441.84/975.26/444.42/569.03	0/4212.1	506.73	2106.1	2.0531	77166	34490	8.6118	1	3.6065e-18	7.213e-18	1.977e-17	True
KRTAP25-1_1	KRTAP25-1	1395.2/1926.3/952.94/1682.8	5050/4123.6	1539	4586.8	1.5749	1.7828e+05	1.2529e+05	8.6107	1	3.6314e-18	7.2628e-18	1.9905e-17	True
HRK_1	HRK	853.39/997.48/893.44/2452.1	0/6484.3	945.46	3242.2	1.7768	7.6132e+05	71152	8.6101	1	3.6506e-18	7.3011e-18	2.0009e-17	True
PRY2_3	PRY2	2114.6/2215.7/2574.8/2430.7	6653.1/5734.7	2323.2	6193.9	1.4144	43308	2.0212e+05	8.6095	1	3.668e-18	7.3359e-18	2.0104e-17	True
PTCHD3_2	PTCHD3	1905.1/1390.5/1276.6/1778.2	6435.6/2931.6	1584.4	4683.6	1.5631	90905	1.2959e+05	8.6095	1	3.6683e-18	7.3366e-18	2.0105e-17	True
MS4A4A_1	MS4A4A	1058.3/1204.4/1104.5/2025.7	4191/3275.5	1154.4	3733.2	1.6924	2.5779e+05	89722	8.6093	1	3.6741e-18	7.3482e-18	2.0136e-17	True
PTGES3L-AARSD1_1	PTGES3L-AARSD1	1306.4/1054.8/1198/1125.7	386.39/7113.7	1161.8	3750	1.6897	11663	90388	8.6088	1	3.6907e-18	7.3814e-18	2.0226e-17	True
PHKB_2	PHKB	259.71/294.31/173.52/108.27	0/2385.7	216.61	1192.9	2.4558	7162.8	12861	8.6085	1	3.8091e-18	7.6183e-18	2.0867e-17	True
ZCCHC17_2	ZCCHC17	830.99/963.41/567.65/877.64	0/6038.5	854.31	3019.3	1.8202	31721	63251	8.6083	1	3.7092e-18	7.4184e-18	2.0326e-17	True
VPS35L_1	VPS35L	1096.5/718.48/643.08/461.24	1236.4/3920	680.78	2578.2	1.9195	74624	48592	8.6075	1	3.736e-18	7.4721e-18	2.0472e-17	True
RAB7A_1	RAB7A	1195.2/1904.6/1397.7/1318.4	7093.4/1288.8	1358	4191.1	1.6251	1.0946e+05	1.0835e+05	8.607	1	3.7512e-18	7.5025e-18	2.0555e-17	True
FIGNL2_2	FIGNL2	821.45/522.44/930.63/863.33	3930.4/2048.5	842.39	2989.4	1.8261	37009	62227	8.607	1	3.7526e-18	7.5052e-18	2.0561e-17	True
GDA_2	GDA	714.83/887.86/986.58/1858.8	1225.7/5217.2	937.22	3221.4	1.7801	3.012e+05	70432	8.6069	1	3.7536e-18	7.5073e-18	2.0566e-17	True
SHLD2_2	SHLD2	542.24/323.44/381.39/507.03	3849.5/0	444.21	1924.8	2.1129	10696	29600	8.6054	1	3.8198e-18	7.6397e-18	2.0923e-17	True
LECT2_2	LECT2	1091.5/2246.3/1336.1/1577.4	6097.7/2716.3	1456.7	4407	1.5964	2.6197e+05	1.1754e+05	8.6053	1	3.8071e-18	7.6143e-18	2.0857e-17	True
SAG_3	SAG	1662.8/1279.4/1775.2/1275.4	6884.9/1991.7	1471.1	4438.3	1.5924	68080	1.1889e+05	8.6053	1	3.8072e-18	7.6144e-18	2.0857e-17	True
IL27RA_1	IL27RA	600.74/841.44/1053.5/1699.5	6491.3/0	947.47	3245.7	1.7753	2.3607e+05	71328	8.6051	1	3.8135e-18	7.627e-18	2.089e-17	True
NFATC2IP_1	NFATC2IP	1273.2/815.27/750.73/749.33	5585.5/95.161	783	2840.4	1.8577	81185	57162	8.6051	1	3.8158e-18	7.6316e-18	2.0901e-17	True
ENTHD1_1	ENTHD1	178.4/455.29/453.27/553.77	0/3908.3	454.28	1954.1	2.1024	28671	30381	8.605	1	3.8339e-18	7.6677e-18	2.0997e-17	True
LUZP4_1	LUZP4	1093.2/813.29/983.74/626.75	5427.4/826.4	898.52	3126.9	1.798	42094	67066	8.6047	1	3.8263e-18	7.6526e-18	2.0957e-17	True
ZNF879_2	ZNF879	1131.4/1227.6/853.43/972.08	2064.9/4921.7	1051.7	3493.3	1.7309	27646	80519	8.6044	1	3.8367e-18	7.6734e-18	2.1012e-17	True
PGLYRP1_1	PGLYRP1	672.51/385.66/570.84/372.52	0/4046.8	478.25	2023.4	2.0787	22021	32250	8.6043	1	3.8553e-18	7.7106e-18	2.1112e-17	True
FKBP7_3	FKBP7	1332.2/1606.8/1116.5/1121.4	0/7793.2	1226.8	3896.6	1.6665	59606	96281	8.6042	1	3.8421e-18	7.6841e-18	2.104e-17	True
IFITM2_1	IFITM2	604.06/853.79/537.55/1032.2	826.69/4577.7	728.92	2702.2	1.8889	53257	52604	8.6036	1	3.8643e-18	7.7287e-18	2.116e-17	True
TRMT10B_3	TRMT10B	1177.4/571.33/567.3/915.8	941.71/4537.7	743.56	2739.7	1.8801	92874	53833	8.6033	1	3.8765e-18	7.753e-18	2.1226e-17	True
TAS2R60_3	TAS2R60	1133.8/1334.7/1024.8/681.12	2931.2/4183.7	1079.3	3557.4	1.7198	76584	82979	8.6027	1	3.8927e-18	7.7854e-18	2.1314e-17	True
LCN8_3	LCN8	881.61/458.25/944.08/1399	3010.2/3312.3	912.84	3161.2	1.7909	1.4831e+05	68310	8.6027	1	3.8948e-18	7.7897e-18	2.1324e-17	True
CFAP70_1	CFAP70	438.52/75.058/204.68/494.63	0/3096.9	321.6	1548.5	2.2639	39354	20345	8.6012	1	3.993e-18	7.9861e-18	2.1861e-17	True
NPS_1	NPS	591.19/491.33/316.23/964.45	1205.9/3195.4	541.26	2200.6	2.0215	78237	37233	8.5996	1	4.0083e-18	8.0166e-18	2.1943e-17	True
APBB3_2	APBB3	1007.3/1397.5/1227.7/1691.4	988.43/7187.2	1312.6	4087.8	1.6382	83689	1.0415e+05	8.5994	1	4.006e-18	8.0121e-18	2.1931e-17	True
PTRH2_1	PTRH2	712.34/712.56/803.14/1063.2	5253.1/297.17	757.85	2775.1	1.8712	33134	55036	8.5989	1	4.0279e-18	8.0558e-18	2.2049e-17	True
TNFRSF17_3	TNFRSF17	771.25/817.24/849.53/771.75	3747.1/1988.4	794.5	2867.7	1.8505	1534.8	58138	8.5983	1	4.0458e-18	8.0917e-18	2.2146e-17	True
TEX46_2	TEX46	859.2/792.55/706.11/1469.1	386.39/5506	825.88	2946.2	1.8336	1.4343e+05	60813	8.5981	1	4.0549e-18	8.1097e-18	2.2194e-17	True
OBP2A_1	OBP2A	633.93/171.84/169.62/919.61	0/3601.1	402.88	1800.5	2.1572	1.4273e+05	26428	8.5974	1	4.1042e-18	8.2083e-18	2.2463e-17	True
KRTAP12-2_1	KRTAP12-2	803.61/591.58/923.19/238.01	4117.3/1121.9	697.59	2619.6	1.9074	94863	49988	8.5964	1	4.1159e-18	8.2318e-18	2.2526e-17	True
CNDP2_2	CNDP2	1117.3/1279.4/1130.3/699.73	5876.7/1440.8	1123.8	3658.7	1.7021	68050	86962	8.5961	1	4.1248e-18	8.2497e-18	2.2574e-17	True
TBC1D22A_2	TBC1D22A	638.9/1173.3/776.23/1501.5	6617.1/0	974.75	3308.6	1.7621	1.5637e+05	73718	8.5956	1	4.1411e-18	8.2823e-18	2.2662e-17	True
SLAMF7_2	SLAMF7	704.45/718.48/628.92/596.22	4604.3/472.47	666.69	2538.4	1.9272	3500.4	47426	8.5946	1	4.1814e-18	8.3627e-18	2.288e-17	True
PGK2_3	PGK2	864.18/1146.6/1308.8/1276.4	0/7718.1	1211.5	3859	1.6706	46175	94892	8.5946	1	4.1775e-18	8.3549e-18	2.286e-17	True
ZC4H2_1	ZC4H2	801.12/461.71/424.59/344.38	1852.9/1986.7	443.15	1919.8	2.1126	46196	29518	8.5946	1	4.1982e-18	8.3964e-18	2.2971e-17	True
TEX47_3	TEX47	981.59/382.2/624.67/665.86	0/4963.4	645.26	2481.7	1.9417	61055	45661	8.5941	1	4.2014e-18	8.4027e-18	2.2988e-17	True
ALLC_3	ALLC	803.19/556.52/328.62/1175.3	1011.8/4133.7	679.86	2572.7	1.9184	1.3308e+05	48516	8.5937	1	4.2148e-18	8.4296e-18	2.306e-17	True
DCHS1_2	DCHS1	374.63/472.57/726.65/471.73	4007.6/0	472.15	2003.8	2.0831	24761	31773	8.5929	1	4.2574e-18	8.5148e-18	2.3292e-17	True
OR1Q1_1	OR1Q1	1046.3/1283.9/964.27/1446.7	7504.9/0	1165.1	3752.5	1.6865	49280	90684	8.5919	1	4.2767e-18	8.5534e-18	2.3397e-17	True
SLC12A2_1	SLC12A2	1554.1/923.41/1489.8/911.5	7693.6/0	1206.6	3846.8	1.6719	1.2275e+05	94446	8.5911	1	4.3083e-18	8.6166e-18	2.3568e-17	True
LRRC18_1	LRRC18	611.94/376.28/856.61/863.33	1101.7/4324	734.28	2712.8	1.884	58250	53053	8.5899	1	4.3547e-18	8.7094e-18	2.3821e-17	True
ZNF654_1	ZNF654	717.32/681.45/719.57/906.73	0/5344	718.44	2672	1.8935	12275	51727	8.5896	1	4.369e-18	8.7379e-18	2.3898e-17	True
C22orf31_3	C22orf31	745.11/612.81/571.9/595.27	4740.9/0	604.04	2370.4	1.9707	7029.4	42292	8.5893	1	4.3805e-18	8.7611e-18	2.3959e-17	True
ZSWIM3_3	ZSWIM3	892.39/869.09/696.55/125.92	2411.8/3260.5	782.82	2836.1	1.8558	1.528e+05	57147	8.5893	1	4.376e-18	8.7519e-18	2.3935e-17	True
ADA2_1	ADA2	717.73/592.07/461.42/1529.2	5012.3/0	654.9	2506.1	1.9345	2.699e+05	46454	8.5891	1	4.3879e-18	8.7758e-18	2.3998e-17	True
RETN_3	RETN	309.5/975.75/710.36/1201	3321.1/2651.2	843.06	2986.1	1.8234	1.4935e+05	62284	8.5872	1	4.4581e-18	8.9161e-18	2.438e-17	True
GPR88_3	GPR88	1052.5/1018.7/914.69/1165.3	1473.7/5427.5	1035.6	3450.6	1.7354	10667	79090	8.5872	1	4.4577e-18	8.9154e-18	2.4379e-17	True
NFIC_2	NFIC	871.23/1038.5/878.57/480.79	1063.9/5065.2	874.9	3064.6	1.8073	60701	65024	8.587	1	4.4642e-18	8.9283e-18	2.4412e-17	True
GPR158_2	GPR158	1128.5/1255.2/1211.4/2327.2	0/7811.5	1233.3	3905.8	1.6622	4.0281e+05	96881	8.5859	1	4.5065e-18	9.0129e-18	2.4642e-17	True
ATP10D_3	ATP10D	1050.9/457.76/403.34/984.96	5357.3/0	721.36	2678.7	1.8913	1.1623e+05	51971	8.5857	1	4.517e-18	9.0341e-18	2.4699e-17	True
ADORA2A_2	ADORA2A	649.28/466.64/402.99/109.7	2029/1758	434.82	1893.5	2.12	51239	28875	8.5841	1	4.6025e-18	9.205e-18	2.5163e-17	True
ZFP2_1	ZFP2	1105.2/641.94/1252.9/1314.6	6663.8/899.86	1179	3781.8	1.6806	1.0591e+05	91946	8.5837	1	4.5943e-18	9.1886e-18	2.512e-17	True
UTS2_2	UTS2	1490.6/1044.9/1051.7/996.88	4093.9/2864.8	1048.3	3479.4	1.7298	66108	80216	8.5835	1	4.6008e-18	9.2016e-18	2.5154e-17	True
LYG1_2	LYG1	1070.4/860.21/987.99/1505.3	3013.8/3854.9	1029.2	3434.3	1.7376	86224	78519	8.5833	1	4.6091e-18	9.2183e-18	2.5198e-17	True
SLC25A42_3	SLC25A42	958.77/1012.8/874.68/2214.6	0/6662.9	985.78	3331.5	1.7558	5.0794e+05	74687	8.5831	1	4.6163e-18	9.2325e-18	2.5236e-17	True
LTN1_1	LTN1	485.4/661.7/807.04/961.11	0/5422.5	734.37	2711.3	1.883	41319	53061	8.5821	1	4.6606e-18	9.3211e-18	2.5476e-17	True
C1orf56_3	C1orf56	572.53/415.29/513.47/903.4	0/4404.1	543	2202.1	2.0178	49313	37372	8.582	1	4.6732e-18	9.3464e-18	2.5544e-17	True
PRAMEF18_2	PRAMEF18	820.2/274.55/287.19/820.88	688.31/3774.7	553.7	2231.5	2.0089	97119	38228	8.5813	1	4.7016e-18	9.4032e-18	2.5698e-17	True
GHITM_2	GHITM	96.665/737.25/476.64/591.45	0/4354	534.05	2177	2.0253	79728	36658	8.5812	1	4.7083e-18	9.4166e-18	2.5734e-17	True
AADACL4_1	AADACL4	438.11/556.02/424.59/610.05	731.44/3414.1	497.06	2072.8	2.0579	8323.8	33727	8.58	1	4.7607e-18	9.5214e-18	2.6019e-17	True
LOC102723623_1	LOC102723623	263.86/107.65/99.508/17.171	1475.5/0	103.58	737.73	2.8205	11063	5463	8.5798	1	5.1684e-18	1.0337e-17	2.8223e-17	True
PAQR5_3	PAQR5	785.77/558.49/395.55/937.26	0/5098.6	672.13	2549.3	1.9217	57539	47876	8.5792	1	4.7822e-18	9.5644e-18	2.6135e-17	True
MUS81_2	MUS81	921.43/411.34/390.24/83.948	1053.1/2529.3	400.79	1791.2	2.1572	1.2389e+05	26269	8.5788	1	4.827e-18	9.6539e-18	2.6379e-17	True
GALM_2	GALM	1187.8/1652.3/1016.7/1254.5	1148.4/6602.8	1221.1	3875.6	1.6654	76636	95767	8.5778	1	4.8371e-18	9.6742e-18	2.6433e-17	True
LOC107987238_2	LOC107987238	863.35/992.05/900.53/912.93	3675.2/2604.4	906.73	3139.8	1.7908	3079.4	67779	8.5774	1	4.8548e-18	9.7096e-18	2.6528e-17	True
CLTC_3	CLTC	329.41/282.46/433.44/499.4	0/3464.2	381.43	1732.1	2.1801	9707.8	24801	8.5765	1	4.9264e-18	9.8529e-18	2.6917e-17	True
FAM114A2_1	FAM114A2	1031.8/1430.1/1399.8/803.71	7726/0	1215.8	3863	1.667	94486	95284	8.5757	1	4.9227e-18	9.8453e-18	2.6898e-17	True
SLAMF1_3	SLAMF1	1888.1/1550/1455.1/2547.1	0/9911.8	1719.1	4955.9	1.527	2.708e+05	1.4247e+05	8.5755	1	4.9316e-18	9.8632e-18	2.6944e-17	True
SEPTIN2_1	SEPTIN2	807.34/1003.4/575.09/876.21	4160.4/1799.7	841.78	2980.1	1.8226	33206	62174	8.5755	1	4.9335e-18	9.867e-18	2.6953e-17	True
LOC105378950_3	LOC105378950	2337.8/2325.3/2570.6/2980.2	4938.6/7930.1	2454.2	6434.3	1.3902	1.0678e+05	2.1542e+05	8.5754	1	4.9368e-18	9.8735e-18	2.697e-17	True
STUM_2	STUM	1410.2/1662.6/1018.1/1943.7	2541.2/6596.2	1536.4	4568.7	1.5716	1.5546e+05	1.2504e+05	8.5752	1	4.947e-18	9.894e-18	2.7025e-17	True
MCAT_2	MCAT	697.82/487.88/485.14/711.65	4674.4/0	592.85	2337.2	1.9772	15917	41384	8.5747	1	4.9767e-18	9.9535e-18	2.7186e-17	True
COL5A3_1	COL5A3	411.55/912.55/549.24/317.67	0/4048.5	480.4	2024.3	2.0728	74238	32418	8.5746	1	4.9887e-18	9.9775e-18	2.725e-17	True
SPOPL_3	SPOPL	457.61/828.11/610.15/202.72	1592.3/2758	533.88	2175.1	2.0245	69291	36644	8.5739	1	5.0171e-18	1.0034e-17	2.7404e-17	True
SCN9A_1	SCN9A	3.7339/116.54/160.77/76.793	0/1410.7	96.665	705.36	2.8545	4511.8	5042.3	8.572	1	5.5656e-18	1.1131e-17	3.038e-17	True
CFAP58_1	CFAP58	657.99/1412.3/1020.6/1833	0/7726.4	1216.4	3863.2	1.6663	2.5625e+05	95340	8.572	1	5.0866e-18	1.0173e-17	2.7782e-17	True
PDK2_2	PDK2	1042.2/1465.1/1073/1238.2	5217.1/2232.1	1155.6	3724.6	1.6876	40773	89827	8.5716	1	5.1021e-18	1.0204e-17	2.7865e-17	True
UFM1_2	UFM1	1072.9/521.46/514.54/523.72	4286.2/0	522.59	2143.1	2.0339	1.0096e+05	35746	8.5711	1	5.1375e-18	1.0275e-17	2.8058e-17	True
SVOP_2	SVOP	1485.2/1231.1/1117.2/502.73	4755.3/2778	1174.1	3766.6	1.6808	1.8468e+05	91503	8.5704	1	5.156e-18	1.0312e-17	2.8157e-17	True
LSS_3	LSS	487.48/603.92/529.76/874.3	0/4531	566.84	2265.5	1.9969	34526	39284	8.5704	1	5.1691e-18	1.0338e-17	2.8226e-17	True
MYO7B_1	MYO7B	229.42/345.17/442.3/985.91	3536.8/0	393.73	1768.4	2.1643	1.2746e+05	25733	8.5695	1	5.2335e-18	1.0467e-17	2.8577e-17	True
PERP_1	PERP	1322.2/1267.6/1333.6/1904.6	3686/4537.7	1327.9	4111.8	1.6299	1.1208e+05	1.0556e+05	8.5685	1	5.2409e-18	1.0482e-17	2.8616e-17	True
ZC3H12B_2	ZC3H12B	1400.6/2320.4/1641.7/2200.3	8620.9/2120.3	1921	5370.6	1.4827	1.9544e+05	1.6208e+05	8.5685	1	5.2443e-18	1.0489e-17	2.8633e-17	True
MACROH2A2_3	MACROH2A2	1074.1/1019.7/894.86/208.44	6518.3/0	957.28	3259.1	1.7664	1.9407e+05	72186	8.5674	1	5.2911e-18	1.0582e-17	2.8887e-17	True
NFE2_1	NFE2	808.17/853.29/1003.6/383.01	4323.9/1576	830.73	2950	1.827	77115	61228	8.5646	1	5.4261e-18	1.0852e-17	2.9623e-17	True
CMA1_2	CMA1	1459.5/1309.1/855.55/1649.9	6744.7/1724.6	1384.3	4234.6	1.6124	1.2047e+05	1.1078e+05	8.5637	1	5.4651e-18	1.093e-17	2.9834e-17	True
DENND4C_3	DENND4C	947.99/976.25/1513.9/1923.2	584.07/7265.6	1245.1	3924.8	1.6556	2.3087e+05	97950	8.5625	1	5.5245e-18	1.1049e-17	3.0157e-17	True
GJC1_1	GJC1	1635.4/1501.2/1224.9/1336	6805.8/1811.4	1418.6	4308.6	1.6021	32724	1.1398e+05	8.5604	1	5.6243e-18	1.1249e-17	3.0699e-17	True
KCND3_3	KCND3	1057.5/1057.2/542.87/803.23	5711.4/672.8	930.23	3192.1	1.7777	66170	69823	8.5598	1	5.6536e-18	1.1307e-17	3.0857e-17	True
TESMIN_2	TESMIN	468.39/328.38/678.49/132.12	479.84/3081.9	398.39	1780.9	2.1575	53053	26086	8.5596	1	5.7018e-18	1.1404e-17	3.1119e-17	True
ZNF45_3	ZNF45	662.14/586.64/531.89/1331.7	2433.3/2404.1	624.39	2418.7	1.952	1.7058e+05	43951	8.5589	1	5.708e-18	1.1416e-17	3.1151e-17	True
GAD2_1	GAD2	486.23/666.63/446.19/920.57	3515.2/1063.5	576.43	2289.3	1.9878	50555	40057	8.5585	1	5.7271e-18	1.1454e-17	3.1254e-17	True
OR51F1_1	OR51F1	1691.9/1013.3/1013.5/2532.8	0/8325.7	1352.7	4162.9	1.621	5.7929e+05	1.0785e+05	8.5572	1	5.7846e-18	1.1569e-17	3.1566e-17	True
NINJ1_2	NINJ1	2288/1366.4/931.33/2638.6	10190/156.93	1827.2	5173.4	1.501	6.2858e+05	1.5293e+05	8.5568	1	5.8011e-18	1.1602e-17	3.1655e-17	True
DHCR7_2	DHCR7	532.7/696.26/348.1/201.76	3765/45.076	440.4	1905.1	2.1104	46484	29306	8.5558	1	5.8843e-18	1.1769e-17	3.2106e-17	True
ZNF521_3	ZNF521	979.1/1193/856.97/921.52	5042.8/1435.8	950.31	3239.3	1.7681	23094	71576	8.5557	1	5.8568e-18	1.1714e-17	3.1958e-17	True
ABL1_1	ABL1	346.42/401.46/123.94/168.37	0/2659.5	257.4	1329.7	2.3646	18138	15711	8.5553	1	5.9992e-18	1.1998e-17	3.2728e-17	True
FER_3	FER	233.16/730.83/405.11/22.418	2810.7/257.1	319.14	1533.9	2.2614	90772	20165	8.5547	1	5.9806e-18	1.1961e-17	3.2628e-17	True
EVPL_3	EVPL	438.52/1307.6/1032.3/1537.8	2670.6/4833.2	1169.9	3751.9	1.6803	2.3606e+05	91120	8.5534	1	5.9755e-18	1.1951e-17	3.2602e-17	True
ACSM6_3	ACSM6	421.51/773.79/688.41/647.26	2783.8/2280.5	667.83	2532.2	1.9212	24249	47521	8.5522	1	6.0443e-18	1.2089e-17	3.2973e-17	True
FER_2	FER	526.47/499.23/632.81/846.16	4593.5/0	579.64	2296.8	1.9845	27717	40316	8.5519	1	6.0648e-18	1.213e-17	3.3083e-17	True
CWH43_1	CWH43	370.9/236.04/507.1/443.59	2392/1220.4	407.24	1806.2	2.1463	13975	26760	8.5518	1	6.0968e-18	1.2194e-17	3.3255e-17	True
ECHDC3_2	ECHDC3	977.86/1300.7/1352.4/2786.5	5229.7/2976.7	1326.5	4103.2	1.6284	7.5148e+05	1.0543e+05	8.5514	1	6.0793e-18	1.2159e-17	3.3161e-17	True
ALKBH6_1	ALKBH6	560.91/294.31/787.92/510.84	1554.5/2798.1	535.88	2176.3	2.0199	41044	36803	8.5509	1	6.1216e-18	1.2243e-17	3.3389e-17	True
TAFA3_3	TAFA3	593.27/1117/548.53/1078.4	5918/0	835.86	2959	1.8225	93095	61667	8.5498	1	6.1675e-18	1.2335e-17	3.3638e-17	True
RAB5A_2	RAB5A	690.76/658.24/952.23/1265.4	3385.8/2460.8	821.5	2923.3	1.83	85968	60438	8.5496	1	6.181e-18	1.2362e-17	3.371e-17	True
SCAF4_3	SCAF4	990.3/710.09/828.29/1629.8	6277.5/0	909.29	3138.7	1.7862	1.9066e+05	68001	8.5494	1	6.1878e-18	1.2376e-17	3.3745e-17	True
LOC150051_2	LOC150051	752.17/363.93/882.47/1579.3	3136/2689.5	817.32	2912.8	1.8322	2.6487e+05	60081	8.549	1	6.2131e-18	1.2426e-17	3.3881e-17	True
OTUB1_1	OTUB1	1028.9/699.23/346.68/1068.9	4173/1883.2	864.06	3028.1	1.808	1.2133e+05	64089	8.5482	1	6.2558e-18	1.2512e-17	3.4113e-17	True
ZNF263_1	ZNF263	98.74/529.85/244.34/98.734	2036.2/0	171.54	1018.1	2.5623	48096	9810.1	8.547	1	6.5902e-18	1.318e-17	3.5923e-17	True
PTGFRN_3	PTGFRN	603.23/245.42/553.13/299.06	0/3723	426.1	1861.5	2.1246	32098	28204	8.5469	1	6.3551e-18	1.271e-17	3.4651e-17	True
STX17_1	STX17	505.73/737.74/753.21/256.14	4818.2/0	621.74	2409.1	1.9524	59288	43734	8.5467	1	6.3426e-18	1.2685e-17	3.4584e-17	True
GNRHR_3	GNRHR	348.91/368.87/329.69/249.94	0/3193.7	339.3	1596.9	2.2313	3014.9	21651	8.5467	1	6.4014e-18	1.2803e-17	3.4902e-17	True
PCDHGA8_3	PCDHGA8	867.09/1047.4/1018.1/1354.6	2124.2/4739.7	1032.7	3432	1.7316	43826	78833	8.5451	1	6.4205e-18	1.2841e-17	3.5004e-17	True
FAM187A_3	FAM187A	503.66/521.46/615.11/393.51	2623.8/1596	512.56	2109.9	2.0393	8282.5	34951	8.5444	1	6.4803e-18	1.2961e-17	3.5329e-17	True
IQCJ-SCHIP1_3	IQCJ-SCHIP1	502/281.47/311.27/322.44	1716.3/1333.9	316.85	1525.1	2.2634	11864	19997	8.5442	1	6.5543e-18	1.3109e-17	3.5729e-17	True
C9orf43_3	C9orf43	715.66/793.54/662.91/597.18	5172.2/0	689.28	2586.1	1.9061	6914.9	49298	8.543	1	6.5434e-18	1.3087e-17	3.5671e-17	True
PCDH8_3	PCDH8	435.62/328.87/322.25/53.898	3105.5/0	325.56	1552.7	2.2503	28645	20637	8.5426	1	6.64e-18	1.328e-17	3.6191e-17	True
TNNT1_1	TNNT1	1016.4/772.8/724.53/867.62	3216.9/2619.4	820.21	2918.2	1.8297	17385	60329	8.5415	1	6.6267e-18	1.3253e-17	3.612e-17	True
BICRA_3	BICRA	1292.3/831.56/821.56/1205.8	4052.6/2743	1018.7	3397.8	1.7369	61256	77590	8.541	1	6.6528e-18	1.3306e-17	3.6259e-17	True
ARHGEF1_2	ARHGEF1	845.1/617.25/640.25/648.21	0/4935	644.23	2467.5	1.9358	13702	45577	8.5405	1	6.6924e-18	1.3385e-17	3.6473e-17	True
CCN2_1	CCN2	1480.3/1252.3/1169.3/1332.7	4521.6/3526	1292.5	4023.8	1.6377	17889	1.023e+05	8.5397	1	6.7286e-18	1.3457e-17	3.6669e-17	True
GTF2I_1	GTF2I	802.36/614.78/577.21/1042.7	1919.4/3350.7	708.57	2635	1.8933	48823	50903	8.5385	1	6.8036e-18	1.3607e-17	3.7076e-17	True
VGLL4_1	VGLL4	2086.4/1484.9/908.67/1927.5	2347.1/7482.7	1706.2	4914.9	1.5258	2.9284e+05	1.4123e+05	8.5383	1	6.8093e-18	1.3619e-17	3.7105e-17	True
GRIPAP1_1	GRIPAP1	1430.9/1611.3/1206.8/1018.3	5731.1/2432.4	1318.9	4081.8	1.6292	66973	1.0473e+05	8.5377	1	6.8461e-18	1.3692e-17	3.7304e-17	True
GSX2_2	GSX2	1021.8/1406.8/954.71/1727.6	2295/5400.8	1214.3	3847.9	1.6631	1.3499e+05	95150	8.5376	1	6.8512e-18	1.3702e-17	3.733e-17	True
KIF3C_1	KIF3C	2222.9/1508.1/1408/2382.5	7729.6/2759.7	1865.5	5244.6	1.4908	2.4403e+05	1.5665e+05	8.5376	1	6.8541e-18	1.3708e-17	3.7344e-17	True
BTBD9_2	BTBD9	123.22/581.21/575.44/507.98	4379.7/0	541.71	2189.8	2.0132	59658	37269	8.5372	1	6.8955e-18	1.3791e-17	3.7568e-17	True
TCEA2_1	TCEA2	274.65/838.48/447.25/533.74	4092.1/0	490.5	2046.1	2.0583	57141	33210	8.5359	1	6.9762e-18	1.3952e-17	3.8004e-17	True
OR1J1_3	OR1J1	1123.5/883.41/1025.5/1742.9	3551.2/3502.6	1074.5	3526.9	1.7138	1.6268e+05	82548	8.5356	1	6.9728e-18	1.3946e-17	3.7987e-17	True
TMEM248_1	TMEM248	1443.3/1743.6/1241.2/1371.3	0/8551.1	1407.3	4275.6	1.6025	47763	1.1293e+05	8.5353	1	6.9908e-18	1.3982e-17	3.8082e-17	True
UQCR11_1	UQCR11	1934.1/2479.9/2277/2940.6	9246.3/3290.6	2378.4	6268.5	1.3977	1.7799e+05	2.0772e+05	8.5352	1	6.9936e-18	1.3987e-17	3.8095e-17	True
KIR3DL2_2	KIR3DL2	1303.1/1202.4/952.94/1599.3	6054.6/1811.4	1252.8	3933	1.6497	71686	98655	8.5332	1	7.1155e-18	1.4231e-17	3.8758e-17	True
ZSCAN25_3	ZSCAN25	1138.4/1159/702.93/786.06	2054.1/4469.2	962.24	3261.7	1.7601	56005	72620	8.5329	1	7.138e-18	1.4276e-17	3.8878e-17	True
ECEL1_3	ECEL1	1414.7/1221.2/897.69/1870.7	3865.7/4290.6	1317.9	4078.1	1.6289	1.6696e+05	1.0464e+05	8.5327	1	7.1467e-18	1.4293e-17	3.8924e-17	True
MFN2_1	MFN2	499.92/295.29/442.65/189.84	0/3374	368.97	1687	2.1898	20031	23864	8.5322	1	7.2397e-18	1.4479e-17	3.9425e-17	True
DLGAP3_1	DLGAP3	507.8/392.57/578.99/1174.3	4386.8/0	543.4	2193.4	2.0111	1.4112e+05	37404	8.5317	1	7.2293e-18	1.4459e-17	3.9372e-17	True
ARPP19_1	ARPP19	1773.2/3010.7/1868.7/1822.1	6214.6/4187.1	1845.4	5200.8	1.4943	4.5478e+05	1.5469e+05	8.5313	1	7.2379e-18	1.4476e-17	3.9417e-17	True
ZNF525_2	ZNF525	1128.9/1016.7/1062.4/539.46	5470.5/1417.4	1039.5	3444	1.7271	86369	79438	8.5309	1	7.2619e-18	1.4524e-17	3.9544e-17	True
DUOX2_2	DUOX2	447.65/719.47/580.05/556.63	0/4522.7	568.34	2261.3	1.9904	12560	39404	8.5287	1	7.418e-18	1.4836e-17	4.0392e-17	True
CYP4F2_2	CYP4F2	638.49/835.02/326.85/1235.8	2596.9/2813.1	736.76	2705	1.8749	1.4548e+05	53261	8.5285	1	7.4206e-18	1.4841e-17	4.0404e-17	True
MAGIX_3	MAGIX	640.98/872.06/999.33/498.44	929.13/4581.1	756.52	2755.1	1.8633	50752	54924	8.5279	1	7.4544e-18	1.4909e-17	4.0586e-17	True
STRC_2	STRC	810.66/853.29/506.74/1783.4	1892.4/3995.1	831.98	2943.7	1.8218	3.3731e+05	61334	8.527	1	7.5153e-18	1.5031e-17	4.0914e-17	True
OR13C4_1	OR13C4	1579.8/1345.6/1189.1/1220.1	2158.4/5838.2	1282.9	3998.3	1.6393	34952	1.0141e+05	8.5269	1	7.514e-18	1.5028e-17	4.0909e-17	True
CACNA2D3_1	CACNA2D3	1875.6/1574.7/2005/2253.2	6460.8/4325.7	1940.3	5393.2	1.4744	79980	1.6398e+05	8.5268	1	7.5194e-18	1.5039e-17	4.0935e-17	True
SLC25A4_3	SLC25A4	1307.3/1352.5/1250.4/564.26	0/7978.5	1278.8	3989.2	1.6405	1.7255e+05	1.0104e+05	8.5267	1	7.5261e-18	1.5052e-17	4.0969e-17	True
GAL3ST2_1	GAL3ST2	894.88/777.25/676.72/669.68	5359.1/0	726.98	2679.6	1.8806	12175	52442	8.5264	1	7.5526e-18	1.5105e-17	4.1112e-17	True
SNX25_2	SNX25	946.33/912.55/464.25/353.92	4814.6/345.58	688.4	2580.1	1.9046	92963	49224	8.5262	1	7.5663e-18	1.5133e-17	4.1184e-17	True
PEX14_2	PEX14	199.14/355.04/382.09/610.05	3369.7/0	368.57	1684.8	2.1895	29129	23834	8.526	1	7.637e-18	1.5274e-17	4.1561e-17	True
OR1N1_2	OR1N1	713.58/403.93/240.8/182.68	0/3080.2	322.37	1540.1	2.2527	61956	20402	8.5255	1	7.6976e-18	1.5395e-17	4.1888e-17	True
RPN1_3	RPN1	590.36/212.83/393.07/667.77	0/4095.3	491.72	2047.6	2.0558	42745	33306	8.5255	1	7.6336e-18	1.5267e-17	4.1545e-17	True
MRPS6_2	MRPS6	2064/1417.2/1184.5/858.56	4000.5/4075.2	1300.9	4037.8	1.6334	2.6836e+05	1.0307e+05	8.5253	1	7.6227e-18	1.5245e-17	4.1489e-17	True
TREX2_3	TREX2	1715.9/951.56/696.2/650.12	3125.2/2721.3	823.88	2923.3	1.8258	2.8618e+05	60642	8.5252	1	7.6299e-18	1.526e-17	4.1526e-17	True
MCM6_2	MCM6	452.21/403.93/235.84/368.7	0/3477.5	386.32	1738.8	2.1673	9201.6	25171	8.5246	1	7.7243e-18	1.5449e-17	4.2029e-17	True
ST18_2	ST18	1295.6/1146.6/1398.1/1743.4	5869.5/2409.1	1346.9	4139.3	1.6191	67517	1.0731e+05	8.5243	1	7.6848e-18	1.537e-17	4.182e-17	True
ZNF419_2	ZNF419	1700.2/1325.9/734.8/1243.5	2950.9/5051.9	1284.7	4001.4	1.6383	1.5946e+05	1.0158e+05	8.524	1	7.7051e-18	1.541e-17	4.1926e-17	True
SLC11A2_1	SLC11A2	808.59/797/621.13/909.12	4244.9/1495.9	802.79	2870.4	1.8368	14792	58843	8.5234	1	7.7512e-18	1.5502e-17	4.2173e-17	True
MECOM_1	MECOM	756.73/1083.4/1056/904.35	4710.3/1893.2	980.17	3301.8	1.7511	24026	74194	8.5232	1	7.759e-18	1.5518e-17	4.2214e-17	True
CA3_3	CA3	980.35/891.81/941.25/1492.9	2305.7/4205.4	960.8	3255.6	1.7596	96233	72494	8.523	1	7.773e-18	1.5546e-17	4.2288e-17	True
NO_SITE_90	NO_SITE	1378.6/888.85/1051.7/991.64	4297/2502.6	1021.7	3399.8	1.7335	48952	77855	8.5228	1	7.7849e-18	1.557e-17	4.235e-17	True
DYNLRB2_1	DYNLRB2	681.22/489.36/623.6/627.7	4828.9/0	625.65	2414.5	1.9466	7224.1	44054	8.5226	1	7.8109e-18	1.5622e-17	4.2488e-17	True
SMIM18_2	SMIM18	1338/1416.7/799.6/321.96	7019.7/0	1068.8	3509.8	1.7145	2.7457e+05	82038	8.5225	1	7.8051e-18	1.561e-17	4.2459e-17	True
LGALS4_3	LGALS4	920.19/900.7/557.38/1039.8	5100.3/1168.6	910.44	3134.5	1.7825	47192	68101	8.5225	1	7.8115e-18	1.5623e-17	4.2489e-17	True
ND3_3	ND3	789.5/816.26/838.2/276.65	5740.1/0	802.88	2870.1	1.8365	92842	58851	8.5212	1	7.8998e-18	1.58e-17	4.2968e-17	True
ZFP42_1	ZFP42	866.67/540.22/588.19/707.83	0/4946.7	648.01	2473.4	1.9307	22196	45887	8.5211	1	7.9118e-18	1.5824e-17	4.3031e-17	True
SKI_1	SKI	899.86/862.67/444.77/1437.1	6126.5/0	881.27	3063.2	1.7962	1.6673e+05	65574	8.5209	1	7.9173e-18	1.5835e-17	4.3059e-17	True
ACTC1_2	ACTC1	726.44/428.13/440.88/850.45	0/4602.8	583.66	2301.4	1.9775	45380	40640	8.5207	1	7.9421e-18	1.5884e-17	4.3192e-17	True
KCNK1_1	KCNK1	363.43/330.85/506.74/667.77	663.15/3103.6	435.09	1883.4	2.1114	25092	28896	8.5199	1	8.0275e-18	1.6055e-17	4.3654e-17	True
POU2F2_3	POU2F2	241.04/235.05/129.96/135.46	2135/0	185.26	1067.5	2.5202	3709.5	10726	8.5187	1	8.3753e-18	1.6751e-17	4.5518e-17	True
HLA-A_1	HLA-A	3537.2/1697.2/1111.9/1699.9	0/9783.2	1698.6	4891.6	1.5254	1.2416e+06	1.405e+05	8.5187	1	8.0709e-18	1.6142e-17	4.3888e-17	True
TM6SF2_3	TM6SF2	841.78/594.05/793.58/256.61	3234.9/1950	693.81	2592.4	1.9002	77648	49674	8.5186	1	8.0797e-18	1.6159e-17	4.3934e-17	True
PRPF39_2	PRPF39	1141.7/1137.2/943.02/1094.7	7235.3/0	1115.9	3617.7	1.6959	10491	86257	8.5181	1	8.1108e-18	1.6222e-17	4.4101e-17	True
PEAK3_1	PEAK3	690.76/530.34/405.11/368.23	3955.5/0	467.73	1977.8	2.0778	22496	31428	8.5179	1	8.1574e-18	1.6315e-17	4.4352e-17	True
BCR_2	BCR	487.06/419.24/382.09/1248.7	866.23/3005.1	453.15	1935.7	2.0923	2.1343e+05	30293	8.5177	1	8.1736e-18	1.6347e-17	4.4438e-17	True
ZBTB47_2	ZBTB47	1234.7/1502.6/1202.9/1359.4	3497.3/4556	1297	4026.6	1.6336	19636	1.0271e+05	8.517	1	8.1853e-18	1.6371e-17	4.45e-17	True
KIAA1210_1	KIAA1210	1476.1/736.75/958.25/1312.6	681.12/6642.9	1135.4	3662	1.6885	1.126e+05	88009	8.5166	1	8.2159e-18	1.6432e-17	4.4664e-17	True
C2CD4B_3	C2CD4B	826.84/1549.1/1196.2/2075.8	6476.9/1909.9	1372.6	4193.4	1.6105	2.8486e+05	1.097e+05	8.5166	1	8.2164e-18	1.6433e-17	4.4665e-17	True
THNSL1_2	THNSL1	1140.1/764.41/1160.1/1025	2746/4334	1082.5	3540	1.7084	37948	83266	8.5164	1	8.2328e-18	1.6466e-17	4.4752e-17	True
IGLL5_3	IGLL5	878.29/1106.1/841.39/1112.8	1365.8/5290.6	992.2	3328.2	1.745	21080	75253	8.5156	1	8.2862e-18	1.6572e-17	4.504e-17	True
NHEJ1_1	NHEJ1	855.88/607.87/947.27/1288.3	0/6222.2	901.58	3111.1	1.7858	80002	67332	8.5151	1	8.3264e-18	1.6653e-17	4.5257e-17	True
SERPINA5_1	SERPINA5	964.17/1183.2/646.98/275.69	7.1886/5743	805.57	2875.1	1.8342	1.5788e+05	59080	8.5144	1	8.3747e-18	1.6749e-17	4.5517e-17	True
APOD_1	APOD	609.86/523.43/749.67/383.01	0/4507.6	566.65	2253.8	1.9899	23651	39268	8.5141	1	8.4142e-18	1.6828e-17	4.5728e-17	True
RUBCNL_1	RUBCNL	516.93/686.88/456.81/1113.3	2072.1/2626.1	601.91	2349.1	1.9627	98994	42119	8.5135	1	8.4556e-18	1.6911e-17	4.595e-17	True
OTOP1_1	OTOP1	606.13/1035.5/822.97/1685.2	4491.1/1863.2	929.24	3177.1	1.7725	2.328e+05	69736	8.5122	1	8.5331e-18	1.7066e-17	4.6369e-17	True
EBLN1_3	EBLN1	496.19/647.87/478.06/526.11	2318.3/1881.5	511.15	2099.9	2.0364	6745.1	34839	8.5119	1	8.5787e-18	1.7157e-17	4.6613e-17	True
DAXX_1	DAXX	1971.5/1433.5/1443/1006.4	7972.2/697.85	1438.3	4335	1.591	1.5695e+05	1.1582e+05	8.5119	1	8.556e-18	1.7112e-17	4.6492e-17	True
CFAP43_1	CFAP43	1406/1402.9/904.42/922	0/7444.3	1162.4	3722.1	1.6781	80510	90444	8.5113	1	8.6011e-18	1.7202e-17	4.6733e-17	True
MICU2_2	MICU2	2036.6/1168.3/1478.1/2051	4769.6/5252.2	1757.4	5010.9	1.5111	1.9638e+05	1.4616e+05	8.5104	1	8.668e-18	1.7336e-17	4.7094e-17	True
OR2T10_1	OR2T10	554.69/923.41/857.32/157.4	5244.1/0	706	2622	1.8915	1.3134e+05	50689	8.5104	1	8.6766e-18	1.7353e-17	4.7138e-17	True
TIFA_3	TIFA	761.29/499.23/357.31/692.09	4566.6/96.83	595.66	2331.7	1.967	34282	41612	8.5103	1	8.6858e-18	1.7372e-17	4.7186e-17	True
CCDC80_2	CCDC80	648.45/1135.3/910.09/1848.8	6796.8/0	1022.7	3398.4	1.7315	2.8261e+05	77942	8.5097	1	8.7225e-18	1.7445e-17	4.7383e-17	True
SELENOF_2	SELENOF	904.42/1072.5/1035.4/254.71	5425.6/1121.9	969.93	3273.8	1.7539	1.7689e+05	73295	8.5096	1	8.7261e-18	1.7452e-17	4.7401e-17	True
DNAJB5_2	DNAJB5	1170.8/1107.6/889.55/1286.9	1028/6309	1139.2	3668.5	1.6863	28710	88346	8.5095	1	8.7313e-18	1.7463e-17	4.7427e-17	True
TYROBP_2	TYROBP	804.44/866.13/981.62/657.28	799.73/5095.3	835.28	2947.5	1.8179	18335	61618	8.5092	1	8.7626e-18	1.7525e-17	4.7594e-17	True
KRT82_3	KRT82	2432.4/1139.7/1723.1/2667.3	5905.4/5420.8	2077.8	5663.1	1.4461	4.93e+05	1.7754e+05	8.5091	1	8.7677e-18	1.7535e-17	4.762e-17	True
P4HA1_1	P4HA1	1342.5/867.12/1037.6/1719	3261.8/4305.6	1190	3783.7	1.668	1.4353e+05	92943	8.5076	1	8.8799e-18	1.776e-17	4.8227e-17	True
EFNA5_2	EFNA5	1812.6/536.27/700.45/672.54	2275.2/2866.5	686.49	2570.9	1.9034	4.3034e+05	49066	8.5069	1	8.9376e-18	1.7875e-17	4.8536e-17	True
ARPC4_1	ARPC4	993.62/1279.9/729.49/940.12	3342.7/3188.7	966.87	3265.7	1.755	51931	73026	8.5069	1	8.9365e-18	1.7873e-17	4.8533e-17	True
TMEM220_3	TMEM220	497.43/286.9/527.99/248.03	629/2878.2	392.17	1753.6	2.1579	20462	25614	8.5067	1	9.0137e-18	1.8027e-17	4.8945e-17	True
C5orf51_1	C5orf51	854.22/974.77/713.9/660.61	2433.3/3205.4	784.06	2819.4	1.845	20484	57253	8.5062	1	8.9917e-18	1.7983e-17	4.8828e-17	True
VAMP7_1	VAMP7	955.87/897.24/446.9/622.46	1910.4/3606.1	759.85	2758.2	1.8586	58038	55204	8.5054	1	9.0571e-18	1.8114e-17	4.9178e-17	True
MAG_1	MAG	2086.8/1507.1/1507.8/2536.6	8308.2/1874.8	1797.3	5091.5	1.5017	2.6611e+05	1.5003e+05	8.5049	1	9.0906e-18	1.8181e-17	4.9358e-17	True
NPY5R_3	NPY5R	139.4/630.59/292.5/263.77	0/2786.4	278.14	1393.2	2.3204	47961	17190	8.5047	1	9.257e-18	1.8514e-17	5.0247e-17	True
DCAF12_2	DCAF12	779.96/1082.4/864.76/732.16	3252.8/2576	822.36	2914.4	1.8241	26453	60512	8.5046	1	9.1116e-18	1.8223e-17	4.947e-17	True
COL23A1_3	COL23A1	402.43/622.69/590.67/498.92	0/4384.1	544.79	2192	2.0065	10182	37515	8.5046	1	9.1346e-18	1.8269e-17	4.9592e-17	True
KRTAP20-1_3	KRTAP20-1	785.77/726.88/650.52/701.63	5283.6/0	714.26	2641.8	1.8855	3165.2	51377	8.504	1	9.169e-18	1.8338e-17	4.9774e-17	True
C1orf189_3	C1orf189	650.11/1215.2/1058.8/987.82	5689.8/1106.9	1023.3	3398.3	1.7306	59548	78000	8.5039	1	9.167e-18	1.8334e-17	4.9766e-17	True
SLC33A1_1	SLC33A1	1288.2/594.05/730.9/403.52	0/5015.1	662.47	2507.6	1.9188	1.5598e+05	47079	8.5037	1	9.1911e-18	1.8382e-17	4.9892e-17	True
C20orf144_1	C20orf144	250.58/364.43/513.83/173.62	0/2978.4	307.51	1489.2	2.2721	22325	19314	8.5028	1	9.3771e-18	1.8754e-17	5.0895e-17	True
MMUT_3	MMUT	374.22/511.58/293.57/621.5	3806.4/0	442.9	1903.2	2.1009	21211	29499	8.5023	1	9.3433e-18	1.8687e-17	5.0713e-17	True
SLC16A12_3	SLC16A12	1399/1372.8/1045/949.19	7648.7/0	1208.9	3824.3	1.6607	52429	94654	8.5011	1	9.3879e-18	1.8776e-17	5.0951e-17	True
NKX2-3_3	NKX2-3	1117.3/1296.7/1035.1/791.31	900.37/6140.4	1076.2	3520.4	1.7089	44390	82697	8.4995	1	9.5225e-18	1.9045e-17	5.1679e-17	True
ONE_NON-GENE_SITE_49	ONE_NON-GENE_SITE	570.04/459.73/672.83/2525.6	4793/3.339	621.43	2398.2	1.9465	1.2191e+06	43709	8.4984	1	9.6255e-18	1.9251e-17	5.2235e-17	True
EPHA8_3	EPHA8	492.87/608.37/369.7/596.7	3653.6/727.9	544.78	2190.8	2.0057	13362	37515	8.4981	1	9.66e-18	1.932e-17	5.242e-17	True
ANGPTL1_2	ANGPTL1	1048.8/895.27/692.66/1119.5	6343.9/207.02	972.03	3275.5	1.7516	37191	73479	8.4976	1	9.6783e-18	1.9357e-17	5.2517e-17	True
FASTKD5_2	FASTKD5	1857/1535.7/1379.6/2640.5	2724.5/7033.6	1696.4	4879	1.5236	3.478e+05	1.4028e+05	8.4975	1	9.6876e-18	1.9375e-17	5.2565e-17	True
SLITRK3_1	SLITRK3	636.83/610.34/595.63/798.94	4807.4/0	623.59	2403.7	1.9449	10627	43885	8.4974	1	9.7078e-18	1.9416e-17	5.267e-17	True
CD1B_2	CD1B	910.23/1164.4/694.43/1454.3	2494.4/4364	1037.3	3429.2	1.7241	1.0792e+05	79240	8.4973	1	9.7071e-18	1.9414e-17	5.2669e-17	True
NTN1_3	NTN1	950.06/799.47/969.58/1356.5	0/6492.6	959.82	3246.3	1.7569	61093	72408	8.4972	1	9.7086e-18	1.9417e-17	5.2672e-17	True
STEAP2_2	STEAP2	628.95/677.5/531.89/400.18	4575.5/0	580.42	2287.8	1.9769	15540	40378	8.4967	1	9.7705e-18	1.9541e-17	5.3e-17	True
ZNF804B_2	ZNF804B	1096.9/421.21/680.26/1160	5770.7/378.97	888.59	3074.8	1.7897	1.263e+05	66207	8.4965	1	9.7694e-18	1.9539e-17	5.2997e-17	True
SNX32_1	SNX32	1171.2/1563.9/1116.9/884.79	1184.3/6167.1	1144	3675.7	1.683	81648	88784	8.4965	1	9.7688e-18	1.9538e-17	5.2996e-17	True
SERP1_1	SERP1	946.74/765.39/970.64/2494.6	2525/3961.7	958.69	3243.4	1.7573	7.9888e+05	72309	8.4962	1	9.7976e-18	1.9595e-17	5.3145e-17	True
KCNG3_3	KCNG3	1385.7/1046.9/987.99/1275.9	602.05/6828.2	1161.4	3715.1	1.6767	35535	90349	8.496	1	9.8105e-18	1.9621e-17	5.3213e-17	True
KRTAP27-1_1	KRTAP27-1	1394.4/1211.3/914.69/1699.5	8065.6/0	1302.8	4032.8	1.6294	1.0825e+05	1.0325e+05	8.496	1	9.814e-18	1.9628e-17	5.3229e-17	True
TACR1_1	TACR1	471.3/359.49/435.92/162.65	1705.5/1831.4	397.7	1768.5	2.1499	21196	26034	8.4955	1	9.9224e-18	1.9845e-17	5.3815e-17	True
PSMB11_2	PSMB11	806.93/739.22/821.2/752.19	5368.1/242.08	779.56	2805.1	1.846	1619.7	56871	8.4936	1	1.0021e-17	2.0042e-17	5.4346e-17	True
DEFB132_2	DEFB132	463/247.89/257.8/418.31	3170.2/0	338.05	1585.1	2.2259	12208	21559	8.4931	1	1.0165e-17	2.0329e-17	5.5113e-17	True
NTN3_2	NTN3	667.95/620.71/573.32/1620.8	4915.2/0	644.33	2457.6	1.9297	3.1987e+05	45585	8.4929	1	1.0092e-17	2.0183e-17	5.4727e-17	True
KRTAP12-2_2	KRTAP12-2	1489.8/1579.2/1039/1925.6	5716.7/3354	1534.5	4535.4	1.5628	1.3415e+05	1.2486e+05	8.4925	1	1.0113e-17	2.0226e-17	5.4841e-17	True
KLC1_2	KLC1	1582.7/1619.2/1643.1/1316	8187.8/1165.3	1601	4676.6	1.5459	27885	1.3116e+05	8.4923	1	1.0132e-17	2.0264e-17	5.494e-17	True
CUL4A_3	CUL4A	1180.7/1071.1/811.64/2073.9	4489.3/2776.4	1125.9	3632.8	1.6891	3.3449e+05	87150	8.492	1	1.016e-17	2.032e-17	5.5092e-17	True
THAP3_1	THAP3	602.4/996/707.88/1141.9	5968.3/0	851.94	2984.2	1.8073	62615	63047	8.4918	1	1.0173e-17	2.0345e-17	5.5154e-17	True
TMPRSS7_1	TMPRSS7	779.55/522.44/610.5/748.85	1302.9/3796.4	679.68	2549.7	1.9058	14756	48501	8.4911	1	1.0241e-17	2.0482e-17	5.5521e-17	True
CPLX4_3	CPLX4	1210.6/984.15/1160.1/1642.2	7535.5/0	1185.3	3767.7	1.6676	83500	92517	8.49	1	1.0329e-17	2.0657e-17	5.5994e-17	True
CCL1_1	CCL1	1442.5/878.48/985.16/611.49	4782.2/1572.7	931.82	3177.4	1.7687	1.2304e+05	69961	8.49	1	1.0333e-17	2.0665e-17	5.6013e-17	True
MAPK4_3	MAPK4	1019.3/1254.3/1454.7/1184.8	4018.4/3671.2	1219.5	3844.8	1.6558	32600	95623	8.4898	1	1.0353e-17	2.0706e-17	5.6122e-17	True
ADAMTS9_2	ADAMTS9	2032.5/1399.4/1500.4/1967.5	6893.9/3015.1	1734	4954.5	1.5141	1.0337e+05	1.439e+05	8.4897	1	1.0358e-17	2.0716e-17	5.6146e-17	True
GAD1_3	GAD1	1261.2/826.63/696.91/1034.1	6347.5/0	930.36	3173.8	1.7692	61829	69834	8.4894	1	1.0388e-17	2.0776e-17	5.6305e-17	True
TFCP2_3	TFCP2	1580.7/297.76/796.77/548.05	1182.5/3878.2	672.41	2530.4	1.9104	3.3207e+05	47899	8.4893	1	1.0401e-17	2.0802e-17	5.6373e-17	True
KHK_1	KHK	890.32/819.22/602.36/378.24	1926.5/3332.3	710.79	2629.4	1.8858	55444	51088	8.4886	1	1.047e-17	2.094e-17	5.6745e-17	True
ORM1_1	ORM1	338.95/584.66/621.48/676.83	4694.2/0	603.07	2347.1	1.9587	25293	42214	8.4883	1	1.0498e-17	2.0996e-17	5.6894e-17	True
AP5S1_1	AP5S1	2563.9/1825.1/2120.5/3529.2	8579.6/3773	2342.2	6176.3	1.3985	5.9153e+05	2.0405e+05	8.488	1	1.0515e-17	2.103e-17	5.6983e-17	True
ASPH_2	ASPH	1613/1382.6/1112.3/1793.4	2169.2/6741.4	1497.8	4455.3	1.572	87521	1.214e+05	8.4879	1	1.0519e-17	2.1038e-17	5.7004e-17	True
RAD52_3	RAD52	937.2/851.32/813.41/1534.4	2871.8/3300.6	894.26	3086.2	1.7859	1.4002e+05	66697	8.4875	1	1.0562e-17	2.1124e-17	5.7234e-17	True
APOL6_2	APOL6	2484.3/1885.3/1768.8/3159	6139.1/5594.5	2184.8	5866.8	1.4246	4.3383e+05	1.8821e+05	8.4871	1	1.0591e-17	2.1183e-17	5.739e-17	True
OR2H1_1	OR2H1	116.58/260.23/519.49/70.116	0/2152	188.41	1076	2.5074	44643	10938	8.4867	1	1.1025e-17	2.205e-17	5.9718e-17	True
CCN2_3	CCN2	994.45/1704.1/1532.3/2302.4	3393/6028.5	1618.2	4710.8	1.541	2.9064e+05	1.328e+05	8.4862	1	1.0673e-17	2.1346e-17	5.7829e-17	True
NDUFB7_1	NDUFB7	1624.2/1172.3/1250.7/2238.5	1797.2/6851.6	1437.5	4324.4	1.5883	2.6054e+05	1.1574e+05	8.4856	1	1.0728e-17	2.1456e-17	5.8124e-17	True
TSHZ3_2	TSHZ3	1397.3/885.39/762.07/1161	2363.3/4422.5	1023.2	3392.9	1.7285	82038	77987	8.4856	1	1.0736e-17	2.1472e-17	5.8167e-17	True
RBBP9_3	RBBP9	528.55/1190.6/315.87/1895.5	4935/1066.8	859.55	3000.9	1.8025	5.2931e+05	63701	8.4842	1	1.0864e-17	2.1727e-17	5.8854e-17	True
SEMA4D_2	SEMA4D	279.62/562.44/458.58/704.5	3624.9/560.95	510.51	2092.9	2.0334	32111	34789	8.4838	1	1.0927e-17	2.1855e-17	5.9193e-17	True
GABRA4_3	GABRA4	2487.6/1995/1300/2621	6884.9/5068.6	2241.3	5976.7	1.4146	3.8386e+05	1.9387e+05	8.4838	1	1.0902e-17	2.1804e-17	5.9059e-17	True
LOC112268131_1	LOC112268131	384.17/934.28/623.6/841.39	0/5367.4	732.5	2683.7	1.8719	61920	52904	8.4832	1	1.0962e-17	2.1924e-17	5.9378e-17	True
CAMKV_1	CAMKV	674.17/946.62/932.04/839.48	395.37/5733	885.76	3064.2	1.7894	17586	65962	8.482	1	1.107e-17	2.2141e-17	5.996e-17	True
NDUFS1_3	NDUFS1	684.13/593.06/769.86/306.7	2823.3/2056.8	638.59	2440.1	1.9323	43844	45114	8.4815	1	1.1127e-17	2.2254e-17	6.0265e-17	True
CXCL5_3	CXCL5	942.18/1038.5/1117.2/1550.7	7037.6/0	1077.9	3518.8	1.706	81683	82848	8.4805	1	1.1211e-17	2.2423e-17	6.0719e-17	True
CXorf65_1	CXorf65	1618.8/870.08/1404.1/1876	1757.6/7205.5	1511.5	4481.6	1.5674	1.8909e+05	1.2269e+05	8.4796	1	1.1302e-17	2.2604e-17	6.1207e-17	True
AEN_2	AEN	1192.3/1187.1/1108.7/788.44	2043.4/5315.7	1147.9	3679.5	1.6796	44757	89134	8.4795	1	1.1307e-17	2.2614e-17	6.1231e-17	True
WDFY1_2	WDFY1	1216.4/615.28/626.44/290	337.86/4447.5	620.86	2392.7	1.9446	1.5474e+05	43662	8.4795	1	1.1327e-17	2.2654e-17	6.1336e-17	True
CD276_3	CD276	1114.8/1721.4/1233.4/1332.7	0/7966.8	1283	3983.4	1.6337	75135	1.0143e+05	8.479	1	1.1362e-17	2.2723e-17	6.1521e-17	True
RASSF8_3	RASSF8	205.36/579.23/677.08/673.02	4812.8/0	626.12	2406.4	1.9406	61345	44093	8.4781	1	1.1457e-17	2.2913e-17	6.2032e-17	True
PIDD1_3	PIDD1	1178.2/1487.8/1318/921.52	5245.9/2564.3	1248.1	3905.1	1.6448	57967	98232	8.4774	1	1.1517e-17	2.3034e-17	6.2356e-17	True
TFPI_3	TFPI	533.94/664.17/598.82/333.41	3887.2/604.36	566.38	2245.8	1.9855	21981	39247	8.4773	1	1.1547e-17	2.3093e-17	6.2515e-17	True
CDKN2AIP_2	CDKN2AIP	1342.9/983.66/882.47/1229.2	0/7167.1	1106.4	3583.6	1.6946	45413	85402	8.4765	1	1.1601e-17	2.3201e-17	6.2803e-17	True
DBN1_2	DBN1	958.77/528.86/793.23/1075.1	5466.9/611.03	876	3039	1.7934	57950	65119	8.4762	1	1.1638e-17	2.3276e-17	6.3002e-17	True
AAGAB_2	AAGAB	2081/1813.2/1808.1/2285.2	4836.1/5936.7	1947.1	5386.4	1.4675	56487	1.6464e+05	8.4761	1	1.1642e-17	2.3285e-17	6.3024e-17	True
BRI3_2	BRI3	874.14/802.43/558.45/511.8	3752.5/1343.9	680.44	2548.2	1.9034	31908	48564	8.4755	1	1.1719e-17	2.3437e-17	6.3433e-17	True
LEMD3_1	LEMD3	1127.2/684.41/720.99/616.73	4922.4/288.82	702.7	2605.6	1.8891	62756	50413	8.4751	1	1.1753e-17	2.3506e-17	6.3618e-17	True
RAB8B_1	RAB8B	372.97/489.36/328.27/475.55	0/3687.9	424.26	1844	2.1172	6237.7	28063	8.4748	1	1.1842e-17	2.3683e-17	6.4093e-17	True
DUSP27_1	DUSP27	873.31/648.86/524.1/1008.8	0/5507.6	761.08	2753.8	1.8539	47573	55309	8.4733	1	1.193e-17	2.386e-17	6.457e-17	True
CCDC159_1	CCDC159	916.45/836.01/663.27/1337	6002.5/75.127	876.23	3038.8	1.793	86956	65139	8.4733	1	1.1932e-17	2.3864e-17	6.4578e-17	True
TAF7L_2	TAF7L	941.35/950.08/855.91/1233	2677.8/3734.7	945.71	3206.2	1.7603	30210	71174	8.4731	1	1.1949e-17	2.3899e-17	6.4667e-17	True
RALBP1_2	RALBP1	1165/641.45/818.02/569.51	8.9858/5339	729.73	2674	1.8721	76895	52672	8.4716	1	1.2109e-17	2.4218e-17	6.5528e-17	True
NR5A2_3	NR5A2	1874/717.5/1186.7/1177.2	6259.5/1248.8	1181.9	3754.1	1.6665	2.3156e+05	92206	8.4709	1	1.2181e-17	2.4362e-17	6.5914e-17	True
TPM2_3	TPM2	560.91/409.36/559.15/1249.7	0/4454.2	560.03	2227.1	1.9897	1.6611e+05	38736	8.4702	1	1.2275e-17	2.455e-17	6.6419e-17	True
STXBP3_3	STXBP3	492.45/859.71/761/652.03	1099.9/4128.7	706.52	2614.3	1.8861	25076	50732	8.4699	1	1.2288e-17	2.4575e-17	6.6485e-17	True
ZNF713_1	ZNF713	718.15/925.88/722.05/1053.6	5819.2/0	823.97	2909.6	1.8189	28241	60649	8.4688	1	1.2398e-17	2.4796e-17	6.7081e-17	True
OSM_3	OSM	554.69/385.17/602.36/721.19	1899.6/2654.5	578.52	2277	1.9749	19626	40225	8.4688	1	1.2421e-17	2.4842e-17	6.7195e-17	True
FGF21_1	FGF21	1753.3/1355/956.48/1514.4	8468.2/156.93	1434.7	4312.6	1.5871	1.1429e+05	1.1548e+05	8.4686	1	1.2413e-17	2.4826e-17	6.7157e-17	True
TMED3_2	TMED3	1736.7/1997.9/1706.5/3348.4	5396.8/5045.2	1867.3	5221	1.4829	7.512e+05	1.5683e+05	8.4686	1	1.2415e-17	2.483e-17	6.7167e-17	True
CBLL1_2	CBLL1	1031.8/419.24/790.75/923.43	2891.6/3090.2	857.09	2990.9	1.8019	77012	63489	8.4686	1	1.2424e-17	2.4849e-17	6.721e-17	True
OLIG2_2	OLIG2	1018.1/747.62/862.28/1088	6383.5/0	940.19	3191.7	1.7622	23689	70692	8.4683	1	1.2448e-17	2.4896e-17	6.7334e-17	True
HRH2_3	HRH2	856.3/908.1/1466.4/733.59	4582.7/1520.9	882.2	3051.8	1.7893	1.2158e+05	65654	8.4674	1	1.2546e-17	2.5091e-17	6.786e-17	True
NO_SITE_134	NO_SITE	978.69/771.81/943.73/725.96	3252.8/2731.3	857.77	2992.1	1.8013	15591	63548	8.4665	1	1.2649e-17	2.5297e-17	6.8415e-17	True
LRCH4_1	LRCH4	419.44/361.96/398.38/769.36	1621/1973.3	408.91	1797.2	2.1332	44118	26888	8.4664	1	1.2736e-17	2.5472e-17	6.8878e-17	True
MAP3K8_1	MAP3K8	1229.3/780.21/1185.9/589.07	5382.5/1203.7	983.08	3293.1	1.743	99389	74450	8.4661	1	1.2691e-17	2.5381e-17	6.8638e-17	True
CPNE9_2	CPNE9	2569.7/1675/1522/2178.8	3049.8/7632.9	1926.9	5341.3	1.4704	2.347e+05	1.6266e+05	8.466	1	1.2699e-17	2.5399e-17	6.8683e-17	True
TIAM2_1	TIAM2	773.74/551.08/729.49/2365.8	5456.2/0	751.61	2728.1	1.8584	8.8227e+05	54510	8.4654	1	1.2767e-17	2.5535e-17	6.9044e-17	True
RASL10B_3	RASL10B	1250/1086.4/991.89/1542.5	4302.4/3140.3	1168.2	3721.3	1.6707	61538	90964	8.4653	1	1.2773e-17	2.5545e-17	6.9069e-17	True
SPP2_3	SPP2	695.33/927.86/994.01/925.34	1559.9/4756.4	926.6	3158.2	1.768	19344	69506	8.4644	1	1.2875e-17	2.5751e-17	6.9622e-17	True
AK9_3	AK9	454.29/569.35/370.41/283.32	3614.1/0	412.35	1807	2.129	14939	27150	8.4643	1	1.2966e-17	2.5931e-17	7.0103e-17	True
RTKN2_1	RTKN2	438.11/409.36/356.95/1309.3	1340.7/2340.6	423.73	1840.7	2.1164	2.6304e+05	28023	8.4643	1	1.2959e-17	2.5919e-17	7.0072e-17	True
NR1D2_2	NR1D2	881.19/869.59/790.39/1131.9	5263.9/804.69	875.39	3034.3	1.7922	24358	65066	8.4636	1	1.2971e-17	2.5942e-17	7.0128e-17	True
BORCS6_2	BORCS6	292.07/1036/428.84/625.32	1664.2/2606.1	527.08	2135.1	2.0162	1.1118e+05	36103	8.463	1	1.3061e-17	2.6122e-17	7.0611e-17	True
ALKBH4_3	ALKBH4	597/632.56/671.76/1378.5	0/4943.4	652.16	2471.7	1.9206	1.7711e+05	46229	8.4625	1	1.3099e-17	2.6198e-17	7.0813e-17	True
AMY2A_2	AMY2A	333.14/743.17/701.86/1009.8	5307/0	722.52	2653.5	1.8753	78325	52068	8.4623	1	1.3113e-17	2.6226e-17	7.0887e-17	True
SLC25A4_2	SLC25A4	678.73/502.2/549.95/455.99	0/4263.9	526.07	2131.9	2.0168	9785.5	36023	8.461	1	1.3295e-17	2.659e-17	7.1867e-17	True
CDC42BPG_2	CDC42BPG	1425.9/923.91/756.75/1841.6	930.92/6539.4	1174.9	3735.2	1.6678	2.4845e+05	91572	8.4606	1	1.3301e-17	2.6602e-17	7.1897e-17	True
BMP4_3	BMP4	764.61/828.11/736.92/898.15	2658/3020.1	796.36	2839	1.8326	5303.2	58296	8.4602	1	1.335e-17	2.6699e-17	7.2157e-17	True
TNFAIP3_1	TNFAIP3	338.95/783.67/666.81/961.59	5319.6/0	725.24	2659.8	1.8733	70635	52296	8.4595	1	1.3431e-17	2.6862e-17	7.2592e-17	True
MOGAT1_2	MOGAT1	639.32/462.69/412.9/500.35	0/4013.5	481.52	2006.7	2.0569	10106	32506	8.4595	1	1.3472e-17	2.6944e-17	7.2811e-17	True
ZSCAN16_1	ZSCAN16	1057.1/1408.8/1419/2010.5	314.5/8213.9	1413.9	4264.2	1.5919	1.6108e+05	1.1354e+05	8.4591	1	1.3478e-17	2.6956e-17	7.2841e-17	True
ZFPM2_2	ZFPM2	485.82/770.83/636.35/840.91	1993/3215.4	703.59	2604.2	1.8866	25108	50488	8.4588	1	1.3517e-17	2.7034e-17	7.3047e-17	True
SZRD1_1	SZRD1	1726.7/1494.2/1611.6/2534.7	6403.3/3212.1	1669.2	4807.7	1.5257	2.6211e+05	1.3767e+05	8.4586	1	1.3526e-17	2.7052e-17	7.3092e-17	True
ZNF391_2	ZNF391	1000.7/247.89/430.26/1519.2	5269.3/0	715.46	2634.6	1.8792	3.4242e+05	51478	8.4586	1	1.354e-17	2.7081e-17	7.3167e-17	True
LOC105378161_1	LOC105378161	1347.5/1345.6/1195.2/797.51	5445.4/2450.8	1270.4	3948.1	1.6351	80293	1.0027e+05	8.4563	1	1.3797e-17	2.7593e-17	7.4548e-17	True
PROKR1_3	PROKR1	685.37/834.53/917.88/603.85	5493.9/0	759.95	2746.9	1.8525	20144	55213	8.4562	1	1.3816e-17	2.7632e-17	7.465e-17	True
BEST1_3	BEST1	580.41/1414.7/911.5/2015.2	5114.7/2298.9	1163.1	3706.8	1.6713	3.9742e+05	90506	8.4552	1	1.3935e-17	2.787e-17	7.529e-17	True
FAM25E_3	FAM25E	921.02/1022.7/627.85/1156.7	4827.2/1699.5	971.84	3263.3	1.7465	52552	73462	8.4545	1	1.4017e-17	2.8033e-17	7.5727e-17	True
CCL19_2	CCL19	1179.5/2225.6/1688.4/2533.2	5558.6/5235.5	1957	5397.1	1.4631	3.6027e+05	1.6562e+05	8.4531	1	1.4186e-17	2.8372e-17	7.6637e-17	True
ANHX_2	ANHX	545.97/409.86/491.16/840.91	0/4218.8	518.57	2109.4	2.0221	39075	35427	8.452	1	1.4365e-17	2.873e-17	7.7598e-17	True
MTRF1_3	MTRF1	545.14/189.13/276.92/248.03	0/2667.8	262.47	1333.9	2.341	28566	16071	8.4517	1	1.4638e-17	2.9277e-17	7.9057e-17	True
CSAG2_1	CSAG2	560.08/406.4/433.09/895.76	4095.7/0	496.58	2047.9	2.0418	58514	33689	8.4517	1	1.441e-17	2.8819e-17	7.7835e-17	True
TSPAN10_2	TSPAN10	1268.3/1099.7/977.72/1688.5	2654.4/4851.5	1184	3753	1.6635	1.0376e+05	92393	8.4516	1	1.4363e-17	2.8725e-17	7.7588e-17	True
SIX2_1	SIX2	698.23/677/726.65/539.94	2571.7/2551	687.62	2561.4	1.8957	7852.7	49159	8.4509	1	1.4463e-17	2.8925e-17	7.8118e-17	True
PCDH17_1	PCDH17	1165.4/826.13/830.76/1436.7	4286.2/2362.3	998.07	3324.3	1.7348	92634	75770	8.4508	1	1.4466e-17	2.8931e-17	7.8131e-17	True
RSL1D1_3	RSL1D1	1043.8/1095.7/826.87/654.41	4953/1397.4	935.35	3175.2	1.7622	42729	70269	8.4495	1	1.4631e-17	2.9262e-17	7.9021e-17	True
UFSP2_1	UFSP2	1171.2/551.08/529.76/1417.6	5991.7/0	861.14	2995.9	1.7975	2.039e+05	63837	8.4489	1	1.4702e-17	2.9404e-17	7.9397e-17	True
KCTD21_1	KCTD21	489.97/294.8/193.35/422.6	3285.2/0	358.7	1642.6	2.192	17579	23094	8.4484	1	1.4897e-17	2.9795e-17	8.0444e-17	True
GLRA2_1	GLRA2	994.04/1413.8/949.39/1987.6	7504.9/88.483	1203.9	3796.7	1.6562	2.5566e+05	94200	8.4478	1	1.4846e-17	2.9691e-17	8.0168e-17	True
YIPF2_3	YIPF2	730.59/572.32/254.26/424.03	3067.7/1035.1	498.18	2051.4	2.0397	41502	33815	8.4466	1	1.504e-17	3.008e-17	8.1207e-17	True
AGRP_3	AGRP	1042.2/554.54/968.16/1750.5	6602.7/76.797	1005.2	3339.8	1.7313	2.5378e+05	76395	8.4466	1	1.5001e-17	3.0002e-17	8.0999e-17	True
FAM153A_3	FAM153A	382.93/564.91/479.48/344.85	3445.1/273.8	431.2	1859.5	2.1059	9998.2	28597	8.446	1	1.5154e-17	3.0308e-17	8.1812e-17	True
HSPG2_3	HSPG2	1877.7/1323.9/1610.9/2468.4	7661.3/2257.2	1744.3	4959.2	1.5069	2.4554e+05	1.449e+05	8.4457	1	1.5111e-17	3.0222e-17	8.1586e-17	True
CHST4_3	CHST4	317.38/709.1/799.25/935.35	5459.7/0	754.17	2729.9	1.8545	75893	54726	8.4455	1	1.5152e-17	3.0303e-17	8.1802e-17	True
ARL6IP5_2	ARL6IP5	633.1/503.68/484.79/1069.9	4309.6/180.3	568.39	2244.9	1.9798	88946	39408	8.4455	1	1.5174e-17	3.0349e-17	8.1917e-17	True
RPL18A_1	RPL18A	2.4892/37.529/46.744/0	521.17/0	20.009	260.59	3.6382	576.33	811.49	8.4453	1	1.9982e-17	3.9965e-17	1.076e-16	True
SEC23B_3	SEC23B	907.74/1146.1/865.47/963.49	6349.3/0	935.62	3174.7	1.7615	16928	70293	8.4452	1	1.5181e-17	3.0362e-17	8.1949e-17	True
AQP12A_3	AQP12A	562.15/707.62/923.19/1127.1	4282.6/1482.5	815.4	2882.6	1.8205	61508	59918	8.4449	1	1.5223e-17	3.0446e-17	8.2172e-17	True
BRICD5_1	BRICD5	1606.4/1535.7/1803.5/1408.5	2555.6/6636.2	1571.1	4595.9	1.548	27653	1.2832e+05	8.444	1	1.5331e-17	3.0661e-17	8.2749e-17	True
SPAG4_1	SPAG4	531.45/413.31/158.65/540.89	3955.5/0	472.38	1977.8	2.0635	36701	31791	8.443	1	1.553e-17	3.1059e-17	8.3816e-17	True
DPH5_3	DPH5	726.86/861.19/556.32/802.75	5114.7/397.34	764.81	2756	1.8481	18545	55623	8.4429	1	1.549e-17	3.098e-17	8.3605e-17	True
CTSO_1	CTSO	915.21/732.8/754.63/784.63	0/5536	769.63	2768	1.8453	7666.7	56030	8.4424	1	1.5548e-17	3.1096e-17	8.3912e-17	True
FAHD2B_1	FAHD2B	503.66/1021.7/744.71/653.94	0/5178.8	699.32	2589.4	1.8871	48773	50133	8.4414	1	1.5691e-17	3.1382e-17	8.4679e-17	True
SHCBP1L_1	SHCBP1L	653.01/1510/1150.9/1244.9	7562.4/0	1197.9	3781.2	1.6575	1.3292e+05	93656	8.4413	1	1.5692e-17	3.1384e-17	8.4679e-17	True
EGFLAM_2	EGFLAM	502.41/766.88/603.07/973.99	3281.6/1823.1	684.97	2552.3	1.8962	43425	48940	8.4411	1	1.5732e-17	3.1464e-17	8.4892e-17	True
C12orf65_3	C12orf65	82.56/305.17/338.18/572.85	938.11/2113.6	321.68	1525.8	2.2424	40270	20351	8.441	1	1.5925e-17	3.185e-17	8.5915e-17	True
RAP1GDS1_1	RAP1GDS1	539.34/355.04/544.64/751.72	4300.6/43.407	541.99	2172	2.0007	26316	37291	8.4409	1	1.5785e-17	3.157e-17	8.5175e-17	True
ZXDC_2	ZXDC	248.92/855.76/494/712.13	0/4674.6	603.06	2337.3	1.9527	71020	42213	8.4408	1	1.5786e-17	3.1572e-17	8.5177e-17	True
IFNA5_1	IFNA5	636/305.17/549.95/571.42	0/4445.9	560.68	2222.9	1.9853	23730	38789	8.44	1	1.5903e-17	3.1806e-17	8.5799e-17	True
TCF7_2	TCF7	1253.3/741.69/432.38/1313.6	2095.5/4544.4	997.51	3319.9	1.7337	1.8339e+05	75720	8.4398	1	1.5898e-17	3.1797e-17	8.5779e-17	True
FOXP1_2	FOXP1	1236.7/819.71/991.18/1259.7	2578.9/4601.1	1114	3590	1.6874	45990	86078	8.4394	1	1.5945e-17	3.1891e-17	8.602e-17	True
CLN8_3	CLN8	2529.9/2212.7/1968.2/3827.3	8872.5/3549.3	2371.3	6210.9	1.3887	7.7753e+05	2.07e+05	8.4393	1	1.5958e-17	3.1916e-17	8.6084e-17	True
TTC16_3	TTC16	1718.4/2133.2/1701.5/1821.6	6782.5/3237.1	1770	5009.8	1.5005	47316	1.4738e+05	8.4392	1	1.5979e-17	3.1958e-17	8.6193e-17	True
LIAS_3	LIAS	928.9/1019.2/560.22/176.96	4496.5/911.54	744.56	2704	1.8592	1.5519e+05	53917	8.4386	1	1.6065e-17	3.213e-17	8.6655e-17	True
ANKUB1_3	ANKUB1	1401.4/1387.6/1208.3/661.09	156.35/7849.9	1297.9	4003.1	1.6242	1.4412e+05	1.028e+05	8.4375	1	1.6208e-17	3.2417e-17	8.7423e-17	True
YARS2_1	YARS2	620.24/543.18/748.25/535.17	2359.7/2198.7	581.71	2279.2	1.9683	10957	40483	8.4367	1	1.6357e-17	3.2714e-17	8.8221e-17	True
MPND_3	MPND	995.28/1136.2/1025.5/1655.1	4713.9/2312.2	1080.9	3513.1	1.6996	1.144e+05	83118	8.4363	1	1.6378e-17	3.2755e-17	8.8328e-17	True
KRTAP13-4_3	KRTAP13-4	1592.7/1562.4/840.33/1503.4	7576.8/1447.4	1532.9	4512.1	1.5569	1.6166e+05	1.2471e+05	8.4362	1	1.6389e-17	3.2778e-17	8.8384e-17	True
KIF3B_1	KIF3B	961.26/1392.5/1035.1/1886.9	2972.5/4657.9	1213.8	3815.2	1.6514	1.9358e+05	95101	8.4355	1	1.6494e-17	3.2987e-17	8.8945e-17	True
TPH2_1	TPH2	282.11/495.78/389.89/648.69	1056.7/2726.3	442.83	1891.5	2.0922	24605	29494	8.4354	1	1.6593e-17	3.3186e-17	8.9472e-17	True
MAN2A1_1	MAN2A1	720.22/651.33/615.11/1044.1	4854.1/252.09	685.77	2553.1	1.8949	45256	49006	8.4352	1	1.6551e-17	3.3101e-17	8.9248e-17	True
HCRTR1_2	HCRTR1	741.79/1112.5/948.33/680.17	1412.6/4492.6	845.06	2952.6	1.8036	40021	62456	8.433	1	1.6846e-17	3.3693e-17	9.0835e-17	True
DEFB124_3	DEFB124	1062.1/813.29/706.82/1003.1	2050.6/4160.4	908.19	3105.5	1.7726	27413	67905	8.432	1	1.6991e-17	3.3981e-17	9.1609e-17	True
CAPZA2_3	CAPZA2	655.91/875.02/820.85/619.12	3754.3/1619.4	738.38	2686.8	1.862	15499	53398	8.4319	1	1.7013e-17	3.4026e-17	9.1725e-17	True
ACTRT3_3	ACTRT3	528.55/891.81/930.27/667.29	2268/3312.3	779.55	2790.1	1.8383	36974	56870	8.4311	1	1.7138e-17	3.4276e-17	9.2394e-17	True
PNMA5_3	PNMA5	1099/529.36/934.52/704.5	2684.9/3093.6	819.51	2889.3	1.8166	62920	60268	8.4309	1	1.7163e-17	3.4326e-17	9.2524e-17	True
CFAP20_2	CFAP20	199.55/756.01/594.92/735.5	0/4996.8	665.21	2498.4	1.9075	78321	47304	8.4286	1	1.7511e-17	3.5023e-17	9.4398e-17	True
P4HB_2	P4HB	306.18/536.27/436.98/789.4	4031/0	486.63	2015.5	2.048	43054	32906	8.4282	1	1.7621e-17	3.5242e-17	9.4985e-17	True
SPON1_2	SPON1	330.24/328.87/384.57/419.74	3270.8/0	357.41	1635.4	2.1909	2058.6	22998	8.4273	1	1.7847e-17	3.5695e-17	9.6197e-17	True
CXorf38_1	CXorf38	776.23/923.91/744/538.98	400.76/5080.3	760.12	2740.5	1.8488	25415	55227	8.4271	1	1.7734e-17	3.5469e-17	9.5593e-17	True
FZD7_3	FZD7	1105.2/521.46/625.37/466.01	0/4509.3	573.42	2254.6	1.9734	99918	39813	8.4259	1	1.7942e-17	3.5885e-17	9.6705e-17	True
SLC39A7_3	SLC39A7	488.31/306.16/503.91/546.14	0/4083.6	496.11	2041.8	2.0389	12902	33652	8.4259	1	1.7968e-17	3.5936e-17	9.6839e-17	True
ITSN1_1	ITSN1	1105.6/981.68/671.76/1034.1	0/6679.6	1007.9	3339.8	1.7274	41302	76635	8.4237	1	1.8247e-17	3.6493e-17	9.8335e-17	True
EBAG9_2	EBAG9	632.68/760.46/982.33/1283.1	5862.3/165.28	871.39	3013.8	1.789	83691	64721	8.4213	1	1.8626e-17	3.7251e-17	1.0037e-16	True
BIK_1	BIK	552.2/962.42/839.62/1472	3436.2/2734.6	901.02	3085.4	1.7747	1.5173e+05	67283	8.4212	1	1.8641e-17	3.7282e-17	1.0045e-16	True
FRY_1	FRY	350.15/140.73/454.34/296.68	0/3056.8	323.42	1528.4	2.2371	17314	20479	8.4204	1	1.8978e-17	3.7956e-17	1.0226e-16	True
GINM1_3	GINM1	831.41/642.44/273.73/834.71	5360.9/0	736.92	2680.5	1.8615	80653	53275	8.4203	1	1.8786e-17	3.7572e-17	1.0123e-16	True
TNFRSF12A_2	TNFRSF12A	297.05/520.47/718.86/1049.8	3412.8/1340.6	619.67	2376.7	1.9377	1.0293e+05	43565	8.418	1	1.9174e-17	3.8348e-17	1.0331e-16	True
LEFTY1_3	LEFTY1	240.63/246.9/540.39/203.19	2532.2/0	243.76	1266.1	2.3721	29884	14750	8.4179	1	1.9608e-17	3.9217e-17	1.0562e-16	True
MPP3_1	MPP3	815.64/776.75/916.82/1784.4	5860.5/140.24	866.23	3000.4	1.7911	2.8537e+05	64276	8.4178	1	1.9183e-17	3.8366e-17	1.0335e-16	True
KRTAP3-3_2	KRTAP3-3	1020.6/1233.5/1048.5/1498.2	2911.4/4379.1	1141	3645.2	1.6748	53057	88513	8.4172	1	1.9287e-17	3.8575e-17	1.0391e-16	True
TMEM9_1	TMEM9	456.36/667.13/459.29/666.81	1791.8/2657.8	563.05	2224.8	1.9804	14582	38979	8.4168	1	1.9387e-17	3.8773e-17	1.0444e-16	True
TAF15_2	TAF15	213.66/499.73/612.98/220.84	3285.2/0	360.28	1642.6	2.1856	41415	23213	8.4165	1	1.9576e-17	3.9152e-17	1.0545e-16	True
XK_3	XK	983.25/1436.5/1028/2550.9	7445.6/255.43	1232.2	3850.5	1.643	6.2807e+05	96781	8.4163	1	1.9429e-17	3.8858e-17	1.0466e-16	True
SERPINA1_3	SERPINA1	800.71/1245.9/637.77/1425.7	4990.7/1756.3	1023.3	3373.5	1.7201	1.3654e+05	77997	8.4153	1	1.9601e-17	3.9201e-17	1.0558e-16	True
SPATA31A7_2	SPATA31A7	4867.3/3700.1/4265/5683.2	10919/9415.9	4566.2	10168	1.1548	7.2641e+05	4.431e+05	8.4151	1	1.9633e-17	3.9266e-17	1.0574e-16	True
F2_1	F2	273.4/352.08/438.75/371.57	3294.2/0	361.82	1647.1	2.1835	4642.2	23328	8.415	1	1.9818e-17	3.9636e-17	1.0672e-16	True
FBXO25_2	FBXO25	650.52/811.32/777.29/758.87	4243.1/1272.2	768.08	2757.6	1.8427	5286.5	55900	8.4149	1	1.9681e-17	3.9362e-17	1.06e-16	True
LOC101928764_1	LOC101928764	191.67/499.23/747.55/596.22	230.04/4135.3	547.73	2182.7	1.9926	57136	37750	8.4148	1	1.9718e-17	3.9436e-17	1.0619e-16	True
CARNS1_2	CARNS1	1042.6/791.07/683.45/787.01	4068.8/1551	789.04	2809.9	1.831	25146	57675	8.4146	1	1.9724e-17	3.9448e-17	1.0622e-16	True
CCDC89_2	CCDC89	517.76/668.12/472.75/571.42	0/4347.4	544.59	2173.7	1.9949	7286.4	37499	8.4127	1	2.009e-17	4.018e-17	1.0818e-16	True
MBOAT7_2	MBOAT7	1516.8/1212.8/1793.3/2076.3	5486.7/4035.2	1655	4760.9	1.5238	1.3709e+05	1.3632e+05	8.4122	1	2.0124e-17	4.0249e-17	1.0836e-16	True
RNF133_3	RNF133	1016.4/731.82/1188.4/2281.4	1540.2/5571.1	1102.4	3555.6	1.6885	5.1402e+05	85045	8.4122	1	2.0129e-17	4.0258e-17	1.0838e-16	True
ZFP62_3	ZFP62	306.18/179.25/355.18/419.26	2814.3/285.48	330.68	1549.9	2.2253	10660	21014	8.4108	1	2.0596e-17	4.1193e-17	1.1087e-16	True
TRERF1_3	TRERF1	1550.4/1304.6/1171.1/2182.6	1666/6888.3	1427.5	4277.1	1.5825	2.2207e+05	1.1481e+05	8.4101	1	2.0481e-17	4.0961e-17	1.1026e-16	True
UBD_1	UBD	855.88/1796/1174.6/1207.2	6121.1/1390.7	1190.9	3755.9	1.6563	1.5962e+05	93022	8.4099	1	2.0526e-17	4.1052e-17	1.105e-16	True
MICALCL_1	MICALCL	973.29/963.41/739.4/1379.4	0/6486	968.35	3243	1.7427	73815	73156	8.4098	1	2.0537e-17	4.1074e-17	1.1056e-16	True
ATP7B_1	ATP7B	146.45/1035/876.8/871.44	6034.8/0	874.12	3017.4	1.7862	1.8513e+05	64956	8.4095	1	2.0588e-17	4.1176e-17	1.1083e-16	True
DSC1_2	DSC1	547.22/939.21/554.91/871.91	2057.7/3178.7	713.41	2618.2	1.8743	42952	51307	8.4094	1	2.0621e-17	4.1243e-17	1.11e-16	True
FTCDNL1_2	FTCDNL1	190.84/281.96/430.61/362.5	3046.2/0	322.23	1523.1	2.2373	10751	20392	8.4094	1	2.0865e-17	4.173e-17	1.1228e-16	True
ACER2_1	ACER2	798.22/1035.5/809.16/365.36	4207.1/1482.5	803.69	2844.8	1.8223	81976	58920	8.4089	1	2.0699e-17	4.1398e-17	1.1141e-16	True
DUSP5_1	DUSP5	921.85/742.68/673.89/416.4	5209.9/0	708.28	2605	1.8774	44390	50879	8.4087	1	2.0755e-17	4.151e-17	1.1171e-16	True
LACTB2_2	LACTB2	827.67/708.11/269.48/1573.1	2846.7/2664.5	767.89	2755.6	1.842	3.0129e+05	55884	8.4083	1	2.0808e-17	4.1615e-17	1.1198e-16	True
EDAR_1	EDAR	797.8/1426.6/860.51/1246.3	6883.1/0	1053.4	3441.5	1.707	93011	80671	8.4081	1	2.0838e-17	4.1677e-17	1.1214e-16	True
KIF20A_2	KIF20A	1025.6/820.7/534.37/1840.2	4997.9/1272.2	923.13	3135	1.7628	3.377e+05	69205	8.408	1	2.0851e-17	4.1702e-17	1.1221e-16	True
CASP3_2	CASP3	500.75/454.79/865.11/1136.6	2643.6/2435.8	682.93	2539.7	1.8933	1.0809e+05	48771	8.4077	1	2.0926e-17	4.1853e-17	1.126e-16	True
MTRR_1	MTRR	712.34/226.66/435.57/418.79	3682.4/0	427.18	1841.2	2.1051	40555	28287	8.4073	1	2.1089e-17	4.2178e-17	1.1347e-16	True
SPINK5_2	SPINK5	1019.3/1301.2/823.68/1242.5	767.38/6470.9	1130.9	3619.2	1.6773	49430	87604	8.4068	1	2.1074e-17	4.2147e-17	1.1339e-16	True
TSPAN17_3	TSPAN17	775.4/677/695.14/804.66	3107.3/2238.8	735.27	2673	1.8607	3810.4	53136	8.4063	1	2.1172e-17	4.2345e-17	1.1391e-16	True
OR52B6_1	OR52B6	727.27/615.28/445.13/1531.1	0/5018.5	671.28	2509.2	1.9007	2.6557e+05	47806	8.4062	1	2.12e-17	4.2401e-17	1.1405e-16	True
GADD45B_2	GADD45B	1592.7/1402.9/1715/1765.8	6130.1/3382.4	1653.8	4756.2	1.5234	27661	1.3621e+05	8.4061	1	2.1199e-17	4.2397e-17	1.1405e-16	True
ONE_NON-GENE_SITE_168	ONE_NON-GENE_SITE	918.53/641.45/586.07/500.83	3110.9/1606	613.76	2358.5	1.9404	35724	43083	8.4056	1	2.1326e-17	4.2652e-17	1.1472e-16	True
SCTR_1	SCTR	233.16/210.36/456.11/324.82	2765.8/0	278.99	1382.9	2.3053	13427	17251	8.4048	1	2.1791e-17	4.3583e-17	1.172e-16	True
TIMM8A_2	TIMM8A	1035.9/583.18/807.39/1420.4	6261.3/0	921.67	3130.6	1.763	1.2982e+05	69077	8.4047	1	2.1444e-17	4.2889e-17	1.1535e-16	True
ORAI2_1	ORAI2	1506.4/1516/936.65/663.95	5048.2/2597.7	1221.5	3823	1.6452	1.8663e+05	95804	8.4047	1	2.145e-17	4.29e-17	1.1538e-16	True
AP3B1_1	AP3B1	2095.9/1229.1/997.2/1526.8	6565/1769.7	1377.9	4167.3	1.5959	2.3494e+05	1.1019e+05	8.403	1	2.1765e-17	4.3531e-17	1.1707e-16	True
ANO1_2	ANO1	1711.8/1700.2/998.97/1052.7	3745.3/4582.8	1376.4	4164	1.5963	1.5485e+05	1.1005e+05	8.4029	1	2.178e-17	4.3561e-17	1.1714e-16	True
RGS19_1	RGS19	721.05/702.68/747.9/923.43	5120.1/220.37	734.47	2670.2	1.8608	12358	53070	8.4028	1	2.1806e-17	4.3612e-17	1.1727e-16	True
NOA1_3	NOA1	469.64/708.11/321.54/450.27	0/3869.9	459.95	1934.9	2.0703	26977	30822	8.4016	1	2.2126e-17	4.4251e-17	1.1898e-16	True
TTYH1_2	TTYH1	522.74/758.98/909.38/841.87	0/5669.6	800.42	2834.8	1.8231	30805	58642	8.4009	1	2.2155e-17	4.4311e-17	1.1914e-16	True
KIF11_1	KIF11	43.562/150.61/197.24/139.28	1542/257.1	144.94	899.53	2.6254	4359.3	8067.9	8.4009	1	2.3396e-17	4.6791e-17	1.2575e-16	True
MAGEB17_3	MAGEB17	1862.4/1758.4/1014.2/1349.4	9088.2/0	1553.9	4544.1	1.5475	1.567e+05	1.267e+05	8.4007	1	2.2184e-17	4.4368e-17	1.1929e-16	True
ONE_NON-GENE_SITE_98	ONE_NON-GENE_SITE	893.22/736.75/799.6/1372.7	2210.5/3684.6	846.41	2947.5	1.7989	97810	62572	8.3997	1	2.2398e-17	4.4796e-17	1.2043e-16	True
RTL10_1	RTL10	1555.8/1358.5/780.48/1642.7	4394/4280.6	1457.1	4337.3	1.573	1.7058e+05	1.1758e+05	8.3996	1	2.2406e-17	4.4812e-17	1.2047e-16	True
RXFP4_3	RXFP4	954.21/904.15/603.77/1293.6	1910.4/4384.1	929.18	3147.2	1.759	79972	69731	8.3996	1	2.2411e-17	4.4822e-17	1.2049e-16	True
ACTBL2_2	ACTBL2	967.9/727.87/905.13/466.96	0/5748.1	816.5	2874	1.8143	53603	60011	8.399	1	2.2518e-17	4.5036e-17	1.2106e-16	True
LLCFC1_3	LLCFC1	2753.1/1657.2/1990.9/2466.9	7170.6/4659.5	2228.9	5915.1	1.4077	2.3831e+05	1.9263e+05	8.3988	1	2.2544e-17	4.5088e-17	1.2119e-16	True
NALCN_2	NALCN	585.39/1047.4/644.14/1625.5	1782.8/4108.6	845.75	2945.7	1.7991	2.5238e+05	62515	8.3988	1	2.2566e-17	4.5132e-17	1.2131e-16	True
SAMD7_1	SAMD7	57.667/246.41/150.85/353.44	0/2208.7	198.63	1104.4	2.4691	16134	11630	8.3988	1	2.3326e-17	4.6652e-17	1.2538e-16	True
NUPR2_1	NUPR2	206.19/119.5/94.904/9.0626	1173.5/307.19	107.2	740.36	2.7765	6577.6	5685.4	8.3972	1	2.4789e-17	4.9579e-17	1.3314e-16	True
MR1_2	MR1	580.82/1069.1/815.54/919.14	3565.6/2429.1	867.34	2997.3	1.7878	42720	64372	8.3952	1	2.3261e-17	4.6523e-17	1.2504e-16	True
GTF2B_3	GTF2B	387.49/782.18/513.47/320.05	0/3813.1	450.48	1906.6	2.079	44991	30086	8.3946	1	2.3486e-17	4.6971e-17	1.2623e-16	True
CCDC90B_1	CCDC90B	403.26/216.29/252.84/437.39	0/3078.5	328.05	1539.3	2.2268	11920	20820	8.3943	1	2.37e-17	4.74e-17	1.2735e-16	True
SLC16A12_1	SLC16A12	1376.1/1376.7/1304.6/1335.1	6944.2/1287.2	1355.6	4115.7	1.6015	1297.7	1.0812e+05	8.394	1	2.3491e-17	4.6981e-17	1.2625e-16	True
LINGO2_2	LINGO2	838.04/520.96/351.64/522.77	3191.7/1023.4	521.86	2107.6	2.0118	42982	35689	8.3938	1	2.3605e-17	4.7209e-17	1.2685e-16	True
MRPS27_1	MRPS27	1288.2/969.83/665.04/1500.1	3189.9/4031.8	1129	3610.9	1.6764	1.3455e+05	87430	8.3936	1	2.357e-17	4.7139e-17	1.2667e-16	True
SPINK8_1	SPINK8	1458.7/921.44/895.92/2163.6	2002/5496	1190.1	3749	1.6546	3.9285e+05	92945	8.3936	1	2.3583e-17	4.7167e-17	1.2674e-16	True
CLEC4M_1	CLEC4M	1176.6/401.96/705.76/816.11	0/5469.3	760.93	2734.6	1.8441	1.0257e+05	55296	8.3933	1	2.3652e-17	4.7304e-17	1.2709e-16	True
FAM189B_1	FAM189B	660.06/79.008/353.06/331.5	0/3167	342.28	1583.5	2.2066	56844	21872	8.3929	1	2.3957e-17	4.7914e-17	1.2872e-16	True
DROSHA_2	DROSHA	484.16/204.43/344.56/308.13	1011.8/2055.1	326.34	1533.5	2.2289	13477	20694	8.3913	1	2.432e-17	4.864e-17	1.3064e-16	True
ZNF254_2	ZNF254	803.61/1401.9/950.1/2240.4	2830.5/4602.8	1176	3716.7	1.6593	4.5787e+05	91671	8.3913	1	2.4042e-17	4.8085e-17	1.2917e-16	True
TRAK1_2	TRAK1	1238.8/967.85/1260/1104.7	1308.3/6105.3	1171.7	3706.8	1.6607	19450	91285	8.3906	1	2.419e-17	4.838e-17	1.2996e-16	True
SDK2_3	SDK2	980.35/1183.2/798.54/1612.2	4678/2325.6	1081.7	3501.8	1.6938	1.2738e+05	83195	8.3902	1	2.4258e-17	4.8516e-17	1.3032e-16	True
ZC3HAV1_2	ZC3HAV1	1162.1/1000.9/939.48/543.28	6484.1/0	970.21	3242.1	1.7395	73655	73319	8.3902	1	2.4272e-17	4.8543e-17	1.3039e-16	True
ALAD_3	ALAD	1589.4/1095.7/1462.9/1564	6270.3/2637.8	1513.4	4454	1.5567	61782	1.2287e+05	8.3889	1	2.4532e-17	4.9064e-17	1.3177e-16	True
NXF5_3	NXF5	1288.6/1256.7/974.89/772.23	0/7158.8	1115.8	3579.4	1.6807	62540	86245	8.3888	1	2.4556e-17	4.9112e-17	1.319e-16	True
NLRP5_1	NLRP5	776.64/636.51/432.38/1300.2	3312.2/1879.8	706.58	2596	1.8759	1.4581e+05	50737	8.3882	1	2.4707e-17	4.9414e-17	1.327e-16	True
PLXNA1_3	PLXNA1	1167.5/552.07/657.25/322.44	0/4661.2	604.66	2330.6	1.9447	1.3397e+05	42343	8.3876	1	2.4843e-17	4.9685e-17	1.3342e-16	True
EEF1G_2	EEF1G	222.37/391.59/524.45/410.2	0/3521	400.89	1760.5	2.1319	15770	26277	8.3873	1	2.5045e-17	5.0089e-17	1.3449e-16	True
RFTN1_3	RFTN1	1244.6/836.01/616.17/1004	5359.1/884.83	920.02	3122	1.7616	70603	68934	8.3867	1	2.5008e-17	5.0016e-17	1.343e-16	True
CDKN2AIPNL_3	CDKN2AIPNL	1380.3/846.38/845.28/845.68	0/5886.6	846.03	2943.3	1.7974	95143	62539	8.3865	1	2.5048e-17	5.0097e-17	1.3451e-16	True
OR56A3_1	OR56A3	567.96/714.53/684.51/686.85	2027.2/3056.8	685.68	2542	1.8888	4897.6	48999	8.3862	1	2.5136e-17	5.0272e-17	1.3497e-16	True
PHKA1_3	PHKA1	460.09/1127.4/1069.8/870.48	3297.8/3183.7	970.14	3240.7	1.739	1.0157e+05	73313	8.3859	1	2.5166e-17	5.0332e-17	1.3513e-16	True
FCHSD1_2	FCHSD1	448.48/526.89/527.64/1254.9	4241.3/0	527.26	2120.6	2.0059	1.7857e+05	36118	8.3842	1	2.5616e-17	5.1232e-17	1.3753e-16	True
KRT12_3	KRT12	961.68/909.09/602/755.06	2613.1/3203.8	832.07	2908.4	1.8042	27198	61343	8.3833	1	2.5741e-17	5.1481e-17	1.382e-16	True
SEC23IP_2	SEC23IP	1164.1/899.71/1022/2093	2740.7/4310.6	1093.1	3525.6	1.6886	3.4911e+05	84206	8.3829	1	2.5819e-17	5.1637e-17	1.3861e-16	True
ATP5F1B_2	ATP5F1B	453.04/615.77/418.22/609.58	4262.8/0	531.31	2131.4	2.0022	10725	36440	8.3823	1	2.6017e-17	5.2034e-17	1.3967e-16	True
MYOCD_3	MYOCD	377.12/833.05/669.99/429.76	2543/1821.4	549.88	2182.2	1.9866	46296	37922	8.3822	1	2.6031e-17	5.2062e-17	1.3974e-16	True
EME1_2	EME1	1189.9/1007.4/1136.7/412.11	1274.2/5679.6	1072	3476.9	1.6965	1.5259e+05	82329	8.3813	1	2.6168e-17	5.2337e-17	1.4047e-16	True
SEC16A_1	SEC16A	1145.5/713.05/634.94/1042.7	0/6038.5	877.86	3019.3	1.781	61650	65280	8.3813	1	2.618e-17	5.2359e-17	1.4052e-16	True
RHOF_3	RHOF	1233/809.34/707.53/1208.7	3973.5/2687.9	1009	3330.7	1.7219	73596	76734	8.3813	1	2.6183e-17	5.2366e-17	1.4053e-16	True
TRAPPC12_1	TRAPPC12	779.55/1244.9/1151.2/1940.3	0/7526.1	1198.1	3763	1.6504	2.4351e+05	93670	8.3807	1	2.6301e-17	5.2601e-17	1.4116e-16	True
OR2H2_3	OR2H2	2454.4/1596/1349.5/1772	7134.7/2484.2	1684	4809.4	1.5134	2.4029e+05	1.3909e+05	8.3803	1	2.6389e-17	5.2777e-17	1.4162e-16	True
PSG4_1	PSG4	1081.6/1247.8/1049.6/933.92	0/6923.4	1065.6	3461.7	1.6989	17021	81754	8.3801	1	2.644e-17	5.288e-17	1.4189e-16	True
TREML1_3	TREML1	373.39/465.66/524.81/447.88	3844.1/0	456.77	1922.1	2.0707	3913.2	30574	8.38	1	2.6582e-17	5.3165e-17	1.4265e-16	True
RRBP1_3	RRBP1	809.42/581.7/482.31/250.89	0/4265.5	532.01	2132.8	2.0012	53641	36495	8.3794	1	2.6674e-17	5.3347e-17	1.4313e-16	True
PDGFRL_1	PDGFRL	909.4/893.29/877.86/1158.6	6149.9/0	901.35	3074.9	1.7693	22283	67312	8.3778	1	2.6965e-17	5.393e-17	1.4469e-16	True
FDCSP_2	FDCSP	1114.3/1073/780.13/1696.1	3021/4030.2	1093.7	3525.6	1.6877	1.5404e+05	84263	8.3777	1	2.698e-17	5.3961e-17	1.4477e-16	True
ST6GAL1_2	ST6GAL1	1302.7/717.5/1274.8/1049.8	7362.9/0	1162.3	3681.5	1.6624	80965	90434	8.377	1	2.7158e-17	5.4316e-17	1.4571e-16	True
LTA4H_1	LTA4H	703.63/1008.3/840.33/868.1	370.21/5551.1	854.21	2960.6	1.792	15606	63242	8.3761	1	2.7359e-17	5.4719e-17	1.4679e-16	True
RPL37_1	RPL37	192.5/258.75/354.12/228.47	0/2520.9	243.61	1260.5	2.3665	5094.2	14739	8.3758	1	2.8055e-17	5.611e-17	1.5048e-16	True
HSPA13_2	HSPA13	1197.3/708.11/1034.7/952.52	2983.3/3602.8	993.63	3293	1.7276	42130	75378	8.3751	1	2.7599e-17	5.5198e-17	1.4807e-16	True
STARD4_2	STARD4	512.78/214.31/411.49/627.23	3872.9/0	462.14	1936.4	2.0646	31267	30992	8.3746	1	2.7833e-17	5.5665e-17	1.4931e-16	True
APRT_3	APRT	544.73/562.44/488.68/843.77	4381.5/0	553.59	2190.7	1.9826	29526	38219	8.3743	1	2.7851e-17	5.5703e-17	1.4941e-16	True
CNNM1_1	CNNM1	516.1/807.37/554.2/354.87	0/4280.6	535.15	2140.3	1.9978	35776	36745	8.3736	1	2.8025e-17	5.605e-17	1.5032e-16	True
ANGPTL3_3	ANGPTL3	1041.7/1036.5/567.3/950.62	6584.8/0	993.55	3292.4	1.7274	62568	75372	8.3734	1	2.799e-17	5.5981e-17	1.5015e-16	True
GPSM1_2	GPSM1	601.98/595.53/429.19/523.24	0/4412.5	559.39	2206.2	1.9777	7125.6	38684	8.3731	1	2.813e-17	5.6261e-17	1.5088e-16	True
C8G_3	C8G	484.57/789.1/510.64/663.48	4561.2/0	587.06	2280.6	1.956	21001	40915	8.3724	1	2.8275e-17	5.655e-17	1.5164e-16	True
MCFD2_3	MCFD2	1693.5/1099.7/1244/509.41	7105.9/297.17	1171.9	3701.6	1.6585	2.4046e+05	91296	8.3723	1	2.8262e-17	5.6523e-17	1.5157e-16	True
ZNF576_2	ZNF576	572.53/945.63/808.81/737.88	3565.6/1955	773.35	2760.3	1.8343	24176	56345	8.3705	1	2.8698e-17	5.7396e-17	1.539e-16	True
CERS6_3	CERS6	2519.1/1952/1838.6/2955.8	5136.3/6694.7	2235.6	5915.5	1.4035	2.7906e+05	1.933e+05	8.37	1	2.8814e-17	5.7629e-17	1.5452e-16	True
STRBP_1	STRBP	1608/976.25/540.03/343.42	0/5444.2	758.14	2722.1	1.8428	3.2983e+05	55060	8.3698	1	2.8883e-17	5.7766e-17	1.5488e-16	True
STX16_3	STX16	1402.7/683.92/410.42/1184.3	3867.5/2434.1	934.13	3150.8	1.7529	2.0634e+05	70162	8.3685	1	2.918e-17	5.836e-17	1.5646e-16	True
TPPP3_1	TPPP3	1585.2/1766.3/1428.9/1886	7084.4/2490.9	1675.8	4787.6	1.5139	40514	1.3831e+05	8.3674	1	2.9442e-17	5.8885e-17	1.5786e-16	True
FUT2_3	FUT2	879.53/504.67/471.33/290.48	4016.6/0	488	2008.3	2.0388	64289	33014	8.3673	1	2.9591e-17	5.9182e-17	1.5865e-16	True
PHLPP1_3	PHLPP1	1204/2119.4/2295/1700.9	10368/166.95	1910.2	5267.4	1.4629	2.4481e+05	1.6102e+05	8.3664	1	2.9697e-17	5.9393e-17	1.5921e-16	True
MTFMT_2	MTFMT	365.92/593.06/363.33/625.79	0/3968.4	479.49	1984.2	2.0467	20232	32347	8.3663	1	2.9831e-17	5.9662e-17	1.5992e-16	True
NUBP2_1	NUBP2	1035.9/1058.2/969.93/1005.9	6611.7/96.83	1020.9	3354.3	1.7151	1480.4	77790	8.366	1	2.9814e-17	5.9628e-17	1.5983e-16	True
SLURP1_2	SLURP1	816.89/933.78/907.96/1215.3	4904.4/1332.3	920.87	3118.3	1.7586	32619	69008	8.3652	1	3.0025e-17	6.005e-17	1.6095e-16	True
LRRC27_3	LRRC27	773.32/1184.6/636.35/1386.6	4304.2/2207.1	978.98	3255.6	1.7326	1.227e+05	74089	8.3641	1	3.03e-17	6.06e-17	1.6242e-16	True
CXCR5_1	CXCR5	363.01/499.73/684.16/647.26	2431.5/2053.5	573.49	2242.5	1.9654	22477	39819	8.364	1	3.0381e-17	6.0761e-17	1.6284e-16	True
NCAM1_3	NCAM1	816.06/1358/1063.8/692.09	4712.1/1614.4	939.92	3163.3	1.7497	88953	70668	8.3637	1	3.0399e-17	6.0799e-17	1.6293e-16	True
VAC14_1	VAC14	896.54/1196.5/999.33/2436.9	2181.7/4879.9	1097.9	3530.8	1.6844	6.1761e+05	84640	8.3626	1	3.0674e-17	6.1347e-17	1.644e-16	True
CBY1_1	CBY1	207.85/144.68/251.78/1128.5	2422.6/0	229.82	1211.3	2.3929	2.7197e+05	13775	8.3625	1	3.1488e-17	6.2975e-17	1.6872e-16	True
TACC3_2	TACC3	1415.1/1377.2/950.46/854.74	3308.6/4051.9	1163.8	3680.2	1.6601	83250	90570	8.3615	1	3.0977e-17	6.1953e-17	1.6601e-16	True
TMED10_3	TMED10	2086.8/1377.2/1439.1/3543.5	8026.1/1904.9	1763	4965.5	1.4934	1.1762e+06	1.467e+05	8.3613	1	3.1021e-17	6.2042e-17	1.6624e-16	True
HSD17B12_2	HSD17B12	1065.8/955.02/624.31/787.49	1024.4/4971.7	871.25	2998.1	1.7817	37621	64709	8.3608	1	3.1169e-17	6.2339e-17	1.6703e-16	True
VAMP2_1	VAMP2	842.61/929.34/799.25/772.7	3702.1/2048.5	820.93	2875.3	1.8071	5006.1	60390	8.3598	1	3.1416e-17	6.2832e-17	1.6834e-16	True
DISC1_3	DISC1	666.7/1146.1/709.66/956.34	4787.6/1021.7	833	2904.7	1.8008	52042	61422	8.3591	1	3.161e-17	6.322e-17	1.6937e-16	True
CCT6B_2	CCT6B	1294.4/1098.2/825.45/1354.1	7504.9/0	1196.3	3752.5	1.6484	60563	93511	8.359	1	3.1635e-17	6.327e-17	1.6949e-16	True
DPH5_1	DPH5	366.33/549.6/527.64/573.33	0/4293.9	538.62	2147	1.993	10376	37022	8.3589	1	3.1744e-17	6.3487e-17	1.7006e-16	True
OR1K1_2	OR1K1	752.58/924.89/670.35/2088.7	5837.2/0	838.74	2918.6	1.7977	5.3519e+05	61913	8.3587	1	3.1727e-17	6.3454e-17	1.6998e-16	True
CLC_2	CLC	2137.8/1436/1999.4/1721.9	5759.9/4567.7	1860.6	5163.8	1.4722	98556	1.5618e+05	8.3583	1	3.181e-17	6.3619e-17	1.7041e-16	True
ZNF716_3	ZNF716	1229.7/782.18/584.3/745.99	528.36/4940	764.09	2734.2	1.8379	83253	55562	8.3579	1	3.1932e-17	6.3864e-17	1.7106e-16	True
EIF4H_1	EIF4H	521.5/259.74/516.31/167.9	2571.7/863.13	388.02	1717.4	2.1432	33061	25300	8.3579	1	3.2163e-17	6.4326e-17	1.7228e-16	True
TSPAN5_3	TSPAN5	1766.5/1650.3/1281.9/2081.5	9702.8/0	1708.4	4851.4	1.5052	1.0929e+05	1.4144e+05	8.3571	1	3.2136e-17	6.4272e-17	1.7214e-16	True
SLX4_1	SLX4	954.62/1637.5/1167.2/1075.1	3908.8/3255.5	1121.1	3582.2	1.675	99514	86723	8.3569	1	3.2193e-17	6.4385e-17	1.7243e-16	True
GLRX2_2	GLRX2	66.795/286.41/454.34/804.18	2384.8/943.26	370.37	1664	2.1646	98151	23969	8.356	1	3.2702e-17	6.5405e-17	1.7513e-16	True
UBXN7_3	UBXN7	1151.3/1234/1155.5/1475.3	0/7496	1194.8	3748	1.6486	27892	93370	8.3558	1	3.2484e-17	6.4969e-17	1.7398e-16	True
FOXK1_2	FOXK1	638.08/1122.4/1003.2/1473.4	0/6896.7	1062.8	3448.3	1.6971	1.1869e+05	81507	8.3558	1	3.2512e-17	6.5023e-17	1.7412e-16	True
UBQLN3_1	UBQLN3	1659.9/899.22/1051/1222	4099.3/3133.6	1136.5	3616.5	1.6691	1.1496e+05	88106	8.3549	1	3.2759e-17	6.5518e-17	1.7543e-16	True
DNAI1_2	DNAI1	1288.6/561.45/1043.6/602.42	3080.3/2677.9	823.01	2879.1	1.8054	1.275e+05	60567	8.3545	1	3.286e-17	6.572e-17	1.7596e-16	True
UBE2N_2	UBE2N	882.02/390.1/452.92/996.88	4974.5/1.6695	667.47	2488.1	1.8967	92503	47491	8.3544	1	3.2922e-17	6.5843e-17	1.7628e-16	True
RASL10A_3	RASL10A	643.47/414.3/364.39/260.91	3441.5/0	389.34	1720.8	2.1411	27440	25400	8.3541	1	3.3203e-17	6.6407e-17	1.7778e-16	True
ASB9_1	ASB9	1143.8/1145.1/986.93/529.45	0/6906.7	1065.4	3453.3	1.6957	1.0196e+05	81734	8.3527	1	3.3355e-17	6.6711e-17	1.7859e-16	True
ANKMY1_2	ANKMY1	1131.8/661.7/836.08/1122.3	2562.7/3943.3	979.2	3253	1.7311	55019	74109	8.3526	1	3.338e-17	6.6761e-17	1.7872e-16	True
TTLL1_3	TTLL1	827.26/1253.3/1237.3/697.34	6753.7/0	1032.3	3376.8	1.7089	81695	78793	8.3526	1	3.3403e-17	6.6807e-17	1.7883e-16	True
TTI1_3	TTI1	1041.3/986.62/368.64/635.81	505/5193.8	811.21	2849.4	1.8112	1.0345e+05	59561	8.3514	1	3.3731e-17	6.7462e-17	1.8058e-16	True
DNPEP_1	DNPEP	1088.2/763.42/332.52/271.4	4341.9/0	547.97	2171	1.9842	1.5373e+05	37769	8.3512	1	3.3882e-17	6.7764e-17	1.8138e-16	True
NENF_1	NENF	134/426.65/240.45/1220.6	0/3100.2	333.55	1550.1	2.213	2.8133e+05	21225	8.3505	1	3.4365e-17	6.873e-17	1.8394e-16	True
PRAMEF12_2	PRAMEF12	1294.4/1209.3/1353.4/994.5	3677/4070.2	1251.9	3873.6	1.6288	26725	98573	8.3505	1	3.4003e-17	6.8005e-17	1.8201e-16	True
RLN3_2	RLN3	832.24/954.03/791.1/1347.5	621.81/5474.3	893.13	3048	1.7698	74747	66600	8.3501	1	3.4111e-17	6.8223e-17	1.8259e-16	True
SLC6A2_2	SLC6A2	938.44/1310.1/1632.5/1211.5	7740.3/45.076	1260.8	3892.7	1.6257	82308	99389	8.3484	1	3.4607e-17	6.9215e-17	1.8523e-16	True
RABL2A_1	RABL2A	586.63/447.39/449.38/509.89	3962.7/0	479.63	1981.4	2.0442	4773.1	32358	8.3483	1	3.4748e-17	6.9497e-17	1.8596e-16	True
HNRNPA2B1_1	HNRNPA2B1	1241.7/1067.1/1129.3/1638.9	7433/16.695	1185.5	3724.9	1.6509	75301	92531	8.348	1	3.4727e-17	6.9454e-17	1.8586e-16	True
LOC107985678_3	LOC107985678	974.54/1095.3/982.68/601.47	6412.2/88.483	978.61	3250.4	1.7308	51958	74057	8.3479	1	3.4742e-17	6.9484e-17	1.8593e-16	True
KLRG2_3	KLRG2	1490.6/1019.7/1051.4/598.13	5305.2/1460.8	1035.5	3383	1.707	1.3298e+05	79083	8.3475	1	3.4864e-17	6.9729e-17	1.8657e-16	True
CNR1_3	CNR1	178.81/242.46/437.34/66.777	0/2283.9	210.63	1141.9	2.4331	24705	12449	8.3467	1	3.6163e-17	7.2325e-17	1.9343e-16	True
GDI1_3	GDI1	1367.4/1663.6/1469.2/2142.1	993.83/8108.7	1566.4	4551.3	1.5382	1.2997e+05	1.2788e+05	8.3467	1	3.511e-17	7.022e-17	1.8787e-16	True
CYP20A1_2	CYP20A1	884.51/786.13/1213.2/1183.9	3211.5/3547.7	1034.2	3379.6	1.7074	46128	78962	8.3466	1	3.5142e-17	7.0285e-17	1.8804e-16	True
EXOSC9_3	EXOSC9	419.02/396.03/379.97/220.36	3430.8/0	388	1715.4	2.1415	9731.1	25298	8.3455	1	3.5729e-17	7.1457e-17	1.9117e-16	True
UPF2_3	UPF2	570.45/493.31/464.6/247.55	2717.3/1240.4	478.96	1978.9	2.0444	20777	32305	8.345	1	3.5731e-17	7.1462e-17	1.9117e-16	True
RUNX3_1	RUNX3	179.23/526.39/496.48/754.58	3765/373.97	511.43	2069.5	2.0145	56643	34862	8.3447	1	3.5809e-17	7.1619e-17	1.9157e-16	True
NO_SITE_208	NO_SITE	1649.1/1842.4/1861.6/1566.4	197.69/9649.7	1745.8	4923.7	1.4954	21422	1.4504e+05	8.3445	1	3.5749e-17	7.1497e-17	1.9126e-16	True
SEL1L2_3	SEL1L2	421.93/837/527.64/400.66	3934/0	474.78	1967	2.0483	47427	31978	8.3445	1	3.5907e-17	7.1815e-17	1.9208e-16	True
KIAA1107_1	KIAA1107	602.81/600.46/487.62/828.03	1263.4/3364	601.64	2313.7	1.9415	21419	42097	8.3444	1	3.5842e-17	7.1684e-17	1.9174e-16	True
SLC52A2_3	SLC52A2	1182.8/1472.5/911.15/1164.3	7393.5/0	1173.6	3696.7	1.6545	52803	91449	8.3437	1	3.5989e-17	7.1978e-17	1.9251e-16	True
GUCY2F_2	GUCY2F	360.94/765.89/606.96/1274	4866.7/202.01	686.42	2534.3	1.8829	1.5461e+05	49060	8.3429	1	3.6272e-17	7.2543e-17	1.94e-16	True
TKTL1_3	TKTL1	842.19/275.54/578.28/797.03	3585.3/1489.2	687.65	2537.3	1.882	72548	49162	8.3418	1	3.6611e-17	7.3222e-17	1.9581e-16	True
SLC7A13_2	SLC7A13	595.34/574.79/850.95/565.7	1549.1/2988.4	585.06	2268.8	1.9534	23760	40754	8.3403	1	3.7123e-17	7.4247e-17	1.9854e-16	True
OR8K1_1	OR8K1	405.33/985.14/619.71/1065.1	0/5649.6	802.42	2824.8	1.8144	97815	58812	8.3392	1	3.7414e-17	7.4828e-17	2.0008e-16	True
EYA1_2	EYA1	1180.3/1122.9/975.24/1896.5	4881.1/2410.7	1151.6	3645.9	1.6618	1.9585e+05	89466	8.3391	1	3.7439e-17	7.4877e-17	2.0021e-16	True
FCER1A_2	FCER1A	408.24/596.02/441.59/287.14	0/3646.2	424.91	1823.1	2.0985	16272	28113	8.3389	1	3.7708e-17	7.5417e-17	2.0164e-16	True
PRICKLE1_2	PRICKLE1	658.4/771.32/895.21/1204.8	3152.2/2647.8	833.27	2900	1.798	58774	61445	8.3376	1	3.7909e-17	7.5818e-17	2.0269e-16	True
RNF224_1	RNF224	880.36/1156.5/1103.1/1193.4	0/7192.2	1129.8	3596.1	1.6695	22562	87500	8.3376	1	3.7909e-17	7.5818e-17	2.0269e-16	True
CCDC117_2	CCDC117	390.81/748.61/624.31/1294	1263.4/3803.1	686.46	2533.2	1.8822	1.5476e+05	49063	8.3376	1	3.7954e-17	7.5909e-17	2.0293e-16	True
ARHGEF35_3	ARHGEF35	402.01/365.91/483.73/188.88	3403.8/0	383.96	1701.9	2.1452	16220	24993	8.3366	1	3.8514e-17	7.7027e-17	2.0591e-16	True
GPR151_1	GPR151	2794.6/1412.3/987.99/1813.5	1651.6/7637.9	1612.9	4644.8	1.5254	6.2247e+05	1.323e+05	8.3356	1	3.856e-17	7.7119e-17	2.0614e-16	True
ZNF662_1	ZNF662	881.19/615.28/683.1/460.76	3355.3/1517.6	649.19	2436.4	1.9064	30543	45984	8.3345	1	3.8966e-17	7.7932e-17	2.0831e-16	True
ZMYND15_1	ZMYND15	1516.4/1185.6/1137.4/1588.8	1051.3/7120.4	1351	4085.9	1.5959	52287	1.0769e+05	8.3338	1	3.916e-17	7.8319e-17	2.0933e-16	True
TMEM270_3	TMEM270	1103.1/1701.6/1698.4/1836.8	9248.1/402.35	1700	4825.2	1.5045	1.2499e+05	1.4063e+05	8.3337	1	3.9164e-17	7.8327e-17	2.0935e-16	True
DMKN_2	DMKN	933.88/1130.8/1015.6/1475.8	6931.6/0	1073.2	3465.8	1.6903	62700	82433	8.3333	1	3.9303e-17	7.8606e-17	2.1008e-16	True
TTC38_3	TTC38	1233.8/376.28/697.26/200.33	0/4273.9	536.77	2136.9	1.9912	2.1687e+05	36875	8.3331	1	3.9493e-17	7.8985e-17	2.1107e-16	True
RP1L1_1	RP1L1	1226/1324.4/795/910.55	5878.5/1030.1	1068.3	3454.3	1.6922	63336	81991	8.3329	1	3.9463e-17	7.8926e-17	2.1093e-16	True
PPEF2_2	PPEF2	699.48/330.35/666.81/414.02	4293.4/0	540.41	2146.7	1.988	33792	37165	8.3321	1	3.9812e-17	7.9625e-17	2.1276e-16	True
OR5M1_3	OR5M1	1403.9/487.38/642.02/1148.1	6095.9/0	895.05	3048	1.7667	1.844e+05	66766	8.332	1	3.9752e-17	7.9504e-17	2.1245e-16	True
EPHA6_2	EPHA6	1050.5/1195/813.77/1220.6	4385.1/2771.4	1122.7	3578.2	1.6713	38494	86866	8.3312	1	4.0003e-17	8.0005e-17	2.1377e-16	True
FMO3_1	FMO3	946.74/1160.9/503.2/960.16	6372.7/0	953.45	3186.4	1.7396	81953	71850	8.3302	1	4.0361e-17	8.0722e-17	2.1568e-16	True
WASHC2C_2	WASHC2C	469.22/1019.7/888.13/1277.3	4049/2325.6	953.92	3187.3	1.7393	1.1606e+05	71891	8.3296	1	4.0573e-17	8.1146e-17	2.168e-16	True
RAB41_1	RAB41	506.98/752.56/416.09/270.45	0/3853.2	461.53	1926.6	2.0592	41780	30945	8.3284	1	4.1148e-17	8.2296e-17	2.1984e-16	True
NUDT18_1	NUDT18	1087.8/1109.1/755.69/946.32	5310.6/1359	1017.1	3334.8	1.7122	28930	77446	8.3284	1	4.0988e-17	8.1976e-17	2.1901e-16	True
USP17L12_3	USP17L12	1510.6/1617.2/1426.4/1122.8	7019.7/1654.5	1468.5	4337.1	1.5618	48383	1.1864e+05	8.3281	1	4.1069e-17	8.2138e-17	2.1943e-16	True
CCN5_3	CCN5	1250.8/902.67/825.1/528.49	0/5943.4	863.89	2971.7	1.7812	88411	64074	8.327	1	4.1466e-17	8.2932e-17	2.2153e-16	True
MYO1F_2	MYO1F	1224.3/500.22/845.28/1475.8	6750.1/0	1034.8	3375.1	1.7046	1.8402e+05	79016	8.3255	1	4.2008e-17	8.4016e-17	2.2442e-16	True
PSORS1C1_3	PSORS1C1	1057.1/1116.5/1062.4/2199.8	4079.5/2921.6	1089.4	3500.6	1.6831	4.1183e+05	83881	8.3252	1	4.2111e-17	8.4222e-17	2.2496e-16	True
BCHE_3	BCHE	680.81/1708.6/1030.5/2774.1	8114.1/131.89	1369.5	4123	1.5893	8.9235e+05	1.0941e+05	8.3244	1	4.2376e-17	8.4753e-17	2.2636e-16	True
KSR2_1	KSR2	1544.6/1194/1062.4/887.66	3333.7/3843.2	1128.2	3588.4	1.6685	79967	87357	8.324	1	4.2522e-17	8.5044e-17	2.2713e-16	True
ZNF718_3	ZNF718	1714.3/1306.1/890.96/1759.6	0/8848.3	1510.2	4424.2	1.55	1.7631e+05	1.2257e+05	8.3234	1	4.275e-17	8.55e-17	2.2834e-16	True
SGSM2_3	SGSM2	1160/429.61/845.64/1050.3	4992.5/1350.6	947.97	3171.6	1.7412	1.1153e+05	71371	8.3232	1	4.281e-17	8.562e-17	2.2865e-16	True
OTULINL_2	OTULINL	1083.2/1297.2/1215.7/1179.6	3917.8/3571	1197.6	3744.4	1.6437	7885.8	93631	8.3231	1	4.2863e-17	8.5726e-17	2.2892e-16	True
TGFBR3_1	TGFBR3	638.08/815.76/599.52/1452.4	0/5265.6	726.92	2632.8	1.8553	1.8611e+05	52437	8.3229	1	4.2943e-17	8.5885e-17	2.2934e-16	True
APOL2_1	APOL2	1532.5/1544.1/997.91/1228.7	6493.1/1799.7	1380.6	4146.4	1.5859	73121	1.1044e+05	8.3225	1	4.306e-17	8.6121e-17	2.2996e-16	True
DNAJC17_1	DNAJC17	459.68/291.84/531.89/140.23	602.05/2748	375.76	1675	2.1533	31312	24374	8.3221	1	4.3576e-17	8.7153e-17	2.3268e-16	True
LOC101928193_3	LOC101928193	1122.2/650.34/658.66/1562.1	0/6068.6	890.45	3034.3	1.7676	2.0541e+05	66367	8.3218	1	4.333e-17	8.666e-17	2.3139e-16	True
MSS51_1	MSS51	435.2/578.24/941.6/871.91	1.7972/5253.9	725.08	2627.8	1.8562	58011	52282	8.3216	1	4.3426e-17	8.6853e-17	2.3189e-16	True
UCP3_1	UCP3	887.41/864.65/722.4/461.71	4496.5/1100.2	793.53	2798.3	1.8169	43010	58056	8.3205	1	4.3806e-17	8.7613e-17	2.339e-16	True
CMYA5_3	CMYA5	680.81/1226.6/1167.5/3720.9	5973.7/1510.9	1197.1	3742.3	1.6436	2.2127e+06	93580	8.3203	1	4.3886e-17	8.7771e-17	2.3431e-16	True
TRNP1_1	TRNP1	1270.3/1008.8/862.64/996.41	3145/3452.5	1002.6	3298.8	1.7171	30449	76171	8.3196	1	4.4132e-17	8.8264e-17	2.3561e-16	True
MMP2_3	MMP2	555.1/882.43/815.18/1455.3	0/5866.6	848.8	2933.3	1.7878	1.521e+05	62777	8.3195	1	4.4173e-17	8.8345e-17	2.3581e-16	True
GLRX_1	GLRX	1331.7/1668.6/850.59/1627.4	623.61/8092	1479.6	4357.8	1.5578	1.5836e+05	1.1969e+05	8.3195	1	4.4158e-17	8.8316e-17	2.3574e-16	True
PPP4R2_3	PPP4R2	806.1/752.56/698.68/1524.4	4629.5/896.52	779.33	2763	1.8246	1.877e+05	56851	8.3195	1	4.4181e-17	8.8363e-17	2.3585e-16	True
OGG1_3	OGG1	1032.6/839.96/589.61/840.91	1001/4824.8	840.44	2912.9	1.792	33283	62059	8.3193	1	4.4244e-17	8.8488e-17	2.3617e-16	True
RASGEF1A_2	RASGEF1A	1491.1/1671.5/1406.2/1961.8	5236.9/3908.3	1581.3	4572.6	1.5313	63911	1.2929e+05	8.319	1	4.4352e-17	8.8704e-17	2.3673e-16	True
TRIM49B_2	TRIM49B	1991.4/1828.1/2221/3396.6	3044.4/8233.9	2106.2	5639.2	1.4204	5.8957e+05	1.8037e+05	8.3187	1	4.4469e-17	8.8939e-17	2.3735e-16	True
AGBL1_3	AGBL1	684.96/569.35/1040/1100.9	3885.4/2046.8	862.5	2966.1	1.7808	68599	63955	8.3182	1	4.4671e-17	8.9343e-17	2.3842e-16	True
CXorf49_1	CXorf49	2177.3/1836.5/1602.7/1933.7	10395/0	1885.1	5197.4	1.4627	56602	1.5856e+05	8.3181	1	4.4674e-17	8.9348e-17	2.3842e-16	True
PRKAA2_1	PRKAA2	843.44/561.95/645.91/1026.9	5174/178.64	744.68	2676.3	1.8442	44189	53927	8.3181	1	4.4715e-17	8.9431e-17	2.3863e-16	True
TAGLN2_1	TAGLN2	617.75/482.94/370.05/655.37	4341.9/0	550.34	2171	1.978	17540	37959	8.318	1	4.4822e-17	8.9645e-17	2.3916e-16	True
NEUROD2_3	NEUROD2	719.81/1036/989.76/2389.2	2323.7/4320.6	1012.9	3322.2	1.7127	6.6039e+05	77077	8.318	1	4.4741e-17	8.9483e-17	2.3876e-16	True
FAM53C_2	FAM53C	1622.6/765.39/851.66/330.07	5071.6/597.68	808.53	2834.6	1.8085	2.9844e+05	59332	8.318	1	4.4768e-17	8.9535e-17	2.3888e-16	True
SLC1A4_1	SLC1A4	1952.4/1324.4/1364.1/2070.6	9465.6/0	1658.2	4732.8	1.5125	1.5151e+05	1.3663e+05	8.3179	1	4.4765e-17	8.9529e-17	2.3887e-16	True
C6orf201_2	C6orf201	928.9/922.92/858.03/416.88	1096.3/4970.1	890.47	3033.2	1.767	75958	66370	8.3172	1	4.5062e-17	9.0125e-17	2.4043e-16	True
GOLM1_3	GOLM1	1453.3/1054.3/517.01/382.54	0/5556.1	785.64	2778	1.8208	2.5086e+05	57386	8.3171	1	4.5106e-17	9.0211e-17	2.4065e-16	True
TWIST1_3	TWIST1	702.38/1357/1070.5/479.84	0/6046.9	886.44	3023.4	1.7689	1.5149e+05	66021	8.317	1	4.5134e-17	9.0268e-17	2.4079e-16	True
PIGP_1	PIGP	991.55/1018.7/574.74/787.01	1741.4/4319	889.28	3030.2	1.7676	45536	66266	8.3168	1	4.5207e-17	9.0413e-17	2.4117e-16	True
UMAD1_1	UMAD1	1354.1/1299.2/703.28/1227.3	5396.8/2379	1263.2	3887.9	1.6211	1.0813e+05	99613	8.3162	1	4.5427e-17	9.0854e-17	2.4233e-16	True
SLC31A1_3	SLC31A1	833.48/359.98/383.51/186.02	0/3324	371.75	1662	2.1575	82656	24072	8.3159	1	4.591e-17	9.182e-17	2.4487e-16	True
CLDN17_1	CLDN17	1038.4/1287.3/1010.3/1242.5	6861.5/365.62	1140.5	3613.6	1.6629	19781	88463	8.315	1	4.5887e-17	9.1774e-17	2.4477e-16	True
SLC2A14_3	SLC2A14	1137.6/999.46/1175.7/1133.3	1229.3/5975.1	1135.4	3602.2	1.6647	6706.5	88009	8.3149	1	4.5899e-17	9.1799e-17	2.4483e-16	True
ZBTB8A_1	ZBTB8A	708.6/722.93/457.17/894.81	1010/4195.4	715.77	2602.7	1.861	33011	51504	8.3146	1	4.6066e-17	9.2132e-17	2.4569e-16	True
GCNT1_3	GCNT1	1141.3/567.87/681.33/1421.4	6164.2/0	911.32	3082.1	1.7568	1.6131e+05	68177	8.3138	1	4.6359e-17	9.2719e-17	2.4725e-16	True
[truncated: 4,931,612 more chars]
