## Supplementary material for "Perturb-ME: Scalable mechanism discovery from phenotype-enriched genome-wide screens": High_vs_Low.gene_summary.txt (part 1 of 2)

id	num	neg|score	neg|p-value	neg|fdr	neg|rank	neg|goodsgrna	neg|lfc	pos|score	pos|p-value	pos|fdr	pos|rank	pos|goodsgrna	pos|lfc
TAPBP	3	4.1231e-11	2.5333e-07	0.000495	1	3	-14.466	1.0	1.0	1.0	19542	0	-14.466
IFNGR2	3	7.2165e-11	2.5333e-07	0.000495	2	3	-12.406	1.0	1.0	1.0	19541	0	-12.406
TAP1	3	1.738e-10	2.5333e-07	0.000495	3	3	-12.428	1.0	1.0	1.0	19540	0	-12.428
JAK2	3	2.704e-10	2.5333e-07	0.000495	4	3	-13.1	1.0	1.0	1.0	19539	0	-13.1
TAP2	3	4.9001e-10	2.5333e-07	0.000495	5	3	-13.456	1.0	1.0	1.0	19538	0	-13.456
JAK1	3	6.3438e-10	2.5333e-07	0.000495	6	3	-12.679	1.0	1.0	1.0	19537	0	-12.679
RFXAP	3	1.7102e-09	2.5333e-07	0.000495	7	3	-12.676	1.0	1.0	1.0	19536	0	-12.676
IRF1	3	2.6899e-09	2.5333e-07	0.000495	8	3	-12.125	1.0	1.0	1.0	19535	0	-12.125
SPPL3	3	1.9336e-08	2.5333e-07	0.000495	9	3	-12.847	1.0	1.0	1.0	19534	0	-12.847
STAT1	3	1.038e-07	2.5333e-07	0.000495	10	3	-13.361	0.99996	0.99997	1.0	19520	0	-13.361
MED20	3	2.6929e-07	7.5998e-07	0.00135	11	3	-11.537	1.0	1.0	1.0	19533	0	-11.537
ZBTB8OS	3	9.2263e-07	3.2932e-06	0.005363	12	3	-12.043	1.0	1.0	1.0	19532	0	-12.043
SRP14	3	1.76e-06	6.3331e-06	0.00884	13	3	-12.47	1.0	1.0	1.0	19531	0	-12.47
B2M	3	2.3999e-06	8.3598e-06	0.010891	14	3	-11.879	0.99968	0.99968	1.0	19498	0	-11.879
IFNGR1	2	3.4275e-06	4.3065e-06	0.006474	15	2	-7.9852	1.0	1.0	1.0	19530	0	-7.9852
NLRC5	3	3.6754e-06	1.14e-05	0.013923	16	3	-11.691	0.98385	0.98402	1.0	19014	0	-11.691
UTP25	3	4.6112e-06	1.5453e-05	0.017764	17	3	-11.189	1.0	1.0	1.0	19529	0	-11.189
CALR	3	4.9451e-06	1.7479e-05	0.017978	18	3	-12.196	0.99998	0.99998	1.0	19524	0	-12.196
TAF2	3	5.0047e-06	1.7479e-05	0.017978	19	3	-11.53	0.99999	1.0	1.0	19528	0	-11.53
ABT1	2	9.8888e-06	1.8493e-05	0.018069	20	2	-11.835	0.99999	0.99999	1.0	19527	0	-11.835
RFX5	3	1.0385e-05	3.7239e-05	0.034653	21	3	-11.45	0.99999	0.99999	1.0	19526	0	-11.45
CELF1	3	1.5045e-05	5.0412e-05	0.044779	22	3	-11.919	0.96705	0.96724	1.0	18621	0	-11.919
TBP	3	1.6755e-05	5.3958e-05	0.045846	23	3	-11.868	0.98919	0.98931	1.0	19153	0	-11.868
MARS1	3	1.8899e-05	6.1052e-05	0.049711	24	3	-11.093	0.99998	0.99998	1.0	19525	0	-11.093
TRNT1	3	2.4237e-05	7.7264e-05	0.060396	25	3	-10.779	0.99998	0.99998	1.0	19523	0	-10.779
INTS7	3	2.7055e-05	8.6891e-05	0.063256	26	3	-10.81	0.99997	0.99998	1.0	19522	0	-10.81
GTF3C3	3	2.7318e-05	8.7397e-05	0.063256	27	2	-7.4048	0.74562	0.76568	1.0	14644	1	-7.4048
DUSP4	3	3.4162e-05	0.00010817	0.075495	28	3	-11.094	0.99997	0.99997	1.0	19521	0	-11.094
PPIL4	3	4.0007e-05	0.00012844	0.086479	29	3	-10.404	0.99996	0.99997	1.0	19519	0	-10.404
PYROXD1	3	4.1901e-05	0.00013401	0.086479	30	3	-11.421	0.99996	0.99996	1.0	19518	0	-11.421
RFXANK	3	4.3617e-05	0.0001406	0.086479	31	3	-11.647	0.99789	0.99793	1.0	19427	0	-11.647
CNOT11	3	4.443e-05	0.00014161	0.086479	32	3	-11.641	0.99241	0.99251	1.0	19252	0	-11.641
GABPA	3	4.9214e-05	0.00015529	0.091959	33	3	-10.499	0.99995	0.99996	1.0	19517	0	-10.499
PGBD4	3	5.7649e-05	0.00018011	0.103524	34	3	-10.206	0.99994	0.99995	1.0	19516	0	-10.206
ELP3	3	8.0828e-05	0.00024699	0.134575	35	3	-10.185	0.99992	0.99992	1.0	19515	0	-10.185
CDKN1A	3	8.3604e-05	0.00025409	0.134575	36	2	-10.895	0.83922	0.8398	1.0	16129	1	-10.895
TIPARP	3	8.4726e-05	0.0002551	0.134575	37	2	-11.137	0.81617	0.81918	1.0	15730	1	-11.137
PEA15	3	8.6992e-05	0.00026169	0.134575	38	3	-11.48	0.99824	0.99828	1.0	19440	0	-11.48
GUK1	3	9.2201e-05	0.00027739	0.13651	39	3	-11.133	0.99965	0.99964	1.0	19495	0	-11.133
SPCS2	3	9.3237e-05	0.00027942	0.13651	40	3	-10.025	0.99991	0.99991	1.0	19514	0	-10.025
RNMT	3	0.00010369	0.00031792	0.151533	41	3	-10.84	0.98969	0.98982	1.0	19175	0	-10.84
THOC1	3	0.0001113	0.00034427	0.158303	42	2	-11.408	0.93233	0.93243	1.0	17925	0	-11.408
ARF4	3	0.00011454	0.00035136	0.158303	43	3	-10.817	0.99006	0.99019	1.0	19195	0	-10.817
LRFN1	3	0.00011585	0.00035643	0.158303	44	2	-11.411	0.84721	0.84739	1.0	16268	1	-11.411
DPH3	3	0.00014734	0.00045472	0.194888	45	2	-11.341	0.90375	0.90378	1.0	17367	0	-11.341
CHAF1B	3	0.00015032	0.00046131	0.194888	46	3	-11.339	0.99618	0.99626	1.0	19360	0	-11.339
POLR3H	3	0.00015409	0.00047144	0.194888	47	3	-11.328	0.99618	0.99626	1.0	19359	0	-11.328
SRP54	3	0.0001579	0.00048208	0.194888	48	3	-11.32	0.97811	0.97825	1.0	18868	0	-11.32
TMEM253	3	0.00017443	0.00052666	0.200495	49	3	-11.294	0.96718	0.96736	1.0	18624	0	-11.294
GRPEL1	3	0.00017767	0.00053477	0.200495	50	2	-11.116	0.78913	0.79737	1.0	15313	1	-11.116
VPS37A	3	0.00018127	0.00054288	0.200495	51	3	-10.466	0.99982	0.99982	1.0	19513	0	-10.466
MTREX	3	0.00018487	0.00055301	0.200495	52	3	-10.683	0.99982	0.99981	1.0	19512	0	-10.683
PABPN1	3	0.0001884	0.00055808	0.200495	53	2	-11.279	0.94651	0.94673	1.0	18202	0	-11.279
NUP43	3	0.00019292	0.00057328	0.200495	54	3	-10.819	0.99981	0.99981	1.0	19511	0	-10.819
HARS1	3	0.00020032	0.00058696	0.200495	55	2	-11.256	0.94228	0.94242	1.0	18119	0	-11.256
OR56A5	3	0.00020129	0.00058898	0.200495	56	3	-10.341	0.9998	0.9998	1.0	19510	0	-10.341
UTP11	3	0.00020266	0.00059506	0.200495	57	3	-10.776	0.9998	0.9998	1.0	19509	0	-10.776
EXOSC3	3	0.00020821	0.00061229	0.202342	58	3	-10.475	0.99979	0.99979	1.0	19508	0	-10.475
YBX1	3	0.00021216	0.00062799	0.202342	59	3	-9.6722	0.99979	0.99979	1.0	19507	0	-9.6722
PIH1D1	3	0.00021415	0.00063407	0.202342	60	3	-9.8144	0.99979	0.99978	1.0	19506	0	-9.8144
MEF2C	3	0.0002173	0.00064573	0.202342	61	3	-9.9314	0.99978	0.99978	1.0	19505	0	-9.9314
IPO7	3	0.00021942	0.00065231	0.202342	62	3	-10.627	0.99978	0.99978	1.0	19504	0	-10.627
CLDN15	3	0.00022804	0.00067714	0.206761	63	3	-9.7376	0.99977	0.99977	1.0	19503	0	-9.7376
SOD1	3	0.00023917	0.00070653	0.212414	64	3	-11.217	0.99616	0.99624	1.0	19357	0	-11.217
RNGTT	2	0.00024168	0.00048867	0.194888	65	2	-11.024	0.99976	0.99976	1.0	19502	0	-11.024
NMD3	3	0.00025631	0.00075618	0.223897	66	3	-9.6047	0.99974	0.99974	1.0	19501	0	-9.6047
THOC3	3	0.00028822	0.00084839	0.247451	67	3	-11.093	0.99971	0.99971	1.0	19500	0	-11.093
ACTL6A	3	0.00029281	0.00086105	0.247452	68	3	-11.157	0.98062	0.98075	1.0	18919	0	-11.157
VN1R4	3	0.00030693	0.00089247	0.252762	69	3	-9.4847	0.99969	0.99969	1.0	19499	0	-9.4847
PGK1	3	0.00033367	0.00098518	0.275035	70	3	-9.4467	0.99967	0.99966	1.0	19497	0	-9.4467
METAP1	3	0.00034859	0.0010343	0.280734	71	3	-10.218	0.99965	0.99965	1.0	19496	0	-10.218
RIF1	3	0.00035936	0.0010597	0.280858	72	3	-10.845	0.99964	0.99964	1.0	19494	0	-10.845
DUSP1	3	0.00036568	0.0010779	0.280858	73	2	-11.094	0.67782	0.72257	1.0	13717	1	-11.094
RPS16	3	0.00039615	0.001158	0.294711	74	3	-10.613	0.9996	0.99961	1.0	19493	0	-10.613
INTS3	3	0.00040495	0.0011823	0.294711	75	3	-10.787	0.9996	0.9996	1.0	19491	0	-10.787
PDCD2	3	0.00040495	0.0011823	0.294711	76	3	-10.202	0.9996	0.9996	1.0	19492	0	-10.202
IMP4	3	0.00040772	0.0011914	0.294711	77	3	-9.9567	0.99959	0.99959	1.0	19490	0	-9.9567
THOC2	3	0.00042311	0.0012451	0.300507	78	3	-9.2457	0.99958	0.99958	1.0	19489	0	-9.2457
FIGN	3	0.00043001	0.0012628	0.300507	79	3	-11.054	0.99529	0.99542	1.0	19333	0	-11.054
PHF3	3	0.00043612	0.0012806	0.300507	80	3	-10.409	0.99956	0.99956	1.0	19488	0	-10.409
RER1	3	0.00043796	0.0012866	0.300507	81	3	-9.249	0.99956	0.99956	1.0	19487	0	-9.249
ACCS	3	0.00043949	0.0012917	0.300507	82	3	-10.067	0.99956	0.99956	1.0	19486	0	-10.067
CRACD	3	0.00045252	0.0013353	0.303949	83	3	-9.6142	0.99955	0.99955	1.0	19485	0	-9.6142
SMARCB1	3	0.00045692	0.0013429	0.303949	84	2	-10.718	0.79082	0.79872	1.0	15334	1	-10.718
LSM5	3	0.0004623	0.0013591	0.303949	85	3	-9.2243	0.99954	0.99954	1.0	19484	0	-9.2243
RRP12	3	0.00046517	0.0013687	0.303949	86	3	-9.7658	0.99953	0.99954	1.0	19483	0	-9.7658
SYS1	2	0.00051371	0.0010105	0.278134	87	2	-7.5158	0.98739	0.98742	1.0	19110	0	-7.5158
GBF1	3	0.00051537	0.0014858	0.325138	88	3	-9.1843	0.99948	0.99949	1.0	19482	0	-9.1843
NSD1	3	0.00051871	0.0014974	0.325138	89	3	-9.8492	0.99126	0.99135	1.0	19221	0	-9.8492
SRPRA	3	0.00054111	0.0015582	0.334621	90	3	-3.4214	0.99784	0.99789	1.0	19423	0	-3.4214
NXT1	2	0.00054564	0.0010718	0.280858	91	2	-10.52	0.99945	0.99946	1.0	19481	0	-10.52
SLC47A1	3	0.00056254	0.0016165	0.339668	92	2	-10.975	0.47978	0.62452	1.0	11787	1	-10.975
MYOZ3	3	0.00058194	0.0016758	0.344711	93	3	-9.7839	0.99942	0.99943	1.0	19480	0	-9.7839
MRPL39	3	0.00058879	0.0016945	0.344936	94	3	-10.957	0.98817	0.98833	1.0	19130	0	-10.957
AK6	3	0.00068038	0.0019534	0.381045	95	3	-9.3115	0.99932	0.99933	1.0	19479	0	-9.3115
OSGEP	3	0.00068695	0.0019686	0.381045	96	2	-10.911	0.76343	0.77826	1.0	14902	1	-10.911
ELAC2	3	0.00069014	0.0019823	0.381045	97	3	-10.909	0.9973	0.99734	1.0	19404	0	-10.909
LRP3	3	0.00069216	0.0019833	0.381045	98	3	-10.473	0.99931	0.99932	1.0	19478	0	-10.473
GARS1	3	0.0007024	0.0020066	0.381045	99	3	-9.4171	0.9993	0.99931	1.0	19477	0	-9.4171
SLC34A3	3	0.00070745	0.0020208	0.381045	100	3	-10.219	0.99929	0.9993	1.0	19476	0	-10.219
TTF1	3	0.00070999	0.0020238	0.381045	101	3	-8.9028	0.99929	0.9993	1.0	19475	0	-8.9028
NCBP1	3	0.00071168	0.0020279	0.381045	102	3	-8.9757	0.99929	0.9993	1.0	19474	0	-8.9757
YARS1	3	0.00076463	0.0021809	0.400435	103	3	-9.1071	0.99924	0.99925	1.0	19473	0	-9.1071
HMX2	3	0.00079943	0.0022792	0.411566	104	2	-10.866	0.6541	0.7091	1.0	13456	1	-10.866
RSPH14	3	0.00081322	0.0023167	0.411566	105	2	-10.858	0.81591	0.81894	1.0	15727	1	-10.858
RRP36	2	0.0008151	0.001578	0.335181	106	2	-11.226	0.99918	0.99919	1.0	19472	0	-11.226
NCOA7	3	0.00084602	0.0024033	0.423111	107	3	-9.398	0.99915	0.99917	1.0	19471	0	-9.398
SF1	2	0.00085606	0.0016509	0.343217	108	2	-10.622	0.99914	0.99915	1.0	19470	0	-10.622
CSNK2A1	3	0.00086418	0.0024545	0.428262	109	2	-10.839	0.964	0.9642	1.0	18546	0	-10.839
RPL12	3	0.00088585	0.0025148	0.43256	110	3	-8.8787	0.99911	0.99913	1.0	19469	0	-8.8787
ARFRP1	3	0.00088752	0.0025234	0.43256	111	3	-10.835	0.99863	0.99867	1.0	19451	0	-10.835
PNPLA5	3	0.00092956	0.002644	0.445417	112	2	-10.821	0.85358	0.8536	1.0	16404	1	-10.821
GSK3A	3	0.00097732	0.0027721	0.463019	113	3	-9.5653	0.99902	0.99905	1.0	19468	0	-9.5653
PHB	3	0.0010147	0.002876	0.476296	114	3	-10.149	0.99899	0.99901	1.0	19467	0	-10.149
EXOSC2	2	0.0010609	0.0020512	0.381754	115	2	-10.289	0.99894	0.99893	1.0	19466	0	-10.289
POFUT2	3	0.0010773	0.0030584	0.502246	116	2	-10.775	0.80597	0.81065	1.0	15573	1	-10.775
ALG11	3	0.0010892	0.0030934	0.503754	117	3	-1.2782	0.99152	0.99163	1.0	19228	0	-1.2782
INTS6	3	0.0011238	0.0031785	0.513338	118	3	-10.191	0.99888	0.9989	1.0	19465	0	-10.191
EXOSC8	2	0.0011241	0.0021925	0.400435	119	2	-10.483	0.99888	0.99886	1.0	19464	0	-10.483
HLA-C	3	0.0011423	0.0032342	0.516888	120	3	-2.7136	0.99506	0.99519	1.0	19326	0	-2.7136
SEH1L	3	0.0011546	0.0032692	0.516888	121	3	-10.721	0.99885	0.99887	1.0	19463	0	-10.721
KRTAP22-2	3	0.0011575	0.0032798	0.516888	122	3	-9.2379	0.99884	0.99887	1.0	19462	0	-9.2379
PSMG3	2	0.0011807	0.0023035	0.411566	123	2	-10.753	0.99882	0.99882	1.0	19461	0	-10.753
RNPEP	3	0.0011924	0.0033705	0.524864	124	3	-8.9604	0.99881	0.99884	1.0	19460	0	-8.9604
TPD52L2	3	0.0012068	0.0034075	0.524864	125	3	-8.5194	0.99879	0.99883	1.0	19459	0	-8.5194
RPP21	3	0.0012167	0.0034318	0.524864	126	3	-10.736	0.99861	0.99865	1.0	19449	0	-10.736
UBR5	3	0.0012401	0.0034987	0.524864	127	2	-10.73	0.33773	0.4874	1.0	9236	1	-10.73
KLK15	3	0.0012433	0.0035058	0.524864	128	3	-10.522	0.99876	0.99879	1.0	19458	0	-10.522
CCT4	3	0.0012612	0.0035534	0.524864	129	3	-10.255	0.99874	0.99878	1.0	19457	0	-10.255
NUP98	3	0.0012618	0.0035544	0.524864	130	3	-9.26	0.99874	0.99878	1.0	19456	0	-9.26
PARS2	3	0.001265	0.0035645	0.524864	131	3	-8.6359	0.99874	0.99877	1.0	19455	0	-8.6359
TBCD	3	0.0012681	0.0035721	0.524864	132	3	-9.8024	0.99873	0.99877	1.0	19454	0	-9.8024
COPS3	3	0.0013246	0.0037363	0.544887	133	3	-10.713	0.99852	0.99855	1.0	19444	0	-10.713
PNO1	2	0.0013339	0.0025903	0.440164	134	2	-10.719	0.99867	0.99866	1.0	19453	0	-10.719
IMPDH2	3	0.0013579	0.0038224	0.55093	135	3	-9.7436	0.99864	0.99868	1.0	19452	0	-9.7436
MPHOSPH10	3	0.0013824	0.0038812	0.55093	136	3	-10.692	0.99677	0.99683	1.0	19382	0	-10.692
IARS1	3	0.0013855	0.0038939	0.55093	137	3	-10.201	0.99861	0.99866	1.0	19450	0	-10.201
FAM98B	3	0.0013959	0.0039187	0.55093	138	2	-10.688	0.90683	0.9069	1.0	17432	0	-10.688
GDF2	3	0.0014078	0.0039486	0.551167	139	1	0.37076	0.76213	0.77734	1.0	14879	1	0.37076
SLC4A11	3	0.0014194	0.003979	0.551471	140	3	-8.9551	0.99858	0.99862	1.0	19448	0	-8.9551
OR4E1	3	0.0014356	0.0040221	0.553514	141	3	-10.311	0.99856	0.99859	1.0	19447	0	-10.311
SLC5A10	3	0.0014461	0.0040525	0.553798	142	2	-10.082	0.40554	0.55842	1.0	10587	1	-10.082
NAT10	3	0.0014577	0.0040894	0.554971	143	3	-10.133	0.99854	0.99857	1.0	19446	0	-10.133
MRPL4	3	0.0014793	0.0041472	0.558928	144	3	-9.1708	0.99852	0.99855	1.0	19445	0	-9.1708
A1BG	3	0.0015206	0.0042799	0.56897	145	2	-10.06	0.7083	0.74113	1.0	14120	1	-10.06
TRMT5	3	0.0015671	0.0044178	0.583322	146	3	-2.0235	0.9916	0.99172	1.0	19232	0	-2.0235
NOC3L	3	0.0015921	0.0044867	0.584521	147	2	-10.636	0.60481	0.6828	1.0	12931	1	-10.636
SMIM19	3	0.0016202	0.0045687	0.591273	148	2	-3.4497	0.95521	0.95551	1.0	18377	0	-3.4497
ZNF207	3	0.001706	0.004815	0.607251	149	3	-9.7018	0.99829	0.99834	1.0	19443	0	-9.7018
ANKRD26	3	0.001709	0.0048226	0.607251	150	3	-8.2809	0.99829	0.99834	1.0	19442	0	-8.2809
HLA-B	3	0.0017264	0.0048656	0.607251	151	1	0.17197	0.60174	0.68123	1.0	12899	1	0.17197
POLA2	3	0.0017411	0.0049062	0.607251	152	3	-9.1386	0.99826	0.9983	1.0	19441	0	-9.1386
HNF1B	3	0.0017881	0.0050349	0.607251	153	2	-10.591	0.93838	0.93859	1.0	18040	0	-10.591
AKIRIN2	3	0.0017889	0.0050369	0.607251	154	3	-6.9172	0.99821	0.99826	1.0	19439	0	-6.9172
SORCS3	3	0.0017958	0.0050577	0.607251	155	2	-10.588	0.47277	0.62159	1.0	11724	1	-10.588
COPS6	3	0.001801	0.0050698	0.607251	156	3	-8.6107	0.9982	0.99824	1.0	19438	0	-8.6107
COPS7A	3	0.0018035	0.0050754	0.607251	157	2	-10.588	0.80348	0.80863	1.0	15526	1	-10.588
NUDT21	3	0.001816	0.0051139	0.607251	158	3	-8.5575	0.99818	0.99823	1.0	19437	0	-8.5575
SLC35D1	3	0.0018263	0.0051423	0.607251	159	3	-8.1099	0.99817	0.99822	1.0	19436	0	-8.1099
DNAJA1	3	0.0018344	0.0051605	0.607251	160	3	-10.58	0.96608	0.96625	1.0	18600	0	-10.58
CIAPIN1	3	0.001837	0.0051686	0.607251	161	2	-10.58	0.59643	0.67856	1.0	12836	1	-10.58
OGT	3	0.0018391	0.0051747	0.607251	162	3	-8.7727	0.99816	0.9982	1.0	19435	0	-8.7727
NOB1	3	0.001843	0.0051894	0.607251	163	3	-9.5825	0.99816	0.9982	1.0	19434	0	-9.5825
ASB10	3	0.0018577	0.0052251	0.607791	164	2	-10.575	0.65436	0.70924	1.0	13458	1	-10.575
TRMT61B	3	0.0018917	0.005314	0.614477	165	3	-10.567	0.9866	0.98675	1.0	19088	0	-10.567
MAPT	3	0.0019257	0.0054169	0.622685	166	3	-8.4591	0.99807	0.99813	1.0	19433	0	-8.4591
EEF1G	3	0.0019792	0.0055653	0.636008	167	2	-9.9679	0.94638	0.94659	1.0	18200	0	-9.9679
POU4F3	2	0.0019798	0.0038802	0.55093	168	2	-10.515	0.99802	0.998	1.0	19432	0	-10.515
HAUS1	3	0.0019948	0.0056053	0.636858	169	3	-6.6508	0.99801	0.99806	1.0	19431	0	-6.6508
UBE2R2	3	0.0020117	0.0056514	0.638385	170	3	-8.7361	0.99799	0.99804	1.0	19430	0	-8.7361
SEC61A1	3	0.0020305	0.0056996	0.640122	171	2	-10.531	0.54887	0.65539	1.0	12358	1	-10.531
FARSA	3	0.0020595	0.0057741	0.642017	172	3	-9.2095	0.99794	0.998	1.0	19429	0	-9.2095
ETF1	3	0.002063	0.0057822	0.642017	173	3	-7.6069	0.99794	0.99799	1.0	19428	0	-7.6069
COPS4	3	0.0020979	0.0058718	0.648291	174	2	-8.5089	0.9012	0.90128	1.0	17314	0	-8.5089
OGDH	3	0.002123	0.0059392	0.649202	175	3	-9.4192	0.99788	0.99793	1.0	19426	0	-9.4192
PELP1	3	0.0021287	0.0059595	0.649202	176	3	-9.0097	0.99787	0.99792	1.0	19425	0	-9.0097
MRPL14	2	0.002134	0.0041837	0.559982	177	2	-11.02	0.99787	0.99784	1.0	19424	0	-11.02
TIGD5	3	0.002135	0.0059798	0.649202	178	2	-10.51	0.70965	0.742	1.0	14140	1	-10.51
CIAO3	3	0.0021699	0.0060745	0.65333	179	3	-7.564	0.99783	0.99788	1.0	19422	0	-7.564
DHX37	3	0.0021798	0.0060988	0.65333	180	2	-10.502	0.17067	0.30607	0.998484	5905	1	-10.502
RPS17	3	0.0022197	0.0062169	0.657453	181	3	-8.5563	0.99778	0.99782	1.0	19421	0	-8.5563
CDK7	3	0.0022222	0.006224	0.657453	182	2	-10.495	0.89233	0.89238	1.0	17161	0	-10.495
POLR3B	3	0.0022571	0.0063091	0.660745	183	1	0.81783	0.39428	0.54665	1.0	10355	2	0.81783
RARS1	2	0.0022788	0.0044618	0.584521	184	2	-10.208	0.99772	0.9977	1.0	19420	0	-10.208
THOC5	3	0.0022995	0.0064246	0.664174	185	2	-10.482	0.6368	0.69966	1.0	13269	1	-10.482
THOC7	3	0.0023102	0.0064575	0.664174	186	1	2.3119	0.091769	0.20512	0.963252	4034	2	2.3119
AMMECR1L	3	0.0023225	0.0064976	0.664792	187	3	-8.4785	0.99768	0.99772	1.0	19419	0	-8.4785
LOC102724642	3	0.0023464	0.0065619	0.665649	188	3	-8.167	0.99765	0.9977	1.0	19418	0	-8.167
CTU1	3	0.0023501	0.0065741	0.665649	189	3	-9.5603	0.99765	0.99769	1.0	19417	0	-9.5603
TCP1	2	0.0023849	0.0046736	0.600866	190	2	-10.491	0.99762	0.99758	1.0	19416	0	-10.491
DDX39B	3	0.002385	0.0066653	0.671405	191	3	-3.1813	0.99761	0.99765	1.0	19415	0	-3.1813
ACO2	3	0.0024012	0.0066997	0.671414	192	3	-7.3482	0.9976	0.99764	1.0	19414	0	-7.3482
LDLR	3	0.0024347	0.0067879	0.67578	193	3	-9.4173	0.99757	0.9976	1.0	19413	0	-9.4173
XRCC6	3	0.0024521	0.006839	0.67578	194	2	-10.461	0.56937	0.66507	1.0	12547	1	-10.461
ERAP1	3	0.002467	0.0068755	0.67578	195	2	-10.46	0.18967	0.32734	0.998484	6313	1	-10.46
DHDDS	3	0.0024694	0.0068816	0.67578	196	1	-0.20889	0.80766	0.81205	1.0	15598	1	-0.20889
C4orf33	3	0.0025243	0.0070387	0.676786	197	3	-7.259	0.99748	0.99751	1.0	19412	0	-7.259
ZNHIT6	3	0.0025351	0.007063	0.676786	198	3	-5.3072	0.99746	0.99749	1.0	19411	0	-5.3072
DOK2	3	0.0025361	0.007065	0.676786	199	3	-7.4417	0.99746	0.99749	1.0	19410	0	-7.4417
NUP85	3	0.0025809	0.0071957	0.680622	200	3	-8.9697	0.99742	0.99745	1.0	19409	0	-8.9697
QARS1	3	0.0025911	0.0072221	0.680622	201	2	-10.442	0.92291	0.923	1.0	17736	0	-10.442
CDK10	3	0.0025979	0.0072403	0.680622	202	3	-8.4985	0.9974	0.99744	1.0	19408	0	-8.4985
SDE2	3	0.0025999	0.0072444	0.680622	203	3	-7.0024	0.9974	0.99744	1.0	19407	0	-7.0024
ELP5	3	0.0026286	0.0073249	0.682673	204	3	-4.5546	0.99671	0.99678	1.0	19379	0	-4.5546
SRCAP	3	0.0026342	0.0073361	0.682673	205	3	-9.9071	0.99737	0.9974	1.0	19406	0	-9.9071
STRIP1	3	0.0026744	0.007444	0.683283	206	2	-10.429	0.40573	0.55861	1.0	10596	1	-10.429
ATP5MF-PTCD1	3	0.0026775	0.0074551	0.683283	207	2	-10.429	0.39008	0.54227	1.0	10268	1	-10.429
RPAIN	3	0.0026806	0.0074627	0.683283	208	2	-10.428	0.88448	0.88453	1.0	16989	0	-10.428
PRKACA	3	0.0026976	0.0075068	0.683283	209	3	-8.9988	0.9973	0.99734	1.0	19405	0	-8.9988
HAUS3	3	0.0027167	0.0075524	0.683283	210	3	-9.0279	0.99728	0.99732	1.0	19402	0	-9.0279
GLRX5	3	0.0027167	0.0075524	0.683283	211	3	-8.9243	0.99728	0.99732	1.0	19403	0	-8.9243
EEF1A2	3	0.0027286	0.0075955	0.683866	212	3	-8.273	0.99727	0.99731	1.0	19401	0	-8.273
CACTIN	3	0.0027557	0.0076634	0.683866	213	3	-9.3769	0.99724	0.99728	1.0	19400	0	-9.3769
SEC61G	3	0.0027567	0.0076664	0.683866	214	3	-9.563	0.99724	0.99728	1.0	19399	0	-9.563
PPWD1	3	0.0027685	0.0076988	0.683866	215	2	-10.42	0.71901	0.74793	1.0	14261	1	-10.42
EIF1AD	3	0.0028002	0.007788	0.687784	216	3	-9.8231	0.99616	0.99625	1.0	19358	0	-9.8231
RPS15A	3	0.0028104	0.0078133	0.687784	217	3	-8.6588	0.99719	0.99722	1.0	19398	0	-8.6588
MFN1	3	0.0028408	0.0078984	0.688691	218	1	-0.303	0.76008	0.77588	1.0	14842	1	-0.303
LAMA4	3	0.0028417	0.0079015	0.688691	219	2	-9.8357	0.52482	0.64435	1.0	12159	1	-9.8357
TAF12	3	0.0028518	0.0079294	0.688691	220	3	-7.9766	0.99715	0.99718	1.0	19397	0	-7.9766
INTS1	3	0.0028787	0.0080119	0.692526	221	3	-8.7058	0.99712	0.99715	1.0	19396	0	-8.7058
ALG2	3	0.0028938	0.0080555	0.692526	222	3	-1.8379	0.98543	0.98558	1.0	19052	0	-1.8379
RBM19	3	0.0029013	0.0080798	0.692526	223	3	-9.0556	0.9971	0.99714	1.0	19395	0	-9.0556
SLC20A2	3	0.0029371	0.0081695	0.693517	224	3	-9.4274	0.99706	0.9971	1.0	19394	0	-9.4274
XRN2	3	0.0029469	0.0081984	0.693517	225	2	-2.5421	0.56178	0.66143	1.0	12477	1	-2.5421
DBR1	3	0.0029623	0.0082333	0.693517	226	3	-8.6892	0.99704	0.99708	1.0	19393	0	-8.6892
NDUFB8	3	0.0029999	0.0083362	0.694706	227	1	1.4674	0.1614	0.29564	0.996599	5715	2	1.4674
PKDCC	3	0.0030174	0.0083884	0.694706	228	3	-5.3571	0.99698	0.99702	1.0	19392	0	-5.3571
HOXB3	3	0.0030304	0.0084208	0.694706	229	2	-10.384	0.75408	0.77154	1.0	14753	1	-10.384
EPHA7	3	0.0030352	0.0084375	0.694706	230	3	-5.8518	0.99696	0.99701	1.0	19391	0	-5.8518
SRP72	3	0.0030403	0.0084466	0.694706	231	2	-10.383	0.96193	0.96215	1.0	18499	0	-10.383
POMT2	3	0.003053	0.0084806	0.694706	232	2	-1.2943	0.79839	0.80461	1.0	15453	1	-1.2943
MIS18BP1	3	0.0030598	0.0084963	0.694706	233	3	-8.3549	0.99694	0.99698	1.0	19390	0	-8.3549
PDIA3	2	0.0031342	0.0061181	0.65333	234	2	-6.9392	0.99687	0.99685	1.0	19389	0	-6.9392
KLHL12	3	0.0031629	0.0087826	0.69804	235	3	-8.3089	0.99684	0.99689	1.0	19388	0	-8.3089
RFC5	3	0.0031742	0.0088038	0.69804	236	3	-10.361	0.98719	0.98734	1.0	19104	0	-10.361
RHOB	3	0.0031776	0.0088145	0.69804	237	2	-10.36	0.89529	0.89535	1.0	17218	0	-10.36
PUDP	3	0.0031789	0.0088211	0.69804	238	3	-8.6751	0.99682	0.99688	1.0	19387	0	-8.6751
NKX2-5	3	0.0031801	0.0088226	0.69804	239	3	-4.9708	0.99682	0.99688	1.0	19386	0	-4.9708
SRP9	3	0.0031824	0.0088276	0.69804	240	3	-4.9523	0.99682	0.99688	1.0	19385	0	-4.9523
API5	3	0.0032072	0.0088798	0.69804	241	3	-6.3407	0.99679	0.99685	1.0	19384	0	-6.3407
RGL1	3	0.0032183	0.0089118	0.69804	242	2	-10.354	0.47159	0.62109	1.0	11713	1	-10.354
PDCD5	3	0.0032251	0.00893	0.69804	243	3	-10.354	0.98306	0.98322	1.0	18992	0	-10.354
ARPC4-TTLL3	3	0.0032251	0.00893	0.69804	244	3	-4.3557	0.99677	0.99684	1.0	19383	0	-4.3557
ICOSLG	2	0.0032412	0.0063228	0.660745	245	2	-10.181	0.99676	0.99675	1.0	19381	0	-10.181
GRAP	3	0.0032776	0.0090805	0.705679	246	3	-8.703	0.99672	0.99679	1.0	19380	0	-8.703
SMIM25	2	0.0032898	0.0064033	0.664174	247	2	-9.7258	0.99671	0.9967	1.0	19378	0	-9.7258
HSPA14	3	0.0032952	0.009123	0.705679	248	3	-9.3461	0.9967	0.99678	1.0	19377	0	-9.3461
NMT1	3	0.0033108	0.0091663	0.705679	249	3	-5.1682	0.99328	0.99344	1.0	19274	0	-5.1682
LOC100132202	3	0.0033123	0.0091722	0.705679	250	3	-3.3378	0.99669	0.99676	1.0	19376	0	-3.3378
TEX9	3	0.0033559	0.0092882	0.711804	251	2	-10.335	0.048644	0.11711	0.939651	2336	1	-10.335
DARS1	3	0.0033712	0.0093277	0.712018	252	1	0.46413	0.4704	0.62056	1.0	11700	1	0.46413
SESN1	3	0.0034107	0.0094275	0.712018	253	3	-10.061	0.99659	0.99667	1.0	19375	0	-10.061
TIMM44	3	0.0034222	0.0094605	0.712018	254	3	-10.319	0.98843	0.98858	1.0	19137	0	-10.319
IL4R	3	0.0034324	0.0094903	0.712018	255	3	-5.1872	0.99657	0.99664	1.0	19374	0	-5.1872
DNAJB1	3	0.0034385	0.0095066	0.712018	256	3	-4.6674	0.99656	0.99664	1.0	19373	0	-4.6674
EIF2B3	3	0.0034397	0.0095096	0.712018	257	3	-10.316	0.98804	0.9882	1.0	19126	0	-10.316
FAM78A	3	0.0034772	0.0096099	0.712302	258	1	0.37888	0.15529	0.28879	0.993729	5594	1	0.37888
MCM3AP	3	0.0034835	0.0096277	0.712302	259	3	-4.8137	0.99652	0.99659	1.0	19372	0	-4.8137
CCNT2	3	0.0034884	0.0096388	0.712302	260	3	-5.4018	0.99651	0.99658	1.0	19371	0	-5.4018
EIF2B2	3	0.0035818	0.0099028	0.712302	261	3	-10.295	0.99595	0.99604	1.0	19350	0	-10.295
DEDD	3	0.0035821	0.0099033	0.712302	262	3	-9.5393	0.99642	0.99649	1.0	19370	0	-9.5393
DIS3	2	0.0035868	0.0069799	0.676786	263	2	-9.8889	0.99641	0.99641	1.0	19369	0	-9.8889
SEL1L	3	0.0035933	0.0099321	0.712302	264	3	-5.8662	0.99641	0.99648	1.0	19368	0	-5.8662
COPS2	3	0.0036363	0.010053	0.712302	265	2	-4.2765	0.7096	0.74197	1.0	14139	1	-4.2765
CMTR1	3	0.0036598	0.01012	0.712302	266	3	-10.264	0.99634	0.99641	1.0	19367	0	-10.264
GPBP1	3	0.0036866	0.010188	0.712302	267	2	-10.288	0.057817	0.13674	0.94562	2740	1	-10.288
OR1F12	3	0.0036893	0.010197	0.712302	268	1	0.25972	0.74352	0.76426	1.0	14617	1	0.25972
CSTF3	3	0.0037016	0.010227	0.712302	269	3	-9.9038	0.9963	0.99637	1.0	19366	0	-9.9038
LPAR3	3	0.0037029	0.010231	0.712302	270	3	-5.5212	0.9963	0.99637	1.0	19365	0	-5.5212
CACNB4	3	0.003723	0.010294	0.712302	271	2	-10.279	0.22821	0.36944	0.999083	7142	1	-10.279
NHP2	3	0.0037284	0.010308	0.712302	272	3	-4.0624	0.99627	0.99635	1.0	19364	0	-4.0624
MOCS3	3	0.0037423	0.010347	0.712302	273	3	-9.3156	0.9822	0.98238	1.0	18965	0	-9.3156
SRP68	3	0.003745	0.010354	0.712302	274	3	-9.4777	0.99625	0.99633	1.0	19363	0	-9.4777
POLR3A	3	0.0037486	0.010362	0.712302	275	2	-10.277	0.56092	0.66104	1.0	12469	1	-10.277
PI4KB	3	0.0037596	0.010392	0.712302	276	3	-10.276	0.996	0.99608	1.0	19353	0	-10.276
SMIM20	3	0.0037726	0.010429	0.712302	277	3	-3.8802	0.99623	0.99631	1.0	19362	0	-3.8802
KRTAP20-3	3	0.003778	0.010438	0.712302	278	2	-10.273	0.79689	0.80341	1.0	15431	1	-10.273
PCDHGC5	3	0.0037875	0.010461	0.712302	279	3	-7.7471	0.99621	0.99629	1.0	19361	0	-7.7471
SULF1	3	0.0038186	0.010542	0.713465	280	3	-10.268	0.97719	0.97735	1.0	18844	0	-10.268
GTF2H3	3	0.0038629	0.010658	0.713465	281	3	-7.3454	0.99614	0.99622	1.0	19356	0	-7.3454
ST3GAL5	3	0.0038632	0.010658	0.713465	282	2	-10.264	0.70656	0.74008	1.0	14100	1	-10.264
SCYL1	3	0.0038642	0.010661	0.713465	283	3	-9.8817	0.99614	0.99622	1.0	19355	0	-9.8817
SLC35B2	3	0.0039117	0.010798	0.720187	284	2	-10.258	0.9618	0.96203	1.0	18498	0	-10.258
MFSD10	3	0.0039685	0.010954	0.720769	285	3	-9.1806	0.99603	0.99612	1.0	19354	0	-9.1806
NPLOC4	3	0.0039869	0.011008	0.720769	286	2	-10.249	0.89304	0.89305	1.0	17176	0	-10.249
ABCC4	3	0.0040074	0.011073	0.720769	287	1	0.15442	0.55664	0.65903	1.0	12427	1	0.15442
GTF2A1	3	0.0040099	0.011076	0.720769	288	3	-5.4465	0.99599	0.99607	1.0	19352	0	-5.4465
TIPRL	3	0.0040248	0.011122	0.720769	289	2	-9.6726	0.26746	0.41207	1.0	7899	1	-9.6726
CHCHD10	3	0.0040328	0.011139	0.720769	290	3	-8.4825	0.99597	0.99605	1.0	19351	0	-8.4825
VARS	3	0.0040604	0.011205	0.720769	291	3	-9.615	0.99476	0.99488	1.0	19312	0	-9.615
FOXD2	3	0.0040638	0.011212	0.720769	292	3	-7.7736	0.99594	0.99603	1.0	19349	0	-7.7736
PMPCA	3	0.0041134	0.011341	0.721953	293	3	-8.7923	0.99422	0.99433	1.0	19302	0	-8.7923
KCNJ15	3	0.0041169	0.011351	0.721953	294	3	-4.5985	0.99588	0.99598	1.0	19348	0	-4.5985
ALYREF	3	0.0041182	0.011354	0.721953	295	3	-5.9323	0.99588	0.99598	1.0	19347	0	-5.9323
ZNF266	3	0.0041292	0.011379	0.721953	296	3	-7.3395	0.99587	0.99597	1.0	19346	0	-7.3395
SMIM12	3	0.0042013	0.01157	0.731087	297	2	-10.226	0.12345	0.25291	0.979044	4923	1	-10.226
YIPF5	3	0.0042194	0.011625	0.731087	298	1	-0.50855	0.93063	0.93073	1.0	17884	0	-0.50855
RPH3A	3	0.0042257	0.011646	0.731087	299	3	-2.7373	0.99577	0.99587	1.0	19345	0	-2.7373
RHBDF2	2	0.0042297	0.0081959	0.693517	300	1	-0.49859	0.047418	0.084663	0.927933	2278	1	-0.49859
NGF	3	0.0042323	0.011672	0.731087	301	2	-10.221	0.69344	0.73198	1.0	13916	1	-10.221
EMC4	3	0.0042549	0.011742	0.731935	302	3	-8.6972	0.99575	0.99585	1.0	19344	0	-8.6972
GPRIN3	3	0.0042661	0.011779	0.731935	303	3	-2.2147	0.99573	0.99584	1.0	19343	0	-2.2147
SMARCA4	3	0.0042724	0.011798	0.731935	304	1	-0.18223	0.45785	0.61233	1.0	11555	1	-0.18223
PREB	3	0.0043254	0.011942	0.733839	305	1	-0.17752	0.46737	0.61925	1.0	11679	1	-0.17752
PPP1R2	3	0.0043378	0.011978	0.733839	306	3	-6.3717	0.99566	0.99578	1.0	19342	0	-6.3717
CNMD	3	0.0043577	0.01203	0.733839	307	2	-10.206	0.0066554	0.018158	0.880028	388	1	-10.206
RNF138	3	0.0043661	0.012051	0.733839	308	3	-9.6553	0.99563	0.99575	1.0	19341	0	-9.6553
TADA2A	3	0.0043689	0.012061	0.733839	309	3	-4.8217	0.99563	0.99575	1.0	19340	0	-4.8217
COQ3	3	0.0043784	0.012091	0.733839	310	1	0.5545	0.69846	0.73508	1.0	13987	1	0.5545
TSPO2	3	0.0044171	0.012199	0.733839	311	3	-10.202	0.97319	0.9733	1.0	18757	0	-10.202
LRRC4C	3	0.0044231	0.012216	0.733839	312	3	-8.3963	0.99558	0.99569	1.0	19339	0	-8.3963
NOX1	3	0.0044314	0.012247	0.733839	313	1	0.75402	0.40046	0.5531	1.0	10490	2	0.75402
GIMAP1	3	0.0044418	0.012279	0.733839	314	3	-8.3163	0.99556	0.99567	1.0	19338	0	-8.3163
MRPS16	3	0.0044562	0.012318	0.733926	315	3	-3.1233	0.99554	0.99565	1.0	19337	0	-3.1233
CLIP3	3	0.0044844	0.012394	0.734578	316	2	-0.58391	0.080567	0.1832	0.955353	3613	1	-0.58391
NARS2	3	0.0044879	0.012405	0.734578	317	3	-8.2382	0.99551	0.99563	1.0	19336	0	-8.2382
GTPBP8	2	0.0045813	0.0088697	0.69804	318	2	-9.6527	0.99542	0.99541	1.0	19335	0	-9.6527
AFG3L2	3	0.0045904	0.012706	0.750157	319	2	-2.6952	0.27731	0.42277	1.0	8088	1	-2.6952
ME1	3	0.0046433	0.012843	0.75595	320	1	0.54639	0.79077	0.79868	1.0	15333	1	0.54639
EIF2B5	3	0.0046711	0.012911	0.757664	321	3	-9.7283	0.99533	0.99545	1.0	19334	0	-9.7283
GTF3C5	3	0.0046963	0.012982	0.758383	322	3	-5.84	0.96562	0.96579	1.0	18588	0	-5.84
HNRNPA0	3	0.0047083	0.013017	0.758383	323	3	-7.476	0.99529	0.99541	1.0	19332	0	-7.476
COPG1	3	0.0047158	0.013039	0.758383	324	3	-2.5708	0.99528	0.99541	1.0	19331	0	-2.5708
ZNF385B	3	0.0047382	0.013095	0.758759	325	3	-3.1634	0.99526	0.99538	1.0	19330	0	-3.1634
STK40	3	0.0047493	0.013124	0.758759	326	2	-8.9814	0.9452	0.9454	1.0	18181	0	-8.9814
NRBP1	3	0.0047879	0.013218	0.761527	327	3	-3.1925	0.99521	0.99533	1.0	19329	0	-3.1925
HLA-A	3	0.0048023	0.013262	0.761527	328	3	-1.8599	0.972	0.97215	1.0	18733	0	-1.8599
VPS13C	3	0.0048271	0.013326	0.761527	329	2	-10.154	0.91856	0.91862	1.0	17638	0	-10.154
TNFRSF25	3	0.0048396	0.013366	0.761527	330	2	-10.152	0.92075	0.9208	1.0	17683	0	-10.152
JTB	3	0.0048501	0.013391	0.761527	331	3	-9.2669	0.99515	0.99527	1.0	19328	0	-9.2669
EIF4G1	3	0.0048553	0.013405	0.761527	332	3	-10.134	0.99132	0.9914	1.0	19222	0	-10.134
PSMD3	3	0.0048812	0.013475	0.763252	333	3	-10.148	0.99329	0.99344	1.0	19275	0	-10.148
ARL13B	3	0.0049205	0.01358	0.766641	334	3	-7.8294	0.99508	0.99521	1.0	19327	0	-7.8294
ALDH7A1	3	0.0049612	0.013694	0.766641	335	2	-0.70257	0.29054	0.43695	1.0	8349	1	-0.70257
CAMK2D	3	0.0049649	0.013704	0.766641	336	2	-10.138	0.81018	0.81412	1.0	15640	1	-10.138
FASN	3	0.0049712	0.013719	0.766641	337	3	-10.137	0.98771	0.98787	1.0	19120	0	-10.137
PTPRJ	2	0.0050031	0.0097107	0.712302	338	2	-9.7751	0.995	0.99497	1.0	19325	0	-9.7751
NOP10	3	0.0050351	0.013886	0.766641	339	3	-3.1736	0.99496	0.99509	1.0	19324	0	-3.1736
IGFBP3	3	0.0050366	0.013888	0.766641	340	2	-10.129	0.0015671	0.0044178	0.768039	104	1	-10.129
RABGGTA	3	0.0050414	0.0139	0.766641	341	3	-2.5974	0.99496	0.99509	1.0	19323	0	-2.5974
RPS4Y2	2	0.0050428	0.0097827	0.712302	342	1	-5.7333	0.78254	0.78203	1.0	15202	0	-5.7333
WDR41	3	0.0050852	0.014024	0.766641	343	3	-8.9546	0.99491	0.99505	1.0	19322	0	-8.9546
EFCAB13	3	0.005101	0.014066	0.766641	344	3	-9.3727	0.9949	0.99503	1.0	19321	0	-9.3727
PRDM2	3	0.0051131	0.014104	0.766641	345	2	-10.122	0.89047	0.89052	1.0	17122	0	-10.122
GZMK	3	0.0051167	0.014116	0.766641	346	3	-4.093	0.99488	0.99502	1.0	19320	0	-4.093
CIITA	3	0.0051201	0.014124	0.766641	347	2	-1.7356	0.95391	0.95426	1.0	18358	0	-1.7356
RHOBTB1	3	0.0051216	0.014129	0.766641	348	2	-9.5288	0.80668	0.81124	1.0	15583	1	-9.5288
SUPT6H	2	0.0051495	0.0099935	0.712302	349	2	-9.7234	0.99485	0.99481	1.0	19319	0	-9.7234
REP15	3	0.0051579	0.014223	0.766641	350	3	-8.0104	0.99484	0.99497	1.0	19318	0	-8.0104
PPP4R3A	3	0.0051601	0.014232	0.766641	351	2	-9.5223	0.77966	0.7901	1.0	15162	1	-9.5223
RANBP2	3	0.0051674	0.014255	0.766641	352	3	-9.8065	0.99483	0.99496	1.0	19317	0	-9.8065
RPS13	2	0.0051712	0.010034	0.712302	353	2	-9.8192	0.99483	0.9948	1.0	19316	0	-9.8192
SCN2B	3	0.0051731	0.014264	0.766641	354	1	0.31642	0.87977	0.87981	1.0	16901	0	0.31642
SVEP1	2	0.0051842	0.010059	0.712302	355	2	-10.069	0.98974	0.98973	1.0	19180	0	-10.069
GPANK1	3	0.0051897	0.014311	0.766641	356	3	-3.5418	0.99481	0.99493	1.0	19315	0	-3.5418
OR4P4	3	0.005212	0.014375	0.766641	357	3	-9.1576	0.99479	0.99491	1.0	19314	0	-9.1576
ARMH3	3	0.0052168	0.014386	0.766641	358	3	-5.2649	0.99478	0.9949	1.0	19313	0	-5.2649
GTF3C6	3	0.0052261	0.014411	0.766641	359	2	-2.0766	0.92299	0.92308	1.0	17738	0	-2.0766
TTC23	3	0.0052332	0.014437	0.766641	360	2	-10.108	0.95999	0.96025	1.0	18459	0	-10.108
FAM200B	3	0.0052617	0.01451	0.767073	361	3	-3.884	0.99474	0.99485	1.0	19311	0	-3.884
NOP9	3	0.0052678	0.014523	0.767073	362	3	-10.105	0.97242	0.97255	1.0	18743	0	-10.105
CNOT1	3	0.0052907	0.014586	0.768287	363	3	-8.6972	0.99471	0.99482	1.0	19310	0	-8.6972
DNAJC25	3	0.0053372	0.014708	0.772637	364	2	-9.5063	0.4046	0.55742	1.0	10569	1	-9.5063
SLCO1B7	3	0.005359	0.014767	0.773109	365	2	-10.096	0.94039	0.94055	1.0	18083	0	-10.096
RGMA	3	0.0053849	0.014836	0.773109	366	1	-0.54834	0.6666	0.71613	1.0	13588	1	-0.54834
CHP1	3	0.0054071	0.014886	0.773686	367	3	-10.091	0.99319	0.99334	1.0	19271	0	-10.091
DRD1	3	0.0054356	0.014959	0.774045	368	3	-3.5119	0.99456	0.99468	1.0	19309	0	-3.5119
DCLRE1A	3	0.0054422	0.014972	0.774045	369	3	-3.0017	0.99456	0.99467	1.0	19308	0	-3.0017
LOC102723730	3	0.0054603	0.015021	0.774537	370	3	-6.2066	0.99454	0.99466	1.0	19307	0	-6.2066
ATP6V0B	2	0.0054618	0.010566	0.713465	371	2	-9.6292	0.99454	0.99453	1.0	19306	0	-9.6292
HNRNPH1	3	0.00549	0.015089	0.775964	372	3	-3.1009	0.99451	0.99462	1.0	19305	0	-3.1009
MRPL18	3	0.0055128	0.015151	0.777098	373	3	-10.075	0.96466	0.96484	1.0	18560	0	-10.075
CDC42SE1	3	0.0055482	0.015236	0.779418	374	2	-10.072	0.51567	0.64027	1.0	12079	1	-10.072
BPTF	3	0.0055982	0.015373	0.782526	375	3	-6.2509	0.9944	0.9945	1.0	19304	0	-6.2509
C7orf26	3	0.0056497	0.015511	0.784055	376	3	-3.3814	0.99002	0.99014	1.0	19191	0	-3.3814
ATP6V1A	3	0.0056911	0.015629	0.784055	377	3	-10.058	0.978	0.97815	1.0	18865	0	-10.058
LARP4B	2	0.0057536	0.01111	0.720769	378	2	-9.5188	0.99425	0.99425	1.0	19303	0	-9.5188
PSMB7	2	0.005794	0.011177	0.720769	379	2	-9.2739	0.99421	0.99421	1.0	19301	0	-9.2739
TMEM14A	3	0.0057949	0.015904	0.784055	380	3	-3.8022	0.99421	0.99431	1.0	19300	0	-3.8022
KIF1B	3	0.0057993	0.015914	0.784055	381	3	-10.043	0.99335	0.9935	1.0	19276	0	-10.043
COX7C	3	0.0058	0.015915	0.784055	382	3	-8.0502	0.9942	0.99431	1.0	19299	0	-8.0502
NFE2L3	3	0.0058085	0.015944	0.784055	383	1	-0.088719	0.79347	0.80075	1.0	15374	1	-0.088719
SALL3	3	0.0058615	0.016078	0.784055	384	2	-1.1327	0.53065	0.64703	1.0	12205	1	-1.1327
ARID3A	3	0.0058767	0.016117	0.784055	385	2	-10.037	0.68717	0.72817	1.0	13841	1	-10.037
PSMG2	3	0.0058897	0.016153	0.784055	386	3	-4.2104	0.99411	0.99422	1.0	19298	0	-4.2104
LOC107987377	3	0.0059036	0.016187	0.784055	387	3	-3.4136	0.9941	0.99421	1.0	19297	0	-3.4136
TMEM107	3	0.0059123	0.01621	0.784055	388	3	-3.7297	0.99409	0.9942	1.0	19296	0	-3.7297
OPRPN	3	0.0059144	0.016218	0.784055	389	2	-8.0544	0.56557	0.66324	1.0	12513	1	-8.0544
UGT2B15	3	0.0059315	0.016271	0.784055	390	2	-8.52	0.88869	0.88876	1.0	17080	0	-8.52
OLA1	3	0.0059541	0.016329	0.784055	391	3	-6.1083	0.99405	0.99416	1.0	19295	0	-6.1083
CRCT1	3	0.0059611	0.016345	0.784055	392	3	-8.6235	0.99404	0.99416	1.0	19294	0	-8.6235
LRRC52	3	0.0059636	0.016351	0.784055	393	2	-10.027	0.38698	0.53906	1.0	10218	1	-10.027
CSNK1A1	3	0.0059663	0.016357	0.784055	394	3	-8.6285	0.99403	0.99415	1.0	19293	0	-8.6285
BAAT	3	0.0059674	0.016362	0.784055	395	2	-9.8635	0.90033	0.90043	1.0	17298	0	-9.8635
DNAI2	3	0.0059866	0.016417	0.784055	396	3	-10.024	0.9927	0.99281	1.0	19258	0	-10.024
DPAGT1	3	0.0060203	0.016514	0.784055	397	2	-2.9511	0.36991	0.52128	1.0	9881	1	-2.9511
DTNA	3	0.0060732	0.016636	0.784055	398	1	1.2163	0.31048	0.45852	1.0	8712	2	1.2163
COPS8	3	0.0060754	0.01664	0.784055	399	3	-2.4836	0.99392	0.99404	1.0	19292	0	-2.4836
GPR37L1	3	0.0060966	0.016694	0.784055	400	3	-4.2883	0.9939	0.99403	1.0	19291	0	-4.2883
OR4N5	3	0.0061286	0.016785	0.784055	401	3	-3.7456	0.99387	0.994	1.0	19290	0	-3.7456
P2RY2	3	0.0061675	0.016892	0.784055	402	3	-10.01	0.97618	0.97635	1.0	18822	0	-10.01
DHX29	3	0.0061791	0.01692	0.784055	403	1	-0.43915	0.69385	0.73223	1.0	13924	1	-0.43915
BCL2L2-PABPN1	3	0.0061815	0.016926	0.784055	404	2	-10.008	0.5302	0.64685	1.0	12200	1	-10.008
DUSP11	3	0.0061911	0.016955	0.784055	405	3	-7.0659	0.99381	0.99394	1.0	19289	0	-7.0659
USP3	3	0.0062002	0.016979	0.784055	406	2	-10.002	0.49266	0.63009	1.0	11883	1	-10.002
TTC14	3	0.0062595	0.017131	0.784055	407	3	-9.2585	0.99374	0.99387	1.0	19288	0	-9.2585
CEP57	3	0.0062685	0.017151	0.784055	408	3	-2.8267	0.99373	0.99386	1.0	19287	0	-2.8267
ZBED3	3	0.006285	0.01719	0.784055	409	2	-2.5382	0.7518	0.76997	1.0	14734	1	-2.5382
RPF2	2	0.0062925	0.012093	0.733839	410	2	-9.4478	0.99371	0.99371	1.0	19286	0	-9.4478
SLCO5A1	3	0.0063047	0.017247	0.784055	411	3	-3.9574	0.9937	0.99383	1.0	19285	0	-3.9574
PAX9	3	0.0063065	0.017252	0.784055	412	3	-2.1102	0.99369	0.99383	1.0	19284	0	-2.1102
RPP14	2	0.0063347	0.012159	0.733839	413	2	-10.188	0.99367	0.99368	1.0	19283	0	-10.188
DEXI	3	0.0063604	0.017392	0.784892	414	2	-9.9837	0.30394	0.45148	1.0	8588	1	-9.9837
CSNK2B	3	0.006372	0.017427	0.784892	415	3	-9.8061	0.99363	0.99377	1.0	19282	0	-9.8061
NKAIN3	3	0.0063841	0.017464	0.784892	416	2	-9.9806	0.92062	0.92067	1.0	17681	0	-9.9806
C2orf69	3	0.0063848	0.017465	0.784892	417	3	-7.4054	0.99362	0.99376	1.0	19281	0	-7.4054
NUP88	3	0.0063922	0.017482	0.784892	418	3	-7.4631	0.99361	0.99375	1.0	19280	0	-7.4631
PLEKHA2	3	0.0064041	0.017512	0.784892	419	3	-5.1461	0.9936	0.99373	1.0	19279	0	-5.1461
VWA8	3	0.0064986	0.017736	0.791194	420	3	-9.9698	0.98448	0.98466	1.0	19028	0	-9.9698
SPAG7	3	0.0065082	0.017764	0.791194	421	3	-4.0202	0.99349	0.99363	1.0	19278	0	-4.0202
SGK1	3	0.0065193	0.017789	0.791194	422	3	-2.3562	0.99348	0.99362	1.0	19277	0	-2.3562
TRIML2	3	0.0065496	0.01787	0.791194	423	2	-0.95368	0.019668	0.050777	0.925618	1036	1	-0.95368
SNRNP40	3	0.0065802	0.017949	0.7918	424	3	-9.3701	0.97239	0.97252	1.0	18741	0	-9.3701
GEMIN5	3	0.0066025	0.018009	0.791801	425	1	2.1359	0.011885	0.03159	0.902478	656	2	2.1359
LRRC73	3	0.0066382	0.01811	0.791801	426	2	-9.9609	0.94276	0.94294	1.0	18130	0	-9.9609
PPM1G	3	0.0067353	0.018362	0.791801	427	2	-9.9546	0.57134	0.66598	1.0	12561	1	-9.9546
NDUFA12	3	0.0067548	0.018417	0.791801	428	2	-9.9506	0.80919	0.81331	1.0	15623	1	-9.9506
HTR3E	3	0.0067577	0.018426	0.791801	429	3	-2.9033	0.99324	0.99339	1.0	19273	0	-2.9033
INTS13	3	0.0067612	0.018437	0.791801	430	2	-1.7229	0.8757	0.8758	1.0	16814	0	-1.7229
TRMT112	3	0.0067792	0.018491	0.791801	431	2	-9.9489	0.95836	0.95861	1.0	18432	0	-9.9489
AR	3	0.0067824	0.018501	0.791801	432	3	-2.8913	0.99322	0.99337	1.0	19272	0	-2.8913
POLR3C	3	0.0068037	0.018568	0.791801	433	2	-9.9473	0.90989	0.90998	1.0	17486	0	-9.9473
CNOT10	3	0.0068225	0.018616	0.791801	434	3	-3.8532	0.99318	0.99332	1.0	19270	0	-3.8532
ATP5MGL	3	0.0068478	0.018679	0.791801	435	2	-9.9432	0.94948	0.94972	1.0	18276	0	-9.9432
SNRPC	3	0.0068576	0.018705	0.791801	436	2	-9.9422	0.81069	0.81456	1.0	15646	1	-9.9422
PRH1	3	0.0068626	0.018725	0.791801	437	2	-9.9408	0.9325	0.93262	1.0	17929	0	-9.9408
KRTAP10-4	3	0.0068675	0.018738	0.791801	438	2	-9.9402	0.77094	0.78369	1.0	15033	1	-9.9402
MTIF2	3	0.0069118	0.018861	0.791801	439	2	-9.9362	0.70781	0.74084	1.0	14113	1	-9.9362
TSEN54	3	0.0069128	0.018863	0.791801	440	3	-9.657	0.99309	0.99322	1.0	19269	0	-9.657
ADAM21	3	0.0069199	0.01888	0.791801	441	1	0.58541	0.44107	0.59511	1.0	11241	2	0.58541
TAF8	3	0.0069495	0.018954	0.791801	442	3	-3.3031	0.99305	0.99318	1.0	19268	0	-3.3031
SPATA18	3	0.0069513	0.018959	0.791801	443	2	-9.3399	0.78983	0.79792	1.0	15324	1	-9.3399
RAPGEFL1	3	0.006965	0.018992	0.791801	444	3	-9.169	0.99304	0.99317	1.0	19267	0	-9.169
H1-5	3	0.0069711	0.019011	0.791801	445	2	-9.9315	0.88961	0.88964	1.0	17105	0	-9.9315
APOL5	3	0.0069728	0.019015	0.791801	446	2	-9.7252	0.40049	0.55313	1.0	10491	1	-9.7252
YEATS4	3	0.0069747	0.019018	0.791801	447	3	-9.3569	0.99303	0.99316	1.0	19266	0	-9.3569
NIP7	1	0.0069891	0.0069449	0.676786	448	1	-11.341	0.99301	0.99301	1.0	19265	0	-11.341
GTF2H1	3	0.0070108	0.019106	0.791801	449	3	-9.9271	0.99209	0.9922	1.0	19241	0	-9.9271
COPS5	3	0.0070257	0.019148	0.791801	450	3	-5.3979	0.9909	0.99101	1.0	19211	0	-5.3979
CDK2	3	0.0070506	0.01921	0.791801	451	2	-9.9228	0.37061	0.522	1.0	9894	1	-9.9228
ATP6V1H	3	0.0070706	0.019257	0.791801	452	2	-9.9214	0.96165	0.96188	1.0	18494	0	-9.9214
HYAL3	3	0.0070806	0.019285	0.791801	453	3	-9.92	0.99142	0.99152	1.0	19226	0	-9.92
MMGT1	3	0.0070937	0.019323	0.791801	454	3	-3.8706	0.99291	0.99303	1.0	19264	0	-3.8706
UHMK1	3	0.0070955	0.019329	0.791801	455	2	-9.9183	0.39974	0.55233	1.0	10474	1	-9.9183
LPIN2	3	0.0070976	0.019335	0.791801	456	3	-2.0601	0.9929	0.99303	1.0	19263	0	-2.0601
MYMX	3	0.0071389	0.019441	0.791801	457	3	-2.0123	0.99286	0.99298	1.0	19262	0	-2.0123
ADPRHL1	3	0.0071606	0.0195	0.791864	458	3	-2.6295	0.99284	0.99296	1.0	19261	0	-2.6295
SLCO6A1	3	0.0071764	0.019541	0.791864	459	3	-9.0725	0.99282	0.99295	1.0	19260	0	-9.0725
PCBD2	3	0.0071844	0.019572	0.791864	460	3	-8.115	0.97803	0.97817	1.0	18866	0	-8.115
CCNE2	3	0.0072459	0.019723	0.792801	461	3	-6.5932	0.99275	0.99287	1.0	19259	0	-6.5932
HLA-DQB2	3	0.0072563	0.019757	0.792801	462	2	-9.9027	0.85449	0.85453	1.0	16417	1	-9.9027
SMPDL3A	3	0.0072902	0.019836	0.794341	463	3	-2.9194	0.98442	0.9846	1.0	19026	0	-2.9194
EIF4B	3	0.0073077	0.019885	0.794681	464	3	-3.3723	0.99269	0.99281	1.0	19257	0	-3.3723
RTP3	3	0.0073475	0.019981	0.794975	465	2	-9.8961	0.19525	0.33349	0.998484	6430	1	-9.8961
ATP5MF	3	0.0073599	0.020008	0.794975	466	3	-3.5542	0.99264	0.99275	1.0	19256	0	-3.5542
NOL7	3	0.007378	0.020049	0.794975	467	3	-3.5395	0.99262	0.99273	1.0	19255	0	-3.5395
WWOX	3	0.0073882	0.020076	0.794975	468	2	-9.8907	0.94577	0.94597	1.0	18190	0	-9.8907
ACTR6	3	0.007396	0.020096	0.794975	469	1	-0.58436	0.88238	0.88242	1.0	16953	0	-0.58436
C12orf40	3	0.0074367	0.020204	0.796611	470	2	-9.8869	0.83864	0.83923	1.0	16114	1	-9.8869
TMEM175	3	0.0074489	0.020229	0.796611	471	1	0.82639	0.72577	0.75239	1.0	14363	1	0.82639
INTS9	3	0.0075018	0.020381	0.799763	472	2	-1.4869	0.6655	0.71548	1.0	13574	1	-1.4869
SARS1	2	0.0075153	0.014316	0.766641	473	2	-9.1147	0.98518	0.98527	1.0	19047	0	-9.1147
CENPH	3	0.0075546	0.020515	0.800213	474	3	-2.0658	0.99245	0.99255	1.0	19254	0	-2.0658
RALB	3	0.0075573	0.020522	0.800213	475	2	-9.8764	0.78439	0.79368	1.0	15225	1	-9.8764
ZNF433	3	0.007571	0.020553	0.800213	476	3	-3.0998	0.99243	0.99253	1.0	19253	0	-3.0998
GTF2E2	3	0.0076075	0.020656	0.800213	477	2	-9.4262	0.85162	0.85168	1.0	16363	1	-9.4262
HCN4	3	0.0076471	0.02075	0.800213	478	3	-7.8873	0.99235	0.99246	1.0	19251	0	-7.8873
DDIT4	3	0.0076512	0.020761	0.800213	479	3	-2.3154	0.99235	0.99246	1.0	19250	0	-2.3154
AKR1C1	3	0.0076988	0.020897	0.801234	480	3	-8.9556	0.9923	0.99241	1.0	19249	0	-8.9556
RRP9	3	0.0077071	0.020918	0.801234	481	3	-5.7769	0.99229	0.9924	1.0	19248	0	-5.7769
FARSB	3	0.0077133	0.020936	0.801234	482	2	-2.7714	0.91267	0.91275	1.0	17534	0	-2.7714
TSR1	3	0.0077195	0.020951	0.801234	483	3	-8.3153	0.99228	0.99239	1.0	19247	0	-8.3153
TKTL2	3	0.0077438	0.021009	0.801874	484	2	-9.8593	0.5798	0.67015	1.0	12644	1	-9.8593
GOLGA6L10	2	0.0077794	0.014816	0.773109	485	2	-8.913	0.99222	0.99224	1.0	19246	0	-8.913
SYNDIG1L	3	0.0077924	0.021143	0.801894	486	3	-3.1636	0.99221	0.99232	1.0	19245	0	-3.1636
RPIA	3	0.007819	0.021223	0.801894	487	3	-1.3076	0.96657	0.96676	1.0	18612	0	-1.3076
RING1	3	0.0078327	0.021254	0.801894	488	2	-9.8518	0.70449	0.73881	1.0	14076	1	-9.8518
GGN	3	0.0078385	0.021268	0.801894	489	3	-3.1165	0.99216	0.99228	1.0	19244	0	-3.1165
MED30	3	0.0078427	0.021279	0.801894	490	3	-9.3351	0.99216	0.99227	1.0	19243	0	-9.3351
MTRNR2L1	3	0.0078511	0.021297	0.801894	491	3	-2.2378	0.99215	0.99226	1.0	19242	0	-2.2378
NANP	3	0.0078719	0.021353	0.802466	492	1	0.32447	0.0056497	0.015511	0.877546	332	1	0.32447
C7	3	0.0079904	0.021663	0.808039	493	3	-9.2287	0.99201	0.99213	1.0	19240	0	-9.2287
SPATA20	3	0.0080039	0.02169	0.808039	494	3	-9.8245	0.96548	0.96564	1.0	18581	0	-9.8245
COX10	3	0.0080479	0.021809	0.808039	495	3	-2.9772	0.99195	0.99207	1.0	19239	0	-2.9772
TAS2R38	3	0.0080834	0.021899	0.808039	496	1	0.082109	0.5025	0.63439	1.0	11957	1	0.082109
KCNK17	3	0.0080862	0.021906	0.808039	497	2	-9.826	0.87025	0.87034	1.0	16699	0	-9.826
RPL23A	2	0.0080982	0.015377	0.782526	498	2	-9.2002	0.9919	0.99191	1.0	19238	0	-9.2002
PTK6	3	0.0081362	0.022032	0.808039	499	1	0.012492	0.18105	0.31775	0.998484	6126	1	0.012492
CDK11A	3	0.0081769	0.022131	0.808039	500	2	-8.7453	0.89425	0.89428	1.0	17205	0	-8.7453
DNM1L	3	0.0082307	0.022268	0.808039	501	3	-7.6289	0.99177	0.99188	1.0	19237	0	-7.6289
RPLP0	2	0.0082488	0.015647	0.784055	502	2	-9.3142	0.99175	0.99175	1.0	19236	0	-9.3142
SURF2	3	0.0082519	0.02232	0.808039	503	2	-9.8145	0.50567	0.63579	1.0	11982	1	-9.8145
DBNDD1	3	0.0083286	0.022526	0.808039	504	3	-2.4957	0.99167	0.99179	1.0	19235	0	-2.4957
LRP5	3	0.0083439	0.022567	0.808039	505	3	-8.2893	0.99166	0.99177	1.0	19234	0	-8.2893
TXNRD1	3	0.0083476	0.02258	0.808039	506	1	-0.20775	0.92212	0.92219	1.0	17721	0	-0.20775
LOC101930047	2	0.0083975	0.01591	0.784055	507	2	-9.0721	0.9916	0.9916	1.0	19233	0	-9.0721
COMMD1	2	0.0083976	0.01591	0.784055	508	1	-5.1188	0.46081	0.50493	1.0	11604	1	-5.1188
SPINK2	3	0.0084141	0.022736	0.808039	509	3	-4.7977	0.99159	0.9917	1.0	19231	0	-4.7977
LLPH	3	0.0084493	0.022822	0.808039	510	3	-3.1537	0.99155	0.99167	1.0	19230	0	-3.1537
GMPS	2	0.0084681	0.016055	0.784055	511	2	-8.3715	0.98335	0.98344	1.0	19000	0	-8.3715
PDCD11	3	0.0084736	0.022883	0.808039	512	3	-2.2813	0.99153	0.99164	1.0	19229	0	-2.2813
DYRK1A	3	0.0085062	0.022966	0.808039	513	2	-8.3314	0.79569	0.80248	1.0	15415	1	-8.3314
CD1A	3	0.0085337	0.023031	0.808039	514	2	-9.7925	0.25844	0.40241	1.0	7728	1	-9.7925
CELA2A	3	0.008559	0.023099	0.808039	515	1	-0.51882	0.046381	0.11216	0.939651	2230	1	-0.51882
SSB	3	0.0085667	0.02312	0.808039	516	3	-4.7171	0.99143	0.99154	1.0	19227	0	-4.7171
INTS8	3	0.008609	0.023221	0.808039	517	3	-1.827	0.99139	0.99149	1.0	19225	0	-1.827
CCDC173	2	0.0086093	0.016324	0.784055	518	1	-5.7397	0.8072	0.80677	1.0	15592	0	-5.7397
FCF1	3	0.0086119	0.023226	0.808039	519	2	-9.0286	0.93662	0.93678	1.0	18005	0	-9.0286
CPS1	3	0.0086403	0.023296	0.808039	520	3	-1.9744	0.99136	0.99145	1.0	19224	0	-1.9744
ZC3H11A	3	0.008647	0.02331	0.808039	521	3	-9.4193	0.99135	0.99144	1.0	19223	0	-9.4193
MRPS9	3	0.0086647	0.023358	0.808039	522	2	-8.9732	0.91766	0.91774	1.0	17624	0	-8.9732
OLIG3	3	0.0087176	0.023494	0.808039	523	1	0.10976	0.82516	0.82704	1.0	15889	1	0.10976
SIN3A	2	0.0087502	0.016594	0.784055	524	2	-8.695	0.99125	0.99123	1.0	19220	0	-8.695
MCAT	3	0.0087704	0.023614	0.808039	525	1	0.1528	0.82642	0.82814	1.0	15915	1	0.1528
CISD3	3	0.0088199	0.023739	0.808039	526	2	-9.7657	0.35922	0.5101	1.0	9666	1	-9.7657
EMC7	3	0.0088282	0.023763	0.808039	527	3	-9.7656	0.98647	0.98662	1.0	19083	0	-9.7656
PODXL2	2	0.0088349	0.016758	0.784055	528	2	-9.1685	0.99117	0.99115	1.0	19219	0	-9.1685
MCF2L	3	0.008841	0.023796	0.808039	529	3	-2.3879	0.99116	0.99124	1.0	19218	0	-2.3879
RPE	3	0.0088421	0.023797	0.808039	530	2	-9.7653	0.90222	0.90228	1.0	17329	0	-9.7653
MAD2L1	3	0.0088433	0.023801	0.808039	531	3	-1.5802	0.99116	0.99124	1.0	19217	0	-1.5802
NSL1	2	0.0088649	0.016813	0.784055	532	2	-9.2567	0.99114	0.99111	1.0	19216	0	-9.2567
STC1	3	0.0088761	0.023888	0.808039	533	1	1.1856	0.17328	0.30899	0.998484	5963	2	1.1856
CMTM5	3	0.008881	0.023901	0.808039	534	2	-9.7634	0.45015	0.60432	1.0	11404	1	-9.7634
YEATS2	3	0.0089117	0.023984	0.808039	535	2	-9.762	0.76922	0.78244	1.0	15006	1	-9.762
ZBTB7C	3	0.0089117	0.023984	0.808039	536	2	-9.1686	0.94992	0.95016	1.0	18284	0	-9.1686
PHB2	2	0.0089268	0.016921	0.784055	537	2	-8.4593	0.98051	0.98063	1.0	18915	0	-8.4593
AATF	3	0.0089289	0.024027	0.808039	538	3	-1.624	0.98872	0.98885	1.0	19140	0	-1.624
LOC105370733	3	0.0089817	0.024174	0.808039	539	2	-0.69953	0.69289	0.73164	1.0	13907	1	-0.69953
EOMES	3	0.0089927	0.0242	0.808039	540	2	-9.755	0.89119	0.89125	1.0	17137	0	-9.755
PARP8	3	0.0089983	0.024219	0.808039	541	2	-9.7547	0.87854	0.8786	1.0	16877	0	-9.7547
ZFYVE27	3	0.0090241	0.024286	0.808039	542	3	-6.0467	0.99098	0.99108	1.0	19215	0	-6.0467
FOXN1	3	0.0090402	0.024331	0.808039	543	3	-8.733	0.99096	0.99106	1.0	19214	0	-8.733
DNMT1	3	0.0090587	0.024376	0.808039	544	3	-2.8377	0.99094	0.99105	1.0	19213	0	-2.8377
DHX33	2	0.0090678	0.017173	0.784055	545	2	-6.596	0.94578	0.94573	1.0	18191	0	-6.596
ANGPTL6	3	0.0090818	0.024432	0.808039	546	3	-3.4525	0.99092	0.99102	1.0	19212	0	-3.4525
RBM27	2	0.0091084	0.017247	0.784055	547	2	-8.906	0.99089	0.99087	1.0	19210	0	-8.906
ATP8B3	3	0.0091402	0.024585	0.808039	548	2	-1.8716	0.63809	0.70033	1.0	13280	1	-1.8716
TFEB	3	0.0091723	0.024675	0.808039	549	3	-2.1163	0.99083	0.99093	1.0	19209	0	-2.1163
SFXN4	3	0.0091728	0.024675	0.808039	550	2	-9.7408	0.34321	0.49316	1.0	9348	1	-9.7408
WDR47	3	0.0092294	0.024824	0.808039	551	2	-9.7351	0.087159	0.19614	0.958349	3852	1	-9.7351
NT5C2	3	0.0092459	0.024871	0.808039	552	1	-0.22527	0.71054	0.74253	1.0	14147	1	-0.22527
CD180	3	0.0092805	0.024971	0.808039	553	3	-9.7321	0.98039	0.98053	1.0	18913	0	-9.7321
FAM81B	3	0.0092919	0.024997	0.808039	554	2	-9.7314	0.8308	0.83208	1.0	15991	1	-9.7314
MCTP1	3	0.0093374	0.025118	0.808039	555	2	-9.7266	0.7725	0.78484	1.0	15052	1	-9.7266
CILP2	3	0.0093515	0.025152	0.808039	556	2	-3.8471	0.86839	0.86844	1.0	16664	0	-3.8471
BBIP1	3	0.0093859	0.025232	0.808039	557	3	-9.5083	0.99061	0.99072	1.0	19208	0	-9.5083
ZNF76	3	0.0093906	0.025241	0.808039	558	3	-4.9584	0.99061	0.99071	1.0	19207	0	-4.9584
CFAP221	3	0.009393	0.025244	0.808039	559	3	-1.5367	0.99061	0.99071	1.0	19206	0	-1.5367
SUGT1	3	0.0094231	0.025314	0.808039	560	2	-9.7218	0.95281	0.95312	1.0	18340	0	-9.7218
EIF3A	2	0.0094446	0.017889	0.791194	561	2	-9.0825	0.99056	0.99054	1.0	19205	0	-9.0825
HDGFL3	3	0.0094461	0.025367	0.808039	562	3	-9.7212	0.97171	0.97185	1.0	18726	0	-9.7212
TMEM41B	2	0.009448	0.017895	0.791194	563	2	-9.0793	0.99055	0.99054	1.0	19204	0	-9.0793
ZNF675	3	0.0094594	0.025401	0.808039	564	3	-3.8018	0.99054	0.99065	1.0	19203	0	-3.8018
ZNRD1	3	0.009469	0.025427	0.808039	565	2	-9.7205	0.92058	0.92063	1.0	17680	0	-9.7205
MRPL47	3	0.0094748	0.025446	0.808039	566	3	-9.7196	0.96965	0.96981	1.0	18681	0	-9.7196
IL5	3	0.0094808	0.02546	0.808039	567	3	-9.2611	0.99052	0.99063	1.0	19202	0	-9.2611
ZNF705A	3	0.00951	0.025537	0.808039	568	1	1.8167	0.18973	0.32741	0.998484	6314	2	1.8167
TASOR	3	0.0095265	0.025581	0.808039	569	2	-9.716	0.88261	0.88266	1.0	16957	0	-9.716
GABRG3	3	0.0095553	0.025652	0.808039	570	2	-9.7144	0.33312	0.48249	1.0	9134	1	-9.7144
MUL1	3	0.0095628	0.025671	0.808039	571	1	1.7882	0.28696	0.43306	1.0	8270	2	1.7882
BPHL	3	0.0095813	0.025714	0.808039	572	3	-9.7129	0.97489	0.97505	1.0	18794	0	-9.7129
CLVS2	3	0.0096004	0.025769	0.808039	573	3	-3.2366	0.9904	0.99051	1.0	19201	0	-3.2366
MAP11	3	0.0096156	0.025805	0.808039	574	2	-1.8768	0.5936	0.6771	1.0	12790	1	-1.8768
TBKBP1	3	0.009642	0.025878	0.808039	575	2	-9.7096	0.20819	0.34776	0.998484	6710	1	-9.7096
CAPRIN2	3	0.009687	0.025997	0.808039	576	3	-8.3439	0.99031	0.99043	1.0	19200	0	-8.3439
GPM6A	3	0.0097212	0.026088	0.808039	577	2	-9.4795	0.71928	0.74811	1.0	14265	1	-9.4795
TOP2B	3	0.009729	0.026108	0.808039	578	2	-9.7021	0.9057	0.90578	1.0	17406	0	-9.7021
MED31	3	0.0097548	0.026179	0.808039	579	3	-8.0969	0.99025	0.99037	1.0	19199	0	-8.0969
TWSG1	3	0.009774	0.026237	0.808039	580	1	1.4615	0.27861	0.42414	1.0	8112	2	1.4615
RPL7L1	2	0.0097763	0.018508	0.791801	581	2	-8.8709	0.99022	0.99021	1.0	19198	0	-8.8709
WDR12	3	0.0097888	0.026275	0.808039	582	3	-8.0187	0.99021	0.99033	1.0	19197	0	-8.0187
TFF3	3	0.0098268	0.026366	0.808039	583	1	1.4625	0.25571	0.39945	1.0	7663	2	1.4625
H3C11	3	0.009834	0.026386	0.808039	584	3	-9.6966	0.98645	0.98661	1.0	19082	0	-9.6966
CT45A1	2	0.0098789	0.018699	0.791801	585	1	-5.497	0.74648	0.74628	1.0	14657	0	-5.497
DHX32	3	0.0098837	0.026517	0.808039	586	2	-9.6939	0.19662	0.33499	0.998484	6462	1	-9.6939
ASPM	3	0.0098962	0.026542	0.808039	587	3	-3.267	0.9901	0.99023	1.0	19196	0	-3.267
PGD	2	0.0099505	0.018811	0.791801	588	2	-8.7918	0.99005	0.99004	1.0	19194	0	-8.7918
RHBDF1	3	0.0099527	0.026683	0.808039	589	3	-2.1361	0.99005	0.99017	1.0	19193	0	-2.1361
POMT1	3	0.0099601	0.026697	0.808039	590	3	-7.8003	0.99004	0.99016	1.0	19192	0	-7.8003
POLD1	3	0.009963	0.026704	0.808039	591	2	-9.6879	0.17566	0.31167	0.998484	6020	1	-9.6879
EPGN	3	0.0099748	0.026739	0.808039	592	3	-9.6874	0.97558	0.97575	1.0	18812	0	-9.6874
TRIM43	3	0.0099847	0.026761	0.808039	593	3	-6.1672	0.99002	0.99014	1.0	19190	0	-6.1672
SLC30A3	3	0.0099852	0.026762	0.808039	594	1	2.3732	0.066033	0.1538	0.951484	3038	2	2.3732
GAR1	3	0.0099995	0.026804	0.808039	595	3	-3.9785	0.99	0.99013	1.0	19189	0	-3.9785
MTFR2	3	0.010032	0.026888	0.808039	596	3	-2.3952	0.98997	0.99009	1.0	19188	0	-2.3952
RCAN3	3	0.010037	0.026899	0.808039	597	3	-2.9114	0.98996	0.99009	1.0	19187	0	-2.9114
RAB19	3	0.010038	0.026902	0.808039	598	1	-0.28398	0.26031	0.40442	1.0	7767	1	-0.28398
EMG1	3	0.010045	0.026921	0.808039	599	2	-9.0897	0.34454	0.4946	1.0	9373	1	-9.0897
EIF5A	3	0.010061	0.02696	0.808039	600	3	-9.5865	0.98994	0.99006	1.0	19186	0	-9.5865
RPL10L	3	0.010091	0.027041	0.808039	601	2	-6.4667	0.84922	0.84932	1.0	16314	1	-6.4667
RPL36AL	3	0.010121	0.027119	0.808039	602	3	-9.1771	0.98988	0.99	1.0	19185	0	-9.1771
FBXL4	3	0.01014	0.027171	0.808039	603	2	-9.6739	0.65258	0.70823	1.0	13438	1	-9.6739
RPS29	3	0.010144	0.027183	0.808039	604	2	-2.6378	0.77386	0.78582	1.0	15077	1	-2.6378
MXD3	3	0.010146	0.027187	0.808039	605	3	-2.4716	0.98985	0.98998	1.0	19184	0	-2.4716
MBTD1	3	0.010171	0.027251	0.808039	606	3	-2.9701	0.98983	0.98995	1.0	19183	0	-2.9701
ADAMTS1	3	0.010196	0.027314	0.808039	607	1	0.64325	0.4292	0.58295	1.0	11021	2	0.64325
NAIF1	3	0.010201	0.027324	0.808039	608	3	-2.526	0.9898	0.98993	1.0	19182	0	-2.526
DHX16	3	0.010206	0.027334	0.808039	609	3	-9.6697	0.96645	0.96666	1.0	18607	0	-9.6697
SLC35B1	3	0.010241	0.027431	0.808039	610	3	-9.6677	0.97409	0.97422	1.0	18779	0	-9.6677
PFDN4	3	0.010249	0.027452	0.808039	611	1	1.8635	0.08393	0.18988	0.957045	3742	2	1.8635
SLC39A7	3	0.010261	0.027481	0.808039	612	3	-2.1093	0.98974	0.98986	1.0	19181	0	-2.1093
RBM6	2	0.010268	0.019399	0.791801	613	2	-9.4168	0.98973	0.98973	1.0	19179	0	-9.4168
MTUS1	3	0.010281	0.027533	0.808039	614	3	-1.4194	0.98972	0.98985	1.0	19178	0	-1.4194
TPK1	3	0.010296	0.027573	0.808039	615	3	-1.9677	0.9897	0.98983	1.0	19177	0	-1.9677
LOC105374301	2	0.0103	0.019449	0.791801	616	2	-9.1945	0.9897	0.98969	1.0	19176	0	-9.1945
FBLN5	3	0.010336	0.027669	0.808039	617	3	-8.3895	0.98966	0.98979	1.0	19174	0	-8.3895
SUMO3	3	0.010355	0.027724	0.808039	618	2	-4.7337	0.67579	0.72137	1.0	13692	1	-4.7337
WFDC2	3	0.010364	0.02776	0.808039	619	3	-1.8556	0.98964	0.98976	1.0	19173	0	-1.8556
CCDC36	3	0.010403	0.02786	0.808039	620	2	-9.6562	0.82533	0.82719	1.0	15894	1	-9.6562
METAP1D	3	0.010407	0.027866	0.808039	621	1	0.57658	0.46171	0.61633	1.0	11624	2	0.57658
EIF3F	3	0.01042	0.027898	0.808039	622	3	-8.2956	0.98958	0.98971	1.0	19172	0	-8.2956
FSD1L	3	0.010435	0.027934	0.808039	623	3	-1.7752	0.98957	0.98969	1.0	19171	0	-1.7752
CDADC1	2	0.010437	0.019693	0.792801	624	2	-8.5276	0.98956	0.98956	1.0	19170	0	-8.5276
CTXND1	2	0.010443	0.019709	0.792801	625	1	-5.5914	0.78666	0.7862	1.0	15271	0	-5.5914
TAFA5	3	0.010473	0.028023	0.808039	626	3	-8.0916	0.98953	0.98964	1.0	19169	0	-8.0916
CHCHD1	3	0.010486	0.028051	0.808039	627	3	-8.9835	0.98951	0.98963	1.0	19168	0	-8.9835
AHNAK2	3	0.010488	0.028057	0.808039	628	3	-1.9	0.98951	0.98963	1.0	19167	0	-1.9
BTF3	3	0.010513	0.028128	0.808039	629	3	-7.4473	0.98296	0.98311	1.0	18986	0	-7.4473
KIAA0100	3	0.010517	0.028138	0.808039	630	2	-9.6469	0.51034	0.63781	1.0	12021	1	-9.6469
PUS7	3	0.010527	0.028162	0.808039	631	3	-6.1853	0.98947	0.98959	1.0	19166	0	-6.1853
PPA1	3	0.010532	0.028172	0.808039	632	2	-9.646	0.92165	0.92168	1.0	17706	0	-9.646
BTG3	3	0.010537	0.028183	0.808039	633	3	-9.2358	0.98946	0.98958	1.0	19165	0	-9.2358
RNF25	3	0.010559	0.028247	0.808039	634	2	-9.643	0.78711	0.79583	1.0	15279	1	-9.643
ENPP3	3	0.010566	0.028266	0.808039	635	2	-1.1698	0.85265	0.85265	1.0	16383	1	-1.1698
HGC6.3	3	0.010583	0.028309	0.808039	636	3	-5.7268	0.98942	0.98953	1.0	19164	0	-5.7268
NDUFB4	3	0.010584	0.028313	0.808039	637	2	-9.6411	0.62168	0.69152	1.0	13100	1	-9.6411
GON7	3	0.01059	0.028325	0.808039	638	2	-9.641	0.17353	0.30926	0.998484	5972	1	-9.641
STXBP6	3	0.010603	0.028356	0.808039	639	3	-9.1684	0.9894	0.98951	1.0	19163	0	-9.1684
ABCC3	3	0.010614	0.028381	0.808039	640	2	-9.6386	0.15927	0.2933	0.994909	5681	1	-9.6386
MRPS2	3	0.010619	0.028394	0.808039	641	1	1.8572	0.18434	0.32139	0.998484	6189	2	1.8572
TMEM86A	3	0.010642	0.028457	0.808039	642	3	-9.4975	0.98936	0.98947	1.0	19162	0	-9.4975
OR14K1	3	0.010644	0.028464	0.808039	643	2	-9.6362	0.29669	0.44362	1.0	8453	1	-9.6362
EIF3CL	3	0.010675	0.028541	0.808039	644	3	-3.2721	0.98932	0.98944	1.0	19161	0	-3.2721
EIF4G2	3	0.010724	0.028667	0.808039	645	2	-1.7352	0.93678	0.93695	1.0	18009	0	-1.7352
RPLP1	2	0.010729	0.02026	0.796611	646	2	-8.2857	0.98927	0.98927	1.0	19160	0	-8.2857
CALHM4	3	0.010745	0.028724	0.808039	647	3	-9.377	0.98925	0.98937	1.0	19159	0	-9.377
SLC10A1	3	0.010748	0.028733	0.808039	648	2	-9.6282	0.54483	0.65352	1.0	12321	1	-9.6282
TRPS1	3	0.010755	0.028752	0.808039	649	3	-2.0584	0.98924	0.98936	1.0	19158	0	-2.0584
BMP8A	3	0.010758	0.02876	0.808039	650	3	-2.0626	0.98924	0.98936	1.0	19157	0	-2.0626
ADAR	3	0.010771	0.028796	0.808039	651	3	-9.1074	0.98923	0.98935	1.0	19156	0	-9.1074
PCDHGA9	3	0.010777	0.028807	0.808039	652	3	-1.273	0.98472	0.9849	1.0	19034	0	-1.273
GNRHR	3	0.010781	0.028817	0.808039	653	3	-1.3597	0.98922	0.98934	1.0	19155	0	-1.3597
FIP1L1	3	0.010807	0.028885	0.808711	654	3	-3.6216	0.98919	0.98931	1.0	19154	0	-3.6216
TCF20	3	0.010851	0.029	0.810755	655	3	-2.174	0.98915	0.98927	1.0	19152	0	-2.174
NDC1	3	0.010893	0.029125	0.811987	656	3	-8.4582	0.98911	0.98922	1.0	19151	0	-8.4582
POLD2	2	0.010905	0.020579	0.800213	657	2	-8.9336	0.98909	0.98909	1.0	19150	0	-8.9336
DPP8	3	0.010935	0.029242	0.812252	658	2	-8.1124	0.9356	0.93575	1.0	17986	0	-8.1124
LOC112268260	2	0.010941	0.020644	0.800213	659	2	-8.6068	0.98906	0.98905	1.0	19149	0	-8.6068
DXO	3	0.010959	0.029298	0.812252	660	3	-9.4619	0.98904	0.98915	1.0	19148	0	-9.4619
ATP6V0C	2	0.010965	0.02068	0.800213	661	2	-9.4507	0.98904	0.98902	1.0	19147	0	-9.4507
PRKD3	3	0.010988	0.02937	0.812252	662	3	-8.4048	0.98723	0.98738	1.0	19105	0	-8.4048
VAV2	3	0.010993	0.029381	0.812252	663	3	-2.0704	0.98901	0.98911	1.0	19146	0	-2.0704
CSNK2A3	3	0.010995	0.029386	0.812252	664	3	-1.9314	0.989	0.98911	1.0	19145	0	-1.9314
CPEB2	3	0.011018	0.029434	0.812434	665	2	-9.611	0.94765	0.9479	1.0	18232	0	-9.611
FGFBP2	3	0.011041	0.029494	0.812949	666	2	-8.3718	0.94764	0.9479	1.0	18231	0	-8.3718
MAP3K6	1	0.011046	0.01098	0.720769	667	1	-11.096	0.98895	0.98901	1.0	19144	0	-11.096
NUP50	3	0.011077	0.029578	0.814061	668	3	-3.1532	0.98892	0.98904	1.0	19143	0	-3.1532
EMP3	3	0.011093	0.029618	0.814061	669	1	0.38873	0.23513	0.37701	0.999083	7291	1	0.38873
KTI12	3	0.011141	0.029732	0.816046	670	3	-9.0085	0.98886	0.98897	1.0	19142	0	-9.0085
ZNF730	3	0.011199	0.029877	0.817358	671	1	-0.039509	0.75707	0.77369	1.0	14796	1	-0.039509
HINFP	3	0.01121	0.029905	0.817358	672	2	-9.5976	0.16503	0.2998	0.997939	5789	1	-9.5976
OR7G2	3	0.011247	0.030004	0.818899	673	2	-9.5952	0.50347	0.63483	1.0	11962	1	-9.5952
PPP1R10	2	0.011267	0.021255	0.801894	674	2	-8.7094	0.98873	0.98874	1.0	19141	0	-8.7094
CABP7	3	0.011338	0.030235	0.82292	675	3	-2.0579	0.98866	0.98879	1.0	19139	0	-2.0579
TMEM232	3	0.011357	0.030286	0.823166	676	2	-1.1872	0.38667	0.53874	1.0	10213	1	-1.1872
DPF3	3	0.011463	0.03053	0.82472	677	1	0.12668	0.84409	0.84443	1.0	16207	1	0.12668
PHIP	3	0.011492	0.030607	0.82472	678	2	-9.5811	0.32546	0.47443	1.0	8996	1	-9.5811
RPP38	3	0.011505	0.030637	0.82472	679	3	-3.6004	0.98849	0.98864	1.0	19138	0	-3.6004
NMUR2	2	0.011535	0.021748	0.808039	680	2	-5.9854	0.89745	0.89734	1.0	17250	0	-5.9854
TSACC	3	0.011555	0.030751	0.82472	681	2	-9.5739	0.84355	0.84391	1.0	16194	1	-9.5739
GTF2H2	3	0.011568	0.030782	0.82472	682	1	0.29129	0.64794	0.70566	1.0	13394	1	0.29129
POM121C	3	0.011586	0.030825	0.82472	683	2	-9.57	0.48471	0.62664	1.0	11823	1	-9.57
TRAF3	3	0.011589	0.030832	0.82472	684	3	-3.8947	0.98841	0.98857	1.0	19136	0	-3.8947
PRPF38A	2	0.011589	0.02186	0.808039	685	2	-8.6085	0.98841	0.98841	1.0	19135	0	-8.6085
DOP1A	3	0.011621	0.030924	0.82472	686	1	-0.10457	0.17142	0.30688	0.998484	5917	1	-0.10457
KRT20	3	0.011622	0.030925	0.82472	687	3	-2.8311	0.98838	0.98853	1.0	19134	0	-2.8311
TP53RK	3	0.011666	0.031032	0.82472	688	3	-8.3529	0.98833	0.98849	1.0	19133	0	-8.3529
PSMG1	3	0.011674	0.031057	0.82472	689	2	-2.9041	0.87931	0.87935	1.0	16891	0	-2.9041
CLIC1	3	0.011726	0.031174	0.82472	690	2	-3.794	0.71842	0.74756	1.0	14249	1	-3.794
RFTN2	3	0.011732	0.031189	0.82472	691	3	-9.5595	0.98761	0.98776	1.0	19118	0	-9.5595
DGKD	3	0.011767	0.03128	0.82472	692	3	-1.6573	0.98823	0.9884	1.0	19132	0	-1.6573
SLPI	3	0.011779	0.031306	0.82472	693	2	-1.755	0.20084	0.33968	0.998484	6545	1	-1.755
DUSP13	3	0.011784	0.031319	0.82472	694	3	-3.2698	0.98822	0.98838	1.0	19131	0	-3.2698
EIF2B1	3	0.011796	0.031356	0.82472	695	2	-9.5531	0.94074	0.94087	1.0	18089	0	-9.5531
ABLIM3	3	0.011885	0.03159	0.826799	696	2	-1.9091	0.7194	0.74819	1.0	14269	1	-1.9091
ADRA2B	3	0.011898	0.031618	0.826799	697	2	-9.5453	0.92745	0.92754	1.0	17819	0	-9.5453
SLC25A29	3	0.011922	0.031679	0.826799	698	3	-1.6941	0.98808	0.98825	1.0	19129	0	-1.6941
TRIM9	3	0.011937	0.031718	0.826799	699	1	-0.33963	0.40543	0.55831	1.0	10584	1	-0.33963
SLC4A4	3	0.011938	0.03172	0.826799	700	3	-4.5468	0.98806	0.98823	1.0	19128	0	-4.5468
UQCRFS1	3	0.011956	0.031765	0.826799	701	2	-9.5372	0.93581	0.93596	1.0	17989	0	-9.5372
SPATA4	3	0.011961	0.031774	0.826799	702	3	-1.9225	0.98804	0.98821	1.0	19127	0	-1.9225
USP17L4	3	0.01199	0.031841	0.827437	703	1	1.01	0.32858	0.47774	1.0	9061	2	1.01
NRAS	2	0.012028	0.022663	0.808039	704	2	-8.7496	0.98797	0.988	1.0	19125	0	-8.7496
NUDT1	3	0.012095	0.032118	0.833283	705	1	0.95846	0.37656	0.52818	1.0	10014	2	0.95846
PSMA5	2	0.012098	0.022791	0.808039	706	2	-7.9196	0.9879	0.98793	1.0	19124	0	-7.9196
CHSY3	3	0.01212	0.032177	0.833283	707	3	-1.3049	0.98788	0.98805	1.0	19123	0	-1.3049
POLR3G	3	0.012148	0.032242	0.833283	708	2	-2.2047	0.17044	0.30582	0.998484	5900	1	-2.2047
PCDH12	3	0.012198	0.032377	0.83362	709	3	-1.5478	0.9878	0.98796	1.0	19122	0	-1.5478
ELP1	3	0.012238	0.03247	0.834422	710	3	-3.6722	0.98776	0.98792	1.0	19121	0	-3.6722
RAB31	3	0.012246	0.032494	0.834422	711	2	-9.5148	0.57336	0.667	1.0	12580	1	-9.5148
CNTNAP3	3	0.012318	0.032667	0.836866	712	2	-9.5079	0.27195	0.41692	1.0	7985	1	-9.5079
NR4A3	3	0.012359	0.032774	0.836866	713	2	-7.6155	0.94132	0.94145	1.0	18101	0	-7.6155
PLP1	3	0.012376	0.032812	0.836866	714	2	-9.502	0.4712	0.62091	1.0	11711	1	-9.502
ZIC1	3	0.012382	0.032823	0.836866	715	3	-2.0211	0.98762	0.98777	1.0	19119	0	-2.0211
ATP8A1	3	0.012389	0.032846	0.836866	716	2	-9.5016	0.84166	0.84206	1.0	16164	1	-9.5016
CCDC142	3	0.012434	0.032943	0.837592	717	3	-2.9663	0.98757	0.98771	1.0	19117	0	-2.9663
MRPL44	3	0.012459	0.033003	0.837592	718	3	-2.2328	0.98754	0.98768	1.0	19116	0	-2.2328
AP4E1	3	0.012508	0.033124	0.838366	719	3	-2.0612	0.98749	0.98763	1.0	19115	0	-2.0612
PDYN	3	0.012517	0.033149	0.838366	720	3	-3.1247	0.96886	0.96904	1.0	18663	0	-3.1247
SPDL1	2	0.012539	0.0236	0.808039	721	2	-7.92	0.98746	0.98749	1.0	19114	0	-7.92
RGR	3	0.012542	0.03322	0.838366	722	3	-3.176	0.98746	0.98761	1.0	19113	0	-3.176
BTG1	3	0.012548	0.033229	0.838366	723	3	-9.4179	0.98745	0.9876	1.0	19112	0	-9.4179
H1-3	3	0.012559	0.033255	0.838366	724	2	-9.4904	0.9423	0.94245	1.0	18120	0	-9.4904
SLC25A3	3	0.012606	0.033369	0.838366	725	3	-3.4253	0.98739	0.98755	1.0	19111	0	-3.4253
RDH5	3	0.012619	0.033405	0.838366	726	3	-9.4842	0.9756	0.97576	1.0	18813	0	-9.4842
SLC12A2	3	0.012623	0.033414	0.838366	727	1	0.41116	0.85113	0.85116	1.0	16352	1	0.41116
CXCR2	3	0.012631	0.033431	0.838366	728	3	-2.0334	0.98737	0.98752	1.0	19109	0	-2.0334
LOC105376722	2	0.012674	0.023839	0.808039	729	2	-8.155	0.98733	0.98736	1.0	19108	0	-8.155
SF3B1	2	0.012698	0.023881	0.808039	730	2	-7.834	0.9873	0.98734	1.0	19107	0	-7.834
CRHBP	3	0.012712	0.03365	0.8399	731	3	-2.132	0.98729	0.98744	1.0	19106	0	-2.132
SP100	3	0.012724	0.033683	0.8399	732	2	-9.4789	0.056182	0.13331	0.943134	2679	1	-9.4789
GOLIM4	3	0.012728	0.033692	0.8399	733	2	-0.56863	0.85236	0.8524	1.0	16378	1	-0.56863
MMP17	3	0.012731	0.033698	0.8399	734	2	-9.478	0.45317	0.60743	1.0	11469	1	-9.478
SOCS3	3	0.012781	0.033821	0.840872	735	1	-0.095874	0.5436	0.65296	1.0	12314	1	-0.095874
DNAJC8	2	0.012822	0.024112	0.808039	736	2	-8.9946	0.98718	0.98723	1.0	19103	0	-8.9946
ENDOU	3	0.012877	0.034064	0.845109	737	2	-9.4649	0.36395	0.51504	1.0	9761	1	-9.4649
SLC25A53	3	0.012883	0.034078	0.845109	738	2	-9.4638	0.90255	0.90261	1.0	17341	0	-9.4638
SLN	2	0.01289	0.024235	0.808039	739	2	-7.806	0.98711	0.98716	1.0	19102	0	-7.806
PPRC1	2	0.012918	0.024283	0.808039	740	2	-8.7909	0.98708	0.98713	1.0	19101	0	-8.7909
MED18	3	0.012919	0.034176	0.845413	741	3	-2.0039	0.98708	0.98723	1.0	19100	0	-2.0039
SUCLG2	3	0.012939	0.034226	0.845577	742	2	-0.64212	0.020035	0.051676	0.925618	1050	1	-0.64212
SMARCD1	3	0.012963	0.034287	0.846016	743	2	-9.4566	0.9424	0.94255	1.0	18124	0	-9.4566
ZFP28	3	0.012991	0.03435	0.846485	744	2	-9.2162	0.90274	0.90279	1.0	17345	0	-9.2162
NUP35	3	0.013017	0.034402	0.846715	745	2	-9.4528	0.40821	0.56118	1.0	10647	1	-9.4528
CEBPE	2	0.013048	0.024506	0.808039	746	2	-7.2759	0.98695	0.98701	1.0	19099	0	-7.2759
RPL37	2	0.01312	0.024645	0.808039	747	1	-5.4594	0.76982	0.7694	1.0	15017	0	-5.4594
PLPPR3	3	0.013151	0.034734	0.848789	748	2	-9.442	0.82627	0.828	1.0	15910	1	-9.442
OTP	3	0.013175	0.034795	0.848789	749	3	-2.6874	0.98682	0.98697	1.0	19098	0	-2.6874
PSG6	3	0.013196	0.034838	0.848789	750	3	-1.3793	0.9868	0.98696	1.0	19097	0	-1.3793
OSER1	3	0.013202	0.034857	0.848789	751	3	-1.8098	0.9868	0.98695	1.0	19096	0	-1.8098
KLK14	3	0.01322	0.034907	0.848789	752	3	-3.2327	0.98678	0.98693	1.0	19095	0	-3.2327
LHB	3	0.013238	0.034955	0.848789	753	3	-3.0958	0.98676	0.98691	1.0	19094	0	-3.0958
PRPF40A	3	0.013238	0.034955	0.848789	754	3	-9.4378	0.98251	0.98268	1.0	18973	0	-9.4378
PCCB	3	0.013256	0.034993	0.848789	755	3	-9.2258	0.98674	0.98689	1.0	19093	0	-9.2258
SH2D6	3	0.013261	0.035008	0.848789	756	3	-4.6869	0.98674	0.98689	1.0	19092	0	-4.6869
RBX1	2	0.013267	0.024907	0.808039	757	2	-7.5955	0.98673	0.98678	1.0	19091	0	-7.5955
RAMP2	2	0.013275	0.024924	0.808039	758	2	-8.8166	0.98672	0.98677	1.0	19090	0	-8.8166
BHLHE22	3	0.013303	0.035122	0.849604	759	3	-6.7712	0.9867	0.98684	1.0	19089	0	-6.7712
MYORG	3	0.013308	0.035128	0.849604	760	2	-2.6287	0.58331	0.67187	1.0	12686	1	-2.6287
C21orf59-TCP10L	3	0.013438	0.035457	0.85407	761	3	-2.9209	0.98656	0.98671	1.0	19087	0	-2.9209
CDC7	2	0.013456	0.025254	0.808039	762	2	-8.5049	0.98654	0.98661	1.0	19086	0	-8.5049
RCC1	3	0.013468	0.035526	0.85407	763	3	-3.2027	0.98653	0.98668	1.0	19085	0	-3.2027
PARP6	3	0.013482	0.035564	0.85407	764	2	-9.42	0.86499	0.86498	1.0	16596	0	-9.42
GUCA2B	3	0.013486	0.035573	0.85407	765	3	-4.2321	0.98651	0.98667	1.0	19084	0	-4.2321
SLC35E4	3	0.013488	0.035575	0.85407	766	2	-9.4194	0.34658	0.49672	1.0	9418	1	-9.4194
EXTL2	3	0.013516	0.035642	0.85408	767	2	-9.419	0.9296	0.92972	1.0	17860	0	-9.419
OTOF	3	0.013556	0.035727	0.85408	768	2	-9.4174	0.79512	0.80205	1.0	15403	1	-9.4174
ALG10B	3	0.013592	0.035825	0.85408	769	3	-6.8792	0.98641	0.98657	1.0	19081	0	-6.8792
LSG1	2	0.013596	0.025507	0.808039	770	2	-8.9606	0.9864	0.98647	1.0	19080	0	-8.9606
RUNX1	3	0.013613	0.03588	0.85408	771	3	-2.6819	0.98639	0.98655	1.0	19079	0	-2.6819
BEND7	3	0.013624	0.035903	0.85408	772	2	-1.862	0.93741	0.93758	1.0	18018	0	-1.862
ICE1	3	0.013631	0.035924	0.85408	773	3	-9.3089	0.98637	0.98653	1.0	19078	0	-9.3089
IFT20	3	0.013652	0.035987	0.85408	774	3	-3.3911	0.98635	0.98651	1.0	19077	0	-3.3911
FAM32A	2	0.013664	0.025645	0.808039	775	2	-8.1954	0.98634	0.9864	1.0	19076	0	-8.1954
CENPF	3	0.013676	0.036048	0.85408	776	1	-0.015992	0.27966	0.42528	1.0	8139	1	-0.015992
PACS1	3	0.013689	0.036076	0.85408	777	3	-1.7006	0.98631	0.98647	1.0	19075	0	-1.7006
C1orf194	3	0.013693	0.036085	0.85408	778	2	-9.4074	0.12545	0.25518	0.980531	4963	1	-9.4074
HHEX	3	0.0137	0.0361	0.85408	779	2	-9.4073	0.79308	0.80044	1.0	15369	1	-9.4073
FMNL1	3	0.013729	0.036175	0.854807	780	1	1.4906	0.21477	0.35498	0.998697	6860	2	1.4906
PCDHB2	3	0.013782	0.036304	0.856778	781	3	-1.2745	0.98125	0.9814	1.0	18939	0	-1.2745
NME3	3	0.01381	0.036374	0.856778	782	2	-9.4001	0.65846	0.71151	1.0	13494	1	-9.4001
ACTR10	2	0.013853	0.025969	0.808039	783	2	-8.7114	0.98615	0.98622	1.0	19074	0	-8.7114
FBXO41	3	0.01386	0.036511	0.856778	784	3	-1.2552	0.98614	0.98629	1.0	19073	0	-1.2552
CCT2	2	0.013882	0.026016	0.808039	785	2	-8.5358	0.98612	0.98619	1.0	19072	0	-8.5358
OR1E1	3	0.0139	0.036612	0.856778	786	3	-1.6947	0.9861	0.98625	1.0	19071	0	-1.6947
ONE_NON-GENE_SITE	239	0.013901	0.036615	0.856778	787	86	0.1507	0.3083	0.4562	1.0	8668	107	0.1507
KCNIP4	3	0.01392	0.036666	0.856778	788	2	-9.3918	0.93792	0.93813	1.0	18027	0	-9.3918
SMIM14	3	0.013924	0.036677	0.856778	789	3	-5.5509	0.98608	0.98623	1.0	19070	0	-5.5509
FBXL17	3	0.013931	0.036689	0.856778	790	3	-3.5732	0.98607	0.98623	1.0	19069	0	-3.5732
RUVBL1	2	0.013932	0.02611	0.808039	791	2	-7.7612	0.98607	0.98614	1.0	19068	0	-7.7612
RPS23	2	0.013937	0.026116	0.808039	792	2	-8.7028	0.98606	0.98614	1.0	19067	0	-8.7028
HACD4	3	0.013946	0.036729	0.856778	793	3	-9.1986	0.98605	0.98621	1.0	19066	0	-9.1986
EIF3I	2	0.013947	0.026138	0.808039	794	2	-8.5912	0.98605	0.98613	1.0	19065	0	-8.5912
CC2D1B	3	0.013968	0.036784	0.856778	795	2	-9.3902	0.31255	0.46074	1.0	8753	1	-9.3902
SNAPC4	2	0.01407	0.026353	0.808039	796	1	-5.6625	0.82565	0.82529	1.0	15899	0	-5.6625
LOC105375816	3	0.014079	0.037043	0.860546	797	3	-8.8551	0.98592	0.98607	1.0	19064	0	-8.8551
SLC49A4	3	0.014097	0.037089	0.860546	798	2	-1.8059	0.95732	0.95759	1.0	18412	0	-1.8059
DNASE1L2	3	0.01415	0.037225	0.860546	799	2	-2.9015	0.69368	0.73212	1.0	13921	1	-2.9015
LONP2	3	0.014169	0.037266	0.860546	800	3	-1.9703	0.98583	0.98597	1.0	19063	0	-1.9703
ATF4	3	0.014216	0.037385	0.860546	801	3	-9.3693	0.98578	0.98593	1.0	19062	0	-9.3693
HOXC6	3	0.014239	0.037444	0.860546	802	2	-9.3731	0.80518	0.81004	1.0	15553	1	-9.3731
NDUFA9	3	0.01425	0.037473	0.860546	803	3	-1.8058	0.98575	0.98589	1.0	19061	0	-1.8058
ST6GALNAC6	3	0.014255	0.037496	0.860546	804	2	-6.6436	0.12124	0.25037	0.979044	4878	1	-6.6436
FBXO15	3	0.014312	0.037648	0.860546	805	3	-1.5569	0.98569	0.98583	1.0	19060	0	-1.5569
RPS8	2	0.01432	0.026806	0.808039	806	2	-7.7077	0.98568	0.98575	1.0	19059	0	-7.7077
PLIN2	3	0.014343	0.037732	0.860546	807	2	-9.3681	0.90089	0.90099	1.0	17309	0	-9.3681
NHS	3	0.014347	0.037735	0.860546	808	3	-3.1274	0.98565	0.9858	1.0	19058	0	-3.1274
NPTXR	2	0.014352	0.026871	0.808039	809	1	-4.564	0.39595	0.45952	1.0	10386	1	-4.564
SLC24A4	3	0.014361	0.037765	0.860546	810	2	-1.764	0.77101	0.78376	1.0	15035	1	-1.764
USP32	3	0.014413	0.037883	0.860546	811	2	-2.6121	0.95309	0.95341	1.0	18343	0	-2.6121
ABCA5	3	0.014457	0.038006	0.860546	812	3	-8.3963	0.98554	0.98569	1.0	19057	0	-8.3963
TEX48	3	0.014463	0.038016	0.860546	813	2	-9.3618	0.79444	0.80151	1.0	15389	1	-9.3618
CKM	3	0.014463	0.03802	0.860546	814	3	-3.8502	0.98554	0.98568	1.0	19056	0	-3.8502
CRIP3	3	0.014466	0.038025	0.860546	815	1	-0.34518	0.37159	0.52303	1.0	9913	1	-0.34518
ESRRB	3	0.014491	0.038081	0.860546	816	2	-9.3601	0.47072	0.62069	1.0	11704	1	-9.3601
TMEM215	3	0.014495	0.038093	0.860546	817	3	-1.7312	0.98551	0.98566	1.0	19055	0	-1.7312
ABR	3	0.014498	0.038106	0.860546	818	2	-9.3591	0.30969	0.45769	1.0	8697	1	-9.3591
DDX10	3	0.014508	0.038129	0.860546	819	2	-9.3587	0.86625	0.86625	1.0	16622	0	-9.3587
HEMK1	3	0.014511	0.038135	0.860546	820	3	-2.8256	0.98549	0.98564	1.0	19054	0	-2.8256
VNN1	3	0.014533	0.038194	0.860878	821	3	-2.3305	0.98547	0.98562	1.0	19053	0	-2.3305
COX15	3	0.014639	0.038478	0.865288	822	2	-9.3497	0.94843	0.94865	1.0	18246	0	-9.3497
MIEN1	3	0.014676	0.038563	0.866206	823	2	-8.6804	0.76374	0.77847	1.0	14911	1	-8.6804
KPNB1	2	0.014687	0.027459	0.808039	824	2	-7.1952	0.98531	0.98541	1.0	19051	0	-7.1952
EIF2B4	3	0.014702	0.038631	0.866603	825	3	-9.3415	0.98064	0.98077	1.0	18922	0	-9.3415
PHF20L1	3	0.014717	0.038669	0.866603	826	3	-1.7099	0.98528	0.98544	1.0	19050	0	-1.7099
RPL39	2	0.01476	0.027586	0.808039	827	2	-7.4824	0.98524	0.98533	1.0	19049	0	-7.4824
UBTF	3	0.014809	0.038876	0.867626	828	2	-9.335	0.94829	0.94852	1.0	18244	0	-9.335
ANAPC5	3	0.014816	0.038893	0.867626	829	3	-4.9639	0.98518	0.98535	1.0	19048	0	-4.9639
ATP6V1B2	3	0.014829	0.038935	0.867626	830	3	-6.1112	0.98517	0.98534	1.0	19046	0	-6.1112
CHGA	3	0.014834	0.038943	0.867626	831	2	-1.6576	0.83112	0.83238	1.0	15997	1	-1.6576
RTN4	3	0.014852	0.038984	0.867626	832	3	-7.3321	0.98515	0.98532	1.0	19045	0	-7.3321
PDCL	2	0.014868	0.027775	0.808039	833	2	-6.2646	0.98513	0.98522	1.0	19044	0	-6.2646
MSI1	3	0.014877	0.03904	0.867626	834	3	-2.4695	0.98512	0.9853	1.0	19043	0	-2.4695
FBH1	3	0.014887	0.039062	0.867626	835	1	0.95091	0.28378	0.42968	1.0	8208	2	0.95091
PDE5A	3	0.014926	0.039158	0.867626	836	3	-2.7199	0.98507	0.98525	1.0	19042	0	-2.7199
CTU2	3	0.01494	0.039194	0.867626	837	2	-9.263	0.70284	0.73778	1.0	14057	1	-9.263
ZNF10	3	0.014944	0.039203	0.867626	838	2	-9.3229	0.58998	0.67522	1.0	12750	1	-9.3229
KHDC3L	3	0.014987	0.039307	0.868147	839	3	-2.4727	0.98501	0.98519	1.0	19041	0	-2.4727
FAM162B	3	0.014992	0.039318	0.868147	840	1	-0.38493	0.81521	0.81833	1.0	15717	1	-0.38493
ANKRD12	3	0.015045	0.039449	0.868147	841	1	1.0001	0.2196	0.36016	0.998802	6971	2	1.0001
HAUS5	3	0.015058	0.039485	0.868147	842	3	-8.6566	0.98494	0.98512	1.0	19040	0	-8.6566
OR2B3	3	0.015065	0.039501	0.868147	843	3	-8.6179	0.98494	0.98511	1.0	19039	0	-8.6179
CLEC1B	3	0.015097	0.039595	0.868147	844	1	2.0595	0.14096	0.27278	0.9869	5299	2	2.0595
PELO	3	0.015139	0.039693	0.868147	845	3	-2.9665	0.98486	0.98505	1.0	19038	0	-2.9665
MBD6	3	0.01515	0.039721	0.868147	846	2	-1.4164	0.78889	0.79717	1.0	15309	1	-1.4164
TICRR	2	0.015172	0.028337	0.808039	847	2	-7.4279	0.98483	0.98492	1.0	19037	0	-7.4279
CHERP	2	0.015187	0.028366	0.808039	848	2	-8.111	0.98481	0.98491	1.0	19036	0	-8.111
ANO4	3	0.015203	0.039849	0.868147	849	2	-0.82699	0.010249	0.027452	0.893387	578	1	-0.82699
OR10R2	3	0.015253	0.039977	0.86997	850	3	-2.8612	0.98475	0.98493	1.0	19035	0	-2.8612
ANKRD10	3	0.015308	0.040095	0.870672	851	2	-1.1167	0.92716	0.92724	1.0	17807	0	-1.1167
PSMA3	2	0.015336	0.028626	0.808039	852	1	-4.6911	0.53255	0.5581	1.0	12217	1	-4.6911
ZNF679	3	0.015364	0.04025	0.870672	853	2	-9.298	0.9595	0.95975	1.0	18451	0	-9.298
LYRM2	3	0.015411	0.040362	0.870672	854	2	-9.2959	0.86573	0.86572	1.0	16614	0	-9.2959
OSMR	3	0.015413	0.040364	0.870672	855	2	-1.0201	0.82292	0.82512	1.0	15844	1	-1.0201
IL31RA	3	0.015414	0.040367	0.870672	856	3	-2.9247	0.98459	0.98477	1.0	19033	0	-2.9247
NRARP	3	0.015418	0.040381	0.870672	857	2	-9.2955	0.85802	0.858	1.0	16485	0	-9.2955
PTPN11	2	0.015437	0.028806	0.808039	858	2	-7.3673	0.98456	0.98467	1.0	19032	0	-7.3673
ATG10	3	0.015437	0.04043	0.870672	859	3	-8.8766	0.98456	0.98474	1.0	19031	0	-8.8766
KIF1C	3	0.015447	0.040453	0.870672	860	2	-9.293	0.94017	0.94032	1.0	18077	0	-9.293
NUP155	2	0.015448	0.02882	0.808039	861	2	-7.9875	0.98455	0.98466	1.0	19030	0	-7.9875
GART	3	0.015464	0.040486	0.870672	862	3	-3.9117	0.98454	0.98472	1.0	19029	0	-3.9117
MRGPRX3	3	0.015466	0.040492	0.870672	863	1	1.4099	0.13798	0.26941	0.986372	5230	2	1.4099
LOC107987243	3	0.015469	0.040499	0.870672	864	3	-9.2919	0.97541	0.97556	1.0	18807	0	-9.2919
OR6M1	3	0.015518	0.04062	0.872304	865	2	-0.92925	0.022288	0.057204	0.927919	1152	1	-0.92925
AKAP8L	3	0.015553	0.040691	0.872879	866	3	-1.5394	0.98445	0.98462	1.0	19027	0	-1.5394
NEXN	3	0.015593	0.040795	0.874148	867	3	-2.7775	0.98441	0.98459	1.0	19025	0	-2.7775
GP1BA	2	0.015613	0.029127	0.811987	868	2	-8.1758	0.98439	0.98448	1.0	19024	0	-8.1758
GRK4	3	0.015616	0.040863	0.874633	869	3	-2.5853	0.98438	0.98456	1.0	19023	0	-2.5853
COG6	2	0.015653	0.029204	0.812252	870	1	-4.9099	0.6063	0.61686	1.0	12943	1	-4.9099
SIAH1	3	0.015662	0.040981	0.875285	871	3	-2.1592	0.98434	0.98452	1.0	19022	0	-2.1592
PARVG	3	0.015676	0.041019	0.875285	872	1	-0.14974	0.45371	0.608	1.0	11478	1	-0.14974
BRIX1	3	0.015695	0.04107	0.875285	873	2	-9.2696	0.85368	0.85372	1.0	16407	1	-9.2696
PPIL2	3	0.015702	0.04109	0.875285	874	2	-9.2695	0.88259	0.88263	1.0	16956	0	-9.2695
RIOK2	3	0.015729	0.041146	0.875285	875	1	-0.53221	0.62609	0.69386	1.0	13144	1	-0.53221
LOC105371933	3	0.015749	0.041202	0.875285	876	3	-1.9345	0.98425	0.98443	1.0	19021	0	-1.9345
BCLAF3	3	0.015752	0.041207	0.875285	877	3	-1.6738	0.98425	0.98443	1.0	19020	0	-1.6738
STMP1	3	0.015834	0.041403	0.877672	878	1	-0.55376	0.74434	0.76481	1.0	14629	1	-0.55376
RBM33	3	0.015903	0.041574	0.877672	879	3	-1.5279	0.9841	0.98426	1.0	19019	0	-1.5279
ERVFC1	3	0.01591	0.041593	0.877672	880	3	-1.9663	0.98409	0.98426	1.0	19018	0	-1.9663
RHCE	3	0.015917	0.041612	0.877672	881	3	-2.5782	0.98408	0.98425	1.0	19017	0	-2.5782
ORC2	3	0.015933	0.041655	0.877672	882	2	-9.2277	0.24777	0.39076	1.0	7520	1	-9.2277
EXOC5	3	0.015939	0.041668	0.877672	883	1	0.50143	0.83991	0.84045	1.0	16140	1	0.50143
TBC1D3G	2	0.016039	0.029853	0.817358	884	1	-5.3701	0.84613	0.84597	1.0	16247	0	-5.3701
LY6G6D	3	0.016044	0.041918	0.877672	885	2	-0.70055	0.11024	0.23798	0.975412	4630	1	-0.70055
UTP14A	3	0.016047	0.041927	0.877672	886	3	-9.2461	0.97453	0.97468	1.0	18788	0	-9.2461
GKAP1	3	0.016079	0.042012	0.877672	887	3	-1.9329	0.98392	0.98409	1.0	19016	0	-1.9329
KPNA6	3	0.016089	0.042031	0.877672	888	3	-1.3939	0.98391	0.98408	1.0	19015	0	-1.3939
NBPF19	3	0.016091	0.042037	0.877672	889	2	-9.244	0.06688	0.15552	0.951484	3069	1	-9.244
LTV1	3	0.016143	0.042173	0.877672	890	2	-9.2408	0.58971	0.67508	1.0	12746	1	-9.2408
KIAA0513	3	0.016149	0.042189	0.877672	891	1	-0.17058	0.7797	0.79012	1.0	15164	1	-0.17058
HEPACAM	3	0.01618	0.042267	0.877672	892	2	-9.2401	0.64138	0.70209	1.0	13318	1	-9.2401
IL10RB	3	0.016202	0.042321	0.877672	893	1	1.4671	0.22375	0.36463	0.999083	7056	2	1.4671
HSPBAP1	2	0.016251	0.030205	0.82292	894	2	-8.0922	0.98375	0.98383	1.0	19013	0	-8.0922
ATPSCKMT	3	0.016254	0.042452	0.877672	895	1	0.59129	0.39059	0.5428	1.0	10283	2	0.59129
LOC107983958	3	0.0163	0.042575	0.877672	896	3	-2.9607	0.9837	0.98384	1.0	19012	0	-2.9607
HNRNPL	3	0.016307	0.042596	0.877672	897	2	-1.0487	0.82309	0.82528	1.0	15850	1	-1.0487
SUPT3H	3	0.01631	0.042606	0.877672	898	3	-1.977	0.98369	0.98383	1.0	19011	0	-1.977
VAMP5	3	0.016358	0.042732	0.877672	899	2	-9.2298	0.85822	0.85821	1.0	16491	0	-9.2298
PIGQ	3	0.01636	0.042734	0.877672	900	1	-0.47701	0.7418	0.76307	1.0	14594	1	-0.47701
SNRNP27	2	0.0164	0.030464	0.82472	901	2	-7.0135	0.9836	0.98369	1.0	19010	0	-7.0135
DDX55	3	0.016402	0.042844	0.877672	902	3	-1.5333	0.9836	0.98375	1.0	19009	0	-1.5333
TARS1	3	0.01641	0.04286	0.877672	903	2	-9.227	0.44305	0.59716	1.0	11272	1	-9.227
TULP4	3	0.016412	0.042865	0.877672	904	1	-0.28413	0.75075	0.76927	1.0	14721	1	-0.28413
SETDB1	2	0.016427	0.030513	0.82472	905	2	-6.8643	0.98357	0.98367	1.0	19008	0	-6.8643
RPL24	2	0.016468	0.030585	0.82472	906	2	-7.4758	0.98353	0.98363	1.0	19007	0	-7.4758
PTPRS	3	0.016488	0.043063	0.877672	907	3	-1.3146	0.98351	0.98367	1.0	19006	0	-1.3146
PSMB3	2	0.016509	0.030651	0.82472	908	2	-6.3686	0.98349	0.98358	1.0	19005	0	-6.3686
DCAF13	3	0.016522	0.043146	0.877672	909	3	-9.2205	0.98072	0.98086	1.0	18927	0	-9.2205
PAX1	3	0.01653	0.043167	0.877672	910	2	-9.22	0.2116	0.35147	0.99862	6795	1	-9.22
ALG13	3	0.01655	0.043219	0.877672	911	3	-1.8079	0.98345	0.9836	1.0	19004	0	-1.8079
CA9	3	0.016597	0.043325	0.877672	912	2	-9.2169	0.54593	0.65401	1.0	12332	1	-9.2169
LRRC6	3	0.016606	0.043342	0.877672	913	3	-3.7459	0.98339	0.98354	1.0	19003	0	-3.7459
GSTA3	3	0.016633	0.043401	0.877672	914	3	-1.0762	0.98337	0.98352	1.0	19002	0	-1.0762
PML	3	0.016644	0.043426	0.877672	915	3	-1.1669	0.98336	0.9835	1.0	19001	0	-1.1669
LY6D	3	0.016665	0.043474	0.877672	916	2	-9.2118	0.56313	0.66207	1.0	12489	1	-9.2118
EIF2S3B	3	0.016675	0.043496	0.877672	917	1	1.1146	0.29543	0.44226	1.0	8431	2	1.1146
LOC105378947	3	0.016696	0.043552	0.877672	918	3	-3.4238	0.9833	0.98345	1.0	18999	0	-3.4238
RAB6B	3	0.016699	0.043555	0.877672	919	2	-9.21	0.22696	0.36808	0.999083	7117	1	-9.21
MGME1	3	0.016728	0.043636	0.877672	920	2	-0.62178	0.5062	0.63602	1.0	11987	1	-0.62178
ATP6V1C1	2	0.01677	0.031114	0.82472	921	2	-7.5778	0.98323	0.98331	1.0	18998	0	-7.5778
ZNF723	3	0.016772	0.043743	0.877672	922	3	-2.579	0.98323	0.98338	1.0	18997	0	-2.579
PSMG4	3	0.01678	0.043758	0.877672	923	2	-2.8373	0.93506	0.93521	1.0	17973	0	-2.8373
LAMTOR4	2	0.016786	0.031144	0.82472	924	2	-8.0255	0.98321	0.98329	1.0	18996	0	-8.0255
PRR29	3	0.016793	0.043788	0.877672	925	2	-9.2044	0.67767	0.72248	1.0	13716	1	-9.2044
OXA1L	3	0.0168	0.043802	0.877672	926	2	-9.2041	0.96212	0.96233	1.0	18505	0	-9.2041
RBM17	3	0.016804	0.043813	0.877672	927	3	-1.3633	0.9832	0.98335	1.0	18995	0	-1.3633
NEK4	3	0.016833	0.043876	0.877672	928	1	0.30483	0.87355	0.87367	1.0	16772	0	0.30483
SLC25A11	3	0.016866	0.043968	0.877672	929	3	-1.1316	0.98313	0.98328	1.0	18994	0	-1.1316
SPOUT1	2	0.016883	0.031325	0.82472	930	2	-6.2763	0.93376	0.93363	1.0	17951	0	-6.2763
OR56A3	3	0.016885	0.044009	0.877672	931	2	-1.308	0.95065	0.95091	1.0	18300	0	-1.308
TSC2	3	0.016887	0.044018	0.877672	932	3	-8.3234	0.98311	0.98327	1.0	18993	0	-8.3234
STX18	3	0.016944	0.044163	0.877672	933	3	-9.195	0.98107	0.9812	1.0	18936	0	-9.195
GAL3ST1	3	0.016958	0.044198	0.877672	934	3	-3.6672	0.98304	0.9832	1.0	18991	0	-3.6672
LAMTOR2	3	0.016961	0.044204	0.877672	935	3	-1.6309	0.98304	0.9832	1.0	18990	0	-1.6309
AADAC	3	0.016968	0.044221	0.877672	936	3	-1.0063	0.98303	0.98319	1.0	18989	0	-1.0063
LOC112268270	3	0.017007	0.044305	0.877672	937	3	-1.7246	0.98299	0.98314	1.0	18988	0	-1.7246
KRI1	3	0.017038	0.044382	0.877672	938	3	-8.6042	0.98296	0.98311	1.0	18987	0	-8.6042
IL6ST	3	0.017043	0.044392	0.877672	939	1	0.80544	0.25605	0.3998	1.0	7671	2	0.80544
DHFR2	2	0.017058	0.031627	0.826799	940	1	-4.8488	0.768	0.76755	1.0	14979	0	-4.8488
ANXA9	1	0.017087	0.017059	0.784055	941	1	-10.838	0.98291	0.98297	1.0	18985	0	-10.838
NUSAP1	3	0.017095	0.044521	0.877672	942	2	-8.8771	0.070226	0.16232	0.951484	3206	1	-8.8771
POU4F2	3	0.017102	0.044543	0.877672	943	3	-2.5905	0.9829	0.98305	1.0	18984	0	-2.5905
TEX43	3	0.017148	0.044653	0.877672	944	1	0.77242	0.31296	0.46116	1.0	8760	2	0.77242
TRIM41	3	0.017194	0.044769	0.877672	945	3	-3.8888	0.98281	0.98296	1.0	18983	0	-3.8888
SRPX2	3	0.0172	0.044788	0.877672	946	2	-1.024	0.79542	0.80228	1.0	15407	1	-1.024
ZNF830	3	0.017248	0.044904	0.877672	947	2	-9.1787	0.14886	0.28161	0.989121	5474	1	-9.1787
AADACL2	3	0.017275	0.044969	0.877672	948	3	-2.1924	0.98272	0.98288	1.0	18982	0	-2.1924
CPA4	3	0.017282	0.044985	0.877672	949	2	-9.1771	0.6085	0.68467	1.0	12961	1	-9.1771
MYCN	3	0.017306	0.04504	0.877672	950	2	-4.2405	0.34164	0.49151	1.0	9317	1	-4.2405
OTUD5	3	0.017336	0.045112	0.877672	951	3	-0.82935	0.98266	0.98283	1.0	18981	0	-0.82935
CPE	3	0.01734	0.045121	0.877672	952	3	-9.1736	0.97423	0.97437	1.0	18782	0	-9.1736
TUBA1A	3	0.01735	0.045146	0.877672	953	3	-3.2288	0.98265	0.98281	1.0	18980	0	-3.2288
CEACAM19	3	0.017358	0.045172	0.877672	954	2	-8.9809	0.92445	0.9245	1.0	17760	0	-8.9809
MYBPC3	3	0.01737	0.045201	0.877672	955	2	-9.1713	0.89528	0.89534	1.0	17217	0	-9.1713
CTAGE8	3	0.017393	0.045259	0.877672	956	2	-9.1707	0.062713	0.14697	0.951484	2916	1	-9.1707
RPS14	2	0.017395	0.032234	0.833283	957	2	-7.0741	0.98261	0.98268	1.0	18979	0	-7.0741
HRH2	3	0.017418	0.045331	0.877672	958	3	-1.0782	0.98258	0.98275	1.0	18978	0	-1.0782
NIFK	2	0.017425	0.032292	0.833283	959	2	-6.6404	0.98257	0.98265	1.0	18977	0	-6.6404
ADAP2	2	0.017442	0.032322	0.833283	960	2	-7.3258	0.98256	0.98264	1.0	18976	0	-7.3258
SLC5A7	3	0.017457	0.045426	0.877672	961	3	-2.7865	0.98254	0.98271	1.0	18975	0	-2.7865
ADAMTSL4	3	0.017463	0.045435	0.877672	962	1	0.57975	0.8339	0.83488	1.0	16040	1	0.57975
CLCA2	3	0.017478	0.045477	0.877672	963	3	-2.316	0.98252	0.98269	1.0	18974	0	-2.316
LRRC69	3	0.017485	0.045493	0.877672	964	2	-9.164	0.23961	0.38187	0.999683	7373	1	-9.164
HPGDS	3	0.017554	0.045658	0.877672	965	2	-9.1608	0.68103	0.72449	1.0	13768	1	-9.1608
SEC14L1	3	0.017618	0.045828	0.877672	966	3	-1.4923	0.98238	0.98255	1.0	18972	0	-1.4923
NDUFA11	3	0.017621	0.045836	0.877672	967	2	-4.9383	0.36592	0.51706	1.0	9802	1	-4.9383
RAB25	3	0.017647	0.045908	0.877672	968	2	-9.1553	0.58085	0.67067	1.0	12653	1	-9.1553
CSHL1	3	0.017672	0.045974	0.877672	969	3	-8.4895	0.98233	0.98249	1.0	18971	0	-8.4895
AP1G2	3	0.017673	0.045975	0.877672	970	2	-1.9429	0.59462	0.67764	1.0	12806	1	-1.9429
ACTN4	3	0.017701	0.046049	0.877672	971	3	-1.0366	0.9823	0.98246	1.0	18970	0	-1.0366
PSMA6	2	0.017719	0.032835	0.836866	972	2	-7.4118	0.98228	0.98236	1.0	18969	0	-7.4118
FSD2	3	0.01772	0.046103	0.877672	973	2	-9.1484	0.25626	0.40003	1.0	7679	1	-9.1484
RAB11A	3	0.017726	0.046117	0.877672	974	1	3.9585	0.058124	0.13743	0.946188	2755	2	3.9585
CRCP	3	0.017759	0.046198	0.877672	975	3	-3.5607	0.98224	0.98242	1.0	18968	0	-3.5607
ZC3H8	3	0.017778	0.046244	0.877672	976	2	-1.3951	0.92523	0.92529	1.0	17773	0	-1.3951
TIGD3	3	0.017788	0.04627	0.877672	977	3	-1.4264	0.98221	0.98239	1.0	18967	0	-1.4264
FILIP1	2	0.01779	0.03297	0.837592	978	2	-8.194	0.98221	0.98229	1.0	18966	0	-8.194
BSG	3	0.017825	0.046355	0.877672	979	2	-9.1409	0.1655	0.30033	0.998441	5795	1	-9.1409
TAS2R14	3	0.017831	0.046369	0.877672	980	1	0.60838	0.58476	0.67259	1.0	12701	1	0.60838
TAF1	3	0.017868	0.046457	0.877672	981	3	-5.4281	0.98213	0.9823	1.0	18964	0	-5.4281
MUC2	3	0.017883	0.04649	0.877672	982	2	-0.486	0.61235	0.68664	1.0	13004	1	-0.486
GSTZ1	3	0.017901	0.046531	0.877672	983	3	-2.0446	0.9821	0.98228	1.0	18963	0	-2.0446
SLC52A1	3	0.017936	0.046605	0.877672	984	2	-5.1599	0.52219	0.64317	1.0	12138	1	-5.1599
SIRT6	3	0.017959	0.046661	0.877672	985	3	-5.1766	0.98204	0.98222	1.0	18962	0	-5.1766
CFAP65	3	0.017963	0.04667	0.877672	986	3	-8.6101	0.98204	0.98222	1.0	18961	0	-8.6101
CPA6	3	0.017972	0.046689	0.877672	987	2	-9.1315	0.32816	0.47729	1.0	9053	1	-9.1315
MPPED2	3	0.017988	0.04673	0.877672	988	1	0.27877	0.8701	0.87019	1.0	16697	0	0.27877
DMC1	3	0.01801	0.046792	0.877672	989	3	-2.2597	0.98199	0.98217	1.0	18960	0	-2.2597
ADAMTS5	3	0.018041	0.046871	0.877672	990	2	-2.4377	0.74925	0.76822	1.0	14703	1	-2.4377
ATAD1	3	0.018042	0.046875	0.877672	991	2	-9.1292	0.35879	0.50967	1.0	9657	1	-9.1292
RRP15	3	0.018058	0.046914	0.877672	992	2	-9.1269	0.23321	0.37491	0.999083	7240	1	-9.1269
MUCL1	3	0.018065	0.046932	0.877672	993	3	-9.0517	0.98194	0.98211	1.0	18959	0	-9.0517
FAM160A2	2	0.018077	0.033463	0.838366	994	1	-3.8213	0.19258	0.30617	0.998484	6372	1	-3.8213
TXNL1	3	0.018089	0.046992	0.877672	995	2	-9.1251	0.22382	0.3647	0.999083	7057	1	-9.1251
BTNL10	3	0.018109	0.047028	0.877672	996	3	-1.2321	0.98189	0.98206	1.0	18958	0	-1.2321
CXCL2	3	0.018146	0.047118	0.877672	997	2	-1.1015	0.85152	0.85159	1.0	16359	1	-1.1015
AVPR1B	3	0.018167	0.047168	0.877672	998	3	-9.1215	0.97311	0.97322	1.0	18755	0	-9.1215
TMEM177	3	0.018197	0.047234	0.877672	999	3	-2.1052	0.9818	0.98197	1.0	18957	0	-2.1052
UBAP1L	3	0.018204	0.047252	0.877672	1000	3	-1.2543	0.9818	0.98196	1.0	18956	0	-1.2543
BCL11B	2	0.018232	0.033739	0.8399	1001	2	-5.9579	0.98177	0.98188	1.0	18955	0	-5.9579
KIAA0355	3	0.018241	0.047329	0.877672	1002	3	-4.644	0.98176	0.98192	1.0	18954	0	-4.644
R3HDM4	3	0.018251	0.047359	0.877672	1003	1	-0.24267	0.80854	0.81276	1.0	15610	1	-0.24267
OR6C68	3	0.018278	0.047422	0.877672	1004	3	-8.493	0.98172	0.98188	1.0	18953	0	-8.493
CDC14C	3	0.018316	0.04752	0.877672	1005	2	-9.1098	0.44334	0.59744	1.0	11277	1	-9.1098
CYCS	3	0.01834	0.047575	0.877672	1006	2	-9.1076	0.90769	0.90776	1.0	17444	0	-9.1076
LOC105373102	3	0.018348	0.047593	0.877672	1007	3	-1.1426	0.98165	0.98181	1.0	18952	0	-1.1426
PDZD4	3	0.018396	0.047709	0.877672	1008	3	-2.9449	0.9816	0.98176	1.0	18951	0	-2.9449
ITGA9	3	0.0184	0.047716	0.877672	1009	3	-7.5275	0.9816	0.98175	1.0	18950	0	-7.5275
HMX3	3	0.018403	0.047724	0.877672	1010	2	-9.1052	0.085833	0.19356	0.95808	3814	1	-9.1052
HEATR3	3	0.018408	0.047736	0.877672	1011	2	-7.9753	0.13388	0.26483	0.985573	5139	1	-7.9753
RPP40	3	0.018411	0.047741	0.877672	1012	2	-9.1049	0.57969	0.67009	1.0	12642	1	-9.1049
RPS24	2	0.018443	0.034131	0.845355	1013	2	-6.089	0.98156	0.98168	1.0	18949	0	-6.089
ALKBH7	3	0.018466	0.047884	0.877672	1014	3	-9.1014	0.97329	0.9734	1.0	18760	0	-9.1014
PPAN	3	0.018478	0.047915	0.877672	1015	2	-9.1014	0.42237	0.57593	1.0	10878	1	-9.1014
MYBBP1A	3	0.018478	0.047915	0.877672	1016	2	-9.1014	0.96196	0.96218	1.0	18501	0	-9.1014
CBSL	3	0.018513	0.048	0.877672	1017	1	-0.21316	0.93695	0.93712	1.0	18012	0	-0.21316
ZNF101	3	0.018541	0.048062	0.877672	1018	3	-2.3723	0.98146	0.98162	1.0	18948	0	-2.3723
SPATA7	3	0.018578	0.048152	0.877672	1019	3	-2.5167	0.98142	0.98158	1.0	18947	0	-2.5167
GNG12	3	0.018582	0.048161	0.877672	1020	3	-1.3022	0.98142	0.98158	1.0	18946	0	-1.3022
GAPDH	3	0.018618	0.048245	0.877672	1021	2	-3.4247	0.90314	0.90317	1.0	17352	0	-3.4247
KRT4	3	0.018649	0.048321	0.877672	1022	3	-1.0274	0.98135	0.9815	1.0	18945	0	-1.0274
TMPRSS9	3	0.018671	0.048371	0.877672	1023	1	-0.38993	0.92735	0.92744	1.0	17814	0	-0.38993
OLFM1	3	0.018672	0.048374	0.877672	1024	3	-3.4516	0.98133	0.98148	1.0	18944	0	-3.4516
PHOX2B	3	0.01869	0.04843	0.877672	1025	3	-1.9326	0.98131	0.98146	1.0	18943	0	-1.9326
CLDN19	2	0.018699	0.034568	0.848789	1026	2	-8.1287	0.9813	0.98143	1.0	18942	0	-8.1287
GCNT2	3	0.018709	0.048482	0.877672	1027	3	-0.94527	0.98129	0.98144	1.0	18941	0	-0.94527
OR52K1	3	0.018723	0.048529	0.877672	1028	1	0.48906	0.51344	0.63921	1.0	12051	1	0.48906
SEC14L6	3	0.018731	0.048545	0.877672	1029	3	-2.156	0.98127	0.98142	1.0	18940	0	-2.156
RPL6	2	0.018757	0.034672	0.848789	1030	2	-4.9944	0.98124	0.98137	1.0	18938	0	-4.9944
C1R	3	0.018828	0.048787	0.877672	1031	2	-0.79293	0.81999	0.82254	1.0	15796	1	-0.79293
ARHGAP11A	3	0.018846	0.04883	0.877672	1032	2	-9.0768	0.91549	0.9155	1.0	17585	0	-9.0768
PUM2	3	0.01887	0.048889	0.877672	1033	2	-9.075	0.30047	0.44773	1.0	8530	1	-9.075
MSL1	3	0.018881	0.04892	0.877672	1034	2	-4.8647	0.348	0.49821	1.0	9452	1	-4.8647
EPB41L2	3	0.018886	0.048929	0.877672	1035	2	-9.0747	0.71785	0.74719	1.0	14238	1	-9.0747
GTPBP10	3	0.01892	0.049007	0.877672	1036	3	-1.3151	0.98108	0.98121	1.0	18937	0	-1.3151
JADE1	3	0.018926	0.049022	0.877672	1037	2	-9.0732	0.5178	0.64123	1.0	12098	1	-9.0732
ANKHD1-EIF4EBP3	3	0.018972	0.049142	0.877672	1038	3	-1.3038	0.98103	0.98116	1.0	18935	0	-1.3038
IGSF6	3	0.018984	0.049173	0.877672	1039	3	-2.8382	0.98102	0.98115	1.0	18934	0	-2.8382
WFDC9	3	0.018986	0.049181	0.877672	1040	1	-0.52833	0.50971	0.63754	1.0	12016	1	-0.52833
MDGA2	3	0.018997	0.049208	0.877672	1041	2	-9.0649	0.59381	0.67722	1.0	12792	1	-9.0649
CDON	3	0.019013	0.049245	0.877672	1042	3	-9.0646	0.9741	0.97423	1.0	18780	0	-9.0646
HAUS2	3	0.019021	0.049263	0.877672	1043	2	-9.0634	0.63141	0.6967	1.0	13210	1	-9.0634
ZNF445	3	0.019033	0.04929	0.877672	1044	3	-2.445	0.98097	0.9811	1.0	18933	0	-2.445
CARMIL3	3	0.019044	0.049319	0.877672	1045	3	-1.1533	0.98096	0.98109	1.0	18932	0	-1.1533
MT1HL1	3	0.019048	0.049329	0.877672	1046	3	-2.6102	0.98095	0.98109	1.0	18931	0	-2.6102
DHRSX	3	0.019091	0.049427	0.877672	1047	1	-0.3609	0.33292	0.48228	1.0	9131	1	-0.3609
GFER	3	0.019105	0.049468	0.877672	1048	3	-1.5304	0.98089	0.98103	1.0	18930	0	-1.5304
CLP1	2	0.01913	0.035364	0.85407	1049	2	-4.7669	0.98087	0.98099	1.0	18929	0	-4.7669
PBX1	3	0.019143	0.049555	0.877672	1050	1	0.4574	0.12219	0.25146	0.979044	4895	1	0.4574
PUM1	3	0.019158	0.049594	0.877672	1051	3	-1.7068	0.98084	0.98098	1.0	18928	0	-1.7068
CXCR5	3	0.019196	0.049682	0.877672	1052	1	1.9942	0.12819	0.25827	0.981294	5028	2	1.9942
UFC1	3	0.019258	0.049822	0.877672	1053	2	-9.048	0.022811	0.058469	0.927919	1177	1	-9.048
TLCD3A	3	0.019288	0.049893	0.877672	1054	3	-1.1029	0.98071	0.98085	1.0	18926	0	-1.1029
WNK1	3	0.019294	0.049909	0.877672	1055	2	-8.4527	0.88798	0.88807	1.0	17058	0	-8.4527
RUVBL2	3	0.019296	0.049912	0.877672	1056	3	-4.9767	0.9807	0.98084	1.0	18925	0	-4.9767
WDR77	3	0.019307	0.04994	0.877672	1057	3	-1.4864	0.98069	0.98083	1.0	18924	0	-1.4864
SIX4	3	0.019338	0.05001	0.877672	1058	3	-0.93908	0.98066	0.9808	1.0	18923	0	-0.93908
GRAMD1C	3	0.019346	0.050028	0.877672	1059	2	-9.0418	0.61957	0.6904	1.0	13082	1	-9.0418
CBFA2T3	3	0.019353	0.050044	0.877672	1060	1	2.7914	0.04903	0.11792	0.939651	2354	2	2.7914
GSDME	3	0.019368	0.050082	0.877672	1061	3	-7.701	0.98063	0.98076	1.0	18921	0	-7.701
TGIF1	3	0.019376	0.050097	0.877672	1062	3	-1.7579	0.98062	0.98076	1.0	18920	0	-1.7579
FPGT	3	0.019405	0.050163	0.877672	1063	1	-0.17172	0.44399	0.59811	1.0	11287	1	-0.17172
PPM1H	3	0.019434	0.050229	0.877672	1064	3	-1.8935	0.98057	0.9807	1.0	18918	0	-1.8935
NECAB1	2	0.019446	0.035931	0.85408	1065	1	-3.8441	0.21286	0.33413	0.998484	6824	1	-3.8441
FGFR4	3	0.019458	0.050296	0.877672	1066	2	-1.0804	0.62851	0.69515	1.0	13177	1	-1.0804
SCP2	3	0.019468	0.05032	0.877672	1067	3	-8.1836	0.98053	0.98066	1.0	18917	0	-8.1836
NARS1	3	0.019471	0.050329	0.877672	1068	2	-9.032	0.4553	0.60969	1.0	11509	1	-9.032
BTN3A3	3	0.01948	0.050348	0.877672	1069	3	-1.0884	0.98052	0.98064	1.0	18916	0	-1.0884
PJA1	3	0.019496	0.050392	0.877672	1070	2	-9.0318	0.65229	0.70807	1.0	13436	1	-9.0318
GPR174	3	0.01951	0.050425	0.877672	1071	1	0.29716	0.75772	0.77415	1.0	14808	1	0.29716
SLC28A2	3	0.019563	0.05055	0.877672	1072	1	0.67015	0.43772	0.5917	1.0	11178	2	0.67015
PKP3	3	0.019576	0.050574	0.877672	1073	3	-1.1105	0.98042	0.98056	1.0	18914	0	-1.1105
DUOXA2	3	0.019593	0.050614	0.877672	1074	2	-9.0263	0.5304	0.64692	1.0	12202	1	-9.0263
RSL1D1	3	0.019642	0.050718	0.877672	1075	3	-2.3033	0.98036	0.98048	1.0	18912	0	-2.3033
SF3A2	3	0.019668	0.050777	0.877672	1076	2	-4.2262	0.53322	0.64819	1.0	12221	1	-4.2262
TIMM10	3	0.01969	0.050833	0.877672	1077	2	-9.0194	0.83313	0.83418	1.0	16026	1	-9.0194
UBR7	3	0.01972	0.050902	0.877672	1078	2	-0.61394	0.098342	0.2177	0.968104	4265	1	-0.61394
SOAT2	3	0.019731	0.050919	0.877672	1079	2	-8.475	0.89205	0.89209	1.0	17153	0	-8.475
ABCA9	3	0.019763	0.051003	0.877672	1080	2	-9.0139	0.85211	0.85216	1.0	16371	1	-9.0139
GOLGA6L22	2	0.019768	0.036521	0.856778	1081	2	-6.4104	0.98023	0.98036	1.0	18911	0	-6.4104
ERGIC1	3	0.019773	0.051025	0.877672	1082	2	-1.5374	0.33959	0.48937	1.0	9274	1	-1.5374
NUBPL	3	0.019774	0.051027	0.877672	1083	3	-1.4082	0.98023	0.98034	1.0	18910	0	-1.4082
ESM1	3	0.019777	0.051042	0.877672	1084	3	-0.71328	0.98022	0.98034	1.0	18909	0	-0.71328
EIF2AK1	3	0.019796	0.051086	0.877672	1085	2	-9.0097	0.59521	0.67794	1.0	12816	1	-9.0097
SGCD	3	0.019825	0.051153	0.877672	1086	1	-0.41566	0.55364	0.65764	1.0	12404	1	-0.41566
RTRAF	3	0.019877	0.051281	0.877958	1087	1	-0.13831	0.3271	0.47618	1.0	9033	1	-0.13831
ALDH5A1	2	0.01989	0.036745	0.856778	1088	2	-4.0702	0.98011	0.98022	1.0	18908	0	-4.0702
RNASE8	3	0.019906	0.051343	0.877958	1089	3	-1.6057	0.98009	0.98021	1.0	18907	0	-1.6057
SMARCC1	3	0.01993	0.051411	0.877958	1090	2	-0.57234	0.90937	0.90946	1.0	17477	0	-0.57234
TTC21A	3	0.019943	0.051441	0.877958	1091	2	-9.0008	0.83871	0.83928	1.0	16116	1	-9.0008
POP5	3	0.019943	0.051441	0.877958	1092	3	-9.0008	0.976	0.97617	1.0	18818	0	-9.0008
TWF1	3	0.019943	0.051441	0.877958	1093	2	-9.0008	0.34938	0.49963	1.0	9483	1	-9.0008
DIMT1	3	0.019982	0.051547	0.878136	1094	2	-4.5995	0.77331	0.78541	1.0	15066	1	-4.5995
KDM8	3	0.019996	0.051581	0.878136	1095	3	-3.7955	0.98	0.98012	1.0	18906	0	-3.7955
CHD8	2	0.020007	0.036945	0.859494	1096	2	-5.928	0.90409	0.90396	1.0	17375	0	-5.928
GANC	3	0.020019	0.051639	0.878136	1097	3	-1.4402	0.97998	0.98009	1.0	18905	0	-1.4402
CCNF	3	0.020024	0.051651	0.878136	1098	2	-8.9949	0.070783	0.16347	0.951484	3230	1	-8.9949
REEP3	3	0.020035	0.051676	0.878136	1099	3	-8.9565	0.97243	0.97256	1.0	18744	0	-8.9565
AFTPH	3	0.020087	0.051808	0.879618	1100	1	-0.347	0.75126	0.76961	1.0	14726	1	-0.347
ACYP2	3	0.020139	0.051943	0.880428	1101	2	-8.9903	0.94876	0.94898	1.0	18257	0	-8.9903
HCAR1	3	0.02014	0.051946	0.880428	1102	2	-1.1931	0.37765	0.52928	1.0	10038	1	-1.1931
LRP2	3	0.020189	0.052075	0.880541	1103	2	-8.988	0.29434	0.44103	1.0	8410	1	-8.988
H2BC5	3	0.020192	0.052087	0.880541	1104	2	-1.0374	0.90411	0.90412	1.0	17377	0	-1.0374
GNAL	3	0.020192	0.052088	0.880541	1105	3	-2.2419	0.97981	0.97993	1.0	18904	0	-2.2419
PAGE3	3	0.020216	0.052148	0.880543	1106	3	-3.4587	0.97978	0.97991	1.0	18903	0	-3.4587
GTF3A	3	0.020236	0.052205	0.880543	1107	3	-1.4798	0.97976	0.97989	1.0	18902	0	-1.4798
KLHDC4	3	0.020245	0.052223	0.880543	1108	1	0.027084	0.85064	0.85067	1.0	16344	1	0.027084
FOXP4	2	0.020281	0.037486	0.860546	1109	2	-5.6491	0.97972	0.9798	1.0	18901	0	-5.6491
EIF2S3	3	0.020304	0.052372	0.882285	1110	2	-8.9766	0.95709	0.95737	1.0	18410	0	-8.9766
C4orf51	3	0.020349	0.052484	0.882434	1111	2	-1.0943	0.93451	0.93465	1.0	17965	0	-1.0943
CLSTN3	3	0.020358	0.052512	0.882434	1112	3	-1.3342	0.97964	0.97976	1.0	18900	0	-1.3342
GADD45G	3	0.020361	0.052522	0.882434	1113	2	-8.9723	0.092226	0.20601	0.964329	4047	1	-8.9723
UBE2V1	3	0.020378	0.052561	0.882434	1114	2	-8.972	0.94677	0.947	1.0	18210	0	-8.972
BORA	2	0.020393	0.037672	0.860546	1115	1	-4.4894	0.58524	0.59957	1.0	12705	1	-4.4894
POP4	3	0.020402	0.052618	0.88262	1116	2	-2.9133	0.6807	0.72429	1.0	13764	1	-2.9133
LEPROTL1	3	0.020454	0.052738	0.883215	1117	1	0.68131	0.37747	0.52909	1.0	10033	2	0.68131
NXNL2	2	0.020463	0.037801	0.860546	1118	1	-1.2302	0.10468	0.17719	0.95337	4483	1	-1.2302
MCOLN3	3	0.020485	0.052826	0.883215	1119	2	-8.9632	0.87115	0.87124	1.0	16714	0	-8.9632
ASXL3	3	0.020497	0.052854	0.883215	1120	3	-1.6345	0.9795	0.97964	1.0	18899	0	-1.6345
TTLL8	3	0.02051	0.052887	0.883215	1121	2	-8.9619	0.17601	0.31207	0.998484	6030	1	-8.9619
PARD6A	3	0.020521	0.052912	0.883215	1122	3	-1.5808	0.97948	0.97962	1.0	18898	0	-1.5808
KLK13	3	0.020553	0.052995	0.883215	1123	3	-0.89712	0.97945	0.97958	1.0	18897	0	-0.89712
DIAPH1	3	0.020559	0.053009	0.883215	1124	2	-2.3236	0.77454	0.78631	1.0	15089	1	-2.3236
MAK	3	0.020572	0.053046	0.883215	1125	2	-8.9559	0.94209	0.94223	1.0	18114	0	-8.9559
PGAM1	3	0.020589	0.053087	0.883215	1126	3	-1.2202	0.97941	0.97955	1.0	18896	0	-1.2202
IVL	3	0.020597	0.053105	0.883215	1127	3	-1.8835	0.9794	0.97954	1.0	18895	0	-1.8835
TUBB	2	0.020603	0.038072	0.860546	1128	2	-7.6176	0.97487	0.97501	1.0	18793	0	-7.6176
RNF113A	3	0.020635	0.053193	0.883785	1129	2	-8.9526	0.0048023	0.013262	0.862445	284	1	-8.9526
PPFIBP2	3	0.020655	0.053243	0.883785	1130	2	-8.9515	0.10453	0.22949	0.972882	4479	1	-8.9515
BCAR3	3	0.020681	0.053318	0.883785	1131	3	-4.3728	0.97932	0.97947	1.0	18894	0	-4.3728
KCTD4	3	0.020705	0.053382	0.883785	1132	2	-8.95	0.85065	0.85068	1.0	16345	1	-8.95
SLAMF8	3	0.020716	0.053411	0.883785	1133	1	0.30978	0.88676	0.88683	1.0	17033	0	0.30978
CNTNAP5	3	0.020745	0.053488	0.883785	1134	3	-2.5404	0.97925	0.97941	1.0	18893	0	-2.5404
LOC102724646	3	0.020757	0.053515	0.883785	1135	3	-1.0611	0.97924	0.9794	1.0	18892	0	-1.0611
LCN1	3	0.020769	0.053546	0.883785	1136	1	0.65234	0.45742	0.61189	1.0	11549	2	0.65234
PUS7L	2	0.020779	0.038391	0.864323	1137	1	-5.2604	0.8265	0.82614	1.0	15919	0	-5.2604
NUS1	3	0.020805	0.053635	0.883947	1138	3	-2.6118	0.97919	0.97934	1.0	18891	0	-2.6118
TTC31	3	0.020809	0.053647	0.883947	1139	2	-8.9378	0.81353	0.81691	1.0	15693	1	-8.9378
UMPS	3	0.020843	0.053729	0.884562	1140	2	-8.936	0.76443	0.77898	1.0	14919	1	-8.936
TOP1	3	0.02096	0.054023	0.886475	1141	2	-8.931	0.8145	0.81771	1.0	15707	1	-8.931
LSM1	3	0.020963	0.054034	0.886475	1142	3	-1.2315	0.97904	0.97919	1.0	18890	0	-1.2315
CARS1	3	0.020976	0.054069	0.886475	1143	2	-8.93	0.9464	0.94661	1.0	18201	0	-8.93
TMEM139	3	0.020978	0.054072	0.886475	1144	1	0.89592	0.17886	0.31524	0.998484	6084	2	0.89592
ACTB	3	0.021027	0.054185	0.887248	1145	3	-1.0334	0.97897	0.97913	1.0	18889	0	-1.0334
MRPS35	3	0.021083	0.054321	0.887248	1146	2	-0.88882	0.22759	0.36876	0.999083	7128	1	-0.88882
MSN	3	0.021094	0.054349	0.887248	1147	2	-8.9215	0.89138	0.89143	1.0	17141	0	-8.9215
CDA	3	0.021119	0.054406	0.887248	1148	2	-8.9144	0.73579	0.75901	1.0	14499	1	-8.9144
C16orf54	3	0.021141	0.054465	0.887248	1149	3	-1.1748	0.97886	0.97901	1.0	18888	0	-1.1748
ZFC3H1	3	0.021149	0.054483	0.887248	1150	3	-1.4296	0.97885	0.979	1.0	18887	0	-1.4296
OR2M3	2	0.02119	0.039135	0.867626	1151	2	-4.5604	0.97881	0.97891	1.0	18886	0	-4.5604
DCUN1D2	3	0.021194	0.054587	0.887891	1152	2	-8.9088	0.11623	0.24472	0.977699	4767	1	-8.9088
PKM	3	0.021211	0.054632	0.887891	1153	2	-8.9083	0.95342	0.95375	1.0	18349	0	-8.9083
ZNF217	3	0.02124	0.054701	0.887891	1154	3	-4.6612	0.97105	0.97117	1.0	18710	0	-4.6612
NKX2-6	3	0.021255	0.054739	0.887891	1155	3	-1.5447	0.97875	0.97889	1.0	18885	0	-1.5447
FBXO27	3	0.021271	0.054778	0.887891	1156	3	-1.0979	0.97873	0.97887	1.0	18884	0	-1.0979
ME2	3	0.021279	0.054795	0.887891	1157	2	-8.9015	0.93771	0.93788	1.0	18021	0	-8.9015
EEF1B2	3	0.021345	0.054954	0.888046	1158	2	-1.2502	0.8695	0.86958	1.0	16685	0	-1.2502
TMEM43	3	0.021371	0.055009	0.888046	1159	2	-8.8939	0.23468	0.37653	0.999083	7278	1	-8.8939
PSMB1	3	0.021418	0.055135	0.888046	1160	3	-7.7449	0.97858	0.97872	1.0	18883	0	-7.7449
CUL2	2	0.021445	0.039578	0.868147	1161	1	-0.17431	0.032245	0.05869	0.927919	1608	1	-0.17431
CEP170B	3	0.021459	0.055237	0.888046	1162	3	-1.5102	0.97854	0.97868	1.0	18882	0	-1.5102
TMEM59L	3	0.021488	0.055306	0.888046	1163	3	-1.2111	0.97851	0.97865	1.0	18881	0	-1.2111
MOK	3	0.021492	0.055315	0.888046	1164	3	-2.7064	0.97851	0.97865	1.0	18880	0	-2.7064
HGD	3	0.021502	0.05534	0.888046	1165	1	0.24655	0.28384	0.42974	1.0	8210	1	0.24655
HSPD1	2	0.021505	0.039686	0.868147	1166	2	-5.8868	0.97849	0.9786	1.0	18879	0	-5.8868
CNBD1	3	0.021513	0.055366	0.888046	1167	3	-7.5456	0.97849	0.97862	1.0	18878	0	-7.5456
KANSL1	2	0.02155	0.039767	0.868147	1168	2	-7.4643	0.97768	0.97782	1.0	18859	0	-7.4643
CAMK1D	3	0.021555	0.055453	0.888046	1169	1	-0.47161	0.61551	0.68827	1.0	13030	1	-0.47161
POLR2B	2	0.021573	0.039807	0.868147	1170	2	-3.8492	0.97843	0.97853	1.0	18877	0	-3.8492
TM4SF18	3	0.021607	0.055581	0.888046	1171	1	-0.18096	0.4144	0.56764	1.0	10746	1	-0.18096
PPIL1	3	0.021649	0.055684	0.888046	1172	3	-1.9209	0.97835	0.97849	1.0	18876	0	-1.9209
MED24	3	0.021651	0.055687	0.888046	1173	3	-8.878	0.96679	0.96698	1.0	18617	0	-8.878
BEST4	3	0.021685	0.055768	0.888046	1174	3	-8.8765	0.96531	0.96549	1.0	18576	0	-8.8765
IZUMO2	3	0.021707	0.055824	0.888046	1175	3	-4.8174	0.97829	0.97843	1.0	18875	0	-4.8174
ADCY3	3	0.021727	0.055873	0.888046	1176	3	-1.3365	0.97827	0.97841	1.0	18874	0	-1.3365
ZNF726	3	0.021736	0.055896	0.888046	1177	3	-1.1828	0.97826	0.9784	1.0	18873	0	-1.1828
TMEM249	3	0.021798	0.05605	0.888046	1178	3	-3.7163	0.9782	0.97835	1.0	18872	0	-3.7163
FBP2	3	0.021802	0.056061	0.888046	1179	3	-1.5742	0.9782	0.97834	1.0	18871	0	-1.5742
ETV7	3	0.021817	0.056089	0.888046	1180	2	-1.5683	0.7264	0.7528	1.0	14375	1	-1.5683
KLHL4	3	0.021827	0.056113	0.888046	1181	3	-1.8273	0.97817	0.97832	1.0	18870	0	-1.8273
EIF4E	3	0.021835	0.056134	0.888046	1182	3	-8.6581	0.97816	0.97831	1.0	18869	0	-8.6581
PNLIP	3	0.021869	0.056209	0.888046	1183	1	0.77587	0.45003	0.60421	1.0	11403	2	0.77587
ERCC3	3	0.021872	0.056218	0.888046	1184	2	-8.8633	0.92037	0.92043	1.0	17677	0	-8.8633
EFCAB8	3	0.021923	0.056343	0.888046	1185	2	-8.8552	0.8725	0.87261	1.0	16746	0	-8.8552
IL1RAP	3	0.021964	0.056447	0.888046	1186	3	-1.4785	0.97804	0.97817	1.0	18867	0	-1.4785
TMEM241	3	0.021987	0.056498	0.888046	1187	2	-8.8517	0.17032	0.3057	0.998484	5895	1	-8.8517
PDE4DIP	3	0.022	0.056531	0.888046	1188	2	-8.851	0.92295	0.92303	1.0	17737	0	-8.851
RXRA	3	0.022026	0.056595	0.888046	1189	2	-1.3571	0.4575	0.61197	1.0	11550	1	-1.3571
KNL1	3	0.022031	0.056604	0.888046	1190	3	-6.0147	0.97797	0.97812	1.0	18864	0	-6.0147
NBPF20	3	0.022078	0.056704	0.888046	1191	2	-7.8482	0.95404	0.95439	1.0	18362	0	-7.8482
CLDND2	3	0.022098	0.056751	0.888046	1192	3	-1.2159	0.9779	0.97804	1.0	18863	0	-1.2159
ARHGAP18	3	0.022119	0.056801	0.888046	1193	3	-1.6087	0.97788	0.97802	1.0	18862	0	-1.6087
RB1CC1	3	0.022129	0.056827	0.888046	1194	2	-8.8463	0.96107	0.96135	1.0	18480	0	-8.8463
SLC22A15	3	0.022131	0.056832	0.888046	1195	1	-0.26521	0.79974	0.80569	1.0	15470	1	-0.26521
CD24	3	0.022135	0.056843	0.888046	1196	3	-1.1444	0.97786	0.978	1.0	18861	0	-1.1444
FFAR3	3	0.022183	0.056957	0.888046	1197	1	-0.10066	0.77687	0.78805	1.0	15123	1	-0.10066
PIK3CG	3	0.022257	0.057127	0.888046	1198	3	-1.9108	0.97774	0.97788	1.0	18860	0	-1.9108
PPIP5K2	3	0.022288	0.057204	0.888046	1199	1	4.854	0.047244	0.11402	0.939651	2269	2	4.854
LOC441155	3	0.02232	0.057278	0.888046	1200	3	-4.4804	0.97768	0.97783	1.0	18858	0	-4.4804
PSG4	3	0.022358	0.057365	0.888046	1201	3	-0.89573	0.97764	0.97779	1.0	18857	0	-0.89573
PEAR1	3	0.022378	0.057412	0.888046	1202	2	-8.832	0.062916	0.14741	0.951484	2924	1	-8.832
PAX5	3	0.022393	0.057449	0.888046	1203	2	-2.0173	0.66154	0.71324	1.0	13522	1	-2.0173
IGFL4	3	0.022445	0.057572	0.888046	1204	1	-0.32633	0.51097	0.63811	1.0	12026	1	-0.32633
GSN	3	0.022455	0.0576	0.888046	1205	3	-1.0816	0.97754	0.97769	1.0	18856	0	-1.0816
WFDC10A	3	0.022473	0.057641	0.888046	1206	2	-8.8226	0.95545	0.95577	1.0	18380	0	-8.8226
SH3YL1	3	0.022485	0.057677	0.888046	1207	3	-1.0848	0.97751	0.97767	1.0	18855	0	-1.0848
LOC107983990	3	0.022498	0.057702	0.888046	1208	3	-6.0305	0.9775	0.97766	1.0	18854	0	-6.0305
ADH1C	3	0.02251	0.057731	0.888046	1209	3	-0.77852	0.97749	0.97764	1.0	18853	0	-0.77852
ASF1A	3	0.022516	0.057741	0.888046	1210	2	-8.8212	0.94808	0.94832	1.0	18240	0	-8.8212
MDFI	3	0.022525	0.05776	0.888046	1211	2	-8.8187	0.95907	0.95933	1.0	18447	0	-8.8187
POLR1D	3	0.022549	0.057816	0.888046	1212	3	-1.2674	0.97745	0.9776	1.0	18852	0	-1.2674
AHSP	3	0.02255	0.057819	0.888046	1213	1	2.2688	0.084531	0.19101	0.957045	3764	2	2.2688
MEI4	3	0.022559	0.057844	0.888046	1214	2	-8.817	0.77591	0.78732	1.0	15109	1	-8.817
ARMC8	3	0.02257	0.057869	0.888046	1215	3	-1.355	0.97743	0.97758	1.0	18851	0	-1.355
MIPEP	3	0.022602	0.057941	0.888046	1216	1	2.4186	0.2365	0.37849	0.999598	7315	2	2.4186
PPP2R2B	3	0.022603	0.057944	0.888046	1217	2	-8.8151	0.36167	0.51267	1.0	9717	1	-8.8151
TAF1A	2	0.022637	0.041782	0.877672	1218	2	-4.8938	0.97736	0.97752	1.0	18850	0	-4.8938
PPP1R7	3	0.022654	0.058073	0.888046	1219	2	-1.1656	0.88703	0.88712	1.0	17039	0	-1.1656
NKAP	3	0.022672	0.058117	0.888046	1220	3	-8.8067	0.9715	0.97165	1.0	18721	0	-8.8067
ZFP57	3	0.02268	0.058147	0.888046	1221	3	-7.009	0.97732	0.97748	1.0	18849	0	-7.009
WDR92	3	0.022689	0.058175	0.888046	1222	2	-3.507	0.68535	0.72706	1.0	13820	1	-3.507
CCL2	3	0.022707	0.058222	0.888046	1223	2	-2.6501	0.59712	0.6789	1.0	12843	1	-2.6501
DCST2	3	0.02271	0.058235	0.888046	1224	3	-2.6507	0.97729	0.97745	1.0	18848	0	-2.6507
BACE2	3	0.022727	0.05828	0.888046	1225	3	-0.78234	0.97727	0.97744	1.0	18847	0	-0.78234
NSA2	3	0.02275	0.05833	0.888046	1226	2	-8.802	0.18011	0.31668	0.998484	6110	1	-8.802
CLDN16	2	0.022765	0.04199	0.877672	1227	2	-5.7093	0.97723	0.97739	1.0	18846	0	-5.7093
TRIM44	3	0.022776	0.058386	0.888046	1228	2	-8.7978	0.73227	0.75664	1.0	14449	1	-8.7978
MMP14	3	0.022791	0.058423	0.888046	1229	3	-1.3772	0.97721	0.97738	1.0	18845	0	-1.3772
C9orf57	3	0.022811	0.058469	0.888046	1230	1	2.8977	0.087909	0.19764	0.958349	3888	2	2.8977
BGN	3	0.022838	0.058549	0.888046	1231	3	-1.0211	0.97716	0.97732	1.0	18843	0	-1.0211
TRIM37	3	0.022855	0.058593	0.888046	1232	2	-8.792	0.32055	0.46916	1.0	8906	1	-8.792
METAP2	3	0.022864	0.058613	0.888046	1233	2	-1.3149	0.94957	0.94981	1.0	18278	0	-1.3149
GNL3	2	0.02287	0.042175	0.877672	1234	2	-5.8616	0.97713	0.9773	1.0	18842	0	-5.8616
UBA1	3	0.022907	0.058708	0.888158	1235	2	-8.7874	0.88509	0.88515	1.0	17003	0	-8.7874
NR2F1	3	0.022911	0.05872	0.888158	1236	3	-1.0701	0.97709	0.97725	1.0	18841	0	-1.0701
ITGA8	3	0.022951	0.058804	0.88875	1237	2	-8.7838	0.14728	0.27986	0.988422	5445	1	-8.7838
GTF2E1	2	0.022986	0.042383	0.877672	1238	1	-5.0399	0.60077	0.6123	1.0	12886	1	-5.0399
RPS19	1	0.023005	0.022979	0.808039	1239	1	-10.642	0.977	0.97704	1.0	18840	0	-10.642
USP46	3	0.023012	0.058948	0.889093	1240	2	-8.777	0.040964	0.1002	0.935968	1998	1	-8.777
KCP	3	0.023021	0.05897	0.889093	1241	2	-0.76305	0.062407	0.14636	0.951484	2904	1	-0.76305
FSTL3	3	0.023029	0.058988	0.889093	1242	2	-8.774	0.94952	0.94975	1.0	18277	0	-8.774
FBXO43	3	0.02304	0.059009	0.889093	1243	3	-1.399	0.97696	0.97713	1.0	18839	0	-1.399
SLMAP	3	0.023073	0.059086	0.889256	1244	2	-3.8228	0.76135	0.77679	1.0	14863	1	-3.8228
SFRP5	3	0.023083	0.059111	0.889256	1245	3	-1.3005	0.97692	0.97709	1.0	18838	0	-1.3005
ANKDD1A	3	0.023125	0.059227	0.889276	1246	2	-5.5854	0.23828	0.38039	0.999598	7347	1	-5.5854
ZNF256	3	0.023143	0.059262	0.889276	1247	3	-2.5193	0.97686	0.97703	1.0	18837	0	-2.5193
PLS3	3	0.023156	0.059293	0.889276	1248	3	-2.0245	0.97684	0.97702	1.0	18836	0	-2.0245
TINAGL1	3	0.023178	0.059345	0.889276	1249	2	-0.8512	0.80497	0.80985	1.0	15550	1	-0.8512
WDR3	3	0.023204	0.059422	0.889276	1250	3	-7.668	0.9768	0.97697	1.0	18835	0	-7.668
NCKAP5	3	0.02323	0.059498	0.889276	1251	2	-1.8015	0.54442	0.65334	1.0	12315	1	-1.8015
ARSL	3	0.02326	0.059573	0.889276	1252	3	-2.6378	0.97674	0.97692	1.0	18834	0	-2.6378
LCN10	3	0.023266	0.059583	0.889276	1253	2	-8.7604	0.83506	0.83592	1.0	16060	1	-8.7604
GTF2A2	3	0.023321	0.059697	0.889276	1254	3	-7.1228	0.97668	0.97686	1.0	18833	0	-7.1228
AMD1	3	0.023327	0.059711	0.889276	1255	2	-8.7579	0.77847	0.78923	1.0	15147	1	-8.7579
DNAJB12	3	0.023347	0.059749	0.889276	1256	3	-1.1669	0.97665	0.97683	1.0	18832	0	-1.1669
KAT8	2	0.023379	0.043079	0.877672	1257	2	-7.2802	0.97662	0.97676	1.0	18831	0	-7.2802
ZNF763	3	0.023439	0.059962	0.889357	1258	1	-0.58545	0.83845	0.83905	1.0	16111	1	-0.58545
GRIK5	3	0.023451	0.059993	0.889357	1259	3	-1.1059	0.97655	0.97673	1.0	18830	0	-1.1059
BOD1L2	3	0.023477	0.060054	0.889357	1260	3	-1.5147	0.97652	0.9767	1.0	18829	0	-1.5147
PNN	3	0.023494	0.0601	0.889357	1261	2	-8.7453	0.84472	0.84505	1.0	16222	1	-8.7453
ATP12A	3	0.023499	0.060108	0.889357	1262	3	-1.7857	0.9765	0.97667	1.0	18828	0	-1.7857
PIGV	3	0.023508	0.060125	0.889357	1263	2	-4.5761	0.63653	0.69951	1.0	13265	1	-4.5761
LAMA2	3	0.023508	0.060125	0.889357	1264	3	-2.0924	0.97649	0.97667	1.0	18827	0	-2.0924
KLHL31	3	0.023538	0.060198	0.889357	1265	3	-2.1643	0.97646	0.97663	1.0	18826	0	-2.1643
EBP	3	0.023544	0.06021	0.889357	1266	1	0.18756	0.73081	0.75568	1.0	14428	1	0.18756
SORL1	2	0.023582	0.043457	0.877672	1267	2	-6.7423	0.96065	0.96076	1.0	18469	0	-6.7423
LOC112268092	3	0.023592	0.060332	0.890495	1268	2	-8.7407	0.033969	0.084366	0.927933	1689	1	-8.7407
WASL	3	0.023621	0.060404	0.890503	1269	3	-2.1914	0.97638	0.97655	1.0	18825	0	-2.1914
ROMO1	3	0.023631	0.060424	0.890503	1270	2	-8.7377	0.38859	0.54073	1.0	10243	1	-8.7377
GLRA3	3	0.023687	0.060573	0.890795	1271	3	-8.3661	0.97631	0.97647	1.0	18824	0	-8.3661
ARPIN-AP3S2	3	0.0237	0.060614	0.890795	1272	3	-0.66073	0.9763	0.97646	1.0	18823	0	-0.66073
LOC102724665	3	0.023701	0.060616	0.890795	1273	2	-2.3997	0.93899	0.93919	1.0	18056	0	-2.3997
PAGR1	3	0.023707	0.060626	0.890795	1274	2	-8.7325	0.79114	0.79896	1.0	15338	1	-8.7325
SLC31A2	3	0.023753	0.060727	0.891599	1275	1	0.57074	0.40091	0.55355	1.0	10496	2	0.57074
MAP4K1	3	0.023805	0.060849	0.892222	1276	1	-0.1628	0.72051	0.74894	1.0	14281	1	-0.1628
MTHFS	2	0.023827	0.04389	0.877672	1277	1	-5.0988	0.69434	0.69482	1.0	13934	1	-5.0988
ZNF638	3	0.023845	0.060956	0.892948	1278	3	-1.2801	0.97615	0.97633	1.0	18821	0	-1.2801
CLEC1A	3	0.023876	0.061036	0.893358	1279	3	-4.9914	0.97612	0.97629	1.0	18820	0	-4.9914
DMRT1	3	0.02391	0.06112	0.893358	1280	1	1.0315	0.35176	0.50222	1.0	9529	2	1.0315
IQCB1	3	0.023929	0.061167	0.893358	1281	3	-1.9375	0.97607	0.97624	1.0	18819	0	-1.9375
AAR2	3	0.023964	0.06125	0.893358	1282	2	-8.7159	0.80445	0.80941	1.0	15540	1	-8.7159
KY	3	0.023973	0.061269	0.893358	1283	3	-8.7152	0.97245	0.97258	1.0	18745	0	-8.7152
PLS1	3	0.023982	0.06129	0.893358	1284	2	-8.715	0.028661	0.072258	0.927919	1455	1	-8.715
WDR82	3	0.024	0.061315	0.893358	1285	3	-7.3454	0.976	0.97617	1.0	18817	0	-7.3454
SHISAL1	3	0.024015	0.061349	0.893358	1286	2	-1.1615	0.95164	0.95192	1.0	18315	0	-1.1615
B4GALNT1	3	0.024151	0.061667	0.896391	1287	2	-8.705	0.94761	0.94787	1.0	18229	0	-8.705
PIP4K2B	3	0.024205	0.061795	0.896391	1288	2	-8.7001	0.11684	0.24541	0.978426	4777	1	-8.7001
IFNE	3	0.024217	0.061824	0.896391	1289	3	-8.193	0.97578	0.97595	1.0	18816	0	-8.193
CCDC121	3	0.024224	0.061838	0.896391	1290	1	0.67887	0.32509	0.47401	1.0	8988	2	0.67887
CCNK	3	0.024266	0.061932	0.896391	1291	3	-1.7461	0.97573	0.9759	1.0	18815	0	-1.7461
SEC63	3	0.024281	0.06197	0.896391	1292	2	-8.6961	0.44761	0.60174	1.0	11358	1	-8.6961
RNF141	3	0.024302	0.062018	0.896424	1293	3	-6.2038	0.9757	0.97587	1.0	18814	0	-6.2038
CERT1	3	0.024328	0.062083	0.896691	1294	2	-2.5533	0.089733	0.20113	0.959097	3960	1	-2.5533
CACNA1H	3	0.024429	0.062331	0.897197	1295	2	-8.6874	0.73614	0.75927	1.0	14505	1	-8.6874
OR51E2	3	0.024433	0.06234	0.897197	1296	1	0.11882	0.18611	0.32337	0.998484	6224	1	0.11882
ETV4	3	0.024452	0.062394	0.897197	1297	2	-8.6853	0.24746	0.39043	1.0	7517	1	-8.6853
ZBTB26	3	0.024452	0.062394	0.897197	1298	2	-8.6853	0.95255	0.95283	1.0	18335	0	-8.6853
HOXD9	2	0.02448	0.04503	0.877672	1299	2	-6.0677	0.97552	0.97566	1.0	18811	0	-6.0677
PCNX4	3	0.024485	0.062473	0.897197	1300	2	-2.3344	0.47356	0.62193	1.0	11732	1	-2.3344
WNT3	3	0.024512	0.062534	0.897197	1301	3	-4.2887	0.97549	0.97565	1.0	18810	0	-4.2887
CUL3	3	0.02453	0.062575	0.897197	1302	3	-2.5079	0.97547	0.97563	1.0	18809	0	-2.5079
BTAF1	2	0.02453	0.045117	0.877672	1303	2	-4.0885	0.97547	0.97561	1.0	18808	0	-4.0885
WWP1	3	0.024537	0.062592	0.897197	1304	2	-1.3389	0.91969	0.91973	1.0	17663	0	-1.3389
ARF1	3	0.024629	0.062807	0.898293	1305	3	-1.548	0.97537	0.97553	1.0	18806	0	-1.548
APOC4	3	0.024674	0.062911	0.898293	1306	3	-2.2831	0.97533	0.97549	1.0	18805	0	-2.2831
POLR2C	1	0.024688	0.024608	0.808039	1307	1	-10.588	0.97531	0.97536	1.0	18804	0	-10.588
ACYP1	3	0.024694	0.062958	0.898293	1308	2	-2.7368	0.83725	0.83796	1.0	16091	1	-2.7368
HEPN1	3	0.024705	0.062985	0.898293	1309	3	-1.9658	0.97529	0.97546	1.0	18803	0	-1.9658
RPEL1	3	0.024719	0.063022	0.898293	1310	3	-1.3297	0.97528	0.97544	1.0	18802	0	-1.3297
ZNF614	3	0.024747	0.06309	0.898293	1311	2	-0.41881	0.64453	0.70382	1.0	13355	1	-0.41881
RPL38	3	0.02475	0.063103	0.898293	1312	3	-4.2436	0.97525	0.97541	1.0	18801	0	-4.2436
MRPL19	3	0.024762	0.063125	0.898293	1313	2	-8.6622	0.76721	0.78097	1.0	14964	1	-8.6622
NUBP2	3	0.024799	0.063205	0.898293	1314	2	-8.6596	0.85851	0.85852	1.0	16496	0	-8.6596
ZNF729	3	0.024799	0.063205	0.898293	1315	2	-1.0276	0.93235	0.93246	1.0	17926	0	-1.0276
SLC43A2	3	0.024851	0.063328	0.898925	1316	1	1.2027	0.27941	0.425	1.0	8132	2	1.2027
WAPL	3	0.024862	0.063358	0.898925	1317	2	-7.3234	0.72539	0.75214	1.0	14357	1	-7.3234
BORCS7	2	0.02487	0.045703	0.877672	1318	2	-3.2842	0.97513	0.97527	1.0	18800	0	-3.2842
FLVCR2	3	0.024882	0.063409	0.898925	1319	3	-1.0287	0.97512	0.97527	1.0	18799	0	-1.0287
TMC7	2	0.024912	0.045782	0.877672	1320	2	-6.9868	0.97046	0.97058	1.0	18700	0	-6.9868
CAVIN2	3	0.024918	0.063493	0.898925	1321	3	-1.7441	0.97508	0.97524	1.0	18798	0	-1.7441
CCS	3	0.024927	0.063513	0.898925	1322	3	-7.1622	0.97507	0.97523	1.0	18797	0	-7.1622
TBX21	2	0.024982	0.045907	0.877672	1323	2	-7.4039	0.97502	0.97516	1.0	18796	0	-7.4039
LRRC57	3	0.024999	0.063689	0.898925	1324	3	-2.0114	0.975	0.97515	1.0	18795	0	-2.0114
SECISBP2	3	0.025008	0.063711	0.898925	1325	2	-1.9445	0.80593	0.81062	1.0	15571	1	-1.9445
HOXB1	2	0.025051	0.046046	0.877672	1326	1	-3.4981	0.20397	0.322	0.998484	6615	1	-3.4981
NDUFV3	3	0.02506	0.063843	0.898925	1327	1	0.4766	0.74679	0.76652	1.0	14663	1	0.4766
GAS2	3	0.025062	0.063848	0.898925	1328	2	-8.6477	0.84802	0.84816	1.0	16288	1	-8.6477
WASHC4	3	0.025165	0.064092	0.901549	1329	1	0.71941	0.19828	0.33683	0.998484	6495	2	0.71941
MRPL46	3	0.025244	0.064282	0.902402	1330	2	-8.6334	0.61534	0.68819	1.0	13027	1	-8.6334
MEFV	3	0.025321	0.064455	0.902402	1331	2	-1.4079	0.26742	0.41202	1.0	7898	1	-1.4079
STXBP1	3	0.025374	0.064586	0.902402	1332	2	-2.7996	0.018776	0.048657	0.925271	991	1	-2.7996
H3C3	3	0.025392	0.064631	0.902402	1333	3	-1.2239	0.97461	0.97475	1.0	18792	0	-1.2239
SART3	2	0.025409	0.046661	0.877672	1334	2	-5.3155	0.97459	0.97473	1.0	18791	0	-5.3155
CCDC185	3	0.025426	0.064705	0.902402	1335	1	-0.012573	0.40219	0.55489	1.0	10525	1	-0.012573
SLC7A3	3	0.025434	0.064724	0.902402	1336	3	-1.1281	0.97457	0.97471	1.0	18790	0	-1.1281
ACADL	3	0.025435	0.064727	0.902402	1337	2	-8.6143	0.657	0.71072	1.0	13480	1	-8.6143
NCKAP1	2	0.025436	0.046709	0.877672	1338	1	-4.6775	0.55939	0.57895	1.0	12453	1	-4.6775
FOCAD	3	0.025445	0.06476	0.902402	1339	2	-8.6133	0.85737	0.85732	1.0	16472	0	-8.6133
PCDH20	3	0.025452	0.064776	0.902402	1340	3	-2.3725	0.97455	0.97469	1.0	18789	0	-2.3725
NEK2	3	0.025463	0.064798	0.902402	1341	3	-8.6127	0.96775	0.96792	1.0	18633	0	-8.6127
MED8	2	0.025471	0.046777	0.877672	1342	1	-2.7857	0.13514	0.22329	0.9708	5167	1	-2.7857
ACP1	3	0.025475	0.064832	0.902402	1343	3	-1.0351	0.97452	0.97467	1.0	18787	0	-1.0351
SPEF1	3	0.025481	0.064845	0.902402	1344	2	-8.611	0.13735	0.26871	0.986372	5213	1	-8.611
FOXD4L1	3	0.025516	0.064923	0.902402	1345	3	-1.1601	0.97448	0.97463	1.0	18786	0	-1.1601
DCAF16	2	0.025541	0.046901	0.877672	1346	1	-3.7534	0.23307	0.35596	0.998802	7237	1	-3.7534
ZNF141	3	0.025564	0.065037	0.902402	1347	2	-6.9656	0.34962	0.49988	1.0	9491	1	-6.9656
EGFL8	3	0.02559	0.065098	0.902402	1348	3	-2.8164	0.97441	0.97456	1.0	18785	0	-2.8164
EHD1	3	0.025613	0.065149	0.902402	1349	3	-2.0271	0.97439	0.97453	1.0	18784	0	-2.0271
LOC105372798	3	0.025635	0.065195	0.902402	1350	1	0.041422	0.75151	0.76977	1.0	14732	1	0.041422
MRPL3	3	0.025651	0.06522	0.902402	1351	2	-8.5983	0.85864	0.85864	1.0	16499	0	-8.5983
GRAMD4	3	0.025687	0.065315	0.902402	1352	2	-2.0642	0.45902	0.61353	1.0	11574	1	-2.0642
MEP1A	3	0.02572	0.065379	0.902402	1353	3	-1.6867	0.97428	0.97443	1.0	18783	0	-1.6867
CLOCK	3	0.025739	0.06543	0.902402	1354	2	-3.3068	0.79193	0.79957	1.0	15353	1	-3.3068
MAPRE1	3	0.025766	0.065481	0.902402	1355	2	-8.5921	0.78211	0.79194	1.0	15195	1	-8.5921
SPEGNB	3	0.025792	0.065536	0.902402	1356	2	-0.57703	0.44661	0.60072	1.0	11342	1	-0.57703
PANK2	3	0.025798	0.065554	0.902402	1357	2	-8.5884	0.76188	0.77717	1.0	14874	1	-8.5884
C1orf198	3	0.025844	0.065659	0.902958	1358	1	-0.033648	0.90829	0.90836	1.0	17457	0	-0.033648
SF3A1	1	0.025892	0.025838	0.808039	1359	1	-10.547	0.97411	0.97418	1.0	18781	0	-10.547
OTUD7B	3	0.02591	0.065807	0.903109	1360	3	-6.9638	0.97409	0.97422	1.0	18778	0	-6.9638
EIF3B	3	0.025923	0.06584	0.903109	1361	2	-8.5762	0.91431	0.91438	1.0	17561	0	-8.5762
FASTK	3	0.025948	0.065891	0.903109	1362	1	2.875	0.084916	0.1918	0.957461	3779	2	2.875
LGR4	3	0.025989	0.066001	0.903109	1363	3	-1.4859	0.97401	0.97413	1.0	18777	0	-1.4859
GPX2	2	0.026031	0.047747	0.877672	1364	2	-6.2734	0.94227	0.94219	1.0	18118	0	-6.2734
IGSF23	3	0.026041	0.066115	0.903109	1365	3	-1.1824	0.97396	0.97408	1.0	18776	0	-1.1824
MRPL43	3	0.026053	0.066141	0.903109	1366	2	-8.5537	0.0083476	0.02258	0.880109	481	1	-8.5537
ETFRF1	2	0.026069	0.047818	0.877672	1367	2	-6.8042	0.97393	0.97405	1.0	18775	0	-6.8042
LOC112268186	3	0.026098	0.06627	0.903109	1368	2	-8.5602	0.96177	0.962	1.0	18496	0	-8.5602
CLCN7	3	0.026105	0.06629	0.903109	1369	1	0.33466	0.15343	0.28673	0.992254	5562	1	0.33466
MTMR6	3	0.02612	0.066322	0.903109	1370	3	-5.1542	0.97388	0.97401	1.0	18774	0	-5.1542
ZC3H15	3	0.026121	0.066324	0.903109	1371	2	-8.558	0.73583	0.75905	1.0	14501	1	-8.558
RADIL	3	0.026139	0.066353	0.903109	1372	3	-0.93444	0.97386	0.97399	1.0	18773	0	-0.93444
ZSWIM6	3	0.026153	0.06638	0.903109	1373	3	-2.9416	0.97385	0.97397	1.0	18772	0	-2.9416
ISLR	3	0.026157	0.066385	0.903109	1374	2	-0.9194	0.91425	0.91432	1.0	17560	0	-0.9194
LST1	3	0.026162	0.066399	0.903109	1375	3	-8.4156	0.97384	0.97396	1.0	18771	0	-8.4156
OR8G5	3	0.026167	0.066409	0.903109	1376	3	-1.1015	0.97383	0.97395	1.0	18770	0	-1.1015
TUBGCP6	3	0.026209	0.06651	0.90323	1377	1	1.2025	0.19374	0.33186	0.998484	6397	2	1.2025
FAM131C	3	0.026279	0.066674	0.903858	1378	3	-1.1682	0.97372	0.97383	1.0	18769	0	-1.1682
RANGAP1	1	0.026282	0.026236	0.808039	1379	1	-10.53	0.97372	0.97379	1.0	18768	0	-10.53
EYA3	2	0.026311	0.048237	0.877672	1380	1	-4.1599	0.32313	0.41165	1.0	8950	1	-4.1599
LOC107984124	3	0.026314	0.066762	0.903858	1381	2	-5.8639	0.75749	0.77399	1.0	14802	1	-5.8639
ZBED4	3	0.026366	0.066889	0.903858	1382	1	0.50273	0.60229	0.6815	1.0	12908	1	0.50273
ZNF844	3	0.026378	0.066917	0.903858	1383	3	-1.2905	0.97362	0.97374	1.0	18767	0	-1.2905
TAFA1	3	0.026418	0.067022	0.903858	1384	2	-2.152	0.95241	0.95269	1.0	18333	0	-2.152
SFPQ	3	0.02647	0.067144	0.903858	1385	2	-8.5304	0.96335	0.96358	1.0	18533	0	-8.5304
RASAL2	3	0.02647	0.067144	0.903858	1386	2	-1.3342	0.063145	0.14787	0.951484	2933	1	-1.3342
USP9Y	3	0.026521	0.067263	0.903858	1387	2	-8.5255	0.030953	0.07754	0.927933	1561	1	-8.5255
NUDT3	3	0.026523	0.067264	0.903858	1388	1	0.46436	0.41869	0.57206	1.0	10820	2	0.46436
ZFP36	3	0.026535	0.067292	0.903858	1389	2	-8.5244	0.83365	0.83465	1.0	16037	1	-8.5244
RUNX2	3	0.026575	0.067395	0.903858	1390	2	-1.095	0.92822	0.92833	1.0	17836	0	-1.095
PLSCR4	3	0.026591	0.067439	0.903858	1391	2	-8.5187	0.9039	0.90391	1.0	17371	0	-8.5187
CDCP1	3	0.02661	0.067481	0.903858	1392	3	-8.2578	0.97339	0.97351	1.0	18766	0	-8.2578
H3C7	3	0.02661	0.067482	0.903858	1393	2	-8.5163	0.92721	0.9273	1.0	17808	0	-8.5163
TSPY1	2	0.02666	0.048866	0.877672	1394	2	-6.335	0.95804	0.95815	1.0	18426	0	-6.335
ZNF492	2	0.026667	0.048881	0.877672	1395	2	-6.6847	0.97333	0.97347	1.0	18765	0	-6.6847
ST8SIA4	3	0.026671	0.067622	0.903858	1396	3	-1.6196	0.97333	0.97344	1.0	18764	0	-1.6196
PSD3	3	0.026679	0.067639	0.903858	1397	2	-1.3967	0.61719	0.68915	1.0	13048	1	-1.3967
RSU1	3	0.026681	0.067642	0.903858	1398	3	-0.88215	0.97332	0.97343	1.0	18763	0	-0.88215
COX6A2	3	0.026685	0.067651	0.903858	1399	3	-8.5067	0.97254	0.97266	1.0	18748	0	-8.5067
CFAP74	3	0.026686	0.067651	0.903858	1400	3	-1.2383	0.97331	0.97343	1.0	18762	0	-1.2383
FMO1	3	0.02669	0.067663	0.903858	1401	3	-2.2312	0.97331	0.97342	1.0	18761	0	-2.2312
H3C6	3	0.026724	0.067756	0.903858	1402	3	-0.81734	0.97328	0.97339	1.0	18759	0	-0.81734
DCAKD	3	0.026731	0.06777	0.903858	1403	1	-0.37513	0.79458	0.80162	1.0	15392	1	-0.37513
DPM1	3	0.026784	0.067879	0.903858	1404	1	0.62396	0.39856	0.55114	1.0	10454	2	0.62396
ABCF1	3	0.026788	0.06789	0.903858	1405	2	-8.504	0.73057	0.75552	1.0	14425	1	-8.504
CHKB	3	0.026804	0.06792	0.903858	1406	3	-5.5898	0.9732	0.97331	1.0	18758	0	-5.5898
MRPL2	3	0.026816	0.067944	0.903858	1407	2	-8.5031	0.73577	0.759	1.0	14498	1	-8.5031
ZNF414	3	0.026838	0.067997	0.90395	1408	3	-0.90784	0.97316	0.97328	1.0	18756	0	-0.90784
HOXB5	3	0.026888	0.068117	0.904303	1409	1	0.62075	0.10714	0.23437	0.975412	4561	1	0.62075
SLC35F5	2	0.02694	0.049377	0.877672	1410	1	-5.644	0.86827	0.86819	1.0	16659	0	-5.644
GCLC	3	0.02694	0.068247	0.905423	1411	2	-1.8821	0.63844	0.70051	1.0	13284	1	-1.8821
DET1	3	0.027014	0.068426	0.90645	1412	3	-1.1583	0.97299	0.9731	1.0	18754	0	-1.1583
RMND1	3	0.027041	0.068496	0.90645	1413	2	-8.4822	0.94554	0.94575	1.0	18186	0	-8.4822
LMCD1	3	0.027045	0.068503	0.90645	1414	2	-4.7399	0.31915	0.46769	1.0	8875	1	-4.7399
PCLO	3	0.027048	0.06851	0.90645	1415	3	-0.92062	0.97295	0.97306	1.0	18753	0	-0.92062
KRR1	2	0.02708	0.049624	0.877672	1416	1	-5.018	0.65928	0.6625	1.0	13502	1	-5.018
MPIG6B	3	0.027097	0.068607	0.907116	1417	2	-0.58269	0.73795	0.76052	1.0	14531	1	-0.58269
SNRPD2	2	0.027149	0.049744	0.877672	1418	2	-7.2831	0.97285	0.97299	1.0	18752	0	-7.2831
RUSC1	2	0.02715	0.049744	0.877672	1419	1	-5.4018	0.7988	0.79829	1.0	15457	0	-5.4018
POU3F2	3	0.027201	0.06886	0.907616	1420	1	0.22694	0.33761	0.48728	1.0	9233	1	0.22694
PWWP2A	3	0.027211	0.068877	0.907616	1421	2	-8.4701	0.5359	0.64945	1.0	12243	1	-8.4701
BARD1	2	0.027219	0.049878	0.877672	1422	1	-4.6202	0.44453	0.49324	1.0	11301	1	-4.6202
CSRP3	3	0.027253	0.068971	0.908005	1423	2	-0.72026	0.00018601	0.00055453	0.572677	14	1	-0.72026
USP12	3	0.027287	0.06905	0.908005	1424	2	-8.4628	0.72514	0.75199	1.0	14354	1	-8.4628
SPRR3	3	0.027288	0.069055	0.908005	1425	3	-0.91448	0.97271	0.97284	1.0	18751	0	-0.91448
MIB1	3	0.027305	0.069092	0.908005	1426	2	-7.9015	0.55843	0.65985	1.0	12446	1	-7.9015
DDR1	2	0.02731	0.050032	0.877672	1427	2	-4.38	0.97269	0.97282	1.0	18750	0	-4.38
MPZL1	3	0.027348	0.069198	0.908406	1428	2	-8.4588	0.49631	0.63168	1.0	11912	1	-8.4588
ADGRF4	3	0.027358	0.069216	0.908406	1429	1	-0.24924	0.85421	0.85425	1.0	16415	1	-0.24924
B4GALT7	3	0.027399	0.069314	0.908406	1430	3	-0.97198	0.9726	0.97273	1.0	18749	0	-0.97198
TLE3	3	0.02741	0.069336	0.908406	1431	1	-0.26003	0.43011	0.5839	1.0	11039	1	-0.26003
EDEM3	3	0.027419	0.069355	0.908406	1432	2	-8.4532	0.55388	0.65776	1.0	12407	1	-8.4532
CCDC97	3	0.027486	0.069509	0.908659	1433	2	-8.4503	0.25181	0.39518	1.0	7599	1	-8.4503
HAUS4	2	0.027489	0.050362	0.877672	1434	2	-6.8923	0.97251	0.97265	1.0	18747	0	-6.8923
RPF1	3	0.027514	0.069573	0.908659	1435	2	-8.4489	0.71631	0.74619	1.0	14219	1	-8.4489
CAVIN3	3	0.027514	0.069573	0.908659	1436	1	2.3996	0.12076	0.24984	0.979044	4868	2	2.3996
SBDS	3	0.02753	0.069607	0.908659	1437	3	-5.744	0.97247	0.97259	1.0	18746	0	-5.744
NAF1	2	0.027601	0.050566	0.877672	1438	2	-3.1605	0.9724	0.97253	1.0	18742	0	-3.1605
NEURL1B	3	0.027641	0.069869	0.909159	1439	3	-1.3559	0.97236	0.97248	1.0	18740	0	-1.3559
C2orf27A	3	0.027666	0.06993	0.909159	1440	2	-8.4347	0.87174	0.87185	1.0	16730	0	-8.4347
RANBP6	3	0.027671	0.069942	0.909159	1441	2	-4.7484	0.53389	0.64852	1.0	12228	1	-4.7484
CYP2C8	3	0.027709	0.070034	0.909159	1442	3	-2.0363	0.97229	0.97243	1.0	18739	0	-2.0363
SSU72	3	0.027714	0.070043	0.909159	1443	3	-2.1396	0.97229	0.97243	1.0	18738	0	-2.1396
C9orf85	3	0.027723	0.070064	0.909159	1444	2	-0.75133	0.87877	0.87883	1.0	16882	0	-0.75133
CAMTA1	2	0.027744	0.050822	0.877672	1445	1	-4.7333	0.38708	0.45364	1.0	10220	1	-4.7333
NPFFR1	3	0.027763	0.070151	0.909403	1446	3	-1.0722	0.97224	0.97238	1.0	18737	0	-1.0722
RAB7A	3	0.027775	0.070179	0.909403	1447	1	1.2353	0.025583	0.06508	0.927919	1306	2	1.2353
RPP25	3	0.027807	0.07025	0.909403	1448	3	-1.2149	0.97219	0.97234	1.0	18736	0	-1.2149
LHFPL5	3	0.027827	0.0703	0.909403	1449	2	-1.016	0.5393	0.65102	1.0	12275	1	-1.016
BRF1	3	0.027847	0.070343	0.909403	1450	2	-8.4166	0.76078	0.77636	1.0	14853	1	-8.4166
ARHGAP21	3	0.027879	0.070425	0.909403	1451	1	0.91123	0.27791	0.42339	1.0	8100	2	0.91123
NOL6	3	0.027881	0.070428	0.909403	1452	2	-8.4147	0.79064	0.79856	1.0	15330	1	-8.4147
SERINC2	3	0.02789	0.070455	0.909403	1453	3	-1.1285	0.97211	0.97226	1.0	18735	0	-1.1285
VWDE	3	0.027931	0.070543	0.90994	1454	1	1.1179	0.36394	0.51503	1.0	9760	2	1.1179
PLPPR1	2	0.027937	0.051155	0.877672	1455	2	-7.0464	0.97206	0.97219	1.0	18734	0	-7.0464
TCP11L1	3	0.027984	0.070665	0.9103	1456	1	-0.43828	0.13561	0.26675	0.985989	5177	1	-0.43828
TFG	3	0.028036	0.070786	0.910805	1457	1	0.15623	0.85562	0.85565	1.0	16433	0	0.15623
CASP6	3	0.028088	0.0709	0.910805	1458	1	0.26908	0.1833	0.32022	0.998484	6171	1	0.26908
OR1D5	3	0.02815	0.071041	0.910805	1459	3	-3.6985	0.97185	0.972	1.0	18732	0	-3.6985
DHX8	3	0.028168	0.071083	0.910805	1460	2	-8.3877	0.16696	0.30196	0.998484	5827	1	-8.3877
MARCHF3	3	0.028189	0.071142	0.910805	1461	3	-2.5218	0.97181	0.97195	1.0	18731	0	-2.5218
RNASE7	3	0.028192	0.071154	0.910805	1462	1	0.47244	0.83234	0.83345	1.0	16019	1	0.47244
PTCD1	1	0.028196	0.028143	0.808039	1463	1	-10.476	0.9718	0.97189	1.0	18730	0	-10.476
PTGES2	3	0.028233	0.071239	0.910805	1464	3	-1.4998	0.97177	0.97191	1.0	18729	0	-1.4998
ABCG1	3	0.028235	0.071243	0.910805	1465	2	-8.3806	0.93705	0.93722	1.0	18013	0	-8.3806
MAP3K5	3	0.028258	0.071294	0.910805	1466	3	-4.0727	0.97174	0.97188	1.0	18728	0	-4.0727
ALDH3B1	3	0.028263	0.071302	0.910805	1467	3	-2.6987	0.97174	0.97188	1.0	18727	0	-2.6987
RAD1	3	0.028296	0.071394	0.910805	1468	2	-1.0536	0.62664	0.69416	1.0	13152	1	-1.0536
SGCB	3	0.028297	0.071395	0.910805	1469	3	-1.4234	0.9717	0.97185	1.0	18725	0	-1.4234
WHRN	3	0.028332	0.071474	0.910805	1470	3	-0.89006	0.97167	0.97181	1.0	18724	0	-0.89006
HJURP	3	0.028391	0.071616	0.910805	1471	3	-7.1292	0.97161	0.97176	1.0	18723	0	-7.1292
TCF24	3	0.028431	0.071716	0.910805	1472	3	-1.6423	0.97157	0.97171	1.0	18722	0	-1.6423
NGLY1	3	0.028432	0.071718	0.910805	1473	2	-8.3662	0.55472	0.65815	1.0	12412	1	-8.3662
RCE1	3	0.028504	0.071897	0.910805	1474	2	-8.3596	0.34942	0.49967	1.0	9485	1	-8.3596
ALDH18A1	3	0.028505	0.071898	0.910805	1475	1	-0.33642	0.70435	0.73871	1.0	14073	1	-0.33642
GOLGA8N	3	0.028505	0.0719	0.910805	1476	3	-3.2108	0.97149	0.97164	1.0	18720	0	-3.2108
CLK2	3	0.02857	0.072033	0.910805	1477	3	-1.0123	0.97143	0.97158	1.0	18719	0	-1.0123
INSYN1	3	0.028606	0.072122	0.910805	1478	2	-8.3487	0.42472	0.57832	1.0	10927	1	-8.3487
HS1BP3	3	0.028614	0.072147	0.910805	1479	3	-2.2745	0.97139	0.97153	1.0	18718	0	-2.2745
LSM14A	3	0.028649	0.07223	0.910805	1480	3	-2.0489	0.97135	0.97149	1.0	18717	0	-2.0489
C2CD4C	3	0.028654	0.072242	0.910805	1481	3	-1.063	0.97135	0.97149	1.0	18716	0	-1.063
POLR2M	3	0.028661	0.072258	0.910805	1482	1	1.4715	0.27274	0.41777	1.0	7994	2	1.4715
CDK14	3	0.028664	0.072266	0.910805	1483	3	-2.5945	0.97134	0.97148	1.0	18715	0	-2.5945
SLC25A25	3	0.028679	0.0723	0.910805	1484	3	-1.0651	0.97132	0.97146	1.0	18714	0	-1.0651
OR6C65	3	0.028693	0.072332	0.910805	1485	2	-7.422	0.75098	0.76943	1.0	14724	1	-7.422
EMILIN2	3	0.028694	0.072335	0.910805	1486	3	-1.8559	0.97131	0.97144	1.0	18713	0	-1.8559
TPRKB	3	0.028724	0.072408	0.911143	1487	3	-4.4289	0.97128	0.97141	1.0	18712	0	-4.4289
XRCC5	3	0.028819	0.072631	0.91127	1488	2	-8.3296	0.58346	0.67195	1.0	12687	1	-8.3296
ANGEL1	3	0.028828	0.072646	0.91127	1489	2	-8.3286	0.44053	0.59458	1.0	11225	1	-8.3286
HLA-DRB5	3	0.028849	0.0727	0.91127	1490	3	-3.125	0.97115	0.97127	1.0	18711	0	-3.125
RGPD1	3	0.028891	0.072797	0.91127	1491	3	-8.3214	0.96827	0.96844	1.0	18648	0	-8.3214
FAU	3	0.028916	0.072851	0.91127	1492	2	-8.3204	0.91997	0.92	1.0	17670	0	-8.3204
LIMS4	3	0.028993	0.073034	0.91127	1493	2	-8.3152	0.87022	0.87031	1.0	16698	0	-8.3152
POU6F1	3	0.029034	0.073136	0.91127	1494	3	-2.3026	0.97097	0.97108	1.0	18709	0	-2.3026
NAA11	3	0.029057	0.073186	0.91127	1495	2	-7.9582	0.78605	0.79496	1.0	15258	1	-7.9582
LINC01638	3	0.029057	0.073186	0.91127	1496	2	-8.3091	0.10136	0.22347	0.9708	4367	1	-8.3091
CCL5	3	0.029078	0.073242	0.91127	1497	2	-2.3751	0.94797	0.94821	1.0	18239	0	-2.3751
PSMD13	3	0.02913	0.073365	0.91127	1498	2	-8.3051	0.64966	0.70662	1.0	13412	1	-8.3051
DLX6	3	0.02913	0.073366	0.91127	1499	2	-0.73946	0.93779	0.93798	1.0	18022	0	-0.73946
TALDO1	3	0.029183	0.073485	0.91127	1500	1	9.534	0.0046667	0.012902	0.862445	277	2	9.534
MDGA1	3	0.02922	0.073582	0.91127	1501	3	-0.82497	0.97078	0.9709	1.0	18708	0	-0.82497
MBD1	3	0.029235	0.073606	0.91127	1502	2	-5.4762	0.23783	0.37992	0.999598	7339	1	-5.4762
PCDHB1	3	0.029247	0.073629	0.91127	1503	2	-8.2947	0.10621	0.23258	0.973654	4537	1	-8.2947
TMEFF1	3	0.029256	0.073657	0.91127	1504	2	-8.294	0.29711	0.44408	1.0	8463	1	-8.294
TTC9	3	0.029305	0.073768	0.91127	1505	2	-8.2872	0.90901	0.90908	1.0	17472	0	-8.2872
POLR3E	3	0.029306	0.07377	0.91127	1506	3	-3.5813	0.97069	0.97083	1.0	18707	0	-3.5813
GRK2	3	0.029392	0.073974	0.91127	1507	3	-4.6482	0.97061	0.97074	1.0	18706	0	-4.6482
RPS18	3	0.029393	0.073976	0.91127	1508	2	-2.6832	0.14439	0.27658	0.988414	5376	1	-2.6832
RNF13	3	0.029412	0.074017	0.91127	1509	3	-0.82776	0.97059	0.97072	1.0	18705	0	-0.82776
GRPR	2	0.029422	0.053776	0.884593	1510	2	-5.5999	0.97058	0.97069	1.0	18704	0	-5.5999
NPC1	3	0.029453	0.074108	0.91127	1511	3	-1.8104	0.97055	0.97068	1.0	18703	0	-1.8104
PPIP5K1	3	0.029458	0.074121	0.91127	1512	3	-1.3866	0.97054	0.97067	1.0	18702	0	-1.3866
REM2	3	0.029476	0.074169	0.91127	1513	2	-8.2765	0.87413	0.87426	1.0	16784	0	-8.2765
IL34	3	0.029495	0.074208	0.91127	1514	1	-0.15382	0.80126	0.80688	1.0	15497	1	-0.15382
DMRTA2	3	0.029539	0.074311	0.91127	1515	3	-5.1781	0.97046	0.97058	1.0	18701	0	-5.1781
EFCAB5	3	0.029547	0.074326	0.91127	1516	1	-0.06254	0.58186	0.67117	1.0	12663	1	-0.06254
NGDN	3	0.02955	0.074334	0.91127	1517	2	-8.2685	0.83647	0.83723	1.0	16081	1	-8.2685
RLF	3	0.029565	0.074365	0.91127	1518	2	-8.2682	0.47799	0.6238	1.0	11773	1	-8.2682
TC2N	3	0.029599	0.07445	0.91127	1519	1	0.43614	0.43131	0.5851	1.0	11063	1	0.43614
CYP3A5	3	0.029661	0.074585	0.91127	1520	3	-0.98482	0.97034	0.97047	1.0	18699	0	-0.98482
OR10J1	3	0.029678	0.074621	0.91127	1521	2	-8.2586	0.83935	0.83991	1.0	16130	1	-8.2586
GPAT2	3	0.029697	0.074672	0.91127	1522	3	-1.2108	0.9703	0.97044	1.0	18698	0	-1.2108
CD55	2	0.029718	0.054285	0.887248	1523	2	-4.1875	0.97028	0.97042	1.0	18697	0	-4.1875
RBMX	2	0.029724	0.054296	0.887248	1524	2	-5.3647	0.97028	0.97042	1.0	18696	0	-5.3647
PROS1	3	0.029727	0.074743	0.91127	1525	2	-8.2555	0.12676	0.25663	0.981243	4998	1	-8.2555
USP42	3	0.029743	0.074783	0.91127	1526	3	-1.0787	0.97026	0.97039	1.0	18695	0	-1.0787
CREB1	3	0.029756	0.074819	0.91127	1527	1	-0.1963	0.32133	0.46998	1.0	8918	1	-0.1963
HAUS7	3	0.029758	0.074824	0.91127	1528	3	-3.8553	0.97024	0.97037	1.0	18694	0	-3.8553
STK38	3	0.029773	0.07486	0.91127	1529	3	-0.82859	0.97023	0.97036	1.0	18693	0	-0.82859
ADH4	3	0.029789	0.074887	0.91127	1530	3	-0.75985	0.97021	0.97035	1.0	18692	0	-0.75985
MRPS21	3	0.029815	0.074949	0.91127	1531	2	-8.2468	0.82267	0.8249	1.0	15838	1	-8.2468
TPSD1	3	0.029845	0.075014	0.91127	1532	3	-0.97572	0.97016	0.9703	1.0	18691	0	-0.97572
SRSF11	3	0.02985	0.075027	0.91127	1533	2	-8.2447	0.13103	0.2615	0.983518	5082	1	-8.2447
DAG1	3	0.029906	0.075145	0.91127	1534	3	-1.3402	0.97009	0.97024	1.0	18690	0	-1.3402
ITGB3BP	3	0.029912	0.075159	0.91127	1535	1	2.2398	0.10462	0.22968	0.973049	4481	2	2.2398
C16orf97	3	0.029953	0.075241	0.91127	1536	2	-8.2366	0.93033	0.93043	1.0	17878	0	-8.2366
NRXN1	3	0.029968	0.075279	0.91127	1537	3	-4.8126	0.97003	0.97017	1.0	18689	0	-4.8126
C18orf21	3	0.030013	0.07538	0.91127	1538	2	-8.2318	0.7936	0.80086	1.0	15376	1	-8.2318
FARP2	3	0.030016	0.07539	0.91127	1539	1	0.047174	0.67921	0.72343	1.0	13739	1	0.047174
NDOR1	3	0.030068	0.075523	0.91127	1540	1	0.46233	0.84835	0.84848	1.0	16298	1	0.46233
KRTAP9-6	3	0.030086	0.075567	0.91127	1541	3	-0.73947	0.96991	0.97007	1.0	18688	0	-0.73947
COX6A1	3	0.030096	0.075587	0.91127	1542	3	-0.92638	0.9699	0.97006	1.0	18687	0	-0.92638
KRTAP23-1	3	0.030097	0.075587	0.91127	1543	2	-8.2258	0.54846	0.65519	1.0	12353	1	-8.2258
CMTM7	3	0.030106	0.075608	0.91127	1544	3	-1.4209	0.96989	0.97005	1.0	18686	0	-1.4209
NOP56	3	0.030141	0.075689	0.91127	1545	2	-7.6993	0.85863	0.85863	1.0	16498	0	-7.6993
PRKCH	3	0.030168	0.075757	0.91127	1546	3	-2.1763	0.96983	0.96999	1.0	18685	0	-2.1763
NHSL2	3	0.0302	0.07584	0.91127	1547	2	-8.215	0.91127	0.91134	1.0	17503	0	-8.215
ZFR	3	0.030224	0.075891	0.91127	1548	1	1.034	0.32076	0.46939	1.0	8910	2	1.034
VIRMA	3	0.03023	0.075901	0.91127	1549	2	-8.2119	0.71385	0.74464	1.0	14189	1	-8.2119
LAIR2	3	0.03026	0.07596	0.91127	1550	2	-8.2108	0.9294	0.92951	1.0	17855	0	-8.2108
SRPK1	3	0.030277	0.075991	0.91127	1551	3	-2.6033	0.96972	0.96987	1.0	18684	0	-2.6033
IQGAP1	3	0.030282	0.076007	0.91127	1552	3	-0.81655	0.96972	0.96987	1.0	18683	0	-0.81655
RFESD	3	0.030287	0.076018	0.91127	1553	3	-1.0754	0.96971	0.96987	1.0	18682	0	-1.0754
NSUN4	3	0.030329	0.076116	0.91127	1554	2	-3.1464	0.59747	0.67908	1.0	12848	1	-3.1464
ZNF839	3	0.030349	0.076159	0.91127	1555	2	-8.2052	0.81495	0.81811	1.0	15711	1	-8.2052
TEX13D	3	0.030354	0.076169	0.91127	1556	3	-0.67679	0.96965	0.9698	1.0	18680	0	-0.67679
TMEM114	3	0.030359	0.076178	0.91127	1557	3	-0.8362	0.96964	0.9698	1.0	18679	0	-0.8362
AGPAT4	3	0.030395	0.076255	0.91127	1558	3	-1.0301	0.9696	0.96976	1.0	18678	0	-1.0301
BMP15	3	0.030421	0.076312	0.91127	1559	3	-0.7738	0.96958	0.96973	1.0	18677	0	-0.7738
MRPL27	3	0.030424	0.076318	0.91127	1560	2	-8.1986	0.50504	0.6355	1.0	11975	1	-8.1986
NOC4L	3	0.030427	0.076322	0.91127	1561	3	-3.2334	0.96957	0.96973	1.0	18676	0	-3.2334
AMMECR1	3	0.030473	0.076431	0.91127	1562	2	-8.1941	0.95612	0.9564	1.0	18391	0	-8.1941
ABCC8	3	0.030485	0.076457	0.91127	1563	2	-2.3644	0.076591	0.17521	0.95337	3454	1	-2.3644
NACC2	3	0.030489	0.076464	0.91127	1564	3	-1.0734	0.96951	0.96966	1.0	18675	0	-1.0734
FOXO3B	3	0.030515	0.076521	0.91127	1565	3	-1.2778	0.96949	0.96964	1.0	18674	0	-1.2778
CACNB3	3	0.030533	0.076567	0.91127	1566	2	-8.1896	0.85417	0.85421	1.0	16414	1	-8.1896
DENND6B	3	0.030546	0.076598	0.91127	1567	3	-2.0446	0.96945	0.96961	1.0	18673	0	-2.0446
NCF4	3	0.030578	0.076666	0.91127	1568	2	-8.187	0.83008	0.83139	1.0	15981	1	-8.187
PTPA	3	0.030589	0.076691	0.91127	1569	2	-2.098	0.43204	0.58587	1.0	11075	1	-2.098
GTF2A1L	2	0.030604	0.05583	0.888046	1570	2	-6.1062	0.9694	0.96955	1.0	18672	0	-6.1062
GADL1	3	0.030653	0.076847	0.91127	1571	2	-8.1806	0.94161	0.94173	1.0	18107	0	-8.1806
SEMA6B	3	0.030653	0.076847	0.91127	1572	2	-8.1806	0.06896	0.15977	0.951484	3161	1	-8.1806
CCNI2	3	0.030693	0.076952	0.91127	1573	2	-1.2006	0.78881	0.79712	1.0	15306	1	-1.2006
OR5M11	3	0.030759	0.077091	0.91127	1574	3	-0.71637	0.96924	0.96941	1.0	18671	0	-0.71637
ZNF154	2	0.030778	0.05613	0.888046	1575	2	-6.2033	0.96922	0.96939	1.0	18670	0	-6.2033
GLMN	3	0.030785	0.077155	0.91127	1576	3	-0.68655	0.96921	0.96938	1.0	18669	0	-0.68655
GPR153	3	0.030797	0.07718	0.91127	1577	2	-0.71249	0.92557	0.92562	1.0	17779	0	-0.71249
SCPEP1	3	0.030817	0.077225	0.91127	1578	2	-8.167	0.87157	0.87166	1.0	16724	0	-8.167
ZFHX3	3	0.030837	0.077269	0.91127	1579	2	-8.167	0.4842	0.62641	1.0	11815	1	-8.167
TRAPPC8	3	0.030849	0.0773	0.91127	1580	2	-0.93252	0.94418	0.94438	1.0	18163	0	-0.93252
NRK	3	0.030901	0.077421	0.91127	1581	1	-0.48942	0.9287	0.92883	1.0	17842	0	-0.48942
SLC9C1	3	0.030953	0.077538	0.91127	1582	3	-1.0198	0.96905	0.96923	1.0	18668	0	-1.0198
MOV10L1	3	0.030953	0.07754	0.91127	1583	1	-0.39947	0.93352	0.93368	1.0	17948	0	-0.39947
SEM1	2	0.030996	0.056523	0.888046	1584	2	-6.3546	0.969	0.96917	1.0	18667	0	-6.3546
RPS6KA3	3	0.031057	0.077774	0.91127	1585	1	1.4999	0.21508	0.3553	0.998697	6866	2	1.4999
SETD5	3	0.031078	0.077822	0.91127	1586	2	-8.1508	0.26249	0.40676	1.0	7800	1	-8.1508
ABCB6	3	0.031089	0.077848	0.91127	1587	3	-0.81347	0.96891	0.9691	1.0	18666	0	-0.81347
CYB5R1	3	0.031108	0.077897	0.91127	1588	2	-8.1466	0.26409	0.40843	1.0	7830	1	-8.1466
LOC107985728	3	0.031109	0.077899	0.91127	1589	1	5.5568	0.013202	0.034857	0.902478	729	2	5.5568
MOGS	3	0.03111	0.077899	0.91127	1590	3	-2.582	0.96889	0.96907	1.0	18665	0	-2.582
SMAD6	3	0.031126	0.07793	0.91127	1591	3	-0.74746	0.96887	0.96906	1.0	18664	0	-0.74746
TCTN3	3	0.031147	0.077985	0.91127	1592	3	-1.7259	0.96885	0.96903	1.0	18662	0	-1.7259
HRNR	3	0.031161	0.078018	0.91127	1593	2	-2.4259	0.64003	0.70138	1.0	13297	1	-2.4259
CCT6A	2	0.031164	0.056816	0.888046	1594	2	-6.2014	0.96884	0.969	1.0	18661	0	-6.2014
LOC389831	2	0.031183	0.056848	0.888046	1595	2	-4.0965	0.96882	0.96898	1.0	18660	0	-4.0965
YPEL5	3	0.031184	0.078076	0.91127	1596	3	-0.71208	0.96882	0.969	1.0	18659	0	-0.71208
IQCA1L	3	0.031213	0.078139	0.91127	1597	1	0.28883	0.17468	0.31056	0.998484	5994	1	0.28883
FAM104B	3	0.031229	0.07817	0.91127	1598	2	-8.1347	0.13817	0.26961	0.986372	5235	1	-8.1347
RCBTB1	3	0.031247	0.07821	0.91127	1599	3	-0.91746	0.96875	0.96895	1.0	18658	0	-0.91746
TPSAB1	2	0.031262	0.05699	0.888046	1600	2	-1.7457	0.96874	0.96891	1.0	18657	0	-1.7457
ATP1A3	3	0.031266	0.078251	0.91127	1601	2	-2.5741	0.88163	0.88167	1.0	16936	0	-2.5741
LOC730183	2	0.031277	0.057021	0.888046	1602	2	-5.6318	0.96872	0.96889	1.0	18656	0	-5.6318
CGNL1	3	0.031318	0.078364	0.91127	1603	2	-3.3379	0.88068	0.88071	1.0	16918	0	-3.3379
ZMAT2	3	0.031363	0.078467	0.91127	1604	3	-6.371	0.96864	0.96882	1.0	18655	0	-6.371
GALK1	3	0.03137	0.078483	0.91127	1605	1	0.56614	0.20345	0.3426	0.998484	6601	2	0.56614
UQCRQ	2	0.031374	0.057194	0.888046	1606	2	-6.0574	0.92471	0.92457	1.0	17764	0	-6.0574
TBL1X	3	0.031458	0.078672	0.91127	1607	3	-7.4619	0.96854	0.96872	1.0	18654	0	-7.4619
PMFBP1	3	0.03147	0.078704	0.91127	1608	2	-8.1112	0.36686	0.51805	1.0	9819	1	-8.1112
CEACAM3	3	0.031474	0.078715	0.91127	1609	2	-0.59182	0.84228	0.84268	1.0	16172	1	-0.59182
IP6K1	3	0.031491	0.078753	0.91127	1610	2	-8.1088	0.58278	0.67162	1.0	12678	1	-8.1088
LAIR1	3	0.031526	0.07883	0.91127	1611	2	-0.45698	0.9061	0.90618	1.0	17413	0	-0.45698
RIPPLY1	3	0.031575	0.078961	0.91127	1612	3	-1.4775	0.96842	0.9686	1.0	18653	0	-1.4775
DLST	3	0.03163	0.079082	0.91127	1613	2	-0.96364	0.91418	0.91424	1.0	17557	0	-0.96364
FUT9	3	0.031632	0.079086	0.91127	1614	2	-8.0897	0.89113	0.89119	1.0	17136	0	-8.0897
CHST6	2	0.031642	0.057663	0.888046	1615	2	-6.7429	0.96836	0.96853	1.0	18652	0	-6.7429
CRKL	3	0.031644	0.079113	0.91127	1616	3	-6.4303	0.96836	0.96852	1.0	18651	0	-6.4303
DNAH17	3	0.031663	0.079148	0.91127	1617	2	-8.0876	0.94201	0.94214	1.0	18111	0	-8.0876
PHF20	3	0.031671	0.079162	0.91127	1618	3	-0.81594	0.96833	0.96848	1.0	18650	0	-0.81594
VNN2	3	0.031682	0.07919	0.91127	1619	1	0.94184	0.31175	0.45984	1.0	8734	2	0.94184
UGT2B11	3	0.031692	0.079222	0.91127	1620	3	-0.82403	0.96831	0.96847	1.0	18649	0	-0.82403
KAT14	3	0.031698	0.07924	0.91127	1621	2	-8.0849	0.35451	0.50511	1.0	9579	1	-8.0849
TTC5	3	0.031786	0.079434	0.91127	1622	1	2.0855	0.17848	0.31483	0.998484	6078	2	2.0855
TRAP1	3	0.031804	0.079476	0.91127	1623	3	-5.6192	0.9682	0.96837	1.0	18647	0	-5.6192
CAB39	3	0.03182	0.079511	0.91127	1624	3	-0.6039	0.96818	0.96836	1.0	18646	0	-0.6039
NF1	2	0.031863	0.058032	0.888046	1625	2	-5.1067	0.96814	0.9683	1.0	18645	0	-5.1067
CHURC1	3	0.031865	0.079617	0.91127	1626	2	-8.0674	0.53752	0.65019	1.0	12258	1	-8.0674
SUPT5H	3	0.031886	0.079655	0.91127	1627	2	-8.0605	0.43999	0.59405	1.0	11214	1	-8.0605
CIDEB	2	0.031894	0.058091	0.888046	1628	2	-5.96	0.96811	0.96827	1.0	18644	0	-5.96
SRPK3	3	0.031895	0.079678	0.91127	1629	3	-1.0598	0.96811	0.96828	1.0	18643	0	-1.0598
PPIAL4D	3	0.031896	0.079679	0.91127	1630	2	-8.0605	0.94154	0.94166	1.0	18105	0	-8.0605
SEPTIN10	3	0.0319	0.079697	0.91127	1631	3	-3.247	0.9681	0.96828	1.0	18642	0	-3.247
UBL7	3	0.031906	0.079711	0.91127	1632	2	-8.0583	0.85568	0.8557	1.0	16435	0	-8.0583
MTSS1	2	0.031932	0.058147	0.888046	1633	1	-5.2673	0.76358	0.76311	1.0	14906	0	-5.2673
TMEM201	3	0.031938	0.079777	0.91127	1634	3	-0.79799	0.96806	0.96824	1.0	18641	0	-0.79799
RAPSN	3	0.031942	0.079787	0.91127	1635	2	-6.1002	0.80136	0.80695	1.0	15498	1	-6.1002
RNF24	3	0.031954	0.079815	0.91127	1636	3	-1.219	0.96805	0.96822	1.0	18640	0	-1.219
MEI1	3	0.031959	0.079833	0.91127	1637	3	-0.94449	0.96804	0.96821	1.0	18639	0	-0.94449
NLRP2B	3	0.032039	0.080017	0.912216	1638	3	-3.8018	0.96796	0.96812	1.0	18638	0	-3.8018
FBXO2	3	0.032046	0.080037	0.912216	1639	2	-0.85409	0.43539	0.58927	1.0	11133	1	-0.85409
BSPH1	3	0.032055	0.080056	0.912216	1640	3	-0.93693	0.96794	0.96811	1.0	18637	0	-0.93693
HTATIP2	3	0.032098	0.080152	0.912245	1641	1	0.061425	0.67322	0.71984	1.0	13665	1	0.061425
TOMM5	3	0.032099	0.080154	0.912245	1642	2	-7.4405	0.87635	0.87644	1.0	16828	0	-7.4405
SLC34A1	3	0.03215	0.080267	0.912245	1643	2	-8.027	0.6598	0.71226	1.0	13511	1	-8.027
DNAAF2	3	0.032157	0.080278	0.912245	1644	3	-1.0678	0.96784	0.96801	1.0	18636	0	-1.0678
LLGL2	3	0.032171	0.080312	0.912245	1645	2	-8.0258	0.95546	0.95578	1.0	18382	0	-8.0258
RHD	3	0.03219	0.08036	0.912245	1646	3	-1.1654	0.96781	0.96797	1.0	18635	0	-1.1654
MRPS6	3	0.032202	0.080385	0.912245	1647	1	-0.40445	0.91793	0.91801	1.0	17627	0	-0.40445
FAM241A	3	0.032222	0.080442	0.912365	1648	3	-0.64142	0.96778	0.96794	1.0	18634	0	-0.64142
FDCSP	3	0.032247	0.080498	0.912468	1649	2	-8.0169	0.95825	0.95851	1.0	18430	0	-8.0169
METTL23	3	0.032283	0.080579	0.912749	1650	2	-8.0139	0.07926	0.18058	0.955353	3556	1	-8.0139
C12orf45	3	0.032351	0.080723	0.912749	1651	3	-6.5621	0.96765	0.96782	1.0	18632	0	-6.5621
FLOT2	3	0.032378	0.080792	0.912749	1652	3	-4.2594	0.96762	0.96779	1.0	18631	0	-4.2594
FAM131B	3	0.03241	0.08086	0.912749	1653	1	0.18178	0.080114	0.18229	0.955353	3587	1	0.18178
ZBTB22	3	0.032411	0.080866	0.912749	1654	3	-3.3585	0.96759	0.96776	1.0	18630	0	-3.3585
LRRN4CL	3	0.032426	0.0809	0.912749	1655	2	-8.0021	0.96001	0.96027	1.0	18460	0	-8.0021
TEX13B	3	0.032436	0.080924	0.912749	1656	2	-8.0011	0.88772	0.88781	1.0	17055	0	-8.0011
CDNF	3	0.032446	0.080942	0.912749	1657	2	-8.0004	0.91859	0.91864	1.0	17639	0	-8.0004
LIMK1	3	0.03247	0.080995	0.912749	1658	3	-1.7438	0.96753	0.96769	1.0	18629	0	-1.7438
XKRY2	3	0.032476	0.081007	0.912749	1659	3	-0.42526	0.96752	0.96769	1.0	18628	0	-0.42526
HMCES	3	0.032487	0.081037	0.912749	1660	2	-7.9964	0.60653	0.68368	1.0	12945	1	-7.9964
MCF2	3	0.032514	0.081097	0.912907	1661	1	1.1239	0.0061262	0.016778	0.880028	357	2	1.1239
YRDC	2	0.032594	0.059302	0.889276	1662	2	-6.1006	0.96741	0.96755	1.0	18627	0	-6.1006
ARSH	3	0.032618	0.081326	0.914426	1663	1	1.0375	0.24445	0.38717	1.0	7461	2	1.0375
LECT2	3	0.03267	0.081453	0.915321	1664	1	0.80386	0.35876	0.50964	1.0	9655	2	0.80386
ULK1	3	0.032692	0.081499	0.915321	1665	2	-7.9766	0.66442	0.71486	1.0	13553	1	-7.9766
NWD1	2	0.032748	0.059578	0.889276	1666	2	-5.9636	0.96725	0.9674	1.0	18626	0	-5.9636
CFAP57	3	0.032775	0.081683	0.915912	1667	2	-7.958	0.85951	0.85951	1.0	16513	0	-7.958
ITLN1	3	0.032796	0.081731	0.915912	1668	3	-1.9088	0.9672	0.96738	1.0	18625	0	-1.9088
ERFL	3	0.032826	0.081791	0.915912	1669	1	-0.042984	0.32506	0.47397	1.0	8987	1	-0.042984
RASGRP4	3	0.032872	0.081899	0.915912	1670	3	-3.6891	0.96713	0.96732	1.0	18623	0	-3.6891
LARS1	3	0.032919	0.081995	0.915912	1671	2	-7.936	0.9554	0.95572	1.0	18378	0	-7.936
FAM241B	3	0.032927	0.082014	0.915912	1672	3	-1.7215	0.96707	0.96726	1.0	18622	0	-1.7215
SERPINB8	3	0.03293	0.082021	0.915912	1673	1	0.33301	0.59912	0.67991	1.0	12865	1	0.33301
PROK2	3	0.033036	0.08227	0.915989	1674	3	-0.79586	0.96696	0.96716	1.0	18620	0	-0.79586
RECK	3	0.033047	0.082299	0.915989	1675	3	-2.0653	0.96695	0.96715	1.0	18619	0	-2.0653
KIF5B	3	0.033053	0.082316	0.915989	1676	2	-7.9238	0.91121	0.91127	1.0	17502	0	-7.9238
SREBF2	3	0.033074	0.08236	0.915989	1677	2	-7.9228	0.0087704	0.023614	0.880109	502	1	-7.9228
DISP3	3	0.033086	0.082385	0.915989	1678	1	1.6886	0.25774	0.40165	1.0	7713	2	1.6886
AIFM1	3	0.033135	0.082492	0.915989	1679	3	-0.64796	0.96687	0.96706	1.0	18618	0	-0.64796
MUC6	3	0.033167	0.082558	0.915989	1680	2	-7.9141	0.71202	0.74347	1.0	14167	1	-7.9141
MAP7	3	0.03319	0.082611	0.915989	1681	1	1.1692	0.17183	0.30736	0.998484	5930	2	1.1692
LOC105379198	3	0.033208	0.082645	0.915989	1682	2	-5.5616	0.8899	0.88995	1.0	17113	0	-5.5616
LGALS13	3	0.033211	0.082651	0.915989	1683	3	-1.0336	0.96679	0.96697	1.0	18616	0	-1.0336
LRRN4	3	0.033239	0.082719	0.915989	1684	2	-7.8051	0.5927	0.67661	1.0	12779	1	-7.8051
PTGS1	3	0.03328	0.082812	0.915989	1685	2	-7.8983	0.0055438	0.015225	0.877546	326	1	-7.8983
LOC101928212	3	0.033293	0.082843	0.915989	1686	2	-0.71809	0.86828	0.86831	1.0	16660	0	-0.71809
GBP1	3	0.033321	0.082895	0.915989	1687	3	-0.75756	0.96668	0.96687	1.0	18615	0	-0.75756
DDIT3	3	0.033338	0.082931	0.915989	1688	3	-0.88758	0.96666	0.96685	1.0	18614	0	-0.88758
FAM177A1	3	0.033345	0.082943	0.915989	1689	1	0.05543	0.90748	0.90755	1.0	17440	0	0.05543
VASP	3	0.033353	0.082959	0.915989	1690	2	-7.8887	0.34301	0.49294	1.0	9344	1	-7.8887
AARS2	3	0.03336	0.082974	0.915989	1691	3	-0.72572	0.96664	0.96683	1.0	18613	0	-0.72572
SUSD2	3	0.033397	0.083054	0.915989	1692	1	1.3402	0.28934	0.43565	1.0	8327	2	1.3402
VPREB3	3	0.03341	0.083088	0.915989	1693	2	-7.8779	0.80679	0.81134	1.0	15585	1	-7.8779
ZSCAN5C	3	0.033448	0.083176	0.915989	1694	3	-4.6878	0.96655	0.96675	1.0	18611	0	-4.6878
RIMS4	3	0.033449	0.083178	0.915989	1695	1	3.717	0.036259	0.089573	0.927933	1787	2	3.717
INTS12	2	0.033465	0.06086	0.892222	1696	2	-6.1133	0.95628	0.95641	1.0	18394	0	-6.1133
IL18RAP	3	0.033481	0.083255	0.915989	1697	3	-1.4244	0.96652	0.96672	1.0	18610	0	-1.4244
EEF1AKNMT	3	0.033501	0.0833	0.915989	1698	1	0.030035	0.3593	0.51018	1.0	9667	1	0.030035
BHMT	3	0.033509	0.083316	0.915989	1699	2	-6.7264	0.92966	0.92977	1.0	17861	0	-6.7264
AMOTL1	3	0.03352	0.08334	0.915989	1700	3	-0.67837	0.96648	0.96669	1.0	18609	0	-0.67837
MEA1	3	0.033542	0.083402	0.916153	1701	3	-0.67866	0.96646	0.96666	1.0	18608	0	-0.67866
VDAC2	3	0.033605	0.083549	0.916833	1702	1	1.3772	0.23496	0.37683	0.999083	7288	2	1.3772
AP3M2	3	0.033614	0.08357	0.916833	1703	3	-5.1853	0.96639	0.96659	1.0	18606	0	-5.1853
ZNF717	3	0.033625	0.083604	0.916833	1704	3	-0.77513	0.96638	0.96658	1.0	18605	0	-0.77513
UGT1A5	3	0.033657	0.083673	0.917069	1705	2	-1.6983	0.50826	0.6369	1.0	12003	1	-1.6983
RILPL1	3	0.03373	0.083829	0.91793	1706	3	-2.3	0.96627	0.96647	1.0	18604	0	-2.3
IPP	3	0.033761	0.08389	0.91793	1707	1	0.3704	0.12715	0.25708	0.981294	5005	1	0.3704
TTC3	3	0.033769	0.083906	0.91793	1708	2	-7.8294	0.87694	0.87699	1.0	16838	0	-7.8294
FAM135A	3	0.033813	0.084015	0.91793	1709	2	-4.3483	0.88523	0.88528	1.0	17006	0	-4.3483
TMEM11	3	0.033819	0.084025	0.91793	1710	3	-5.6519	0.96618	0.96637	1.0	18603	0	-5.6519
GAREM2	3	0.033852	0.084108	0.91793	1711	2	-7.8207	0.96146	0.96171	1.0	18489	0	-7.8207
UBXN2A	3	0.033897	0.084202	0.91793	1712	3	-7.8072	0.9661	0.96629	1.0	18602	0	-7.8072
LOC107984817	3	0.033904	0.084223	0.91793	1713	2	-7.8135	0.5002	0.63339	1.0	11937	1	-7.8135
NBEA	3	0.033917	0.084248	0.91793	1714	2	-6.727	0.86161	0.86159	1.0	16544	0	-6.727
IL25	2	0.033919	0.06163	0.896391	1715	2	-5.2429	0.96608	0.96621	1.0	18601	0	-5.2429
CYP4F22	3	0.033925	0.084263	0.91793	1716	2	-5.9315	0.51711	0.64091	1.0	12090	1	-5.9315
SINHCAF	3	0.033946	0.084315	0.91793	1717	2	-7.8108	0.093721	0.20888	0.965145	4103	1	-7.8108
FAM171A2	3	0.033962	0.084349	0.91793	1718	2	-7.8092	0.87292	0.87303	1.0	16755	0	-7.8092
ALKAL2	3	0.033981	0.08439	0.91793	1719	3	-1.156	0.96602	0.96619	1.0	18599	0	-1.156
IFNA14	3	0.033988	0.084409	0.91793	1720	2	-7.8062	0.84762	0.8478	1.0	16279	1	-7.8062
RNPC3	3	0.034021	0.084491	0.91793	1721	1	4.0925	0.024035	0.061408	0.927919	1238	2	4.0925
UTP4	2	0.034056	0.061876	0.896391	1722	2	-1.8616	0.96594	0.9661	1.0	18598	0	-1.8616
PRIM2	3	0.034073	0.084607	0.91793	1723	1	-0.45865	0.95791	0.95817	1.0	18423	0	-0.45865
KLF13	2	0.034092	0.061934	0.896391	1724	1	-5.2584	0.86175	0.86166	1.0	16546	0	-5.2584
ASDURF	3	0.034114	0.084687	0.91793	1725	2	-7.7869	0.90475	0.9048	1.0	17384	0	-7.7869
RALA	3	0.034125	0.084709	0.91793	1726	2	-0.72539	0.96334	0.96357	1.0	18532	0	-0.72539
CCL21	3	0.034137	0.084745	0.91793	1727	3	-1.1062	0.96586	0.96603	1.0	18597	0	-1.1062
VIPR2	3	0.034148	0.084774	0.91793	1728	3	-0.82564	0.96585	0.96601	1.0	18596	0	-0.82564
SOX15	3	0.03417	0.084829	0.91793	1729	3	-4.3304	0.96583	0.96599	1.0	18595	0	-4.3304
TK2	3	0.034177	0.08484	0.91793	1730	2	-1.3581	0.59168	0.67608	1.0	12771	1	-1.3581
GRIK3	3	0.034254	0.085012	0.91793	1731	3	-4.3249	0.96575	0.96591	1.0	18594	0	-4.3249
TFAP2D	3	0.034271	0.085046	0.91793	1732	3	-1.3734	0.96573	0.96589	1.0	18593	0	-1.3734
NTRK3	2	0.034298	0.062288	0.897197	1733	2	-6.9086	0.9657	0.96585	1.0	18592	0	-6.9086
TUBGCP3	2	0.034318	0.062317	0.897197	1734	2	-5.0829	0.96568	0.96583	1.0	18591	0	-5.0829
PRDX4	3	0.034322	0.085152	0.91793	1735	3	-0.68152	0.96568	0.96584	1.0	18590	0	-0.68152
NTSR1	3	0.034327	0.08517	0.91793	1736	3	-0.63513	0.96567	0.96584	1.0	18589	0	-0.63513
HPX	3	0.034332	0.08518	0.91793	1737	2	-5.5126	0.12632	0.25615	0.980688	4987	1	-5.5126
ABI1	3	0.034417	0.085379	0.91793	1738	3	-5.075	0.96558	0.96575	1.0	18587	0	-5.075
ARL1	3	0.034429	0.085409	0.91793	1739	3	-3.2097	0.96557	0.96574	1.0	18586	0	-3.2097
STPG2	3	0.034436	0.085425	0.91793	1740	2	-4.7686	0.94117	0.9413	1.0	18097	0	-4.7686
ISLR2	3	0.034445	0.08545	0.91793	1741	3	-1.3186	0.96555	0.96573	1.0	18585	0	-1.3186
RGS19	3	0.034457	0.085474	0.91793	1742	3	-0.99415	0.96554	0.96571	1.0	18584	0	-0.99415
HLA-DQA1	3	0.034488	0.085544	0.91793	1743	2	-1.4242	0.56502	0.663	1.0	12505	1	-1.4242
SELENOW	2	0.034502	0.062623	0.897197	1744	2	-6.8343	0.9655	0.96565	1.0	18583	0	-6.8343
SRSF1	3	0.034507	0.085587	0.91793	1745	3	-7.077	0.96549	0.96565	1.0	18582	0	-7.077
HOXD8	3	0.03453	0.085644	0.91793	1746	3	-0.61266	0.96547	0.96564	1.0	18580	0	-0.61266
ATOH1	3	0.034558	0.085705	0.91793	1747	3	-0.62483	0.96544	0.96561	1.0	18579	0	-0.62483
FICD	3	0.034592	0.08578	0.91793	1748	1	1.1763	0.31229	0.46044	1.0	8748	2	1.1763
BGLAP	2	0.034601	0.062786	0.898293	1749	2	-2.1227	0.9654	0.96555	1.0	18578	0	-2.1227
TRIOBP	3	0.034615	0.085829	0.91793	1750	3	-2.5429	0.96539	0.96556	1.0	18577	0	-2.5429
MYH3	3	0.034696	0.086013	0.91793	1751	1	-0.46495	0.5853	0.67286	1.0	12707	1	-0.46495
H4C1	3	0.034723	0.086066	0.91793	1752	2	-7.7093	0.95182	0.95211	1.0	18322	0	-7.7093
CD86	3	0.034723	0.086066	0.91793	1753	2	-7.7093	0.76844	0.78187	1.0	14991	1	-7.7093
BORCS5	3	0.034748	0.086124	0.91793	1754	2	-1.4739	0.18467	0.32178	0.998484	6199	1	-1.4739
ANOS1	3	0.03475	0.086132	0.91793	1755	3	-0.94935	0.96525	0.96542	1.0	18575	0	-0.94935
TSHZ3	3	0.0348	0.086255	0.91793	1756	1	1.2917	0.30684	0.45463	1.0	8636	2	1.2917
TBC1D3I	1	0.034804	0.034757	0.848789	1757	1	-10.301	0.9652	0.96544	1.0	18574	0	-10.301
MST1R	3	0.034829	0.086325	0.91793	1758	2	-7.6961	0.671	0.71859	1.0	13639	1	-7.6961
KHDRBS2	3	0.034852	0.086383	0.91793	1759	2	-6.0854	0.87424	0.87436	1.0	16785	0	-6.0854
L3MBTL3	3	0.034886	0.086464	0.91793	1760	3	-0.77428	0.96511	0.96529	1.0	18573	0	-0.77428
SLC26A5	3	0.034893	0.086477	0.91793	1761	2	-7.6935	0.12608	0.25589	0.980659	4979	1	-7.6935
ASH1L	3	0.034903	0.086501	0.91793	1762	1	-0.049901	0.077296	0.17662	0.95337	3485	1	-0.049901
DUSP6	3	0.034915	0.086526	0.91793	1763	3	-0.87728	0.96509	0.96526	1.0	18572	0	-0.87728
PARP4	3	0.034955	0.086619	0.91793	1764	2	-0.70719	0.95849	0.95875	1.0	18436	0	-0.70719
PYDC5	3	0.034977	0.086664	0.91793	1765	3	-0.74526	0.96502	0.96519	1.0	18571	0	-0.74526
UQCR10	3	0.034983	0.086675	0.91793	1766	3	-0.7044	0.96502	0.96519	1.0	18570	0	-0.7044
OGDHL	3	0.034988	0.086686	0.91793	1767	2	-7.677	0.79405	0.80122	1.0	15382	1	-7.677
HLA-E	3	0.035007	0.086728	0.91793	1768	2	-5.0842	0.8523	0.85234	1.0	16377	1	-5.0842
PDZD2	3	0.035017	0.086748	0.91793	1769	3	-1.3199	0.96498	0.96515	1.0	18569	0	-1.3199
P2RX3	3	0.035028	0.086772	0.91793	1770	3	-2.3512	0.96497	0.96514	1.0	18568	0	-2.3512
PRDM10	3	0.03503	0.08678	0.91793	1771	2	-7.6681	0.6143	0.68768	1.0	13018	1	-7.6681
HMGXB4	2	0.035044	0.063584	0.898925	1772	2	-6.3439	0.96496	0.96509	1.0	18567	0	-6.3439
IQCG	3	0.035059	0.086852	0.91793	1773	1	0.51749	0.5818	0.67113	1.0	12662	1	0.51749
IQCJ	3	0.035111	0.086978	0.918766	1774	1	3.1455	0.065654	0.15305	0.951484	3022	2	3.1455
VOPP1	3	0.035136	0.087043	0.91896	1775	3	-1.8063	0.96486	0.96504	1.0	18566	0	-1.8063
DAD1	2	0.035137	0.063731	0.898925	1776	2	-5.4306	0.96486	0.96499	1.0	18565	0	-5.4306
TMEM242	3	0.035159	0.087096	0.91902	1777	3	-0.48643	0.96484	0.96502	1.0	18564	0	-0.48643
COQ5	2	0.035171	0.063789	0.898925	1778	1	-5.228	0.77676	0.77632	1.0	15120	0	-5.228
EPB41L4A	3	0.035194	0.087183	0.919443	1779	3	-0.6805	0.96481	0.96499	1.0	18563	0	-0.6805
IL1F10	3	0.035215	0.08723	0.919444	1780	2	-2.2068	0.28758	0.43373	1.0	8285	1	-2.2068
DOCK9	3	0.035251	0.087313	0.919818	1781	3	-0.66188	0.96475	0.96493	1.0	18562	0	-0.66188
TSPY10	3	0.035308	0.087442	0.919827	1782	3	-0.58693	0.96469	0.96488	1.0	18561	0	-0.58693
TMEM147	3	0.035319	0.087465	0.919827	1783	1	-0.22607	0.15453	0.28794	0.993637	5579	1	-0.22607
BRAP	3	0.035328	0.087478	0.919827	1784	2	-6.9852	0.9534	0.95373	1.0	18348	0	-6.9852
GEMIN6	3	0.035382	0.087605	0.919827	1785	3	-1.5444	0.96462	0.96481	1.0	18559	0	-1.5444
ATP6AP1	3	0.035402	0.087646	0.919827	1786	2	-7.6109	0.84665	0.84684	1.0	16257	1	-7.6109
AMTN	3	0.035411	0.087669	0.919827	1787	3	-3.0452	0.96459	0.96478	1.0	18558	0	-3.0452
PCDHB10	3	0.035422	0.08769	0.919827	1788	2	-0.67765	0.05654	0.13408	0.943849	2693	1	-0.67765
SIGIRR	3	0.035487	0.087835	0.920084	1789	2	-7.6051	0.94449	0.94467	1.0	18167	0	-7.6051
TRIM38	3	0.035498	0.087859	0.920084	1790	2	-4.4525	0.35352	0.50406	1.0	9561	1	-4.4525
ZNF48	3	0.035519	0.087903	0.920084	1791	2	-7.6033	0.040705	0.099654	0.933652	1992	1	-7.6033
KCTD9	3	0.035578	0.088021	0.920413	1792	2	-0.75719	0.89744	0.8975	1.0	17248	0	-0.75719
PRTG	3	0.03568	0.088178	0.920413	1793	2	-7.5645	0.9462	0.94642	1.0	18196	0	-7.5645
ADRM1	3	0.035734	0.088244	0.920413	1794	1	-0.043664	0.21948	0.36004	0.998802	6968	1	-0.043664
CCDC88A	3	0.035837	0.088376	0.920413	1795	1	0.16873	0.38794	0.54002	1.0	10231	1	0.16873
RPL36A-HNRNPH2	2	0.035838	0.06496	0.902402	1796	2	-1.9813	0.96416	0.96432	1.0	18552	0	-1.9813
RPL7	2	0.035898	0.065054	0.902402	1797	2	-2.862	0.9641	0.96426	1.0	18550	0	-2.862
PSMC3IP	3	0.03591	0.088477	0.920413	1798	2	-7.5312	0.59048	0.67546	1.0	12759	1	-7.5312
CCT5	3	0.03591	0.088477	0.920413	1799	2	-7.5312	0.90584	0.90592	1.0	17408	0	-7.5312
LVRN	3	0.035993	0.088601	0.920413	1800	1	-0.36243	0.90378	0.9038	1.0	17368	0	-0.36243
THNSL2	3	0.036001	0.088613	0.920413	1801	2	-7.5062	0.4376	0.59158	1.0	11175	1	-7.5062
CEACAM8	3	0.036045	0.088672	0.920413	1802	1	0.13174	0.59689	0.67879	1.0	12840	1	0.13174
SERTAD4	2	0.036066	0.065353	0.902402	1803	2	-2.6588	0.96393	0.96408	1.0	18544	0	-2.6588
OR11H4	3	0.036119	0.088783	0.920413	1804	2	-7.4881	0.59059	0.67553	1.0	12760	1	-7.4881
NAMPT	3	0.03613	0.088799	0.920413	1805	2	-7.488	0.043855	0.10661	0.939651	2118	1	-7.488
FETUB	3	0.036149	0.088824	0.920413	1806	1	0.18201	0.30931	0.4573	1.0	8689	1	0.18201
ALDOA	3	0.036184	0.088871	0.920413	1807	2	-7.4801	0.74669	0.76644	1.0	14661	1	-7.4801
EIF4A3	2	0.036194	0.065572	0.902402	1808	2	-4.9181	0.96381	0.96394	1.0	18542	0	-4.9181
LEAP2	3	0.0362	0.088897	0.920413	1809	2	-0.74004	0.43441	0.58828	1.0	11118	1	-0.74004
COG5	3	0.036221	0.088936	0.920413	1810	2	-7.474	0.51527	0.64006	1.0	12076	1	-7.474
TRIM14	3	0.036248	0.088963	0.920413	1811	2	-7.708	0.67931	0.72349	1.0	13741	1	-7.708
PRPF19	3	0.036259	0.08898	0.920413	1812	2	-7.4685	0.78542	0.79448	1.0	15246	1	-7.4685
RBBP4	3	0.036304	0.089045	0.920413	1813	2	-2.8213	0.62996	0.69591	1.0	13193	1	-2.8213
ARHGAP11A-SCG5	2	0.036319	0.065806	0.903109	1814	1	-2.8812	0.16982	0.274	0.987461	5882	1	-2.8812
ITGAL	3	0.036345	0.0891	0.920413	1815	2	-6.7775	0.34746	0.49763	1.0	9435	1	-6.7775
AQP12B	3	0.036356	0.089112	0.920413	1816	1	0.44923	0.69424	0.73244	1.0	13931	1	0.44923
IL20RA	3	0.03646	0.089259	0.921443	1817	2	-3.0108	0.9641	0.96431	1.0	18549	0	-3.0108
NDUFS2	3	0.036539	0.089364	0.922044	1818	2	-7.4269	0.85404	0.85407	1.0	16411	1	-7.4269
SUOX	3	0.036572	0.089419	0.922122	1819	2	-7.4122	0.72384	0.7511	1.0	14334	1	-7.4122
FAM118A	3	0.036615	0.089479	0.922257	1820	1	0.94049	0.40412	0.5569	1.0	10560	2	0.94049
DAZAP2	3	0.036667	0.089558	0.922521	1821	2	-4.6649	0.87428	0.8744	1.0	16786	0	-4.6649
RPS6	3	0.036691	0.089599	0.922521	1822	2	-7.399	0.92593	0.92599	1.0	17784	0	-7.399
RALYL	2	0.036708	0.066471	0.90323	1823	2	-1.9156	0.96329	0.96344	1.0	18531	0	-1.9156
PSMA7	2	0.036844	0.066711	0.903858	1824	2	-4.785	0.96316	0.96329	1.0	18526	0	-4.785
CACNA2D1	3	0.036853	0.089838	0.924151	1825	2	-7.3716	0.59416	0.67741	1.0	12800	1	-7.3716
PCDHGB4	3	0.036864	0.089852	0.924151	1826	2	-7.4122	0.92612	0.92619	1.0	17789	0	-7.4122
GPHN	3	0.036926	0.089937	0.924534	1827	1	2.1407	0.09085	0.20332	0.959609	4009	2	2.1407
DNAJB2	3	0.036978	0.090002	0.924725	1828	2	-0.71511	0.79566	0.80245	1.0	15414	1	-0.71511
TOB2	2	0.037015	0.067017	0.903858	1829	1	-2.2642	0.12672	0.21064	0.965145	4996	1	-2.2642
USP45	3	0.03703	0.090065	0.924879	1830	1	0.27095	0.6194	0.69031	1.0	13078	1	0.27095
FAM13A	3	0.037185	0.090289	0.925896	1831	1	-0.45876	0.38606	0.53811	1.0	10204	1	-0.45876
KRTAP5-2	3	0.037196	0.090306	0.925896	1832	2	-7.3276	0.79575	0.80252	1.0	15416	1	-7.3276
DDX20	3	0.037289	0.090431	0.926048	1833	1	1.2366	0.20338	0.34252	0.998484	6599	2	1.2366
RBL1	3	0.037343	0.090505	0.926048	1834	2	-7.3074	0.6926	0.73146	1.0	13903	1	-7.3074
OR10T2	3	0.037398	0.090588	0.926048	1835	2	-7.2999	0.89103	0.8911	1.0	17134	0	-7.2999
IL32	3	0.037445	0.090651	0.926048	1836	1	-0.59893	0.62216	0.69178	1.0	13105	1	-0.59893
C19orf12	3	0.037463	0.090681	0.926048	1837	2	-7.4636	0.69808	0.73483	1.0	13979	1	-7.4636
LOC105374013	3	0.03748	0.090703	0.926048	1838	2	-7.2776	0.82298	0.82518	1.0	15846	1	-7.2776
MGARP	3	0.037496	0.090731	0.926048	1839	2	-1.3952	0.54812	0.65502	1.0	12350	1	-1.3952
TBCC	2	0.037502	0.067859	0.903858	1840	1	-0.8314	0.091304	0.15627	0.951484	4021	1	-0.8314
KIR2DL3	2	0.037534	0.067908	0.903858	1841	2	-1.998	0.96247	0.96261	1.0	18510	0	-1.998
TRIM67	3	0.037545	0.090807	0.926048	1842	2	-7.259	0.91073	0.91081	1.0	17496	0	-7.259
TBC1D3E	3	0.037583	0.090855	0.926048	1843	2	-7.2526	0.95012	0.95037	1.0	18290	0	-7.2526
COA8	3	0.037652	0.09095	0.926048	1844	1	0.85028	0.026836	0.067995	0.927919	1361	2	0.85028
OR7A5	3	0.037704	0.091035	0.926048	1845	1	0.45404	0.36072	0.51171	1.0	9697	1	0.45404
POLRMT	3	0.03777	0.091122	0.926048	1846	2	-7.2165	0.20933	0.34901	0.998484	6741	1	-7.2165
PPME1	3	0.037807	0.091182	0.926048	1847	1	2.3277	0.12271	0.25207	0.979044	4908	2	2.3277
MFSD3	3	0.037836	0.091225	0.926048	1848	2	-7.2114	0.42277	0.57636	1.0	10887	1	-7.2114
LAPTM4B	3	0.037859	0.091269	0.926048	1849	1	-0.30171	0.94689	0.94712	1.0	18212	0	-0.30171
PBRM1	3	0.037978	0.091441	0.927131	1850	2	-7.1845	0.94896	0.9492	1.0	18262	0	-7.1845
DTX1	2	0.038002	0.068716	0.907616	1851	2	-4.6785	0.962	0.96215	1.0	18504	0	-4.6785
HLA-DQA2	3	0.038014	0.091487	0.927131	1852	1	-0.014046	0.47823	0.62389	1.0	11779	1	-0.014046
ATP5MPL	2	0.03803	0.068771	0.907616	1853	2	-5.0955	0.96197	0.96212	1.0	18502	0	-5.0955
GPR157	2	0.038058	0.068817	0.907616	1854	2	-5.6124	0.96194	0.96209	1.0	18500	0	-5.6124
TRIM69	3	0.038118	0.091637	0.927131	1855	1	0.30158	0.034177	0.08484	0.927933	1699	1	0.30158
ANKLE2	3	0.038122	0.091643	0.927131	1856	2	-7.1624	0.8171	0.82001	1.0	15743	1	-7.1624
MMS19	3	0.038222	0.091786	0.927131	1857	2	-2.7302	0.15262	0.28582	0.99133	5546	1	-2.7302
DNM1	3	0.038273	0.091868	0.927131	1858	1	1.816	0.12455	0.25416	0.979549	4950	2	1.816
DUSP8	3	0.038325	0.091948	0.927131	1859	2	-3.7506	0.92353	0.92359	1.0	17744	0	-3.7506
IFI35	3	0.038331	0.091956	0.927131	1860	2	-7.1267	0.66838	0.71709	1.0	13614	1	-7.1267
OR2B6	3	0.038342	0.09197	0.927131	1861	2	-7.1241	0.7004	0.73627	1.0	14018	1	-7.1241
IQSEC3	3	0.038377	0.092009	0.927131	1862	2	-1.712	0.845	0.84531	1.0	16227	1	-1.712
ASB5	3	0.038397	0.092041	0.927131	1863	2	-7.1075	0.70951	0.74192	1.0	14138	1	-7.1075
PGBD2	3	0.038464	0.09213	0.927131	1864	2	-7.101	0.44972	0.6039	1.0	11393	1	-7.101
DDX1	3	0.038486	0.092159	0.927131	1865	2	-5.5973	0.95769	0.95795	1.0	18420	0	-5.5973
ACTR1A	2	0.038515	0.069601	0.908659	1866	2	-5.6447	0.96148	0.96162	1.0	18491	0	-5.6447
PGGT1B	3	0.03853	0.092219	0.927131	1867	2	-7.0863	0.59828	0.67949	1.0	12860	1	-7.0863
C3orf62	3	0.038584	0.092296	0.927131	1868	2	-2.5645	0.81838	0.82107	1.0	15762	1	-2.5645
DDX49	3	0.038619	0.092341	0.927131	1869	2	-5.3909	0.34325	0.4932	1.0	9351	1	-5.3909
BAGE2	3	0.03863	0.092364	0.927131	1870	2	-7.0691	0.83147	0.83268	1.0	16005	1	-7.0691
ASIC5	3	0.038636	0.092371	0.927131	1871	1	-0.43376	0.01336	0.035258	0.903034	740	1	-0.43376
SMURF1	3	0.038688	0.092458	0.927524	1872	1	0.28896	0.64274	0.70281	1.0	13337	1	0.28896
HEATR4	3	0.038739	0.092532	0.927785	1873	1	-0.26567	0.79564	0.80244	1.0	15413	1	-0.26567
RPL21	2	0.038794	0.070059	0.909159	1874	2	-3.5925	0.96121	0.96134	1.0	18482	0	-3.5925
MPP2	3	0.038852	0.092685	0.92842	1875	2	-7.0118	0.082525	0.1871	0.956085	3692	1	-7.0118
SLAMF6	3	0.038895	0.092748	0.92842	1876	1	-0.42938	0.33531	0.48481	1.0	9187	1	-0.42938
NDC80	3	0.038896	0.092752	0.92842	1877	2	-7.0022	0.069517	0.1609	0.951484	3182	1	-7.0022
LOC112694756	3	0.038963	0.09285	0.92842	1878	2	-6.9907	0.94352	0.94372	1.0	18146	0	-6.9907
LCN12	3	0.038985	0.092882	0.92842	1879	2	-6.9838	0.71244	0.74374	1.0	14176	1	-6.9838
PARP12	3	0.038998	0.092896	0.92842	1880	2	-2.8894	0.65697	0.71071	1.0	13479	1	-2.8894
UNCX	3	0.039074	0.093023	0.92842	1881	2	-5.3072	0.21023	0.35002	0.998484	6766	1	-5.3072
PLK4	2	0.039137	0.070657	0.9103	1882	2	-4.8059	0.96086	0.96099	1.0	18473	0	-4.8059
CEP68	3	0.039141	0.093118	0.928449	1883	2	-6.9551	0.20121	0.34009	0.998484	6555	1	-6.9551
FBXO24	3	0.039153	0.093138	0.928449	1884	1	1.7778	0.15369	0.28704	0.992287	5568	2	1.7778
SFN	3	0.039309	0.093357	0.929863	1885	2	-0.8577	0.69527	0.73308	1.0	13948	1	-0.8577
TMEFF2	3	0.039412	0.093502	0.930706	1886	1	1.1062	0.2797	0.42533	1.0	8140	2	1.1062
SF3B4	2	0.039446	0.07117	0.910805	1887	2	-4.797	0.96055	0.96067	1.0	18468	0	-4.797
PNPLA8	3	0.039454	0.093569	0.930706	1888	2	-6.8933	0.95868	0.95894	1.0	18439	0	-6.8933
ARSI	3	0.039464	0.093585	0.930706	1889	1	-0.31764	0.47439	0.62229	1.0	11740	1	-0.31764
CHRD	3	0.039516	0.09366	0.930983	1890	2	-1.1295	0.62702	0.69437	1.0	13157	1	-1.1295
AXDND1	2	0.039544	0.071326	0.910805	1891	2	-6.0615	0.96046	0.96058	1.0	18466	0	-6.0615
NIPAL1	3	0.039567	0.093731	0.931209	1892	1	0.35292	0.45496	0.60932	1.0	11503	2	0.35292
CEBPZ	2	0.039636	0.0715	0.910805	1893	2	-6.3525	0.96036	0.9605	1.0	18464	0	-6.3525
TNFSF4	3	0.039671	0.093885	0.93227	1894	1	0.50712	0.46195	0.61657	1.0	11628	2	0.50712
INTS14	2	0.039725	0.071659	0.910805	1895	1	-4.9111	0.64657	0.65126	1.0	13382	1	-4.9111
HELZ	3	0.039818	0.094108	0.933927	1896	2	-6.822	0.084581	0.19112	0.957045	3765	1	-6.822
TGFB1	3	0.039846	0.094148	0.933927	1897	2	-6.9614	0.73999	0.76187	1.0	14556	1	-6.9614
C4B	1	0.039853	0.039751	0.868147	1898	1	-10.178	0.96015	0.9604	1.0	18462	0	-10.178
BZW2	2	0.039968	0.072082	0.910805	1899	2	-5.6652	0.89422	0.89407	1.0	17202	0	-5.6652
CXorf65	3	0.039981	0.094335	0.934447	1900	1	0.98891	0.31383	0.46207	1.0	8773	2	0.98891
ICAM2	3	0.040004	0.094368	0.934447	1901	2	-6.7736	0.78498	0.79411	1.0	15236	1	-6.7736
CCDC167	3	0.040033	0.094418	0.934447	1902	2	-0.73481	0.90625	0.90633	1.0	17415	0	-0.73481
AQR	3	0.040083	0.094496	0.934447	1903	2	-6.7505	0.85034	0.85039	1.0	16336	1	-6.7505
THUMPD2	3	0.040188	0.094636	0.934975	1904	1	0.91944	0.44205	0.59615	1.0	11255	2	0.91944
TTBK1	3	0.04024	0.094703	0.935158	1905	1	-0.24998	0.79834	0.80456	1.0	15450	1	-0.24998
DHX57	2	0.04028	0.072603	0.91127	1906	1	-3.6622	0.20122	0.3182	0.998484	6557	1	-3.6622
CDT1	3	0.040291	0.094779	0.935179	1907	2	-6.6962	0.93594	0.9361	1.0	17991	0	-6.6962
ACKR3	3	0.040308	0.0948	0.935179	1908	2	-4.5817	0.91234	0.91241	1.0	17528	0	-4.5817
VWA3B	3	0.040395	0.094937	0.936051	1909	1	0.65473	0.42328	0.57686	1.0	10897	2	0.65473
DDB1	2	0.040444	0.072883	0.91127	1910	2	-5.6892	0.95956	0.95969	1.0	18452	0	-5.6892
PCM1	3	0.040498	0.095086	0.936596	1911	1	0.85663	0.22275	0.36351	0.998802	7042	2	0.85663
LOC107985896	3	0.0405	0.095089	0.936596	1912	2	-6.6433	0.73975	0.76171	1.0	14554	1	-6.6433
UBA2	3	0.04054	0.095136	0.936596	1913	2	-6.6397	0.43706	0.59102	1.0	11165	1	-6.6397
RGS10	3	0.040602	0.09523	0.936871	1914	1	2.5456	0.136	0.26718	0.986372	5187	2	2.5456
INTS2	3	0.040648	0.095302	0.936871	1915	2	-6.6216	0.78391	0.79332	1.0	15214	1	-6.6216
CCNJ	3	0.040653	0.095308	0.936871	1916	2	-4.2957	0.93841	0.93861	1.0	18043	0	-4.2957
CCL24	2	0.040697	0.073327	0.91127	1917	1	-4.3135	0.27577	0.38198	0.999683	8055	1	-4.3135
FGF6	3	0.040757	0.095461	0.936902	1918	2	-1.2611	0.68895	0.72922	1.0	13860	1	-1.2611
UGT1A1	3	0.040809	0.095528	0.936902	1919	1	1.3255	0.23795	0.38004	0.999598	7342	2	1.3255
FAM189A1	3	0.040829	0.095554	0.936902	1920	2	-6.7854	0.37466	0.5262	1.0	9976	1	-6.7854
DNAH1	3	0.040841	0.09557	0.936902	1921	2	-6.5772	0.96401	0.96421	1.0	18547	0	-6.5772
NOA1	3	0.04086	0.095598	0.936902	1922	2	-3.8929	0.95215	0.95243	1.0	18328	0	-3.8929
ITGB2	3	0.040912	0.095661	0.937043	1923	1	0.65184	0.23597	0.37792	0.99949	7307	1	0.65184
PROZ	3	0.040964	0.09574	0.937347	1924	1	3.9023	0.053545	0.12771	0.939651	2569	2	3.9023
UNC13A	3	0.041015	0.095808	0.937547	1925	1	-0.40205	0.38809	0.54018	1.0	10234	1	-0.40205
CUTA	3	0.041067	0.095879	0.93773	1926	2	-4.988	0.69489	0.73284	1.0	13941	1	-4.988
HPGD	3	0.04117	0.096026	0.93773	1927	2	-0.53107	0.62529	0.69345	1.0	13133	1	-0.53107
EEF1A1	3	0.041182	0.096048	0.93773	1928	2	-6.468	0.3826	0.53449	1.0	10128	1	-6.468
SIM1	3	0.041222	0.096104	0.93773	1929	2	-0.89846	0.417	0.57032	1.0	10789	1	-0.89846
C8orf58	3	0.041274	0.096181	0.93773	1930	1	0.67579	0.41273	0.56585	1.0	10709	2	0.67579
OR2T4	3	0.041308	0.096236	0.93773	1931	2	-6.4443	0.68407	0.72628	1.0	13801	1	-6.4443
MAGEC1	3	0.041377	0.096344	0.93773	1932	1	1.0713	0.36659	0.51776	1.0	9813	2	1.0713
MED10	3	0.041429	0.09641	0.93773	1933	2	-0.86511	0.1127	0.24079	0.976365	4686	1	-0.86511
ACY3	3	0.041468	0.096469	0.93773	1934	2	-6.4136	0.72054	0.74895	1.0	14282	1	-6.4136
ATP5F1C	3	0.041532	0.096554	0.93773	1935	1	1.6555	0.14429	0.27647	0.988414	5374	2	1.6555
H3C13	2	0.041563	0.07479	0.91127	1936	2	-4.3258	0.95844	0.95856	1.0	18435	0	-4.3258
PAMR1	3	0.041584	0.096626	0.93773	1937	1	2.6829	0.052257	0.12492	0.939651	2518	2	2.6829
H2BC10	3	0.041645	0.096705	0.93773	1938	2	-6.3673	0.93004	0.93014	1.0	17869	0	-6.3673
NR2C1	3	0.041726	0.096819	0.93773	1939	2	-6.3454	0.33729	0.48694	1.0	9230	1	-6.3454
PRH1-TAS2R14	3	0.041842	0.096976	0.93773	1940	2	-2.9791	0.69187	0.731	1.0	13896	1	-2.9791
SCN1B	3	0.041894	0.097057	0.93773	1941	1	-0.50067	0.74991	0.76867	1.0	14709	1	-0.50067
TCP10L	3	0.041904	0.09707	0.93773	1942	2	-6.3006	0.90538	0.90546	1.0	17398	0	-6.3006
HTN3	2	0.041918	0.075396	0.91127	1943	2	-2.1256	0.95808	0.95819	1.0	18427	0	-2.1256
GPR26	3	0.041961	0.097147	0.93773	1944	2	-6.982	0.3118	0.45991	1.0	8738	1	-6.982
PDS5A	3	0.041997	0.097204	0.93773	1945	1	-0.38274	0.87084	0.87092	1.0	16708	0	-0.38274
DENND4A	3	0.042049	0.097273	0.93773	1946	1	0.22772	0.90459	0.90462	1.0	17381	0	0.22772
LEMD2	3	0.042053	0.097277	0.93773	1947	2	-6.0184	0.72253	0.75028	1.0	14309	1	-6.0184
ACOX2	3	0.042076	0.097308	0.93773	1948	2	-6.2544	0.91185	0.91193	1.0	17517	0	-6.2544
GLS	3	0.042088	0.097324	0.93773	1949	2	-5.2716	0.44689	0.60103	1.0	11348	1	-5.2716
COPA	3	0.042145	0.097402	0.93773	1950	2	-6.2402	0.16687	0.30186	0.998484	5826	1	-6.2402
TJP3	3	0.042152	0.09741	0.93773	1951	1	1.5701	0.21529	0.35551	0.998697	6876	2	1.5701
CYP4A22	3	0.042157	0.097414	0.93773	1952	2	-3.8868	0.71502	0.74536	1.0	14203	1	-3.8868
UBA5	3	0.042197	0.097471	0.93773	1953	2	-6.2307	0.81266	0.8162	1.0	15676	1	-6.2307
GATD1	3	0.042215	0.097499	0.93773	1954	2	-3.8553	0.74855	0.76774	1.0	14690	1	-3.8553
UBOX5	3	0.042255	0.097558	0.93773	1955	1	1.4427	0.39942	0.55203	1.0	10472	2	1.4427
THAP1	2	0.042327	0.076117	0.91127	1956	1	-5.5326	0.87249	0.8725	1.0	16745	0	-5.5326
CEP162	3	0.042342	0.09768	0.93773	1957	2	-6.2008	0.35661	0.50739	1.0	9618	1	-6.2008
TLCD2	3	0.042358	0.097704	0.93773	1958	1	0.2965	0.74959	0.76847	1.0	14706	1	0.2965
PCOTH	3	0.042462	0.097849	0.93773	1959	1	9.633	0.0042733	0.011801	0.842903	257	2	9.633
AVIL	2	0.042508	0.076407	0.91127	1960	2	-6.3093	0.95749	0.95758	1.0	18416	0	-6.3093
THEM5	3	0.042513	0.097931	0.93773	1961	2	-3.4206	0.070378	0.16263	0.951484	3211	1	-3.4206
PXT1	3	0.042515	0.097934	0.93773	1962	2	-5.2041	0.8903	0.89034	1.0	17121	0	-5.2041
COMT	3	0.042565	0.098003	0.93773	1963	1	0.2671	0.47661	0.62323	1.0	11756	1	0.2671
TNPO1	2	0.04257	0.076508	0.91127	1964	1	-5.2173	0.77998	0.77954	1.0	15169	0	-5.2173
NXPE3	3	0.042608	0.098067	0.93773	1965	2	-6.152	0.70232	0.73744	1.0	14048	1	-6.152
C1QTNF7	3	0.042617	0.098079	0.93773	1966	1	-0.52355	0.024171	0.061714	0.927919	1244	1	-0.52355
CIAO2B	3	0.042665	0.098153	0.93773	1967	2	-6.7584	0.11304	0.24117	0.976365	4691	1	-6.7584
MAP1S	2	0.042674	0.076684	0.91127	1968	1	-3.6836	0.2181	0.34119	0.998484	6934	1	-3.6836
TUBB8B	2	0.042676	0.076687	0.91127	1969	2	-2.2914	0.95732	0.95742	1.0	18413	0	-2.2914
FAM229B	3	0.042689	0.098189	0.93773	1970	2	-6.1284	0.10364	0.22776	0.970924	4453	1	-6.1284
CAMK2N1	3	0.04272	0.098227	0.93773	1971	2	-0.72521	0.37528	0.52686	1.0	9989	1	-0.72521
PPP2R3A	3	0.042764	0.098297	0.93773	1972	2	-6.1164	0.80813	0.81244	1.0	15607	1	-6.1164
SLC25A24	3	0.042772	0.098312	0.93773	1973	1	1.8914	0.15391	0.28729	0.992566	5572	2	1.8914
DEPTOR	3	0.042805	0.098359	0.93773	1974	2	-6.1112	0.77414	0.78603	1.0	15084	1	-6.1112
SF3B2	2	0.042813	0.076918	0.91127	1975	1	-5.3242	0.82128	0.82092	1.0	15814	0	-5.3242
OPN5	3	0.042823	0.098382	0.93773	1976	2	-1.5555	0.82178	0.82409	1.0	15822	1	-1.5555
LOC107987254	3	0.042875	0.09847	0.93773	1977	2	-3.7428	0.088034	0.19789	0.958349	3892	1	-3.7428
NOP58	3	0.042903	0.098509	0.93773	1978	2	-6.0924	0.8973	0.89736	1.0	17245	0	-6.0924
SEMA6A	3	0.042926	0.098547	0.93773	1979	2	-2.7389	0.028557	0.072015	0.927919	1449	1	-2.7389
CARD19	3	0.042938	0.098562	0.93773	1980	2	-6.0903	0.56058	0.66087	1.0	12463	1	-6.0903
SNTN	2	0.04294	0.077135	0.91127	1981	2	-6.0317	0.95706	0.95718	1.0	18408	0	-6.0317
RPS21	3	0.042978	0.098611	0.93773	1982	2	-0.29529	0.78059	0.7908	1.0	15177	1	-0.29529
POLR2H	2	0.042984	0.077214	0.91127	1983	2	-5.4712	0.95702	0.95714	1.0	18407	0	-5.4712
NPVF	3	0.04303	0.09868	0.93773	1984	2	-3.9007	0.67388	0.72023	1.0	13673	1	-3.9007
ZBTB41	3	0.04306	0.098727	0.93773	1985	2	-6.0584	0.52608	0.64493	1.0	12164	1	-6.0584
SARS2	3	0.043081	0.098756	0.93773	1986	1	1.3219	0.31408	0.46234	1.0	8779	2	1.3219
DEPDC1	3	0.043089	0.098767	0.93773	1987	2	-6.0476	0.65952	0.71209	1.0	13508	1	-6.0476
LOC107985320	3	0.043119	0.098814	0.93773	1988	2	-6.0436	0.89125	0.89131	1.0	17138	0	-6.0436
ENKUR	3	0.04313	0.098828	0.93773	1989	2	-5.5752	0.39309	0.54544	1.0	10325	1	-5.5752
LYPD4	3	0.043177	0.0989	0.93773	1990	2	-4.8203	0.90806	0.90812	1.0	17454	0	-4.8203
KIF14	3	0.0432	0.098928	0.93773	1991	2	-6.0257	0.87599	0.87608	1.0	16819	0	-6.0257
ANKRD20A2	1	0.043201	0.043144	0.877672	1992	1	-10.087	0.9568	0.95705	1.0	18404	0	-10.087
TMEM126B	3	0.043236	0.098983	0.93773	1993	1	2.8458	0.036442	0.089977	0.927933	1796	2	2.8458
WDR70	2	0.043256	0.077681	0.91127	1994	2	-6.0045	0.95674	0.95687	1.0	18403	0	-6.0045
USP20	3	0.043339	0.099135	0.93773	1995	2	-2.3215	0.68505	0.72687	1.0	13815	1	-2.3215
ZNF135	2	0.043374	0.077886	0.91127	1996	2	-5.5797	0.95663	0.95674	1.0	18400	0	-5.5797
NIPAL2	2	0.043382	0.077899	0.91127	1997	2	-5.7342	0.95662	0.95673	1.0	18398	0	-5.7342
ATP10B	3	0.043387	0.099206	0.93773	1998	2	-5.9923	0.51393	0.63944	1.0	12059	1	-5.9923
KRTAP6-1	3	0.04341	0.099234	0.93773	1999	2	-5.9898	0.56542	0.66318	1.0	12509	1	-5.9898
APOF	2	0.043437	0.077986	0.91127	2000	1	0.39973	0.0115	0.021688	0.880028	637	1	0.39973
PEX10	3	0.043442	0.099287	0.93773	2001	1	0.12214	0.80909	0.81322	1.0	15619	1	0.12214
GPX4	3	0.043494	0.099366	0.93773	2002	2	-2.7907	0.73126	0.75598	1.0	14432	1	-2.7907
SNW1	3	0.043539	0.099436	0.93773	2003	2	-5.9646	0.87138	0.87146	1.0	16720	0	-5.9646
LYPD3	3	0.043546	0.099446	0.93773	2004	2	-2.5046	0.63793	0.70022	1.0	13278	1	-2.5046
ITK	3	0.043597	0.099533	0.93773	2005	1	1.6823	0.11941	0.24836	0.979044	4837	2	1.6823
GPR3	3	0.043609	0.099546	0.93773	2006	2	-5.9565	0.94387	0.94408	1.0	18159	0	-5.9565
LSM8	2	0.043625	0.07831	0.91127	2007	2	-5.4323	0.95637	0.95651	1.0	18396	0	-5.4323
IMP3	3	0.043632	0.099578	0.93773	2008	2	-5.9032	0.10645	0.23303	0.974108	4543	1	-5.9032
SUPT4H1	3	0.043667	0.099635	0.93773	2009	2	-6.6973	0.27953	0.42514	1.0	8134	1	-6.6973
NELFB	3	0.04372	0.09971	0.93773	2010	2	-5.9299	0.96037	0.96065	1.0	18465	0	-5.9299
TXNDC16	3	0.043752	0.099757	0.93773	2011	2	-1.0445	0.7009	0.73657	1.0	14029	1	-1.0445
CCDC89	3	0.043804	0.099818	0.93773	2012	1	1.8186	0.12264	0.25199	0.979044	4905	2	1.8186
UBB	3	0.043837	0.09987	0.93773	2013	2	-5.9027	0.8974	0.89746	1.0	17246	0	-5.9027
GLRA1	3	0.043855	0.099891	0.93773	2014	2	-1.7127	0.56743	0.66413	1.0	12529	1	-1.7127
CYP2D7	3	0.043907	0.09996	0.93773	2015	1	-0.45569	0.5295	0.6465	1.0	12194	1	-0.45569
XPR1	2	0.043922	0.078823	0.91127	2016	1	-4.1147	0.3644	0.43856	1.0	9769	1	-4.1147
FKBP1A	3	0.043937	0.1	0.93773	2017	2	-4.8849	0.78957	0.79772	1.0	15320	1	-4.8849
CABP1	3	0.043949	0.10003	0.93773	2018	2	-5.8768	0.8637	0.86366	1.0	16575	0	-5.8768
ITGA11	3	0.043958	0.10004	0.93773	2019	1	1.2798	0.28137	0.42713	1.0	8167	2	1.2798
CDC26	3	0.04401	0.10011	0.93773	2020	1	3.3796	0.075795	0.17361	0.953197	3427	2	3.3796
NAAA	3	0.044031	0.10014	0.93773	2021	2	-5.0942	0.33814	0.48786	1.0	9247	1	-5.0942
RPL7A	2	0.04406	0.079054	0.91127	2022	1	-1.0688	0.10918	0.1841	0.955499	4606	1	-1.0688
AKR1B1	3	0.044061	0.10019	0.93773	2023	2	-1.3101	0.59384	0.67724	1.0	12793	1	-1.3101
CAMKMT	3	0.044113	0.10026	0.93773	2024	1	3.0084	0.19353	0.33162	0.998484	6393	2	3.0084
ATF3	3	0.044125	0.10028	0.93773	2025	2	-4.422	0.64751	0.70543	1.0	13389	1	-4.422
AHCY	3	0.044184	0.10036	0.93773	2026	2	-5.8125	0.12443	0.25402	0.979549	4948	1	-5.8125
SHE	3	0.044208	0.1004	0.93773	2027	2	-5.8061	0.19368	0.33179	0.998484	6395	1	-5.8061
FBLN1	3	0.044216	0.10041	0.93773	2028	1	0.60135	0.70841	0.74121	1.0	14121	1	0.60135
LAMTOR3	3	0.044314	0.10054	0.937754	2029	2	-5.7829	0.26027	0.40437	1.0	7765	1	-5.7829
FAM214B	3	0.044371	0.10062	0.937754	2030	1	0.64568	0.63029	0.69609	1.0	13199	1	0.64568
RXFP3	3	0.044373	0.10062	0.937754	2031	2	-6.0264	0.33777	0.48746	1.0	9238	1	-6.0264
SLFN11	3	0.044526	0.10083	0.93788	2032	1	-0.1063	0.87677	0.87681	1.0	16834	0	-0.1063
TMEM240	3	0.044573	0.10089	0.93788	2033	2	-5.6897	0.036823	0.090854	0.927933	1816	1	-5.6897
PTGER1	3	0.044577	0.1009	0.93788	2034	1	1.1337	0.16286	0.29738	0.996599	5750	2	1.1337
EIF3H	3	0.044629	0.10098	0.93788	2035	2	-2.3093	0.67511	0.72098	1.0	13686	1	-2.3093
FRG2B	3	0.04468	0.10106	0.93788	2036	1	0.4048	0.2913	0.43776	1.0	8362	1	0.4048
SLC13A2	3	0.044703	0.10109	0.93788	2037	2	-6.0789	0.34914	0.49939	1.0	9479	1	-6.0789
DTX3	3	0.044732	0.10112	0.93788	2038	1	0.36762	0.32391	0.4728	1.0	8965	1	0.36762
NPBWR2	3	0.044857	0.10128	0.938938	2039	2	-6.0038	0.94754	0.9478	1.0	18227	0	-6.0038
ZC3H12D	3	0.044917	0.10138	0.939376	2040	2	-4.4286	0.84962	0.84969	1.0	16321	1	-4.4286
IL16	3	0.04499	0.10149	0.939616	2041	1	1.8304	0.22621	0.36729	0.999083	7103	2	1.8304
ARRDC2	3	0.045	0.1015	0.939616	2042	2	-5.599	0.68006	0.7239	1.0	13757	1	-5.599
NAP1L4	3	0.045095	0.10164	0.940011	2043	2	-5.5848	0.63289	0.69751	1.0	13227	1	-5.5848
NCBP2AS2	3	0.045144	0.10171	0.940175	2044	1	0.80588	0.44913	0.6033	1.0	11379	2	0.80588
UTP6	3	0.045202	0.10178	0.940451	2045	2	-6.0985	0.87126	0.87135	1.0	16717	0	-6.0985
CPA1	3	0.045249	0.10185	0.940639	2046	2	-5.5546	0.098094	0.21721	0.968104	4262	1	-5.5546
MSANTD3	2	0.045307	0.081162	0.913111	2047	1	-4.9347	0.62837	0.63544	1.0	13173	1	-4.9347
SAMD4B	3	0.045333	0.10199	0.940989	2048	2	-3.5351	0.843	0.84337	1.0	16183	1	-3.5351
SHD	3	0.04535	0.10201	0.940989	2049	1	-0.32051	0.67689	0.722	1.0	13706	1	-0.32051
PCDHGA11	3	0.045402	0.10208	0.940989	2050	1	-0.39931	0.94544	0.94564	1.0	18185	0	-0.39931
FAM71E1	3	0.045453	0.10215	0.941147	2051	1	-0.5025	0.63174	0.69688	1.0	13212	1	-0.5025
SRP19	3	0.045488	0.1022	0.941147	2052	2	-3.5103	0.94861	0.94883	1.0	18252	0	-3.5103
H4C15	3	0.045608	0.10235	0.941901	2053	1	0.70661	0.44329	0.5974	1.0	11276	2	0.70661
BMP10	2	0.045631	0.081683	0.915912	2054	2	-5.6399	0.95437	0.95445	1.0	18369	0	-5.6399
DEFA6	3	0.045655	0.10242	0.941901	2055	2	-4.019	0.66019	0.71248	1.0	13514	1	-4.019
KLHL29	3	0.045659	0.10242	0.941901	2056	1	1.2277	0.76276	0.77777	1.0	14889	1	1.2277
LINGO1	3	0.045711	0.1025	0.942184	2057	2	-1.9134	0.96048	0.96077	1.0	18467	0	-1.9134
LOC107986762	3	0.045762	0.10258	0.942215	2058	2	-1.3777	0.71165	0.74323	1.0	14163	1	-1.3777
UBE2Q2	2	0.045792	0.081962	0.915912	2059	1	-5.1026	0.77562	0.77519	1.0	15105	0	-5.1026
NTSR2	3	0.045798	0.10262	0.942215	2060	2	-5.7862	0.69901	0.73539	1.0	13999	1	-5.7862
JAM3	3	0.045814	0.10265	0.942215	2061	1	0.46697	0.16706	0.30206	0.998484	5830	2	0.46697
NIPA2	3	0.045858	0.10271	0.942312	2062	2	-6.5186	0.95302	0.95333	1.0	18342	0	-6.5186
PCDHB12	3	0.045969	0.10287	0.942757	2063	2	-1.6312	0.60613	0.68347	1.0	12942	1	-1.6312
CHAF1A	3	0.04605	0.10298	0.942757	2064	2	-5.9597	0.81283	0.81633	1.0	15679	1	-5.9597
MCIDAS	3	0.046072	0.10302	0.942757	2065	2	-2.1527	0.87182	0.87193	1.0	16733	0	-2.1527
DCPS	3	0.046116	0.10309	0.942757	2066	2	-5.3805	0.51721	0.64097	1.0	12091	1	-5.3805
SPATA6L	3	0.046123	0.1031	0.942757	2067	1	0.90978	0.34557	0.49569	1.0	9398	2	0.90978
CATSPER2	3	0.046182	0.10318	0.942757	2068	2	-5.9479	0.94378	0.94398	1.0	18155	0	-5.9479
NXPE1	3	0.046206	0.10321	0.942757	2069	2	-6.3474	0.73452	0.75813	1.0	14483	1	-6.3474
MDH1B	3	0.046218	0.10323	0.942757	2070	2	-5.9767	0.3561	0.50682	1.0	9610	1	-5.9767
FGL1	3	0.046226	0.10324	0.942757	2071	2	-1.3099	0.79929	0.80534	1.0	15464	1	-1.3099
NUTM2A	3	0.046278	0.10332	0.942824	2072	1	1.7282	0.077699	0.17746	0.95337	3503	2	1.7282
CNNM3	3	0.04629	0.10334	0.942824	2073	2	-6.4932	0.85302	0.85304	1.0	16393	1	-6.4932
LGALS8	3	0.046329	0.1034	0.942875	2074	1	2.8686	0.054085	0.12883	0.939651	2598	2	2.8686
HTR1A	3	0.046476	0.10361	0.942875	2075	2	-4.8203	0.70659	0.7401	1.0	14101	1	-4.8203
CCNG2	2	0.046483	0.083089	0.915989	2076	2	-2.2957	0.95352	0.95359	1.0	18350	0	-2.2957
UBQLN1	3	0.046484	0.10362	0.942875	2077	2	-1.2104	0.53803	0.65043	1.0	12262	1	-1.2104
ZNF385C	3	0.046506	0.10366	0.942875	2078	2	-5.2828	0.15395	0.28733	0.992566	5573	1	-5.2828
ZNF574	3	0.046543	0.10371	0.942875	2079	2	-5.2744	0.84901	0.84913	1.0	16311	1	-5.2744
ARL10	3	0.046586	0.10377	0.942875	2080	1	0.36577	0.7514	0.76971	1.0	14730	1	0.36577
TSPAN19	3	0.046638	0.10384	0.942875	2081	2	-1.0251	0.19456	0.33277	0.998484	6415	1	-1.0251
TRIM32	3	0.046669	0.10389	0.942875	2082	2	-5.2488	0.11909	0.248	0.979044	4829	1	-5.2488
SYTL5	3	0.046687	0.1039	0.942875	2083	2	-2.747	0.95035	0.95061	1.0	18295	0	-2.747
C2orf88	3	0.046741	0.10397	0.942875	2084	1	1.7833	0.14518	0.2775	0.988414	5392	2	1.7833
LOR	3	0.046792	0.10404	0.942875	2085	1	0.10576	0.46793	0.61951	1.0	11684	1	0.10576
OTOR	3	0.046796	0.10405	0.942875	2086	2	-6.1757	0.28859	0.43484	1.0	8314	1	-6.1757
CPSF6	3	0.046832	0.1041	0.942875	2087	2	-3.5425	0.68992	0.7298	1.0	13872	1	-3.5425
USP40	3	0.046895	0.10418	0.942875	2088	2	-2.5688	0.41448	0.56771	1.0	10749	1	-2.5688
C22orf42	3	0.046905	0.10419	0.942875	2089	2	-5.1872	0.78992	0.79799	1.0	15325	1	-5.1872
ANKRD31	3	0.046947	0.10425	0.942875	2090	1	0.60683	0.45657	0.611	1.0	11531	2	0.60683
RAI14	3	0.046998	0.10433	0.942875	2091	2	-0.64506	0.64421	0.70365	1.0	13349	1	-0.64506
GNB4	3	0.04705	0.1044	0.942875	2092	1	1.1293	0.2749	0.4201	1.0	8040	2	1.1293
OR52E6	3	0.047101	0.10448	0.942875	2093	2	-1.5095	0.79683	0.80337	1.0	15430	1	-1.5095
TM9SF4	3	0.047122	0.1045	0.942875	2094	2	-5.3761	0.54928	0.65559	1.0	12364	1	-5.3761
TNNI3	3	0.047153	0.10455	0.942875	2095	2	-3.8657	0.52031	0.64233	1.0	12121	1	-3.8657
SMU1	3	0.047165	0.10457	0.942875	2096	2	-5.1133	0.70579	0.73958	1.0	14089	1	-5.1133
DCTN6	3	0.047195	0.10462	0.942875	2097	2	-5.1113	0.70546	0.73938	1.0	14088	1	-5.1113
SPECC1L	3	0.047204	0.10463	0.942875	2098	1	1.4665	0.14204	0.27397	0.987461	5324	2	1.4665
REC114	3	0.047256	0.1047	0.942875	2099	1	0.50664	0.10329	0.22709	0.9708	4439	1	0.50664
GMPPB	3	0.047304	0.10477	0.942875	2100	2	-3.2565	0.92563	0.92569	1.0	17781	0	-3.2565
GLYR1	3	0.047307	0.10477	0.942875	2101	1	3.426	0.094418	0.21024	0.965145	4125	2	3.426
NELFA	3	0.047353	0.10484	0.942875	2102	2	-5.075	0.15559	0.28915	0.993729	5600	1	-5.075
HOXB7	3	0.047359	0.10484	0.942875	2103	1	-0.37219	0.81653	0.8195	1.0	15736	1	-0.37219
ATF7IP	3	0.04741	0.10492	0.942982	2104	2	-5.3217	0.15502	0.28849	0.993729	5586	1	-5.3217
RABEPK	3	0.047461	0.10499	0.942982	2105	1	0.55166	0.188	0.32546	0.998484	6276	1	0.55166
KLRG1	3	0.047499	0.10505	0.942982	2106	2	-5.8104	0.94832	0.94854	1.0	18245	0	-5.8104
PLCB2	2	0.047556	0.084891	0.91793	2107	1	-4.0083	0.28308	0.3865	1.0	8196	1	-4.0083
C17orf67	2	0.047559	0.084894	0.91793	2108	2	-5.2404	0.95244	0.95252	1.0	18334	0	-5.2404
PET117	3	0.047564	0.10514	0.942982	2109	1	1.3737	0.21786	0.35825	0.998802	6927	2	1.3737
CLNK	3	0.047616	0.10521	0.942982	2110	2	-1.8596	0.23526	0.37715	0.999083	7296	1	-1.8596
HDGFL2	3	0.047633	0.10523	0.942982	2111	2	-5.4701	0.054954	0.13073	0.939651	2637	1	-5.4701
TRIM10	3	0.047694	0.10532	0.942982	2112	2	-4.4195	0.85609	0.85606	1.0	16444	0	-4.4195
MRPL49	3	0.047719	0.10536	0.942982	2113	2	-0.81617	0.050237	0.12053	0.939651	2417	1	-0.81617
NGFR	3	0.047754	0.10542	0.942982	2114	2	-4.5016	0.92236	0.92243	1.0	17726	0	-4.5016
RAD9A	3	0.047767	0.10544	0.942982	2115	2	-5.3739	0.80718	0.81168	1.0	15591	1	-5.3739
INTS10	3	0.047822	0.10552	0.942982	2116	2	-1.5359	0.91517	0.9152	1.0	17576	0	-1.5359
ZNF43	3	0.047873	0.10559	0.942982	2117	2	-4.0529	0.88519	0.88525	1.0	17005	0	-4.0529
HSPE1-MOB4	3	0.047889	0.10561	0.942982	2118	2	-6.0875	0.29791	0.44496	1.0	8482	1	-6.0875
DMAC1	3	0.047976	0.10574	0.942982	2119	1	-0.31421	0.36486	0.51596	1.0	9777	1	-0.31421
GIP	3	0.048023	0.10581	0.942982	2120	2	-5.611	0.26803	0.41267	1.0	7909	1	-5.611
IKBKB	3	0.048027	0.10582	0.942982	2121	2	-1.0305	0.74273	0.7637	1.0	14607	1	-1.0305
LGALS7	3	0.048047	0.10586	0.942982	2122	2	-5.2459	0.32595	0.47495	1.0	9007	1	-5.2459
CAVIN1	3	0.048079	0.10591	0.942982	2123	1	-0.06402	0.89834	0.89845	1.0	17265	0	-0.06402
ATXN7L2	3	0.04809	0.10592	0.942982	2124	2	-4.8994	0.93873	0.93893	1.0	18052	0	-4.8994
C16orf87	3	0.04817	0.10604	0.942982	2125	2	-6.2033	0.96329	0.96352	1.0	18530	0	-6.2033
PFDN6	3	0.048182	0.10606	0.942982	2126	2	-2.2907	0.87706	0.87711	1.0	16842	0	-2.2907
TAF5	2	0.048218	0.085986	0.91793	2127	2	-5.4169	0.95178	0.95185	1.0	18319	0	-5.4169
SNX17	3	0.048225	0.10612	0.942982	2128	2	-4.8773	0.1269	0.25681	0.981294	5001	1	-4.8773
CENPW	3	0.048225	0.10612	0.942982	2129	2	-4.8773	0.87511	0.8752	1.0	16797	0	-4.8773
LSM6	3	0.048225	0.10612	0.942982	2130	2	-4.2839	0.78109	0.79117	1.0	15182	1	-4.2839
TBCA	3	0.04831	0.10625	0.942982	2131	2	-4.8661	0.52953	0.64653	1.0	12195	1	-4.8661
KLHDC3	3	0.048336	0.10628	0.942982	2132	1	0.95699	0.32688	0.47595	1.0	9028	2	0.95699
ZNHIT2	3	0.048384	0.10635	0.942982	2133	2	-4.8435	0.89217	0.8922	1.0	17155	0	-4.8435
C8orf34	2	0.048386	0.086277	0.91793	2134	1	-5.18	0.80239	0.80192	1.0	15512	0	-5.18
HAS3	3	0.048387	0.10635	0.942982	2135	1	0.17658	0.81107	0.81486	1.0	15653	1	0.17658
TCP11X1	3	0.04849	0.1065	0.943674	2136	2	-2.5304	0.78147	0.79146	1.0	15188	1	-2.5304
NFKB2	3	0.048513	0.10654	0.943674	2137	2	-5.9616	0.41008	0.56311	1.0	10672	1	-5.9616
NSDHL	3	0.048542	0.10657	0.943674	2138	2	-0.84618	0.88359	0.88363	1.0	16979	0	-0.84618
OR51H1	3	0.048593	0.10665	0.943874	2139	2	-3.0648	0.95317	0.95349	1.0	18345	0	-3.0648
UBASH3B	2	0.048593	0.086623	0.91793	2140	1	-4.3685	0.55521	0.57565	1.0	12417	1	-4.3685
PXMP2	3	0.048644	0.10671	0.943998	2141	2	-0.89545	0.64261	0.70274	1.0	13334	1	-0.89545
LOC102723722	3	0.048696	0.10678	0.944194	2142	1	0.80001	0.39853	0.5511	1.0	10453	2	0.80001
DCAF12	2	0.048697	0.08681	0.91793	2143	1	-4.5933	0.67431	0.67628	1.0	13679	1	-4.5933
PITX1	3	0.048799	0.10691	0.944463	2144	2	-0.83025	0.44453	0.59864	1.0	11300	1	-0.83025
INHBB	3	0.048802	0.10692	0.944463	2145	2	-4.7613	0.7544	0.77175	1.0	14758	1	-4.7613
BLNK	3	0.048857	0.107	0.944463	2146	2	-5.3702	0.74849	0.7677	1.0	14689	1	-5.3702
SNRPA1	3	0.048882	0.10703	0.944463	2147	2	-4.7492	0.86724	0.86725	1.0	16635	0	-4.7492
POMZP3	3	0.048894	0.10705	0.944463	2148	2	-4.7474	0.93127	0.93137	1.0	17903	0	-4.7474
CLDN6	3	0.049042	0.10725	0.944476	2149	2	-5.8542	0.65874	0.71167	1.0	13498	1	-5.8542
PA2G4	3	0.049054	0.10727	0.944476	2150	2	-4.4173	0.14336	0.27545	0.988414	5349	1	-4.4173
WARS1	3	0.049158	0.10742	0.944476	2151	2	-0.87346	0.9172	0.91727	1.0	17613	0	-0.87346
ARL2	3	0.049221	0.10751	0.944476	2152	2	-4.6612	0.9334	0.93356	1.0	17944	0	-4.6612
TBX19	3	0.049261	0.10757	0.944476	2153	2	-4.2612	0.89617	0.89626	1.0	17228	0	-4.2612
SP2	3	0.049301	0.10762	0.944476	2154	2	-4.6219	0.71438	0.74496	1.0	14198	1	-4.6219
MEP1B	3	0.049313	0.10764	0.944476	2155	2	-1.8766	0.44671	0.60084	1.0	11345	1	-1.8766
ATP1A1	2	0.049319	0.087844	0.920084	2156	2	-5.7223	0.92131	0.92118	1.0	17698	0	-5.7223
ELP4	3	0.049338	0.10767	0.944476	2157	2	-3.4808	0.92722	0.92731	1.0	17809	0	-3.4808
PPP6R2	3	0.049364	0.1077	0.944476	2158	1	0.12659	0.41548	0.56876	1.0	10765	1	0.12659
NOP14	3	0.049415	0.10778	0.944476	2159	2	-2.5098	0.94704	0.94727	1.0	18219	0	-2.5098
BCS1L	3	0.049467	0.10786	0.944476	2160	1	0.75627	0.038688	0.095084	0.928831	1906	2	0.75627
VAMP1	3	0.049468	0.10786	0.944476	2161	2	-4.5814	0.85527	0.8553	1.0	16428	1	-4.5814
NBPF1	2	0.049479	0.088124	0.920413	2162	2	-4.8156	0.95052	0.95057	1.0	18298	0	-4.8156
NDUFAF5	2	0.049492	0.08815	0.920413	2163	1	-4.7521	0.62632	0.6337	1.0	13147	1	-4.7521
LCE2A	3	0.049573	0.108	0.944476	2164	2	-4.6143	0.86604	0.86605	1.0	16618	0	-4.6143
GOLGA8K	2	0.049644	0.088419	0.920413	2165	2	-4.715	0.95036	0.95043	1.0	18296	0	-4.715
ZNF552	3	0.049648	0.10809	0.944476	2166	2	-4.5471	0.60596	0.68339	1.0	12940	1	-4.5471
PVALEF	3	0.04966	0.10812	0.944476	2167	2	-4.5397	0.36214	0.51316	1.0	9725	1	-4.5397
C2CD5	3	0.049672	0.10813	0.944476	2168	2	-1.1662	0.85123	0.85128	1.0	16354	1	-1.1662
KRTAP4-2	3	0.049685	0.10816	0.944476	2169	2	-5.9273	0.86565	0.86564	1.0	16611	0	-5.9273
USP17L3	3	0.049724	0.10821	0.944476	2170	2	-2.9033	0.93457	0.9347	1.0	17967	0	-2.9033
SNX6	3	0.049747	0.10825	0.944476	2171	2	-4.8406	0.96088	0.96118	1.0	18474	0	-4.8406
LTO1	2	0.049768	0.088659	0.920413	2172	1	-4.9268	0.81284	0.81242	1.0	15680	0	-4.9268
GSDMD	3	0.049784	0.1083	0.944476	2173	2	-3.679	0.40008	0.5527	1.0	10485	1	-3.679
MAGT1	3	0.049822	0.10835	0.944476	2174	2	-2.5033	0.79408	0.80125	1.0	15383	1	-2.5033
RINL	3	0.049826	0.10836	0.944476	2175	2	-1.9437	0.89803	0.89812	1.0	17262	0	-1.9437
HPCAL1	3	0.049834	0.10837	0.944476	2176	2	-5.0842	0.92263	0.92272	1.0	17732	0	-5.0842
IFT172	3	0.049896	0.10846	0.944476	2177	2	-4.4968	0.10057	0.22198	0.9708	4334	1	-4.4968
TAS2R7	3	0.04998	0.10858	0.944476	2178	1	-0.45231	0.41198	0.56509	1.0	10697	1	-0.45231
TIMM50	3	0.049983	0.10858	0.944476	2179	2	-4.4675	0.61691	0.689	1.0	13045	1	-4.4675
ZNF624	3	0.050008	0.10861	0.944476	2180	2	-3.5006	0.40881	0.56179	1.0	10656	1	-3.5006
CAMSAP3	3	0.050021	0.10863	0.944476	2181	2	-5.1556	0.66391	0.71457	1.0	13548	1	-5.1556
AIMP2	3	0.050032	0.10865	0.944476	2182	1	1.0573	0.32607	0.47508	1.0	9010	2	1.0573
DOK4	3	0.050033	0.10865	0.944476	2183	2	-4.429	0.52089	0.6426	1.0	12127	1	-4.429
C5orf22	3	0.050083	0.10872	0.944476	2184	2	-1.1241	0.46912	0.62001	1.0	11692	1	-1.1241
SPEM3	3	0.050133	0.10879	0.944476	2185	2	-5.3145	0.88379	0.88385	1.0	16981	0	-5.3145
ACADS	3	0.050135	0.10879	0.944476	2186	2	-0.78501	0.76004	0.77585	1.0	14841	1	-0.78501
G6PC3	3	0.050182	0.10886	0.94449	2187	2	-5.2824	0.50855	0.63703	1.0	12005	1	-5.2824
LRPAP1	3	0.050237	0.10895	0.944607	2188	1	-0.22746	0.86782	0.86785	1.0	16648	0	-0.22746
MTHFD2L	3	0.050289	0.10902	0.944811	2189	1	0.39437	0.78076	0.79092	1.0	15178	1	0.39437
ZNF888	3	0.050363	0.10913	0.94486	2190	2	-4.3758	0.67737	0.7223	1.0	13711	1	-4.3758
FAM24B	3	0.050363	0.10913	0.94486	2191	2	-4.3758	0.82873	0.83018	1.0	15960	1	-4.3758
NELFCD	3	0.050432	0.10923	0.945301	2192	2	-5.7596	0.90643	0.9065	1.0	17420	0	-5.7596
GGNBP2	3	0.050507	0.10933	0.945742	2193	2	-3.7432	0.54643	0.65424	1.0	12337	1	-3.7432
WDR45	3	0.050597	0.10945	0.946363	2194	1	-0.41876	0.61884	0.69002	1.0	13069	1	-0.41876
RPSAP58	3	0.050619	0.10949	0.946363	2195	2	-4.3112	0.88968	0.88973	1.0	17107	0	-4.3112
UST	3	0.050657	0.10955	0.9464	2196	2	-5.3948	0.2594	0.40346	1.0	7748	1	-5.3948
DHX38	2	0.050735	0.090245	0.925896	2197	1	-4.3763	0.45898	0.50363	1.0	11572	1	-4.3763
GLOD5	3	0.050751	0.10967	0.947067	2198	2	-0.85863	0.56074	0.66095	1.0	12466	1	-0.85863
DHFR	2	0.050804	0.09036	0.925961	2199	1	-5.0163	0.73067	0.73043	1.0	14426	0	-5.0163
BUD31	1	0.050819	0.050849	0.877672	2200	1	-9.8838	0.94918	0.94949	1.0	18268	0	-9.8838
HTR4	3	0.050845	0.10982	0.947943	2201	2	-2.5677	0.62683	0.69427	1.0	13155	1	-2.5677
NAA50	3	0.050945	0.10997	0.948775	2202	2	-4.2436	0.1099	0.2376	0.975412	4620	1	-4.2436
CCDC158	3	0.051045	0.11012	0.948978	2203	2	-4.1779	0.49906	0.63289	1.0	11927	1	-4.1779
FAM237A	3	0.051059	0.11014	0.948978	2204	1	-0.12475	0.88612	0.88617	1.0	17022	0	-0.12475
GALNT14	2	0.051184	0.090991	0.926048	2205	1	-4.2056	0.37562	0.446	1.0	9994	1	-4.2056
FAM71A	3	0.051213	0.11036	0.950031	2206	1	0.34456	0.45189	0.60612	1.0	11442	1	0.34456
TLE2	2	0.051236	0.091075	0.926048	2207	2	-4.5881	0.94876	0.9488	1.0	18258	0	-4.5881
TMEM131	2	0.051253	0.091096	0.926048	2208	1	-5.2875	0.83036	0.83005	1.0	15987	0	-5.2875
TEPSIN	3	0.051259	0.11041	0.950105	2209	2	-3.9637	0.90167	0.90174	1.0	17317	0	-3.9637
TBC1D31	2	0.051287	0.09116	0.926048	2210	1	-4.3924	0.45637	0.50172	1.0	11527	1	-4.3924
NT5M	3	0.051315	0.1105	0.950475	2211	1	1.384	0.40347	0.55623	1.0	10544	2	1.384
MAPK11	3	0.05141	0.11065	0.950853	2212	2	-4.1625	0.88935	0.88939	1.0	17098	0	-4.1625
PPEF1	3	0.051418	0.11066	0.950853	2213	2	-1.1031	0.72364	0.75098	1.0	14328	1	-1.1031
TMEM154	3	0.051469	0.11074	0.950853	2214	2	-0.92102	0.85903	0.85902	1.0	16506	0	-0.92102
COPS7B	3	0.051523	0.11082	0.950853	2215	2	-4.1359	0.52054	0.64244	1.0	12124	1	-4.1359
SLC6A13	3	0.051523	0.11082	0.950853	2216	2	-4.1359	0.68358	0.726	1.0	13795	1	-4.1359
KRTAP29-1	3	0.051612	0.11092	0.950853	2217	2	-4.1171	0.58919	0.67483	1.0	12741	1	-4.1171
AP4M1	3	0.051612	0.11092	0.950853	2218	2	-4.1171	0.82336	0.82551	1.0	15857	1	-4.1171
ATP2B2	3	0.051623	0.11094	0.950853	2219	2	-2.2057	0.31911	0.46765	1.0	8873	1	-2.2057
UBE2S	3	0.051674	0.111	0.951005	2220	1	-0.38699	0.50114	0.6338	1.0	11945	1	-0.38699
ZNF45	3	0.051726	0.11108	0.951252	2221	1	-0.20134	0.076742	0.1755	0.95337	3463	1	-0.20134
SLIT3	3	0.051828	0.11122	0.952006	2222	2	-4.2664	0.10512	0.2306	0.973392	4499	1	-4.2664
ABITRAM	2	0.051831	0.092093	0.927131	2223	2	-2.2173	0.94817	0.94818	1.0	18242	0	-2.2173
APOA4	2	0.051855	0.092125	0.927131	2224	2	-4.6174	0.94814	0.94815	1.0	18241	0	-4.6174
OR10A5	3	0.051931	0.11136	0.95279	2225	1	1.7644	0.12124	0.25037	0.979044	4879	2	1.7644
ZNF618	3	0.051982	0.11144	0.953062	2226	1	0.47711	0.41206	0.56516	1.0	10698	1	0.47711
ERN1	3	0.052054	0.11153	0.953221	2227	2	-5.024	0.82753	0.82909	1.0	15934	1	-5.024
KRTAP2-2	3	0.052085	0.11158	0.953221	2228	1	0.43506	0.32248	0.47121	1.0	8940	2	0.43506
RPS6KA1	3	0.052194	0.11172	0.953221	2229	2	-5.6725	0.77195	0.78443	1.0	15044	1	-5.6725
ISG15	3	0.052219	0.11175	0.953221	2230	2	-5.4997	0.32202	0.47075	1.0	8931	1	-5.4997
LOC100652833	3	0.052295	0.11186	0.953221	2231	2	-4.8361	0.44496	0.59906	1.0	11311	1	-4.8361
SDF2L1	3	0.052341	0.11192	0.953221	2232	1	2.9028	0.056675	0.13436	0.944319	2697	2	2.9028
SLC22A1	2	0.052357	0.092954	0.92842	2233	1	-5.0759	0.73708	0.7369	1.0	14516	0	-5.0759
EFNB2	2	0.052373	0.092979	0.92842	2234	2	-2.5123	0.94763	0.94763	1.0	18230	0	-2.5123
SLC6A18	3	0.052393	0.112	0.953221	2235	2	-3.7477	0.51274	0.6389	1.0	12047	1	-3.7477
ODF1	3	0.052409	0.11203	0.953221	2236	2	-4.5258	0.75237	0.77035	1.0	14738	1	-4.5258
APAF1	3	0.052447	0.11207	0.953221	2237	2	-4.0396	0.76394	0.77863	1.0	14914	1	-4.0396
KDR	3	0.052473	0.1121	0.953221	2238	2	-3.9576	0.52947	0.64649	1.0	12193	1	-3.9576
H3C14	2	0.052486	0.093168	0.928449	2239	2	-3.583	0.94751	0.94751	1.0	18226	0	-3.583
CDC25C	3	0.052498	0.11215	0.953221	2240	2	-5.03	0.84488	0.84519	1.0	16224	1	-5.03
CLEC4F	3	0.052625	0.11233	0.953221	2241	2	-3.9363	0.12107	0.25018	0.979044	4876	1	-3.9363
CXorf38	3	0.052625	0.11233	0.953221	2242	2	-3.9363	0.92085	0.92091	1.0	17687	0	-3.9363
SLC22A2	3	0.052649	0.11236	0.953221	2243	1	-0.0066058	0.42674	0.58039	1.0	10968	1	-0.0066058
COA6	3	0.052689	0.11242	0.953221	2244	2	-5.6009	0.062254	0.14604	0.951484	2897	1	-5.6009
LMBRD1	3	0.052751	0.11251	0.953221	2245	1	3.433	0.035862	0.088673	0.927933	1766	2	3.433
CD53	3	0.052842	0.11265	0.953221	2246	2	-3.8929	0.90111	0.90118	1.0	17312	0	-3.8929
LOC102723407	3	0.052854	0.11266	0.953221	2247	2	-0.099667	0.75189	0.77003	1.0	14735	1	-0.099667
CPN1	3	0.052905	0.11273	0.953221	2248	1	1.3934	0.052187	0.12476	0.939651	2513	2	1.3934
VRK2	3	0.052956	0.1128	0.953221	2249	2	-3.8768	0.87766	0.87773	1.0	16860	0	-3.8768
CPT1B	3	0.053008	0.11288	0.953221	2250	1	-0.4794	0.82426	0.82627	1.0	15876	1	-0.4794
ARFIP2	3	0.053084	0.11299	0.953221	2251	2	-5.1292	0.66143	0.71318	1.0	13521	1	-5.1292
NGB	3	0.053097	0.11301	0.953221	2252	2	-4.2621	0.92663	0.92672	1.0	17798	0	-4.2621
OCSTAMP	3	0.053161	0.1131	0.953221	2253	1	-0.32619	0.60827	0.68455	1.0	12959	1	-0.32619
LOC100131107	3	0.053199	0.11316	0.953221	2254	2	-5.3465	0.32018	0.46877	1.0	8899	1	-5.3465
ALG1L2	3	0.053213	0.11318	0.953221	2255	1	0.13037	0.57237	0.66649	1.0	12569	1	0.13037
TIMM13	3	0.053251	0.11322	0.953221	2256	2	-2.2453	0.84984	0.84993	1.0	16325	1	-2.2453
OR8D2	2	0.053285	0.094535	0.934447	2257	2	-5.7653	0.94672	0.9467	1.0	18207	0	-5.7653
NME9	3	0.053308	0.11331	0.953221	2258	2	-3.8251	0.77944	0.78994	1.0	15159	1	-3.8251
PRB4	3	0.053315	0.11333	0.953221	2259	1	-0.10693	0.5275	0.64558	1.0	12179	1	-0.10693
AOC2	3	0.053366	0.1134	0.953221	2260	1	-0.016891	0.76396	0.77865	1.0	14915	1	-0.016891
SH3D21	1	0.053371	0.053383	0.883785	2261	1	-9.8156	0.94663	0.94691	1.0	18203	0	-9.8156
SRRM1	3	0.053398	0.11346	0.953221	2262	2	-3.8018	0.62457	0.69311	1.0	13122	1	-3.8018
ATP2C1	3	0.053398	0.11346	0.953221	2263	2	-3.8018	0.64429	0.70368	1.0	13350	1	-3.8018
MAVS	3	0.053481	0.11358	0.953221	2264	2	-5.0493	0.045711	0.11067	0.939651	2207	1	-5.0493
ROR1	3	0.053494	0.1136	0.953221	2265	2	-2.9536	0.29804	0.4451	1.0	8485	1	-2.9536
TMEM198	3	0.05352	0.11363	0.953221	2266	2	-3.6965	0.57592	0.66827	1.0	12611	1	-3.6965
TBCB	3	0.05352	0.11364	0.953221	2267	1	1.542	0.17241	0.30803	0.998484	5947	2	1.542
TMEM26	3	0.053571	0.1137	0.953221	2268	2	-2.1348	0.94389	0.94409	1.0	18160	0	-2.1348
CCL3	3	0.053596	0.11374	0.953221	2269	2	-3.7148	0.7584	0.77464	1.0	14814	1	-3.7148
NCDN	3	0.053616	0.11377	0.953221	2270	2	-3.7541	0.82498	0.82687	1.0	15885	1	-3.7541
AAMP	3	0.053623	0.11378	0.953221	2271	1	4.0501	0.067544	0.15689	0.951484	3100	2	4.0501
CDH18	3	0.053648	0.11381	0.953221	2272	2	-2.7639	0.34778	0.498	1.0	9445	1	-2.7639
SCMH1	3	0.053674	0.11385	0.953221	2273	1	2.1422	0.087909	0.19764	0.958349	3887	2	2.1422
C2CD2L	3	0.053725	0.11391	0.953221	2274	1	-0.37191	0.93445	0.93459	1.0	17963	0	-0.37191
DSG4	3	0.053776	0.11397	0.953221	2275	2	-4.3979	0.70398	0.73848	1.0	14067	1	-4.3979
MPV17	3	0.053802	0.11401	0.953221	2276	2	-4.808	0.35503	0.50567	1.0	9588	1	-4.808
FAM110A	3	0.053828	0.11405	0.953221	2277	1	-0.43078	0.56175	0.66142	1.0	12476	1	-0.43078
DMRTA1	3	0.053866	0.1141	0.953221	2278	2	-5.1821	0.5955	0.67809	1.0	12819	1	-5.1821
A2ML1	2	0.053874	0.095514	0.936902	2279	1	-4.0528	0.25714	0.37061	0.999083	7699	1	-4.0528
C6orf62	3	0.053879	0.11412	0.953221	2280	1	0.91889	0.040447	0.099081	0.933361	1979	2	0.91889
DHRS7	3	0.053885	0.11412	0.953221	2281	2	-3.7046	0.83937	0.83993	1.0	16131	1	-3.7046
MTPN	3	0.05393	0.11419	0.953221	2282	2	-0.87328	0.046998	0.1135	0.939651	2257	1	-0.87328
PCK1	3	0.05393	0.11419	0.953221	2283	2	-4.4206	0.55534	0.65843	1.0	12419	1	-4.4206
C14orf39	3	0.054032	0.11433	0.953817	2284	1	-0.4232	0.87403	0.87415	1.0	16783	0	-0.4232
MINDY4	3	0.054078	0.1144	0.953817	2285	2	-3.6535	0.76605	0.78012	1.0	14942	1	-3.6535
FGFR1OP2	3	0.054084	0.11441	0.953817	2286	1	1.4856	0.2773	0.42276	1.0	8087	2	1.4856
PSMB9	3	0.054135	0.11447	0.953892	2287	2	-0.65286	0.92662	0.92671	1.0	17796	0	-0.65286
PTH1R	3	0.054237	0.11461	0.95395	2288	1	0.037404	0.92218	0.92224	1.0	17723	0	0.037404
WRAP73	2	0.054263	0.096178	0.93773	2289	2	-5.127	0.94574	0.94569	1.0	18189	0	-5.127
COMMD5	3	0.054278	0.11468	0.95395	2290	2	-4.6807	0.054647	0.13005	0.939651	2625	1	-4.6807
ADAM18	3	0.054288	0.11469	0.95395	2291	1	0.21761	0.12914	0.25934	0.98276	5044	1	0.21761
RSC1A1	3	0.054304	0.11471	0.95395	2292	2	-4.0664	0.2431	0.3857	1.0	7436	1	-4.0664
ELOA3D	3	0.054382	0.11482	0.95395	2293	2	-2.5747	0.68239	0.72527	1.0	13784	1	-2.5747
CCNH	3	0.054446	0.11491	0.95395	2294	2	-5.1378	0.43044	0.58422	1.0	11043	1	-5.1378
RDM1	3	0.054504	0.11499	0.95395	2295	2	-3.6004	0.92269	0.92278	1.0	17734	0	-3.6004
KLHDC2	3	0.054537	0.11504	0.95395	2296	2	-4.9526	0.25613	0.3999	1.0	7674	1	-4.9526
KLF15	3	0.054544	0.11505	0.95395	2297	1	0.38234	0.1303	0.2607	0.983518	5064	2	0.38234
LCORL	3	0.054575	0.1151	0.95395	2298	2	-4.4139	0.12165	0.25084	0.979044	4885	1	-4.4139
OR13A1	3	0.054596	0.11513	0.95395	2299	1	-0.19201	0.40268	0.55542	1.0	10532	1	-0.19201
SMIM22	3	0.05464	0.11519	0.95395	2300	2	-4.1365	0.67178	0.71906	1.0	13647	1	-4.1365
PPM1K	3	0.054647	0.1152	0.95395	2301	1	-0.14515	0.88384	0.8839	1.0	16983	0	-0.14515
CTBS	3	0.054749	0.11536	0.954142	2302	1	-0.029303	0.35073	0.50108	1.0	9510	1	-0.029303
XKR6	3	0.054756	0.11537	0.954142	2303	2	-4.0092	0.94383	0.94403	1.0	18157	0	-4.0092
CLEC2L	3	0.0548	0.11544	0.954313	2304	1	-0.42319	0.33899	0.48874	1.0	9263	1	-0.42319
ZNF785	2	0.054842	0.097159	0.93773	2305	2	-0.78593	0.94516	0.94512	1.0	18179	0	-0.78593
SECTM1	3	0.054852	0.11552	0.954533	2306	1	0.043731	0.78878	0.79709	1.0	15304	1	0.043731
SMIM10	3	0.055035	0.11577	0.95609	2307	2	-3.4881	0.6565	0.71044	1.0	13477	1	-3.4881
ZBTB16	3	0.055056	0.11581	0.95609	2308	1	0.72862	0.84317	0.84354	1.0	16187	1	0.72862
FGFR3	3	0.055146	0.11593	0.956735	2309	2	-5.0601	0.70872	0.7414	1.0	14127	1	-5.0601
TGFB2	2	0.055252	0.09786	0.93773	2310	1	-4.1527	0.32973	0.41585	1.0	9082	1	-4.1527
PRKACG	3	0.055312	0.11618	0.957314	2311	2	-0.76484	0.29808	0.44514	1.0	8486	1	-0.76484
RETREG1	2	0.055321	0.097977	0.93773	2312	1	-1.527	0.11389	0.19137	0.957045	4717	1	-1.527
SH3BP1	2	0.055383	0.098064	0.93773	2313	2	-3.2181	0.94462	0.94457	1.0	18168	0	-3.2181
NCBP2L	3	0.055432	0.11635	0.957314	2314	2	-5.0105	0.88856	0.88864	1.0	17076	0	-5.0105
KIF13B	3	0.055466	0.11639	0.957314	2315	1	-0.34903	0.84273	0.84311	1.0	16178	1	-0.34903
CEP112	3	0.055517	0.11646	0.957314	2316	1	0.99609	0.33168	0.48097	1.0	9111	2	0.99609
PDGFRA	3	0.055575	0.11654	0.957314	2317	2	-4.9045	0.15138	0.28446	0.990012	5528	1	-4.9045
PBX4	3	0.055601	0.11658	0.957314	2318	2	-5.2753	0.69409	0.73236	1.0	13929	1	-5.2753
OAS2	3	0.055771	0.11683	0.957314	2319	2	-2.9211	0.28855	0.43478	1.0	8311	1	-2.9211
PARD3B	3	0.055824	0.11689	0.957314	2320	1	0.44638	0.53965	0.65119	1.0	12277	1	0.44638
OR52N5	3	0.055862	0.11695	0.957314	2321	2	-2.1831	0.84674	0.84694	1.0	16258	1	-2.1831
UBA7	3	0.055875	0.11696	0.957314	2322	2	-0.39439	0.71553	0.7457	1.0	14210	1	-0.39439
MED23	3	0.055901	0.11701	0.957314	2323	2	-3.6765	0.30448	0.45205	1.0	8599	1	-3.6765
CABLES1	3	0.055926	0.11704	0.957314	2324	1	1.3843	0.24289	0.38546	1.0	7430	2	1.3843
SSBP1	3	0.055927	0.11704	0.957314	2325	2	-4.3117	0.9093	0.90939	1.0	17475	0	-4.3117
GSPT1	3	0.05598	0.11711	0.957314	2326	2	-4.5455	0.76558	0.77979	1.0	14934	1	-4.5455
HTD2	3	0.056006	0.11714	0.957314	2327	2	-4.6801	0.18114	0.31785	0.998484	6129	1	-4.6801
NEK8	3	0.056019	0.11716	0.957314	2328	2	-4.9548	0.93393	0.93406	1.0	17954	0	-4.9548
GSKIP	3	0.056032	0.11718	0.957314	2329	2	-4.4402	0.4028	0.55555	1.0	10533	1	-4.4402
NOM1	3	0.056045	0.11719	0.957314	2330	2	-3.768	0.50921	0.63732	1.0	12010	1	-3.768
TRIM28	3	0.05608	0.11724	0.957314	2331	1	-0.023908	0.69942	0.73566	1.0	14005	1	-0.023908
ARIH2	3	0.056124	0.1173	0.957314	2332	2	-2.9211	0.90648	0.90655	1.0	17422	0	-2.9211
VCP	2	0.056169	0.099377	0.93773	2333	2	-1.8559	0.94383	0.94375	1.0	18158	0	-1.8559
LOC101060588	2	0.056181	0.099393	0.93773	2334	1	-3.0388	0.17668	0.28379	0.989567	6047	1	-3.0388
APBA2	3	0.056233	0.11745	0.957314	2335	1	1.3009	0.23682	0.37884	0.999598	7323	2	1.3009
ZSWIM7	3	0.056284	0.11753	0.957314	2336	2	-3.1262	0.10428	0.22902	0.972882	4468	1	-3.1262
FRMD6	3	0.05632	0.11758	0.957314	2337	2	-5.1905	0.6073	0.68406	1.0	12951	1	-5.1905
LRIF1	3	0.056399	0.11769	0.957314	2338	2	-4.9145	0.19304	0.3311	0.998484	6381	1	-4.9145
MYO1F	3	0.056412	0.11771	0.957314	2339	2	-4.3345	0.86825	0.86828	1.0	16658	0	-4.3345
GSTA1	3	0.056438	0.11774	0.957314	2340	1	0.056955	0.61929	0.69025	1.0	13076	1	0.056955
ZNF705D	1	0.056471	0.056419	0.888046	2341	1	-9.7379	0.94353	0.94381	1.0	18147	0	-9.7379
C1orf52	3	0.056478	0.1178	0.957314	2342	2	-3.2333	0.61898	0.69009	1.0	13073	1	-3.2333
ETAA1	3	0.056478	0.1178	0.957314	2343	2	-3.2333	0.96229	0.96252	1.0	18506	0	-3.2333
SLC25A46	3	0.056489	0.11782	0.957314	2344	1	2.0595	0.052034	0.12443	0.939651	2509	2	2.0595
DNAJC17	3	0.05654	0.11789	0.957314	2345	2	-1.0592	0.81783	0.82062	1.0	15751	1	-1.0592
CRB2	3	0.056583	0.11796	0.957314	2346	2	-4.824	0.85189	0.85194	1.0	16368	1	-4.824
PRODH2	3	0.056591	0.11797	0.957314	2347	1	1.5616	0.1546	0.28802	0.993729	5581	2	1.5616
RIN1	3	0.056642	0.11804	0.957314	2348	1	-0.0048027	0.34882	0.49907	1.0	9470	1	-0.0048027
PLAAT3	3	0.056662	0.11806	0.957314	2349	2	-4.7178	0.57547	0.66803	1.0	12607	1	-4.7178
ARFGAP2	3	0.056693	0.11811	0.957314	2350	2	-1.7285	0.88681	0.88688	1.0	17035	0	-1.7285
C16orf92	2	0.056732	0.10032	0.93773	2351	1	-4.2596	0.46151	0.50544	1.0	11619	1	-4.2596
ANKRD11	2	0.056733	0.10032	0.93773	2352	2	-4.5039	0.94327	0.94316	1.0	18140	0	-4.5039
SLC25A28	3	0.056793	0.11824	0.9574	2353	2	-4.4517	0.23655	0.37854	0.999598	7316	1	-4.4517
CNTN3	2	0.056801	0.10043	0.93773	2354	1	-2.8762	0.25775	0.37097	0.999083	7714	1	-2.8762
SLC2A9	3	0.056847	0.11831	0.9574	2355	1	-0.032418	0.57378	0.66722	1.0	12587	1	-0.032418
PPP6C	2	0.056911	0.10063	0.937754	2356	2	-2.3675	0.94309	0.94298	1.0	18138	0	-2.3675
DNAJC2	3	0.056912	0.1184	0.9574	2357	2	-4.7523	0.83108	0.83234	1.0	15996	1	-4.7523
SEPTIN1	3	0.056949	0.11845	0.9574	2358	2	-3.5418	0.91884	0.91889	1.0	17643	0	-3.5418
AACS	3	0.056964	0.11847	0.9574	2359	2	-3.1177	0.85831	0.8583	1.0	16493	0	-3.1177
PLA1A	3	0.056977	0.11849	0.9574	2360	2	-4.6866	0.82266	0.82488	1.0	15837	1	-4.6866
CD300LG	3	0.057	0.11851	0.9574	2361	1	-0.34881	0.73923	0.76137	1.0	14544	1	-0.34881
MRPL22	2	0.057007	0.10079	0.93788	2362	1	-3.7017	0.44822	0.49583	1.0	11368	1	-3.7017
NOTCH2NLC	3	0.057051	0.11859	0.9574	2363	1	1.1553	0.33579	0.48534	1.0	9198	2	1.1553
DHRS13	2	0.057071	0.1009	0.93788	2364	2	-2.0873	0.94293	0.94281	1.0	18134	0	-2.0873
GPR22	3	0.057122	0.11868	0.9574	2365	2	-3.0954	0.24601	0.38886	1.0	7494	1	-3.0954
PRPSAP1	3	0.057153	0.11874	0.9574	2366	1	2.4444	0.17367	0.30943	0.998484	5976	2	2.4444
CDK1	2	0.057179	0.10107	0.93788	2367	1	-3.4384	0.39245	0.4572	1.0	10313	1	-3.4384
IKBKG	3	0.057204	0.11881	0.9574	2368	1	0.30491	0.049724	0.11942	0.939651	2395	1	0.30491
INO80B	3	0.057255	0.11888	0.9574	2369	1	0.37584	0.13151	0.26206	0.984157	5091	1	0.37584
HERC3	3	0.057306	0.11895	0.9574	2370	1	1.4632	0.017306	0.04504	0.916309	931	2	1.4632
LOC102723996	3	0.057358	0.11902	0.9574	2371	1	-0.064465	0.42155	0.5751	1.0	10864	1	-0.064465
FKBP5	3	0.057387	0.11907	0.9574	2372	2	-4.5994	0.10305	0.22662	0.9708	4431	1	-4.5994
TMPRSS13	3	0.057409	0.1191	0.9574	2373	2	-0.57306	0.46541	0.61845	1.0	11666	1	-0.57306
LUC7L	3	0.057466	0.11918	0.9574	2374	2	-4.971	0.53472	0.64889	1.0	12235	1	-4.971
SEPTIN8	3	0.057511	0.11924	0.9574	2375	1	0.064746	0.82296	0.82516	1.0	15845	1	0.064746
LRRC59	2	0.057523	0.10164	0.940011	2376	2	-5.5396	0.89191	0.89172	1.0	17148	0	-5.5396
GTF2B	3	0.057559	0.11931	0.9574	2377	2	-4.4909	0.93632	0.93647	1.0	18002	0	-4.4909
CCDC189	3	0.057598	0.11937	0.9574	2378	2	-3.5983	0.74492	0.7652	1.0	14636	1	-3.5983
MC2R	3	0.057613	0.11938	0.9574	2379	1	0.90344	0.31627	0.46468	1.0	8824	2	0.90344
NDUFS3	3	0.057664	0.11945	0.9574	2380	2	-1.7677	0.93319	0.93336	1.0	17942	0	-1.7677
MAL	2	0.057764	0.10204	0.940989	2381	1	-4.9434	0.6975	0.69784	1.0	13969	1	-4.9434
TRIT1	3	0.057766	0.11959	0.9574	2382	1	0.97035	0.13807	0.26951	0.986372	5233	2	0.97035
NUCB2	3	0.057784	0.11961	0.9574	2383	2	-4.2339	0.46208	0.6167	1.0	11629	1	-4.2339
GK2	3	0.057837	0.11969	0.9574	2384	2	-3.8715	0.95372	0.95405	1.0	18353	0	-3.8715
AUH	3	0.057868	0.11974	0.9574	2385	1	1.2891	0.27834	0.42385	1.0	8109	2	1.2891
TRIM58	3	0.057916	0.11981	0.9574	2386	2	-3.5032	0.57652	0.66856	1.0	12617	1	-3.5032
PPP1R36	3	0.05793	0.11983	0.9574	2387	2	-5.1004	0.36489	0.51599	1.0	9778	1	-5.1004
TNRC6B	3	0.058022	0.11997	0.9574	2388	1	-0.26791	0.79116	0.79898	1.0	15339	1	-0.26791
KCNH8	3	0.058124	0.12012	0.9574	2389	2	-2.9247	0.62741	0.69459	1.0	13162	1	-2.9247
COL6A1	3	0.058156	0.12016	0.9574	2390	2	-4.6016	0.01415	0.037225	0.912132	772	1	-4.6016
PNLIPRP1	3	0.058169	0.12018	0.9574	2391	2	-2.9235	0.84793	0.84807	1.0	16286	1	-2.9235
NUP133	3	0.058175	0.12019	0.9574	2392	1	-0.22348	0.85019	0.85025	1.0	16334	1	-0.22348
C11orf49	3	0.058182	0.1202	0.9574	2393	2	-5.0538	0.9198	0.91984	1.0	17667	0	-5.0538
TOP3B	3	0.058226	0.12025	0.9574	2394	1	2.7774	0.065332	0.15238	0.951484	3014	2	2.7774
SSTR4	3	0.058328	0.1204	0.9574	2395	1	0.89444	0.41703	0.57033	1.0	10790	2	0.89444
CAD	3	0.058395	0.12049	0.9574	2396	2	-3.1667	0.8416	0.84201	1.0	16161	1	-3.1667
LOC105372704	2	0.0584	0.10309	0.942757	2397	2	-5.1369	0.9416	0.94151	1.0	18106	0	-5.1369
NANOGP8	3	0.058475	0.1206	0.9574	2398	2	-3.2987	0.013992	0.036837	0.910947	766	1	-3.2987
NIT2	3	0.058532	0.12067	0.9574	2399	1	0.53388	0.38275	0.53465	1.0	10131	2	0.53388
LIPN	3	0.058555	0.1207	0.9574	2400	2	-4.0045	0.52395	0.64397	1.0	12154	1	-4.0045
MUC1	3	0.058583	0.12074	0.9574	2401	2	-3.4209	0.75602	0.77292	1.0	14782	1	-3.4209
ANKRD61	3	0.058634	0.1208	0.9574	2402	2	-0.99056	0.55171	0.65675	1.0	12382	1	-0.99056
TAAR8	1	0.058659	0.058621	0.888046	2403	1	-9.6919	0.94134	0.94164	1.0	18102	0	-9.6919
PTBP1	3	0.058662	0.12084	0.9574	2404	2	-4.4268	0.51802	0.64132	1.0	12101	1	-4.4268
SRPK2	3	0.058685	0.12087	0.9574	2405	1	1.2361	0.32021	0.4688	1.0	8901	2	1.2361
CLDN14	3	0.058702	0.1209	0.9574	2406	2	-3.642	0.38313	0.53506	1.0	10138	1	-3.642
GRIA4	3	0.058715	0.12091	0.9574	2407	2	-3.738	0.91607	0.91608	1.0	17597	0	-3.738
GNG4	3	0.058737	0.12094	0.9574	2408	2	-1.4961	0.046741	0.11292	0.939651	2246	1	-1.4961
SMAD7	3	0.058769	0.12098	0.9574	2409	2	-3.1685	0.91737	0.91746	1.0	17615	0	-3.1685
MYLK3	3	0.058782	0.12101	0.9574	2410	2	-3.7664	0.61856	0.68985	1.0	13067	1	-3.7664
KDM4C	3	0.058788	0.12101	0.9574	2411	1	0.8343	0.077095	0.17619	0.95337	3478	2	0.8343
CREB3L4	2	0.058796	0.1037	0.942875	2412	1	0.18108	0.030641	0.055893	0.927919	1549	1	0.18108
HYOU1	2	0.058846	0.10378	0.942875	2413	2	-2.1228	0.94115	0.94109	1.0	18096	0	-2.1228
LRRFIP1	3	0.05889	0.12115	0.957704	2414	1	2.5347	0.085621	0.19313	0.957589	3807	2	2.5347
EGR3	3	0.059009	0.12129	0.958077	2415	2	-3.3744	0.86292	0.86289	1.0	16564	0	-3.3744
ABCB10	3	0.05909	0.1214	0.958155	2416	2	-2.7805	0.59564	0.67816	1.0	12821	1	-2.7805
CDYL	3	0.059094	0.1214	0.958155	2417	1	0.48237	0.42744	0.58114	1.0	10982	2	0.48237
TMEM220	3	0.059145	0.12148	0.958415	2418	1	4.6512	0.036767	0.090713	0.927933	1813	2	4.6512
HIBADH	3	0.059247	0.12163	0.959116	2419	2	-0.98894	0.934	0.93414	1.0	17956	0	-0.98894
OAT	3	0.059298	0.12171	0.959116	2420	2	-0.72187	0.56098	0.66107	1.0	12470	1	-0.72187
ZNF395	3	0.059331	0.12176	0.959116	2421	2	-3.1572	0.51858	0.64157	1.0	12108	1	-3.1572
TSR2	3	0.0594	0.12186	0.959116	2422	2	-1.4349	0.94925	0.9495	1.0	18271	0	-1.4349
NHSL1	3	0.059411	0.12187	0.959116	2423	2	-4.7595	0.57729	0.66893	1.0	12624	1	-4.7595
BTC	3	0.059438	0.12193	0.959116	2424	2	-4.2226	0.7609	0.77645	1.0	14856	1	-4.2226
IL23A	3	0.059451	0.12194	0.959116	2425	1	1.5046	0.23857	0.38072	0.999598	7356	2	1.5046
UTP23	3	0.059478	0.12199	0.959116	2426	2	-3.5702	0.78774	0.79631	1.0	15291	1	-3.5702
NUP205	3	0.059553	0.12209	0.959355	2427	1	7.9353	0.011416	0.030427	0.902478	632	2	7.9353
RPS11	1	0.05966	0.05965	0.889276	2428	1	-9.6673	0.94034	0.94065	1.0	18081	0	-9.6673
TIMM29	3	0.059706	0.12229	0.960545	2429	1	-0.55624	0.78738	0.79605	1.0	15286	1	-0.55624
KISS1R	3	0.059757	0.12236	0.960673	2430	1	0.82196	0.26801	0.41265	1.0	7908	2	0.82196
MCM3	1	0.059802	0.059798	0.88933	2431	1	-9.6635	0.9402	0.9405	1.0	18078	0	-9.6635
UQCC2	3	0.059828	0.12246	0.961058	2432	2	-2.3779	0.10151	0.22378	0.9708	4375	1	-2.3779
HNRNPLL	3	0.059859	0.12251	0.961066	2433	2	-1.2194	0.81142	0.81517	1.0	15658	1	-1.2194
RANBP1	2	0.059864	0.10544	0.942982	2434	2	-5.4236	0.94014	0.94005	1.0	18076	0	-5.4236
ADD1	3	0.060012	0.12274	0.961563	2435	2	-0.81036	0.12282	0.25218	0.979044	4909	1	-0.81036
TCEAL7	3	0.060063	0.12282	0.961563	2436	2	-1.0692	0.82215	0.82443	1.0	15830	1	-1.0692
NUP214	3	0.060084	0.12285	0.961563	2437	2	-2.5471	0.84145	0.84187	1.0	16158	1	-2.5471
BCL9	3	0.060098	0.12287	0.961563	2438	2	-2.1654	0.87457	0.87469	1.0	16791	0	-2.1654
MT1X	3	0.060125	0.12291	0.961563	2439	2	-4.068	0.71332	0.74428	1.0	14182	1	-4.068
ERV3-1-ZNF117	3	0.060219	0.12304	0.96181	2440	2	-2.8793	0.88714	0.88722	1.0	17044	0	-2.8793
UBE2K	3	0.0603	0.12315	0.96181	2441	2	-3.5883	0.81147	0.81521	1.0	15659	1	-3.5883
ABRAXAS1	3	0.060318	0.12317	0.96181	2442	1	0.57835	0.43603	0.58993	1.0	11143	2	0.57835
MED21	3	0.060327	0.12319	0.96181	2443	2	-4.6097	0.52657	0.64514	1.0	12168	1	-4.6097
CREBBP	3	0.060341	0.1232	0.96181	2444	2	-1.2385	0.95086	0.95113	1.0	18302	0	-1.2385
KCNT1	3	0.060369	0.12324	0.96181	2445	1	0.70771	0.36348	0.51453	1.0	9748	2	0.70771
PEAK1	2	0.060376	0.10625	0.942982	2446	1	-5.334	0.85821	0.85806	1.0	16490	0	-5.334
RYR3	3	0.060435	0.12334	0.962224	2447	2	-4.7981	0.88251	0.88256	1.0	16955	0	-4.7981
ZPR1	3	0.060522	0.12346	0.962773	2448	2	-3.4853	0.95001	0.95026	1.0	18287	0	-3.4853
H2BC6	3	0.060726	0.12375	0.963506	2449	1	1.0347	0.31882	0.46734	1.0	8868	2	1.0347
SH2D4A	3	0.060828	0.12389	0.963506	2450	2	-1.3161	0.61948	0.69036	1.0	13080	1	-1.3161
RFPL4A	3	0.060879	0.12396	0.963506	2451	1	4.3597	0.018632	0.048274	0.925271	985	2	4.3597
PIGM	3	0.06093	0.12403	0.963506	2452	1	-0.29746	0.042152	0.10281	0.93751	2048	1	-0.29746
SPATA12	3	0.060936	0.12404	0.963506	2453	2	-2.0463	0.85571	0.85572	1.0	16436	0	-2.0463
SLC16A5	3	0.06095	0.12405	0.963506	2454	2	-4.0472	0.8002	0.80606	1.0	15475	1	-4.0472
ATP4B	3	0.06097	0.12408	0.963506	2455	2	-2.4706	0.76109	0.77658	1.0	14859	1	-2.4706
TTYH3	3	0.060981	0.1241	0.963506	2456	1	1.5489	0.2268	0.36791	0.999083	7113	2	1.5489
RELCH	3	0.061032	0.12417	0.963685	2457	1	0.31799	0.87803	0.87811	1.0	16870	0	0.31799
MED26	3	0.061083	0.12424	0.963808	2458	2	-4.3445	0.48225	0.62556	1.0	11804	1	-4.3445
LOC105377641	3	0.061113	0.12429	0.963808	2459	2	-4.4709	0.13156	0.26213	0.984157	5094	1	-4.4709
GAS2L1	3	0.061181	0.12438	0.963923	2460	2	-3.3217	0.15369	0.28704	0.992287	5569	1	-3.3217
FAM9B	3	0.061195	0.1244	0.963923	2461	2	-4.4653	0.37567	0.52726	1.0	9995	1	-4.4653
FOXD1	3	0.061388	0.12465	0.964358	2462	1	-0.40828	0.0072373	0.0197	0.880028	422	1	-0.40828
FOS	3	0.061426	0.1247	0.964358	2463	2	-2.4102	0.74999	0.76873	1.0	14710	1	-2.4102
DOCK5	3	0.061453	0.12473	0.964358	2464	2	-3.3951	0.31362	0.46184	1.0	8766	1	-3.3951
DLL4	3	0.061541	0.12487	0.964358	2465	1	-0.48337	0.9063	0.90638	1.0	17417	0	-0.48337
SHISA3	3	0.061592	0.12495	0.964358	2466	2	-2.3875	0.93609	0.93623	1.0	17997	0	-2.3875
WDR36	2	0.061611	0.10833	0.944476	2467	2	-4.5075	0.93839	0.93833	1.0	18041	0	-4.5075
GPR17	3	0.061692	0.12509	0.964358	2468	2	-2.3472	0.82405	0.8261	1.0	15870	1	-2.3472
CCDC17	3	0.061694	0.12509	0.964358	2469	1	1.264	0.43793	0.59192	1.0	11181	2	1.264
KIF17	3	0.061726	0.12513	0.964358	2470	2	-4.4325	0.15642	0.29012	0.993729	5623	1	-4.4325
HAMP	3	0.061745	0.12516	0.964358	2471	1	1.0151	0.29425	0.44093	1.0	8407	2	1.0151
SLC22A3	3	0.061796	0.12523	0.964358	2472	2	-1.2123	0.92993	0.93003	1.0	17867	0	-1.2123
RDH13	3	0.061808	0.12525	0.964358	2473	2	-4.3788	0.66532	0.71537	1.0	13571	1	-4.3788
MIA	2	0.061857	0.10873	0.944476	2474	2	-2.4986	0.93814	0.93809	1.0	18032	0	-2.4986
DUSP22	3	0.06189	0.12536	0.964358	2475	2	-3.1199	0.91798	0.91807	1.0	17629	0	-3.1199
ALKBH6	3	0.061898	0.12537	0.964358	2476	2	-2.5618	0.93822	0.93843	1.0	18035	0	-2.5618
ANAPC2	2	0.061956	0.10889	0.94449	2477	1	-5.0062	0.76207	0.7616	1.0	14878	0	-5.0062
BMERB1	3	0.061958	0.12546	0.964358	2478	2	-3.1001	0.5207	0.64251	1.0	12125	1	-3.1001
DENND2A	3	0.06204	0.12558	0.964358	2479	2	-4.5872	0.53708	0.64999	1.0	12254	1	-4.5872
CFAP126	3	0.062102	0.12567	0.964358	2480	1	1.9863	0.15069	0.28366	0.989567	5512	2	1.9863
EXOSC7	3	0.062218	0.12583	0.964358	2481	2	-2.631	0.23246	0.37407	0.999083	7225	1	-2.631
PPP2R3C	3	0.062232	0.12585	0.964358	2482	2	-3.4238	0.90092	0.90102	1.0	17310	0	-3.4238
RSPO2	3	0.062254	0.12588	0.964358	2483	1	9.256	0.0058607	0.016076	0.877662	347	2	9.256
DLX2	3	0.062259	0.12589	0.964358	2484	2	-4.1418	0.39728	0.54979	1.0	10420	1	-4.1418
ALDH3A2	3	0.062314	0.12596	0.964358	2485	2	-3.2508	0.055875	0.13267	0.943134	2668	1	-3.2508
SPTAN1	3	0.062341	0.126	0.964358	2486	2	-2.9191	0.96247	0.96269	1.0	18511	0	-2.9191
MORN2	3	0.062355	0.12601	0.964358	2487	2	-3.1013	0.32219	0.47093	1.0	8938	1	-3.1013
POU1F1	3	0.062356	0.12602	0.964358	2488	2	-1.2048	0.59984	0.68028	1.0	12876	1	-1.2048
CPA2	3	0.062396	0.12607	0.964358	2489	2	-3.9428	0.88887	0.88893	1.0	17084	0	-3.9428
SYNJ1	3	0.062407	0.12609	0.964358	2490	2	-1.8019	0.91693	0.91698	1.0	17607	0	-1.8019
VPS36	3	0.062458	0.12617	0.964358	2491	1	-0.29556	0.68182	0.72496	1.0	13779	1	-0.29556
IDI2	3	0.062465	0.12618	0.964358	2492	2	-2.9596	0.37085	0.52224	1.0	9899	1	-2.9596
PNP	3	0.06256	0.1263	0.964358	2493	1	0.79628	0.35321	0.50375	1.0	9557	2	0.79628
TFB1M	3	0.062561	0.12631	0.964358	2494	2	-3.6555	0.19878	0.33738	0.998484	6503	1	-3.6555
MUC20	3	0.062602	0.12635	0.964358	2495	2	-4.3755	0.77333	0.78543	1.0	15067	1	-4.3755
SLC4A2	3	0.062616	0.12637	0.964358	2496	2	-3.1761	0.88275	0.8828	1.0	16962	0	-3.1761
LZTR1	3	0.062662	0.12643	0.964358	2497	1	0.62499	0.41095	0.56403	1.0	10685	2	0.62499
C16orf89	2	0.062676	0.11011	0.948978	2498	1	-5.1311	0.80603	0.80555	1.0	15574	0	-5.1311
FRG1	3	0.062713	0.1265	0.964358	2499	2	-2.2672	0.87219	0.87231	1.0	16741	0	-2.2672
MFSD14C	3	0.062763	0.12659	0.964358	2500	1	0.66633	0.15312	0.28637	0.991436	5558	2	0.66633
PDE12	3	0.062767	0.12659	0.964358	2501	2	-2.5309	0.75321	0.77092	1.0	14745	1	-2.5309
PRPF4	2	0.062779	0.11028	0.949769	2502	1	-4.5659	0.48328	0.52122	1.0	11812	1	-4.5659
EPG5	3	0.062836	0.12669	0.964358	2503	2	-4.5674	0.19681	0.3352	0.998484	6464	1	-4.5674
FGFR1OP	3	0.062865	0.12673	0.964358	2504	2	-1.0557	0.38644	0.53851	1.0	10210	1	-1.0557
ZFP69	3	0.062967	0.12687	0.964778	2505	2	-0.59476	0.94305	0.94324	1.0	18135	0	-0.59476
OR4N4	3	0.062973	0.12688	0.964778	2506	2	-3.3196	0.41867	0.57204	1.0	10819	1	-3.3196
RAD23B	3	0.063069	0.12701	0.9649	2507	1	0.59443	0.63392	0.69808	1.0	13234	1	0.59443
FERMT3	3	0.063166	0.12714	0.9649	2508	2	-4.4381	0.85727	0.85722	1.0	16471	0	-4.4381
SLC25A44	3	0.063207	0.12719	0.9649	2509	2	-3.1106	0.55547	0.65849	1.0	12420	1	-3.1106
MEGF9	3	0.063222	0.12721	0.9649	2510	2	-1.2863	0.92902	0.92914	1.0	17848	0	-1.2863
ILVBL	3	0.063272	0.12727	0.9649	2511	1	0.4492	0.45263	0.60688	1.0	11455	2	0.4492
CD300LD	3	0.063318	0.12734	0.9649	2512	2	-3.7177	0.94843	0.94865	1.0	18247	0	-3.7177
ZSCAN25	3	0.06347	0.12754	0.9649	2513	2	-4.2023	0.62363	0.69259	1.0	13113	1	-4.2023
PLEKHF2	3	0.063578	0.12768	0.9649	2514	1	-0.035924	0.2553	0.39903	1.0	7657	1	-0.035924
SENP2	3	0.063629	0.12775	0.9649	2515	1	1.948	0.18456	0.32166	0.998484	6195	2	1.948
CRYGN	3	0.063679	0.1278	0.9649	2516	1	-0.41871	0.75006	0.76877	1.0	14712	1	-0.41871
NFYA	3	0.063691	0.12782	0.9649	2517	2	-2.7548	0.93051	0.93061	1.0	17880	0	-2.7548
LOC102724159	3	0.063705	0.12785	0.9649	2518	2	-2.1343	0.9518	0.95209	1.0	18321	0	-2.1343
TMEM30B	2	0.063713	0.11183	0.953221	2519	2	-2.2085	0.93629	0.93622	1.0	18000	0	-2.2085
DNA2	1	0.063717	0.063737	0.898925	2520	1	-9.5637	0.93628	0.93654	1.0	17999	0	-9.5637
KIF21B	3	0.06373	0.12788	0.9649	2521	2	-0.80071	0.36139	0.51239	1.0	9711	1	-0.80071
KMT5A	2	0.06374	0.11187	0.953221	2522	2	-5.3341	0.93626	0.9362	1.0	17998	0	-5.3341
SLC23A1	3	0.063843	0.12802	0.9649	2523	2	-2.7936	0.57586	0.66823	1.0	12610	1	-2.7936
LMNTD1	2	0.063876	0.11208	0.953221	2524	2	-5.5778	0.90646	0.90635	1.0	17421	0	-5.5778
GOT2	3	0.063883	0.12807	0.9649	2525	1	0.16312	0.82111	0.8235	1.0	15810	1	0.16312
FBXW4	3	0.063898	0.12809	0.9649	2526	2	-3.7009	0.94789	0.94813	1.0	18238	0	-3.7009
TECR	3	0.063985	0.12821	0.9649	2527	1	1.2913	0.2846	0.43058	1.0	8225	2	1.2913
STAB1	3	0.064023	0.12827	0.9649	2528	2	-4.2454	0.76685	0.78069	1.0	14956	1	-4.2454
UCMA	3	0.064065	0.12833	0.9649	2529	2	-4.4279	0.79305	0.80041	1.0	15368	1	-4.4279
MSTO1	3	0.064086	0.12836	0.9649	2530	2	-2.1518	0.92579	0.92585	1.0	17783	0	-2.1518
PSMB2	1	0.064107	0.064126	0.901549	2531	1	-9.5525	0.93589	0.93614	1.0	17990	0	-9.5525
NUDT9	3	0.06412	0.12841	0.9649	2532	2	-4.3066	0.70009	0.73606	1.0	14013	1	-4.3066
LGI1	3	0.064137	0.12843	0.9649	2533	2	-0.64827	0.59065	0.67556	1.0	12762	1	-0.64827
IPO4	3	0.064162	0.12845	0.9649	2534	2	-4.0117	0.67966	0.72367	1.0	13748	1	-4.0117
OR5W2	3	0.064176	0.12848	0.9649	2535	2	-3.3746	0.75138	0.76969	1.0	14729	1	-3.3746
CLBA1	3	0.064188	0.12849	0.9649	2536	1	-0.27596	0.8526	0.8526	1.0	16381	1	-0.27596
C19orf81	3	0.064217	0.12853	0.9649	2537	2	-4.4167	0.73247	0.75677	1.0	14451	1	-4.4167
SHQ1	3	0.064239	0.12857	0.9649	2538	1	1.2535	0.17804	0.31434	0.998484	6069	2	1.2535
H2AC13	3	0.064245	0.12857	0.9649	2539	2	-3.7579	0.5365	0.64973	1.0	12248	1	-3.7579
FAM86B1	2	0.064254	0.11268	0.953221	2540	1	-4.9144	0.774	0.77356	1.0	15080	0	-4.9144
TRPM5	3	0.06429	0.12863	0.964936	2541	2	-0.73588	0.4817	0.62533	1.0	11799	1	-0.73588
KCNJ12	3	0.064391	0.12877	0.965599	2542	1	0.095164	0.6324	0.69725	1.0	13217	1	0.095164
IL3	3	0.064454	0.12885	0.965882	2543	2	-4.0454	0.92633	0.9264	1.0	17792	0	-4.0454
NDEL1	3	0.064493	0.12891	0.965971	2544	1	0.42263	0.64132	0.70206	1.0	13316	1	0.42263
LIF	3	0.064544	0.12898	0.966014	2545	1	0.32138	0.245	0.38777	1.0	7470	1	0.32138
PPM1L	3	0.064621	0.12909	0.966014	2546	2	-3.3201	0.80995	0.81391	1.0	15636	1	-3.3201
COA4	3	0.064646	0.12912	0.966014	2547	1	-0.085684	0.82536	0.82722	1.0	15895	1	-0.085684
MCL1	3	0.064696	0.1292	0.966014	2548	2	-1.4854	0.36572	0.51684	1.0	9799	1	-1.4854
ANKRD17	3	0.064718	0.12923	0.966014	2549	2	-4.0352	0.48843	0.62819	1.0	11854	1	-4.0352
OR4C11	3	0.064774	0.12931	0.966014	2550	2	-2.8794	0.91849	0.91855	1.0	17637	0	-2.8794
OSBPL9	3	0.064788	0.12933	0.966014	2551	2	-4.2559	0.09387	0.20917	0.965145	4108	1	-4.2559
PRSS16	1	0.064815	0.06486	0.902402	2552	1	-9.529	0.93518	0.93546	1.0	17976	0	-9.529
ATP6V0D2	3	0.06483	0.12939	0.966014	2553	2	-2.1383	0.83646	0.83722	1.0	16080	1	-2.1383
RAB29	3	0.064849	0.12941	0.966014	2554	1	0.20475	0.86765	0.86767	1.0	16644	0	0.20475
TP53AIP1	3	0.064927	0.12951	0.966233	2555	2	-2.5828	0.78443	0.79371	1.0	15227	1	-2.5828
RIMBP2	3	0.064951	0.12954	0.966233	2556	1	0.29741	0.8302	0.8315	1.0	15983	1	0.29741
SOX21	3	0.065052	0.1297	0.96635	2557	1	1.4165	0.26758	0.41218	1.0	7902	2	1.4165
KRT24	3	0.065095	0.12975	0.96635	2558	2	-3.3857	0.93379	0.93393	1.0	17952	0	-3.3857
TMEM267	3	0.065103	0.12976	0.96635	2559	1	-0.48359	0.014676	0.038563	0.914372	801	1	-0.48359
SCRIB	3	0.065206	0.12991	0.966766	2560	2	-2.5791	0.96022	0.96048	1.0	18463	0	-2.5791
TUBA1B	1	0.065294	0.065352	0.902402	2561	1	-9.5153	0.93471	0.93498	1.0	17969	0	-9.5153
STIP1	3	0.065408	0.13021	0.967781	2562	1	-0.1779	0.32001	0.4686	1.0	8893	1	-0.1779
ANKAR	3	0.065509	0.13035	0.967781	2563	1	0.73983	0.39849	0.55106	1.0	10452	2	0.73983
CAPS2	3	0.065542	0.13039	0.967781	2564	2	-1.8032	0.06093	0.14328	0.951048	2848	1	-1.8032
RNF214	2	0.06555	0.11483	0.95395	2565	2	-3.3562	0.93445	0.93434	1.0	17962	0	-3.3562
CCL26	2	0.065556	0.11484	0.95395	2566	1	-2.9538	0.1468	0.24056	0.976154	5430	1	-2.9538
FCGR3A	3	0.06556	0.13042	0.967781	2567	2	-1.3061	0.79355	0.80081	1.0	15375	1	-1.3061
KCTD12	3	0.065598	0.13046	0.967781	2568	2	-4.1865	0.94629	0.9465	1.0	18199	0	-4.1865
CAPS	3	0.065611	0.13048	0.967781	2569	2	-0.9111	0.66948	0.71772	1.0	13627	1	-0.9111
TEX52	3	0.065753	0.13065	0.967781	2570	2	-2.8714	0.82629	0.82802	1.0	15911	1	-2.8714
SLC8A2	3	0.065763	0.13066	0.967781	2571	1	-0.19754	0.44427	0.5984	1.0	11294	1	-0.19754
CYTB	3	0.065814	0.13074	0.967781	2572	1	0.27719	0.036667	0.090474	0.927933	1808	1	0.27719
CACNA1A	3	0.065865	0.13081	0.967781	2573	1	0.89718	0.17414	0.30994	0.998484	5983	2	0.89718
DHH	3	0.065879	0.13083	0.967781	2574	2	-4.235	0.15661	0.29034	0.993729	5627	1	-4.235
SMPD3	2	0.065881	0.11535	0.954142	2575	1	-5.1595	0.82038	0.81998	1.0	15801	0	-5.1595
MAGEC2	3	0.065916	0.13087	0.967781	2576	1	0.1217	0.60966	0.68526	1.0	12977	1	0.1217
VPS26C	3	0.065991	0.13098	0.967781	2577	2	-2.5034	0.6252	0.69342	1.0	13131	1	-2.5034
NEK5	3	0.066068	0.13108	0.967781	2578	1	0.21219	0.89334	0.89335	1.0	17181	0	0.21219
WDR55	3	0.06609	0.13112	0.967781	2579	2	-4.1156	0.88804	0.88814	1.0	17059	0	-4.1156
CACNA1F	3	0.066119	0.13116	0.967781	2580	2	-0.81705	0.50267	0.63447	1.0	11958	1	-0.81705
PLEKHG4B	3	0.066221	0.1313	0.967781	2581	1	-0.1105	0.49144	0.62955	1.0	11874	1	-0.1105
CYP24A1	3	0.066258	0.13135	0.967781	2582	2	-3.2133	0.84826	0.84839	1.0	16295	1	-3.2133
HOXC8	2	0.066309	0.11602	0.957092	2583	1	-5.1321	0.822	0.82163	1.0	15826	0	-5.1321
PCDH15	3	0.066315	0.13143	0.967781	2584	2	-4.3268	0.3244	0.4733	1.0	8973	1	-4.3268
SLC13A5	3	0.066322	0.13144	0.967781	2585	1	0.034659	0.2515	0.39484	1.0	7590	1	0.034659
PRKCSH	3	0.066373	0.13151	0.967781	2586	1	1.6164	0.22289	0.36367	0.998802	7044	2	1.6164
KRTAP22-1	3	0.066424	0.13158	0.967781	2587	2	-1.2521	0.82369	0.8258	1.0	15863	1	-1.2521
OR6K6	3	0.066441	0.1316	0.967781	2588	2	-3.6467	0.90351	0.90354	1.0	17361	0	-3.6467
TMEM250	3	0.066568	0.13178	0.967781	2589	2	-4.2829	0.20359	0.34276	0.998484	6602	1	-4.2829
TMED9	3	0.066576	0.13178	0.967781	2590	1	-0.26282	0.82807	0.82959	1.0	15945	1	-0.26282
TRIM46	3	0.066627	0.13186	0.967781	2591	1	0.72894	0.35109	0.50147	1.0	9516	2	0.72894
STATH	3	0.066653	0.13189	0.967781	2592	2	-4.0924	0.78118	0.79125	1.0	15184	1	-4.0924
NDRG3	3	0.066677	0.13193	0.967781	2593	1	1.4547	0.15024	0.28316	0.989567	5499	2	1.4547
UBE3C	3	0.066723	0.13199	0.967781	2594	2	-3.7345	0.02553	0.064954	0.927919	1303	1	-3.7345
MAG	3	0.066728	0.132	0.967781	2595	1	0.65475	0.32747	0.47657	1.0	9039	2	0.65475
ITPK1	3	0.066779	0.13206	0.967781	2596	2	-0.68863	0.85751	0.85748	1.0	16474	0	-0.68863
DMXL1	3	0.066794	0.13208	0.967781	2597	2	-4.1575	0.75287	0.77069	1.0	14744	1	-4.1575
MYH7B	2	0.066822	0.1169	0.957314	2598	1	-5.3989	0.88079	0.88074	1.0	16922	0	-5.3989
SMG5	3	0.06683	0.13213	0.967781	2599	2	-0.37155	0.030433	0.076336	0.927933	1537	1	-0.37155
GJA1	3	0.066931	0.13228	0.967781	2600	1	0.61235	0.21712	0.35747	0.998802	6911	2	0.61235
TUBB3	3	0.066978	0.13234	0.967781	2601	2	-3.5283	0.78215	0.79197	1.0	15197	1	-3.5283
GBP3	3	0.066982	0.13235	0.967781	2602	2	-0.60603	0.58397	0.6722	1.0	12693	1	-0.60603
TTC4	3	0.067006	0.13238	0.967781	2603	2	-2.2541	0.67792	0.72263	1.0	13720	1	-2.2541
SPG11	3	0.067033	0.13242	0.967781	2604	1	0.78829	0.065865	0.15347	0.951484	3029	2	0.78829
C1orf131	3	0.067034	0.13242	0.967781	2605	2	-2.6099	0.92222	0.92227	1.0	17724	0	-2.6099
LMBRD2	3	0.067077	0.13248	0.967781	2606	2	-2.6714	0.11194	0.23992	0.976154	4664	1	-2.6714
NOCT	3	0.067105	0.13252	0.967781	2607	2	-2.3675	0.59929	0.68	1.0	12867	1	-2.3675
S1PR4	3	0.067126	0.13255	0.967781	2608	2	-1.7099	0.14633	0.27878	0.988414	5415	1	-1.7099
CHD2	3	0.067204	0.13267	0.967781	2609	2	-2.8603	0.96335	0.96359	1.0	18534	0	-2.8603
ABCB7	3	0.067232	0.13271	0.967781	2610	2	-4.0447	0.30807	0.45595	1.0	8661	1	-4.0447
TRAF3IP2	3	0.067236	0.13271	0.967781	2611	2	-0.93002	0.073109	0.16819	0.951527	3319	1	-0.93002
MEAF6	3	0.067286	0.13278	0.967781	2612	2	-1.4426	0.96281	0.96303	1.0	18521	0	-1.4426
RNF31	3	0.067337	0.13286	0.967781	2613	1	-0.23907	0.84656	0.84676	1.0	16255	1	-0.23907
GPATCH1	3	0.067388	0.13293	0.967781	2614	1	0.22479	0.84764	0.84781	1.0	16280	1	0.22479
TMEM192	3	0.067388	0.13293	0.967781	2615	2	-3.2241	0.75809	0.77442	1.0	14812	1	-3.2241
COX7A2	3	0.067403	0.13295	0.967781	2616	2	-4.0922	0.96266	0.96289	1.0	18517	0	-4.0922
RPS6KC1	3	0.067431	0.13299	0.967781	2617	2	-4.0049	0.0028938	0.0080555	0.831607	181	1	-4.0049
RSPH4A	3	0.067489	0.13309	0.967781	2618	1	0.20271	0.57694	0.66876	1.0	12621	1	0.20271
IGFL1	2	0.067507	0.11802	0.957314	2619	1	-4.1182	0.27012	0.37845	0.999598	7948	1	-4.1182
ZC3H3	3	0.067544	0.13315	0.967781	2620	2	-2.4939	0.93681	0.93698	1.0	18010	0	-2.4939
TTLL11	3	0.067587	0.13321	0.967781	2621	2	-3.301	0.80479	0.80971	1.0	15545	1	-3.301
SH3BP2	3	0.067591	0.13322	0.967781	2622	1	1.2451	0.40647	0.55939	1.0	10612	2	1.2451
ALCAM	3	0.067642	0.1333	0.967781	2623	1	1.053	0.28341	0.42932	1.0	8202	2	1.053
SCOC	3	0.067692	0.13336	0.967781	2624	2	-1.332	0.8738	0.87393	1.0	16779	0	-1.332
PAPPA2	3	0.067743	0.13343	0.967781	2625	1	0.42815	0.42476	0.57836	1.0	10930	2	0.42815
OCRL	3	0.0678	0.13351	0.967781	2626	2	-2.1888	0.39557	0.54799	1.0	10373	1	-2.1888
DUSP5	3	0.067843	0.13357	0.967781	2627	2	-2.4751	0.86088	0.86087	1.0	16534	0	-2.4751
HSPB1	3	0.067871	0.13361	0.967781	2628	2	-2.5168	0.81034	0.81425	1.0	15642	1	-2.5168
NDUFA7	3	0.067997	0.13378	0.967781	2629	1	-0.37952	0.93146	0.93154	1.0	17907	0	-0.37952
ANXA8L1	1	0.06804	0.068095	0.904303	2630	1	-9.4359	0.93196	0.93218	1.0	17919	0	-9.4359
IL12RB2	3	0.068098	0.13389	0.967781	2631	1	0.90451	0.29014	0.43652	1.0	8340	2	0.90451
PCDHGB5	3	0.068099	0.13389	0.967781	2632	2	-3.2106	0.92916	0.92926	1.0	17851	0	-3.2106
DRAXIN	3	0.068149	0.13396	0.967781	2633	1	2.3647	0.049878	0.11974	0.939651	2402	2	2.3647
KCNJ6	3	0.06817	0.13398	0.967781	2634	2	-3.7495	0.80558	0.81034	1.0	15561	1	-3.7495
COX5A	3	0.068199	0.13402	0.967781	2635	2	-3.2729	0.084631	0.19122	0.957045	3768	1	-3.2729
MYL12A	3	0.068199	0.13402	0.967781	2636	2	-0.95799	0.82979	0.83112	1.0	15978	1	-0.95799
PREX2	3	0.06825	0.13409	0.967781	2637	1	-0.065248	0.11799	0.24674	0.978807	4802	1	-0.065248
C16orf74	3	0.068402	0.1343	0.967781	2638	2	-1.5388	0.18745	0.32484	0.998484	6256	1	-1.5388
TMEM141	2	0.068465	0.11957	0.9574	2639	1	-3.9823	0.39438	0.45847	1.0	10358	1	-3.9823
LOC107986531	3	0.068498	0.13443	0.967781	2640	2	-3.1938	0.67135	0.7188	1.0	13644	1	-3.1938
CES4A	3	0.068504	0.13444	0.967781	2641	1	0.14645	0.77935	0.78987	1.0	15158	1	0.14645
SLC44A2	3	0.068569	0.13454	0.967781	2642	2	-2.4665	0.96379	0.964	1.0	18541	0	-2.4665
ARMC5	3	0.068605	0.13459	0.967781	2643	2	-1.012	0.75506	0.77225	1.0	14769	1	-1.012
RPS19BP1	3	0.068641	0.13463	0.967781	2644	2	-2.3315	0.95875	0.95901	1.0	18440	0	-2.3315
SLCO4C1	3	0.068656	0.13466	0.967781	2645	2	-1.8779	0.85008	0.85015	1.0	16332	1	-1.8779
H2BC11	2	0.068727	0.12001	0.9574	2646	2	-1.2585	0.93127	0.93114	1.0	17902	0	-1.2585
DNAJB3	3	0.068757	0.13481	0.967781	2647	1	1.1043	0.17086	0.30627	0.998484	5909	2	1.1043
MUC5AC	3	0.068808	0.13488	0.967781	2648	1	-0.064133	0.65942	0.71204	1.0	13505	1	-0.064133
NANOG	2	0.068838	0.12019	0.9574	2649	2	-1.4237	0.93116	0.93103	1.0	17897	0	-1.4237
USP53	2	0.068866	0.12023	0.9574	2650	2	-2.262	0.93113	0.931	1.0	17896	0	-2.262
FAM200A	2	0.068943	0.12035	0.9574	2651	1	0.68605	0.021094	0.038976	0.914372	1096	1	0.68605
WDR88	3	0.06896	0.13508	0.967781	2652	2	-3.0918	0.26824	0.41291	1.0	7913	1	-3.0918
KCNE1B	3	0.069013	0.13516	0.967781	2653	2	-2.6346	0.95875	0.95902	1.0	18441	0	-2.6346
ZNF169	3	0.069056	0.13521	0.967781	2654	2	-2.4372	0.93607	0.93622	1.0	17995	0	-2.4372
SMC6	3	0.069061	0.13522	0.967781	2655	2	-1.4651	0.83339	0.83443	1.0	16031	1	-1.4651
NKX2-8	2	0.06908	0.12056	0.9574	2656	1	-3.9627	0.47386	0.51439	1.0	11736	1	-3.9627
MRPL55	3	0.069112	0.1353	0.967781	2657	1	-0.53752	0.41745	0.57076	1.0	10796	1	-0.53752
POP1	3	0.069156	0.13536	0.967781	2658	2	-2.149	0.96374	0.96396	1.0	18539	0	-2.149
ZFYVE1	3	0.069213	0.13544	0.967781	2659	1	0.21676	0.72282	0.75047	1.0	14314	1	0.21676
EIF1AX	3	0.069228	0.13546	0.967781	2660	2	-3.3508	0.83676	0.83752	1.0	16084	1	-3.3508
KRTAP10-2	2	0.069251	0.12085	0.9574	2661	1	-5.3374	0.88956	0.88941	1.0	17103	0	-5.3374
SH2B1	3	0.069314	0.13559	0.967781	2662	1	-0.31409	0.71782	0.74717	1.0	14237	1	-0.31409
CTXN1	2	0.069397	0.12109	0.957637	2663	2	-3.6101	0.9306	0.93048	1.0	17883	0	-3.6101
WARS2	3	0.069416	0.13574	0.967781	2664	1	-0.19432	0.8202	0.82271	1.0	15799	1	-0.19432
SESTD1	3	0.069443	0.13578	0.967781	2665	2	-2.8057	0.68478	0.7267	1.0	13813	1	-2.8057
CSE1L	2	0.069456	0.1212	0.957704	2666	1	-5.2747	0.86318	0.86314	1.0	16569	0	-5.2747
CCHCR1	3	0.069457	0.1358	0.967781	2667	2	-4.0408	0.80485	0.80976	1.0	15547	1	-4.0408
PTRH2	3	0.069466	0.13581	0.967781	2668	1	1.0106	0.3528	0.50332	1.0	9551	2	1.0106
S100P	3	0.069517	0.13588	0.967781	2669	2	-3.3224	0.84593	0.84619	1.0	16244	1	-3.3224
C20orf194	3	0.069529	0.13589	0.967781	2670	2	-2.4765	0.55233	0.65701	1.0	12391	1	-2.4765
TSSK1B	3	0.069558	0.13593	0.967781	2671	2	-2.7679	0.3026	0.45001	1.0	8569	1	-2.7679
ISL1	3	0.069568	0.13594	0.967781	2672	1	-0.40358	0.16357	0.29819	0.997114	5767	1	-0.40358
GUCY1A2	3	0.069618	0.13601	0.967781	2673	1	0.78579	0.40864	0.56163	1.0	10653	2	0.78579
SIGLEC10	3	0.069669	0.13609	0.967781	2674	1	0.84625	0.047101	0.11371	0.939651	2261	2	0.84625
CPB2	3	0.069687	0.13611	0.967781	2675	2	-2.0607	0.33308	0.48245	1.0	9133	1	-2.0607
FOXH1	3	0.06972	0.13617	0.967781	2676	1	1.8701	0.11526	0.24368	0.976957	4747	2	1.8701
KLRB1	3	0.06977	0.13623	0.967781	2677	2	-1.3532	0.068047	0.1579	0.951484	3120	1	-1.3532
CNKSR1	3	0.069821	0.13629	0.967781	2678	1	2.0905	0.14787	0.28052	0.989002	5453	2	2.0905
MKI67	3	0.069831	0.13631	0.967781	2679	2	-2.0663	0.31536	0.46371	1.0	8804	1	-2.0663
LOC112267959	1	0.069847	0.069895	0.909159	2680	1	-9.3904	0.93015	0.93039	1.0	17873	0	-9.3904
NEMP2	3	0.069872	0.13636	0.967781	2681	2	-1.5623	0.83888	0.83946	1.0	16123	1	-1.5623
LOC101927572	3	0.069918	0.13641	0.967781	2682	2	-3.1027	0.51475	0.63984	1.0	12068	1	-3.1027
MAGOH	3	0.069922	0.13642	0.967781	2683	2	-0.9972	0.96283	0.96305	1.0	18522	0	-0.9972
SBK3	1	0.069935	0.069983	0.909159	2684	1	-9.3855	0.93006	0.93029	1.0	17871	0	-9.3855
TMEM130	2	0.06994	0.12201	0.959116	2685	2	-2.1033	0.93006	0.92993	1.0	17870	0	-2.1033
USP36	3	0.069973	0.13649	0.967781	2686	2	-2.8383	0.29917	0.44629	1.0	8507	1	-2.8383
PPP1R11	3	0.069975	0.1365	0.967781	2687	2	-3.4154	0.87544	0.87554	1.0	16807	0	-3.4154
RNASEK	3	0.070024	0.13657	0.967781	2688	1	0.15573	0.56895	0.66486	1.0	12544	1	0.15573
HTR3A	3	0.070091	0.13666	0.967781	2689	2	-2.8199	0.85946	0.85946	1.0	16511	0	-2.8199
KRBA1	3	0.070175	0.13678	0.967781	2690	2	-1.0914	0.24093	0.3833	1.0	7396	1	-1.0914
HEATR9	3	0.070293	0.13693	0.967781	2691	2	-3.24	0.94999	0.95024	1.0	18286	0	-3.24
SAFB	3	0.070307	0.13696	0.967781	2692	2	-2.1611	0.17559	0.3116	0.998484	6017	1	-2.1611
PCDHA10	3	0.070327	0.13698	0.967781	2693	1	-0.25608	0.49563	0.6314	1.0	11907	1	-0.25608
RFPL3	3	0.070336	0.13699	0.967781	2694	2	-1.6015	0.31561	0.46396	1.0	8810	1	-1.6015
IMPAD1	3	0.070429	0.13712	0.967781	2695	2	-1.9337	0.94525	0.94544	1.0	18183	0	-1.9337
NPR2	3	0.070437	0.13714	0.967781	2696	2	-1.6628	0.94857	0.9488	1.0	18249	0	-1.6628
SUV39H1	3	0.070466	0.13717	0.967781	2697	2	-3.9007	0.89219	0.89222	1.0	17157	0	-3.9007
PTCD2	3	0.07058	0.13733	0.967781	2698	2	-1.8784	0.67682	0.72197	1.0	13705	1	-1.8784
FAT1	3	0.070625	0.1374	0.967781	2699	2	-3.9664	0.94256	0.94271	1.0	18128	0	-3.9664
CBLN2	3	0.070631	0.1374	0.967781	2700	2	-1.7967	0.92921	0.92931	1.0	17852	0	-1.7967
BSND	3	0.070654	0.13744	0.967781	2701	2	-4.0074	0.52096	0.64263	1.0	12128	1	-4.0074
RAET1L	3	0.070668	0.13746	0.967781	2702	2	-3.7895	0.95034	0.9506	1.0	18293	0	-3.7895
OPRD1	3	0.070682	0.13748	0.967781	2703	1	1.1076	0.24076	0.38313	1.0	7393	2	1.1076
HCLS1	3	0.070783	0.13762	0.968427	2704	2	-2.1596	0.36064	0.51161	1.0	9695	1	-2.1596
CSF3	3	0.070884	0.13777	0.968679	2705	1	-0.31489	0.51403	0.63949	1.0	12061	1	-0.31489
PAICS	2	0.070891	0.12355	0.963036	2706	1	-1.826	0.17494	0.28134	0.989121	6001	1	-1.826
GLYATL1B	3	0.070935	0.13784	0.968679	2707	1	3.5852	0.026638	0.067545	0.927919	1351	2	3.5852
DPY19L3	3	0.070944	0.13785	0.968679	2708	2	-3.3875	0.21459	0.35475	0.998697	6857	1	-3.3875
FAM217A	3	0.070985	0.1379	0.968679	2709	1	1.3803	0.18539	0.32258	0.998484	6208	2	1.3803
PNLIPRP3	2	0.071078	0.12384	0.963506	2710	2	-2.801	0.92892	0.9288	1.0	17846	0	-2.801
SDC1	3	0.071087	0.13805	0.969075	2711	1	0.052331	0.22018	0.36079	0.998802	6988	1	0.052331
SELENOV	3	0.071161	0.13812	0.969075	2712	2	-2.9999	0.85887	0.85887	1.0	16502	0	-2.9999
APCDD1	2	0.071191	0.12405	0.963506	2713	2	-1.3699	0.92881	0.92868	1.0	17844	0	-1.3699
UNC93B1	3	0.071219	0.13821	0.969075	2714	2	-3.9998	0.76848	0.7819	1.0	14992	1	-3.9998
SPRR2D	3	0.071289	0.13831	0.969075	2715	1	6.8538	0.017347	0.04514	0.916309	934	2	6.8538
RIMS1	3	0.071321	0.13836	0.969075	2716	2	-2.3111	0.73973	0.7617	1.0	14553	1	-2.3111
RRP7A	3	0.07134	0.13839	0.969075	2717	2	-0.73011	0.94973	0.94996	1.0	18280	0	-0.73011
VAV3	3	0.071364	0.13842	0.969075	2718	2	-2.3008	0.11902	0.24791	0.979044	4827	1	-2.3008
ZNF487	3	0.07139	0.13846	0.969075	2719	1	0.26802	0.86034	0.86033	1.0	16522	0	0.26802
RAD50	3	0.071441	0.13854	0.969075	2720	1	-0.21954	0.93708	0.93725	1.0	18014	0	-0.21954
PDX1	3	0.071539	0.13866	0.969075	2721	2	-3.8959	0.95229	0.95258	1.0	18331	0	-3.8959
ST7L	3	0.071542	0.13867	0.969075	2722	1	-0.28734	0.3945	0.54687	1.0	10360	1	-0.28734
MAPK13	3	0.071582	0.13873	0.969075	2723	2	-3.7635	0.94941	0.94966	1.0	18274	0	-3.7635
FEZ2	3	0.071592	0.13874	0.969075	2724	2	-0.11756	0.31006	0.45808	1.0	8705	1	-0.11756
SERPINA1	3	0.071597	0.13875	0.969075	2725	2	-3.5223	0.74152	0.76289	1.0	14587	1	-3.5223
GPR35	3	0.071612	0.13877	0.969075	2726	2	-2.0264	0.95022	0.95048	1.0	18291	0	-2.0264
DYRK4	3	0.071643	0.13881	0.969075	2727	2	-0.61959	0.2818	0.42758	1.0	8173	1	-0.61959
CAPN12	3	0.07167	0.13885	0.969075	2728	2	-2.8811	0.017883	0.04649	0.916861	959	1	-2.8811
PPP1R8	2	0.071722	0.12492	0.964358	2729	2	-3.1215	0.92828	0.92817	1.0	17837	0	-3.1215
DHRS7B	3	0.071795	0.13903	0.969967	2730	1	0.45756	0.56396	0.66248	1.0	12497	1	0.45756
C5orf15	2	0.071813	0.12505	0.964358	2731	1	-4.5221	0.61723	0.62595	1.0	13050	1	-4.5221
DERA	3	0.071946	0.13924	0.971097	2732	2	-1.5358	0.91995	0.91998	1.0	17669	0	-1.5358
YJU2	1	0.072044	0.072075	0.910805	2733	1	-9.3337	0.92796	0.92823	1.0	17831	0	-9.3337
FBXW2	3	0.072098	0.13945	0.971845	2734	1	0.95339	0.34425	0.49429	1.0	9368	2	0.95339
SDHAF3	2	0.072216	0.12567	0.964358	2735	2	-2.5555	0.92778	0.92766	1.0	17826	0	-2.5555
RNASET2	3	0.072253	0.13965	0.972712	2736	2	-2.7091	0.27564	0.42094	1.0	8051	1	-2.7091
HSD3B7	3	0.072268	0.13967	0.972712	2737	2	-3.8871	0.91953	0.91956	1.0	17659	0	-3.8871
DRGX	3	0.0723	0.13973	0.972757	2738	2	-0.93438	0.92077	0.92082	1.0	17684	0	-0.93438
ZYX	3	0.072355	0.1398	0.972926	2739	2	-3.6659	0.89402	0.89406	1.0	17197	0	-3.6659
GLMP	2	0.072393	0.12595	0.964358	2740	1	-4.3734	0.55308	0.57398	1.0	12398	1	-4.3734
PON2	3	0.072452	0.13993	0.973048	2741	1	0.94472	0.41538	0.56864	1.0	10763	2	0.94472
CNKSR2	3	0.072472	0.13995	0.973048	2742	2	-3.0936	0.013466	0.035521	0.904096	744	1	-3.0936
CFAP206	3	0.072516	0.14002	0.973048	2743	2	-2.6881	0.70846	0.74124	1.0	14123	1	-2.6881
CARNMT1	3	0.072545	0.14007	0.973048	2744	2	-2.4073	0.90782	0.90789	1.0	17447	0	-2.4073
SDAD1	2	0.072559	0.1262	0.964358	2745	2	-5.5364	0.92744	0.92732	1.0	17818	0	-5.5364
DPM2	3	0.072604	0.14015	0.973248	2746	2	-1.5591	0.79727	0.80372	1.0	15439	1	-1.5591
TFR2	3	0.072654	0.14022	0.973248	2747	1	-0.33878	0.37505	0.5266	1.0	9985	1	-0.33878
HDGF	3	0.072677	0.14025	0.973248	2748	2	-2.1425	0.74879	0.7679	1.0	14695	1	-2.1425
ZNF740	3	0.072705	0.14029	0.973248	2749	1	0.052023	0.24948	0.39266	1.0	7554	1	0.052023
CYP4F11	2	0.07275	0.12651	0.964358	2750	2	-5.4688	0.92725	0.92711	1.0	17811	0	-5.4688
KCNH4	3	0.072755	0.14036	0.973366	2751	1	0.069556	0.76938	0.78255	1.0	15009	1	0.069556
ZNF223	2	0.072769	0.12655	0.964358	2752	1	-4.8203	0.70786	0.70785	1.0	14114	1	-4.8203
LTBP2	3	0.072809	0.14043	0.97352	2753	2	-2.066	0.81737	0.82024	1.0	15747	1	-2.066
DEFB136	3	0.072856	0.1405	0.973613	2754	2	-2.307	0.42004	0.57349	1.0	10842	1	-2.307
ATF6B	3	0.072956	0.14063	0.974191	2755	2	-2.1132	0.96338	0.96361	1.0	18535	0	-2.1132
SLC7A10	3	0.073073	0.14079	0.974704	2756	2	-3.4958	0.41314	0.56631	1.0	10716	1	-3.4958
MTMR11	3	0.073088	0.1408	0.974704	2757	2	-3.665	0.49768	0.63228	1.0	11919	1	-3.665
SNUPN	3	0.07321	0.14096	0.975111	2758	1	3.067	0.034488	0.085544	0.927933	1711	2	3.067
ALKBH8	3	0.07322	0.14097	0.975111	2759	2	-1.8688	0.80058	0.80634	1.0	15483	1	-1.8688
GMFG	2	0.07328	0.1274	0.9649	2760	1	-2.3314	0.23634	0.35795	0.998802	7313	1	-2.3314
MOV10	3	0.073293	0.14107	0.975111	2761	2	-2.765	0.92926	0.92936	1.0	17853	0	-2.765
GLYAT	3	0.073337	0.14113	0.975111	2762	2	-2.7818	0.93139	0.93148	1.0	17905	0	-2.7818
SPP1	3	0.073362	0.14116	0.975111	2763	1	0.72726	0.35265	0.50315	1.0	9546	2	0.72726
CCZ1	1	0.073381	0.073402	0.91127	2764	1	-9.298	0.92662	0.92692	1.0	17797	0	-9.298
DNAJC1	3	0.07347	0.1413	0.975753	2765	2	-2.5801	0.15029	0.28321	0.989567	5501	1	-2.5801
MYO16	3	0.073564	0.14144	0.976343	2766	1	1.8602	0.092691	0.20692	0.964362	4064	2	1.8602
ZNF75A	2	0.073613	0.12793	0.9649	2767	2	-2.9214	0.92639	0.92625	1.0	17793	0	-2.9214
PIGR	3	0.073617	0.14153	0.976343	2768	2	-2.9703	0.9067	0.90675	1.0	17430	0	-2.9703
KIF5A	3	0.073646	0.14156	0.976343	2769	2	-2.08	0.55478	0.65818	1.0	12413	1	-2.08
COQ6	3	0.073665	0.14159	0.976343	2770	1	-0.52599	0.93541	0.93555	1.0	17983	0	-0.52599
TMEM207	3	0.073764	0.14174	0.977053	2771	2	-2.5192	0.48764	0.62786	1.0	11848	1	-2.5192
SNTG2	3	0.073816	0.14182	0.977211	2772	1	0.068202	0.011463	0.03053	0.902478	634	1	0.068202
KAT6B	3	0.073897	0.14192	0.977373	2773	2	-1.955	0.89999	0.90008	1.0	17292	0	-1.955
CDC123	3	0.073917	0.14195	0.977373	2774	2	-1.3257	0.63523	0.69878	1.0	13247	1	-1.3257
LOC107984862	2	0.073962	0.12847	0.9649	2775	1	-3.8913	0.36793	0.44092	1.0	9845	1	-3.8913
ZNF227	3	0.073971	0.14202	0.977373	2776	2	-2.6817	0.36407	0.51516	1.0	9765	1	-2.6817
SSMEM1	3	0.074	0.14206	0.977373	2777	2	-2.4597	0.55221	0.65696	1.0	12389	1	-2.4597
OR14C36	3	0.074018	0.14209	0.977373	2778	1	1.7709	0.14464	0.27686	0.988414	5381	2	1.7709
ATG4C	2	0.074031	0.12857	0.9649	2779	1	-4.1548	0.39812	0.461	1.0	10442	1	-4.1548
RNF8	3	0.074089	0.14218	0.97745	2780	2	-3.8701	0.38337	0.53532	1.0	10142	1	-3.8701
ARL9	3	0.074119	0.14223	0.97745	2781	1	3.0777	0.037912	0.093331	0.927933	1873	2	3.0777
PROB1	3	0.07417	0.14229	0.97745	2782	2	-0.81128	0.67651	0.72179	1.0	13701	1	-0.81128
RAP2C	3	0.07422	0.14236	0.977497	2783	1	1.2054	0.32019	0.46878	1.0	8900	2	1.2054
FANCF	3	0.074372	0.14256	0.977871	2784	1	0.78167	0.10191	0.22451	0.9708	4390	2	0.78167
GPR139	3	0.074414	0.14262	0.977871	2785	2	-3.1636	0.63525	0.69879	1.0	13248	1	-3.1636
RPS6KB2	3	0.074473	0.1427	0.977871	2786	1	-0.25717	0.94595	0.94615	1.0	18193	0	-0.25717
GPR89B	3	0.074518	0.14276	0.977871	2787	2	-3.784	0.9083	0.90837	1.0	17458	0	-3.784
KIF19	3	0.074523	0.14276	0.977871	2788	1	1.7351	0.17058	0.30597	0.998484	5904	2	1.7351
TSPAN10	3	0.074674	0.14297	0.978888	2789	1	0.25295	0.86418	0.86418	1.0	16587	0	0.25295
F9	2	0.074712	0.12965	0.96635	2790	1	-4.4135	0.60737	0.61776	1.0	12952	1	-4.4135
DPYSL3	3	0.074725	0.14305	0.978888	2791	1	1.4362	0.17089	0.3063	0.998484	5910	2	1.4362
GFM2	3	0.074775	0.14311	0.978888	2792	1	0.048814	0.68108	0.72452	1.0	13769	1	0.048814
SPDYC	2	0.074815	0.12981	0.96635	2793	1	-2.6527	0.28455	0.38745	1.0	8224	1	-2.6527
PAK2	3	0.074826	0.14318	0.978888	2794	1	1.2665	0.31247	0.46064	1.0	8752	2	1.2665
CLEC9A	3	0.074876	0.14325	0.978888	2795	1	0.41219	0.7357	0.75895	1.0	14497	1	0.41219
C1QTNF4	3	0.074888	0.14326	0.978888	2796	2	-3.4924	0.28707	0.43318	1.0	8273	1	-3.4924
CD160	1	0.074905	0.074918	0.91127	2797	1	-9.2502	0.9251	0.9255	1.0	17770	0	-9.2502
HRH3	3	0.074947	0.14334	0.979061	2798	2	-3.7741	0.41875	0.57212	1.0	10825	1	-3.7741
MMP12	2	0.075111	0.13028	0.967781	2799	2	-1.1896	0.92489	0.92474	1.0	17767	0	-1.1896
ZFYVE28	2	0.075155	0.13036	0.967781	2800	1	-5.3785	0.88839	0.88827	1.0	17071	0	-5.3785
TRAPPC13	3	0.075179	0.14365	0.980138	2801	2	-0.71997	0.91522	0.91525	1.0	17577	0	-0.71997
PRPF31	3	0.075215	0.14371	0.980207	2802	2	-3.0938	0.95218	0.95245	1.0	18329	0	-3.0938
NECTIN4	3	0.07528	0.1438	0.980486	2803	1	1.6705	0.23064	0.37203	0.999083	7190	2	1.6705
LOC107985773	3	0.07533	0.14386	0.9806	2804	1	0.12494	0.2701	0.41496	1.0	7947	1	0.12494
EFCC1	3	0.075381	0.14394	0.980811	2805	1	3.6837	0.021253	0.054734	0.927919	1104	2	3.6837
SPDYE16	2	0.075422	0.13082	0.967781	2806	2	-1.532	0.92458	0.92443	1.0	17763	0	-1.532
ADGRF3	3	0.075431	0.14401	0.980914	2807	1	0.45048	0.58527	0.67284	1.0	12706	1	0.45048
YJEFN3	3	0.075482	0.14408	0.981035	2808	2	-3.6548	0.92732	0.92741	1.0	17813	0	-3.6548
POLR2J2	2	0.075714	0.13129	0.967781	2809	2	-1.5455	0.92429	0.92412	1.0	17758	0	-1.5455
TMPRSS11E	3	0.07578	0.14452	0.983202	2810	2	-3.6396	0.86145	0.86143	1.0	16541	0	-3.6396
ESPL1	2	0.075782	0.1314	0.967781	2811	2	-1.8948	0.92422	0.92406	1.0	17756	0	-1.8948
DEFB112	3	0.075835	0.14459	0.983202	2812	1	2.1082	0.1329	0.26369	0.984991	5119	2	2.1082
PPP6R1	3	0.07587	0.14464	0.983202	2813	2	-2.0075	0.63245	0.69727	1.0	13219	1	-2.0075
PROSER1	3	0.075885	0.14465	0.983202	2814	2	-2.5357	0.94359	0.94379	1.0	18150	0	-2.5357
CRYBB1	3	0.075974	0.1448	0.983202	2815	2	-3.32	0.48252	0.62569	1.0	11808	1	-3.32
UHRF1	3	0.076019	0.14485	0.983202	2816	2	-3.1771	0.92208	0.92214	1.0	17719	0	-3.1771
CBLL2	3	0.076064	0.14491	0.983202	2817	2	-2.8864	0.94036	0.94052	1.0	18082	0	-2.8864
NFKB1	3	0.076087	0.14495	0.983202	2818	1	-0.50619	0.84692	0.8471	1.0	16263	1	-0.50619
MTCL1	3	0.076094	0.14496	0.983202	2819	2	-2.6307	0.89345	0.89347	1.0	17183	0	-2.6307
MIF	3	0.076137	0.14502	0.983202	2820	1	1.2813	0.22855	0.36984	0.999083	7146	2	1.2813
BTRC	3	0.076168	0.14506	0.983202	2821	2	-2.9423	0.47888	0.62417	1.0	11782	1	-2.9423
RNF216	3	0.076238	0.14516	0.983202	2822	2	-0.7287	0.46166	0.61628	1.0	11622	1	-0.7287
LIPE	3	0.076289	0.14523	0.983202	2823	1	1.5065	0.12263	0.25197	0.979044	4904	2	1.5065
COL10A1	3	0.076303	0.14524	0.983202	2824	2	-1.8168	0.79243	0.79995	1.0	15360	1	-1.8168
SLC37A3	3	0.076348	0.14531	0.983202	2825	2	-1.8279	0.75955	0.77549	1.0	14833	1	-1.8279
C5orf24	3	0.076363	0.14532	0.983202	2826	2	-1.8297	0.68296	0.72564	1.0	13790	1	-1.8297
ZNF329	3	0.07644	0.14544	0.983202	2827	1	10.084	0.0024955	0.0069571	0.80447	162	2	10.084
FGD1	3	0.07649	0.1455	0.983202	2828	2	-1.1185	0.41504	0.56829	1.0	10755	1	-1.1185
ACTBL2	3	0.076557	0.14559	0.983202	2829	2	-2.9833	0.87768	0.87774	1.0	16861	0	-2.9833
LOC107987237	3	0.076591	0.14563	0.983202	2830	2	-0.85342	0.91873	0.91879	1.0	17640	0	-0.85342
CACNG1	3	0.076632	0.14569	0.983202	2831	2	-3.6409	0.23761	0.37967	0.999598	7334	1	-3.6409
WIPF2	3	0.076641	0.1457	0.983202	2832	2	-2.1869	0.90104	0.90112	1.0	17311	0	-2.1869
GCA	3	0.076742	0.14584	0.983202	2833	2	-1.0648	0.72226	0.75009	1.0	14307	1	-1.0648
CARNS1	3	0.076812	0.14594	0.983202	2834	2	-3.181	0.61747	0.68931	1.0	13056	1	-3.181
CTAGE6	3	0.076842	0.14597	0.983202	2835	2	-2.4356	0.31428	0.46259	1.0	8781	1	-2.4356
MAP3K9	3	0.076843	0.14598	0.983202	2836	2	-2.5252	0.93865	0.93885	1.0	18049	0	-2.5252
CRY1	3	0.076893	0.14605	0.983202	2837	1	3.9808	0.026358	0.066873	0.927919	1337	2	3.9808
RAN	2	0.076898	0.13318	0.967781	2838	2	-0.51983	0.9231	0.92296	1.0	17739	0	-0.51983
AMDHD2	3	0.076944	0.14611	0.983202	2839	1	0.33545	0.22045	0.36107	0.998802	6995	2	0.33545
SPARC	3	0.076994	0.14618	0.983202	2840	1	0.94067	0.26496	0.40936	1.0	7847	2	0.94067
LMNA	3	0.077067	0.14628	0.983202	2841	2	-2.9846	0.91573	0.91575	1.0	17590	0	-2.9846
ITPRID2	3	0.077112	0.14635	0.983202	2842	2	-3.367	0.44553	0.59964	1.0	11318	1	-3.367
LOC102724971	3	0.077145	0.1464	0.983202	2843	1	0.55324	0.45112	0.60532	1.0	11424	2	0.55324
LOC107984876	3	0.077196	0.14648	0.983202	2844	1	-0.10604	0.66596	0.71577	1.0	13582	1	-0.10604
STAG1	3	0.077202	0.14648	0.983202	2845	2	-2.9276	0.85594	0.85593	1.0	16438	0	-2.9276
DSG2	3	0.077246	0.14654	0.983202	2846	2	-2.6569	0.71184	0.74335	1.0	14166	1	-2.6569
MRPS31	2	0.077267	0.13377	0.967781	2847	1	-3.6771	0.38207	0.45025	1.0	10120	1	-3.6771
PLA2G12A	3	0.077277	0.14659	0.983202	2848	2	-2.7606	0.39481	0.54718	1.0	10362	1	-2.7606
TAF10	3	0.077292	0.14661	0.983202	2849	2	-2.098	0.77058	0.78343	1.0	15028	1	-2.098
ESAM	3	0.077296	0.14662	0.983202	2850	1	0.36513	0.43684	0.59081	1.0	11159	1	0.36513
DHX15	2	0.077301	0.13383	0.967781	2851	1	-4.2105	0.52767	0.55437	1.0	12182	1	-4.2105
PLEK2	3	0.077322	0.14666	0.983202	2852	2	-3.4405	0.92845	0.92856	1.0	17839	0	-3.4405
PLRG1	3	0.077382	0.14675	0.983261	2853	2	-3.6224	0.2511	0.39439	1.0	7584	1	-3.6224
HEATR5B	2	0.07739	0.13398	0.967781	2854	2	-1.5443	0.92261	0.92248	1.0	17731	0	-1.5443
TDRKH	3	0.077397	0.14677	0.983261	2855	1	0.4455	0.80775	0.81212	1.0	15599	1	0.4455
AVEN	3	0.077447	0.14685	0.983454	2856	2	-0.60418	0.93279	0.93292	1.0	17937	0	-0.60418
RHOV	2	0.077519	0.13418	0.967781	2857	2	-5.1252	0.92248	0.92236	1.0	17729	0	-5.1252
MRPL38	3	0.077533	0.14697	0.983907	2858	2	-3.0735	0.86799	0.868	1.0	16654	0	-3.0735
SHC1	3	0.077653	0.14714	0.983974	2859	2	-3.5105	0.6481	0.70575	1.0	13397	1	-3.5105
TIMD4	3	0.077668	0.14717	0.983974	2860	2	-2.7074	0.84463	0.84496	1.0	16218	1	-2.7074
OR2F2	3	0.077699	0.14721	0.983974	2861	2	-1.0925	0.76786	0.78144	1.0	14976	1	-1.0925
INSYN2A	3	0.077729	0.14725	0.983974	2862	2	-3.4822	0.95658	0.95687	1.0	18397	0	-3.4822
GORAB	3	0.07775	0.14728	0.983974	2863	1	0.36132	0.31143	0.45951	1.0	8730	1	0.36132
KARS1	3	0.077901	0.14749	0.984478	2864	2	-3.3044	0.43695	0.59092	1.0	11162	1	-3.3044
PCDHB13	3	0.07791	0.1475	0.984478	2865	2	-3.0695	0.53895	0.65087	1.0	12271	1	-3.0695
CENPK	3	0.07794	0.14755	0.984478	2866	2	-3.6354	0.52744	0.64555	1.0	12178	1	-3.6354
TAF7	3	0.077951	0.14756	0.984478	2867	2	-1.3954	0.86253	0.86251	1.0	16560	0	-1.3954
WDR37	2	0.077963	0.13487	0.967781	2868	2	-4.9674	0.92204	0.9219	1.0	17718	0	-4.9674
CDCA5	3	0.078	0.14764	0.984478	2869	2	-2.3661	0.74479	0.76512	1.0	14635	1	-2.3661
RASA1	3	0.078045	0.14771	0.984478	2870	2	-2.1365	0.89279	0.89282	1.0	17171	0	-2.1365
OVOL1	3	0.078227	0.14796	0.984761	2871	2	-3.206	0.91382	0.91388	1.0	17552	0	-3.206
TMPRSS3	3	0.078242	0.14798	0.984761	2872	2	-2.6212	0.11652	0.24504	0.977876	4773	1	-2.6212
RAB3A	3	0.078253	0.148	0.984761	2873	1	0.5085	0.18381	0.32079	0.998484	6180	1	0.5085
PGAP6	3	0.078257	0.14801	0.984761	2874	2	-2.1773	0.12892	0.2591	0.982435	5040	1	-2.1773
FUT1	3	0.078303	0.14808	0.984761	2875	2	-2.7341	0.88959	0.88964	1.0	17104	0	-2.7341
ASB3	1	0.078315	0.078414	0.91127	2876	1	-9.1679	0.92168	0.9221	1.0	17707	0	-9.1679
ABCG8	3	0.078317	0.14809	0.984761	2877	2	-3.5915	0.96075	0.96104	1.0	18471	0	-3.5915
MEAK7	3	0.078404	0.14821	0.984761	2878	1	1.0411	0.21028	0.35007	0.998484	6768	2	1.0411
SLC41A3	3	0.078408	0.14821	0.984761	2879	2	-3.5496	0.61224	0.68659	1.0	13003	1	-3.5496
PTPRE	2	0.078409	0.13563	0.967781	2880	2	-1.8395	0.92159	0.92145	1.0	17704	0	-1.8395
FBXO34	3	0.078454	0.14828	0.984761	2881	2	-1.184	0.7842	0.79353	1.0	15220	1	-1.184
TNFSF12	2	0.078459	0.13571	0.967781	2882	2	-4.154	0.92154	0.92141	1.0	17703	0	-4.154
WDR72	3	0.078529	0.14838	0.984761	2883	2	-2.1106	0.74288	0.76381	1.0	14609	1	-2.1106
MIXL1	3	0.078555	0.14842	0.984761	2884	1	-0.38204	0.89286	0.89289	1.0	17173	0	-0.38204
BRD9	3	0.07862	0.14851	0.984761	2885	2	-2.0871	0.91572	0.91574	1.0	17589	0	-2.0871
BOP1	1	0.078705	0.078794	0.91127	2886	1	-9.1571	0.9213	0.92167	1.0	17697	0	-9.1571
NGRN	3	0.078711	0.14863	0.984761	2887	2	-2.6612	0.511	0.63813	1.0	12027	1	-2.6612
ACTN3	3	0.078726	0.14865	0.984761	2888	2	-2.6208	0.86791	0.86792	1.0	16652	0	-2.6208
RHOT1	3	0.078756	0.1487	0.984761	2889	2	-1.2829	0.95706	0.95735	1.0	18409	0	-1.2829
NRF1	3	0.078771	0.14872	0.984761	2890	2	-2.9966	0.92491	0.92496	1.0	17768	0	-2.9966
PIEZO2	3	0.078807	0.14877	0.984761	2891	1	0.67675	0.35694	0.50773	1.0	9626	2	0.67675
CAPNS1	3	0.078832	0.1488	0.984761	2892	2	-2.5213	0.76868	0.78206	1.0	14997	1	-2.5213
KCNS3	2	0.078856	0.13636	0.967781	2893	2	-5.3572	0.92114	0.92101	1.0	17692	0	-5.3572
ECH1	2	0.078926	0.13649	0.967781	2894	2	-1.0894	0.92107	0.92095	1.0	17690	0	-1.0894
SUFU	3	0.078984	0.14901	0.985202	2895	2	-1.6931	0.23455	0.37639	0.999083	7275	1	-1.6931
TYW3	3	0.079008	0.14903	0.985202	2896	2	-1.3117	0.76364	0.7784	1.0	14909	1	-1.3117
OXSR1	3	0.079058	0.14911	0.985202	2897	2	-2.3572	0.77436	0.78618	1.0	15088	1	-2.3572
TMEM38A	2	0.07907	0.13672	0.967781	2898	1	-4.0778	0.5094	0.5405	1.0	12013	1	-4.0778
DDX41	3	0.079105	0.14917	0.985202	2899	2	-2.9314	0.5458	0.65395	1.0	12331	1	-2.9314
GNAQ	3	0.079109	0.14918	0.985202	2900	1	1.0647	0.22011	0.36071	0.998802	6986	2	1.0647
RBMS2	2	0.079138	0.13682	0.967781	2901	2	-5.5231	0.91115	0.91107	1.0	17501	0	-5.5231
ACTG1	2	0.079165	0.13686	0.967781	2902	2	-4.6376	0.92084	0.9207	1.0	17686	0	-4.6376
TRAFD1	3	0.079209	0.14932	0.985657	2903	1	0.9786	0.40613	0.55901	1.0	10606	2	0.9786
PSMC6	2	0.079308	0.13707	0.967781	2904	1	-2.0314	0.18676	0.298	0.997059	6237	1	-2.0314
ATP5MD	3	0.07931	0.14946	0.985994	2905	1	0.077735	0.58624	0.67333	1.0	12717	1	0.077735
KRTAP21-3	3	0.07936	0.14953	0.985994	2906	2	-1.2979	0.58132	0.6709	1.0	12657	1	-1.2979
TOMM40L	2	0.079376	0.13718	0.967781	2907	1	-5.1103	0.8353	0.83509	1.0	16067	0	-5.1103
TIAF1	3	0.079379	0.14956	0.985994	2908	2	-1.934	0.8776	0.87766	1.0	16857	0	-1.934
GATA5	2	0.079444	0.13729	0.967781	2909	1	-3.2675	0.1976	0.31317	0.998484	6480	1	-3.2675
DSCAM	3	0.07947	0.1497	0.985994	2910	2	-1.462	0.73849	0.76088	1.0	14538	1	-1.462
SPON2	3	0.079485	0.14971	0.985994	2911	2	-3.0557	0.50819	0.63687	1.0	12001	1	-3.0557
OR51F2	3	0.079511	0.14976	0.985994	2912	2	-0.8136	0.42505	0.57866	1.0	10934	1	-0.8136
C1QTNF3	3	0.079515	0.14976	0.985994	2913	2	-1.6916	0.80384	0.80894	1.0	15532	1	-1.6916
SLC9A3	2	0.079563	0.13747	0.967781	2914	1	-4.9054	0.75627	0.75595	1.0	14786	0	-4.9054
ACER1	3	0.079569	0.14983	0.985994	2915	2	-0.93246	0.85225	0.85229	1.0	16375	1	-0.93246
GSAP	3	0.079592	0.14986	0.985994	2916	2	-1.9488	0.87249	0.8726	1.0	16744	0	-1.9488
FNIP1	3	0.079652	0.14996	0.985994	2917	2	-3.357	0.22678	0.36789	0.999083	7112	1	-3.357
AWAT1	3	0.079662	0.14997	0.985994	2918	2	-1.3038	0.10403	0.22855	0.97159	4464	1	-1.3038
GOLGA8O	2	0.079734	0.13774	0.968679	2919	2	-2.8187	0.92027	0.92015	1.0	17675	0	-2.8187
PCP4	3	0.079835	0.1502	0.986846	2920	2	-1.6942	0.43244	0.58627	1.0	11084	1	-1.6942
APOOL	3	0.07985	0.15023	0.986846	2921	2	-2.6912	0.041997	0.10248	0.93751	2039	1	-2.6912
NQO2	3	0.080014	0.15045	0.987359	2922	2	-1.3608	0.70537	0.73932	1.0	14087	1	-1.3608
WDR44	3	0.080079	0.15054	0.987359	2923	2	-1.9744	0.78554	0.79458	1.0	15251	1	-1.9744
MAEA	3	0.080125	0.1506	0.987359	2924	2	-1.9604	0.61438	0.68773	1.0	13019	1	-1.9604
TIMM23	3	0.080186	0.15069	0.987359	2925	2	-2.1778	0.70275	0.73772	1.0	14055	1	-2.1778
RNF144A	3	0.080215	0.15073	0.987359	2926	1	0.67635	0.38135	0.5332	1.0	10103	2	0.67635
ZCCHC8	3	0.080217	0.15073	0.987359	2927	2	-2.1677	0.95574	0.95604	1.0	18386	0	-2.1677
HPR	3	0.080265	0.1508	0.987359	2928	1	0.15734	0.80341	0.80857	1.0	15524	1	0.15734
PCDH17	3	0.080316	0.15086	0.987359	2929	1	0.02406	0.78414	0.79349	1.0	15218	1	0.02406
RAB3IL1	3	0.080366	0.15092	0.987359	2930	1	-0.30614	0.17965	0.31614	0.998484	6099	1	-0.30614
TRIM71	2	0.080376	0.13877	0.969075	2931	2	-0.97449	0.91962	0.91952	1.0	17662	0	-0.97449
BDP1	3	0.080415	0.151	0.987359	2932	2	-1.6194	0.95781	0.95807	1.0	18422	0	-1.6194
LRRC63	3	0.080416	0.151	0.987359	2933	1	-0.072775	0.93057	0.93067	1.0	17882	0	-0.072775
TMEM217	3	0.080431	0.15101	0.987359	2934	2	-2.71	0.95564	0.95593	1.0	18384	0	-2.71
ERC2	3	0.080466	0.15106	0.987359	2935	1	-0.17703	0.64009	0.7014	1.0	13298	1	-0.17703
HRC	3	0.080517	0.15115	0.987359	2936	2	-1.4109	0.60353	0.68212	1.0	12919	1	-1.4109
WDR18	3	0.080522	0.15116	0.987359	2937	2	-2.8106	0.96121	0.96148	1.0	18483	0	-2.8106
CXCL16	3	0.080567	0.15122	0.987359	2938	1	-0.074531	0.39754	0.55006	1.0	10430	1	-0.074531
GDPD1	3	0.080614	0.15129	0.987359	2939	2	-2.3143	0.94773	0.94797	1.0	18233	0	-2.3143
IRGQ	3	0.080617	0.15129	0.987359	2940	2	-2.5884	0.57804	0.66929	1.0	12631	1	-2.5884
IBTK	3	0.080667	0.15136	0.987359	2941	1	-0.45218	0.90768	0.90775	1.0	17443	0	-0.45218
PPM1J	2	0.080701	0.13931	0.971267	2942	1	-4.8615	0.7545	0.7542	1.0	14761	0	-4.8615
DDI2	3	0.080718	0.15142	0.987359	2943	2	-0.93865	0.82303	0.82522	1.0	15848	1	-0.93865
IMPACT	3	0.080768	0.15149	0.987359	2944	1	-0.026251	0.0023633	0.0066121	0.792717	155	1	-0.026251
RAB18	3	0.080813	0.15157	0.987359	2945	2	-2.419	0.501	0.63373	1.0	11943	1	-2.419
PHF12	3	0.080818	0.15157	0.987359	2946	2	-1.6843	0.27525	0.42051	1.0	8048	1	-1.6843
CDRT15L2	3	0.080828	0.15159	0.987359	2947	2	-3.4696	0.54053	0.65157	1.0	12283	1	-3.4696
POTEE	3	0.080905	0.15168	0.987359	2948	2	-1.6799	0.78043	0.79068	1.0	15176	1	-1.6799
PISD	3	0.080919	0.1517	0.987359	2949	1	-0.52922	0.67026	0.71815	1.0	13636	1	-0.52922
EYA4	3	0.081012	0.15183	0.987359	2950	2	-1.9053	0.65661	0.7105	1.0	13478	1	-1.9053
NCBP2	3	0.081019	0.15183	0.987359	2951	2	-2.577	0.92116	0.92119	1.0	17693	0	-2.577
CDC37L1	3	0.081028	0.15186	0.987359	2952	2	-1.7493	0.85943	0.85943	1.0	16510	0	-1.7493
PNPLA3	3	0.081069	0.15191	0.987359	2953	1	-0.21801	0.631	0.69648	1.0	13205	1	-0.21801
YWHAG	3	0.081119	0.15198	0.987359	2954	2	-1.0962	0.69029	0.73003	1.0	13878	1	-1.0962
NCF1	3	0.08112	0.15198	0.987359	2955	2	-2.4678	0.96419	0.96441	1.0	18553	0	-2.4678
FIG4	2	0.081161	0.14006	0.973048	2956	2	-1.7045	0.91884	0.91872	1.0	17642	0	-1.7045
PHYHIPL	3	0.08117	0.15206	0.987401	2957	2	-0.54245	0.32763	0.47674	1.0	9045	1	-0.54245
HTR3D	3	0.081304	0.15226	0.987401	2958	2	-2.5524	0.31317	0.46136	1.0	8763	1	-2.5524
ANKS1A	3	0.08132	0.15229	0.987401	2959	1	0.052248	0.90474	0.90479	1.0	17383	0	0.052248
KPNA3	3	0.081365	0.15235	0.987401	2960	2	-2.4862	0.83518	0.83603	1.0	16064	1	-2.4862
SPTSSA	3	0.081396	0.15238	0.987401	2961	2	-2.2147	0.86047	0.86046	1.0	16525	0	-2.2147
FGF7	3	0.081421	0.15241	0.987401	2962	2	-1.7779	0.86097	0.86096	1.0	16535	0	-1.7779
LCA5	3	0.081471	0.15248	0.987401	2963	1	0.50145	0.78594	0.79488	1.0	15256	1	0.50145
AFF4	3	0.08155	0.15258	0.987401	2964	2	-2.9945	0.61162	0.68627	1.0	12996	1	-2.9945
TRAIP	3	0.081572	0.15261	0.987401	2965	1	1.9877	0.015255	0.03998	0.915071	833	2	1.9877
KRT39	3	0.081596	0.15265	0.987401	2966	2	-1.3451	0.92238	0.92245	1.0	17727	0	-1.3451
H2AC4	3	0.081622	0.15269	0.987401	2967	1	1.9813	0.14672	0.27924	0.988414	5427	2	1.9813
LOC105376525	3	0.081672	0.15275	0.987401	2968	2	-1.5113	0.15472	0.28816	0.993729	5582	1	-1.5113
ALKBH1	3	0.081765	0.15287	0.987401	2969	2	-1.8168	0.89951	0.89963	1.0	17285	0	-1.8168
WDR53	3	0.081781	0.15289	0.987401	2970	2	-2.6492	0.51609	0.64047	1.0	12082	1	-2.6492
PKMYT1	2	0.081822	0.14115	0.975111	2971	1	-4.659	0.75341	0.7531	1.0	14746	0	-4.659
ZNF330	3	0.081858	0.153	0.987401	2972	2	-3.3429	0.76223	0.77741	1.0	14881	1	-3.3429
LFNG	3	0.081923	0.15309	0.987401	2973	1	-0.30601	0.10788	0.23526	0.975412	4572	1	-0.30601
CLEC18A	1	0.081947	0.081998	0.915912	2974	1	-9.0613	0.91805	0.91852	1.0	17631	0	-9.0613
PYROXD2	3	0.081966	0.15315	0.987401	2975	2	-2.8381	0.52336	0.6437	1.0	12148	1	-2.8381
LOC105373133	3	0.082074	0.15331	0.987401	2976	1	0.55009	0.86412	0.86412	1.0	16583	0	0.55009
C5orf34	3	0.08212	0.15337	0.987401	2977	2	-2.3998	0.84761	0.84778	1.0	16278	1	-2.3998
H2AC19	3	0.082124	0.15338	0.987401	2978	1	0.048621	0.74513	0.76536	1.0	14637	1	0.048621
C17orf58	3	0.082174	0.15344	0.987401	2979	1	0.54617	0.34068	0.49052	1.0	9295	1	0.54617
PDGFC	3	0.082259	0.15356	0.987401	2980	2	-2.5874	0.67107	0.71864	1.0	13640	1	-2.5874
KAAG1	3	0.08232	0.15364	0.987401	2981	2	-1.5911	0.70308	0.73793	1.0	14059	1	-1.5911
LCMT2	3	0.082367	0.1537	0.987401	2982	2	-2.2048	0.9047	0.90474	1.0	17382	0	-2.2048
MEIKIN	3	0.082375	0.15371	0.987401	2983	1	-0.52347	0.74921	0.76819	1.0	14702	1	-0.52347
RHPN1	3	0.082425	0.15378	0.987401	2984	1	-0.047162	0.47768	0.62367	1.0	11769	1	-0.047162
CPA5	3	0.082444	0.15381	0.987401	2985	2	-2.6884	0.063069	0.14773	0.951484	2930	1	-2.6884
SAP18	3	0.082475	0.15385	0.987401	2986	2	-2.1239	0.85175	0.8518	1.0	16365	1	-2.1239
HSPA9	1	0.082479	0.082519	0.915989	2987	1	-9.0467	0.91752	0.91799	1.0	17620	0	-9.0467
CDH4	3	0.082521	0.15391	0.987401	2988	2	-2.2909	0.30131	0.44865	1.0	8541	1	-2.2909
BRCA1	2	0.082535	0.1423	0.97745	2989	1	-2.4572	0.14425	0.23682	0.975412	5373	1	-2.4572
GTF2F2	3	0.082568	0.15397	0.987401	2990	2	-2.2169	0.91957	0.9196	1.0	17660	0	-2.2169
ACSM6	3	0.082576	0.15398	0.987401	2991	1	1.823	0.25613	0.3999	1.0	7675	2	1.823
ITGA1	3	0.082626	0.15405	0.987401	2992	1	0.13662	0.90979	0.90987	1.0	17485	0	0.13662
CUL4B	3	0.08266	0.15409	0.987401	2993	2	-1.8211	0.95947	0.95973	1.0	18449	0	-1.8211
IL36RN	3	0.082676	0.15411	0.987401	2994	2	-2.8641	0.94984	0.95007	1.0	18282	0	-2.8641
CGN	3	0.082707	0.15415	0.987401	2995	2	-3.4183	0.8097	0.81371	1.0	15631	1	-3.4183
RPA1	2	0.082739	0.14262	0.977871	2996	1	-4.8174	0.70621	0.70622	1.0	14096	1	-4.8174
SCNN1D	3	0.082751	0.15423	0.987401	2997	1	-0.24993	0.0069728	0.019015	0.880028	410	1	-0.24993
MKRN2	3	0.082751	0.15423	0.987401	2998	1	2.5153	0.088688	0.19915	0.958349	3925	2	2.5153
NFKBIA	3	0.082831	0.15432	0.987401	2999	2	-2.3744	0.5584	0.65984	1.0	12445	1	-2.3744
ANP32B	3	0.082846	0.15434	0.987401	3000	2	-2.0587	0.92265	0.92274	1.0	17733	0	-2.0587
PELI3	3	0.082877	0.15438	0.987401	3001	1	0.13303	0.39149	0.54375	1.0	10300	1	0.13303
SLURP1	3	0.082877	0.15438	0.987401	3002	2	-2.6202	0.6679	0.71684	1.0	13605	1	-2.6202
HFM1	3	0.082977	0.15453	0.987401	3003	2	-1.2283	0.76481	0.77923	1.0	14922	1	-1.2283
ANKRD28	3	0.083063	0.15464	0.987401	3004	2	-1.4922	0.89938	0.89951	1.0	17282	0	-1.4922
SP1	3	0.083125	0.15473	0.987401	3005	2	-3.3449	0.66831	0.71706	1.0	13613	1	-3.3449
LCE6A	3	0.083127	0.15473	0.987401	3006	1	-0.22229	0.6504	0.70702	1.0	13419	1	-0.22229
PAGE5	3	0.083278	0.15494	0.987401	3007	1	0.64154	0.2414	0.3838	1.0	7406	1	0.64154
ATP2A1	2	0.083282	0.14351	0.979878	3008	1	-4.6968	0.67786	0.67958	1.0	13718	1	-4.6968
PELI2	3	0.083295	0.15496	0.987401	3009	2	-2.3019	0.87257	0.87269	1.0	16747	0	-2.3019
FBXL22	3	0.083326	0.15501	0.987401	3010	2	-2.2738	0.64592	0.70456	1.0	13372	1	-2.2738
ROPN1	2	0.083366	0.14364	0.980138	3011	1	-0.13509	0.066994	0.11719	0.939651	3082	1	-0.13509
MNX1	3	0.083428	0.15516	0.987401	3012	1	8.6242	0.0086322	0.023276	0.880109	496	2	8.6242
C18orf12	3	0.083466	0.1552	0.987401	3013	2	-3.1709	0.10141	0.22357	0.9708	4370	1	-3.1709
ABCE1	3	0.083478	0.15522	0.987401	3014	1	5.9678	0.029805	0.074928	0.927919	1516	2	5.9678
MFSD4B	3	0.083497	0.15525	0.987401	3015	2	-1.6549	0.89156	0.8916	1.0	17145	0	-1.6549
ASCL3	3	0.083528	0.15528	0.987401	3016	2	-3.2317	0.88483	0.88489	1.0	16997	0	-3.2317
PMF1-BGLAP	3	0.083575	0.15536	0.987401	3017	2	-2.3607	0.82079	0.82321	1.0	15805	1	-2.3607
TMEM189	3	0.083579	0.15536	0.987401	3018	1	-0.0074211	0.76518	0.77951	1.0	14929	1	-0.0074211
PTPN13	3	0.083629	0.15543	0.987401	3019	1	1.1685	0.059323	0.13991	0.946188	2796	2	1.1685
UBL4A	3	0.083684	0.15551	0.987401	3020	2	-1.5673	0.95369	0.95402	1.0	18352	0	-1.5673
AGPAT1	3	0.083715	0.15554	0.987401	3021	2	-1.9804	0.72647	0.75284	1.0	14376	1	-1.9804
KLK3	3	0.083777	0.15563	0.987401	3022	2	-2.3532	0.18095	0.31766	0.998484	6124	1	-2.3532
CWC25	3	0.083779	0.15564	0.987401	3023	2	-1.0514	0.94616	0.94638	1.0	18195	0	-1.0514
AQP10	3	0.083829	0.15571	0.987401	3024	2	-2.353	0.041894	0.10225	0.93751	2034	1	-2.353
C6orf132	3	0.08387	0.15577	0.987401	3025	2	-2.7099	0.87784	0.87791	1.0	16864	0	-2.7099
B3GALT2	3	0.083901	0.1558	0.987401	3026	2	-2.194	0.82356	0.82568	1.0	15861	1	-2.194
KEL	3	0.08393	0.15584	0.987401	3027	1	1.0667	0.22973	0.37107	0.999083	7170	2	1.0667
ARL11	3	0.083979	0.1559	0.987401	3028	2	-2.6617	0.90225	0.90231	1.0	17330	0	-2.6617
GLIPR1L2	3	0.08403	0.15597	0.987401	3029	1	-0.55275	0.53446	0.64877	1.0	12232	1	-0.55275
RHBDD3	3	0.08408	0.15604	0.987401	3030	2	-1.9454	0.92321	0.9233	1.0	17740	0	-1.9454
GEMIN8	2	0.084115	0.1448	0.983202	3031	2	-4.984	0.91589	0.91579	1.0	17595	0	-4.984
ZNF695	3	0.084151	0.15613	0.987401	3032	2	-2.2289	0.92043	0.92048	1.0	17678	0	-2.2289
H2AC1	3	0.08418	0.15616	0.987401	3033	1	-0.21527	0.58284	0.67165	1.0	12679	1	-0.21527
FAM181A	3	0.084197	0.15619	0.987401	3034	2	-1.6201	0.76437	0.77894	1.0	14918	1	-1.6201
PUS3	3	0.084231	0.15623	0.987401	3035	2	-1.0744	0.85553	0.85556	1.0	16431	0	-1.0744
ANO6	3	0.084275	0.1563	0.987505	3036	2	-2.6233	0.84357	0.84392	1.0	16195	1	-2.6233
C13orf42	2	0.084351	0.14518	0.983202	3037	2	-1.3997	0.91565	0.91555	1.0	17587	0	-1.3997
SEC24B	3	0.084481	0.15657	0.988517	3038	1	1.8809	0.13373	0.26464	0.985271	5137	2	1.8809
HSF2BP	3	0.084494	0.15658	0.988517	3039	2	-3.2214	0.33668	0.48631	1.0	9213	1	-3.2214
NAA25	3	0.084525	0.15661	0.988517	3040	2	-1.6016	0.40317	0.55592	1.0	10540	1	-1.6016
KCNS1	2	0.084547	0.14551	0.983202	3041	2	-0.96491	0.91545	0.91535	1.0	17584	0	-0.96491
FAM124A	3	0.084581	0.1567	0.988517	3042	2	-1.6281	0.54041	0.6515	1.0	12281	1	-1.6281
MCM8	3	0.084619	0.15675	0.988517	3043	2	-2.0592	0.44847	0.60263	1.0	11371	1	-2.0592
SDK2	3	0.084631	0.15676	0.988517	3044	1	0.2242	0.6265	0.69408	1.0	13150	1	0.2242
NFATC1	3	0.084732	0.1569	0.988517	3045	2	-1.2767	0.9174	0.91749	1.0	17616	0	-1.2767
GLIS3	2	0.08474	0.14582	0.983202	3046	1	-4.1642	0.43383	0.48571	1.0	11105	1	-4.1642
SLC38A6	2	0.084808	0.14591	0.983202	3047	1	-3.8538	0.4187	0.47513	1.0	10821	1	-3.8538
EPHA10	3	0.084869	0.15709	0.988517	3048	2	-1.7289	0.39294	0.54527	1.0	10322	1	-1.7289
FAP	3	0.084882	0.1571	0.988517	3049	1	-0.18619	0.77428	0.78613	1.0	15086	1	-0.18619
CYTH4	3	0.084932	0.15716	0.988517	3050	1	0.59197	0.44213	0.59623	1.0	11257	2	0.59197
DGCR2	3	0.084963	0.15722	0.988517	3051	2	-1.9479	0.9288	0.92892	1.0	17843	0	-1.9479
KDM1A	3	0.084978	0.15725	0.988517	3052	2	-2.0507	0.96431	0.96451	1.0	18556	0	-2.0507
STK32C	2	0.085073	0.14633	0.983202	3053	2	-1.7279	0.91493	0.91482	1.0	17572	0	-1.7279
ADAMTS10	3	0.085082	0.15738	0.988517	3054	2	-2.4193	0.57067	0.66568	1.0	12554	1	-2.4193
SOX6	3	0.085088	0.15739	0.988517	3055	2	-2.6002	0.91172	0.9118	1.0	17513	0	-2.6002
ABCC2	3	0.085103	0.15742	0.988517	3056	2	-2.0825	0.77274	0.78501	1.0	15056	1	-2.0825
KLK12	3	0.085132	0.15745	0.988517	3057	2	-1.6646	0.43757	0.59154	1.0	11173	1	-1.6646
ZNF529	3	0.085135	0.15745	0.988517	3058	2	-1.5583	0.91336	0.91343	1.0	17543	0	-1.5583
DUSP26	3	0.085182	0.15752	0.988517	3059	2	-3.077	0.46852	0.61975	1.0	11690	1	-3.077
GP2	3	0.085182	0.15752	0.988517	3060	1	8.789	0.0079062	0.021443	0.880028	460	2	8.789
KRT26	3	0.085307	0.15769	0.988979	3061	2	-3.0558	0.5604	0.66079	1.0	12460	1	-3.0558
ZNF33A	3	0.085333	0.15771	0.988979	3062	2	-1.0361	0.95392	0.95427	1.0	18359	0	-1.0361
DPP6	3	0.085354	0.15774	0.988979	3063	2	-2.9653	0.74114	0.76264	1.0	14577	1	-2.9653
MRPL28	3	0.085483	0.15791	0.989095	3064	2	-1.1713	0.95196	0.95225	1.0	18325	0	-1.1713
TNFSF18	2	0.085553	0.14707	0.983974	3065	1	-4.4122	0.48496	0.52242	1.0	11825	1	-4.4122
DNAL4	3	0.085583	0.15805	0.989095	3066	1	2.0709	0.17068	0.30608	0.998484	5906	2	2.0709
SCYL3	3	0.085652	0.15816	0.989095	3067	2	-3.2151	0.10975	0.23743	0.975412	4618	1	-3.2151
MRPL51	3	0.085668	0.15818	0.989095	3068	2	-3.1718	0.82868	0.83013	1.0	15958	1	-3.1718
DMPK	3	0.085683	0.15821	0.989095	3069	2	-1.1779	0.59033	0.6754	1.0	12757	1	-1.1779
ZBTB47	3	0.085715	0.15825	0.989095	3070	2	-3.0985	0.5707	0.66569	1.0	12555	1	-3.0985
KAT5	3	0.085783	0.15834	0.989095	3071	2	-1.3951	0.93786	0.93805	1.0	18023	0	-1.3951
NUTM2B	1	0.085791	0.085785	0.91793	3072	1	-8.4602	0.91421	0.91464	1.0	17559	0	-8.4602
TMEM74B	3	0.085841	0.15843	0.989095	3073	2	-1.6691	0.6417	0.70225	1.0	13321	1	-1.6691
DDX18	2	0.085933	0.14769	0.984478	3074	2	-5.1236	0.91407	0.91396	1.0	17555	0	-5.1236
RAG2	3	0.085934	0.15855	0.989095	3075	2	-2.8684	0.91533	0.91535	1.0	17580	0	-2.8684
FBXO8	3	0.085935	0.15856	0.989095	3076	2	-2.4503	0.88855	0.88863	1.0	17075	0	-2.4503
ANK1	3	0.085998	0.15864	0.989095	3077	2	-2.9758	0.9311	0.93119	1.0	17895	0	-2.9758
NKD2	3	0.086034	0.15869	0.989095	3078	1	0.48255	0.4566	0.61103	1.0	11532	2	0.48255
MCTS1	3	0.086045	0.1587	0.989095	3079	2	-2.877	0.78246	0.79221	1.0	15200	1	-2.877
ARL8B	3	0.086084	0.15875	0.989095	3080	2	-0.84477	0.9134	0.91348	1.0	17544	0	-0.84477
GPS1	3	0.086139	0.15883	0.989095	3081	2	-2.7416	0.95166	0.95194	1.0	18316	0	-2.7416
GLE1	3	0.086155	0.15885	0.989095	3082	2	-2.7223	0.91331	0.91338	1.0	17542	0	-2.7223
BLM	3	0.086184	0.15889	0.989095	3083	1	1.1729	0.25303	0.39648	1.0	7619	2	1.1729
APOBEC3B	3	0.086218	0.15893	0.989095	3084	2	-1.7781	0.93608	0.93623	1.0	17996	0	-1.7781
PNMA3	3	0.086281	0.15902	0.989095	3085	2	-1.6361	0.88835	0.88842	1.0	17069	0	-1.6361
CPD	3	0.086284	0.15902	0.989095	3086	1	1.4017	0.18699	0.32434	0.998484	6243	2	1.4017
LOC105369669	3	0.086328	0.15909	0.989095	3087	2	-2.7129	0.19488	0.33311	0.998484	6422	1	-2.7129
E2F6	3	0.086334	0.15909	0.989095	3088	2	-0.73815	0.8908	0.89085	1.0	17128	0	-0.73815
RASSF6	2	0.086339	0.14831	0.984761	3089	2	-1.6035	0.91366	0.91357	1.0	17548	0	-1.6035
INS-IGF2	3	0.086384	0.15916	0.989095	3090	2	-0.94669	0.84573	0.84602	1.0	16240	1	-0.94669
TUBG1	2	0.0864	0.14843	0.984761	3091	1	-4.4779	0.57853	0.59413	1.0	12634	1	-4.4779
EPC2	3	0.086484	0.1593	0.989095	3092	1	1.8963	0.06616	0.15406	0.951484	3045	2	1.8963
CATSPERZ	3	0.086486	0.1593	0.989095	3093	2	-3.0524	0.52236	0.64326	1.0	12141	1	-3.0524
YAE1	3	0.086502	0.15932	0.989095	3094	2	-1.5476	0.5	0.6333	1.0	11935	1	-1.5476
APOLD1	3	0.086517	0.15934	0.989095	3095	2	-2.2427	0.81419	0.81745	1.0	15701	1	-2.2427
TNFRSF10D	3	0.086534	0.15935	0.989095	3096	1	0.98069	0.74517	0.76539	1.0	14639	1	0.98069
CDCA3	3	0.086584	0.15942	0.989095	3097	1	1.0943	0.29981	0.44701	1.0	8515	2	1.0943
KRTAP5-5	3	0.086596	0.15943	0.989095	3098	2	-2.0172	0.61424	0.68765	1.0	13017	1	-2.0172
KAT2B	2	0.086671	0.14886	0.984761	3099	1	-4.1676	0.48867	0.52512	1.0	11856	1	-4.1676
SPINK7	3	0.086734	0.15961	0.989103	3100	1	1.3901	0.074119	0.17022	0.951527	3369	2	1.3901
KLHL13	3	0.086834	0.15974	0.989103	3101	1	1.5892	0.22138	0.36206	0.998802	7016	2	1.5892
HRCT1	3	0.086934	0.15987	0.989103	3102	2	-0.53508	0.71049	0.74251	1.0	14146	1	-0.53508
PRKCB	3	0.086959	0.15991	0.989103	3103	2	-2.0653	0.79495	0.80191	1.0	15399	1	-2.0653
FBXL6	2	0.086976	0.14935	0.985657	3104	1	-0.21488	0.075701	0.13128	0.941079	3425	1	-0.21488
KLF18	3	0.086984	0.15994	0.989103	3105	1	0.54361	0.36317	0.5142	1.0	9743	2	0.54361
VPS54	3	0.087034	0.16001	0.989103	3106	1	-0.16941	0.69109	0.73052	1.0	13888	1	-0.16941
ATP8B1	3	0.087084	0.16008	0.989103	3107	1	0.44449	0.67845	0.72295	1.0	13728	1	0.44449
TM4SF19	3	0.087134	0.16015	0.989103	3108	1	0.1464	0.76471	0.77916	1.0	14921	1	0.1464
PARP9	3	0.087149	0.16017	0.989103	3109	2	-1.7675	0.54517	0.65366	1.0	12327	1	-1.7675
ANKRD13B	3	0.087184	0.16021	0.989103	3110	1	1.2779	0.38973	0.5419	1.0	10261	2	1.2779
RNF217	3	0.087212	0.16025	0.989103	3111	2	-2.534	0.94472	0.94491	1.0	18170	0	-2.534
MRPL24	3	0.087234	0.16028	0.989103	3112	1	0.70528	0.40899	0.56199	1.0	10659	1	0.70528
CACNA2D3	3	0.087284	0.16035	0.989103	3113	1	0.39462	0.41767	0.57099	1.0	10802	1	0.39462
ANGPTL8	3	0.087335	0.16042	0.989103	3114	1	0.86768	0.38913	0.5413	1.0	10251	2	0.86768
CDC20B	3	0.087339	0.16043	0.989103	3115	2	-1.9318	0.84101	0.84146	1.0	16153	1	-1.9318
ARPC5L	2	0.087383	0.15	0.985994	3116	2	-0.94425	0.91262	0.91252	1.0	17532	0	-0.94425
ARHGEF16	3	0.087435	0.16058	0.989103	3117	1	-0.46266	0.73934	0.76143	1.0	14546	1	-0.46266
PARD6G	3	0.087485	0.16065	0.989103	3118	1	1.3844	0.14836	0.28107	0.9891	5463	2	1.3844
DSE	3	0.087529	0.1607	0.989103	3119	2	-2.41	0.53098	0.64717	1.0	12207	1	-2.41
ELF1	3	0.087535	0.16071	0.989103	3120	1	1.8426	0.088634	0.19902	0.958349	3922	2	1.8426
AMELY	3	0.08756	0.16075	0.989103	3121	2	-2.0516	0.76303	0.77797	1.0	14896	1	-2.0516
ZNF853	3	0.087585	0.16078	0.989103	3122	2	-0.62503	0.85297	0.85299	1.0	16391	1	-0.62503
HERPUD2	3	0.087635	0.16085	0.989103	3123	2	-1.1714	0.56475	0.66287	1.0	12502	1	-1.1714
H2AW	2	0.087645	0.15044	0.987359	3124	2	-2.0681	0.91235	0.91226	1.0	17529	0	-2.0681
CDC5L	1	0.087678	0.087667	0.919827	3125	1	-8.8738	0.91232	0.91267	1.0	17527	0	-8.8738
TULP3	3	0.087685	0.16091	0.989103	3126	1	-0.31906	0.051469	0.12324	0.939651	2476	1	-0.31906
DUSP10	3	0.087878	0.16118	0.989103	3127	2	-2.7772	0.51822	0.64141	1.0	12104	1	-2.7772
PADI6	3	0.087957	0.16128	0.989103	3128	2	-2.2173	0.051828	0.124	0.939651	2497	1	-2.2173
PPP6R3	3	0.087984	0.16132	0.989103	3129	1	0.25997	0.88502	0.88508	1.0	17000	0	0.25997
APOB	3	0.088052	0.16141	0.989103	3130	2	-2.86	0.13932	0.27094	0.986372	5264	1	-2.86
AGR2	3	0.088068	0.16144	0.989103	3131	2	-2.586	0.38016	0.53194	1.0	10089	1	-2.586
REST	3	0.088084	0.16146	0.989103	3132	1	0.43189	0.64143	0.70211	1.0	13319	1	0.43189
HIBCH	3	0.088134	0.16153	0.989103	3133	2	-1.361	0.67976	0.72374	1.0	13749	1	-1.361
SIRPD	3	0.088163	0.16157	0.989103	3134	2	-2.0523	0.078404	0.17886	0.954221	3530	1	-2.0523
CDC73	3	0.088184	0.1616	0.989103	3135	1	4.9532	0.017848	0.046414	0.916861	957	2	4.9532
ZC3H12B	3	0.088234	0.16166	0.989103	3136	1	0.3611	0.8657	0.86569	1.0	16612	0	0.3611
KRT85	3	0.088284	0.16173	0.989103	3137	1	0.59034	0.45904	0.61355	1.0	11575	2	0.59034
INPP5F	3	0.088291	0.16174	0.989103	3138	2	-1.7857	0.3839	0.53588	1.0	10158	1	-1.7857
ZG16B	3	0.088334	0.1618	0.989103	3139	1	1.1981	0.28032	0.426	1.0	8149	2	1.1981
BLCAP	3	0.088338	0.1618	0.989103	3140	2	-2.6357	0.32779	0.47692	1.0	9047	1	-2.6357
EXOSC10	3	0.08837	0.16184	0.989103	3141	2	-1.7109	0.73291	0.75706	1.0	14459	1	-1.7109
FAM133A	3	0.088402	0.16188	0.989103	3142	2	-2.5024	0.92673	0.92681	1.0	17801	0	-2.5024
RPL32	1	0.088422	0.088402	0.920413	3143	1	-8.8484	0.91158	0.91194	1.0	17509	0	-8.8484
NRDE2	3	0.088434	0.16192	0.989103	3144	1	-0.39196	0.84219	0.84258	1.0	16170	1	-0.39196
NUP160	3	0.088481	0.16198	0.989103	3145	2	-2.6229	0.35788	0.50871	1.0	9641	1	-2.6229
C10orf90	3	0.088561	0.16209	0.989103	3146	2	-2.3336	0.95134	0.95162	1.0	18310	0	-2.3336
SON	3	0.088634	0.16219	0.989103	3147	1	2.5003	0.14038	0.2721	0.986372	5290	2	2.5003
OR5M3	3	0.088672	0.16225	0.989103	3148	2	-1.0829	0.74819	0.76749	1.0	14686	1	-1.0829
HSD11B1L	3	0.088684	0.16226	0.989103	3149	1	1.0937	0.32009	0.46868	1.0	8895	2	1.0937
LOC112267951	3	0.088734	0.16233	0.989103	3150	2	-2.3807	0.64063	0.70172	1.0	13304	1	-2.3807
OAZ1	3	0.088784	0.1624	0.989103	3151	1	0.0082947	0.74086	0.76244	1.0	14573	1	0.0082947
GIPC3	3	0.088834	0.16247	0.989103	3152	1	-0.12438	0.86545	0.86544	1.0	16605	0	-0.12438
CYP4X1	3	0.088884	0.16253	0.989103	3153	1	1.9943	0.1587	0.29268	0.994344	5670	2	1.9943
KIAA0753	3	0.088896	0.16255	0.989103	3154	2	-2.0094	0.47643	0.62315	1.0	11754	1	-2.0094
CREG2	3	0.088934	0.16259	0.989103	3155	2	-0.94204	0.9122	0.91228	1.0	17523	0	-0.94204
DUOXA1	2	0.08894	0.15252	0.987401	3156	2	-1.3038	0.91106	0.91098	1.0	17499	0	-1.3038
LOC100128108	3	0.088984	0.16265	0.989103	3157	2	-2.0165	0.12248	0.2518	0.979044	4902	1	-2.0165
SYNJ2	3	0.089023	0.1627	0.989103	3158	2	-2.1799	0.57327	0.66695	1.0	12579	1	-2.1799
SEMA3F	3	0.089034	0.16271	0.989103	3159	1	4.4828	0.01883	0.048791	0.925271	994	2	4.4828
MAGEA1	3	0.089039	0.16272	0.989103	3160	2	-2.4521	0.6636	0.7144	1.0	13545	1	-2.4521
C20orf96	3	0.089071	0.16276	0.989103	3161	2	-1.5763	0.94936	0.94961	1.0	18272	0	-1.5763
EHD3	3	0.089084	0.16278	0.989103	3162	1	-0.16502	0.35827	0.50913	1.0	9645	1	-0.16502
RAB20	3	0.089135	0.16285	0.989236	3163	2	-2.1031	0.032098	0.080152	0.927933	1603	1	-2.1031
ZNF765	3	0.089233	0.16298	0.989448	3164	1	1.817	0.17272	0.30837	0.998484	5953	2	1.817
SENP8	3	0.089422	0.16326	0.990817	3165	2	-1.559	0.38128	0.53313	1.0	10102	1	-1.559
TCIRG1	3	0.089483	0.16333	0.990961	3166	2	-1.4759	0.92428	0.92432	1.0	17757	0	-1.4759
LOC644090	2	0.08949	0.1534	0.987401	3167	2	-3.2976	0.91051	0.91039	1.0	17491	0	-3.2976
AKR7A3	3	0.089533	0.1634	0.991075	3168	2	-1.7279	0.78411	0.79347	1.0	15217	1	-1.7279
CBWD2	2	0.089547	0.15351	0.987401	3169	1	0.37801	0.052839	0.093774	0.927933	2541	1	0.37801
ADAM11	3	0.089633	0.16354	0.991476	3170	1	0.9206	0.29562	0.44246	1.0	8435	2	0.9206
FAM83A	2	0.089648	0.15366	0.987401	3171	1	-4.1646	0.53616	0.56085	1.0	12244	1	-4.1646
VPS25	3	0.089838	0.16382	0.991898	3172	2	-0.58236	0.30494	0.45257	1.0	8606	1	-0.58236
WNT3A	3	0.089902	0.16391	0.991898	3173	2	-2.2734	0.92799	0.92811	1.0	17832	0	-2.2734
HIGD1C	2	0.089915	0.15407	0.987401	3174	2	-1.0088	0.91009	0.90998	1.0	17488	0	-1.0088
MS4A13	3	0.089932	0.16396	0.991898	3175	2	-1.2576	0.50377	0.63495	1.0	11966	1	-1.2576
SMTNL2	3	0.089982	0.16402	0.991898	3176	2	-2.1228	0.90191	0.90198	1.0	17322	0	-2.1228
MTDH	3	0.089999	0.16404	0.991898	3177	2	-2.2961	0.23708	0.37912	0.999598	7326	1	-2.2961
DEK	3	0.090031	0.16409	0.991898	3178	2	-2.6731	0.74047	0.76218	1.0	14565	1	-2.6731
OR2T27	3	0.090032	0.16409	0.991898	3179	1	0.21758	0.69583	0.73343	1.0	13954	1	0.21758
USPL1	2	0.090064	0.15431	0.987401	3180	2	-1.175	0.90994	0.90983	1.0	17487	0	-1.175
KIR2DL4	3	0.090082	0.16415	0.991898	3181	1	2.7216	0.030339	0.076137	0.927933	1535	2	2.7216
TMEM211	3	0.090143	0.16423	0.991898	3182	2	-2.2289	0.14532	0.27764	0.988414	5398	1	-2.2289
SOGA1	3	0.090182	0.1643	0.991898	3183	1	0.63484	0.2747	0.4199	1.0	8037	2	0.63484
MC5R	3	0.090207	0.16432	0.991898	3184	2	-2.7372	0.4891	0.62851	1.0	11859	1	-2.7372
PIK3IP1	3	0.090232	0.16435	0.991898	3185	1	1.3415	0.35879	0.50967	1.0	9656	2	1.3415
MSANTD2	3	0.090332	0.16448	0.992153	3186	1	1.0423	0.21806	0.35847	0.998802	6932	2	1.0423
HES3	3	0.090383	0.16455	0.992153	3187	2	-2.3107	0.80447	0.80943	1.0	15541	1	-2.3107
SLC4A10	3	0.090448	0.16465	0.992357	3188	2	-2.8339	0.84042	0.84091	1.0	16144	1	-2.8339
OSBPL3	3	0.090481	0.1647	0.992357	3189	2	-1.5194	0.72937	0.75475	1.0	14412	1	-1.5194
CYFIP1	3	0.090531	0.16476	0.992357	3190	2	-0.91626	0.65155	0.70765	1.0	13429	1	-0.91626
ULBP2	2	0.090532	0.15506	0.987401	3191	2	-4.5533	0.90947	0.90936	1.0	17480	0	-4.5533
THOP1	3	0.090581	0.16483	0.992357	3192	2	-1.4353	0.61851	0.68983	1.0	13066	1	-1.4353
ATG3	3	0.090592	0.16484	0.992357	3193	2	-2.3057	0.63125	0.69662	1.0	13208	1	-2.3057
SRC	3	0.090624	0.16489	0.992357	3194	2	-1.6391	0.35236	0.50286	1.0	9541	1	-1.6391
CRBN	3	0.090705	0.165	0.992436	3195	2	-2.4564	0.24275	0.3853	1.0	7425	1	-2.4564
SCAF4	2	0.090767	0.15544	0.987401	3196	2	-0.83275	0.90923	0.90912	1.0	17474	0	-0.83275
PSMB11	3	0.090781	0.1651	0.992436	3197	1	0.62622	0.44342	0.59752	1.0	11279	2	0.62622
GRK7	3	0.090785	0.1651	0.992436	3198	2	-1.4845	0.92685	0.92694	1.0	17802	0	-1.4845
ZNF706	3	0.090866	0.16524	0.992436	3199	2	-3.0753	0.16955	0.30482	0.998484	5874	1	-3.0753
IAH1	3	0.09088	0.16527	0.992436	3200	1	1.2891	0.23659	0.3786	0.999598	7317	2	1.2891
SPC24	3	0.090898	0.16529	0.992436	3201	2	-2.3576	0.84284	0.84322	1.0	16180	1	-2.3576
LGALS4	3	0.09098	0.1654	0.992436	3202	2	-2.1703	0.52805	0.64584	1.0	12184	1	-2.1703
TBCK	3	0.09103	0.16547	0.992436	3203	1	0.13312	0.12511	0.25477	0.980259	4958	1	0.13312
TRIM6-TRIM34	2	0.091055	0.15589	0.987401	3204	2	-4.6284	0.90894	0.90884	1.0	17471	0	-4.6284
SPINK6	3	0.091075	0.16553	0.992436	3205	2	-1.9236	0.92036	0.92042	1.0	17676	0	-1.9236
TOE1	3	0.09108	0.16554	0.992436	3206	2	-1.1116	0.86236	0.86233	1.0	16555	0	-1.1116
PCDHB3	3	0.091091	0.16556	0.992436	3207	2	-2.9392	0.94376	0.94397	1.0	18154	0	-2.9392
FAM106B	2	0.091109	0.15597	0.987401	3208	2	-1.7224	0.90889	0.90878	1.0	17469	0	-1.7224
AP1M1	3	0.091204	0.16572	0.993103	3209	2	-1.5724	0.56588	0.66339	1.0	12515	1	-1.5724
FKTN	3	0.091236	0.16577	0.993124	3210	2	-1.4797	0.86057	0.86056	1.0	16526	0	-1.4797
SYTL4	3	0.091365	0.16594	0.993133	3211	2	-1.9275	0.54199	0.6522	1.0	12296	1	-1.9275
TBC1D15	3	0.091381	0.16596	0.993133	3212	2	-2.882	0.84523	0.84553	1.0	16231	1	-2.882
MAGEA10	3	0.091397	0.16598	0.993133	3213	2	-1.7104	0.92909	0.9292	1.0	17850	0	-1.7104
TUBA8	3	0.091429	0.16602	0.993133	3214	1	1.4089	0.14362	0.27573	0.988414	5356	2	1.4089
OR12D2	3	0.091478	0.16608	0.993133	3215	2	-1.7483	0.92954	0.92965	1.0	17858	0	-1.7483
ITGB1BP1	3	0.091579	0.16622	0.993196	3216	2	-2.3334	0.96407	0.96427	1.0	18548	0	-2.3334
ASB17	3	0.091591	0.16623	0.993196	3217	2	-1.7818	0.88573	0.8858	1.0	17015	0	-1.7818
ANKRD13C	3	0.091628	0.1663	0.993196	3218	1	1.3892	0.18119	0.3179	0.998484	6132	2	1.3892
KRT25	2	0.091676	0.15687	0.988517	3219	1	-3.6319	0.37646	0.44653	1.0	10011	1	-3.6319
C9orf139	3	0.091728	0.16644	0.993755	3220	1	0.21035	0.022916	0.058727	0.927919	1184	1	0.21035
NDUFS8	3	0.091882	0.16665	0.993937	3221	2	-2.0307	0.92764	0.92774	1.0	17823	0	-2.0307
POLR2I	1	0.091921	0.091948	0.927131	3222	1	-8.7253	0.90808	0.90846	1.0	17455	0	-8.7253
PSMD9	3	0.091927	0.16672	0.993937	3223	2	-1.4223	0.19653	0.33489	0.998484	6461	1	-1.4223
GALR2	3	0.09193	0.16672	0.993937	3224	2	-2.1879	0.45509	0.60946	1.0	11505	1	-2.1879
OR4C5	3	0.091979	0.16679	0.993937	3225	2	-2.3211	0.026627	0.067519	0.927919	1349	1	-2.3211
MAP3K2	3	0.091995	0.16681	0.993937	3226	2	-2.5072	0.94506	0.94525	1.0	18176	0	-2.5072
LOC100652871	3	0.092108	0.16696	0.993937	3227	2	-2.1496	0.52356	0.64379	1.0	12150	1	-2.1496
SMARCC2	3	0.092124	0.16698	0.993937	3228	2	-2.5288	0.37217	0.52363	1.0	9923	1	-2.5288
GPSM3	3	0.092127	0.16699	0.993937	3229	2	-1.3811	0.91677	0.91681	1.0	17605	0	-1.3811
PTPRC	3	0.092276	0.16719	0.993937	3230	2	-0.77267	0.23446	0.37629	0.999083	7272	1	-0.77267
FBL	2	0.092283	0.15781	0.989075	3231	1	-5.1032	0.85623	0.85607	1.0	16449	0	-5.1032
PRDM6	3	0.092286	0.1672	0.993937	3232	2	-2.3891	0.60946	0.68517	1.0	12975	1	-2.3891
ADAMTS16	3	0.092326	0.16726	0.993937	3233	2	-1.2087	0.38198	0.53385	1.0	10117	1	-1.2087
GRXCR2	3	0.092376	0.16733	0.993937	3234	1	0.18155	0.8897	0.88975	1.0	17108	0	0.18155
DZANK1	3	0.092383	0.16734	0.993937	3235	2	-2.9444	0.39054	0.54275	1.0	10281	1	-2.9444
ETNK1	3	0.092426	0.1674	0.993937	3236	1	1.6438	0.12969	0.26002	0.983283	5053	2	1.6438
TMPRSS11A	3	0.09261	0.16766	0.993937	3237	2	-2.0117	0.93179	0.93188	1.0	17915	0	-2.0117
CASK	3	0.092725	0.16781	0.993937	3238	2	-0.73183	0.17419	0.30999	0.998484	5984	1	-0.73183
IDH3A	3	0.09274	0.16784	0.993937	3239	2	-2.6625	0.016202	0.042321	0.916309	867	1	-2.6625
MTCH1	3	0.092774	0.16788	0.993937	3240	1	9.9966	0.0027716	0.007713	0.831607	172	2	9.9966
THAP4	3	0.092789	0.16791	0.993937	3241	2	-0.30083	0.6605	0.71265	1.0	13517	1	-0.30083
HOXD11	3	0.092837	0.16797	0.993937	3242	2	-1.9225	0.6254	0.69351	1.0	13135	1	-1.9225
CADPS2	3	0.09287	0.16802	0.993937	3243	2	-2.453	0.54012	0.65138	1.0	12279	1	-2.453
SYN3	2	0.092891	0.15875	0.989095	3244	2	-5.3758	0.90334	0.90326	1.0	17356	0	-5.3758
NTAN1	3	0.092919	0.16809	0.993937	3245	2	-1.8936	0.69044	0.73012	1.0	13881	1	-1.8936
SCG5	3	0.092924	0.16809	0.993937	3246	1	0.37618	0.78827	0.79671	1.0	15298	1	0.37618
OR4K15	3	0.093016	0.16821	0.993937	3247	2	-2.6374	0.4097	0.56272	1.0	10665	1	-2.6374
GORASP1	3	0.093024	0.16822	0.993937	3248	2	-0.91012	0.89962	0.89974	1.0	17287	0	-0.91012
BUD13	2	0.093026	0.15896	0.989095	3249	1	0.042173	0.058555	0.10332	0.93751	2767	1	0.042173
KRBA2	3	0.093032	0.16824	0.993937	3250	2	-1.9195	0.8059	0.81059	1.0	15569	1	-1.9195
BEND6	3	0.093073	0.16829	0.993937	3251	1	0.32651	0.4564	0.61082	1.0	11528	1	0.32651
RPP30	3	0.093123	0.16836	0.993937	3252	2	-1.1902	0.74571	0.76574	1.0	14645	1	-1.1902
EMC8	3	0.09313	0.16837	0.993937	3253	2	-2.4892	0.47936	0.62436	1.0	11785	1	-2.4892
CENPV	3	0.093162	0.16841	0.993937	3254	2	-2.9746	0.88996	0.89002	1.0	17116	0	-2.9746
SERPINB11	3	0.093173	0.16842	0.993937	3255	1	-0.08785	0.26638	0.4109	1.0	7877	1	-0.08785
C1orf174	3	0.093244	0.16853	0.993937	3256	2	-1.6061	0.48754	0.62782	1.0	11845	1	-1.6061
LRRIQ4	3	0.093372	0.16871	0.993937	3257	1	0.21276	0.39693	0.54944	1.0	10412	1	0.21276
SPRN	3	0.093439	0.1688	0.993937	3258	2	-1.3503	0.95616	0.95644	1.0	18393	0	-1.3503
PDCD6IP	2	0.093445	0.15962	0.989103	3259	2	-1.6092	0.90656	0.90645	1.0	17425	0	-1.6092
POP7	3	0.093455	0.16882	0.993937	3260	2	-1.7298	0.87711	0.87716	1.0	16844	0	-1.7298
CD1E	3	0.093488	0.16888	0.993937	3261	2	-2.1488	0.80121	0.80684	1.0	15495	1	-2.1488
TSHZ2	2	0.093499	0.15971	0.989103	3262	2	-0.87827	0.9065	0.90639	1.0	17423	0	-0.87827
NR1D1	3	0.093504	0.1689	0.993937	3263	2	-2.001	0.93827	0.93848	1.0	18037	0	-2.001
SAMM50	3	0.093521	0.16893	0.993937	3264	1	-0.19281	0.070884	0.16369	0.951484	3234	1	-0.19281
ZNF583	3	0.093571	0.16899	0.993937	3265	2	-0.80116	0.85342	0.85343	1.0	16403	1	-0.80116
PRRT3	3	0.093602	0.16903	0.993937	3266	2	-2.8087	0.78319	0.79277	1.0	15210	1	-2.8087
USE1	3	0.093621	0.16905	0.993937	3267	1	0.10916	0.2115	0.35138	0.99862	6791	1	0.10916
TMEM200C	3	0.093667	0.16911	0.993937	3268	2	-2.9704	0.93999	0.94015	1.0	18071	0	-2.9704
LSM3	3	0.093671	0.16912	0.993937	3269	1	-0.48735	0.016412	0.042865	0.916309	878	1	-0.48735
AKR1C3	3	0.093699	0.16916	0.993937	3270	2	-2.6231	0.72395	0.75117	1.0	14335	1	-2.6231
WASHC1	3	0.093721	0.16919	0.993937	3271	2	-1.5889	0.93648	0.93663	1.0	18004	0	-1.5889
NPM3	3	0.093732	0.1692	0.993937	3272	2	-1.625	0.58447	0.67244	1.0	12699	1	-1.625
MOCS2	3	0.093797	0.16929	0.993937	3273	2	-2.9621	0.49946	0.63306	1.0	11929	1	-2.9621
CDH10	3	0.09382	0.16932	0.993937	3274	1	1.4742	0.14197	0.27389	0.987461	5322	2	1.4742
PIMREG	3	0.09387	0.16939	0.993937	3275	1	0.92416	0.24754	0.39052	1.0	7518	2	0.92416
CCDC151	3	0.093911	0.16945	0.993937	3276	2	-2.5103	0.2891	0.43538	1.0	8322	1	-2.5103
TEAD3	3	0.09392	0.16945	0.993937	3277	2	-1.6309	0.13277	0.26352	0.984991	5117	1	-1.6309
APLNR	2	0.093971	0.16044	0.989103	3278	1	-5.169	0.88867	0.88854	1.0	17079	0	-5.169
NXPH3	3	0.094019	0.16959	0.993937	3279	1	-0.17955	0.7303	0.75535	1.0	14422	1	-0.17955
CLUL1	3	0.094069	0.16965	0.993937	3280	1	0.10127	0.39784	0.55037	1.0	10438	1	0.10127
SSR4	3	0.094075	0.16966	0.993937	3281	2	-1.9814	0.91985	0.91988	1.0	17668	0	-1.9814
VPS33B	3	0.094156	0.16978	0.993937	3282	2	-1.7879	0.9393	0.93949	1.0	18059	0	-1.7879
MRE11	3	0.094168	0.16979	0.993937	3283	1	1.0044	0.29672	0.44364	1.0	8455	2	1.0044
HCRT	2	0.094204	0.1608	0.989103	3284	2	-2.114	0.9058	0.90569	1.0	17407	0	-2.114
MARCHF8	3	0.09432	0.17001	0.993937	3285	2	-1.6046	0.34197	0.49186	1.0	9325	1	-1.6046
PPP1R9B	3	0.094367	0.17007	0.993937	3286	1	0.057978	0.26854	0.41323	1.0	7921	1	0.057978
C11orf88	3	0.094385	0.17009	0.993937	3287	2	-2.3292	0.85409	0.85414	1.0	16412	1	-2.3292
MED11	1	0.094402	0.094425	0.934447	3288	1	-8.6482	0.9056	0.90601	1.0	17403	0	-8.6482
TFIP11	2	0.094409	0.16112	0.989103	3289	1	-3.7808	0.51332	0.54344	1.0	12049	1	-3.7808
ZNF428	3	0.094417	0.17014	0.993937	3290	1	0.43005	0.84963	0.84971	1.0	16322	1	0.43005
RPS25	3	0.09445	0.17018	0.993937	3291	2	-2.5046	0.38333	0.53528	1.0	10140	1	-2.5046
DYNLRB1	2	0.094455	0.16118	0.989103	3292	2	-0.84966	0.90555	0.90544	1.0	17402	0	-0.84966
CDCA8	1	0.094464	0.094484	0.934447	3293	1	-8.6468	0.90554	0.90595	1.0	17400	0	-8.6468
THAP2	3	0.094467	0.17021	0.993937	3294	2	-1.6109	0.94246	0.94261	1.0	18127	0	-1.6109
FAM72C	3	0.094467	0.17021	0.993937	3295	1	1.0839	0.35013	0.50041	1.0	9501	2	1.0839
RTN4RL2	3	0.094517	0.17028	0.993937	3296	1	0.8556	0.32843	0.47758	1.0	9059	2	0.8556
SAPCD1	3	0.094548	0.17033	0.993937	3297	2	-1.6467	0.89136	0.89141	1.0	17140	0	-1.6467
RCL1	2	0.094553	0.16135	0.989103	3298	2	-5.2129	0.90545	0.90534	1.0	17399	0	-5.2129
BAG1	3	0.094565	0.17034	0.993937	3299	2	-2.3262	0.64186	0.70233	1.0	13322	1	-2.3262
C1orf109	3	0.094614	0.17042	0.993937	3300	2	-2.9144	0.87391	0.87403	1.0	16780	0	-2.9144
CXCL1	2	0.094645	0.1615	0.989103	3301	1	-4.601	0.66556	0.66816	1.0	13575	1	-4.601
METTL7A	3	0.094666	0.17049	0.993937	3302	2	-1.0513	0.35173	0.50219	1.0	9527	1	-1.0513
WNT6	3	0.094679	0.1705	0.993937	3303	2	-2.4686	0.93837	0.93858	1.0	18039	0	-2.4686
FRMD3	3	0.094716	0.17056	0.993937	3304	2	-2.7685	0.80486	0.80977	1.0	15548	1	-2.7685
GTF3C2	3	0.094745	0.1706	0.993937	3305	2	-2.2362	0.58355	0.67199	1.0	12688	1	-2.2362
CST3	3	0.094765	0.17063	0.993937	3306	2	-1.2685	0.76954	0.78267	1.0	15014	1	-1.2685
TMEM59	3	0.094794	0.17067	0.993937	3307	2	-2.2231	0.86727	0.86727	1.0	16636	0	-2.2231
ALG1	3	0.094865	0.17077	0.993937	3308	2	-1.459	0.88861	0.88869	1.0	17077	0	-1.459
PIGZ	3	0.094876	0.17078	0.993937	3309	2	-2.626	0.36352	0.51458	1.0	9750	1	-2.626
DGKQ	3	0.094915	0.17083	0.993937	3310	1	2.4243	0.045012	0.10913	0.939651	2178	2	2.4243
RAP2A	3	0.094925	0.17085	0.993937	3311	2	-1.8926	0.61593	0.68849	1.0	13031	1	-1.8926
PPIE	3	0.095007	0.17097	0.993937	3312	2	-2.3779	0.8504	0.85045	1.0	16338	1	-2.3779
CYYR1	3	0.095014	0.17098	0.993937	3313	2	-0.61108	0.76974	0.78281	1.0	15016	1	-0.61108
AGTR2	3	0.095154	0.17115	0.993937	3314	2	-2.2883	0.058788	0.13882	0.946188	2776	1	-2.2883
NAT8L	3	0.095187	0.17119	0.993937	3315	2	-2.6701	0.55127	0.65651	1.0	12381	1	-2.6701
TRIM68	3	0.095213	0.17122	0.993937	3316	1	-0.20313	0.80803	0.81235	1.0	15604	1	-0.20313
FUNDC2	3	0.095253	0.17129	0.993937	3317	2	-1.956	0.72076	0.74909	1.0	14287	1	-1.956
SYN2	3	0.095362	0.17143	0.993937	3318	1	0.59676	0.42347	0.57705	1.0	10900	2	0.59676
CCDC66	3	0.095384	0.17144	0.993937	3319	2	-2.5026	0.77861	0.78934	1.0	15150	1	-2.5026
THRA	3	0.095412	0.17149	0.993937	3320	1	1.9415	0.1219	0.25113	0.979044	4891	2	1.9415
DPPA4	3	0.09545	0.17154	0.993937	3321	2	-2.7158	0.5537	0.65767	1.0	12406	1	-2.7158
PCDHGA7	3	0.095516	0.17163	0.993937	3322	2	-1.9987	0.26452	0.40889	1.0	7839	1	-1.9987
OR2A2	3	0.095561	0.17169	0.993937	3323	1	0.8948	0.1941	0.33226	0.998484	6403	2	0.8948
TFRC	2	0.095589	0.16298	0.989448	3324	1	-5.0343	0.84368	0.84353	1.0	16199	0	-5.0343
ZNF573	3	0.095614	0.17177	0.993937	3325	2	-1.8223	0.78552	0.79456	1.0	15250	1	-1.8223
ZBTB33	3	0.09566	0.17184	0.993937	3326	1	-0.48848	0.88312	0.88318	1.0	16970	0	-0.48848
N4BP1	3	0.09571	0.17191	0.993937	3327	1	-0.10045	0.41418	0.56741	1.0	10741	1	-0.10045
IL4I1	3	0.095729	0.17194	0.993937	3328	2	-1.7942	0.86709	0.86709	1.0	16633	0	-1.7942
IFI16	3	0.09576	0.17197	0.993937	3329	1	1.7268	0.20779	0.34733	0.998484	6700	2	1.7268
BOLL	3	0.095809	0.17204	0.993937	3330	1	0.084304	0.88488	0.88494	1.0	16999	0	0.084304
APLP1	3	0.095859	0.1721	0.993937	3331	1	0.1018	0.90968	0.90976	1.0	17483	0	0.1018
SS18L2	3	0.095909	0.17217	0.993937	3332	1	0.014344	0.89941	0.89954	1.0	17283	0	0.014344
RPS20	2	0.095974	0.16357	0.991476	3333	2	-4.8505	0.90403	0.90389	1.0	17373	0	-4.8505
UBXN1	3	0.096008	0.17232	0.993937	3334	1	-0.293	0.3717	0.52315	1.0	9916	1	-0.293
SH3RF1	3	0.096058	0.17239	0.993937	3335	1	1.339	0.21402	0.35414	0.998697	6845	2	1.339
SMR3A	3	0.096124	0.17248	0.993937	3336	2	-1.95	0.79384	0.80106	1.0	15378	1	-1.95
STK32A	3	0.096157	0.17252	0.993937	3337	1	1.0717	0.28652	0.4326	1.0	8263	2	1.0717
RAB6C	2	0.096195	0.16389	0.991898	3338	1	-4.793	0.8216	0.82123	1.0	15820	0	-4.793
GAS6	3	0.096256	0.17265	0.993937	3339	2	-2.1142	0.59744	0.67907	1.0	12847	1	-2.1142
AASDHPPT	3	0.096257	0.17265	0.993937	3340	2	-1.9506	0.29143	0.43791	1.0	8365	1	-1.9506
WBP1L	3	0.096306	0.17271	0.993937	3341	1	0.48771	0.77834	0.78913	1.0	15143	1	0.48771
NKAPL	3	0.096356	0.17278	0.993937	3342	1	1.0235	0.31924	0.46779	1.0	8878	2	1.0235
OR6V1	2	0.09637	0.16417	0.991898	3343	2	-5.0859	0.90363	0.90352	1.0	17363	0	-5.0859
NT5DC2	3	0.096371	0.1728	0.993937	3344	2	-2.2325	0.060726	0.14288	0.951048	2837	1	-2.2325
LOC101928548	3	0.096406	0.17285	0.993937	3345	1	1.8648	0.21131	0.35116	0.99862	6789	2	1.8648
CXCL10	3	0.096437	0.17289	0.993937	3346	2	-1.0877	0.78836	0.79678	1.0	15300	1	-1.0877
LOC102724877	3	0.096455	0.17291	0.993937	3347	1	-0.15722	0.51708	0.6409	1.0	12089	1	-0.15722
TAS2R16	3	0.096503	0.17299	0.993937	3348	2	-1.8659	0.95386	0.9542	1.0	18356	0	-1.8659
TBC1D21	3	0.096555	0.17305	0.993937	3349	2	-2.21	0.17816	0.31446	0.998484	6073	1	-2.21
EXOSC4	2	0.09659	0.1645	0.992153	3350	2	-1.034	0.90341	0.90332	1.0	17358	0	-1.034
ANKRD13D	3	0.096604	0.17312	0.993937	3351	1	0.16145	0.75932	0.77534	1.0	14829	1	0.16145
RBFA	3	0.096685	0.17323	0.993937	3352	2	-2.7992	0.38043	0.53223	1.0	10090	1	-2.7992
KRTAP6-3	3	0.096753	0.17332	0.993937	3353	1	0.32382	0.72915	0.7546	1.0	14411	1	0.32382
CYP8B1	3	0.096803	0.17338	0.993937	3354	1	0.22222	0.51488	0.63989	1.0	12070	1	0.22222
ANKRD13A	3	0.096853	0.17344	0.993937	3355	2	-0.87841	0.83776	0.83843	1.0	16099	1	-0.87841
SV2A	3	0.096883	0.17349	0.993937	3356	2	-1.6956	0.64817	0.7058	1.0	13399	1	-1.6956
PATE1	3	0.096902	0.17351	0.993937	3357	1	0.86593	0.33685	0.48648	1.0	9219	2	0.86593
SMIM26	3	0.096932	0.17355	0.993937	3358	2	-2.1632	0.95615	0.95643	1.0	18392	0	-2.1632
LOC100996379	3	0.096952	0.17357	0.993937	3359	2	-1.6449	0.24583	0.38866	1.0	7491	1	-1.6449
LOC107987035	3	0.096982	0.17361	0.993937	3360	2	-1.8053	0.86377	0.86373	1.0	16577	0	-1.8053
OR4D1	2	0.097003	0.16516	0.992436	3361	1	-2.1562	0.2059	0.32463	0.998484	6664	1	-2.1562
SMNDC1	3	0.097081	0.17375	0.993937	3362	2	-2.5762	0.49889	0.63283	1.0	11925	1	-2.5762
NAALAD2	3	0.097101	0.17378	0.993937	3363	1	1.4476	0.23819	0.38029	0.999598	7345	2	1.4476
ARHGAP32	2	0.097104	0.16532	0.992436	3364	1	-3.9768	0.31983	0.40959	1.0	8889	1	-3.9768
PYCR3	3	0.09718	0.17389	0.993937	3365	2	-2.0552	0.54965	0.65578	1.0	12367	1	-2.0552
FLAD1	3	0.097197	0.1739	0.993937	3366	2	-1.5337	0.87791	0.87798	1.0	16867	0	-1.5337
PPP1R32	3	0.097214	0.17393	0.993937	3367	2	-1.997	0.72866	0.75428	1.0	14404	1	-1.997
LOC107986910	3	0.097247	0.17396	0.993937	3368	2	-2.6138	0.86736	0.86737	1.0	16638	0	-2.6138
AMZ1	3	0.0973	0.17404	0.993937	3369	1	-0.15247	0.69756	0.7345	1.0	13970	1	-0.15247
DENND10	3	0.097313	0.17406	0.993937	3370	2	-2.0911	0.51773	0.6412	1.0	12096	1	-2.0911
EIF3J	3	0.097329	0.17408	0.993937	3371	2	-2.3206	0.82853	0.82998	1.0	15955	1	-2.3206
POU2F1	3	0.097349	0.17411	0.993937	3372	1	-0.54036	0.32693	0.476	1.0	9030	1	-0.54036
DPF2	3	0.097363	0.17412	0.993937	3373	2	-1.8102	0.212	0.35191	0.998697	6806	1	-1.8102
FLT3	3	0.097445	0.17423	0.993937	3374	2	-2.4302	0.80568	0.81043	1.0	15563	1	-2.4302
OR6C6	3	0.097478	0.17427	0.993937	3375	2	-2.43	0.94371	0.94391	1.0	18152	0	-2.43
TENT2	3	0.097498	0.17429	0.993937	3376	2	-0.59481	0.96373	0.96396	1.0	18538	0	-0.59481
AGO3	2	0.097561	0.16606	0.993133	3377	2	-2.093	0.90244	0.90231	1.0	17338	0	-2.093
CTSC	3	0.097597	0.17443	0.993937	3378	2	-0.89845	0.42413	0.57773	1.0	10915	1	-0.89845
SKI	3	0.097628	0.17447	0.993937	3379	2	-2.5575	0.76076	0.77635	1.0	14852	1	-2.5575
OR1F1	3	0.097644	0.17449	0.993937	3380	2	-1.6204	0.28575	0.43178	1.0	8253	1	-1.6204
ARHGEF17	3	0.097647	0.17449	0.993937	3381	1	0.17005	0.86176	0.86175	1.0	16547	0	0.17005
FOLH1	3	0.097661	0.17451	0.993937	3382	2	-2.7757	0.68118	0.72457	1.0	13771	1	-2.7757
FUS	2	0.097683	0.16626	0.993196	3383	2	-1.1191	0.90232	0.9022	1.0	17333	0	-1.1191
RPL8	1	0.097688	0.097688	0.93773	3384	1	-8.504	0.90231	0.90274	1.0	17332	0	-8.504
LOC100505841	3	0.097697	0.17456	0.993937	3385	2	-0.76798	0.87794	0.87801	1.0	16868	0	-0.76798
SFRP1	3	0.097746	0.17464	0.993937	3386	1	0.46416	0.15376	0.28712	0.99239	5570	1	0.46416
THSD4	3	0.09776	0.17465	0.993937	3387	2	-1.8977	0.75144	0.76974	1.0	14731	1	-1.8977
ZNF664-RFLNA	3	0.097777	0.17468	0.993937	3388	2	-1.4161	0.89507	0.89512	1.0	17214	0	-1.4161
TTC37	3	0.097846	0.17477	0.993937	3389	1	0.48181	0.7156	0.74574	1.0	14211	1	0.48181
MTRNR2L7	3	0.097893	0.17484	0.993937	3390	2	-2.5537	0.68997	0.72983	1.0	13873	1	-2.5537
FSCN3	3	0.097895	0.17484	0.993937	3391	1	1.0983	0.42752	0.58122	1.0	10984	2	1.0983
STRADA	3	0.097945	0.1749	0.993937	3392	1	1.4981	0.063578	0.14874	0.951484	2948	2	1.4981
PLEKHG6	3	0.097959	0.17492	0.993937	3393	2	-1.6549	0.94705	0.94727	1.0	18220	0	-1.6549
LEMD3	3	0.097992	0.17496	0.993937	3394	2	-2.5218	0.95179	0.95207	1.0	18320	0	-2.5218
CAPSL	3	0.097994	0.17496	0.993937	3395	1	1.0116	0.35183	0.5023	1.0	9533	2	1.0116
FAM135B	3	0.098044	0.17504	0.994009	3396	2	-1.0202	0.93946	0.93965	1.0	18062	0	-1.0202
PPP1R21	3	0.098143	0.17517	0.994009	3397	1	-0.49444	0.47874	0.6241	1.0	11781	1	-0.49444
PIKFYVE	3	0.098175	0.17521	0.994009	3398	2	-2.6124	0.23201	0.37357	0.999083	7215	1	-2.6124
S100A12	3	0.098208	0.17526	0.994009	3399	2	-2.7081	0.69968	0.73582	1.0	14008	1	-2.7081
FAM86C1	3	0.098242	0.1753	0.994009	3400	1	0.27331	0.53078	0.64709	1.0	12206	1	0.27331
WFDC3	3	0.098292	0.17537	0.994009	3401	2	-2.2024	0.066525	0.1548	0.951484	3055	1	-2.2024
CLTRN	3	0.098342	0.17545	0.994009	3402	1	2.3562	0.051335	0.12293	0.939651	2470	2	2.3562
AQP11	3	0.098375	0.1755	0.994009	3403	2	-1.6598	0.79817	0.80442	1.0	15448	1	-1.6598
CRPPA	3	0.098391	0.17553	0.994009	3404	1	3.3199	0.049573	0.1191	0.939651	2387	2	3.3199
FXN	3	0.098424	0.17558	0.994009	3405	2	-1.8854	0.96133	0.9616	1.0	18484	0	-1.8854
CFL2	3	0.09849	0.17568	0.994009	3406	2	-0.5001	0.57146	0.66604	1.0	12563	1	-0.5001
XRN1	2	0.098593	0.16769	0.993937	3407	2	-1.754	0.90141	0.90133	1.0	17316	0	-1.754
LUZP6	3	0.098639	0.17586	0.994009	3408	1	0.19839	0.25102	0.39431	1.0	7580	1	0.19839
COA7	3	0.098691	0.17593	0.994009	3409	2	-2.4613	0.081923	0.18589	0.955815	3669	1	-2.4613
GOLPH3L	3	0.098707	0.17596	0.994009	3410	2	-2.3452	0.29674	0.44365	1.0	8456	1	-2.3452
MFSD9	3	0.098724	0.17598	0.994009	3411	2	-2.4236	0.68449	0.72653	1.0	13808	1	-2.4236
MANBAL	3	0.098738	0.17599	0.994009	3412	2	-0.80176	0.78538	0.79444	1.0	15244	1	-0.80176
RSPH3	3	0.098788	0.17606	0.9941	3413	1	0.85054	0.35181	0.50227	1.0	9532	2	0.85054
HDDC3	3	0.098907	0.17622	0.994412	3414	2	-2.1566	0.87725	0.87729	1.0	16847	0	-2.1566
HOXC5	3	0.098937	0.17625	0.994412	3415	1	0.45853	0.46089	0.61547	1.0	11606	2	0.45853
CTDSPL2	2	0.098955	0.16825	0.993937	3416	1	-5.0326	0.85218	0.85202	1.0	16374	0	-5.0326
HOMER2	3	0.098986	0.17631	0.994412	3417	2	-0.67809	0.11789	0.24664	0.978807	4798	1	-0.67809
CEP164	3	0.099007	0.17635	0.994412	3418	2	-2.7373	0.27405	0.41919	1.0	8024	1	-2.7373
DENR	3	0.099086	0.17646	0.994412	3419	2	-2.2976	0.92668	0.92676	1.0	17800	0	-2.2976
UBE2B	3	0.099141	0.17653	0.994412	3420	2	-2.5165	0.022393	0.057449	0.927919	1157	1	-2.5165
SRXN1	3	0.099157	0.17656	0.994412	3421	2	-2.1566	0.60123	0.68097	1.0	12890	1	-2.1566
IQSEC2	3	0.099185	0.17661	0.994412	3422	2	-0.66601	0.92476	0.9248	1.0	17765	0	-0.66601
HTATSF1	3	0.099234	0.17667	0.994412	3423	2	-0.6168	0.70018	0.73613	1.0	14015	1	-0.6168
RESP18	3	0.099291	0.17674	0.994412	3424	2	-2.5817	0.23348	0.3752	0.999083	7248	1	-2.5817
HLF	3	0.099333	0.17679	0.994412	3425	1	4.9391	0.023266	0.059583	0.927919	1203	2	4.9391
NME1	3	0.099374	0.17685	0.994412	3426	2	-2.2436	0.47124	0.62092	1.0	11712	1	-2.2436
UTP14C	3	0.099383	0.17686	0.994412	3427	1	0.71426	0.42555	0.57917	1.0	10944	2	0.71426
CYP2W1	3	0.099391	0.17688	0.994412	3428	2	-1.9997	0.47103	0.62084	1.0	11709	1	-1.9997
CLIC5	2	0.099396	0.16895	0.993937	3429	2	-4.5974	0.9006	0.90051	1.0	17303	0	-4.5974
BHMT2	3	0.099433	0.17694	0.994412	3430	1	0.84348	0.43901	0.59305	1.0	11196	2	0.84348
LCP2	2	0.099463	0.16906	0.993937	3431	2	-0.96225	0.90054	0.90044	1.0	17301	0	-0.96225
SLC7A5	3	0.099482	0.177	0.994412	3432	1	9.136	0.0062612	0.017136	0.880028	371	2	9.136
PSCA	3	0.099508	0.17703	0.994412	3433	2	-2.6992	0.011674	0.031057	0.902478	645	1	-2.6992
USH2A	3	0.09968	0.17726	0.994467	3434	1	-0.051187	0.82678	0.82845	1.0	15922	1	-0.051187
FOXF1	3	0.099725	0.17732	0.994467	3435	2	-1.7693	0.18397	0.32098	0.998484	6186	1	-1.7693
RGCC	3	0.09973	0.17732	0.994467	3436	1	-0.44024	0.94741	0.94766	1.0	18224	0	-0.44024
ABRA	3	0.099775	0.17739	0.994467	3437	2	-2.0739	0.7674	0.78112	1.0	14968	1	-2.0739
ETFB	3	0.099829	0.17746	0.994467	3438	1	0.18136	0.3864	0.53846	1.0	10209	1	0.18136
CKS2	3	0.099859	0.1775	0.994467	3439	2	-2.7406	0.23205	0.37363	0.999083	7216	1	-2.7406
SLC10A4	3	0.099909	0.17758	0.994467	3440	2	-2.2451	0.35384	0.5044	1.0	9565	1	-2.2451
OR8B4	3	0.099926	0.17761	0.994467	3441	2	-1.3338	0.93792	0.93812	1.0	18026	0	-1.3338
VWC2	3	0.099928	0.17762	0.994467	3442	1	0.23039	0.017043	0.044392	0.916309	912	1	0.23039
CAPN8	2	0.099955	0.16982	0.993937	3443	2	-2.7939	0.90004	0.89994	1.0	17294	0	-2.7939
MLH3	3	0.099976	0.17769	0.994467	3444	2	-1.3622	0.31968	0.46825	1.0	8886	1	-1.3622
SIDT1	3	0.099978	0.17769	0.994467	3445	2	-2.2459	0.82619	0.82793	1.0	15907	1	-2.2459
NT5C	2	0.1	0.16988	0.993937	3446	2	-4.8164	0.9	0.89989	1.0	17293	0	-4.8164
FANCC	3	0.10008	0.17783	0.994896	3447	1	0.54707	0.42641	0.58006	1.0	10964	2	0.54707
THOC6	3	0.10013	0.17791	0.995028	3448	2	-1.0857	0.61596	0.6885	1.0	13032	1	-1.0857
SULT1C3	3	0.10018	0.17797	0.995109	3449	2	-1.7886	0.52112	0.6427	1.0	12132	1	-1.7886
COMMD7	3	0.10023	0.17803	0.99515	3450	1	0.51188	0.44633	0.60045	1.0	11336	2	0.51188
OR14I1	3	0.10027	0.1781	0.995215	3451	2	-1.5302	0.78789	0.79643	1.0	15293	1	-1.5302
PPP1R15B	3	0.10031	0.17814	0.995215	3452	2	-1.3512	0.087909	0.19764	0.958349	3889	1	-1.3512
GDF7	2	0.10037	0.17046	0.993937	3453	1	-4.3346	0.54895	0.57076	1.0	12362	1	-4.3346
NAP1L2	3	0.10037	0.17823	0.995268	3454	1	0.30853	0.70475	0.73895	1.0	14079	1	0.30853
TLE1	3	0.10047	0.17837	0.995268	3455	1	0.44522	0.50935	0.63738	1.0	12012	1	0.44522
TOR1AIP2	3	0.10056	0.1785	0.995268	3456	2	-2.6957	0.50792	0.63675	1.0	12000	1	-2.6957
CRYBA4	3	0.10061	0.17857	0.995268	3457	2	-1.65	0.89752	0.89758	1.0	17253	0	-1.65
ZNF236	3	0.10063	0.1786	0.995268	3458	2	-1.8284	0.95766	0.95792	1.0	18419	0	-1.8284
VCAN	3	0.10065	0.17863	0.995268	3459	2	-2.3536	0.1643	0.29898	0.997305	5781	1	-2.3536
SRARP	3	0.10066	0.17864	0.995268	3460	2	-2.1339	0.62944	0.69563	1.0	13188	1	-2.1339
KLHDC8A	3	0.10067	0.17865	0.995268	3461	2	-1.3998	0.75703	0.77367	1.0	14795	1	-1.3998
ZFYVE21	3	0.10072	0.17873	0.995268	3462	2	-1.7973	0.59497	0.67782	1.0	12813	1	-1.7973
EXO5	2	0.10073	0.17104	0.993937	3463	2	-1.9963	0.89927	0.89917	1.0	17281	0	-1.9963
PLEKHB1	3	0.10075	0.17876	0.995268	3464	2	-2.6993	0.92169	0.92173	1.0	17708	0	-2.6993
OR5L1	3	0.10087	0.17894	0.995606	3465	1	0.017986	0.27173	0.41669	1.0	7980	1	0.017986
LOC101928436	3	0.10097	0.17907	0.995606	3466	1	3.1407	0.034819	0.086303	0.927933	1723	2	3.1407
ANKRD46	3	0.101	0.17911	0.995606	3467	2	-1.8679	0.37982	0.53158	1.0	10081	1	-1.8679
CYBRD1	3	0.10102	0.17913	0.995606	3468	2	-1.7213	0.94731	0.94755	1.0	18222	0	-1.7213
CAGE1	3	0.10102	0.17913	0.995606	3469	1	0.11571	0.11015	0.23787	0.975412	4627	1	0.11571
OR1B1	3	0.10107	0.17919	0.995637	3470	1	1.0917	0.26109	0.40524	1.0	7774	2	1.0917
MRPL15	3	0.10112	0.17926	0.995637	3471	2	-1.0407	0.77028	0.7832	1.0	15023	1	-1.0407
AQP12A	3	0.10117	0.17934	0.995637	3472	1	0.091147	0.18495	0.32208	0.998484	6201	1	0.091147
BDKRB2	3	0.10122	0.17941	0.995637	3473	1	0.66669	0.045144	0.10941	0.939651	2182	2	0.66669
HLA-G	3	0.10128	0.17949	0.995637	3474	2	-2.4697	0.078303	0.17868	0.953606	3528	1	-2.4697
CST2	3	0.10131	0.17953	0.995637	3475	2	-0.68344	0.69923	0.73554	1.0	14003	1	-0.68344
USP17L13	3	0.10134	0.17956	0.995637	3476	2	-1.9953	0.56062	0.66089	1.0	12464	1	-1.9953
AFAP1L2	3	0.10136	0.17958	0.995637	3477	1	-0.45526	0.76651	0.78045	1.0	14949	1	-0.45526
SPRR4	3	0.10137	0.17959	0.995637	3478	2	-2.5497	0.92613	0.9262	1.0	17790	0	-2.5497
ATG9A	3	0.10146	0.17973	0.995758	3479	1	0.52778	0.43071	0.58448	1.0	11050	2	0.52778
DDA1	3	0.10151	0.1798	0.995758	3480	1	0.62307	0.34229	0.49219	1.0	9331	2	0.62307
GSTK1	3	0.10155	0.17986	0.995758	3481	2	-2.2822	0.96155	0.96181	1.0	18492	0	-2.2822
CCDC153	3	0.10156	0.17987	0.995758	3482	2	-1.3946	0.23912	0.38133	0.999683	7363	1	-1.3946
HEATR6	2	0.10156	0.17234	0.993937	3483	2	-3.7367	0.89844	0.89833	1.0	17271	0	-3.7367
IDH3G	3	0.10166	0.17999	0.996166	3484	2	-0.81595	0.65037	0.707	1.0	13417	1	-0.81595
SPINT2	3	0.10172	0.18007	0.996296	3485	2	-2.7053	0.3455	0.49561	1.0	9395	1	-2.7053
TRIB1	3	0.10177	0.18013	0.996336	3486	2	-2.1867	0.57496	0.66778	1.0	12599	1	-2.1867
AHNAK	3	0.10181	0.18018	0.996354	3487	2	-2.0046	0.59625	0.67846	1.0	12833	1	-2.0046
DLC1	2	0.10188	0.17283	0.993937	3488	1	-5.1752	0.88349	0.88343	1.0	16978	0	-5.1752
MNT	3	0.10196	0.18038	0.996357	3489	1	-0.48914	0.60886	0.68486	1.0	12966	1	-0.48914
KRTCAP2	3	0.10196	0.18038	0.996357	3490	2	-2.1218	0.74783	0.76725	1.0	14679	1	-2.1218
MAST3	2	0.10196	0.17295	0.993937	3491	2	-4.9808	0.89804	0.89794	1.0	17263	0	-4.9808
TAGAP	3	0.10198	0.1804	0.996357	3492	2	-1.3266	0.65936	0.71201	1.0	13504	1	-1.3266
APC	3	0.10209	0.18057	0.996357	3493	2	-1.8936	0.074372	0.17072	0.951589	3381	1	-1.8936
CTNNA3	3	0.10211	0.18058	0.996357	3494	1	1.411	0.21996	0.36054	0.998802	6982	2	1.411
GHDC	3	0.10211	0.18059	0.996357	3495	2	-2.1564	0.17316	0.30885	0.998484	5960	1	-2.1564
PRAC2	3	0.10213	0.18061	0.996357	3496	2	-2.1126	0.64517	0.70417	1.0	13364	1	-2.1126
RBM14	3	0.10216	0.18066	0.996357	3497	2	-2.424	0.35618	0.50689	1.0	9611	1	-2.424
PCDHB16	3	0.10221	0.18072	0.996357	3498	2	-1.9455	0.92597	0.92603	1.0	17786	0	-1.9455
OR51G2	3	0.10223	0.18074	0.996357	3499	1	2.3623	0.11863	0.24749	0.979044	4818	2	2.3623
RPS15	2	0.10223	0.17337	0.993937	3500	2	-3.7869	0.89777	0.89767	1.0	17257	0	-3.7869
LOC102723623	2	0.10245	0.17374	0.993937	3501	1	-0.66544	0.11126	0.18726	0.956085	4654	1	-0.66544
RAB24	3	0.10248	0.18106	0.997084	3502	2	-0.58236	0.93669	0.93685	1.0	18006	0	-0.58236
FAM161A	3	0.1025	0.18109	0.997084	3503	2	-1.5126	0.74295	0.76386	1.0	14610	1	-1.5126
UGP2	3	0.1025	0.18109	0.997084	3504	1	2.9558	0.089295	0.20028	0.958576	3948	2	2.9558
KIAA0232	3	0.10255	0.18116	0.997084	3505	1	0.29425	0.82141	0.82377	1.0	15815	1	0.29425
GSTM4	2	0.10258	0.17395	0.993937	3506	2	-0.78553	0.89742	0.89731	1.0	17247	0	-0.78553
RNASE6	3	0.1026	0.18121	0.997084	3507	2	-1.9753	0.90263	0.90268	1.0	17343	0	-1.9753
ERP29	3	0.1026	0.18121	0.997084	3508	1	0.1931	0.7772	0.78828	1.0	15125	1	0.1931
POLK	3	0.10265	0.18128	0.997084	3509	2	-1.4625	0.37757	0.52919	1.0	10036	1	-1.4625
AP1G1	2	0.10271	0.17414	0.993937	3510	2	-5.1028	0.89729	0.89719	1.0	17244	0	-5.1028
CCDC88B	3	0.1028	0.18148	0.997879	3511	1	0.18561	0.66665	0.71616	1.0	13590	1	0.18561
IL1RAPL1	3	0.10295	0.18169	0.998453	3512	2	-1.3261	0.67118	0.7187	1.0	13641	1	-1.3261
TTC29	3	0.10304	0.18181	0.998453	3513	2	-1.8602	0.94233	0.94247	1.0	18122	0	-1.8602
OSBPL10	3	0.1031	0.18189	0.998453	3514	1	0.53549	0.66136	0.71314	1.0	13520	1	0.53549
PCDHGB2	3	0.10314	0.18196	0.998453	3515	2	-0.86683	0.95109	0.95136	1.0	18305	0	-0.86683
SCG3	3	0.10324	0.18208	0.998453	3516	1	1.0209	0.28375	0.42966	1.0	8206	2	1.0209
CTPS1	3	0.10326	0.1821	0.998453	3517	2	-2.6419	0.66708	0.71639	1.0	13595	1	-2.6419
TMEM221	3	0.10329	0.18215	0.998453	3518	1	1.1646	0.35886	0.50974	1.0	9659	2	1.1646
HYAL2	3	0.10334	0.18222	0.998453	3519	2	-1.6791	0.63259	0.69734	1.0	13223	1	-1.6791
CDK5	3	0.10335	0.18222	0.998453	3520	2	-1.9641	0.80976	0.81375	1.0	15632	1	-1.9641
EFCAB7	3	0.10338	0.18227	0.998453	3521	2	-1.8417	0.67214	0.71926	1.0	13653	1	-1.8417
CENPM	3	0.10339	0.18228	0.998453	3522	2	-0.8076	0.89086	0.89092	1.0	17129	0	-0.8076
SDHAF1	3	0.10341	0.18232	0.998453	3523	2	-1.5123	0.68601	0.72747	1.0	13830	1	-1.5123
TBCEL	3	0.10344	0.18236	0.998453	3524	1	0.92745	0.26672	0.41125	1.0	7883	2	0.92745
BCAR1	3	0.10349	0.18242	0.998453	3525	1	-0.028963	0.88972	0.88976	1.0	17109	0	-0.028963
CUL5	2	0.1036	0.17551	0.994009	3526	2	-0.73577	0.8964	0.89627	1.0	17231	0	-0.73577
RPAP1	3	0.1036	0.18258	0.998453	3527	2	-2.6632	0.71436	0.74496	1.0	14197	1	-2.6632
TSPAN2	3	0.10363	0.18263	0.998453	3528	2	-1.823	0.94342	0.94362	1.0	18144	0	-1.823
SPEM1	3	0.10364	0.18264	0.998453	3529	1	0.51963	0.81758	0.82041	1.0	15750	1	0.51963
STX5	3	0.10374	0.18277	0.998453	3530	1	1.1189	0.29496	0.44173	1.0	8421	2	1.1189
RABGAP1	3	0.10379	0.18283	0.998453	3531	2	-2.6088	0.76874	0.78209	1.0	14999	1	-2.6088
LOC105378979	2	0.10379	0.17583	0.994009	3532	2	-1.1694	0.89621	0.89607	1.0	17229	0	-1.1694
TUBGCP4	2	0.10379	0.17584	0.994009	3533	1	-3.684	0.31441	0.40617	1.0	8785	1	-3.684
ZNF488	3	0.1038	0.18286	0.998453	3534	2	-1.0843	0.88237	0.8824	1.0	16952	0	-1.0843
SUCLA2	2	0.10386	0.17595	0.994009	3535	1	-2.7694	0.26719	0.37668	0.999083	7892	1	-2.7694
IDO2	3	0.10389	0.18298	0.998453	3536	1	-0.54706	0.84566	0.84594	1.0	16237	1	-0.54706
ATP1A2	3	0.10398	0.18312	0.998453	3537	1	0.34112	0.86381	0.86377	1.0	16579	0	0.34112
TMBIM1	3	0.10409	0.18327	0.998453	3538	2	-1.8433	0.18703	0.32438	0.998484	6244	1	-1.8433
GTF2H4	3	0.10418	0.18339	0.998453	3539	2	-1.9202	0.96253	0.96275	1.0	18514	0	-1.9202
SPATS1	3	0.10421	0.18343	0.998453	3540	2	-1.9127	0.82158	0.82392	1.0	15818	1	-1.9127
KRTAP26-1	3	0.10423	0.18347	0.998453	3541	2	-0.98299	0.21933	0.35986	0.998802	6961	1	-0.98299
AGK	3	0.10428	0.18354	0.998453	3542	2	-1.9759	0.77056	0.78342	1.0	15027	1	-1.9759
ZSCAN9	3	0.10433	0.1836	0.998453	3543	1	1.3921	0.16628	0.30121	0.998441	5811	2	1.3921
APOBEC1	3	0.10437	0.18365	0.998453	3544	2	-1.6129	0.48713	0.62765	1.0	11842	1	-1.6129
GALNTL5	3	0.10442	0.18373	0.998453	3545	2	-2.0407	0.93169	0.93177	1.0	17913	0	-2.0407
CCDC85A	3	0.10443	0.18375	0.998453	3546	2	-1.7773	0.78639	0.79523	1.0	15266	1	-1.7773
SHISAL2B	3	0.10453	0.18387	0.998453	3547	1	0.13182	0.87532	0.87543	1.0	16806	0	0.13182
ATP6AP1L	2	0.10454	0.17699	0.994412	3548	2	-4.53	0.89546	0.8953	1.0	17222	0	-4.53
ANKRD33B	3	0.10458	0.18394	0.998453	3549	1	-0.44828	0.76378	0.7785	1.0	14912	1	-0.44828
KRTAP10-8	3	0.10464	0.18403	0.998453	3550	2	-1.0944	0.80436	0.80934	1.0	15538	1	-1.0944
HSD17B12	3	0.10468	0.18409	0.998453	3551	2	-1.1804	0.73666	0.75962	1.0	14512	1	-1.1804
CHI3L2	3	0.10473	0.18414	0.998453	3552	1	-0.072038	0.84501	0.84533	1.0	16228	1	-0.072038
HECA	3	0.10477	0.1842	0.998453	3553	1	-0.47024	0.89197	0.89201	1.0	17149	0	-0.47024
ECHDC3	3	0.10478	0.1842	0.998453	3554	2	-1.6607	0.8142	0.81747	1.0	15702	1	-1.6607
ZNF777	3	0.10481	0.18425	0.998453	3555	2	-2.0519	0.6196	0.69041	1.0	13083	1	-2.0519
ING1	3	0.10482	0.18426	0.998453	3556	1	2.1754	0.13088	0.26135	0.983518	5076	2	2.1754
MIP	3	0.10483	0.18427	0.998453	3557	2	-1.5853	0.4327	0.58654	1.0	11090	1	-1.5853
DNTTIP2	3	0.10487	0.18434	0.998453	3558	1	0.97027	0.15884	0.29282	0.994344	5672	2	0.97027
NVL	2	0.10492	0.17756	0.994467	3559	2	-4.6312	0.89508	0.89495	1.0	17216	0	-4.6312
C15orf48	3	0.10492	0.18441	0.998453	3560	1	0.1147	0.13906	0.27066	0.986372	5259	1	0.1147
RAD51B	3	0.10497	0.18447	0.998453	3561	1	0.93065	0.37713	0.52877	1.0	10025	2	0.93065
TRIP6	3	0.10498	0.18448	0.998453	3562	2	-2.3961	0.20098	0.33983	0.998484	6549	1	-2.3961
ABCD3	3	0.10501	0.18453	0.998453	3563	2	-2.1754	0.82433	0.82633	1.0	15878	1	-2.1754
TNKS	3	0.10502	0.18454	0.998453	3564	2	-0.93244	0.88663	0.8867	1.0	17028	0	-0.93244
RPS5	2	0.10503	0.1777	0.994467	3565	1	-4.0991	0.4773	0.51683	1.0	11763	1	-4.0991
SLC25A32	3	0.10512	0.18466	0.998453	3566	1	0.21261	0.20029	0.33907	0.998484	6535	1	0.21261
RXFP2	3	0.10513	0.18468	0.998453	3567	2	-2.5326	0.71981	0.74845	1.0	14272	1	-2.5326
TRAPPC3L	3	0.10515	0.1847	0.998453	3568	2	-1.805	0.83384	0.83482	1.0	16038	1	-1.805
P2RX5	3	0.10517	0.18473	0.998453	3569	2	-1.5783	0.39168	0.54395	1.0	10303	1	-1.5783
SCNN1A	3	0.10529	0.18489	0.998453	3570	2	-1.7359	0.15697	0.29074	0.993729	5635	1	-1.7359
APOBR	3	0.10532	0.18493	0.998453	3571	2	-1.2217	0.96117	0.96143	1.0	18481	0	-1.2217
TRIM64	3	0.10541	0.18505	0.998453	3572	2	-1.1354	0.39359	0.54595	1.0	10341	1	-1.1354
CDKN3	3	0.10542	0.18507	0.998453	3573	1	0.74012	0.37871	0.53039	1.0	10059	2	0.74012
SNAP23	3	0.10544	0.1851	0.998453	3574	2	-2.445	0.74781	0.76724	1.0	14678	1	-2.445
EGFL7	3	0.10547	0.18513	0.998453	3575	1	-0.40063	0.23192	0.37347	0.999083	7213	1	-0.40063
EPOP	3	0.10549	0.18517	0.998453	3576	2	-1.401	0.87097	0.87107	1.0	16710	0	-1.401
ADGRF5	2	0.1056	0.17857	0.995268	3577	1	-1.1972	0.13452	0.22234	0.9708	5153	1	-1.1972
CRACR2B	3	0.10571	0.18546	0.998453	3578	2	-1.9036	0.64114	0.70197	1.0	13311	1	-1.9036
SEMA4F	3	0.10575	0.18551	0.998453	3579	2	-1.831	0.79399	0.80118	1.0	15379	1	-1.831
SBNO2	3	0.10578	0.18556	0.998453	3580	2	-2.3764	0.18193	0.31873	0.998484	6148	1	-2.3764
PTPRR	3	0.10581	0.18559	0.998453	3581	1	0.068841	0.74741	0.76695	1.0	14670	1	0.068841
ZAR1	3	0.10582	0.1856	0.998453	3582	2	-2.3093	0.94285	0.94304	1.0	18132	0	-2.3093
DCAF1	3	0.10586	0.18565	0.998453	3583	1	0.49257	0.7956	0.80241	1.0	15412	1	0.49257
LOC102724965	3	0.10587	0.18566	0.998453	3584	2	-2.4706	0.038895	0.095537	0.928831	1916	1	-2.4706
CARMIL1	3	0.1059	0.18571	0.998453	3585	2	-2.1581	0.85976	0.85976	1.0	16515	0	-2.1581
GOLGA6L4	2	0.10591	0.17906	0.995606	3586	2	-4.7508	0.89409	0.89393	1.0	17198	0	-4.7508
EXOSC9	3	0.10592	0.18573	0.998453	3587	2	-1.175	0.7476	0.76709	1.0	14675	1	-1.175
NFASC	3	0.10614	0.18604	0.998453	3588	2	-1.9365	0.69928	0.73556	1.0	14004	1	-1.9365
GAS8	3	0.10616	0.18606	0.998453	3589	1	-0.17835	0.28218	0.42799	1.0	8182	1	-0.17835
XAB2	1	0.10619	0.10613	0.942982	3590	1	-8.1136	0.89381	0.89422	1.0	17193	0	-8.1136
GPR119	3	0.10621	0.18612	0.998453	3591	2	-2.1163	0.90969	0.90977	1.0	17484	0	-2.1163
SEMA6D	3	0.10625	0.18617	0.998453	3592	2	-2.0064	0.71826	0.74746	1.0	14246	1	-2.0064
LOC107987382	3	0.10626	0.18619	0.998453	3593	1	0.16364	0.85782	0.8578	1.0	16481	0	0.16364
DLGAP1	3	0.1063	0.18624	0.998453	3594	2	-1.2256	0.29951	0.44666	1.0	8513	1	-1.2256
PARVB	3	0.1063	0.18625	0.998453	3595	1	1.8831	0.25228	0.39568	1.0	7610	2	1.8831
TFAM	3	0.10633	0.18628	0.998453	3596	2	-1.9993	0.51432	0.63965	1.0	12065	1	-1.9993
CCDC102A	2	0.10634	0.17968	0.995758	3597	1	-3.876	0.30909	0.40284	1.0	8686	1	-3.876
DNAJC24	3	0.10635	0.18631	0.998453	3598	1	-0.57774	0.73172	0.75629	1.0	14437	1	-0.57774
POLR1A	3	0.10638	0.18635	0.998453	3599	2	-2.322	0.24535	0.38816	1.0	7478	1	-2.322
ECI1	3	0.1064	0.18637	0.998453	3600	2	-2.576	0.88081	0.88084	1.0	16923	0	-2.576
EMC1	3	0.1064	0.18638	0.998453	3601	1	-0.033072	0.7944	0.80148	1.0	15387	1	-0.033072
KCNAB1	3	0.10647	0.18649	0.998453	3602	2	-1.5832	0.37532	0.5269	1.0	9990	1	-1.5832
GNG10	3	0.1065	0.18652	0.998453	3603	1	0.38047	0.30411	0.45165	1.0	8592	1	0.38047
COL4A3	3	0.10652	0.18655	0.998453	3604	2	-2.0647	0.45559	0.60999	1.0	11514	1	-2.0647
UPP2	3	0.10655	0.18659	0.998453	3605	1	1.0661	0.23444	0.37626	0.999083	7271	2	1.0661
INPP5J	3	0.10662	0.18668	0.998453	3606	2	-2.1138	0.9597	0.95997	1.0	18454	0	-2.1138
OR10J4	3	0.10664	0.18671	0.998453	3607	2	-2.538	0.93753	0.9377	1.0	18020	0	-2.538
FCRL3	3	0.10675	0.18684	0.998453	3608	1	1.3383	0.39022	0.54243	1.0	10271	2	1.3383
DLK2	3	0.1068	0.18691	0.998453	3609	1	1.374	0.13412	0.2651	0.985703	5143	2	1.374
COX14	3	0.10685	0.18699	0.998453	3610	1	0.54518	0.5041	0.6351	1.0	11968	1	0.54518
SH3BP5L	3	0.10686	0.18702	0.998453	3611	2	-2.5227	0.68778	0.72852	1.0	13848	1	-2.5227
ITGA4	3	0.1069	0.18706	0.998453	3612	1	-0.4223	0.51235	0.63874	1.0	12041	1	-0.4223
RAB30	3	0.10693	0.18712	0.998453	3613	2	-1.6204	0.7378	0.76042	1.0	14528	1	-1.6204
LAGE3	3	0.10698	0.1872	0.998453	3614	2	-1.4472	0.36674	0.51793	1.0	9817	1	-1.4472
GPR32	3	0.107	0.18722	0.998453	3615	2	-2.0999	0.46601	0.61872	1.0	11668	1	-2.0999
F2RL2	3	0.10704	0.18728	0.998453	3616	1	1.0799	0.30721	0.45502	1.0	8646	2	1.0799
ARHGEF12	3	0.10724	0.18755	0.998453	3617	1	0.41503	0.69443	0.73256	1.0	13935	1	0.41503
UNC5CL	3	0.10726	0.18757	0.998453	3618	2	-2.0351	0.21377	0.35388	0.998697	6839	1	-2.0351
C20orf202	3	0.10729	0.18762	0.998453	3619	1	0.0017896	0.70042	0.73628	1.0	14019	1	0.0017896
BYSL	3	0.10731	0.18764	0.998453	3620	2	-1.1194	0.5518	0.65679	1.0	12383	1	-1.1194
EXOSC5	3	0.10735	0.1877	0.998453	3621	2	-1.6772	0.90738	0.90746	1.0	17439	0	-1.6772
DPY19L1	3	0.10739	0.18774	0.998453	3622	1	0.56373	0.73139	0.75607	1.0	14434	1	0.56373
KIAA0040	3	0.10744	0.1878	0.998453	3623	1	0.3328	0.8093	0.81338	1.0	15627	1	0.3328
ROPN1B	3	0.10748	0.18786	0.998453	3624	2	-2.0754	0.30001	0.44722	1.0	8519	1	-2.0754
MAGEA4	3	0.10749	0.18787	0.998453	3625	1	0.90673	0.29366	0.44029	1.0	8395	2	0.90673
MIDN	3	0.10754	0.18792	0.998453	3626	2	-1.6354	0.90499	0.90504	1.0	17390	0	-1.6354
FES	3	0.10754	0.18792	0.998453	3627	1	-0.046316	0.7509	0.76937	1.0	14723	1	-0.046316
FBXO3	3	0.10759	0.18799	0.998453	3628	2	-0.87875	0.7164	0.74625	1.0	14222	1	-0.87875
TULP2	3	0.10759	0.18799	0.998453	3629	2	-1.3609	0.72379	0.75107	1.0	14332	1	-1.3609
SMARCAD1	3	0.10764	0.18807	0.998453	3630	2	-1.5463	0.25517	0.39889	1.0	7655	1	-1.5463
PRKAG1	3	0.10766	0.18809	0.998453	3631	2	-2.4572	0.66481	0.71507	1.0	13562	1	-2.4572
TRPC5OS	3	0.10768	0.18813	0.998453	3632	2	-1.83	0.90868	0.90873	1.0	17468	0	-1.83
PNRC2	3	0.10773	0.1882	0.998453	3633	1	1.5275	0.27991	0.42556	1.0	8143	2	1.5275
VDAC1	3	0.10774	0.18821	0.998453	3634	2	-0.29529	0.70504	0.73911	1.0	14082	1	-0.29529
RPRD1B	3	0.10774	0.18821	0.998453	3635	2	-0.29529	0.92199	0.92205	1.0	17717	0	-0.29529
P4HA2	3	0.10783	0.18832	0.998453	3636	1	-0.31002	0.92361	0.92366	1.0	17747	0	-0.31002
NAP1L5	3	0.10788	0.1884	0.998453	3637	2	-2.4896	0.79722	0.80367	1.0	15438	1	-2.4896
ZBP1	3	0.10792	0.18845	0.998453	3638	2	-2.5183	0.94221	0.94235	1.0	18117	0	-2.5183
CD68	3	0.10795	0.1885	0.998453	3639	2	-1.85	0.12238	0.25169	0.979044	4900	1	-1.85
PLCXD1	3	0.10797	0.18852	0.998453	3640	2	-1.1847	0.585	0.67271	1.0	12703	1	-1.1847
MEPE	2	0.10801	0.18229	0.998453	3641	2	-1.0122	0.89199	0.89181	1.0	17150	0	-1.0122
OR1A2	3	0.10804	0.18862	0.998453	3642	2	-2.0832	0.40866	0.56163	1.0	10654	1	-2.0832
C10orf67	3	0.10823	0.18888	0.998453	3643	1	2.7623	0.037201	0.091708	0.927933	1833	2	2.7623
TTC28	3	0.10828	0.18895	0.998453	3644	1	-0.16102	0.69431	0.73249	1.0	13932	1	-0.16102
DYSF	3	0.1083	0.18897	0.998453	3645	2	-2.0012	0.86855	0.86861	1.0	16666	0	-2.0012
TRAT1	3	0.10833	0.18902	0.998453	3646	2	-2.513	0.52232	0.64324	1.0	12140	1	-2.513
SERHL2	3	0.10835	0.18904	0.998453	3647	2	-2.3386	0.84345	0.84381	1.0	16191	1	-2.3386
CCDC198	3	0.10836	0.18907	0.998453	3648	2	-1.4152	0.87302	0.87315	1.0	16759	0	-1.4152
CCDC54	3	0.10837	0.18908	0.998453	3649	2	-2.054	0.95822	0.95848	1.0	18429	0	-2.054
IFIT3	3	0.10838	0.18909	0.998453	3650	2	-1.575	0.6012	0.68095	1.0	12889	1	-1.575
DPH1	3	0.1084	0.18912	0.998453	3651	2	-1.6567	0.026418	0.067022	0.927919	1339	1	-1.6567
ATP2B1	3	0.10842	0.18916	0.998453	3652	2	-1.1835	0.47401	0.62213	1.0	11738	1	-1.1835
CATSPER1	2	0.10845	0.1827	0.998453	3653	1	-4.3355	0.77106	0.77063	1.0	15037	0	-4.3355
RRP1B	3	0.10847	0.18923	0.998453	3654	1	2.052	0.091898	0.20537	0.963826	4038	2	2.052
TXNRD2	3	0.10852	0.18929	0.998453	3655	2	-1.2556	0.31816	0.4666	1.0	8862	1	-1.2556
DUSP3	3	0.10854	0.18932	0.998453	3656	2	-1.732	0.56484	0.66291	1.0	12503	1	-1.732
PRELID1	2	0.10855	0.18277	0.998453	3657	1	-4.7584	0.79107	0.79067	1.0	15336	0	-4.7584
PSMC5	1	0.10857	0.10856	0.944476	3658	1	-7.9528	0.89143	0.89183	1.0	17143	0	-7.9528
SH3BP5	3	0.10861	0.18941	0.998453	3659	2	-1.8771	0.66711	0.71641	1.0	13596	1	-1.8771
MACO1	2	0.10862	0.18281	0.998453	3660	1	-4.9674	0.85176	0.85158	1.0	16366	0	-4.9674
IGSF1	3	0.10862	0.18943	0.998453	3661	1	2.0286	0.15808	0.29198	0.99413	5659	2	2.0286
TEX55	3	0.10868	0.1895	0.998453	3662	2	-1.3404	0.37637	0.52798	1.0	10007	1	-1.3404
ZNF248	3	0.10873	0.18957	0.998453	3663	2	-1.6513	0.96244	0.96267	1.0	18509	0	-1.6513
MYOZ1	3	0.10877	0.18962	0.998453	3664	2	-0.86732	0.67978	0.72375	1.0	13750	1	-0.86732
CALU	3	0.10882	0.18969	0.998453	3665	1	0.84019	0.36014	0.51106	1.0	9682	2	0.84019
FOXA1	3	0.10883	0.18971	0.998453	3666	2	-1.8453	0.84999	0.85006	1.0	16331	1	-1.8453
AFAP1	2	0.10883	0.18297	0.998453	3667	1	-2.7645	0.22738	0.35256	0.998697	7124	1	-2.7645
JAKMIP2	3	0.10892	0.18982	0.998453	3668	1	3.3418	0.070394	0.16265	0.951484	3213	2	3.3418
PDZD7	3	0.10892	0.18983	0.998453	3669	2	-2.2411	0.72772	0.75366	1.0	14394	1	-2.2411
PIGH	3	0.10895	0.18988	0.998453	3670	2	-1.6464	0.49486	0.63105	1.0	11900	1	-1.6464
PDCD4	3	0.10897	0.18989	0.998453	3671	2	-1.4115	0.82925	0.83065	1.0	15970	1	-1.4115
UBE2G2	3	0.10901	0.18996	0.998453	3672	1	8.6576	0.0084438	0.02281	0.880109	489	2	8.6576
TUFT1	3	0.10906	0.19003	0.998453	3673	1	0.099864	0.1862	0.32348	0.998484	6226	1	0.099864
NDST4	3	0.10907	0.19004	0.998453	3674	2	-1.6802	0.85293	0.85295	1.0	16389	1	-1.6802
NDUFC1	3	0.10911	0.19009	0.998453	3675	2	-2.1593	0.77754	0.78853	1.0	15133	1	-2.1593
DAB2	3	0.10913	0.19012	0.998453	3676	2	-1.9915	0.88967	0.88972	1.0	17106	0	-1.9915
SLCO1C1	3	0.10918	0.19019	0.998578	3677	2	-1.6313	0.95107	0.95133	1.0	18304	0	-1.6313
SLC11A2	3	0.10931	0.19037	0.998803	3678	1	0.5789	0.35483	0.50545	1.0	9586	2	0.5789
HECTD2	3	0.10934	0.1904	0.998803	3679	2	-2.3919	0.47006	0.62042	1.0	11697	1	-2.3919
UQCC3	3	0.10935	0.19043	0.998803	3680	2	-1.1923	0.11476	0.24311	0.976403	4737	1	-1.1923
CCL3L3	3	0.10936	0.19044	0.998803	3681	2	-1.2569	0.92958	0.9297	1.0	17859	0	-1.2569
KRTAP19-1	3	0.10944	0.19054	0.99904	3682	2	-1.5222	0.93424	0.93437	1.0	17960	0	-1.5222
FSBP	3	0.1096	0.19076	0.99904	3683	2	-1.487	0.91488	0.91493	1.0	17569	0	-1.487
CALML5	3	0.10965	0.19083	0.99904	3684	1	-0.10082	0.89343	0.89345	1.0	17182	0	-0.10082
ZIC3	3	0.10966	0.19085	0.99904	3685	2	-1.7841	0.75569	0.77269	1.0	14776	1	-1.7841
PDPN	3	0.10968	0.19087	0.99904	3686	2	-1.954	0.20669	0.34614	0.998484	6681	1	-1.954
USP17L7	3	0.1097	0.19089	0.99904	3687	2	-1.9458	0.58367	0.67205	1.0	12690	1	-1.9458
CCNL1	3	0.10972	0.19091	0.99904	3688	2	-1.9518	0.69097	0.73045	1.0	13887	1	-1.9518
RFX6	3	0.10977	0.19098	0.99904	3689	2	-2.0367	0.74234	0.76343	1.0	14603	1	-2.0367
NPTX1	3	0.1098	0.19101	0.99904	3690	2	-0.83422	0.22584	0.36688	0.999083	7093	1	-0.83422
ADGRG1	3	0.10987	0.19112	0.99904	3691	2	-1.4176	0.69092	0.73042	1.0	13886	1	-1.4176
XKR3	3	0.10989	0.19114	0.99904	3692	2	-2.4666	0.47681	0.62331	1.0	11757	1	-2.4666
C17orf99	3	0.1099	0.19115	0.99904	3693	1	-0.54691	0.90803	0.90808	1.0	17453	0	-0.54691
SSTR1	3	0.10991	0.19117	0.99904	3694	2	-1.4946	0.93998	0.94014	1.0	18069	0	-1.4946
ARMC1	3	0.11003	0.19134	0.99904	3695	2	-2.0798	0.82896	0.83038	1.0	15966	1	-2.0798
SPSB3	3	0.11005	0.19136	0.99904	3696	1	-0.20289	0.24561	0.38842	1.0	7485	1	-0.20289
WASHC3	3	0.11005	0.19136	0.99904	3697	2	-2.475	0.72409	0.75126	1.0	14337	1	-2.475
CDC45	2	0.11007	0.18387	0.998453	3698	1	1.106	0.0039468	0.0076613	0.831607	235	1	1.106
ATG101	3	0.11008	0.1914	0.99904	3699	2	-2.3146	0.72977	0.75501	1.0	14416	1	-2.3146
LOC105378105	3	0.11015	0.19149	0.99904	3700	2	-2.3301	0.20418	0.3434	0.998484	6620	1	-2.3301
YOD1	3	0.11019	0.19154	0.99904	3701	2	-1.0127	0.71876	0.74779	1.0	14255	1	-1.0127
EIF4EBP3	3	0.11027	0.19164	0.99904	3702	2	-1.6424	0.94196	0.94209	1.0	18110	0	-1.6424
ATP6V1G2	3	0.11029	0.19166	0.99904	3703	2	-1.3171	0.3387	0.48845	1.0	9257	1	-1.3171
DKC1	3	0.11034	0.19173	0.99904	3704	2	-0.47012	0.82299	0.82519	1.0	15847	1	-0.47012
KRTCAP3	3	0.11036	0.19175	0.99904	3705	2	-1.4847	0.77395	0.78588	1.0	15079	1	-1.4847
LOC107987048	3	0.11044	0.19185	0.99904	3706	1	2.897	0.090817	0.20326	0.959609	4006	2	2.897
RASGRP1	3	0.11045	0.19187	0.99904	3707	2	-2.4497	0.94208	0.94222	1.0	18113	0	-2.4497
SNX20	3	0.11052	0.19196	0.99904	3708	2	-1.6937	0.96198	0.96221	1.0	18503	0	-1.6937
NUP210L	3	0.11057	0.19204	0.99904	3709	2	-2.0542	0.77244	0.7848	1.0	15050	1	-2.0542
RGS22	2	0.11059	0.18424	0.998453	3710	1	-4.156	0.53524	0.56015	1.0	12241	1	-4.156
POSTN	3	0.11064	0.19213	0.99904	3711	1	4.4618	0.022863	0.058613	0.927919	1179	2	4.4618
KIAA1217	3	0.11074	0.19227	0.99904	3712	1	0.2178	0.89025	0.89029	1.0	17120	0	0.2178
ITSN1	3	0.11083	0.19239	0.99904	3713	1	0.71714	0.30231	0.4497	1.0	8564	2	0.71714
TOPAZ1	3	0.11088	0.19246	0.99904	3714	1	0.57406	0.25163	0.39498	1.0	7595	2	0.57406
ABCC9	3	0.11093	0.19252	0.99904	3715	1	0.51085	0.73498	0.75846	1.0	14487	1	0.51085
ARID3B	3	0.11103	0.19266	0.99904	3716	1	0.20563	0.1175	0.24621	0.978807	4785	1	0.20563
C1QTNF9B	3	0.11106	0.1927	0.99904	3717	2	-1.8397	0.92131	0.92135	1.0	17699	0	-1.8397
LOX	3	0.11115	0.19283	0.99904	3718	2	-1.8889	0.85059	0.85063	1.0	16342	1	-1.8889
ANKRD35	3	0.11118	0.19287	0.99904	3719	1	-0.12236	0.53739	0.65013	1.0	12256	1	-0.12236
LMAN2	3	0.11122	0.19292	0.99904	3720	2	-1.2977	0.71378	0.74458	1.0	14188	1	-1.2977
DUSP21	3	0.11123	0.19294	0.99904	3721	2	-0.57915	0.94898	0.94921	1.0	18263	0	-0.57915
NHLRC2	3	0.11132	0.19307	0.99904	3722	2	-1.5158	0.35681	0.5076	1.0	9620	1	-1.5158
OR52E8	2	0.11139	0.18479	0.998453	3723	1	-3.3089	0.28964	0.39063	1.0	8333	1	-3.3089
CCDC69	3	0.11146	0.19325	0.99904	3724	2	-1.682	0.11738	0.24605	0.978807	4782	1	-1.682
NKRF	3	0.11151	0.19333	0.99904	3725	2	-1.5103	0.9469	0.94713	1.0	18213	0	-1.5103
ADHFE1	3	0.11152	0.19334	0.99904	3726	1	-0.36964	0.0085062	0.022966	0.880109	491	1	-0.36964
TNNC1	3	0.11157	0.19341	0.99904	3727	2	-1.7762	0.89836	0.89848	1.0	17266	0	-1.7762
OR5M1	3	0.11157	0.19341	0.99904	3728	2	-1.2339	0.86901	0.86908	1.0	16674	0	-1.2339
B4GALT2	3	0.11162	0.19347	0.99904	3729	1	0.53397	0.46094	0.61552	1.0	11608	2	0.53397
UBE2V2	3	0.11164	0.19349	0.99904	3730	2	-1.4525	0.27341	0.4185	1.0	8005	1	-1.4525
BANF1	3	0.11167	0.19353	0.99904	3731	1	0.86765	0.13853	0.27004	0.986372	5244	2	0.86765
RIMKLA	3	0.11174	0.19363	0.99904	3732	2	-1.9754	0.80736	0.81182	1.0	15595	1	-1.9754
CEP350	3	0.11181	0.19373	0.99904	3733	2	-1.8505	0.6061	0.68346	1.0	12941	1	-1.8505
ASTE1	3	0.11182	0.19374	0.99904	3734	2	-0.94801	0.0043254	0.011942	0.845033	260	1	-0.94801
WDR54	3	0.11191	0.19387	0.99904	3735	1	0.10738	0.30786	0.45572	1.0	8657	1	0.10738
PTK2	2	0.11199	0.18521	0.998453	3736	1	-3.6939	0.33364	0.41838	1.0	9149	1	-3.6939
PTTG1	3	0.11202	0.19401	0.99904	3737	2	-1.9566	0.85897	0.85896	1.0	16505	0	-1.9566
FBXO30	3	0.11206	0.19408	0.99904	3738	1	0.96755	0.27904	0.42461	1.0	8123	2	0.96755
ALDOC	2	0.11216	0.18532	0.998453	3739	1	-3.7219	0.43559	0.48691	1.0	11137	1	-3.7219
VPS37D	3	0.11221	0.19427	0.99904	3740	2	-0.69486	0.63764	0.70009	1.0	13275	1	-0.69486
CELF3	3	0.11227	0.19435	0.99904	3741	2	-1.6244	0.92789	0.92802	1.0	17830	0	-1.6244
SLC36A4	3	0.11236	0.19448	0.99904	3742	2	-0.86417	0.44614	0.60026	1.0	11332	1	-0.86417
TMEM63B	3	0.11244	0.1946	0.99904	3743	2	-1.6035	0.93961	0.93978	1.0	18064	0	-1.6035
KRTAP9-9	3	0.11245	0.19462	0.99904	3744	2	-0.76779	0.54953	0.6557	1.0	12366	1	-0.76779
RAE1	3	0.11249	0.19467	0.99904	3745	2	-2.4027	0.95943	0.95969	1.0	18448	0	-2.4027
ANKDD1B	3	0.1125	0.19468	0.99904	3746	1	1.276	0.26258	0.40686	1.0	7805	2	1.276
CST11	3	0.11255	0.19475	0.99904	3747	1	0.5306	0.069365	0.1606	0.951484	3176	2	0.5306
TMED10	3	0.11258	0.19479	0.99904	3748	2	-0.91814	0.59805	0.67937	1.0	12855	1	-0.91814
SLC12A9	3	0.11265	0.19487	0.99904	3749	2	-0.7696	0.69322	0.73184	1.0	13911	1	-0.7696
RABAC1	3	0.11271	0.19494	0.99904	3750	2	-1.9701	0.034955	0.086619	0.927933	1730	1	-1.9701
ZNF91	3	0.11272	0.19497	0.99904	3751	2	-1.7524	0.34076	0.49062	1.0	9297	1	-1.7524
CLMN	3	0.11274	0.195	0.99904	3752	2	-1.8433	0.37209	0.52355	1.0	9922	1	-1.8433
FOXK2	3	0.11275	0.19501	0.99904	3753	1	1.0444	0.20696	0.34644	0.998484	6686	2	1.0444
RGL4	3	0.11283	0.19509	0.99904	3754	2	-1.8351	0.79434	0.80143	1.0	15386	1	-1.8351
SYCP2	3	0.11285	0.19512	0.99904	3755	2	-2.2974	0.026209	0.06651	0.927919	1331	1	-2.2974
PTPRM	3	0.1129	0.19518	0.99904	3756	1	0.036453	0.04741	0.11439	0.939651	2277	1	0.036453
FAM155A	3	0.11292	0.19521	0.99904	3757	2	-1.4052	0.6851	0.7269	1.0	13817	1	-1.4052
LRRC32	3	0.11295	0.19525	0.99904	3758	1	0.44057	0.55009	0.65598	1.0	12371	1	0.44057
CGREF1	3	0.11299	0.19531	0.99904	3759	1	-0.041691	0.28047	0.42616	1.0	8154	1	-0.041691
KRTAP19-4	3	0.11304	0.19537	0.99904	3760	1	-0.059531	0.83163	0.83283	1.0	16006	1	-0.059531
AMOT	3	0.11309	0.19545	0.99904	3761	1	1.2349	0.24524	0.38803	1.0	7474	2	1.2349
GSTCD	3	0.11313	0.19549	0.99904	3762	2	-1.9094	0.61982	0.69052	1.0	13085	1	-1.9094
HNRNPUL1	3	0.11314	0.19551	0.99904	3763	1	0.90861	0.20582	0.34517	0.998484	6661	2	0.90861
GDF6	3	0.11318	0.19556	0.99904	3764	2	-2.3716	0.55031	0.65608	1.0	12373	1	-2.3716
ABCA12	3	0.11319	0.19558	0.99904	3765	2	-0.72244	0.93556	0.9357	1.0	17985	0	-0.72244
POLR2J	1	0.1132	0.11323	0.953221	3766	1	-7.5987	0.8868	0.8872	1.0	17034	0	-7.5987
MS4A12	2	0.11323	0.18611	0.998453	3767	1	-3.9492	0.44379	0.49272	1.0	11281	1	-3.9492
HABP4	3	0.11324	0.19564	0.99904	3768	2	-0.62303	0.84185	0.84225	1.0	16166	1	-0.62303
CILP	3	0.11332	0.19576	0.99904	3769	2	-2.3452	0.80911	0.81324	1.0	15620	1	-2.3452
LOC105377746	3	0.11334	0.19577	0.99904	3770	1	-0.32274	0.87845	0.87853	1.0	16875	0	-0.32274
OXCT1	3	0.11339	0.19586	0.99904	3771	2	-2.1227	0.85339	0.85341	1.0	16401	1	-2.1227
CFAP410	3	0.11344	0.19592	0.99904	3772	1	0.30386	0.51776	0.64121	1.0	12097	1	0.30386
ALOX12	3	0.11348	0.19598	0.99904	3773	1	0.30472	0.7756	0.7871	1.0	15104	1	0.30472
SERPING1	3	0.11351	0.19601	0.99904	3774	2	-2.0173	0.43095	0.58473	1.0	11055	1	-2.0173
IER2	3	0.11353	0.19603	0.99904	3775	2	-1.3833	0.59808	0.67939	1.0	12856	1	-1.3833
CYB5R4	3	0.11369	0.19624	0.99904	3776	2	-1.74	0.67014	0.71808	1.0	13635	1	-1.74
KCTD16	3	0.11376	0.19634	0.99904	3777	2	-2.3014	0.62399	0.69278	1.0	13118	1	-2.3014
ABO	3	0.11378	0.19636	0.99904	3778	1	0.17296	0.21241	0.35235	0.998697	6815	1	0.17296
MICAL1	3	0.11383	0.19643	0.99904	3779	2	-1.4165	0.92528	0.92534	1.0	17774	0	-1.4165
DDX52	3	0.11385	0.19645	0.99904	3780	2	-1.2557	0.87337	0.87349	1.0	16768	0	-1.2557
ELL	3	0.11388	0.19648	0.99904	3781	1	0.41048	0.79619	0.80287	1.0	15424	1	0.41048
MRPL35	3	0.11401	0.19665	0.99904	3782	2	-2.3391	0.93275	0.93288	1.0	17935	0	-2.3391
GSTP1	3	0.11402	0.19667	0.99904	3783	1	10.539	0.001239	0.0034941	0.736772	88	2	10.539
PRRX2	3	0.11406	0.19672	0.99904	3784	2	-1.9278	0.35796	0.50879	1.0	9642	1	-1.9278
MAT2B	3	0.11407	0.19674	0.99904	3785	1	-0.55114	0.81362	0.81698	1.0	15695	1	-0.55114
SNF8	3	0.11412	0.1968	0.99904	3786	2	-1.6156	0.67919	0.72341	1.0	13738	1	-1.6156
PIWIL2	3	0.11417	0.19686	0.99904	3787	1	-0.29999	0.2624	0.40667	1.0	7798	1	-0.29999
C15orf61	3	0.11422	0.19693	0.99904	3788	1	8.653	0.0084574	0.022847	0.880109	490	2	8.653
COL4A6	3	0.11431	0.19706	0.99904	3789	2	-1.1359	0.058379	0.13797	0.946188	2763	1	-1.1359
LRATD2	3	0.11432	0.19707	0.99904	3790	1	1.8079	0.11422	0.24247	0.976378	4728	2	1.8079
NRXN3	3	0.11434	0.19711	0.99904	3791	2	-1.7566	0.85129	0.85135	1.0	16356	1	-1.7566
TNFSF12-TNFSF13	3	0.11436	0.19713	0.99904	3792	2	-1.448	0.81334	0.81675	1.0	15688	1	-1.448
OTULIN	2	0.11439	0.18695	0.998453	3793	1	-4.2467	0.60044	0.61201	1.0	12882	1	-4.2467
HOPX	3	0.11443	0.19724	0.99904	3794	2	-1.2307	0.88587	0.88593	1.0	17017	0	-1.2307
SLC16A1	3	0.11449	0.19732	0.99904	3795	2	-2.2719	0.68152	0.72476	1.0	13775	1	-2.2719
MTOR	3	0.1145	0.19734	0.99904	3796	2	-1.9982	0.94668	0.9469	1.0	18206	0	-1.9982
NPIPA5	3	0.11451	0.19735	0.99904	3797	2	-0.99369	0.2249	0.36585	0.999083	7079	1	-0.99369
NOXA1	3	0.11456	0.19741	0.99904	3798	1	0.79171	0.34494	0.49502	1.0	9380	2	0.79171
CENPQ	3	0.11459	0.19745	0.99904	3799	2	-1.3466	0.85477	0.8548	1.0	16423	1	-1.3466
AHSG	3	0.11463	0.1975	0.99904	3800	2	-1.6594	0.58927	0.67486	1.0	12742	1	-1.6594
DUS4L	3	0.11476	0.19769	0.99904	3801	1	1.8592	0.12934	0.25961	0.983183	5047	2	1.8592
MAP3K1	3	0.11481	0.19776	0.99904	3802	1	1.6106	0.18939	0.32704	0.998484	6304	2	1.6106
UBQLN4	3	0.11496	0.19796	0.99904	3803	1	0.60343	0.41394	0.56718	1.0	10733	2	0.60343
PTCH1	3	0.115	0.19801	0.99904	3804	2	-1.8678	0.44057	0.59462	1.0	11227	1	-1.8678
AKR1B15	3	0.11502	0.19804	0.99904	3805	2	-2.3381	0.84657	0.84677	1.0	16256	1	-2.3381
HHLA1	3	0.11505	0.19809	0.99904	3806	1	0.1221	0.57252	0.66658	1.0	12571	1	0.1221
ALB	3	0.11512	0.19816	0.99904	3807	2	-1.054	0.88767	0.88775	1.0	17052	0	-1.054
EFNA2	2	0.11516	0.18749	0.998453	3808	1	-5.0179	0.87122	0.87119	1.0	16716	0	-5.0179
FBXO46	3	0.1152	0.19828	0.99904	3809	1	0.52144	0.018933	0.049043	0.925271	997	2	0.52144
CMPK2	3	0.1153	0.19841	0.99904	3810	1	1.1645	0.38596	0.53801	1.0	10201	2	1.1645
IFNAR1	3	0.11535	0.19847	0.99904	3811	1	0.68007	0.68861	0.72901	1.0	13855	1	0.68007
ABRAXAS2	3	0.1154	0.19854	0.99904	3812	2	-0.77936	0.66014	0.71245	1.0	13513	1	-0.77936
RGS3	3	0.11546	0.19862	0.99904	3813	2	-1.7298	0.79505	0.80199	1.0	15401	1	-1.7298
IL18R1	3	0.11549	0.19867	0.99904	3814	1	0.32165	0.68444	0.7265	1.0	13806	1	0.32165
PCDHA3	3	0.11551	0.19868	0.99904	3815	2	-2.2872	0.66798	0.71688	1.0	13607	1	-2.2872
DEFB126	3	0.11554	0.19873	0.99904	3816	2	-1.6609	0.57622	0.66841	1.0	12614	1	-1.6609
CRYGC	3	0.11557	0.19876	0.99904	3817	2	-2.0372	0.14225	0.27419	0.987461	5329	1	-2.0372
SPIN4	3	0.11559	0.19879	0.99904	3818	2	-0.93039	0.75062	0.76917	1.0	14719	1	-0.93039
UBXN6	3	0.11564	0.19886	0.99904	3819	1	1.7313	0.20958	0.34928	0.998484	6746	2	1.7313
EMID1	3	0.11569	0.19892	0.99904	3820	2	-0.90051	0.82378	0.82587	1.0	15866	1	-0.90051
NEBL	3	0.11571	0.19895	0.99904	3821	2	-2.126	0.81612	0.81913	1.0	15728	1	-2.126
DECR2	3	0.11574	0.199	0.99904	3822	2	-1.8731	0.59407	0.67736	1.0	12798	1	-1.8731
APOD	3	0.11579	0.19905	0.99904	3823	1	-0.35167	0.23063	0.37201	0.999083	7189	1	-0.35167
PRCP	3	0.1158	0.19906	0.99904	3824	2	-2.0197	0.75778	0.77421	1.0	14810	1	-2.0197
STAU1	3	0.11581	0.19909	0.99904	3825	2	-1.621	0.60143	0.68107	1.0	12894	1	-1.621
AP2A1	3	0.11584	0.19912	0.99904	3826	1	0.21343	0.15036	0.2833	0.989567	5504	1	0.21343
TMEM266	3	0.11585	0.19914	0.99904	3827	2	-1.1205	0.40734	0.56028	1.0	10632	1	-1.1205
LOC107986755	3	0.11589	0.19918	0.99904	3828	2	-1.2383	0.15081	0.28381	0.989567	5514	1	-1.2383
UHRF1BP1	3	0.11589	0.19918	0.99904	3829	1	0.23775	0.59759	0.67914	1.0	12849	1	0.23775
OPRL1	3	0.11601	0.19934	0.99904	3830	1	1.0362	0.3806	0.53241	1.0	10094	2	1.0362
PANO1	3	0.11601	0.19934	0.99904	3831	1	1.9782	0.093797	0.20903	0.965145	4106	2	1.9782
ADRB2	3	0.11601	0.19935	0.99904	3832	2	-1.6121	0.74297	0.76387	1.0	14611	1	-1.6121
TEX45	3	0.11605	0.19939	0.99904	3833	2	-1.4728	0.95673	0.95703	1.0	18402	0	-1.4728
TAAR9	3	0.11608	0.19943	0.99904	3834	1	2.9792	0.047026	0.11356	0.939651	2258	2	2.9792
NDUFB2	3	0.1161	0.19945	0.99904	3835	2	-2.0106	0.44729	0.60141	1.0	11353	1	-2.0106
PRR20G	3	0.11612	0.19948	0.99904	3836	2	-0.87886	0.46229	0.61691	1.0	11632	1	-0.87886
ARSK	3	0.11613	0.1995	0.99904	3837	1	2.7187	0.049524	0.11899	0.939651	2385	2	2.7187
TAS2R31	3	0.11613	0.1995	0.99904	3838	2	-2.0642	0.91946	0.91948	1.0	17657	0	-2.0642
C8orf76	1	0.11618	0.11618	0.957314	3839	1	-7.3054	0.88382	0.8842	1.0	16982	0	-7.3054
DARS2	3	0.11618	0.19957	0.99904	3840	1	0.3605	0.81809	0.82085	1.0	15756	1	0.3605
CHCHD6	3	0.11619	0.19958	0.99904	3841	2	-1.6244	0.45232	0.60656	1.0	11448	1	-1.6244
MRPL36	3	0.11621	0.19959	0.99904	3842	2	-1.678	0.94916	0.94941	1.0	18267	0	-1.678
PLEKHH1	3	0.11622	0.19963	0.99904	3843	2	-1.6381	0.86883	0.86889	1.0	16671	0	-1.6381
TMEM9	3	0.11628	0.19969	0.99904	3844	2	-0.63591	0.85572	0.85574	1.0	16437	0	-0.63591
TXN	1	0.11628	0.11629	0.957314	3845	1	-7.2911	0.88372	0.88409	1.0	16980	0	-7.2911
SUGCT	3	0.11635	0.19979	0.99904	3846	2	-2.2998	0.92833	0.92844	1.0	17838	0	-2.2998
TREX1	3	0.11638	0.19982	0.99904	3847	2	-0.72711	0.88667	0.88675	1.0	17029	0	-0.72711
SPPL2A	3	0.11638	0.19983	0.99904	3848	2	-1.5885	0.1963	0.33465	0.998484	6454	1	-1.5885
LONRF3	3	0.11647	0.19995	0.99904	3849	2	-1.5245	0.92998	0.93008	1.0	17868	0	-1.5245
MLXIP	3	0.11647	0.19995	0.99904	3850	2	-1.7291	0.6365	0.69949	1.0	13264	1	-1.7291
SDHB	3	0.11651	0.19999	0.99904	3851	2	-1.0243	0.37003	0.5214	1.0	9883	1	-1.0243
IGBP1	1	0.11651	0.1165	0.957314	3852	1	-7.2567	0.88349	0.88386	1.0	16977	0	-7.2567
TPCN2	3	0.11653	0.20001	0.99904	3853	2	-1.4203	0.90322	0.90325	1.0	17355	0	-1.4203
GALNT15	3	0.11654	0.20003	0.99904	3854	2	-1.7027	0.6627	0.71388	1.0	13535	1	-1.7027
SCAF11	3	0.1166	0.20011	0.99904	3855	2	-2.1891	0.73502	0.75849	1.0	14489	1	-2.1891
GPN2	3	0.11682	0.20041	0.99904	3856	1	-0.025409	0.82321	0.82538	1.0	15854	1	-0.025409
NAIP	3	0.11686	0.20047	0.99904	3857	1	0.8447	0.29202	0.43853	1.0	8373	2	0.8447
JPH4	3	0.1169	0.20052	0.99904	3858	2	-1.5578	0.88765	0.88773	1.0	17051	0	-1.5578
PCDHA13	3	0.11694	0.20058	0.99904	3859	1	-0.32762	0.3754	0.52699	1.0	9992	1	-0.32762
ZBED5	3	0.11699	0.20065	0.99904	3860	2	-1.4289	0.92772	0.92783	1.0	17824	0	-1.4289
TEAD1	3	0.11701	0.20067	0.99904	3861	2	-0.99392	0.94624	0.94645	1.0	18197	0	-0.99392
GBGT1	3	0.11706	0.20074	0.99904	3862	1	1.5945	0.15197	0.28509	0.990696	5536	2	1.5945
ERGIC3	3	0.11711	0.20082	0.99904	3863	2	-1.1834	0.4479	0.60203	1.0	11360	1	-1.1834
NEGR1	3	0.11713	0.20084	0.99904	3864	2	-1.0488	0.86149	0.86147	1.0	16542	0	-1.0488
GFI1	2	0.11714	0.1889	0.998453	3865	1	-1.9376	0.19576	0.3106	0.998484	6441	1	-1.9376
RPL19	1	0.11715	0.11714	0.957314	3866	1	-7.187	0.88285	0.88323	1.0	16964	0	-7.187
CCL16	3	0.11716	0.20089	0.99904	3867	1	5.8154	0.026314	0.066762	0.927919	1335	2	5.8154
GALR3	3	0.11718	0.20092	0.99904	3868	2	-1.0193	0.45296	0.60722	1.0	11463	1	-1.0193
FAM174B	3	0.11724	0.20098	0.99904	3869	2	-2.0722	0.9312	0.9313	1.0	17900	0	-2.0722
VGLL4	3	0.11738	0.2012	0.99904	3870	2	-1.8434	0.56624	0.66355	1.0	12517	1	-1.8434
CCR9	3	0.1174	0.20123	0.99904	3871	2	-1.187	0.73769	0.76035	1.0	14525	1	-1.187
SULT1E1	3	0.11745	0.2013	0.99904	3872	2	-1.5745	0.41726	0.57057	1.0	10792	1	-1.5745
OTUD3	3	0.11755	0.20144	0.99904	3873	1	2.1522	0.075363	0.17272	0.952102	3413	2	2.1522
MFSD5	3	0.11758	0.20147	0.99904	3874	2	-1.6816	0.85458	0.85462	1.0	16418	1	-1.6816
LOXL3	3	0.11765	0.20157	0.99904	3875	2	-1.2933	0.80009	0.80596	1.0	15474	1	-1.2933
TNFAIP8	3	0.11768	0.20161	0.99904	3876	2	-2.2545	0.80311	0.80833	1.0	15521	1	-2.2545
DCAF6	2	0.11779	0.18937	0.998453	3877	1	-4.7743	0.81282	0.81241	1.0	15678	0	-4.7743
KLF12	3	0.11784	0.20182	0.99904	3878	2	-0.95107	0.95839	0.95865	1.0	18433	0	-0.95107
KCNN4	3	0.11788	0.20187	0.99904	3879	2	-2.0268	0.94704	0.94726	1.0	18218	0	-2.0268
H2BC13	1	0.11788	0.11788	0.957314	3880	1	-7.106	0.88212	0.8825	1.0	16946	0	-7.106
UBE2M	3	0.1179	0.20189	0.99904	3881	2	-1.4129	0.81263	0.81618	1.0	15674	1	-1.4129
GALNT2	3	0.11795	0.20196	0.99904	3882	2	-1.7699	0.93538	0.93553	1.0	17982	0	-1.7699
OPN3	3	0.11799	0.202	0.99904	3883	2	-1.5113	0.84628	0.84651	1.0	16249	1	-1.5113
FGF10	3	0.11799	0.202	0.99904	3884	1	-0.22321	0.57432	0.66746	1.0	12591	1	-0.22321
ANTXR1	3	0.11801	0.20203	0.99904	3885	2	-1.627	0.63677	0.69964	1.0	13268	1	-1.627
CD79A	3	0.11804	0.20208	0.99904	3886	2	-1.8941	0.68157	0.7248	1.0	13776	1	-1.8941
BAHD1	3	0.11814	0.2022	0.99904	3887	1	0.97968	0.27762	0.42308	1.0	8094	2	0.97968
THTPA	3	0.11819	0.20226	0.99904	3888	1	-0.30386	0.52271	0.64341	1.0	12143	1	-0.30386
PDK4	3	0.11819	0.20226	0.99904	3889	2	-2.1964	0.68451	0.72655	1.0	13809	1	-2.1964
COL28A1	3	0.11823	0.20233	0.99904	3890	1	1.618	0.046895	0.11327	0.939651	2252	2	1.618
STS	3	0.11833	0.20247	0.99904	3891	1	0.88511	0.28769	0.43384	1.0	8290	2	0.88511
TBC1D2B	3	0.11836	0.20252	0.99904	3892	2	-2.1862	0.46492	0.61826	1.0	11661	1	-2.1862
RBBP8	3	0.11838	0.20254	0.99904	3893	1	0.44785	0.14182	0.27376	0.987461	5319	1	0.44785
GPR50	3	0.11843	0.2026	0.99904	3894	1	3.0186	0.070611	0.16312	0.951484	3222	2	3.0186
HELT	3	0.11848	0.20266	0.99904	3895	2	-0.63171	0.048542	0.1169	0.939651	2329	1	-0.63171
ZNF705E	3	0.11853	0.20274	0.99904	3896	1	0.97727	0.41659	0.56987	1.0	10782	2	0.97727
UBE2Q1	3	0.11856	0.20278	0.99904	3897	2	-2.0916	0.646	0.7046	1.0	13373	1	-2.0916
CTNNBL1	3	0.11862	0.20286	0.99904	3898	1	0.076192	0.55367	0.65766	1.0	12405	1	0.076192
CNTD2	3	0.11887	0.20318	0.99904	3899	2	-1.4411	0.83576	0.83655	1.0	16074	1	-1.4411
MRPS14	3	0.11892	0.20326	0.99904	3900	2	-0.83424	0.31313	0.46132	1.0	8762	1	-0.83424
KLHL34	3	0.11897	0.20333	0.99904	3901	2	-1.8723	0.32685	0.47592	1.0	9027	1	-1.8723
DEFB131B	3	0.11901	0.20337	0.99904	3902	2	-1.2545	0.83086	0.83214	1.0	15992	1	-1.2545
RFPL1	3	0.11902	0.20338	0.99904	3903	1	-0.14586	0.63782	0.70018	1.0	13276	1	-0.14586
ILRUN	3	0.11906	0.20344	0.99904	3904	1	1.3374	0.020769	0.053546	0.926327	1083	2	1.3374
ZFAND6	3	0.11911	0.20351	0.99904	3905	1	-0.048405	0.25744	0.4013	1.0	7707	1	-0.048405
ZNF320	3	0.11921	0.20365	0.99904	3906	1	-0.41253	0.51959	0.64201	1.0	12117	1	-0.41253
PPP1R3D	3	0.11926	0.20372	0.99904	3907	1	1.1817	0.21761	0.358	0.998802	6923	2	1.1817
NME4	3	0.11932	0.20379	0.99904	3908	2	-1.4844	0.79602	0.80275	1.0	15422	1	-1.4844
ACBD7	3	0.11933	0.20382	0.99904	3909	2	-1.6172	0.54313	0.65274	1.0	12306	1	-1.6172
CLDND1	3	0.11939	0.20389	0.99904	3910	2	-1.6248	0.53867	0.65073	1.0	12270	1	-1.6248
SBNO1	3	0.11941	0.20391	0.99904	3911	1	0.56807	0.76299	0.77794	1.0	14895	1	0.56807
TNFRSF13B	3	0.1195	0.20404	0.99904	3912	1	0.04634	0.89627	0.89636	1.0	17230	0	0.04634
KDM3B	3	0.11957	0.20413	0.99904	3913	2	-1.7907	0.69564	0.73331	1.0	13951	1	-1.7907
ENOSF1	3	0.1196	0.20418	0.99904	3914	1	0.30079	0.80812	0.81243	1.0	15606	1	0.30079
ELP2	3	0.1196	0.20418	0.99904	3915	2	-1.4423	0.56438	0.66268	1.0	12500	1	-1.4423
TMEM31	3	0.11965	0.20424	0.99904	3916	1	1.0307	0.37338	0.52492	1.0	9947	1	1.0307
FAT4	3	0.1197	0.2043	0.99904	3917	1	0.10138	0.77773	0.78869	1.0	15136	1	0.10138
C13orf46	3	0.11975	0.20435	0.99904	3918	1	0.093942	0.67894	0.72326	1.0	13735	1	0.093942
CTBP1	3	0.1198	0.20442	0.99904	3919	1	0.38797	0.73181	0.75635	1.0	14438	1	0.38797
LAMB2	3	0.11985	0.2045	0.99904	3920	1	3.6632	0.033332	0.082918	0.927933	1659	2	3.6632
CHRNG	3	0.11987	0.20454	0.99904	3921	2	-1.1832	0.6119	0.68642	1.0	12999	1	-1.1832
CPSF7	3	0.11989	0.20456	0.99904	3922	2	-2.0104	0.95977	0.96003	1.0	18456	0	-2.0104
URM1	3	0.11994	0.20464	0.99904	3923	1	0.10483	0.75404	0.77152	1.0	14752	1	0.10483
STX3	3	0.11995	0.20464	0.99904	3924	2	-1.84	0.79455	0.80159	1.0	15391	1	-1.84
ARGFX	3	0.11998	0.20468	0.99904	3925	2	-2.0179	0.73754	0.76024	1.0	14524	1	-2.0179
SLC25A13	3	0.11999	0.20469	0.99904	3926	2	-0.57366	0.83952	0.84006	1.0	16135	1	-0.57366
ARMC12	3	0.12004	0.20476	0.99904	3927	1	0.27431	0.83226	0.83337	1.0	16018	1	0.27431
NRROS	3	0.12009	0.20482	0.99904	3928	2	-1.7887	0.41686	0.57016	1.0	10786	1	-1.7887
MDH2	3	0.12009	0.20482	0.99904	3929	1	2.8868	0.073897	0.16977	0.951527	3355	2	2.8868
OR1J2	3	0.12014	0.2049	0.99904	3930	2	-1.4976	0.40611	0.55898	1.0	10605	1	-1.4976
NECAB2	3	0.12014	0.2049	0.99904	3931	2	-1.8311	0.81698	0.8199	1.0	15740	1	-1.8311
IWS1	3	0.12023	0.20503	0.99904	3932	2	-1.7886	0.95313	0.95345	1.0	18344	0	-1.7886
KIAA1614	3	0.12028	0.2051	0.99904	3933	1	-0.43083	0.25539	0.39913	1.0	7661	1	-0.43083
PPP1R3E	3	0.12036	0.20519	0.99904	3934	2	-2.0212	0.29833	0.44538	1.0	8490	1	-2.0212
MED16	3	0.1204	0.20524	0.99904	3935	2	-1.3277	0.95098	0.95125	1.0	18303	0	-1.3277
RCBTB2	3	0.12045	0.2053	0.99904	3936	2	-1.8856	0.94314	0.94334	1.0	18139	0	-1.8856
OR5T1	3	0.12047	0.20533	0.99904	3937	2	-1.4092	0.94357	0.94377	1.0	18148	0	-1.4092
USP11	3	0.1205	0.20537	0.99904	3938	2	-1.7336	0.38621	0.53826	1.0	10206	1	-1.7336
DGAT2L6	3	0.12052	0.20539	0.99904	3939	2	-1.3643	0.90534	0.9054	1.0	17397	0	-1.3643
PRSS38	3	0.12056	0.20543	0.99904	3940	2	-2.171	0.035941	0.088857	0.927933	1771	1	-2.171
STEAP2	3	0.12059	0.20548	0.99904	3941	2	-1.4976	0.081069	0.18422	0.955499	3633	1	-1.4976
NMNAT1	3	0.12061	0.20551	0.99904	3942	2	-1.6041	0.93277	0.9329	1.0	17936	0	-1.6041
C19orf54	3	0.12063	0.20553	0.99904	3943	1	0.8239	0.036874	0.090978	0.927933	1820	2	0.8239
COBL	3	0.12063	0.20553	0.99904	3944	2	-1.6694	0.89249	0.89253	1.0	17165	0	-1.6694
TMEM115	3	0.12065	0.20556	0.99904	3945	2	-2.1175	0.92008	0.92011	1.0	17673	0	-2.1175
UTP18	3	0.12076	0.20569	0.99904	3946	2	-1.3577	0.67729	0.72225	1.0	13709	1	-1.3577
RAB40AL	3	0.12077	0.20571	0.99904	3947	1	1.2615	0.36291	0.51394	1.0	9740	2	1.2615
GTPBP4	1	0.12081	0.12073	0.9574	3948	1	-6.7031	0.87919	0.87954	1.0	16889	0	-6.7031
GINS1	3	0.12082	0.20578	0.99904	3949	1	8.1974	0.010391	0.027825	0.896683	583	2	8.1974
ZNF738	3	0.12083	0.20579	0.99904	3950	2	-2.0868	0.94129	0.94142	1.0	18100	0	-2.0868
NCSTN	3	0.12087	0.20585	0.99904	3951	1	2.4671	0.068927	0.1597	0.951484	3160	2	2.4671
PRKG2	3	0.12088	0.20587	0.99904	3952	2	-1.465	0.16945	0.30471	0.998484	5870	1	-1.465
KRTAP27-1	3	0.12097	0.20598	0.99904	3953	2	-0.98331	0.90074	0.90085	1.0	17306	0	-0.98331
CREB3L2	3	0.12099	0.206	0.99904	3954	2	-2.1301	0.90784	0.9079	1.0	17448	0	-2.1301
EGF	3	0.12102	0.20604	0.99904	3955	2	-0.8235	0.91502	0.91507	1.0	17574	0	-0.8235
MTRNR2L3	3	0.12103	0.20606	0.99904	3956	2	-2.0821	0.1154	0.24382	0.976957	4750	1	-2.0821
RPS9	1	0.12106	0.12099	0.9574	3957	1	-6.6576	0.87894	0.87927	1.0	16885	0	-6.6576
CRABP1	3	0.12107	0.2061	0.99904	3958	1	0.89979	0.31677	0.46519	1.0	8834	2	0.89979
COL17A1	3	0.12108	0.20612	0.99904	3959	2	-1.7359	0.88986	0.88991	1.0	17112	0	-1.7359
GSX1	3	0.1211	0.20615	0.99904	3960	2	-1.4084	0.93677	0.93694	1.0	18008	0	-1.4084
DNAJC25-GNG10	3	0.12111	0.20616	0.99904	3961	1	0.86387	0.37796	0.52961	1.0	10044	2	0.86387
ACSL1	3	0.12112	0.20617	0.99904	3962	2	-2.0306	0.58701	0.67371	1.0	12721	1	-2.0306
METTL18	2	0.12115	0.19173	0.99904	3963	1	-4.6623	0.79125	0.79084	1.0	15341	0	-4.6623
TBL1Y	3	0.12136	0.20649	0.99904	3964	1	0.53848	0.41391	0.56715	1.0	10732	2	0.53848
ZNF449	3	0.12141	0.20657	0.99904	3965	2	-1.168	0.85364	0.85368	1.0	16405	1	-1.168
SLC45A3	3	0.12146	0.20665	0.99904	3966	2	-1.7618	0.70748	0.74063	1.0	14111	1	-1.7618
POU5F1	3	0.1216	0.20684	0.99904	3967	1	0.45706	0.44493	0.59903	1.0	11310	2	0.45706
ZNF582	2	0.12161	0.19205	0.99904	3968	1	-4.3769	0.62846	0.63552	1.0	13176	1	-4.3769
ERN2	3	0.12162	0.20686	0.99904	3969	2	-1.6592	0.41615	0.56943	1.0	10774	1	-1.6592
PERCC1	3	0.12165	0.20689	0.99904	3970	1	-0.41325	0.7972	0.80366	1.0	15437	1	-0.41325
FGFR1	3	0.12166	0.20691	0.99904	3971	2	-1.531	0.93066	0.93075	1.0	17885	0	-1.531
DEFB106A	3	0.12175	0.20703	0.99904	3972	2	-0.58642	0.53841	0.6506	1.0	12267	1	-0.58642
CCNL2	3	0.12175	0.20703	0.99904	3973	2	-0.32037	0.74588	0.76588	1.0	14647	1	-0.32037
BRINP1	3	0.12184	0.20716	0.99904	3974	2	-1.4792	0.67739	0.72232	1.0	13712	1	-1.4792
MAB21L4	3	0.12185	0.20716	0.99904	3975	1	0.34862	0.80025	0.8061	1.0	15478	1	0.34862
FBXL16	3	0.12189	0.20722	0.99904	3976	1	1.457	0.16552	0.30035	0.998441	5796	2	1.457
DEFB116	3	0.1219	0.20723	0.99904	3977	2	-1.2096	0.57685	0.66872	1.0	12620	1	-1.2096
ATP6V0D1	2	0.12191	0.19225	0.99904	3978	1	-4.8177	0.84631	0.84617	1.0	16251	0	-4.8177
ZC3H4	3	0.12191	0.20725	0.99904	3979	2	-1.7803	0.85217	0.85221	1.0	16373	1	-1.7803
HLA-DMA	3	0.12195	0.20729	0.99904	3980	2	-1.2748	0.9034	0.90344	1.0	17357	0	-1.2748
CYP1B1	3	0.12197	0.20732	0.99904	3981	2	-2.0357	0.52605	0.64491	1.0	12163	1	-2.0357
SPRY3	3	0.12204	0.20741	0.99904	3982	2	-1.914	0.84314	0.84352	1.0	16186	1	-1.914
SVOPL	3	0.12208	0.20747	0.99904	3983	2	-1.7724	0.18077	0.31745	0.998484	6121	1	-1.7724
FOXA2	3	0.12211	0.20752	0.99904	3984	2	-2.1191	0.61164	0.68628	1.0	12997	1	-2.1191
ANAPC7	3	0.12214	0.20755	0.99904	3985	2	-0.90579	0.19004	0.32778	0.998484	6319	1	-0.90579
ICE2	2	0.12218	0.19243	0.99904	3986	1	-5.0031	0.87524	0.87527	1.0	16803	0	-5.0031
KDELR2	3	0.12233	0.20783	0.99904	3987	1	0.46738	0.43693	0.5909	1.0	11161	2	0.46738
CCDC86	3	0.1224	0.20792	0.99904	3988	2	-1.4592	0.22701	0.36813	0.999083	7119	1	-1.4592
IDUA	3	0.12241	0.20792	0.99904	3989	1	0.45281	0.18091	0.3176	0.998484	6122	1	0.45281
WT1	3	0.12248	0.20801	0.99904	3990	1	0.75355	0.2898	0.43618	1.0	8336	2	0.75355
TMEM167B	3	0.12251	0.20806	0.99904	3991	2	-1.896	0.86935	0.86944	1.0	16682	0	-1.896
MAPK4	3	0.12253	0.20808	0.99904	3992	1	0.3208	0.68623	0.72761	1.0	13834	1	0.3208
UQCRH	1	0.12262	0.12258	0.961272	3993	1	-6.4254	0.87738	0.87775	1.0	16852	0	-6.4254
ACRBP	3	0.12267	0.20828	0.99904	3994	2	-0.79051	0.54762	0.6548	1.0	12347	1	-0.79051
POLD3	1	0.12273	0.12269	0.961563	3995	1	-6.4059	0.87727	0.87763	1.0	16848	0	-6.4059
HSD17B1	3	0.12277	0.20839	0.99904	3996	1	0.20753	0.49604	0.63157	1.0	11911	1	0.20753
TRPV2	3	0.12282	0.20847	0.99904	3997	2	-2.1348	0.033293	0.082843	0.927933	1656	1	-2.1348
GRP	3	0.12287	0.20853	0.99904	3998	1	-0.2077	0.82649	0.82819	1.0	15918	1	-0.2077
TNKS1BP1	3	0.12288	0.20854	0.99904	3999	2	-1.8483	0.41812	0.57146	1.0	10811	1	-1.8483
DNAJC10	3	0.12291	0.20859	0.99904	4000	2	-2.0177	0.88465	0.88471	1.0	16994	0	-2.0177
ISCU	3	0.12295	0.20864	0.99904	4001	2	-1.2603	0.95235	0.95263	1.0	18332	0	-1.2603
CNR1	3	0.12301	0.20873	0.99904	4002	1	1.7475	0.13223	0.26291	0.984637	5107	2	1.7475
CCDC170	3	0.12306	0.2088	0.99904	4003	1	1.0107	0.25906	0.40309	1.0	7742	2	1.0107
CTTNBP2	3	0.12311	0.20887	0.99904	4004	2	-0.6348	0.8022	0.80761	1.0	15510	1	-0.6348
ERBB3	3	0.12326	0.20907	0.99904	4005	1	2.9033	0.083249	0.18853	0.956085	3719	2	2.9033
MRFAP1L1	3	0.12328	0.20909	0.99904	4006	2	-1.4515	0.72485	0.75177	1.0	14348	1	-1.4515
ALKBH5	3	0.12333	0.20918	0.99904	4007	2	-2.0114	0.74974	0.76856	1.0	14708	1	-2.0114
RUNDC3A	3	0.12336	0.20921	0.99904	4008	2	-1.7188	0.80377	0.80887	1.0	15529	1	-1.7188
ZFP69B	3	0.1234	0.20928	0.99904	4009	1	0.6803	0.42534	0.57894	1.0	10938	2	0.6803
LURAP1L	3	0.12346	0.20935	0.99904	4010	2	-1.2839	0.18239	0.31924	0.998484	6154	1	-1.2839
CXorf58	3	0.1235	0.20941	0.99904	4011	1	1.8227	0.12729	0.25724	0.981294	5007	2	1.8227
PTMS	3	0.12351	0.20942	0.99904	4012	2	-1.4959	0.42332	0.5769	1.0	10898	1	-1.4959
OXER1	3	0.12355	0.20947	0.99904	4013	1	0.43227	0.38348	0.53544	1.0	10146	1	0.43227
A1CF	3	0.12355	0.20947	0.99904	4014	2	-1.8806	0.71562	0.74575	1.0	14212	1	-1.8806
LOC105369246	3	0.1236	0.20953	0.99904	4015	1	1.4935	0.15629	0.28996	0.993729	5618	2	1.4935
DOP1B	3	0.12362	0.20955	0.99904	4016	2	-1.4876	0.29741	0.44441	1.0	8471	1	-1.4876
TPI1	3	0.12365	0.20958	0.99904	4017	2	-0.94701	0.853	0.85302	1.0	16392	1	-0.94701
NEK10	3	0.1237	0.20965	0.99904	4018	2	-1.3588	0.76592	0.78004	1.0	14939	1	-1.3588
PRR7	3	0.1237	0.20965	0.99904	4019	1	-0.33258	0.57735	0.66895	1.0	12625	1	-0.33258
PRPS2	3	0.12384	0.20986	0.99904	4020	2	-1.6045	0.69621	0.73366	1.0	13957	1	-1.6045
WDR89	2	0.12387	0.19365	0.99904	4021	1	-4.1458	0.53338	0.55871	1.0	12223	1	-4.1458
C9orf153	3	0.12389	0.20993	0.99904	4022	1	0.21983	0.7903	0.7983	1.0	15328	1	0.21983
C14orf93	3	0.12391	0.20996	0.99904	4023	2	-1.877	0.94683	0.94706	1.0	18211	0	-1.877
MCRIP1	3	0.12393	0.20999	0.99904	4024	2	-1.9255	0.91157	0.91165	1.0	17508	0	-1.9255
TRIM25	3	0.12394	0.21	0.99904	4025	1	-0.062263	0.76635	0.78035	1.0	14947	1	-0.062263
TYK2	3	0.12399	0.21008	0.99904	4026	1	1.0426	0.029964	0.075268	0.927933	1521	2	1.0426
CLRN2	3	0.12412	0.21025	0.99904	4027	2	-1.8915	0.79049	0.79843	1.0	15329	1	-1.8915
SLC2A5	3	0.12415	0.2103	0.99904	4028	2	-2.1085	0.68269	0.72547	1.0	13788	1	-2.1085
ETV6	3	0.12423	0.2104	0.99904	4029	2	-1.4873	0.735	0.75847	1.0	14488	1	-1.4873
SFTPC	3	0.1243	0.21049	0.99904	4030	2	-0.87431	0.63226	0.69717	1.0	13215	1	-0.87431
GOLT1A	3	0.12432	0.21051	0.99904	4031	2	-1.8014	0.30732	0.45515	1.0	8648	1	-1.8014
A4GALT	3	0.12433	0.21053	0.99904	4032	1	1.9564	0.17978	0.3163	0.998484	6101	2	1.9564
CIR1	3	0.12433	0.21054	0.99904	4033	2	-1.0705	0.94307	0.94327	1.0	18137	0	-1.0705
SCN3B	3	0.12437	0.21059	0.99904	4034	2	-1.9403	0.27328	0.41835	1.0	8003	1	-1.9403
VMP1	3	0.12443	0.21066	0.99904	4035	2	-1.3461	0.80271	0.80801	1.0	15514	1	-1.3461
PGLYRP3	3	0.12443	0.21066	0.99904	4036	1	1.2968	0.24299	0.38556	1.0	7432	2	1.2968
SYBU	3	0.12452	0.21079	0.99904	4037	1	0.019364	0.73265	0.75688	1.0	14454	1	0.019364
RPL37A	2	0.12453	0.19411	0.99904	4038	1	-0.91497	0.12636	0.21011	0.965145	4989	1	-0.91497
MRRF	3	0.12454	0.21081	0.99904	4039	2	-1.8929	0.83174	0.83292	1.0	16009	1	-1.8929
SLC14A2	3	0.12457	0.21086	0.99904	4040	2	-1.6018	0.95987	0.96013	1.0	18458	0	-1.6018
DPY19L4	3	0.12462	0.21092	0.99904	4041	1	1.9361	0.16418	0.29885	0.997305	5779	2	1.9361
P3H1	3	0.12463	0.21093	0.99904	4042	2	-2.1065	0.94584	0.94603	1.0	18192	0	-2.1065
RAB36	3	0.12472	0.21104	0.99904	4043	2	-1.47	0.049261	0.11843	0.939651	2367	1	-1.47
GSC2	3	0.12474	0.21107	0.99904	4044	2	-1.5415	0.77954	0.79001	1.0	15161	1	-1.5415
GUCD1	3	0.12477	0.2111	0.99904	4045	1	0.6681	0.38438	0.53634	1.0	10171	2	0.6681
TM4SF4	3	0.12482	0.21118	0.99904	4046	1	1.4863	0.1336	0.26448	0.98503	5135	2	1.4863
ACTL7B	3	0.12488	0.21126	0.99904	4047	2	-1.7014	0.46039	0.61495	1.0	11598	1	-1.7014
TRIM72	3	0.12494	0.21133	0.99904	4048	2	-1.2713	0.016833	0.043876	0.916309	896	1	-1.2713
LHPP	3	0.12496	0.21136	0.99904	4049	2	-0.62241	0.83435	0.83529	1.0	16046	1	-0.62241
COX18	3	0.12497	0.21138	0.99904	4050	2	-1.9612	0.79483	0.80182	1.0	15396	1	-1.9612
BRD3OS	3	0.12501	0.21143	0.99904	4051	1	-0.53037	0.83941	0.83997	1.0	16133	1	-0.53037
COL14A1	3	0.12501	0.21143	0.99904	4052	2	-1.349	0.57903	0.66975	1.0	12638	1	-1.349
PCK2	3	0.12507	0.21149	0.99904	4053	2	-2.0734	0.52294	0.64352	1.0	12146	1	-2.0734
ECM2	3	0.12508	0.21152	0.99904	4054	2	-1.175	0.20299	0.34209	0.998484	6591	1	-1.175
LOC107985778	3	0.12513	0.21159	0.99904	4055	1	0.50429	0.45723	0.61169	1.0	11544	2	0.50429
CCNB1IP1	3	0.12521	0.2117	0.99904	4056	2	-1.6368	0.78192	0.79177	1.0	15193	1	-1.6368
STRC	3	0.12523	0.21172	0.99904	4057	1	-0.090028	0.90521	0.90526	1.0	17395	0	-0.090028
CLEC4E	3	0.12535	0.2119	0.99904	4058	2	-0.77389	0.83847	0.83906	1.0	16112	1	-0.77389
ARHGEF25	3	0.12538	0.21194	0.99904	4059	2	-1.1314	0.96424	0.96446	1.0	18555	0	-1.1314
PDZRN4	3	0.1254	0.21196	0.99904	4060	2	-1.4882	0.9494	0.94965	1.0	18273	0	-1.4882
MZT2A	3	0.12543	0.21201	0.99904	4061	2	-1.8372	0.82541	0.82727	1.0	15896	1	-1.8372
ZNF112	3	0.12545	0.21202	0.99904	4062	1	0.86032	0.31627	0.46467	1.0	8823	2	0.86032
CST6	3	0.1255	0.21209	0.99904	4063	2	-1.9079	0.8977	0.89778	1.0	17256	0	-1.9079
JPH2	3	0.12558	0.2122	0.99904	4064	2	-1.848	0.18685	0.32418	0.998484	6239	1	-1.848
PGAP1	3	0.12562	0.21225	0.99904	4065	2	-1.1191	0.62678	0.69423	1.0	13153	1	-1.1191
IL18	3	0.12564	0.21228	0.99904	4066	2	-0.93295	0.080064	0.18219	0.955353	3585	1	-0.93295
NFIB	3	0.12567	0.21232	0.99904	4067	2	-1.748	0.64469	0.7039	1.0	13357	1	-1.748
ELL3	3	0.12574	0.21242	0.99904	4068	1	0.066816	0.32954	0.47871	1.0	9078	1	0.066816
MID1	3	0.12584	0.21256	0.99904	4069	2	-1.8303	0.70874	0.74141	1.0	14128	1	-1.8303
LOC107985082	3	0.12587	0.21261	0.99904	4070	2	-1.7379	0.20285	0.34193	0.998484	6587	1	-1.7379
UBE2H	3	0.12588	0.21263	0.99904	4071	1	0.66882	0.84106	0.8415	1.0	16155	1	0.66882
PTPRH	3	0.12596	0.21273	0.99904	4072	2	-1.4113	0.72606	0.75256	1.0	14368	1	-1.4113
SEMA3G	3	0.12598	0.21275	0.99904	4073	1	2.3854	0.1043	0.22904	0.972882	4469	2	2.3854
QPCTL	3	0.12604	0.21282	0.99904	4074	2	-1.4412	0.95171	0.95199	1.0	18318	0	-1.4412
CNPY3-GNMT	3	0.12606	0.21285	0.99904	4075	2	-1.6001	0.1333	0.26413	0.984991	5129	1	-1.6001
RTCB	3	0.12607	0.21286	0.99904	4076	2	-1.6255	0.61669	0.68887	1.0	13041	1	-1.6255
DPYSL4	3	0.12608	0.21287	0.99904	4077	1	3.0798	0.012991	0.03435	0.902478	714	2	3.0798
MSX1	3	0.12613	0.21294	0.99904	4078	1	-0.075123	0.10586	0.23195	0.973392	4524	1	-0.075123
SBSPON	3	0.12613	0.21294	0.99904	4079	2	-1.1198	0.52763	0.64564	1.0	12181	1	-1.1198
MEIG1	3	0.12618	0.213	0.99904	4080	2	-0.81353	0.099854	0.22055	0.970296	4315	1	-0.81353
PSG7	3	0.12622	0.21306	0.99904	4081	1	0.18879	0.85473	0.85476	1.0	16422	1	0.18879
NLRP11	3	0.12628	0.21313	0.99904	4082	2	-1.4694	0.88503	0.88509	1.0	17001	0	-1.4694
BRMS1	3	0.12644	0.21335	0.99904	4083	2	-1.5493	0.91227	0.91235	1.0	17525	0	-1.5493
C12orf42	3	0.12647	0.21338	0.99904	4084	1	0.35036	0.78453	0.79378	1.0	15231	1	0.35036
SERINC5	3	0.12656	0.21351	0.99904	4085	1	-0.15188	0.05229	0.12499	0.939651	2519	1	-0.15188
IQCM	3	0.12661	0.21356	0.99904	4086	2	-1.51	0.36635	0.51751	1.0	9808	1	-1.51
MFSD1	1	0.1267	0.12667	0.964358	4087	1	-6.0351	0.8733	0.87362	1.0	16765	0	-6.0351
TRAPPC11	3	0.12671	0.2137	0.99904	4088	1	0.59532	0.38454	0.53651	1.0	10173	2	0.59532
MSRB2	3	0.12681	0.21383	0.99904	4089	1	2.6625	0.059411	0.14009	0.946188	2799	2	2.6625
SLC26A11	3	0.12683	0.21386	0.99904	4090	2	-2.087	0.7743	0.78615	1.0	15087	1	-2.087
BHLHA15	3	0.12685	0.21389	0.99904	4091	2	-1.6504	0.75637	0.77317	1.0	14788	1	-1.6504
MTUS2	2	0.12685	0.19574	0.99904	4092	1	-4.913	0.86571	0.86563	1.0	16613	0	-4.913
GPR107	3	0.1269	0.21396	0.99904	4093	1	-0.45784	0.95894	0.9592	1.0	18443	0	-0.45784
CLEC2B	3	0.12695	0.21403	0.99904	4094	1	0.18005	0.79189	0.79954	1.0	15352	1	0.18005
ZNF670	3	0.12696	0.21404	0.99904	4095	2	-1.4691	0.86987	0.86996	1.0	16695	0	-1.4691
RPL11	2	0.12702	0.19586	0.99904	4096	1	-4.6474	0.80706	0.80663	1.0	15588	0	-4.6474
ZNF547	3	0.1271	0.21421	0.99904	4097	1	1.0542	0.29329	0.43987	1.0	8391	2	1.0542
LEMD1	2	0.12715	0.19596	0.99904	4098	1	-3.8518	0.33714	0.42063	1.0	9226	1	-3.8518
TMEM245	3	0.12716	0.2143	0.99904	4099	2	-2.0804	0.82346	0.8256	1.0	15858	1	-2.0804
RABGGTB	2	0.12718	0.19598	0.99904	4100	1	-0.73441	0.11995	0.20049	0.959097	4851	1	-0.73441
PLXND1	2	0.12722	0.19601	0.99904	4101	1	-4.3289	0.62021	0.62849	1.0	13090	1	-4.3289
SMIM18	3	0.12724	0.21441	0.99904	4102	1	1.0992	0.28856	0.4348	1.0	8312	2	1.0992
SLC46A1	3	0.12725	0.21442	0.99904	4103	2	-1.4111	0.76808	0.78159	1.0	14982	1	-1.4111
GOT1L1	3	0.12729	0.21447	0.99904	4104	1	1.5793	0.17727	0.3135	0.998484	6058	2	1.5793
SHLD1	3	0.12734	0.21454	0.99904	4105	1	0.50129	0.44459	0.59871	1.0	11303	2	0.50129
SERPINF1	3	0.12742	0.21465	0.99904	4106	2	-0.7025	0.56563	0.66328	1.0	12514	1	-0.7025
AP1M2	3	0.12744	0.21468	0.99904	4107	2	-1.6066	0.95733	0.9576	1.0	18414	0	-1.6066
MMP9	3	0.12747	0.21473	0.99904	4108	2	-2.0518	0.928	0.92812	1.0	17833	0	-2.0518
KCNK1	3	0.12749	0.21474	0.99904	4109	1	3.0252	0.057466	0.13602	0.945376	2728	2	3.0252
TDRD3	3	0.12751	0.21478	0.99904	4110	2	-1.2667	0.037445	0.092254	0.927933	1847	1	-1.2667
WDR5	3	0.12755	0.21483	0.99904	4111	2	-1.072	0.76235	0.77749	1.0	14883	1	-1.072
PPP1R42	3	0.12758	0.21489	0.99904	4112	2	-1.6963	0.9326	0.93271	1.0	17930	0	-1.6963
SLC18A1	3	0.12768	0.21501	0.99904	4113	1	-0.13127	0.56783	0.66433	1.0	12532	1	-0.13127
TBC1D30	3	0.12771	0.21505	0.99904	4114	2	-1.1763	0.89128	0.89134	1.0	17139	0	-1.1763
MAGI1	3	0.12777	0.21512	0.99904	4115	2	-1.3724	0.8463	0.84653	1.0	16250	1	-1.3724
MZB1	3	0.12778	0.21513	0.99904	4116	2	-1.3961	0.81872	0.8214	1.0	15772	1	-1.3961
GSG1	2	0.12778	0.19639	0.99904	4117	1	-4.4832	0.72304	0.72276	1.0	14317	1	-4.4832
ZNF74	3	0.12782	0.2152	0.99904	4118	2	-1.4512	0.60795	0.68439	1.0	12957	1	-1.4512
UROD	3	0.12786	0.21525	0.99904	4119	2	-1.1334	0.33198	0.48129	1.0	9117	1	-1.1334
NUP62CL	3	0.12792	0.21532	0.99904	4120	1	0.033954	0.627	0.69435	1.0	13156	1	0.033954
CABP4	3	0.12793	0.21534	0.99904	4121	2	-1.5591	0.12741	0.25739	0.981294	5011	1	-1.5591
GOLGA7B	3	0.12807	0.21552	0.99904	4122	1	-0.28338	0.52362	0.64382	1.0	12151	1	-0.28338
HOXA1	3	0.12808	0.21554	0.99904	4123	2	-1.7051	0.95191	0.95219	1.0	18324	0	-1.7051
LIX1	3	0.12812	0.21559	0.99904	4124	2	-1.658	0.74325	0.76407	1.0	14615	1	-1.658
PM20D2	3	0.12816	0.21564	0.99904	4125	2	-1.4673	0.93306	0.93321	1.0	17940	0	-1.4673
C9orf129	3	0.12817	0.21565	0.99904	4126	2	-1.206	0.91756	0.91765	1.0	17622	0	-1.206
TMEM94	3	0.12819	0.21569	0.99904	4127	2	-1.3037	0.61523	0.68813	1.0	13026	1	-1.3037
SOX5	3	0.12821	0.21571	0.99904	4128	2	-0.99232	0.88828	0.88835	1.0	17066	0	-0.99232
MSMO1	3	0.12826	0.21578	0.99904	4129	1	-0.43305	0.33567	0.48521	1.0	9196	1	-0.43305
DONSON	1	0.1283	0.12823	0.9649	4130	1	-5.5773	0.8717	0.87199	1.0	16728	0	-5.5773
TOP2A	1	0.1283	0.12823	0.9649	4131	1	-5.5773	0.8717	0.87199	1.0	16729	0	-5.5773
FAM53B	3	0.12831	0.21585	0.99904	4132	2	-0.95166	0.95038	0.95065	1.0	18297	0	-0.95166
S100A6	3	0.12834	0.21588	0.99904	4133	2	-1.5906	0.60295	0.68183	1.0	12913	1	-1.5906
RACGAP1	3	0.12836	0.2159	0.99904	4134	2	-1.2452	0.38152	0.53337	1.0	10107	1	-1.2452
COL9A3	3	0.12836	0.2159	0.99904	4135	1	0.10618	0.21797	0.35837	0.998802	6930	1	0.10618
SRD5A1	3	0.12841	0.21598	0.99904	4136	1	0.3743	0.16889	0.30408	0.998484	5859	1	0.3743
THAP6	3	0.12846	0.21604	0.99904	4137	1	0.90612	0.33784	0.48752	1.0	9239	2	0.90612
TAFA3	3	0.12855	0.21617	0.99904	4138	1	3.8585	0.038852	0.095441	0.928831	1914	2	3.8585
PPP1R16B	3	0.1286	0.21624	0.99904	4139	2	-2.0311	0.089583	0.20085	0.959097	3954	1	-2.0311
ZNF680	3	0.1286	0.21624	0.99904	4140	2	-0.72549	0.71933	0.74814	1.0	14267	1	-0.72549
FSCN1	3	0.12862	0.21626	0.99904	4141	2	-1.3776	0.72743	0.75347	1.0	14390	1	-1.3776
LAP3	3	0.12865	0.21631	0.99904	4142	1	1.9532	0.015939	0.041668	0.916309	858	2	1.9532
SPTA1	3	0.12867	0.21634	0.99904	4143	2	-1.9359	0.67752	0.72238	1.0	13713	1	-1.9359
TNF	3	0.12871	0.2164	0.99904	4144	2	-2.0459	0.85462	0.85466	1.0	16419	1	-2.0459
NR2C2AP	3	0.12875	0.21644	0.99904	4145	1	1.0156	0.42549	0.5791	1.0	10942	2	1.0156
TMEM106B	3	0.1288	0.2165	0.99904	4146	1	-0.22335	0.89073	0.89078	1.0	17125	0	-0.22335
APOBEC3G	3	0.12889	0.21663	0.99904	4147	1	0.45695	0.40614	0.55902	1.0	10607	1	0.45695
MC3R	3	0.12894	0.2167	0.99904	4148	1	0.87066	0.23339	0.3751	0.999083	7246	2	0.87066
GSDMC	3	0.12895	0.21671	0.99904	4149	2	-1.3092	0.581	0.67074	1.0	12656	1	-1.3092
CAPN9	2	0.12897	0.19725	0.99904	4150	1	-4.0362	0.56267	0.58156	1.0	12485	1	-4.0362
NME2	3	0.12901	0.21678	0.99904	4151	2	-1.1589	0.74376	0.7644	1.0	14622	1	-1.1589
KLF8	3	0.12904	0.21682	0.99904	4152	1	1.3516	0.35574	0.50642	1.0	9602	2	1.3516
TPTEP2-CSNK1E	3	0.12908	0.21689	0.99904	4153	2	-1.3873	0.47068	0.62067	1.0	11703	1	-1.3873
MAGEB4	3	0.1291	0.21691	0.99904	4154	2	-0.99818	0.91383	0.91389	1.0	17553	0	-0.99818
MIGA2	3	0.12912	0.21693	0.99904	4155	2	-1.3515	0.014782	0.038819	0.914372	807	1	-1.3515
ESPN	3	0.12914	0.21694	0.99904	4156	1	0.052081	0.72877	0.75435	1.0	14406	1	0.052081
HBZ	3	0.12917	0.21701	0.99904	4157	2	-1.2646	0.79856	0.80475	1.0	15454	1	-1.2646
MTRR	3	0.12918	0.21703	0.99904	4158	1	1.3983	0.25261	0.39603	1.0	7615	2	1.3983
GINM1	3	0.12923	0.2171	0.99904	4159	2	-0.69803	0.73406	0.75784	1.0	14475	1	-0.69803
MAPK8IP3	3	0.12928	0.21717	0.99904	4160	1	-0.19432	0.70094	0.7366	1.0	14030	1	-0.19432
TBC1D3C	1	0.1293	0.12922	0.966014	4161	1	-5.7773	0.8707	0.87098	1.0	16705	0	-5.7773
TRIM40	3	0.12933	0.21723	0.99904	4162	1	1.3364	0.26422	0.40857	1.0	7833	2	1.3364
LOC100506422	3	0.12938	0.21729	0.99904	4163	1	3.5427	0.05384	0.12829	0.939651	2588	2	3.5427
AZU1	3	0.12948	0.21742	0.99904	4164	2	-1.3826	0.3069	0.45468	1.0	8637	1	-1.3826
XKR4	3	0.12952	0.21749	0.99904	4165	1	1.9534	0.20579	0.34513	0.998484	6660	2	1.9534
TNFSF11	3	0.1296	0.2176	0.99904	4166	2	-1.2401	0.33271	0.48207	1.0	9127	1	-1.2401
NSFL1C	3	0.12972	0.21775	0.99904	4167	1	0.92936	0.37096	0.52236	1.0	9902	2	0.92936
TAF1B	3	0.12986	0.21795	0.99904	4168	1	2.2565	0.080476	0.18302	0.955353	3607	2	2.2565
TERF2IP	3	0.12991	0.21802	0.99904	4169	1	0.77003	0.42841	0.58214	1.0	11004	2	0.77003
ADRB3	3	0.12995	0.21808	0.99904	4170	2	-1.3398	0.76402	0.77869	1.0	14916	1	-1.3398
CAMK2A	3	0.12997	0.21811	0.99904	4171	2	-1.9313	0.92078	0.92083	1.0	17685	0	-1.9313
BSPRY	3	0.13001	0.21816	0.99904	4172	2	-1.6239	0.70626	0.73989	1.0	14097	1	-1.6239
PRXL2B	3	0.13006	0.21822	0.99904	4173	1	0.33368	0.48235	0.62561	1.0	11806	1	0.33368
CCDC103	3	0.13011	0.21829	0.99904	4174	1	0.52193	0.4471	0.60123	1.0	11350	2	0.52193
EVA1C	3	0.13014	0.21834	0.99904	4175	2	-1.131	0.77499	0.78664	1.0	15098	1	-1.131
MRPL12	3	0.13016	0.21835	0.99904	4176	2	-1.584	0.62365	0.69261	1.0	13114	1	-1.584
ZNF534	3	0.13018	0.21838	0.99904	4177	2	-1.5155	0.5047	0.63535	1.0	11974	1	-1.5155
TMEM132D	3	0.13025	0.21848	0.99904	4178	1	6.3106	0.011586	0.030825	0.902478	641	2	6.3106
LANCL1	3	0.13025	0.21848	0.99904	4179	2	-0.90867	0.31808	0.46651	1.0	8861	1	-0.90867
RGS21	3	0.13029	0.21852	0.99904	4180	2	-1.2717	0.95336	0.95369	1.0	18347	0	-1.2717
PTPN9	3	0.13033	0.21856	0.99904	4181	2	-1.835	0.28184	0.42762	1.0	8174	1	-1.835
MDH1	3	0.13035	0.21859	0.99904	4182	1	1.4576	0.16213	0.29652	0.996599	5731	2	1.4576
ATG13	3	0.1304	0.21865	0.99904	4183	1	0.19912	0.10611	0.23241	0.973392	4536	1	0.19912
NDUFB10	3	0.13044	0.21871	0.99904	4184	1	0.25612	0.81938	0.822	1.0	15782	1	0.25612
MTX2	3	0.13054	0.21885	0.99904	4185	1	-0.20129	0.85411	0.85415	1.0	16413	1	-0.20129
LOC400499	3	0.13055	0.21886	0.99904	4186	2	-1.4107	0.22813	0.36935	0.999083	7139	1	-1.4107
MSC	3	0.13057	0.21888	0.99904	4187	2	-1.4728	0.86488	0.86487	1.0	16595	0	-1.4728
TMA16	3	0.13059	0.21891	0.99904	4188	2	-1.2645	0.83456	0.83547	1.0	16052	1	-1.2645
SMOC2	3	0.13059	0.21891	0.99904	4189	1	1.6541	0.13236	0.26305	0.984882	5108	2	1.6541
SLC9B1	3	0.13061	0.21892	0.99904	4190	2	-1.5481	0.17489	0.31079	0.998484	5997	1	-1.5481
TPT1	3	0.13069	0.21905	0.99904	4191	1	-0.033151	0.57502	0.66781	1.0	12601	1	-0.033151
PSMD14	1	0.13069	0.13062	0.967781	4192	1	-5.2212	0.86931	0.86957	1.0	16681	0	-5.2212
GPC5	3	0.13073	0.2191	0.99904	4193	1	0.63726	0.3074	0.45524	1.0	8649	2	0.63726
PEBP1	3	0.13078	0.21917	0.99904	4194	1	0.17101	0.36533	0.51644	1.0	9791	1	0.17101
LZTFL1	3	0.13079	0.21918	0.99904	4195	2	-1.2758	0.91214	0.91221	1.0	17521	0	-1.2758
IMPA1	3	0.1309	0.21934	0.99904	4196	2	-1.7289	0.19294	0.331	0.998484	6378	1	-1.7289
BSDC1	3	0.13096	0.21941	0.99904	4197	2	-1.9822	0.23288	0.37455	0.999083	7233	1	-1.9822
NRIP2	2	0.13097	0.19874	0.99904	4198	1	-3.7219	0.45791	0.50286	1.0	11556	1	-3.7219
CLDN10	3	0.13098	0.21942	0.99904	4199	1	-0.058159	0.902	0.90206	1.0	17325	0	-0.058159
PCYT1B	3	0.131	0.21945	0.99904	4200	2	-1.1753	0.68219	0.72517	1.0	13782	1	-1.1753
WDSUB1	3	0.13102	0.21948	0.99904	4201	2	-1.7077	0.93895	0.93915	1.0	18055	0	-1.7077
RPL28	2	0.13102	0.19877	0.99904	4202	1	-3.982	0.6554	0.65907	1.0	13467	1	-3.982
LXN	3	0.13103	0.21949	0.99904	4203	1	1.6457	0.085333	0.19259	0.957589	3793	2	1.6457
ASS1	3	0.13107	0.21957	0.99904	4204	2	-0.6637	0.93495	0.9351	1.0	17972	0	-0.6637
U2AF1L5	2	0.1311	0.19883	0.99904	4205	1	-4.1945	0.61664	0.62544	1.0	13040	1	-4.1945
TRMT61A	3	0.13113	0.21964	0.99904	4206	2	-1.0799	0.25316	0.39663	1.0	7623	1	-1.0799
HSPA13	3	0.13116	0.2197	0.99904	4207	2	-1.996	0.55818	0.65975	1.0	12443	1	-1.996
LYSMD3	3	0.13122	0.21976	0.99904	4208	1	0.63005	0.30981	0.45782	1.0	8700	2	0.63005
MFSD6L	3	0.13122	0.21976	0.99904	4209	2	-1.584	0.46394	0.61783	1.0	11651	1	-1.584
LHFPL3	3	0.1313	0.21986	0.99904	4210	2	-1.6544	0.79601	0.80274	1.0	15421	1	-1.6544
ACSL6	3	0.13132	0.21989	0.99904	4211	2	-0.6453	0.74051	0.76221	1.0	14567	1	-0.6453
ELMOD3	3	0.13141	0.22001	0.99904	4212	2	-1.4031	0.69811	0.73485	1.0	13980	1	-1.4031
MAIP1	3	0.13146	0.22009	0.99904	4213	2	-0.58411	0.0054908	0.015091	0.877546	321	1	-0.58411
SEC22A	3	0.13146	0.2201	0.99904	4214	2	-1.7501	0.68053	0.72418	1.0	13761	1	-1.7501
UPP1	2	0.13152	0.19913	0.99904	4215	1	-4.6973	0.82023	0.81984	1.0	15800	0	-4.6973
TTC27	3	0.13152	0.22019	0.99904	4216	2	-1.0652	0.8941	0.89414	1.0	17199	0	-1.0652
CORO1B	3	0.13154	0.22022	0.99904	4217	2	-0.74966	0.96354	0.96376	1.0	18537	0	-0.74966
MACC1	3	0.13161	0.22031	0.99904	4218	1	0.52811	0.4072	0.56014	1.0	10628	2	0.52811
FOXL2	3	0.13165	0.22037	0.99904	4219	1	-0.0082915	0.40727	0.56022	1.0	10631	1	-0.0082915
MAGEB1	3	0.1317	0.22043	0.99904	4220	1	2.6941	0.048329	0.11644	0.939651	2318	2	2.6941
LOC107985678	3	0.13174	0.22049	0.99904	4221	2	-1.5789	0.73971	0.76168	1.0	14552	1	-1.5789
NUDT4	3	0.13175	0.2205	0.99904	4222	1	1.4892	0.25616	0.39992	1.0	7676	2	1.4892
CXCL8	3	0.13176	0.22052	0.99904	4223	2	-1.3982	0.21164	0.35152	0.99862	6796	1	-1.3982
ABHD16B	3	0.13187	0.22066	0.99904	4224	2	-1.9695	0.91911	0.91915	1.0	17650	0	-1.9695
ADGB	3	0.132	0.22085	0.99904	4225	2	-1.4158	0.93723	0.9374	1.0	18016	0	-1.4158
EPB41	3	0.13204	0.22089	0.99904	4226	2	-1.4966	0.63414	0.69819	1.0	13236	1	-1.4966
H1-1	3	0.13209	0.22096	0.99904	4227	1	1.3096	0.2524	0.39581	1.0	7611	2	1.3096
ISY1	1	0.1321	0.13202	0.967781	4228	1	-4.995	0.8679	0.86822	1.0	16651	0	-4.995
MZF1	3	0.13215	0.22105	0.99904	4229	2	-1.4044	0.91768	0.91776	1.0	17626	0	-1.4044
LHX1	3	0.13219	0.22109	0.99904	4230	1	2.8353	0.066315	0.15438	0.951484	3047	2	2.8353
EEF1D	3	0.13227	0.2212	0.99904	4231	2	-1.9066	0.82832	0.82981	1.0	15949	1	-1.9066
ZDHHC21	3	0.1323	0.22125	0.99904	4232	2	-1.7244	0.3829	0.53481	1.0	10134	1	-1.7244
RPL9	2	0.13231	0.19968	0.99904	4233	1	-3.3953	0.41853	0.47502	1.0	10815	1	-3.3953
IKZF2	2	0.13234	0.1997	0.99904	4234	1	-3.2342	0.20839	0.32805	0.998484	6715	1	-3.2342
KANSL2	3	0.13236	0.22133	0.99904	4235	2	-1.7494	0.95682	0.95711	1.0	18405	0	-1.7494
ZNF182	3	0.1324	0.22139	0.99904	4236	2	-1.5688	0.94307	0.94326	1.0	18136	0	-1.5688
GOLGA6L7	3	0.13242	0.22141	0.99904	4237	2	-1.714	0.32211	0.47085	1.0	8935	1	-1.714
RFPL4B	3	0.13245	0.22146	0.99904	4238	2	-1.7988	0.80543	0.81023	1.0	15559	1	-1.7988
PCMTD1	3	0.13248	0.22149	0.99904	4239	1	1.0252	0.093123	0.20774	0.964582	4082	2	1.0252
BCL7C	3	0.13249	0.22151	0.99904	4240	2	-1.2429	0.8667	0.86669	1.0	16625	0	-1.2429
MOCS1	3	0.1326	0.22167	0.99904	4241	2	-1.4782	0.66452	0.71492	1.0	13556	1	-1.4782
TP53INP2	3	0.13262	0.22169	0.99904	4242	1	0.54049	0.44551	0.59962	1.0	11317	2	0.54049
IFITM10	3	0.13264	0.22172	0.99904	4243	2	-1.5526	0.76862	0.78201	1.0	14995	1	-1.5526
PIH1D3	3	0.13267	0.22176	0.99904	4244	1	-0.2593	0.92559	0.92564	1.0	17780	0	-0.2593
RNF139	3	0.13272	0.22183	0.99904	4245	1	0.78427	0.82195	0.82424	1.0	15825	1	0.78427
TMIE	3	0.13273	0.22185	0.99904	4246	2	-1.7077	0.86414	0.86413	1.0	16585	0	-1.7077
MRPL57	3	0.13277	0.22189	0.99904	4247	1	0.13928	0.90587	0.90595	1.0	17409	0	0.13928
PCGF2	3	0.13279	0.22193	0.99904	4248	2	-1.6165	0.49919	0.63295	1.0	11928	1	-1.6165
FAM219B	3	0.13281	0.22196	0.99904	4249	1	3.229	0.051877	0.1241	0.939651	2501	2	3.229
DNTT	3	0.13285	0.22201	0.99904	4250	2	-1.8728	0.92416	0.9242	1.0	17754	0	-1.8728
IPO11	3	0.13287	0.22203	0.99904	4251	2	-1.9633	0.43833	0.59232	1.0	11188	1	-1.9633
SLC35F1	3	0.13291	0.2221	0.99904	4252	2	-0.64145	0.7951	0.80203	1.0	15402	1	-0.64145
TRIM43B	3	0.13296	0.22217	0.99904	4253	2	-1.0425	0.06972	0.16131	0.951484	3192	1	-1.0425
FNBP1	3	0.13305	0.2223	0.99904	4254	2	-1.5386	0.87815	0.87823	1.0	16872	0	-1.5386
LOC112268137	3	0.13309	0.22235	0.99904	4255	2	-1.2524	0.36897	0.52028	1.0	9856	1	-1.2524
C6orf163	3	0.1332	0.22249	0.99904	4256	1	0.85865	0.3513	0.50169	1.0	9518	2	0.85865
SIRT4	3	0.1333	0.22261	0.99904	4257	1	1.327	0.0087176	0.023494	0.880109	500	2	1.327
CYP46A1	3	0.13332	0.22263	0.99904	4258	2	-1.6658	0.95804	0.95829	1.0	18425	0	-1.6658
PTTG1IP	3	0.13339	0.22273	0.99904	4259	2	-1.5101	0.067083	0.15593	0.951484	3087	1	-1.5101
PIF1	3	0.13344	0.22279	0.99904	4260	1	1.1538	0.18123	0.31794	0.998484	6133	2	1.1538
ZFAND2A	3	0.13349	0.22285	0.99904	4261	2	-1.9058	0.62813	0.69494	1.0	13170	1	-1.9058
SPESP1	3	0.13349	0.22286	0.99904	4262	1	-0.56755	0.90632	0.9064	1.0	17418	0	-0.56755
GOLM1	3	0.1335	0.22288	0.99904	4263	2	-1.045	0.91944	0.91947	1.0	17656	0	-1.045
ERVV-2	3	0.13354	0.22293	0.99904	4264	2	-0.94668	0.90413	0.90414	1.0	17378	0	-0.94668
HNRNPDL	3	0.13359	0.223	0.99904	4265	1	0.6912	0.40125	0.55389	1.0	10506	2	0.6912
ABL2	3	0.13367	0.22313	0.99904	4266	2	-1.8092	0.93968	0.93985	1.0	18066	0	-1.8092
EAPP	3	0.13368	0.22314	0.99904	4267	2	-1.2268	0.72861	0.75425	1.0	14403	1	-1.2268
CHEK1	2	0.13373	0.20073	0.99904	4268	1	-4.6422	0.80298	0.8025	1.0	15520	0	-4.6422
SLC2A10	3	0.13373	0.2232	0.99904	4269	2	-1.2162	0.80388	0.80896	1.0	15533	1	-1.2162
TMPRSS7	3	0.13376	0.22323	0.99904	4270	1	1.6839	0.030745	0.077066	0.927933	1553	2	1.6839
SAFB2	3	0.13377	0.22324	0.99904	4271	2	-1.4272	0.93339	0.93355	1.0	17943	0	-1.4272
ARID2	3	0.13392	0.22346	0.99904	4272	2	-1.756	0.69882	0.73529	1.0	13994	1	-1.756
RARS2	3	0.13393	0.22348	0.99904	4273	1	-0.35496	0.82281	0.82501	1.0	15842	1	-0.35496
HCAR2	3	0.13397	0.22354	0.99904	4274	2	-1.3161	0.92741	0.92749	1.0	17816	0	-1.3161
GJB3	3	0.13397	0.22354	0.99904	4275	1	1.1902	0.058073	0.13731	0.946085	2753	2	1.1902
CORO6	3	0.13402	0.2236	0.99904	4276	1	0.66368	0.26301	0.40731	1.0	7813	2	0.66368
DNAJC12	3	0.13407	0.22366	0.99904	4277	1	1.6287	0.15562	0.28917	0.993729	5601	2	1.6287
NAT16	3	0.13412	0.22374	0.99904	4278	2	-1.8406	0.894	0.89404	1.0	17196	0	-1.8406
NAGLU	2	0.13416	0.20106	0.99904	4279	1	-3.4877	0.43538	0.48676	1.0	11132	1	-3.4877
ERFE	3	0.13422	0.22386	0.99904	4280	1	0.032495	0.46838	0.6197	1.0	11687	1	0.032495
MORC4	3	0.13426	0.22391	0.99904	4281	2	-1.9096	0.42362	0.57721	1.0	10905	1	-1.9096
CTDP1	3	0.13429	0.22395	0.99904	4282	2	-1.1571	0.742	0.7632	1.0	14597	1	-1.1571
OXSM	3	0.13433	0.22401	0.99904	4283	2	-1.7888	0.88807	0.88815	1.0	17060	0	-1.7888
UBALD1	3	0.13436	0.22405	0.99904	4284	1	-0.17015	0.83361	0.83462	1.0	16036	1	-0.17015
ZNF280D	3	0.13441	0.22411	0.99904	4285	2	-1.8166	0.94115	0.94128	1.0	18095	0	-1.8166
AURKAIP1	3	0.13441	0.22411	0.99904	4286	1	0.67553	0.42354	0.57713	1.0	10903	2	0.67553
UBR2	3	0.13443	0.22412	0.99904	4287	2	-1.7554	0.84886	0.84897	1.0	16307	1	-1.7554
POLR2A	1	0.13444	0.13433	0.967781	4288	1	-4.6072	0.86556	0.86587	1.0	16609	0	-4.6072
TBC1D2	3	0.13446	0.22416	0.99904	4289	1	-0.22402	0.91366	0.91373	1.0	17549	0	-0.22402
CCL7	3	0.13446	0.22417	0.99904	4290	2	-1.6832	0.16107	0.29528	0.996599	5709	1	-1.6832
PRM2	3	0.13451	0.22422	0.99904	4291	1	-0.45616	0.76719	0.78096	1.0	14963	1	-0.45616
CDK9	3	0.13456	0.22429	0.99904	4292	2	-1.7431	0.69491	0.73285	1.0	13942	1	-1.7431
OLFM3	2	0.13457	0.20137	0.99904	4293	1	-4.4267	0.73603	0.73588	1.0	14504	0	-4.4267
CCDC183	3	0.1346	0.22435	0.99904	4294	1	0.32327	0.88586	0.88592	1.0	17016	0	0.32327
SLTM	3	0.13465	0.22442	0.99904	4295	2	-1.3763	0.91069	0.91077	1.0	17495	0	-1.3763
WDYHV1	3	0.1347	0.22448	0.99904	4296	1	0.22988	0.68863	0.72903	1.0	13856	1	0.22988
KRTAP13-1	3	0.13471	0.22449	0.99904	4297	2	-1.773	0.71371	0.74453	1.0	14187	1	-1.773
MAP3K12	3	0.13475	0.22454	0.99904	4298	1	0.49115	0.13865	0.2702	0.986372	5246	1	0.49115
SCG2	3	0.13478	0.22459	0.99904	4299	2	-1.3601	0.93269	0.93281	1.0	17933	0	-1.3601
SNX1	3	0.13479	0.2246	0.99904	4300	1	1.3053	0.20989	0.34962	0.998484	6754	2	1.3053
TBC1D14	3	0.13489	0.22473	0.99904	4301	1	2.0201	0.13876	0.27033	0.986372	5250	2	2.0201
ENSA	3	0.13494	0.22479	0.99904	4302	2	-0.65517	0.091429	0.20445	0.961543	4027	1	-0.65517
HDAC9	3	0.13495	0.2248	0.99904	4303	2	-1.71	0.31923	0.46779	1.0	8877	1	-1.71
ADAMTSL3	3	0.13503	0.22489	0.99904	4304	2	-1.3958	0.39633	0.54879	1.0	10395	1	-1.3958
LNPK	3	0.13504	0.22491	0.99904	4305	1	-0.016389	0.62733	0.69454	1.0	13161	1	-0.016389
SDCBP2	3	0.13505	0.22492	0.99904	4306	2	-1.3848	0.80074	0.80646	1.0	15485	1	-1.3848
EEF2	3	0.13508	0.22496	0.99904	4307	2	-1.5791	0.91067	0.91075	1.0	17494	0	-1.5791
PDE8B	3	0.13512	0.22501	0.99904	4308	2	-1.904	0.94668	0.94689	1.0	18205	0	-1.904
CASC4	3	0.13513	0.22502	0.99904	4309	1	1.2614	0.15676	0.29051	0.993729	5631	2	1.2614
MTRNR2L8	2	0.13514	0.2018	0.99904	4310	1	-3.4777	0.3389	0.42178	1.0	9260	1	-3.4777
NEFM	3	0.13523	0.22516	0.99904	4311	2	-0.83342	0.051418	0.12313	0.939651	2475	1	-0.83342
MRGPRX4	3	0.13529	0.22524	0.99904	4312	2	-1.6102	0.12705	0.25697	0.981294	5004	1	-1.6102
ATP5F1A	3	0.13531	0.22527	0.99904	4313	2	-1.4632	0.5941	0.67738	1.0	12799	1	-1.4632
SLC35E2A	3	0.13537	0.22535	0.99904	4314	1	0.91151	0.24341	0.38604	1.0	7445	2	0.91151
ELAVL2	3	0.13542	0.22542	0.99904	4315	1	1.062	0.16513	0.29991	0.997939	5792	2	1.062
CENPL	3	0.13552	0.22553	0.99904	4316	1	-0.40068	0.067134	0.15605	0.951484	3088	1	-0.40068
LOC107987042	3	0.13552	0.22553	0.99904	4317	2	-1.9197	0.60921	0.68504	1.0	12972	1	-1.9197
AKT3	3	0.13557	0.2256	0.99904	4318	1	0.011459	0.0013547	0.0038128	0.768039	91	1	0.011459
ENPP1	3	0.13561	0.22566	0.99904	4319	2	-1.1383	0.36096	0.51194	1.0	9701	1	-1.1383
LAT	3	0.13561	0.22567	0.99904	4320	1	1.2101	0.24377	0.38641	1.0	7452	2	1.2101
CCDC137	2	0.13562	0.20214	0.99904	4321	1	-3.8978	0.50448	0.53682	1.0	11971	1	-3.8978
FKBP10	3	0.13567	0.22574	0.99904	4322	2	-1.8357	0.49391	0.63063	1.0	11894	1	-1.8357
NPR3	3	0.13571	0.22579	0.99904	4323	2	-0.84582	0.60195	0.68132	1.0	12902	1	-0.84582
GRK3	3	0.13576	0.22586	0.99904	4324	1	-0.080264	0.28154	0.42729	1.0	8170	1	-0.080264
CYP26A1	3	0.13581	0.22593	0.99904	4325	1	-0.46816	0.23664	0.37864	0.999598	7318	1	-0.46816
RBM38	3	0.13582	0.22595	0.99904	4326	2	-1.3658	0.46162	0.61624	1.0	11621	1	-1.3658
PHLDB3	3	0.13586	0.22599	0.99904	4327	1	-0.0016037	0.52044	0.64239	1.0	12123	1	-0.0016037
CFAP298	1	0.13587	0.13576	0.967781	4328	1	-4.3758	0.86413	0.86445	1.0	16584	0	-4.3758
CYBB	3	0.1359	0.22606	0.99904	4329	1	1.7109	0.032202	0.080385	0.927933	1606	2	1.7109
CEP104	3	0.13592	0.22607	0.99904	4330	2	-1.6925	0.76752	0.78121	1.0	14969	1	-1.6925
FEZF1	3	0.13597	0.22615	0.99904	4331	2	-1.2553	0.52242	0.64329	1.0	12142	1	-1.2553
FGD2	3	0.13599	0.22617	0.99904	4332	2	-1.5598	0.86072	0.8607	1.0	16531	0	-1.5598
LOC112267878	2	0.13603	0.20243	0.99904	4333	1	-3.9436	0.4782	0.51749	1.0	11778	1	-3.9436
NDST1	3	0.13615	0.22637	0.99904	4334	1	0.33634	0.40528	0.55816	1.0	10579	1	0.33634
ATG5	3	0.13619	0.22644	0.99904	4335	2	-1.073	0.91507	0.9151	1.0	17575	0	-1.073
MTA1	3	0.1362	0.22645	0.99904	4336	2	-1.1927	0.24759	0.39057	1.0	7519	1	-1.1927
CSDE1	3	0.13629	0.22656	0.99904	4337	1	1.2303	0.32951	0.47869	1.0	9077	2	1.2303
MORF4L2	3	0.13629	0.22657	0.99904	4338	2	-1.8599	0.69904	0.73541	1.0	14000	1	-1.8599
FOSL2	3	0.13633	0.22661	0.99904	4339	2	-1.6638	0.42894	0.58268	1.0	11015	1	-1.6638
CENPA	3	0.13639	0.22669	0.99904	4340	2	-1.6956	0.78704	0.79576	1.0	15277	1	-1.6956
MRPS34	3	0.13643	0.22674	0.99904	4341	2	-1.7197	0.94744	0.94768	1.0	18225	0	-1.7197
PILRA	3	0.13643	0.22675	0.99904	4342	1	1.5048	0.2415	0.38392	1.0	7410	2	1.5048
SPEF2	3	0.13652	0.22687	0.99904	4343	2	-1.5224	0.31676	0.46517	1.0	8833	1	-1.5224
ZFYVE19	3	0.13653	0.22688	0.99904	4344	1	-0.057705	0.91712	0.91719	1.0	17610	0	-0.057705
NDUFS1	3	0.13663	0.22701	0.99939	4345	1	-0.42989	0.93077	0.93085	1.0	17888	0	-0.42989
COP1	3	0.13672	0.22714	0.999435	4346	2	-1.1054	0.94921	0.94946	1.0	18269	0	-1.1054
MAP7D2	3	0.13675	0.22718	0.999435	4347	2	-0.9964	0.88459	0.88466	1.0	16991	0	-0.9964
OR4F21	1	0.13677	0.13665	0.967781	4348	1	-4.2405	0.86323	0.86353	1.0	16570	0	-4.2405
ZDHHC17	3	0.13682	0.22728	0.999497	4349	1	0.85117	0.34972	0.49998	1.0	9493	2	0.85117
ZNF343	3	0.13687	0.22735	0.999497	4350	1	0.30727	0.8813	0.88134	1.0	16931	0	0.30727
CHRNA10	3	0.13692	0.22742	0.999497	4351	2	-1.0539	0.41537	0.56863	1.0	10762	1	-1.0539
VSIG8	2	0.13694	0.20307	0.99904	4352	1	-4.3799	0.74755	0.74734	1.0	14673	0	-4.3799
SETD4	3	0.13696	0.22746	0.999497	4353	2	-1.6133	0.93226	0.93236	1.0	17923	0	-1.6133
LOC105378193	3	0.13703	0.22755	0.999497	4354	2	-1.2845	0.71869	0.74774	1.0	14253	1	-1.2845
NACC1	3	0.1372	0.22779	0.999497	4355	2	-1.3396	0.84586	0.84613	1.0	16243	1	-1.3396
PLAC9	3	0.13721	0.22779	0.999497	4356	1	0.5802	0.46219	0.61681	1.0	11630	2	0.5802
MRPS25	3	0.13722	0.22781	0.999497	4357	2	-1.3251	0.82421	0.82622	1.0	15874	1	-1.3251
SNRPD1	2	0.13729	0.20333	0.99904	4358	1	-3.7347	0.69725	0.69758	1.0	13967	1	-3.7347
CCNI	3	0.13736	0.22799	0.999497	4359	2	-1.4742	0.87081	0.8709	1.0	16707	0	-1.4742
ANXA11	3	0.13737	0.22802	0.999497	4360	2	-1.7709	0.94944	0.94968	1.0	18275	0	-1.7709
ACTRT1	3	0.1374	0.22804	0.999497	4361	1	-0.15738	0.91211	0.91218	1.0	17520	0	-0.15738
FAM183A	3	0.13749	0.22817	0.999497	4362	1	2.1083	0.074069	0.17011	0.951527	3366	2	2.1083
DTWD1	3	0.13753	0.22822	0.999497	4363	2	-1.2753	0.88061	0.88064	1.0	16916	0	-1.2753
LRRC19	3	0.13754	0.22824	0.999497	4364	1	0.65289	0.58565	0.67304	1.0	12711	1	0.65289
UBAP1	3	0.13764	0.22836	0.999497	4365	2	-0.90057	0.79137	0.79914	1.0	15344	1	-0.90057
DEFB107A	3	0.13769	0.22842	0.999497	4366	2	-0.9934	0.65905	0.71183	1.0	13499	1	-0.9934
HMGA1	3	0.13774	0.22849	0.999497	4367	1	1.1794	0.25892	0.40294	1.0	7739	2	1.1794
PRRT4	3	0.13777	0.22854	0.999497	4368	2	-1.4532	0.93032	0.93041	1.0	17877	0	-1.4532
ANKRD1	3	0.13778	0.22855	0.999497	4369	1	1.5628	0.18747	0.32486	0.998484	6257	2	1.5628
UBQLN2	3	0.13779	0.22857	0.999497	4370	2	-0.89754	0.87887	0.87891	1.0	16884	0	-0.89754
ITIH1	3	0.13788	0.22868	0.999497	4371	1	0.16863	0.69226	0.73124	1.0	13900	1	0.16863
EVC	3	0.13789	0.22868	0.999497	4372	2	-1.8824	0.76483	0.77925	1.0	14923	1	-1.8824
KRTAP12-3	3	0.13793	0.22874	0.999497	4373	2	-0.96072	0.68961	0.72961	1.0	13867	1	-0.96072
DDX46	2	0.13801	0.20386	0.99904	4374	1	-4.4615	0.71743	0.71717	1.0	14234	1	-4.4615
MCPH1	3	0.13802	0.22887	0.999497	4375	2	-0.98545	0.11662	0.24515	0.978105	4774	1	-0.98545
OR51L1	3	0.13806	0.22892	0.999497	4376	2	-1.8509	0.91715	0.91722	1.0	17611	0	-1.8509
SP8	3	0.13812	0.229	0.999497	4377	2	-1.4838	0.7036	0.73825	1.0	14064	1	-1.4838
CRTAC1	3	0.13812	0.229	0.999497	4378	2	-1.1425	0.21205	0.35197	0.998697	6807	1	-1.1425
NDUFA2	3	0.13817	0.22907	0.999497	4379	2	-1.2503	0.36852	0.51979	1.0	9852	1	-1.2503
EGFR	3	0.13826	0.22922	0.999497	4380	1	1.5923	0.14486	0.2771	0.988414	5386	2	1.5923
PCDHB7	3	0.13836	0.22934	0.999497	4381	1	-0.42099	0.024067	0.061484	0.927919	1241	1	-0.42099
C1QTNF6	3	0.1384	0.22939	0.999497	4382	2	-1.3262	0.14028	0.272	0.986372	5288	1	-1.3262
STK10	3	0.13846	0.22947	0.999497	4383	2	-0.68375	0.96281	0.96303	1.0	18520	0	-0.68375
NKX1-1	3	0.1385	0.22952	0.999497	4384	2	-1.1646	0.64664	0.70495	1.0	13384	1	-1.1646
ZBTB18	3	0.13855	0.22961	0.999497	4385	2	-1.4318	0.88905	0.8891	1.0	17090	0	-1.4318
ANKRD27	3	0.13857	0.22963	0.999497	4386	2	-1.4961	0.88562	0.88568	1.0	17012	0	-1.4961
FAM216B	3	0.13859	0.22967	0.999497	4387	2	-1.3733	0.66527	0.71534	1.0	13569	1	-1.3733
C11orf21	3	0.1386	0.22968	0.999497	4388	1	0.36798	0.75383	0.77136	1.0	14750	1	0.36798
MTTP	3	0.13865	0.22976	0.999497	4389	1	0.36281	0.67926	0.72346	1.0	13740	1	0.36281
SP110	3	0.13879	0.22995	0.999497	4390	1	0.9056	0.26923	0.414	1.0	7934	2	0.9056
DEFB4B	3	0.13886	0.23003	0.999497	4391	2	-0.90806	0.68454	0.72656	1.0	13810	1	-0.90806
MOB4	2	0.13886	0.2045	0.99904	4392	1	-0.74537	0.12357	0.20597	0.964329	4926	1	-0.74537
VPS52	3	0.1389	0.23007	0.999497	4393	2	-1.4984	0.63558	0.69897	1.0	13253	1	-1.4984
ZNF468	2	0.13896	0.20456	0.99904	4394	1	-3.5545	0.40795	0.46767	1.0	10642	1	-3.5545
PDP1	3	0.13903	0.23025	0.999497	4395	2	-1.431	0.28171	0.42748	1.0	8172	1	-1.431
SYNE2	3	0.13913	0.23039	0.999497	4396	1	-0.19255	0.41908	0.57246	1.0	10829	1	-0.19255
OR4F15	3	0.13922	0.2305	0.999497	4397	2	-0.98318	0.36493	0.51603	1.0	9780	1	-0.98318
SLC26A8	3	0.13924	0.23052	0.999497	4398	2	-1.4537	0.65705	0.71075	1.0	13481	1	-1.4537
LMOD1	3	0.13927	0.23057	0.999497	4399	1	0.15118	0.66234	0.71368	1.0	13533	1	0.15118
SIM2	3	0.13932	0.23062	0.999497	4400	2	-1.78	0.27598	0.42133	1.0	8059	1	-1.78
SLC6A9	3	0.13932	0.23063	0.999497	4401	1	1.2751	0.39595	0.5484	1.0	10387	2	1.2751
TBATA	3	0.13935	0.23067	0.999497	4402	2	-1.4234	0.74275	0.76372	1.0	14608	1	-1.4234
PON3	3	0.13939	0.23074	0.999497	4403	2	-1.2695	0.59489	0.67777	1.0	12809	1	-1.2695
C10orf88	3	0.13945	0.23081	0.999497	4404	2	-1.1958	0.58358	0.672	1.0	12689	1	-1.1958
PLEKHM2	3	0.13947	0.23084	0.999497	4405	2	-1.6282	0.43626	0.59021	1.0	11149	1	-1.6282
LRRN2	3	0.13951	0.23088	0.999497	4406	2	-1.4826	0.14096	0.27277	0.9869	5298	1	-1.4826
ACADSB	3	0.13955	0.23093	0.999497	4407	2	-0.96929	0.89079	0.89084	1.0	17127	0	-0.96929
GMIP	3	0.13956	0.23096	0.999497	4408	1	0.40976	0.50577	0.63583	1.0	11983	1	0.40976
NPW	2	0.13959	0.20499	0.99904	4409	1	-3.8846	0.56881	0.58645	1.0	12542	1	-3.8846
BCL6B	3	0.13961	0.23102	0.999497	4410	1	-0.25053	0.78251	0.79226	1.0	15201	1	-0.25053
AOX1	3	0.13971	0.23114	0.999497	4411	1	0.6024	0.10487	0.23015	0.973049	4490	1	0.6024
SAMD15	3	0.13976	0.23121	0.999497	4412	2	-1.694	0.83326	0.8343	1.0	16029	1	-1.694
PSME3	3	0.13978	0.23124	0.999497	4413	2	-1.4489	0.33632	0.48592	1.0	9207	1	-1.4489
SCO1	3	0.1398	0.23127	0.999497	4414	1	-0.3033	0.88673	0.88681	1.0	17032	0	-0.3033
IKZF3	3	0.13981	0.23129	0.999497	4415	2	-1.0156	0.8759	0.87599	1.0	16818	0	-1.0156
PEX11A	3	0.13985	0.23134	0.999497	4416	1	0.34256	0.86865	0.86871	1.0	16668	0	0.34256
TNFAIP8L2	3	0.13991	0.23141	0.999497	4417	2	-1.7954	0.91229	0.91237	1.0	17526	0	-1.7954
RGPD8	3	0.13993	0.23144	0.999497	4418	2	-1.5307	0.70605	0.73976	1.0	14092	1	-1.5307
LINC02767	3	0.14	0.23151	0.999497	4419	1	0.20047	0.80047	0.80626	1.0	15482	1	0.20047
ABI2	3	0.14	0.23153	0.999497	4420	2	-1.751	0.87184	0.87194	1.0	16734	0	-1.751
ZMYM1	3	0.14004	0.23158	0.999497	4421	1	0.70415	0.031057	0.077774	0.927933	1566	2	0.70415
UBXN4	3	0.14009	0.23165	0.999497	4422	2	-1.0121	0.84311	0.84349	1.0	16185	1	-1.0121
PRSS8	3	0.14016	0.23173	0.999497	4423	2	-1.715	0.95546	0.95578	1.0	18381	0	-1.715
SLC39A2	3	0.14018	0.23176	0.999497	4424	2	-1.5466	0.89502	0.89506	1.0	17213	0	-1.5466
MAF	3	0.14019	0.23177	0.999497	4425	1	-0.36466	0.503	0.63463	1.0	11959	1	-0.36466
XPO6	3	0.14022	0.2318	0.999497	4426	2	-1.3772	0.75258	0.77049	1.0	14739	1	-1.3772
LOC107987013	3	0.14025	0.23185	0.999497	4427	2	-1.0649	0.53733	0.6501	1.0	12255	1	-1.0649
DLL3	3	0.14027	0.23188	0.999497	4428	2	-1.5087	0.59209	0.67628	1.0	12776	1	-1.5087
GLB1L	3	0.14028	0.23189	0.999497	4429	1	-0.22558	0.77361	0.78564	1.0	15072	1	-0.22558
DMAC2L	3	0.14031	0.23193	0.999497	4430	2	-1.8372	0.67193	0.71914	1.0	13651	1	-1.8372
TEKT4	3	0.14037	0.23199	0.999497	4431	2	-1.8162	0.48539	0.62693	1.0	11829	1	-1.8162
MMACHC	3	0.14038	0.23201	0.999497	4432	1	0.36332	0.63444	0.69836	1.0	13238	1	0.36332
GPRC5B	3	0.14043	0.23207	0.999497	4433	1	-0.13356	0.20377	0.34296	0.998484	6608	1	-0.13356
MYH15	3	0.14046	0.23212	0.999497	4434	2	-1.7359	0.70225	0.7374	1.0	14046	1	-1.7359
EIF2AK4	3	0.14048	0.23214	0.999497	4435	1	0.41011	0.099383	0.21968	0.96923	4298	1	0.41011
REXO5	3	0.14048	0.23215	0.999497	4436	2	-1.71	0.6815	0.72475	1.0	13774	1	-1.71
ELMO1	3	0.14052	0.2322	0.999497	4437	1	-0.57253	0.74445	0.76488	1.0	14630	1	-0.57253
RIT1	3	0.1406	0.2323	0.999497	4438	1	-0.33343	0.1551	0.28857	0.993729	5587	1	-0.33343
CDC42SE2	3	0.14066	0.23237	0.999497	4439	2	-1.5413	0.63847	0.70052	1.0	13285	1	-1.5413
PMP2	3	0.14067	0.23239	0.999497	4440	1	1.0198	0.26546	0.40991	1.0	7857	2	1.0198
THBS4	3	0.14069	0.23242	0.999497	4441	2	-1.6324	0.95272	0.95302	1.0	18337	0	-1.6324
CCDC57	3	0.14071	0.23245	0.999497	4442	2	-1.0464	0.93491	0.93506	1.0	17971	0	-1.0464
PCDHA2	3	0.14081	0.23259	0.999497	4443	1	-0.50516	0.88192	0.88195	1.0	16941	0	-0.50516
CLHC1	3	0.14083	0.23262	0.999497	4444	2	-1.6536	0.9629	0.96311	1.0	18523	0	-1.6536
OR4M1	3	0.14086	0.23266	0.999497	4445	1	2.7766	0.039141	0.096117	0.929936	1928	2	2.7766
DOHH	3	0.14087	0.23267	0.999497	4446	2	-1.8077	0.20564	0.34496	0.998484	6654	1	-1.8077
CLEC3B	3	0.1409	0.23272	0.999497	4447	2	-0.32037	0.44585	0.59997	1.0	11324	1	-0.32037
ENTPD5	3	0.14092	0.23275	0.999497	4448	2	-1.5146	0.78934	0.79754	1.0	15317	1	-1.5146
RAC1	2	0.14093	0.20597	0.99904	4449	1	-4.6347	0.82285	0.82249	1.0	15843	0	-4.6347
GPRC6A	3	0.14094	0.23277	0.999497	4450	2	-1.3108	0.9229	0.92299	1.0	17735	0	-1.3108
DYRK2	3	0.14096	0.23279	0.999497	4451	2	-0.8788	0.052854	0.12621	0.939651	2542	1	-0.8788
FATE1	3	0.14104	0.2329	0.999497	4452	2	-1.43	0.20157	0.3405	0.998484	6564	1	-1.43
CPNE5	2	0.14107	0.20607	0.99904	4453	1	-4.1777	0.67154	0.67374	1.0	13645	1	-4.1777
ZSCAN10	3	0.14108	0.23295	0.999497	4454	2	-0.82865	0.07717	0.17637	0.95337	3479	1	-0.82865
SMARCA1	3	0.14125	0.23319	0.999497	4455	1	1.5492	0.17029	0.30566	0.998484	5894	2	1.5492
LPA	3	0.14129	0.23324	0.999497	4456	1	-0.1971	0.79174	0.79943	1.0	15349	1	-0.1971
CASQ2	3	0.14149	0.23352	0.999497	4457	1	-0.36959	0.94869	0.94892	1.0	18254	0	-0.36959
NLE1	2	0.14156	0.20642	0.99904	4458	1	-1.0296	0.13786	0.22732	0.9708	5226	1	-1.0296
ZBTB20	3	0.14158	0.23366	0.999497	4459	2	-1.6067	0.68805	0.72868	1.0	13849	1	-1.6067
FLVCR1	3	0.14163	0.23371	0.999497	4460	2	-0.80263	0.7447	0.76506	1.0	14633	1	-0.80263
C9orf24	3	0.14163	0.23372	0.999497	4461	2	-1.4958	0.58408	0.67227	1.0	12695	1	-1.4958
IL17REL	3	0.14186	0.23401	0.999497	4462	2	-1.185	0.91843	0.9185	1.0	17636	0	-1.185
MTFR1	3	0.14187	0.23402	0.999497	4463	1	2.6786	0.090833	0.20328	0.959609	4008	2	2.6786
MT1M	3	0.14196	0.23413	0.999497	4464	2	-1.7026	0.23521	0.3771	0.999083	7293	1	-1.7026
IRAK1BP1	3	0.14197	0.23414	0.999497	4465	2	-1.1854	0.49297	0.63022	1.0	11886	1	-1.1854
INTS5	3	0.14198	0.23416	0.999497	4466	2	-1.7437	0.48822	0.6281	1.0	11852	1	-1.7437
ABCC11	3	0.142	0.23417	0.999497	4467	2	-1.8115	0.41127	0.56434	1.0	10688	1	-1.8115
KIAA1958	3	0.14202	0.2342	0.999497	4468	2	-0.82444	0.8773	0.87734	1.0	16849	0	-0.82444
PDZK1IP1	3	0.14211	0.2343	0.999497	4469	1	3.5531	0.054046	0.12875	0.939651	2596	2	3.5531
RGL2	3	0.14215	0.23436	0.999497	4470	2	-1.5477	0.92892	0.92903	1.0	17845	0	-1.5477
FRG2	3	0.14216	0.23436	0.999497	4471	2	-0.54979	0.55208	0.6569	1.0	12385	1	-0.54979
UBXN2B	3	0.14217	0.23438	0.999497	4472	2	-1.347	0.74387	0.76448	1.0	14625	1	-1.347
ERI3	3	0.14221	0.23443	0.999497	4473	2	-1.7968	0.59299	0.67677	1.0	12782	1	-1.7968
RUFY3	3	0.14223	0.23445	0.999497	4474	2	-1.6517	0.65872	0.71166	1.0	13497	1	-1.6517
GRAMD2B	3	0.1423	0.23454	0.999497	4475	2	-1.5222	0.34482	0.4949	1.0	9377	1	-1.5222
MRC2	3	0.14231	0.23455	0.999497	4476	2	-1.3544	0.66473	0.71503	1.0	13561	1	-1.3544
FBXO33	3	0.14235	0.23461	0.999497	4477	2	-0.74514	0.63485	0.69858	1.0	13243	1	-0.74514
H2AC20	3	0.1424	0.23468	0.999497	4478	2	-1.2888	0.14742	0.28001	0.988422	5449	1	-1.2888
ODR4	3	0.14242	0.23471	0.999497	4479	2	-1.5486	0.90179	0.90187	1.0	17319	0	-1.5486
BAMBI	3	0.14245	0.23473	0.999497	4480	1	-0.15396	0.5784	0.66946	1.0	12632	1	-0.15396
CADPS	3	0.14248	0.23478	0.999497	4481	2	-0.97209	0.5219	0.64305	1.0	12137	1	-0.97209
IRAK2	3	0.14249	0.23479	0.999497	4482	1	0.48751	0.76148	0.77688	1.0	14866	1	0.48751
SFXN2	3	0.14259	0.2349	0.999497	4483	1	0.74926	0.45117	0.60538	1.0	11426	2	0.74926
MORN5	3	0.14261	0.23494	0.999497	4484	2	-1.2823	0.82529	0.82716	1.0	15892	1	-1.2823
NXN	3	0.14273	0.23511	0.999497	4485	2	-1.254	0.76119	0.77666	1.0	14860	1	-1.254
CCDC62	3	0.14273	0.23511	0.999497	4486	1	-0.077166	0.92754	0.92763	1.0	17821	0	-0.077166
ITGA10	3	0.14275	0.23514	0.999497	4487	2	-1.3679	0.55457	0.65808	1.0	12411	1	-1.3679
MAPKAP1	3	0.14278	0.23518	0.999497	4488	1	0.046352	0.87993	0.87996	1.0	16905	0	0.046352
NCLN	3	0.14279	0.23519	0.999497	4489	2	-1.51	0.87868	0.87875	1.0	16880	0	-1.51
SAPCD2	3	0.14283	0.23524	0.999497	4490	1	-0.50727	0.014308	0.037635	0.912132	780	1	-0.50727
SGK2	1	0.14287	0.14276	0.977871	4491	1	-5.0894	0.85713	0.85745	1.0	16467	0	-5.0894
EDEM1	3	0.14292	0.23537	0.999497	4492	2	-1.0621	0.045505	0.11022	0.939651	2200	1	-1.0621
NUDT17	3	0.14292	0.23537	0.999497	4493	1	-0.13448	0.9331	0.93325	1.0	17941	0	-0.13448
GSG1L	2	0.14297	0.20745	0.99904	4494	1	-4.3067	0.63812	0.64391	1.0	13281	1	-4.3067
RAB1B	3	0.14297	0.23544	0.999497	4495	1	0.27303	0.88036	0.88038	1.0	16910	0	0.27303
LRRC47	3	0.14302	0.23551	0.999497	4496	2	-0.82315	0.77018	0.78313	1.0	15021	1	-0.82315
HPSE	3	0.14315	0.2357	0.999497	4497	2	-1.1787	0.66429	0.71479	1.0	13552	1	-1.1787
DCAF17	3	0.14316	0.23571	0.999497	4498	1	0.55913	0.097399	0.2159	0.967216	4235	1	0.55913
PRPF6	3	0.14321	0.23577	0.999497	4499	1	1.0028	0.29682	0.44375	1.0	8458	2	1.0028
YTHDF3	3	0.14326	0.23584	0.999497	4500	1	0.74493	0.75618	0.77305	1.0	14785	1	0.74493
RPSA	1	0.14335	0.14323	0.978888	4501	1	-3.033	0.85665	0.85698	1.0	16456	0	-3.033
NYAP1	3	0.14336	0.23596	0.999497	4502	2	-0.62153	0.54476	0.65349	1.0	12320	1	-0.62153
FGR	3	0.14339	0.23599	0.999497	4503	2	-1.5065	0.19124	0.32913	0.998484	6341	1	-1.5065
HOXA6	3	0.1434	0.23601	0.999497	4504	1	-0.4709	0.34538	0.49549	1.0	9390	1	-0.4709
NUDT7	3	0.14345	0.23608	0.999497	4505	1	1.1354e-05	0.38356	0.53553	1.0	10148	1	1.1354e-05
SLC11A1	2	0.14346	0.2078	0.99904	4506	1	-3.6022	0.37386	0.44481	1.0	9960	1	-3.6022
SIX5	3	0.14348	0.23612	0.999497	4507	2	-1.4558	0.50534	0.63564	1.0	11978	1	-1.4558
AFM	3	0.1435	0.23613	0.999497	4508	1	-0.10098	0.83744	0.83813	1.0	16093	1	-0.10098
HMGCS1	2	0.14358	0.20788	0.99904	4509	1	-1.8325	0.23412	0.35662	0.998802	7262	1	-1.8325
TMEM132E	3	0.1436	0.23627	0.999497	4510	2	-1.1522	0.46457	0.61811	1.0	11659	1	-1.1522
TCHP	3	0.14362	0.23629	0.999497	4511	2	-1.1787	0.64205	0.70243	1.0	13325	1	-1.1787
GNAT2	2	0.14363	0.20792	0.99904	4512	1	-4.3463	0.7377	0.7375	1.0	14526	0	-4.3463
LOC105371598	3	0.14364	0.23634	0.999497	4513	2	-1.1089	0.68192	0.72501	1.0	13781	1	-1.1089
LYRM7	2	0.14369	0.20796	0.99904	4514	1	-4.8317	0.8762	0.87618	1.0	16823	0	-4.8317
PCCA	3	0.14374	0.23646	0.999497	4515	2	-0.69084	0.43426	0.58815	1.0	11113	1	-0.69084
COL21A1	3	0.14375	0.23648	0.999497	4516	2	-1.7387	0.94532	0.94553	1.0	18184	0	-1.7387
KCNJ13	3	0.14377	0.23651	0.999497	4517	2	-0.98541	0.92339	0.92346	1.0	17743	0	-0.98541
FADD	3	0.14383	0.23658	0.999497	4518	2	-1.7848	0.20769	0.34721	0.998484	6698	1	-1.7848
SCARB1	3	0.14384	0.23659	0.999497	4519	1	1.0715	0.30375	0.45126	1.0	8585	2	1.0715
CAPN7	3	0.14385	0.2366	0.999497	4520	2	-1.4845	0.79698	0.80348	1.0	15434	1	-1.4845
WRN	3	0.14388	0.23666	0.999497	4521	2	-1.0825	0.95435	0.95467	1.0	18367	0	-1.0825
TMEM165	2	0.14389	0.2081	0.99904	4522	1	-4.4783	0.76359	0.76313	1.0	14907	0	-4.4783
USP21	3	0.14389	0.23666	0.999497	4523	2	-1.2481	0.83279	0.83386	1.0	16022	1	-1.2481
MT1A	3	0.14398	0.23678	0.999497	4524	2	-0.75837	0.32112	0.46976	1.0	8912	1	-0.75837
C17orf77	3	0.14398	0.23679	0.999497	4525	2	-1.5483	0.88408	0.88412	1.0	16987	0	-1.5483
ESR2	3	0.14402	0.23683	0.999497	4526	2	-1.1244	0.9239	0.92395	1.0	17750	0	-1.1244
PHLDB1	3	0.14403	0.23684	0.999497	4527	1	-0.31183	0.71855	0.74765	1.0	14251	1	-0.31183
RRM2B	3	0.14408	0.2369	0.999497	4528	1	-0.15888	0.057051	0.13514	0.944319	2712	1	-0.15888
IZUMO1R	3	0.14412	0.23696	0.999497	4529	1	1.1931	0.22387	0.36474	0.999083	7059	2	1.1931
LRRC43	3	0.14417	0.23702	0.999497	4530	1	0.88018	0.44631	0.60043	1.0	11335	2	0.88018
FBN3	3	0.14422	0.23707	0.999497	4531	2	-1.1779	0.94	0.94016	1.0	18072	0	-1.1779
AOAH	3	0.14422	0.23708	0.999497	4532	1	1.5526	0.12918	0.25942	0.982844	5045	2	1.5526
UBXN7	3	0.14427	0.23715	0.999497	4533	1	1.1268	0.2943	0.44099	1.0	8408	2	1.1268
CENPJ	3	0.14431	0.2372	0.999497	4534	2	-1.5744	0.64839	0.70592	1.0	13402	1	-1.5744
CASC3	3	0.14437	0.23727	0.999497	4535	2	-1.4723	0.8196	0.82219	1.0	15788	1	-1.4723
RPS3A	2	0.1444	0.20848	0.99904	4536	1	-3.8439	0.39429	0.45841	1.0	10356	1	-3.8439
S1PR2	3	0.14446	0.23738	0.999497	4537	1	11.975	9.4992e-06	3.5212e-05	0.229373	3	2	11.975
CNTNAP3C	3	0.14456	0.23753	0.999497	4538	2	-1.2149	0.86744	0.86745	1.0	16640	0	-1.2149
ZNF134	3	0.1446	0.23758	0.999497	4539	1	1.8706	0.13512	0.26618	0.985723	5166	2	1.8706
RNFT2	3	0.14465	0.23764	0.999497	4540	1	0.54346	0.28842	0.43464	1.0	8307	2	0.54346
BTG2	3	0.14468	0.23768	0.999497	4541	2	-1.511	0.31106	0.45913	1.0	8722	1	-1.511
LOC101928879	3	0.1447	0.23771	0.999497	4542	2	-1.6623	0.36905	0.52035	1.0	9857	1	-1.6623
TNFRSF17	3	0.14475	0.23777	0.999497	4543	1	0.45792	0.44224	0.59632	1.0	11258	2	0.45792
DLG3	3	0.14476	0.23779	0.999497	4544	2	-1.5299	0.92945	0.92956	1.0	17857	0	-1.5299
AMHR2	3	0.14489	0.23797	0.999497	4545	1	1.6902	0.11415	0.24239	0.976365	4726	2	1.6902
COL19A1	3	0.14493	0.23805	0.999497	4546	2	-1.273	0.73183	0.75636	1.0	14439	1	-1.273
TAS1R1	3	0.14494	0.23805	0.999497	4547	1	-0.00016556	0.16012	0.29422	0.995637	5692	1	-0.00016556
PTP4A3	3	0.14495	0.23807	0.999497	4548	2	-1.7249	0.26863	0.41333	1.0	7923	1	-1.7249
CSNK2A2	3	0.14501	0.23814	0.999497	4549	2	-1.5962	0.96259	0.96281	1.0	18515	0	-1.5962
RPS7	2	0.14503	0.20895	0.99904	4550	1	-2.1885	0.21973	0.34334	0.998484	6974	1	-2.1885
GDF5	3	0.14513	0.2383	0.999497	4551	1	2.0157	0.074651	0.17128	0.952102	3387	2	2.0157
UFL1	3	0.14524	0.23846	0.999497	4552	2	-1.2918	0.66667	0.71617	1.0	13591	1	-1.2918
C11orf65	3	0.14526	0.23848	0.999497	4553	2	-1.6479	0.12297	0.25236	0.979044	4913	1	-1.6479
NBPF15	2	0.14526	0.20912	0.99904	4554	1	-4.1872	0.69354	0.69409	1.0	13918	1	-4.1872
STIL	3	0.14532	0.23857	0.999497	4555	1	0.84766	0.42234	0.5759	1.0	10877	2	0.84766
FZD7	3	0.14534	0.23859	0.999497	4556	2	-1.3484	0.96235	0.96258	1.0	18507	0	-1.3484
XPNPEP1	3	0.14537	0.23863	0.999497	4557	1	1.061	0.1347	0.26573	0.985723	5154	2	1.061
CD34	3	0.14542	0.23869	0.999497	4558	1	0.8649	0.35495	0.50558	1.0	9587	2	0.8649
GOSR1	3	0.14546	0.23874	0.999497	4559	2	-1.1901	0.94516	0.94535	1.0	18178	0	-1.1901
CPSF1	3	0.14548	0.23877	0.999497	4560	2	-1.7415	0.26612	0.41063	1.0	7871	1	-1.7415
EXOC3L4	2	0.14551	0.20929	0.99904	4561	1	-4.7549	0.8636	0.86358	1.0	16573	0	-4.7549
LOC112268145	2	0.14551	0.20929	0.99904	4562	1	-4.8012	0.87323	0.87324	1.0	16763	0	-4.8012
NR4A2	3	0.14551	0.23883	0.999497	4563	2	-1.4784	0.75593	0.77287	1.0	14780	1	-1.4784
IMMP1L	3	0.14555	0.23887	0.999497	4564	2	-1.345	0.95263	0.95292	1.0	18336	0	-1.345
TOR1B	3	0.14556	0.23888	0.999497	4565	2	-1.1312	0.20112	0.33999	0.998484	6553	1	-1.1312
OR10V1	2	0.14559	0.20935	0.99904	4566	1	-3.9219	0.4894	0.52566	1.0	11863	1	-3.9219
SLC35E1	3	0.14561	0.23895	0.999497	4567	1	2.6542	0.054291	0.12927	0.939651	2607	2	2.6542
NECTIN3	3	0.14566	0.23902	0.999497	4568	1	1.1375	0.34108	0.49095	1.0	9306	2	1.1375
CRISP2	3	0.1457	0.23907	0.999497	4569	1	1.1848	0.2587	0.40269	1.0	7735	2	1.1848
GGA1	3	0.14573	0.23912	0.999497	4570	2	-1.4469	0.32718	0.47626	1.0	9035	1	-1.4469
GPR88	3	0.14575	0.23914	0.999497	4571	1	1.2402	0.27894	0.42451	1.0	8120	2	1.2402
PDXK	3	0.14589	0.23934	0.999497	4572	1	0.66121	0.45676	0.61119	1.0	11535	2	0.66121
FAM120B	3	0.14594	0.2394	0.999497	4573	2	-1.6922	0.88878	0.88885	1.0	17081	0	-1.6922
FYB2	3	0.14594	0.2394	0.999497	4574	1	-0.18639	0.73655	0.75955	1.0	14510	1	-0.18639
KRTAP1-3	3	0.14598	0.23946	0.999497	4575	2	-1.359	0.56801	0.66441	1.0	12536	1	-1.359
DLGAP2	3	0.14599	0.23948	0.999497	4576	2	-1.1316	0.65564	0.70997	1.0	13472	1	-1.1316
CTDSP2	3	0.146	0.23949	0.999497	4577	2	-1.521	0.83134	0.83257	1.0	16001	1	-1.521
TEX35	3	0.14604	0.23954	0.999497	4578	1	0.29545	0.82645	0.82816	1.0	15916	1	0.29545
ERG	3	0.14609	0.23961	0.999497	4579	1	-0.28301	0.76633	0.78033	1.0	14946	1	-0.28301
OR13C4	3	0.1461	0.23962	0.999497	4580	2	-1.3485	0.35887	0.50974	1.0	9660	1	-1.3485
ELOC	3	0.14613	0.23967	0.999497	4581	1	0.064554	0.91899	0.91904	1.0	17647	0	0.064554
LOC112268238	3	0.14618	0.23973	0.999497	4582	1	-0.065718	0.33011	0.47932	1.0	9085	1	-0.065718
NOL10	3	0.14627	0.23984	0.999497	4583	2	-1.0264	0.87752	0.87757	1.0	16854	0	-1.0264
GCDH	3	0.14631	0.23988	0.999497	4584	2	-1.1511	0.67641	0.72173	1.0	13698	1	-1.1511
CHD5	3	0.14633	0.2399	0.999497	4585	1	-0.031522	0.87632	0.87641	1.0	16827	0	-0.031522
TUBA3C	3	0.14637	0.23997	0.999497	4586	1	0.36459	0.87503	0.87513	1.0	16796	0	0.36459
RSF1	3	0.14641	0.24002	0.999497	4587	2	-1.7123	0.19419	0.33236	0.998484	6405	1	-1.7123
ADAMTS3	3	0.14642	0.24003	0.999497	4588	1	1.4988	0.17264	0.30828	0.998484	5951	2	1.4988
PI4K2B	3	0.14652	0.24016	0.999851	4589	1	1.1105	0.27692	0.42236	1.0	8077	2	1.1105
NECAB3	3	0.14658	0.24025	0.999969	4590	2	-1.4322	0.84277	0.84314	1.0	16179	1	-1.4322
SETD9	3	0.14662	0.24031	0.999969	4591	2	-0.88372	0.95892	0.95919	1.0	18442	0	-0.88372
SLC66A2	3	0.14666	0.24037	0.999969	4592	2	-1.0602	0.70764	0.74074	1.0	14112	1	-1.0602
ADAMTS19	3	0.1467	0.24042	0.999969	4593	2	-0.92171	0.94596	0.94617	1.0	18194	0	-0.92171
KBTBD4	3	0.14672	0.24045	0.999969	4594	2	-1.1292	0.63256	0.69732	1.0	13222	1	-1.1292
RPS6KB1	3	0.14688	0.24064	0.999995	4595	2	-1.6858	0.16922	0.30445	0.998484	5865	1	-1.6858
IDO1	3	0.1469	0.24067	0.999995	4596	2	-0.87182	0.93345	0.93361	1.0	17945	0	-0.87182
PGRMC1	3	0.14699	0.24079	0.999995	4597	2	-1.274	0.92162	0.92165	1.0	17705	0	-1.274
HSP90AA1	2	0.147	0.21034	0.99904	4598	1	-4.7614	0.86416	0.86411	1.0	16586	0	-4.7614
KDM5B	3	0.14703	0.24084	0.999995	4599	2	-1.2049	0.95542	0.95574	1.0	18379	0	-1.2049
MPRIP	3	0.14713	0.24097	0.999995	4600	2	-0.8333	0.92938	0.92948	1.0	17854	0	-0.8333
ZNF564	3	0.14714	0.24098	0.999995	4601	1	0.052295	0.156	0.28961	0.993729	5609	1	0.052295
CDHR2	3	0.14715	0.24099	0.999995	4602	2	-1.6591	0.9024	0.90244	1.0	17335	0	-1.6591
HCN1	3	0.14717	0.24102	0.999995	4603	2	-1.5192	0.79896	0.80507	1.0	15460	1	-1.5192
DNAJC13	3	0.14721	0.24108	0.999995	4604	2	-1.4123	0.92257	0.92265	1.0	17730	0	-1.4123
DMTN	3	0.14723	0.2411	0.999995	4605	2	-1.271	0.50613	0.63599	1.0	11986	1	-1.271
CEP250	2	0.14726	0.21053	0.99904	4606	1	-0.42347	0.11346	0.19072	0.957045	4703	1	-0.42347
PITPNM2	3	0.14733	0.24125	0.999995	4607	2	-1.2336	0.95005	0.9503	1.0	18288	0	-1.2336
LRPPRC	2	0.14742	0.21065	0.99904	4608	1	0.13263	0.080498	0.13896	0.946188	3608	1	0.13263
C3orf67	3	0.14742	0.24136	0.999995	4609	2	-1.1249	0.29942	0.44656	1.0	8512	1	-1.1249
OR2G6	3	0.1475	0.24146	0.999995	4610	2	-1.435	0.069213	0.16028	0.951484	3170	1	-1.435
LOC107987363	3	0.14752	0.24149	0.999995	4611	2	-1.3395	0.90291	0.90294	1.0	17348	0	-1.3395
PPP1CB	3	0.14757	0.24156	0.999995	4612	1	-0.010324	0.84402	0.84434	1.0	16206	1	-0.010324
DERPC	3	0.14762	0.24162	0.999995	4613	2	-0.92635	0.10295	0.22643	0.9708	4426	1	-0.92635
MYBL1	3	0.14764	0.24165	0.999995	4614	2	-1.395	0.91178	0.91186	1.0	17515	0	-1.395
TLE7	3	0.14771	0.24174	0.999995	4615	1	0.18187	0.81259	0.81614	1.0	15673	1	0.18187
CDAN1	3	0.14776	0.2418	0.999995	4616	1	0.92414	0.79423	0.80135	1.0	15385	1	0.92414
CRIP1	3	0.14793	0.24203	0.999995	4617	2	-1.4123	0.61887	0.69003	1.0	13070	1	-1.4123
RBP1	3	0.14795	0.24205	0.999995	4618	2	-0.48453	0.2658	0.41029	1.0	7865	1	-0.48453
NT5C3A	3	0.14797	0.24207	0.999995	4619	2	-1.4763	0.96423	0.96445	1.0	18554	0	-1.4763
C21orf58	3	0.14807	0.2422	0.999995	4620	2	-0.92193	0.65742	0.71095	1.0	13486	1	-0.92193
GJE1	3	0.14808	0.24223	0.999995	4621	2	-1.2171	0.92178	0.92183	1.0	17710	0	-1.2171
KANK1	3	0.14819	0.24237	0.999995	4622	1	-0.20085	0.69434	0.7325	1.0	13933	1	-0.20085
RLN1	3	0.14824	0.24244	0.999995	4623	1	0.81338	0.39887	0.55147	1.0	10459	2	0.81338
DLEU7	3	0.14824	0.24244	0.999995	4624	2	-1.649	0.85275	0.85275	1.0	16387	1	-1.649
TMEM14C	3	0.14826	0.24247	0.999995	4625	2	-1.1719	0.86199	0.86196	1.0	16552	0	-1.1719
STK4	3	0.14828	0.24251	0.999995	4626	1	0.48141	0.53854	0.65067	1.0	12269	1	0.48141
AIF1	3	0.14833	0.24256	0.999995	4627	1	0.94137	0.28387	0.42978	1.0	8211	2	0.94137
RAP2B	3	0.14838	0.24262	0.999995	4628	2	-0.83917	0.61708	0.6891	1.0	13047	1	-0.83917
UBE2L5	3	0.14842	0.24268	0.999995	4629	2	-0.69787	0.67282	0.71962	1.0	13660	1	-0.69787
PRSS47	3	0.14843	0.24269	0.999995	4630	1	0.22663	0.86077	0.86075	1.0	16533	0	0.22663
LZTS2	3	0.14846	0.24274	0.999995	4631	2	-1.5523	0.76333	0.77819	1.0	14901	1	-1.5523
FBXO47	3	0.14848	0.24275	0.999995	4632	1	-0.4884	0.91181	0.91189	1.0	17516	0	-0.4884
TBC1D29P	3	0.14848	0.24275	0.999995	4633	2	-1.1117	0.046689	0.11281	0.939651	2242	1	-1.1117
ZNF749	3	0.1485	0.24279	0.999995	4634	2	-1.5085	0.9278	0.92792	1.0	17827	0	-1.5085
PGC	3	0.14851	0.24281	0.999995	4635	2	-1.6962	0.21214	0.35207	0.998697	6809	1	-1.6962
WNT8B	3	0.14857	0.24289	0.999995	4636	1	0.71366	0.427	0.58067	1.0	10973	1	0.71366
ZCCHC12	3	0.14861	0.24294	0.999995	4637	2	-1.325	0.65145	0.70759	1.0	13427	1	-1.325
ZNF707	3	0.14865	0.24298	0.999995	4638	2	-1.4878	0.87772	0.87778	1.0	16862	0	-1.4878
SEC14L4	3	0.14867	0.24301	0.999995	4639	2	-1.3193	0.83215	0.83327	1.0	16015	1	-1.3193
TBRG4	3	0.14877	0.24314	0.999995	4640	2	-1.7094	0.58061	0.67054	1.0	12652	1	-1.7094
LBX2	3	0.14881	0.24319	0.999995	4641	2	-1.2864	0.17325	0.30895	0.998484	5962	1	-1.2864
MTIF3	2	0.14885	0.21166	0.99904	4642	1	-4.1406	0.63564	0.64176	1.0	13254	1	-4.1406
PMPCB	3	0.14885	0.24325	0.999995	4643	2	-1.6254	0.94628	0.94649	1.0	18198	0	-1.6254
RIPOR3	3	0.14891	0.24332	0.999995	4644	1	4.0508	0.099591	0.22007	0.969553	4307	2	4.0508
EHD2	3	0.14891	0.24332	0.999995	4645	2	-1.3826	0.87661	0.87667	1.0	16831	0	-1.3826
BCAP29	1	0.14897	0.14884	0.984761	4646	1	-4.5448	0.85103	0.85136	1.0	16350	0	-4.5448
NETO2	3	0.14898	0.24341	0.999995	4647	2	-1.3975	0.014834	0.038943	0.914372	809	1	-1.3975
HMGN3	3	0.149	0.24343	0.999995	4648	1	1.4793	0.29662	0.44354	1.0	8451	2	1.4793
RHBDL3	3	0.14902	0.24346	0.999995	4649	2	-1.6378	0.9405	0.94064	1.0	18085	0	-1.6378
LRIG2	3	0.1491	0.24355	0.999995	4650	1	-0.21431	0.12826	0.25835	0.981294	5031	1	-0.21431
ACTR1B	3	0.14914	0.24361	0.999995	4651	2	-1.3632	0.91161	0.91169	1.0	17512	0	-1.3632
ZNF451	3	0.14914	0.24361	0.999995	4652	1	0.46864	0.21621	0.35651	0.998802	6896	1	0.46864
DHX35	3	0.1492	0.24369	0.999995	4653	2	-1.3846	0.54893	0.65541	1.0	12361	1	-1.3846
C7orf31	3	0.14924	0.24375	0.999995	4654	1	0.082122	0.09093	0.2035	0.959609	4013	1	0.082122
RHEB	2	0.14932	0.212	0.99904	4655	1	-3.1427	0.18447	0.29477	0.995913	6192	1	-3.1427
WFS1	3	0.14933	0.24387	0.999995	4656	2	-0.82717	0.96178	0.96201	1.0	18497	0	-0.82717
ARHGEF2	3	0.14938	0.24393	0.999995	4657	1	4.1171	0.022	0.056531	0.927919	1135	2	4.1171
SLC35E2B	3	0.14942	0.24398	0.999995	4658	2	-1.5444	0.28703	0.43314	1.0	8271	1	-1.5444
TMCO3	3	0.14948	0.24407	0.999995	4659	1	-0.29026	0.12228	0.25158	0.979044	4898	1	-0.29026
TRIAP1	3	0.14953	0.24413	0.999995	4660	1	-0.149	0.29846	0.44551	1.0	8493	1	-0.149
SEPTIN2	3	0.14953	0.24414	0.999995	4661	2	-0.96231	0.35705	0.50784	1.0	9629	1	-0.96231
HOXB6	3	0.14957	0.24419	0.999995	4662	2	-1.3497	0.90965	0.90974	1.0	17482	0	-1.3497
LY96	3	0.14972	0.24438	0.999995	4663	1	-0.44023	0.097796	0.21666	0.967675	4253	1	-0.44023
RGN	3	0.14976	0.24445	0.999995	4664	1	1.0961	0.1796	0.31609	0.998484	6097	2	1.0961
APOL1	3	0.14977	0.24445	0.999995	4665	2	-1.4698	0.65554	0.7099	1.0	13470	1	-1.4698
PRRG1	3	0.14986	0.24458	0.999995	4666	1	1.6201	0.17396	0.30974	0.998484	5981	2	1.6201
ZNF599	3	0.14993	0.24466	0.999995	4667	2	-0.94186	0.17531	0.31128	0.998484	6009	1	-0.94186
CXorf21	3	0.14993	0.24466	0.999995	4668	1	0.42056	0.84151	0.84193	1.0	16159	1	0.42056
ALDH1A1	3	0.14993	0.24466	0.999995	4669	1	-0.077398	0.81553	0.81862	1.0	15722	1	-0.077398
GBP5	3	0.15	0.24477	0.999995	4670	2	-0.99156	0.78441	0.7937	1.0	15226	1	-0.99156
TBC1D16	2	0.15001	0.21247	0.99904	4671	1	-3.9742	0.58264	0.59747	1.0	12676	1	-3.9742
GPI	3	0.15005	0.24483	0.999995	4672	1	-0.39678	0.68345	0.72593	1.0	13793	1	-0.39678
TSPYL5	3	0.15008	0.24487	0.999995	4673	2	-1.18	0.84583	0.8461	1.0	16242	1	-1.18
ABHD10	3	0.15017	0.24499	0.999995	4674	2	-1.1104	0.8922	0.89223	1.0	17158	0	-1.1104
PLEKHA5	3	0.15018	0.24501	0.999995	4675	2	-1.2575	0.90295	0.90298	1.0	17349	0	-1.2575
SNAPC3	3	0.15024	0.24508	0.999995	4676	2	-0.56516	0.32387	0.47275	1.0	8964	1	-0.56516
C12orf75	3	0.15036	0.24524	0.999995	4677	2	-1.1871	0.93528	0.93543	1.0	17979	0	-1.1871
XK	3	0.15038	0.24527	0.999995	4678	1	0.48493	0.84375	0.84411	1.0	16201	1	0.48493
MIER1	3	0.15044	0.24534	0.999995	4679	2	-1.0493	0.92104	0.92109	1.0	17689	0	-1.0493
GPATCH11	3	0.15048	0.2454	0.999995	4680	2	-1.064	0.40102	0.55366	1.0	10499	1	-1.064
SLFN12L	3	0.1505	0.24542	0.999995	4681	2	-1.2845	0.47273	0.62157	1.0	11723	1	-1.2845
WFDC1	3	0.15051	0.24545	0.999995	4682	2	-1.643	0.79011	0.79815	1.0	15327	1	-1.643
CFAP161	3	0.15055	0.2455	0.999995	4683	2	-1.3904	0.83189	0.83304	1.0	16012	1	-1.3904
SUMF1	3	0.15057	0.24553	0.999995	4684	1	0.26632	0.86602	0.86603	1.0	16617	0	0.26632
SETD3	3	0.15061	0.24557	0.999995	4685	2	-1.2917	0.88229	0.88233	1.0	16949	0	-1.2917
TMIGD2	3	0.15062	0.24558	0.999995	4686	1	-0.087663	0.30482	0.45244	1.0	8603	1	-0.087663
LOC112267859	3	0.15063	0.24559	0.999995	4687	2	-1.4134	0.41269	0.56581	1.0	10707	1	-1.4134
PPARGC1B	3	0.15079	0.24581	0.999995	4688	2	-1.1361	0.70128	0.73681	1.0	14034	1	-1.1361
LOC107985692	3	0.15081	0.24585	0.999995	4689	1	1.8628	0.11765	0.24637	0.978807	4791	2	1.8628
ZNF772	3	0.15089	0.24593	0.999995	4690	2	-1.0394	0.58055	0.67052	1.0	12650	1	-1.0394
SLC23A2	3	0.15109	0.24619	0.999995	4691	2	-1.3741	0.66649	0.71608	1.0	13587	1	-1.3741
SLC25A18	3	0.1511	0.24622	0.999995	4692	2	-1.6662	0.66978	0.71788	1.0	13631	1	-1.6662
METTL22	3	0.15119	0.24634	0.999995	4693	1	1.4698	0.24148	0.38389	1.0	7409	2	1.4698
LOC105372714	3	0.1512	0.24635	0.999995	4694	2	-1.5573	0.96397	0.96418	1.0	18545	0	-1.5573
KIDINS220	3	0.15124	0.24641	0.999995	4695	1	1.0681	0.24505	0.38784	1.0	7472	2	1.0681
PPIAL4C	2	0.15128	0.2134	0.99904	4696	1	-3.9242	0.48615	0.5233	1.0	11837	1	-3.9242
MSLN	3	0.15129	0.24648	0.999995	4697	1	1.1182	0.27807	0.42357	1.0	8104	2	1.1182
STAT5A	3	0.1513	0.2465	0.999995	4698	2	-1.0191	0.90859	0.90865	1.0	17466	0	-1.0191
TARS3	3	0.15134	0.24654	0.999995	4699	2	-1.1276	0.43702	0.59099	1.0	11164	1	-1.1276
CTTN	3	0.1515	0.24674	0.999995	4700	2	-1.6484	0.7415	0.76288	1.0	14586	1	-1.6484
PRMT1	2	0.15153	0.21358	0.99904	4701	1	-4.5745	0.82785	0.82754	1.0	15941	0	-4.5745
TYW1	3	0.15153	0.24677	0.999995	4702	1	0.12011	0.77473	0.78646	1.0	15092	1	0.12011
LOC107986217	3	0.15168	0.24698	0.999995	4703	2	-1.1239	0.9511	0.95137	1.0	18306	0	-1.1239
MAP4	3	0.15176	0.24708	0.999995	4704	2	-1.6369	0.94147	0.94159	1.0	18103	0	-1.6369
TBX6	3	0.15177	0.2471	0.999995	4705	2	-1.41	0.4296	0.58335	1.0	11030	1	-1.41
PAWR	2	0.1518	0.21379	0.99904	4706	1	-3.67	0.56323	0.582	1.0	12491	1	-3.67
DOCK3	3	0.15181	0.24715	0.999995	4707	2	-1.5014	0.91886	0.91891	1.0	17644	0	-1.5014
DNAJC5G	3	0.15183	0.24717	0.999995	4708	2	-1.2958	0.94566	0.94586	1.0	18188	0	-1.2958
SLCO2B1	3	0.15186	0.24722	0.999995	4709	1	0.068261	0.22311	0.36391	0.998802	7048	1	0.068261
INSR	3	0.15196	0.24734	0.999995	4710	1	0.81381	0.34936	0.49962	1.0	9482	2	0.81381
BCKDK	3	0.15205	0.24745	0.999995	4711	2	-1.4677	0.25421	0.39783	1.0	7639	1	-1.4677
ATXN3	3	0.15207	0.24748	0.999995	4712	2	-1.4015	0.79768	0.80403	1.0	15444	1	-1.4015
LOC102724751	2	0.15208	0.21398	0.99904	4713	1	-3.8786	0.45124	0.49802	1.0	11428	1	-3.8786
THSD1	3	0.15213	0.24756	0.999995	4714	2	-0.73707	0.7123	0.74365	1.0	14174	1	-0.73707
MYO10	3	0.15215	0.24759	0.999995	4715	1	1.0987	0.30026	0.4475	1.0	8525	2	1.0987
OR2C3	3	0.15219	0.24764	0.999995	4716	1	1.0826	0.064951	0.15155	0.951484	3000	2	1.0826
MOSPD3	3	0.15221	0.24766	0.999995	4717	2	-1.3114	0.90841	0.90848	1.0	17461	0	-1.3114
ZMAT4	3	0.15224	0.24771	0.999995	4718	1	-0.17491	0.4526	0.60685	1.0	11454	1	-0.17491
BCL7B	3	0.15229	0.24776	0.999995	4719	2	-0.87087	0.48447	0.62653	1.0	11820	1	-0.87087
RAC2	3	0.15231	0.24778	0.999995	4720	2	-0.80318	0.4424	0.59651	1.0	11261	1	-0.80318
CARD9	3	0.15233	0.2478	0.999995	4721	2	-1.0888	0.95755	0.95782	1.0	18417	0	-1.0888
XKR9	3	0.15235	0.24783	0.999995	4722	2	-1.2394	0.84948	0.84956	1.0	16318	1	-1.2394
PRSS27	3	0.15243	0.24795	0.999995	4723	2	-1.1885	0.68883	0.72914	1.0	13858	1	-1.1885
URGCP	3	0.15243	0.24796	0.999995	4724	1	1.199	0.2377	0.37975	0.999598	7336	2	1.199
RBM34	3	0.15245	0.24798	0.999995	4725	2	-1.182	0.29703	0.44397	1.0	8461	1	-1.182
SOCS5	2	0.15247	0.21426	0.99904	4726	1	-3.6888	0.37416	0.44501	1.0	9964	1	-3.6888
AMBRA1	3	0.1525	0.24806	0.999995	4727	2	-0.66383	0.78535	0.79441	1.0	15243	1	-0.66383
PHKA2	3	0.1525	0.24806	0.999995	4728	1	0.13496	0.42052	0.574	1.0	10849	1	0.13496
BRSK2	3	0.15252	0.2481	0.999995	4729	2	-1.5941	0.86534	0.86534	1.0	16604	0	-1.5941
SLC25A5	3	0.15262	0.24823	0.999995	4730	1	0.36734	0.84253	0.84292	1.0	16176	1	0.36734
FNDC9	3	0.15264	0.24826	0.999995	4731	2	-1.293	0.18365	0.32061	0.998484	6175	1	-1.293
SGMS2	3	0.15267	0.2483	0.999995	4732	1	0.7887	0.42394	0.57753	1.0	10912	2	0.7887
INSM2	3	0.15272	0.24836	0.999995	4733	1	1.3189	0.22194	0.36264	0.998802	7025	2	1.3189
ND4	3	0.15272	0.24836	0.999995	4734	2	-0.73811	0.77977	0.79018	1.0	15165	1	-0.73811
OR1I1	3	0.15277	0.24842	0.999995	4735	1	0.50743	0.5489	0.6554	1.0	12359	1	0.50743
TMEM269	3	0.15278	0.24843	0.999995	4736	2	-1.1306	0.45736	0.61182	1.0	11546	1	-1.1306
PLPPR4	3	0.15281	0.24848	0.999995	4737	1	-0.18665	0.66398	0.71461	1.0	13549	1	-0.18665
TENM2	3	0.15284	0.24852	0.999995	4738	2	-1.2687	0.87332	0.87344	1.0	16767	0	-1.2687
C8orf86	3	0.15288	0.24857	0.999995	4739	2	-1.04	0.92574	0.9258	1.0	17782	0	-1.04
OOSP2	3	0.153	0.24873	0.999995	4740	2	-1.0879	0.37482	0.52636	1.0	9980	1	-1.0879
DPYSL5	3	0.15304	0.24878	0.999995	4741	2	-1.238	0.28533	0.43131	1.0	8244	1	-1.238
OR51V1	3	0.15305	0.24879	0.999995	4742	1	0.24115	0.69994	0.73597	1.0	14012	1	0.24115
CACNG4	3	0.15306	0.2488	0.999995	4743	2	-1.5317	0.95596	0.95625	1.0	18389	0	-1.5317
SLC3A1	3	0.15312	0.24886	0.999995	4744	2	-1.4037	0.93348	0.93364	1.0	17946	0	-1.4037
CD300E	3	0.15314	0.24889	0.999995	4745	2	-1.634	0.55395	0.65778	1.0	12408	1	-1.634
NBPF11	2	0.15314	0.21477	0.99904	4746	1	-3.9038	0.45982	0.50423	1.0	11585	1	-3.9038
KNSTRN	3	0.15315	0.2489	0.999995	4747	1	-0.29247	0.87443	0.87455	1.0	16788	0	-0.29247
RHOBTB2	3	0.15318	0.24895	0.999995	4748	2	-1.3133	0.45413	0.60845	1.0	11484	1	-1.3133
ND1	3	0.15319	0.24897	0.999995	4749	2	-0.49615	0.80787	0.81222	1.0	15601	1	-0.49615
STAU2	3	0.15322	0.24899	0.999995	4750	2	-1.2321	0.29274	0.43928	1.0	8385	1	-1.2321
ESF1	3	0.15326	0.24905	0.999995	4751	2	-1.3311	0.92211	0.92218	1.0	17720	0	-1.3311
CD3EAP	3	0.15338	0.24922	0.999995	4752	1	1.7607	0.21406	0.35419	0.998697	6847	2	1.7607
CUL9	3	0.15339	0.24923	0.999995	4753	2	-1.4868	0.20468	0.34396	0.998484	6631	1	-1.4868
ALDH1B1	3	0.15343	0.24929	0.999995	4754	1	-0.24649	0.59567	0.67817	1.0	12822	1	-0.24649
CLEC16A	3	0.15343	0.24929	0.999995	4755	2	-1.5217	0.80711	0.81161	1.0	15589	1	-1.5217
VMAC	3	0.15353	0.24942	0.999995	4756	1	0.37451	0.89745	0.89751	1.0	17249	0	0.37451
IL23R	3	0.15355	0.24945	0.999995	4757	2	-1.6149	0.27392	0.41905	1.0	8019	1	-1.6149
TRAPPC3	3	0.15357	0.24948	0.999995	4758	2	-1.5468	0.94421	0.94441	1.0	18164	0	-1.5468
C12orf57	3	0.15362	0.24954	0.999995	4759	2	-0.80345	0.70215	0.73734	1.0	14045	1	-0.80345
BCO2	3	0.15365	0.2496	0.999995	4760	2	-0.94969	0.85321	0.85323	1.0	16398	1	-0.94969
NEPRO	3	0.15369	0.24965	0.999995	4761	2	-1.0663	0.91472	0.91476	1.0	17565	0	-1.0663
CEP55	2	0.15369	0.21517	0.99904	4762	1	-4.2524	0.70058	0.7008	1.0	14021	1	-4.2524
CTCFL	3	0.15372	0.24969	0.999995	4763	1	-0.16198	0.56548	0.66321	1.0	12511	1	-0.16198
QTRT1	3	0.15376	0.24976	0.999995	4764	1	3.8878	0.042099	0.1027	0.93751	2043	2	3.8878
SCAI	3	0.15377	0.24976	0.999995	4765	2	-1.5407	0.89142	0.89148	1.0	17142	0	-1.5407
VRK3	3	0.15379	0.24979	0.999995	4766	2	-0.80234	0.47612	0.62301	1.0	11753	1	-0.80234
SRF	2	0.15379	0.21525	0.99904	4767	1	-1.5947	0.19914	0.31533	0.998484	6512	1	-1.5947
TCEAL4	3	0.15381	0.24982	0.999995	4768	2	-1.0032	0.84906	0.84917	1.0	16312	1	-1.0032
PPP1R14D	3	0.15383	0.24984	0.999995	4769	2	-1.0766	0.86249	0.86247	1.0	16559	0	-1.0766
P3H3	3	0.15386	0.24988	0.999995	4770	1	0.067023	0.57971	0.6701	1.0	12643	1	0.067023
MFRP	3	0.15391	0.24995	0.999995	4771	1	0.49406	0.84578	0.84605	1.0	16241	1	0.49406
GNB5	3	0.15393	0.24998	0.999995	4772	2	-1.4594	0.065662	0.15306	0.951484	3023	1	-1.4594
LOC107986244	3	0.15403	0.2501	0.999995	4773	2	-1.3378	0.35467	0.50528	1.0	9582	1	-1.3378
SLC25A41	3	0.15405	0.25012	0.999995	4774	2	-1.296	0.42791	0.58164	1.0	10989	1	-1.296
RIPPLY2	3	0.15413	0.25022	0.999995	4775	2	-0.9335	0.82863	0.83008	1.0	15956	1	-0.9335
RAF1	3	0.15424	0.25036	0.999995	4776	2	-0.90652	0.79934	0.80538	1.0	15465	1	-0.90652
POLR3F	3	0.15427	0.25039	0.999995	4777	2	-1.4257	0.94112	0.94125	1.0	18094	0	-1.4257
HOXC9	3	0.15434	0.25048	0.999995	4778	1	1.38	0.23839	0.38051	0.999598	7350	2	1.38
HOXA2	3	0.15438	0.25054	0.999995	4779	1	2.6321	0.050058	0.12013	0.939651	2410	2	2.6321
LOC101928722	3	0.15439	0.25054	0.999995	4780	2	-0.80404	0.67534	0.72111	1.0	13688	1	-0.80404
LCMT1	3	0.15443	0.2506	0.999995	4781	1	0.35437	0.80449	0.80944	1.0	15542	1	0.35437
MRI1	3	0.15448	0.25067	0.999995	4782	2	-1.2742	0.44449	0.59861	1.0	11298	1	-1.2742
ADK	3	0.15452	0.25073	0.999995	4783	2	-1.6081	0.64937	0.70645	1.0	13409	1	-1.6081
ZSWIM1	3	0.15456	0.25078	0.999995	4784	2	-1.1676	0.94777	0.94801	1.0	18234	0	-1.1676
PCMTD2	3	0.15458	0.25081	0.999995	4785	2	-1.3227	0.89329	0.8933	1.0	17180	0	-1.3227
RORC	3	0.1546	0.25083	0.999995	4786	2	-1.1207	0.30811	0.456	1.0	8662	1	-1.1207
CORT	3	0.15469	0.25095	0.999995	4787	2	-0.49762	0.47009	0.62044	1.0	11698	1	-0.49762
ABHD17B	3	0.15469	0.25095	0.999995	4788	1	-0.45288	0.95586	0.95615	1.0	18388	0	-0.45288
CRISP1	3	0.15476	0.25105	0.999995	4789	2	-1.4818	0.87936	0.8794	1.0	16895	0	-1.4818
IL6R	3	0.15479	0.25108	0.999995	4790	1	0.4468	0.46253	0.61715	1.0	11637	2	0.4468
ZNF721	3	0.15479	0.25108	0.999995	4791	1	1.3274	0.11044	0.23819	0.975412	4638	2	1.3274
EPPIN-WFDC6	3	0.15482	0.25113	0.999995	4792	2	-0.76118	0.52498	0.64443	1.0	12162	1	-0.76118
SHF	3	0.15486	0.25117	0.999995	4793	1	0.016671	0.77715	0.78824	1.0	15124	1	0.016671
EVPLL	3	0.15492	0.25125	0.999995	4794	2	-1.0251	0.77294	0.78515	1.0	15058	1	-1.0251
APOL6	3	0.155	0.25134	0.999995	4795	1	0.11385	0.90867	0.90872	1.0	17467	0	0.11385
YY1AP1	3	0.15502	0.25138	0.999995	4796	2	-1.4862	0.020192	0.052087	0.925618	1060	1	-1.4862
PRKCI	2	0.15513	0.21624	0.99904	4797	1	-4.7651	0.88138	0.88134	1.0	16932	0	-4.7651
ACOT13	3	0.15514	0.25155	0.999995	4798	1	-0.41082	0.81965	0.82223	1.0	15790	1	-0.41082
AMACR	3	0.15518	0.25159	0.999995	4799	2	-1.604	0.35733	0.50811	1.0	9632	1	-1.604
TWIST2	3	0.1552	0.25162	0.999995	4800	2	-0.99259	0.96106	0.96133	1.0	18479	0	-0.99259
HCRTR1	3	0.15522	0.25164	0.999995	4801	2	-0.90644	0.059043	0.13931	0.946188	2783	1	-0.90644
TMF1	3	0.15524	0.25167	0.999995	4802	1	0.28685	0.093521	0.20853	0.965145	4090	1	0.28685
MYO1A	3	0.15526	0.25171	0.999995	4803	2	-1.3421	0.55735	0.65935	1.0	12436	1	-1.3421
KIF25	3	0.1553	0.25176	0.999995	4804	2	-1.0464	0.94666	0.94688	1.0	18204	0	-1.0464
INSYN2B	3	0.15533	0.25181	0.999995	4805	1	1.8328	0.1553	0.28881	0.993729	5595	2	1.8328
TNNI3K	1	0.15536	0.15516	0.987401	4806	1	-3.0357	0.84464	0.84497	1.0	16219	0	-3.0357
C3orf35	3	0.15538	0.25187	0.999995	4807	1	2.4324	0.047329	0.11421	0.939651	2272	2	2.4324
MDM1	3	0.15543	0.25194	0.999995	4808	1	5.1547	0.020049	0.051708	0.925618	1051	2	5.1547
SESN2	3	0.15544	0.25195	0.999995	4809	2	-1.099	0.77464	0.78639	1.0	15090	1	-1.099
CHMP4A	3	0.15548	0.25199	0.999995	4810	1	0.71821	0.11361	0.2418	0.976365	4708	2	0.71821
SHISAL2A	3	0.15552	0.25206	0.999995	4811	1	-0.34155	0.37291	0.52443	1.0	9936	1	-0.34155
MDM2	1	0.15553	0.15532	0.987401	4812	1	-1.9012	0.84447	0.8448	1.0	16213	0	-1.9012
TBPL1	3	0.15557	0.25212	0.999995	4813	1	0.15748	0.11794	0.24669	0.978807	4800	1	0.15748
LRAT	3	0.15558	0.25214	0.999995	4814	2	-1.4777	0.70525	0.73925	1.0	14085	1	-1.4777
MET	3	0.15562	0.25219	0.999995	4815	1	0.16036	0.36403	0.51512	1.0	9763	1	0.16036
INSM1	3	0.15567	0.25225	0.999995	4816	2	-0.35118	0.95352	0.95386	1.0	18351	0	-0.35118
PSMC3	3	0.1557	0.2523	0.999995	4817	2	-1.5431	0.55331	0.65747	1.0	12401	1	-1.5431
RRAGD	3	0.15571	0.25232	0.999995	4818	2	-1.2541	0.84183	0.84223	1.0	16165	1	-1.2541
OLFML3	3	0.15586	0.25251	0.999995	4819	1	0.42577	0.63745	0.7	1.0	13272	1	0.42577
DKK2	3	0.15586	0.25252	0.999995	4820	2	-1.4185	0.27891	0.42448	1.0	8119	1	-1.4185
RBM12	3	0.1559	0.25257	0.999995	4821	1	0.93587	0.24538	0.38819	1.0	7479	2	0.93587
PGPEP1L	3	0.15595	0.25264	0.999995	4822	1	-0.39707	0.8936	0.89363	1.0	17187	0	-0.39707
BIRC7	3	0.15608	0.25283	0.999995	4823	2	-1.4457	0.2002	0.33897	0.998484	6533	1	-1.4457
LIPI	3	0.1561	0.25286	0.999995	4824	2	-1.4889	0.17217	0.30775	0.998484	5940	1	-1.4889
PLA2G12B	3	0.15614	0.25292	0.999995	4825	1	1.1085	0.23	0.37136	0.999083	7178	2	1.1085
PCDHGC3	3	0.15622	0.25301	0.999995	4826	2	-1.5676	0.62914	0.69548	1.0	13184	1	-1.5676
FPR1	3	0.15628	0.2531	0.999995	4827	1	0.42038	0.44239	0.5965	1.0	11260	2	0.42038
SPRTN	3	0.15638	0.25324	0.999995	4828	1	2.6482	0.033345	0.082943	0.927933	1660	2	2.6482
HOXD4	3	0.15639	0.25326	0.999995	4829	2	-1.5923	0.76536	0.77963	1.0	14932	1	-1.5923
LRRC24	1	0.15641	0.1562	0.987401	4830	1	-2.7835	0.84359	0.84393	1.0	16196	0	-2.7835
IGSF8	3	0.15641	0.2533	0.999995	4831	2	-1.3842	0.43572	0.58962	1.0	11140	1	-1.3842
TAPBPL	3	0.15649	0.25341	0.999995	4832	2	-1.5936	0.94335	0.94355	1.0	18141	0	-1.5936
PAXBP1	3	0.15652	0.25345	0.999995	4833	1	1.0349	0.35449	0.50509	1.0	9578	2	1.0349
SP5	3	0.15653	0.25346	0.999995	4834	2	-1.2	0.94042	0.94058	1.0	18084	0	-1.2
FBXO36	2	0.15656	0.21728	0.99904	4835	1	-4.1252	0.57244	0.58934	1.0	12570	1	-4.1252
EFCAB11	3	0.15657	0.25352	0.999995	4836	2	-1.5066	0.49039	0.62908	1.0	11869	1	-1.5066
GPBAR1	3	0.15659	0.25355	0.999995	4837	2	-1.2914	0.83095	0.83221	1.0	15993	1	-1.2914
C4orf36	3	0.15661	0.25358	0.999995	4838	1	-0.10405	0.88888	0.88895	1.0	17085	0	-0.10405
NIPSNAP3B	3	0.15663	0.25361	0.999995	4839	2	-1.2991	0.91017	0.91026	1.0	17489	0	-1.2991
APP	3	0.15666	0.25364	0.999995	4840	1	0.93146	0.39582	0.54826	1.0	10381	2	0.93146
RASA2	3	0.15669	0.25369	0.999995	4841	2	-1.5836	0.32938	0.47853	1.0	9074	1	-1.5836
SV2C	3	0.15675	0.25376	0.999995	4842	2	-1.2722	0.86067	0.86065	1.0	16528	0	-1.2722
KLF10	3	0.15683	0.25385	0.999995	4843	1	0.62627	0.39741	0.54992	1.0	10426	2	0.62627
HPS3	3	0.1569	0.25395	0.999995	4844	2	-0.80842	0.76239	0.77752	1.0	14885	1	-0.80842
OLR1	3	0.15693	0.254	0.999995	4845	2	-1.3055	0.35954	0.51042	1.0	9671	1	-1.3055
LYRM4	2	0.15695	0.21757	0.99904	4846	1	-4.0923	0.67535	0.67719	1.0	13689	1	-4.0923
DPH3P1	2	0.15702	0.21761	0.99904	4847	1	-2.3039	0.4215	0.47705	1.0	10862	1	-2.3039
TRMT10C	3	0.15703	0.25412	0.999995	4848	2	-1.5805	0.46604	0.61874	1.0	11669	1	-1.5805
ATP10D	3	0.15709	0.2542	0.999995	4849	2	-1.3512	0.67871	0.72311	1.0	13732	1	-1.3512
TMEM140	3	0.15711	0.25422	0.999995	4850	2	-1.1691	0.49432	0.63081	1.0	11897	1	-1.1691
ARF3	3	0.15713	0.25425	0.999995	4851	2	-0.99975	0.89278	0.89281	1.0	17170	0	-0.99975
ZNF41	3	0.15714	0.25426	0.999995	4852	1	-0.20595	0.87701	0.87705	1.0	16840	0	-0.20595
CCDC71	3	0.15717	0.2543	0.999995	4853	2	-1.2932	0.86203	0.86201	1.0	16553	0	-1.2932
TMEM129	3	0.15718	0.25432	0.999995	4854	1	0.35625	0.86556	0.86556	1.0	16610	0	0.35625
CAPNS2	3	0.15723	0.25438	0.999995	4855	1	0.1843	0.1776	0.31387	0.998484	6062	1	0.1843
LDHA	3	0.15723	0.25438	0.999995	4856	2	-1.4548	0.097051	0.21525	0.96686	4224	1	-1.4548
EVA1B	3	0.15737	0.25456	0.999995	4857	2	-1.4437	0.48533	0.62691	1.0	11827	1	-1.4437
TPR	3	0.15739	0.25458	0.999995	4858	2	-1.4853	0.91948	0.91951	1.0	17658	0	-1.4853
LOC645202	1	0.1574	0.15719	0.988517	4859	1	-3.9587	0.8426	0.84291	1.0	16177	0	-3.9587
CNGA4	3	0.15742	0.25462	0.999995	4860	1	1.3026	0.17444	0.31027	0.998484	5991	2	1.3026
RNF128	3	0.15743	0.25463	0.999995	4861	2	-1.47	0.90525	0.90531	1.0	17396	0	-1.47
COTL1	3	0.15745	0.25465	0.999995	4862	2	-1.0925	0.88771	0.88779	1.0	17054	0	-1.0925
MNS1	3	0.15747	0.25468	0.999995	4863	2	-1.4158	0.46426	0.61796	1.0	11657	1	-1.4158
C16orf71	2	0.1575	0.21795	0.99904	4864	1	-2.5786	0.47062	0.51209	1.0	11702	1	-2.5786
IL37	3	0.15761	0.25485	0.999995	4865	2	-1.0965	0.9138	0.91386	1.0	17551	0	-1.0965
ADRA1D	3	0.15771	0.25498	0.999995	4866	1	-0.26308	0.56154	0.66133	1.0	12475	1	-0.26308
LOC105375683	3	0.15773	0.25501	0.999995	4867	2	-1.192	0.81346	0.81685	1.0	15691	1	-1.192
PLA2G5	3	0.15775	0.25504	0.999995	4868	1	1.4446	0.42323	0.57681	1.0	10896	2	1.4446
INSRR	2	0.15783	0.21819	0.99904	4869	1	-4.1154	0.6472	0.65181	1.0	13387	1	-4.1154
SMCP	3	0.15785	0.25518	0.999995	4870	2	-1.2425	0.71746	0.74693	1.0	14235	1	-1.2425
HIC1	3	0.15789	0.25524	0.999995	4871	1	0.21609	0.6546	0.70937	1.0	13459	1	0.21609
SLC4A9	3	0.15799	0.25538	0.999995	4872	1	3.6351	0.063815	0.14922	0.951484	2956	2	3.6351
TMEM150C	3	0.15821	0.25568	0.999995	4873	2	-1.4316	0.9512	0.95146	1.0	18308	0	-1.4316
RPL10	2	0.15825	0.21852	0.99904	4874	1	0.3875	0.067575	0.11813	0.939651	3101	1	0.3875
SLC2A12	3	0.15837	0.2559	0.999995	4875	1	0.3442	0.33486	0.48433	1.0	9179	1	0.3442
HIF3A	3	0.15837	0.25591	0.999995	4876	2	-1.1094	0.78616	0.79506	1.0	15262	1	-1.1094
KLF9	3	0.15841	0.25596	0.999995	4877	2	-1.1569	0.892	0.89204	1.0	17151	0	-1.1569
RIMS2	3	0.15851	0.2561	0.999995	4878	2	-1.1968	0.65381	0.70894	1.0	13455	1	-1.1968
LOXHD1	3	0.15856	0.25614	0.999995	4879	1	1.8137	0.15044	0.28338	0.989567	5506	2	1.8137
POLR3K	3	0.15857	0.25616	0.999995	4880	2	-0.98357	0.89562	0.89568	1.0	17224	0	-0.98357
ZNF235	3	0.15861	0.25621	0.999995	4881	1	1.9586	0.081973	0.186	0.955815	3670	2	1.9586
PRSS56	3	0.15861	0.25623	0.999995	4882	2	-1.06	0.39777	0.55028	1.0	10437	1	-1.06
HOOK2	3	0.15867	0.25631	0.999995	4883	2	-1.0512	0.75132	0.76965	1.0	14728	1	-1.0512
PRDX1	3	0.15869	0.25635	0.999995	4884	2	-1.4964	0.11056	0.23834	0.975442	4640	1	-1.4964
SLC2A4	3	0.15881	0.25649	0.999995	4885	2	-1.3796	0.76625	0.78027	1.0	14944	1	-1.3796
LYPD6B	3	0.15884	0.25653	0.999995	4886	1	-0.37171	0.90603	0.90611	1.0	17412	0	-0.37171
CD2BP2	3	0.15889	0.2566	0.999995	4887	1	0.78065	0.34547	0.49559	1.0	9394	2	0.78065
LPAR5	3	0.15889	0.2566	0.999995	4888	2	-1.3208	0.66498	0.71517	1.0	13564	1	-1.3208
EIF3G	3	0.15893	0.25666	0.999995	4889	2	-1.5382	0.83552	0.83633	1.0	16070	1	-1.5382
SERTAD1	3	0.15894	0.25666	0.999995	4890	2	-1.2224	0.5111	0.63817	1.0	12028	1	-1.2224
PTGES3	3	0.15899	0.25673	0.999995	4891	2	-1.2017	0.66792	0.71685	1.0	13606	1	-1.2017
TPRG1	3	0.15908	0.25685	0.999995	4892	1	-0.11582	0.70687	0.74027	1.0	14105	1	-0.11582
C19orf53	3	0.15913	0.25692	0.999995	4893	2	-1.5116	0.17147	0.30693	0.998484	5918	1	-1.5116
KRTAP4-9	3	0.15917	0.25696	0.999995	4894	1	0.19041	0.38571	0.53774	1.0	10197	1	0.19041
CYHR1	3	0.15919	0.25699	0.999995	4895	2	-1.0419	0.64432	0.70371	1.0	13352	1	-1.0419
CCIN	3	0.15927	0.25708	0.999995	4896	1	1.6309	0.3264	0.47544	1.0	9017	2	1.6309
EFTUD2	3	0.15932	0.25715	0.999995	4897	2	-1.2849	0.55444	0.65802	1.0	12410	1	-1.2849
ACY1	2	0.15936	0.21935	0.99904	4898	1	-3.4536	0.54736	0.56953	1.0	12345	1	-3.4536
PAFAH1B1	3	0.15941	0.25728	0.999995	4899	2	-0.63946	0.10448	0.2294	0.972882	4476	1	-0.63946
ZNF284	3	0.15946	0.25733	0.999995	4900	2	-1.2811	0.92337	0.92344	1.0	17742	0	-1.2811
PMS2	3	0.15951	0.25739	0.999995	4901	1	-0.15149	0.59811	0.6794	1.0	12857	1	-0.15149
SMIM40	3	0.15964	0.25756	0.999995	4902	2	-1.5032	0.83787	0.83853	1.0	16100	1	-1.5032
NOL8	2	0.15965	0.21955	0.99904	4903	1	0.7148	0.043333	0.077809	0.927933	2096	1	0.7148
BCDIN3D	3	0.15966	0.25758	0.999995	4904	2	-1.0746	0.96247	0.9627	1.0	18512	0	-1.0746
LOC112268052	3	0.15972	0.25766	0.999995	4905	2	-1.1327	0.91609	0.9161	1.0	17598	0	-1.1327
ACACA	3	0.15982	0.2578	0.999995	4906	2	-1.3985	0.90242	0.90247	1.0	17336	0	-1.3985
SGO2	3	0.1599	0.25789	0.999995	4907	2	-1.1029	0.94344	0.94364	1.0	18145	0	-1.1029
FTSJ3	3	0.15993	0.25793	0.999995	4908	1	0.56554	0.4593	0.61384	1.0	11580	2	0.56554
CHAT	3	0.15994	0.25794	0.999995	4909	2	-1.1091	0.53335	0.64825	1.0	12222	1	-1.1091
MECP2	3	0.15996	0.25797	0.999995	4910	2	-1.1942	0.37174	0.52318	1.0	9917	1	-1.1942
STMN4	3	0.15998	0.258	0.999995	4911	2	-1.3241	0.87281	0.87293	1.0	16753	0	-1.3241
ESD	3	0.15998	0.258	0.999995	4912	2	-1.1255	0.68807	0.72871	1.0	13850	1	-1.1255
C4orf46	3	0.16	0.25802	0.999995	4913	2	-0.86736	0.85443	0.85447	1.0	16416	1	-0.86736
LOC643802	3	0.1601	0.25814	0.999995	4914	2	-1.2626	0.67874	0.72313	1.0	13733	1	-1.2626
ARHGDIA	3	0.16012	0.25817	0.999995	4915	1	1.5304	0.14947	0.28228	0.98931	5486	2	1.5304
CEP19	3	0.16022	0.2583	0.999995	4916	2	-1.1174	0.6946	0.73267	1.0	13939	1	-1.1174
COLEC10	3	0.16024	0.25832	0.999995	4917	2	-0.86678	0.96379	0.964	1.0	18540	0	-0.86678
TRPM3	3	0.16026	0.25835	0.999995	4918	1	0.13356	0.47235	0.62142	1.0	11720	1	0.13356
TIGD2	3	0.1603	0.25841	0.999995	4919	2	-1.1434	0.42443	0.57803	1.0	10921	1	-1.1434
CDC6	2	0.16035	0.22008	0.99904	4920	1	-2.4546	0.37909	0.44829	1.0	10068	1	-2.4546
SH2D2A	3	0.16036	0.25849	0.999995	4921	2	-1.2857	0.81989	0.82245	1.0	15795	1	-1.2857
VAV1	3	0.1604	0.25854	0.999995	4922	1	1.6114	0.17989	0.31642	0.998484	6106	2	1.6114
ACTL7A	3	0.16046	0.25862	0.999995	4923	2	-1.2923	0.58094	0.67071	1.0	12655	1	-1.2923
NCL	3	0.16056	0.25875	0.999995	4924	2	-1.3676	0.69636	0.73375	1.0	13961	1	-1.3676
ALX3	3	0.16062	0.25883	0.999995	4925	2	-1.0154	0.93601	0.93616	1.0	17994	0	-1.0154
RGS11	3	0.16068	0.25892	0.999995	4926	2	-1.4578	0.5423	0.65234	1.0	12299	1	-1.4578
CCDC181	3	0.16069	0.25893	0.999995	4927	1	0.5448	0.13325	0.26409	0.984991	5127	1	0.5448
RBP5	3	0.16078	0.25906	0.999995	4928	1	1.2129	0.23728	0.37932	0.999598	7329	2	1.2129
COX7A1	3	0.16082	0.25912	0.999995	4929	2	-1.3888	0.21793	0.35832	0.998802	6929	1	-1.3888
RBL2	3	0.16088	0.2592	0.999995	4930	2	-1.245	0.75961	0.77554	1.0	14834	1	-1.245
EPOR	3	0.1609	0.25923	0.999995	4931	2	-1.5115	0.035578	0.088038	0.927933	1757	1	-1.5115
GPR132	3	0.16092	0.25925	0.999995	4932	2	-1.3346	0.51468	0.63981	1.0	12067	1	-1.3346
DCTN4	3	0.16092	0.25925	0.999995	4933	1	0.73876	0.54117	0.65183	1.0	12287	1	0.73876
ARHGAP27	3	0.16094	0.25928	0.999995	4934	2	-0.85819	0.1511	0.28413	0.989576	5522	1	-0.85819
CIDEA	3	0.16098	0.25933	0.999995	4935	2	-0.97274	0.89699	0.89707	1.0	17239	0	-0.97274
DLAT	2	0.16101	0.22058	0.99904	4936	1	-3.0502	0.39903	0.46159	1.0	10462	1	-3.0502
RPL3L	3	0.16102	0.25937	0.999995	4937	1	1.1615	0.31488	0.46322	1.0	8794	2	1.1615
PAQR3	3	0.16105	0.2594	0.999995	4938	2	-1.4275	0.069669	0.16121	0.951484	3191	1	-1.4275
EMX1	3	0.16107	0.25943	0.999995	4939	2	-1.2701	0.46636	0.61885	1.0	11673	1	-1.2701
TNFAIP8L3	3	0.16107	0.25943	0.999995	4940	1	1.8847	0.10831	0.23576	0.975412	4586	2	1.8847
WIZ	3	0.16116	0.25955	0.999995	4941	1	0.29996	0.867	0.86699	1.0	16631	0	0.29996
ADSL	1	0.16119	0.16101	0.989103	4942	1	-3.2498	0.83881	0.83916	1.0	16120	0	-3.2498
TOR3A	3	0.16121	0.25961	0.999995	4943	2	-1.2789	0.12072	0.2498	0.979044	4867	1	-1.2789
JAM2	3	0.16135	0.2598	0.999995	4944	2	-1.1769	0.63261	0.69735	1.0	13224	1	-1.1769
PLCD4	3	0.16139	0.25985	0.999995	4945	2	-1.5043	0.92124	0.92128	1.0	17696	0	-1.5043
SERTM1	3	0.1614	0.25986	0.999995	4946	2	-0.7938	0.95582	0.95611	1.0	18387	0	-0.7938
BRD7	3	0.16141	0.25988	0.999995	4947	2	-1.1005	0.70739	0.74058	1.0	14109	1	-1.1005
PRSS55	3	0.16143	0.2599	0.999995	4948	2	-0.89461	0.93998	0.94014	1.0	18070	0	-0.89461
CYP51A1	3	0.16149	0.26	0.999995	4949	1	0.65571	0.34762	0.49782	1.0	9442	1	0.65571
BCLAF1	3	0.16159	0.26013	0.999995	4950	1	0.55772	0.4373	0.59127	1.0	11170	2	0.55772
PTPRA	3	0.16165	0.26021	0.999995	4951	2	-1.2472	0.23441	0.37624	0.999083	7270	1	-1.2472
RGS6	3	0.16169	0.26027	0.999995	4952	2	-1.0627	0.4442	0.59832	1.0	11292	1	-1.0627
PITX2	3	0.16173	0.26032	0.999995	4953	1	0.46193	0.51698	0.64086	1.0	12087	1	0.46193
DRAM1	2	0.16186	0.22122	0.99904	4954	1	0.68716	0.046415	0.082979	0.927933	2233	1	0.68716
GALNT18	3	0.16187	0.2605	0.999995	4955	1	-0.3975	0.83885	0.83943	1.0	16122	1	-0.3975
ASCL5	3	0.16203	0.26073	0.999995	4956	2	-1.0176	0.88853	0.8886	1.0	17074	0	-1.0176
PDLIM7	3	0.16207	0.2608	0.999995	4957	2	-1.2501	0.51832	0.64146	1.0	12106	1	-1.2501
DNAL1	3	0.16211	0.26085	0.999995	4958	1	0.18309	0.73568	0.75894	1.0	14496	1	0.18309
RNF7	3	0.16211	0.26086	0.999995	4959	2	-0.97874	0.47533	0.62267	1.0	11747	1	-0.97874
MON1A	3	0.16215	0.26091	0.999995	4960	1	1.0573	0.28742	0.43355	1.0	8282	2	1.0573
DOCK11	3	0.16224	0.26101	0.999995	4961	2	-0.98795	0.4756	0.62279	1.0	11749	1	-0.98795
CALML3	3	0.1623	0.2611	0.999995	4962	1	0.25264	0.36924	0.52056	1.0	9865	1	0.25264
UTS2B	3	0.16248	0.26137	0.999995	4963	1	-0.55192	0.78726	0.79595	1.0	15283	1	-0.55192
MOAP1	3	0.1626	0.26153	0.999995	4964	2	-1.2481	0.43077	0.58454	1.0	11052	1	-1.2481
YIF1A	3	0.16266	0.26161	0.999995	4965	2	-1.5074	0.67231	0.71936	1.0	13655	1	-1.5074
BCAN	3	0.1627	0.26168	0.999995	4966	2	-1.2839	0.91065	0.91074	1.0	17493	0	-1.2839
CAP1	2	0.16273	0.22185	0.99904	4967	1	-3.8658	0.55687	0.57695	1.0	12432	1	-3.8658
CWF19L1	3	0.16276	0.26176	0.999995	4968	2	-1.0022	0.51564	0.64025	1.0	12078	1	-1.0022
KIAA1143	3	0.16277	0.26177	0.999995	4969	1	4.8411	0.014045	0.036966	0.910947	769	2	4.8411
IRX3	2	0.1628	0.22189	0.99904	4970	1	-4.0476	0.71013	0.71007	1.0	14142	1	-4.0476
OR8I2	3	0.16281	0.26183	0.999995	4971	1	1.6669	0.12657	0.25643	0.980864	4993	2	1.6669
GNPDA1	3	0.16282	0.26184	0.999995	4972	2	-1.3143	0.32153	0.47021	1.0	8922	1	-1.3143
PNPLA1	3	0.16284	0.26188	0.999995	4973	2	-1.2919	0.8376	0.83829	1.0	16095	1	-1.2919
CDCA2	3	0.16286	0.2619	0.999995	4974	1	1.1171	0.34392	0.49393	1.0	9359	2	1.1171
SNRNP200	2	0.16286	0.22193	0.99904	4975	1	0.30362	0.07725	0.13375	0.943134	3484	1	0.30362
PHF2	3	0.1629	0.26197	0.999995	4976	2	-1.1648	0.002151	0.0060173	0.775422	139	1	-1.1648
CALML6	3	0.16294	0.26201	0.999995	4977	2	-0.86489	0.17956	0.31604	0.998484	6096	1	-0.86489
E2F8	3	0.16296	0.26203	0.999995	4978	1	-0.072913	0.87863	0.87869	1.0	16878	0	-0.072913
RNF146	3	0.163	0.26209	0.999995	4979	1	-0.1074	0.56786	0.66434	1.0	12533	1	-0.1074
MAP2K4	3	0.16305	0.26216	0.999995	4980	1	0.47734	0.66298	0.71404	1.0	13538	1	0.47734
PRKCE	3	0.16307	0.26218	0.999995	4981	2	-0.96781	0.22687	0.36799	0.999083	7115	1	-0.96781
NUDT6	3	0.16311	0.26223	0.999995	4982	2	-1.3997	0.2154	0.35563	0.998697	6879	1	-1.3997
EDN1	3	0.16313	0.26225	0.999995	4983	2	-0.80243	0.73592	0.75911	1.0	14502	1	-0.80243
C1orf229	2	0.16315	0.22214	0.99904	4984	1	-4.2645	0.73278	0.73255	1.0	14457	0	-4.2645
ZNF233	2	0.16319	0.22216	0.99904	4985	1	-3.0829	0.1823	0.29169	0.99413	6152	1	-3.0829
ABHD16A	3	0.16319	0.26233	0.999995	4986	2	-1.3783	0.87864	0.87871	1.0	16879	0	-1.3783
FAM219A	3	0.16323	0.26238	0.999995	4987	2	-1.1395	0.88537	0.88543	1.0	17008	0	-1.1395
IDH1	3	0.16324	0.2624	0.999995	4988	1	-0.51738	0.85775	0.85772	1.0	16479	0	-0.51738
SMIM3	3	0.16329	0.26246	0.999995	4989	1	3.1586	0.023195	0.059401	0.927919	1198	2	3.1586
C9orf62	3	0.16329	0.26247	0.999995	4990	2	-1.321	0.80624	0.81089	1.0	15578	1	-1.321
WDR75	3	0.16333	0.26253	0.999995	4991	1	0.40123	0.57369	0.66717	1.0	12584	1	0.40123
CLDN25	3	0.16335	0.26255	0.999995	4992	2	-1.1862	0.9447	0.9449	1.0	18169	0	-1.1862
PGBD1	3	0.16337	0.26257	0.999995	4993	2	-1.1279	0.0049082	0.013546	0.865867	290	1	-1.1279
ENO1	3	0.16338	0.26259	0.999995	4994	1	-0.30488	0.58827	0.67436	1.0	12729	1	-0.30488
KCTD20	3	0.16339	0.26259	0.999995	4995	2	-1.2229	0.56789	0.66436	1.0	12534	1	-1.2229
RAD21	2	0.16348	0.22237	0.99904	4996	1	-3.9361	0.58291	0.59769	1.0	12680	1	-3.9361
PABPC1	3	0.16351	0.26274	0.999995	4997	2	-1.4919	0.94692	0.94715	1.0	18214	0	-1.4919
PASD1	3	0.16357	0.26283	0.999995	4998	1	0.51462	0.41798	0.57132	1.0	10810	2	0.51462
TXN2	3	0.16366	0.26296	0.999995	4999	1	-0.43122	0.42707	0.58073	1.0	10974	1	-0.43122
DPYD	3	0.16371	0.26302	0.999995	5000	2	-0.81872	0.85181	0.85187	1.0	16367	1	-0.81872
TTI1	3	0.16371	0.26303	0.999995	5001	2	-0.8761	0.12564	0.25539	0.980531	4968	1	-0.8761
TRIM52	3	0.16376	0.26308	0.999995	5002	1	0.080798	0.90269	0.90273	1.0	17344	0	0.080798
EIF3D	2	0.1639	0.2227	0.99904	5003	1	-4.2994	0.77309	0.7727	1.0	15061	0	-4.2994
C2CD4D	3	0.1639	0.26327	0.999995	5004	1	1.6273	0.16649	0.30145	0.998441	5818	2	1.6273
PRB3	3	0.16394	0.26332	0.999995	5005	2	-1.4731	0.91222	0.91231	1.0	17524	0	-1.4731
OR7E24	3	0.16395	0.26332	0.999995	5006	1	-0.13567	0.49022	0.62901	1.0	11867	1	-0.13567
HNRNPC	2	0.16396	0.22274	0.99904	5007	1	-0.41948	0.11826	0.19797	0.958349	4809	1	-0.41948
MBLAC1	3	0.16399	0.26338	0.999995	5008	1	1.2724	0.32595	0.47494	1.0	9006	2	1.2724
PDIK1L	3	0.16404	0.26343	0.999995	5009	2	-1.3942	0.2584	0.40236	1.0	7727	1	-1.3942
OSR2	3	0.16404	0.26344	0.999995	5010	1	0.4695	0.42799	0.58171	1.0	10991	1	0.4695
AEBP1	3	0.16406	0.26346	0.999995	5011	2	-1.053	0.89508	0.89513	1.0	17215	0	-1.053
STAP1	3	0.16409	0.2635	0.999995	5012	1	1.63	0.18783	0.32528	0.998484	6272	2	1.63
ABCA1	3	0.16414	0.26356	0.999995	5013	1	0.26069	0.602	0.68136	1.0	12904	1	0.26069
TBC1D9B	3	0.16418	0.26363	0.999995	5014	1	0.39929	0.75608	0.77297	1.0	14783	1	0.39929
FANCG	3	0.1642	0.26366	0.999995	5015	2	-1.4761	0.020297	0.052355	0.925618	1065	1	-1.4761
BOC	3	0.16422	0.26368	0.999995	5016	2	-0.97702	0.72615	0.75263	1.0	14370	1	-0.97702
NOSTRIN	3	0.16426	0.26374	0.999995	5017	2	-1.2328	0.65462	0.70939	1.0	13460	1	-1.2328
AQP2	3	0.16428	0.26376	0.999995	5018	2	-0.57825	0.67317	0.71982	1.0	13664	1	-0.57825
ADGRA3	3	0.16432	0.26383	0.999995	5019	2	-0.99713	0.89419	0.89422	1.0	17201	0	-0.99713
FADS3	3	0.16437	0.2639	0.999995	5020	1	0.45548	0.55895	0.66011	1.0	12449	1	0.45548
IL17RC	3	0.1644	0.26394	0.999995	5021	2	-1.2427	0.53123	0.64728	1.0	12208	1	-1.2427
DEFB128	3	0.16442	0.26396	0.999995	5022	2	-1.3177	0.73899	0.76122	1.0	14540	1	-1.3177
KHDRBS1	3	0.16444	0.26399	0.999995	5023	2	-0.97404	0.85566	0.85569	1.0	16434	0	-0.97404
CALM2	3	0.16451	0.26407	0.999995	5024	2	-1.4503	0.20486	0.34416	0.998484	6636	1	-1.4503
FKBP8	3	0.16451	0.26407	0.999995	5025	1	-0.59692	0.67757	0.72241	1.0	13714	1	-0.59692
UBN1	3	0.16456	0.26414	0.999995	5026	2	-0.91628	0.080366	0.18279	0.955353	3599	1	-0.91628
MYBPH	3	0.16461	0.26421	0.999995	5027	2	-1.1417	0.59141	0.67596	1.0	12768	1	-1.1417
GNPAT	3	0.16463	0.26424	0.999995	5028	1	-0.13394	0.9175	0.9176	1.0	17619	0	-0.13394
TNK2	3	0.1648	0.26446	0.999995	5029	1	0.98869	0.3344	0.48384	1.0	9171	2	0.98869
TIFAB	3	0.16481	0.26448	0.999995	5030	2	-1.2316	0.96265	0.96287	1.0	18516	0	-1.2316
LEPR	3	0.16483	0.2645	0.999995	5031	2	-0.85951	0.89226	0.8923	1.0	17159	0	-0.85951
SYPL1	3	0.16484	0.26451	0.999995	5032	1	0.16218	0.91287	0.91294	1.0	17537	0	0.16218
LOC100286986	3	0.16487	0.26455	0.999995	5033	2	-1.1874	0.95963	0.95988	1.0	18453	0	-1.1874
PCNX2	3	0.16489	0.26458	0.999995	5034	1	0.10479	0.88307	0.88313	1.0	16968	0	0.10479
S100A4	3	0.16499	0.26471	0.999995	5035	2	-1.3901	0.93889	0.93909	1.0	18054	0	-1.3901
RTKN	3	0.16501	0.26473	0.999995	5036	2	-1.383	0.076339	0.17471	0.95337	3445	1	-1.383
SLC12A4	3	0.16503	0.26476	0.999995	5037	1	8.7014	0.0054379	0.014964	0.877546	315	2	8.7014
TGIF2LX	3	0.16508	0.26482	0.999995	5038	1	-0.5323	0.9116	0.91168	1.0	17511	0	-0.5323
ZFP42	3	0.16513	0.26488	0.999995	5039	1	1.3706	0.074775	0.17155	0.952102	3392	2	1.3706
RBM8A	2	0.16519	0.22367	0.99904	5040	1	-2.8979	0.32167	0.41072	1.0	8925	1	-2.8979
ADIG	3	0.16522	0.265	0.999995	5041	1	0.10473	0.48573	0.62706	1.0	11832	1	0.10473
NUP210	3	0.16527	0.26507	0.999995	5042	1	1.806	0.20013	0.33887	0.998484	6531	2	1.806
SNRPB2	3	0.16538	0.26521	0.999995	5043	2	-1.1305	0.88303	0.88309	1.0	16967	0	-1.1305
CUL7	3	0.16538	0.26522	0.999995	5044	1	0.26706	0.53905	0.65091	1.0	12272	1	0.26706
OR5R1	3	0.1654	0.26523	0.999995	5045	2	-1.2622	0.95445	0.95476	1.0	18370	0	-1.2622
H2AC21	2	0.16542	0.22384	0.99904	5046	1	-3.9263	0.75567	0.75536	1.0	14775	0	-3.9263
KIAA1841	3	0.16546	0.26531	0.999995	5047	2	-0.75882	0.46657	0.61894	1.0	11674	1	-0.75882
MSRB3	3	0.16552	0.2654	0.999995	5048	2	-1.3787	0.72029	0.74879	1.0	14278	1	-1.3787
TRAPPC6B	3	0.16557	0.26547	0.999995	5049	1	0.76138	0.11236	0.2404	0.976154	4674	2	0.76138
GCLM	3	0.16566	0.26559	0.999995	5050	2	-1.0418	0.74014	0.76197	1.0	14560	1	-1.0418
BACE1	3	0.16571	0.26566	0.999995	5051	1	2.3346	0.083529	0.18911	0.956085	3732	2	2.3346
ACRV1	3	0.16585	0.26582	0.999995	5052	2	-1.1816	0.79462	0.80165	1.0	15393	1	-1.1816
PCOLCE2	3	0.16586	0.26583	0.999995	5053	1	0.24405	0.44918	0.60335	1.0	11381	1	0.24405
ERV3-1	3	0.16591	0.26591	0.999995	5054	2	-1.2254	0.91707	0.91714	1.0	17609	0	-1.2254
KLRF1	2	0.16595	0.22422	0.99904	5055	1	-4.0507	0.68659	0.68768	1.0	13839	1	-4.0507
BOLA1	3	0.16601	0.26605	0.999995	5056	2	-1.3486	0.066119	0.15397	0.951484	3043	1	-1.3486
ZNF555	3	0.16605	0.26611	0.999995	5057	2	-1.3011	0.86879	0.86886	1.0	16670	0	-1.3011
CRIM1	3	0.16611	0.26619	0.999995	5058	2	-1.3055	0.80805	0.81236	1.0	15605	1	-1.3055
GOLGA3	2	0.16621	0.22441	0.99904	5059	1	-4.063	0.67987	0.68149	1.0	13752	1	-4.063
WNK3	3	0.16626	0.26638	0.999995	5060	1	1.7121	0.12582	0.25561	0.980531	4970	2	1.7121
C5orf63	3	0.16635	0.26651	0.999995	5061	1	1.4784	0.17367	0.30943	0.998484	5977	2	1.4784
JSRP1	3	0.1664	0.26657	0.999995	5062	1	1.0784	0.24927	0.39241	1.0	7547	2	1.0784
KCNA3	3	0.16644	0.26663	0.999995	5063	2	-1.4464	0.93205	0.93215	1.0	17920	0	-1.4464
AK4	3	0.16644	0.26664	0.999995	5064	1	0.40829	0.57324	0.66694	1.0	12578	1	0.40829
LRCH1	3	0.16654	0.26677	0.999995	5065	2	-0.60155	0.65593	0.71013	1.0	13473	1	-0.60155
B4GAT1	2	0.16655	0.22467	0.99904	5066	1	-3.9474	0.59682	0.60903	1.0	12839	1	-3.9474
RSPH1	3	0.16663	0.26688	0.999995	5067	1	0.57192	0.38	0.53177	1.0	10085	2	0.57192
CTSS	3	0.16668	0.26693	0.999995	5068	1	2.0914	0.091866	0.20532	0.963801	4037	2	2.0914
SPATA19	3	0.16668	0.26694	0.999995	5069	2	-1.4274	0.91627	0.9163	1.0	17599	0	-1.4274
SMAD9	3	0.16672	0.26699	0.999995	5070	2	-1.2639	0.55757	0.65945	1.0	12437	1	-1.2639
DDX51	3	0.16673	0.26699	0.999995	5071	1	1.4943	0.22104	0.36169	0.998802	7009	2	1.4943
SAMD9L	3	0.16677	0.26706	0.999995	5072	1	1.4535	0.61971	0.69047	1.0	13084	1	1.4535
PQBP1	3	0.16682	0.26712	0.999995	5073	2	-0.93595	0.55357	0.65761	1.0	12402	1	-0.93595
CTC1	3	0.16683	0.26713	0.999995	5074	2	-1.2885	0.84224	0.84263	1.0	16171	1	-1.2885
P3H4	3	0.16685	0.26715	0.999995	5075	2	-0.95981	0.49226	0.62991	1.0	11881	1	-0.95981
TMOD2	3	0.16691	0.26724	0.999995	5076	2	-1.0106	0.40027	0.55289	1.0	10488	1	-1.0106
KHDC4	3	0.16694	0.26727	0.999995	5077	1	1.38	0.33943	0.48919	1.0	9271	2	1.38
EFCAB2	3	0.16701	0.26737	0.999995	5078	2	-1.3375	0.75934	0.77535	1.0	14830	1	-1.3375
C1orf94	3	0.16706	0.26743	0.999995	5079	1	0.63648	0.40122	0.55387	1.0	10505	2	0.63648
LOC105374314	3	0.1671	0.26748	0.999995	5080	2	-0.73916	0.61778	0.68946	1.0	13061	1	-0.73916
FKBP2	3	0.16715	0.26755	0.999995	5081	1	0.74818	0.17269	0.30834	0.998484	5952	1	0.74818
LRCOL1	3	0.1672	0.26761	0.999995	5082	1	0.24948	0.31395	0.4622	1.0	8776	1	0.24948
ABHD5	3	0.16724	0.26766	0.999995	5083	1	6.4097	0.020123	0.051909	0.925618	1054	2	6.4097
AP2B1	3	0.16729	0.26772	0.999995	5084	1	3.2077	0.12222	0.2515	0.979044	4896	2	3.2077
LRRC4B	3	0.1673	0.26772	0.999995	5085	2	-1.4121	0.63842	0.7005	1.0	13283	1	-1.4121
BPNT1	1	0.1673	0.16716	0.993937	5086	1	-2.5542	0.8327	0.83299	1.0	16021	0	-2.5542
PHF10	3	0.16732	0.26775	0.999995	5087	2	-1.0464	0.73599	0.75916	1.0	14503	1	-1.0464
GDF10	3	0.16734	0.26778	0.999995	5088	2	-1.1956	0.48427	0.62644	1.0	11817	1	-1.1956
EIF5A2	3	0.16734	0.26778	0.999995	5089	1	0.26022	0.0099324	0.026635	0.888276	567	1	0.26022
CCDC150	3	0.16736	0.26781	0.999995	5090	2	-1.3624	0.46377	0.61776	1.0	11648	1	-1.3624
LOC107987289	3	0.16739	0.26784	0.999995	5091	2	-1.1801	0.78514	0.79424	1.0	15241	1	-1.1801
GJA8	3	0.16742	0.26789	0.999995	5092	2	-1.2205	0.87902	0.87905	1.0	16887	0	-1.2205
LHX6	3	0.16743	0.26791	0.999995	5093	2	-1.1614	0.57951	0.67	1.0	12640	1	-1.1614
SPAG4	3	0.16753	0.26804	0.999995	5094	1	0.95636	0.069416	0.16071	0.951484	3177	2	0.95636
LOC112267910	3	0.16757	0.2681	0.999995	5095	2	-1.1672	0.95903	0.95929	1.0	18446	0	-1.1672
SNRPG	2	0.16767	0.2255	0.99904	5096	1	-3.7172	0.67132	0.67354	1.0	13643	1	-3.7172
TEKT1	3	0.16775	0.2683	0.999995	5097	2	-0.96769	0.87601	0.87609	1.0	16820	0	-0.96769
SLC44A1	3	0.16783	0.26843	0.999995	5098	1	1.4205	0.20572	0.34505	0.998484	6656	2	1.4205
NDUFAF1	3	0.16783	0.26843	0.999995	5099	1	1.5244	0.22106	0.36173	0.998802	7010	2	1.5244
PRSS23	3	0.16795	0.26858	0.999995	5100	1	1.7279	0.2652	0.40963	1.0	7851	2	1.7279
SPATA24	3	0.16797	0.26861	0.999995	5101	2	-0.78809	0.73132	0.75603	1.0	14433	1	-0.78809
GPR137B	3	0.168	0.26863	0.999995	5102	1	0.72011	0.40475	0.55758	1.0	10572	2	0.72011
HBM	3	0.16804	0.2687	0.999995	5103	2	-0.91725	0.3836	0.53557	1.0	10149	1	-0.91725
ADI1	3	0.16809	0.26876	0.999995	5104	1	-0.45354	0.092824	0.20717	0.964368	4072	1	-0.45354
ARL4C	3	0.16809	0.26876	0.999995	5105	2	-0.91213	0.21055	0.35037	0.998551	6776	1	-0.91213
MROH1	3	0.16816	0.26884	0.999995	5106	2	-1.1837	0.291	0.43745	1.0	8356	1	-1.1837
POTEB2	3	0.16824	0.26895	0.999995	5107	2	-0.39343	0.92901	0.92913	1.0	17847	0	-0.39343
FAM20C	3	0.16837	0.26912	0.999995	5108	2	-1.04	0.27663	0.42203	1.0	8072	1	-1.04
FRMPD1	3	0.16838	0.26913	0.999995	5109	2	-1.1881	0.43058	0.58436	1.0	11048	1	-1.1881
CATSPERD	3	0.16861	0.26943	0.999995	5110	2	-1.0555	0.94372	0.94392	1.0	18153	0	-1.0555
ZBTB6	2	0.16865	0.22619	0.99904	5111	1	-3.1886	0.26555	0.37568	0.999083	7859	1	-3.1886
DNAJB8	3	0.16865	0.26948	0.999995	5112	1	0.47871	0.54461	0.65342	1.0	12318	1	0.47871
TMPRSS2	3	0.16875	0.2696	0.999995	5113	2	-0.97315	0.84607	0.84632	1.0	16246	1	-0.97315
SNU13	2	0.16878	0.22628	0.99904	5114	1	-2.0057	0.14523	0.23826	0.975442	5394	1	-2.0057
OTX2	3	0.16883	0.26971	0.999995	5115	2	-1.3265	0.37377	0.52533	1.0	9959	1	-1.3265
CHMP2A	2	0.16885	0.22633	0.99904	5116	1	-3.3081	0.32053	0.41	1.0	8905	1	-3.3081
CLEC18C	3	0.16891	0.26982	0.999995	5117	2	-1.4059	0.20199	0.34096	0.998484	6570	1	-1.4059
RBP3	3	0.16896	0.26989	0.999995	5118	1	-0.44752	0.62068	0.69097	1.0	13093	1	-0.44752
EDIL3	3	0.16902	0.26996	0.999995	5119	2	-0.81192	0.95765	0.95791	1.0	18418	0	-0.81192
CEPT1	3	0.16903	0.26998	0.999995	5120	1	1.6178	0.085233	0.19239	0.957589	3791	2	1.6178
ASB1	3	0.16904	0.26998	0.999995	5121	2	-1.2389	0.41444	0.56768	1.0	10747	1	-1.2389
ASAP1	3	0.16908	0.27003	0.999995	5122	2	-1.1201	0.96241	0.96263	1.0	18508	0	-1.1201
NPY4R2	3	0.16908	0.27003	0.999995	5123	1	0.54674	0.43055	0.58433	1.0	11046	2	0.54674
CD82	3	0.16912	0.27008	0.999995	5124	2	-1.0769	0.085433	0.19278	0.957589	3797	1	-1.0769
GRM1	3	0.16917	0.27016	0.999995	5125	2	-1.1745	0.94519	0.94539	1.0	18180	0	-1.1745
SPTBN2	3	0.16926	0.27027	0.999995	5126	2	-1.3089	0.37625	0.52785	1.0	10004	1	-1.3089
TCF7L2	3	0.16928	0.27031	0.999995	5127	2	-1.2421	0.63073	0.69633	1.0	13203	1	-1.2421
CASP7	3	0.16931	0.27034	0.999995	5128	1	0.28477	0.63057	0.69624	1.0	13202	1	0.28477
BVES	3	0.16941	0.27047	0.999995	5129	1	0.89968	0.38387	0.53585	1.0	10156	2	0.89968
RPL17-C18orf32	2	0.16945	0.22674	0.99904	5130	1	-3.2512	0.31696	0.40779	1.0	8839	1	-3.2512
JARID2	3	0.16945	0.27053	0.999995	5131	1	1.8943	0.17043	0.30581	0.998484	5899	2	1.8943
OR4K2	3	0.1695	0.27059	0.999995	5132	1	-0.18615	0.13422	0.26521	0.985703	5145	1	-0.18615
MROH8	3	0.16951	0.2706	0.999995	5133	2	-1.1001	0.85825	0.85824	1.0	16492	0	-1.1001
DLG1	3	0.16955	0.27066	0.999995	5134	1	5.2635	0.016099	0.042059	0.916309	862	2	5.2635
H2BU1	2	0.16958	0.22683	0.99904	5135	1	1.3045	0.013331	0.02502	0.882573	738	1	1.3045
DIPK1B	2	0.16958	0.22683	0.99904	5136	1	-4.4401	0.83168	0.83134	1.0	16008	0	-4.4401
TRPM4	3	0.16959	0.2707	0.999995	5137	2	-1.0759	0.40313	0.55589	1.0	10538	1	-1.0759
NACA	2	0.16962	0.22687	0.99904	5138	1	-4.0739	0.69074	0.69149	1.0	13884	1	-4.0739
DENND5B	3	0.16971	0.27086	0.999995	5139	2	-1.0517	0.078253	0.17857	0.953442	3527	1	-1.0517
RBIS	3	0.16988	0.27108	0.999995	5140	1	0.31211	0.38233	0.53421	1.0	10125	1	0.31211
FN1	3	0.1699	0.27112	0.999995	5141	2	-1.3902	0.90617	0.90625	1.0	17414	0	-1.3902
C8orf89	3	0.16992	0.27115	0.999995	5142	1	-0.3144	0.43822	0.59221	1.0	11184	1	-0.3144
PTCRA	3	0.16996	0.2712	0.999995	5143	2	-1.0403	0.57738	0.66897	1.0	12626	1	-1.0403
PPIL3	3	0.16997	0.27122	0.999995	5144	1	0.37554	0.32309	0.47188	1.0	8948	1	0.37554
EEFSEC	2	0.16998	0.22714	0.999435	5145	1	-4.0053	0.63792	0.64376	1.0	13277	1	-4.0053
ANKRD62	3	0.17002	0.27129	0.999995	5146	1	0.46948	0.62177	0.69156	1.0	13102	1	0.46948
FCN3	3	0.17016	0.27147	0.999995	5147	1	0.55154	0.10334	0.22718	0.9708	4441	2	0.55154
ASAH1	3	0.17021	0.27154	0.999995	5148	2	-0.79018	0.87521	0.87532	1.0	16801	0	-0.79018
HMGB3	3	0.17025	0.27159	0.999995	5149	2	-0.99576	0.69211	0.73115	1.0	13898	1	-0.99576
YPEL1	3	0.17027	0.27162	0.999995	5150	2	-1.1274	0.21078	0.3506	0.998594	6781	1	-1.1274
SPNS1	3	0.17031	0.27167	0.999995	5151	2	-1.1937	0.9497	0.94993	1.0	18279	0	-1.1937
BORCS6	3	0.17035	0.27172	0.999995	5152	1	-0.39879	0.64603	0.70461	1.0	13374	1	-0.39879
PGM3	2	0.17043	0.22746	0.999497	5153	1	-3.0195	0.25742	0.37076	0.999083	7706	1	-3.0195
GSDMB	3	0.17046	0.27186	0.999995	5154	1	-0.15048	0.87285	0.87297	1.0	16754	0	-0.15048
SEPTIN5	2	0.1705	0.22751	0.999497	5155	1	-2.6619	0.18719	0.29858	0.997114	6249	1	-2.6619
SLC26A7	3	0.17053	0.27195	0.999995	5156	2	-0.59911	0.94996	0.95021	1.0	18285	0	-0.59911
SPINK9	3	0.17056	0.27199	0.999995	5157	2	-0.92904	0.91934	0.91939	1.0	17653	0	-0.92904
ZNF268	3	0.17063	0.27208	0.999995	5158	1	0.30707	0.32411	0.47301	1.0	8969	1	0.30707
MRPS10	3	0.1707	0.27217	0.999995	5159	1	-0.30716	0.73555	0.75884	1.0	14494	1	-0.30716
STAR	3	0.17086	0.27237	0.999995	5160	1	1.7876	0.10147	0.22368	0.9708	4373	2	1.7876
ZNF788P	3	0.17087	0.27238	0.999995	5161	2	-0.89561	0.77758	0.78857	1.0	15134	1	-0.89561
MRPL33	3	0.17091	0.27244	0.999995	5162	2	-0.96223	0.71151	0.74314	1.0	14161	1	-0.96223
EXOSC1	3	0.17093	0.27246	0.999995	5163	2	-0.98879	0.66037	0.71258	1.0	13516	1	-0.98879
PHTF1	3	0.17096	0.27249	0.999995	5164	1	0.21312	0.67589	0.72143	1.0	13694	1	0.21312
CEP135	3	0.17101	0.27256	0.999995	5165	2	-1.2458	0.93448	0.93462	1.0	17964	0	-1.2458
GRB14	3	0.17105	0.27261	0.999995	5166	1	0.87936	0.3252	0.47413	1.0	8990	2	0.87936
ZNF225	3	0.17109	0.27266	0.999995	5167	2	-1.274	0.79208	0.79969	1.0	15356	1	-1.274
IKBKE	3	0.17119	0.27278	0.999995	5168	1	-0.033385	0.69337	0.73193	1.0	13914	1	-0.033385
KYAT1	3	0.17124	0.27284	0.999995	5169	2	-0.8491	0.91329	0.91336	1.0	17540	0	-0.8491
ZFAND2B	3	0.17124	0.27284	0.999995	5170	2	-0.64284	0.84018	0.84069	1.0	16141	1	-0.64284
ZFP41	3	0.17138	0.27303	0.999995	5171	2	-1.3212	0.88019	0.88021	1.0	16909	0	-1.3212
GRK6	3	0.17142	0.27308	0.999995	5172	2	-1.1032	0.61407	0.68756	1.0	13014	1	-1.1032
P2RX6	3	0.17147	0.27314	0.999995	5173	2	-0.89963	0.62371	0.69263	1.0	13115	1	-0.89963
DGKI	3	0.17153	0.27322	0.999995	5174	2	-1.1458	0.93458	0.93472	1.0	17968	0	-1.1458
FAM174A	3	0.17155	0.27324	0.999995	5175	2	-0.63565	0.11461	0.24293	0.976403	4734	1	-0.63565
HROB	3	0.17161	0.27333	0.999995	5176	1	-0.14571	0.14122	0.27307	0.9869	5306	1	-0.14571
SLC2A4RG	3	0.17165	0.27339	0.999995	5177	2	-1.1314	0.91109	0.91116	1.0	17500	0	-1.1314
NLRP2	3	0.17166	0.2734	0.999995	5178	1	0.39197	0.47709	0.62342	1.0	11759	1	0.39197
ADGRB3	3	0.17173	0.2735	0.999995	5179	2	-1.1988	0.071289	0.16449	0.951484	3252	1	-1.1988
TGIF2	3	0.17179	0.27359	0.999995	5180	2	-1.3736	0.081521	0.18512	0.955711	3653	1	-1.3736
MYH1	3	0.1718	0.2736	0.999995	5181	1	0.35518	0.41299	0.56614	1.0	10713	1	0.35518
SLC2A11	3	0.17181	0.27362	0.999995	5182	2	-0.60865	0.31002	0.45804	1.0	8703	1	-0.60865
STX19	2	0.17182	0.22848	0.999497	5183	1	-3.8165	0.55979	0.57928	1.0	12456	1	-3.8165
SHPRH	3	0.17185	0.27366	0.999995	5184	1	-0.3231	0.88324	0.88328	1.0	16972	0	-0.3231
FBXL5	3	0.17194	0.27379	0.999995	5185	1	1.3081	0.010144	0.027183	0.891421	575	2	1.3081
PBX2	3	0.17196	0.27381	0.999995	5186	2	-1.0634	0.80529	0.81011	1.0	15555	1	-1.0634
EPHA4	3	0.17203	0.27392	0.999995	5187	1	1.8656	0.077246	0.17651	0.95337	3483	2	1.8656
SIGLEC15	3	0.17206	0.27396	0.999995	5188	2	-1.2482	0.45417	0.60849	1.0	11485	1	-1.2482
ZCCHC7	2	0.17208	0.22866	0.999497	5189	1	-4.108	0.72812	0.7278	1.0	14396	0	-4.108
URI1	3	0.17213	0.27405	0.999995	5190	1	0.4296	0.70187	0.73715	1.0	14040	1	0.4296
CYSTM1	3	0.17217	0.27411	0.999995	5191	1	0.58388	0.39157	0.54383	1.0	10301	2	0.58388
ZNF331	3	0.17221	0.27415	0.999995	5192	2	-1.0927	0.92421	0.92425	1.0	17755	0	-1.0927
STK36	3	0.17222	0.27417	0.999995	5193	1	0.48254	0.46765	0.61939	1.0	11681	1	0.48254
MMP26	3	0.17246	0.27448	0.999995	5194	1	0.50568	0.41871	0.57208	1.0	10823	2	0.50568
MICAL2	3	0.17247	0.27451	0.999995	5195	2	-1.2362	0.92194	0.922	1.0	17714	0	-1.2362
MOCOS	3	0.1725	0.27454	0.999995	5196	1	-0.2328	0.18726	0.32464	0.998484	6253	1	-0.2328
PRDM1	3	0.17255	0.2746	0.999995	5197	1	-0.20428	0.73201	0.75648	1.0	14444	1	-0.20428
ALKBH2	3	0.17258	0.27464	0.999995	5198	2	-1.0603	0.9169	0.91695	1.0	17606	0	-1.0603
CXCL11	3	0.17266	0.27476	0.999995	5199	2	-1.218	0.95387	0.95421	1.0	18357	0	-1.218
MPP6	2	0.17269	0.2291	0.999497	5200	1	0.33225	0.081788	0.14108	0.949079	3664	1	0.33225
FAM126A	3	0.17274	0.27486	0.999995	5201	1	0.68036	0.39314	0.54548	1.0	10327	2	0.68036
FAM180A	3	0.17278	0.27492	0.999995	5202	1	0.64319	0.55596	0.65871	1.0	12424	1	0.64319
RNASE10	3	0.17281	0.27495	0.999995	5203	2	-1.0587	0.81735	0.82022	1.0	15746	1	-1.0587
BICD2	3	0.17287	0.27504	0.999995	5204	2	-1.1191	0.31977	0.46834	1.0	8887	1	-1.1191
FOXO4	3	0.17291	0.27509	0.999995	5205	2	-1.2094	0.44743	0.60156	1.0	11355	1	-1.2094
APLF	3	0.17297	0.27517	0.999995	5206	1	0.71673	0.0046963	0.012982	0.862445	278	1	0.71673
LCE2D	2	0.17301	0.22935	0.999497	5207	1	-3.6445	0.52818	0.55474	1.0	12186	1	-3.6445
TNXB	3	0.17302	0.27524	0.999995	5208	1	0.96263	0.29782	0.44488	1.0	8479	2	0.96263
MTHFD1	3	0.17316	0.27541	0.999995	5209	2	-0.9443	0.69313	0.73178	1.0	13910	1	-0.9443
METTL24	3	0.17318	0.27544	0.999995	5210	2	-1.083	0.95475	0.95506	1.0	18372	0	-1.083
ARID4B	3	0.1732	0.27547	0.999995	5211	1	2.8613	0.054124	0.12892	0.939651	2600	2	2.8613
VXN	3	0.17322	0.27549	0.999995	5212	2	-0.71783	0.94073	0.94087	1.0	18088	0	-0.71783
DBNL	3	0.17325	0.27554	0.999995	5213	1	1.6422	0.039309	0.096501	0.930349	1936	2	1.6422
ZNF799	3	0.17338	0.27571	0.999995	5214	2	-0.65078	0.34854	0.49877	1.0	9465	1	-0.65078
CARD11	3	0.17339	0.27572	0.999995	5215	2	-0.6562	0.3362	0.48579	1.0	9203	1	-0.6562
MRPS18A	3	0.17353	0.27589	0.999995	5216	2	-0.99575	0.76141	0.77683	1.0	14864	1	-0.99575
CASP4	3	0.17363	0.27603	0.999995	5217	1	0.11221	0.046175	0.11169	0.939651	2222	1	0.11221
ARRDC5	3	0.17367	0.2761	0.999995	5218	2	-0.67795	0.41414	0.56738	1.0	10739	1	-0.67795
GATA3	3	0.17377	0.27622	0.999995	5219	1	0.44162	0.3958	0.54823	1.0	10380	1	0.44162
LY6G6F-LY6G6D	3	0.17378	0.27623	0.999995	5220	2	-0.61944	0.96003	0.96029	1.0	18461	0	-0.61944
PAX6	3	0.17381	0.27627	0.999995	5221	2	-0.86952	0.72237	0.75017	1.0	14308	1	-0.86952
ARHGAP19	3	0.17384	0.27631	0.999995	5222	2	-1.1486	0.89316	0.89318	1.0	17178	0	-1.1486
G6PC2	3	0.17386	0.27633	0.999995	5223	2	-0.79489	0.89236	0.8924	1.0	17163	0	-0.79489
HNRNPA3	3	0.17386	0.27633	0.999995	5224	2	-1.1772	0.2601	0.4042	1.0	7762	1	-1.1772
CISD1	3	0.17391	0.27639	0.999995	5225	2	-1.1111	0.4176	0.57093	1.0	10799	1	-1.1111
LYPD1	2	0.17398	0.23008	0.999497	5226	1	-4.343	0.81926	0.81887	1.0	15780	0	-4.343
ASIC1	3	0.17405	0.27656	0.999995	5227	1	1.893	0.20327	0.34239	0.998484	6597	2	1.893
GDPD2	3	0.17405	0.27656	0.999995	5228	1	-0.35316	0.30281	0.45023	1.0	8571	1	-0.35316
ABCF2	3	0.17407	0.27659	0.999995	5229	2	-0.73175	0.71851	0.74762	1.0	14250	1	-0.73175
ARG2	3	0.17409	0.27662	0.999995	5230	2	-1.1902	0.92852	0.92863	1.0	17840	0	-1.1902
CSMD3	3	0.17414	0.27669	0.999995	5231	1	0.37599	0.3485	0.49873	1.0	9464	1	0.37599
ATP5MC1	3	0.17419	0.27675	0.999995	5232	1	1.8032	0.17665	0.31277	0.998484	6046	2	1.8032
SCUBE3	3	0.17428	0.27688	0.999995	5233	1	-0.34719	0.84564	0.84592	1.0	16236	1	-0.34719
PLCD3	3	0.1743	0.2769	0.999995	5234	2	-1.2668	0.14599	0.27842	0.988414	5410	1	-1.2668
APOO	3	0.17433	0.27694	0.999995	5235	1	0.70371	0.35482	0.50544	1.0	9585	2	0.70371
PIAS2	3	0.1744	0.27703	0.999995	5236	2	-1.246	0.49896	0.63285	1.0	11926	1	-1.246
LOC441239	3	0.17444	0.27708	0.999995	5237	2	-1.1431	0.65929	0.71196	1.0	13503	1	-1.1431
CDC20	2	0.17448	0.23045	0.999497	5238	1	-4.187	0.76943	0.76899	1.0	15011	0	-4.187
LOC101928120	3	0.17449	0.27715	0.999995	5239	1	0.64203	0.17185	0.30737	0.998484	5931	2	0.64203
GNS	3	0.17449	0.27715	0.999995	5240	1	0.14184	0.47757	0.62362	1.0	11766	1	0.14184
CMTR2	3	0.17452	0.2772	0.999995	5241	2	-0.6537	0.73203	0.7565	1.0	14445	1	-0.6537
ALDH1L2	3	0.17456	0.27725	0.999995	5242	1	1.1661	0.32164	0.47032	1.0	8924	2	1.1661
PPP4R4	3	0.17457	0.27726	0.999995	5243	2	-1.1287	0.9251	0.92516	1.0	17771	0	-1.1287
LIN52	3	0.17461	0.27733	0.999995	5244	1	1.2949	0.18318	0.32009	0.998484	6167	2	1.2949
CCT7	2	0.17462	0.23057	0.999497	5245	1	0.82472	0.045307	0.081162	0.927933	2189	1	0.82472
LRRC8D	3	0.17467	0.27741	0.999995	5246	2	-1.3159	0.3831	0.53503	1.0	10137	1	-1.3159
CCP110	3	0.17469	0.27744	0.999995	5247	2	-1.331	0.85306	0.85308	1.0	16395	1	-1.331
ATXN7L3	3	0.17475	0.27752	0.999995	5248	1	1.1342	0.21517	0.3554	0.998697	6871	2	1.1342
UGT1A7	3	0.17479	0.27757	0.999995	5249	2	-1.1294	0.64357	0.70329	1.0	13343	1	-1.1294
PRIM1	2	0.1748	0.23069	0.999497	5250	1	-4.4257	0.85797	0.85782	1.0	16484	0	-4.4257
TTLL1	3	0.17484	0.27764	0.999995	5251	2	-1.1156	0.87146	0.87156	1.0	16722	0	-1.1156
SPATA5	3	0.17489	0.2777	0.999995	5252	1	0.5863	0.1366	0.26786	0.986372	5200	2	0.5863
PDE6A	3	0.17494	0.27778	0.999995	5253	1	1.1516	0.2597	0.40378	1.0	7754	2	1.1516
UBE2J2	3	0.17498	0.27784	0.999995	5254	2	-0.90506	0.33822	0.48795	1.0	9250	1	-0.90506
PEMT	3	0.17498	0.27785	0.999995	5255	1	0.3063	0.61918	0.69019	1.0	13075	1	0.3063
CBLL1	3	0.175	0.27787	0.999995	5256	2	-1.0286	0.8806	0.88063	1.0	16915	0	-1.0286
PDCD2L	3	0.17504	0.27792	0.999995	5257	2	-0.74245	0.57998	0.67025	1.0	12646	1	-0.74245
L2HGDH	3	0.17511	0.27801	0.999995	5258	2	-1.0098	0.47819	0.62388	1.0	11777	1	-1.0098
NCR1	3	0.17515	0.27805	0.999995	5259	2	-1.1134	0.095809	0.21289	0.965502	4171	1	-1.1134
ANGPTL1	3	0.17517	0.27808	0.999995	5260	1	0.47572	0.19248	0.33053	0.998484	6368	1	0.47572
SLC26A2	3	0.17526	0.2782	0.999995	5261	1	1.8358	0.18054	0.31718	0.998484	6119	2	1.8358
PAIP2B	3	0.17531	0.27827	0.999995	5262	1	1.4085	0.23726	0.3793	0.999598	7328	2	1.4085
FAM83E	3	0.17536	0.27833	0.999995	5263	1	1.6146	0.26531	0.40975	1.0	7854	2	1.6146
VAMP8	3	0.17538	0.27836	0.999995	5264	2	-1.0698	0.7808	0.79095	1.0	15179	1	-1.0698
ASNSD1	3	0.1754	0.27839	0.999995	5265	1	1.8861	0.10534	0.231	0.973392	4506	2	1.8861
CRYZ	3	0.17545	0.27844	0.999995	5266	1	0.026328	0.73734	0.76011	1.0	14520	1	0.026328
GRM7	3	0.1755	0.27851	0.999995	5267	1	0.14264	0.82239	0.82464	1.0	15832	1	0.14264
CCDC40	3	0.17556	0.27861	0.999995	5268	2	-1.2758	0.6134	0.6872	1.0	13011	1	-1.2758
MMP16	2	0.17563	0.23132	0.999497	5269	1	-2.9218	0.20381	0.3218	0.998484	6610	1	-2.9218
CIB4	3	0.17564	0.27871	0.999995	5270	1	1.8731	0.19082	0.32864	0.998484	6331	2	1.8731
DBX2	3	0.17564	0.27871	0.999995	5271	1	1.4342	0.16711	0.30212	0.998484	5831	2	1.4342
STRIT1	3	0.17571	0.2788	0.999995	5272	2	-1.3171	0.86117	0.86115	1.0	16538	0	-1.3171
LOC107987125	3	0.17592	0.27909	0.999995	5273	2	-1.0503	0.64847	0.70596	1.0	13403	1	-1.0503
RHOBTB3	3	0.17592	0.27909	0.999995	5274	1	0.53758	0.35443	0.50502	1.0	9576	2	0.53758
MYO1C	3	0.17596	0.27915	0.999995	5275	1	-0.15309	0.93281	0.93294	1.0	17938	0	-0.15309
CPA3	3	0.17602	0.27922	0.999995	5276	2	-1.265	0.19036	0.32813	0.998484	6325	1	-1.265
APOC3	3	0.17613	0.27933	0.999995	5277	2	-0.97608	0.20714	0.34664	0.998484	6689	1	-0.97608
SALL4	3	0.17615	0.27936	0.999995	5278	2	-1.143	0.95779	0.95806	1.0	18421	0	-1.143
LOC102723750	3	0.1762	0.27943	0.999995	5279	1	-0.146	0.93954	0.93973	1.0	18063	0	-0.146
S100A3	3	0.17621	0.27945	0.999995	5280	2	-0.96261	0.18358	0.32055	0.998484	6173	1	-0.96261
TMEM38B	3	0.17624	0.2795	0.999995	5281	1	1.2147	0.22176	0.36246	0.998802	7020	2	1.2147
MRPS23	3	0.17633	0.27962	0.999995	5282	2	-0.82542	0.28724	0.43336	1.0	8277	1	-0.82542
STK19	3	0.17634	0.27962	0.999995	5283	1	1.1791	0.36017	0.5111	1.0	9683	2	1.1791
JAGN1	3	0.17637	0.27967	0.999995	5284	2	-0.91826	0.94031	0.94047	1.0	18080	0	-0.91826
MAZ	3	0.17638	0.27968	0.999995	5285	1	1.0173	0.15756	0.29138	0.99413	5646	2	1.0173
POLG2	3	0.17643	0.27974	0.999995	5286	1	1.4771	0.23377	0.37552	0.999083	7252	2	1.4771
LOC105370579	3	0.17652	0.27985	0.999995	5287	2	-0.97067	0.55972	0.66047	1.0	12455	1	-0.97067
MAGEE2	3	0.17657	0.27993	0.999995	5288	1	0.84441	0.42768	0.5814	1.0	10986	2	0.84441
IFFO2	2	0.17662	0.23207	0.999497	5289	1	0.34211	0.10158	0.17235	0.952102	4377	1	0.34211
ZNF765-ZNF761	3	0.17669	0.28009	0.999995	5290	2	-0.89633	0.73353	0.75749	1.0	14469	1	-0.89633
PRMT5	3	0.17677	0.28021	0.999995	5291	2	-1.06	0.7438	0.76444	1.0	14623	1	-1.06
ENDOD1	3	0.1768	0.28025	0.999995	5292	1	0.56515	0.63663	0.69957	1.0	13267	1	0.56515
SLC46A3	3	0.17685	0.28031	0.999995	5293	1	1.5301	0.15899	0.293	0.994402	5677	2	1.5301
SPPL2B	3	0.1769	0.28038	0.999995	5294	2	-0.65982	0.89376	0.89379	1.0	17190	0	-0.65982
ASRGL1	3	0.1769	0.28038	0.999995	5295	1	0.020784	0.027775	0.070179	0.927919	1401	1	0.020784
MXI1	3	0.17694	0.28043	0.999995	5296	2	-1.2067	0.96269	0.96292	1.0	18519	0	-1.2067
POLR1E	3	0.17694	0.28045	0.999995	5297	1	0.97862	0.41997	0.57341	1.0	10840	2	0.97862
MGAT4B	3	0.17698	0.28049	0.999995	5298	2	-0.91912	0.5986	0.67966	1.0	12862	1	-0.91912
OR2A25	3	0.177	0.28053	0.999995	5299	2	-1.2009	0.85259	0.85259	1.0	16380	1	-1.2009
PHYHD1	3	0.17702	0.28055	0.999995	5300	2	-1.2716	0.69954	0.73574	1.0	14006	1	-1.2716
GSTA4	3	0.17704	0.28058	0.999995	5301	2	-0.99515	0.95742	0.95769	1.0	18415	0	-0.99515
ZFP30	3	0.17708	0.28063	0.999995	5302	2	-0.89014	0.90247	0.90252	1.0	17340	0	-0.89014
MAPKAPK3	3	0.17713	0.2807	0.999995	5303	1	1.2192	0.25939	0.40345	1.0	7747	2	1.2192
FBXO9	3	0.17725	0.28087	0.999995	5304	2	-1.2615	0.92354	0.9236	1.0	17745	0	-1.2615
C22orf39	3	0.17733	0.28099	0.999995	5305	2	-1.0094	0.58189	0.67118	1.0	12664	1	-1.0094
PLA2G4C	3	0.17738	0.28104	0.999995	5306	2	-0.97758	0.15529	0.28879	0.993729	5592	1	-0.97758
ZNF423	3	0.1774	0.28106	0.999995	5307	2	-1.2392	0.54243	0.6524	1.0	12300	1	-1.2392
KIF18A	3	0.17744	0.28111	0.999995	5308	2	-0.8005	0.91536	0.91538	1.0	17581	0	-0.8005
ECPAS	3	0.17746	0.28113	0.999995	5309	2	-0.99716	0.86454	0.86454	1.0	16590	0	-0.99716
FAM171B	3	0.1776	0.28133	0.999995	5310	1	2.3551	0.11971	0.24868	0.979044	4846	2	2.3551
KRT6A	3	0.17764	0.28138	0.999995	5311	1	-0.48987	0.39241	0.54471	1.0	10312	1	-0.48987
CMIP	3	0.17769	0.28144	0.999995	5312	2	-1.0528	0.76362	0.77839	1.0	14908	1	-1.0528
PAK5	3	0.17769	0.28144	0.999995	5313	1	0.1923	0.37435	0.52589	1.0	9967	1	0.1923
PABPC5	3	0.17773	0.2815	0.999995	5314	2	-0.97448	0.59215	0.67631	1.0	12777	1	-0.97448
NLRP6	3	0.17774	0.2815	0.999995	5315	2	-1.0886	0.62865	0.69523	1.0	13179	1	-1.0886
KPRP	3	0.17777	0.28154	0.999995	5316	2	-1.2739	0.79558	0.8024	1.0	15410	1	-1.2739
SLC35G2	2	0.17784	0.23298	0.999497	5317	1	1.3837	0.012205	0.022984	0.880109	677	1	1.3837
PLD5	3	0.17788	0.28167	0.999995	5318	1	0.8707	0.27401	0.41915	1.0	8023	2	0.8707
INSC	3	0.17802	0.28185	0.999995	5319	2	-0.79886	0.40483	0.55767	1.0	10573	1	-0.79886
CASTOR3	3	0.17806	0.28191	0.999995	5320	1	1.8295	0.29041	0.43681	1.0	8346	2	1.8295
U2AF2	2	0.17813	0.23321	0.999497	5321	1	-0.72524	0.1383	0.22801	0.970956	5238	1	-0.72524
KDELR3	3	0.17813	0.28199	0.999995	5322	2	-1.1567	0.31754	0.46597	1.0	8851	1	-1.1567
MS4A1	3	0.17815	0.28202	0.999995	5323	2	-0.84027	0.73311	0.7572	1.0	14464	1	-0.84027
XPC	3	0.17816	0.28204	0.999995	5324	1	1.1867	0.23924	0.38145	0.999683	7364	2	1.1867
BAG2	3	0.1782	0.2821	0.999995	5325	1	0.3194	0.13443	0.26544	0.985703	5151	1	0.3194
GRIA3	3	0.17821	0.28212	0.999995	5326	2	-1.1021	0.78815	0.79663	1.0	15296	1	-1.1021
RBM44	3	0.17825	0.28217	0.999995	5327	1	-0.16182	0.34088	0.49074	1.0	9300	1	-0.16182
ADAMTSL2	3	0.17829	0.28222	0.999995	5328	2	-1.2796	0.45275	0.60699	1.0	11457	1	-1.2796
METTL11B	3	0.17837	0.28233	0.999995	5329	1	1.8062	0.12736	0.25733	0.981294	5009	2	1.8062
LY75-CD302	3	0.17838	0.28235	0.999995	5330	2	-1.1363	0.6295	0.69566	1.0	13189	1	-1.1363
DUX4	2	0.1784	0.23341	0.999497	5331	1	-3.7488	0.68183	0.68333	1.0	13780	1	-3.7488
WDR59	3	0.1784	0.28237	0.999995	5332	2	-1.1613	0.80379	0.80889	1.0	15530	1	-1.1613
PCDHGB7	3	0.17848	0.28248	0.999995	5333	2	-1.0513	0.5523	0.657	1.0	12390	1	-1.0513
MAN1B1	3	0.17852	0.28252	0.999995	5334	2	-1.1919	0.16175	0.29606	0.996599	5724	1	-1.1919
IL10RA	3	0.17853	0.28253	0.999995	5335	1	3.0772	0.034586	0.085775	0.927933	1713	2	3.0772
OR5H15	2	0.17854	0.23351	0.999497	5336	1	-3.4431	0.60828	0.61854	1.0	12960	1	-3.4431
KHDC1	3	0.17858	0.28259	0.999995	5337	1	2.4654	0.1075	0.23482	0.975412	4566	2	2.4654
TSGA13	3	0.17862	0.28264	0.999995	5338	1	1.4065	0.018828	0.048787	0.925271	993	2	1.4065
CAPN2	3	0.17871	0.28276	0.999995	5339	2	-0.91475	0.76014	0.77592	1.0	14844	1	-0.91475
NUP188	3	0.1788	0.28288	0.999995	5340	2	-1.249	0.088534	0.19884	0.958349	3915	1	-1.249
TPO	3	0.17881	0.2829	0.999995	5341	1	0.26327	0.76756	0.78123	1.0	14970	1	0.26327
EIF2AK2	3	0.17886	0.28296	0.999995	5342	1	0.31676	0.76864	0.78203	1.0	14996	1	0.31676
PWP2	1	0.17889	0.17871	0.995268	5343	1	-1.7999	0.82111	0.82133	1.0	15811	0	-1.7999
ADRA1B	3	0.1789	0.28303	0.999995	5344	1	2.4603	0.088545	0.19886	0.958349	3917	2	2.4603
HEXIM2	3	0.17895	0.28308	0.999995	5345	1	-0.12574	0.91261	0.91268	1.0	17531	0	-0.12574
CCND1	2	0.17902	0.23387	0.999497	5346	1	-4.1629	0.7593	0.75888	1.0	14827	0	-4.1629
LOC112268168	3	0.17905	0.28321	0.999995	5347	2	-1.1085	0.57529	0.66795	1.0	12604	1	-1.1085
PCDHA1	3	0.17907	0.28323	0.999995	5348	1	-0.27537	0.87731	0.87736	1.0	16850	0	-0.27537
SLC5A12	3	0.17924	0.28345	0.999995	5349	2	-0.89131	0.84978	0.84987	1.0	16324	1	-0.89131
SNAP25	3	0.17928	0.28351	0.999995	5350	2	-1.0521	0.72373	0.75103	1.0	14330	1	-1.0521
YTHDC1	3	0.17928	0.28351	0.999995	5351	2	-1.0303	0.24023	0.38253	0.999909	7387	1	-1.0303
METTL17	2	0.17931	0.23407	0.999497	5352	1	-3.4953	0.50762	0.53918	1.0	11999	1	-3.4953
SLC16A8	3	0.17936	0.28363	0.999995	5353	2	-1.1735	0.46856	0.61976	1.0	11691	1	-1.1735
ZNF354B	3	0.17937	0.28364	0.999995	5354	1	-0.23031	0.58889	0.67467	1.0	12737	1	-0.23031
OR13J1	3	0.1794	0.28369	0.999995	5355	2	-1.2274	0.59494	0.67781	1.0	12812	1	-1.2274
UBXN8	3	0.17942	0.28371	0.999995	5356	1	1.3848	0.27451	0.41971	1.0	8030	2	1.3848
HKDC1	3	0.17946	0.28377	0.999995	5357	1	1.1021	0.34015	0.48995	1.0	9287	2	1.1021
HES6	3	0.17947	0.28378	0.999995	5358	2	-0.96363	0.84809	0.84823	1.0	16292	1	-0.96363
H4C9	3	0.17953	0.28388	0.999995	5359	2	-1.1134	0.47723	0.62348	1.0	11761	1	-1.1134
HMGN5	3	0.17955	0.2839	0.999995	5360	2	-0.88495	0.85981	0.85981	1.0	16516	0	-0.88495
AASS	3	0.1796	0.28398	0.999995	5361	1	0.040669	0.81891	0.82157	1.0	15777	1	0.040669
CFAP61	3	0.17965	0.28404	0.999995	5362	2	-0.7327	0.2634	0.40771	1.0	7819	1	-0.7327
IL26	3	0.17972	0.28413	0.999995	5363	2	-1.0949	0.37653	0.52813	1.0	10012	1	-1.0949
DGKZ	3	0.17976	0.28419	0.999995	5364	2	-0.79701	0.90728	0.90735	1.0	17437	0	-0.79701
TRABD2A	3	0.1798	0.28425	0.999995	5365	2	-0.91831	0.77853	0.78929	1.0	15149	1	-0.91831
PRR22	3	0.17991	0.28439	0.999995	5366	2	-1.0605	0.41381	0.56705	1.0	10729	1	-1.0605
SPIN3	3	0.17997	0.28447	0.999995	5367	2	-1.0162	0.92701	0.92708	1.0	17803	0	-1.0162
MYOM2	3	0.18002	0.28454	0.999995	5368	1	-0.49226	0.7221	0.74998	1.0	14304	1	-0.49226
ZAR1L	3	0.18003	0.28455	0.999995	5369	2	-1.0669	0.62771	0.69473	1.0	13165	1	-1.0669
FNDC7	3	0.18005	0.28458	0.999995	5370	2	-0.79508	0.87128	0.87137	1.0	16718	0	-0.79508
RAD51AP2	3	0.18007	0.2846	0.999995	5371	1	-0.30958	0.46074	0.61532	1.0	11602	1	-0.30958
GTF2I	3	0.18011	0.28467	0.999995	5372	1	2.8862	0.060882	0.14318	0.951048	2845	2	2.8862
GGCX	3	0.18016	0.28473	0.999995	5373	1	-0.18684	0.81583	0.81887	1.0	15725	1	-0.18684
ZSCAN32	3	0.18022	0.28481	0.999995	5374	2	-1.257	0.7133	0.74426	1.0	14181	1	-1.257
EPB41L3	3	0.18026	0.28487	0.999995	5375	2	-1.1033	0.93423	0.93437	1.0	17959	0	-1.1033
PAK1	3	0.18029	0.28489	0.999995	5376	2	-0.95535	0.19616	0.3345	0.998484	6452	1	-0.95535
BRDT	3	0.18037	0.28502	0.999995	5377	2	-1.1976	0.85056	0.85059	1.0	16341	1	-1.1976
FPR2	3	0.18039	0.28505	0.999995	5378	2	-0.68437	0.95155	0.95183	1.0	18313	0	-0.68437
ADAD2	3	0.18046	0.28515	0.999995	5379	1	-0.15613	0.65324	0.70861	1.0	13449	1	-0.15613
SNRK	3	0.18046	0.28515	0.999995	5380	2	-0.84678	0.017673	0.045975	0.916861	949	1	-0.84678
LOC105373289	3	0.18049	0.2852	0.999995	5381	2	-1.0123	0.75776	0.77419	1.0	14809	1	-1.0123
NR2E3	1	0.1805	0.18032	0.996357	5382	1	-3.2305	0.8195	0.81974	1.0	15786	0	-3.2305
EFCAB10	3	0.18052	0.28522	0.999995	5383	2	-1.1208	0.18527	0.32244	0.998484	6205	1	-1.1208
OVCH1	3	0.18053	0.28525	0.999995	5384	1	-0.38632	0.7763	0.78761	1.0	15113	1	-0.38632
AARD	3	0.18058	0.28531	0.999995	5385	1	0.049569	0.88485	0.88492	1.0	16998	0	0.049569
SNX18	3	0.18063	0.28537	0.999995	5386	2	-0.56463	0.64384	0.70344	1.0	13344	1	-0.56463
ZBTB40	3	0.18068	0.28545	0.999995	5387	2	-1.0993	0.084356	0.1907	0.957045	3755	1	-1.0993
KRAS	3	0.18073	0.28551	0.999995	5388	2	-0.81824	0.73185	0.75637	1.0	14440	1	-0.81824
HCFC2	3	0.18075	0.28554	0.999995	5389	2	-0.95921	0.88157	0.8816	1.0	16935	0	-0.95921
STX1A	3	0.18077	0.28557	0.999995	5390	1	0.77554	0.12671	0.25659	0.981243	4995	2	0.77554
HRAS	3	0.18081	0.28562	0.999995	5391	1	5.572	0.015303	0.040084	0.915287	835	2	5.572
SCRT1	3	0.18085	0.28566	0.999995	5392	2	-0.78269	0.2972	0.44417	1.0	8464	1	-0.78269
GNA15	3	0.18092	0.28576	0.999995	5393	2	-0.92584	0.24107	0.38344	1.0	7399	1	-0.92584
EIPR1	3	0.181	0.28586	0.999995	5394	2	-1.0018	0.87242	0.87253	1.0	16743	0	-1.0018
SIRT5	3	0.18105	0.28592	0.999995	5395	1	1.3893	0.13798	0.2694	0.986372	5229	2	1.3893
GOLGA6L6	2	0.18105	0.23533	0.999497	5396	1	-0.29726	0.12014	0.20076	0.959097	4856	1	-0.29726
KIAA1586	3	0.18116	0.28607	0.999995	5397	2	-0.85756	0.78618	0.79507	1.0	15263	1	-0.85756
TMEM262	3	0.18117	0.28607	0.999995	5398	2	-1.1632	0.94698	0.9472	1.0	18217	0	-1.1632
KRT36	3	0.18123	0.28614	0.999995	5399	2	-0.75923	0.96162	0.96186	1.0	18493	0	-0.75923
CEP131	3	0.18142	0.28639	0.999995	5400	1	-0.20494	0.93736	0.93753	1.0	18017	0	-0.20494
MIR1-1HG	3	0.18142	0.2864	0.999995	5401	2	-0.77105	0.87395	0.87407	1.0	16781	0	-0.77105
LOC107986800	1	0.18148	0.18128	0.997084	5402	1	-2.8661	0.81852	0.81879	1.0	15764	0	-2.8661
LOC105372977	3	0.18148	0.28648	0.999995	5403	2	-0.9205	0.013676	0.036048	0.906616	753	1	-0.9205
EVI2B	2	0.18154	0.23572	0.999497	5404	1	-4.059	0.70669	0.70672	1.0	14103	1	-4.059
NOS3	3	0.18157	0.28659	0.999995	5405	2	-1.1896	0.80858	0.81279	1.0	15611	1	-1.1896
GPR15	3	0.18159	0.28661	0.999995	5406	2	-0.98184	0.75465	0.77193	1.0	14763	1	-0.98184
GJB7	3	0.1816	0.28662	0.999995	5407	1	0.33653	0.51199	0.63858	1.0	12037	1	0.33653
FAM81A	3	0.18182	0.28691	0.999995	5408	2	-0.79234	0.40189	0.55457	1.0	10517	1	-0.79234
OTOG	3	0.18186	0.28696	0.999995	5409	2	-1.2222	0.74029	0.76206	1.0	14563	1	-1.2222
KBTBD8	3	0.18188	0.28699	0.999995	5410	1	-0.20802	0.75573	0.77272	1.0	14778	1	-0.20802
PREX1	3	0.1819	0.28702	0.999995	5411	2	-1.21	0.82846	0.82993	1.0	15954	1	-1.21
CHD6	3	0.18193	0.28705	0.999995	5412	1	-0.47506	0.5418	0.65212	1.0	12293	1	-0.47506
IL24	2	0.18194	0.23603	0.999497	5413	1	-4.0261	0.74213	0.74189	1.0	14598	0	-4.0261
CX3CR1	3	0.18197	0.28711	0.999995	5414	2	-1.1488	0.61014	0.68551	1.0	12984	1	-1.1488
OR2AT4	3	0.18201	0.28716	0.999995	5415	2	-1.1095	0.35855	0.50942	1.0	9649	1	-1.1095
KLHL2	3	0.18207	0.28723	0.999995	5416	1	0.43718	0.68866	0.72904	1.0	13857	1	0.43718
OR4K17	3	0.18211	0.28728	0.999995	5417	2	-1.1317	0.17002	0.30536	0.998484	5886	1	-1.1317
SPATA31A6	3	0.18214	0.28731	0.999995	5418	2	-0.66564	0.029235	0.073606	0.927919	1487	1	-0.66564
LOC105372269	3	0.18216	0.28734	0.999995	5419	1	0.73139	0.8508	0.85083	1.0	16348	1	0.73139
PAXIP1	3	0.18221	0.28739	0.999995	5420	2	-0.66123	0.84787	0.84802	1.0	16284	1	-0.66123
KANK3	3	0.18225	0.28746	0.999995	5421	1	1.1414	0.40208	0.55478	1.0	10522	2	1.1414
RNASE4	3	0.18228	0.2875	0.999995	5422	2	-0.93874	0.73474	0.75828	1.0	14486	1	-0.93874
SHROOM2	3	0.1823	0.28753	0.999995	5423	1	1.0153	0.3268	0.47587	1.0	9024	2	1.0153
MTRNR2L2	3	0.18235	0.28758	0.999995	5424	2	-0.9033	0.94358	0.94378	1.0	18149	0	-0.9033
SSBP3	3	0.18239	0.28765	0.999995	5425	1	1.7724	0.179	0.31539	0.998484	6088	2	1.7724
RELT	3	0.18246	0.28774	0.999995	5426	1	0.16901	0.35985	0.51076	1.0	9677	1	0.16901
ASGR2	3	0.18247	0.28774	0.999995	5427	2	-1.0376	0.66231	0.71366	1.0	13532	1	-1.0376
ARPC4	3	0.18263	0.28794	0.999995	5428	1	-0.32535	0.68584	0.72736	1.0	13827	1	-0.32535
NFATC3	3	0.18267	0.28801	0.999995	5429	1	0.62003	0.44607	0.60018	1.0	11330	2	0.62003
NCOA1	3	0.18281	0.28817	0.999995	5430	1	-0.14765	0.61421	0.68764	1.0	13016	1	-0.14765
HEBP1	3	0.18283	0.2882	0.999995	5431	2	-1.1469	0.52959	0.64655	1.0	12196	1	-1.1469
CD19	3	0.18289	0.28829	0.999995	5432	2	-0.99999	0.80918	0.81329	1.0	15622	1	-0.99999
C1orf210	3	0.18291	0.2883	0.999995	5433	1	-0.0087432	0.8768	0.87683	1.0	16835	0	-0.0087432
KLK4	3	0.18292	0.28832	0.999995	5434	2	-1.2117	0.87158	0.87167	1.0	16725	0	-1.2117
KIRREL3	3	0.18294	0.28835	0.999995	5435	2	-1.0748	0.23197	0.37352	0.999083	7214	1	-1.0748
GAPT	3	0.183	0.28843	0.999995	5436	1	1.0693	0.28509	0.43107	1.0	8240	2	1.0693
NEURL4	3	0.18302	0.28845	0.999995	5437	2	-1.1967	0.85689	0.85686	1.0	16461	0	-1.1967
TBC1D4	3	0.18304	0.28848	0.999995	5438	2	-0.99715	0.86506	0.86505	1.0	16598	0	-0.99715
LOC101060179	3	0.18308	0.28853	0.999995	5439	2	-1.0858	0.51819	0.6414	1.0	12103	1	-1.0858
RASSF8	3	0.18309	0.28854	0.999995	5440	1	-0.45546	0.78607	0.79498	1.0	15259	1	-0.45546
F11R	3	0.18313	0.28858	0.999995	5441	2	-1.2346	0.91908	0.91912	1.0	17649	0	-1.2346
TMEM179	3	0.18314	0.28859	0.999995	5442	2	-0.96494	0.62507	0.69335	1.0	13130	1	-0.96494
CPLANE2	3	0.18318	0.28865	0.999995	5443	1	0.55473	0.64589	0.70455	1.0	13371	1	0.55473
SIX6	3	0.18328	0.28878	0.999995	5444	1	-0.42116	0.049621	0.11919	0.939651	2388	1	-0.42116
SLC22A12	3	0.1833	0.2888	0.999995	5445	2	-1.1029	0.40689	0.55981	1.0	10619	1	-1.1029
MARC2	3	0.18336	0.28888	0.999995	5446	2	-1.014	0.64116	0.70198	1.0	13312	1	-1.014
EVX1	3	0.18342	0.28897	0.999995	5447	2	-1.1848	0.77675	0.78796	1.0	15119	1	-1.1848
WFDC8	3	0.18353	0.28911	0.999995	5448	2	-0.82312	0.88569	0.88576	1.0	17014	0	-0.82312
LTBP3	3	0.18355	0.28914	0.999995	5449	2	-1.1991	0.81947	0.82207	1.0	15784	1	-1.1991
HS3ST1	3	0.18356	0.28915	0.999995	5450	1	-0.31325	0.014466	0.038025	0.913997	789	1	-0.31325
DNAJC7	3	0.1836	0.28921	0.999995	5451	1	0.54108	0.77256	0.78489	1.0	15053	1	0.54108
CCBE1	2	0.18363	0.23726	0.999497	5452	1	-2.5748	0.25678	0.37038	0.999083	7687	1	-2.5748
HAO2	3	0.18363	0.28924	0.999995	5453	2	-0.68226	0.037185	0.091673	0.927933	1832	1	-0.68226
TRPC3	3	0.18368	0.28929	0.999995	5454	2	-1.2294	0.86811	0.86815	1.0	16655	0	-1.2294
C12orf76	3	0.18372	0.28935	0.999995	5455	2	-1.1749	0.13049	0.2609	0.983518	5068	1	-1.1749
INPP4A	3	0.18374	0.28937	0.999995	5456	1	0.061375	0.39283	0.54516	1.0	10320	1	0.061375
C6orf15	3	0.18376	0.2894	0.999995	5457	2	-1.145	0.84321	0.84359	1.0	16189	1	-1.145
GRN	3	0.18378	0.28943	0.999995	5458	2	-0.79389	0.57753	0.66904	1.0	12627	1	-0.79389
NREP	3	0.18379	0.28944	0.999995	5459	1	0.26084	0.27915	0.42473	1.0	8126	1	0.26084
SPX	3	0.18383	0.2895	0.999995	5460	1	1.3306	0.33249	0.48183	1.0	9123	2	1.3306
PKNOX1	3	0.18388	0.28958	0.999995	5461	1	3.7723	0.034239	0.084977	0.927933	1701	2	3.7723
LAMB3	3	0.18395	0.28967	0.999995	5462	2	-0.78095	0.90226	0.90232	1.0	17331	0	-0.78095
TRIQK	3	0.18397	0.2897	0.999995	5463	2	-0.88806	0.26915	0.41392	1.0	7933	1	-0.88806
OR4C6	3	0.18407	0.28983	0.999995	5464	1	1.6268	0.08122	0.18451	0.955499	3641	2	1.6268
PTPMT1	3	0.1841	0.28987	0.999995	5465	2	-1.2258	0.56295	0.66198	1.0	12486	1	-1.2258
KRTAP1-5	3	0.18414	0.28994	0.999995	5466	2	-0.84414	0.84452	0.84484	1.0	16215	1	-0.84414
USP38	3	0.18416	0.28996	0.999995	5467	1	0.010857	0.83104	0.83231	1.0	15995	1	0.010857
TDRD7	3	0.1843	0.29013	0.999995	5468	1	-0.018995	0.92195	0.922	1.0	17715	0	-0.018995
MYCL	3	0.18435	0.29019	0.999995	5469	2	-1.2274	0.93117	0.93126	1.0	17898	0	-1.2274
WDR62	2	0.18443	0.23786	0.999497	5470	1	-3.4117	0.35604	0.43307	1.0	9609	1	-3.4117
GLO1	3	0.18452	0.29042	0.999995	5471	2	-0.9014	0.73706	0.7599	1.0	14515	1	-0.9014
RAPGEF6	2	0.18454	0.23796	0.999497	5472	1	-4.017	0.72428	0.72398	1.0	14340	1	-4.017
RFC2	3	0.18456	0.29049	0.999995	5473	2	-1.2122	0.52437	0.64415	1.0	12157	1	-1.2122
RHNO1	3	0.18463	0.29058	0.999995	5474	2	-1.0069	0.10547	0.23124	0.973392	4512	1	-1.0069
SETD7	3	0.18465	0.2906	0.999995	5475	2	-0.83116	0.95203	0.95231	1.0	18327	0	-0.83116
KCNJ11	3	0.18472	0.29069	0.999995	5476	1	-0.44948	0.74137	0.76279	1.0	14583	1	-0.44948
UCKL1	3	0.18481	0.29081	0.999995	5477	2	-0.65667	0.17671	0.31285	0.998484	6048	1	-0.65667
ADAM20	3	0.18488	0.2909	0.999995	5478	2	-1.1864	0.95562	0.95591	1.0	18383	0	-1.1864
POPDC3	3	0.18494	0.29099	0.999995	5479	2	-1.0737	0.72669	0.75298	1.0	14380	1	-1.0737
ZNF407	3	0.18495	0.29099	0.999995	5480	1	0.61378	0.3897	0.54188	1.0	10260	2	0.61378
SLC16A10	3	0.18511	0.2912	0.999995	5481	2	-0.95812	0.91668	0.91671	1.0	17604	0	-0.95812
ZNF28	3	0.18516	0.29126	0.999995	5482	2	-1.132	0.93803	0.93823	1.0	18030	0	-1.132
CYTIP	2	0.18518	0.23843	0.999497	5483	1	0.88931	0.049008	0.087336	0.927933	2353	1	0.88931
HTRA3	3	0.18518	0.29129	0.999995	5484	1	-0.10205	0.27902	0.4246	1.0	8122	1	-0.10205
PDE11A	3	0.18524	0.29137	0.999995	5485	2	-0.89494	0.93527	0.93542	1.0	17978	0	-0.89494
RMDN2	3	0.1853	0.29145	0.999995	5486	1	0.15727	0.42461	0.57821	1.0	10925	1	0.15727
DDX31	3	0.18537	0.29156	0.999995	5487	2	-1.1245	0.90953	0.90962	1.0	17481	0	-1.1245
NEDD1	2	0.18537	0.23857	0.999497	5488	1	-4.3442	0.85773	0.85758	1.0	16478	0	-4.3442
CLNS1A	3	0.18539	0.29159	0.999995	5489	2	-1.1282	0.29938	0.44651	1.0	8510	1	-1.1282
MFSD2B	3	0.18541	0.29161	0.999995	5490	2	-1.1386	0.76574	0.77991	1.0	14936	1	-1.1386
DRD3	3	0.18546	0.29167	0.999995	5491	1	0.4618	0.46185	0.61647	1.0	11626	2	0.4618
FAM120A	3	0.1855	0.29173	0.999995	5492	1	1.2182	0.21644	0.35674	0.998802	6898	2	1.2182
RAB39A	3	0.18555	0.2918	0.999995	5493	1	1.3255	0.19465	0.33287	0.998484	6418	2	1.3255
EZR	3	0.1856	0.29185	0.999995	5494	1	1.9988	0.68741	0.72831	1.0	13844	1	1.9988
GPC4	3	0.1856	0.29186	0.999995	5495	2	-1.1707	0.64033	0.70155	1.0	13300	1	-1.1707
FRG2C	3	0.18564	0.29191	0.999995	5496	1	3.035	0.046893	0.11326	0.939651	2251	2	3.035
FJX1	3	0.18571	0.292	0.999995	5497	2	-1.067	0.9253	0.92536	1.0	17775	0	-1.067
STOML2	3	0.18573	0.29203	0.999995	5498	2	-1.1868	0.6891	0.7293	1.0	13862	1	-1.1868
SH3TC2	3	0.18574	0.29204	0.999995	5499	1	-0.32084	0.37715	0.52879	1.0	10026	1	-0.32084
MTHFR	3	0.18579	0.29211	0.999995	5500	2	-1.1764	0.136	0.26718	0.986372	5186	1	-1.1764
FANCB	3	0.1858	0.29213	0.999995	5501	1	0.9939	0.0018856	0.0053003	0.768039	126	2	0.9939
PCDHGB3	3	0.18584	0.29216	0.999995	5502	2	-0.63455	0.96091	0.9612	1.0	18475	0	-0.63455
IFITM2	3	0.1859	0.29225	0.999995	5503	2	-0.78506	0.95452	0.95484	1.0	18371	0	-0.78506
TMEM185A	3	0.18594	0.29231	0.999995	5504	2	-0.9221	0.96327	0.96349	1.0	18529	0	-0.9221
NDUFV1	3	0.18597	0.29235	0.999995	5505	1	1.2575	0.29112	0.43756	1.0	8358	2	1.2575
AZIN1	2	0.18598	0.23902	0.999497	5506	1	-3.5232	0.47371	0.51428	1.0	11733	1	-3.5232
TMPRSS11D	3	0.186	0.2924	0.999995	5507	2	-1.1431	0.94052	0.94066	1.0	18086	0	-1.1431
COA3	3	0.18601	0.29241	0.999995	5508	1	0.78692	0.082475	0.187	0.956085	3689	1	0.78692
MRAP	3	0.18609	0.29251	0.999995	5509	2	-0.93139	0.87609	0.87617	1.0	16822	0	-0.93139
NPM2	3	0.18611	0.29254	0.999995	5510	2	-1.1524	0.16088	0.29508	0.996452	5707	1	-1.1524
CDS2	2	0.18617	0.23916	0.999497	5511	1	-2.8226	0.26028	0.37246	0.999083	7766	1	-2.8226
THEG	3	0.18617	0.29263	0.999995	5512	2	-1.2007	0.87396	0.87408	1.0	16782	0	-1.2007
AGBL2	3	0.18625	0.29272	0.999995	5513	1	0.16778	0.54665	0.65435	1.0	12339	1	0.16778
MYO19	3	0.18629	0.29278	0.999995	5514	1	0.37055	0.54486	0.65353	1.0	12322	1	0.37055
KIF7	3	0.1863	0.2928	0.999995	5515	2	-0.84355	0.86836	0.86841	1.0	16662	0	-0.84355
GPN3	3	0.18637	0.29287	0.999995	5516	2	-1.0275	0.95668	0.95696	1.0	18401	0	-1.0275
RGS17	3	0.18638	0.29288	0.999995	5517	1	4.2188	0.063885	0.14936	0.951484	2960	2	4.2188
PIK3C3	3	0.18647	0.29301	0.999995	5518	2	-1.0732	0.6037	0.68221	1.0	12921	1	-1.0732
SMIM7	2	0.1865	0.23942	0.999497	5519	1	-3.149	0.25751	0.37081	0.999083	7708	1	-3.149
GOLGA6C	1	0.18655	0.1864	0.998453	5520	1	-0.54029	0.81345	0.81373	1.0	15690	0	-0.54029
PLA2G4E	3	0.18656	0.29311	0.999995	5521	2	-0.83569	0.81804	0.8208	1.0	15755	1	-0.83569
SPRED2	3	0.18657	0.29313	0.999995	5522	1	0.93767	0.40093	0.55357	1.0	10497	2	0.93767
TENM4	3	0.1866	0.29316	0.999995	5523	2	-0.84357	0.67983	0.72378	1.0	13751	1	-0.84357
CDC16	3	0.18671	0.2933	0.999995	5524	2	-0.86472	0.45534	0.60972	1.0	11510	1	-0.86472
MESD	3	0.18681	0.29344	0.999995	5525	2	-0.48974	0.88668	0.88676	1.0	17030	0	-0.48974
PDCD1	3	0.18683	0.29347	0.999995	5526	2	-1.1352	0.18314	0.32004	0.998484	6165	1	-1.1352
LIN7B	3	0.18685	0.2935	0.999995	5527	2	-1.1323	0.65016	0.70689	1.0	13414	1	-1.1323
SSRP1	3	0.1869	0.29356	0.999995	5528	2	-0.99485	0.93535	0.9355	1.0	17981	0	-0.99485
PPFIA2	3	0.18694	0.29362	0.999995	5529	1	1.4373	0.14231	0.27424	0.987461	5330	2	1.4373
SLC17A5	3	0.18699	0.29368	0.999995	5530	1	0.90535	0.34412	0.49414	1.0	9363	2	0.90535
GSTA2	3	0.18703	0.29373	0.999995	5531	1	0.33095	0.88978	0.88983	1.0	17110	0	0.33095
ITPR2	3	0.18705	0.29376	0.999995	5532	2	-1.0762	0.84744	0.84761	1.0	16274	1	-1.0762
LOC105373381	3	0.18711	0.29384	0.999995	5533	2	-0.89115	0.96316	0.96338	1.0	18527	0	-0.89115
TEX13C	3	0.18712	0.29386	0.999995	5534	1	0.64258	0.83329	0.83433	1.0	16030	1	0.64258
YARS2	3	0.18717	0.29392	0.999995	5535	2	-0.5898	0.54262	0.6525	1.0	12303	1	-0.5898
ELOVL7	2	0.18732	0.23999	0.999497	5536	1	0.9859	0.04361	0.078279	0.927933	2111	1	0.9859
STIM1	3	0.18732	0.29411	0.999995	5537	2	-0.96271	0.85193	0.85199	1.0	16370	1	-0.96271
ANKFN1	3	0.18736	0.29414	0.999995	5538	1	0.25847	0.83877	0.83935	1.0	16118	1	0.25847
ZNF655	3	0.1874	0.29421	0.999995	5539	1	0.23633	0.75071	0.76924	1.0	14720	1	0.23633
RASAL3	3	0.18741	0.29421	0.999995	5540	2	-1.1019	0.11329	0.24145	0.976365	4698	1	-1.1019
LOC100289561	3	0.18745	0.29427	0.999995	5541	1	-0.21037	0.9236	0.92365	1.0	17746	0	-0.21037
TMEM71	3	0.18754	0.2944	0.999995	5542	1	0.017593	0.75903	0.77512	1.0	14824	1	0.017593
LOC101929400	1	0.1877	0.18758	0.998453	5543	1	-2.2085	0.8123	0.81255	1.0	15667	0	-2.2085
ECSCR	3	0.18777	0.2947	0.999995	5544	1	1.5722	0.2057	0.34503	0.998484	6655	2	1.5722
OR4D10	3	0.18787	0.29482	0.999995	5545	1	0.35705	0.3212	0.46985	1.0	8915	1	0.35705
PDE3B	3	0.18788	0.29484	0.999995	5546	2	-0.90682	0.72674	0.75301	1.0	14381	1	-0.90682
PPP1R3A	3	0.18792	0.29489	0.999995	5547	2	-1.1503	0.64435	0.70372	1.0	13353	1	-1.1503
SELENOT	3	0.18796	0.29494	0.999995	5548	2	-0.92606	0.83831	0.83892	1.0	16107	1	-0.92606
ADTRP	3	0.188	0.29499	0.999995	5549	2	-0.84542	0.60347	0.68209	1.0	12918	1	-0.84542
NDUFB3	3	0.18807	0.29507	0.999995	5550	2	-1.1794	0.18817	0.32564	0.998484	6280	1	-1.1794
OGFOD2	3	0.18809	0.2951	0.999995	5551	2	-1.0092	0.64221	0.70251	1.0	13327	1	-1.0092
LOC107985416	3	0.1881	0.29511	0.999995	5552	1	0.11175	0.82212	0.82439	1.0	15829	1	0.11175
CCDC88C	3	0.18815	0.29518	0.999995	5553	2	-0.80125	0.47384	0.62205	1.0	11735	1	-0.80125
JADE2	3	0.18824	0.2953	0.999995	5554	1	3.5545	0.076467	0.17497	0.95337	3449	2	3.5545
ATP9B	3	0.18826	0.29533	0.999995	5555	2	-1.0941	0.66736	0.71657	1.0	13599	1	-1.0941
CDK8	3	0.18828	0.29536	0.999995	5556	1	1.8924	0.11901	0.24791	0.979044	4826	2	1.8924
SLC17A2	3	0.18834	0.29544	0.999995	5557	2	-0.78808	0.8009	0.80659	1.0	15488	1	-0.78808
LBH	3	0.18837	0.29548	0.999995	5558	1	1.7125	0.25783	0.40176	1.0	7716	2	1.7125
GATAD2A	3	0.18847	0.29559	0.999995	5559	1	10.145	0.0023024	0.0064332	0.783808	151	2	10.145
ZNF774	3	0.18856	0.29571	0.999995	5560	2	-0.93285	0.75352	0.77113	1.0	14747	1	-0.93285
MAP3K11	3	0.1886	0.29577	0.999995	5561	2	-1.1808	0.90496	0.90502	1.0	17389	0	-1.1808
CFHR3	3	0.18861	0.29578	0.999995	5562	1	0.47157	0.25548	0.39922	1.0	7662	2	0.47157
CNTN6	3	0.18865	0.29582	0.999995	5563	1	0.14953	0.87371	0.87383	1.0	16778	0	0.14953
BEST2	3	0.1887	0.29588	0.999995	5564	1	0.45143	0.38055	0.53235	1.0	10092	1	0.45143
C12orf66	3	0.18871	0.2959	0.999995	5565	2	-1.1786	0.20208	0.34106	0.998484	6573	1	-1.1786
RBBP6	3	0.18874	0.29595	0.999995	5566	1	9.1576	0.0061815	0.016926	0.880028	361	2	9.1576
UEVLD	3	0.18879	0.29602	0.999995	5567	2	-1.0117	0.64087	0.70184	1.0	13306	1	-1.0117
SPATA31A7	3	0.18881	0.29605	0.999995	5568	2	-0.76393	0.80618	0.81085	1.0	15577	1	-0.76393
PPP3CC	3	0.18881	0.29605	0.999995	5569	2	-0.68091	0.8827	0.88274	1.0	16960	0	-0.68091
RPL26	2	0.18901	0.24129	0.999995	5570	1	-3.5434	0.65563	0.65928	1.0	13471	1	-3.5434
BBOX1	3	0.18916	0.2965	0.999995	5571	2	-0.64096	0.95701	0.9573	1.0	18406	0	-0.64096
RASGEF1C	3	0.18921	0.29657	0.999995	5572	1	5.5369	0.01931	0.049947	0.925271	1019	2	5.5369
PCGF1	3	0.18925	0.29663	0.999995	5573	1	3.4778	0.0090346	0.024317	0.880109	519	2	3.4778
SPATA25	3	0.18928	0.29668	0.999995	5574	2	-0.96938	0.7727	0.78499	1.0	15055	1	-0.96938
SH3PXD2A	3	0.1893	0.29669	0.999995	5575	1	0.079481	0.27461	0.41981	1.0	8033	1	0.079481
THEM6	3	0.1893	0.2967	0.999995	5576	2	-0.87346	0.18625	0.32354	0.998484	6228	1	-0.87346
CLDN22	1	0.18943	0.1893	0.998453	5577	1	-1.8617	0.81057	0.81078	1.0	15644	0	-1.8617
NOMO1	3	0.18945	0.29692	0.999995	5578	2	-0.75016	0.95948	0.95974	1.0	18450	0	-0.75016
AGFG1	3	0.1895	0.29697	0.999995	5579	2	-0.8259	0.10042	0.22168	0.9708	4330	1	-0.8259
PCNA	1	0.18956	0.18942	0.998453	5580	1	-2.7147	0.81044	0.81066	1.0	15643	0	-2.7147
N6AMT1	3	0.18967	0.29719	0.999995	5581	1	0.40804	0.57478	0.6677	1.0	12596	1	0.40804
ZNF548	3	0.18969	0.29721	0.999995	5582	2	-1.0447	0.31288	0.46108	1.0	8759	1	-1.0447
TRPC4AP	3	0.18974	0.29729	0.999995	5583	1	-0.26132	0.18606	0.32332	0.998484	6223	1	-0.26132
CYB5D2	3	0.18975	0.29731	0.999995	5584	2	-1.0678	0.26725	0.41182	1.0	7893	1	-1.0678
SCUBE1	3	0.18984	0.29742	0.999995	5585	2	-1.1418	0.73214	0.75655	1.0	14448	1	-1.1418
ARMCX2	3	0.18988	0.29748	0.999995	5586	1	2.7359	0.074104	0.17019	0.951527	3368	2	2.7359
TCTN2	3	0.1899	0.29752	0.999995	5587	2	-1.1648	0.92394	0.92399	1.0	17751	0	-1.1648
ANAPC11	3	0.18997	0.29761	0.999995	5588	2	-1.0722	0.94176	0.94189	1.0	18109	0	-1.0722
TINF2	2	0.18998	0.24202	0.999995	5589	1	-4.3806	0.87564	0.87567	1.0	16811	0	-4.3806
TMEM82	3	0.18999	0.29764	0.999995	5590	1	1.3313	0.2567	0.40049	1.0	7685	2	1.3313
FAM133B	3	0.19006	0.29773	0.999995	5591	1	4.208	0.051234	0.12271	0.939651	2463	2	4.208
DCDC1	3	0.1901	0.29777	0.999995	5592	2	-0.80983	0.60177	0.68124	1.0	12900	1	-0.80983
EIF4A1	3	0.19013	0.29783	0.999995	5593	1	0.4673	0.48761	0.62785	1.0	11846	1	0.4673
TRIM56	3	0.19022	0.29794	0.999995	5594	1	0.63579	0.29324	0.43981	1.0	8389	1	0.63579
MORN3	3	0.19022	0.29794	0.999995	5595	2	-0.85157	0.50124	0.63384	1.0	11946	1	-0.85157
ZNF805	3	0.19027	0.29798	0.999995	5596	1	1.38	0.28052	0.4262	1.0	8156	2	1.38
PCARE	3	0.19031	0.29804	0.999995	5597	2	-1.1229	0.59675	0.6787	1.0	12837	1	-1.1229
ABCG4	3	0.19032	0.29805	0.999995	5598	1	0.2712	0.13393	0.26489	0.985577	5140	1	0.2712
ZFYVE9	3	0.19033	0.29807	0.999995	5599	2	-0.9653	0.69827	0.73496	1.0	13982	1	-0.9653
ZNF605	3	0.19036	0.29812	0.999995	5600	1	2.4227	0.084619	0.19119	0.957045	3767	2	2.4227
TMPRSS12	3	0.19045	0.29824	0.999995	5601	1	-0.53372	0.49825	0.63254	1.0	11923	1	-0.53372
MUC13	3	0.19059	0.29843	0.999995	5602	2	-0.73632	0.62634	0.694	1.0	13148	1	-0.73632
GPNMB	3	0.19072	0.29858	0.999995	5603	2	-1.1022	0.84898	0.84908	1.0	16309	1	-1.1022
TRAF3IP3	3	0.19076	0.29864	0.999995	5604	2	-0.87252	0.72001	0.74861	1.0	14276	1	-0.87252
C4orf50	3	0.19078	0.29868	0.999995	5605	2	-0.85586	0.20212	0.34112	0.998484	6575	1	-0.85586
DYNC1LI2	3	0.1908	0.2987	0.999995	5606	2	-1.1132	0.2341	0.3759	0.999083	7260	1	-1.1132
GFAP	3	0.19082	0.29873	0.999995	5607	1	-0.4886	0.71835	0.74752	1.0	14247	1	-0.4886
VWA3A	3	0.19087	0.29879	0.999995	5608	1	-0.15674	0.22611	0.36718	0.999083	7101	1	-0.15674
APMAP	3	0.19093	0.29888	0.999995	5609	2	-0.86412	0.69686	0.73406	1.0	13965	1	-0.86412
LOC107983991	3	0.19095	0.29891	0.999995	5610	2	-0.93639	0.69405	0.73232	1.0	13928	1	-0.93639
WASF1	3	0.19099	0.29897	0.999995	5611	2	-0.82593	0.93787	0.93806	1.0	18024	0	-0.82593
QRFP	3	0.19106	0.29907	0.999995	5612	2	-0.76858	0.91586	0.91588	1.0	17593	0	-0.76858
GPR173	3	0.19115	0.29918	0.999995	5613	1	0.13828	0.74919	0.76818	1.0	14701	1	0.13828
LETM1	3	0.19121	0.29927	0.999995	5614	2	-0.71071	0.55599	0.65872	1.0	12425	1	-0.71071
CITED1	3	0.19123	0.2993	0.999995	5615	2	-0.90983	0.81615	0.81917	1.0	15729	1	-0.90983
ABLIM2	3	0.19125	0.29932	0.999995	5616	2	-0.94726	0.84685	0.84703	1.0	16260	1	-0.94726
NCOR2	3	0.19127	0.29935	0.999995	5617	2	-0.97761	0.61725	0.68918	1.0	13051	1	-0.97761
CPNE8	3	0.19128	0.29937	0.999995	5618	1	1.4071	0.23437	0.37619	0.999083	7269	2	1.4071
ORM2	3	0.19129	0.29937	0.999995	5619	2	-0.91923	0.03137	0.078483	0.927933	1574	1	-0.91923
TGM5	3	0.19133	0.29944	0.999995	5620	1	-0.42103	0.77066	0.78348	1.0	15030	1	-0.42103
POLR2D	2	0.19137	0.24305	0.999995	5621	1	-2.453	0.37007	0.44231	1.0	9884	1	-2.453
DPPA3	3	0.19138	0.29949	0.999995	5622	1	3.76	0.026526	0.06727	0.927919	1344	2	3.76
POTEH	3	0.19144	0.29958	0.999995	5623	2	-1.1445	0.37908	0.53079	1.0	10067	1	-1.1445
SLC25A23	3	0.19161	0.2998	0.999995	5624	1	1.6285	0.15264	0.28585	0.99133	5547	2	1.6285
PCDHB15	3	0.19164	0.29983	0.999995	5625	2	-1.1518	0.5674	0.66412	1.0	12528	1	-1.1518
AP4S1	3	0.19177	0.30001	0.999995	5626	2	-1.0153	0.86913	0.86921	1.0	16678	0	-1.0153
LMBR1	3	0.19179	0.30003	0.999995	5627	2	-0.94554	0.51169	0.63843	1.0	12035	1	-0.94554
FSHR	3	0.19181	0.30006	0.999995	5628	2	-1.0089	0.70011	0.73608	1.0	14014	1	-1.0089
CCPG1	3	0.19184	0.30009	0.999995	5629	1	1.3232	0.27545	0.42074	1.0	8050	2	1.3232
TPM3	3	0.19188	0.30015	0.999995	5630	1	0.12208	0.79226	0.79983	1.0	15358	1	0.12208
ZNF311	3	0.19193	0.3002	0.999995	5631	1	-0.28565	0.8712	0.87129	1.0	16715	0	-0.28565
CHD3	3	0.192	0.30029	0.999995	5632	2	-0.77667	0.027931	0.070543	0.927919	1408	1	-0.77667
TF	3	0.19213	0.30048	0.999995	5633	2	-1.1235	0.76934	0.78252	1.0	15008	1	-1.1235
TFPI2	2	0.19218	0.24367	0.999995	5634	1	-2.5662	0.23626	0.35791	0.998802	7311	1	-2.5662
UBFD1	3	0.19225	0.30065	0.999995	5635	2	-0.71904	0.21042	0.35022	0.998484	6774	1	-0.71904
OVCH2	3	0.19234	0.30079	0.999995	5636	1	1.0376	0.38005	0.53182	1.0	10086	2	1.0376
TEX12	3	0.19247	0.30095	0.999995	5637	2	-0.69866	0.22032	0.36094	0.998802	6992	1	-0.69866
MRPL34	3	0.1925	0.30098	0.999995	5638	2	-1.0712	0.83765	0.83833	1.0	16096	1	-1.0712
BAIAP2	3	0.19253	0.30102	0.999995	5639	1	-0.30054	0.90176	0.90184	1.0	17318	0	-0.30054
CCDC42	3	0.19258	0.30108	0.999995	5640	2	-1.0254	0.95897	0.95924	1.0	18445	0	-1.0254
LSP1	3	0.19262	0.30113	0.999995	5641	1	1.912	0.17544	0.31142	0.998484	6014	2	1.912
PHYHIP	3	0.19269	0.30121	0.999995	5642	2	-0.55815	0.50164	0.63402	1.0	11952	1	-0.55815
ILDR2	3	0.19273	0.30125	0.999995	5643	2	-1.0364	0.8239	0.82598	1.0	15868	1	-1.0364
TECPR2	3	0.19275	0.30127	0.999995	5644	2	-0.99347	0.069314	0.1605	0.951484	3175	1	-0.99347
DENND1C	3	0.19276	0.30128	0.999995	5645	2	-0.95599	0.68058	0.72421	1.0	13762	1	-0.95599
FAM107B	3	0.19285	0.3014	0.999995	5646	1	1.0633	0.29241	0.43894	1.0	8378	2	1.0633
SLC25A40	3	0.19288	0.30143	0.999995	5647	2	-1.0234	0.96441	0.96462	1.0	18557	0	-1.0234
OR13D1	3	0.1929	0.30146	0.999995	5648	1	0.31247	0.47802	0.62381	1.0	11774	1	0.31247
BCCIP	3	0.19304	0.30163	0.999995	5649	1	-0.42901	0.6856	0.72721	1.0	13824	1	-0.42901
BACH2	3	0.19305	0.30166	0.999995	5650	2	-0.68489	0.75159	0.76983	1.0	14733	1	-0.68489
RRNAD1	3	0.19316	0.3018	0.999995	5651	2	-0.98995	0.3044	0.45197	1.0	8597	1	-0.98995
MSANTD4	3	0.19317	0.30181	0.999995	5652	1	2.1425	0.098741	0.21847	0.968104	4283	2	2.1425
PRR5	3	0.19322	0.30186	0.999995	5653	1	1.0757	0.18463	0.32173	0.998484	6198	2	1.0757
ZNF727	3	0.19329	0.30195	0.999995	5654	2	-0.99712	0.36772	0.51895	1.0	9840	1	-0.99712
KIFC2	3	0.19331	0.30198	0.999995	5655	2	-1.0801	0.8669	0.86689	1.0	16629	0	-1.0801
GAP43	3	0.19331	0.30198	0.999995	5656	1	0.48951	0.44871	0.60288	1.0	11374	2	0.48951
TYMP	3	0.19335	0.30203	0.999995	5657	2	-1.1338	0.28295	0.42882	1.0	8192	1	-1.1338
DBH	3	0.1934	0.30208	0.999995	5658	2	-1.0416	0.39819	0.55074	1.0	10445	1	-1.0416
LOC107986084	3	0.19343	0.30212	0.999995	5659	1	-0.31067	0.89218	0.89221	1.0	17156	0	-0.31067
ATXN2L	3	0.19343	0.30212	0.999995	5660	1	1.1418	0.37874	0.53042	1.0	10060	2	1.1418
MINAR2	3	0.19344	0.30215	0.999995	5661	2	-0.9014	0.90319	0.90323	1.0	17354	0	-0.9014
TPPP	3	0.19346	0.30217	0.999995	5662	2	-0.81817	0.90502	0.90507	1.0	17392	0	-0.81817
ZC3H13	3	0.19348	0.3022	0.999995	5663	2	-0.92769	0.85686	0.85683	1.0	16459	0	-0.92769
FXYD3	3	0.19357	0.30231	0.999995	5664	2	-0.86612	0.19692	0.33533	0.998484	6467	1	-0.86612
TAS2R8	3	0.19359	0.30234	0.999995	5665	1	0.72656	0.61601	0.68852	1.0	13033	1	0.72656
MMD2	3	0.19363	0.3024	0.999995	5666	1	5.6163	0.022335	0.057307	0.927919	1154	2	5.6163
PLCH2	2	0.19369	0.2448	0.999995	5667	1	-3.4533	0.65642	0.65996	1.0	13476	1	-3.4533
LRRC10B	3	0.19376	0.30256	0.999995	5668	2	-0.9275	0.87751	0.87756	1.0	16853	0	-0.9275
CNTF	3	0.19377	0.30257	0.999995	5669	1	1.9954	0.12955	0.25984	0.983283	5052	2	1.9954
KLHL17	3	0.19382	0.30263	0.999995	5670	1	-0.24533	0.0079776	0.021625	0.880028	465	1	-0.24533
PLEKHO2	3	0.19389	0.30271	0.999995	5671	2	-0.78357	0.0348	0.086255	0.927933	1720	1	-0.78357
DNAJB7	3	0.19398	0.30284	0.999995	5672	1	0.77147	0.68286	0.72558	1.0	13789	1	0.77147
GPHB5	3	0.19404	0.30292	0.999995	5673	2	-0.87508	0.87212	0.87224	1.0	16738	0	-0.87508
RSPO3	3	0.19407	0.30295	0.999995	5674	2	-0.66267	0.88611	0.88616	1.0	17021	0	-0.66267
SEZ6	3	0.1941	0.30299	0.999995	5675	1	0.53822	0.2977	0.44473	1.0	8475	2	0.53822
SRMS	2	0.19417	0.24518	0.999995	5676	1	-3.5208	0.56539	0.58372	1.0	12508	1	-3.5208
FSIP1	3	0.19419	0.30311	0.999995	5677	1	0.99872	0.30588	0.45358	1.0	8622	2	0.99872
UBAP2L	3	0.19419	0.30312	0.999995	5678	2	-0.75652	0.34044	0.49027	1.0	9289	1	-0.75652
SPATA31E1	3	0.1943	0.30327	0.999995	5679	2	-1.1254	0.19768	0.33616	0.998484	6483	1	-1.1254
CHRNA9	3	0.19456	0.30361	0.999995	5680	1	1.1346	0.20691	0.34638	0.998484	6685	1	1.1346
SCLY	3	0.19465	0.30372	0.999995	5681	2	-0.6765	0.85272	0.85273	1.0	16386	1	-0.6765
RND3	3	0.19469	0.30377	0.999995	5682	1	0.83954	0.32477	0.47368	1.0	8981	2	0.83954
LOC112267964	3	0.19474	0.30384	0.999995	5683	1	0.27708	0.74008	0.76193	1.0	14558	1	0.27708
SHROOM4	3	0.19475	0.30386	0.999995	5684	2	-1.0503	0.46345	0.61761	1.0	11645	1	-1.0503
SOCS6	3	0.19479	0.3039	0.999995	5685	1	2.5279	0.067473	0.15676	0.951484	3095	2	2.5279
KRTAP20-4	3	0.19482	0.30394	0.999995	5686	2	-0.71408	0.34662	0.49677	1.0	9419	1	-0.71408
ZDHHC4	3	0.19486	0.30399	0.999995	5687	2	-0.50624	0.90711	0.90717	1.0	17435	0	-0.50624
CAMSAP1	3	0.19497	0.30413	0.999995	5688	1	0.19337	0.87837	0.87845	1.0	16874	0	0.19337
MRGBP	2	0.19503	0.24581	0.999995	5689	1	-3.4498	0.6909	0.69164	1.0	13885	1	-3.4498
GRIP2	3	0.1951	0.30428	0.999995	5690	2	-1.005	0.7049	0.73903	1.0	14081	1	-1.005
TESK2	3	0.19512	0.3043	0.999995	5691	2	-1.0739	0.7732	0.78532	1.0	15064	1	-1.0739
RRP1	3	0.19514	0.30433	0.999995	5692	2	-0.97042	0.1429	0.27492	0.988277	5338	1	-0.97042
OR2L13	3	0.19515	0.30435	0.999995	5693	1	0.94173	0.027566	0.069696	0.927919	1394	2	0.94173
SMIM35	2	0.19522	0.24595	0.999995	5694	1	-4.0514	0.79502	0.79454	1.0	15400	0	-4.0514
BICD1	3	0.19523	0.30444	0.999995	5695	2	-1.0787	0.90504	0.9051	1.0	17393	0	-1.0787
TMEM50A	3	0.19529	0.30452	0.999995	5696	1	0.91559	0.19315	0.33123	0.998484	6385	2	0.91559
SH3BP4	3	0.19532	0.30456	0.999995	5697	2	-1.0107	0.019615	0.050669	0.925618	1034	1	-1.0107
SLC16A14	3	0.19547	0.30474	0.999995	5698	2	-0.81467	0.64001	0.70137	1.0	13296	1	-0.81467
FOXA3	3	0.19551	0.30479	0.999995	5699	2	-0.72045	0.72406	0.75125	1.0	14336	1	-0.72045
FAM89A	3	0.19552	0.3048	0.999995	5700	2	-0.60238	0.76244	0.77755	1.0	14886	1	-0.60238
OR2G2	3	0.19553	0.30482	0.999995	5701	2	-0.82582	0.80099	0.80666	1.0	15491	1	-0.82582
KRT31	2	0.1956	0.24624	0.999995	5702	1	-3.5584	0.62939	0.63631	1.0	13186	1	-3.5584
DLGAP4	3	0.19561	0.30493	0.999995	5703	1	0.00049259	0.16903	0.30424	0.998484	5863	1	0.00049259
SNX9	3	0.19566	0.30498	0.999995	5704	1	1.8417	0.23554	0.37745	0.999193	7300	2	1.8417
NKX2-4	3	0.1957	0.30504	0.999995	5705	2	-1.0687	0.90786	0.90792	1.0	17450	0	-1.0687
ABHD15	2	0.19573	0.24633	0.999995	5706	1	-4.2032	0.84568	0.84553	1.0	16238	0	-4.2032
TEX29	3	0.19575	0.30509	0.999995	5707	2	-1.109	0.96412	0.96433	1.0	18551	0	-1.109
FASTKD1	3	0.19575	0.3051	0.999995	5708	1	1.3233	0.0079248	0.021494	0.880028	463	2	1.3233
KCNA10	2	0.19576	0.24635	0.999995	5709	1	-3.5754	0.60499	0.61579	1.0	12934	1	-3.5754
GAPVD1	3	0.19598	0.30538	0.999995	5710	1	0.60726	0.31495	0.46328	1.0	8795	2	0.60726
CNTROB	3	0.19599	0.3054	0.999995	5711	2	-0.49493	0.63199	0.69702	1.0	13213	1	-0.49493
ADAM22	3	0.19603	0.30546	0.999995	5712	1	2.2817	0.058582	0.13838	0.946188	2770	2	2.2817
MMS22L	3	0.19607	0.30552	0.999995	5713	2	-1.0994	0.47231	0.6214	1.0	11719	1	-1.0994
GAPDHS	3	0.19607	0.30552	0.999995	5714	1	0.92174	0.40563	0.55852	1.0	10591	2	0.92174
OR2T2	3	0.19614	0.3056	0.999995	5715	1	1.3757	0.19763	0.3361	0.998484	6482	2	1.3757
IRS1	3	0.19614	0.3056	0.999995	5716	1	-0.3076	0.44811	0.60225	1.0	11364	1	-0.3076
FNBP1L	3	0.1962	0.30568	0.999995	5717	2	-1.0765	0.90194	0.90201	1.0	17324	0	-1.0765
ZMAT3	3	0.19624	0.30574	0.999995	5718	2	-0.80306	0.35582	0.50651	1.0	9603	1	-0.80306
TK1	3	0.19626	0.30575	0.999995	5719	1	2.9985	0.036702	0.090564	0.927933	1810	2	2.9985
NPTN	3	0.19633	0.30584	0.999995	5720	2	-1.0396	0.43481	0.58869	1.0	11124	1	-1.0396
SKA3	3	0.19637	0.30589	0.999995	5721	1	-0.11028	0.071643	0.16523	0.951527	3267	1	-0.11028
PKHD1	3	0.1964	0.30593	0.999995	5722	2	-0.9342	0.072225	0.16641	0.951527	3286	1	-0.9342
KLK2	3	0.19642	0.30595	0.999995	5723	2	-0.73113	0.653	0.70847	1.0	13443	1	-0.73113
HNRNPF	3	0.19644	0.30599	0.999995	5724	1	1.5617	0.25854	0.40251	1.0	7732	2	1.5617
MT1F	3	0.19648	0.30604	0.999995	5725	2	-1.0824	0.87028	0.87036	1.0	16700	0	-1.0824
PSMA2	2	0.19649	0.2469	0.999995	5726	1	-4.1348	0.83482	0.83458	1.0	16055	0	-4.1348
SLC6A1	3	0.19655	0.30612	0.999995	5727	2	-0.66615	0.89662	0.89671	1.0	17234	0	-0.66615
GMPPA	3	0.19657	0.30615	0.999995	5728	2	-0.75761	0.80554	0.81031	1.0	15560	1	-0.75761
TBX1	3	0.19658	0.30616	0.999995	5729	2	-0.63484	0.84162	0.84202	1.0	16162	1	-0.63484
GPR137	3	0.19659	0.30618	0.999995	5730	2	-0.9403	0.27611	0.42147	1.0	8061	1	-0.9403
PLVAP	3	0.19674	0.30637	0.999995	5731	1	5.8192	0.018293	0.047454	0.920895	974	2	5.8192
C1orf122	3	0.19681	0.30646	0.999995	5732	2	-1.0651	0.78028	0.79056	1.0	15175	1	-1.0651
PRSS2	3	0.19687	0.30654	0.999995	5733	2	-0.96467	0.95378	0.95411	1.0	18354	0	-0.96467
IFIT1B	3	0.19689	0.30656	0.999995	5734	2	-0.91372	0.85271	0.85271	1.0	16385	1	-0.91372
MCHR1	3	0.1969	0.30657	0.999995	5735	1	1.3529	0.21585	0.35614	0.998802	6889	2	1.3529
EBNA1BP2	2	0.19697	0.24726	0.999995	5736	1	-4.3566	0.88394	0.88385	1.0	16984	0	-4.3566
TMSB10	3	0.19698	0.30669	0.999995	5737	2	-0.98043	0.8923	0.89234	1.0	17160	0	-0.98043
ARRDC1	3	0.197	0.30671	0.999995	5738	2	-1.0945	0.96144	0.9617	1.0	18487	0	-1.0945
SLC13A4	3	0.19704	0.30676	0.999995	5739	1	0.1862	0.47037	0.62054	1.0	11699	1	0.1862
CXADR	3	0.19708	0.30682	0.999995	5740	1	0.84359	0.28754	0.43368	1.0	8284	2	0.84359
PYHIN1	3	0.19709	0.30683	0.999995	5741	2	-0.82678	0.47816	0.62386	1.0	11776	1	-0.82678
PLAAT4	3	0.19718	0.30693	0.999995	5742	1	0.35401	0.40208	0.55477	1.0	10521	1	0.35401
POLR2K	2	0.19725	0.24747	0.999995	5743	1	-4.2919	0.87218	0.87218	1.0	16740	0	-4.2919
ARHGEF10L	3	0.1973	0.3071	0.999995	5744	2	-1.0497	0.52934	0.64643	1.0	12190	1	-1.0497
CEACAM7	3	0.19739	0.30721	0.999995	5745	2	-1.0918	0.9385	0.93871	1.0	18045	0	-1.0918
ZNF18	3	0.19743	0.30727	0.999995	5746	2	-0.85767	0.96077	0.96106	1.0	18472	0	-0.85767
RIC8B	3	0.19747	0.30732	0.999995	5747	1	3.3475	0.043667	0.1062	0.939651	2114	2	3.3475
PCDHB14	3	0.19759	0.30746	0.999995	5748	2	-1.0821	0.20514	0.34446	0.998484	6645	1	-1.0821
CENPN	3	0.19759	0.30746	0.999995	5749	1	0.38661	0.10344	0.22737	0.9708	4447	1	0.38661
FAM186A	3	0.19763	0.30753	0.999995	5750	2	-0.7378	0.90838	0.90844	1.0	17460	0	-0.7378
POLR2L	2	0.19764	0.24775	0.999995	5751	1	-3.5651	0.6591	0.66234	1.0	13500	1	-3.5651
JMY	3	0.19768	0.3076	0.999995	5752	1	0.30337	0.76601	0.78009	1.0	14941	1	0.30337
POLH	3	0.19773	0.30765	0.999995	5753	1	0.78582	0.36937	0.52069	1.0	9868	2	0.78582
PSMD7	2	0.19776	0.24784	0.999995	5754	1	-3.492	0.65018	0.65442	1.0	13415	1	-3.492
SLC25A51	3	0.19777	0.30771	0.999995	5755	1	0.67435	0.43915	0.59318	1.0	11198	2	0.67435
ZDHHC13	3	0.19778	0.30773	0.999995	5756	2	-1.0817	0.54489	0.65354	1.0	12323	1	-1.0817
HSCB	2	0.19779	0.24786	0.999995	5757	1	0.030287	0.11533	0.19351	0.95808	4748	1	0.030287
STAP2	3	0.19785	0.30783	0.999995	5758	2	-1.086	0.9583	0.95856	1.0	18431	0	-1.086
PRMT3	3	0.19786	0.30785	0.999995	5759	1	-0.069329	0.93083	0.93092	1.0	17889	0	-0.069329
GLDN	3	0.19789	0.30788	0.999995	5760	2	-1.0699	0.7859	0.79484	1.0	15255	1	-1.0699
SPEN	3	0.19791	0.30791	0.999995	5761	2	-0.58828	0.3477	0.4979	1.0	9444	1	-0.58828
EML1	3	0.19795	0.30797	0.999995	5762	2	-0.64005	0.34514	0.49524	1.0	9385	1	-0.64005
GLB1L3	3	0.19796	0.30797	0.999995	5763	2	-0.60896	0.5052	0.63558	1.0	11976	1	-0.60896
NT5DC4	3	0.198	0.30803	0.999995	5764	2	-1.0711	0.60487	0.68283	1.0	12932	1	-1.0711
PRDM11	3	0.198	0.30804	0.999995	5765	1	0.69955	0.39618	0.54864	1.0	10391	2	0.69955
LDLRAD3	3	0.19802	0.30806	0.999995	5766	2	-1.0704	0.7854	0.79447	1.0	15245	1	-1.0704
LRRC49	3	0.19805	0.3081	0.999995	5767	1	1.6813	0.027671	0.069942	0.927919	1396	2	1.6813
BTBD7	3	0.19808	0.30815	0.999995	5768	2	-0.89987	0.87178	0.87189	1.0	16732	0	-0.89987
WRAP53	3	0.19809	0.30816	0.999995	5769	1	-0.16817	0.86814	0.86818	1.0	16656	0	-0.16817
C1orf195	3	0.19811	0.30818	0.999995	5770	2	-1.0835	0.30051	0.44778	1.0	8532	1	-1.0835
DUOX1	3	0.19813	0.3082	0.999995	5771	2	-1.0585	0.47186	0.62122	1.0	11716	1	-1.0585
DIPK1C	3	0.19814	0.30821	0.999995	5772	1	1.8735	0.15179	0.2849	0.990674	5533	2	1.8735
ITGAD	3	0.19821	0.3083	0.999995	5773	1	0.23295	0.11884	0.24772	0.979044	4822	1	0.23295
AKR1B10	3	0.19828	0.3084	0.999995	5774	1	-0.43626	0.11579	0.24425	0.97709	4761	1	-0.43626
CDH15	3	0.19843	0.30859	0.999995	5775	2	-1.0511	0.64812	0.70576	1.0	13398	1	-1.0511
RAPGEF1	3	0.19848	0.30865	0.999995	5776	1	0.71638	0.43811	0.5921	1.0	11183	2	0.71638
ADAT2	3	0.19852	0.3087	0.999995	5777	2	-0.64818	0.91256	0.91263	1.0	17530	0	-0.64818
RIOK1	3	0.19855	0.30874	0.999995	5778	1	0.1295	0.52171	0.64296	1.0	12136	1	0.1295
OPTC	3	0.19856	0.30876	0.999995	5779	2	-0.81563	0.62071	0.69099	1.0	13094	1	-0.81563
NHLRC1	3	0.19858	0.30878	0.999995	5780	2	-0.68818	0.78313	0.79272	1.0	15209	1	-0.68818
GULP1	3	0.19861	0.30881	0.999995	5781	2	-0.85843	0.33316	0.48253	1.0	9135	1	-0.85843
CCAR2	3	0.19863	0.30884	0.999995	5782	2	-1.0763	0.89054	0.89059	1.0	17123	0	-1.0763
MICALL1	3	0.19864	0.30886	0.999995	5783	1	0.86397	0.22221	0.36294	0.998802	7029	2	0.86397
SCUBE2	3	0.19865	0.30887	0.999995	5784	2	-0.81305	0.93478	0.93493	1.0	17970	0	-0.81305
ZNF526	3	0.19874	0.30898	0.999995	5785	2	-0.70701	0.28999	0.43637	1.0	8338	1	-0.70701
AEBP2	3	0.19884	0.30913	0.999995	5786	2	-0.95994	0.82915	0.83056	1.0	15968	1	-0.95994
TNFRSF4	3	0.19896	0.30928	0.999995	5787	1	-0.44813	0.9323	0.9324	1.0	17924	0	-0.44813
SRRD	3	0.199	0.30931	0.999995	5788	2	-0.80625	0.84897	0.84907	1.0	16308	1	-0.80625
PLOD1	3	0.19901	0.30932	0.999995	5789	1	0.12526	0.11677	0.24533	0.978426	4776	1	0.12526
TAAR1	1	0.19905	0.19877	0.99904	5790	1	-1.319	0.80095	0.80126	1.0	15490	0	-1.319
CIB2	3	0.19906	0.30938	0.999995	5791	1	-0.41181	0.9154	0.91543	1.0	17583	0	-0.41181
PKD1	3	0.19915	0.3095	0.999995	5792	2	-0.55409	0.43372	0.58758	1.0	11101	1	-0.55409
EEF2KMT	3	0.19915	0.3095	0.999995	5793	2	-0.84824	0.44093	0.59498	1.0	11237	1	-0.84824
AGBL3	3	0.19919	0.30957	0.999995	5794	1	1.2589	0.33559	0.48512	1.0	9191	2	1.2589
PDILT	3	0.19921	0.30959	0.999995	5795	2	-1.0646	0.91266	0.91273	1.0	17533	0	-1.0646
TCEAL6	3	0.19924	0.30962	0.999995	5796	2	-1.0325	0.82823	0.82974	1.0	15947	1	-1.0325
TRAF5	3	0.19929	0.30969	0.999995	5797	1	0.37587	0.81984	0.82242	1.0	15793	1	0.37587
GPR182	3	0.19933	0.30975	0.999995	5798	1	1.669	0.15743	0.29124	0.993968	5645	2	1.669
PUSL1	3	0.19938	0.30979	0.999995	5799	1	1.1057	0.3041	0.45164	1.0	8591	2	1.1057
CEP290	3	0.19945	0.30989	0.999995	5800	2	-0.58524	0.063018	0.14761	0.951484	2927	1	-0.58524
ELSPBP1	3	0.19947	0.30991	0.999995	5801	1	1.8193	0.11314	0.24129	0.976365	4693	2	1.8193
RPUSD2	3	0.19951	0.30997	0.999995	5802	1	1.3875	0.16373	0.29837	0.997114	5771	2	1.3875
ANKHD1	1	0.19969	0.1994	0.99904	5803	1	-1.8816	0.80031	0.80065	1.0	15481	0	-1.8816
TRAK2	3	0.19976	0.31028	0.999995	5804	2	-0.66583	0.71239	0.74371	1.0	14175	1	-0.66583
H2BC18	3	0.19979	0.31032	0.999995	5805	1	1.1544	0.32565	0.47462	1.0	9000	2	1.1544
RBM48	3	0.19983	0.31038	0.999995	5806	1	3.4084	0.029599	0.07445	0.927919	1505	2	3.4084
TUSC3	3	0.19984	0.31039	0.999995	5807	2	-0.82844	0.29758	0.44459	1.0	8473	1	-0.82844
TACR2	3	0.19993	0.31052	0.999995	5808	2	-0.96159	0.78278	0.79247	1.0	15204	1	-0.96159
C6orf136	3	0.20002	0.31063	0.999995	5809	1	0.45943	0.63836	0.70047	1.0	13282	1	0.45943
USP54	3	0.20006	0.31069	0.999995	5810	1	0.23947	0.85677	0.85674	1.0	16458	0	0.23947
ABHD17C	3	0.20011	0.31075	0.999995	5811	1	0.52574	0.27735	0.42281	1.0	8090	2	0.52574
BRPF3	3	0.20015	0.3108	0.999995	5812	2	-0.58715	0.60019	0.68044	1.0	12879	1	-0.58715
PHLPP2	3	0.20026	0.31095	0.999995	5813	2	-0.95322	0.72192	0.74987	1.0	14302	1	-0.95322
CFI	3	0.20034	0.31105	0.999995	5814	2	-0.85405	0.83408	0.83505	1.0	16044	1	-0.85405
ANO9	3	0.20041	0.31114	0.999995	5815	2	-0.89703	0.16031	0.29443	0.995637	5698	1	-0.89703
MED17	2	0.20041	0.24986	0.999995	5816	1	-4.1653	0.85106	0.85088	1.0	16351	0	-4.1653
THBS2	3	0.20043	0.31117	0.999995	5817	1	1.3032	0.22837	0.36962	0.999083	7144	2	1.3032
NIPSNAP1	3	0.20054	0.31131	0.999995	5818	2	-0.90265	0.19802	0.33655	0.998484	6491	1	-0.90265
PIK3CB	3	0.20059	0.31137	0.999995	5819	2	-0.68592	0.83142	0.83264	1.0	16003	1	-0.68592
ABLIM1	3	0.20061	0.31139	0.999995	5820	2	-0.80662	0.93859	0.93879	1.0	18047	0	-0.80662
PANX2	3	0.20074	0.31156	0.999995	5821	2	-0.67766	0.28188	0.42768	1.0	8175	1	-0.67766
ITGA2B	3	0.20075	0.31157	0.999995	5822	1	1.0059	0.31685	0.46526	1.0	8836	2	1.0059
RASA3	3	0.20076	0.31158	0.999995	5823	2	-0.77509	0.48727	0.62771	1.0	11843	1	-0.77509
ZMYM5	3	0.20078	0.31162	0.999995	5824	2	-0.89899	0.33089	0.48015	1.0	9097	1	-0.89899
CRABP2	3	0.2008	0.31164	0.999995	5825	2	-1.0226	0.6375	0.70003	1.0	13273	1	-1.0226
FGF14	3	0.20087	0.31174	0.999995	5826	2	-1.0438	0.71709	0.74668	1.0	14231	1	-1.0438
LZTS1	3	0.20095	0.31185	0.999995	5827	2	-0.95892	0.9089	0.90895	1.0	17470	0	-0.95892
HBG1	3	0.20098	0.31188	0.999995	5828	2	-0.32655	0.47909	0.62425	1.0	11783	1	-0.32655
PROP1	3	0.20106	0.312	0.999995	5829	2	-0.91341	0.26651	0.41104	1.0	7878	1	-0.91341
VCAM1	3	0.20107	0.312	0.999995	5830	1	0.84449	0.38931	0.54146	1.0	10253	2	0.84449
FYB1	3	0.20111	0.31206	0.999995	5831	2	-0.83349	0.50703	0.63638	1.0	11994	1	-0.83349
CHIT1	3	0.20115	0.31211	0.999995	5832	2	-0.99966	0.11407	0.24232	0.976365	4724	1	-0.99966
RIC1	1	0.20116	0.2009	0.99904	5833	1	-1.4755	0.79884	0.79924	1.0	15458	0	-1.4755
RGSL1	3	0.20116	0.31213	0.999995	5834	1	-0.24727	0.91579	0.91581	1.0	17591	0	-0.24727
SLCO3A1	3	0.20121	0.31218	0.999995	5835	1	-0.5302	0.82318	0.82534	1.0	15852	1	-0.5302
ARG1	3	0.20135	0.31236	0.999995	5836	2	-0.55963	0.90819	0.90825	1.0	17456	0	-0.55963
GPRIN2	3	0.20139	0.31242	0.999995	5837	1	1.8045	0.13783	0.26923	0.986372	5224	2	1.8045
SPSB4	3	0.20143	0.31248	0.999995	5838	2	-0.83541	0.85873	0.85873	1.0	16500	0	-0.83541
KCNK13	3	0.20144	0.31248	0.999995	5839	1	-0.1899	0.6837	0.72608	1.0	13797	1	-0.1899
MGRN1	3	0.20152	0.31259	0.999995	5840	2	-0.92176	0.39447	0.54683	1.0	10359	1	-0.92176
ANAPC16	3	0.20153	0.3126	0.999995	5841	1	1.6234	0.10391	0.2283	0.971365	4460	2	1.6234
GRIN2D	3	0.20154	0.31262	0.999995	5842	2	-0.8129	0.5592	0.66021	1.0	12452	1	-0.8129
RBMS3	3	0.20163	0.31274	0.999995	5843	2	-0.8776	0.79196	0.7996	1.0	15354	1	-0.8776
CPT1A	3	0.20167	0.31278	0.999995	5844	1	0.6457	0.40686	0.55978	1.0	10618	2	0.6457
SPATA31D4	3	0.20174	0.31289	0.999995	5845	2	-0.91204	0.49789	0.63237	1.0	11920	1	-0.91204
TMCO6	3	0.20176	0.31291	0.999995	5846	1	1.842	0.15894	0.29293	0.994344	5676	2	1.842
ARPC1A	3	0.2018	0.31296	0.999995	5847	1	0.74698	0.40229	0.55497	1.0	10527	2	0.74698
VSTM1	3	0.20185	0.31301	0.999995	5848	1	-0.035324	0.25377	0.39732	1.0	7630	1	-0.035324
MUC8	3	0.20185	0.31301	0.999995	5849	2	-0.89651	0.77381	0.78578	1.0	15075	1	-0.89651
ADORA2B	3	0.20187	0.31304	0.999995	5850	2	-0.90866	0.59709	0.67889	1.0	12842	1	-0.90866
MAP3K15	3	0.20189	0.31307	0.999995	5851	2	-0.75499	0.93941	0.9396	1.0	18061	0	-0.75499
LAMP1	3	0.20194	0.31313	0.999995	5852	2	-0.95065	0.39602	0.54848	1.0	10389	1	-0.95065
AGAP6	3	0.20196	0.31315	0.999995	5853	2	-1.0427	0.12267	0.25202	0.979044	4906	1	-1.0427
CLCNKA	3	0.20199	0.31319	0.999995	5854	1	-0.33468	0.58462	0.67252	1.0	12700	1	-0.33468
C9orf116	2	0.20204	0.2511	0.999995	5855	1	-3.0184	0.27743	0.38298	1.0	8092	1	-3.0184
CPLANE1	3	0.20205	0.31326	0.999995	5856	2	-0.37612	0.59611	0.67838	1.0	12830	1	-0.37612
DSEL	3	0.20207	0.31329	0.999995	5857	2	-0.55252	0.79779	0.80411	1.0	15445	1	-0.55252
QPCT	3	0.20212	0.31336	0.999995	5858	2	-0.60491	0.17039	0.30577	0.998484	5897	1	-0.60491
MYLIP	3	0.20215	0.31341	0.999995	5859	2	-0.9179	0.93811	0.93831	1.0	18031	0	-0.9179
CNPY2	3	0.20217	0.31342	0.999995	5860	2	-0.60555	0.8519	0.85196	1.0	16369	1	-0.60555
MLIP	3	0.2022	0.31346	0.999995	5861	2	-0.78156	0.13339	0.26424	0.984991	5131	1	-0.78156
VTN	3	0.20224	0.31353	0.999995	5862	2	-0.58397	0.37127	0.52269	1.0	9905	1	-0.58397
ANKRD7	3	0.20226	0.31355	0.999995	5863	2	-0.6809	0.77761	0.7886	1.0	15135	1	-0.6809
OXGR1	3	0.20229	0.31358	0.999995	5864	2	-0.99131	0.67272	0.71956	1.0	13657	1	-0.99131
ZNF792	3	0.20233	0.31364	0.999995	5865	1	1.9041	0.15413	0.28752	0.992703	5576	2	1.9041
ZNF404	3	0.20235	0.31367	0.999995	5866	2	-0.99035	0.93826	0.93846	1.0	18036	0	-0.99035
OR52E5	3	0.20239	0.31373	0.999995	5867	2	-0.58965	0.15115	0.28418	0.989576	5523	1	-0.58965
UNC45B	3	0.2024	0.31373	0.999995	5868	1	-0.12809	0.68985	0.72975	1.0	13871	1	-0.12809
MALSU1	3	0.20244	0.31379	0.999995	5869	1	-0.18775	0.2156	0.35585	0.998697	6884	1	-0.18775
GYG1	3	0.20246	0.31381	0.999995	5870	2	-0.86287	0.87259	0.87272	1.0	16748	0	-0.86287
OR5D14	3	0.2025	0.31387	0.999995	5871	2	-0.66038	0.75581	0.77277	1.0	14779	1	-0.66038
UTP15	3	0.20258	0.31397	0.999995	5872	1	4.2524	0.15284	0.28607	0.991436	5549	2	4.2524
COIL	3	0.20261	0.31401	0.999995	5873	2	-0.87273	0.83869	0.83926	1.0	16115	1	-0.87273
RFLNB	3	0.20263	0.31403	0.999995	5874	1	0.96448	0.31695	0.46536	1.0	8838	2	0.96448
MFN2	3	0.20272	0.31414	0.999995	5875	1	-0.34965	0.58559	0.67301	1.0	12710	1	-0.34965
FMN2	3	0.20274	0.31417	0.999995	5876	2	-0.8789	0.65533	0.70979	1.0	13464	1	-0.8789
SNAPC5	3	0.20281	0.31425	0.999995	5877	1	1.194	0.33979	0.48959	1.0	9279	2	1.194
POLR2F	2	0.2029	0.25174	0.999995	5878	1	-1.7367	0.22791	0.35286	0.998697	7134	1	-1.7367
TPTE	3	0.2029	0.31438	0.999995	5879	1	0.90453	0.057204	0.13547	0.944319	2718	2	0.90453
ECM1	3	0.20295	0.31443	0.999995	5880	1	1.3846	0.20925	0.34893	0.998484	6738	2	1.3846
BFAR	3	0.20298	0.31449	0.999995	5881	2	-0.9376	0.041067	0.10042	0.936984	2001	1	-0.9376
SDCBP	3	0.20299	0.31449	0.999995	5882	1	2.1607	0.067488	0.15678	0.951484	3096	2	2.1607
PRLR	3	0.20301	0.31451	0.999995	5883	2	-0.61334	0.58977	0.67512	1.0	12747	1	-0.61334
TBXAS1	3	0.20307	0.3146	0.999995	5884	2	-0.66818	0.13054	0.26096	0.983518	5069	1	-0.66818
FAAP24	2	0.2031	0.2519	0.999995	5885	1	1.3178	0.035275	0.063974	0.927919	1746	1	1.3178
ADH7	3	0.20317	0.31473	0.999995	5886	1	0.012984	0.92709	0.92717	1.0	17806	0	0.012984
ISCA2	3	0.2032	0.31477	0.999995	5887	2	-0.96295	0.7446	0.76498	1.0	14632	1	-0.96295
PSG9	3	0.20322	0.31479	0.999995	5888	1	1.0752	0.35784	0.50867	1.0	9640	2	1.0752
ANKRD34B	3	0.20323	0.31479	0.999995	5889	2	-0.86	0.70348	0.73818	1.0	14061	1	-0.86
GABRR1	3	0.20338	0.31501	0.999995	5890	2	-0.87987	0.91538	0.9154	1.0	17582	0	-0.87987
PACSIN1	3	0.2034	0.31504	0.999995	5891	2	-0.77667	0.45449	0.60883	1.0	11491	1	-0.77667
FOXP2	3	0.20344	0.3151	0.999995	5892	2	-0.68911	0.094566	0.21054	0.965145	4131	1	-0.68911
MLYCD	3	0.20345	0.3151	0.999995	5893	1	0.23468	0.19883	0.33744	0.998484	6505	1	0.23468
PRRG4	3	0.20347	0.31514	0.999995	5894	2	-0.91195	0.75664	0.77338	1.0	14790	1	-0.91195
CD84	3	0.20349	0.31515	0.999995	5895	2	-0.76018	0.7216	0.74966	1.0	14295	1	-0.76018
ZNF490	3	0.20354	0.31523	0.999995	5896	1	1.9293	0.19039	0.32816	0.998484	6326	2	1.9293
TRIM59	3	0.20386	0.31563	0.999995	5897	1	-0.46714	0.94261	0.94277	1.0	18129	0	-0.46714
LRRTM2	3	0.20388	0.31566	0.999995	5898	2	-0.77344	0.69624	0.73368	1.0	13958	1	-0.77344
TNIP1	3	0.2039	0.31569	0.999995	5899	1	1.8681	0.14594	0.27836	0.988414	5409	2	1.8681
ANKRD36	3	0.204	0.31582	0.999995	5900	1	1.2073	0.19993	0.33866	0.998484	6525	2	1.2073
SPAG6	2	0.204	0.25257	0.999995	5901	1	-4.0488	0.83806	0.83792	1.0	16102	0	-4.0488
CYC1	3	0.20409	0.31594	0.999995	5902	1	-0.096914	0.53341	0.64829	1.0	12224	1	-0.096914
CLEC7A	2	0.20413	0.25266	0.999995	5903	1	-4.3064	0.89099	0.89078	1.0	17133	0	-4.3064
DCAF11	3	0.20413	0.316	0.999995	5904	1	1.2599	0.26277	0.40707	1.0	7810	2	1.2599
HIGD1B	3	0.2043	0.31621	0.999995	5905	2	-1.0118	0.95167	0.95195	1.0	18317	0	-1.0118
UFSP2	3	0.20434	0.31626	0.999995	5906	2	-0.97527	0.059961	0.14126	0.949214	2813	1	-0.97527
AGTR1	3	0.20436	0.31629	0.999995	5907	2	-1.0055	0.42089	0.57439	1.0	10855	1	-1.0055
BNIP1	3	0.20438	0.31632	0.999995	5908	1	1.0072	0.0089289	0.024027	0.880109	512	2	1.0072
CCDC9B	3	0.20443	0.31638	0.999995	5909	2	-0.60308	0.23335	0.37505	0.999083	7244	1	-0.60308
NEURL3	3	0.2045	0.31645	0.999995	5910	2	-0.91239	0.3242	0.47308	1.0	8971	1	-0.91239
TUB	3	0.20474	0.31678	0.999995	5911	2	-0.98095	0.047667	0.11496	0.939651	2291	1	-0.98095
TELO2	3	0.20477	0.31682	0.999995	5912	1	0.3684	0.84636	0.84658	1.0	16252	1	0.3684
WWC3	3	0.20478	0.31684	0.999995	5913	2	-0.53711	0.83875	0.83933	1.0	16117	1	-0.53711
SLC6A3	3	0.20482	0.31688	0.999995	5914	1	0.9207	0.36281	0.51384	1.0	9737	2	0.9207
OTC	3	0.20482	0.3169	0.999995	5915	2	-0.85468	0.74025	0.76204	1.0	14562	1	-0.85468
UPB1	3	0.20485	0.31693	0.999995	5916	2	-1.002	0.6168	0.68893	1.0	13042	1	-1.002
GHRHR	3	0.20486	0.31695	0.999995	5917	2	-0.94372	0.035993	0.088991	0.927933	1775	1	-0.94372
ZNF561	3	0.205	0.31713	0.999995	5918	2	-0.91235	0.96104	0.96132	1.0	18477	0	-0.91235
CRYBB2	2	0.20501	0.25335	0.999995	5919	1	-3.3146	0.54039	0.56417	1.0	12280	1	-3.3146
NDUFB9	3	0.20509	0.31724	0.999995	5920	1	-0.22606	0.2086	0.34821	0.998484	6721	1	-0.22606
RASSF9	3	0.20514	0.3173	0.999995	5921	1	2.8181	0.026157	0.066385	0.927919	1330	2	2.8181
TEAD2	3	0.20515	0.31732	0.999995	5922	2	-0.97871	0.7249	0.75181	1.0	14349	1	-0.97871
U2SURP	2	0.20517	0.25347	0.999995	5923	1	-3.1511	0.53647	0.5611	1.0	12246	1	-3.1511
ANKRD63	3	0.2052	0.31737	0.999995	5924	2	-0.43254	0.75417	0.77161	1.0	14754	1	-0.43254
SDR16C5	3	0.20523	0.31741	0.999995	5925	1	1.2656	0.019405	0.050163	0.925271	1023	2	1.2656
MTFP1	3	0.20531	0.3175	0.999995	5926	2	-0.97886	0.91717	0.91724	1.0	17612	0	-0.97886
IREB2	3	0.20535	0.31755	0.999995	5927	2	-0.90406	0.56194	0.6615	1.0	12480	1	-0.90406
ZNF83	3	0.20537	0.31756	0.999995	5928	2	-0.85739	0.9429	0.94309	1.0	18133	0	-0.85739
ZNF746	3	0.20542	0.31761	0.999995	5929	2	-0.96366	0.79663	0.80321	1.0	15429	1	-0.96366
PPP2CA	2	0.20555	0.25377	0.999995	5930	1	-2.6122	0.24903	0.3656	0.999083	7540	1	-2.6122
CCL23	3	0.20564	0.31789	0.999995	5931	1	1.1614	0.27006	0.41491	1.0	7946	2	1.1614
KMT2C	3	0.20579	0.31808	0.999995	5932	2	-0.96223	0.94786	0.94811	1.0	18237	0	-0.96223
ZFAND5	3	0.20583	0.31813	0.999995	5933	2	-0.66384	0.25207	0.39546	1.0	7603	1	-0.66384
ABCD1	3	0.2059	0.31822	0.999995	5934	2	-0.7284	0.76082	0.77639	1.0	14855	1	-0.7284
KEAP1	3	0.20599	0.31833	0.999995	5935	2	-0.72996	0.94149	0.94161	1.0	18104	0	-0.72996
COLCA1	3	0.206	0.31835	0.999995	5936	1	0.2752	0.72104	0.74928	1.0	14291	1	0.2752
ZXDC	3	0.20605	0.3184	0.999995	5937	2	-0.68495	0.21386	0.35398	0.998697	6841	1	-0.68495
CD8A	3	0.20608	0.31844	0.999995	5938	2	-0.97114	0.35213	0.5026	1.0	9539	1	-0.97114
EPHB4	3	0.20612	0.3185	0.999995	5939	2	-0.72776	0.75001	0.76874	1.0	14711	1	-0.72776
BHLHE40	3	0.20614	0.31853	0.999995	5940	1	0.19161	0.35685	0.50764	1.0	9621	1	0.19161
KCNK5	3	0.20619	0.3186	0.999995	5941	1	1.1948	0.21861	0.35905	0.998802	6944	2	1.1948
GUCY1B1	3	0.20619	0.3186	0.999995	5942	2	-0.6503	0.78407	0.79343	1.0	15216	1	-0.6503
MARK1	3	0.20621	0.31862	0.999995	5943	2	-0.68018	0.15426	0.28766	0.992912	5577	1	-0.68018
ZCWPW2	2	0.20621	0.25427	0.999995	5944	1	0.2439	0.11246	0.18913	0.956085	4681	1	0.2439
TRABD	3	0.20625	0.31867	0.999995	5945	2	-0.76264	0.36756	0.5188	1.0	9836	1	-0.76264
PPP1R37	3	0.20625	0.31867	0.999995	5946	1	1.9084	0.11318	0.24133	0.976365	4695	2	1.9084
APEX2	3	0.20632	0.31875	0.999995	5947	1	1.8191	0.12827	0.25835	0.981294	5032	2	1.8191
SLCO1B3-SLCO1B7	3	0.20645	0.31894	0.999995	5948	2	-0.94547	0.694	0.7323	1.0	13927	1	-0.94547
DPY19L2	3	0.20655	0.31906	0.999995	5949	1	0.1512	0.06683	0.15541	0.951484	3066	1	0.1512
PFKFB3	3	0.20658	0.3191	0.999995	5950	2	-0.87133	0.9421	0.94224	1.0	18115	0	-0.87133
SPNS3	3	0.20663	0.31917	0.999995	5951	2	-0.94759	0.0098268	0.026366	0.88682	562	1	-0.94759
CABIN1	2	0.20678	0.25471	0.999995	5952	1	-4.1612	0.87514	0.87517	1.0	16798	0	-4.1612
TXNDC2	3	0.20682	0.31942	0.999995	5953	1	0.15592	0.75614	0.77302	1.0	14784	1	0.15592
CTTNBP2NL	3	0.20687	0.31948	0.999995	5954	1	-0.03173	0.76168	0.77702	1.0	14869	1	-0.03173
NSRP1	3	0.20689	0.3195	0.999995	5955	2	-0.78058	0.87361	0.87374	1.0	16774	0	-0.78058
ENPP4	3	0.20696	0.31961	0.999995	5956	2	-0.94607	0.12379	0.25329	0.979044	4936	1	-0.94607
SDHA	2	0.20697	0.25487	0.999995	5957	1	-2.6	0.27803	0.38335	1.0	8103	1	-2.6
SIX3	3	0.20698	0.31963	0.999995	5958	2	-0.59727	0.3665	0.51767	1.0	9810	1	-0.59727
LRRC14	3	0.20713	0.31983	0.999995	5959	2	-0.62434	0.63661	0.69955	1.0	13266	1	-0.62434
CNOT9	3	0.20718	0.31988	0.999995	5960	2	-0.70024	0.22777	0.36896	0.999083	7132	1	-0.70024
PRKD1	3	0.20719	0.3199	0.999995	5961	2	-0.74585	0.66347	0.71432	1.0	13543	1	-0.74585
ZNRF3	3	0.2072	0.31991	0.999995	5962	2	-0.60252	0.82062	0.82308	1.0	15803	1	-0.60252
UBL5	2	0.20725	0.25508	0.999995	5963	1	-3.0364	0.68355	0.68488	1.0	13794	1	-3.0364
RNF150	3	0.20733	0.32007	0.999995	5964	2	-0.75868	0.89424	0.89427	1.0	17204	0	-0.75868
SLC39A13	3	0.20737	0.32012	0.999995	5965	1	-0.60544	0.92181	0.92186	1.0	17711	0	-0.60544
OR8B3	2	0.20738	0.25518	0.999995	5966	1	-1.7426	0.42296	0.47807	1.0	10891	1	-1.7426
CITED4	3	0.20751	0.32029	0.999995	5967	2	-0.74495	0.59194	0.67621	1.0	12775	1	-0.74495
TES	3	0.20755	0.32036	0.999995	5968	2	-0.96865	0.73445	0.75808	1.0	14481	1	-0.96865
APLP2	3	0.20757	0.32039	0.999995	5969	2	-0.77326	0.099259	0.21946	0.969177	4296	1	-0.77326
ZNF148	3	0.20759	0.32041	0.999995	5970	2	-0.78554	0.14033	0.27206	0.986372	5289	1	-0.78554
AMPD2	3	0.20762	0.32044	0.999995	5971	2	-0.89756	0.96382	0.96403	1.0	18543	0	-0.89756
CIT	3	0.20769	0.32052	0.999995	5972	1	-0.3725	0.82607	0.82783	1.0	15905	1	-0.3725
RNPS1	3	0.2077	0.32054	0.999995	5973	2	-0.95675	0.29984	0.44705	1.0	8517	1	-0.95675
DAZL	3	0.20775	0.3206	0.999995	5974	2	-0.81631	0.93933	0.93952	1.0	18060	0	-0.81631
GGT2	2	0.20779	0.25547	0.999995	5975	1	-0.973	0.14205	0.23357	0.974267	5325	1	-0.973
MMP24	3	0.20781	0.32068	0.999995	5976	2	-0.82117	0.68115	0.72456	1.0	13770	1	-0.82117
IFI27L1	3	0.20788	0.32077	0.999995	5977	2	-0.66394	0.61198	0.68646	1.0	13001	1	-0.66394
PCSK9	3	0.20794	0.32084	0.999995	5978	1	0.052463	0.36678	0.51796	1.0	9818	1	0.052463
TSC22D3	3	0.20797	0.32089	0.999995	5979	2	-0.70663	0.25936	0.40341	1.0	7746	1	-0.70663
NIPBL	2	0.20798	0.25562	0.999995	5980	1	-0.28878	0.13719	0.2263	0.9708	5209	1	-0.28878
PTPN23	3	0.20805	0.32099	0.999995	5981	1	1.03	0.32071	0.46934	1.0	8907	2	1.03
PSMD4	2	0.20806	0.25569	0.999995	5982	1	-2.6057	0.31948	0.40938	1.0	8884	1	-2.6057
NINL	3	0.2081	0.32104	0.999995	5983	1	-0.39488	0.11884	0.24772	0.979044	4823	1	-0.39488
UBR1	3	0.20814	0.3211	0.999995	5984	1	-0.48221	0.40494	0.55779	1.0	10574	1	-0.48221
GFRA3	3	0.20823	0.32121	0.999995	5985	2	-0.85912	0.93846	0.93866	1.0	18044	0	-0.85912
GJC3	3	0.20823	0.32121	0.999995	5986	1	-0.45915	0.25334	0.39684	1.0	7627	1	-0.45915
PCDH1	3	0.2083	0.32131	0.999995	5987	1	2.5245	0.21904	0.35954	0.998802	6955	2	2.5245
TTC39B	3	0.20834	0.32137	0.999995	5988	2	-0.86957	0.91415	0.9142	1.0	17556	0	-0.86957
IRX2	3	0.20837	0.32141	0.999995	5989	2	-0.87417	0.39199	0.54427	1.0	10309	1	-0.87417
SPATA5L1	3	0.20845	0.32151	0.999995	5990	2	-0.95235	0.93148	0.93157	1.0	17909	0	-0.95235
ZNF616	3	0.20858	0.32167	0.999995	5991	2	-0.40455	0.78546	0.79451	1.0	15249	1	-0.40455
BBS1	3	0.20869	0.32181	0.999995	5992	1	1.5982	0.2978	0.44484	1.0	8478	2	1.5982
TOR1AIP1	3	0.20878	0.32193	0.999995	5993	1	0.38938	0.37536	0.52695	1.0	9991	1	0.38938
TMEM150B	3	0.20883	0.32199	0.999995	5994	1	0.04263	0.14723	0.2798	0.988414	5444	1	0.04263
MYOCOS	3	0.20883	0.32199	0.999995	5995	2	-0.8383	0.11948	0.24843	0.979044	4840	1	-0.8383
SAMD5	3	0.20896	0.32216	0.999995	5996	1	0.74135	0.42865	0.58238	1.0	11008	2	0.74135
GPR52	3	0.20905	0.32227	0.999995	5997	1	1.509	0.15948	0.29353	0.995169	5684	2	1.509
PWP1	3	0.20909	0.32232	0.999995	5998	2	-0.92968	0.15792	0.29178	0.99413	5653	1	-0.92968
OXTR	3	0.2091	0.32233	0.999995	5999	1	-0.54019	0.45264	0.6069	1.0	11456	1	-0.54019
ADGRE3	3	0.20914	0.32239	0.999995	6000	1	1.0512	0.28759	0.43373	1.0	8286	2	1.0512
DVL1	3	0.20916	0.32242	0.999995	6001	2	-0.82698	0.92626	0.92633	1.0	17791	0	-0.82698
BIN3	3	0.20925	0.32254	0.999995	6002	2	-0.71315	0.87564	0.87574	1.0	16812	0	-0.71315
GEMIN2	3	0.20927	0.32257	0.999995	6003	2	-0.81148	0.103	0.22651	0.9708	4430	1	-0.81148
RPL36	2	0.20927	0.25659	0.999995	6004	1	0.68128	0.090189	0.1545	0.951484	3978	1	0.68128
RBM46	3	0.20928	0.32258	0.999995	6005	2	-0.74911	0.25124	0.39454	1.0	7585	1	-0.74911
CDV3	3	0.20932	0.32262	0.999995	6006	2	-0.85597	0.76121	0.77668	1.0	14861	1	-0.85597
EFL1	3	0.20933	0.32263	0.999995	6007	1	3.6101	0.049091	0.11805	0.939651	2360	2	3.6101
GCSAML	3	0.20938	0.3227	0.999995	6008	2	-0.82792	0.89259	0.89262	1.0	17167	0	-0.82792
TRIM48	3	0.20946	0.3228	0.999995	6009	1	0.087354	0.42098	0.57449	1.0	10858	1	0.087354
TMEM182	3	0.20954	0.3229	0.999995	6010	2	-0.96234	0.78544	0.7945	1.0	15247	1	-0.96234
PLEK	3	0.2096	0.32297	0.999995	6011	2	-0.65522	0.8779	0.87797	1.0	16866	0	-0.65522
TDO2	2	0.2097	0.25693	0.999995	6012	1	-3.0075	0.3478	0.42767	1.0	9447	1	-3.0075
UBE2U	3	0.20971	0.3231	0.999995	6013	2	-0.81189	0.85525	0.85528	1.0	16427	1	-0.81189
ELMO2	3	0.20973	0.32313	0.999995	6014	1	1.2591	0.22048	0.36111	0.998802	6996	2	1.2591
BMP8B	3	0.2098	0.32321	0.999995	6015	2	-0.72443	0.084431	0.19085	0.957045	3758	1	-0.72443
NCR3LG1	3	0.20991	0.32337	0.999995	6016	2	-0.83771	0.89826	0.89836	1.0	17264	0	-0.83771
PSMD6	2	0.20993	0.25712	0.999995	6017	1	-3.7126	0.8216	0.82123	1.0	15819	0	-3.7126
PAQR9	3	0.21001	0.32349	0.999995	6018	1	0.46863	0.3983	0.55086	1.0	10448	1	0.46863
PRDM4	3	0.21002	0.32351	0.999995	6019	2	-0.58922	0.65318	0.70858	1.0	13448	1	-0.58922
CDKL2	3	0.21005	0.32355	0.999995	6020	1	0.77636	0.31199	0.46013	1.0	8742	2	0.77636
DIS3L	3	0.21016	0.32369	0.999995	6021	2	-0.84901	0.65205	0.70793	1.0	13433	1	-0.84901
CEACAM20	3	0.21019	0.32373	0.999995	6022	1	-0.31689	0.12155	0.25075	0.979044	4882	1	-0.31689
GHSR	3	0.21031	0.3239	0.999995	6023	2	-0.92853	0.79945	0.80547	1.0	15467	1	-0.92853
FBN2	3	0.21033	0.32394	0.999995	6024	2	-0.58863	0.83628	0.83706	1.0	16078	1	-0.58863
SLC10A5	3	0.21038	0.32399	0.999995	6025	2	-0.77569	0.51139	0.6383	1.0	12032	1	-0.77569
RWDD1	2	0.21041	0.2575	0.999995	6026	1	-3.4434	0.6898	0.69063	1.0	13869	1	-3.4434
CARS2	3	0.21046	0.32409	0.999995	6027	1	1.9458	0.18458	0.32168	0.998484	6196	2	1.9458
AKR1E2	2	0.21082	0.25779	0.999995	6028	1	-2.6412	0.34177	0.42367	1.0	9322	1	-2.6412
TMEM62	3	0.21091	0.32465	0.999995	6029	1	2.3249	0.058302	0.13781	0.946188	2760	2	2.3249
MTMR14	3	0.21105	0.32483	0.999995	6030	1	-0.40942	0.93855	0.93875	1.0	18046	0	-0.40942
OR8G2P	3	0.2111	0.32488	0.999995	6031	1	0.77802	0.3953	0.5477	1.0	10368	2	0.77802
NPHP3	3	0.21111	0.3249	0.999995	6032	2	-0.853	0.92604	0.92609	1.0	17787	0	-0.853
SMS	3	0.21115	0.32496	0.999995	6033	2	-0.8214	0.9486	0.94883	1.0	18251	0	-0.8214
NFIL3	3	0.2112	0.32502	0.999995	6034	2	-0.85588	0.7082	0.74108	1.0	14118	1	-0.85588
MCRS1	3	0.21126	0.32509	0.999995	6035	1	0.55757	0.088884	0.19951	0.958349	3934	1	0.55757
H2AZ1	3	0.21126	0.32509	0.999995	6036	1	0.09413	0.7437	0.76436	1.0	14621	1	0.09413
FNDC11	3	0.21126	0.3251	0.999995	6037	2	-0.85049	0.49846	0.63264	1.0	11924	1	-0.85049
DIP2A	3	0.21128	0.32512	0.999995	6038	2	-0.58525	0.92451	0.92456	1.0	17762	0	-0.58525
ATP6V0E1	3	0.21135	0.32521	0.999995	6039	2	-0.58909	0.45235	0.6066	1.0	11449	1	-0.58909
ACAD11	3	0.2114	0.32527	0.999995	6040	2	-0.92409	0.71636	0.74623	1.0	14220	1	-0.92409
UTP20	3	0.21146	0.32535	0.999995	6041	1	0.807	0.1252	0.25489	0.980444	4959	2	0.807
RHOC	3	0.21146	0.32535	0.999995	6042	2	-0.93662	0.29737	0.44435	1.0	8469	1	-0.93662
PHETA1	3	0.21155	0.32547	0.999995	6043	2	-0.55275	0.4637	0.61773	1.0	11647	1	-0.55275
LOC107984751	3	0.21162	0.32554	0.999995	6044	2	-0.93685	0.79442	0.80149	1.0	15388	1	-0.93685
SRRM4	3	0.21164	0.32557	0.999995	6045	1	-0.52067	0.59393	0.67728	1.0	12794	1	-0.52067
ICA1L	3	0.21173	0.32568	0.999995	6046	2	-0.6466	0.14129	0.27315	0.9869	5309	1	-0.6466
ACAD10	3	0.21173	0.32569	0.999995	6047	1	-0.4424	0.22897	0.37029	0.999083	7160	1	-0.4424
NDUFAF8	3	0.21177	0.32574	0.999995	6048	2	-0.8304	0.17624	0.31233	0.998484	6035	1	-0.8304
RPS27A	2	0.21182	0.25854	0.999995	6049	1	-3.8918	0.84815	0.84798	1.0	16294	0	-3.8918
REEP2	3	0.21187	0.32586	0.999995	6050	1	0.63679	0.039878	0.097801	0.933214	1956	2	0.63679
UGDH	3	0.21191	0.32592	0.999995	6051	1	-0.2022	0.071592	0.16513	0.951527	3266	1	-0.2022
LOC105369274	3	0.21193	0.32594	0.999995	6052	2	-0.74348	0.77221	0.78463	1.0	15048	1	-0.74348
ADCK1	3	0.21196	0.32597	0.999995	6053	1	-0.31367	0.93086	0.93095	1.0	17890	0	-0.31367
NMS	3	0.21197	0.32599	0.999995	6054	2	-0.79621	0.67911	0.72336	1.0	13737	1	-0.79621
PLK2	3	0.21199	0.32602	0.999995	6055	2	-0.91544	0.94523	0.94543	1.0	18182	0	-0.91544
FLACC1	3	0.21215	0.32622	0.999995	6056	2	-0.9221	0.95299	0.9533	1.0	18341	0	-0.9221
ARHGAP28	3	0.21223	0.32632	0.999995	6057	1	0.018846	0.6403	0.70153	1.0	13299	1	0.018846
STX7	3	0.21228	0.32637	0.999995	6058	1	0.036359	0.85134	0.85139	1.0	16357	1	0.036359
VASH2	3	0.21232	0.32642	0.999995	6059	1	-0.39484	0.77894	0.78957	1.0	15155	1	-0.39484
RFX4	3	0.21235	0.32646	0.999995	6060	2	-0.90113	0.89381	0.89383	1.0	17192	0	-0.90113
LIPH	3	0.21237	0.32648	0.999995	6061	1	1.3739	0.089134	0.19998	0.958576	3941	2	1.3739
NFATC2	3	0.21239	0.32652	0.999995	6062	2	-0.80586	0.62722	0.69448	1.0	13160	1	-0.80586
EHF	3	0.21246	0.32661	0.999995	6063	2	-0.67525	0.87561	0.87572	1.0	16810	0	-0.67525
SLC31A1	3	0.2125	0.32667	0.999995	6064	1	0.79481	0.31684	0.46526	1.0	8835	2	0.79481
ANKRD39	3	0.21266	0.32688	0.999995	6065	2	-0.69511	0.57459	0.6676	1.0	12593	1	-0.69511
GOLGA8A	3	0.21268	0.3269	0.999995	6066	2	-0.54099	0.95565	0.95594	1.0	18385	0	-0.54099
NPAS1	3	0.21273	0.32696	0.999995	6067	1	0.14681	0.083278	0.1886	0.956085	3720	1	0.14681
QRSL1	3	0.21277	0.32702	0.999995	6068	2	-0.89529	0.90408	0.90408	1.0	17374	0	-0.89529
GABRG1	3	0.21284	0.3271	0.999995	6069	2	-0.75972	0.39747	0.54997	1.0	10429	1	-0.75972
KIAA0895L	3	0.2129	0.32719	0.999995	6070	2	-0.59015	0.18865	0.32617	0.998484	6293	1	-0.59015
LRRC37B	2	0.21292	0.2594	0.999995	6071	1	-3.5005	0.64577	0.65054	1.0	13370	1	-3.5005
DYNLL1	3	0.21296	0.32726	0.999995	6072	1	0.6555	0.34052	0.49035	1.0	9292	2	0.6555
PAM	3	0.21297	0.32729	0.999995	6073	2	-0.7109	0.59608	0.67837	1.0	12829	1	-0.7109
ABHD6	3	0.21302	0.32735	0.999995	6074	2	-0.93277	0.5329	0.64803	1.0	12220	1	-0.93277
VWCE	3	0.21305	0.32739	0.999995	6075	1	0.67847	0.44176	0.59585	1.0	11250	2	0.67847
PRKCD	3	0.21313	0.32751	0.999995	6076	2	-0.93174	0.58025	0.67037	1.0	12648	1	-0.93174
TRAPPC10	2	0.21324	0.25963	0.999995	6077	1	-0.86677	0.6033	0.61437	1.0	12916	1	-0.86677
TCF21	3	0.21328	0.32772	0.999995	6078	2	-0.65699	0.61545	0.68824	1.0	13028	1	-0.65699
MTERF4	3	0.21336	0.32782	0.999995	6079	1	-0.29503	0.7766	0.78784	1.0	15117	1	-0.29503
DYTN	3	0.21354	0.32805	0.999995	6080	1	-0.43693	0.31093	0.45897	1.0	8720	1	-0.43693
PRRC1	3	0.21359	0.32812	0.999995	6081	1	0.76384	0.4755	0.62274	1.0	11748	1	0.76384
ERCC6L2	3	0.21363	0.32816	0.999995	6082	1	0.22266	0.45043	0.60461	1.0	11409	1	0.22266
ADCY1	3	0.21366	0.32819	0.999995	6083	2	-0.91439	0.94012	0.94027	1.0	18075	0	-0.91439
HTRA4	3	0.21373	0.32828	0.999995	6084	2	-0.69006	0.46268	0.61728	1.0	11641	1	-0.69006
TRIB3	3	0.21375	0.3283	0.999995	6085	2	-0.88581	0.056591	0.13419	0.944039	2695	1	-0.88581
PRAMEF27	3	0.21386	0.32844	0.999995	6086	2	-0.70069	0.21264	0.35261	0.998697	6821	1	-0.70069
C16orf72	3	0.21386	0.32844	0.999995	6087	1	-0.36538	0.50524	0.63559	1.0	11977	1	-0.36538
FAM209B	3	0.21391	0.3285	0.999995	6088	1	0.29689	0.61269	0.68683	1.0	13007	1	0.29689
GRM8	3	0.21393	0.32853	0.999995	6089	2	-0.92526	0.064849	0.15135	0.951484	2997	1	-0.92526
DNAJC15	3	0.21395	0.32856	0.999995	6090	2	-0.92465	0.68244	0.72532	1.0	13786	1	-0.92465
IGFN1	3	0.21395	0.32856	0.999995	6091	1	-0.45564	0.40383	0.5566	1.0	10551	1	-0.45564
OCA2	2	0.21396	0.26017	0.999995	6092	1	1.48	0.040628	0.073211	0.927919	1988	1	1.48
OTX1	3	0.21399	0.32861	0.999995	6093	2	-0.8707	0.91203	0.91211	1.0	17518	0	-0.8707
ERBB4	3	0.21406	0.32869	0.999995	6094	2	-0.92539	0.85654	0.85651	1.0	16455	0	-0.92539
NR2F6	2	0.21412	0.26029	0.999995	6095	1	-2.1185	0.20984	0.33002	0.998484	6751	1	-2.1185
CNNM4	3	0.21415	0.3288	0.999995	6096	2	-0.87204	0.94075	0.94088	1.0	18090	0	-0.87204
MCEMP1	3	0.21419	0.32885	0.999995	6097	2	-0.76193	0.4371	0.59105	1.0	11167	1	-0.76193
RAB6A	3	0.21422	0.32889	0.999995	6098	1	0.57842	0.44192	0.59602	1.0	11253	2	0.57842
TARS2	2	0.21426	0.2604	0.999995	6099	1	-2.6293	0.39051	0.45592	1.0	10279	1	-2.6293
ZNF283	3	0.21436	0.32905	0.999995	6100	1	0.45488	0.40302	0.55577	1.0	10536	2	0.45488
PIP5K1A	3	0.21454	0.32928	0.999995	6101	1	1.9295	0.17423	0.31004	0.998484	5985	2	1.9295
HAPLN1	3	0.21459	0.32935	0.999995	6102	1	0.20353	0.53223	0.64773	1.0	12214	1	0.20353
CCDC74B	3	0.21463	0.32942	0.999995	6103	1	0.367	0.64831	0.70587	1.0	13400	1	0.367
C7orf50	3	0.21464	0.32942	0.999995	6104	2	-0.92198	0.86152	0.8615	1.0	16543	0	-0.92198
UVRAG	3	0.21468	0.32948	0.999995	6105	1	0.83991	0.34171	0.49158	1.0	9320	2	0.83991
CC2D2B	3	0.21473	0.32955	0.999995	6106	2	-0.59761	0.31433	0.46264	1.0	8783	1	-0.59761
PIK3R6	3	0.21475	0.32957	0.999995	6107	2	-0.80835	0.57562	0.66811	1.0	12609	1	-0.80835
LOC112268237	3	0.21483	0.32968	0.999995	6108	1	0.0014024	0.27478	0.41999	1.0	8038	1	0.0014024
PPP4R3B	3	0.21483	0.32968	0.999995	6109	1	1.3836	0.22937	0.37067	0.999083	7165	2	1.3836
FCER1G	3	0.21484	0.32969	0.999995	6110	2	-0.62818	0.93373	0.93388	1.0	17950	0	-0.62818
KLB	3	0.21486	0.32972	0.999995	6111	2	-0.77849	0.20842	0.34801	0.998484	6716	1	-0.77849
KIAA1671	3	0.21495	0.32983	0.999995	6112	2	-0.87218	0.8113	0.81505	1.0	15656	1	-0.87218
ZNF541	3	0.21497	0.32986	0.999995	6113	2	-0.71695	0.94892	0.94916	1.0	18260	0	-0.71695
SMIM28	3	0.21504	0.32995	0.999995	6114	1	0.32993	0.42715	0.58082	1.0	10976	1	0.32993
FBXL14	3	0.21515	0.33009	0.999995	6115	2	-0.68018	0.019825	0.051153	0.925618	1043	1	-0.68018
GK	3	0.21517	0.33011	0.999995	6116	1	1.818	0.10257	0.22573	0.9708	4414	2	1.818
PRSS22	3	0.21517	0.33011	0.999995	6117	2	-0.87791	0.41336	0.56657	1.0	10719	1	-0.87791
LOC112268271	3	0.2152	0.33014	0.999995	6118	2	-0.90794	0.77746	0.78847	1.0	15131	1	-0.90794
VSIG4	3	0.21522	0.33017	0.999995	6119	2	-0.6142	0.87439	0.87451	1.0	16787	0	-0.6142
WWC1	3	0.21526	0.33023	0.999995	6120	2	-0.89463	0.94422	0.94442	1.0	18165	0	-0.89463
ADNP	3	0.21535	0.33033	0.999995	6121	2	-0.83367	0.11093	0.23876	0.975627	4647	1	-0.83367
RFX2	3	0.21544	0.33044	0.999995	6122	1	0.15222	0.7788	0.78948	1.0	15153	1	0.15222
RPLP2	2	0.21547	0.2613	0.999995	6123	1	-3.179	0.73002	0.72979	1.0	14419	0	-3.179
LMAN1	3	0.21558	0.33062	0.999995	6124	1	0.50463	0.45361	0.6079	1.0	11476	2	0.50463
SEPTIN4	3	0.21563	0.33068	0.999995	6125	1	-0.076384	0.32334	0.47217	1.0	8957	1	-0.076384
MATN3	3	0.21567	0.33073	0.999995	6126	2	-0.79627	0.91743	0.91753	1.0	17617	0	-0.79627
ARHGAP12	3	0.21572	0.3308	0.999995	6127	1	-0.57518	0.31188	0.46	1.0	8740	1	-0.57518
ZGPAT	3	0.21578	0.33088	0.999995	6128	2	-0.89615	0.11816	0.24693	0.978807	4807	1	-0.89615
TOX3	3	0.21584	0.33097	0.999995	6129	2	-0.83786	0.41533	0.56859	1.0	10761	1	-0.83786
TYMS	3	0.21585	0.33098	0.999995	6130	1	-0.16009	0.49354	0.63048	1.0	11891	1	-0.16009
AQP4	3	0.21594	0.3311	0.999995	6131	1	1.0074	0.32831	0.47745	1.0	9056	2	1.0074
OPA3	3	0.21596	0.33111	0.999995	6132	2	-0.85866	0.76313	0.77805	1.0	14897	1	-0.85866
SEBOX	3	0.21598	0.33113	0.999995	6133	2	-0.79236	0.28448	0.43044	1.0	8221	1	-0.79236
SLF1	3	0.21599	0.33114	0.999995	6134	1	1.1903	0.24213	0.3846	1.0	7415	2	1.1903
CER1	3	0.216	0.33117	0.999995	6135	2	-0.80871	0.1769	0.31307	0.998484	6050	1	-0.80871
NDUFS7	3	0.21604	0.33121	0.999995	6136	2	-0.67476	0.89842	0.89854	1.0	17270	0	-0.67476
CEMP1	3	0.21611	0.33131	0.999995	6137	2	-0.78267	0.90777	0.90783	1.0	17446	0	-0.78267
SMIM8	3	0.21617	0.33137	0.999995	6138	1	-0.43497	0.80824	0.81252	1.0	15608	1	-0.43497
TNFRSF19	3	0.21625	0.33145	0.999995	6139	2	-0.6355	0.95149	0.95178	1.0	18312	0	-0.6355
NT5C3B	3	0.21626	0.33146	0.999995	6140	2	-0.6117	0.89846	0.89858	1.0	17272	0	-0.6117
BCOR	3	0.2163	0.33152	0.999995	6141	1	1.0508	0.31276	0.46096	1.0	8756	2	1.0508
PTCH2	3	0.21638	0.33161	0.999995	6142	2	-0.53606	0.55124	0.65649	1.0	12380	1	-0.53606
GBA2	3	0.2164	0.33164	0.999995	6143	2	-0.87683	0.90211	0.90217	1.0	17327	0	-0.87683
LGALS7B	1	0.21643	0.21603	0.99904	6144	1	-1.7555	0.78357	0.784	1.0	15212	0	-1.7555
DIDO1	3	0.21665	0.33197	0.999995	6145	2	-0.74452	0.90847	0.90854	1.0	17462	0	-0.74452
PTPN20	2	0.21669	0.26221	0.999995	6146	1	-2.4301	0.28967	0.39065	1.0	8334	1	-2.4301
STK35	3	0.21669	0.33202	0.999995	6147	2	-0.78891	0.53382	0.64848	1.0	12226	1	-0.78891
MOXD1	3	0.21674	0.33207	0.999995	6148	2	-0.81629	0.9614	0.96167	1.0	18485	0	-0.81629
GYPE	2	0.21679	0.26228	0.999995	6149	1	-2.9131	0.78263	0.78212	1.0	15203	0	-2.9131
VWA7	3	0.2168	0.33215	0.999995	6150	2	-0.7478	0.83682	0.83757	1.0	16086	1	-0.7478
LEFTY1	3	0.21685	0.3322	0.999995	6151	1	9.3027	0.0056462	0.015501	0.877546	331	2	9.3027
TSPYL1	3	0.21687	0.33224	0.999995	6152	2	-0.86505	0.36155	0.51256	1.0	9714	1	-0.86505
BCAS2	3	0.21694	0.33232	0.999995	6153	1	-0.29371	0.84959	0.84967	1.0	16320	1	-0.29371
XAGE5	3	0.21698	0.33238	0.999995	6154	2	-0.67119	0.82624	0.82798	1.0	15909	1	-0.67119
RNF222	2	0.217	0.26244	0.999995	6155	1	-3.3151	0.69365	0.6942	1.0	13919	1	-3.3151
SYNGR3	3	0.21703	0.33243	0.999995	6156	2	-0.71702	0.089783	0.20123	0.959097	3962	1	-0.71702
SLC22A4	3	0.21705	0.33246	0.999995	6157	2	-0.64457	0.51704	0.64088	1.0	12088	1	-0.64457
SMARCE1	3	0.21707	0.33249	0.999995	6158	1	0.82608	0.37218	0.52364	1.0	9924	2	0.82608
PZP	3	0.21714	0.33256	0.999995	6159	1	2.1024	0.11396	0.24219	0.976365	4719	2	2.1024
AANAT	3	0.21714	0.33256	0.999995	6160	2	-0.70021	0.63958	0.70114	1.0	13291	1	-0.70021
DYNC1LI1	3	0.21716	0.33259	0.999995	6161	2	-0.62997	0.65066	0.70716	1.0	13421	1	-0.62997
CPO	3	0.21725	0.3327	0.999995	6162	2	-0.69392	0.35598	0.50666	1.0	9607	1	-0.69392
NCAM2	3	0.21725	0.3327	0.999995	6163	1	0.89295	0.34913	0.49939	1.0	9478	2	0.89295
ZNF33B	3	0.21734	0.33282	0.999995	6164	2	-0.66746	0.25487	0.39855	1.0	7652	1	-0.66746
RBM25	2	0.21735	0.26271	0.999995	6165	1	-3.3069	0.73628	0.73614	1.0	14506	0	-3.3069
NLGN3	3	0.21739	0.33288	0.999995	6166	2	-0.85627	0.40261	0.55534	1.0	10531	1	-0.85627
PEG10	3	0.21748	0.333	0.999995	6167	1	0.93497	0.27765	0.42311	1.0	8095	1	0.93497
SLC45A2	3	0.21752	0.33305	0.999995	6168	1	-0.15508	0.68031	0.72406	1.0	13760	1	-0.15508
SUPV3L1	3	0.21756	0.3331	0.999995	6169	2	-0.87401	0.80508	0.80995	1.0	15552	1	-0.87401
POTEI	3	0.21761	0.33316	0.999995	6170	1	2.0917	0.096916	0.21501	0.966803	4221	2	2.0917
USP17L17	1	0.21765	0.21724	0.99904	6171	1	-2.0019	0.78235	0.78279	1.0	15198	0	-2.0019
FANCL	3	0.21766	0.33322	0.999995	6172	1	1.1306	0.30862	0.45655	1.0	8676	2	1.1306
VPS28	2	0.21766	0.26294	0.999995	6173	1	-2.0275	0.23266	0.35573	0.998697	7230	1	-2.0275
NEUROG3	3	0.21768	0.33325	0.999995	6174	2	-0.8791	0.91484	0.91489	1.0	17568	0	-0.8791
WNT11	3	0.21774	0.33332	0.999995	6175	2	-0.81825	0.9632	0.96342	1.0	18528	0	-0.81825
ZNF600	3	0.21777	0.33334	0.999995	6176	2	-0.85539	0.50945	0.63743	1.0	12015	1	-0.85539
HSD17B14	3	0.21779	0.33337	0.999995	6177	1	0.036891	0.77609	0.78746	1.0	15110	1	0.036891
GRIN3B	3	0.21781	0.33339	0.999995	6178	2	-0.68212	0.046947	0.11338	0.939651	2255	1	-0.68212
RGPD6	1	0.21787	0.21746	0.99904	6179	1	-1.8743	0.78213	0.78257	1.0	15196	0	-1.8743
THEMIS2	3	0.21799	0.33361	0.999995	6180	2	-0.73426	0.92234	0.92241	1.0	17725	0	-0.73426
RAP1GDS1	3	0.21806	0.33371	0.999995	6181	2	-0.73205	0.6938	0.7322	1.0	13923	1	-0.73205
LZTS3	3	0.21811	0.33377	0.999995	6182	1	0.33635	0.57484	0.66772	1.0	12597	1	0.33635
CLCNKB	3	0.21812	0.33379	0.999995	6183	2	-0.87832	0.79731	0.80375	1.0	15440	1	-0.87832
PTGR2	3	0.21817	0.33386	0.999995	6184	2	-0.50924	0.68663	0.72785	1.0	13840	1	-0.50924
ZNF56	3	0.2182	0.33389	0.999995	6185	1	0.92225	0.3623	0.51332	1.0	9730	2	0.92225
PCBP1	3	0.21826	0.33397	0.999995	6186	2	-0.88252	0.85711	0.85708	1.0	16466	0	-0.88252
OTOP2	3	0.2183	0.33402	0.999995	6187	2	-0.78109	0.77521	0.78681	1.0	15102	1	-0.78109
GRIA1	3	0.21833	0.33406	0.999995	6188	1	0.18474	0.371	0.5224	1.0	9903	1	0.18474
RGPD4	3	0.21835	0.33408	0.999995	6189	2	-0.82148	0.66955	0.71776	1.0	13629	1	-0.82148
MANBA	3	0.21837	0.33411	0.999995	6190	2	-0.87823	0.69982	0.7359	1.0	14009	1	-0.87823
DHX30	3	0.21839	0.33414	0.999995	6191	2	-0.75443	0.82923	0.83063	1.0	15969	1	-0.75443
RAB32	3	0.21844	0.33419	0.999995	6192	2	-0.73639	0.096257	0.21374	0.965502	4195	1	-0.73639
ZCCHC3	2	0.21845	0.26355	0.999995	6193	1	0.70224	0.13528	0.22347	0.9708	5169	1	0.70224
RPL35	2	0.21848	0.26357	0.999995	6194	1	-3.8707	0.87527	0.87531	1.0	16805	0	-3.8707
SFTPD	3	0.2185	0.33427	0.999995	6195	2	-0.83845	0.27722	0.42267	1.0	8084	1	-0.83845
LOC114841035	3	0.21852	0.33429	0.999995	6196	1	1.5145	0.19123	0.32913	0.998484	6340	2	1.5145
KANK2	3	0.21853	0.3343	0.999995	6197	2	-0.42873	0.87523	0.87533	1.0	16802	0	-0.42873
CKAP2L	3	0.21861	0.33438	0.999995	6198	1	0.30263	0.23748	0.37953	0.999598	7333	1	0.30263
ZNF214	3	0.21867	0.33447	0.999995	6199	1	0.56353	0.38399	0.53597	1.0	10160	2	0.56353
FURIN	2	0.2187	0.26376	0.999995	6200	1	-3.6569	0.82864	0.82831	1.0	15957	0	-3.6569
PLPPR5	3	0.21879	0.33462	0.999995	6201	1	-0.47647	0.14609	0.27852	0.988414	5411	1	-0.47647
LYPD8	3	0.21889	0.33475	0.999995	6202	2	-0.86969	0.66547	0.71547	1.0	13573	1	-0.86969
CLDN9	3	0.21891	0.33479	0.999995	6203	2	-0.87329	0.50723	0.63645	1.0	11997	1	-0.87329
GHRH	3	0.21897	0.33486	0.999995	6204	1	0.40933	0.5058	0.63585	1.0	11984	1	0.40933
POU5F1B	3	0.21902	0.33494	0.999995	6205	2	-0.76724	0.82622	0.82797	1.0	15908	1	-0.76724
C2orf73	3	0.21904	0.33497	0.999995	6206	2	-0.6201	0.45473	0.6091	1.0	11497	1	-0.6201
MYH6	3	0.21907	0.335	0.999995	6207	2	-0.87713	0.92789	0.92801	1.0	17829	0	-0.87713
GUF1	3	0.21909	0.33503	0.999995	6208	2	-0.59341	0.16884	0.30403	0.998484	5857	1	-0.59341
SSBP4	3	0.21911	0.33506	0.999995	6209	2	-0.83861	0.65866	0.71163	1.0	13496	1	-0.83861
LAMC1	3	0.21915	0.33511	0.999995	6210	2	-0.63059	0.42978	0.58353	1.0	11036	1	-0.63059
CLIP4	3	0.2192	0.33517	0.999995	6211	2	-0.82345	0.95599	0.95628	1.0	18390	0	-0.82345
SST	3	0.21922	0.3352	0.999995	6212	2	-0.47699	0.82843	0.8299	1.0	15953	1	-0.47699
WTIP	2	0.21926	0.26419	0.999995	6213	1	-3.1064	0.58428	0.5988	1.0	12697	1	-3.1064
HSPA8	2	0.21932	0.26422	0.999995	6214	1	0.61129	0.11039	0.18597	0.955815	4635	1	0.61129
MED4	3	0.21933	0.33536	0.999995	6215	2	-0.7914	0.64605	0.70462	1.0	13375	1	-0.7914
BARX2	3	0.21937	0.33541	0.999995	6216	1	-0.31569	0.35117	0.50155	1.0	9517	1	-0.31569
NMI	3	0.21938	0.33543	0.999995	6217	2	-0.70209	0.46625	0.61881	1.0	11672	1	-0.70209
NLGN4Y	3	0.21944	0.3355	0.999995	6218	1	0.25827	0.83758	0.83827	1.0	16094	1	0.25827
TEX261	3	0.21945	0.33551	0.999995	6219	2	-0.65038	0.85709	0.85707	1.0	16465	0	-0.65038
FGA	3	0.21947	0.33554	0.999995	6220	2	-0.72939	0.0004517	0.0013322	0.572677	40	1	-0.72939
ARL16	3	0.21951	0.3356	0.999995	6221	2	-0.86525	0.30072	0.44801	1.0	8537	1	-0.86525
KLF17	3	0.21958	0.33568	0.999995	6222	2	-0.71728	0.49956	0.63311	1.0	11930	1	-0.71728
ASB4	3	0.2196	0.3357	0.999995	6223	1	0.17328	0.89418	0.89422	1.0	17200	0	0.17328
PM20D1	3	0.2196	0.3357	0.999995	6224	1	-0.0523	0.45654	0.61098	1.0	11530	1	-0.0523
CCDC61	2	0.21973	0.26451	0.999995	6225	1	0.938	0.091203	0.15612	0.951484	4018	1	0.938
LOC100509620	3	0.21975	0.33591	0.999995	6226	1	-0.16681	0.60309	0.6819	1.0	12915	1	-0.16681
ZBTB21	3	0.21978	0.33595	0.999995	6227	2	-0.57042	0.78628	0.79515	1.0	15264	1	-0.57042
COPB1	3	0.21982	0.33599	0.999995	6228	1	0.21143	0.15605	0.28968	0.993729	5610	1	0.21143
MPV17L2	3	0.21983	0.336	0.999995	6229	2	-0.87107	0.82777	0.82931	1.0	15939	1	-0.87107
SLC35C2	3	0.21985	0.33603	0.999995	6230	2	-0.76754	0.23147	0.37301	0.999083	7205	1	-0.76754
ZBTB45	3	0.21987	0.33605	0.999995	6231	2	-0.87341	0.71033	0.74242	1.0	14143	1	-0.87341
PLXDC2	3	0.21993	0.33612	0.999995	6232	1	0.50867	0.35324	0.50377	1.0	9558	2	0.50867
SNPH	3	0.22003	0.33624	0.999995	6233	2	-0.68527	0.87176	0.87187	1.0	16731	0	-0.68527
MYO1G	3	0.22005	0.33627	0.999995	6234	2	-0.56206	0.95485	0.95517	1.0	18373	0	-0.56206
TAL2	3	0.22005	0.33627	0.999995	6235	2	-0.66033	0.92979	0.9299	1.0	17863	0	-0.66033
BLOC1S4	3	0.22019	0.33644	0.999995	6236	2	-0.54592	0.92386	0.9239	1.0	17749	0	-0.54592
EXPH5	3	0.22028	0.33657	0.999995	6237	2	-0.86824	0.94875	0.94897	1.0	18256	0	-0.86824
PTGER4	3	0.2203	0.33659	0.999995	6238	2	-0.86933	0.74807	0.76741	1.0	14684	1	-0.86933
TM9SF2	3	0.22032	0.33661	0.999995	6239	1	6.4099	0.021591	0.055547	0.927919	1120	2	6.4099
FAM47B	3	0.22041	0.33672	0.999995	6240	1	0.527	0.74664	0.76641	1.0	14660	1	0.527
TNFSF14	3	0.22045	0.33677	0.999995	6241	2	-0.71268	0.25386	0.39742	1.0	7633	1	-0.71268
KLK8	3	0.22055	0.3369	0.999995	6242	2	-0.63973	0.87556	0.87566	1.0	16809	0	-0.63973
COLQ	3	0.22059	0.33695	0.999995	6243	1	1.0413	0.022654	0.058073	0.927919	1172	2	1.0413
BLK	3	0.22066	0.33703	0.999995	6244	2	-0.81002	0.82271	0.82492	1.0	15840	1	-0.81002
BAG4	3	0.22068	0.33707	0.999995	6245	2	-0.76534	0.19255	0.33061	0.998484	6369	1	-0.76534
FOXL1	3	0.22077	0.33716	0.999995	6246	1	-0.53699	0.60338	0.68205	1.0	12917	1	-0.53699
DDR2	3	0.22079	0.3372	0.999995	6247	2	-0.57053	0.95799	0.95825	1.0	18424	0	-0.57053
FAM91A1	3	0.22086	0.33728	0.999995	6248	1	0.4907	0.82408	0.82613	1.0	15871	1	0.4907
SPCS1	3	0.22091	0.33734	0.999995	6249	2	-0.86327	0.88757	0.88765	1.0	17048	0	-0.86327
SEC31B	2	0.22092	0.26542	0.999995	6250	1	-2.1403	0.42559	0.4799	1.0	10946	1	-2.1403
SHH	3	0.22093	0.33736	0.999995	6251	2	-0.80595	0.936	0.93616	1.0	17993	0	-0.80595
CTAG2	3	0.22095	0.3374	0.999995	6252	2	-0.50477	0.45491	0.60928	1.0	11501	1	-0.50477
NOS1	3	0.22099	0.33745	0.999995	6253	1	2.9567	0.042921	0.10452	0.939651	2074	2	2.9567
LCT	3	0.22111	0.3376	0.999995	6254	2	-0.78617	0.62972	0.69578	1.0	13190	1	-0.78617
ATF5	3	0.22117	0.33768	0.999995	6255	1	0.52922	0.27182	0.41679	1.0	7983	2	0.52922
DNTTIP1	3	0.2212	0.33772	0.999995	6256	2	-0.83036	0.20523	0.34456	0.998484	6647	1	-0.83036
ZBTB38	1	0.22137	0.22099	0.99904	6257	1	-1.2594	0.77863	0.77907	1.0	15151	0	-1.2594
ABCG2	3	0.22138	0.33794	0.999995	6258	2	-0.7306	0.9584	0.95865	1.0	18434	0	-0.7306
POLQ	3	0.22149	0.33808	0.999995	6259	1	0.68627	0.2055	0.34483	0.998484	6653	2	0.68627
SCN3A	3	0.22158	0.3382	0.999995	6260	2	-0.72605	0.61954	0.69038	1.0	13081	1	-0.72605
PPP1R3F	3	0.2216	0.33823	0.999995	6261	2	-0.80156	0.66557	0.71554	1.0	13576	1	-0.80156
STYK1	3	0.22162	0.33826	0.999995	6262	1	2.0732	0.012833	0.033961	0.902478	707	2	2.0732
JAG1	3	0.2218	0.33848	0.999995	6263	1	0.62699	0.41079	0.56387	1.0	10683	2	0.62699
JMJD6	3	0.22185	0.33853	0.999995	6264	1	0.94586	0.38926	0.54141	1.0	10252	2	0.94586
LRRC55	3	0.22185	0.33854	0.999995	6265	2	-0.75602	0.75695	0.7736	1.0	14794	1	-0.75602
IFNA6	3	0.22189	0.33857	0.999995	6266	1	2.5505	0.064607	0.15086	0.951484	2988	2	2.5505
CCK	3	0.22194	0.33863	0.999995	6267	1	0.81294	0.35007	0.50036	1.0	9499	2	0.81294
C22orf34	3	0.22194	0.33864	0.999995	6268	2	-0.68592	0.72038	0.74885	1.0	14279	1	-0.68592
KRT18	3	0.22198	0.33869	0.999995	6269	1	0.22109	0.23392	0.3757	0.999083	7256	1	0.22109
UTP3	3	0.22216	0.33893	0.999995	6270	1	-0.29591	0.85603	0.856	1.0	16441	0	-0.29591
FAM205C	3	0.22217	0.33893	0.999995	6271	2	-0.73996	0.75086	0.76934	1.0	14722	1	-0.73996
LOC105369591	3	0.22221	0.33898	0.999995	6272	1	1.3479	0.26599	0.4105	1.0	7867	2	1.3479
ZCCHC13	3	0.22223	0.33901	0.999995	6273	2	-0.75943	0.53386	0.64851	1.0	12227	1	-0.75943
TSPY8	3	0.2223	0.3391	0.999995	6274	2	-0.66982	0.88246	0.8825	1.0	16954	0	-0.66982
STPG3	3	0.22232	0.33913	0.999995	6275	2	-0.73397	0.90373	0.90376	1.0	17366	0	-0.73397
SNX14	3	0.22246	0.3393	0.999995	6276	2	-0.59969	0.89663	0.89672	1.0	17235	0	-0.59969
TM4SF5	3	0.22252	0.33939	0.999995	6277	1	-0.021569	0.36442	0.5155	1.0	9770	1	-0.021569
GRIK2	3	0.22255	0.33942	0.999995	6278	2	-0.8318	0.78964	0.79779	1.0	15322	1	-0.8318
NLRP3	3	0.22257	0.33944	0.999995	6279	1	0.7449	0.27345	0.41855	1.0	8006	2	0.7449
KCNJ16	3	0.22257	0.33944	0.999995	6280	2	-0.73519	0.81254	0.8161	1.0	15672	1	-0.73519
TSHB	1	0.22258	0.22219	0.99904	6281	1	-0.86284	0.77742	0.77787	1.0	15130	0	-0.86284
PCDHB11	3	0.22269	0.33958	0.999995	6282	2	-0.85283	0.88235	0.88239	1.0	16950	0	-0.85283
ZNF609	3	0.2227	0.3396	0.999995	6283	1	-0.51844	0.82118	0.82356	1.0	15812	1	-0.51844
PDHB	3	0.22277	0.33968	0.999995	6284	1	0.82143	0.35523	0.50588	1.0	9590	2	0.82143
MXRA7	3	0.22278	0.33969	0.999995	6285	2	-0.82591	0.17283	0.30849	0.998484	5955	1	-0.82591
ABHD18	3	0.2228	0.33972	0.999995	6286	2	-0.7121	0.91207	0.91215	1.0	17519	0	-0.7121
GNGT2	3	0.22282	0.33974	0.999995	6287	2	-0.80696	0.52284	0.64347	1.0	12145	1	-0.80696
PCSK1	3	0.223	0.33999	0.999995	6288	2	-0.69943	0.84749	0.84766	1.0	16275	1	-0.69943
TRIM27	3	0.22302	0.34002	0.999995	6289	2	-0.79695	0.72609	0.75258	1.0	14369	1	-0.79695
TPX2	2	0.22304	0.26705	0.999995	6290	1	-3.123	0.72629	0.72596	1.0	14373	0	-3.123
KLHL14	3	0.22309	0.3401	0.999995	6291	2	-0.84362	0.51258	0.63883	1.0	12045	1	-0.84362
LCAT	3	0.22311	0.34012	0.999995	6292	1	-0.29451	0.88003	0.88006	1.0	16907	0	-0.29451
CXCL5	3	0.22315	0.34019	0.999995	6293	1	2.5627	0.09463	0.21066	0.965145	4135	2	2.5627
THAP3	3	0.22338	0.34049	0.999995	6294	1	-0.27417	0.8953	0.89536	1.0	17219	0	-0.27417
MROH9	2	0.22339	0.26732	0.999995	6295	1	-3.3216	0.88263	0.88253	1.0	16958	0	-3.3216
PRRT1B	3	0.22345	0.34059	0.999995	6296	2	-0.76428	0.61841	0.68979	1.0	13065	1	-0.76428
MGAT3	3	0.22347	0.34063	0.999995	6297	2	-0.79312	0.35507	0.50571	1.0	9589	1	-0.79312
FUZ	3	0.22351	0.34068	0.999995	6298	1	1.6797	0.27358	0.41869	1.0	8010	2	1.6797
RCOR2	3	0.22355	0.34072	0.999995	6299	1	2.3782	0.081504	0.18508	0.955711	3652	2	2.3782
MSS51	3	0.22357	0.34074	0.999995	6300	2	-0.75049	0.88097	0.88101	1.0	16924	0	-0.75049
MEGF11	3	0.22371	0.34092	0.999995	6301	1	-0.19524	0.88932	0.88937	1.0	17097	0	-0.19524
KCNG3	3	0.22371	0.34092	0.999995	6302	1	0.51204	0.51311	0.63907	1.0	12048	1	0.51204
ECHDC2	3	0.22377	0.34099	0.999995	6303	2	-0.71263	0.58863	0.67454	1.0	12734	1	-0.71263
SLIT1	3	0.22381	0.34105	0.999995	6304	2	-0.81035	0.84088	0.84134	1.0	16151	1	-0.81035
FDXACB1	3	0.22382	0.34106	0.999995	6305	1	-0.16171	0.41385	0.56709	1.0	10731	1	-0.16171
PRPF38B	3	0.22387	0.34111	0.999995	6306	1	-0.085553	0.22866	0.36997	0.999083	7150	1	-0.085553
TRIM49C	1	0.22387	0.2235	0.99904	6307	1	-1.9939	0.77613	0.77656	1.0	15112	0	-1.9939
ZNF611	3	0.22391	0.34117	0.999995	6308	1	-0.16126	0.59317	0.67687	1.0	12784	1	-0.16126
ZNRF2	3	0.22396	0.34123	0.999995	6309	1	0.0022029	0.0376	0.092619	0.927933	1861	1	0.0022029
MBP	3	0.22402	0.3413	0.999995	6310	2	-0.2244	0.60381	0.68227	1.0	12923	1	-0.2244
RPUSD4	3	0.22403	0.34131	0.999995	6311	1	0.4135	0.87348	0.8736	1.0	16770	0	0.4135
IZUMO3	3	0.22406	0.34136	0.999995	6312	2	-0.55333	0.59223	0.67637	1.0	12778	1	-0.55333
CLMP	3	0.22412	0.34142	0.999995	6313	1	2.1889	0.21949	0.36005	0.998802	6970	2	2.1889
DHPS	3	0.22417	0.34149	0.999995	6314	2	-0.81846	0.49043	0.6291	1.0	11870	1	-0.81846
EFNA3	2	0.22423	0.26797	0.999995	6315	1	0.072894	0.11045	0.18607	0.955815	4639	1	0.072894
MFHAS1	3	0.22424	0.34156	0.999995	6316	2	-0.83388	0.9189	0.91896	1.0	17645	0	-0.83388
SEC13	3	0.22427	0.34158	0.999995	6317	2	-0.72906	0.84767	0.84784	1.0	16281	1	-0.72906
ZSCAN30	3	0.22433	0.34166	0.999995	6318	2	-0.78515	0.20368	0.34287	0.998484	6606	1	-0.78515
GAK	3	0.22447	0.34185	0.999995	6319	2	-0.60023	0.43055	0.58433	1.0	11045	1	-0.60023
LOC101928592	3	0.2245	0.34189	0.999995	6320	1	1.178	0.22759	0.36877	0.999083	7129	2	1.178
DCTPP1	3	0.22454	0.34194	0.999995	6321	2	-0.6501	0.2647	0.40909	1.0	7843	1	-0.6501
FAAP20	3	0.22454	0.34194	0.999995	6322	1	0.08442	0.86294	0.86291	1.0	16565	0	0.08442
RMND5B	3	0.22459	0.342	0.999995	6323	1	0.029629	0.88329	0.88333	1.0	16973	0	0.029629
RBM28	3	0.2246	0.34202	0.999995	6324	2	-0.74608	0.7652	0.77952	1.0	14930	1	-0.74608
METTL16	3	0.22463	0.34206	0.999995	6325	2	-0.70935	0.96143	0.96169	1.0	18486	0	-0.70935
RIPPLY3	3	0.22467	0.34211	0.999995	6326	2	-0.78487	0.67764	0.72246	1.0	13715	1	-0.78487
TAS2R40	3	0.22468	0.34212	0.999995	6327	1	1.0902	0.36515	0.51625	1.0	9787	2	1.0902
PRSS21	3	0.22472	0.34217	0.999995	6328	1	-0.16428	0.16118	0.29541	0.996599	5710	1	-0.16428
JAZF1	3	0.22477	0.34222	0.999995	6329	1	2.6916	0.072402	0.16677	0.951527	3293	2	2.6916
CA12	3	0.22483	0.34232	0.999995	6330	2	-0.82579	0.83878	0.83937	1.0	16119	1	-0.82579
SYCP1	3	0.22495	0.34247	0.999995	6331	1	1.3897	0.14122	0.27307	0.9869	5305	2	1.3897
PHYKPL	3	0.22497	0.34249	0.999995	6332	2	-0.79208	0.95984	0.9601	1.0	18457	0	-0.79208
IARS2	3	0.22499	0.34252	0.999995	6333	2	-0.58906	0.34112	0.491	1.0	9307	1	-0.58906
ZFR2	3	0.22501	0.34255	0.999995	6334	2	-0.62715	0.36143	0.51243	1.0	9713	1	-0.62715
RETREG2	3	0.22503	0.34258	0.999995	6335	2	-0.8001	0.29409	0.44074	1.0	8404	1	-0.8001
QSOX1	3	0.22508	0.34263	0.999995	6336	2	-0.71957	0.7958	0.80257	1.0	15419	1	-0.71957
GCN1	3	0.2251	0.34266	0.999995	6337	2	-0.78328	0.44082	0.59486	1.0	11233	1	-0.78328
LOC107984264	3	0.22512	0.34269	0.999995	6338	2	-0.80768	0.86817	0.8682	1.0	16657	0	-0.80768
POLE3	2	0.22514	0.2687	0.999995	6339	1	-0.23745	0.16781	0.27121	0.986372	5839	1	-0.23745
MBTPS2	3	0.22517	0.34275	0.999995	6340	2	-0.83197	0.81356	0.81694	1.0	15694	1	-0.83197
SMPD1	3	0.22526	0.34287	0.999995	6341	2	-0.83101	0.595	0.67784	1.0	12814	1	-0.83101
SELENOK	2	0.22534	0.26885	0.999995	6342	1	-2.814	0.47201	0.51307	1.0	11717	1	-2.814
TMEM102	3	0.2254	0.34304	0.999995	6343	2	-0.75188	0.90189	0.90195	1.0	17321	0	-0.75188
ADGRG6	3	0.22548	0.34316	0.999995	6344	1	-0.071291	0.90943	0.90953	1.0	17478	0	-0.071291
SNTG1	3	0.22549	0.34316	0.999995	6345	2	-0.72565	0.4955	0.63133	1.0	11905	1	-0.72565
CPM	3	0.22555	0.34325	0.999995	6346	2	-0.71706	0.38537	0.53737	1.0	10189	1	-0.71706
GRID2IP	3	0.22558	0.34328	0.999995	6347	2	-0.73501	0.95189	0.95217	1.0	18323	0	-0.73501
PTPRU	3	0.22566	0.34339	0.999995	6348	1	-0.52182	0.87328	0.87339	1.0	16764	0	-0.52182
NID1	3	0.22571	0.34345	0.999995	6349	1	0.39434	0.012517	0.033149	0.902478	691	1	0.39434
STAB2	3	0.22575	0.34352	0.999995	6350	1	-0.26889	0.45278	0.60703	1.0	11458	1	-0.26889
ELAVL1	3	0.22578	0.34356	0.999995	6351	2	-0.73068	0.504	0.63506	1.0	11967	1	-0.73068
RNF183	3	0.2258	0.34358	0.999995	6352	1	0.86921	0.19345	0.33154	0.998484	6391	2	0.86921
PCP2	3	0.2258	0.34358	0.999995	6353	2	-0.82378	0.51162	0.6384	1.0	12034	1	-0.82378
FIGNL1	3	0.22584	0.34364	0.999995	6354	1	0.78297	0.68404	0.72626	1.0	13800	1	0.78297
MIGA1	3	0.22589	0.3437	0.999995	6355	1	8.5706	0.0089312	0.024033	0.880109	513	2	8.5706
TRIM45	3	0.22598	0.34382	0.999995	6356	2	-0.81881	0.77795	0.78885	1.0	15138	1	-0.81881
C5orf51	3	0.22605	0.3439	0.999995	6357	2	-0.70992	0.93184	0.93193	1.0	17917	0	-0.70992
NMRK2	3	0.22608	0.34392	0.999995	6358	2	-0.65779	0.689	0.72924	1.0	13861	1	-0.65779
AK5	3	0.22614	0.34402	0.999995	6359	2	-0.80843	0.90799	0.90804	1.0	17452	0	-0.80843
GABPB2	3	0.22616	0.34404	0.999995	6360	1	-0.11059	0.82698	0.82861	1.0	15925	1	-0.11059
TAF3	3	0.22629	0.34419	0.999995	6361	1	0.026669	0.76942	0.78258	1.0	15010	1	0.026669
CLDN8	3	0.2263	0.34421	0.999995	6362	2	-0.58913	0.58621	0.67332	1.0	12716	1	-0.58913
TUBA4A	3	0.22639	0.34431	0.999995	6363	2	-0.59593	0.36383	0.51491	1.0	9755	1	-0.59593
C11orf97	3	0.22642	0.34435	0.999995	6364	1	-0.40231	0.32323	0.47205	1.0	8951	1	-0.40231
BCO1	3	0.22647	0.3444	0.999995	6365	1	0.71388	0.42839	0.58212	1.0	11002	2	0.71388
CWH43	3	0.22656	0.34451	0.999995	6366	1	-0.32775	0.88832	0.88838	1.0	17068	0	-0.32775
ATP23	3	0.2266	0.34456	0.999995	6367	1	1.278	0.33435	0.48378	1.0	9169	2	1.278
MAP2K5	2	0.22663	0.26982	0.999995	6368	1	1.3515	0.08133	0.14033	0.946188	3647	1	1.3515
ZDHHC2	3	0.22665	0.34461	0.999995	6369	1	-0.21252	0.58254	0.6715	1.0	12674	1	-0.21252
LOC105375817	3	0.22671	0.34471	0.999995	6370	2	-0.81916	0.33474	0.4842	1.0	9175	1	-0.81916
H2BC21	3	0.22674	0.34475	0.999995	6371	1	1.992	0.15043	0.28337	0.989567	5505	2	1.992
LOC107985103	3	0.22678	0.3448	0.999995	6372	1	-0.43364	0.64248	0.70266	1.0	13331	1	-0.43364
PARN	3	0.2268	0.34482	0.999995	6373	2	-0.5943	0.77828	0.78909	1.0	15142	1	-0.5943
MOSMO	3	0.22701	0.34508	0.999995	6374	1	-0.2582	0.087284	0.19637	0.958349	3861	1	-0.2582
SLC51A	3	0.22705	0.34514	0.999995	6375	2	-0.60353	0.37256	0.52407	1.0	9931	1	-0.60353
PRSS54	3	0.22705	0.34514	0.999995	6376	1	-0.10941	0.78296	0.7926	1.0	15206	1	-0.10941
PRSS36	3	0.22707	0.34516	0.999995	6377	2	-0.80683	0.93902	0.93921	1.0	18057	0	-0.80683
POTEC	2	0.22711	0.27019	0.999995	6378	1	-3.0568	0.70638	0.70641	1.0	14098	1	-3.0568
SLC35G5	3	0.22712	0.34523	0.999995	6379	2	-0.66011	0.86829	0.86832	1.0	16661	0	-0.66011
CCR8	3	0.22714	0.34526	0.999995	6380	2	-0.18241	0.31118	0.45924	1.0	8724	1	-0.18241
CASP5	3	0.22716	0.34529	0.999995	6381	2	-0.81606	0.52972	0.64661	1.0	12198	1	-0.81606
LRSAM1	3	0.22723	0.34537	0.999995	6382	1	0.21171	0.52485	0.64437	1.0	12160	1	0.21171
ABRACL	3	0.22728	0.34542	0.999995	6383	1	-0.064928	0.011568	0.030782	0.902478	639	1	-0.064928
DUSP2	3	0.22728	0.34542	0.999995	6384	2	-0.73206	0.86259	0.86257	1.0	16561	0	-0.73206
MICU3	3	0.2273	0.34546	0.999995	6385	2	-0.67465	0.2066	0.34603	0.998484	6678	1	-0.67465
TCERG1	2	0.2273	0.27033	0.999995	6386	1	-2.7963	0.55524	0.57567	1.0	12418	1	-2.7963
PLAAT1	3	0.22732	0.34549	0.999995	6387	1	0.40783	0.75454	0.77185	1.0	14762	1	0.40783
RAB11FIP5	3	0.22736	0.34555	0.999995	6388	1	0.10795	0.58227	0.67138	1.0	12669	1	0.10795
ALS2	3	0.22739	0.34558	0.999995	6389	2	-0.66154	0.93787	0.93807	1.0	18025	0	-0.66154
KANSL3	3	0.22743	0.34563	0.999995	6390	1	-0.20272	0.92865	0.92877	1.0	17841	0	-0.20272
SHANK3	3	0.22746	0.34567	0.999995	6391	2	-0.81367	0.71063	0.74259	1.0	14148	1	-0.81367
EOGT	3	0.22748	0.3457	0.999995	6392	2	-0.64189	0.91893	0.91899	1.0	17646	0	-0.64189
GADD45A	3	0.22754	0.34578	0.999995	6393	1	1.0371	0.19446	0.33267	0.998484	6412	2	1.0371
UBE2Q2L	3	0.22768	0.34596	0.999995	6394	1	0.17295	0.89977	0.89987	1.0	17290	0	0.17295
UGT2A3	3	0.22769	0.34597	0.999995	6395	2	-0.52455	0.047873	0.11541	0.939651	2300	1	-0.52455
PCSK5	3	0.22775	0.34605	0.999995	6396	2	-0.80946	0.8303	0.8316	1.0	15986	1	-0.80946
PSD4	3	0.22777	0.34607	0.999995	6397	1	1.1095	0.22306	0.36387	0.998802	7047	2	1.1095
FIBP	3	0.2278	0.34611	0.999995	6398	2	-0.72474	0.9434	0.94361	1.0	18143	0	-0.72474
FAM166A	3	0.22781	0.34613	0.999995	6399	2	-0.53439	0.92183	0.92188	1.0	17712	0	-0.53439
ZBTB12	3	0.22782	0.34614	0.999995	6400	2	-0.77406	0.94778	0.94802	1.0	18235	0	-0.77406
MRPS15	3	0.22789	0.34623	0.999995	6401	2	-0.64285	0.84233	0.84272	1.0	16173	1	-0.64285
NEUROD2	3	0.228	0.34636	0.999995	6402	2	-0.63872	0.81384	0.81715	1.0	15699	1	-0.63872
PCDHGB6	3	0.22803	0.3464	0.999995	6403	2	-0.59786	0.75769	0.77413	1.0	14807	1	-0.59786
C22orf24	3	0.22804	0.34642	0.999995	6404	1	0.4668	0.28681	0.43291	1.0	8267	1	0.4668
ZDHHC20	3	0.22808	0.34647	0.999995	6405	1	0.40268	0.8064	0.81102	1.0	15579	1	0.40268
ZNF316	3	0.22813	0.34653	0.999995	6406	1	-0.41916	0.62942	0.69561	1.0	13187	1	-0.41916
TTC25	3	0.22817	0.34658	0.999995	6407	1	0.1269	0.77248	0.78483	1.0	15051	1	0.1269
TTC13	3	0.22826	0.34669	0.999995	6408	1	0.84493	0.34415	0.49417	1.0	9364	2	0.84493
MSL2	3	0.2283	0.34675	0.999995	6409	1	2.268	0.099036	0.21902	0.968307	4292	2	2.268
MYO3A	3	0.22835	0.34681	0.999995	6410	1	2.4446	0.17361	0.30936	0.998484	5975	2	2.4446
LASP1	3	0.22843	0.34693	0.999995	6411	2	-0.80334	0.6731	0.71977	1.0	13662	1	-0.80334
STX10	1	0.22848	0.22811	0.999497	6412	1	-1.2139	0.77152	0.77194	1.0	15040	0	-1.2139
MAF1	3	0.22848	0.347	0.999995	6413	1	2.5171	0.15002	0.28291	0.989567	5496	2	2.5171
LCE3C	3	0.22848	0.347	0.999995	6414	1	-0.30943	0.8186	0.82129	1.0	15768	1	-0.30943
C18orf54	3	0.22857	0.34713	0.999995	6415	1	0.1281	0.43956	0.59361	1.0	11209	1	0.1281
MPEG1	3	0.22862	0.3472	0.999995	6416	2	-0.77458	0.53248	0.64785	1.0	12216	1	-0.77458
CSF2RB	3	0.22866	0.34725	0.999995	6417	2	-0.80318	0.93237	0.93248	1.0	17927	0	-0.80318
ADGRB2	3	0.22873	0.34732	0.999995	6418	2	-0.7751	0.36332	0.51436	1.0	9747	1	-0.7751
KLHL22	3	0.2288	0.3474	0.999995	6419	1	0.55001	0.22844	0.3697	0.999083	7145	2	0.55001
CCDC92B	3	0.2288	0.3474	0.999995	6420	2	-0.79912	0.69578	0.73341	1.0	13953	1	-0.79912
EFCAB6	3	0.22884	0.34746	0.999995	6421	1	0.2309	0.38951	0.54167	1.0	10258	1	0.2309
IL3RA	3	0.22887	0.3475	0.999995	6422	2	-0.7295	0.4541	0.60841	1.0	11483	1	-0.7295
LOC105377622	3	0.22891	0.34755	0.999995	6423	2	-0.76513	0.35847	0.50934	1.0	9648	1	-0.76513
LOC107986175	3	0.229	0.34765	0.999995	6424	2	-0.79283	0.37939	0.53112	1.0	10075	1	-0.79283
GKN1	3	0.22902	0.34768	0.999995	6425	1	0.5521	0.30444	0.45201	1.0	8598	1	0.5521
CELSR3	3	0.22903	0.34768	0.999995	6426	2	-0.79905	0.49469	0.63098	1.0	11899	1	-0.79905
PRKCQ	3	0.22907	0.34774	0.999995	6427	2	-0.58987	0.34822	0.49843	1.0	9456	1	-0.58987
RETNLB	3	0.22911	0.34778	0.999995	6428	1	1.0814	0.34649	0.49662	1.0	9415	2	1.0814
TMEM186	3	0.22915	0.34783	0.999995	6429	1	1.0213	0.24997	0.39316	1.0	7565	2	1.0213
RAB2A	2	0.22928	0.27184	0.999995	6430	1	-2.2607	0.35305	0.43104	1.0	9554	1	-2.2607
COL11A1	3	0.2293	0.348	0.999995	6431	2	-0.53941	0.94486	0.94505	1.0	18173	0	-0.53941
MRPL32	3	0.22934	0.34806	0.999995	6432	2	-0.78285	0.82963	0.83098	1.0	15974	1	-0.78285
TRPC7	3	0.22946	0.34819	0.999995	6433	2	-0.74571	0.84037	0.84087	1.0	16143	1	-0.74571
PARD6B	3	0.22947	0.3482	0.999995	6434	1	0.79876	0.30694	0.45473	1.0	8640	2	0.79876
ELMO3	3	0.22948	0.34822	0.999995	6435	2	-0.66645	0.72604	0.75254	1.0	14367	1	-0.66645
CTCF	3	0.22951	0.34825	0.999995	6436	1	1.595	0.23117	0.37264	0.999083	7202	2	1.595
SEC14L3	3	0.22956	0.34832	0.999995	6437	1	0.91374	0.39574	0.54816	1.0	10378	2	0.91374
RABL2B	2	0.22959	0.27208	0.999995	6438	1	-1.8395	0.29465	0.39379	1.0	8416	1	-1.8395
TMEM178B	3	0.2296	0.34837	0.999995	6439	2	-0.79669	0.93978	0.93995	1.0	18067	0	-0.79669
NXPE2	3	0.22964	0.34843	0.999995	6440	1	0.55618	0.60094	0.68081	1.0	12887	1	0.55618
HES1	3	0.22969	0.34848	0.999995	6441	2	-0.68215	0.76838	0.78182	1.0	14989	1	-0.68215
PYGL	3	0.22978	0.34861	0.999995	6442	2	-0.75242	0.493	0.63023	1.0	11887	1	-0.75242
ERP27	3	0.22978	0.34861	0.999995	6443	1	-0.18723	0.71109	0.74288	1.0	14155	1	-0.18723
SLC4A1AP	3	0.2298	0.34864	0.999995	6444	2	-0.75435	0.89075	0.8908	1.0	17126	0	-0.75435
GOLGA4	3	0.22996	0.34883	0.999995	6445	1	0.071445	0.67626	0.72165	1.0	13696	1	0.071445
TRRAP	2	0.22996	0.27236	0.999995	6446	1	-3.3944	0.86958	0.86953	1.0	16689	0	-3.3944
MERTK	3	0.23	0.34889	0.999995	6447	2	-0.71114	0.30143	0.44878	1.0	8542	1	-0.71114
ZNF485	3	0.23009	0.349	0.999995	6448	1	0.73103	0.37189	0.52334	1.0	9919	2	0.73103
BARX1	3	0.2301	0.349	0.999995	6449	2	-0.7592	0.95861	0.95888	1.0	18438	0	-0.7592
ZBBX	3	0.23019	0.34912	0.999995	6450	2	-0.63813	0.64103	0.70191	1.0	13310	1	-0.63813
PSIP1	3	0.23028	0.34923	0.999995	6451	2	-0.54162	0.88708	0.88716	1.0	17041	0	-0.54162
BCAT2	3	0.23031	0.34926	0.999995	6452	1	0.18794	0.88634	0.88639	1.0	17024	0	0.18794
DGKA	3	0.23032	0.34928	0.999995	6453	2	-0.79191	0.76599	0.78008	1.0	14940	1	-0.79191
COASY	3	0.23036	0.34932	0.999995	6454	1	-0.47166	0.045814	0.11089	0.939651	2210	1	-0.47166
NCOR1	3	0.23042	0.34939	0.999995	6455	2	-0.7314	0.91173	0.91181	1.0	17514	0	-0.7314
PER3	3	0.23046	0.34944	0.999995	6456	2	-0.78378	0.52109	0.64269	1.0	12131	1	-0.78378
ARV1	3	0.23051	0.3495	0.999995	6457	2	-0.77002	0.78124	0.79129	1.0	15185	1	-0.77002
OFCC1	2	0.23057	0.27283	0.999995	6458	1	-2.5802	0.51936	0.54802	1.0	12116	1	-2.5802
CCDC134	3	0.23067	0.34971	0.999995	6459	2	-0.54751	0.38748	0.53956	1.0	10223	1	-0.54751
UGT1A9	3	0.2308	0.34988	0.999995	6460	2	-0.46451	0.79996	0.80585	1.0	15473	1	-0.46451
CYSRT1	3	0.23081	0.34988	0.999995	6461	1	0.017444	0.64666	0.70497	1.0	13385	1	0.017444
PLK1	2	0.23082	0.27302	0.999995	6462	1	1.9926	0.046726	0.083485	0.927933	2243	1	1.9926
ORAI2	3	0.23083	0.3499	0.999995	6463	2	-0.72713	0.95274	0.95304	1.0	18339	0	-0.72713
CASD1	3	0.23085	0.34994	0.999995	6464	1	0.55972	0.37493	0.52647	1.0	9982	1	0.55972
RTL8C	3	0.23089	0.34999	0.999995	6465	1	3.4253	0.068684	0.15919	0.951484	3149	2	3.4253
KDM2B	3	0.23094	0.35005	0.999995	6466	1	1.9461	0.090496	0.20263	0.959609	3993	2	1.9461
ADD3	3	0.23098	0.35012	0.999995	6467	1	0.20611	0.56871	0.66475	1.0	12541	1	0.20611
HAP1	3	0.23103	0.35018	0.999995	6468	1	-0.063825	0.71714	0.74672	1.0	14232	1	-0.063825
AKAP7	3	0.23103	0.35018	0.999995	6469	2	-0.73949	0.85305	0.85307	1.0	16394	1	-0.73949
COL13A1	3	0.23107	0.35025	0.999995	6470	1	1.2624	0.23421	0.37602	0.999083	7266	2	1.2624
PHF24	3	0.23112	0.35031	0.999995	6471	1	-0.4508	0.6298	0.69583	1.0	13192	1	-0.4508
ERCC8	2	0.23121	0.27331	0.999995	6472	1	-3.3054	0.8648	0.86472	1.0	16593	0	-3.3054
SARM1	3	0.2313	0.35057	0.999995	6473	2	-0.71027	0.89006	0.89011	1.0	17118	0	-0.71027
P2RY13	3	0.23135	0.35063	0.999995	6474	2	-0.75268	0.79637	0.80301	1.0	15425	1	-0.75268
ORC4	3	0.23144	0.35077	0.999995	6475	2	-0.68681	0.17881	0.31519	0.998484	6083	1	-0.68681
ZNF285	3	0.23146	0.3508	0.999995	6476	2	-0.47604	0.24076	0.38312	1.0	7392	1	-0.47604
TGFA	3	0.23147	0.35082	0.999995	6477	1	1.1927	0.19527	0.33353	0.998484	6431	2	1.1927
SC5D	3	0.23156	0.35091	0.999995	6478	2	-0.52722	0.44503	0.59913	1.0	11312	1	-0.52722
KIAA1522	3	0.23158	0.35094	0.999995	6479	2	-0.7577	0.69129	0.73064	1.0	13890	1	-0.7577
RHOJ	3	0.23161	0.35098	0.999995	6480	1	0.72451	0.46232	0.61693	1.0	11633	2	0.72451
SOCS1	3	0.23165	0.35103	0.999995	6481	2	-0.49959	0.9196	0.91963	1.0	17661	0	-0.49959
MMP25	3	0.23167	0.35106	0.999995	6482	2	-0.70476	0.92641	0.92649	1.0	17794	0	-0.70476
SEMG1	3	0.23169	0.35108	0.999995	6483	2	-0.76776	0.60163	0.68118	1.0	12896	1	-0.76776
IGFLR1	3	0.2317	0.35109	0.999995	6484	1	2.4776	0.1227	0.25205	0.979044	4907	2	2.4776
RNF112	3	0.23172	0.35111	0.999995	6485	2	-0.63611	0.21477	0.35496	0.998697	6859	1	-0.63611
ASAH2	3	0.23174	0.35114	0.999995	6486	1	0.3762	0.13971	0.27137	0.986372	5276	1	0.3762
TSBP1	3	0.23176	0.35116	0.999995	6487	2	-0.64829	0.90944	0.90954	1.0	17479	0	-0.64829
PKIA	2	0.23183	0.27378	0.999995	6488	1	-3.0289	0.77052	0.77009	1.0	15026	0	-3.0289
CTSL	3	0.23183	0.35125	0.999995	6489	1	-0.1055	0.93453	0.93467	1.0	17966	0	-0.1055
REPS2	3	0.23188	0.3513	0.999995	6490	1	-0.30084	0.74049	0.76219	1.0	14566	1	-0.30084
FBXO7	3	0.23197	0.35142	0.999995	6491	2	-0.77338	0.76176	0.77708	1.0	14871	1	-0.77338
GABARAP	3	0.23201	0.35147	0.999995	6492	1	-0.22907	0.7117	0.74327	1.0	14164	1	-0.22907
ADAP1	3	0.23201	0.35147	0.999995	6493	2	-0.56775	0.59678	0.67873	1.0	12838	1	-0.56775
ARMCX4	3	0.23205	0.35154	0.999995	6494	2	-0.59175	0.81313	0.81656	1.0	15685	1	-0.59175
GNL3L	2	0.23209	0.27396	0.999995	6495	1	-1.4585	0.58241	0.59729	1.0	12671	1	-1.4585
SYNE3	3	0.2321	0.3516	0.999995	6496	2	-0.74963	0.77775	0.7887	1.0	15137	1	-0.74963
TOLLIP	3	0.23217	0.35169	0.999995	6497	2	-0.77618	0.56221	0.66163	1.0	12483	1	-0.77618
APOA1	3	0.23219	0.35171	0.999995	6498	1	2.5173	0.038619	0.094907	0.928831	1901	2	2.5173
NLRC3	3	0.23219	0.35171	0.999995	6499	1	0.41103	0.70355	0.73822	1.0	14062	1	0.41103
PTGDS	3	0.23219	0.35171	0.999995	6500	1	1.4383	0.090831	0.20328	0.959609	4007	2	1.4383
MTMR2	3	0.23219	0.35172	0.999995	6501	2	-0.62809	0.34409	0.49412	1.0	9362	1	-0.62809
HMG20B	3	0.23229	0.35183	0.999995	6502	2	-0.61826	0.25067	0.39396	1.0	7574	1	-0.61826
KCNH7	3	0.23235	0.35193	0.999995	6503	2	-0.71563	0.85894	0.85893	1.0	16504	0	-0.71563
LOC105369869	3	0.23237	0.35195	0.999995	6504	1	0.6194	0.43097	0.58475	1.0	11056	2	0.6194
MAX	3	0.23238	0.35196	0.999995	6505	2	-0.70879	0.96306	0.96328	1.0	18525	0	-0.70879
WASHC2C	3	0.23241	0.352	0.999995	6506	2	-0.74891	0.08413	0.19026	0.957045	3749	1	-0.74891
PLAT	3	0.23249	0.3521	0.999995	6507	2	-0.6497	0.7237	0.75102	1.0	14329	1	-0.6497
CDSN	3	0.23256	0.3522	0.999995	6508	2	-0.76801	0.75431	0.77171	1.0	14757	1	-0.76801
LGALS9	3	0.23261	0.35226	0.999995	6509	2	-0.70716	0.77736	0.78839	1.0	15127	1	-0.70716
ATL3	3	0.23272	0.35241	0.999995	6510	1	0.73115	0.19566	0.33393	0.998484	6439	2	0.73115
SLC12A1	2	0.23274	0.27449	0.999995	6511	1	-1.3909	0.24485	0.36308	0.998802	7465	1	-1.3909
OR2L2	3	0.23279	0.3525	0.999995	6512	1	0.71382	0.32698	0.47605	1.0	9031	1	0.71382
PLPBP	3	0.23281	0.35252	0.999995	6513	2	-0.70788	0.66593	0.71575	1.0	13581	1	-0.70788
CRIP2	3	0.23283	0.35256	0.999995	6514	2	-0.57708	0.36076	0.51174	1.0	9699	1	-0.57708
TXLNB	3	0.23306	0.35286	0.999995	6515	2	-0.70011	0.86838	0.86842	1.0	16663	0	-0.70011
OSBPL5	3	0.23321	0.35305	0.999995	6516	1	1.0237	0.46259	0.6172	1.0	11638	2	1.0237
FCAR	3	0.23332	0.35318	0.999995	6517	2	-0.5937	0.29653	0.44344	1.0	8449	1	-0.5937
SMDT1	3	0.23341	0.35329	0.999995	6518	2	-0.67077	0.95662	0.95691	1.0	18399	0	-0.67077
SLC19A1	3	0.23343	0.35331	0.999995	6519	2	-0.65534	0.69554	0.73325	1.0	13950	1	-0.65534
RRS1	3	0.23345	0.35335	0.999995	6520	2	-0.55276	0.76131	0.77676	1.0	14862	1	-0.55276
KCNJ8	3	0.23354	0.35346	0.999995	6521	2	-0.60199	0.92004	0.92007	1.0	17671	0	-0.60199
GPR78	3	0.23357	0.35349	0.999995	6522	2	-0.54658	0.95397	0.95432	1.0	18361	0	-0.54658
FBXO21	3	0.23359	0.35352	0.999995	6523	2	-0.76303	0.94366	0.94386	1.0	18151	0	-0.76303
ACTG2	3	0.23361	0.35355	0.999995	6524	1	0.060966	0.4011	0.55374	1.0	10502	1	0.060966
ZNF143	3	0.23375	0.35372	0.999995	6525	1	3.09	0.092821	0.20716	0.964368	4071	2	3.09
AP2S1	3	0.23375	0.35372	0.999995	6526	2	-0.59457	0.51419	0.63958	1.0	12063	1	-0.59457
CA10	3	0.23377	0.35376	0.999995	6527	2	-0.71094	0.81161	0.81532	1.0	15661	1	-0.71094
FAM220A	3	0.23382	0.35381	0.999995	6528	2	-0.29529	0.47242	0.62144	1.0	11721	1	-0.29529
BTF3L4	3	0.23384	0.35383	0.999995	6529	1	7.1004	0.015618	0.040868	0.916309	845	2	7.1004
ADIPOR1	3	0.23392	0.35396	0.999995	6530	1	0.10808	0.87782	0.8779	1.0	16863	0	0.10808
GALNT6	3	0.23393	0.35397	0.999995	6531	2	-0.67123	0.24939	0.39256	1.0	7552	1	-0.67123
FEM1C	3	0.23409	0.35419	0.999995	6532	2	-0.75341	0.92553	0.92559	1.0	17778	0	-0.75341
STMN1	3	0.23414	0.35425	0.999995	6533	2	-0.75894	0.91753	0.91762	1.0	17621	0	-0.75894
COL25A1	3	0.23419	0.3543	0.999995	6534	2	-0.69284	0.92188	0.92194	1.0	17713	0	-0.69284
PYCR1	3	0.23441	0.35459	0.999995	6535	1	2.2889	0.029599	0.07445	0.927919	1506	2	2.2889
ZNF77	3	0.23446	0.35465	0.999995	6536	2	-0.67091	0.87483	0.87494	1.0	16794	0	-0.67091
MRM2	3	0.23455	0.35477	0.999995	6537	2	-0.72578	0.27126	0.41619	1.0	7972	1	-0.72578
ZNF596	3	0.23457	0.3548	0.999995	6538	2	-0.61943	0.4844	0.6265	1.0	11818	1	-0.61943
CKAP2	3	0.23468	0.35493	0.999995	6539	1	6.359	0.022232	0.057065	0.927919	1148	2	6.359
ARMCX6	3	0.23478	0.35505	0.999995	6540	2	-0.70883	0.30415	0.4517	1.0	8593	1	-0.70883
GNPTAB	3	0.23481	0.35509	0.999995	6541	1	1.1462	0.39087	0.54309	1.0	10288	2	1.1462
ZNF540	3	0.23483	0.35511	0.999995	6542	2	-0.75168	0.61548	0.68825	1.0	13029	1	-0.75168
ATP13A2	3	0.23486	0.35514	0.999995	6543	1	0.048672	0.80116	0.80679	1.0	15493	1	0.048672
GRWD1	3	0.23487	0.35516	0.999995	6544	2	-0.4843	0.77371	0.78572	1.0	15074	1	-0.4843
GABRR2	3	0.23494	0.35525	0.999995	6545	2	-0.61449	0.92018	0.92023	1.0	17674	0	-0.61449
TATDN1	3	0.23496	0.35528	0.999995	6546	2	-0.63714	0.24239	0.3849	1.0	7422	1	-0.63714
DCP1B	3	0.23499	0.35532	0.999995	6547	1	0.53895	0.36202	0.51303	1.0	9723	1	0.53895
KIR3DL2	3	0.23506	0.35541	0.999995	6548	1	0.14319	0.65158	0.70766	1.0	13430	1	0.14319
METTL27	3	0.23515	0.3555	0.999995	6549	2	-0.74858	0.40843	0.56141	1.0	10651	1	-0.74858
LCE1A	3	0.23519	0.35556	0.999995	6550	1	-0.40182	0.58872	0.67458	1.0	12736	1	-0.40182
PARP14	3	0.23524	0.35563	0.999995	6551	2	-0.50637	0.94826	0.9485	1.0	18243	0	-0.50637
PRAP1	3	0.23526	0.35565	0.999995	6552	1	0.37279	0.48638	0.62734	1.0	11838	1	0.37279
MMUT	3	0.23526	0.35565	0.999995	6553	2	-0.48335	0.095263	0.21185	0.965502	4153	1	-0.48335
GNA14	3	0.23529	0.35568	0.999995	6554	2	-0.71976	0.45182	0.60605	1.0	11439	1	-0.71976
C2orf72	3	0.23531	0.3557	0.999995	6555	2	-0.75372	0.81833	0.82103	1.0	15761	1	-0.75372
NDUFA5	3	0.23533	0.35573	0.999995	6556	1	0.33656	0.70706	0.74039	1.0	14107	1	0.33656
TUBG2	3	0.23539	0.3558	0.999995	6557	1	2.1107	0.10216	0.225	0.9708	4399	2	2.1107
ARMC2	3	0.23547	0.3559	0.999995	6558	2	-0.47105	0.96092	0.9612	1.0	18476	0	-0.47105
WDR38	3	0.23554	0.35599	0.999995	6559	2	-0.64663	0.931	0.9311	1.0	17892	0	-0.64663
SPAG9	3	0.23561	0.35608	0.999995	6560	1	0.40421	0.57559	0.66809	1.0	12608	1	0.40421
GIGYF2	3	0.2357	0.35621	0.999995	6561	1	0.5965	0.39939	0.55201	1.0	10471	2	0.5965
CHRND	2	0.2357	0.27681	0.999995	6562	1	2.8616	0.093549	0.15979	0.951484	4091	1	2.8616
ASIP	3	0.23575	0.35626	0.999995	6563	1	1.738	0.13747	0.26884	0.986372	5217	2	1.738
BTNL8	3	0.23579	0.35631	0.999995	6564	2	-0.75225	0.1245	0.2541	0.979549	4949	1	-0.75225
WEE2	2	0.23583	0.27691	0.999995	6565	1	-2.1806	0.43501	0.48651	1.0	11127	1	-2.1806
IER3	3	0.23584	0.35637	0.999995	6566	2	-0.73618	0.94235	0.94249	1.0	18123	0	-0.73618
TMPRSS11B	3	0.23586	0.35641	0.999995	6567	2	-0.59832	0.40776	0.56071	1.0	10638	1	-0.59832
ZFAND3	3	0.23593	0.3565	0.999995	6568	2	-0.75171	0.53647	0.64972	1.0	12247	1	-0.75171
CBFA2T2	2	0.23595	0.277	0.999995	6569	1	-1.7578	0.74177	0.74155	1.0	14593	0	-1.7578
SLC22A6	3	0.23597	0.35656	0.999995	6570	1	1.3948	0.31707	0.46549	1.0	8842	2	1.3948
OR6P1	3	0.23597	0.35656	0.999995	6571	2	-0.70379	0.96145	0.9617	1.0	18488	0	-0.70379
HBEGF	3	0.2361	0.35673	0.999995	6572	1	0.48837	0.39191	0.54419	1.0	10307	1	0.48837
HK3	3	0.23613	0.35677	0.999995	6573	2	-0.64807	0.67856	0.72302	1.0	13731	1	-0.64807
BMP7	3	0.23615	0.35678	0.999995	6574	1	2.3738	0.050694	0.12151	0.939651	2440	2	2.3738
ZC3H6	3	0.23623	0.35689	0.999995	6575	2	-0.66768	0.94479	0.94499	1.0	18171	0	-0.66768
SMC5	3	0.23624	0.35689	0.999995	6576	1	0.9689	0.25801	0.40193	1.0	7719	2	0.9689
EBPL	3	0.23627	0.35694	0.999995	6577	2	-0.47607	0.10773	0.23508	0.975412	4570	1	-0.47607
COL15A1	3	0.23628	0.35695	0.999995	6578	1	0.7878	0.30944	0.45742	1.0	8692	2	0.7878
ZNF891	3	0.23632	0.357	0.999995	6579	2	-0.73412	0.88069	0.88072	1.0	16919	0	-0.73412
RBBP7	3	0.23633	0.35701	0.999995	6580	1	0.2677	0.44031	0.59437	1.0	11222	1	0.2677
MSMB	3	0.23637	0.35706	0.999995	6581	1	2.1715	0.13072	0.26116	0.983518	5072	2	2.1715
CARTPT	3	0.23643	0.35714	0.999995	6582	2	-0.74846	0.50593	0.6359	1.0	11985	1	-0.74846
VAPB	2	0.23648	0.27741	0.999995	6583	1	-3.1154	0.88712	0.88705	1.0	17043	0	-3.1154
UGT1A6	3	0.2365	0.35724	0.999995	6584	1	0.75818	0.38223	0.53413	1.0	10123	2	0.75818
TSPAN1	3	0.23657	0.35733	0.999995	6585	2	-0.74837	0.94205	0.94219	1.0	18112	0	-0.74837
HIC2	3	0.23659	0.35736	0.999995	6586	1	1.3435	0.33506	0.48454	1.0	9183	2	1.3435
BICRA	3	0.23662	0.35739	0.999995	6587	2	-0.69155	0.85294	0.85297	1.0	16390	1	-0.69155
WDR76	3	0.23664	0.35742	0.999995	6588	2	-0.72698	0.54705	0.65455	1.0	12342	1	-0.72698
CBX3	3	0.23671	0.3575	0.999995	6589	2	-0.72683	0.84736	0.84755	1.0	16270	1	-0.72683
RAD52	3	0.23677	0.35757	0.999995	6590	1	4.2195	0.033644	0.083644	0.927933	1672	2	4.2195
MYH10	2	0.23685	0.27772	0.999995	6591	1	-1.393	0.47912	0.51815	1.0	11784	1	-1.393
SEC22B	3	0.23686	0.35768	0.999995	6592	1	8.5194	0.0091954	0.024732	0.880368	532	2	8.5194
GRHL3	3	0.23687	0.35769	0.999995	6593	2	-0.7469	0.28677	0.43286	1.0	8266	1	-0.7469
PPFIA3	3	0.23692	0.35775	0.999995	6594	2	-0.72936	0.93798	0.93819	1.0	18029	0	-0.72936
OR51B5	3	0.23694	0.35779	0.999995	6595	2	-0.73939	0.16992	0.30524	0.998484	5884	1	-0.73939
CD93	3	0.23699	0.35787	0.999995	6596	1	1.9118	0.0071844	0.019572	0.880028	419	2	1.9118
PSMC2	2	0.237	0.27784	0.999995	6597	1	1.0665	0.099443	0.16903	0.951527	4302	1	1.0665
MYADML2	3	0.23703	0.3579	0.999995	6598	2	-0.64305	0.5484	0.65516	1.0	12352	1	-0.64305
SLC30A9	3	0.23712	0.358	0.999995	6599	2	-0.63806	0.52876	0.64617	1.0	12187	1	-0.63806
CCN3	2	0.23716	0.27795	0.999995	6600	1	-1.6074	0.57906	0.59455	1.0	12639	1	-1.6074
VPS4A	3	0.23717	0.35805	0.999995	6601	1	1.6313	0.042307	0.10314	0.93751	2056	2	1.6313
CUL4A	3	0.23717	0.35805	0.999995	6602	2	-0.48887	0.94165	0.94177	1.0	18108	0	-0.48887
ASNS	2	0.23725	0.27802	0.999995	6603	1	-2.9685	0.70673	0.70676	1.0	14104	1	-2.9685
PGAM4	3	0.23728	0.35819	0.999995	6604	2	-0.62522	0.91477	0.91481	1.0	17566	0	-0.62522
MS4A4E	3	0.23731	0.35823	0.999995	6605	2	-0.42483	0.60238	0.68154	1.0	12909	1	-0.42483
RPS28	3	0.23735	0.35828	0.999995	6606	1	0.62977	0.40315	0.55591	1.0	10539	2	0.62977
PTX3	3	0.23735	0.35829	0.999995	6607	2	-0.71652	0.89017	0.89021	1.0	17119	0	-0.71652
SHOX2	2	0.23738	0.27812	0.999995	6608	1	-3.1334	0.87698	0.87696	1.0	16839	0	-3.1334
KLF14	3	0.23738	0.35832	0.999995	6609	2	-0.72211	0.61272	0.68685	1.0	13008	1	-0.72211
SLC18B1	3	0.23742	0.35837	0.999995	6610	2	-0.68962	0.64541	0.70431	1.0	13368	1	-0.68962
OR4Q3	3	0.23743	0.35838	0.999995	6611	1	-0.069254	0.71077	0.74268	1.0	14152	1	-0.069254
TMEM184B	3	0.23751	0.35848	0.999995	6612	2	-0.70514	0.89261	0.89265	1.0	17168	0	-0.70514
NFAT5	3	0.23761	0.35861	0.999995	6613	1	0.21974	0.65551	0.70989	1.0	13469	1	0.21974
SLC6A17	3	0.23765	0.35865	0.999995	6614	2	-0.70497	0.53158	0.64745	1.0	12209	1	-0.70497
CALB2	3	0.2377	0.35871	0.999995	6615	1	0.52783	0.39606	0.54852	1.0	10390	2	0.52783
TRPC1	3	0.23772	0.35875	0.999995	6616	2	-0.73831	0.906	0.90609	1.0	17411	0	-0.73831
ARRB1	3	0.23775	0.35877	0.999995	6617	1	0.016267	0.14345	0.27555	0.988414	5351	1	0.016267
H2BC14	3	0.23779	0.35883	0.999995	6618	1	-0.27042	0.28405	0.42999	1.0	8215	1	-0.27042
ZNF282	3	0.23779	0.35884	0.999995	6619	2	-0.64861	0.63528	0.6988	1.0	13249	1	-0.64861
GANAB	3	0.23781	0.35887	0.999995	6620	2	-0.10837	0.93024	0.93034	1.0	17876	0	-0.10837
PSMB5	2	0.2379	0.27852	0.999995	6621	1	1.7881	0.084248	0.14502	0.951484	3754	1	1.7881
FARP1	3	0.23791	0.35899	0.999995	6622	2	-0.73858	0.29535	0.44216	1.0	8429	1	-0.73858
VARS2	3	0.23797	0.35907	0.999995	6623	2	-0.24683	0.78609	0.79499	1.0	15260	1	-0.24683
ZNF212	3	0.23801	0.35912	0.999995	6624	1	-0.091424	0.93147	0.93155	1.0	17908	0	-0.091424
RC3H2	2	0.23806	0.27863	0.999995	6625	1	-2.1385	0.79444	0.794	1.0	15390	0	-2.1385
KCNE4	3	0.2381	0.35921	0.999995	6626	1	2.8656	0.053738	0.12809	0.939651	2582	2	2.8656
NKX1-2	3	0.23814	0.35927	0.999995	6627	1	-0.54966	0.93286	0.93299	1.0	17939	0	-0.54966
TRPA1	3	0.23816	0.35928	0.999995	6628	2	-0.49838	0.89561	0.89567	1.0	17223	0	-0.49838
NKX6-3	3	0.23821	0.35936	0.999995	6629	1	1.3551	0.14158	0.27349	0.987195	5315	2	1.3551
NDUFB11	2	0.23824	0.27878	0.999995	6630	1	-1.731	0.35987	0.43555	1.0	9678	1	-1.731
PRDX5	3	0.23827	0.35944	0.999995	6631	2	-0.68015	0.96269	0.96291	1.0	18518	0	-0.68015
HNRNPA2B1	3	0.23834	0.35953	0.999995	6632	2	-0.6683	0.89855	0.89867	1.0	17273	0	-0.6683
CCDC182	3	0.23841	0.35962	0.999995	6633	1	1.509	0.28225	0.42807	1.0	8183	2	1.509
E2F2	3	0.23843	0.35965	0.999995	6634	2	-0.5068	0.63349	0.69785	1.0	13231	1	-0.5068
OR8D4	3	0.23845	0.35968	0.999995	6635	1	1.2967	0.20303	0.34213	0.998484	6592	2	1.2967
OR12D3	3	0.23848	0.35971	0.999995	6636	2	-0.6813	0.8891	0.88913	1.0	17092	0	-0.6813
MAGEA8	3	0.2385	0.35974	0.999995	6637	2	-0.65517	0.54259	0.65248	1.0	12302	1	-0.65517
MYL5	3	0.23854	0.35978	0.999995	6638	1	1.6535	0.17903	0.31542	0.998484	6089	2	1.6535
INS	3	0.23857	0.35983	0.999995	6639	2	-0.70055	0.51245	0.63878	1.0	12042	1	-0.70055
PSMD2	3	0.23859	0.35984	0.999995	6640	1	1.5079	0.023858	0.060991	0.927919	1228	2	1.5079
NPIPA7	3	0.2386	0.35985	0.999995	6641	2	-0.68824	0.67516	0.72101	1.0	13687	1	-0.68824
PMP22	3	0.23865	0.35993	0.999995	6642	1	1.6677	0.16602	0.30092	0.998441	5804	2	1.6677
HYAL4	3	0.23871	0.36001	0.999995	6643	2	-0.62202	0.92141	0.92144	1.0	17700	0	-0.62202
ACSF3	3	0.23873	0.36003	0.999995	6644	2	-0.68991	0.92366	0.92371	1.0	17748	0	-0.68991
MYCT1	3	0.23878	0.36009	0.999995	6645	2	-0.72959	0.86795	0.86796	1.0	16653	0	-0.72959
FAM217B	3	0.23881	0.36013	0.999995	6646	1	2.0139	0.073311	0.16858	0.951527	3326	2	2.0139
MORC3	3	0.23885	0.36018	0.999995	6647	2	-0.6885	0.39367	0.54603	1.0	10342	1	-0.6885
LOC107984189	3	0.2389	0.36024	0.999995	6648	2	-0.67004	0.9137	0.91377	1.0	17550	0	-0.67004
FAM47C	3	0.23894	0.36031	0.999995	6649	2	-0.66596	0.7469	0.76659	1.0	14665	1	-0.66596
NOL11	3	0.23903	0.36043	0.999995	6650	1	-0.40846	0.14201	0.27394	0.987461	5323	1	-0.40846
RGS5	3	0.23903	0.36043	0.999995	6651	2	-0.6104	0.90851	0.90857	1.0	17463	0	-0.6104
C5orf30	3	0.23908	0.36049	0.999995	6652	2	-0.49079	0.9133	0.91337	1.0	17541	0	-0.49079
EMB	3	0.23917	0.36061	0.999995	6653	2	-0.4997	0.70974	0.74205	1.0	14141	1	-0.4997
RNF5	3	0.23925	0.36069	0.999995	6654	1	-0.42488	0.93379	0.93394	1.0	17953	0	-0.42488
RPS26	3	0.23934	0.36082	0.999995	6655	1	0.34675	0.18782	0.32526	0.998484	6271	1	0.34675
BARHL2	3	0.23938	0.36088	0.999995	6656	2	-0.48646	0.75025	0.76891	1.0	14716	1	-0.48646
MT4	3	0.23938	0.36089	0.999995	6657	1	8.9429	0.0072462	0.019724	0.880028	423	2	8.9429
NPC1L1	3	0.2395	0.36103	0.999995	6658	2	-0.6644	0.80312	0.80834	1.0	15522	1	-0.6644
RFX3	3	0.23952	0.36106	0.999995	6659	1	0.49999	0.44726	0.60138	1.0	11351	2	0.49999
H3-2	3	0.23956	0.36111	0.999995	6660	1	0.08173	0.14168	0.2736	0.987195	5317	1	0.08173
PGR	3	0.23961	0.36117	0.999995	6661	1	0.0043898	0.90906	0.90912	1.0	17473	0	0.0043898
HIRIP3	3	0.23961	0.36117	0.999995	6662	2	-0.69309	0.74534	0.7655	1.0	14640	1	-0.69309
VSIG10L2	3	0.23963	0.36121	0.999995	6663	2	-0.53797	0.90735	0.90741	1.0	17438	0	-0.53797
PPM1B	3	0.23965	0.36123	0.999995	6664	1	1.9459	0.10338	0.22726	0.9708	4443	2	1.9459
RPS12	1	0.23966	0.23937	0.999497	6665	1	-1.3166	0.76034	0.76078	1.0	14847	0	-1.3166
THPO	3	0.23968	0.36127	0.999995	6666	2	-0.72516	0.5176	0.64115	1.0	12094	1	-0.72516
DAZ2	1	0.23973	0.23945	0.999497	6667	1	-1.372	0.76027	0.76071	1.0	14846	0	-1.372
HLA-DPB1	3	0.23974	0.36135	0.999995	6668	1	1.5396	0.0033712	0.0093277	0.842903	200	2	1.5396
CASTOR2	3	0.23977	0.36138	0.999995	6669	2	-0.54337	0.95157	0.95186	1.0	18314	0	-0.54337
ADCK2	3	0.23978	0.3614	0.999995	6670	1	-0.16229	0.60693	0.68386	1.0	12947	1	-0.16229
CREB3L3	3	0.23996	0.36161	0.999995	6671	1	-0.22581	0.26268	0.40697	1.0	7806	1	-0.22581
LAMP3	3	0.23998	0.36163	0.999995	6672	2	-0.64976	0.43328	0.58715	1.0	11096	1	-0.64976
LIMS1	1	0.24005	0.23975	0.999497	6673	1	-1.3549	0.75995	0.76038	1.0	14840	0	-1.3549
CDK5R1	3	0.24007	0.36174	0.999995	6674	1	-0.17206	0.92402	0.92406	1.0	17752	0	-0.17206
LPCAT2	2	0.24008	0.28018	0.999995	6675	1	-2.0368	0.52721	0.55403	1.0	12175	1	-2.0368
EXOC3	3	0.2401	0.36177	0.999995	6676	2	-0.58063	0.94757	0.94783	1.0	18228	0	-0.58063
UGT2B28	3	0.24014	0.36182	0.999995	6677	1	1.7327	0.18839	0.32589	0.998484	6289	2	1.7327
GPR152	3	0.24016	0.36186	0.999995	6678	2	-0.5716	0.66683	0.71625	1.0	13592	1	-0.5716
LOC101928589	3	0.24018	0.36188	0.999995	6679	1	0.14513	0.73366	0.75758	1.0	14471	1	0.14513
TENT4B	3	0.24023	0.36194	0.999995	6680	1	1.1133	0.37504	0.52659	1.0	9984	2	1.1133
PSMA1	2	0.24031	0.28038	0.999995	6681	1	-1.1932	0.59403	0.60673	1.0	12796	1	-1.1932
INPPL1	3	0.24033	0.36207	0.999995	6682	2	-0.46088	0.62911	0.69547	1.0	13183	1	-0.46088
ERBIN	3	0.24036	0.36212	0.999995	6683	1	1.6391	0.10857	0.23607	0.975412	4592	2	1.6391
CWC15	2	0.24044	0.28047	0.999995	6684	1	2.9058	0.014598	0.027293	0.891909	797	1	2.9058
KCNU1	3	0.24046	0.36225	0.999995	6685	2	-0.48076	0.91496	0.91501	1.0	17573	0	-0.48076
ACSM3	3	0.24051	0.36232	0.999995	6686	2	-0.69138	0.90303	0.90306	1.0	17351	0	-0.69138
MPZL2	3	0.24053	0.36234	0.999995	6687	2	-0.68127	0.86105	0.86104	1.0	16537	0	-0.68127
SLC15A2	3	0.24058	0.3624	0.999995	6688	1	1.0217	0.24917	0.39231	1.0	7543	2	1.0217
AP1B1	3	0.24065	0.36248	0.999995	6689	2	-0.71789	0.66586	0.71571	1.0	13580	1	-0.71789
RECQL	3	0.2407	0.36254	0.999995	6690	2	-0.41043	0.792	0.79963	1.0	15355	1	-0.41043
POMK	3	0.24074	0.3626	0.999995	6691	2	-0.53439	0.39336	0.54571	1.0	10332	1	-0.53439
ARHGEF40	3	0.24079	0.36267	0.999995	6692	2	-0.64119	0.88786	0.88795	1.0	17056	0	-0.64119
TBC1D3B	3	0.24082	0.36271	0.999995	6693	1	1.114	0.020821	0.053675	0.926327	1086	2	1.114
SPACA6	3	0.24082	0.36271	0.999995	6694	1	0.24943	0.22982	0.37118	0.999083	7173	1	0.24943
UBL3	3	0.24083	0.36272	0.999995	6695	2	-0.67989	0.81706	0.81998	1.0	15742	1	-0.67989
SLC35C1	3	0.24089	0.36279	0.999995	6696	1	0.073755	0.62909	0.69545	1.0	13182	1	0.073755
DNLZ	3	0.24093	0.36284	0.999995	6697	1	0.36597	0.60433	0.68255	1.0	12926	1	0.36597
KRTAP16-1	3	0.24097	0.36289	0.999995	6698	2	-0.47813	0.9422	0.94233	1.0	18116	0	-0.47813
NUFIP2	3	0.241	0.36291	0.999995	6699	2	-0.69132	0.40997	0.56299	1.0	10670	1	-0.69132
LOC102724197	3	0.24102	0.36294	0.999995	6700	2	-0.64333	0.76818	0.78166	1.0	14985	1	-0.64333
TEX30	3	0.24107	0.36299	0.999995	6701	2	-0.64899	0.30815	0.45604	1.0	8663	1	-0.64899
MYOD1	3	0.24107	0.363	0.999995	6702	1	2.3534	0.025008	0.063711	0.927919	1281	2	2.3534
LOC105373395	3	0.24111	0.36305	0.999995	6703	1	0.80389	0.32482	0.47373	1.0	8983	2	0.80389
TBCCD1	3	0.24111	0.36305	0.999995	6704	2	-0.55615	0.94697	0.94719	1.0	18216	0	-0.55615
JOSD2	3	0.24116	0.36311	0.999995	6705	1	5.6209	0.014745	0.038737	0.914372	805	2	5.6209
KRTAP13-2	3	0.24118	0.36313	0.999995	6706	2	-0.55835	0.86972	0.86981	1.0	16693	0	-0.55835
CHST2	2	0.24124	0.28104	0.999995	6707	1	-2.5009	0.72482	0.72451	1.0	14347	0	-2.5009
CEP70	3	0.24127	0.36324	0.999995	6708	1	-0.54331	0.58789	0.67416	1.0	12727	1	-0.54331
ALPK2	3	0.2413	0.36328	0.999995	6709	2	-0.6002	0.76292	0.77789	1.0	14894	1	-0.6002
SLC16A11	3	0.24134	0.36334	0.999995	6710	2	-0.65448	0.28401	0.42994	1.0	8214	1	-0.65448
DYNC1I2	2	0.24136	0.28114	0.999995	6711	1	-1.8348	0.40459	0.46539	1.0	10568	1	-1.8348
CBX4	3	0.24137	0.36337	0.999995	6712	2	-0.68731	0.24913	0.39226	1.0	7542	1	-0.68731
NUTM2G	3	0.24141	0.36342	0.999995	6713	2	-0.68921	0.94379	0.94399	1.0	18156	0	-0.68921
C9orf131	3	0.24151	0.36355	0.999995	6714	1	-0.33138	0.81793	0.8207	1.0	15753	1	-0.33138
MRPS30	3	0.24155	0.36361	0.999995	6715	1	0.64407	0.74221	0.76334	1.0	14600	1	0.64407
ALDH6A1	2	0.24158	0.2813	0.999995	6716	1	-2.7694	0.87579	0.87581	1.0	16817	0	-2.7694
ATRAID	3	0.2416	0.36366	0.999995	6717	1	-0.10152	0.66524	0.71533	1.0	13568	1	-0.10152
TNFRSF14	3	0.24169	0.36377	0.999995	6718	1	0.48797	0.82326	0.82543	1.0	15855	1	0.48797
NRSN1	3	0.24181	0.36393	0.999995	6719	2	-0.68625	0.60587	0.68335	1.0	12939	1	-0.68625
GATA2	3	0.24186	0.364	0.999995	6720	1	5.503	0.017271	0.044959	0.916309	927	2	5.503
XRCC2	3	0.24186	0.364	0.999995	6721	1	-0.20061	0.82716	0.82877	1.0	15927	1	-0.20061
RNF224	3	0.24186	0.364	0.999995	6722	1	-0.05728	0.71265	0.74387	1.0	14178	1	-0.05728
FABP9	3	0.24192	0.36409	0.999995	6723	2	-0.67445	0.50227	0.63429	1.0	11955	1	-0.67445
PRDM13	3	0.24194	0.36411	0.999995	6724	2	-0.64473	0.91355	0.91362	1.0	17547	0	-0.64473
FBLL1	3	0.24201	0.3642	0.999995	6725	2	-0.60162	0.8828	0.88285	1.0	16963	0	-0.60162
PCDHAC1	3	0.24208	0.36428	0.999995	6726	2	-0.44518	0.60223	0.68147	1.0	12907	1	-0.44518
MVB12A	3	0.24222	0.36447	0.999995	6727	2	-0.66348	0.086259	0.19438	0.958349	3827	1	-0.66348
PCOLCE	3	0.24224	0.3645	0.999995	6728	2	-0.67849	0.23584	0.37776	0.99949	7303	1	-0.67849
GPHA2	3	0.2423	0.36457	0.999995	6729	1	0.39808	0.26418	0.40852	1.0	7832	1	0.39808
HS6ST3	3	0.24239	0.3647	0.999995	6730	1	0.018319	0.48063	0.62488	1.0	11791	1	0.018319
C19orf57	3	0.24241	0.36471	0.999995	6731	2	-0.67679	0.58426	0.67234	1.0	12696	1	-0.67679
ARNT2	3	0.24244	0.36476	0.999995	6732	1	0.73465	0.24852	0.39159	1.0	7533	2	0.73465
GAS1	3	0.24248	0.3648	0.999995	6733	2	-0.68424	0.94868	0.94891	1.0	18253	0	-0.68424
GOLGA6L9	3	0.2425	0.36484	0.999995	6734	2	-0.67062	0.74573	0.76577	1.0	14646	1	-0.67062
ZNF720	3	0.2425	0.36484	0.999995	6735	1	-0.47289	0.067692	0.1572	0.951484	3106	1	-0.47289
INCA1	3	0.24252	0.36486	0.999995	6736	2	-0.70272	0.14522	0.27754	0.988414	5393	1	-0.70272
KRTAP10-7	3	0.24255	0.36489	0.999995	6737	2	-0.69534	0.90656	0.90662	1.0	17426	0	-0.69534
DHX9	3	0.24259	0.36495	0.999995	6738	1	1.166	0.30159	0.44895	1.0	8546	2	1.166
TGIF2-RAB5IF	3	0.24266	0.36503	0.999995	6739	1	2.6906	0.056176	0.1333	0.943134	2678	2	2.6906
C15orf41	3	0.24275	0.36516	0.999995	6740	1	1.5871	0.33092	0.48019	1.0	9099	2	1.5871
CCR2	3	0.24278	0.3652	0.999995	6741	2	-0.66279	0.27817	0.42367	1.0	8107	1	-0.66279
CCNB2	3	0.2429	0.36536	0.999995	6742	1	-0.087737	0.51255	0.63882	1.0	12044	1	-0.087737
C9orf92	3	0.2429	0.36536	0.999995	6743	1	-0.13496	0.24504	0.38782	1.0	7471	1	-0.13496
USP10	3	0.24292	0.36538	0.999995	6744	2	-0.60147	0.082325	0.18672	0.955815	3685	1	-0.60147
KRTAP10-12	2	0.24298	0.28241	0.999995	6745	1	0.22073	0.13584	0.22431	0.9708	5181	1	0.22073
SORT1	3	0.24299	0.36547	0.999995	6746	2	-0.47093	0.45551	0.60991	1.0	11512	1	-0.47093
LRP12	3	0.24299	0.36548	0.999995	6747	1	1.4203	0.16012	0.29422	0.995637	5691	2	1.4203
THBS3	3	0.24299	0.36548	0.999995	6748	1	0.40738	0.088584	0.19893	0.958349	3919	1	0.40738
RFNG	3	0.24301	0.36551	0.999995	6749	2	-0.59791	0.9301	0.93019	1.0	17872	0	-0.59791
SLC35E3	3	0.24303	0.36554	0.999995	6750	2	-0.68255	0.1196	0.24857	0.979044	4841	1	-0.68255
SBF2	3	0.24312	0.36567	0.999995	6751	2	-0.69897	0.5988	0.67976	1.0	12864	1	-0.69897
DDX24	3	0.24317	0.36572	0.999995	6752	1	7.3113	0.014253	0.037484	0.912132	776	2	7.3113
NMNAT2	3	0.24324	0.36581	0.999995	6753	2	-0.64673	0.77103	0.78377	1.0	15036	1	-0.64673
BCAP31	3	0.24326	0.36585	0.999995	6754	2	-0.32195	0.28944	0.43576	1.0	8330	1	-0.32195
C9orf78	3	0.24331	0.36591	0.999995	6755	2	-0.69691	0.91342	0.9135	1.0	17545	0	-0.69691
LOC105377805	3	0.24336	0.36596	0.999995	6756	2	-0.37544	0.012254	0.032507	0.902478	681	1	-0.37544
TRIM64C	3	0.24343	0.36605	0.999995	6757	1	-0.48143	0.81429	0.81754	1.0	15704	1	-0.48143
MYOF	3	0.24343	0.36605	0.999995	6758	1	0.91947	0.37427	0.52579	1.0	9966	2	0.91947
PTPN1	2	0.24346	0.28276	0.999995	6759	1	-2.2244	0.67813	0.67983	1.0	13722	1	-2.2244
SCGB1D4	3	0.24347	0.36611	0.999995	6760	2	-0.67873	0.74314	0.76399	1.0	14613	1	-0.67873
LOC101060024	3	0.24354	0.36619	0.999995	6761	1	-0.39939	0.55516	0.65835	1.0	12416	1	-0.39939
PCDH10	3	0.24367	0.36635	0.999995	6762	1	-0.40048	0.756	0.77291	1.0	14781	1	-0.40048
FCRL2	3	0.24368	0.36636	0.999995	6763	2	-0.69784	0.49344	0.63043	1.0	11890	1	-0.69784
PHLDA3	3	0.2437	0.36638	0.999995	6764	2	-0.61363	0.36285	0.51388	1.0	9739	1	-0.61363
SLC36A3	3	0.24376	0.36645	0.999995	6765	1	1.1369	0.26192	0.40615	1.0	7790	2	1.1369
FAXC	3	0.24377	0.36647	0.999995	6766	2	-0.67447	0.93576	0.93591	1.0	17987	0	-0.67447
PGM2	3	0.24382	0.36652	0.999995	6767	2	-0.58442	0.84933	0.84943	1.0	16315	1	-0.58442
PTS	3	0.24384	0.36655	0.999995	6768	2	-0.69588	0.40798	0.56093	1.0	10643	1	-0.69588
BEND3	3	0.24385	0.36656	0.999995	6769	1	-0.54117	0.13494	0.26599	0.985723	5160	1	-0.54117
CEP85	3	0.24389	0.36662	0.999995	6770	1	2.2818	0.097412	0.21592	0.967216	4236	2	2.2818
CTAGE4	3	0.24398	0.36674	0.999995	6771	1	2.3884	0.09591	0.21308	0.965502	4177	2	2.3884
CACNA2D4	3	0.24403	0.3668	0.999995	6772	1	1.6604	0.34702	0.49718	1.0	9424	2	1.6604
UGT1A8	3	0.24411	0.36691	0.999995	6773	1	1.0473	0.0060203	0.016514	0.880028	352	2	1.0473
MAGEB5	3	0.24416	0.36697	0.999995	6774	1	1.0977	0.10275	0.22608	0.9708	4421	2	1.0977
LOC101929805	2	0.24426	0.28339	0.999995	6775	1	0.11135	0.2505	0.36645	0.999083	7570	1	0.11135
SLC10A6	3	0.24426	0.3671	0.999995	6776	2	-0.6231	0.8243	0.82629	1.0	15877	1	-0.6231
NUP62	3	0.24427	0.36711	0.999995	6777	1	1.1447	0.24964	0.39281	1.0	7557	2	1.1447
PPIG	3	0.24428	0.36713	0.999995	6778	2	-0.57612	0.9625	0.96273	1.0	18513	0	-0.57612
RIBC1	3	0.24438	0.36724	0.999995	6779	1	0.82263	0.34156	0.49143	1.0	9313	2	0.82263
ABHD1	3	0.24442	0.36731	0.999995	6780	2	-0.69175	0.95516	0.95546	1.0	18376	0	-0.69175
GDE1	3	0.24452	0.36743	0.999995	6781	2	-0.63276	0.95273	0.95303	1.0	18338	0	-0.63276
WWC2	3	0.24459	0.36751	0.999995	6782	2	-0.67025	0.2349	0.37676	0.999083	7285	1	-0.67025
LOC107987373	3	0.24463	0.36757	0.999995	6783	2	-0.42786	0.95384	0.95418	1.0	18355	0	-0.42786
AGMO	3	0.24469	0.36763	0.999995	6784	1	-0.065463	0.83517	0.83601	1.0	16063	1	-0.065463
HOXD3	3	0.2447	0.36765	0.999995	6785	2	-0.50205	0.94677	0.94699	1.0	18209	0	-0.50205
BCAS3	3	0.24473	0.36768	0.999995	6786	2	-0.441	0.9261	0.92617	1.0	17788	0	-0.441
SPC25	3	0.24473	0.36769	0.999995	6787	1	1.7402	0.18295	0.31985	0.998484	6163	2	1.7402
CTSV	3	0.24475	0.36771	0.999995	6788	2	-0.66945	0.76203	0.77727	1.0	14876	1	-0.66945
SPATA17	3	0.24477	0.36774	0.999995	6789	2	-0.68536	0.80656	0.81114	1.0	15582	1	-0.68536
FAM47E	3	0.24489	0.36789	0.999995	6790	2	-0.37786	0.89839	0.8985	1.0	17268	0	-0.37786
TLN2	3	0.24491	0.36792	0.999995	6791	1	-0.1708	0.80257	0.8079	1.0	15513	1	-0.1708
DEPDC5	3	0.24491	0.36793	0.999995	6792	2	-0.60876	0.76705	0.78085	1.0	14959	1	-0.60876
TAGLN3	3	0.24495	0.36799	0.999995	6793	1	2.4796	0.0071315	0.019425	0.880028	417	2	2.4796
KDM6A	3	0.24503	0.36808	0.999995	6794	2	-0.63527	0.74622	0.76611	1.0	14652	1	-0.63527
CNPY1	3	0.24504	0.3681	0.999995	6795	1	1.4216	0.32199	0.47071	1.0	8930	2	1.4216
GUCY2F	3	0.24507	0.36815	0.999995	6796	2	-0.68319	0.50941	0.63741	1.0	12014	1	-0.68319
PSRC1	3	0.24514	0.36824	0.999995	6797	2	-0.60439	0.95894	0.95921	1.0	18444	0	-0.60439
MGLL	3	0.24515	0.36825	0.999995	6798	1	1.6508	0.19402	0.33218	0.998484	6401	2	1.6508
HAUS8	3	0.24526	0.36838	0.999995	6799	1	0.79509	0.52686	0.64527	1.0	12172	1	0.79509
KLHL38	3	0.24531	0.36844	0.999995	6800	2	-0.35254	0.95414	0.95447	1.0	18365	0	-0.35254
AGRN	3	0.24535	0.36849	0.999995	6801	1	1.2304	0.36001	0.51093	1.0	9681	2	1.2304
MAFG	3	0.24539	0.36855	0.999995	6802	1	0.27882	0.87713	0.87718	1.0	16845	0	0.27882
C7orf57	3	0.24542	0.36859	0.999995	6803	2	-0.48109	0.7934	0.80068	1.0	15373	1	-0.48109
ABHD2	3	0.24544	0.3686	0.999995	6804	1	1.2594	0.81109	0.81488	1.0	15654	1	1.2594
BBS5	3	0.24549	0.36868	0.999995	6805	2	-0.61156	0.76049	0.77616	1.0	14848	1	-0.61156
PLEKHA1	3	0.24552	0.3687	0.999995	6806	2	-0.58264	0.82055	0.82303	1.0	15802	1	-0.58264
KANK4	3	0.24552	0.36871	0.999995	6807	1	-0.26772	0.9428	0.94299	1.0	18131	0	-0.26772
TDRP	3	0.24556	0.36875	0.999995	6808	2	-0.54733	0.74624	0.76613	1.0	14653	1	-0.54733
FGF8	3	0.24561	0.36881	0.999995	6809	1	0.083661	0.29248	0.43901	1.0	8379	1	0.083661
SDF2	3	0.24568	0.36889	0.999995	6810	2	-0.66385	0.046329	0.11204	0.939651	2227	1	-0.66385
ZNF546	3	0.24579	0.36903	0.999995	6811	2	-0.59595	0.46173	0.61635	1.0	11625	1	-0.59595
DKK1	3	0.24581	0.36905	0.999995	6812	1	0.79982	0.033709	0.083781	0.927933	1679	2	0.79982
TMEM229A	3	0.24581	0.36905	0.999995	6813	1	1.7508	0.23448	0.37631	0.999083	7273	2	1.7508
SSPN	3	0.24584	0.36909	0.999995	6814	2	-0.67379	0.82804	0.82956	1.0	15944	1	-0.67379
IMPG1	3	0.24598	0.36928	0.999995	6815	2	-0.6401	0.85128	0.85133	1.0	16355	1	-0.6401
SNCG	3	0.24605	0.36936	0.999995	6816	1	9.5188	0.0047322	0.013084	0.862445	279	2	9.5188
MRGPRG	3	0.24612	0.36943	0.999995	6817	2	-0.58815	0.54727	0.65464	1.0	12344	1	-0.58815
SH3RF2	3	0.24618	0.36952	0.999995	6818	1	-0.23095	0.87763	0.87769	1.0	16858	0	-0.23095
TMEM169	3	0.24619	0.36953	0.999995	6819	2	-0.54402	0.57723	0.6689	1.0	12623	1	-0.54402
CHD1L	2	0.2462	0.2849	0.999995	6820	1	-2.292	0.76237	0.76191	1.0	14884	0	-2.292
GCNT4	3	0.24623	0.36958	0.999995	6821	1	1.463	0.25538	0.39913	1.0	7660	2	1.463
FPR3	3	0.24624	0.3696	0.999995	6822	2	-0.40463	0.828	0.82953	1.0	15943	1	-0.40463
MTMR12	3	0.24627	0.36964	0.999995	6823	1	0.39958	0.8385	0.83909	1.0	16113	1	0.39958
SIRT1	3	0.24631	0.36969	0.999995	6824	2	-0.65683	0.67629	0.72166	1.0	13697	1	-0.65683
BMPR2	3	0.2464	0.36981	0.999995	6825	2	-0.65165	0.35693	0.50772	1.0	9625	1	-0.65165
RNH1	3	0.24647	0.36991	0.999995	6826	2	-0.59451	0.13078	0.26123	0.983518	5073	1	-0.59451
CCT6B	3	0.24649	0.36994	0.999995	6827	2	-0.4641	0.53408	0.6486	1.0	12230	1	-0.4641
ODF2	3	0.24652	0.36997	0.999995	6828	2	-0.57326	0.11603	0.24451	0.97734	4765	1	-0.57326
TAF13	3	0.24656	0.37002	0.999995	6829	2	-0.64743	0.95009	0.95034	1.0	18289	0	-0.64743
H2AC17	3	0.24658	0.37004	0.999995	6830	1	1.6648	0.1869	0.32424	0.998484	6241	2	1.6648
ARNT	3	0.24661	0.37008	0.999995	6831	2	-0.61266	0.67824	0.72283	1.0	13725	1	-0.61266
EPRS1	3	0.24662	0.37009	0.999995	6832	1	0.17161	0.89901	0.89915	1.0	17279	0	0.17161
CENPX	3	0.24665	0.37013	0.999995	6833	2	-0.66984	0.1399	0.27158	0.986372	5279	1	-0.66984
ZNF701	3	0.24671	0.3702	0.999995	6834	1	4.2141	0.027249	0.068959	0.927919	1381	2	4.2141
SLC6A2	3	0.24675	0.37024	0.999995	6835	2	-0.5199	0.91744	0.91754	1.0	17618	0	-0.5199
FLRT2	3	0.24682	0.37033	0.999995	6836	2	-0.55262	0.61632	0.68868	1.0	13037	1	-0.55262
PHAX	3	0.24686	0.37039	0.999995	6837	2	-0.62084	0.13083	0.26128	0.983518	5075	1	-0.62084
OR8J3	3	0.24689	0.37041	0.999995	6838	1	-0.10757	0.83558	0.83638	1.0	16071	1	-0.10757
SPOPL	3	0.24691	0.37044	0.999995	6839	2	-0.56322	0.85367	0.8537	1.0	16406	1	-0.56322
GATB	3	0.247	0.37056	0.999995	6840	2	-0.53432	0.28647	0.43256	1.0	8262	1	-0.53432
SMR3B	3	0.24702	0.37059	0.999995	6841	1	-0.28696	0.68503	0.72686	1.0	13814	1	-0.28696
KRTAP4-6	3	0.24705	0.37062	0.999995	6842	2	-0.67119	0.91761	0.9177	1.0	17623	0	-0.67119
BST1	3	0.24707	0.37066	0.999995	6843	2	-0.41852	0.78825	0.7967	1.0	15297	1	-0.41852
MACROH2A1	3	0.2471	0.37069	0.999995	6844	2	-0.67092	0.91305	0.91313	1.0	17538	0	-0.67092
SLC24A1	3	0.24715	0.37075	0.999995	6845	1	1.6835	0.11216	0.24018	0.976154	4671	2	1.6835
ATP13A5	3	0.2472	0.3708	0.999995	6846	1	-0.18752	0.40227	0.55496	1.0	10526	1	-0.18752
UCN3	3	0.24724	0.37085	0.999995	6847	1	1.0921	0.2395	0.38175	0.999683	7370	2	1.0921
BNC1	3	0.24728	0.37091	0.999995	6848	2	-0.48617	0.23388	0.37564	0.999083	7255	1	-0.48617
HVCN1	3	0.2474	0.37106	0.999995	6849	2	-0.65338	0.95713	0.95742	1.0	18411	0	-0.65338
NUPR2	3	0.24746	0.37114	0.999995	6850	1	0.08343	0.15946	0.29351	0.995169	5683	1	0.08343
OR13C8	3	0.24752	0.3712	0.999995	6851	2	-0.64148	0.41332	0.56652	1.0	10718	1	-0.64148
PKDREJ	3	0.24755	0.37125	0.999995	6852	1	-0.18656	0.89364	0.89366	1.0	17188	0	-0.18656
NPRL3	3	0.24759	0.3713	0.999995	6853	1	0.854	0.42769	0.58142	1.0	10987	1	0.854
RNF181	3	0.24763	0.37135	0.999995	6854	2	-0.64827	0.33259	0.48195	1.0	9126	1	-0.64827
FBXO31	3	0.24764	0.37136	0.999995	6855	1	0.67864	0.33776	0.48744	1.0	9237	2	0.67864
CD300H	3	0.2477	0.37144	0.999995	6856	2	-0.60933	0.95412	0.95446	1.0	18364	0	-0.60933
TMEM230	3	0.24781	0.37158	0.999995	6857	1	-0.096878	0.096853	0.21489	0.966702	4218	1	-0.096878
PROSER3	3	0.24784	0.37163	0.999995	6858	2	-0.55136	0.96146	0.96172	1.0	18490	0	-0.55136
IGF2BP1	3	0.24787	0.37166	0.999995	6859	2	-0.55933	0.078454	0.17896	0.954509	3531	1	-0.55933
WDR11	3	0.24789	0.3717	0.999995	6860	2	-0.66481	0.89798	0.89808	1.0	17261	0	-0.66481
TMEM263	3	0.24794	0.37177	0.999995	6861	1	1.3973	0.019091	0.049427	0.925271	1007	2	1.3973
CNOT6L	3	0.24796	0.3718	0.999995	6862	2	-0.59852	0.85928	0.85927	1.0	16508	0	-0.59852
KLHL3	3	0.24803	0.37189	0.999995	6863	2	-0.64034	0.80734	0.81181	1.0	15594	1	-0.64034
EHBP1L1	3	0.24803	0.37189	0.999995	6864	1	0.90493	0.24146	0.38388	1.0	7408	2	0.90493
CTDNEP1	3	0.24819	0.37207	0.999995	6865	1	1.198	0.32552	0.47449	1.0	8997	2	1.198
TUFM	3	0.24819	0.37207	0.999995	6866	1	0.08344	0.77205	0.78451	1.0	15045	1	0.08344
UNC5A	3	0.2483	0.37221	0.999995	6867	1	1.0483	0.26562	0.4101	1.0	7861	2	1.0483
LGALS3BP	3	0.24834	0.37227	0.999995	6868	1	1.8985	0.10549	0.23129	0.973392	4513	2	1.8985
TNP1	3	0.24836	0.37229	0.999995	6869	2	-0.50199	0.88236	0.88239	1.0	16951	0	-0.50199
NET1	3	0.24838	0.37231	0.999995	6870	2	-0.5096	0.3574	0.50819	1.0	9634	1	-0.5096
CD5L	3	0.24847	0.37244	0.999995	6871	1	0.26641	0.53258	0.6479	1.0	12218	1	0.26641
SMIM6	3	0.24847	0.37244	0.999995	6872	2	-0.6058	0.077901	0.17787	0.95337	3512	1	-0.6058
GJA4	3	0.2485	0.37246	0.999995	6873	2	-0.62461	0.65316	0.70856	1.0	13447	1	-0.62461
PLET1	3	0.24857	0.37256	0.999995	6874	2	-0.50665	0.96105	0.96133	1.0	18478	0	-0.50665
OR52I2	3	0.2486	0.37261	0.999995	6875	1	0.97323	0.32767	0.47678	1.0	9046	1	0.97323
PHOSPHO2	3	0.24861	0.37262	0.999995	6876	2	-0.59293	0.8534	0.85342	1.0	16402	1	-0.59293
GPLD1	3	0.24865	0.37266	0.999995	6877	1	0.54697	0.0014078	0.0039486	0.768039	94	2	0.54697
FLT3LG	3	0.24871	0.37275	0.999995	6878	1	0.27441	0.81977	0.82235	1.0	15792	1	0.27441
ACAT1	3	0.24871	0.37275	0.999995	6879	1	2.2432	0.032774	0.081682	0.927933	1626	2	2.2432
SGO1	1	0.2488	0.24852	0.999995	6880	1	-1.6133	0.7512	0.75156	1.0	14725	0	-1.6133
TUSC1	3	0.24882	0.37289	0.999995	6881	1	-0.16808	0.7709	0.78367	1.0	15032	1	-0.16808
CELF2	3	0.24894	0.37303	0.999995	6882	2	-0.64682	0.73634	0.75941	1.0	14508	1	-0.64682
KCNIP3	3	0.24904	0.37317	0.999995	6883	1	0.63085	0.33288	0.48224	1.0	9130	2	0.63085
DDX56	3	0.24909	0.37322	0.999995	6884	1	3.3244	0.15652	0.29023	0.993729	5625	2	3.3244
GREM1	3	0.24915	0.3733	0.999995	6885	2	-0.64126	0.31068	0.45872	1.0	8714	1	-0.64126
RNASE13	3	0.24915	0.37331	0.999995	6886	1	1.3917	0.188	0.32546	0.998484	6275	2	1.3917
DDAH1	3	0.24922	0.3734	0.999995	6887	1	0.44975	0.87643	0.8765	1.0	16829	0	0.44975
TROAP	3	0.24922	0.3734	0.999995	6888	2	-0.61839	0.93673	0.9369	1.0	18007	0	-0.61839
RTN4RL1	3	0.24927	0.37347	0.999995	6889	2	-0.56518	0.75887	0.77499	1.0	14822	1	-0.56518
LIMCH1	3	0.24931	0.37351	0.999995	6890	1	-0.27754	0.87765	0.87771	1.0	16859	0	-0.27754
KCMF1	3	0.24935	0.37357	0.999995	6891	1	2.876	0.028609	0.072131	0.927919	1451	2	2.876
MRPS26	3	0.24938	0.37361	0.999995	6892	2	-0.63221	0.94978	0.95	1.0	18281	0	-0.63221
SLC19A2	3	0.24939	0.37363	0.999995	6893	1	1.0645	0.37718	0.52884	1.0	10027	2	1.0645
EBF1	3	0.24945	0.3737	0.999995	6894	2	-0.56971	0.43047	0.58426	1.0	11044	1	-0.56971
COL9A2	3	0.24948	0.37373	0.999995	6895	2	-0.51519	0.81363	0.81699	1.0	15696	1	-0.51519
SLC5A5	3	0.2495	0.37376	0.999995	6896	2	-0.64549	0.61003	0.68546	1.0	12982	1	-0.64549
FBRS	3	0.2495	0.37377	0.999995	6897	1	1.9781	0.13191	0.26253	0.984424	5100	2	1.9781
MAGED4	3	0.24957	0.37385	0.999995	6898	2	-0.42162	0.69911	0.73546	1.0	14002	1	-0.42162
ZCCHC9	3	0.24964	0.37393	0.999995	6899	2	-0.53628	0.96292	0.96315	1.0	18524	0	-0.53628
SULT2A1	3	0.24966	0.37396	0.999995	6900	1	0.87391	0.31448	0.46281	1.0	8787	2	0.87391
TIGD4	3	0.24977	0.3741	0.999995	6901	1	1.7121	0.12013	0.24916	0.979044	4855	2	1.7121
KLHDC7B	3	0.24983	0.37418	0.999995	6902	2	-0.65094	0.21879	0.35925	0.998802	6951	1	-0.65094
APOC2	3	0.24983	0.37419	0.999995	6903	1	0.44194	0.12321	0.25263	0.979044	4915	1	0.44194
GGTLC3	3	0.24987	0.37423	0.999995	6904	2	-0.63361	0.1711	0.30652	0.998484	5912	1	-0.63361
REXO1	3	0.24988	0.37423	0.999995	6905	1	1.894	0.15893	0.29293	0.994344	5675	2	1.894
TJAP1	3	0.24994	0.37432	0.999995	6906	1	-0.17238	0.85602	0.85599	1.0	16440	0	-0.17238
DYRK1B	3	0.25005	0.37448	0.999995	6907	1	0.57584	0.28077	0.42647	1.0	8161	1	0.57584
OSTM1	3	0.25006	0.37449	0.999995	6908	2	-0.4128	0.91159	0.91167	1.0	17510	0	-0.4128
LCTL	3	0.25029	0.37477	0.999995	6909	1	1.4921	0.18583	0.32306	0.998484	6219	2	1.4921
SNRPA	3	0.25032	0.3748	0.999995	6910	2	-0.53503	0.048027	0.11575	0.939651	2305	1	-0.53503
FMO5	3	0.25036	0.37487	0.999995	6911	2	-0.4201	0.9581	0.95836	1.0	18428	0	-0.4201
ERVMER34-1	3	0.25039	0.3749	0.999995	6912	2	-0.59537	0.52689	0.64528	1.0	12173	1	-0.59537
ARL4D	3	0.25057	0.37515	0.999995	6913	2	-0.63678	0.24319	0.3858	1.0	7438	1	-0.63678
KRTAP19-3	3	0.25062	0.37521	0.999995	6914	1	-0.22647	0.90063	0.90073	1.0	17304	0	-0.22647
GAMT	3	0.25067	0.37526	0.999995	6915	1	0.077115	0.80524	0.81007	1.0	15554	1	0.077115
IFNL1	3	0.25069	0.37529	0.999995	6916	2	-0.58359	0.80238	0.80774	1.0	15511	1	-0.58359
SOD3	3	0.25076	0.37537	0.999995	6917	2	-0.40715	0.92446	0.92451	1.0	17761	0	-0.40715
MYEOV	3	0.25078	0.3754	0.999995	6918	2	-0.58511	0.52808	0.64585	1.0	12185	1	-0.58511
MLN	3	0.25083	0.37545	0.999995	6919	2	-0.42977	0.81452	0.81773	1.0	15708	1	-0.42977
PANX3	3	0.25084	0.37546	0.999995	6920	1	0.33803	0.1063	0.23278	0.973863	4539	1	0.33803
MRPL23	1	0.25089	0.25059	0.999995	6921	1	-1.4785	0.74911	0.74947	1.0	14700	0	-1.4785
MC1R	2	0.2509	0.28852	0.999995	6922	1	-0.73563	0.22971	0.35392	0.998697	7169	1	-0.73563
ASB8	3	0.25102	0.37568	0.999995	6923	1	-0.23968	0.67506	0.72095	1.0	13684	1	-0.23968
PLEKHF1	3	0.25106	0.37572	0.999995	6924	1	2.3962	0.14023	0.27195	0.986372	5285	2	2.3962
GTF2H5	2	0.25107	0.28865	0.999995	6925	1	-0.99601	0.24789	0.36488	0.999083	7522	1	-0.99601
PIBF1	3	0.25115	0.37584	0.999995	6926	1	1.9111	0.13987	0.27155	0.986372	5278	2	1.9111
PCGF6	1	0.25116	0.25087	0.999995	6927	1	-1.5604	0.74884	0.74921	1.0	14697	0	-1.5604
TRO	3	0.25118	0.37589	0.999995	6928	2	-0.62065	0.9406	0.94074	1.0	18087	0	-0.62065
TSPYL2	3	0.25121	0.37592	0.999995	6929	2	-0.62593	0.30173	0.44908	1.0	8547	1	-0.62593
BUD23	3	0.25124	0.37596	0.999995	6930	1	0.51925	0.43612	0.59004	1.0	11146	1	0.51925
LOC105379356	3	0.25125	0.37597	0.999995	6931	2	-0.55093	0.064798	0.15126	0.951484	2994	1	-0.55093
G6PD	3	0.25128	0.37601	0.999995	6932	2	-0.59648	0.74318	0.76402	1.0	14614	1	-0.59648
NKAPD1	3	0.25135	0.3761	0.999995	6933	2	-0.40306	0.26945	0.41425	1.0	7935	1	-0.40306
KLK11	3	0.25137	0.37612	0.999995	6934	1	0.47838	0.45025	0.60442	1.0	11406	2	0.47838
ST8SIA1	3	0.25139	0.37616	0.999995	6935	2	-0.5684	0.85612	0.85609	1.0	16446	0	-0.5684
TICAM2	1	0.25144	0.25116	0.999995	6936	1	-1.4697	0.74856	0.74893	1.0	14691	0	-1.4697
SLC29A2	3	0.25146	0.37624	0.999995	6937	1	1.237	0.29625	0.44315	1.0	8444	2	1.237
DDX21	2	0.25148	0.28896	0.999995	6938	1	-0.4103	0.54066	0.56437	1.0	12284	1	-0.4103
SLC49A3	3	0.25152	0.37632	0.999995	6939	1	0.54532	0.071997	0.16593	0.951527	3276	2	0.54532
OXNAD1	3	0.25158	0.3764	0.999995	6940	2	-0.4107	0.2191	0.35961	0.998802	6956	1	-0.4107
MYPN	3	0.25159	0.37641	0.999995	6941	1	1.1313	0.28162	0.42738	1.0	8171	2	1.1313
APH1B	3	0.25167	0.37652	0.999995	6942	2	-0.62874	0.14649	0.27897	0.988414	5419	1	-0.62874
DCAF5	3	0.25178	0.37666	0.999995	6943	1	-0.19945	0.65537	0.70981	1.0	13466	1	-0.19945
GRIN2C	3	0.25184	0.37674	0.999995	6944	2	-0.54845	0.89711	0.89718	1.0	17241	0	-0.54845
CRTC3	3	0.25189	0.37681	0.999995	6945	1	-0.49291	0.6276	0.69467	1.0	13163	1	-0.49291
FUT5	3	0.25191	0.37682	0.999995	6946	2	-0.61748	0.77872	0.78942	1.0	15152	1	-0.61748
SOHLH1	3	0.25193	0.37685	0.999995	6947	2	-0.63352	0.57203	0.66633	1.0	12566	1	-0.63352
TAF4B	3	0.25194	0.37686	0.999995	6948	1	1.4229	0.2045	0.34374	0.998484	6625	2	1.4229
PDE3A	3	0.25214	0.37712	0.999995	6949	2	-0.63185	0.80882	0.81299	1.0	15615	1	-0.63185
RALGPS1	3	0.25217	0.37715	0.999995	6950	2	-0.60783	0.25434	0.39798	1.0	7645	1	-0.60783
KIN	2	0.25219	0.28956	0.999995	6951	1	-0.37792	0.40205	0.46364	1.0	10520	1	-0.37792
PI4KA	2	0.25222	0.28959	0.999995	6952	1	-1.5079	0.53468	0.55974	1.0	12234	1	-1.5079
PALM3	3	0.25224	0.37723	0.999995	6953	2	-0.63009	0.93643	0.93658	1.0	18003	0	-0.63009
TMEM121	3	0.25224	0.37724	0.999995	6954	1	-0.31592	0.87527	0.87537	1.0	16804	0	-0.31592
CNFN	3	0.25229	0.37729	0.999995	6955	1	0.89474	0.36611	0.51727	1.0	9804	2	0.89474
LOC100288562	2	0.25234	0.28968	0.999995	6956	1	-0.54766	0.17137	0.27622	0.988414	5916	1	-0.54766
DUS2	3	0.25238	0.3774	0.999995	6957	2	-0.54213	0.32804	0.47717	1.0	9052	1	-0.54213
BMT2	3	0.25242	0.37746	0.999995	6958	1	-0.16986	0.44006	0.59412	1.0	11216	1	-0.16986
BSN	3	0.25242	0.37746	0.999995	6959	2	-0.6294	0.28541	0.4314	1.0	8246	1	-0.6294
NUB1	3	0.25246	0.37752	0.999995	6960	1	0.13908	0.66187	0.71342	1.0	13526	1	0.13908
C1orf21	3	0.25251	0.37757	0.999995	6961	1	-0.18776	0.46341	0.61759	1.0	11644	1	-0.18776
NAALADL1	3	0.25254	0.3776	0.999995	6962	2	-0.48465	0.87239	0.87251	1.0	16742	0	-0.48465
TMSB4Y	3	0.25255	0.37762	0.999995	6963	1	0.65747	0.77672	0.78793	1.0	15118	1	0.65747
SLC35A5	3	0.25259	0.37766	0.999995	6964	2	-0.62227	0.23272	0.37437	0.999083	7232	1	-0.62227
THAP5	3	0.25261	0.37769	0.999995	6965	2	-0.62591	0.85046	0.8505	1.0	16339	1	-0.62591
CRTAM	3	0.25264	0.37771	0.999995	6966	1	1.006	0.3007	0.44798	1.0	8536	2	1.006
LY9	3	0.25266	0.37774	0.999995	6967	2	-0.5294	0.81538	0.81849	1.0	15721	1	-0.5294
KIAA1211L	3	0.2527	0.3778	0.999995	6968	1	1.484	0.19419	0.33237	0.998484	6406	2	1.484
LOC101060341	2	0.25274	0.28998	0.999995	6969	1	2.9262	0.023827	0.04389	0.916309	1226	1	2.9262
PRR9	3	0.25275	0.37786	0.999995	6970	2	-0.60111	0.77495	0.78661	1.0	15096	1	-0.60111
YIPF2	3	0.25278	0.37789	0.999995	6971	2	-0.55645	0.089283	0.20026	0.958576	3947	1	-0.55645
ACR	3	0.25281	0.37794	0.999995	6972	1	-0.10841	0.21354	0.35364	0.998697	6833	1	-0.10841
LOC114841037	3	0.25282	0.37796	0.999995	6973	2	-0.62368	0.7012	0.73676	1.0	14032	1	-0.62368
UBALD2	3	0.25289	0.37805	0.999995	6974	2	-0.57069	0.86331	0.86326	1.0	16571	0	-0.57069
SFXN3	3	0.25292	0.37808	0.999995	6975	2	-0.56082	0.41567	0.56895	1.0	10767	1	-0.56082
TMEM74	3	0.25301	0.3782	0.999995	6976	2	-0.54448	0.77658	0.78782	1.0	15116	1	-0.54448
LARP7	3	0.25306	0.37825	0.999995	6977	2	-0.6002	0.7126	0.74385	1.0	14177	1	-0.6002
DPPA2	3	0.25308	0.37828	0.999995	6978	1	2.1828	0.056333	0.13364	0.943134	2688	2	2.1828
CCR7	3	0.2531	0.37831	0.999995	6979	2	-0.51256	0.71539	0.7456	1.0	14209	1	-0.51256
SAA1	3	0.25317	0.37842	0.999995	6980	2	-0.52175	0.21666	0.35699	0.998802	6905	1	-0.52175
TMEM89	3	0.25324	0.37851	0.999995	6981	2	-0.59213	0.88886	0.88892	1.0	17083	0	-0.59213
SERPIND1	3	0.25327	0.37855	0.999995	6982	2	-0.62321	0.56691	0.66388	1.0	12522	1	-0.62321
EGLN2	3	0.25329	0.37858	0.999995	6983	1	0.282	0.77845	0.78922	1.0	15146	1	0.282
NKIRAS1	3	0.25334	0.37861	0.999995	6984	1	1.0794	0.068554	0.15891	0.951484	3143	2	1.0794
RABEP1	3	0.25338	0.37864	0.999995	6985	1	1.2296	0.21873	0.35919	0.998802	6950	2	1.2296
NADSYN1	3	0.25358	0.37874	0.999995	6986	1	0.8888	0.42436	0.57797	1.0	10920	2	0.8888
PRAMEF17	3	0.25369	0.3788	0.999995	6987	1	0.93109	0.28885	0.43512	1.0	8320	2	0.93109
RUNDC3B	3	0.2538	0.37886	0.999995	6988	1	0.026711	0.29016	0.43654	1.0	8341	1	0.026711
COX19	3	0.25399	0.37896	0.999995	6989	1	0.63449	0.40671	0.55962	1.0	10616	2	0.63449
IQGAP3	2	0.25404	0.29102	0.999995	6990	1	-2.2378	0.84936	0.84916	1.0	16316	0	-2.2378
LYPLAL1	3	0.25434	0.37918	0.999995	6991	1	-0.47494	0.12024	0.24929	0.979044	4858	1	-0.47494
AGBL4	3	0.25447	0.37924	0.999995	6992	1	0.25448	0.87041	0.87051	1.0	16702	0	0.25448
SELENOH	3	0.25469	0.37937	0.999995	6993	1	-0.31686	0.28	0.42567	1.0	8144	1	-0.31686
XPO1	2	0.2547	0.29154	0.999995	6994	1	2.9238	0.057007	0.10079	0.937348	2711	1	2.9238
SCRN2	3	0.25474	0.37939	0.999995	6995	1	-0.1015	0.76231	0.77747	1.0	14882	1	-0.1015
OR11H6	3	0.25478	0.37942	0.999995	6996	1	1.7406	0.13499	0.26604	0.985723	5161	2	1.7406
OCEL1	3	0.25487	0.37946	0.999995	6997	1	0.43692	0.51557	0.64022	1.0	12077	1	0.43692
CD7	3	0.25506	0.37957	0.999995	6998	1	-0.41404	0.90858	0.90864	1.0	17465	0	-0.41404
LOC645188	3	0.2552	0.37964	0.999995	6999	1	2.0397	0.060611	0.14261	0.951048	2833	2	2.0397
PTDSS1	3	0.25535	0.37972	0.999995	7000	1	-0.079083	0.29854	0.4456	1.0	8496	1	-0.079083
LRTOMT	3	0.25541	0.37975	0.999995	7001	1	0.68883	0.44668	0.6008	1.0	11344	1	0.68883
CHMP6	3	0.25559	0.37984	0.999995	7002	1	0.27785	0.28775	0.43391	1.0	8292	1	0.27785
ECI2	3	0.25565	0.37987	0.999995	7003	1	0.507	0.72316	0.75069	1.0	14320	1	0.507
GRIN1	3	0.2557	0.3799	0.999995	7004	1	0.44469	0.42912	0.58286	1.0	11018	1	0.44469
CD6	3	0.25574	0.37992	0.999995	7005	1	1.5712	0.2311	0.37254	0.999083	7201	2	1.5712
MCM7	3	0.25583	0.37996	0.999995	7006	1	0.39203	0.70654	0.74007	1.0	14099	1	0.39203
AHSA1	2	0.25586	0.29248	0.999995	7007	1	-0.58901	0.22439	0.34975	0.998484	7070	1	-0.58901
HM13	3	0.25587	0.37998	0.999995	7008	1	4.2605	0.017225	0.04485	0.916309	924	2	4.2605
RNF123	3	0.25596	0.38002	0.999995	7009	1	8.9978	0.0069811	0.019034	0.880028	411	2	8.9978
TMEM178A	3	0.25602	0.38006	0.999995	7010	1	-0.3947	0.5711	0.66587	1.0	12560	1	-0.3947
LOC101927345	1	0.25636	0.25612	0.999995	7011	1	-1.4951	0.74364	0.74399	1.0	14620	0	-1.4951
KIF23	2	0.25647	0.29294	0.999995	7012	1	-1.8994	0.44987	0.49706	1.0	11398	1	-1.8994
OR6C2	2	0.2565	0.29297	0.999995	7013	1	-1.7931	0.76953	0.76909	1.0	15013	0	-1.7931
CYP26B1	3	0.25661	0.38037	0.999995	7014	1	1.5826	0.11743	0.24612	0.978807	4784	2	1.5826
SRM	3	0.25666	0.3804	0.999995	7015	1	0.0060083	0.0046433	0.012843	0.862445	276	1	0.0060083
ZEB1	3	0.25677	0.38045	0.999995	7016	1	2.263	0.12893	0.25912	0.982435	5041	2	2.263
ANLN	3	0.25688	0.38052	0.999995	7017	1	1.2281	0.33202	0.48133	1.0	9118	2	1.2281
RALGPS2	2	0.25696	0.29333	0.999995	7018	1	-1.6389	0.62193	0.62993	1.0	13103	1	-1.6389
NEDD9	3	0.25696	0.38057	0.999995	7019	1	1.212	0.028296	0.071394	0.927919	1431	2	1.212
LSM10	3	0.25701	0.38059	0.999995	7020	1	0.61514	0.22054	0.36118	0.998802	6997	1	0.61514
BRD4	3	0.25705	0.38062	0.999995	7021	1	1.7709	0.090047	0.20175	0.959097	3972	2	1.7709
OGFR	2	0.25705	0.2934	0.999995	7022	1	-0.8927	0.30227	0.39857	1.0	8563	1	-0.8927
FBXL15	2	0.25708	0.29342	0.999995	7023	1	-0.97844	0.68015	0.68174	1.0	13759	1	-0.97844
LOC105378161	3	0.25714	0.38067	0.999995	7024	1	1.1269	0.038843	0.095422	0.928831	1913	2	1.1269
JPT2	3	0.25718	0.38069	0.999995	7025	1	0.52578	0.45549	0.60987	1.0	11511	2	0.52578
LIPK	3	0.25725	0.38073	0.999995	7026	1	0.40318	0.87607	0.87616	1.0	16821	0	0.40318
FLJ44635	3	0.25725	0.38073	0.999995	7027	1	0.16037	0.907	0.90707	1.0	17434	0	0.16037
LEXM	3	0.25746	0.38085	0.999995	7028	1	1.545	0.19897	0.3376	0.998484	6510	2	1.545
ACTA1	3	0.25746	0.38085	0.999995	7029	1	1.2165	0.2148	0.355	0.998697	6861	2	1.2165
SEC23IP	3	0.25757	0.38092	0.999995	7030	1	0.34385	0.81182	0.8155	1.0	15663	1	0.34385
KMT2D	3	0.25762	0.38094	0.999995	7031	1	1.8403	0.024276	0.061957	0.927919	1246	2	1.8403
LPAR6	3	0.25775	0.38101	0.999995	7032	1	2.9439	0.11322	0.24137	0.976365	4697	2	2.9439
EDARADD	3	0.25786	0.38106	0.999995	7033	1	0.033847	0.91571	0.91573	1.0	17588	0	0.033847
EIF4ENIF1	3	0.25786	0.38106	0.999995	7034	1	0.92756	0.43231	0.58614	1.0	11080	2	0.92756
MFSD12	3	0.25796	0.38112	0.999995	7035	1	1.2464	0.28562	0.43162	1.0	8250	2	1.2464
TRIM36	3	0.2581	0.38118	0.999995	7036	1	-0.086935	0.88951	0.88955	1.0	17102	0	-0.086935
CRYAB	3	0.2584	0.38135	0.999995	7037	1	1.2166	0.23524	0.37713	0.999083	7295	2	1.2166
PFKFB2	3	0.25849	0.3814	0.999995	7038	1	0.53957	0.45514	0.60952	1.0	11506	2	0.53957
TIMM23B	2	0.25861	0.29454	0.999995	7039	1	-1.9973	0.47356	0.51417	1.0	11731	1	-1.9973
RDH10	3	0.25862	0.38147	0.999995	7040	1	1.4395	0.24635	0.38924	1.0	7502	2	1.4395
ZNF470	3	0.25862	0.38147	0.999995	7041	1	0.64514	0.77497	0.78663	1.0	15097	1	0.64514
SSR2	3	0.25899	0.38168	0.999995	7042	1	2.0025	0.0036893	0.010197	0.842903	219	2	2.0025
RTBDN	3	0.25905	0.38171	0.999995	7043	1	0.14405	0.57402	0.66732	1.0	12589	1	0.14405
SELENBP1	2	0.25913	0.29494	0.999995	7044	1	-0.5804	0.29435	0.39361	1.0	8411	1	-0.5804
SLC39A10	3	0.25923	0.3818	0.999995	7045	1	-0.55544	0.6392	0.70093	1.0	13288	1	-0.55544
IRS2	3	0.25931	0.38185	0.999995	7046	1	2.8466	0.10911	0.2367	0.975412	4604	2	2.8466
LACC1	3	0.25949	0.38195	0.999995	7047	1	0.51557	0.44966	0.60384	1.0	11392	2	0.51557
CALCOCO1	3	0.25955	0.38199	0.999995	7048	1	1.7757	0.18169	0.31847	0.998484	6143	2	1.7757
RBPMS2	3	0.25962	0.38202	0.999995	7049	1	0.51684	0.2777	0.42316	1.0	8096	1	0.51684
CALD1	3	0.25968	0.38205	0.999995	7050	1	0.27375	0.88638	0.88643	1.0	17025	0	0.27375
ZNF510	2	0.25998	0.2956	0.999995	7051	1	1.7127	0.10436	0.17671	0.95337	4472	1	1.7127
P4HA1	3	0.26001	0.38223	0.999995	7052	1	1.4405	0.22891	0.37023	0.999083	7158	2	1.4405
USP6	3	0.26005	0.38225	0.999995	7053	1	0.23204	0.71702	0.74665	1.0	14229	1	0.23204
TFF1	3	0.26027	0.38236	0.999995	7054	1	0.67902	0.41281	0.56593	1.0	10711	2	0.67902
UCN2	3	0.26031	0.38238	0.999995	7055	1	0.92355	0.27298	0.41804	1.0	7998	2	0.92355
RACK1	3	0.26038	0.38241	0.999995	7056	1	-0.58484	0.90751	0.90758	1.0	17441	0	-0.58484
RPL27A	2	0.26039	0.29593	0.999995	7057	1	-1.7494	0.76872	0.76827	1.0	14998	0	-1.7494
NKX2-1	3	0.26045	0.38244	0.999995	7058	1	-0.54275	0.54925	0.65557	1.0	12363	1	-0.54275
PAIP2	3	0.26053	0.38248	0.999995	7059	1	0.7117	0.39658	0.54905	1.0	10405	2	0.7117
PEX12	3	0.26058	0.38251	0.999995	7060	1	0.98792	0.44248	0.59659	1.0	11263	1	0.98792
ZNF692	3	0.26062	0.38253	0.999995	7061	1	1.4636	0.13821	0.26967	0.986372	5236	2	1.4636
CSKMT	3	0.26066	0.38256	0.999995	7062	1	2.0402	0.13064	0.26108	0.983518	5070	2	2.0402
LOC107985876	3	0.26075	0.3826	0.999995	7063	1	-0.43498	0.83606	0.83685	1.0	16077	1	-0.43498
NOS1AP	3	0.26086	0.38265	0.999995	7064	1	2.9966	0.02877	0.072522	0.927919	1462	2	2.9966
OR2AJ1	3	0.26092	0.38269	0.999995	7065	1	-0.20773	0.72631	0.75273	1.0	14374	1	-0.20773
BBX	3	0.26097	0.38271	0.999995	7066	1	0.75393	0.45686	0.6113	1.0	11537	2	0.75393
PROC	3	0.26105	0.38275	0.999995	7067	1	2.53	0.14025	0.27197	0.986372	5287	2	2.53
FTCDNL1	3	0.2611	0.38277	0.999995	7068	1	0.31274	0.57357	0.66711	1.0	12583	1	0.31274
SLITRK6	3	0.26114	0.3828	0.999995	7069	1	1.1467	0.24294	0.38551	1.0	7431	2	1.1467
FAM120AOS	3	0.26118	0.38284	0.999995	7070	1	1.2491	0.24969	0.39286	1.0	7560	2	1.2491
ARF5	3	0.26127	0.38288	0.999995	7071	1	0.47903	0.8733	0.87342	1.0	16766	0	0.47903
ZNF398	3	0.2614	0.38295	0.999995	7072	1	0.28175	0.89838	0.89849	1.0	17267	0	0.28175
FAM90A1	3	0.26166	0.3831	0.999995	7073	1	-0.48022	0.47812	0.62385	1.0	11775	1	-0.48022
FAM117A	2	0.26176	0.29701	0.999995	7074	1	1.3839	0.13804	0.22758	0.970924	5232	1	1.3839
POM121	3	0.26184	0.3832	0.999995	7075	1	2.2214	0.054925	0.13067	0.939651	2635	2	2.2214
SAA4	1	0.26193	0.26172	0.999995	7076	1	-1.1148	0.73807	0.73834	1.0	14533	0	-1.1148
TGS1	2	0.26202	0.29721	0.999995	7077	1	-1.1781	0.64419	0.64917	1.0	13348	1	-1.1781
OR2AK2	3	0.26203	0.38331	0.999995	7078	1	0.26202	0.032358	0.080733	0.927933	1612	1	0.26202
ALX1	2	0.26211	0.29728	0.999995	7079	1	1.4826	0.11753	0.19685	0.958349	4786	1	1.4826
NBPF7	3	0.26214	0.38337	0.999995	7080	1	1.6092	0.25313	0.3966	1.0	7622	2	1.6092
PRPS1L1	3	0.2622	0.38341	0.999995	7081	1	2.6302	0.058226	0.13764	0.946188	2757	2	2.6302
LOC112267939	2	0.26222	0.29737	0.999995	7082	1	-0.81531	0.4449	0.49349	1.0	11309	1	-0.81531
PIGF	3	0.26238	0.38351	0.999995	7083	1	-0.42623	0.46678	0.61902	1.0	11675	1	-0.42623
NUP37	2	0.26254	0.29762	0.999995	7084	1	0.64742	0.22464	0.35013	0.998484	7073	1	0.64742
BCAS4	3	0.26257	0.38361	0.999995	7085	1	-0.053808	0.67125	0.71875	1.0	13642	1	-0.053808
CCR10	3	0.26262	0.38363	0.999995	7086	1	1.0862	0.32939	0.47854	1.0	9075	2	1.0862
EMC6	3	0.2627	0.38369	0.999995	7087	1	0.77981	0.35451	0.50511	1.0	9580	2	0.77981
RHOQ	3	0.26301	0.38386	0.999995	7088	1	2.8293	0.16666	0.30163	0.998441	5822	2	2.8293
MANSC1	3	0.26305	0.38388	0.999995	7089	1	0.42028	0.68834	0.72885	1.0	13852	1	0.42028
S100A13	3	0.26318	0.38394	0.999995	7090	1	1.5513	0.34212	0.49201	1.0	9328	2	1.5513
DDI1	3	0.2634	0.38406	0.999995	7091	1	1.033	0.39652	0.54899	1.0	10404	2	1.033
POC5	2	0.26363	0.29848	0.999995	7092	1	-1.1396	0.47325	0.51395	1.0	11726	1	-1.1396
ERBB2	2	0.26385	0.29864	0.999995	7093	1	-0.78865	0.19439	0.3087	0.998484	6409	1	-0.78865
OR5F1	3	0.26387	0.38432	0.999995	7094	1	-0.26327	0.20527	0.3446	0.998484	6648	1	-0.26327
ANGPTL5	2	0.26394	0.29871	0.999995	7095	1	0.39792	0.21666	0.33927	0.998484	6904	1	0.39792
ZNF850	3	0.26407	0.38442	0.999995	7096	1	7.0086	0.012129	0.032206	0.902478	668	2	7.0086
ST3GAL6	3	0.26407	0.38442	0.999995	7097	1	1.3336	0.32364	0.4725	1.0	8960	2	1.3336
OR10D3	3	0.26437	0.38457	0.999995	7098	1	5.3261	0.016657	0.043454	0.916309	890	2	5.3261
HYPK	1	0.26437	0.26415	0.999995	7099	1	-0.95442	0.73563	0.73588	1.0	14495	0	-0.95442
IER5	3	0.26444	0.38459	0.999995	7100	1	0.21177	0.70419	0.73861	1.0	14070	1	0.21177
UFD1	2	0.26447	0.29913	0.999995	7101	1	-0.80731	0.37934	0.44846	1.0	10074	1	-0.80731
BOLA3	3	0.2647	0.38475	0.999995	7102	1	0.049967	0.74547	0.76558	1.0	14641	1	0.049967
H4C5	3	0.26478	0.38479	0.999995	7103	1	0.069356	0.72696	0.75318	1.0	14383	1	0.069356
ARHGAP25	3	0.26509	0.38497	0.999995	7104	1	2.8871	0.066498	0.15474	0.951484	3054	2	2.8871
H1-0	3	0.2653	0.38508	0.999995	7105	1	3.1566	0.11486	0.24322	0.976403	4741	2	3.1566
MOG	3	0.26569	0.38531	0.999995	7106	1	0.1462	0.68912	0.72931	1.0	13863	1	0.1462
TMEM212	3	0.26593	0.38544	0.999995	7107	1	-0.18899	0.89253	0.89256	1.0	17166	0	-0.18899
MS4A8	2	0.266	0.30029	0.999995	7108	1	-1.6779	0.63025	0.63707	1.0	13198	1	-1.6779
LIPG	2	0.26612	0.30038	0.999995	7109	1	-1.9763	0.59768	0.60976	1.0	12851	1	-1.9763
IL17RB	3	0.26638	0.38568	0.999995	7110	1	-0.37086	0.24389	0.38655	1.0	7455	1	-0.37086
CHRNA4	3	0.26647	0.38573	0.999995	7111	1	-0.47897	0.89366	0.89369	1.0	17189	0	-0.47897
KIR3DL3	3	0.26651	0.38575	0.999995	7112	1	0.012913	0.74601	0.76597	1.0	14650	1	0.012913
RCOR1	3	0.2666	0.38579	0.999995	7113	1	-0.47447	0.9363	0.93645	1.0	18001	0	-0.47447
CEACAM5	3	0.26671	0.38584	0.999995	7114	1	1.3183	0.27397	0.41911	1.0	8022	2	1.3183
LTA	3	0.26671	0.38584	0.999995	7115	1	1.7182	0.15116	0.28419	0.989576	5524	2	1.7182
LOC389602	3	0.26682	0.38589	0.999995	7116	1	-0.30731	0.59509	0.67788	1.0	12815	1	-0.30731
LOC107987394	3	0.26686	0.38591	0.999995	7117	1	-0.030676	0.91801	0.91809	1.0	17630	0	-0.030676
HNRNPH3	2	0.26691	0.30101	0.999995	7118	1	-1.5181	0.7673	0.76682	1.0	14967	0	-1.5181
SCARB2	3	0.26699	0.38597	0.999995	7119	1	0.52007	0.82254	0.82478	1.0	15836	1	0.52007
PRKACB	2	0.26709	0.30116	0.999995	7120	1	-1.5111	0.8565	0.85632	1.0	16452	0	-1.5111
RBAK-RBAKDN	3	0.26712	0.38605	0.999995	7121	1	1.0518	0.38366	0.53561	1.0	10151	2	1.0518
CBL	3	0.2672	0.3861	0.999995	7122	1	2.3806	0.15347	0.28678	0.992254	5563	2	2.3806
LOC112268136	3	0.26729	0.38615	0.999995	7123	1	-0.25447	0.94491	0.94509	1.0	18174	0	-0.25447
PYGB	3	0.26733	0.38618	0.999995	7124	1	-0.20674	0.051367	0.12301	0.939651	2473	1	-0.20674
RPL10A	2	0.2674	0.3014	0.999995	7125	1	1.2503	0.13719	0.2263	0.9708	5208	1	1.2503
HTRA1	3	0.26751	0.38628	0.999995	7126	1	1.8122	0.21599	0.35628	0.998802	6894	2	1.8122
OR8J1	3	0.26755	0.3863	0.999995	7127	1	2.0295	0.11618	0.24467	0.977699	4766	2	2.0295
KCNK2	3	0.26764	0.38634	0.999995	7128	1	0.21411	0.16936	0.30461	0.998484	5867	1	0.21411
TPRG1L	3	0.2677	0.38637	0.999995	7129	1	1.2796	0.34979	0.50006	1.0	9494	2	1.2796
CDK11B	3	0.2677	0.38637	0.999995	7130	1	-0.14007	0.75986	0.77571	1.0	14838	1	-0.14007
VIPR1	3	0.26792	0.38649	0.999995	7131	1	-0.43359	0.019982	0.051547	0.925618	1048	1	-0.43359
PRPF4B	2	0.26794	0.30182	0.999995	7132	1	-0.45738	0.33376	0.41844	1.0	9154	1	-0.45738
GJA9	3	0.26805	0.38656	0.999995	7133	1	0.32654	0.33818	0.48791	1.0	9248	1	0.32654
CA1	3	0.26813	0.38661	0.999995	7134	1	3.5188	0.036583	0.090285	0.927933	1803	2	3.5188
IQCF2	3	0.2682	0.38665	0.999995	7135	1	-0.3806	0.13139	0.26192	0.984157	5089	1	-0.3806
RDH14	3	0.26826	0.38669	0.999995	7136	1	0.93068	0.30971	0.45772	1.0	8698	2	0.93068
LOC102724014	3	0.26833	0.38672	0.999995	7137	1	0.6186	0.088234	0.19827	0.958349	3900	2	0.6186
ZNF709	3	0.26844	0.38678	0.999995	7138	1	0.33863	0.44829	0.60244	1.0	11369	1	0.33863
RND2	3	0.26844	0.38678	0.999995	7139	1	0.45031	0.68001	0.72387	1.0	13755	1	0.45031
ZNF530	3	0.2685	0.38682	0.999995	7140	1	-0.079139	0.86636	0.86635	1.0	16623	0	-0.079139
FRRS1L	3	0.26856	0.38686	0.999995	7141	1	1.7376	0.1023	0.22525	0.9708	4403	2	1.7376
SENP6	3	0.26856	0.38686	0.999995	7142	1	0.1659	0.42071	0.57419	1.0	10851	1	0.1659
PLCD1	3	0.26863	0.3869	0.999995	7143	1	1.7996	0.11253	0.2406	0.976154	4683	2	1.7996
LSM12	3	0.26874	0.38696	0.999995	7144	1	1.3692	0.010407	0.027866	0.896683	584	2	1.3692
NKAIN4	3	0.26874	0.38696	0.999995	7145	1	1.451	0.15051	0.28347	0.989567	5507	2	1.451
GRB10	3	0.26891	0.38706	0.999995	7146	1	1.0843	0.33705	0.4867	1.0	9224	2	1.0843
OR51B4	3	0.26897	0.3871	0.999995	7147	1	-0.32417	0.69284	0.73161	1.0	13906	1	-0.32417
TMEM200B	3	0.26904	0.38714	0.999995	7148	1	1.2014	0.23841	0.38054	0.999598	7352	2	1.2014
GPBP1L1	3	0.26915	0.3872	0.999995	7149	1	1.9782	0.015571	0.040743	0.916309	843	2	1.9782
BTNL9	3	0.26945	0.38738	0.999995	7150	1	0.27827	0.70598	0.73971	1.0	14091	1	0.27827
AGAP2	3	0.26954	0.38744	0.999995	7151	1	-0.39082	0.50633	0.63608	1.0	11990	1	-0.39082
LOC105374811	2	0.26973	0.30319	0.999995	7152	1	-0.81035	0.56082	0.58008	1.0	12467	1	-0.81035
KCNK4	3	0.26977	0.38758	0.999995	7153	1	3.0678	0.02955	0.074334	0.927919	1503	2	3.0678
AGO2	3	0.26984	0.38762	0.999995	7154	1	0.17319	0.58251	0.67149	1.0	12673	1	0.17319
TM7SF2	3	0.26988	0.38764	0.999995	7155	1	1.2358	0.21513	0.35536	0.998697	6869	2	1.2358
POLDIP2	3	0.27001	0.3877	0.999995	7156	1	1.5829	0.19776	0.33624	0.998484	6485	2	1.5829
MORN4	3	0.27007	0.38774	0.999995	7157	1	0.053055	0.73287	0.75704	1.0	14458	1	0.053055
DEFB1	3	0.27014	0.38777	0.999995	7158	1	0.50151	0.42605	0.57966	1.0	10955	2	0.50151
SERPINA11	3	0.27027	0.38784	0.999995	7159	1	-0.40451	0.90015	0.90024	1.0	17297	0	-0.40451
NOMO2	1	0.2705	0.27036	0.999995	7160	1	-0.75017	0.7295	0.72974	1.0	14414	0	-0.75017
LPGAT1	3	0.27053	0.38798	0.999995	7161	1	0.18496	0.11383	0.24206	0.976365	4714	1	0.18496
CISD2	3	0.27057	0.38801	0.999995	7162	1	1.3989	0.13875	0.2703	0.986372	5249	2	1.3989
ZNF319	3	0.27061	0.38802	0.999995	7163	1	0.022823	0.79709	0.80356	1.0	15436	1	0.022823
RASL11A	3	0.2707	0.38808	0.999995	7164	1	1.1555	0.36523	0.51633	1.0	9789	2	1.1555
SPATA31A1	2	0.2707	0.30394	0.999995	7165	1	-0.59219	0.2543	0.36882	0.999083	7643	1	-0.59219
SUPT20HL1	3	0.27087	0.38817	0.999995	7166	1	0.28247	0.47436	0.62227	1.0	11739	1	0.28247
KCNJ1	3	0.27087	0.38817	0.999995	7167	1	0.24447	0.074018	0.17001	0.951527	3364	1	0.24447
CNIH1	2	0.271	0.30418	0.999995	7168	1	-2.3623	0.76349	0.76303	1.0	14903	0	-2.3623
MFAP1	2	0.27103	0.3042	0.999995	7169	1	3.4809	0.083044	0.14313	0.951048	3710	1	3.4809
ARHGEF28	3	0.27104	0.38827	0.999995	7170	1	0.2516	0.80533	0.81014	1.0	15556	1	0.2516
RAB34	3	0.27109	0.38829	0.999995	7171	1	0.047018	0.75389	0.7714	1.0	14751	1	0.047018
RGS1	3	0.27122	0.38835	0.999995	7172	1	-0.00046396	0.68402	0.72625	1.0	13799	1	-0.00046396
CDC42BPB	3	0.27126	0.38837	0.999995	7173	1	0.52213	0.64749	0.70541	1.0	13388	1	0.52213
SYT6	3	0.27139	0.38845	0.999995	7174	1	2.0078	0.1256	0.25535	0.980531	4966	2	2.0078
AKR1C2	3	0.27147	0.3885	0.999995	7175	1	0.76976	0.40386	0.55663	1.0	10552	2	0.76976
BIRC6	3	0.27152	0.38852	0.999995	7176	1	0.027195	0.66216	0.71358	1.0	13529	1	0.027195
GNA13	3	0.2716	0.38857	0.999995	7177	1	0.47251	0.60453	0.68264	1.0	12929	1	0.47251
ADAM2	3	0.27169	0.38861	0.999995	7178	1	0.096068	0.75681	0.7735	1.0	14792	1	0.096068
MYF6	3	0.27186	0.38871	0.999995	7179	1	0.98334	0.37038	0.52177	1.0	9891	2	0.98334
KBTBD7	3	0.27195	0.38875	0.999995	7180	1	4.2298	0.022689	0.058175	0.927919	1174	2	4.2298
TLE5	3	0.27212	0.38884	0.999995	7181	1	0.17518	0.69126	0.73062	1.0	13889	1	0.17518
CD63	3	0.27218	0.38888	0.999995	7182	1	0.51106	0.45154	0.60575	1.0	11431	1	0.51106
AFG1L	3	0.27225	0.38892	0.999995	7183	1	1.183	0.23609	0.37803	0.999595	7308	2	1.183
CLEC4M	3	0.27236	0.38898	0.999995	7184	1	1.1368	0.3262	0.47523	1.0	9013	2	1.1368
TLR4	3	0.27246	0.38904	0.999995	7185	1	0.44478	0.56298	0.66199	1.0	12487	1	0.44478
SNRPN	3	0.27251	0.38907	0.999995	7186	1	0.66136	0.45925	0.61377	1.0	11578	2	0.66136
OR10H4	3	0.27261	0.38913	0.999995	7187	1	4.5478	0.017639	0.045885	0.916861	946	2	4.5478
TRIM49	2	0.27267	0.30548	0.999995	7188	1	-0.70958	0.5558	0.57611	1.0	12422	1	-0.70958
S100B	3	0.27268	0.38917	0.999995	7189	1	0.1896	0.83897	0.83956	1.0	16124	1	0.1896
TMEM179B	3	0.27272	0.38919	0.999995	7190	1	2.3717	0.050186	0.12041	0.939651	2414	2	2.3717
TMEM229B	3	0.27281	0.38924	0.999995	7191	1	1.4443	0.36993	0.5213	1.0	9882	2	1.4443
ARL2BP	3	0.27304	0.38937	0.999995	7192	1	-0.056084	0.6065	0.68366	1.0	12944	1	-0.056084
PCDHA5	3	0.27315	0.38944	0.999995	7193	1	0.12433	0.86192	0.86189	1.0	16551	0	0.12433
LOC101059949	2	0.27319	0.3059	0.999995	7194	1	3.1233	0.092756	0.15854	0.951484	4065	1	3.1233
KCNQ3	3	0.27337	0.38955	0.999995	7195	1	1.1537	0.25844	0.40241	1.0	7729	2	1.1537
ASZ1	3	0.27371	0.38975	0.999995	7196	1	1.8068	0.12701	0.25693	0.981294	5003	2	1.8068
EPS8	3	0.27371	0.38975	0.999995	7197	1	3.0347	0.067997	0.15781	0.951484	3118	2	3.0347
C9orf50	3	0.27379	0.3898	0.999995	7198	1	1.0976	0.051572	0.12344	0.939651	2484	2	1.0976
VDR	3	0.27388	0.38984	0.999995	7199	1	0.16553	0.71716	0.74673	1.0	14233	1	0.16553
AP5S1	3	0.27395	0.38988	0.999995	7200	1	0.30341	0.77968	0.79011	1.0	15163	1	0.30341
HTR1E	3	0.27431	0.39008	0.999995	7201	1	-0.37234	0.69523	0.73305	1.0	13947	1	-0.37234
EHMT1	3	0.27448	0.39017	0.999995	7202	1	2.0079	0.15369	0.28704	0.992287	5567	2	2.0079
CCDC28B	3	0.27474	0.3903	0.999995	7203	1	1.9933	0.14536	0.27768	0.988414	5399	2	1.9933
ATP6V0E2	3	0.27478	0.39032	0.999995	7204	1	0.75822	0.27812	0.42363	1.0	8106	1	0.75822
PROX1	3	0.27497	0.39042	0.999995	7205	1	0.95716	0.32332	0.47214	1.0	8956	2	0.95716
MTFMT	3	0.27513	0.39051	0.999995	7206	1	6.2661	0.014688	0.038596	0.914372	802	2	6.2661
KIFAP3	3	0.27517	0.39054	0.999995	7207	1	-0.47311	0.59547	0.67808	1.0	12818	1	-0.47311
MRPL1	3	0.27523	0.39057	0.999995	7208	1	0.017974	0.77837	0.78916	1.0	15144	1	0.017974
HLA-DOA	3	0.27523	0.39057	0.999995	7209	1	-0.095109	0.86554	0.86553	1.0	16607	0	-0.095109
CBLN1	3	0.2753	0.39062	0.999995	7210	1	0.93297	0.49516	0.63119	1.0	11902	1	0.93297
PARPBP	3	0.2756	0.3908	0.999995	7211	1	1.3038	0.20923	0.34892	0.998484	6737	2	1.3038
TAS2R50	3	0.2756	0.3908	0.999995	7212	1	2.3119	0.029078	0.073242	0.927919	1477	2	2.3119
PRDM5	3	0.2756	0.3908	0.999995	7213	1	0.28555	0.6621	0.71356	1.0	13528	1	0.28555
SAMD8	3	0.27581	0.39094	0.999995	7214	1	0.48312	0.75668	0.77341	1.0	14791	1	0.48312
AMER3	3	0.27592	0.391	0.999995	7215	1	2.0881	0.10546	0.23123	0.973392	4511	2	2.0881
FECH	3	0.27592	0.391	0.999995	7216	1	4.6108	0.042823	0.1043	0.939651	2072	2	4.6108
IL17F	3	0.27607	0.39109	0.999995	7217	1	-0.49992	0.95506	0.95536	1.0	18375	0	-0.49992
DMGDH	2	0.27626	0.30838	0.999995	7218	1	-1.0755	0.6925	0.6931	1.0	13901	1	-1.0755
XYLT2	3	0.2765	0.39134	0.999995	7219	1	1.2046	0.2661	0.41061	1.0	7870	2	1.2046
MMRN1	3	0.27667	0.39145	0.999995	7220	1	1.5341	0.03241	0.08086	0.927933	1614	2	1.5341
RPL5	1	0.27672	0.27655	0.999995	7221	1	-1.1791	0.72328	0.72355	1.0	14322	0	-1.1791
PXYLP1	3	0.27675	0.3915	0.999995	7222	1	-0.049554	0.72162	0.74968	1.0	14297	1	-0.049554
STRADB	2	0.27677	0.30878	0.999995	7223	1	-1.2437	0.37335	0.44446	1.0	9946	1	-1.2437
MYL7	3	0.27684	0.39154	0.999995	7224	1	-0.1558	0.79885	0.80498	1.0	15459	1	-0.1558
ABCC1	3	0.27688	0.39156	0.999995	7225	1	1.2581	0.25139	0.39472	1.0	7588	2	1.2581
LGI3	3	0.27692	0.39159	0.999995	7226	1	-0.11081	0.54796	0.65496	1.0	12349	1	-0.11081
SAXO2	3	0.27699	0.39162	0.999995	7227	1	0.42183	0.19593	0.33424	0.998484	6443	1	0.42183
HTR2A	3	0.27705	0.39165	0.999995	7228	1	-0.1401	0.83573	0.83652	1.0	16073	1	-0.1401
LRRC28	2	0.27707	0.309	0.999995	7229	1	-1.1634	0.73752	0.73732	1.0	14523	0	-1.1634
LOC107985381	3	0.2771	0.39167	0.999995	7230	1	0.30105	0.49966	0.63316	1.0	11931	1	0.30105
LOC105376731	3	0.27714	0.39169	0.999995	7231	1	-0.25684	0.9302	0.93029	1.0	17875	0	-0.25684
TMEM199	2	0.27725	0.30913	0.999995	7232	1	2.6469	0.05656	0.10002	0.93521	2694	1	2.6469
MPP7	3	0.27727	0.39177	0.999995	7233	1	1.0691	0.35278	0.50329	1.0	9550	2	1.0691
MSH5	3	0.27735	0.39181	0.999995	7234	1	0.79194	0.4507	0.60488	1.0	11414	2	0.79194
IFNA5	2	0.27737	0.30922	0.999995	7235	1	2.8637	0.088803	0.1523	0.951484	3929	1	2.8637
DCTN3	3	0.27744	0.39185	0.999995	7236	1	0.85589	0.26669	0.41121	1.0	7882	2	0.85589
MKS1	3	0.27748	0.39187	0.999995	7237	1	7.1278	0.012084	0.032082	0.902478	666	2	7.1278
ATG16L2	3	0.27761	0.39194	0.999995	7238	1	-0.20307	0.92777	0.92788	1.0	17825	0	-0.20307
ZNF512B	3	0.2777	0.39198	0.999995	7239	1	-0.18199	0.48163	0.62531	1.0	11798	1	-0.18199
SERF1B	3	0.27774	0.392	0.999995	7240	1	4.1682	0.033177	0.082582	0.927933	1651	2	4.1682
CAV2	3	0.27799	0.39215	0.999995	7241	1	0.058048	0.92005	0.92008	1.0	17672	0	0.058048
ZNF408	1	0.27808	0.27784	0.999995	7242	1	-0.78765	0.72192	0.72214	1.0	14301	0	-0.78765
HSPA4L	3	0.27821	0.39227	0.999995	7243	1	2.7121	0.16945	0.3047	0.998484	5869	2	2.7121
ATF6	1	0.27839	0.27816	0.999995	7244	1	-1.011	0.72161	0.72183	1.0	14296	0	-1.011
PRAMEF11	3	0.27847	0.39241	0.999995	7245	1	0.30061	0.30336	0.45083	1.0	8576	1	0.30061
TMEM167A	2	0.27852	0.31011	0.999995	7246	1	-0.99336	0.64249	0.6477	1.0	13332	1	-0.99336
KCND2	3	0.27859	0.39248	0.999995	7247	1	0.4846	0.45067	0.60485	1.0	11412	2	0.4846
POT1	2	0.27867	0.31024	0.999995	7248	1	-1.0455	0.54341	0.56647	1.0	12310	1	-1.0455
CHTOP	3	0.27883	0.39263	0.999995	7249	1	2.1562	0.19099	0.32885	0.998484	6336	2	2.1562
NRP2	3	0.27896	0.39269	0.999995	7250	1	0.068295	0.52099	0.64265	1.0	12129	1	0.068295
ASB13	3	0.27911	0.39278	0.999995	7251	1	2.8515	0.052791	0.12608	0.939651	2538	2	2.8515
PALMD	3	0.27917	0.39282	0.999995	7252	1	1.4734	0.18726	0.32463	0.998484	6252	2	1.4734
DDX53	3	0.27926	0.39286	0.999995	7253	1	-0.12219	0.60901	0.68494	1.0	12969	1	-0.12219
ARMC10	3	0.27926	0.39286	0.999995	7254	1	0.97996	0.31769	0.46612	1.0	8856	2	0.97996
OR2T34	3	0.27936	0.39293	0.999995	7255	1	0.85911	0.38171	0.53358	1.0	10110	2	0.85911
S100PBP	3	0.27941	0.39295	0.999995	7256	1	1.8536	0.21553	0.35578	0.998697	6883	2	1.8536
MELTF	3	0.27945	0.39297	0.999995	7257	1	1.0742	0.41509	0.56835	1.0	10757	2	1.0742
TLL2	3	0.27958	0.39305	0.999995	7258	1	0.67023	0.37868	0.53036	1.0	10058	2	0.67023
ZMYM6	3	0.2797	0.39312	0.999995	7259	1	2.8998	0.061589	0.14465	0.951466	2872	2	2.8998
RIOK3	3	0.27979	0.39316	0.999995	7260	1	0.40952	0.69585	0.73345	1.0	13955	1	0.40952
CLDN4	3	0.27983	0.39318	0.999995	7261	1	0.076706	0.17536	0.31133	0.998484	6012	1	0.076706
CT45A3	1	0.27991	0.27967	0.999995	7262	1	-1.0461	0.72009	0.72028	1.0	14277	0	-1.0461
RALGDS	3	0.28007	0.39333	0.999995	7263	1	1.1305	0.41053	0.56359	1.0	10678	2	1.1305
ZNF486	3	0.28024	0.39342	0.999995	7264	1	0.34073	0.79165	0.79936	1.0	15347	1	0.34073
SLC15A5	3	0.28034	0.39348	0.999995	7265	1	2.5351	0.10814	0.23557	0.975412	4584	2	2.5351
DENND1B	3	0.28052	0.39358	0.999995	7266	1	1.9508	0.12812	0.25818	0.981294	5027	2	1.9508
HSP90AB1	3	0.28056	0.3936	0.999995	7267	1	1.0321	0.30063	0.4479	1.0	8534	2	1.0321
FAR1	3	0.28064	0.39365	0.999995	7268	1	-0.27426	0.93267	0.93279	1.0	17932	0	-0.27426
ARHGAP6	3	0.28073	0.39369	0.999995	7269	1	0.57409	0.3349	0.48437	1.0	9180	1	0.57409
CD302	3	0.2809	0.3938	0.999995	7270	1	0.3252	0.17152	0.30699	0.998484	5920	1	0.3252
ACBD4	3	0.28101	0.39386	0.999995	7271	1	0.11218	0.9035	0.90353	1.0	17360	0	0.11218
TMC1	3	0.28101	0.39386	0.999995	7272	1	1.1058	0.14659	0.27908	0.988414	5421	2	1.1058
PNRC1	3	0.28111	0.39392	0.999995	7273	1	0.072704	0.6933	0.73189	1.0	13913	1	0.072704
MRPL48	3	0.28118	0.39395	0.999995	7274	1	0.17571	0.021136	0.054449	0.927919	1100	1	0.17571
COL5A3	3	0.28137	0.39406	0.999995	7275	1	0.51396	0.44728	0.6014	1.0	11352	2	0.51396
LOC107986453	2	0.28152	0.31249	0.999995	7276	1	-1.6168	0.49087	0.52672	1.0	11871	1	-1.6168
CNOT7	3	0.28156	0.39416	0.999995	7277	1	0.47656	0.33895	0.48869	1.0	9261	2	0.47656
OR4C3	3	0.28156	0.39416	0.999995	7278	1	0.64574	0.39583	0.54827	1.0	10382	1	0.64574
DTX4	3	0.28165	0.3942	0.999995	7279	1	2.0188	0.14294	0.27497	0.988277	5339	2	2.0188
SUZ12	3	0.28186	0.39432	0.999995	7280	1	8.0852	0.010815	0.028907	0.900967	603	2	8.0852
OR52R1	3	0.28226	0.39454	0.999995	7281	1	0.14422	0.0017794	0.0050146	0.768039	116	1	0.14422
CCNA1	2	0.2823	0.31311	0.999995	7282	1	-0.63042	0.62502	0.63261	1.0	13128	1	-0.63042
CIZ1	3	0.28235	0.39459	0.999995	7283	1	0.10696	0.71823	0.74744	1.0	14245	1	0.10696
OR5K4	3	0.28243	0.39464	0.999995	7284	1	-0.21533	0.88649	0.88656	1.0	17027	0	-0.21533
PURG	2	0.28263	0.31338	0.999995	7285	1	-1.3546	0.50063	0.53394	1.0	11941	1	-1.3546
SMARCA2	3	0.28299	0.39497	0.999995	7286	1	2.0507	0.23894	0.38114	0.999683	7361	2	2.0507
SNX16	3	0.28316	0.39506	0.999995	7287	1	0.59971	0.76096	0.77649	1.0	14857	1	0.59971
FAM25G	3	0.2832	0.39508	0.999995	7288	1	0.085417	0.39427	0.54664	1.0	10354	1	0.085417
SPANXB1	3	0.28324	0.3951	0.999995	7289	1	1.1528	0.41793	0.57128	1.0	10809	1	1.1528
PPIA	2	0.28341	0.31403	0.999995	7290	1	3.4331	0.088194	0.15128	0.951484	3899	1	3.4331
UCK1	3	0.28348	0.39523	0.999995	7291	1	0.15782	0.51205	0.63861	1.0	12038	1	0.15782
GGACT	3	0.28348	0.39523	0.999995	7292	1	0.30396	0.35336	0.5039	1.0	9559	1	0.30396
AGMAT	3	0.28354	0.39526	0.999995	7293	1	1.3259	0.014992	0.039318	0.914372	817	2	1.3259
MDFIC2	3	0.28365	0.39532	0.999995	7294	1	1.5841	0.058685	0.1386	0.946188	2772	2	1.5841
AKIP1	3	0.28371	0.39535	0.999995	7295	1	1.4664	0.18785	0.3253	0.998484	6273	2	1.4664
ZNF589	3	0.28375	0.39538	0.999995	7296	1	0.9399	0.31655	0.46495	1.0	8830	2	0.9399
RBM15	3	0.2838	0.3954	0.999995	7297	1	-0.29491	0.74891	0.768	1.0	14699	1	-0.29491
MRPL30	3	0.28386	0.39543	0.999995	7298	1	-0.032457	0.01536	0.040241	0.916309	838	1	-0.032457
MIA3	2	0.28386	0.31439	0.999995	7299	1	0.6022	0.31995	0.40966	1.0	8890	1	0.6022
BRWD3	3	0.28392	0.39547	0.999995	7300	1	0.52842	0.84437	0.84469	1.0	16212	1	0.52842
ARL14EP	3	0.28401	0.39552	0.999995	7301	1	0.94133	0.014519	0.038154	0.914372	791	2	0.94133
FASLG	3	0.28409	0.39557	0.999995	7302	1	0.14795	0.82743	0.82901	1.0	15931	1	0.14795
DCN	3	0.28414	0.39559	0.999995	7303	1	0.0018926	0.87306	0.87318	1.0	16760	0	0.0018926
PARK7	2	0.28416	0.31462	0.999995	7304	1	-1.8685	0.74231	0.74208	1.0	14601	0	-1.8685
BRF2	3	0.28422	0.39563	0.999995	7305	1	0.29388	0.38414	0.53612	1.0	10166	1	0.29388
C1orf54	3	0.28426	0.39565	0.999995	7306	1	1.8598	0.16514	0.29992	0.997939	5793	2	1.8598
GZMB	3	0.28435	0.39571	0.999995	7307	1	1.5033	0.1627	0.29718	0.996599	5745	2	1.5033
CTAG1B	3	0.28448	0.39577	0.999995	7308	1	-0.049348	0.92666	0.92675	1.0	17799	0	-0.049348
TIMM10B	3	0.28463	0.39585	0.999995	7309	1	-0.29186	0.94513	0.94532	1.0	18177	0	-0.29186
DALRD3	3	0.28484	0.39596	0.999995	7310	1	1.7186	0.079008	0.18006	0.955353	3550	2	1.7186
CEP97	3	0.2849	0.39599	0.999995	7311	1	8.2414	0.010229	0.027394	0.893387	577	2	8.2414
ADAMTS13	3	0.28494	0.39601	0.999995	7312	1	1.0529	0.33241	0.48176	1.0	9122	2	1.0529
ZG16	3	0.28501	0.39605	0.999995	7313	1	0.25331	0.33717	0.4868	1.0	9227	1	0.25331
MEIS2	3	0.28511	0.3961	0.999995	7314	1	1.0111	0.33294	0.48231	1.0	9132	2	1.0111
ZNF678	3	0.28516	0.39612	0.999995	7315	1	2.5233	0.059063	0.13936	0.946188	2784	2	2.5233
FOXO1	3	0.28522	0.39616	0.999995	7316	1	2.5414	0.33395	0.48337	1.0	9159	2	2.5414
ORC3	2	0.28533	0.31558	0.999995	7317	1	-0.76425	0.32665	0.41388	1.0	9023	1	-0.76425
MEN1	3	0.28545	0.39629	0.999995	7318	1	11.051	0.00038575	0.0011331	0.572677	32	2	11.051
PRLHR	3	0.28562	0.39637	0.999995	7319	1	0.69842	0.4443	0.59842	1.0	11295	2	0.69842
XPA	3	0.28569	0.39641	0.999995	7320	1	-0.091069	0.79009	0.79813	1.0	15326	1	-0.091069
BAX	3	0.28569	0.39641	0.999995	7321	1	0.2296	0.35399	0.50456	1.0	9567	1	0.2296
TRIM4	3	0.28584	0.3965	0.999995	7322	1	2.3758	0.091446	0.20449	0.961543	4028	2	2.3758
GJA10	2	0.28593	0.31604	0.999995	7323	1	-1.414	0.78431	0.78377	1.0	15223	0	-1.414
PAQR8	3	0.28594	0.39656	0.999995	7324	1	0.41006	0.83446	0.8354	1.0	16049	1	0.41006
TMC2	3	0.28601	0.39659	0.999995	7325	1	1.1718	0.3643	0.51539	1.0	9768	2	1.1718
CRISP3	2	0.28614	0.31622	0.999995	7326	1	0.20243	0.3559	0.43297	1.0	9605	1	0.20243
PROK1	3	0.2863	0.39675	0.999995	7327	1	4.9007	0.014887	0.039062	0.914372	812	2	4.9007
PCGF3	3	0.28635	0.39678	0.999995	7328	1	0.16516	0.061796	0.14508	0.951484	2878	1	0.16516
RELL2	3	0.28639	0.39682	0.999995	7329	1	-0.36583	0.86339	0.86334	1.0	16572	0	-0.36583
UMODL1	2	0.28671	0.3167	0.999995	7330	1	-1.3669	0.88317	0.88308	1.0	16971	0	-1.3669
LMAN1L	2	0.28674	0.31672	0.999995	7331	1	-0.93896	0.80184	0.80139	1.0	15505	0	-0.93896
METTL4	3	0.28683	0.39706	0.999995	7332	1	1.4914	0.18617	0.32345	0.998484	6225	2	1.4914
SEMA4B	3	0.28694	0.39712	0.999995	7333	1	-0.043736	0.26543	0.40988	1.0	7855	1	-0.043736
AKR1C4	3	0.28705	0.39718	0.999995	7334	1	-0.03692	0.84989	0.84997	1.0	16327	1	-0.03692
PRKAG2	3	0.28711	0.39722	0.999995	7335	1	-0.091431	0.20746	0.34697	0.998484	6694	1	-0.091431
CXXC4	3	0.28715	0.39724	0.999995	7336	1	0.67546	0.17013	0.30549	0.998484	5889	1	0.67546
TOMM20	3	0.28724	0.3973	0.999995	7337	1	-0.32677	0.83287	0.83394	1.0	16023	1	-0.32677
NBPF3	3	0.28728	0.39732	0.999995	7338	1	0.58176	0.81264	0.81619	1.0	15675	1	0.58176
SUDS3	3	0.28736	0.39737	0.999995	7339	1	0.97695	0.34715	0.49731	1.0	9429	2	0.97695
DSG1	3	0.28741	0.39739	0.999995	7340	1	-0.073149	0.5014	0.63392	1.0	11951	1	-0.073149
PPP1R17	3	0.28747	0.39743	0.999995	7341	1	-0.52125	0.74453	0.76494	1.0	14631	1	-0.52125
ZNF200	3	0.28766	0.39754	0.999995	7342	1	0.70749	0.37045	0.52183	1.0	9892	2	0.70749
ENPEP	3	0.2877	0.39756	0.999995	7343	1	1.7664	0.17567	0.31168	0.998484	6021	2	1.7664
GON4L	1	0.2877	0.28743	0.999995	7344	1	-1.0314	0.7123	0.71247	1.0	14173	0	-1.0314
CNOT2	3	0.28779	0.3976	0.999995	7345	1	2.0547	0.16957	0.30484	0.998484	5875	2	2.0547
INTS4	3	0.28796	0.39769	0.999995	7346	1	0.28157	0.76988	0.78291	1.0	15018	1	0.28157
IGSF3	3	0.288	0.39771	0.999995	7347	1	9.7214	0.0039098	0.010793	0.842903	233	2	9.7214
KCNA1	3	0.28804	0.39773	0.999995	7348	1	1.0789	0.30255	0.44995	1.0	8567	2	1.0789
KLHL33	3	0.28811	0.39778	0.999995	7349	1	0.25996	0.22072	0.36137	0.998802	7000	1	0.25996
LOC105374299	3	0.28817	0.39781	0.999995	7350	1	-0.47062	0.37065	0.52204	1.0	9895	1	-0.47062
KIAA0319L	3	0.28821	0.39783	0.999995	7351	1	2.3367	0.14002	0.27171	0.986372	5281	2	2.3367
APTX	3	0.28825	0.39786	0.999995	7352	1	1.9578	0.23767	0.37973	0.999598	7335	2	1.9578
FGF21	3	0.28838	0.39794	0.999995	7353	1	2.9524	0.079363	0.18079	0.955353	3561	2	2.9524
ANKS1B	3	0.28847	0.39798	0.999995	7354	1	0.16463	0.88553	0.88559	1.0	17011	0	0.16463
RSPH10B	3	0.28851	0.39801	0.999995	7355	1	0.10476	0.80296	0.80822	1.0	15519	1	0.10476
C19orf25	3	0.28861	0.39807	0.999995	7356	1	-0.01856	0.60884	0.68485	1.0	12965	1	-0.01856
RPL30	1	0.28884	0.28856	0.999995	7357	1	-0.90553	0.71116	0.71134	1.0	14157	0	-0.90553
SATB2	2	0.28892	0.31843	0.999995	7358	1	-1.3901	0.63483	0.64105	1.0	13242	1	-1.3901
SLC35D3	3	0.28897	0.39827	0.999995	7359	1	0.62699	0.43469	0.58856	1.0	11121	2	0.62699
TOMM40	3	0.28906	0.39832	0.999995	7360	1	1.536	0.24847	0.39154	1.0	7531	2	1.536
TSNAX	3	0.28919	0.39839	0.999995	7361	1	10.162	0.0022536	0.0063	0.775422	149	2	10.162
XAF1	3	0.28923	0.39841	0.999995	7362	1	0.96749	0.38125	0.53309	1.0	10101	2	0.96749
RBM39	1	0.28925	0.28898	0.999995	7363	1	-0.87235	0.71075	0.71093	1.0	14150	0	-0.87235
POC1B	3	0.28933	0.39848	0.999995	7364	1	-0.079879	0.86121	0.86119	1.0	16539	0	-0.079879
RPAP3	3	0.2894	0.39852	0.999995	7365	1	0.18681	0.35534	0.50602	1.0	9594	1	0.18681
LOC105376714	3	0.28952	0.39859	0.999995	7366	1	0.79617	0.35229	0.50279	1.0	9540	2	0.79617
LMX1B	3	0.28972	0.39871	0.999995	7367	1	0.13229	0.48931	0.62859	1.0	11862	1	0.13229
SLC22A18	3	0.28978	0.39875	0.999995	7368	1	-0.084167	0.66329	0.71421	1.0	13542	1	-0.084167
SPTBN4	3	0.28986	0.39881	0.999995	7369	1	-0.28144	0.86439	0.86438	1.0	16589	0	-0.28144
ANXA7	3	0.28999	0.39887	0.999995	7370	1	-0.39595	0.95393	0.95428	1.0	18360	0	-0.39595
KLHL35	3	0.28999	0.39887	0.999995	7371	1	0.30539	0.68508	0.72689	1.0	13816	1	0.30539
ZNF273	3	0.2902	0.39898	0.999995	7372	1	0.14612	0.42538	0.57899	1.0	10939	1	0.14612
SPTLC2	2	0.29021	0.31945	0.999995	7373	1	-0.80566	0.58149	0.59655	1.0	12661	1	-0.80566
FIS1	3	0.29029	0.39903	0.999995	7374	1	0.05821	0.82475	0.82667	1.0	15882	1	0.05821
TAFA4	2	0.29033	0.31953	0.999995	7375	1	1.0609	0.25332	0.36821	0.999083	7626	1	1.0609
LY6G5C	3	0.29046	0.39913	0.999995	7376	1	0.24146	0.24605	0.3889	1.0	7497	1	0.24146
ABCF3	3	0.29052	0.39916	0.999995	7377	1	2.241	0.10599	0.23219	0.973392	4529	2	2.241
SERPINA4	3	0.29058	0.39921	0.999995	7378	1	0.20526	0.41157	0.56466	1.0	10691	1	0.20526
H2BC7	3	0.29079	0.39932	0.999995	7379	1	1.25	0.33966	0.48946	1.0	9276	2	1.25
FAM92B	3	0.29092	0.39939	0.999995	7380	1	0.58455	0.43508	0.58896	1.0	11128	2	0.58455
SLAMF1	3	0.29096	0.39942	0.999995	7381	1	0.37056	0.046535	0.11249	0.939651	2237	1	0.37056
SOWAHC	3	0.291	0.39945	0.999995	7382	1	-0.048528	0.21005	0.3498	0.998484	6760	1	-0.048528
ENO2	3	0.29105	0.39947	0.999995	7383	1	0.77822	0.44953	0.6037	1.0	11390	2	0.77822
RAD51C	3	0.29117	0.39953	0.999995	7384	1	0.3428	0.84862	0.84875	1.0	16303	1	0.3428
NPNT	3	0.29117	0.39953	0.999995	7385	1	3.4828	0.12749	0.25747	0.981294	5014	2	3.4828
CATIP	2	0.29137	0.32037	0.999995	7386	1	-1.3786	0.85469	0.85453	1.0	16421	0	-1.3786
TFAP2E	3	0.29143	0.39969	0.999995	7387	1	-0.0049602	0.60413	0.68243	1.0	12925	1	-0.0049602
RASSF10	3	0.29147	0.39971	0.999995	7388	1	0.54998	0.40411	0.5569	1.0	10559	2	0.54998
GAGE1	1	0.29151	0.29127	0.999995	7389	1	-0.95798	0.70849	0.70864	1.0	14124	0	-0.95798
ELFN2	3	0.29155	0.39976	0.999995	7390	1	0.41901	0.44298	0.59709	1.0	11270	2	0.41901
CDKN2D	3	0.2917	0.39983	0.999995	7391	1	2.134	0.11523	0.24363	0.976957	4746	2	2.134
MVB12B	3	0.29177	0.39987	0.999995	7392	1	0.53639	0.52223	0.64319	1.0	12139	1	0.53639
NABP1	3	0.29185	0.39991	0.999995	7393	1	0.031125	0.69417	0.7324	1.0	13930	1	0.031125
CA13	3	0.29193	0.39997	0.999995	7394	1	0.60682	0.35856	0.50943	1.0	9651	2	0.60682
TEX50	3	0.29198	0.39999	0.999995	7395	1	0.50238	0.42915	0.58291	1.0	11019	2	0.50238
ELOVL4	3	0.29202	0.40002	0.999995	7396	1	-0.16781	0.56527	0.66311	1.0	12507	1	-0.16781
SLC22A16	2	0.29203	0.3209	0.999995	7397	1	-0.64203	0.71581	0.71557	1.0	14213	1	-0.64203
H2AC7	3	0.29231	0.40017	0.999995	7398	1	-0.33123	0.87003	0.87011	1.0	16696	0	-0.33123
IQCF3	2	0.29232	0.32117	0.999995	7399	1	-0.73026	0.70463	0.70474	1.0	14077	1	-0.73026
ZIM2	3	0.29244	0.40023	0.999995	7400	1	0.051597	0.6098	0.68534	1.0	12980	1	0.051597
NPM1	3	0.2925	0.40026	0.999995	7401	1	0.36778	0.33111	0.4804	1.0	9101	1	0.36778
MMEL1	3	0.2925	0.40026	0.999995	7402	1	0.39366	0.4153	0.56856	1.0	10760	1	0.39366
ECE1	3	0.29261	0.40033	0.999995	7403	1	3.6474	0.036421	0.089927	0.927933	1795	2	3.6474
SHPK	3	0.2929	0.40048	0.999995	7404	1	1.131	0.13335	0.26419	0.984991	5130	2	1.131
CTAGE9	3	0.29299	0.40052	0.999995	7405	1	-0.28445	0.38402	0.536	1.0	10162	1	-0.28445
KREMEN2	3	0.29303	0.40055	0.999995	7406	1	2.4451	0.13031	0.26071	0.983518	5065	2	2.4451
PSMA8	3	0.29312	0.4006	0.999995	7407	1	-0.32372	0.63253	0.69731	1.0	13221	1	-0.32372
LRP2BP	3	0.29312	0.4006	0.999995	7408	1	0.4607	0.66815	0.71697	1.0	13609	1	0.4607
CXCL6	3	0.29324	0.40066	0.999995	7409	1	0.52027	0.22414	0.36502	0.999083	7066	2	0.52027
RAPGEF2	3	0.29362	0.4009	0.999995	7410	1	1.2653	0.23416	0.37597	0.999083	7264	2	1.2653
ATP6V1B1	3	0.29371	0.40095	0.999995	7411	1	-0.20658	0.73914	0.76131	1.0	14542	1	-0.20658
ELOVL5	3	0.29375	0.40098	0.999995	7412	1	-0.35497	0.94428	0.94447	1.0	18166	0	-0.35497
CACHD1	3	0.29383	0.40102	0.999995	7413	1	0.54845	0.45437	0.60872	1.0	11489	2	0.54845
ARL14	3	0.29396	0.40109	0.999995	7414	1	-0.082841	0.81519	0.81832	1.0	15716	1	-0.082841
ZNF735	2	0.29411	0.3226	0.999995	7415	1	-1.6135	0.64526	0.6501	1.0	13365	1	-1.6135
IL1R1	3	0.2943	0.40128	0.999995	7416	1	2.9483	0.071277	0.16447	0.951484	3250	2	2.9483
CNR2	3	0.29446	0.40139	0.999995	7417	1	-0.37542	0.36713	0.51834	1.0	9823	1	-0.37542
TMEM91	3	0.29455	0.40143	0.999995	7418	1	1.7304	0.17047	0.30586	0.998484	5901	2	1.7304
CCDC191	3	0.29468	0.40151	0.999995	7419	1	1.1647	0.35163	0.50208	1.0	9525	2	1.1647
COQ10A	3	0.29472	0.40153	0.999995	7420	1	0.33418	0.14556	0.27791	0.988414	5402	1	0.33418
PCIF1	3	0.29476	0.40155	0.999995	7421	1	0.70171	0.45435	0.6087	1.0	11488	2	0.70171
TMEM236	3	0.29493	0.40166	0.999995	7422	1	-0.06602	0.62374	0.69265	1.0	13116	1	-0.06602
PCDHB6	2	0.29506	0.32337	0.999995	7423	1	-2.1064	0.85695	0.8568	1.0	16463	0	-2.1064
MAPK7	3	0.29508	0.40174	0.999995	7424	1	0.68851	0.36739	0.5186	1.0	9830	2	0.68851
KIAA0586	3	0.29518	0.4018	0.999995	7425	1	1.2819	0.35997	0.51088	1.0	9680	2	1.2819
WNT2B	3	0.29524	0.40184	0.999995	7426	1	2.8237	0.071176	0.16427	0.951484	3248	2	2.8237
KIAA2026	3	0.29531	0.40187	0.999995	7427	1	1.6716	0.19305	0.33112	0.998484	6382	2	1.6716
SUCO	3	0.29545	0.40196	0.999995	7428	1	1.2969	0.26366	0.40797	1.0	7823	2	1.2969
SLC22A17	2	0.29551	0.32373	0.999995	7429	1	-0.79175	0.68731	0.68832	1.0	13843	1	-0.79175
DCLRE1B	3	0.29552	0.40199	0.999995	7430	1	0.84195	0.063527	0.14864	0.951484	2947	2	0.84195
PPP2CB	3	0.29569	0.40209	0.999995	7431	1	0.31493	0.83659	0.83735	1.0	16083	1	0.31493
MAP2K3	3	0.29577	0.40214	0.999995	7432	1	0.50595	0.1262	0.25603	0.980659	4982	1	0.50595
TEDDM1	3	0.29581	0.40217	0.999995	7433	1	-0.0054428	0.58783	0.67413	1.0	12726	1	-0.0054428
ZNF511	3	0.29585	0.40219	0.999995	7434	1	2.5405	0.11062	0.2384	0.975442	4642	2	2.5405
B4GALNT3	1	0.29598	0.29577	0.999995	7435	1	-0.93278	0.70402	0.70417	1.0	14068	0	-0.93278
ZNF300	3	0.29598	0.40227	0.999995	7436	1	1.2711	0.227	0.36813	0.999083	7118	2	1.2711
DHRS9	3	0.29602	0.4023	0.999995	7437	1	1.3305	0.35989	0.51079	1.0	9679	2	1.3305
TOPBP1	2	0.29604	0.32415	0.999995	7438	1	2.433	0.096263	0.16399	0.951484	4196	1	2.433
ABCB1	3	0.29606	0.40232	0.999995	7439	1	-0.46468	0.60579	0.68331	1.0	12937	1	-0.46468
CRYZL1	3	0.29615	0.40237	0.999995	7440	1	0.3433	0.78493	0.79408	1.0	15233	1	0.3433
MT2A	2	0.29643	0.32444	0.999995	7441	1	-0.0086605	0.50931	0.54042	1.0	12011	1	-0.0086605
ACOT9	3	0.29648	0.40256	0.999995	7442	1	0.45008	0.31366	0.46188	1.0	8768	1	0.45008
GLYCTK	3	0.29665	0.40265	0.999995	7443	1	-0.030139	0.35193	0.5024	1.0	9534	1	-0.030139
ZW10	3	0.29669	0.40267	0.999995	7444	1	8.9685	0.006643	0.018126	0.880028	387	2	8.9685
TRANK1	3	0.29674	0.40269	0.999995	7445	1	0.51988	0.23027	0.37163	0.999083	7182	1	0.51988
MITD1	3	0.29682	0.40274	0.999995	7446	1	1.0687	0.2768	0.42222	1.0	8075	2	1.0687
SPATA31C1	3	0.29701	0.40285	0.999995	7447	1	-0.51588	0.83321	0.83425	1.0	16028	1	-0.51588
CLTC	3	0.29707	0.40289	0.999995	7448	1	1.295	0.341	0.49087	1.0	9303	2	1.295
INAFM2	3	0.29711	0.40291	0.999995	7449	1	2.0579	0.14705	0.27959	0.988414	5437	2	2.0579
UBQLN3	3	0.29716	0.40295	0.999995	7450	1	0.86836	0.046432	0.11227	0.939651	2235	2	0.86836
ITPKC	1	0.29727	0.29708	0.999995	7451	1	-0.92175	0.70273	0.70287	1.0	14054	0	-0.92175
EXOC1L	3	0.29758	0.40319	0.999995	7452	1	1.2221	0.10015	0.22116	0.9708	4323	2	1.2221
RAB27A	3	0.29764	0.40322	0.999995	7453	1	3.9515	0.024018	0.061354	0.927919	1237	2	3.9515
RASGRP2	3	0.29764	0.40322	0.999995	7454	1	0.53643	0.44527	0.59937	1.0	11315	2	0.53643
CDC42	3	0.29783	0.40334	0.999995	7455	1	0.70929	0.17638	0.31248	0.998484	6039	2	0.70929
NACAD	3	0.29787	0.40337	0.999995	7456	1	0.16814	0.78658	0.79538	1.0	15270	1	0.16814
CUBN	3	0.29791	0.40338	0.999995	7457	1	0.314	0.13906	0.27066	0.986372	5260	1	0.314
KREMEN1	3	0.29798	0.40343	0.999995	7458	1	-0.23754	0.86247	0.86245	1.0	16558	0	-0.23754
SSR3	3	0.29798	0.40343	0.999995	7459	1	0.69112	0.40509	0.55795	1.0	10575	2	0.69112
RBM18	3	0.29806	0.40348	0.999995	7460	1	1.9572	0.29871	0.44579	1.0	8500	2	1.9572
ADCYAP1	3	0.29816	0.40353	0.999995	7461	1	0.45773	0.83836	0.83896	1.0	16109	1	0.45773
SYPL2	3	0.29821	0.40356	0.999995	7462	1	-0.18582	0.7317	0.75627	1.0	14436	1	-0.18582
TFEC	3	0.29833	0.40363	0.999995	7463	1	0.26263	0.42586	0.57948	1.0	10950	1	0.26263
GTF2IRD2	1	0.29849	0.2983	0.999995	7464	1	-0.754	0.70151	0.70164	1.0	14037	0	-0.754
PDXP	3	0.2985	0.40371	0.999995	7465	1	1.3555	0.29171	0.43819	1.0	8369	2	1.3555
PKD2L1	3	0.29861	0.40377	0.999995	7466	1	1.6222	0.20509	0.34441	0.998484	6644	2	1.6222
KCNQ1	3	0.29867	0.40381	0.999995	7467	1	0.49229	0.49094	0.62933	1.0	11872	1	0.49229
ARHGAP40	3	0.29871	0.40383	0.999995	7468	1	-0.2878	0.45068	0.60487	1.0	11413	1	-0.2878
TJP1	3	0.29877	0.40387	0.999995	7469	1	1.5098	0.13899	0.27057	0.986372	5256	2	1.5098
FBXO11	3	0.29877	0.40387	0.999995	7470	1	-0.0074812	0.39985	0.55245	1.0	10478	1	-0.0074812
JHY	3	0.299	0.404	0.999995	7471	1	0.75021	0.33683	0.48646	1.0	9218	2	0.75021
PCMT1	3	0.29905	0.40403	0.999995	7472	1	1.4623	0.15138	0.28446	0.990012	5527	2	1.4623
LHX9	3	0.29909	0.40405	0.999995	7473	1	0.42554	0.86045	0.86044	1.0	16524	0	0.42554
NFS1	2	0.29916	0.32666	0.999995	7474	1	-1.1377	0.82639	0.82605	1.0	15914	0	-1.1377
PPFIA4	3	0.29917	0.40411	0.999995	7475	1	0.56864	0.64312	0.70303	1.0	13339	1	0.56864
HIPK3	3	0.29921	0.40413	0.999995	7476	1	0.23424	0.33111	0.4804	1.0	9102	1	0.23424
SLC25A4	3	0.2993	0.40418	0.999995	7477	1	0.6415	0.45874	0.61326	1.0	11568	2	0.6415
GJB4	3	0.29947	0.40427	0.999995	7478	1	0.92763	0.33799	0.48769	1.0	9243	2	0.92763
RNF6	1	0.29954	0.29935	0.999995	7479	1	-0.63501	0.70046	0.70057	1.0	14020	0	-0.63501
FERMT2	3	0.30018	0.4047	0.999995	7480	1	1.1099	0.085132	0.1922	0.957461	3786	2	1.1099
ATP5F1E	3	0.3003	0.40477	0.999995	7481	1	1.3485	0.27149	0.41645	1.0	7976	2	1.3485
SLC41A1	3	0.30035	0.4048	0.999995	7482	1	0.31686	0.58615	0.6733	1.0	12714	1	0.31686
ARMCX1	3	0.30055	0.40492	0.999995	7483	1	-0.32263	0.77726	0.78831	1.0	15126	1	-0.32263
ALS2CL	3	0.30076	0.40505	0.999995	7484	1	2.6938	0.05352	0.12766	0.939651	2566	2	2.6938
PARL	3	0.30085	0.40508	0.999995	7485	1	1.2817	0.18689	0.32423	0.998484	6240	2	1.2817
SLC39A4	3	0.30102	0.40519	0.999995	7486	1	2.3946	0.046484	0.11238	0.939651	2236	2	2.3946
MED14	2	0.30103	0.32815	0.999995	7487	1	-1.1306	0.6395	0.64511	1.0	13290	1	-1.1306
TSPAN5	3	0.30106	0.40521	0.999995	7488	1	0.96528	0.30509	0.45274	1.0	8608	2	0.96528
B3GALNT1	3	0.3011	0.40523	0.999995	7489	1	0.59037	0.50991	0.63763	1.0	12018	1	0.59037
LOC107987372	1	0.30112	0.30092	0.999995	7490	1	-0.80362	0.69888	0.69899	1.0	13997	0	-0.80362
SAV1	3	0.30118	0.40528	0.999995	7491	1	0.65445	0.85269	0.8527	1.0	16384	1	0.65445
FMO4	3	0.30131	0.40536	0.999995	7492	1	1.8139	0.13503	0.26608	0.985723	5163	2	1.8139
OGA	3	0.30131	0.40536	0.999995	7493	1	0.52449	0.58866	0.67456	1.0	12735	1	0.52449
TRIM35	2	0.30133	0.32839	0.999995	7494	1	2.2053	0.13824	0.22789	0.970924	5237	1	2.2053
SNRPF	1	0.30135	0.30116	0.999995	7495	1	-0.83518	0.69865	0.69876	1.0	13991	0	-0.83518
FAM193B	3	0.30143	0.40543	0.999995	7496	1	-0.052257	0.87825	0.87834	1.0	16873	0	-0.052257
OTULINL	3	0.30148	0.40545	0.999995	7497	1	0.45862	0.70891	0.74152	1.0	14131	1	0.45862
FUT10	3	0.30152	0.40548	0.999995	7498	1	0.11691	0.67448	0.72061	1.0	13680	1	0.11691
SLC25A37	3	0.3016	0.40553	0.999995	7499	1	0.038593	0.38977	0.54196	1.0	10263	1	0.038593
LYVE1	3	0.30223	0.40587	0.999995	7500	1	5.0293	0.015885	0.041533	0.916309	857	2	5.0293
DLD	3	0.30229	0.40591	0.999995	7501	1	0.98268	0.41575	0.56903	1.0	10770	2	0.98268
CGAS	3	0.30235	0.40594	0.999995	7502	1	-0.23971	0.53641	0.64969	1.0	12245	1	-0.23971
DMRTC2	3	0.30265	0.40611	0.999995	7503	1	-0.50851	0.80433	0.80932	1.0	15537	1	-0.50851
C2orf42	3	0.30277	0.40618	0.999995	7504	1	2.1755	0.11571	0.24416	0.976957	4759	2	2.1755
CNGA1	2	0.30278	0.32956	0.999995	7505	1	-0.76828	0.70209	0.70224	1.0	14044	1	-0.76828
MYH7	3	0.30281	0.4062	0.999995	7506	1	0.8783	0.37465	0.52619	1.0	9975	2	0.8783
ANAPC13	3	0.3029	0.40625	0.999995	7507	1	10.837	0.00064772	0.0018657	0.628628	55	2	10.837
BRK1	3	0.30294	0.40627	0.999995	7508	1	0.13976	0.53844	0.65061	1.0	12268	1	0.13976
TCEANC	3	0.30363	0.40667	0.999995	7509	1	0.55308	0.81323	0.81666	1.0	15686	1	0.55308
UBE2L3	3	0.30377	0.40676	0.999995	7510	1	0.035923	0.36889	0.52019	1.0	9854	1	0.035923
GNAS	3	0.30382	0.40678	0.999995	7511	1	-0.40821	0.68758	0.72841	1.0	13847	1	-0.40821
DISC1	3	0.30386	0.4068	0.999995	7512	1	1.1102	0.13836	0.26984	0.986372	5239	2	1.1102
CTH	3	0.3039	0.40683	0.999995	7513	1	0.85293	0.26327	0.40759	1.0	7817	2	0.85293
RELL1	2	0.30402	0.33054	0.999995	7514	1	1.2154	0.25946	0.37195	0.999083	7750	1	1.2154
HEG1	3	0.30419	0.40699	0.999995	7515	1	1.42	0.17015	0.3055	0.998484	5890	2	1.42
H2BW1	3	0.30423	0.40702	0.999995	7516	1	2.398	0.074	0.16997	0.951527	3362	2	2.398
ADAMTS12	3	0.30444	0.40714	0.999995	7517	1	-0.12148	0.85998	0.85998	1.0	16518	0	-0.12148
PSAP	3	0.30457	0.4072	0.999995	7518	1	0.65614	0.39645	0.54891	1.0	10401	2	0.65614
WDR46	3	0.30465	0.40726	0.999995	7519	1	1.299	0.33181	0.48111	1.0	9115	2	1.299
CEP72	3	0.30469	0.40729	0.999995	7520	1	2.0047	0.12362	0.25309	0.979044	4928	2	2.0047
SFR1	3	0.30473	0.40731	0.999995	7521	1	-0.15802	0.56992	0.66532	1.0	12549	1	-0.15802
CFAP97D1	3	0.30478	0.40734	0.999995	7522	1	0.41417	0.62602	0.69382	1.0	13142	1	0.41417
ACTR5	2	0.30488	0.33121	0.999995	7523	1	-0.70101	0.31773	0.40825	1.0	8857	1	-0.70101
FAM20B	3	0.30498	0.40747	0.999995	7524	1	-0.4925	0.42292	0.57649	1.0	10890	1	-0.4925
SRSF2	2	0.30511	0.33141	0.999995	7525	1	0.9389	0.17919	0.28733	0.992566	6092	1	0.9389
CD300A	2	0.30523	0.3315	0.999995	7526	1	-1.2362	0.67188	0.67405	1.0	13649	1	-1.2362
INTS11	3	0.30526	0.40762	0.999995	7527	1	0.40701	0.84449	0.84481	1.0	16214	1	0.40701
SSX5	3	0.30532	0.40767	0.999995	7528	1	-0.43727	0.61741	0.68927	1.0	13055	1	-0.43727
MAST2	3	0.30544	0.40773	0.999995	7529	1	0.35672	0.70372	0.73833	1.0	14065	1	0.35672
ZNF771	3	0.30553	0.40778	0.999995	7530	1	2.8455	0.055862	0.13264	0.943134	2666	2	2.8455
ZNF341	3	0.30557	0.4078	0.999995	7531	1	0.42689	0.32223	0.47096	1.0	8939	1	0.42689
PIP4K2A	3	0.30569	0.40787	0.999995	7532	1	0.60202	0.42863	0.58235	1.0	11007	2	0.60202
PRR14L	3	0.3058	0.40794	0.999995	7533	1	-0.47787	0.92171	0.92176	1.0	17709	0	-0.47787
GABRA1	3	0.3058	0.40794	0.999995	7534	1	0.60787	0.31246	0.46064	1.0	8751	1	0.60787
LOC110117498-PIK3R3	2	0.30585	0.33201	0.999995	7535	1	-1.3849	0.64095	0.64635	1.0	13307	1	-1.3849
CCNA2	3	0.30588	0.40799	0.999995	7536	1	1.1502	0.316	0.46438	1.0	8816	2	1.1502
XCR1	2	0.30603	0.33214	0.999995	7537	1	-2.1223	0.88699	0.8869	1.0	17038	0	-2.1223
SERPINB5	3	0.30605	0.40809	0.999995	7538	1	-0.093844	0.59735	0.67902	1.0	12846	1	-0.093844
FBXO6	3	0.30605	0.40809	0.999995	7539	1	0.99433	0.37058	0.52196	1.0	9893	2	0.99433
HARBI1	3	0.30619	0.40817	0.999995	7540	1	-0.09497	0.86605	0.86606	1.0	16619	0	-0.09497
LRMP	3	0.30628	0.40821	0.999995	7541	1	2.8698	0.0055968	0.015369	0.877546	329	2	2.8698
H2BC15	3	0.30632	0.40824	0.999995	7542	1	0.11784	0.077044	0.17609	0.95337	3474	1	0.11784
SLC24A2	3	0.30636	0.40827	0.999995	7543	1	-0.28401	0.55815	0.65972	1.0	12442	1	-0.28401
APOBEC3A	3	0.3064	0.4083	0.999995	7544	1	0.65	0.4143	0.56754	1.0	10745	2	0.65
CRIPT	3	0.30644	0.40832	0.999995	7545	1	-0.16573	0.83899	0.83958	1.0	16125	1	-0.16573
CCN4	3	0.30653	0.40836	0.999995	7546	1	1.0624	0.28859	0.43483	1.0	8313	2	1.0624
H4C2	3	0.30657	0.40839	0.999995	7547	1	0.37219	0.80023	0.80608	1.0	15477	1	0.37219
ERAL1	2	0.30688	0.33285	0.999995	7548	1	3.8739	0.047452	0.084719	0.927933	2280	1	3.8739
AGAP5	3	0.3069	0.40858	0.999995	7549	1	-0.49402	0.6432	0.70308	1.0	13342	1	-0.49402
ODF2L	2	0.30697	0.33291	0.999995	7550	1	3.3129	0.052426	0.093069	0.927933	2525	1	3.3129
MS4A6A	3	0.30703	0.40865	0.999995	7551	1	1.5359	0.24354	0.38617	1.0	7448	2	1.5359
PTGES	3	0.30711	0.40869	0.999995	7552	1	1.2765	0.28824	0.43444	1.0	8302	2	1.2765
KRT74	3	0.30723	0.40877	0.999995	7553	1	1.8767	0.30473	0.45234	1.0	8602	2	1.8767
PDE1C	3	0.30753	0.40894	0.999995	7554	1	0.39031	0.44017	0.59423	1.0	11219	1	0.39031
CYB5RL	3	0.30765	0.40902	0.999995	7555	1	-0.35094	0.19018	0.32793	0.998484	6321	1	-0.35094
GOLGA6A	3	0.30782	0.40912	0.999995	7556	1	2.9255	0.047183	0.11388	0.939651	2265	2	2.9255
LRRC26	3	0.30786	0.40915	0.999995	7557	1	0.78572	0.3754	0.52699	1.0	9993	2	0.78572
ZNF625	2	0.30789	0.33363	0.999995	7558	1	-0.7461	0.40103	0.46296	1.0	10500	1	-0.7461
GOLGA8F	3	0.3079	0.40917	0.999995	7559	1	1.5297	0.11	0.23772	0.975412	4622	2	1.5297
PCF11	2	0.30812	0.33381	0.999995	7560	1	3.3558	0.04309	0.077397	0.927933	2086	1	3.3558
ACD	3	0.30819	0.40934	0.999995	7561	1	1.0606	0.40744	0.56038	1.0	10634	2	1.0606
CPQ	3	0.3084	0.40947	0.999995	7562	1	0.63275	0.41738	0.57068	1.0	10794	2	0.63275
ZNF497	3	0.30861	0.40959	0.999995	7563	1	1.492	0.15193	0.28505	0.990696	5534	2	1.492
TFDP1	3	0.30867	0.40963	0.999995	7564	1	6.7741	0.017968	0.046682	0.916861	962	2	6.7741
ELF3	3	0.30867	0.40963	0.999995	7565	1	1.3496	0.23299	0.37467	0.999083	7235	2	1.3496
MARCHF2	3	0.3089	0.40976	0.999995	7566	1	2.9677	0.080186	0.18244	0.955353	3589	2	2.9677
RERGL	3	0.30894	0.40978	0.999995	7567	1	0.10541	0.8846	0.88467	1.0	16992	0	0.10541
RSPRY1	3	0.30915	0.4099	0.999995	7568	1	8.5248	0.0091586	0.024643	0.880368	529	2	8.5248
MTHFD1L	3	0.30931	0.41001	0.999995	7569	1	0.062007	0.87353	0.87365	1.0	16771	0	0.062007
OR2T35	1	0.30941	0.30929	0.999995	7570	1	-0.7629	0.69059	0.69064	1.0	13882	0	-0.7629
CHRNB2	3	0.30969	0.41023	0.999995	7571	1	0.75752	0.256	0.39975	1.0	7670	2	0.75752
HMGCR	3	0.30989	0.41034	0.999995	7572	1	-0.60408	0.023335	0.059723	0.927919	1205	1	-0.60408
MLANA	3	0.30994	0.41037	0.999995	7573	1	-0.023109	0.78451	0.79377	1.0	15230	1	-0.023109
THAP11	3	0.31008	0.41045	0.999995	7574	1	0.16649	0.36297	0.514	1.0	9741	1	0.16649
SDS	3	0.31018	0.41052	0.999995	7575	1	0.65666	0.27513	0.42036	1.0	8046	2	0.65666
TMUB2	3	0.31027	0.41057	0.999995	7576	1	-0.037638	0.10537	0.23105	0.973392	4507	1	-0.037638
PRELP	2	0.31039	0.33568	0.999995	7577	1	-0.71592	0.8673	0.86722	1.0	16637	0	-0.71592
GSTM5	3	0.31052	0.41072	0.999995	7578	1	1.3892	0.25205	0.39545	1.0	7602	2	1.3892
RNF220	3	0.3107	0.41082	0.999995	7579	1	-0.39541	0.89894	0.89909	1.0	17277	0	-0.39541
DNAH2	3	0.31085	0.4109	0.999995	7580	1	1.7624	0.046844	0.11316	0.939651	2249	2	1.7624
RASA4	1	0.31086	0.3108	0.999995	7581	1	-0.6174	0.68914	0.68919	1.0	13864	0	-0.6174
SESN3	3	0.31093	0.41095	0.999995	7582	1	0.87114	0.27242	0.41743	1.0	7990	2	0.87114
KLHL42	3	0.31101	0.41101	0.999995	7583	1	0.15587	0.84389	0.84423	1.0	16204	1	0.15587
MMADHC	3	0.3111	0.41106	0.999995	7584	1	-0.061166	0.88809	0.88817	1.0	17061	0	-0.061166
SERPINB4	3	0.31114	0.41108	0.999995	7585	1	2.6538	0.045488	0.11019	0.939651	2198	2	2.6538
EXOSC6	3	0.31122	0.41114	0.999995	7586	1	2.6438	0.075319	0.17262	0.952102	3412	2	2.6438
POU5F2	2	0.31127	0.33639	0.999995	7587	1	-0.81332	0.57348	0.59018	1.0	12582	1	-0.81332
CRTAP	3	0.31128	0.41117	0.999995	7588	1	0.64009	0.68917	0.72933	1.0	13865	1	0.64009
MKX	3	0.31135	0.41121	0.999995	7589	1	0.48651	0.5527	0.65719	1.0	12394	1	0.48651
PARP16	3	0.31139	0.41123	0.999995	7590	1	0.4936	0.12584	0.25563	0.980531	4971	1	0.4936
CHORDC1	3	0.31149	0.41129	0.999995	7591	1	-0.27451	0.93411	0.93424	1.0	17957	0	-0.27451
CYP20A1	3	0.31155	0.41133	0.999995	7592	1	-0.038656	0.55683	0.65911	1.0	12431	1	-0.038656
RSAD2	3	0.31161	0.41136	0.999995	7593	1	0.3766	0.16795	0.30304	0.998484	5841	1	0.3766
HK2	3	0.31161	0.41136	0.999995	7594	1	0.22026	0.54227	0.65233	1.0	12298	1	0.22026
MYH8	3	0.31168	0.41139	0.999995	7595	1	1.3779	0.068149	0.15809	0.951484	3125	2	1.3779
FAM160B1	3	0.31172	0.41141	0.999995	7596	1	0.37822	0.79154	0.79927	1.0	15346	1	0.37822
IQCE	3	0.31182	0.41148	0.999995	7597	1	-0.18224	0.45983	0.61436	1.0	11586	1	-0.18224
RD3	3	0.31193	0.41154	0.999995	7598	1	-0.32343	0.058277	0.13775	0.946188	2759	1	-0.32343
GOLGA6L3	3	0.31209	0.41164	0.999995	7599	1	1.9623	0.04849	0.11678	0.939651	2327	2	1.9623
PDE4A	2	0.31215	0.3371	0.999995	7600	1	-0.13781	0.23973	0.36	0.998802	7377	1	-0.13781
OR4C46	3	0.31217	0.41169	0.999995	7601	1	0.8117	0.021921	0.056341	0.927919	1131	2	0.8117
GAL3ST2	3	0.3123	0.41175	0.999995	7602	1	-0.20713	0.53162	0.64747	1.0	12210	1	-0.20713
C1orf146	2	0.31242	0.33731	0.999995	7603	1	-0.39246	0.73021	0.72997	1.0	14420	0	-0.39246
CMTM6	3	0.31242	0.41183	0.999995	7604	1	7.5457	0.012857	0.034018	0.902478	708	2	7.5457
DVL3	3	0.31259	0.41192	0.999995	7605	1	0.35999	0.70173	0.73706	1.0	14038	1	0.35999
HS3ST3A1	3	0.31263	0.41194	0.999995	7606	1	3.1741	0.09571	0.2127	0.965502	4168	2	3.1741
YIPF3	3	0.31275	0.41203	0.999995	7607	1	1.8616	0.13684	0.26815	0.986372	5203	2	1.8616
CT45A10	2	0.31283	0.33764	0.999995	7608	1	1.5579	0.18159	0.29071	0.993729	6140	1	1.5579
BATF3	3	0.31284	0.41207	0.999995	7609	1	0.41329	0.30252	0.44991	1.0	8566	1	0.41329
PAGE1	3	0.31292	0.41212	0.999995	7610	1	1.0562	0.19852	0.33709	0.998484	6500	2	1.0562
EMILIN1	3	0.31304	0.41219	0.999995	7611	1	-0.18523	0.017568	0.045698	0.916861	943	1	-0.18523
NAT14	3	0.31313	0.41223	0.999995	7612	1	1.9821	0.10704	0.23417	0.975059	4559	2	1.9821
LRRC2	3	0.31323	0.41229	0.999995	7613	1	0.67494	0.41173	0.56483	1.0	10695	2	0.67494
GTF3C1	3	0.31342	0.41239	0.999995	7614	1	-0.43798	0.71433	0.74494	1.0	14195	1	-0.43798
PECR	3	0.3135	0.41245	0.999995	7615	1	-0.37561	0.35914	0.51002	1.0	9665	1	-0.37561
TENT5C	2	0.31356	0.33822	0.999995	7616	1	0.57846	0.27312	0.3803	0.999598	8000	1	0.57846
WFDC13	3	0.3136	0.41251	0.999995	7617	1	1.2599	0.27087	0.41579	1.0	7964	2	1.2599
LRRC7	3	0.31368	0.41255	0.999995	7618	1	0.89789	0.35291	0.50342	1.0	9553	2	0.89789
LOC105376791	3	0.31375	0.41259	0.999995	7619	1	-0.28467	0.75481	0.77205	1.0	14766	1	-0.28467
ICK	3	0.3141	0.41281	0.999995	7620	1	-0.22702	0.54508	0.65362	1.0	12325	1	-0.22702
ZNF367	2	0.31412	0.33867	0.999995	7621	1	-1.0172	0.54325	0.56634	1.0	12308	1	-1.0172
PRKAR2B	3	0.31416	0.41285	0.999995	7622	1	0.20472	0.39765	0.55017	1.0	10434	1	0.20472
AMY2B	1	0.31423	0.31419	0.999995	7623	1	-0.72091	0.68577	0.68577	1.0	13826	0	-0.72091
CYP11B1	3	0.31424	0.4129	0.999995	7624	1	0.42984	0.34862	0.49888	1.0	9467	1	0.42984
KCNK9	3	0.31428	0.41293	0.999995	7625	1	1.0353	0.21395	0.35408	0.998697	6842	2	1.0353
HSPB9	3	0.31449	0.41306	0.999995	7626	1	1.7566	0.11024	0.23798	0.975412	4629	2	1.7566
GASK1A	3	0.31457	0.4131	0.999995	7627	1	1.8023	0.22991	0.37127	0.999083	7175	2	1.8023
ZNF396	3	0.31486	0.41326	0.999995	7628	1	1.5679	0.12418	0.25375	0.97905	4944	2	1.5679
PCDH11X	3	0.31507	0.41337	0.999995	7629	1	1.3732	0.15101	0.28402	0.989576	5520	2	1.3732
ANKRD52	3	0.31515	0.41341	0.999995	7630	1	1.0454	0.037289	0.091903	0.927933	1840	2	1.0454
SLC30A7	3	0.31515	0.41341	0.999995	7631	1	-0.20698	0.53838	0.65059	1.0	12266	1	-0.20698
CCT3	3	0.31528	0.41347	0.999995	7632	1	0.60369	0.36135	0.51234	1.0	9709	2	0.60369
CDK12	3	0.31548	0.41358	0.999995	7633	1	6.881	0.016522	0.043146	0.916309	882	2	6.881
TRMT12	3	0.31554	0.41362	0.999995	7634	1	-0.072887	0.85688	0.85684	1.0	16460	0	-0.072887
ZNF658	3	0.31569	0.4137	0.999995	7635	1	0.23894	0.24447	0.38719	1.0	7462	1	0.23894
QRICH1	3	0.31585	0.41381	0.999995	7636	1	2.2012	0.14416	0.27633	0.988414	5372	2	2.2012
IL1RN	3	0.31598	0.41387	0.999995	7637	1	-0.12195	0.87574	0.87584	1.0	16816	0	-0.12195
IFNA16	3	0.31598	0.41387	0.999995	7638	1	1.3211	0.14819	0.28087	0.989081	5461	2	1.3211
PRG4	3	0.31612	0.41396	0.999995	7639	1	1.9781	0.096701	0.21462	0.966333	4212	2	1.9781
PAF1	2	0.3162	0.34034	0.999995	7640	1	-1.3211	0.65839	0.66169	1.0	13493	1	-1.3211
UMAD1	3	0.3162	0.41402	0.999995	7641	1	1.375	0.24929	0.39244	1.0	7548	2	1.375
RGPD2	1	0.31633	0.3163	0.999995	7642	1	-0.73767	0.68367	0.68372	1.0	13796	0	-0.73767
NLRP10	3	0.31635	0.41409	0.999995	7643	1	1.0657	0.2346	0.37644	0.999083	7277	2	1.0657
LRCH4	3	0.31643	0.41415	0.999995	7644	1	-0.10373	0.88177	0.8818	1.0	16938	0	-0.10373
ARID5A	3	0.31651	0.41419	0.999995	7645	1	1.2538	0.2214	0.36208	0.998802	7017	2	1.2538
CNGB1	3	0.31655	0.41422	0.999995	7646	1	0.877	0.32853	0.47769	1.0	9060	2	0.877
RTEL1	3	0.3166	0.41424	0.999995	7647	1	6.2724	0.013563	0.035744	0.904096	748	2	6.2724
TMLHE	3	0.31666	0.41428	0.999995	7648	1	0.048638	0.29392	0.44057	1.0	8399	1	0.048638
SLC22A5	3	0.31676	0.41434	0.999995	7649	1	-0.058962	0.77493	0.7866	1.0	15095	1	-0.058962
IFFO1	3	0.3168	0.41436	0.999995	7650	1	0.18256	0.7253	0.75208	1.0	14356	1	0.18256
ANXA5	3	0.31697	0.41446	0.999995	7651	1	0.50573	0.45739	0.61186	1.0	11548	2	0.50573
LOC112577592	1	0.31699	0.31697	0.999995	7652	1	-0.60939	0.68301	0.68305	1.0	13791	0	-0.60939
COL8A2	3	0.31701	0.41448	0.999995	7653	1	0.25902	0.87933	0.87938	1.0	16893	0	0.25902
LDHD	3	0.31705	0.4145	0.999995	7654	1	-0.21905	0.88823	0.8883	1.0	17065	0	-0.21905
IGFBP1	3	0.31713	0.41455	0.999995	7655	1	2.507	0.20272	0.34179	0.998484	6585	2	2.507
MEX3B	3	0.31721	0.41461	0.999995	7656	1	0.8953	0.23841	0.38054	0.999598	7351	1	0.8953
EIF5AL1	3	0.31726	0.41464	0.999995	7657	1	-0.1455	0.83143	0.83265	1.0	16004	1	-0.1455
FUCA1	3	0.31742	0.41473	0.999995	7658	1	-0.046721	0.72946	0.7548	1.0	14413	1	-0.046721
SLC38A2	3	0.31756	0.41481	0.999995	7659	1	0.77211	0.3576	0.50841	1.0	9636	1	0.77211
TMEM184C	3	0.31756	0.41481	0.999995	7660	1	-0.53569	0.42307	0.57664	1.0	10892	1	-0.53569
LOC107985687	3	0.31763	0.41485	0.999995	7661	1	0.02654	0.87802	0.87809	1.0	16869	0	0.02654
FHOD3	2	0.31764	0.34148	0.999995	7662	1	-0.90435	0.50186	0.53491	1.0	11953	1	-0.90435
TRIM54	3	0.31767	0.41488	0.999995	7663	1	0.16365	0.18557	0.32279	0.998484	6214	1	0.16365
AMER2	3	0.31775	0.41492	0.999995	7664	1	2.5688	0.049079	0.11803	0.939651	2359	2	2.5688
EBF4	2	0.31778	0.3416	0.999995	7665	1	-0.92688	0.44138	0.49098	1.0	11245	1	-0.92688
NBPF26	3	0.31785	0.41498	0.999995	7666	1	-0.12729	0.72499	0.75188	1.0	14351	1	-0.12729
PPP1R1C	3	0.318	0.41506	0.999995	7667	1	2.4462	0.12166	0.25085	0.979044	4886	2	2.4462
ABHD11	3	0.31812	0.41514	0.999995	7668	1	1.3863	0.21362	0.35372	0.998697	6836	2	1.3863
USP17L15	3	0.31824	0.41521	0.999995	7669	1	0.82856	0.29755	0.44456	1.0	8472	2	0.82856
AARS1	3	0.31831	0.41526	0.999995	7670	1	-0.25012	0.88464	0.8847	1.0	16993	0	-0.25012
MKRN2OS	3	0.31837	0.4153	0.999995	7671	1	0.99471	0.3392	0.48896	1.0	9266	2	0.99471
H2AC15	2	0.31837	0.34207	0.999995	7672	1	0.55927	0.34169	0.42362	1.0	9319	1	0.55927
LARP1	3	0.31841	0.41533	0.999995	7673	1	0.83505	0.32959	0.47876	1.0	9079	2	0.83505
RBM20	2	0.31843	0.34211	0.999995	7674	1	-0.99706	0.84862	0.84843	1.0	16302	0	-0.99706
ELAVL4	3	0.31849	0.41538	0.999995	7675	1	0.58683	0.42002	0.57347	1.0	10841	2	0.58683
FFAR2	3	0.31857	0.41542	0.999995	7676	1	0.48648	0.34265	0.49258	1.0	9337	2	0.48648
IDI1	3	0.31861	0.41544	0.999995	7677	1	-0.45854	0.17274	0.30839	0.998484	5954	1	-0.45854
EPCAM	3	0.31868	0.41548	0.999995	7678	1	0.81314	0.31605	0.46444	1.0	8817	2	0.81314
ITGB6	3	0.31874	0.41553	0.999995	7679	1	2.1134	0.053776	0.12816	0.939651	2584	2	2.1134
LOC101930307	3	0.3188	0.41557	0.999995	7680	1	1.0716	0.026888	0.068117	0.927919	1364	2	1.0716
KRTAP4-7	1	0.31881	0.31879	0.999995	7681	1	-0.10246	0.68119	0.68117	1.0	13772	0	-0.10246
LOC105375112	3	0.31886	0.4156	0.999995	7682	1	7.3154	0.014207	0.037363	0.912132	775	2	7.3154
XKRX	3	0.31896	0.41566	0.999995	7683	1	0.72878	0.27018	0.41505	1.0	7950	2	0.72878
CD9	3	0.31907	0.41572	0.999995	7684	1	0.059647	0.39145	0.5437	1.0	10299	1	0.059647
RHAG	3	0.31915	0.41578	0.999995	7685	1	0.31791	0.43901	0.59304	1.0	11195	1	0.31791
PLPP1	3	0.31931	0.41586	0.999995	7686	1	0.73565	0.28554	0.43153	1.0	8247	1	0.73565
PON1	3	0.3194	0.41591	0.999995	7687	1	0.28995	0.25609	0.39985	1.0	7673	1	0.28995
MPV17L	3	0.31944	0.41592	0.999995	7688	1	2.1191	0.19159	0.32953	0.998484	6349	2	2.1191
SGCZ	2	0.31957	0.34305	0.999995	7689	1	-1.388	0.84998	0.84977	1.0	16330	0	-1.388
WASF2	3	0.31964	0.41604	0.999995	7690	1	-0.12659	0.82207	0.82435	1.0	15828	1	-0.12659
LOC105379561	3	0.31968	0.41606	0.999995	7691	1	0.14513	0.82252	0.82477	1.0	15835	1	0.14513
KRTAP9-3	2	0.32001	0.3434	0.999995	7692	1	0.75711	0.25729	0.3707	0.999083	7702	1	0.75711
ITGBL1	3	0.32001	0.41624	0.999995	7693	1	0.053125	0.68008	0.72392	1.0	13758	1	0.053125
CACNA1I	3	0.32007	0.41628	0.999995	7694	1	0.31748	0.58201	0.67124	1.0	12666	1	0.31748
SPARCL1	3	0.32014	0.41631	0.999995	7695	1	-0.15398	0.61045	0.68566	1.0	12989	1	-0.15398
STX12	2	0.32033	0.34364	0.999995	7696	1	-0.29152	0.59619	0.60852	1.0	12831	1	-0.29152
SRSF10	3	0.32034	0.41643	0.999995	7697	1	-0.019084	0.44929	0.60345	1.0	11384	1	-0.019084
EFHD2	3	0.3204	0.41646	0.999995	7698	1	0.13746	0.84739	0.84757	1.0	16272	1	0.13746
CUX1	2	0.32042	0.34371	0.999995	7699	1	-1.3644	0.83937	0.83922	1.0	16132	0	-1.3644
NOP53	3	0.32063	0.4166	0.999995	7700	1	0.81591	0.44055	0.5946	1.0	11226	2	0.81591
PPP5C	3	0.32071	0.41665	0.999995	7701	1	1.7952	0.19501	0.33326	0.998484	6426	2	1.7952
DEFB115	3	0.32077	0.41668	0.999995	7702	1	1.618	0.15608	0.28971	0.993729	5612	2	1.618
ZHX1	3	0.32083	0.41672	0.999995	7703	1	0.29568	0.33935	0.48911	1.0	9269	1	0.29568
RTL9	2	0.32094	0.34413	0.999995	7704	1	0.84284	0.15627	0.25444	0.979772	5617	1	0.84284
OR10K1	3	0.32096	0.4168	0.999995	7705	1	0.7256	0.054596	0.12994	0.939651	2620	2	0.7256
AQP9	3	0.32114	0.41689	0.999995	7706	1	1.4147	0.18108	0.31779	0.998484	6127	2	1.4147
DLGAP5	2	0.32115	0.3443	0.999995	7707	1	-1.8442	0.88927	0.88912	1.0	17096	0	-1.8442
FAM72A	1	0.32124	0.3212	0.999995	7708	1	-0.64848	0.67876	0.67875	1.0	13734	0	-0.64848
ST6GALNAC1	3	0.32129	0.41698	0.999995	7709	1	1.4237	0.30494	0.45257	1.0	8605	2	1.4237
CEACAM21	3	0.32143	0.41706	0.999995	7710	1	0.86581	0.31219	0.46034	1.0	8747	2	0.86581
PARP3	3	0.32149	0.4171	0.999995	7711	1	0.80586	0.78126	0.7913	1.0	15186	1	0.80586
ORC6	1	0.32151	0.32146	0.999995	7712	1	-0.66338	0.67849	0.67851	1.0	13729	0	-0.66338
BNIP2	3	0.32153	0.41713	0.999995	7713	1	0.3567	0.80284	0.80812	1.0	15517	1	0.3567
EMC3	2	0.32161	0.34466	0.999995	7714	1	-0.099972	0.58893	0.60257	1.0	12738	1	-0.099972
SRY	3	0.32166	0.4172	0.999995	7715	1	-0.26282	0.87759	0.87765	1.0	16856	0	-0.26282
OSCP1	3	0.32176	0.41726	0.999995	7716	1	0.90434	0.40715	0.56008	1.0	10626	2	0.90434
CHMP4B	3	0.32186	0.41733	0.999995	7717	1	1.5401	0.14141	0.2733	0.987195	5311	2	1.5401
CBX5	3	0.32198	0.4174	0.999995	7718	1	1.0845	0.087784	0.19739	0.958349	3882	2	1.0845
NDST2	3	0.32198	0.4174	0.999995	7719	1	-0.11635	0.80891	0.81307	1.0	15617	1	-0.11635
LRRC25	3	0.32207	0.41745	0.999995	7720	1	-0.51308	0.69571	0.73335	1.0	13952	1	-0.51308
PGLYRP4	3	0.32215	0.4175	0.999995	7721	1	-0.066071	0.43525	0.58912	1.0	11130	1	-0.066071
ELMOD1	3	0.32219	0.41753	0.999995	7722	1	1.6421	0.18967	0.32734	0.998484	6312	2	1.6421
ZNF789	3	0.32223	0.41754	0.999995	7723	1	0.8409	0.50623	0.63604	1.0	11988	1	0.8409
KRTAP1-1	3	0.32243	0.41767	0.999995	7724	1	0.83095	0.5572	0.65928	1.0	12435	1	0.83095
ADARB2	3	0.32284	0.41791	0.999995	7725	1	-0.16245	0.29468	0.44141	1.0	8417	1	-0.16245
EXD1	2	0.32287	0.34568	0.999995	7726	1	-1.0986	0.64777	0.6523	1.0	13392	1	-1.0986
LSM11	3	0.32297	0.418	0.999995	7727	1	5.1534	0.025353	0.06453	0.927919	1293	2	5.1534
LOC107987238	3	0.32305	0.41805	0.999995	7728	1	1.3765	0.21011	0.34987	0.998484	6762	2	1.3765
PCDHB5	3	0.32309	0.41806	0.999995	7729	1	1.8791	0.12951	0.2598	0.983283	5051	2	1.8791
BCL2L1	3	0.3233	0.41819	0.999995	7730	1	0.046833	0.91727	0.91735	1.0	17614	0	0.046833
HBQ1	3	0.32342	0.41826	0.999995	7731	1	0.20849	0.79641	0.80305	1.0	15426	1	0.20849
ARAP3	3	0.32346	0.41828	0.999995	7732	1	0.46865	0.61683	0.68894	1.0	13043	1	0.46865
DCDC2	3	0.32358	0.41835	0.999995	7733	1	0.97589	0.31543	0.46378	1.0	8806	2	0.97589
SPCS3	3	0.32362	0.41838	0.999995	7734	1	0.62679	0.38809	0.54018	1.0	10235	2	0.62679
ARPC2	2	0.32368	0.34633	0.999995	7735	1	0.91726	0.372	0.44354	1.0	9920	1	0.91726
NDUFAF4	3	0.32387	0.41853	0.999995	7736	1	-0.14612	0.85599	0.85597	1.0	16439	0	-0.14612
DUXA	3	0.32395	0.41857	0.999995	7737	1	0.3688	0.76908	0.78234	1.0	15004	1	0.3688
NLN	3	0.32403	0.41861	0.999995	7738	1	0.43388	0.48249	0.62567	1.0	11807	1	0.43388
SEMA7A	3	0.32407	0.41864	0.999995	7739	1	2.8281	0.17264	0.30828	0.998484	5950	2	2.8281
ADCY5	3	0.32416	0.41869	0.999995	7740	1	1.0344	0.29539	0.44222	1.0	8430	2	1.0344
OSM	3	0.32424	0.41873	0.999995	7741	1	0.2669	0.67006	0.71804	1.0	13634	1	0.2669
GSC	3	0.32465	0.41897	0.999995	7742	1	-0.39962	0.44596	0.60008	1.0	11328	1	-0.39962
TNS4	3	0.32493	0.41912	0.999995	7743	1	0.44886	0.73419	0.75792	1.0	14477	1	0.44886
CYGB	3	0.32508	0.41921	0.999995	7744	1	-0.2617	0.5294	0.64645	1.0	12192	1	-0.2617
USP8	3	0.32518	0.41926	0.999995	7745	1	0.56207	0.67069	0.71841	1.0	13637	1	0.56207
MASP1	2	0.32523	0.34757	0.999995	7746	1	-0.13735	0.53688	0.56143	1.0	12252	1	-0.13735
RUSC2	3	0.32546	0.41943	0.999995	7747	1	-0.38707	0.75827	0.77455	1.0	14813	1	-0.38707
PAG1	3	0.32559	0.41951	0.999995	7748	1	1.1578	0.356	0.50669	1.0	9608	2	1.1578
CLSTN2	3	0.32575	0.41961	0.999995	7749	1	-0.21576	0.14513	0.27743	0.988414	5389	1	-0.21576
MANEAL	3	0.32595	0.41972	0.999995	7750	1	-0.14377	0.93367	0.93382	1.0	17949	0	-0.14377
PIP	2	0.32601	0.34819	0.999995	7751	1	-1.0618	0.83491	0.83467	1.0	16058	0	-1.0618
C17orf113	3	0.32602	0.41977	0.999995	7752	1	0.17665	0.80983	0.81381	1.0	15633	1	0.17665
ZNF503	3	0.32608	0.4198	0.999995	7753	1	1.8961	0.17721	0.31342	0.998484	6056	2	1.8961
G3BP2	3	0.32612	0.41983	0.999995	7754	1	1.4051	0.19614	0.33447	0.998484	6451	2	1.4051
RBM4	2	0.32616	0.34831	0.999995	7755	1	0.54122	0.24337	0.36216	0.998802	7444	1	0.54122
MT1E	3	0.32616	0.41986	0.999995	7756	1	3.3376	0.2621	0.40633	1.0	7793	2	3.3376
RALGAPB	3	0.32624	0.41991	0.999995	7757	1	1.0987	0.32557	0.47454	1.0	8998	2	1.0987
CCN5	3	0.3264	0.42001	0.999995	7758	1	0.044256	0.66308	0.7141	1.0	13540	1	0.044256
TLR3	3	0.32644	0.42003	0.999995	7759	1	0.28222	0.71608	0.74604	1.0	14215	1	0.28222
ANKRD30B	3	0.32665	0.42017	0.999995	7760	1	-0.38148	0.41026	0.5633	1.0	10674	1	-0.38148
ANKRD40	3	0.32673	0.42021	0.999995	7761	1	8.4325	0.0095582	0.025658	0.883565	546	2	8.4325
LOC100653133	3	0.32673	0.42021	0.999995	7762	1	0.54074	0.40068	0.55333	1.0	10494	1	0.54074
S100G	3	0.32681	0.42026	0.999995	7763	1	2.152	0.099708	0.22028	0.969756	4311	2	2.152
BBS7	3	0.32689	0.42031	0.999995	7764	1	1.6534	0.14783	0.28047	0.989002	5452	2	1.6534
RAB3GAP1	3	0.32708	0.42042	0.999995	7765	1	0.7722	0.30361	0.4511	1.0	8582	1	0.7722
DTYMK	3	0.32714	0.42045	0.999995	7766	1	0.044977	0.06149	0.14444	0.951466	2867	1	0.044977
EWSR1	3	0.32726	0.42052	0.999995	7767	1	2.7998	0.18666	0.32397	0.998484	6234	2	2.7998
ALDH1A2	3	0.32736	0.42058	0.999995	7768	1	0.50147	0.33798	0.48767	1.0	9242	2	0.50147
YWHAQ	3	0.32753	0.42069	0.999995	7769	1	-0.30484	0.11897	0.24786	0.979044	4825	1	-0.30484
DUSP28	3	0.32753	0.42069	0.999995	7770	1	0.77555	0.10349	0.22747	0.970924	4449	1	0.77555
FKBP15	3	0.32759	0.42072	0.999995	7771	1	0.82236	0.32517	0.47411	1.0	8989	2	0.82236
RFX7	3	0.32767	0.42076	0.999995	7772	1	0.69092	0.41506	0.56832	1.0	10756	2	0.69092
HOOK1	3	0.32771	0.42079	0.999995	7773	1	-0.085524	0.39279	0.54512	1.0	10317	1	-0.085524
ATP6V1E1	3	0.32783	0.42086	0.999995	7774	1	0.059631	0.80714	0.81164	1.0	15590	1	0.059631
CCT8L2	3	0.32793	0.42092	0.999995	7775	1	0.14409	0.78715	0.79586	1.0	15281	1	0.14409
CBLN3	3	0.328	0.42095	0.999995	7776	1	-0.52552	0.59958	0.68014	1.0	12871	1	-0.52552
DDIT4L	3	0.32804	0.42098	0.999995	7777	1	1.2827	0.20432	0.34357	0.998484	6622	2	1.2827
EVI2A	2	0.32805	0.34984	0.999995	7778	1	-0.56583	0.5814	0.59648	1.0	12658	1	-0.56583
ALAD	3	0.32824	0.42109	0.999995	7779	1	1.4468	0.20998	0.34971	0.998484	6757	2	1.4468
TMEM45A	3	0.32834	0.42115	0.999995	7780	1	1.3468	0.42834	0.58206	1.0	11001	2	1.3468
SHTN1	3	0.32861	0.42131	0.999995	7781	1	0.12827	0.71512	0.74542	1.0	14204	1	0.12827
ZC3H12C	3	0.32865	0.42134	0.999995	7782	1	-0.057108	0.51126	0.63825	1.0	12031	1	-0.057108
TCEAL1	3	0.32877	0.4214	0.999995	7783	1	0.82862	0.40566	0.55855	1.0	10593	2	0.82862
HS2ST1	3	0.32885	0.42144	0.999995	7784	1	1.8427	0.1294	0.25968	0.983259	5048	2	1.8427
C8orf49	3	0.32897	0.42151	0.999995	7785	1	1.3972	0.3653	0.5164	1.0	9790	2	1.3972
TNFRSF21	3	0.32906	0.42155	0.999995	7786	1	0.72158	0.10729	0.2346	0.975412	4563	2	0.72158
IFI44	3	0.32918	0.42163	0.999995	7787	1	-0.30235	0.34902	0.49928	1.0	9476	1	-0.30235
MOB1B	3	0.32922	0.42165	0.999995	7788	1	1.011	0.25767	0.40157	1.0	7711	2	1.011
EPS15	3	0.3293	0.42169	0.999995	7789	1	1.8436	0.10607	0.23236	0.973392	4534	2	1.8436
KLKB1	2	0.32932	0.35089	0.999995	7790	1	-0.042885	0.36745	0.4406	1.0	9832	1	-0.042885
ELOVL6	3	0.32936	0.42173	0.999995	7791	1	1.3986	0.24966	0.39283	1.0	7559	2	1.3986
ETFA	3	0.32967	0.42191	0.999995	7792	1	0.88534	0.050545	0.12118	0.939651	2429	2	0.88534
RNF11	3	0.32971	0.42193	0.999995	7793	1	8.0244	0.011067	0.029553	0.900967	619	2	8.0244
BHMG1	3	0.32975	0.42195	0.999995	7794	1	5.7587	0.017253	0.044913	0.916309	925	2	5.7587
NXF1	2	0.32982	0.35131	0.999995	7795	1	-1.1513	0.80569	0.8052	1.0	15564	0	-1.1513
BRINP3	3	0.32985	0.422	0.999995	7796	1	0.82855	0.33678	0.4864	1.0	9216	2	0.82855
FZD1	3	0.32991	0.42203	0.999995	7797	1	-0.076422	0.92724	0.92733	1.0	17810	0	-0.076422
PSMB6	2	0.32993	0.3514	0.999995	7798	1	0.55717	0.20858	0.3283	0.998484	6719	1	0.55717
TTC24	3	0.33007	0.42212	0.999995	7799	1	0.23719	0.66506	0.71522	1.0	13566	1	0.23719
GMPR	3	0.33011	0.42215	0.999995	7800	1	0.55238	0.40388	0.55665	1.0	10553	2	0.55238
PPP4R3C	3	0.3302	0.4222	0.999995	7801	1	0.75199	0.40875	0.56172	1.0	10655	2	0.75199
OR10G3	3	0.33024	0.42222	0.999995	7802	1	-0.43701	0.47082	0.62074	1.0	11705	1	-0.43701
GLTP	2	0.33025	0.35166	0.999995	7803	1	-1.3117	0.71139	0.7113	1.0	14159	1	-1.3117
OR13C9	3	0.33028	0.42224	0.999995	7804	1	-0.44458	0.54709	0.65455	1.0	12343	1	-0.44458
NDUFA1	3	0.33036	0.42229	0.999995	7805	1	-0.39729	0.042978	0.10465	0.939651	2077	1	-0.39729
ZFAT	2	0.3304	0.35178	0.999995	7806	1	1.0073	0.20362	0.32154	0.998484	6604	1	1.0073
TRUB2	3	0.3305	0.42237	0.999995	7807	1	0.03685	0.12846	0.25857	0.98174	5033	1	0.03685
SLC29A4	3	0.33056	0.42241	0.999995	7808	1	0.16302	0.44467	0.59879	1.0	11306	1	0.16302
MAP3K7	2	0.3306	0.35195	0.999995	7809	1	-0.99846	0.84688	0.84674	1.0	16262	0	-0.99846
H2AJ	3	0.33072	0.42251	0.999995	7810	1	1.0471	0.35056	0.50089	1.0	9508	2	1.0471
ERICH6	3	0.33076	0.42253	0.999995	7811	1	0.47639	0.56258	0.6618	1.0	12484	1	0.47639
HSFY1	2	0.33083	0.35214	0.999995	7812	1	-0.37446	0.50873	0.53999	1.0	12006	1	-0.37446
WWTR1	3	0.33113	0.42277	0.999995	7813	1	4.432	0.011304	0.030151	0.902478	629	2	4.432
FBXO22	3	0.33117	0.42279	0.999995	7814	1	0.24706	0.66889	0.71738	1.0	13620	1	0.24706
STK3	3	0.33127	0.42285	0.999995	7815	1	0.98789	0.43833	0.59232	1.0	11189	2	0.98789
B3GNT4	3	0.33127	0.42285	0.999995	7816	1	0.15234	0.050135	0.1203	0.939651	2413	1	0.15234
ERO1A	3	0.33133	0.42288	0.999995	7817	1	3.182	0.061195	0.14382	0.951455	2858	2	3.182
LYG1	3	0.33141	0.42293	0.999995	7818	1	-0.15159	0.36183	0.51285	1.0	9719	1	-0.15159
AP4B1	3	0.33146	0.42296	0.999995	7819	1	0.14379	0.79066	0.79858	1.0	15331	1	0.14379
KTN1	3	0.33166	0.42307	0.999995	7820	1	0.87154	0.28281	0.42867	1.0	8190	2	0.87154
CNKSR3	3	0.3317	0.4231	0.999995	7821	1	0.21842	0.58609	0.67326	1.0	12713	1	0.21842
HLTF	3	0.33194	0.42323	0.999995	7822	1	-0.31511	0.69306	0.73174	1.0	13909	1	-0.31511
CEP76	3	0.33202	0.42328	0.999995	7823	1	-0.3506	0.93412	0.93426	1.0	17958	0	-0.3506
NSG2	2	0.33219	0.35325	0.999995	7824	1	-1.136	0.75429	0.75399	1.0	14756	0	-1.136
LIMS3	3	0.33223	0.4234	0.999995	7825	1	4.4306	0.024501	0.062508	0.927919	1257	2	4.4306
SETD1A	2	0.33234	0.35337	0.999995	7826	1	0.00046651	0.31177	0.40455	1.0	8736	1	0.00046651
NXNL1	3	0.33247	0.42354	0.999995	7827	1	0.97345	0.35543	0.5061	1.0	9595	2	0.97345
VAPA	2	0.33254	0.35354	0.999995	7828	1	-0.83567	0.74635	0.74616	1.0	14656	0	-0.83567
PRAMEF33	1	0.33254	0.33252	0.999995	7829	0	-0.57205	0.66746	0.66749	1.0	13600	0	-0.57205
ZNF26	3	0.33259	0.42361	0.999995	7830	1	1.7957	0.1014	0.22356	0.9708	4368	2	1.7957
TRMT11	3	0.33263	0.42363	0.999995	7831	1	-0.3442	0.40667	0.55958	1.0	10615	1	-0.3442
DYNLT1	3	0.33269	0.42367	0.999995	7832	1	2.0866	0.34898	0.49924	1.0	9475	2	2.0866
PDE6C	2	0.33289	0.35381	0.999995	7833	1	-0.64864	0.47505	0.5152	1.0	11743	1	-0.64864
KRTAP12-2	3	0.333	0.42382	0.999995	7834	1	-0.22034	0.56123	0.66118	1.0	12472	1	-0.22034
SLC1A6	3	0.3331	0.42388	0.999995	7835	1	3.5241	0.031896	0.079679	0.927933	1590	2	3.5241
ZIC2	2	0.33318	0.35405	0.999995	7836	1	0.094121	0.3555	0.43272	1.0	9597	1	0.094121
PRICKLE1	3	0.33318	0.42393	0.999995	7837	1	0.52632	0.44988	0.60407	1.0	11399	2	0.52632
RFC1	3	0.33318	0.42393	0.999995	7838	1	2.1445	0.088657	0.19908	0.958349	3923	2	2.1445
LY6E	3	0.33324	0.42396	0.999995	7839	1	0.033597	0.76516	0.77949	1.0	14928	1	0.033597
KRT7	3	0.33328	0.42398	0.999995	7840	1	0.71086	0.62791	0.69484	1.0	13167	1	0.71086
UPF1	3	0.33336	0.42404	0.999995	7841	1	0.82214	0.42939	0.58314	1.0	11027	2	0.82214
TMEM87B	2	0.33361	0.35442	0.999995	7842	1	-0.22438	0.27653	0.38245	0.999838	8070	1	-0.22438
DR1	3	0.33367	0.42422	0.999995	7843	1	3.1126	0.044632	0.10832	0.939651	2162	2	3.1126
SF3B6	3	0.33367	0.42422	0.999995	7844	1	0.2752	0.73436	0.75803	1.0	14479	1	0.2752
PFN4	3	0.33381	0.4243	0.999995	7845	1	-0.28993	0.26954	0.41436	1.0	7936	1	-0.28993
KRT13	2	0.33405	0.35477	0.999995	7846	1	-0.90012	0.79265	0.79224	1.0	15364	0	-0.90012
CLN5	3	0.33405	0.42444	0.999995	7847	1	2.6971	0.077187	0.1764	0.95337	3481	2	2.6971
ZMPSTE24	3	0.33438	0.42463	0.999995	7848	1	0.6525	0.43514	0.58902	1.0	11129	2	0.6525
TONSL	3	0.33438	0.42463	0.999995	7849	1	0.31767	0.14403	0.27619	0.988414	5366	1	0.31767
DNAJC28	3	0.33446	0.42468	0.999995	7850	1	0.6749	0.32999	0.4792	1.0	9083	1	0.6749
RAB8A	2	0.33451	0.35515	0.999995	7851	1	0.14632	0.47582	0.51575	1.0	11750	1	0.14632
ITPRIP	3	0.33462	0.42478	0.999995	7852	1	-0.4585	0.92986	0.92996	1.0	17865	0	-0.4585
COL12A1	3	0.33484	0.4249	0.999995	7853	1	0.32871	0.42941	0.58318	1.0	11028	1	0.32871
SPRED3	3	0.33498	0.425	0.999995	7854	1	0.8936	0.25783	0.40176	1.0	7717	2	0.8936
TMEM256	3	0.33507	0.42506	0.999995	7855	1	-0.49661	0.778	0.7889	1.0	15139	1	-0.49661
CHGB	2	0.33517	0.35571	0.999995	7856	1	-0.62036	0.37811	0.44764	1.0	10046	1	-0.62036
YTHDC2	3	0.33527	0.42519	0.999995	7857	1	1.2177	0.27812	0.42363	1.0	8105	2	1.2177
RTL4	3	0.33531	0.42521	0.999995	7858	1	1.5073	0.21515	0.35539	0.998697	6870	2	1.5073
IGSF9B	3	0.33539	0.42525	0.999995	7859	1	0.732	0.785	0.79413	1.0	15238	1	0.732
TXNDC15	3	0.33543	0.42528	0.999995	7860	1	1.3098	0.25064	0.39393	1.0	7573	2	1.3098
MS4A6E	2	0.33546	0.35596	0.999995	7861	1	2.2352	0.15086	0.24639	0.978807	5515	1	2.2352
G2E3	3	0.33553	0.42535	0.999995	7862	1	1.0443	0.1999	0.33862	0.998484	6524	2	1.0443
PPIH	3	0.33553	0.42535	0.999995	7863	1	-0.23254	0.879	0.87902	1.0	16886	0	-0.23254
RBBP9	3	0.33559	0.42538	0.999995	7864	1	1.4696	0.24283	0.38538	1.0	7428	2	1.4696
RSRC2	3	0.33569	0.42545	0.999995	7865	1	7.7354	0.012155	0.032259	0.902478	671	2	7.7354
SLC30A6	3	0.33586	0.42554	0.999995	7866	1	1.3466	0.13894	0.27051	0.986372	5255	2	1.3466
LYZL4	3	0.33586	0.42554	0.999995	7867	1	0.66823	0.4369	0.59088	1.0	11160	2	0.66823
TCEA2	3	0.33586	0.42554	0.999995	7868	1	-0.45801	0.77125	0.78394	1.0	15038	1	-0.45801
H2AX	3	0.33604	0.42564	0.999995	7869	1	0.85034	0.12094	0.25005	0.979044	4874	2	0.85034
SOX4	3	0.33612	0.42569	0.999995	7870	1	1.6071	0.16135	0.29559	0.996599	5713	2	1.6071
TRIM26	3	0.33618	0.42572	0.999995	7871	1	0.31904	0.32563	0.4746	1.0	8999	1	0.31904
SLC2A8	3	0.33624	0.42576	0.999995	7872	1	1.275	0.24552	0.38833	1.0	7482	2	1.275
FAM53A	3	0.33628	0.42579	0.999995	7873	1	3.0966	0.057307	0.13569	0.944319	2726	2	3.0966
BMPER	3	0.3364	0.42586	0.999995	7874	1	0.78754	0.39379	0.54615	1.0	10345	2	0.78754
ZNF516	3	0.3364	0.42586	0.999995	7875	1	-0.13635	0.37447	0.52601	1.0	9969	1	-0.13635
TAB2	3	0.33652	0.42593	0.999995	7876	1	0.79997	0.41268	0.5658	1.0	10706	2	0.79997
TMEM233	3	0.33656	0.42596	0.999995	7877	1	0.13294	0.34438	0.49442	1.0	9370	1	0.13294
SWT1	3	0.33664	0.426	0.999995	7878	1	0.17701	0.60375	0.68224	1.0	12922	1	0.17701
RHOG	3	0.33687	0.42615	0.999995	7879	1	0.27022	0.1068	0.23369	0.974361	4552	1	0.27022
DCAF10	3	0.33687	0.42615	0.999995	7880	1	-0.20039	0.51812	0.64137	1.0	12102	1	-0.20039
SLC18A3	3	0.33709	0.42627	0.999995	7881	1	0.24177	0.20987	0.3496	0.998484	6753	1	0.24177
GPRC5A	2	0.33714	0.35733	0.999995	7882	1	-1.0206	0.88848	0.88834	1.0	17073	0	-1.0206
DBT	3	0.33717	0.42631	0.999995	7883	1	1.9121	0.21373	0.35383	0.998697	6838	2	1.9121
ZNF131	3	0.33725	0.42636	0.999995	7884	1	-0.26221	0.52148	0.64286	1.0	12135	1	-0.26221
ENTPD2	2	0.33748	0.35762	0.999995	7885	1	-0.5228	0.64482	0.64972	1.0	13359	1	-0.5228
SLC26A10	3	0.33782	0.42672	0.999995	7886	1	0.319	0.4858	0.6271	1.0	11834	1	0.319
CYP4F8	3	0.3381	0.42691	0.999995	7887	1	0.038434	0.54934	0.65561	1.0	12365	1	0.038434
MPDU1	3	0.33818	0.42696	0.999995	7888	1	-0.27655	0.094915	0.21119	0.965502	4141	1	-0.27655
LMO1	3	0.33826	0.427	0.999995	7889	1	1.1424	0.21004	0.34979	0.998484	6759	2	1.1424
PSME3IP1	3	0.33832	0.42704	0.999995	7890	1	4.4806	0.020759	0.05352	0.926327	1082	2	4.4806
FAM98A	3	0.3384	0.42709	0.999995	7891	1	0.76471	0.4059	0.55877	1.0	10599	2	0.76471
SALL2	2	0.33843	0.35841	0.999995	7892	1	4.6457	0.041287	0.074335	0.927919	2009	1	4.6457
CAMTA2	3	0.33854	0.42716	0.999995	7893	1	0.079848	0.56761	0.66422	1.0	12531	1	0.079848
PPP2R5C	3	0.33858	0.42719	0.999995	7894	1	1.339	0.29797	0.44503	1.0	8483	2	1.339
LIMS2	3	0.33862	0.42722	0.999995	7895	1	2.7282	0.090592	0.20281	0.959609	3998	2	2.7282
KIF4B	3	0.33866	0.42725	0.999995	7896	1	0.36855	0.84372	0.84407	1.0	16200	1	0.36855
MCCC1	3	0.3387	0.42727	0.999995	7897	1	0.38875	0.72698	0.75319	1.0	14385	1	0.38875
DHX36	2	0.33878	0.35872	0.999995	7898	1	-0.65031	0.69031	0.6911	1.0	13879	1	-0.65031
OOEP	3	0.33888	0.42737	0.999995	7899	1	0.16498	0.22602	0.36707	0.999083	7097	1	0.16498
VHL	2	0.33895	0.35886	0.999995	7900	1	-0.12207	0.33618	0.42003	1.0	9202	1	-0.12207
LANCL3	3	0.33903	0.42746	0.999995	7901	1	1.7935	0.19333	0.33141	0.998484	6388	2	1.7935
NUDT4B	1	0.33908	0.33916	0.999995	7902	0	-0.52566	0.66092	0.66093	1.0	13519	0	-0.52566
RAPGEF3	3	0.33911	0.42751	0.999995	7903	1	1.5139	0.14041	0.27214	0.986372	5291	2	1.5139
KCNA5	3	0.33915	0.42753	0.999995	7904	1	0.15731	0.73469	0.75825	1.0	14485	1	0.15731
PSMD11	3	0.33919	0.42755	0.999995	7905	1	3.005	0.039567	0.09708	0.932454	1943	2	3.005
MRPL37	2	0.33927	0.35912	0.999995	7906	1	-1.0101	0.74886	0.74865	1.0	14698	0	-1.0101
REPS1	3	0.33937	0.42766	0.999995	7907	1	2.5698	0.11374	0.24195	0.976365	4713	2	2.5698
ASXL1	3	0.33945	0.4277	0.999995	7908	1	2.9271	0.069486	0.16084	0.951484	3181	2	2.9271
ASIC4	3	0.33955	0.42777	0.999995	7909	1	-0.25717	0.14676	0.27928	0.988414	5428	1	-0.25717
HDAC7	3	0.33959	0.42779	0.999995	7910	1	0.75583	0.44049	0.59455	1.0	11224	2	0.75583
OBSCN	2	0.33964	0.35943	0.999995	7911	1	-1.5232	0.86546	0.86538	1.0	16606	0	-1.5232
GPR171	3	0.33967	0.42783	0.999995	7912	1	1.2762	0.21649	0.35679	0.998802	6899	2	1.2762
MYL6	3	0.33975	0.42789	0.999995	7913	1	1.7935	0.11731	0.24596	0.978807	4780	2	1.7935
L3MBTL1	3	0.33995	0.42801	0.999995	7914	1	0.044078	0.72718	0.75332	1.0	14388	1	0.044078
GABRA4	2	0.33999	0.35972	0.999995	7915	1	-0.96307	0.78419	0.78367	1.0	15219	0	-0.96307
MST1	3	0.34003	0.42806	0.999995	7916	1	2.0967	0.28793	0.4341	1.0	8294	2	2.0967
SELENOS	2	0.34005	0.35978	0.999995	7917	1	-1.0454	0.7991	0.7986	1.0	15462	0	-1.0454
PRKAB1	3	0.34013	0.42811	0.999995	7918	1	2.1491	0.16294	0.29747	0.996599	5753	2	2.1491
DOCK10	3	0.34019	0.42814	0.999995	7919	1	-0.27869	0.57541	0.66801	1.0	12606	1	-0.27869
TMTC4	3	0.34042	0.42827	0.999995	7920	1	-0.44892	0.56728	0.66406	1.0	12527	1	-0.44892
NLGN1	3	0.34042	0.42827	0.999995	7921	1	1.7455	0.14	0.27169	0.986372	5280	2	1.7455
SYNPO2L	2	0.34045	0.36009	0.999995	7922	1	-0.90733	0.66527	0.66789	1.0	13570	1	-0.90733
SMAP1	3	0.3406	0.42838	0.999995	7923	1	0.31587	0.81662	0.81958	1.0	15738	1	0.31587
ZNF37A	3	0.3407	0.42844	0.999995	7924	1	0.2409	0.7142	0.74486	1.0	14193	1	0.2409
LOC105375116	3	0.3408	0.4285	0.999995	7925	1	-0.10728	0.56105	0.66109	1.0	12471	1	-0.10728
CBX2	2	0.34085	0.36043	0.999995	7926	1	-0.46769	0.47335	0.51402	1.0	11728	1	-0.46769
TTC7B	3	0.34092	0.42858	0.999995	7927	1	1.442	0.11833	0.24715	0.978807	4812	2	1.442
BMP1	3	0.341	0.42862	0.999995	7928	1	0.95625	0.34781	0.49802	1.0	9448	2	0.95625
MTMR8	3	0.34124	0.42875	0.999995	7929	1	1.3564	0.27509	0.42032	1.0	8044	2	1.3564
ZNF7	3	0.34128	0.42877	0.999995	7930	1	0.2807	0.67181	0.71907	1.0	13648	1	0.2807
KIZ	3	0.3414	0.42884	0.999995	7931	1	-0.32036	0.24618	0.38904	1.0	7499	1	-0.32036
RALGAPA2	3	0.34152	0.42891	0.999995	7932	1	-0.0076175	0.89703	0.8971	1.0	17240	0	-0.0076175
SLC38A11	3	0.34156	0.42893	0.999995	7933	1	1.1423	0.34072	0.49057	1.0	9296	2	1.1423
RSPH9	3	0.3416	0.42895	0.999995	7934	1	2.7828	0.10866	0.23617	0.975412	4594	2	2.7828
MARCKSL1	3	0.34168	0.429	0.999995	7935	1	0.23617	0.40015	0.55278	1.0	10486	1	0.23617
SERINC3	3	0.34172	0.42902	0.999995	7936	1	1.5809	0.137	0.26831	0.986372	5206	2	1.5809
UNC13D	3	0.3418	0.42907	0.999995	7937	1	0.50058	0.80456	0.8095	1.0	15543	1	0.50058
PLIN4	3	0.34187	0.42911	0.999995	7938	1	0.36887	0.61761	0.68937	1.0	13060	1	0.36887
GABPB1	3	0.34201	0.4292	0.999995	7939	1	1.036	0.3882	0.54029	1.0	10238	2	1.036
GGTLC2	3	0.34207	0.42922	0.999995	7940	1	0.080832	0.67854	0.72301	1.0	13730	1	0.080832
LENG9	3	0.34245	0.42946	0.999995	7941	1	-0.14461	0.41168	0.56477	1.0	10693	1	-0.14461
FABP5	3	0.34251	0.4295	0.999995	7942	1	-0.10307	0.67961	0.72365	1.0	13747	1	-0.10307
ARMC4	3	0.34261	0.42957	0.999995	7943	1	0.42752	0.4929	0.63019	1.0	11885	1	0.42752
FABP3	3	0.34287	0.42972	0.999995	7944	1	0.72523	0.74267	0.76366	1.0	14605	1	0.72523
TEC	3	0.34307	0.42984	0.999995	7945	1	0.025724	0.51406	0.63951	1.0	12062	1	0.025724
PCDH9	3	0.34349	0.4301	0.999995	7946	1	-0.41037	0.79579	0.80256	1.0	15418	1	-0.41037
CPSF2	3	0.34357	0.43014	0.999995	7947	1	-0.34032	0.84995	0.85002	1.0	16329	1	-0.34032
NEMF	3	0.34365	0.4302	0.999995	7948	1	0.629	0.33044	0.47965	1.0	9091	2	0.629
PPP1R2B	3	0.34365	0.4302	0.999995	7949	1	-0.32343	0.51878	0.64167	1.0	12110	1	-0.32343
ALG10	3	0.34379	0.4303	0.999995	7950	1	0.1051	0.38506	0.53706	1.0	10180	1	0.1051
PKD1L2	3	0.34393	0.43038	0.999995	7951	1	0.58375	0.50888	0.63718	1.0	12007	1	0.58375
TTLL12	3	0.34397	0.4304	0.999995	7952	1	-0.21785	0.18453	0.32161	0.998484	6193	1	-0.21785
SAGE1	3	0.34405	0.43045	0.999995	7953	1	-0.080066	0.81882	0.82149	1.0	15775	1	-0.080066
VAMP3	3	0.34425	0.43058	0.999995	7954	1	-0.53155	0.9372	0.93737	1.0	18015	0	-0.53155
TOX4	3	0.34429	0.4306	0.999995	7955	1	0.0032044	0.45481	0.60917	1.0	11499	1	0.0032044
DAPP1	3	0.34436	0.43065	0.999995	7956	1	1.7064	0.22676	0.36786	0.999083	7111	2	1.7064
CASC1	3	0.34442	0.43068	0.999995	7957	1	-0.48511	0.87675	0.87678	1.0	16833	0	-0.48511
TBX4	2	0.34447	0.36349	0.999995	7958	1	-0.78631	0.70746	0.70747	1.0	14110	1	-0.78631
ZNF479	3	0.34462	0.4308	0.999995	7959	1	-0.10419	0.031266	0.078251	0.927933	1571	1	-0.10419
NUP93	2	0.34462	0.36361	0.999995	7960	1	-1.0507	0.76454	0.76406	1.0	14920	0	-1.0507
CRYBA2	3	0.34466	0.43083	0.999995	7961	1	0.17031	0.90078	0.90088	1.0	17307	0	0.17031
RBM3	3	0.3447	0.43085	0.999995	7962	1	2.3192	0.12184	0.25107	0.979044	4889	2	2.3192
SLC7A13	3	0.34498	0.43102	0.999995	7963	1	1.2574	0.17436	0.31018	0.998484	5989	2	1.2574
FPGS	3	0.34498	0.43102	0.999995	7964	1	0.34186	0.87261	0.87273	1.0	16749	0	0.34186
TET3	3	0.3451	0.4311	0.999995	7965	1	1.3257	0.22884	0.37016	0.999083	7157	2	1.3257
GNAT3	2	0.3451	0.36403	0.999995	7966	1	-1.3201	0.83697	0.83682	1.0	16088	0	-1.3201
NAA80	2	0.34513	0.36405	0.999995	7967	1	-1.0177	0.85893	0.85878	1.0	16503	0	-1.0177
HHAT	3	0.34526	0.43119	0.999995	7968	1	0.94717	0.35659	0.50736	1.0	9616	2	0.94717
RIOX2	3	0.34554	0.43135	0.999995	7969	1	2.7596	0.043984	0.10689	0.939651	2128	2	2.7596
ADIPOQ	3	0.34554	0.43135	0.999995	7970	1	0.79714	0.062153	0.14583	0.951484	2891	2	0.79714
MAGEA3	3	0.34566	0.43142	0.999995	7971	1	0.049915	0.61943	0.69033	1.0	13079	1	0.049915
TRMT10A	3	0.3457	0.43144	0.999995	7972	1	1.7837	0.12505	0.2547	0.98017	4957	2	1.7837
TP73	3	0.34574	0.43146	0.999995	7973	1	0.037981	0.067794	0.1574	0.951484	3110	1	0.037981
PANK3	3	0.34582	0.4315	0.999995	7974	1	1.8639	0.14616	0.2786	0.988414	5413	2	1.8639
TBC1D3K	3	0.34586	0.43153	0.999995	7975	1	1.6575	0.12413	0.25369	0.97905	4943	2	1.6575
H1-7	3	0.34596	0.43158	0.999995	7976	1	0.9535	0.38661	0.53869	1.0	10212	2	0.9535
NUDT5	2	0.34605	0.36484	0.999995	7977	1	-0.9886	0.85949	0.85935	1.0	16512	0	-0.9886
ZNF672	2	0.34614	0.36492	0.999995	7978	1	-0.88261	0.73327	0.73305	1.0	14466	0	-0.88261
LOC105373057	3	0.34622	0.43175	0.999995	7979	1	-0.17432	0.22248	0.36323	0.998802	7034	1	-0.17432
FHL3	2	0.34639	0.36513	0.999995	7980	1	-0.82476	0.52801	0.55461	1.0	12183	1	-0.82476
KRTAP5-9	3	0.34642	0.43186	0.999995	7981	1	0.23526	0.85763	0.8576	1.0	16476	0	0.23526
SCN4A	3	0.34642	0.43186	0.999995	7982	1	3.7903	0.016097	0.042052	0.916309	861	2	3.7903
SPINK5	3	0.34654	0.43193	0.999995	7983	1	0.4444	0.62157	0.69146	1.0	13098	1	0.4444
TOB1	3	0.34662	0.43197	0.999995	7984	1	-0.41614	0.87883	0.87887	1.0	16883	0	-0.41614
ITGB7	3	0.3467	0.43202	0.999995	7985	1	2.7608	0.065514	0.15279	0.951484	3020	2	2.7608
GOLGA8Q	1	0.3467	0.34683	0.999995	7986	0	-0.45495	0.6533	0.65333	1.0	13450	0	-0.45495
DNAJC30	3	0.3468	0.43208	0.999995	7987	1	1.5005	0.18622	0.3235	0.998484	6227	2	1.5005
POTEG	1	0.3469	0.34703	0.999995	7988	0	-0.28862	0.6531	0.65313	1.0	13446	0	-0.28862
HNRNPAB	3	0.34694	0.43217	0.999995	7989	1	0.072971	0.78734	0.79601	1.0	15285	1	0.072971
TUBGCP2	3	0.347	0.43221	0.999995	7990	1	1.4376	0.23961	0.38187	0.999683	7374	2	1.4376
UNC80	3	0.3471	0.43228	0.999995	7991	1	-0.05954	0.87196	0.87207	1.0	16735	0	-0.05954
KRBOX1	2	0.34711	0.3657	0.999995	7992	1	0.45076	0.25998	0.37228	0.999083	7760	1	0.45076
PDLIM4	2	0.34722	0.3658	0.999995	7993	1	0.2726	0.71042	0.71036	1.0	14144	1	0.2726
HNRNPK	1	0.34727	0.3474	0.999995	7994	0	-0.45889	0.65273	0.65277	1.0	13440	0	-0.45889
OR2M7	3	0.3474	0.43246	0.999995	7995	1	0.19234	0.43652	0.59047	1.0	11153	1	0.19234
GJB2	3	0.3475	0.43251	0.999995	7996	1	0.026076	0.60756	0.6842	1.0	12953	1	0.026076
GBP7	3	0.34754	0.43254	0.999995	7997	1	0.97141	0.36225	0.51326	1.0	9729	2	0.97141
PFDN1	3	0.34758	0.43256	0.999995	7998	1	-0.19839	0.37831	0.52996	1.0	10050	1	-0.19839
IL1B	3	0.34762	0.43259	0.999995	7999	1	0.07419	0.70244	0.73753	1.0	14050	1	0.07419
AKT2	3	0.34798	0.4328	0.999995	8000	1	0.85312	0.34278	0.4927	1.0	9341	2	0.85312
CCM2	3	0.34806	0.43285	0.999995	8001	1	0.358	0.71643	0.74627	1.0	14223	1	0.358
TUBB1	3	0.34812	0.43289	0.999995	8002	1	4.2524	0.023125	0.059227	0.927919	1194	2	4.2524
STYXL1	3	0.34824	0.43295	0.999995	8003	1	1.4098	0.10272	0.22603	0.9708	4419	2	1.4098
CYTH3	3	0.3483	0.43298	0.999995	8004	1	1.1904	0.055466	0.13182	0.942522	2654	2	1.1904
MYL3	3	0.34836	0.43302	0.999995	8005	1	0.89299	0.3155	0.46386	1.0	8808	2	0.89299
ATG4A	3	0.34842	0.43306	0.999995	8006	1	0.10958	0.61722	0.68917	1.0	13049	1	0.10958
ATP6V0A2	3	0.34846	0.43308	0.999995	8007	1	1.6391	0.1453	0.27762	0.988414	5397	2	1.6391
OR1A1	3	0.3485	0.4331	0.999995	8008	1	9.0529	0.0067109	0.018287	0.880028	391	2	9.0529
RPS10-NUDT3	3	0.34868	0.43321	0.999995	8009	1	0.021116	0.89643	0.89652	1.0	17232	0	0.021116
P2RY12	3	0.34868	0.43321	0.999995	8010	1	-0.33419	0.75765	0.77411	1.0	14805	1	-0.33419
SHLD2	3	0.34882	0.43329	0.999995	8011	1	0.82524	0.094616	0.21064	0.965145	4133	2	0.82524
ANO5	3	0.34886	0.43331	0.999995	8012	1	0.9018	0.3266	0.47565	1.0	9021	2	0.9018
SLC16A4	3	0.34902	0.43341	0.999995	8013	1	-0.045414	0.29678	0.44371	1.0	8457	1	-0.045414
TMEM275	3	0.34908	0.43345	0.999995	8014	1	-0.55771	0.6244	0.69302	1.0	13121	1	-0.55771
FGF9	2	0.34908	0.36733	0.999995	8015	1	-0.38007	0.53953	0.56347	1.0	12276	1	-0.38007
PORCN	2	0.34911	0.36736	0.999995	8016	1	0.16686	0.34545	0.42613	1.0	9393	1	0.16686
MRPS18C	2	0.34934	0.36755	0.999995	8017	1	-1.3383	0.80594	0.80546	1.0	15572	0	-1.3383
CCDC116	3	0.3495	0.43371	0.999995	8018	1	0.16776	0.18717	0.32454	0.998484	6248	1	0.16776
UBE2A	3	0.3495	0.43371	0.999995	8019	1	0.47985	0.67312	0.71979	1.0	13663	1	0.47985
ICMT	3	0.3495	0.43371	0.999995	8020	1	1.7051	0.26848	0.41316	1.0	7919	2	1.7051
SPIDR	3	0.3495	0.43371	0.999995	8021	1	0.97117	0.29778	0.44481	1.0	8477	2	0.97117
CYP2S1	2	0.34951	0.36769	0.999995	8022	1	0.91399	0.22545	0.35124	0.99862	7084	1	0.91399
RPS3	1	0.34961	0.34974	0.999995	8023	0	-0.44435	0.65039	0.65041	1.0	13418	0	-0.44435
ABCA4	2	0.34963	0.36778	0.999995	8024	1	0.78929	0.23027	0.35429	0.998697	7183	1	0.78929
PRR5-ARHGAP8	2	0.34968	0.36784	0.999995	8025	1	3.6016	0.07195	0.12526	0.939651	3273	1	3.6016
SSX3	3	0.34978	0.43387	0.999995	8026	1	2.0278	0.061185	0.1438	0.951455	2857	2	2.0278
KDM1B	3	0.34993	0.43395	0.999995	8027	1	-0.55345	0.0014609	0.0040991	0.768039	98	1	-0.55345
WNT16	3	0.35013	0.43407	0.999995	8028	1	0.89599	0.028505	0.071898	0.927919	1445	2	0.89599
ZNF567	3	0.35013	0.43407	0.999995	8029	1	0.05789	0.0092459	0.024871	0.882096	534	1	0.05789
NIM1K	3	0.35013	0.43407	0.999995	8030	1	0.85306	0.14278	0.27479	0.988205	5336	2	0.85306
HOXD10	3	0.35021	0.43412	0.999995	8031	1	1.6228	0.21122	0.35107	0.99862	6787	2	1.6228
NAALADL2	3	0.35029	0.43417	0.999995	8032	1	2.0777	0.10341	0.22732	0.9708	4444	2	2.0777
CDK13	3	0.35037	0.43423	0.999995	8033	1	1.5414	0.15827	0.29219	0.99413	5662	2	1.5414
ERCC2	3	0.35041	0.43425	0.999995	8034	1	0.078241	0.87142	0.87151	1.0	16721	0	0.078241
VSX1	3	0.35045	0.43427	0.999995	8035	1	0.27445	0.31981	0.46838	1.0	8888	1	0.27445
MIOS	3	0.35065	0.43439	0.999995	8036	1	1.727	0.2338	0.37554	0.999083	7253	2	1.727
RPRML	3	0.35073	0.43444	0.999995	8037	1	0.16542	0.79069	0.79861	1.0	15332	1	0.16542
OR9G4	3	0.35077	0.43446	0.999995	8038	1	0.29205	0.25172	0.39507	1.0	7597	1	0.29205
CLPS	3	0.35083	0.43451	0.999995	8039	1	0.49805	0.45557	0.60997	1.0	11513	2	0.49805
TMEM64	2	0.35091	0.36883	0.999995	8040	1	0.49534	0.36987	0.44218	1.0	9880	1	0.49534
HS3ST3B1	3	0.35107	0.43466	0.999995	8041	1	1.0868	0.35143	0.50183	1.0	9521	2	1.0868
ARPP21	3	0.35119	0.43473	0.999995	8042	1	0.14857	0.91153	0.9116	1.0	17506	0	0.14857
TBC1D32	3	0.35129	0.43479	0.999995	8043	1	0.020871	0.006232	0.017061	0.880028	367	1	0.020871
MAP1LC3C	3	0.35149	0.43494	0.999995	8044	1	1.2722	0.30751	0.45534	1.0	8650	2	1.2722
PEX3	3	0.35157	0.43498	0.999995	8045	1	1.2964	0.22862	0.36993	0.999083	7148	2	1.2964
CASP9	3	0.35161	0.435	0.999995	8046	1	2.1503	0.15596	0.28956	0.993729	5607	2	2.1503
RIOX1	3	0.35169	0.43506	0.999995	8047	1	-0.26667	0.74792	0.76732	1.0	14681	1	-0.26667
LOC112267857	3	0.35181	0.43512	0.999995	8048	1	-0.57095	0.86516	0.86516	1.0	16600	0	-0.57095
ENO3	3	0.35197	0.43521	0.999995	8049	1	2.3901	0.051852	0.12404	0.939651	2499	2	2.3901
ACTC1	3	0.35201	0.43523	0.999995	8050	1	1.0382	0.3651	0.5162	1.0	9785	2	1.0382
DRC3	2	0.35202	0.36978	0.999995	8051	1	-0.42622	0.50908	0.54025	1.0	12008	1	-0.42622
KCNE5	3	0.35215	0.43532	0.999995	8052	1	4.5883	0.073455	0.16887	0.951527	3333	2	4.5883
CEP170	3	0.35225	0.43538	0.999995	8053	1	-0.12779	0.026262	0.066625	0.927919	1333	1	-0.12779
CLPP	2	0.35234	0.37003	0.999995	8054	1	-1.0081	0.84103	0.84086	1.0	16154	0	-1.0081
TMEM104	3	0.35234	0.43544	0.999995	8055	1	0.57268	0.42739	0.58107	1.0	10980	2	0.57268
CAT	3	0.35252	0.43555	0.999995	8056	1	1.6607	0.057306	0.13569	0.944319	2725	2	1.6607
SPAG1	3	0.3526	0.43559	0.999995	8057	1	1.2894	0.12613	0.25595	0.980659	4981	1	1.2894
NTNG1	3	0.3528	0.4357	0.999995	8058	1	0.31044	0.89667	0.89676	1.0	17237	0	0.31044
KCNC4	3	0.35292	0.43577	0.999995	8059	1	0.66975	0.37372	0.52529	1.0	9958	2	0.66975
BCL6	3	0.35296	0.4358	0.999995	8060	1	2.3705	0.062533	0.14662	0.951484	2908	2	2.3705
TFPI	3	0.35308	0.43588	0.999995	8061	1	4.4569	0.036626	0.090375	0.927933	1807	2	4.4569
TSNAXIP1	3	0.35312	0.4359	0.999995	8062	1	0.048369	0.10517	0.2307	0.973392	4501	1	0.048369
MRTO4	3	0.35316	0.43593	0.999995	8063	1	2.7636	0.20181	0.34077	0.998484	6569	2	2.7636
NRBF2	3	0.3532	0.43595	0.999995	8064	1	-0.21602	0.29894	0.44603	1.0	8503	1	-0.21602
ZNF106	3	0.3534	0.43608	0.999995	8065	1	-0.11423	0.21223	0.35215	0.998697	6811	1	-0.11423
OR51M1	3	0.35344	0.4361	0.999995	8066	1	1.5665	0.14918	0.28195	0.98931	5481	2	1.5665
SVOP	3	0.35352	0.43615	0.999995	8067	1	0.56423	0.24737	0.39033	1.0	7515	2	0.56423
ATP11B	3	0.35372	0.43628	0.999995	8068	1	-0.052576	0.86784	0.86786	1.0	16649	0	-0.052576
MROH7	3	0.35376	0.4363	0.999995	8069	1	0.76052	0.39793	0.55047	1.0	10439	2	0.76052
IFT27	2	0.35376	0.37121	0.999995	8070	1	4.9742	0.014563	0.027226	0.891421	794	1	4.9742
TNFSF10	3	0.35384	0.43635	0.999995	8071	1	0.86592	0.37331	0.52485	1.0	9943	2	0.86592
LOC100129484	3	0.35411	0.43652	0.999995	8072	1	0.26787	0.73245	0.75676	1.0	14450	1	0.26787
PKD2L2	3	0.35419	0.43657	0.999995	8073	1	0.38722	0.46261	0.61722	1.0	11639	1	0.38722
BIRC5	3	0.35431	0.43663	0.999995	8074	1	-0.27777	0.71417	0.74484	1.0	14192	1	-0.27777
ALAS2	3	0.35435	0.43665	0.999995	8075	1	-0.27541	0.039723	0.097455	0.933214	1951	1	-0.27541
GPAM	3	0.35439	0.43667	0.999995	8076	1	0.15679	0.59343	0.67701	1.0	12787	1	0.15679
OPRK1	3	0.35443	0.4367	0.999995	8077	1	-0.026772	0.20116	0.34004	0.998484	6554	1	-0.026772
MUC22	3	0.35447	0.43673	0.999995	8078	1	-0.48334	0.82614	0.82789	1.0	15906	1	-0.48334
LIG1	3	0.35463	0.43682	0.999995	8079	1	-0.059508	0.18509	0.32222	0.998484	6203	1	-0.059508
SOX3	3	0.35473	0.43688	0.999995	8080	1	-0.48665	0.70663	0.74013	1.0	14102	1	-0.48665
LIG4	3	0.35483	0.43695	0.999995	8081	1	0.17054	0.85377	0.85381	1.0	16410	1	0.17054
KYNU	3	0.35487	0.43698	0.999995	8082	1	0.67893	0.31139	0.45947	1.0	8728	1	0.67893
CAMLG	3	0.35491	0.437	0.999995	8083	1	5.013	0.011303	0.030147	0.902478	628	2	5.013
SCGB1A1	3	0.35503	0.43708	0.999995	8084	1	0.77588	0.32522	0.47416	1.0	8991	2	0.77588
RPL18A	3	0.35503	0.43708	0.999995	8085	1	7.0293	0.016069	0.041988	0.916309	859	2	7.0293
OTUD4	3	0.35511	0.43712	0.999995	8086	1	0.61218	0.42244	0.57601	1.0	10880	2	0.61218
PTP4A1	3	0.35523	0.4372	0.999995	8087	1	0.013949	0.72591	0.75246	1.0	14364	1	0.013949
MAGEB17	3	0.3553	0.43725	0.999995	8088	1	0.72987	0.35822	0.50907	1.0	9644	2	0.72987
LOC101929692	3	0.35546	0.43734	0.999995	8089	1	0.8975	0.30699	0.45477	1.0	8641	2	0.8975
MRPS22	1	0.3557	0.3558	0.999995	8090	0	-0.40265	0.6443	0.64428	1.0	13351	0	-0.40265
PRXL2C	3	0.35572	0.4375	0.999995	8091	1	0.23771	0.40393	0.55669	1.0	10554	1	0.23771
LMNTD2	3	0.35578	0.43754	0.999995	8092	1	-0.36672	0.79278	0.8002	1.0	15366	1	-0.36672
AMH	3	0.35594	0.43762	0.999995	8093	1	-0.37392	0.54091	0.65172	1.0	12286	1	-0.37392
ZNF215	2	0.35598	0.37314	0.999995	8094	1	-0.32861	0.68614	0.68726	1.0	13833	1	-0.32861
TTPA	3	0.35602	0.43767	0.999995	8095	1	1.2798	0.049415	0.11877	0.939651	2377	2	1.2798
PDIA5	3	0.35602	0.43767	0.999995	8096	1	-0.11828	0.28486	0.43084	1.0	8234	1	-0.11828
ZNF280B	3	0.35602	0.43767	0.999995	8097	1	0.97479	0.40548	0.55836	1.0	10585	2	0.97479
HUS1	3	0.3561	0.43772	0.999995	8098	1	-0.48822	0.75262	0.77052	1.0	14741	1	-0.48822
RLN3	3	0.35614	0.43774	0.999995	8099	1	0.33282	0.7893	0.7975	1.0	15315	1	0.33282
KRTAP12-4	3	0.35641	0.43793	0.999995	8100	1	-0.2481	0.79704	0.80352	1.0	15435	1	-0.2481
SCGB2A2	3	0.35657	0.43803	0.999995	8101	1	-0.21249	0.76665	0.78055	1.0	14951	1	-0.21249
TIPIN	2	0.35669	0.37376	0.999995	8102	1	0.87088	0.36945	0.44192	1.0	9872	1	0.87088
MYOT	2	0.35672	0.37379	0.999995	8103	1	1.5898	0.15092	0.24647	0.978807	5518	1	1.5898
C8orf48	3	0.35685	0.43821	0.999995	8104	1	0.80617	0.26066	0.4048	1.0	7770	2	0.80617
HLCS	3	0.35693	0.43825	0.999995	8105	1	0.083468	0.83651	0.83728	1.0	16082	1	0.083468
COX4I2	3	0.35697	0.43827	0.999995	8106	1	0.89261	0.34311	0.49304	1.0	9345	2	0.89261
CCDC28A	3	0.35709	0.43835	0.999995	8107	1	1.4665	0.22623	0.36731	0.999083	7104	2	1.4665
CCDC112	2	0.35715	0.37416	0.999995	8108	1	-0.43085	0.74516	0.74496	1.0	14638	0	-0.43085
H2AC8	3	0.35725	0.43845	0.999995	8109	1	1.2846	0.065408	0.15255	0.951484	3017	2	1.2846
CTR9	1	0.35729	0.35737	0.999995	8110	0	-0.38069	0.64271	0.64267	1.0	13336	0	-0.38069
SPIRE1	3	0.35736	0.43851	0.999995	8111	1	-0.19276	0.90276	0.9028	1.0	17346	0	-0.19276
C1QTNF1	3	0.35746	0.43855	0.999995	8112	1	-0.26099	0.38283	0.53473	1.0	10132	1	-0.26099
OR52D1	2	0.35757	0.37451	0.999995	8113	1	-0.89124	0.69169	0.69236	1.0	13894	1	-0.89124
C16orf90	3	0.3576	0.43865	0.999995	8114	1	0.60734	0.045556	0.11034	0.939651	2202	1	0.60734
MARK3	1	0.35767	0.35774	0.999995	8115	0	-0.31798	0.64233	0.64229	1.0	13328	0	-0.31798
PRRC2B	3	0.35768	0.4387	0.999995	8116	1	0.49095	0.27585	0.42118	1.0	8057	2	0.49095
CHMP5	2	0.35769	0.37461	0.999995	8117	1	0.091521	0.42487	0.47938	1.0	10933	1	0.091521
BIVM-ERCC5	3	0.35772	0.43873	0.999995	8118	1	1.5274	0.27627	0.42165	1.0	8064	2	1.5274
CLIP1	3	0.35776	0.43876	0.999995	8119	1	1.9846	0.08636	0.19459	0.958349	3830	2	1.9846
PDCD10	3	0.35782	0.43879	0.999995	8120	1	2.8188	0.032089	0.080137	0.927933	1602	2	2.8188
B3GALT6	3	0.35788	0.43883	0.999995	8121	1	-0.11279	0.007396	0.020096	0.880028	430	1	-0.11279
SPOCD1	3	0.35796	0.43888	0.999995	8122	1	1.4904	0.15529	0.28879	0.993729	5593	2	1.4904
TTC1	3	0.35812	0.43897	0.999995	8123	1	0.92961	0.083178	0.1884	0.956085	3715	2	0.92961
RPL41	3	0.35824	0.43903	0.999995	8124	1	-0.11307	0.17192	0.30745	0.998484	5934	1	-0.11307
MTRNR2L4	3	0.35827	0.43906	0.999995	8125	1	0.84679	0.057153	0.13537	0.944319	2715	2	0.84679
TNRC6C	2	0.35834	0.37514	0.999995	8126	1	-1.3079	0.8502	0.85	1.0	16335	0	-1.3079
MICAL3	2	0.35843	0.3752	0.999995	8127	1	-0.045146	0.39034	0.45581	1.0	10272	1	-0.045146
LCP1	3	0.35851	0.43921	0.999995	8128	1	9.633	0.0042733	0.011801	0.842903	258	2	9.633
DEFB119	2	0.35862	0.37538	0.999995	8129	1	-0.75274	0.76704	0.76655	1.0	14958	0	-0.75274
MSH3	3	0.35867	0.43931	0.999995	8130	1	0.15443	0.76814	0.78164	1.0	14984	1	0.15443
RFX1	3	0.35867	0.43931	0.999995	8131	1	2.9949	0.11436	0.24264	0.976403	4731	2	2.9949
EFCAB1	3	0.35867	0.43931	0.999995	8132	1	-0.29931	0.47505	0.62255	1.0	11744	1	-0.29931
RPL34	1	0.35882	0.35891	0.999995	8133	0	-0.27883	0.64118	0.64112	1.0	13313	0	-0.27883
FAM222B	3	0.35883	0.4394	0.999995	8134	1	-0.44438	0.46433	0.61799	1.0	11658	1	-0.44438
SPTBN1	3	0.35895	0.43947	0.999995	8135	1	0.51244	0.75755	0.77403	1.0	14803	1	0.51244
CHST15	3	0.35899	0.4395	0.999995	8136	1	1.0816	0.29526	0.44208	1.0	8427	2	1.0816
C1RL	3	0.35903	0.43953	0.999995	8137	1	1.5057	0.34544	0.49556	1.0	9392	2	1.5057
KCNIP2	3	0.35907	0.43955	0.999995	8138	1	0.51398	0.28503	0.43101	1.0	8238	2	0.51398
RFC4	3	0.35914	0.43959	0.999995	8139	1	1.7812	0.099658	0.22019	0.969756	4309	2	1.7812
SKP2	3	0.35918	0.43962	0.999995	8140	1	0.32618	0.87517	0.87527	1.0	16799	0	0.32618
BEGAIN	3	0.35926	0.43967	0.999995	8141	1	0.95102	0.37298	0.52449	1.0	9937	2	0.95102
CTSW	3	0.35934	0.43972	0.999995	8142	1	-0.033887	0.66205	0.71353	1.0	13527	1	-0.033887
TET1	3	0.35938	0.43973	0.999995	8143	1	-0.035909	0.89891	0.89905	1.0	17276	0	-0.035909
NT5DC1	3	0.35942	0.43975	0.999995	8144	1	0.64972	0.36737	0.51858	1.0	9829	2	0.64972
ORAI3	3	0.3595	0.43979	0.999995	8145	1	0.9125	0.30605	0.45377	1.0	8628	2	0.9125
RARB	3	0.35958	0.43985	0.999995	8146	1	0.48686	0.48444	0.62652	1.0	11819	1	0.48686
TMBIM4	2	0.35979	0.37633	0.999995	8147	1	3.0889	0.11236	0.18896	0.956085	4675	1	3.0889
CARM1	3	0.35982	0.44	0.999995	8148	1	-0.23573	0.88065	0.88068	1.0	16917	0	-0.23573
DOK7	3	0.35985	0.44003	0.999995	8149	1	1.1241	0.2737	0.41882	1.0	8015	2	1.1241
TMOD4	3	0.35989	0.44006	0.999995	8150	1	1.5434	0.18382	0.3208	0.998484	6181	2	1.5434
GPR87	3	0.35997	0.4401	0.999995	8151	1	1.6677	0.11829	0.2471	0.978807	4811	2	1.6677
SEPTIN7	3	0.36009	0.44017	0.999995	8152	1	-0.59204	0.94004	0.9402	1.0	18073	0	-0.59204
TCTE1	3	0.36019	0.44024	0.999995	8153	1	0.61421	0.42184	0.5754	1.0	10866	2	0.61421
ALKBH3	3	0.36019	0.44024	0.999995	8154	1	-0.44697	0.64913	0.70632	1.0	13408	1	-0.44697
SULT6B1	3	0.36033	0.44032	0.999995	8155	1	1.6176	0.056386	0.13375	0.943134	2689	2	1.6176
AVP	2	0.36038	0.37683	0.999995	8156	1	0.65306	0.31118	0.40417	1.0	8725	1	0.65306
LOC102724200	3	0.36045	0.44039	0.999995	8157	1	1.627	0.19787	0.33637	0.998484	6486	2	1.627
SIVA1	3	0.36053	0.44044	0.999995	8158	1	0.6284	0.45803	0.61251	1.0	11560	1	0.6284
OPRM1	3	0.36064	0.44052	0.999995	8159	1	-0.39041	0.38525	0.53725	1.0	10184	1	-0.39041
PRR32	3	0.36072	0.44057	0.999995	8160	1	0.76537	0.38101	0.53286	1.0	10098	2	0.76537
KLF2	3	0.36072	0.44057	0.999995	8161	1	0.43203	0.7629	0.77788	1.0	14893	1	0.43203
PLGLB2	2	0.36078	0.37717	0.999995	8162	1	0.57128	0.25928	0.37184	0.999083	7744	1	0.57128
CTAGE1	3	0.36084	0.44064	0.999995	8163	1	4.4277	0.015324	0.040139	0.915287	837	2	4.4277
CALHM3	3	0.36088	0.44066	0.999995	8164	1	-0.0036564	0.30507	0.45272	1.0	8607	1	-0.0036564
ZNF84	3	0.36092	0.44069	0.999995	8165	1	0.60613	0.39898	0.55159	1.0	10460	2	0.60613
VPS51	3	0.36104	0.44077	0.999995	8166	1	0.0052064	0.032826	0.081791	0.927933	1629	1	0.0052064
GOSR2	3	0.36104	0.44077	0.999995	8167	1	9.2816	0.0057586	0.015803	0.877546	341	2	9.2816
PNMA1	3	0.36124	0.44089	0.999995	8168	1	0.61702	0.3624	0.51342	1.0	9731	2	0.61702
CR1L	3	0.36135	0.44096	0.999995	8169	1	1.6817	0.044319	0.10764	0.939651	2146	2	1.6817
SCAF8	2	0.36143	0.37772	0.999995	8170	1	0.76064	0.35956	0.43535	1.0	9673	1	0.76064
MARCHF7	3	0.36147	0.44104	0.999995	8171	1	-0.099949	0.45891	0.61342	1.0	11570	1	-0.099949
LRP1	3	0.36155	0.44109	0.999995	8172	1	1.5165	0.093472	0.20842	0.965145	4089	2	1.5165
PDCL2	3	0.36159	0.44111	0.999995	8173	1	0.22717	0.40038	0.55301	1.0	10489	1	0.22717
LOC100288966	3	0.36167	0.44115	0.999995	8174	1	0.03325	0.91136	0.91143	1.0	17504	0	0.03325
BTN2A1	3	0.36171	0.44118	0.999995	8175	1	3.1375	0.04494	0.10898	0.939651	2177	2	3.1375
STX6	3	0.36175	0.44121	0.999995	8176	1	0.73714	0.37602	0.52761	1.0	10001	2	0.73714
TRIM50	3	0.36183	0.44127	0.999995	8177	1	0.34154	0.33903	0.48878	1.0	9264	1	0.34154
MGMT	3	0.36191	0.44131	0.999995	8178	1	0.60768	0.37223	0.5237	1.0	9926	2	0.60768
LOC107985535	3	0.36195	0.44133	0.999995	8179	1	-0.38978	0.77217	0.78461	1.0	15047	1	-0.38978
TBRG1	3	0.36198	0.44135	0.999995	8180	1	0.40652	0.63493	0.69862	1.0	13245	1	0.40652
TNFSF8	3	0.36206	0.4414	0.999995	8181	1	-0.35084	0.94005	0.9402	1.0	18074	0	-0.35084
SLC32A1	3	0.3625	0.44166	0.999995	8182	1	-0.36267	0.1923	0.33033	0.998484	6362	1	-0.36267
MUC21	3	0.36258	0.44171	0.999995	8183	1	0.35097	0.3173	0.46573	1.0	8845	1	0.35097
ALDH8A1	3	0.36261	0.44173	0.999995	8184	1	0.15058	0.82748	0.82905	1.0	15933	1	0.15058
NEUROD1	3	0.36273	0.44179	0.999995	8185	1	1.7606	0.27396	0.41911	1.0	8021	2	1.7606
ZKSCAN8	3	0.36281	0.44183	0.999995	8186	1	1.1117	0.27351	0.41861	1.0	8008	2	1.1117
BMP2K	3	0.36291	0.44189	0.999995	8187	1	1.0967	0.32535	0.47429	1.0	8993	2	1.0967
ALG3	3	0.36301	0.44195	0.999995	8188	1	0.65637	0.43543	0.58931	1.0	11134	2	0.65637
NAB2	3	0.36317	0.44205	0.999995	8189	1	-0.40736	0.6316	0.6968	1.0	13211	1	-0.40736
NCOA4	2	0.36327	0.37928	0.999995	8190	1	-0.70441	0.69389	0.69441	1.0	13925	1	-0.70441
SPATA16	3	0.36348	0.44224	0.999995	8191	1	-0.27707	0.54996	0.65591	1.0	12369	1	-0.27707
PSME1	3	0.36356	0.4423	0.999995	8192	1	1.4567	0.23963	0.3819	0.999683	7375	2	1.4567
SNAPC1	3	0.36364	0.44235	0.999995	8193	1	1.0348	0.32821	0.47734	1.0	9054	2	1.0348
CEP44	3	0.36372	0.44241	0.999995	8194	1	-0.13945	0.93427	0.93441	1.0	17961	0	-0.13945
CCNDBP1	3	0.36379	0.44246	0.999995	8195	1	1.0819	0.26786	0.41249	1.0	7905	2	1.0819
LOC112268184	3	0.36407	0.44263	0.999995	8196	1	0.0032307	0.71353	0.74442	1.0	14184	1	0.0032307
COMMD8	3	0.36421	0.44271	0.999995	8197	1	0.60273	0.85376	0.8538	1.0	16409	1	0.60273
KLHDC9	3	0.36434	0.44279	0.999995	8198	1	0.70868	0.81013	0.81406	1.0	15638	1	0.70868
HNF4A	3	0.36478	0.44304	0.999995	8199	1	0.43141	0.56658	0.66372	1.0	12520	1	0.43141
CSTF2T	3	0.36513	0.44325	0.999995	8200	1	0.34276	0.50467	0.63534	1.0	11973	1	0.34276
LRRC1	3	0.36517	0.44327	0.999995	8201	1	0.74	0.46092	0.6155	1.0	11607	2	0.74
CENPVL3	3	0.36541	0.44341	0.999995	8202	1	-0.21735	0.6947	0.73272	1.0	13940	1	-0.21735
NCCRP1	2	0.3657	0.3813	0.999995	8203	1	-0.30416	0.62606	0.6335	1.0	13143	1	-0.30416
KIT	3	0.36576	0.44363	0.999995	8204	1	-0.32545	0.9156	0.91562	1.0	17586	0	-0.32545
FMR1NB	3	0.3658	0.44365	0.999995	8205	1	0.61076	0.50107	0.63376	1.0	11944	1	0.61076
TBC1D22A	3	0.36588	0.44371	0.999995	8206	1	1.9138	0.0693	0.16047	0.951484	3174	2	1.9138
IMPDH1	3	0.36592	0.44373	0.999995	8207	1	0.92658	0.36728	0.5185	1.0	9825	2	0.92658
HIF1AN	3	0.36595	0.44375	0.999995	8208	1	1.4974	0.059757	0.14081	0.948231	2809	2	1.4974
SIGLEC11	3	0.36599	0.44377	0.999995	8209	1	3.4316	0.0051201	0.014124	0.877546	300	2	3.4316
MRPS28	3	0.36607	0.44383	0.999995	8210	1	-0.43748	0.82403	0.82609	1.0	15869	1	-0.43748
TRIO	2	0.36618	0.38172	0.999995	8211	1	1.0052	0.31767	0.40821	1.0	8854	1	1.0052
TNNT2	3	0.36635	0.444	0.999995	8212	1	1.8601	0.074523	0.17102	0.952102	3384	2	1.8601
NKPD1	3	0.36639	0.44402	0.999995	8213	1	1.0211	0.2441	0.38679	1.0	7457	2	1.0211
FKBP14	3	0.36654	0.44411	0.999995	8214	1	-0.21714	0.001514	0.0042587	0.768039	102	1	-0.21714
RHOH	3	0.36658	0.44414	0.999995	8215	1	0.77945	0.74163	0.76296	1.0	14590	1	0.77945
CTXN2	3	0.36662	0.44416	0.999995	8216	1	2.5818	0.075081	0.17213	0.952102	3403	2	2.5818
PICALM	3	0.36674	0.44424	0.999995	8217	1	0.95896	0.39684	0.54933	1.0	10410	2	0.95896
OR52I1	3	0.36678	0.44426	0.999995	8218	1	0.73556	0.37781	0.52944	1.0	10041	2	0.73556
OPN1SW	3	0.36682	0.44428	0.999995	8219	1	1.6457	0.17039	0.30577	0.998484	5898	2	1.6457
PPDPF	3	0.36686	0.4443	0.999995	8220	1	0.57045	0.54335	0.65284	1.0	12309	1	0.57045
SBK1	2	0.36702	0.38244	0.999995	8221	1	-1.078	0.88771	0.88761	1.0	17053	0	-1.078
ZNF580	3	0.36707	0.44443	0.999995	8222	1	0.74364	0.32791	0.47704	1.0	9050	2	0.74364
SHC3	3	0.36725	0.44455	0.999995	8223	1	1.08	0.34959	0.49986	1.0	9489	2	1.08
MGAM	3	0.36729	0.44457	0.999995	8224	1	0.31051	0.82269	0.82491	1.0	15839	1	0.31051
FAIM	3	0.36748	0.44469	0.999995	8225	1	-0.30651	0.94895	0.94918	1.0	18261	0	-0.30651
LOC107987099	3	0.36752	0.44472	0.999995	8226	1	-0.54979	0.21919	0.35971	0.998802	6958	1	-0.54979
PPARD	3	0.36772	0.44483	0.999995	8227	1	-0.16407	0.5485	0.6552	1.0	12354	1	-0.16407
ALPK1	2	0.36776	0.38309	0.999995	8228	1	-0.1777	0.59013	0.60357	1.0	12752	1	-0.1777
SULT1C4	2	0.36801	0.38329	0.999995	8229	1	-0.92665	0.73732	0.73714	1.0	14519	0	-0.92665
AMOTL2	3	0.36803	0.44502	0.999995	8230	1	0.35663	0.54737	0.65467	1.0	12346	1	0.35663
EZH1	3	0.36815	0.44508	0.999995	8231	1	0.39005	0.41623	0.56951	1.0	10775	1	0.39005
NSD3	3	0.36823	0.44514	0.999995	8232	1	2.1284	0.059559	0.14041	0.946188	2807	2	2.1284
PXK	3	0.36842	0.44526	0.999995	8233	1	1.5569	0.26796	0.4126	1.0	7907	2	1.5569
MRPL11	3	0.3685	0.4453	0.999995	8234	1	0.090664	0.42259	0.57617	1.0	10883	1	0.090664
KCNG1	3	0.3687	0.44542	0.999995	8235	1	0.94009	0.028192	0.071154	0.927919	1424	1	0.94009
WDR26	3	0.36881	0.44549	0.999995	8236	1	1.4057	0.29596	0.44284	1.0	8439	2	1.4057
IDE	3	0.36889	0.44553	0.999995	8237	1	-0.12988	0.82351	0.82563	1.0	15859	1	-0.12988
SUPT16H	1	0.3689	0.36896	0.999995	8238	0	-0.27027	0.6311	0.63099	1.0	13207	0	-0.27027
ACSL3	3	0.36897	0.44558	0.999995	8239	1	0.011448	0.79536	0.80224	1.0	15405	1	0.011448
SCML2	3	0.36901	0.4456	0.999995	8240	1	1.3012	0.38511	0.53711	1.0	10181	2	1.3012
ZNF608	2	0.36911	0.38423	0.999995	8241	1	-0.08202	0.43564	0.48695	1.0	11139	1	-0.08202
MEPCE	2	0.36925	0.38436	0.999995	8242	1	-0.65025	0.64398	0.649	1.0	13345	1	-0.65025
C2CD6	3	0.36932	0.44579	0.999995	8243	1	0.65997	0.38078	0.53262	1.0	10097	2	0.65997
PMVK	3	0.36936	0.44582	0.999995	8244	1	0.89431	0.78194	0.79179	1.0	15194	1	0.89431
FERMT1	3	0.3694	0.44585	0.999995	8245	1	0.10983	0.39758	0.5501	1.0	10431	1	0.10983
SLC9B2	3	0.36948	0.4459	0.999995	8246	1	-0.028483	0.77851	0.78927	1.0	15148	1	-0.028483
PIK3R1	3	0.3696	0.44597	0.999995	8247	1	0.9069	0.33077	0.48002	1.0	9095	2	0.9069
GTPBP2	3	0.36967	0.44603	0.999995	8248	1	0.84792	0.27122	0.41615	1.0	7970	2	0.84792
MAP2K6	3	0.36967	0.44603	0.999995	8249	1	0.039449	0.74129	0.76273	1.0	14579	1	0.039449
RNASE9	2	0.36976	0.38477	0.999995	8250	1	-0.88537	0.7244	0.72409	1.0	14342	1	-0.88537
PINLYP	3	0.36983	0.44612	0.999995	8251	1	2.7485	0.038155	0.093869	0.928171	1884	2	2.7485
CACNA2D2	3	0.36991	0.44618	0.999995	8252	1	-0.34292	0.44287	0.59698	1.0	11268	1	-0.34292
HSPB3	3	0.36999	0.44623	0.999995	8253	1	0.0086592	0.63294	0.69753	1.0	13228	1	0.0086592
ESRRG	3	0.37003	0.44626	0.999995	8254	1	2.7827	0.039041	0.095884	0.928831	1924	2	2.7827
NCAN	2	0.37018	0.38512	0.999995	8255	1	1.2101	0.21214	0.33312	0.998484	6808	1	1.2101
FGF11	3	0.3702	0.44637	0.999995	8256	1	-0.32789	0.91972	0.91976	1.0	17664	0	-0.32789
ZNF790	3	0.37034	0.44644	0.999995	8257	1	1.7706	0.15719	0.29099	0.993778	5641	2	1.7706
HLA-DMB	3	0.37042	0.44649	0.999995	8258	1	-0.34255	0.0058085	0.015944	0.877662	344	1	-0.34255
LACTBL1	2	0.37046	0.38534	0.999995	8259	1	3.021	0.11771	0.19712	0.958349	4793	1	3.021
IPMK	3	0.37049	0.44653	0.999995	8260	1	-0.017106	0.031526	0.07883	0.927933	1579	1	-0.017106
TUSC2	2	0.37054	0.38539	0.999995	8261	1	-0.039676	0.494	0.52902	1.0	11895	1	-0.039676
BMS1	3	0.37057	0.44658	0.999995	8262	1	-0.22952	0.85047	0.85051	1.0	16340	1	-0.22952
KRTAP4-4	2	0.3706	0.38544	0.999995	8263	1	-0.39316	0.59138	0.60458	1.0	12767	1	-0.39316
SEMA3D	3	0.37061	0.4466	0.999995	8264	1	1.2702	0.38189	0.53376	1.0	10114	2	1.2702
ACTA2	3	0.37073	0.44667	0.999995	8265	1	1.6889	0.17351	0.30924	0.998484	5970	2	1.6889
ARSB	2	0.37088	0.38569	0.999995	8266	1	0.5176	0.66995	0.67224	1.0	13633	1	0.5176
EFR3A	3	0.37096	0.44682	0.999995	8267	1	-0.33848	0.90597	0.90605	1.0	17410	0	-0.33848
OR52Z1	3	0.371	0.44685	0.999995	8268	1	-0.14869	0.92217	0.92223	1.0	17722	0	-0.14869
SLC16A9	3	0.37112	0.44692	0.999995	8269	1	-0.040923	0.37695	0.52859	1.0	10021	1	-0.040923
RABEP2	3	0.37124	0.44699	0.999995	8270	1	0.075519	0.7802	0.7905	1.0	15174	1	0.075519
BNIPL	3	0.37127	0.44702	0.999995	8271	1	1.5926	0.28915	0.43542	1.0	8323	2	1.5926
TNFSF9	2	0.37144	0.38617	0.999995	8272	1	0.25331	0.40705	0.46703	1.0	10625	1	0.25331
IRF8	3	0.37149	0.44716	0.999995	8273	1	-0.19484	0.90243	0.90247	1.0	17337	0	-0.19484
OR4K3	3	0.37149	0.44716	0.999995	8274	1	-0.49638	0.92102	0.92106	1.0	17688	0	-0.49638
ATPAF1	3	0.37149	0.44716	0.999995	8275	1	-0.5599	0.091329	0.20428	0.961543	4022	1	-0.5599
RABGAP1L	2	0.37153	0.38624	0.999995	8276	1	-0.21103	0.46845	0.51053	1.0	11688	1	-0.21103
LRRC61	2	0.37158	0.38628	0.999995	8277	1	-0.2965	0.38782	0.45413	1.0	10228	1	-0.2965
TACC2	3	0.37159	0.44722	0.999995	8278	1	0.1947	0.39773	0.55025	1.0	10435	1	0.1947
MON1B	3	0.37163	0.44724	0.999995	8279	1	0.98274	0.3021	0.44949	1.0	8559	2	0.98274
LONP1	3	0.37174	0.44731	0.999995	8280	1	-0.22037	0.3194	0.46795	1.0	8881	1	-0.22037
REV1	3	0.37182	0.44737	0.999995	8281	1	0.37457	0.63305	0.69759	1.0	13229	1	0.37457
TXNL4A	1	0.37189	0.37189	0.999995	8282	0	-0.22815	0.62811	0.62797	1.0	13169	0	-0.22815
GPR141	3	0.37198	0.44746	0.999995	8283	1	0.021745	0.69165	0.73085	1.0	13893	1	0.021745
BCL7A	3	0.37205	0.44751	0.999995	8284	1	1.9632	0.1174	0.24608	0.978807	4783	2	1.9632
H4C7	3	0.37225	0.44764	0.999995	8285	1	-0.25164	0.40536	0.55824	1.0	10582	1	-0.25164
CDC40	3	0.37229	0.44766	0.999995	8286	1	2.7764	0.041434	0.10124	0.93751	2016	2	2.7764
PEX7	2	0.37234	0.38693	0.999995	8287	1	0.17371	0.60488	0.61569	1.0	12933	1	0.17371
TACR3	3	0.37237	0.44772	0.999995	8288	1	0.73447	0.41215	0.56525	1.0	10700	2	0.73447
CHPF	2	0.37259	0.38714	0.999995	8289	1	0.47457	0.33711	0.42061	1.0	9225	1	0.47457
KIAA0754	3	0.3726	0.44786	0.999995	8290	1	0.32908	0.81084	0.81469	1.0	15648	1	0.32908
CMBL	3	0.37268	0.44792	0.999995	8291	1	1.3446	0.21972	0.36029	0.998802	6973	2	1.3446
ITPA	3	0.37272	0.44794	0.999995	8292	1	1.2326	0.31897	0.4675	1.0	8871	2	1.2326
HMMR	3	0.37277	0.44798	0.999995	8293	1	-0.1651	0.89712	0.89719	1.0	17242	0	-0.1651
CRYGB	3	0.37291	0.44807	0.999995	8294	1	-0.14978	0.90138	0.90145	1.0	17315	0	-0.14978
ATP10A	3	0.37299	0.44812	0.999995	8295	1	-0.31431	0.34814	0.49836	1.0	9455	1	-0.31431
GLRX2	3	0.37307	0.44817	0.999995	8296	1	2.461	0.16333	0.29792	0.997059	5763	2	2.461
MFSD14B	3	0.37311	0.44819	0.999995	8297	1	1.0902	0.20682	0.34628	0.998484	6683	2	1.0902
ST3GAL2	3	0.37318	0.44825	0.999995	8298	1	0.081561	0.062305	0.14615	0.951484	2900	1	0.081561
PTPN22	3	0.37334	0.44833	0.999995	8299	1	-0.33172	0.63251	0.6973	1.0	13220	1	-0.33172
COX7B	3	0.37338	0.44836	0.999995	8300	1	-0.32122	0.081873	0.18579	0.955815	3667	1	-0.32122
TUBB2B	3	0.37357	0.44847	0.999995	8301	1	0.68345	0.39884	0.55144	1.0	10458	2	0.68345
ERICH6B	3	0.37388	0.44866	0.999995	8302	1	0.87636	0.073463	0.16888	0.951527	3334	2	0.87636
TEP1	3	0.37408	0.44877	0.999995	8303	1	0.26869	0.73542	0.75876	1.0	14491	1	0.26869
SLITRK5	3	0.37412	0.44879	0.999995	8304	1	1.68	0.14989	0.28276	0.989567	5494	2	1.68
CENPC	3	0.37416	0.44881	0.999995	8305	1	0.1135	0.16024	0.29435	0.995637	5696	1	0.1135
CRMP1	3	0.3742	0.44882	0.999995	8306	1	0.82843	0.45083	0.60502	1.0	11418	2	0.82843
RBPMS	3	0.37427	0.44888	0.999995	8307	1	-0.055043	0.45282	0.60707	1.0	11459	1	-0.055043
TPTE2	2	0.3743	0.38862	0.999995	8308	1	-1.1916	0.87262	0.87263	1.0	16750	0	-1.1916
NUDT16L1	3	0.37431	0.44891	0.999995	8309	1	-0.3	0.86503	0.86502	1.0	16597	0	-0.3
GALNS	3	0.37439	0.44895	0.999995	8310	1	0.58635	0.42697	0.58064	1.0	10972	2	0.58635
CFAP53	3	0.37447	0.449	0.999995	8311	1	-0.50607	0.95489	0.95521	1.0	18374	0	-0.50607
LHX8	3	0.37462	0.44908	0.999995	8312	1	1.5824	0.27078	0.41569	1.0	7959	2	1.5824
SLC5A9	2	0.37464	0.38889	0.999995	8313	1	-0.21806	0.63763	0.6435	1.0	13274	1	-0.21806
KRTAP10-10	3	0.37466	0.44911	0.999995	8314	1	0.92896	0.3273	0.47638	1.0	9037	2	0.92896
FAM185A	2	0.37478	0.38903	0.999995	8315	1	-1.2687	0.87757	0.87753	1.0	16855	0	-1.2687
TGFB3	3	0.37505	0.44934	0.999995	8316	1	1.9312	0.11394	0.24217	0.976365	4718	2	1.9312
CCDC32	3	0.37509	0.44936	0.999995	8317	1	2.3946	0.13161	0.26219	0.984193	5096	2	2.3946
C12orf74	3	0.37517	0.44941	0.999995	8318	1	1.2223	0.25701	0.40081	1.0	7695	2	1.2223
SPATA2	3	0.3753	0.44949	0.999995	8319	1	1.1797	0.29236	0.43889	1.0	8377	2	1.1797
DEFB104A	3	0.37548	0.4496	0.999995	8320	1	-0.00080179	0.52753	0.6456	1.0	12180	1	-0.00080179
ZDHHC3	3	0.37559	0.44968	0.999995	8321	1	0.0036131	0.067895	0.15759	0.951484	3115	1	0.0036131
EGR4	3	0.37563	0.4497	0.999995	8322	1	0.12014	0.57309	0.66687	1.0	12576	1	0.12014
PDK3	3	0.37567	0.44972	0.999995	8323	1	0.21323	0.40155	0.55421	1.0	10512	1	0.21323
IFITM3	2	0.37571	0.38982	0.999995	8324	1	2.5029	0.14144	0.23268	0.973654	5313	1	2.5029
ZC3H18	3	0.37571	0.44974	0.999995	8325	1	-0.12425	0.79799	0.80428	1.0	15447	1	-0.12425
COQ2	3	0.37583	0.44981	0.999995	8326	1	0.18273	0.022026	0.056595	0.927919	1137	1	0.18273
AQP5	3	0.37587	0.44984	0.999995	8327	1	1.4904	0.2087	0.34832	0.998484	6725	2	1.4904
USP17L10	3	0.37598	0.44991	0.999995	8328	1	0.81416	0.34689	0.49705	1.0	9422	2	0.81416
MZT2B	1	0.37622	0.37623	0.999995	8329	0	-0.25425	0.62378	0.6235	1.0	13117	0	-0.25425
ADGRA2	3	0.37629	0.45011	0.999995	8330	1	1.3724	0.21453	0.35469	0.998697	6856	2	1.3724
DCP2	3	0.37637	0.45016	0.999995	8331	1	3.0224	0.10923	0.23685	0.975412	4608	2	3.0224
TMEM65	3	0.37649	0.45023	0.999995	8332	1	1.5861	0.13038	0.26078	0.983518	5066	2	1.5861
RNASE3	3	0.37656	0.45028	0.999995	8333	1	0.4399	0.5964	0.67854	1.0	12835	1	0.4399
CLEC12B	1	0.37664	0.37665	0.999995	8334	0	-0.23341	0.62336	0.62309	1.0	13112	0	-0.23341
RAMP1	3	0.37664	0.45033	0.999995	8335	1	1.451	0.14092	0.27273	0.9869	5297	2	1.451
CIB1	2	0.37671	0.39066	0.999995	8336	1	-0.071287	0.60392	0.61489	1.0	12924	1	-0.071287
CPOX	3	0.37672	0.45037	0.999995	8337	1	0.16298	0.641	0.70191	1.0	13309	1	0.16298
C1QA	3	0.37684	0.45044	0.999995	8338	1	-0.23056	0.71611	0.74605	1.0	14216	1	-0.23056
PKD2	2	0.37691	0.39083	0.999995	8339	1	0.19814	0.36067	0.43608	1.0	9696	1	0.19814
PAK4	2	0.37696	0.39087	0.999995	8340	1	4.598	0.022531	0.041589	0.916309	1163	1	4.598
SLC26A4	3	0.37703	0.45055	0.999995	8341	1	-0.0099288	0.2497	0.39288	1.0	7561	1	-0.0099288
FABP7	3	0.37711	0.45061	0.999995	8342	1	0.51596	0.67224	0.71932	1.0	13654	1	0.51596
RBP2	3	0.37726	0.45071	0.999995	8343	1	1.1149	0.28533	0.43131	1.0	8245	2	1.1149
PPP1R16A	3	0.37742	0.45079	0.999995	8344	1	-0.4682	0.84531	0.8456	1.0	16232	1	-0.4682
RASAL1	3	0.37765	0.45093	0.999995	8345	1	1.8878	0.1484	0.28111	0.9891	5466	2	1.8878
TECTB	3	0.37769	0.45096	0.999995	8346	1	0.31923	0.76355	0.77835	1.0	14904	1	0.31923
FNDC3A	2	0.37775	0.39151	0.999995	8347	1	-0.50057	0.7143	0.71409	1.0	14194	1	-0.50057
RPN1	3	0.3778	0.45103	0.999995	8348	1	0.15906	0.83565	0.83644	1.0	16072	1	0.15906
GTF3C4	3	0.37784	0.45105	0.999995	8349	1	-0.31847	0.8763	0.87638	1.0	16826	0	-0.31847
SLC66A3	3	0.37788	0.45108	0.999995	8350	1	0.52235	0.19814	0.33667	0.998484	6493	2	0.52235
WNT9B	2	0.37794	0.39169	0.999995	8351	1	-0.65964	0.78566	0.78518	1.0	15253	0	-0.65964
SCO2	3	0.37796	0.45113	0.999995	8352	1	0.35804	0.21246	0.3524	0.998697	6817	1	0.35804
MBD3	3	0.378	0.45115	0.999995	8353	1	0.3987	0.83523	0.83607	1.0	16065	1	0.3987
ENC1	3	0.37804	0.45118	0.999995	8354	1	0.20087	0.44276	0.59688	1.0	11267	1	0.20087
FAM111B	3	0.37808	0.45119	0.999995	8355	1	2.0721	0.071001	0.16392	0.951484	3241	2	2.0721
N4BP2	3	0.37811	0.45122	0.999995	8356	1	0.3489	0.62612	0.69388	1.0	13145	1	0.3489
KCNA4	3	0.37815	0.45124	0.999995	8357	1	-0.13628	0.51969	0.64206	1.0	12119	1	-0.13628
LOC112577516	3	0.37819	0.45126	0.999995	8358	1	0.54292	0.41001	0.56304	1.0	10671	2	0.54292
PLA2R1	3	0.37827	0.45131	0.999995	8359	1	-0.012844	0.86958	0.86967	1.0	16690	0	-0.012844
CCDC39	3	0.37831	0.45133	0.999995	8360	1	2.4656	0.22189	0.36259	0.998802	7023	1	2.4656
TREML1	3	0.37835	0.45136	0.999995	8361	1	0.51789	0.43124	0.58502	1.0	11061	1	0.51789
GPC1	3	0.37866	0.45156	0.999995	8362	1	0.086812	0.45863	0.61314	1.0	11565	1	0.086812
UBASH3A	3	0.37881	0.45167	0.999995	8363	1	0.25212	0.83028	0.83158	1.0	15985	1	0.25212
TNNT3	3	0.37885	0.4517	0.999995	8364	1	1.3855	0.24007	0.38236	0.999793	7385	2	1.3855
OR7D4	2	0.37889	0.39249	0.999995	8365	1	3.7629	0.066788	0.11684	0.939651	3062	1	3.7629
RNF225	3	0.37893	0.45174	0.999995	8366	1	8.803	0.0078484	0.021291	0.880028	456	2	8.803
KRTAP11-1	3	0.37897	0.45176	0.999995	8367	1	-0.27437	0.85543	0.85546	1.0	16429	0	-0.27437
NBR1	3	0.37904	0.45181	0.999995	8368	1	-0.032305	0.73775	0.76038	1.0	14527	1	-0.032305
OR52E4	2	0.37914	0.3927	0.999995	8369	1	-0.11702	0.42873	0.48212	1.0	11010	1	-0.11702
TECTA	3	0.3792	0.45191	0.999995	8370	1	0.14654	0.76358	0.77836	1.0	14905	1	0.14654
TCN2	3	0.37924	0.45192	0.999995	8371	1	-0.31705	0.19442	0.33261	0.998484	6410	1	-0.31705
C1orf74	3	0.37928	0.45195	0.999995	8372	1	-0.47524	0.63604	0.69922	1.0	13259	1	-0.47524
HEY1	3	0.37939	0.45202	0.999995	8373	1	1.3352	0.31597	0.46435	1.0	8815	2	1.3352
TMEM237	2	0.37965	0.39312	0.999995	8374	1	-0.84728	0.81395	0.81355	1.0	15700	0	-0.84728
PSTPIP2	3	0.37966	0.4522	0.999995	8375	1	3.3462	0.036518	0.090142	0.927933	1800	2	3.3462
SLA2	3	0.37982	0.4523	0.999995	8376	1	2.3358	0.10946	0.23711	0.975412	4613	2	2.3358
PPDPFL	3	0.37986	0.45232	0.999995	8377	1	0.061914	0.71753	0.74697	1.0	14236	1	0.061914
PRAG1	3	0.37993	0.45237	0.999995	8378	1	0.38088	0.4552	0.60958	1.0	11507	2	0.38088
CLCN6	3	0.37997	0.45241	0.999995	8379	1	1.8134	0.063425	0.14843	0.951484	2945	2	1.8134
WDR27	3	0.38009	0.45248	0.999995	8380	1	1.2007	0.27188	0.41685	1.0	7984	2	1.2007
EIF4E1B	3	0.38013	0.45251	0.999995	8381	1	-0.57786	0.60986	0.68537	1.0	12981	1	-0.57786
TMEM272	3	0.38038	0.45266	0.999995	8382	1	0.97441	0.334	0.48342	1.0	9162	2	0.97441
CBLB	3	0.38038	0.45266	0.999995	8383	1	1.3307	0.05434	0.12938	0.939651	2609	2	1.3307
BAZ1B	1	0.38063	0.38061	0.999995	8384	0	-0.22523	0.61937	0.61907	1.0	13077	0	-0.22523
IQCF5	3	0.38067	0.45285	0.999995	8385	1	2.6335	0.080095	0.18225	0.955353	3586	2	2.6335
GHRL	2	0.38073	0.39401	0.999995	8386	1	-0.4426	0.66464	0.66732	1.0	13560	1	-0.4426
C3AR1	3	0.38074	0.45291	0.999995	8387	1	4.2812	0.024889	0.063428	0.927919	1275	2	4.2812
CFHR1	3	0.38078	0.45294	0.999995	8388	1	2.2794	0.075028	0.17203	0.952102	3401	2	2.2794
PLK3	3	0.38082	0.45296	0.999995	8389	1	-0.50228	0.67991	0.72383	1.0	13754	1	-0.50228
COX5B	2	0.38093	0.39418	0.999995	8390	1	-0.67881	0.64499	0.64988	1.0	13362	1	-0.67881
PAX3	3	0.38101	0.45309	0.999995	8391	1	1.1582	0.32454	0.47343	1.0	8977	2	1.1582
ZNF595	3	0.38105	0.4531	0.999995	8392	1	2.6956	0.03951	0.096957	0.932445	1941	2	2.6956
DBN1	3	0.38117	0.45318	0.999995	8393	1	0.13977	0.24332	0.38595	1.0	7441	1	0.13977
CHRNA7	3	0.38121	0.4532	0.999995	8394	1	-0.25734	0.82146	0.82382	1.0	15816	1	-0.25734
TMEM42	3	0.38125	0.45322	0.999995	8395	1	0.73586	0.21865	0.3591	0.998802	6946	2	0.73586
RTP5	3	0.38132	0.45327	0.999995	8396	1	1.7234	0.21582	0.3561	0.998802	6888	2	1.7234
NPC2	3	0.38136	0.45328	0.999995	8397	1	-0.18895	0.91588	0.9159	1.0	17594	0	-0.18895
ST6GALNAC3	3	0.3814	0.45331	0.999995	8398	1	0.6101	0.4121	0.5652	1.0	10699	2	0.6101
ATP5F1D	2	0.3814	0.39458	0.999995	8399	1	-0.97341	0.81642	0.81601	1.0	15735	0	-0.97341
TSC1	3	0.38144	0.45333	0.999995	8400	1	-0.40388	0.80202	0.80747	1.0	15508	1	-0.40388
PCDHGA4	3	0.38148	0.45336	0.999995	8401	1	-0.32264	0.94562	0.94583	1.0	18187	0	-0.32264
BCL2L2	2	0.38149	0.39465	0.999995	8402	1	-0.91858	0.73828	0.73809	1.0	14536	0	-0.91858
CAMK4	3	0.38152	0.45339	0.999995	8403	1	-0.61575	0.7676	0.78127	1.0	14971	1	-0.61575
PDE4B	3	0.38163	0.45345	0.999995	8404	1	2.4944	0.088434	0.19864	0.958349	3910	2	2.4944
SP3	3	0.38179	0.45356	0.999995	8405	1	-0.25309	0.5003	0.63343	1.0	11938	1	-0.25309
C5orf52	3	0.38186	0.4536	0.999995	8406	1	0.15181	0.90013	0.90022	1.0	17296	0	0.15181
ADAMTS6	3	0.3819	0.45362	0.999995	8407	1	1.7867	0.14721	0.27977	0.988414	5442	2	1.7867
EFNA4	3	0.38194	0.45365	0.999995	8408	1	0.90657	0.31368	0.46191	1.0	8770	2	0.90657
CR1	3	0.38198	0.45368	0.999995	8409	1	0.34125	0.41273	0.56585	1.0	10708	1	0.34125
RTN4R	3	0.38209	0.45376	0.999995	8410	1	1.833	0.30773	0.45558	1.0	8654	2	1.833
CD72	3	0.38221	0.45383	0.999995	8411	1	0.82754	0.72662	0.75294	1.0	14379	1	0.82754
OR10Z1	3	0.38229	0.45388	0.999995	8412	1	-0.090702	0.85164	0.85169	1.0	16364	1	-0.090702
DENND4B	3	0.3824	0.45395	0.999995	8413	1	0.51686	0.45678	0.61122	1.0	11536	2	0.51686
LHCGR	3	0.38248	0.454	0.999995	8414	1	0.077933	0.56319	0.66208	1.0	12490	1	0.077933
OR6C75	3	0.38252	0.45402	0.999995	8415	1	0.071607	0.57055	0.66562	1.0	12553	1	0.071607
ROBO4	3	0.38256	0.45404	0.999995	8416	1	-0.33403	0.34096	0.49083	1.0	9302	1	-0.33403
G3BP1	3	0.38267	0.45411	0.999995	8417	1	0.29854	0.45061	0.60479	1.0	11411	1	0.29854
FAAH2	3	0.38279	0.45419	0.999995	8418	1	1.1635	0.33796	0.48765	1.0	9241	2	1.1635
PRR23B	3	0.38287	0.45424	0.999995	8419	1	0.19696	0.88837	0.88844	1.0	17070	0	0.19696
EIF2A	3	0.38292	0.45428	0.999995	8420	1	1.7581	0.2083	0.34788	0.998484	6712	2	1.7581
GBX2	3	0.38298	0.4543	0.999995	8421	1	2.0003	0.0924	0.20634	0.964362	4051	2	2.0003
PYDC1	3	0.38306	0.45435	0.999995	8422	1	0.51373	0.15962	0.29369	0.995261	5686	1	0.51373
DLK1	3	0.38321	0.45444	0.999995	8423	1	3.4587	0.065458	0.15266	0.951484	3018	2	3.4587
AKAP11	3	0.38333	0.45453	0.999995	8424	1	0.98209	0.30264	0.45006	1.0	8570	2	0.98209
KCNAB3	3	0.3834	0.45457	0.999995	8425	1	-0.13425	0.37854	0.53021	1.0	10054	1	-0.13425
SYT1	3	0.38348	0.45462	0.999995	8426	1	2.495	0.059304	0.13987	0.946188	2794	2	2.495
HESX1	2	0.38358	0.39649	0.999995	8427	1	-0.18985	0.45804	0.50296	1.0	11561	1	-0.18985
HOXA13	3	0.38367	0.45474	0.999995	8428	1	4.9306	0.027117	0.068649	0.927919	1372	2	4.9306
CENPE	3	0.38371	0.45477	0.999995	8429	1	0.96439	0.31944	0.46798	1.0	8882	2	0.96439
CCDC74A	3	0.38375	0.45479	0.999995	8430	1	0.45635	0.87496	0.87507	1.0	16795	0	0.45635
ZFAND1	3	0.38385	0.45486	0.999995	8431	1	1.1373	0.22028	0.3609	0.998802	6991	2	1.1373
TTBK2	3	0.38414	0.45503	0.999995	8432	1	1.4555	0.29603	0.44293	1.0	8442	2	1.4555
STAT5B	2	0.38416	0.397	0.999995	8433	1	-1.0411	0.8752	0.87523	1.0	16800	0	-1.0411
DHCR24	3	0.38417	0.45505	0.999995	8434	1	0.25516	0.8807	0.88073	1.0	16920	0	0.25516
CD151	3	0.38425	0.45509	0.999995	8435	1	0.52793	0.58299	0.67172	1.0	12682	1	0.52793
TTC32	3	0.38433	0.45514	0.999995	8436	1	0.39832	0.28197	0.42777	1.0	8178	1	0.39832
RNF166	3	0.38441	0.45518	0.999995	8437	1	9.0152	0.006897	0.01882	0.880028	403	2	9.0152
ZNF718	3	0.38444	0.45521	0.999995	8438	1	0.14876	0.71942	0.7482	1.0	14270	1	0.14876
ATP6V1FNB	3	0.38452	0.45525	0.999995	8439	1	1.6679	0.22517	0.36613	0.999083	7081	2	1.6679
PHKG2	3	0.38487	0.45546	0.999995	8440	1	1.8598	0.14366	0.27578	0.988414	5357	2	1.8598
SH3TC1	3	0.38506	0.45558	0.999995	8441	1	0.58475	0.11853	0.24737	0.979044	4817	2	0.58475
KRTAP13-4	3	0.38517	0.45566	0.999995	8442	1	-0.39371	0.75421	0.77163	1.0	14755	1	-0.39371
SARAF	3	0.38525	0.45571	0.999995	8443	1	0.77439	0.55769	0.65951	1.0	12438	1	0.77439
VPS72	2	0.38527	0.39792	0.999995	8444	1	-0.53912	0.71151	0.71141	1.0	14160	1	-0.53912
OSCAR	3	0.38529	0.45573	0.999995	8445	1	0.007304	0.61612	0.68858	1.0	13035	1	0.007304
RPA3	1	0.38534	0.38543	0.999995	8446	0	-0.13419	0.61466	0.61431	1.0	13021	0	-0.13419
USP35	3	0.3854	0.4558	0.999995	8447	1	2.1761	0.092756	0.20704	0.964368	4067	2	2.1761
TTN	3	0.38544	0.45582	0.999995	8448	1	-0.4097	0.86769	0.86771	1.0	16646	0	-0.4097
LPO	3	0.38548	0.45585	0.999995	8449	1	0.29668	0.65226	0.70805	1.0	13435	1	0.29668
TAMM41	3	0.38552	0.45587	0.999995	8450	1	-0.53667	0.3479	0.49812	1.0	9449	1	-0.53667
NUMA1	3	0.3856	0.45591	0.999995	8451	1	0.011905	0.92511	0.92517	1.0	17772	0	0.011905
SNRNP35	3	0.38567	0.45596	0.999995	8452	1	3.7637	0.057241	0.13555	0.944319	2719	2	3.7637
PPP2R5A	3	0.38575	0.45602	0.999995	8453	1	-0.04576	0.78772	0.79629	1.0	15290	1	-0.04576
IL9	3	0.38579	0.45605	0.999995	8454	1	-0.084011	0.28312	0.429	1.0	8197	1	-0.084011
ZNF500	3	0.38583	0.45607	0.999995	8455	1	3.2093	0.033758	0.083882	0.927933	1681	2	3.2093
OR1J1	3	0.38587	0.45609	0.999995	8456	1	0.28866	0.73638	0.75943	1.0	14509	1	0.28866
CTNND1	3	0.38594	0.45614	0.999995	8457	1	0.93516	0.29994	0.44715	1.0	8518	2	0.93516
MAATS1	3	0.38598	0.45617	0.999995	8458	1	1.6131	0.37032	0.52172	1.0	9890	2	1.6131
KRT75	3	0.38606	0.45621	0.999995	8459	1	0.067608	0.87356	0.87368	1.0	16773	0	0.067608
MED29	3	0.3861	0.45624	0.999995	8460	1	-0.049861	0.8054	0.81019	1.0	15557	1	-0.049861
DBNDD2	3	0.38613	0.45626	0.999995	8461	1	1.4705	0.12295	0.25233	0.979044	4912	2	1.4705
PHACTR1	3	0.38621	0.4563	0.999995	8462	1	0.828	0.16159	0.29587	0.996599	5721	2	0.828
PROM1	2	0.38627	0.39878	0.999995	8463	1	-0.30276	0.59482	0.60739	1.0	12808	1	-0.30276
IL11	3	0.38629	0.45634	0.999995	8464	1	1.1366	0.36112	0.51211	1.0	9706	2	1.1366
SLC17A3	3	0.38633	0.45637	0.999995	8465	1	0.60534	0.31308	0.46128	1.0	8761	2	0.60534
CABS1	3	0.38656	0.45653	0.999995	8466	1	-0.073278	0.5588	0.66005	1.0	12448	1	-0.073278
C9orf163	3	0.38659	0.45655	0.999995	8467	1	0.085092	0.88709	0.88717	1.0	17042	0	0.085092
FOXRED2	3	0.38663	0.45657	0.999995	8468	1	1.032	0.012306	0.032644	0.902478	683	2	1.032
OSBPL6	3	0.38667	0.45659	0.999995	8469	1	0.7652	0.34199	0.49188	1.0	9326	2	0.7652
SEPTIN6	2	0.38677	0.39921	0.999995	8470	1	-0.4064	0.7257	0.72539	1.0	14361	0	-0.4064
ADORA2A	3	0.38679	0.45667	0.999995	8471	1	0.59999	0.095909	0.21308	0.965502	4176	2	0.59999
SOBP	3	0.38694	0.45676	0.999995	8472	1	0.37501	0.71163	0.74322	1.0	14162	1	0.37501
C3orf85	3	0.38698	0.45678	0.999995	8473	1	-0.030601	0.78706	0.79578	1.0	15278	1	-0.030601
CFAP45	3	0.38725	0.45694	0.999995	8474	1	0.96677	0.11388	0.2421	0.976365	4716	2	0.96677
PPY	3	0.38744	0.45706	0.999995	8475	1	0.047653	0.80145	0.80702	1.0	15500	1	0.047653
NANOS3	3	0.38748	0.45708	0.999995	8476	1	1.1339	0.44612	0.60024	1.0	11331	2	1.1339
PEX11B	3	0.38755	0.45713	0.999995	8477	1	0.12718	0.1354	0.26652	0.985989	5171	1	0.12718
CDRT1	3	0.38767	0.45719	0.999995	8478	1	1.7487	0.10811	0.23552	0.975412	4583	2	1.7487
SCIN	3	0.38798	0.45737	0.999995	8479	1	0.36914	0.75975	0.77564	1.0	14837	1	0.36914
MAD2L2	3	0.38817	0.45749	0.999995	8480	1	0.68281	0.37641	0.52802	1.0	10009	2	0.68281
DPP3	3	0.3882	0.45752	0.999995	8481	1	2.3212	0.11456	0.24288	0.976403	4733	2	2.3212
WDCP	3	0.38824	0.45754	0.999995	8482	1	-0.23437	0.70277	0.73774	1.0	14056	1	-0.23437
CCDC171	3	0.38828	0.45756	0.999995	8483	1	0.8024	0.37739	0.52902	1.0	10031	2	0.8024
CRACR2A	3	0.38836	0.45762	0.999995	8484	1	3.4549	0.028413	0.071669	0.927919	1439	2	3.4549
MC4R	3	0.3884	0.45764	0.999995	8485	1	0.73761	0.18546	0.32265	0.998484	6212	1	0.73761
RPL15	3	0.38853	0.45772	0.999995	8486	1	0.77408	0.45872	0.61323	1.0	11567	2	0.77408
NES	3	0.38878	0.45787	0.999995	8487	1	-0.12819	0.93075	0.93084	1.0	17887	0	-0.12819
ADH1B	3	0.38882	0.45789	0.999995	8488	1	0.44724	0.2985	0.44556	1.0	8495	1	0.44724
MED9	2	0.38896	0.40105	0.999995	8489	1	-0.70608	0.67945	0.68107	1.0	13744	1	-0.70608
OVOL3	3	0.38901	0.45801	0.999995	8490	1	1.8361	0.16518	0.29996	0.997939	5794	2	1.8361
HECW2	2	0.38904	0.40112	0.999995	8491	1	-0.45924	0.75504	0.75474	1.0	14768	0	-0.45924
AREL1	3	0.38912	0.45808	0.999995	8492	1	-0.13423	0.37811	0.52976	1.0	10047	1	-0.13423
MYOC	2	0.38924	0.40127	0.999995	8493	1	0.049663	0.59822	0.61019	1.0	12859	1	0.049663
AGBL1	3	0.38935	0.45823	0.999995	8494	1	0.81672	0.39139	0.54364	1.0	10297	2	0.81672
SLC22A7	3	0.38939	0.45825	0.999995	8495	1	0.097511	0.70724	0.7405	1.0	14108	1	0.097511
WDFY3	3	0.38954	0.45834	0.999995	8496	1	0.26503	0.47165	0.62112	1.0	11714	1	0.26503
KBTBD3	3	0.38966	0.45841	0.999995	8497	1	-0.22438	0.87707	0.87712	1.0	16843	0	-0.22438
C9	3	0.38974	0.45846	0.999995	8498	1	1.7637	0.18834	0.32585	0.998484	6286	2	1.7637
UQCRC1	3	0.38977	0.45849	0.999995	8499	1	1.9886	0.18877	0.32632	0.998484	6296	2	1.9886
ZNF736	3	0.38981	0.45851	0.999995	8500	1	-0.45663	0.90182	0.9019	1.0	17320	0	-0.45663
WFDC10B	3	0.38993	0.45857	0.999995	8501	1	1.2505	0.10477	0.22997	0.973049	4486	2	1.2505
UNC5B	3	0.39008	0.45866	0.999995	8502	1	-0.31225	0.65723	0.71086	1.0	13483	1	-0.31225
R3HCC1L	3	0.39023	0.45877	0.999995	8503	1	0.7085	0.021502	0.05534	0.927919	1113	2	0.7085
DCP1A	3	0.39031	0.45881	0.999995	8504	1	6.2368	0.023733	0.060684	0.927919	1224	2	6.2368
NRAP	2	0.39051	0.40238	0.999995	8505	1	4.6317	0.030292	0.055277	0.927919	1533	1	4.6317
LMO3	2	0.39057	0.40242	0.999995	8506	1	0.54609	0.24568	0.36358	0.998802	7487	1	0.54609
FBXL20	3	0.39061	0.45899	0.999995	8507	1	0.2222	0.5071	0.6364	1.0	11995	1	0.2222
DPPA5	3	0.39065	0.45901	0.999995	8508	1	0.61979	0.77513	0.78675	1.0	15100	1	0.61979
PSMA4	2	0.39076	0.40259	0.999995	8509	1	2.4645	0.162	0.26281	0.984424	5728	1	2.4645
SAT1	3	0.39081	0.45909	0.999995	8510	1	-0.27572	0.51363	0.6393	1.0	12056	1	-0.27572
DCSTAMP	3	0.39088	0.45914	0.999995	8511	1	-0.030922	0.56184	0.66147	1.0	12478	1	-0.030922
TMEM132C	3	0.39092	0.45916	0.999995	8512	1	0.092819	0.19704	0.33545	0.998484	6469	1	0.092819
KRT23	3	0.39103	0.45923	0.999995	8513	1	2.5629	0.056019	0.13297	0.943134	2673	2	2.5629
TESC	3	0.39115	0.4593	0.999995	8514	1	3.3216	0.077774	0.17761	0.95337	3506	2	3.3216
ERCC4	3	0.39119	0.45932	0.999995	8515	1	2.764	0.10833	0.23579	0.975412	4587	2	2.764
GATC	3	0.39123	0.45935	0.999995	8516	1	0.50866	0.45453	0.60889	1.0	11493	2	0.50866
GPRC5C	3	0.3913	0.4594	0.999995	8517	1	2.3365	0.083228	0.1885	0.956085	3718	2	2.3365
STT3B	3	0.39138	0.45945	0.999995	8518	1	4.9865	0.041532	0.10146	0.93751	2017	2	4.9865
GABRR3	2	0.3914	0.40314	0.999995	8519	1	-0.6084	0.81581	0.8154	1.0	15724	0	-0.6084
CCDC22	3	0.39149	0.45953	0.999995	8520	1	0.5651	0.64621	0.70471	1.0	13377	1	0.5651
ACP6	3	0.39157	0.45958	0.999995	8521	1	0.35306	0.78838	0.7968	1.0	15301	1	0.35306
ZSWIM5	2	0.39173	0.40341	0.999995	8522	1	4.271	0.064905	0.11377	0.939651	2999	1	4.271
ITPR1	3	0.39176	0.4597	0.999995	8523	1	1.8078	0.17729	0.31353	0.998484	6059	2	1.8078
COL27A1	3	0.39184	0.45974	0.999995	8524	1	1.1125	0.2662	0.41071	1.0	7874	2	1.1125
SNAPC2	3	0.39191	0.45979	0.999995	8525	1	1.2462	0.16607	0.30097	0.998441	5807	2	1.2462
NDRG4	3	0.39195	0.45982	0.999995	8526	1	4.4329	0.034592	0.08578	0.927933	1714	2	4.4329
SMAP2	3	0.39207	0.4599	0.999995	8527	1	0.2248	0.64796	0.70568	1.0	13395	1	0.2248
RASGRP3	2	0.39217	0.40379	0.999995	8528	1	1.4208	0.18057	0.28921	0.993729	6120	1	1.4208
VIM	3	0.39218	0.45997	0.999995	8529	1	0.29415	0.32481	0.47372	1.0	8982	1	0.29415
BMP4	2	0.39236	0.40396	0.999995	8530	1	-0.55404	0.82891	0.82858	1.0	15965	0	-0.55404
CEBPG	3	0.39256	0.46019	0.999995	8531	1	0.1224	0.53059	0.647	1.0	12204	1	0.1224
GRIK1	3	0.3926	0.46022	0.999995	8532	1	-0.42791	0.91154	0.91161	1.0	17507	0	-0.42791
ARHGAP33	3	0.39283	0.46036	0.999995	8533	1	-0.32887	0.94231	0.94246	1.0	18121	0	-0.32887
SPATA21	3	0.39287	0.46039	0.999995	8534	1	1.1447	0.11005	0.23777	0.975412	4623	2	1.1447
IFNA7	2	0.39294	0.40443	0.999995	8535	1	0.11457	0.32205	0.41095	1.0	8932	1	0.11457
AIM2	3	0.39298	0.46046	0.999995	8536	1	0.12931	0.68471	0.72666	1.0	13812	1	0.12931
CHAC1	3	0.39309	0.46053	0.999995	8537	1	-0.22342	0.68135	0.72466	1.0	13773	1	-0.22342
PTPN4	3	0.39313	0.46056	0.999995	8538	1	0.99779	0.36703	0.51823	1.0	9820	2	0.99779
ATRX	3	0.39321	0.46061	0.999995	8539	1	1.8837	0.10537	0.23106	0.973392	4508	2	1.8837
ST18	3	0.39325	0.46063	0.999995	8540	1	0.60992	0.41824	0.57158	1.0	10812	2	0.60992
MYH13	3	0.39336	0.4607	0.999995	8541	1	2.1509	0.03215	0.080266	0.927933	1604	2	2.1509
XIAP	2	0.39344	0.40485	0.999995	8542	1	0.18065	0.46418	0.5074	1.0	11655	1	0.18065
ZNF460	3	0.39351	0.4608	0.999995	8543	1	0.44546	0.4508	0.605	1.0	11417	2	0.44546
HIKESHI	3	0.39359	0.46084	0.999995	8544	1	-0.43255	0.049826	0.11963	0.939651	2400	1	-0.43255
GOLPH3	2	0.39366	0.40505	0.999995	8545	1	0.19454	0.27369	0.38065	0.999598	8014	1	0.19454
CD1B	3	0.39367	0.46089	0.999995	8546	1	-0.35817	0.30673	0.45451	1.0	8633	1	-0.35817
CYP2A6	3	0.3937	0.46091	0.999995	8547	1	-0.10685	0.88829	0.88836	1.0	17067	0	-0.10685
CINP	2	0.39372	0.4051	0.999995	8548	1	-0.76081	0.761	0.76055	1.0	14858	0	-0.76081
ULK4	3	0.39382	0.46098	0.999995	8549	1	1.2081	0.2298	0.37115	0.999083	7172	2	1.2081
ZMYND10	3	0.39386	0.461	0.999995	8550	1	0.59845	0.1007	0.22222	0.9708	4337	1	0.59845
COA5	3	0.39389	0.46103	0.999995	8551	1	0.79531	0.30565	0.45333	1.0	8616	2	0.79531
ZC2HC1B	3	0.39393	0.46105	0.999995	8552	1	1.2168	0.23678	0.37879	0.999598	7322	2	1.2168
ARHGAP11B	3	0.39401	0.4611	0.999995	8553	1	0.8698	0.43667	0.59061	1.0	11156	2	0.8698
RTL6	3	0.39405	0.46112	0.999995	8554	1	-0.52777	0.90554	0.90562	1.0	17401	0	-0.52777
ATP6V1D	2	0.39407	0.4054	0.999995	8555	1	-0.31565	0.5536	0.57439	1.0	12403	1	-0.31565
GP6	3	0.3942	0.46121	0.999995	8556	1	0.54051	0.50444	0.63525	1.0	11970	1	0.54051
CYLD	3	0.39424	0.46123	0.999995	8557	1	-0.57599	0.53542	0.64923	1.0	12242	1	-0.57599
RNF38	3	0.39427	0.46125	0.999995	8558	1	-0.20426	0.92594	0.926	1.0	17785	0	-0.20426
NHEJ1	3	0.39431	0.46128	0.999995	8559	1	0.4972	0.030537	0.076574	0.927933	1542	1	0.4972
H2BC4	2	0.39449	0.40576	0.999995	8560	1	-0.52434	0.70922	0.7092	1.0	14134	1	-0.52434
AGGF1	3	0.39458	0.46145	0.999995	8561	1	0.0192	0.34277	0.49269	1.0	9340	1	0.0192
DPH6	3	0.39469	0.46152	0.999995	8562	1	0.70286	0.36921	0.52053	1.0	9863	2	0.70286
TNIP2	3	0.39481	0.46158	0.999995	8563	1	3.785	0.037562	0.092535	0.927933	1858	2	3.785
PDLIM2	3	0.39488	0.46163	0.999995	8564	1	0.1857	0.5863	0.67336	1.0	12718	1	0.1857
PEX5	3	0.39519	0.46184	0.999995	8565	1	0.58143	0.83971	0.84024	1.0	16137	1	0.58143
ARMH1	3	0.39523	0.46187	0.999995	8566	1	-0.17121	0.65352	0.70876	1.0	13451	1	-0.17121
ATRNL1	3	0.39545	0.46202	0.999995	8567	1	0.40454	0.8373	0.838	1.0	16092	1	0.40454
OPN1LW	2	0.39548	0.40662	0.999995	8568	1	-0.57061	0.67403	0.67602	1.0	13677	1	-0.57061
TGFBRAP1	3	0.39549	0.46205	0.999995	8569	1	2.4146	0.10561	0.2315	0.973392	4517	2	2.4146
UPK3A	2	0.39553	0.40667	0.999995	8570	1	-0.025122	0.49314	0.52839	1.0	11889	1	-0.025122
SLC45A1	3	0.39576	0.46221	0.999995	8571	1	2.2314	0.10819	0.23563	0.975412	4585	2	2.2314
LRRC75A	3	0.3958	0.46224	0.999995	8572	1	-0.29954	0.9049	0.90495	1.0	17387	0	-0.29954
OR2L5	3	0.39587	0.46228	0.999995	8573	1	0.33018	0.31701	0.46544	1.0	8841	1	0.33018
KIAA1257	3	0.39591	0.4623	0.999995	8574	1	1.9713	0.11928	0.24822	0.979044	4833	2	1.9713
SLC22A11	3	0.39606	0.46241	0.999995	8575	1	0.74358	0.3834	0.53534	1.0	10143	2	0.74358
LIAS	3	0.3961	0.46243	0.999995	8576	1	-0.27435	0.93869	0.93889	1.0	18050	0	-0.27435
TAX1BP3	2	0.39611	0.40716	0.999995	8577	1	-0.029776	0.52071	0.54902	1.0	12126	1	-0.029776
LAYN	3	0.39614	0.46246	0.999995	8578	1	0.86781	0.30009	0.44732	1.0	8521	2	0.86781
KLF6	3	0.39621	0.4625	0.999995	8579	1	2.6759	0.047924	0.11552	0.939651	2301	2	2.6759
KCNE1	2	0.39622	0.40728	0.999995	8580	1	0.45496	0.36508	0.43901	1.0	9783	1	0.45496
NIT1	2	0.39628	0.40732	0.999995	8581	1	0.11674	0.53669	0.56127	1.0	12250	1	0.11674
PPP1R15A	3	0.39633	0.46258	0.999995	8582	1	0.75816	0.41779	0.57113	1.0	10806	2	0.75816
LOC107987158	3	0.3964	0.46262	0.999995	8583	1	-0.05295	0.69887	0.73532	1.0	13996	1	-0.05295
PAFAH1B3	3	0.39652	0.46269	0.999995	8584	1	0.52884	0.55252	0.65711	1.0	12392	1	0.52884
C6orf120	3	0.39655	0.46272	0.999995	8585	1	0.41908	0.84738	0.84756	1.0	16271	1	0.41908
NOTO	3	0.39667	0.46279	0.999995	8586	1	0.69762	0.69744	0.73443	1.0	13968	1	0.69762
HOXA9	3	0.39674	0.46284	0.999995	8587	1	0.33359	0.72176	0.74976	1.0	14299	1	0.33359
HPF1	3	0.39682	0.46289	0.999995	8588	1	0.35956	0.80921	0.81332	1.0	15624	1	0.35956
PHACTR2	3	0.39693	0.46297	0.999995	8589	1	1.0776	0.19564	0.33392	0.998484	6438	2	1.0776
IK	3	0.39701	0.46302	0.999995	8590	1	1.8011	0.1326	0.26333	0.984991	5113	2	1.8011
SYNE4	3	0.39712	0.46309	0.999995	8591	1	2.6868	0.062808	0.14718	0.951484	2919	2	2.6868
RIC3	3	0.39731	0.4632	0.999995	8592	1	0.75529	0.33622	0.48581	1.0	9204	2	0.75529
ZNF770	3	0.39735	0.46322	0.999995	8593	1	0.74009	0.22562	0.36663	0.999083	7087	2	0.74009
ARMS2	3	0.39765	0.4634	0.999995	8594	1	0.63594	0.42873	0.58246	1.0	11011	2	0.63594
DNAJC18	3	0.39769	0.46342	0.999995	8595	1	5.5029	0.024817	0.06325	0.927919	1273	2	5.5029
OR1Q1	3	0.39773	0.46344	0.999995	8596	1	1.0183	0.35178	0.50224	1.0	9530	2	1.0183
NIBAN1	3	0.39784	0.46352	0.999995	8597	1	-0.3839	0.86102	0.86101	1.0	16536	0	-0.3839
TEX101	3	0.39788	0.46354	0.999995	8598	1	0.25162	0.37489	0.52644	1.0	9981	1	0.25162
OR52L1	3	0.398	0.46361	0.999995	8599	1	-0.38529	0.38475	0.53673	1.0	10177	1	-0.38529
NR1H3	2	0.39818	0.40895	0.999995	8600	1	-0.28297	0.75848	0.75809	1.0	14815	0	-0.28297
ENDOV	3	0.39819	0.46372	0.999995	8601	1	1.2266	0.283	0.42888	1.0	8195	2	1.2266
TMEM126A	3	0.39826	0.46377	0.999995	8602	1	1.2749	0.30454	0.45211	1.0	8600	2	1.2749
EIF4A2	3	0.39845	0.46389	0.999995	8603	1	9.4032	0.0052289	0.014424	0.877546	304	2	9.4032
CLEC4G	3	0.39849	0.46391	0.999995	8604	1	1.0693	0.19726	0.33569	0.998484	6472	2	1.0693
C9orf16	3	0.3986	0.464	0.999995	8605	1	1.4004	0.17293	0.3086	0.998484	5956	2	1.4004
GIMAP6	3	0.39864	0.46402	0.999995	8606	1	0.081858	0.42391	0.5775	1.0	10911	1	0.081858
ARHGAP23	3	0.39868	0.46404	0.999995	8607	1	4.3628	0.022077	0.056703	0.927919	1139	2	4.3628
TKTL1	3	0.39879	0.46412	0.999995	8608	1	0.054713	0.82182	0.82412	1.0	15824	1	0.054713
SRD5A3	3	0.39883	0.46415	0.999995	8609	1	0.84058	0.094467	0.21034	0.965145	4127	1	0.84058
WDFY1	3	0.39887	0.46418	0.999995	8610	1	0.6073	0.40198	0.55465	1.0	10518	2	0.6073
ERLIN2	3	0.39894	0.46423	0.999995	8611	1	-0.31122	0.95035	0.95061	1.0	18294	0	-0.31122
CYB561	3	0.39902	0.46428	0.999995	8612	1	0.81032	0.2101	0.34985	0.998484	6761	2	0.81032
TMEM106A	2	0.39906	0.40969	0.999995	8613	1	-0.38868	0.72908	0.72881	1.0	14409	0	-0.38868
RASL12	3	0.39906	0.4643	0.999995	8614	1	-0.38318	0.83356	0.83458	1.0	16033	1	-0.38318
KLK6	3	0.39909	0.46433	0.999995	8615	1	0.53281	0.13882	0.27039	0.986372	5251	1	0.53281
PPFIBP1	3	0.39917	0.46438	0.999995	8616	1	1.64	0.19222	0.33022	0.998484	6360	2	1.64
RNF186	3	0.39921	0.4644	0.999995	8617	1	0.43459	0.59967	0.68019	1.0	12873	1	0.43459
CXCL9	3	0.39932	0.46446	0.999995	8618	1	-0.49951	0.58836	0.67441	1.0	12730	1	-0.49951
RNF170	3	0.39936	0.46449	0.999995	8619	1	1.4691	0.16183	0.29614	0.996599	5726	2	1.4691
NELL1	3	0.39951	0.46458	0.999995	8620	1	0.85477	0.10114	0.22307	0.9708	4357	2	0.85477
EID1	3	0.39955	0.4646	0.999995	8621	1	1.8939	0.088434	0.19864	0.958349	3911	2	1.8939
CDC42EP1	3	0.39959	0.46462	0.999995	8622	1	-0.1413	0.73039	0.75541	1.0	14423	1	-0.1413
FCGR1A	3	0.39962	0.46463	0.999995	8623	1	3.4273	0.037858	0.093208	0.927933	1870	2	3.4273
ACLY	3	0.39974	0.4647	0.999995	8624	1	0.69442	0.43719	0.59116	1.0	11168	2	0.69442
DGCR8	3	0.39981	0.46474	0.999995	8625	1	3.8993	0.02584	0.065654	0.927919	1318	2	3.8993
SASH1	3	0.39985	0.46477	0.999995	8626	1	0.36649	0.16152	0.29578	0.996599	5720	1	0.36649
ZNF491	3	0.39989	0.46479	0.999995	8627	1	1.3699	0.29022	0.43659	1.0	8342	2	1.3699
FAM167B	3	0.39993	0.46482	0.999995	8628	1	-0.22668	0.4624	0.61701	1.0	11634	1	-0.22668
KIF12	3	0.40008	0.46492	0.999995	8629	1	-0.48693	0.68542	0.72711	1.0	13822	1	-0.48693
TSPAN6	3	0.40019	0.46499	0.999995	8630	1	0.65952	0.12214	0.2514	0.979044	4894	2	0.65952
FTCD	3	0.40027	0.46503	0.999995	8631	1	2.1936	0.067729	0.15727	0.951484	3107	2	2.1936
SYVN1	3	0.40053	0.4652	0.999995	8632	1	1.1209	0.06373	0.14905	0.951484	2952	2	1.1209
TRIM2	3	0.40057	0.46522	0.999995	8633	1	0.4802	0.47761	0.62363	1.0	11767	1	0.4802
MACROH2A2	3	0.40068	0.46529	0.999995	8634	1	1.6169	0.064595	0.15082	0.951484	2987	2	1.6169
SGPP1	3	0.40083	0.46538	0.999995	8635	1	1.9073	0.20795	0.34751	0.998484	6704	2	1.9073
ROBO2	3	0.40091	0.46543	0.999995	8636	1	2.7137	0.052751	0.12599	0.939651	2537	2	2.7137
NCKAP5L	3	0.40098	0.46549	0.999995	8637	1	0.10248	0.79648	0.8031	1.0	15427	1	0.10248
PTAFR	3	0.40114	0.46559	0.999995	8638	1	1.8681	0.089598	0.20088	0.959097	3956	2	1.8681
HPS6	3	0.40125	0.46566	0.999995	8639	1	-0.50608	0.056744	0.13451	0.944319	2701	1	-0.50608
GTF2IRD2B	3	0.40129	0.46568	0.999995	8640	1	-0.30882	0.5055	0.63571	1.0	11980	1	-0.30882
SYCP2L	3	0.40132	0.4657	0.999995	8641	1	-0.27498	0.25755	0.40143	1.0	7709	1	-0.27498
KRT33B	3	0.40136	0.46573	0.999995	8642	1	1.0273	0.17302	0.3087	0.998484	5957	2	1.0273
ZNF697	3	0.4014	0.46575	0.999995	8643	1	-0.34577	0.81626	0.81926	1.0	15732	1	-0.34577
KRTAP19-7	3	0.40144	0.46577	0.999995	8644	1	-0.41173	0.94121	0.94133	1.0	18098	0	-0.41173
NID2	3	0.40159	0.46588	0.999995	8645	1	1.127	0.30366	0.45115	1.0	8584	2	1.127
ARMCX5	2	0.40169	0.41198	0.999995	8646	1	0.079549	0.54169	0.56516	1.0	12292	1	0.079549
KNCN	3	0.4017	0.46595	0.999995	8647	1	1.3168	0.20045	0.33925	0.998484	6539	2	1.3168
P2RY4	3	0.40174	0.46597	0.999995	8648	1	-0.31796	0.89377	0.8938	1.0	17191	0	-0.31796
ZNF528	3	0.40182	0.46602	0.999995	8649	1	0.24852	0.39669	0.54917	1.0	10407	1	0.24852
PIWIL1	3	0.40185	0.46604	0.999995	8650	1	-0.065523	0.62498	0.69331	1.0	13127	1	-0.065523
NUCB1	3	0.40193	0.46609	0.999995	8651	1	0.05636	0.042565	0.10372	0.93751	2067	1	0.05636
MAP3K3	3	0.40204	0.46616	0.999995	8652	1	0.071477	0.35033	0.50064	1.0	9505	1	0.071477
IFNK	3	0.40208	0.46618	0.999995	8653	1	-0.49836	0.77611	0.78748	1.0	15111	1	-0.49836
UBE2E2	3	0.40219	0.46625	0.999995	8654	1	-0.32864	0.30223	0.44962	1.0	8561	1	-0.32864
NNAT	3	0.40223	0.46627	0.999995	8655	1	0.72212	0.26712	0.41167	1.0	7890	2	0.72212
DDX23	2	0.40224	0.41245	0.999995	8656	1	3.4326	0.10594	0.1791	0.954785	4527	1	3.4326
B4GALT4	3	0.40246	0.46642	0.999995	8657	1	3.7435	0.18945	0.32712	0.998484	6305	2	3.7435
NUDT8	3	0.40257	0.46649	0.999995	8658	1	0.068994	0.26153	0.40573	1.0	7784	1	0.068994
REM1	3	0.40261	0.46652	0.999995	8659	1	1.6416	0.12052	0.24959	0.979044	4863	2	1.6416
LRMDA	3	0.40264	0.46654	0.999995	8660	1	2.6565	0.076737	0.1755	0.95337	3462	2	2.6565
LNX1	3	0.40268	0.46657	0.999995	8661	1	0.36607	0.77892	0.78956	1.0	15154	1	0.36607
RPL13A	1	0.40272	0.40283	0.999995	8662	0	-0.080655	0.59728	0.59692	1.0	12845	0	-0.080655
CTNNA1	3	0.40272	0.46659	0.999995	8663	1	3.0899	0.026284	0.066685	0.927919	1334	2	3.0899
KRTAP10-1	3	0.4028	0.46665	0.999995	8664	1	-0.31484	0.88731	0.8874	1.0	17046	0	-0.31484
GPR45	3	0.40283	0.46668	0.999995	8665	1	-0.47436	0.94713	0.94735	1.0	18221	0	-0.47436
EXD2	3	0.40287	0.4667	0.999995	8666	1	0.6875	0.59978	0.68025	1.0	12875	1	0.6875
ZNF124	3	0.40291	0.46672	0.999995	8667	1	0.96977	0.27248	0.41748	1.0	7991	2	0.96977
EP400	3	0.40295	0.46674	0.999995	8668	1	1.0536	0.24134	0.38374	1.0	7403	2	1.0536
LNP1	2	0.40303	0.41316	0.999995	8669	1	-0.281	0.64528	0.65011	1.0	13366	1	-0.281
ZNHIT3	3	0.4031	0.46683	0.999995	8670	1	0.91021	0.32034	0.46893	1.0	8903	2	0.91021
VPS11	2	0.40336	0.41345	0.999995	8671	1	-0.065042	0.65951	0.66269	1.0	13507	1	-0.065042
OR4L1	2	0.40342	0.4135	0.999995	8672	1	4.125	0.051667	0.091802	0.927933	2491	1	4.125
ZNF354A	3	0.40355	0.46713	0.999995	8673	1	1.639	0.18875	0.32629	0.998484	6295	2	1.639
SAMD3	3	0.40381	0.4673	0.999995	8674	1	0.67947	0.42594	0.57956	1.0	10952	2	0.67947
MAGIX	3	0.40385	0.46733	0.999995	8675	1	0.25946	0.22027	0.36089	0.998802	6990	1	0.25946
PTPN3	3	0.40393	0.46737	0.999995	8676	1	0.094989	0.82244	0.82469	1.0	15833	1	0.094989
EIF3E	3	0.40404	0.46745	0.999995	8677	1	0.93422	0.41263	0.56575	1.0	10705	2	0.93422
C20orf144	3	0.40438	0.46767	0.999995	8678	1	0.95327	0.3385	0.48823	1.0	9254	2	0.95327
SELPLG	3	0.40441	0.4677	0.999995	8679	1	0.93649	0.26748	0.41208	1.0	7900	2	0.93649
ACTR3B	3	0.40445	0.46772	0.999995	8680	1	-0.36951	0.28252	0.42836	1.0	8185	1	-0.36951
ATP6V1G1	3	0.40457	0.46779	0.999995	8681	1	3.1915	0.10033	0.2215	0.9708	4329	2	3.1915
CD52	3	0.40464	0.46784	0.999995	8682	1	-0.063632	0.22808	0.3693	0.999083	7136	1	-0.063632
ZFP90	3	0.40472	0.46788	0.999995	8683	1	0.0058627	0.58544	0.67293	1.0	12709	1	0.0058627
CYP4B1	3	0.40483	0.46795	0.999995	8684	1	-0.13217	0.89299	0.893	1.0	17174	0	-0.13217
ATG16L1	3	0.40487	0.46798	0.999995	8685	1	-0.26299	0.6071	0.68395	1.0	12949	1	-0.26299
RMI2	3	0.40494	0.46803	0.999995	8686	1	0.59283	0.32137	0.47002	1.0	8920	2	0.59283
PABPC4L	3	0.40498	0.46805	0.999995	8687	1	0.3115	0.86591	0.86591	1.0	16615	0	0.3115
CCDC24	3	0.40502	0.46808	0.999995	8688	1	0.67845	0.83197	0.83311	1.0	16013	1	0.67845
MYO1E	3	0.4052	0.46821	0.999995	8689	1	-0.059051	0.91976	0.91981	1.0	17666	0	-0.059051
PSMD10	3	0.40539	0.46832	0.999995	8690	1	0.62322	0.44076	0.5948	1.0	11231	2	0.62322
FOXD4L3	2	0.40549	0.41531	0.999995	8691	1	-0.43126	0.72382	0.72355	1.0	14333	1	-0.43126
UTF1	3	0.40584	0.46861	0.999995	8692	1	-0.06942	0.14859	0.28133	0.989121	5468	1	-0.06942
LOC105374103	2	0.40588	0.41563	0.999995	8693	1	-0.30205	0.64993	0.65419	1.0	13413	1	-0.30205
TEX15	3	0.40592	0.46866	0.999995	8694	1	0.64549	0.24394	0.38661	1.0	7456	2	0.64549
TMX1	3	0.40599	0.46871	0.999995	8695	1	0.045804	0.28711	0.43323	1.0	8274	1	0.045804
SIX1	2	0.40615	0.41588	0.999995	8696	1	0.24263	0.4441	0.49295	1.0	11289	1	0.24263
HECTD3	3	0.40618	0.46883	0.999995	8697	1	-0.31395	0.38874	0.54088	1.0	10246	1	-0.31395
FCHSD1	3	0.40637	0.46895	0.999995	8698	1	-0.22064	0.33987	0.48968	1.0	9281	1	-0.22064
STYX	3	0.40644	0.469	0.999995	8699	1	2.0554	0.22683	0.36794	0.999083	7114	2	2.0554
LIPJ	3	0.40648	0.46903	0.999995	8700	1	1.2338	0.2348	0.37666	0.999083	7282	2	1.2338
FLII	3	0.40652	0.46904	0.999995	8701	1	0.60412	0.36143	0.51243	1.0	9712	2	0.60412
CCDC107	3	0.40656	0.46907	0.999995	8702	1	1.475	0.22951	0.37082	0.999083	7167	2	1.475
SCGB2A1	3	0.40659	0.46909	0.999995	8703	1	1.2647	0.17179	0.30731	0.998484	5928	2	1.2647
HERC5	3	0.40663	0.46911	0.999995	8704	1	0.63926	0.043907	0.10672	0.939651	2122	2	0.63926
GPR143	3	0.40671	0.46917	0.999995	8705	1	0.29207	0.88893	0.889	1.0	17087	0	0.29207
CBWD6	1	0.40674	0.4069	0.999995	8706	0	-0.070516	0.59326	0.59294	1.0	12785	0	-0.070516
MST1L	3	0.40674	0.46918	0.999995	8707	1	-0.26846	0.58263	0.67154	1.0	12675	1	-0.26846
OLFM2	3	0.40682	0.46923	0.999995	8708	1	-0.11933	0.45835	0.61285	1.0	11563	1	-0.11933
PITPNM3	3	0.40686	0.46925	0.999995	8709	1	-0.51864	0.078907	0.17988	0.955353	3547	1	-0.51864
NTN5	3	0.40689	0.46928	0.999995	8710	1	0.37736	0.026784	0.067879	0.927919	1356	1	0.37736
GOPC	3	0.40697	0.46933	0.999995	8711	1	0.47926	0.42736	0.58105	1.0	10979	2	0.47926
CMC1	3	0.40712	0.46942	0.999995	8712	1	0.30719	0.81344	0.81683	1.0	15689	1	0.30719
TMEM88B	3	0.40731	0.46955	0.999995	8713	1	-0.14557	0.30927	0.45725	1.0	8688	1	-0.14557
NUAK2	3	0.40742	0.46962	0.999995	8714	1	-0.53298	0.78651	0.79533	1.0	15267	1	-0.53298
APOA2	3	0.40746	0.46965	0.999995	8715	1	0.14521	0.83982	0.84036	1.0	16139	1	0.14521
VWA2	3	0.40749	0.46967	0.999995	8716	1	-0.11327	0.89615	0.89624	1.0	17227	0	-0.11327
UXT	3	0.40753	0.46969	0.999995	8717	1	0.39503	0.12367	0.25314	0.979044	4929	1	0.39503
ZNF3	3	0.40764	0.46977	0.999995	8718	1	0.9968	0.35357	0.50411	1.0	9562	2	0.9968
MYO5A	3	0.40768	0.4698	0.999995	8719	1	0.36656	0.57022	0.66547	1.0	12552	1	0.36656
NCAPH2	2	0.40776	0.41726	0.999995	8720	1	-0.51704	0.73344	0.73321	1.0	14467	0	-0.51704
PPP4R1	3	0.40779	0.46987	0.999995	8721	1	1.0924	0.33695	0.48659	1.0	9221	2	1.0924
NCAPD3	2	0.40792	0.4174	0.999995	8722	1	1.0183	0.29423	0.39354	1.0	8406	1	1.0183
C7orf65	3	0.40794	0.46996	0.999995	8723	1	0.79251	0.37282	0.52434	1.0	9934	2	0.79251
FBXL19	3	0.40802	0.47002	0.999995	8724	1	1.8933	0.24889	0.392	1.0	7538	2	1.8933
SP6	3	0.40806	0.47004	0.999995	8725	1	1.4236	0.17581	0.31185	0.998484	6023	2	1.4236
DCAF8L2	2	0.40828	0.41771	0.999995	8726	1	0.56354	0.3047	0.40007	1.0	8601	1	0.56354
UIMC1	3	0.40828	0.47019	0.999995	8727	1	0.38363	0.70265	0.73766	1.0	14052	1	0.38363
INA	3	0.40832	0.47021	0.999995	8728	1	0.34118	0.60977	0.68532	1.0	12979	1	0.34118
OR52A5	3	0.40839	0.47026	0.999995	8729	1	0.21672	0.28409	0.43004	1.0	8217	1	0.21672
SLC29A3	3	0.40843	0.47028	0.999995	8730	1	-0.13339	0.83451	0.83543	1.0	16050	1	-0.13339
TAC4	3	0.40851	0.47033	0.999995	8731	1	-0.36433	0.34706	0.49722	1.0	9426	1	-0.36433
TCP10L2	2	0.40852	0.41792	0.999995	8732	1	-0.3724	0.76008	0.75964	1.0	14843	0	-0.3724
LOC105373347	3	0.40854	0.47036	0.999995	8733	1	0.87679	0.33612	0.4857	1.0	9201	2	0.87679
FMC1-LUC7L2	3	0.40862	0.4704	0.999995	8734	1	-0.14069	0.70811	0.74103	1.0	14117	1	-0.14069
EEF1AKMT2	3	0.40877	0.4705	0.999995	8735	1	-0.090352	0.93989	0.94006	1.0	18068	0	-0.090352
PLTP	2	0.40879	0.41813	0.999995	8736	1	-0.58627	0.68175	0.68324	1.0	13778	1	-0.58627
H2AC12	3	0.40881	0.47053	0.999995	8737	1	0.049264	0.86316	0.86313	1.0	16568	0	0.049264
ILF3	3	0.40888	0.47057	0.999995	8738	1	-0.2184	0.89686	0.89695	1.0	17238	0	-0.2184
COL8A1	3	0.40896	0.47061	0.999995	8739	1	2.2182	0.091301	0.20422	0.961543	4020	2	2.2182
OBP2B	3	0.40911	0.47071	0.999995	8740	1	2.0591	0.23735	0.3794	0.999598	7330	2	2.0591
RNF175	3	0.40918	0.47075	0.999995	8741	1	-0.29024	0.93394	0.93407	1.0	17955	0	-0.29024
CELF5	3	0.40922	0.47078	0.999995	8742	1	0.28202	0.88551	0.88556	1.0	17009	0	0.28202
ACSM4	2	0.40923	0.4185	0.999995	8743	1	0.10481	0.67492	0.67681	1.0	13682	1	0.10481
LILRB3	3	0.40933	0.47087	0.999995	8744	1	6.7151	0.013037	0.034459	0.902478	720	2	6.7151
PARP1	3	0.4094	0.47091	0.999995	8745	1	-0.3481	0.38047	0.53227	1.0	10091	1	-0.3481
ZDHHC8	3	0.40944	0.47093	0.999995	8746	1	0.41215	0.15808	0.29198	0.99413	5657	1	0.41215
ROGDI	3	0.40963	0.47106	0.999995	8747	1	-0.16273	0.66876	0.71731	1.0	13618	1	-0.16273
COG8	3	0.40967	0.47109	0.999995	8748	1	4.207	0.01952	0.050448	0.925618	1030	2	4.207
RPRD1A	3	0.40974	0.47113	0.999995	8749	1	0.45281	0.81699	0.81991	1.0	15741	1	0.45281
MSTN	3	0.40993	0.47124	0.999995	8750	1	0.43407	0.79652	0.80312	1.0	15428	1	0.43407
SNX5	3	0.41008	0.47134	0.999995	8751	1	1.2611	0.36914	0.52045	1.0	9860	2	1.2611
UVSSA	3	0.41015	0.47138	0.999995	8752	1	-0.091554	0.5977	0.6792	1.0	12852	1	-0.091554
SOX8	3	0.41026	0.47145	0.999995	8753	1	0.57856	0.44305	0.59717	1.0	11273	2	0.57856
GMCL2	2	0.41029	0.41944	0.999995	8754	1	0.49289	0.36386	0.43822	1.0	9757	1	0.49289
VGF	3	0.4103	0.47148	0.999995	8755	1	1.7689	0.086628	0.1951	0.958349	3834	2	1.7689
MADCAM1	2	0.4104	0.41954	0.999995	8756	1	-0.79636	0.77681	0.77637	1.0	15121	0	-0.79636
SAAL1	3	0.41041	0.47156	0.999995	8757	1	2.3027	0.24241	0.38491	1.0	7423	2	2.3027
SMIM30	3	0.41045	0.47158	0.999995	8758	1	0.58745	0.72307	0.75065	1.0	14319	1	0.58745
TNFRSF10B	3	0.4106	0.47168	0.999995	8759	1	0.020965	0.66698	0.71633	1.0	13594	1	0.020965
HCAR3	3	0.41068	0.47174	0.999995	8760	1	0.56739	0.42886	0.5826	1.0	11013	2	0.56739
IRF9	3	0.41079	0.47181	0.999995	8761	1	-0.21017	0.82759	0.82915	1.0	15936	1	-0.21017
DIAPH2	2	0.41089	0.41996	0.999995	8762	1	-0.15069	0.63876	0.64446	1.0	13286	1	-0.15069
RRAGA	3	0.41094	0.47191	0.999995	8763	1	-0.57195	0.04921	0.11832	0.939651	2365	1	-0.57195
ARAP2	3	0.41097	0.47193	0.999995	8764	1	-0.099449	0.58733	0.67389	1.0	12723	1	-0.099449
ZNF587	1	0.41103	0.41116	0.999995	8765	0	-0.04321	0.58897	0.58861	1.0	12739	0	-0.04321
SMAD4	3	0.41105	0.47197	0.999995	8766	1	-0.098112	0.070682	0.16327	0.951484	3225	1	-0.098112
SPACA3	3	0.41109	0.472	0.999995	8767	1	0.067887	0.90568	0.90576	1.0	17405	0	0.067887
FBXL7	3	0.4112	0.47206	0.999995	8768	1	2.1176	0.15625	0.28991	0.993729	5616	2	2.1176
NARF	3	0.41124	0.47209	0.999995	8769	1	0.54461	0.35395	0.50452	1.0	9566	2	0.54461
GPR55	3	0.41131	0.47214	0.999995	8770	1	0.15119	0.91482	0.91487	1.0	17567	0	0.15119
BUB1B-PAK6	3	0.41135	0.47216	0.999995	8771	1	0.10013	0.87939	0.87944	1.0	16896	0	0.10013
C17orf100	3	0.41142	0.47221	0.999995	8772	1	-0.29253	0.59279	0.67666	1.0	12780	1	-0.29253
RPS6KA2	3	0.41146	0.47223	0.999995	8773	1	0.35048	0.41426	0.56749	1.0	10743	1	0.35048
METTL21A	3	0.41157	0.47231	0.999995	8774	1	-0.29592	0.92903	0.92914	1.0	17849	0	-0.29592
SRD5A2	3	0.41165	0.47236	0.999995	8775	1	-0.17405	0.17909	0.31549	0.998484	6090	1	-0.17405
KLHL32	3	0.41176	0.47242	0.999995	8776	1	-0.2076	0.84698	0.84716	1.0	16265	1	-0.2076
LOC100287036	3	0.41183	0.47248	0.999995	8777	1	0.47425	0.6106	0.68573	1.0	12990	1	0.47425
LOC105373244	3	0.41187	0.47251	0.999995	8778	1	1.6428	0.19488	0.33311	0.998484	6423	2	1.6428
SHISA7	2	0.41192	0.42088	0.999995	8779	1	-0.87361	0.83532	0.83511	1.0	16068	0	-0.87361
SZT2	3	0.41195	0.47257	0.999995	8780	1	0.52121	0.40719	0.56013	1.0	10627	1	0.52121
EFHC2	3	0.41198	0.47259	0.999995	8781	1	0.78383	0.25412	0.39772	1.0	7637	2	0.78383
NWD2	3	0.41209	0.47266	0.999995	8782	1	0.68156	0.12656	0.25643	0.980864	4992	1	0.68156
KIAA0825	3	0.41224	0.47276	0.999995	8783	1	-0.43644	0.85328	0.85331	1.0	16400	1	-0.43644
TSC22D2	2	0.41247	0.42134	0.999995	8784	1	-0.51416	0.7632	0.76273	1.0	14899	0	-0.51416
GDAP1	3	0.41258	0.47297	0.999995	8785	1	1.3508	0.10235	0.22533	0.9708	4404	2	1.3508
ADIPOR2	3	0.41269	0.47305	0.999995	8786	1	1.3952	0.20504	0.34436	0.998484	6642	2	1.3952
TTC34	3	0.41273	0.47306	0.999995	8787	1	0.13828	0.8935	0.89352	1.0	17184	0	0.13828
SRA1	3	0.41277	0.47309	0.999995	8788	1	2.0204	0.24603	0.38887	1.0	7496	2	2.0204
B3GALNT2	3	0.4128	0.47311	0.999995	8789	1	-0.26507	0.7494	0.76832	1.0	14705	1	-0.26507
IRX1	3	0.41288	0.47317	0.999995	8790	1	0.25055	0.59457	0.67762	1.0	12804	1	0.25055
EPAS1	3	0.41299	0.47325	0.999995	8791	1	0.82071	0.21019	0.34996	0.998484	6765	2	0.82071
KRTAP4-8	3	0.41303	0.47327	0.999995	8792	1	-0.58028	0.57762	0.66908	1.0	12628	1	-0.58028
ZNF165	2	0.41306	0.42186	0.999995	8793	1	-0.4344	0.78928	0.78884	1.0	15314	0	-0.4344
LCNL1	3	0.4131	0.47333	0.999995	8794	1	-0.41548	0.93818	0.93839	1.0	18034	0	-0.41548
CD96	3	0.41314	0.47335	0.999995	8795	1	-0.46836	0.78244	0.7922	1.0	15199	1	-0.46836
PRUNE2	3	0.41318	0.47337	0.999995	8796	1	-0.35278	0.89661	0.8967	1.0	17233	0	-0.35278
COL11A2	3	0.41321	0.4734	0.999995	8797	1	0.044325	0.42682	0.58047	1.0	10969	1	0.044325
RTF2	2	0.41323	0.422	0.999995	8798	1	0.3449	0.34149	0.42347	1.0	9311	1	0.3449
AQP1	3	0.41325	0.47343	0.999995	8799	1	1.1686	0.26173	0.40594	1.0	7785	2	1.1686
RGS7BP	3	0.41347	0.47359	0.999995	8800	1	0.050131	0.82488	0.82678	1.0	15884	1	0.050131
BRINP2	2	0.4135	0.42224	0.999995	8801	1	0.28388	0.30284	0.39893	1.0	8572	1	0.28388
NDFIP1	3	0.41351	0.47361	0.999995	8802	1	0.41291	0.4592	0.61372	1.0	11576	2	0.41291
NUDT12	3	0.41355	0.47363	0.999995	8803	1	1.3838	0.18837	0.32587	0.998484	6287	2	1.3838
LOC107985734	2	0.41358	0.42233	0.999995	8804	1	0.096273	0.46809	0.51026	1.0	11685	1	0.096273
TMEM41A	3	0.41359	0.47365	0.999995	8805	1	1.3575	0.25465	0.39833	1.0	7650	2	1.3575
TGFB1I1	3	0.41362	0.47367	0.999995	8806	1	0.51539	0.27701	0.42244	1.0	8079	2	0.51539
LOC101930420	2	0.41372	0.42245	0.999995	8807	1	0.23092	0.28524	0.38789	1.0	8243	1	0.23092
FAM50B	3	0.41373	0.47375	0.999995	8808	1	0.51497	0.38565	0.53768	1.0	10194	2	0.51497
GPR31	3	0.41377	0.47377	0.999995	8809	1	0.43435	0.75963	0.77555	1.0	14835	1	0.43435
BCL2L11	3	0.41396	0.47388	0.999995	8810	1	1.269	0.27576	0.42109	1.0	8053	2	1.269
TMPRSS11F	3	0.41403	0.47392	0.999995	8811	1	0.68739	0.20578	0.34511	0.998484	6659	2	0.68739
CT55	3	0.41414	0.47399	0.999995	8812	1	0.099555	0.13197	0.26259	0.984424	5101	1	0.099555
CCDC122	3	0.41429	0.47408	0.999995	8813	1	1.4484	0.18828	0.32578	0.998484	6284	2	1.4484
OTOA	3	0.41437	0.47413	0.999995	8814	1	-0.022043	0.8755	0.87561	1.0	16808	0	-0.022043
HYDIN	3	0.4144	0.47416	0.999995	8815	1	1.4461	0.10569	0.23163	0.973392	4519	2	1.4461
UNC5C	3	0.41448	0.47421	0.999995	8816	1	2.0266	0.11642	0.24494	0.977876	4770	2	2.0266
GNAO1	3	0.41452	0.47424	0.999995	8817	1	1.7709	0.30011	0.44733	1.0	8522	2	1.7709
GNAI2	3	0.41459	0.47429	0.999995	8818	1	1.7331	0.18127	0.31799	0.998484	6134	2	1.7331
ISX	3	0.4147	0.47436	0.999995	8819	1	0.90528	0.45096	0.60517	1.0	11422	2	0.90528
STXBP5L	3	0.41485	0.47447	0.999995	8820	1	-0.32852	0.59115	0.67582	1.0	12766	1	-0.32852
ATF7	3	0.41492	0.47451	0.999995	8821	1	1.7023	0.20974	0.34944	0.998484	6749	2	1.7023
OR10G4	2	0.41513	0.42372	0.999995	8822	1	-0.8708	0.87269	0.8727	1.0	16752	0	-0.8708
LOC112267930	3	0.41515	0.47465	0.999995	8823	1	0.4038	0.38398	0.53596	1.0	10159	1	0.4038
LOC150051	3	0.41518	0.47468	0.999995	8824	1	0.79991	0.39647	0.54894	1.0	10403	2	0.79991
FST	3	0.4153	0.47475	0.999995	8825	1	0.12758	0.82889	0.83032	1.0	15964	1	0.12758
APIP	2	0.41531	0.4239	0.999995	8826	1	0.89525	0.28761	0.38939	1.0	8287	1	0.89525
VPS9D1	3	0.41537	0.4748	0.999995	8827	1	1.6624	0.2261	0.36716	0.999083	7100	2	1.6624
PKIB	3	0.41541	0.47483	0.999995	8828	1	0.11247	0.026053	0.066141	0.927919	1327	1	0.11247
TMEM52	3	0.41545	0.47487	0.999995	8829	1	0.94277	0.32904	0.47818	1.0	9066	2	0.94277
SLC40A1	3	0.41548	0.47489	0.999995	8830	1	2.6929	0.044219	0.10742	0.939651	2139	2	2.6929
COL18A1	3	0.41556	0.47493	0.999995	8831	1	4.7153	0.0064966	0.017732	0.880028	380	2	4.7153
OTUD1	2	0.41559	0.42414	0.999995	8832	1	-0.5986	0.74077	0.74059	1.0	14570	0	-0.5986
ZMYND19	3	0.41559	0.47496	0.999995	8833	1	-0.34579	0.60266	0.68169	1.0	12911	1	-0.34579
PCTP	3	0.41567	0.47501	0.999995	8834	1	3.4387	0.16222	0.2966	0.996599	5734	2	3.4387
PHLDB2	3	0.41571	0.47504	0.999995	8835	1	1.9061	0.28623	0.43231	1.0	8257	2	1.9061
PJA2	3	0.41574	0.47506	0.999995	8836	1	0.5237	0.20125	0.34014	0.998484	6558	2	0.5237
CASP3	2	0.41578	0.4243	0.999995	8837	1	-0.6314	0.80423	0.80374	1.0	15536	0	-0.6314
TMEM208	3	0.41582	0.47512	0.999995	8838	1	4.8397	0.040308	0.09876	0.933361	1972	2	4.8397
ZC2HC1C	3	0.41589	0.47516	0.999995	8839	1	0.093003	0.90246	0.90251	1.0	17339	0	0.093003
UPF3B	3	0.41608	0.47528	0.999995	8840	1	0.61422	0.40603	0.55891	1.0	10602	2	0.61422
ZAN	3	0.41619	0.47535	0.999995	8841	1	0.18469	0.70078	0.7365	1.0	14026	1	0.18469
AIPL1	3	0.41623	0.47538	0.999995	8842	1	3.5241	0.04611	0.11155	0.939651	2219	2	3.5241
PTCD3	3	0.41626	0.4754	0.999995	8843	1	1.5718	0.30486	0.45248	1.0	8604	2	1.5718
OR6Y1	3	0.41634	0.47545	0.999995	8844	1	0.6475	0.37695	0.52859	1.0	10020	2	0.6475
ZBED9	3	0.41641	0.47549	0.999995	8845	1	0.43091	0.63007	0.69597	1.0	13197	1	0.43091
MRAS	3	0.41682	0.47576	0.999995	8846	1	0.1357	0.053725	0.12806	0.939651	2581	1	0.1357
DCTN2	2	0.41697	0.42541	0.999995	8847	1	-0.76869	0.78424	0.78371	1.0	15222	0	-0.76869
TRPM7	3	0.417	0.47588	0.999995	8848	1	1.9222	0.0039544	0.01091	0.842903	236	2	1.9222
MYOCD	3	0.41704	0.4759	0.999995	8849	1	2.5542	0.13473	0.26576	0.985723	5155	2	2.5542
SGTA	3	0.4173	0.47606	0.999995	8850	1	0.48293	0.45652	0.61095	1.0	11529	2	0.48293
RCSD1	3	0.41741	0.47613	0.999995	8851	1	1.2835	0.29119	0.43764	1.0	8361	2	1.2835
FHIT	3	0.41752	0.47621	0.999995	8852	1	0.27536	0.86594	0.86595	1.0	16616	0	0.27536
MARCO	3	0.41756	0.47624	0.999995	8853	1	-0.0073034	0.63002	0.69594	1.0	13195	1	-0.0073034
CEP128	3	0.4176	0.47626	0.999995	8854	1	1.4737	0.17723	0.31346	0.998484	6057	2	1.4737
UTS2	3	0.41763	0.47628	0.999995	8855	1	0.59887	0.37761	0.52924	1.0	10037	2	0.59887
HELB	3	0.41775	0.47634	0.999995	8856	1	0.91858	0.3083	0.4562	1.0	8669	2	0.91858
STX16	2	0.41778	0.42612	0.999995	8857	1	0.19265	0.47984	0.51868	1.0	11788	1	0.19265
NTM	3	0.41797	0.4765	0.999995	8858	1	-0.31384	0.94244	0.94259	1.0	18126	0	-0.31384
SPAG17	3	0.41808	0.47657	0.999995	8859	1	1.1285	0.095064	0.21148	0.965502	4146	2	1.1285
NAPB	3	0.41819	0.47664	0.999995	8860	1	0.61788	0.045969	0.11122	0.939651	2214	1	0.61788
LAMC2	3	0.41823	0.47666	0.999995	8861	1	-0.27224	0.74135	0.76277	1.0	14582	1	-0.27224
GLT6D1	3	0.41826	0.47668	0.999995	8862	1	1.2318	0.083729	0.1895	0.956903	3737	2	1.2318
VAMP2	3	0.4183	0.47672	0.999995	8863	1	-0.57935	0.9387	0.93891	1.0	18051	0	-0.57935
H1-2	3	0.41836	0.47675	0.999995	8864	1	0.3426	0.092326	0.2062	0.964362	4049	1	0.3426
LAT2	3	0.41845	0.4768	0.999995	8865	1	2.3289	0.22273	0.3635	0.998802	7041	2	2.3289
OSGIN1	3	0.41852	0.47685	0.999995	8866	1	3.0576	0.037967	0.093442	0.927933	1876	2	3.0576
SCGB1D2	2	0.41853	0.42677	0.999995	8867	1	-0.36899	0.76182	0.76135	1.0	14872	0	-0.36899
SNX7	3	0.41867	0.47694	0.999995	8868	1	0.79636	0.051213	0.12266	0.939651	2462	2	0.79636
BMPR1B	3	0.41871	0.47696	0.999995	8869	1	0.19264	0.38652	0.53859	1.0	10211	1	0.19264
HMG20A	3	0.41875	0.47699	0.999995	8870	1	1.4923	0.16941	0.30466	0.998484	5868	2	1.4923
APC2	2	0.4188	0.42701	0.999995	8871	1	-0.41221	0.70089	0.7011	1.0	14028	1	-0.41221
DCUN1D5	3	0.41886	0.47706	0.999995	8872	1	-0.12101	0.15792	0.29178	0.99413	5652	1	-0.12101
USP17L1	3	0.41889	0.47709	0.999995	8873	1	1.2615	0.32504	0.47395	1.0	8986	2	1.2615
TOGARAM2	3	0.419	0.47717	0.999995	8874	1	0.20953	0.63237	0.69723	1.0	13216	1	0.20953
ABCG5	3	0.41908	0.47721	0.999995	8875	1	0.27655	0.79377	0.80101	1.0	15377	1	0.27655
RFC3	3	0.41912	0.47724	0.999995	8876	1	0.11257	0.76998	0.78299	1.0	15020	1	0.11257
NAPA	2	0.41916	0.42731	0.999995	8877	1	-0.61272	0.76907	0.76863	1.0	15003	0	-0.61272
TMEM219	3	0.41923	0.47731	0.999995	8878	1	0.14849	0.4611	0.61567	1.0	11613	1	0.14849
PDCD1LG2	2	0.41932	0.42745	0.999995	8879	1	-0.6237	0.76368	0.76322	1.0	14910	0	-0.6237
SH3BGRL2	2	0.41937	0.42749	0.999995	8880	1	0.013548	0.59795	0.60998	1.0	12853	1	0.013548
DSTN	3	0.41952	0.4775	0.999995	8881	1	0.88472	0.34103	0.4909	1.0	9304	2	0.88472
NRG1	3	0.41956	0.47752	0.999995	8882	1	1.1459	0.24381	0.38645	1.0	7454	2	1.1459
LBX1	3	0.41971	0.47763	0.999995	8883	1	2.0631	0.081581	0.18522	0.955711	3657	2	2.0631
GRB7	3	0.41974	0.47765	0.999995	8884	1	-0.04857	0.92801	0.92814	1.0	17834	0	-0.04857
WBP4	3	0.41982	0.4777	0.999995	8885	1	0.45326	0.54451	0.65338	1.0	12317	1	0.45326
BOLA2-SMG1P6	3	0.41986	0.47772	0.999995	8886	1	4.3268	0.023468	0.06003	0.927919	1210	2	4.3268
NOD1	3	0.41993	0.47776	0.999995	8887	1	-0.22169	0.8096	0.81363	1.0	15629	1	-0.22169
TLR1	3	0.41997	0.47778	0.999995	8888	1	0.59973	0.45162	0.60585	1.0	11433	2	0.59973
MAP3K4	3	0.42	0.4778	0.999995	8889	1	0.92601	0.37646	0.52808	1.0	10010	2	0.92601
WBP1	3	0.42011	0.47788	0.999995	8890	1	0.0041588	0.75652	0.77329	1.0	14789	1	0.0041588
CDH19	3	0.42026	0.47799	0.999995	8891	1	0.28778	0.48955	0.62871	1.0	11864	1	0.28778
ALDOB	3	0.42034	0.47803	0.999995	8892	1	2.6407	0.010038	0.026902	0.891421	571	2	2.6407
UQCRB	3	0.42041	0.47807	0.999995	8893	1	-0.18142	0.31267	0.46086	1.0	8754	1	-0.18142
TIMM8A	3	0.42063	0.47822	0.999995	8894	1	0.19272	0.79488	0.80187	1.0	15398	1	0.19272
HPS1	3	0.42071	0.47827	0.999995	8895	1	1.986	0.054032	0.12871	0.939651	2595	2	1.986
ZNF180	3	0.42078	0.47831	0.999995	8896	1	0.79401	0.24684	0.38976	1.0	7508	2	0.79401
TTC39C	3	0.42093	0.4784	0.999995	8897	1	1.4904	0.15829	0.29222	0.99413	5663	2	1.4904
MAP10	3	0.421	0.47845	0.999995	8898	1	-0.1946	0.89767	0.89774	1.0	17255	0	-0.1946
PSMB8	3	0.42115	0.47855	0.999995	8899	1	-0.24554	0.83177	0.83294	1.0	16010	1	-0.24554
ATXN1	3	0.42119	0.47857	0.999995	8900	1	0.17387	0.094268	0.20994	0.965145	4122	1	0.17387
PGF	3	0.42126	0.47862	0.999995	8901	1	-0.06972	0.919	0.91905	1.0	17648	0	-0.06972
LOC107984138	2	0.42129	0.42918	0.999995	8902	1	1.3076	0.22881	0.3534	0.998697	7155	1	1.3076
IRF2	3	0.4213	0.47864	0.999995	8903	1	-0.5618	0.69022	0.72999	1.0	13876	1	-0.5618
TAS2R19	3	0.42137	0.47869	0.999995	8904	1	1.8952	0.12025	0.24931	0.979044	4859	2	1.8952
WIPI2	3	0.42148	0.47877	0.999995	8905	1	1.2871	0.29312	0.43968	1.0	8388	2	1.2871
FAM189B	3	0.42152	0.4788	0.999995	8906	1	0.64157	0.40726	0.5602	1.0	10630	2	0.64157
UBE4A	2	0.42156	0.42942	0.999995	8907	1	0.028156	0.62332	0.63115	1.0	13111	1	0.028156
GEM	3	0.42159	0.47887	0.999995	8908	1	1.687	0.09382	0.20907	0.965145	4107	2	1.687
CDKL3	3	0.42174	0.47895	0.999995	8909	1	0.22978	0.79466	0.80168	1.0	15394	1	0.22978
HTR1F	3	0.42178	0.47897	0.999995	8910	1	0.6776	0.42352	0.57711	1.0	10902	2	0.6776
POLR2E	2	0.4218	0.42965	0.999995	8911	1	-0.71746	0.78421	0.78368	1.0	15221	0	-0.71746
FOXJ2	3	0.42181	0.479	0.999995	8912	1	1.1167	0.15908	0.2931	0.994563	5679	2	1.1167
ZNF70	3	0.42185	0.47903	0.999995	8913	1	1.0756	0.22769	0.36887	0.999083	7130	2	1.0756
TMEM54	3	0.42192	0.47907	0.999995	8914	1	1.8749	0.052546	0.12555	0.939651	2532	1	1.8749
CFC1	3	0.42196	0.47909	0.999995	8915	1	0.1079	0.89765	0.89773	1.0	17254	0	0.1079
ARID4A	3	0.42244	0.4794	0.999995	8916	1	0.51642	0.80615	0.81081	1.0	15576	1	0.51642
SPINT4	3	0.42255	0.47948	0.999995	8917	1	9.4448	0.0050536	0.01393	0.877546	296	2	9.4448
GLP2R	3	0.42266	0.47954	0.999995	8918	1	-0.55504	0.59086	0.67566	1.0	12764	1	-0.55504
ANKRD18B	3	0.42273	0.47959	0.999995	8919	1	-0.13605	0.82225	0.82452	1.0	15831	1	-0.13605
AMIGO3	3	0.42285	0.47965	0.999995	8920	1	5.3764	0.016966	0.044218	0.916309	903	2	5.3764
OR56A1	3	0.42288	0.47967	0.999995	8921	1	0.62941	0.40404	0.55682	1.0	10556	2	0.62941
LGALS3	2	0.42298	0.43073	0.999995	8922	1	-0.089667	0.49208	0.5276	1.0	11878	1	-0.089667
RGL3	3	0.42314	0.47985	0.999995	8923	1	-0.41761	0.76772	0.78135	1.0	14972	1	-0.41761
ITPR3	3	0.42329	0.47992	0.999995	8924	1	1.6949	0.10001	0.22087	0.9708	4318	2	1.6949
RAB11FIP3	3	0.42336	0.47997	0.999995	8925	1	0.79417	0.061388	0.14423	0.951466	2865	2	0.79417
DNAJC3	3	0.4234	0.48	0.999995	8926	1	1.7782	0.30595	0.45366	1.0	8625	2	1.7782
STBD1	3	0.42351	0.48007	0.999995	8927	1	-0.3192	0.76621	0.78024	1.0	14943	1	-0.3192
GNB2	3	0.42354	0.48008	0.999995	8928	1	0.29321	0.84395	0.84428	1.0	16205	1	0.29321
TMEM52B	3	0.42362	0.48013	0.999995	8929	1	0.02379	0.82476	0.82668	1.0	15883	1	0.02379
NPR1	3	0.42366	0.48015	0.999995	8930	1	2.1479	0.18837	0.32588	0.998484	6288	2	2.1479
MYOM1	3	0.42369	0.48017	0.999995	8931	1	1.1568	0.26658	0.4111	1.0	7879	2	1.1568
ABCA8	3	0.4238	0.48025	0.999995	8932	1	0.25042	0.87935	0.87939	1.0	16894	0	0.25042
SMIM10L2A	3	0.42384	0.48027	0.999995	8933	1	0.84499	0.55785	0.65958	1.0	12440	1	0.84499
AMIGO1	3	0.42391	0.48032	0.999995	8934	1	-0.35089	0.9384	0.9386	1.0	18042	0	-0.35089
PRDM12	3	0.42395	0.48035	0.999995	8935	1	0.81659	0.20459	0.34386	0.998484	6627	2	0.81659
TMIGD1	3	0.4241	0.48044	0.999995	8936	1	-0.42268	0.56515	0.66305	1.0	12506	1	-0.42268
FCRL1	3	0.42417	0.4805	0.999995	8937	1	0.047687	0.6057	0.68326	1.0	12936	1	0.047687
TMEM109	3	0.42428	0.48057	0.999995	8938	1	2.0821	0.22095	0.36159	0.998802	7004	2	2.0821
SH2B2	3	0.42432	0.4806	0.999995	8939	1	-0.25676	0.82251	0.82476	1.0	15834	1	-0.25676
OSBP2	3	0.42446	0.48069	0.999995	8940	1	1.4262	0.19202	0.33	0.998484	6358	2	1.4262
SLC7A14	3	0.42454	0.48073	0.999995	8941	1	1.4209	0.2508	0.39408	1.0	7577	1	1.4209
ZNF592	3	0.42457	0.48075	0.999995	8942	1	-0.30617	0.71225	0.74363	1.0	14172	1	-0.30617
CSF1R	3	0.42469	0.48083	0.999995	8943	1	2.2244	0.035267	0.08735	0.927933	1744	2	2.2244
CDKN1C	2	0.42473	0.43226	0.999995	8944	1	-0.655	0.83921	0.83907	1.0	16128	0	-0.655
SRRT	2	0.42484	0.43236	0.999995	8945	1	0.57824	0.39322	0.4577	1.0	10328	1	0.57824
COBLL1	3	0.42487	0.48095	0.999995	8946	1	1.0477	0.14357	0.27567	0.988414	5355	2	1.0477
ACTR3	3	0.42491	0.48098	0.999995	8947	1	-0.010576	0.60218	0.68144	1.0	12906	1	-0.010576
ZNF593	3	0.42498	0.48103	0.999995	8948	1	-0.029853	0.5429	0.65264	1.0	12305	1	-0.029853
CCDC30	3	0.42502	0.48106	0.999995	8949	1	2.0017	0.068113	0.15803	0.951484	3124	2	2.0017
KLK1	3	0.42524	0.4812	0.999995	8950	1	-0.5209	0.89357	0.89359	1.0	17186	0	-0.5209
LCE5A	3	0.42527	0.48122	0.999995	8951	1	1.2027	0.28956	0.4359	1.0	8332	2	1.2027
TWNK	3	0.42531	0.48124	0.999995	8952	1	0.019308	0.88268	0.88272	1.0	16959	0	0.019308
PALLD	3	0.42538	0.48129	0.999995	8953	1	0.0023447	0.72835	0.75408	1.0	14399	1	0.0023447
TRIP13	3	0.42542	0.48131	0.999995	8954	1	1.2233	0.3334	0.48281	1.0	9140	2	1.2233
PIK3R5	3	0.42549	0.48135	0.999995	8955	1	0.031381	0.60051	0.68059	1.0	12884	1	0.031381
LPCAT1	2	0.42557	0.43301	0.999995	8956	1	-0.56523	0.89106	0.89084	1.0	17135	0	-0.56523
KCTD6	3	0.42557	0.48141	0.999995	8957	1	0.11312	0.72449	0.75154	1.0	14344	1	0.11312
ANKRD49	3	0.42568	0.48147	0.999995	8958	1	-0.088613	0.038636	0.094953	0.928831	1904	1	-0.088613
ADAD1	2	0.42573	0.43318	0.999995	8959	1	-0.58141	0.78487	0.78435	1.0	15232	0	-0.58141
CNOT4	3	0.42582	0.48155	0.999995	8960	1	-0.083575	0.011146	0.029747	0.902478	621	1	-0.083575
LOC101930434	3	0.4259	0.48159	0.999995	8961	1	1.1571	0.14967	0.2825	0.989374	5490	2	1.1571
RYR2	3	0.42593	0.48162	0.999995	8962	1	1.1403	0.36402	0.5151	1.0	9762	2	1.1403
TSSK2	3	0.42604	0.48169	0.999995	8963	1	0.27578	0.51518	0.64002	1.0	12074	1	0.27578
ZBTB44	3	0.42626	0.48184	0.999995	8964	1	-0.44617	0.63264	0.69737	1.0	13225	1	-0.44617
ST6GALNAC5	3	0.42634	0.48189	0.999995	8965	1	0.72052	0.37163	0.52306	1.0	9914	2	0.72052
EHMT2	3	0.42641	0.48195	0.999995	8966	1	-0.1501	0.54193	0.65218	1.0	12294	1	-0.1501
RHOF	3	0.42652	0.48202	0.999995	8967	1	-0.56857	0.79914	0.80523	1.0	15463	1	-0.56857
CHURC1-FNTB	3	0.42656	0.48205	0.999995	8968	1	0.94297	0.27391	0.41904	1.0	8018	2	0.94297
TIMELESS	2	0.42656	0.43396	0.999995	8969	1	0.024491	0.62463	0.63226	1.0	13123	1	0.024491
EPSTI1	3	0.42659	0.48207	0.999995	8970	1	1.3058	0.15055	0.28351	0.989567	5508	2	1.3058
DUXB	3	0.42663	0.4821	0.999995	8971	1	1.3589	0.26665	0.41118	1.0	7881	2	1.3589
SLC29A1	3	0.42667	0.48213	0.999995	8972	1	-0.41013	0.88226	0.88229	1.0	16948	0	-0.41013
PTPN14	3	0.42678	0.48219	0.999995	8973	1	0.17342	0.15405	0.28744	0.992703	5574	1	0.17342
FZD2	3	0.42689	0.48227	0.999995	8974	1	-0.46285	0.03936	0.096612	0.930959	1937	1	-0.46285
HEY2	3	0.427	0.48235	0.999995	8975	1	0.50459	0.7549	0.77213	1.0	14767	1	0.50459
TTC19	3	0.42711	0.48242	0.999995	8976	1	1.1321	0.33397	0.4834	1.0	9161	2	1.1321
KCNAB2	3	0.42718	0.48247	0.999995	8977	1	0.48499	0.25966	0.40374	1.0	7753	1	0.48499
LRRIQ3	3	0.42722	0.48249	0.999995	8978	1	1.4749	0.095462	0.2122	0.965502	4160	2	1.4749
ACAD8	3	0.42729	0.48254	0.999995	8979	1	0.55635	0.43202	0.58584	1.0	11074	2	0.55635
SORBS2	2	0.42734	0.43465	0.999995	8980	1	-0.75813	0.84498	0.84485	1.0	16226	0	-0.75813
FRAT2	3	0.42736	0.48258	0.999995	8981	1	0.51522	0.44467	0.59878	1.0	11305	2	0.51522
DCLRE1C	3	0.4274	0.4826	0.999995	8982	1	0.83153	0.38768	0.53976	1.0	10226	2	0.83153
KRTAP13-3	3	0.42747	0.48266	0.999995	8983	1	0.28272	0.79989	0.80579	1.0	15471	1	0.28272
DIAPH3	3	0.42769	0.48281	0.999995	8984	1	2.0844	0.11006	0.23779	0.975412	4624	2	2.0844
BCL10	3	0.42773	0.48283	0.999995	8985	1	-0.41643	0.30202	0.4494	1.0	8555	1	-0.41643
ARL5B	3	0.42777	0.48286	0.999995	8986	1	1.5882	0.08647	0.1948	0.958349	3831	2	1.5882
HS3ST2	3	0.42788	0.48293	0.999995	8987	1	0.99893	0.32119	0.46984	1.0	8914	2	0.99893
MAP3K7CL	3	0.42802	0.48303	0.999995	8988	1	-0.39551	0.9243	0.92435	1.0	17759	0	-0.39551
HAPLN3	3	0.4281	0.48307	0.999995	8989	1	-0.37742	0.064747	0.15114	0.951484	2991	1	-0.37742
GRAPL	3	0.42817	0.48312	0.999995	8990	1	2.9249	0.058342	0.13789	0.946188	2761	2	2.9249
AKAP13	3	0.42861	0.48339	0.999995	8991	1	-0.20669	0.76858	0.78199	1.0	14994	1	-0.20669
DCHS2	3	0.42865	0.48342	0.999995	8992	1	0.53779	0.42186	0.57542	1.0	10867	2	0.53779
ZFP36L1	2	0.42881	0.43598	0.999995	8993	1	-0.81959	0.85611	0.85595	1.0	16445	0	-0.81959
PRRX1	3	0.42894	0.48361	0.999995	8994	1	1.8533	0.15669	0.29044	0.993729	5629	2	1.8533
PBK	3	0.42905	0.48369	0.999995	8995	1	0.72916	0.44062	0.59467	1.0	11229	2	0.72916
LOC105372836	2	0.42908	0.43624	0.999995	8996	1	-0.025126	0.63805	0.64387	1.0	13279	1	-0.025126
IL36A	3	0.42909	0.48371	0.999995	8997	1	0.63326	0.44521	0.59931	1.0	11314	1	0.63326
PTPRO	3	0.42938	0.4839	0.999995	8998	1	0.44145	0.84543	0.84571	1.0	16234	1	0.44145
SELL	3	0.42941	0.48393	0.999995	8999	1	-0.44027	0.90286	0.9029	1.0	17347	0	-0.44027
NUDT19	3	0.42956	0.48403	0.999995	9000	1	3.6232	0.18489	0.32202	0.998484	6200	2	3.6232
CBLC	2	0.42964	0.43674	0.999995	9001	1	4.635	0.033883	0.061558	0.927919	1685	1	4.635
CTSE	3	0.42967	0.4841	0.999995	9002	1	2.6202	0.060071	0.1415	0.949912	2816	2	2.6202
MFSD8	3	0.42971	0.48412	0.999995	9003	1	9.2317	0.0059178	0.016226	0.880028	350	2	9.2317
TREM2	3	0.42974	0.48415	0.999995	9004	1	1.274	0.22596	0.36701	0.999083	7095	2	1.274
CA11	2	0.4298	0.43688	0.999995	9005	1	0.11034	0.51117	0.54182	1.0	12029	1	0.11034
EIF4EBP1	3	0.43	0.48431	0.999995	9006	1	-0.054009	0.93152	0.93161	1.0	17910	0	-0.054009
GPR85	3	0.43004	0.48433	0.999995	9007	1	-0.4243	0.5108	0.63803	1.0	12023	1	-0.4243
USP16	3	0.43007	0.48436	0.999995	9008	1	0.92957	0.14589	0.27831	0.988414	5408	2	0.92957
CD58	2	0.43009	0.43713	0.999995	9009	1	-0.16417	0.71787	0.71762	1.0	14239	1	-0.16417
OR52N2	3	0.43018	0.48444	0.999995	9010	1	0.17918	0.49986	0.63325	1.0	11934	1	0.17918
ANXA13	3	0.43022	0.48446	0.999995	9011	1	-0.062393	0.73808	0.76059	1.0	14534	1	-0.062393
LHFPL6	2	0.43023	0.43727	0.999995	9012	1	0.7165	0.33367	0.41839	1.0	9151	1	0.7165
SPAG8	3	0.43026	0.48447	0.999995	9013	1	-0.0058619	0.46405	0.61788	1.0	11653	1	-0.0058619
VENTX	3	0.43033	0.48451	0.999995	9014	1	0.39991	0.73443	0.75807	1.0	14480	1	0.39991
DAP	3	0.43047	0.48461	0.999995	9015	1	0.16338	0.78859	0.79694	1.0	15302	1	0.16338
TMEM143	2	0.4305	0.43751	0.999995	9016	1	0.45409	0.2983	0.3961	1.0	8488	1	0.45409
MRS2	3	0.43051	0.48463	0.999995	9017	1	2.732	0.047523	0.11465	0.939651	2282	2	2.732
CLPTM1	3	0.43055	0.48466	0.999995	9018	1	-0.18818	0.90065	0.90075	1.0	17305	0	-0.18818
VWF	3	0.43084	0.48483	0.999995	9019	1	0.79125	0.20491	0.34421	0.998484	6638	2	0.79125
RIIAD1	3	0.43088	0.48486	0.999995	9020	1	1.6571	0.16605	0.30095	0.998441	5805	2	1.6571
FNTA	3	0.43091	0.48488	0.999995	9021	1	0.7877	0.16649	0.30145	0.998441	5817	2	0.7877
FGF3	2	0.43092	0.43789	0.999995	9022	1	-0.63981	0.84848	0.84829	1.0	16300	0	-0.63981
LILRA5	3	0.43099	0.48493	0.999995	9023	1	0.88836	0.27367	0.41879	1.0	8012	2	0.88836
MSMP	3	0.43102	0.48495	0.999995	9024	1	0.65537	0.3059	0.45361	1.0	8624	2	0.65537
ZNF35	3	0.43117	0.48504	0.999995	9025	1	2.3246	0.095532	0.21234	0.965502	4163	2	2.3246
RIMKLB	3	0.43131	0.48514	0.999995	9026	1	0.38642	0.65087	0.70728	1.0	13423	1	0.38642
MMP15	3	0.43137	0.48518	0.999995	9027	1	1.4783	0.21754	0.35793	0.998802	6922	2	1.4783
STK17B	3	0.43142	0.48522	0.999995	9028	1	0.56501	0.16861	0.30376	0.998484	5853	1	0.56501
FNDC10	2	0.43159	0.43846	0.999995	9029	1	-0.76176	0.85875	0.85862	1.0	16501	0	-0.76176
LOC107984014	2	0.43162	0.43849	0.999995	9030	1	-0.52113	0.7381	0.7379	1.0	14535	0	-0.52113
ZYG11A	3	0.43164	0.48535	0.999995	9031	1	1.2239	0.24533	0.38814	1.0	7477	2	1.2239
GAGE13	2	0.43167	0.43853	0.999995	9032	1	-0.26276	0.48801	0.52464	1.0	11850	1	-0.26276
TMEM268	3	0.43179	0.48546	0.999995	9033	1	0.34977	0.52479	0.64434	1.0	12158	1	0.34977
ST8SIA2	3	0.43182	0.48549	0.999995	9034	1	1.3608	0.18768	0.32511	0.998484	6267	2	1.3608
RAB6D	3	0.43186	0.48551	0.999995	9035	1	1.387	0.25411	0.39771	1.0	7636	2	1.387
ZFP64	3	0.4319	0.48553	0.999995	9036	1	0.79596	0.4226	0.57618	1.0	10884	2	0.79596
PIP4P2	2	0.43202	0.43884	0.999995	9037	1	0.2481	0.46915	0.51105	1.0	11693	1	0.2481
PPM1D	1	0.43209	0.43218	0.999995	9038	0	0.094587	0.56791	0.56766	1.0	12535	0	0.094587
GJD3	3	0.43212	0.48568	0.999995	9039	1	0.060393	0.7285	0.75418	1.0	14401	1	0.060393
TRAF4	3	0.43215	0.4857	0.999995	9040	1	0.70765	0.71498	0.74533	1.0	14202	1	0.70765
PLGRKT	3	0.43233	0.48582	0.999995	9041	1	1.8643	0.14263	0.2746	0.987909	5334	2	1.8643
PHF13	3	0.43237	0.48584	0.999995	9042	1	0.8562	0.39465	0.54702	1.0	10361	2	0.8562
TBC1D10A	3	0.43241	0.48586	0.999995	9043	1	-0.0034316	0.10941	0.23704	0.975412	4611	1	-0.0034316
CLIC6	2	0.43245	0.43921	0.999995	9044	1	-0.17773	0.68089	0.68243	1.0	13766	1	-0.17773
PCDHGA12	3	0.43274	0.48608	0.999995	9045	1	1.5077	0.22996	0.37131	0.999083	7176	2	1.5077
RPS10	2	0.43274	0.43947	0.999995	9046	1	2.3779	0.18732	0.29874	0.997301	6254	1	2.3779
SNAP91	2	0.43282	0.43955	0.999995	9047	1	-0.53037	0.84787	0.84771	1.0	16285	0	-0.53037
KRTAP10-11	2	0.43301	0.43971	0.999995	9048	1	3.7152	0.093701	0.16002	0.951484	4099	1	3.7152
ALDH9A1	3	0.43306	0.48628	0.999995	9049	1	3.1791	0.03163	0.079082	0.927933	1583	2	3.1791
SUMO4	3	0.43335	0.48648	0.999995	9050	1	1.3284	0.27846	0.42399	1.0	8110	2	1.3284
CHAC2	3	0.43339	0.48651	0.999995	9051	1	0.30221	0.87736	0.87742	1.0	16851	0	0.30221
GLUD2	3	0.43343	0.48653	0.999995	9052	1	-0.50573	0.30544	0.4531	1.0	8612	1	-0.50573
LGSN	3	0.43346	0.48655	0.999995	9053	1	0.10376	0.80866	0.81286	1.0	15614	1	0.10376
TIMP2	3	0.4335	0.48657	0.999995	9054	1	0.80778	0.35285	0.50337	1.0	9552	2	0.80778
BPIFB6	3	0.43354	0.48659	0.999995	9055	1	0.0033999	0.90401	0.90402	1.0	17372	0	0.0033999
NCMAP	3	0.43357	0.48661	0.999995	9056	1	0.40203	0.73504	0.7585	1.0	14490	1	0.40203
FLNB	3	0.43365	0.48666	0.999995	9057	1	1.7629	0.044732	0.10853	0.939651	2167	2	1.7629
ADGRL3	3	0.43372	0.48671	0.999995	9058	1	0.28214	0.43528	0.58916	1.0	11131	1	0.28214
PCDHGA2	3	0.43383	0.48678	0.999995	9059	1	-0.2147	0.76655	0.78048	1.0	14950	1	-0.2147
SKIV2L	3	0.4339	0.48682	0.999995	9060	1	1.6165	0.23249	0.37411	0.999083	7226	2	1.6165
EAF2	3	0.43405	0.48693	0.999995	9061	1	1.0714	0.30706	0.45484	1.0	8643	2	1.0714
PGM1	3	0.43423	0.48705	0.999995	9062	1	2.3676	0.079135	0.18032	0.955353	3552	2	2.3676
LATS2	3	0.4343	0.48709	0.999995	9063	1	1.8926	0.064983	0.15162	0.951484	3002	2	1.8926
CASP14	3	0.43434	0.48712	0.999995	9064	1	-0.2757	0.51884	0.64169	1.0	12111	1	-0.2757
RHOXF2B	3	0.43437	0.48714	0.999995	9065	1	1.2723	0.35907	0.50995	1.0	9663	2	1.2723
ICAM1	3	0.43463	0.48731	0.999995	9066	1	-0.30576	0.40697	0.55988	1.0	10621	1	-0.30576
TBL3	3	0.43472	0.48736	0.999995	9067	1	0.40196	0.57297	0.66681	1.0	12575	1	0.40196
C11orf42	2	0.43479	0.44134	0.999995	9068	1	-0.53356	0.76392	0.76347	1.0	14913	0	-0.53356
MTG1	3	0.43485	0.48744	0.999995	9069	1	2.7186	0.010091	0.027041	0.891421	572	2	2.7186
SYCN	3	0.43488	0.48747	0.999995	9070	1	1.043	0.2485	0.39156	1.0	7532	2	1.043
NOVA2	3	0.43499	0.48755	0.999995	9071	1	1.3486	0.24705	0.38999	1.0	7510	2	1.3486
PIR	3	0.43506	0.4876	0.999995	9072	1	0.51969	0.54076	0.65166	1.0	12285	1	0.51969
MREG	3	0.4351	0.48762	0.999995	9073	1	2.1763	0.086297	0.19446	0.958349	3829	2	2.1763
SLC25A21	3	0.43514	0.48764	0.999995	9074	1	-0.19687	0.64095	0.70188	1.0	13308	1	-0.19687
CYREN	3	0.43546	0.48785	0.999995	9075	1	0.92411	0.14024	0.27196	0.986372	5286	2	0.92411
GP5	3	0.43557	0.48793	0.999995	9076	1	0.80444	0.4231	0.57668	1.0	10894	2	0.80444
ZNF559	3	0.43561	0.48795	0.999995	9077	1	0.87623	0.30984	0.45784	1.0	8701	2	0.87623
SPO11	3	0.4359	0.48814	0.999995	9078	1	1.1582	0.078631	0.17932	0.955087	3534	2	1.1582
LOC105377022	2	0.43596	0.44237	0.999995	9079	1	-0.51686	0.75786	0.75748	1.0	14811	0	-0.51686
ATP5ME	3	0.43597	0.48818	0.999995	9080	1	-0.21912	0.81581	0.81886	1.0	15723	1	-0.21912
GSTM2	3	0.43601	0.48821	0.999995	9081	1	0.73405	0.3868	0.53888	1.0	10216	2	0.73405
MOB3A	3	0.43608	0.48826	0.999995	9082	1	-0.31902	0.92198	0.92203	1.0	17716	0	-0.31902
CSTF1	3	0.43612	0.48828	0.999995	9083	1	0.75921	0.3445	0.49457	1.0	9372	2	0.75921
CKLF-CMTM1	3	0.43615	0.48831	0.999995	9084	1	3.6846	0.054343	0.12938	0.939651	2610	2	3.6846
KATNBL1	3	0.43622	0.48836	0.999995	9085	1	2.5578	0.082274	0.18662	0.955815	3683	2	2.5578
FGF13	2	0.43634	0.4427	0.999995	9086	1	4.0261	0.087653	0.15045	0.951484	3877	1	4.0261
ARL6IP1	2	0.43636	0.44273	0.999995	9087	1	0.61051	0.3984	0.46116	1.0	10450	1	0.61051
ZNF524	3	0.43637	0.48846	0.999995	9088	1	0.8099	0.44567	0.5998	1.0	11322	2	0.8099
CHCHD4	2	0.43647	0.44283	0.999995	9089	1	-0.06023	0.67819	0.67988	1.0	13724	1	-0.06023
PAPPA	3	0.43648	0.48854	0.999995	9090	1	-0.36413	0.37602	0.52761	1.0	10000	1	-0.36413
KRTAP5-10	2	0.4365	0.44285	0.999995	9091	1	0.59896	0.4723	0.51327	1.0	11718	1	0.59896
AMER1	3	0.43659	0.4886	0.999995	9092	1	0.51583	0.27371	0.41884	1.0	8016	2	0.51583
OR10A7	3	0.43662	0.48862	0.999995	9093	1	0.18877	0.50352	0.63485	1.0	11963	1	0.18877
LAMTOR5	3	0.43666	0.48864	0.999995	9094	1	1.1515	0.20971	0.34942	0.998484	6748	2	1.1515
INIP	3	0.4367	0.48866	0.999995	9095	1	1.5019	0.062458	0.14646	0.951484	2906	2	1.5019
PLA2G2E	3	0.43681	0.48874	0.999995	9096	1	-0.2766	0.31585	0.46425	1.0	8813	1	-0.2766
TERB2	3	0.43688	0.48879	0.999995	9097	1	-0.13047	0.48423	0.62643	1.0	11816	1	-0.13047
MEF2D	3	0.43702	0.48889	0.999995	9098	1	5.4232	0.020403	0.052623	0.925618	1073	2	5.4232
PRAMEF5	3	0.4371	0.48893	0.999995	9099	1	1.6001	0.25076	0.39405	1.0	7576	2	1.6001
BMP2	3	0.43713	0.48896	0.999995	9100	1	3.3199	0.071495	0.16494	0.951484	3260	2	3.3199
AMY2A	3	0.43728	0.48905	0.999995	9101	1	1.3051	0.26223	0.40647	1.0	7796	2	1.3051
FZD10	3	0.43735	0.48909	0.999995	9102	1	0.0009001	0.097548	0.21619	0.967322	4242	1	0.0009001
PKP4	3	0.43738	0.48911	0.999995	9103	1	1.8816	0.25006	0.39329	1.0	7566	2	1.8816
KATNA1	3	0.43746	0.48915	0.999995	9104	1	-0.39901	0.57375	0.6672	1.0	12586	1	-0.39901
SLC12A6	3	0.43757	0.48923	0.999995	9105	1	0.87849	0.23996	0.38224	0.999689	7384	2	0.87849
PCSK4	2	0.43759	0.44384	0.999995	9106	1	-0.12421	0.61519	0.62427	1.0	13025	1	-0.12421
LIN28B	3	0.4376	0.48925	0.999995	9107	1	-0.30953	0.9165	0.91651	1.0	17601	0	-0.30953
GMNN	3	0.43778	0.48937	0.999995	9108	1	0.63803	0.25827	0.40222	1.0	7725	2	0.63803
STX8	3	0.43782	0.48939	0.999995	9109	1	0.70363	0.026366	0.066889	0.927919	1338	2	0.70363
SLC2A1	3	0.43786	0.48941	0.999995	9110	1	-0.32326	0.9508	0.95106	1.0	18301	0	-0.32326
KCTD14	3	0.43804	0.48954	0.999995	9111	1	1.5396	0.1481	0.28078	0.989002	5460	2	1.5396
HOXD1	3	0.43807	0.48956	0.999995	9112	1	1.0325	0.19555	0.33381	0.998484	6436	2	1.0325
LOC100996637	3	0.43811	0.48958	0.999995	9113	1	0.007057	0.80886	0.81302	1.0	15616	1	0.007057
PPHLN1	3	0.43822	0.48966	0.999995	9114	1	0.40268	0.45114	0.60535	1.0	11425	1	0.40268
ZNF281	3	0.43825	0.48968	0.999995	9115	1	0.13572	0.30227	0.44966	1.0	8562	1	0.13572
TP53	3	0.43829	0.48971	0.999995	9116	1	1.4799	0.16964	0.30491	0.998484	5876	2	1.4799
HSF5	3	0.43833	0.48973	0.999995	9117	1	0.47742	0.77225	0.78467	1.0	15049	1	0.47742
FAM209A	3	0.43851	0.48985	0.999995	9118	1	0.83771	0.33336	0.48277	1.0	9139	1	0.83771
GLI3	3	0.43854	0.48987	0.999995	9119	1	0.82771	0.33665	0.48627	1.0	9212	2	0.82771
RGS9	3	0.43865	0.48994	0.999995	9120	1	1.81	0.19685	0.33524	0.998484	6465	2	1.81
PLA2G2A	3	0.43869	0.48997	0.999995	9121	1	0.10596	0.80563	0.81038	1.0	15562	1	0.10596
UPK1A	2	0.4387	0.44485	0.999995	9122	1	0.31555	0.3836	0.4513	1.0	10150	1	0.31555
PBLD	3	0.4388	0.49004	0.999995	9123	1	0.43604	0.48132	0.62518	1.0	11796	1	0.43604
PINX1	3	0.43887	0.49009	0.999995	9124	1	-0.46355	0.80345	0.80861	1.0	15525	1	-0.46355
SLC22A8	3	0.4389	0.49011	0.999995	9125	1	2.9142	0.057956	0.13704	0.94562	2749	2	2.9142
WDR43	2	0.43894	0.44509	0.999995	9126	1	4.6468	0.03235	0.058879	0.927919	1611	1	4.6468
MTRNR2L6	3	0.43894	0.49014	0.999995	9127	1	0.9342	0.34753	0.49772	1.0	9439	2	0.9342
ZNF292	3	0.43909	0.49023	0.999995	9128	1	0.98342	0.28312	0.42901	1.0	8198	2	0.98342
MRPL52	3	0.43919	0.49031	0.999995	9129	1	-0.062257	0.87804	0.87812	1.0	16871	0	-0.062257
MACROD1	2	0.43921	0.44532	0.999995	9130	1	0.77326	0.36064	0.43605	1.0	9694	1	0.77326
KRT86	3	0.43923	0.49034	0.999995	9131	1	0.072008	0.7863	0.79516	1.0	15265	1	0.072008
RAD54L2	3	0.4393	0.49038	0.999995	9132	1	0.9471	0.37746	0.52908	1.0	10032	2	0.9471
ACTRT2	3	0.43934	0.4904	0.999995	9133	1	1.3216	0.17664	0.31277	0.998484	6045	2	1.3216
RPP25L	3	0.43945	0.49048	0.999995	9134	1	0.58187	0.46023	0.61478	1.0	11596	2	0.58187
MAML2	2	0.43955	0.44561	0.999995	9135	1	-0.54637	0.84877	0.84858	1.0	16304	0	-0.54637
GPR82	3	0.43956	0.49055	0.999995	9136	1	0.086087	0.013571	0.035762	0.904096	749	1	0.086087
NCBP3	2	0.4396	0.44566	0.999995	9137	1	-0.11261	0.5519	0.57306	1.0	12384	1	-0.11261
CT47B1	3	0.43981	0.49072	0.999995	9138	1	1.1562	0.19811	0.33664	0.998484	6492	2	1.1562
AHCTF1	3	0.43984	0.49074	0.999995	9139	1	1.7432	0.044371	0.10775	0.939651	2148	2	1.7432
PRSS3	3	0.43999	0.49084	0.999995	9140	1	1.2282	0.2374	0.37944	0.999598	7331	2	1.2282
ANXA8	3	0.44006	0.49089	0.999995	9141	1	1.5339	0.10743	0.23474	0.975412	4565	2	1.5339
NPY	3	0.4401	0.49091	0.999995	9142	1	0.39776	0.45072	0.6049	1.0	11415	1	0.39776
TEX28	3	0.44021	0.49099	0.999995	9143	1	-0.221	0.34217	0.49206	1.0	9330	1	-0.221
CPEB4	3	0.44028	0.49105	0.999995	9144	1	0.018973	0.30877	0.45671	1.0	8679	1	0.018973
ADCY2	3	0.44049	0.49117	0.999995	9145	1	1.7702	0.093993	0.20941	0.965145	4111	2	1.7702
APCDD1L	3	0.44053	0.4912	0.999995	9146	1	0.17321	0.56307	0.66204	1.0	12488	1	0.17321
TNFAIP3	3	0.4406	0.49124	0.999995	9147	1	-0.51355	0.86788	0.8679	1.0	16650	0	-0.51355
TMEM14B	3	0.44078	0.49137	0.999995	9148	1	1.158	0.261	0.40513	1.0	7773	2	1.158
SMCO2	3	0.44082	0.49138	0.999995	9149	1	0.68097	0.36135	0.51234	1.0	9710	2	0.68097
SLC7A9	3	0.44085	0.4914	0.999995	9150	1	-0.33127	0.88602	0.88608	1.0	17019	0	-0.33127
TFAP2B	3	0.44089	0.49142	0.999995	9151	1	0.48803	0.51422	0.6396	1.0	12064	1	0.48803
AIG1	3	0.44096	0.49148	0.999995	9152	1	0.032578	0.8594	0.8594	1.0	16509	0	0.032578
SRRM2	3	0.441	0.4915	0.999995	9153	1	1.9041	0.16893	0.30413	0.998484	5860	2	1.9041
CERS5	3	0.44111	0.49157	0.999995	9154	1	-0.074358	0.46095	0.61553	1.0	11609	1	-0.074358
PANX1	3	0.44114	0.49159	0.999995	9155	1	1.7046	0.1641	0.29875	0.997301	5778	2	1.7046
TIMM17B	3	0.44165	0.49192	0.999995	9156	1	-0.41053	0.50553	0.63573	1.0	11981	1	-0.41053
MAS1L	2	0.4417	0.44754	0.999995	9157	1	-0.44747	0.6962	0.69656	1.0	13956	1	-0.44747
CBY3	3	0.44176	0.492	0.999995	9158	1	0.65198	0.43867	0.59267	1.0	11192	2	0.65198
PRB2	3	0.44183	0.49204	0.999995	9159	1	0.595	0.84459	0.8449	1.0	16217	1	0.595
JAG2	3	0.4419	0.49209	0.999995	9160	1	2.1578	0.11541	0.24383	0.976957	4751	2	2.1578
COL1A2	3	0.44194	0.49212	0.999995	9161	1	1.605	0.29765	0.44467	1.0	8474	2	1.605
NOC2L	2	0.44207	0.44787	0.999995	9162	1	0.16638	0.49226	0.52774	1.0	11880	1	0.16638
RHOT2	3	0.44208	0.4922	0.999995	9163	1	1.2525	0.33481	0.48426	1.0	9177	2	1.2525
CTAGE15	2	0.44228	0.44807	0.999995	9164	1	0.15927	0.65534	0.65902	1.0	13465	1	0.15927
CSN2	3	0.4423	0.49236	0.999995	9165	1	0.97413	0.39986	0.55247	1.0	10479	2	0.97413
ZNF766	3	0.44237	0.4924	0.999995	9166	1	0.51667	0.18759	0.32501	0.998484	6263	2	0.51667
KCNC1	3	0.44248	0.49248	0.999995	9167	1	2.5516	0.078832	0.17973	0.955353	3543	2	2.5516
ANKS3	3	0.44255	0.49252	0.999995	9168	1	1.2781	0.21001	0.34975	0.998484	6758	2	1.2781
ZNF668	3	0.44258	0.49254	0.999995	9169	1	-0.17464	0.77808	0.78895	1.0	15140	1	-0.17464
OR2T8	3	0.44266	0.49257	0.999995	9170	1	1.3659	0.3005	0.44776	1.0	8531	2	1.3659
USP18	3	0.44273	0.49263	0.999995	9171	1	0.77415	0.53657	0.64976	1.0	12249	1	0.77415
ULBP3	3	0.44276	0.49265	0.999995	9172	1	0.0088523	0.50127	0.63386	1.0	11947	1	0.0088523
KRT27	3	0.44287	0.49271	0.999995	9173	1	0.24158	0.75473	0.772	1.0	14765	1	0.24158
PTPRZ1	3	0.44312	0.49287	0.999995	9174	1	-0.44244	0.88104	0.88107	1.0	16926	0	-0.44244
SLC30A5	2	0.44315	0.44886	0.999995	9175	1	0.17915	0.41602	0.47326	1.0	10772	1	0.17915
ZNF234	3	0.44316	0.49289	0.999995	9176	1	1.6043	0.18195	0.31876	0.998484	6149	2	1.6043
SPR	3	0.4432	0.49291	0.999995	9177	1	-0.16775	0.17788	0.31415	0.998484	6067	1	-0.16775
ZNF559-ZNF177	3	0.44323	0.49294	0.999995	9178	1	1.2276	0.043236	0.10522	0.939651	2091	2	1.2276
CT47A1	1	0.44324	0.44331	0.999995	9179	0	0.1181	0.55676	0.55655	1.0	12429	0	0.1181
CFAP58	3	0.44341	0.49305	0.999995	9180	1	-0.16747	0.72063	0.749	1.0	14284	1	-0.16747
SYNGAP1	3	0.44345	0.49308	0.999995	9181	1	0.75815	0.27225	0.41723	1.0	7989	2	0.75815
TBXA2R	3	0.44352	0.49312	0.999995	9182	1	1.4512	0.25826	0.4022	1.0	7723	2	1.4512
ABHD4	3	0.44359	0.49317	0.999995	9183	1	0.28921	0.11226	0.24029	0.976154	4672	1	0.28921
ZC4H2	3	0.44363	0.49319	0.999995	9184	1	-0.28862	0.28439	0.43035	1.0	8220	1	-0.28862
PTPRN2	3	0.44366	0.49322	0.999995	9185	1	0.30288	0.77298	0.78518	1.0	15059	1	0.30288
CDC14B	3	0.44374	0.49328	0.999995	9186	1	0.12115	0.82758	0.82915	1.0	15935	1	0.12115
B9D1	3	0.44392	0.4934	0.999995	9187	1	0.53309	0.41924	0.57264	1.0	10831	2	0.53309
IL17A	3	0.44399	0.49346	0.999995	9188	1	3.0822	0.071452	0.16485	0.951484	3258	2	3.0822
SPAST	3	0.44406	0.49351	0.999995	9189	1	2.0906	0.14559	0.27795	0.988414	5403	2	2.0906
SYT9	3	0.44417	0.49357	0.999995	9190	1	1.2065	0.17196	0.3075	0.998484	5936	2	1.2065
GNG14	2	0.44418	0.44981	0.999995	9191	1	-0.86839	0.8661	0.86603	1.0	16621	0	-0.86839
ISCA1	3	0.4442	0.4936	0.999995	9192	1	1.934	0.4425	0.5966	1.0	11264	2	1.934
ERCC6	3	0.44424	0.49363	0.999995	9193	1	0.064144	0.84035	0.84085	1.0	16142	1	0.064144
CKLF	3	0.44427	0.49365	0.999995	9194	1	-0.32895	0.83536	0.83618	1.0	16069	1	-0.32895
OR2AE1	3	0.44442	0.49375	0.999995	9195	1	0.50366	0.29787	0.44493	1.0	8481	2	0.50366
SH3GLB1	3	0.44449	0.4938	0.999995	9196	1	0.71046	0.29265	0.43918	1.0	8383	1	0.71046
CBARP	3	0.44463	0.4939	0.999995	9197	1	-0.14884	0.68264	0.72546	1.0	13787	1	-0.14884
ZNF322	3	0.44471	0.49394	0.999995	9198	1	0.76593	0.36277	0.5138	1.0	9736	2	0.76593
SP140L	3	0.44474	0.49397	0.999995	9199	1	-0.3006	0.83509	0.83595	1.0	16061	1	-0.3006
CYP2B6	2	0.44479	0.45034	0.999995	9200	1	-0.59764	0.79314	0.79272	1.0	15370	0	-0.59764
FAM151A	3	0.44485	0.49403	0.999995	9201	1	1.7434	0.26484	0.40923	1.0	7845	2	1.7434
LMF2	3	0.44492	0.49408	0.999995	9202	1	0.82355	0.33976	0.48956	1.0	9278	2	0.82355
MANF	2	0.44492	0.45044	0.999995	9203	1	-0.82077	0.84204	0.84188	1.0	16169	0	-0.82077
FAM234B	3	0.44499	0.49414	0.999995	9204	1	0.98862	0.406	0.55889	1.0	10601	2	0.98862
LRRC30	3	0.44503	0.49416	0.999995	9205	1	1.8118	0.097114	0.21538	0.966911	4228	2	1.8118
KIAA1549	3	0.44514	0.49422	0.999995	9206	1	0.092049	0.75564	0.77266	1.0	14774	1	0.092049
PALB2	3	0.44521	0.49428	0.999995	9207	1	0.18529	0.47491	0.62249	1.0	11742	1	0.18529
OR5H14	2	0.44529	0.45079	0.999995	9208	1	-0.36624	0.76283	0.76237	1.0	14891	0	-0.36624
LOXL2	3	0.44535	0.49437	0.999995	9209	1	1.3058	0.047359	0.11427	0.939651	2275	2	1.3058
CHN2	3	0.44542	0.49442	0.999995	9210	1	-0.033791	0.45243	0.60667	1.0	11451	1	-0.033791
KCTD5	3	0.44553	0.4945	0.999995	9211	1	0.82521	0.45697	0.61141	1.0	11538	1	0.82521
KIF27	2	0.44558	0.45105	0.999995	9212	1	-0.40758	0.71434	0.71413	1.0	14196	1	-0.40758
NUDC	3	0.44585	0.49471	0.999995	9213	1	-0.093393	0.34148	0.49135	1.0	9310	1	-0.093393
DLG2	3	0.446	0.49481	0.999995	9214	1	7.72	0.0067083	0.018282	0.880028	390	2	7.72
C10orf99	3	0.44603	0.49483	0.999995	9215	1	3.6929	0.050832	0.12182	0.939651	2445	2	3.6929
C10orf95	3	0.44607	0.49485	0.999995	9216	1	2.9896	0.13292	0.26371	0.984991	5120	2	2.9896
GIMAP4	3	0.44614	0.4949	0.999995	9217	1	-0.38737	0.92763	0.92773	1.0	17822	0	-0.38737
VAT1L	3	0.44657	0.4952	0.999995	9218	1	0.76447	0.20937	0.34906	0.998484	6744	2	0.76447
GDAP2	2	0.44658	0.45194	0.999995	9219	1	0.11728	0.53784	0.56215	1.0	12261	1	0.11728
TRIM15	3	0.44661	0.49523	0.999995	9220	1	1.1554	0.40365	0.5564	1.0	10548	2	1.1554
ZNF133	3	0.44664	0.49525	0.999995	9221	1	0.13483	0.81855	0.82124	1.0	15765	1	0.13483
ZNF444	3	0.44671	0.49531	0.999995	9222	1	1.9813	0.40106	0.55371	1.0	10501	1	1.9813
CDKN2C	3	0.44679	0.49535	0.999995	9223	1	1.3019	0.38208	0.53394	1.0	10121	2	1.3019
CHRNA2	3	0.44682	0.49538	0.999995	9224	1	1.2031	0.012201	0.032384	0.902478	676	2	1.2031
SLC25A20	3	0.44689	0.49542	0.999995	9225	1	-0.21065	0.51347	0.63923	1.0	12052	1	-0.21065
PDZK1	2	0.44695	0.45227	0.999995	9226	1	-0.39544	0.74045	0.74025	1.0	14564	0	-0.39544
LOC105376678	3	0.44722	0.49565	0.999995	9227	1	1.2034	0.31919	0.46774	1.0	8876	2	1.2034
ZNRD2	3	0.44725	0.49567	0.999995	9228	1	1.8182	0.23174	0.37328	0.999083	7211	2	1.8182
OR4M2	2	0.44727	0.45255	0.999995	9229	1	-0.86641	0.86685	0.86675	1.0	16628	0	-0.86641
DEFB108B	3	0.44729	0.49569	0.999995	9230	1	2.8579	0.043025	0.10475	0.939651	2080	2	2.8579
NUMB	2	0.44738	0.45264	0.999995	9231	1	1.7264	0.17662	0.28371	0.989567	6044	1	1.7264
LOC107984814	3	0.44747	0.49583	0.999995	9232	1	-0.028732	0.16894	0.30414	0.998484	5861	1	-0.028732
SKOR2	3	0.4475	0.49585	0.999995	9233	1	0.93499	0.30585	0.45355	1.0	8621	2	0.93499
TAAR2	3	0.44754	0.49588	0.999995	9234	1	1.3449	0.36952	0.52086	1.0	9874	2	1.3449
GALNT3	3	0.44768	0.49597	0.999995	9235	1	0.9026	0.23326	0.37496	0.999083	7242	1	0.9026
FAH	3	0.44779	0.49605	0.999995	9236	1	0.28886	0.11211	0.24012	0.976154	4669	1	0.28886
RSPH10B2	1	0.44781	0.44784	0.999995	9237	0	0.21609	0.55219	0.55197	1.0	12388	0	0.21609
SPOCK3	3	0.448	0.49618	0.999995	9238	1	0.38565	0.0063908	0.017478	0.880028	378	1	0.38565
C20orf204	3	0.44804	0.49621	0.999995	9239	1	0.37439	0.026575	0.067395	0.927919	1345	1	0.37439
ANXA3	3	0.44807	0.49623	0.999995	9240	1	-0.38848	0.6189	0.69005	1.0	13071	1	-0.38848
CRYGD	3	0.44818	0.49631	0.999995	9241	1	0.58527	0.67799	0.72267	1.0	13721	1	0.58527
PYGO2	3	0.44825	0.49636	0.999995	9242	1	0.56138	0.44081	0.59485	1.0	11232	2	0.56138
TMEM231	3	0.44829	0.49638	0.999995	9243	1	0.68615	0.3971	0.54962	1.0	10416	2	0.68615
THY1	3	0.44832	0.49641	0.999995	9244	1	2.0639	0.12058	0.24964	0.979044	4864	2	2.0639
CRYGS	3	0.44836	0.49643	0.999995	9245	1	-0.56268	0.26292	0.40722	1.0	7812	1	-0.56268
SOST	3	0.4484	0.49645	0.999995	9246	1	1.3472	0.24652	0.38942	1.0	7506	2	1.3472
GPR146	3	0.44843	0.49648	0.999995	9247	1	-0.088031	0.57282	0.66674	1.0	12574	1	-0.088031
AIP	3	0.4485	0.49653	0.999995	9248	1	0.52998	0.036719	0.090599	0.927933	1811	1	0.52998
CC2D2A	3	0.44854	0.49655	0.999995	9249	1	0.095663	0.23508	0.37696	0.999083	7290	1	0.095663
CYB5R2	3	0.44857	0.49657	0.999995	9250	1	2.1542	0.09445	0.2103	0.965145	4126	2	2.1542
FNTB	3	0.44861	0.49659	0.999995	9251	1	0.9531	0.36909	0.5204	1.0	9859	1	0.9531
TDP1	3	0.44865	0.49661	0.999995	9252	1	-0.35237	0.77314	0.78528	1.0	15063	1	-0.35237
RASSF3	3	0.44872	0.49666	0.999995	9253	1	1.6675	0.065916	0.15356	0.951484	3032	2	1.6675
YBX2	3	0.44879	0.49671	0.999995	9254	1	2.1739	0.11401	0.24225	0.976365	4722	2	2.1739
DSTYK	3	0.44882	0.49673	0.999995	9255	1	-0.26501	0.10611	0.23241	0.973392	4535	1	-0.26501
SCRT2	3	0.44886	0.49676	0.999995	9256	1	-0.46371	0.31643	0.46484	1.0	8827	1	-0.46371
ZNF20	2	0.44895	0.45409	0.999995	9257	1	3.4651	0.11373	0.19113	0.957045	4712	1	3.4651
MAGED1	3	0.44897	0.49683	0.999995	9258	1	-0.13621	0.64658	0.70492	1.0	13383	1	-0.13621
C5orf58	3	0.449	0.49686	0.999995	9259	1	0.36304	0.81243	0.81601	1.0	15670	1	0.36304
APOBEC3C	2	0.44906	0.4542	0.999995	9260	1	3.4141	0.12072	0.20163	0.959097	4866	1	3.4141
OR4K14	3	0.44908	0.4969	0.999995	9261	1	-0.27335	0.94911	0.94935	1.0	18265	0	-0.27335
SUPT20HL2	3	0.44911	0.49692	0.999995	9262	1	0.56275	0.62174	0.69155	1.0	13101	1	0.56275
TLE6	3	0.44922	0.49699	0.999995	9263	1	1.5624	0.18536	0.32255	0.998484	6207	2	1.5624
RBM15B	3	0.44929	0.49704	0.999995	9264	1	1.2316	0.284	0.42992	1.0	8213	2	1.2316
L3HYPDH	2	0.4493	0.4544	0.999995	9265	1	-0.6691	0.83964	0.83952	1.0	16136	0	-0.6691
MAP4K4	3	0.44936	0.49708	0.999995	9266	1	3.3526	0.046735	0.11291	0.939651	2245	2	3.3526
CRB3	3	0.4494	0.49711	0.999995	9267	1	0.17183	0.21169	0.35157	0.99862	6798	1	0.17183
SPTB	2	0.44943	0.45453	0.999995	9268	1	-0.22953	0.61881	0.62728	1.0	13068	1	-0.22953
MRPS11	3	0.44947	0.49716	0.999995	9269	1	-0.4291	0.8347	0.8356	1.0	16053	1	-0.4291
LOC105370705	3	0.44961	0.49725	0.999995	9270	1	-0.45071	0.57149	0.66606	1.0	12564	1	-0.45071
PPM1M	3	0.44975	0.49734	0.999995	9271	1	1.754	0.37928	0.53099	1.0	10071	2	1.754
LYNX1	2	0.44977	0.45487	0.999995	9272	1	4.6448	0.035519	0.06441	0.927919	1755	1	4.6448
NPY2R	3	0.44986	0.4974	0.999995	9273	1	0.74156	0.43216	0.58598	1.0	11077	2	0.74156
TMPRSS15	3	0.4499	0.49743	0.999995	9274	1	0.91251	0.24519	0.38799	1.0	7473	2	0.91251
ENTPD4	3	0.44993	0.49744	0.999995	9275	1	3.398	0.04966	0.11927	0.939651	2389	2	3.398
CTNS	3	0.45015	0.49758	0.999995	9276	1	0.81286	0.1748	0.31068	0.998484	5996	2	0.81286
KRTAP5-6	3	0.45025	0.49765	0.999995	9277	1	-0.52735	0.49587	0.63149	1.0	11909	1	-0.52735
ACOT7	3	0.45036	0.49772	0.999995	9278	1	0.0039621	0.45292	0.60718	1.0	11461	1	0.0039621
DCX	3	0.4504	0.49774	0.999995	9279	1	1.2426	0.25202	0.39542	1.0	7601	2	1.2426
COL6A2	2	0.45045	0.4555	0.999995	9280	1	-0.26348	0.70863	0.70859	1.0	14126	1	-0.26348
KCNG2	3	0.4505	0.4978	0.999995	9281	1	0.74215	0.40946	0.56246	1.0	10664	2	0.74215
PHF14	3	0.45065	0.4979	0.999995	9282	1	0.89034	0.29388	0.44053	1.0	8398	2	0.89034
CCDC197	3	0.45068	0.49792	0.999995	9283	1	1.4711	0.033553	0.083425	0.927933	1670	2	1.4711
GABRG2	3	0.45072	0.49795	0.999995	9284	1	1.4699	0.25918	0.40322	1.0	7743	2	1.4699
CCDC50	3	0.45089	0.49808	0.999995	9285	1	-0.20783	0.91938	0.91942	1.0	17654	0	-0.20783
CHFR	3	0.45107	0.49821	0.999995	9286	1	1.8546	0.21435	0.35449	0.998697	6853	2	1.8546
ID2	3	0.45118	0.49828	0.999995	9287	1	1.0098	0.24852	0.39159	1.0	7534	2	1.0098
LOC730098	3	0.45132	0.49838	0.999995	9288	1	-0.3632	0.92742	0.92751	1.0	17817	0	-0.3632
CCDC102B	3	0.45154	0.49853	0.999995	9289	1	1.5706	0.12386	0.25336	0.979044	4939	2	1.5706
ANGPT2	3	0.45157	0.49855	0.999995	9290	1	-0.30202	0.57855	0.66953	1.0	12635	1	-0.30202
TANK	3	0.45171	0.49865	0.999995	9291	1	3.0208	0.026947	0.068267	0.927919	1368	2	3.0208
TSN	3	0.45179	0.49869	0.999995	9292	1	-0.1377	0.7888	0.79711	1.0	15305	1	-0.1377
B3GALT1	3	0.45193	0.49879	0.999995	9293	1	0.34344	0.24425	0.38695	1.0	7459	1	0.34344
LDLRAD4	3	0.45196	0.49881	0.999995	9294	1	0.83841	0.41412	0.56736	1.0	10738	2	0.83841
HNRNPH2	3	0.45221	0.49897	0.999995	9295	1	-0.47862	0.74359	0.7643	1.0	14618	1	-0.47862
RABL2A	2	0.45224	0.4571	0.999995	9296	1	4.3872	0.062436	0.1097	0.939651	2905	1	4.3872
FNDC8	3	0.45225	0.49899	0.999995	9297	1	-0.28499	0.62631	0.69399	1.0	13146	1	-0.28499
STMN3	3	0.45235	0.49907	0.999995	9298	1	2.6248	0.083995	0.19	0.957045	3746	2	2.6248
IFNA1	3	0.45239	0.49909	0.999995	9299	1	0.40639	0.41606	0.56934	1.0	10773	2	0.40639
CEP152	3	0.45246	0.49914	0.999995	9300	1	-0.045463	0.84953	0.84961	1.0	16319	1	-0.045463
HSD17B10	3	0.4525	0.49916	0.999995	9301	1	-0.11893	0.93545	0.9356	1.0	17984	0	-0.11893
PRG3	3	0.45253	0.49918	0.999995	9302	1	0.95427	0.32134	0.47	1.0	8919	2	0.95427
C1QL2	3	0.45257	0.49921	0.999995	9303	1	1.4837	0.31532	0.46367	1.0	8803	2	1.4837
LOC100507221	3	0.45267	0.49928	0.999995	9304	1	0.39729	0.28043	0.42612	1.0	8152	1	0.39729
FGF23	3	0.45275	0.49932	0.999995	9305	1	1.8338	0.11649	0.245	0.977876	4772	2	1.8338
SDC2	3	0.45278	0.49934	0.999995	9306	1	-0.0093218	0.89458	0.89464	1.0	17208	0	-0.0093218
NAT8	3	0.45282	0.49937	0.999995	9307	1	0.40804	0.63593	0.69916	1.0	13255	1	0.40804
TIAM1	3	0.45285	0.4994	0.999995	9308	1	-0.12437	0.46967	0.62026	1.0	11695	1	-0.12437
ITGAX	3	0.45289	0.49942	0.999995	9309	1	10.418	0.0014878	0.0041756	0.768039	99	2	10.418
OR1L8	3	0.45292	0.49944	0.999995	9310	1	0.56369	0.29257	0.43909	1.0	8381	1	0.56369
OR52H1	3	0.45296	0.49946	0.999995	9311	1	-0.011539	0.88619	0.88624	1.0	17023	0	-0.011539
GRB2	3	0.45299	0.49949	0.999995	9312	1	-0.29614	0.0019918	0.0055937	0.768039	133	1	-0.29614
LOC107984859	3	0.45303	0.49951	0.999995	9313	1	1.3383	0.034332	0.08518	0.927933	1707	2	1.3383
EPHA5	3	0.45307	0.49954	0.999995	9314	1	-0.24118	0.88925	0.88929	1.0	17095	0	-0.24118
USP25	2	0.45308	0.45786	0.999995	9315	1	0.72148	0.24278	0.36181	0.998802	7426	1	0.72148
ODAM	3	0.45317	0.49961	0.999995	9316	1	1.1867	0.21399	0.35412	0.998697	6843	2	1.1867
FAM24A	3	0.45324	0.49966	0.999995	9317	1	0.85421	0.28786	0.43403	1.0	8293	2	0.85421
KPNA1	3	0.45331	0.49971	0.999995	9318	1	-0.57366	0.8567	0.85667	1.0	16457	0	-0.57366
PLPPR2	3	0.45339	0.49977	0.999995	9319	1	1.3778	0.26715	0.4117	1.0	7891	2	1.3778
C6orf141	3	0.45342	0.49979	0.999995	9320	1	1.2379	0.29741	0.44441	1.0	8470	2	1.2379
TESMIN	2	0.45355	0.45831	0.999995	9321	1	-0.22443	0.6984	0.69867	1.0	13985	1	-0.22443
ATP2B4	3	0.45356	0.49989	0.999995	9322	1	0.087467	0.040602	0.099416	0.933361	1986	1	0.087467
EIF2AK3	3	0.45363	0.49994	0.999995	9323	1	0.0019917	0.79103	0.79888	1.0	15335	1	0.0019917
PREPL	3	0.45374	0.50001	0.999995	9324	1	-0.12872	0.59544	0.67806	1.0	12817	1	-0.12872
KCNA7	3	0.45378	0.50004	0.999995	9325	1	1.8867	0.13552	0.26663	0.985989	5174	2	1.8867
CLN8	3	0.45385	0.50009	0.999995	9326	1	0.058022	0.87343	0.87354	1.0	16769	0	0.058022
CCDC124	3	0.45399	0.50017	0.999995	9327	1	0.20509	0.57499	0.6678	1.0	12600	1	0.20509
OR10G6	3	0.45413	0.50027	0.999995	9328	1	0.40886	0.44179	0.59588	1.0	11251	2	0.40886
SF3A3	3	0.4542	0.50031	0.999995	9329	1	0.41645	0.8003	0.80614	1.0	15480	1	0.41645
ARHGEF18	3	0.45442	0.50047	0.999995	9330	1	2.1375	0.21824	0.35866	0.998802	6937	2	2.1375
MCTP2	3	0.45449	0.50052	0.999995	9331	1	0.91185	0.38109	0.53293	1.0	10100	2	0.91185
CPPED1	3	0.45452	0.50055	0.999995	9332	1	0.98439	0.43263	0.58646	1.0	11089	2	0.98439
CALHM5	3	0.45459	0.5006	0.999995	9333	1	0.82519	0.44747	0.6016	1.0	11356	2	0.82519
LOC102724957	2	0.45462	0.45929	0.999995	9334	1	-0.48069	0.79131	0.79091	1.0	15342	0	-0.48069
SLC9A7	3	0.45463	0.50063	0.999995	9335	1	0.13562	0.57264	0.66663	1.0	12572	1	0.13562
CDK17	2	0.4547	0.45937	0.999995	9336	1	0.22296	0.57722	0.59314	1.0	12622	1	0.22296
SUCLG1	3	0.45488	0.50078	0.999995	9337	1	0.1524	0.84777	0.84794	1.0	16283	1	0.1524
DGLUCY	2	0.45507	0.45971	0.999995	9338	1	-0.71773	0.85805	0.8579	1.0	16487	0	-0.71773
STXBP2	3	0.45523	0.50102	0.999995	9339	1	4.7018	0.030748	0.077071	0.927933	1554	2	4.7018
UGT1A10	3	0.4553	0.50107	0.999995	9340	1	1.908	0.10162	0.22398	0.9708	4378	2	1.908
COMMD2	2	0.45533	0.45994	0.999995	9341	1	-0.095987	0.65802	0.66134	1.0	13489	1	-0.095987
CYSLTR1	3	0.45534	0.50109	0.999995	9342	1	-0.14893	0.37462	0.52616	1.0	9974	1	-0.14893
IQCN	2	0.45551	0.46012	0.999995	9343	1	0.56475	0.31629	0.40735	1.0	8825	1	0.56475
PIGO	3	0.45551	0.5012	0.999995	9344	1	0.02242	0.34056	0.49039	1.0	9293	1	0.02242
NBEAL2	3	0.45559	0.50126	0.999995	9345	1	2.3641	0.037652	0.092731	0.927933	1863	2	2.3641
CARD17	3	0.45562	0.50128	0.999995	9346	1	2.141	0.11139	0.23931	0.975876	4658	2	2.141
MASTL	2	0.45569	0.46028	0.999995	9347	1	1.3552	0.20937	0.32936	0.998484	6743	1	1.3552
TNK1	3	0.45573	0.50135	0.999995	9348	1	0.11145	0.71177	0.74332	1.0	14165	1	0.11145
TCL1B	3	0.45576	0.50137	0.999995	9349	1	0.56936	0.45893	0.61344	1.0	11571	2	0.56936
OR4D5	3	0.4558	0.5014	0.999995	9350	1	2.4826	0.081019	0.18411	0.955499	3632	2	2.4826
L3MBTL4	3	0.45583	0.50143	0.999995	9351	1	0.91252	0.30152	0.44888	1.0	8544	2	0.91252
PPP3CB	3	0.45587	0.50145	0.999995	9352	1	1.7627	0.16371	0.29835	0.997114	5770	2	1.7627
CLEC4A	3	0.45598	0.50153	0.999995	9353	1	-0.25487	0.87976	0.8798	1.0	16900	0	-0.25487
MYLK4	3	0.45608	0.5016	0.999995	9354	1	1.5139	0.21168	0.35157	0.99862	6797	2	1.5139
MBNL3	3	0.45612	0.50162	0.999995	9355	1	1.6793	0.064646	0.15093	0.951484	2989	2	1.6793
C19orf67	3	0.45615	0.50165	0.999995	9356	1	0.37802	0.84289	0.84326	1.0	16182	1	0.37802
IPCEF1	3	0.45626	0.50172	0.999995	9357	1	2.2259	0.089199	0.20008	0.958576	3942	2	2.2259
MTAP	2	0.45627	0.46078	0.999995	9358	1	-0.10933	0.66293	0.66577	1.0	13537	1	-0.10933
GPIHBP1	3	0.45633	0.50176	0.999995	9359	1	0.75998	0.090232	0.20211	0.959563	3981	2	0.75998
KCNT2	3	0.45636	0.50178	0.999995	9360	1	0.71821	0.39837	0.55095	1.0	10449	1	0.71821
STK17A	2	0.45637	0.46087	0.999995	9361	1	-0.38099	0.69454	0.69502	1.0	13938	1	-0.38099
SLC9A4	2	0.4564	0.46089	0.999995	9362	1	-0.36541	0.74684	0.74664	1.0	14664	0	-0.36541
CWC22	2	0.45648	0.46096	0.999995	9363	1	0.72848	0.29596	0.39461	1.0	8438	1	0.72848
CALCRL	3	0.45665	0.50196	0.999995	9364	1	0.11609	0.63601	0.69921	1.0	13258	1	0.11609
PNKP	2	0.45671	0.46117	0.999995	9365	1	-0.17662	0.56004	0.57947	1.0	12458	1	-0.17662
CLEC4O	3	0.45675	0.50203	0.999995	9366	1	0.68935	0.068453	0.1587	0.951484	3137	2	0.68935
CBWD5	3	0.45679	0.50206	0.999995	9367	1	0.92169	0.20588	0.34522	0.998484	6663	2	0.92169
CHCHD3	3	0.45682	0.50209	0.999995	9368	1	-0.46454	0.74554	0.76562	1.0	14642	1	-0.46454
PRORY	3	0.45693	0.50216	0.999995	9369	1	0.76517	0.39624	0.5487	1.0	10393	2	0.76517
VEGFB	3	0.45697	0.50219	0.999995	9370	1	2.9987	0.042631	0.10387	0.937601	2070	2	2.9987
C11orf74	3	0.45721	0.50237	0.999995	9371	1	1.1756	0.28131	0.42706	1.0	8166	2	1.1756
CYP2C18	3	0.45739	0.5025	0.999995	9372	1	-0.37797	0.85992	0.85992	1.0	16517	0	-0.37797
TOR4A	3	0.45746	0.50254	0.999995	9373	1	0.28499	0.59465	0.67765	1.0	12807	1	0.28499
ADAM7	3	0.4575	0.50257	0.999995	9374	1	1.7035	0.10343	0.22735	0.9708	4446	2	1.7035
XPO4	3	0.45753	0.5026	0.999995	9375	1	0.69007	0.41771	0.57104	1.0	10803	2	0.69007
RAB44	3	0.45764	0.50267	0.999995	9376	1	-0.25566	0.81948	0.82208	1.0	15785	1	-0.25566
MSX2	3	0.45767	0.5027	0.999995	9377	1	1.0079	0.38063	0.53244	1.0	10095	2	1.0079
TTLL7	3	0.45778	0.50276	0.999995	9378	1	1.8693	0.070119	0.1621	0.951484	3201	2	1.8693
WFDC6	3	0.45782	0.50278	0.999995	9379	1	-0.054046	0.14709	0.27963	0.988414	5439	1	-0.054046
MICOS10	3	0.45796	0.50288	0.999995	9380	1	-0.43405	0.93135	0.93143	1.0	17904	0	-0.43405
CFLAR	3	0.45799	0.50291	0.999995	9381	1	0.94768	0.1974	0.33585	0.998484	6476	2	0.94768
ZNF816	3	0.45806	0.50295	0.999995	9382	1	2.2808	0.020874	0.053797	0.926327	1090	2	2.2808
LRRC37A3	3	0.4581	0.50297	0.999995	9383	1	0.91647	0.39142	0.54367	1.0	10298	2	0.91647
NLRP8	3	0.45827	0.50309	0.999995	9384	1	-0.026348	0.82316	0.82533	1.0	15851	1	-0.026348
ABL1	3	0.45827	0.50309	0.999995	9385	1	0.16682	0.7297	0.75497	1.0	14415	1	0.16682
RAB5IF	3	0.45838	0.50316	0.999995	9386	1	2.0293	0.097959	0.21696	0.967747	4260	2	2.0293
IFRD2	3	0.45845	0.50321	0.999995	9387	1	0.86848	0.3109	0.45894	1.0	8719	2	0.86848
METTL3	3	0.45852	0.50327	0.999995	9388	1	0.46723	0.77403	0.78594	1.0	15082	1	0.46723
CTBP2	3	0.45866	0.50336	0.999995	9389	1	-0.38565	0.95062	0.95087	1.0	18299	0	-0.38565
NUCKS1	3	0.45873	0.50341	0.999995	9390	1	-0.5202	0.9318	0.93189	1.0	17916	0	-0.5202
TMPO	3	0.4588	0.50345	0.999995	9391	1	1.106	0.068706	0.15924	0.951484	3150	2	1.106
ZNF410	3	0.45884	0.50347	0.999995	9392	1	2.4068	0.036252	0.089558	0.927933	1786	2	2.4068
FBXO10	3	0.45887	0.50349	0.999995	9393	1	-0.18202	0.62556	0.69358	1.0	13137	1	-0.18202
AKAP14	3	0.45898	0.50355	0.999995	9394	1	2.6417	0.095976	0.2132	0.965502	4181	2	2.6417
FLNA	3	0.45912	0.50364	0.999995	9395	1	0.53117	0.43983	0.59389	1.0	11213	2	0.53117
RAMAC	3	0.45919	0.50369	0.999995	9396	1	-0.012773	0.168	0.30309	0.998484	5842	1	-0.012773
FYTTD1	3	0.45923	0.50372	0.999995	9397	1	3.8335	0.030678	0.076911	0.927933	1551	2	3.8335
CDCA7	3	0.45926	0.50374	0.999995	9398	1	1.4288	0.12686	0.25676	0.981294	4999	2	1.4288
PARVA	3	0.4593	0.50376	0.999995	9399	1	0.23944	0.3534	0.50394	1.0	9560	1	0.23944
SNX29	3	0.45937	0.50381	0.999995	9400	1	1.6942	0.10353	0.22755	0.970924	4450	2	1.6942
PACS2	3	0.4594	0.50383	0.999995	9401	1	-0.40637	0.93694	0.9371	1.0	18011	0	-0.40637
PIWIL3	3	0.45951	0.5039	0.999995	9402	1	2.5656	0.030658	0.076857	0.927933	1550	2	2.5656
WDR7	3	0.45972	0.50404	0.999995	9403	1	-0.35197	0.62642	0.69404	1.0	13149	1	-0.35197
GPR183	3	0.45976	0.50406	0.999995	9404	1	-0.089038	0.82899	0.8304	1.0	15967	1	-0.089038
IVNS1ABP	3	0.45986	0.50413	0.999995	9405	1	1.4547	0.21148	0.35136	0.99862	6790	2	1.4547
LOC107985657	3	0.4599	0.50415	0.999995	9406	1	-0.082554	0.2034	0.34255	0.998484	6600	1	-0.082554
LTBP4	3	0.45997	0.5042	0.999995	9407	1	1.1385	0.31607	0.46446	1.0	8818	2	1.1385
IBA57	3	0.46006	0.50426	0.999995	9408	1	0.35678	0.45631	0.61073	1.0	11526	2	0.35678
ZC3H7A	3	0.46011	0.50429	0.999995	9409	1	1.0971	0.20723	0.34673	0.998484	6690	2	1.0971
ATCAY	3	0.46021	0.50437	0.999995	9410	1	0.039015	0.81507	0.81824	1.0	15714	1	0.039015
CYP2U1	3	0.46039	0.50448	0.999995	9411	1	1.7348	0.09088	0.2034	0.959609	4011	2	1.7348
COL26A1	3	0.4605	0.50456	0.999995	9412	1	0.57205	0.83166	0.83285	1.0	16007	1	0.57205
F8	3	0.46057	0.50461	0.999995	9413	1	1.6373	0.13446	0.26547	0.985703	5152	2	1.6373
ZFP1	2	0.4607	0.46486	0.999995	9414	1	-0.51117	0.82518	0.82483	1.0	15890	0	-0.51117
SERP1	3	0.46078	0.50475	0.999995	9415	1	2.4718	0.05352	0.12767	0.939651	2567	2	2.4718
ADAMTSL1	3	0.46081	0.50477	0.999995	9416	1	3.4345	0.022497	0.057701	0.927919	1161	2	3.4345
DUSP23	3	0.46092	0.50484	0.999995	9417	1	0.08432	0.90079	0.90089	1.0	17308	0	0.08432
MGP	3	0.46095	0.50486	0.999995	9418	1	1.3342	0.068504	0.1588	0.951484	3141	2	1.3342
SEC31A	3	0.4611	0.50495	0.999995	9419	1	0.66088	0.6739	0.72024	1.0	13674	1	0.66088
GMDS	3	0.46113	0.50498	0.999995	9420	1	3.2855	0.024303	0.062024	0.927919	1249	2	3.2855
OLIG1	3	0.46124	0.50506	0.999995	9421	1	0.13369	0.9041	0.90411	1.0	17376	0	0.13369
SMCHD1	3	0.46131	0.5051	0.999995	9422	1	4.0341	0.047645	0.11491	0.939651	2290	2	4.0341
CBR1	3	0.46138	0.50517	0.999995	9423	1	-0.061629	0.70428	0.73867	1.0	14071	1	-0.061629
CLCN1	3	0.46152	0.50526	0.999995	9424	1	-0.095409	0.045041	0.10919	0.939651	2180	1	-0.095409
LCE2B	3	0.46175	0.50544	0.999995	9425	1	0.19617	0.5452	0.65368	1.0	12328	1	0.19617
ATG2B	3	0.4618	0.50547	0.999995	9426	1	0.61692	0.45398	0.60829	1.0	11482	2	0.61692
DCTD	3	0.46183	0.50549	0.999995	9427	1	-0.063779	0.3742	0.52573	1.0	9965	1	-0.063779
PADI4	3	0.46197	0.50559	0.999995	9428	1	1.0813	0.35153	0.50196	1.0	9524	2	1.0813
OR13C2	2	0.462	0.4661	0.999995	9429	1	-0.11188	0.5943	0.60696	1.0	12802	1	-0.11188
USP39	2	0.46203	0.46612	0.999995	9430	1	4.8715	0.027848	0.051	0.925618	1404	1	4.8715
KLF5	3	0.46208	0.50565	0.999995	9431	1	2.1059	0.081181	0.18443	0.955499	3639	2	2.1059
ARHGEF6	3	0.46215	0.5057	0.999995	9432	1	0.92646	0.16978	0.30507	0.998484	5880	2	0.92646
LPL	3	0.46222	0.50574	0.999995	9433	1	0.86549	0.34588	0.49598	1.0	9405	2	0.86549
POTEM	3	0.46229	0.50579	0.999995	9434	1	-0.5948	0.76506	0.77941	1.0	14926	1	-0.5948
SLC9A6	3	0.46236	0.50583	0.999995	9435	1	1.6427	0.22789	0.3691	0.999083	7133	2	1.6427
PRPH2	3	0.46243	0.50588	0.999995	9436	1	-0.37465	0.74305	0.76393	1.0	14612	1	-0.37465
C8orf74	3	0.46247	0.50591	0.999995	9437	1	0.24355	0.59375	0.67718	1.0	12791	1	0.24355
TEX53	3	0.46261	0.506	0.999995	9438	1	0.6115	0.72523	0.75204	1.0	14355	1	0.6115
NOXRED1	3	0.46264	0.50603	0.999995	9439	1	1.7892	0.045196	0.10952	0.939651	2184	2	1.7892
DVL2	3	0.46271	0.50607	0.999995	9440	1	-0.14291	0.83248	0.83357	1.0	16020	1	-0.14291
LAMB4	3	0.46278	0.50612	0.999995	9441	1	0.56966	0.34958	0.49984	1.0	9488	1	0.56966
TLL1	3	0.46282	0.50615	0.999995	9442	1	-0.26565	0.82795	0.82948	1.0	15942	1	-0.26565
TMPPE	3	0.46289	0.50621	0.999995	9443	1	-0.49388	0.95637	0.95666	1.0	18395	0	-0.49388
IER3IP1	3	0.4631	0.50634	0.999995	9444	1	1.1151	0.22207	0.36279	0.998802	7027	2	1.1151
LOC100996598	3	0.46313	0.50637	0.999995	9445	1	1.5798	0.20382	0.343	0.998484	6612	2	1.5798
BNIP3	3	0.46317	0.5064	0.999995	9446	1	-0.22103	0.17694	0.31312	0.998484	6053	1	-0.22103
PCDHA12	2	0.46317	0.46718	0.999995	9447	1	0.7221	0.34657	0.42688	1.0	9417	1	0.7221
PAPOLG	3	0.46331	0.50648	0.999995	9448	1	0.28615	0.82501	0.8269	1.0	15886	1	0.28615
DOCK7	3	0.46334	0.50651	0.999995	9449	1	1.4458	0.26603	0.41053	1.0	7868	2	1.4458
C1S	2	0.4634	0.4674	0.999995	9450	1	-0.41233	0.73305	0.73282	1.0	14463	0	-0.41233
DDX42	3	0.46341	0.50655	0.999995	9451	1	0.32612	0.42582	0.57944	1.0	10949	1	0.32612
SEMA3B	3	0.46345	0.50658	0.999995	9452	1	0.16914	0.61985	0.69053	1.0	13086	1	0.16914
NUDCD1	3	0.46348	0.5066	0.999995	9453	1	1.1992	0.36443	0.51551	1.0	9771	2	1.1992
HMX1	3	0.46356	0.50666	0.999995	9454	1	0.22182	0.66223	0.71362	1.0	13530	1	0.22182
POMGNT2	3	0.46359	0.50669	0.999995	9455	1	1.6182	0.38846	0.54059	1.0	10240	2	1.6182
CDH20	3	0.46366	0.50675	0.999995	9456	1	1.3046	0.084682	0.19133	0.957045	3769	2	1.3046
CD47	2	0.46372	0.46768	0.999995	9457	1	-0.59142	0.84163	0.84146	1.0	16163	0	-0.59142
C7orf33	3	0.46377	0.50681	0.999995	9458	1	0.99715	0.33627	0.48587	1.0	9205	2	0.99715
HIP1R	3	0.46394	0.50693	0.999995	9459	1	0.85989	0.34921	0.49947	1.0	9480	2	0.85989
NPIPB3	2	0.46397	0.46792	0.999995	9460	1	3.4144	0.12052	0.20133	0.959097	4862	1	3.4144
PAEP	3	0.46398	0.50696	0.999995	9461	1	0.019371	0.34534	0.49546	1.0	9389	1	0.019371
DEFB113	2	0.46403	0.46796	0.999995	9462	1	-0.32032	0.7298	0.72956	1.0	14417	0	-0.32032
C3orf49	3	0.46405	0.50701	0.999995	9463	1	2.3027	0.070321	0.16252	0.951484	3208	2	2.3027
OR2M5	3	0.46408	0.50704	0.999995	9464	1	1.7332	0.2431	0.3857	1.0	7437	2	1.7332
PAGE2	3	0.46412	0.50707	0.999995	9465	1	-0.20564	0.92944	0.92955	1.0	17856	0	-0.20564
ARSA	3	0.46415	0.50709	0.999995	9466	1	0.73733	0.30582	0.45352	1.0	8620	2	0.73733
FXYD7	3	0.46429	0.50717	0.999995	9467	1	0.40091	0.457	0.61145	1.0	11539	1	0.40091
OR51A4	3	0.46447	0.5073	0.999995	9468	1	-0.57385	0.40937	0.56237	1.0	10663	1	-0.57385
GPAA1	3	0.4645	0.50733	0.999995	9469	1	1.2803	0.011621	0.030924	0.902478	644	2	1.2803
TMEM255A	3	0.46454	0.50735	0.999995	9470	1	5.7335	0.028964	0.072959	0.927919	1468	2	5.7335
SLC30A10	3	0.46457	0.50738	0.999995	9471	1	-0.4835	0.67732	0.72226	1.0	13710	1	-0.4835
CPLX3	3	0.46478	0.50752	0.999995	9472	1	0.30878	0.82884	0.83028	1.0	15962	1	0.30878
SERPINE3	3	0.46503	0.50769	0.999995	9473	1	-0.39106	0.67839	0.72292	1.0	13727	1	-0.39106
MALRD1	3	0.46527	0.50784	0.999995	9474	1	0.79154	0.14527	0.27759	0.988414	5396	2	0.79154
TTC16	3	0.46541	0.50794	0.999995	9475	1	1.0174	0.28817	0.43436	1.0	8299	2	1.0174
DERL1	3	0.46555	0.50805	0.999995	9476	1	0.5617	0.45167	0.6059	1.0	11435	2	0.5617
CNGB3	3	0.46573	0.50816	0.999995	9477	1	1.2381	0.04117	0.10065	0.937348	2004	2	1.2381
MMP21	3	0.46576	0.50819	0.999995	9478	1	1.1387	0.17405	0.30983	0.998484	5982	2	1.1387
PLPP3	3	0.4658	0.50822	0.999995	9479	1	0.52774	0.34502	0.49512	1.0	9382	1	0.52774
FOSB	3	0.46587	0.50826	0.999995	9480	1	0.31079	0.42465	0.57826	1.0	10926	1	0.31079
CDK20	2	0.46589	0.46971	0.999995	9481	1	0.13102	0.56185	0.5809	1.0	12479	1	0.13102
LRRC15	3	0.46594	0.5083	0.999995	9482	1	0.38006	0.51083	0.63805	1.0	12024	1	0.38006
LOXL4	2	0.466	0.46982	0.999995	9483	1	0.8897	0.38163	0.44995	1.0	10108	1	0.8897
FOXE1	3	0.46601	0.50836	0.999995	9484	1	-0.23088	0.72422	0.75135	1.0	14338	1	-0.23088
MPP1	2	0.4662	0.47002	0.999995	9485	1	2.135	0.24663	0.36414	0.999026	7507	1	2.135
DNAJB9	3	0.46632	0.50856	0.999995	9486	1	-0.3313	0.78157	0.79153	1.0	15189	1	-0.3313
NRSN2	3	0.46636	0.50858	0.999995	9487	1	0.50435	0.3676	0.51884	1.0	9837	1	0.50435
VPS53	3	0.46639	0.50861	0.999995	9488	1	0.75533	0.37931	0.53102	1.0	10073	2	0.75533
FOXD4L5	2	0.46641	0.47023	0.999995	9489	1	0.5143	0.39774	0.46074	1.0	10436	1	0.5143
TM4SF20	3	0.46643	0.50863	0.999995	9490	1	1.3944	0.21159	0.35147	0.99862	6794	2	1.3944
PAIP1	3	0.46653	0.5087	0.999995	9491	1	0.61629	0.65124	0.70748	1.0	13425	1	0.61629
RDH16	3	0.46657	0.50872	0.999995	9492	1	0.655	0.38571	0.53773	1.0	10196	2	0.655
RHBDD2	3	0.46678	0.50885	0.999995	9493	1	-0.11449	0.71659	0.74638	1.0	14225	1	-0.11449
PEX26	3	0.46681	0.50887	0.999995	9494	1	-0.4012	0.089982	0.20162	0.959097	3968	1	-0.4012
LY6K	3	0.46685	0.5089	0.999995	9495	1	1.4121	0.21828	0.35871	0.998802	6938	2	1.4121
DDO	2	0.46685	0.47065	0.999995	9496	1	-0.57479	0.81863	0.81823	1.0	15769	0	-0.57479
ERAP2	3	0.46695	0.50897	0.999995	9497	1	0.74742	0.34796	0.49817	1.0	9450	2	0.74742
GPR161	2	0.46701	0.47079	0.999995	9498	1	-0.4638	0.78554	0.78506	1.0	15252	0	-0.4638
DMRT2	3	0.46702	0.50902	0.999995	9499	1	2.3831	0.3605	0.51145	1.0	9690	2	2.3831
AGAP1	3	0.46706	0.50904	0.999995	9500	1	0.15759	0.42923	0.58299	1.0	11022	1	0.15759
SGSM2	3	0.46723	0.50916	0.999995	9501	1	0.68795	0.055363	0.1316	0.942043	2651	2	0.68795
HPCA	3	0.46734	0.50923	0.999995	9502	1	0.64741	0.40252	0.55525	1.0	10530	2	0.64741
FANCA	3	0.46737	0.50925	0.999995	9503	1	1.5868	0.16305	0.2976	0.996599	5757	2	1.5868
OR10H1	3	0.46755	0.50938	0.999995	9504	1	0.46249	0.35903	0.5099	1.0	9662	2	0.46249
ATP11C	3	0.46772	0.50951	0.999995	9505	1	0.51998	0.38335	0.53529	1.0	10141	2	0.51998
TMEM70	3	0.46775	0.50954	0.999995	9506	1	1.842	0.28448	0.43045	1.0	8222	2	1.842
WASHC2A	3	0.46786	0.50961	0.999995	9507	1	1.4371	0.13306	0.26388	0.984991	5122	2	1.4371
ADAMTS9	3	0.46793	0.50966	0.999995	9508	1	0.92801	0.3799	0.53166	1.0	10084	2	0.92801
RBM7	3	0.46796	0.50969	0.999995	9509	1	0.42166	0.79271	0.80015	1.0	15365	1	0.42166
TIMP3	3	0.46803	0.50973	0.999995	9510	1	-0.34339	0.8814	0.88144	1.0	16934	0	-0.34339
AGA	3	0.46807	0.50975	0.999995	9511	1	0.94238	0.3424	0.4923	1.0	9334	2	0.94238
CACNG6	3	0.4681	0.50977	0.999995	9512	1	0.53131	0.81443	0.81766	1.0	15705	1	0.53131
WDR33	3	0.46817	0.50982	0.999995	9513	1	1.5899	0.2742	0.41935	1.0	8026	2	1.5899
DCLK1	3	0.46824	0.50987	0.999995	9514	1	1.2645	0.056028	0.13299	0.943134	2674	2	1.2645
STIMATE	1	0.46832	0.46833	0.999995	9515	0	0.23821	0.53168	0.53142	1.0	12211	0	0.23821
OR2S2	3	0.46835	0.50994	0.999995	9516	1	-0.15859	0.19373	0.33184	0.998484	6396	1	-0.15859
FAS	3	0.46842	0.50999	0.999995	9517	1	-0.026814	0.34754	0.49773	1.0	9440	1	-0.026814
ZNF181	3	0.4687	0.51018	0.999995	9518	1	0.98553	0.36957	0.52092	1.0	9875	2	0.98553
ANKRD20A1	2	0.46892	0.4726	0.999995	9519	1	-0.46654	0.76785	0.76739	1.0	14975	0	-0.46654
AKT1S1	3	0.46894	0.51035	0.999995	9520	1	-0.28922	0.73026	0.75532	1.0	14421	1	-0.28922
ERCC1	3	0.46898	0.51037	0.999995	9521	1	-0.39292	0.91218	0.91226	1.0	17522	0	-0.39292
THAP10	3	0.46908	0.51045	0.999995	9522	1	-0.1143	0.93207	0.93217	1.0	17921	0	-0.1143
CDK2AP2	3	0.46912	0.51048	0.999995	9523	1	0.42236	0.20687	0.34633	0.998484	6684	1	0.42236
ZSCAN23	3	0.46915	0.51049	0.999995	9524	1	-0.4812	0.70286	0.7378	1.0	14058	1	-0.4812
DYNLT3	3	0.46932	0.51061	0.999995	9525	1	-0.2398	0.26733	0.41192	1.0	7896	1	-0.2398
TBX3	3	0.46936	0.51064	0.999995	9526	1	0.22728	0.061949	0.1454	0.951484	2881	1	0.22728
TBL1XR1	3	0.4695	0.51074	0.999995	9527	1	2.7574	0.054815	0.13043	0.939651	2632	2	2.7574
PIFO	2	0.46956	0.47316	0.999995	9528	1	0.10052	0.50045	0.53381	1.0	11940	1	0.10052
KRT6C	3	0.46964	0.51085	0.999995	9529	1	-0.20043	0.24204	0.3845	1.0	7414	1	-0.20043
GAGE12H	2	0.46964	0.47324	0.999995	9530	1	4.7028	0.057833	0.10215	0.93751	2741	1	4.7028
BRMS1L	3	0.46967	0.51087	0.999995	9531	1	3.0071	0.03873	0.095179	0.928831	1908	2	3.0071
CSNK1G1	2	0.46969	0.47329	0.999995	9532	1	1.6694	0.31242	0.40495	1.0	8749	1	1.6694
TRIB2	3	0.46971	0.5109	0.999995	9533	1	0.85353	0.32156	0.47024	1.0	8923	2	0.85353
NEUROD6	3	0.46974	0.51093	0.999995	9534	1	0.28492	0.81427	0.81753	1.0	15703	1	0.28492
RADX	3	0.47012	0.5112	0.999995	9535	1	0.083139	0.31337	0.46158	1.0	8765	1	0.083139
KRT77	3	0.47023	0.51126	0.999995	9536	1	-0.4182	0.85037	0.85043	1.0	16337	1	-0.4182
TFDP3	3	0.4703	0.51131	0.999995	9537	1	1.1012	0.32312	0.47191	1.0	8949	2	1.1012
TH	3	0.47037	0.51136	0.999995	9538	1	1.2407	0.23322	0.37492	0.999083	7241	2	1.2407
UGT2A2	3	0.47058	0.5115	0.999995	9539	1	-0.33105	0.17227	0.30786	0.998484	5942	1	-0.33105
LTB	3	0.47061	0.51152	0.999995	9540	1	-0.34979	0.71044	0.74248	1.0	14145	1	-0.34979
ZNF814	3	0.47068	0.51157	0.999995	9541	1	0.0088155	0.58524	0.67282	1.0	12704	1	0.0088155
CACFD1	3	0.47082	0.51167	0.999995	9542	1	0.41793	0.83075	0.83205	1.0	15990	1	0.41793
MECR	3	0.47086	0.5117	0.999995	9543	1	0.77499	0.010513	0.028128	0.896734	590	2	0.77499
MIF4GD	3	0.47089	0.51172	0.999995	9544	1	1.4799	0.24218	0.38465	1.0	7416	2	1.4799
FUT3	3	0.47096	0.51177	0.999995	9545	1	0.17244	0.40558	0.55846	1.0	10589	1	0.17244
DNASE1L3	2	0.47101	0.47449	0.999995	9546	1	-0.61423	0.8721	0.87209	1.0	16736	0	-0.61423
CLDN7	3	0.47103	0.51182	0.999995	9547	1	0.42356	0.59796	0.67932	1.0	12854	1	0.42356
FBXO16	3	0.47113	0.51189	0.999995	9548	1	-0.094845	0.75016	0.76886	1.0	14715	1	-0.094845
NRL	2	0.47121	0.47466	0.999995	9549	1	0.16329	0.47096	0.51233	1.0	11708	1	0.16329
BAG3	3	0.47124	0.51196	0.999995	9550	1	9.3381	0.0055172	0.015163	0.877546	323	2	9.3381
SMIM9	3	0.47145	0.51211	0.999995	9551	1	0.57734	0.56545	0.66319	1.0	12510	1	0.57734
MYO18A	3	0.47155	0.5122	0.999995	9552	1	1.1399	0.38942	0.54158	1.0	10254	2	1.1399
SF3B5	2	0.4716	0.47503	0.999995	9553	1	-0.50976	0.82274	0.82238	1.0	15841	0	-0.50976
PRY2	3	0.47162	0.51225	0.999995	9554	1	0.64353	0.38187	0.53373	1.0	10113	2	0.64353
CYP4F2	3	0.47165	0.51228	0.999995	9555	1	0.64849	0.10527	0.23089	0.973392	4504	2	0.64849
ACSM1	3	0.47172	0.51233	0.999995	9556	1	-0.004111	0.59404	0.67734	1.0	12797	1	-0.004111
FUT11	3	0.4719	0.51246	0.999995	9557	1	0.93723	0.42799	0.58172	1.0	10992	2	0.93723
ADH1A	3	0.47193	0.51248	0.999995	9558	1	0.043398	0.36509	0.51619	1.0	9784	1	0.043398
CHRNE	3	0.472	0.51253	0.999995	9559	1	1.3508	0.14822	0.2809	0.989081	5462	2	1.3508
C3orf52	3	0.47207	0.51258	0.999995	9560	1	9.3307	0.0055349	0.015204	0.877546	325	2	9.3307
NPHP4	3	0.47214	0.51262	0.999995	9561	1	1.2602	0.23823	0.38034	0.999598	7346	2	1.2602
ILK	3	0.47221	0.51267	0.999995	9562	1	2.5899	0.19952	0.33819	0.998484	6520	2	2.5899
PTH	3	0.47225	0.5127	0.999995	9563	1	0.19594	0.39917	0.55179	1.0	10465	1	0.19594
FASTKD2	3	0.47228	0.51273	0.999995	9564	1	1.1667	0.24442	0.38713	1.0	7460	2	1.1667
MGAT4A	3	0.47231	0.51274	0.999995	9565	1	0.9679	0.31757	0.46599	1.0	8852	2	0.9679
DOCK2	3	0.47252	0.51288	0.999995	9566	1	0.38766	0.14235	0.27429	0.987461	5331	1	0.38766
AZIN2	3	0.47256	0.5129	0.999995	9567	1	1.4136	0.31378	0.46202	1.0	8771	2	1.4136
GMEB2	3	0.47273	0.51303	0.999995	9568	1	-0.26769	0.86429	0.86429	1.0	16588	0	-0.26769
RNASEH2A	3	0.4728	0.51308	0.999995	9569	1	2.9856	0.045392	0.10998	0.939651	2191	2	2.9856
OR10J5	2	0.47291	0.47622	0.999995	9570	1	0.090042	0.68606	0.68718	1.0	13831	1	0.090042
WDR49	3	0.47294	0.51318	0.999995	9571	1	0.67352	0.41383	0.56707	1.0	10730	2	0.67352
C2CD2	3	0.47304	0.51325	0.999995	9572	1	0.18267	0.73207	0.75652	1.0	14447	1	0.18267
XPNPEP3	2	0.47307	0.47637	0.999995	9573	1	0.94632	0.26369	0.37455	0.999083	7824	1	0.94632
MAP6	3	0.47308	0.51327	0.999995	9574	1	-0.11531	0.84465	0.84497	1.0	16220	1	-0.11531
TMEM72	2	0.47314	0.47645	0.999995	9575	1	0.48483	0.32015	0.40977	1.0	8898	1	0.48483
MTMR3	3	0.47318	0.51335	0.999995	9576	1	2.3351	0.1841	0.32113	0.998484	6187	2	2.3351
OR10P1	3	0.47322	0.51337	0.999995	9577	1	0.63916	0.24895	0.39206	1.0	7539	1	0.63916
RNF17	3	0.47325	0.51339	0.999995	9578	1	-0.36745	0.26214	0.40638	1.0	7794	1	-0.36745
PWWP3A	3	0.47335	0.51347	0.999995	9579	1	-0.37816	0.56746	0.66415	1.0	12530	1	-0.37816
CCSER2	2	0.47338	0.47666	0.999995	9580	1	-0.5734	0.83687	0.83672	1.0	16087	0	-0.5734
GOT1	3	0.47339	0.51349	0.999995	9581	1	0.3439	0.34582	0.49593	1.0	9403	1	0.3439
SERPINI1	3	0.47367	0.5137	0.999995	9582	1	1.6458	0.095312	0.21194	0.965502	4156	2	1.6458
CCDC105	3	0.47374	0.51374	0.999995	9583	1	2.4159	0.0040074	0.011073	0.842903	240	2	2.4159
FAM169A	3	0.47381	0.51379	0.999995	9584	1	1.6632	0.093977	0.20937	0.965145	4109	2	1.6632
IL1RL2	3	0.47387	0.51384	0.999995	9585	1	1.5508	0.24782	0.39082	1.0	7521	2	1.5508
ZIC4	3	0.47391	0.51387	0.999995	9586	1	0.70186	0.37749	0.52912	1.0	10034	2	0.70186
RAP1A	3	0.47398	0.51392	0.999995	9587	1	0.73202	0.39048	0.5427	1.0	10276	2	0.73202
SAMD4A	3	0.47401	0.51394	0.999995	9588	1	0.038015	0.91653	0.91655	1.0	17602	0	0.038015
ENTPD8	3	0.47415	0.51404	0.999995	9589	1	1.6553	0.068656	0.15912	0.951484	3147	2	1.6553
SOX18	2	0.47428	0.47748	0.999995	9590	1	-0.30761	0.82155	0.82118	1.0	15817	0	-0.30761
USP5	3	0.47429	0.51413	0.999995	9591	1	-0.31347	0.28418	0.43013	1.0	8218	1	-0.31347
GPN1	2	0.47438	0.47756	0.999995	9592	1	-0.39201	0.78544	0.78496	1.0	15248	0	-0.39201
RBMXL1	3	0.47439	0.51422	0.999995	9593	1	8.5291	0.0091332	0.024568	0.880109	526	2	8.5291
ZDHHC7	3	0.47446	0.51427	0.999995	9594	1	3.2714	0.058515	0.13825	0.946188	2765	2	3.2714
ANO8	3	0.47464	0.51438	0.999995	9595	1	2.6676	0.18256	0.3194	0.998484	6156	2	2.6676
CHI3L1	3	0.47471	0.51443	0.999995	9596	1	0.10328	0.7273	0.75339	1.0	14389	1	0.10328
JCHAIN	3	0.47474	0.51446	0.999995	9597	1	2.8224	0.029208	0.073548	0.927919	1485	2	2.8224
TRPM1	3	0.47481	0.5145	0.999995	9598	1	2.0095	0.072005	0.16595	0.951527	3278	2	2.0095
IL21	3	0.47491	0.51457	0.999995	9599	1	0.28285	0.38236	0.53425	1.0	10126	1	0.28285
RNASEH1	3	0.47495	0.51459	0.999995	9600	1	0.69505	0.3345	0.48396	1.0	9172	2	0.69505
TEX2	3	0.47509	0.51468	0.999995	9601	1	0.434	0.31857	0.46706	1.0	8865	1	0.434
ZBTB48	3	0.47512	0.51471	0.999995	9602	1	1.3987	0.1532	0.28646	0.991494	5560	2	1.3987
LOC390877	3	0.47519	0.51476	0.999995	9603	1	0.2933	0.47726	0.6235	1.0	11762	1	0.2933
OR10A3	3	0.47522	0.51478	0.999995	9604	1	0.81456	0.2029	0.34198	0.998484	6588	2	0.81456
NOLC1	3	0.47533	0.51485	0.999995	9605	1	-0.49008	0.91932	0.91936	1.0	17652	0	-0.49008
LOC102724265	3	0.4754	0.5149	0.999995	9606	1	-0.20047	0.92154	0.92158	1.0	17702	0	-0.20047
KIAA1109	3	0.47547	0.51496	0.999995	9607	1	0.58289	0.42815	0.58187	1.0	10995	2	0.58289
CFAP300	3	0.4756	0.51505	0.999995	9608	1	0.17831	0.088934	0.19959	0.958349	3936	1	0.17831
MARVELD3	3	0.47564	0.51507	0.999995	9609	1	-0.4186	0.37334	0.52488	1.0	9945	1	-0.4186
RPRM	3	0.47571	0.51512	0.999995	9610	1	-0.19135	0.13639	0.26762	0.986372	5195	1	-0.19135
CACNG2	3	0.47585	0.51521	0.999995	9611	1	-0.24504	0.067236	0.15626	0.951484	3090	1	-0.24504
EEF1AKMT4-ECE2	3	0.47592	0.51526	0.999995	9612	1	0.067455	0.78506	0.79417	1.0	15239	1	0.067455
ATP6V0A1	3	0.47595	0.51528	0.999995	9613	1	-0.02602	0.34674	0.4969	1.0	9421	1	-0.02602
S100A14	3	0.47598	0.5153	0.999995	9614	1	0.12874	0.34626	0.49638	1.0	9411	1	0.12874
SERPINH1	3	0.47602	0.51532	0.999995	9615	1	-0.29149	0.37135	0.52277	1.0	9909	1	-0.29149
TPBGL	3	0.47605	0.51534	0.999995	9616	1	0.55513	0.458	0.61249	1.0	11559	2	0.55513
NT5C1B-RDH14	3	0.47609	0.51538	0.999995	9617	1	-0.10807	0.79555	0.80237	1.0	15409	1	-0.10807
NXF5	3	0.47623	0.51547	0.999995	9618	1	1.9418	0.34268	0.49261	1.0	9338	2	1.9418
XG	3	0.4763	0.51552	0.999995	9619	1	0.095446	0.62595	0.6938	1.0	13141	1	0.095446
PTGFR	3	0.47633	0.51555	0.999995	9620	1	0.97356	0.30311	0.45055	1.0	8574	2	0.97356
OR2AG2	3	0.47636	0.51557	0.999995	9621	1	2.559	0.079729	0.18153	0.955353	3574	2	2.559
DGKH	3	0.47671	0.51582	0.999995	9622	1	0.47783	0.80925	0.81335	1.0	15625	1	0.47783
GYPC	3	0.47674	0.51585	0.999995	9623	1	0.55434	0.62974	0.6958	1.0	13191	1	0.55434
SLC2A2	3	0.47681	0.5159	0.999995	9624	1	2.2125	0.01141	0.030412	0.902478	631	2	2.2125
RASD1	3	0.47692	0.51597	0.999995	9625	1	1.3772	0.26543	0.40988	1.0	7856	2	1.3772
RETREG3	2	0.4771	0.48001	0.999995	9626	1	-0.82172	0.8882	0.88808	1.0	17064	0	-0.82172
DMXL2	3	0.47712	0.5161	0.999995	9627	1	-0.043925	0.16508	0.29985	0.997939	5791	1	-0.043925
AVPR2	3	0.47716	0.51613	0.999995	9628	1	0.99093	0.26346	0.40777	1.0	7821	2	0.99093
MRPL45	3	0.4773	0.51622	0.999995	9629	1	-0.23978	0.42078	0.57428	1.0	10853	1	-0.23978
TRAK1	3	0.4775	0.51637	0.999995	9630	1	0.17976	0.57601	0.66832	1.0	12612	1	0.17976
SUSD5	3	0.47754	0.5164	0.999995	9631	1	0.1259	0.77515	0.78677	1.0	15101	1	0.1259
KMT5B	3	0.47757	0.51642	0.999995	9632	1	0.062933	0.47051	0.62059	1.0	11701	1	0.062933
CCNYL1	3	0.47761	0.51644	0.999995	9633	1	0.5143	0.54602	0.65405	1.0	12333	1	0.5143
EBLN2	2	0.47764	0.48052	0.999995	9634	1	1.0581	0.19153	0.30472	0.998484	6346	1	1.0581
HOXA5	3	0.47778	0.51656	0.999995	9635	1	1.1667	0.21016	0.34992	0.998484	6764	2	1.1667
PHF8	2	0.47787	0.48075	0.999995	9636	1	0.46021	0.36485	0.43886	1.0	9776	1	0.46021
SLCO2A1	3	0.47792	0.51666	0.999995	9637	1	0.79373	0.36908	0.52039	1.0	9858	2	0.79373
CD22	3	0.47795	0.51669	0.999995	9638	1	-0.14042	0.49158	0.62961	1.0	11875	1	-0.14042
GPC3	3	0.47799	0.51671	0.999995	9639	1	0.34338	0.46033	0.61489	1.0	11597	2	0.34338
AICDA	3	0.47802	0.51674	0.999995	9640	1	0.71471	0.38721	0.53928	1.0	10221	2	0.71471
PDPR	2	0.4781	0.48096	0.999995	9641	1	0.033417	0.60023	0.61185	1.0	12880	1	0.033417
SLC25A33	2	0.47815	0.48101	0.999995	9642	1	4.708	0.03844	0.069475	0.927919	1896	1	4.708
SPDYA	2	0.47828	0.48113	0.999995	9643	1	0.58246	0.47797	0.51732	1.0	11772	1	0.58246
TSLP	3	0.4783	0.51693	0.999995	9644	1	1.0054	0.27663	0.42204	1.0	8073	2	1.0054
PMEPA1	3	0.47833	0.51695	0.999995	9645	1	-0.088331	0.098887	0.21874	0.968192	4287	1	-0.088331
KRBOX4	3	0.47847	0.51705	0.999995	9646	1	0.19595	0.90662	0.90668	1.0	17427	0	0.19595
SREK1IP1	3	0.47857	0.51712	0.999995	9647	1	0.53144	0.8457	0.84598	1.0	16239	1	0.53144
CYP2D6	3	0.47867	0.51719	0.999995	9648	1	2.2442	0.07517	0.17231	0.952102	3407	2	2.2442
TNN	2	0.47869	0.4815	0.999995	9649	1	-0.49761	0.85787	0.85773	1.0	16483	0	-0.49761
FCGBP	3	0.47871	0.51721	0.999995	9650	1	0.099424	0.040085	0.098292	0.933361	1958	1	0.099424
FMOD	3	0.47874	0.51723	0.999995	9651	1	0.56395	0.21173	0.35162	0.99862	6800	1	0.56395
S100A2	2	0.47881	0.48163	0.999995	9652	1	-0.56375	0.87477	0.87479	1.0	16792	0	-0.56375
OR10A4	3	0.47885	0.51731	0.999995	9653	1	4.67	0.019045	0.049321	0.925271	1005	2	4.67
FN3KRP	3	0.47902	0.51742	0.999995	9654	1	0.26628	0.61356	0.68729	1.0	13013	1	0.26628
FRRS1	3	0.47909	0.51747	0.999995	9655	1	0.0091153	0.82094	0.82334	1.0	15808	1	0.0091153
ITPRIPL2	3	0.47912	0.51749	0.999995	9656	1	1.0265	0.28116	0.4269	1.0	8164	2	1.0265
ZNF571	3	0.47919	0.51753	0.999995	9657	1	-0.14747	0.53216	0.6477	1.0	12213	1	-0.14747
AKAP8	3	0.47923	0.51755	0.999995	9658	1	0.12363	0.55215	0.65693	1.0	12387	1	0.12363
GLI1	3	0.47926	0.51757	0.999995	9659	1	1.001	0.39405	0.54643	1.0	10350	2	1.001
LOC105372204	3	0.47936	0.51765	0.999995	9660	1	0.58561	0.44134	0.59539	1.0	11244	2	0.58561
NXF2	3	0.47947	0.51771	0.999995	9661	1	1.3767	0.14127	0.27311	0.9869	5308	2	1.3767
TDRD9	3	0.4795	0.51774	0.999995	9662	1	-0.33179	0.93267	0.93278	1.0	17931	0	-0.33179
CCNB3	3	0.47953	0.51776	0.999995	9663	1	1.309	0.25461	0.39828	1.0	7649	2	1.309
GPR25	3	0.47964	0.51783	0.999995	9664	1	0.99511	0.32334	0.47217	1.0	8958	2	0.99511
BOLA2B	3	0.47967	0.51786	0.999995	9665	1	1.6527	0.18092	0.31761	0.998484	6123	2	1.6527
MORC2	3	0.47978	0.51792	0.999995	9666	1	-0.43524	0.81236	0.81596	1.0	15668	1	-0.43524
ZNF622	3	0.47981	0.51794	0.999995	9667	1	1.2732	0.19063	0.32843	0.998484	6330	2	1.2732
TMEM39B	3	0.47988	0.51798	0.999995	9668	1	2.7409	0.20048	0.33928	0.998484	6540	2	2.7409
TRNP1	3	0.48015	0.51818	0.999995	9669	1	2.941	0.037289	0.091902	0.927933	1839	2	2.941
CCN1	3	0.48019	0.5182	0.999995	9670	1	0.45999	0.86136	0.86136	1.0	16540	0	0.45999
LOC102724474	2	0.48019	0.4829	0.999995	9671	1	-0.085153	0.5499	0.5715	1.0	12368	1	-0.085153
MLX	3	0.48022	0.51822	0.999995	9672	1	-0.45751	0.84679	0.84697	1.0	16259	1	-0.45751
GPD2	3	0.48026	0.51825	0.999995	9673	1	1.8755	0.14505	0.27735	0.988414	5388	2	1.8755
CENPI	3	0.48033	0.51829	0.999995	9674	1	0.73264	0.074321	0.17062	0.95157	3379	1	0.73264
STARD13	3	0.48036	0.51831	0.999995	9675	1	0.20818	0.40095	0.55358	1.0	10498	1	0.20818
PKN1	3	0.48039	0.51833	0.999995	9676	1	0.66641	0.40203	0.55472	1.0	10519	2	0.66641
LOC107985795	3	0.48043	0.51835	0.999995	9677	1	1.0804	0.26444	0.40879	1.0	7836	2	1.0804
SERPINB2	3	0.48046	0.51838	0.999995	9678	1	0.78576	0.43358	0.58744	1.0	11100	2	0.78576
EXT2	2	0.4805	0.48317	0.999995	9679	1	1.5514	0.16062	0.26079	0.983518	5703	1	1.5514
ZNF804B	3	0.48057	0.51844	0.999995	9680	1	0.057043	0.15105	0.28407	0.989576	5521	1	0.057043
TFCP2L1	3	0.48063	0.51849	0.999995	9681	1	0.83946	0.41221	0.5653	1.0	10701	2	0.83946
OTUD7A	3	0.48087	0.51866	0.999995	9682	1	0.70033	0.3964	0.54887	1.0	10398	2	0.70033
FAM13B	3	0.48094	0.5187	0.999995	9683	1	-0.061599	0.48502	0.62678	1.0	11826	1	-0.061599
CNIH3	3	0.48101	0.51874	0.999995	9684	1	0.80689	0.33721	0.48685	1.0	9228	2	0.80689
AOC3	3	0.48108	0.5188	0.999995	9685	1	-0.12748	0.10082	0.22246	0.9708	4344	1	-0.12748
EN1	3	0.48129	0.51896	0.999995	9686	1	0.013946	0.58574	0.67309	1.0	12712	1	0.013946
TM4SF1	3	0.48132	0.51899	0.999995	9687	1	3.8997	0.077322	0.17668	0.95337	3487	2	3.8997
CCND2	3	0.48139	0.51904	0.999995	9688	1	0.81245	0.33628	0.48588	1.0	9206	2	0.81245
IPPK	2	0.48139	0.48401	0.999995	9689	1	0.73043	0.44008	0.49007	1.0	11217	1	0.73043
IGIP	3	0.48156	0.51916	0.999995	9690	1	-0.415	0.92108	0.92111	1.0	17691	0	-0.415
ZNF277	3	0.48163	0.5192	0.999995	9691	1	0.85429	0.42931	0.58306	1.0	11025	2	0.85429
KRTAP9-7	3	0.48166	0.51922	0.999995	9692	1	1.3021	0.26884	0.41357	1.0	7927	2	1.3021
CXCL12	3	0.48173	0.51926	0.999995	9693	1	1.4109	0.20144	0.34034	0.998484	6561	2	1.4109
ZCCHC4	3	0.48177	0.51928	0.999995	9694	1	0.42098	0.056489	0.13398	0.943753	2691	1	0.42098
MEX3D	2	0.4819	0.4845	0.999995	9695	1	0.29122	0.50086	0.53412	1.0	11942	1	0.29122
FZD4	3	0.4819	0.51938	0.999995	9696	1	0.93216	0.31645	0.46485	1.0	8828	2	0.93216
SMIM4	3	0.48201	0.51946	0.999995	9697	1	-0.070604	0.36474	0.51583	1.0	9774	1	-0.070604
TFF2	3	0.48204	0.51948	0.999995	9698	1	0.55041	0.83839	0.83899	1.0	16110	1	0.55041
PRAME	3	0.48211	0.51953	0.999995	9699	1	1.1423	0.23878	0.38095	0.999683	7359	2	1.1423
ZNF773	3	0.48221	0.51959	0.999995	9700	1	0.063569	0.56637	0.66361	1.0	12518	1	0.063569
SDR42E2	3	0.48245	0.51975	0.999995	9701	1	2.0856	0.27054	0.41542	1.0	7956	2	2.0856
PRR19	3	0.48259	0.51985	0.999995	9702	1	1.5378	0.23628	0.37825	0.999598	7312	2	1.5378
MAP3K21	3	0.48266	0.51989	0.999995	9703	1	5.0216	0.012599	0.033354	0.902478	697	2	5.0216
POU6F2	3	0.4828	0.51998	0.999995	9704	1	0.083436	0.8785	0.87858	1.0	16876	0	0.083436
MCF2L2	3	0.48283	0.52001	0.999995	9705	1	-0.22104	0.27911	0.42468	1.0	8124	1	-0.22104
CLCN4	3	0.48286	0.52002	0.999995	9706	1	1.3017	0.30188	0.44926	1.0	8553	2	1.3017
SH3BGRL	3	0.4829	0.52005	0.999995	9707	1	0.43935	0.13554	0.26666	0.985989	5175	2	0.43935
CHAD	3	0.48293	0.52008	0.999995	9708	1	-0.45908	0.87051	0.87061	1.0	16703	0	-0.45908
PTGER2	3	0.48297	0.52011	0.999995	9709	1	0.98109	0.27502	0.42023	1.0	8042	2	0.98109
ZNF484	3	0.483	0.52014	0.999995	9710	1	0.72269	0.36384	0.51492	1.0	9756	2	0.72269
CASKIN1	3	0.48314	0.52023	0.999995	9711	1	1.4889	0.16218	0.29656	0.996599	5732	2	1.4889
PACC1	3	0.48321	0.52029	0.999995	9712	1	1.7632	0.12342	0.25288	0.979044	4921	2	1.7632
PPP1R26	3	0.48327	0.52033	0.999995	9713	1	0.6345	0.32901	0.47817	1.0	9065	1	0.6345
UCK2	2	0.48328	0.4858	0.999995	9714	1	3.3527	0.12377	0.20629	0.964362	4935	1	3.3527
PTCHD4	3	0.48334	0.52037	0.999995	9715	1	0.35976	0.62551	0.69356	1.0	13136	1	0.35976
TMEM238	3	0.48338	0.52041	0.999995	9716	1	7.968	0.013225	0.034922	0.902478	730	2	7.968
MAB21L2	3	0.48348	0.52048	0.999995	9717	1	0.58782	0.39733	0.54984	1.0	10422	2	0.58782
MRPL13	3	0.48355	0.52053	0.999995	9718	1	0.58203	0.070985	0.16388	0.951484	3240	2	0.58203
STAT3	3	0.48362	0.52057	0.999995	9719	1	1.5158	0.012148	0.032242	0.902478	670	2	1.5158
ZNF549	3	0.48365	0.5206	0.999995	9720	1	0.05576	0.61486	0.68796	1.0	13023	1	0.05576
ADGRE2	3	0.48368	0.52063	0.999995	9721	1	0.91796	0.32209	0.47082	1.0	8934	2	0.91796
ZCCHC24	3	0.48372	0.52065	0.999995	9722	1	2.4834	0.066808	0.15537	0.951484	3063	2	2.4834
WDR34	3	0.48375	0.52068	0.999995	9723	1	0.56489	0.41937	0.57277	1.0	10832	2	0.56489
EPB42	3	0.48379	0.5207	0.999995	9724	1	1.2081	0.15781	0.29165	0.99413	5650	2	1.2081
TCF7L1	3	0.48386	0.52074	0.999995	9725	1	0.79191	0.40135	0.554	1.0	10509	2	0.79191
PINK1	3	0.48413	0.52094	0.999995	9726	1	1.0128	0.2539	0.39746	1.0	7634	2	1.0128
EGFLAM	3	0.48427	0.52103	0.999995	9727	1	0.50288	0.43822	0.59221	1.0	11185	2	0.50288
BEX5	3	0.48433	0.52108	0.999995	9728	1	0.030577	0.49202	0.6298	1.0	11877	1	0.030577
LIPA	3	0.48437	0.52111	0.999995	9729	1	-0.43925	0.27337	0.41845	1.0	8004	1	-0.43925
TRIM65	3	0.48444	0.52116	0.999995	9730	1	-0.11995	0.93579	0.93594	1.0	17988	0	-0.11995
ENO4	3	0.48447	0.52118	0.999995	9731	1	0.20322	0.67956	0.72363	1.0	13746	1	0.20322
FAM221B	3	0.48461	0.52129	0.999995	9732	1	0.50262	0.65276	0.70833	1.0	13441	1	0.50262
ATP8A2	3	0.48474	0.52139	0.999995	9733	1	0.32784	0.59083	0.67565	1.0	12763	1	0.32784
GKN2	3	0.48478	0.52142	0.999995	9734	1	-0.40009	0.65111	0.70741	1.0	13424	1	-0.40009
CFB	3	0.48481	0.52144	0.999995	9735	1	0.13992	0.74815	0.76746	1.0	14685	1	0.13992
ZBTB24	3	0.48502	0.52159	0.999995	9736	1	-0.38044	0.94496	0.94515	1.0	18175	0	-0.38044
H6PD	3	0.48505	0.52161	0.999995	9737	1	-0.26368	0.15851	0.29246	0.994308	5665	1	-0.26368
KBTBD11	3	0.48512	0.52166	0.999995	9738	1	1.0237	0.20652	0.34593	0.998484	6677	2	1.0237
C1orf105	3	0.48515	0.52168	0.999995	9739	1	-0.514	0.30869	0.45663	1.0	8678	1	-0.514
XCL2	2	0.48524	0.48762	0.999995	9740	1	4.644	0.051598	0.091685	0.927933	2486	1	4.644
PNOC	3	0.48536	0.52182	0.999995	9741	1	1.7817	0.17538	0.31136	0.998484	6013	2	1.7817
DDX19B	3	0.4855	0.52191	0.999995	9742	1	1.0689	0.28046	0.42615	1.0	8153	2	1.0689
ACSS3	3	0.48553	0.52193	0.999995	9743	1	-0.15332	0.82015	0.82266	1.0	15798	1	-0.15332
DCUN1D3	3	0.48556	0.52195	0.999995	9744	1	1.0962	0.2098	0.34951	0.998484	6750	2	1.0962
NELFE	3	0.48567	0.52203	0.999995	9745	1	2.0518	0.095269	0.21186	0.965502	4154	2	2.0518
ZSCAN26	3	0.48577	0.52209	0.999995	9746	1	0.40401	0.60367	0.6822	1.0	12920	1	0.40401
DIABLO	3	0.48584	0.52215	0.999995	9747	1	0.32965	0.83678	0.83753	1.0	16085	1	0.32965
SYNRG	3	0.48587	0.52218	0.999995	9748	1	-0.1762	0.70593	0.73968	1.0	14090	1	-0.1762
TAS2R9	2	0.48587	0.48819	0.999995	9749	1	-0.69099	0.88718	0.88711	1.0	17045	0	-0.69099
DNAAF4	3	0.48594	0.52222	0.999995	9750	1	-0.38979	0.93019	0.93027	1.0	17874	0	-0.38979
LOC102723502	1	0.48599	0.48594	0.999995	9751	0	0.21271	0.51401	0.51384	1.0	12060	0	0.21271
TAB1	3	0.48604	0.52229	0.999995	9752	1	2.4943	0.10733	0.23465	0.975412	4564	2	2.4943
ZNF385A	2	0.48605	0.48836	0.999995	9753	1	0.21517	0.51519	0.54485	1.0	12075	1	0.21517
COL4A4	2	0.48608	0.48839	0.999995	9754	1	-0.22534	0.73632	0.73618	1.0	14507	0	-0.22534
CD38	3	0.48614	0.52237	0.999995	9755	1	0.27278	0.12996	0.26032	0.983301	5061	1	0.27278
PTER	3	0.48621	0.52241	0.999995	9756	1	0.074405	0.87447	0.87459	1.0	16789	0	0.074405
LYRM1	3	0.48631	0.52248	0.999995	9757	1	0.94123	0.30006	0.44728	1.0	8520	2	0.94123
SETDB2	1	0.48634	0.48632	0.999995	9758	0	0.43177	0.51366	0.51348	1.0	12057	0	0.43177
EMP2	3	0.48638	0.52252	0.999995	9759	1	-0.5069	0.51966	0.64204	1.0	12118	1	-0.5069
PDE6B	3	0.48642	0.52255	0.999995	9760	1	0.92115	0.34166	0.49153	1.0	9318	2	0.92115
PAAF1	3	0.48645	0.52257	0.999995	9761	1	0.17731	0.56983	0.66529	1.0	12548	1	0.17731
MLLT11	3	0.48655	0.52264	0.999995	9762	1	8.8317	0.0077386	0.020997	0.880028	448	2	8.8317
ARMT1	3	0.48659	0.52266	0.999995	9763	1	0.31325	0.16818	0.3033	0.998484	5848	1	0.31325
CEP95	3	0.48672	0.52275	0.999995	9764	1	0.4045	0.84885	0.84896	1.0	16306	1	0.4045
CHEK2	3	0.48679	0.5228	0.999995	9765	1	0.0067557	0.035163	0.087105	0.927933	1739	1	0.0067557
PHF1	2	0.48702	0.48929	0.999995	9766	1	-0.24761	0.74333	0.74313	1.0	14616	0	-0.24761
HCRTR2	3	0.48703	0.52296	0.999995	9767	1	0.6437	0.4221	0.57566	1.0	10873	2	0.6437
ZNF879	3	0.48706	0.52299	0.999995	9768	1	1.9857	0.1548	0.28825	0.993729	5583	2	1.9857
HERC2	3	0.48713	0.52303	0.999995	9769	1	2.0994	0.16976	0.30504	0.998484	5879	2	2.0994
H1-8	3	0.48717	0.52306	0.999995	9770	1	0.53797	0.79865	0.80482	1.0	15455	1	0.53797
TXLNA	3	0.48723	0.52311	0.999995	9771	1	2.298	0.080522	0.18312	0.955353	3612	2	2.298
TXNIP	3	0.48734	0.52318	0.999995	9772	1	-0.10207	0.93144	0.93152	1.0	17906	0	-0.10207
PHLPP1	3	0.48744	0.52324	0.999995	9773	1	-0.24026	0.9224	0.92247	1.0	17728	0	-0.24026
C18orf25	3	0.48747	0.52327	0.999995	9774	1	0.34269	0.61266	0.68682	1.0	13006	1	0.34269
LAMA1	3	0.48751	0.52328	0.999995	9775	1	0.93844	0.15088	0.28388	0.989567	5517	2	0.93844
CDH16	3	0.48754	0.52331	0.999995	9776	1	0.62546	0.45451	0.60886	1.0	11492	2	0.62546
PPARG	3	0.48768	0.5234	0.999995	9777	1	0.91986	0.4147	0.56795	1.0	10751	2	0.91986
ZGRF1	3	0.48771	0.52342	0.999995	9778	1	0.51822	0.61478	0.68792	1.0	13022	1	0.51822
ODF3B	3	0.48778	0.52347	0.999995	9779	1	0.78143	0.29266	0.43919	1.0	8384	2	0.78143
IFNA10	2	0.48788	0.4901	0.999995	9780	1	-0.43873	0.83359	0.83335	1.0	16034	0	-0.43873
APBB2	3	0.48795	0.52358	0.999995	9781	1	-0.29729	0.75375	0.7713	1.0	14749	1	-0.29729
ATP5PB	3	0.48802	0.52364	0.999995	9782	1	-0.31896	0.9149	0.91495	1.0	17570	0	-0.31896
DNM2	3	0.48805	0.52366	0.999995	9783	1	-0.21683	0.47086	0.62075	1.0	11706	1	-0.21683
COMMD3	2	0.48808	0.4903	0.999995	9784	1	4.8693	0.03099	0.056515	0.927919	1562	1	4.8693
EP300	3	0.48812	0.5237	0.999995	9785	1	-0.12081	0.68063	0.72424	1.0	13763	1	-0.12081
TCFL5	3	0.48815	0.52372	0.999995	9786	1	1.3963	0.1965	0.33487	0.998484	6460	2	1.3963
IGFL3	3	0.48826	0.52379	0.999995	9787	1	-0.084297	0.36811	0.51936	1.0	9848	1	-0.084297
DUSP14	2	0.48829	0.49049	0.999995	9788	1	0.84363	0.44397	0.49286	1.0	11286	1	0.84363
SETSIP	2	0.48836	0.49056	0.999995	9789	1	-0.80571	0.88816	0.88805	1.0	17062	0	-0.80571
NPAP1	3	0.48839	0.52389	0.999995	9790	1	0.41086	0.3859	0.53794	1.0	10199	2	0.41086
DBP	2	0.48849	0.49068	0.999995	9791	1	0.65668	0.32744	0.41439	1.0	9038	1	0.65668
DCUN1D1	3	0.48849	0.52395	0.999995	9792	1	0.40107	0.62435	0.69298	1.0	13120	1	0.40107
ITGAV	3	0.48853	0.52398	0.999995	9793	1	-0.014492	0.27891	0.42448	1.0	8118	1	-0.014492
SLC35F4	3	0.4886	0.52403	0.999995	9794	1	1.111	0.27935	0.42495	1.0	8131	2	1.111
STRN3	2	0.48864	0.49083	0.999995	9795	1	0.054261	0.49556	0.53019	1.0	11906	1	0.054261
SPAAR	3	0.4888	0.52418	0.999995	9796	1	-0.053882	0.63904	0.70084	1.0	13287	1	-0.053882
UBE2J1	3	0.48904	0.52435	0.999995	9797	1	0.22114	0.59915	0.67992	1.0	12866	1	0.22114
SLC7A6	3	0.48907	0.52437	0.999995	9798	1	-0.083695	0.026523	0.067264	0.927919	1343	1	-0.083695
SCN5A	3	0.4891	0.52441	0.999995	9799	1	1.0499	0.29479	0.44153	1.0	8419	2	1.0499
OR8D1	3	0.48914	0.52443	0.999995	9800	1	1.4389	0.16786	0.30294	0.998484	5840	2	1.4389
PNPLA6	2	0.4893	0.49143	0.999995	9801	1	-0.077571	0.77079	0.77036	1.0	15031	0	-0.077571
PLD4	3	0.48931	0.52454	0.999995	9802	1	0.6291	0.37354	0.5251	1.0	9951	2	0.6291
LGALS16	3	0.48938	0.5246	0.999995	9803	1	0.050247	0.4446	0.59872	1.0	11304	1	0.050247
FAM166C	3	0.48941	0.52462	0.999995	9804	1	3.2945	0.063345	0.14828	0.951484	2941	2	3.2945
TRIM74	1	0.48942	0.48941	0.999995	9805	0	0.39861	0.51058	0.51038	1.0	12022	0	0.39861
HOXC13	3	0.48948	0.52467	0.999995	9806	1	0.56428	0.28069	0.42638	1.0	8159	1	0.56428
FBXO5	3	0.48951	0.52469	0.999995	9807	1	2.3075	0.12153	0.25073	0.979044	4881	2	2.3075
SLC25A31	3	0.48958	0.52475	0.999995	9808	1	-0.36466	0.88335	0.88339	1.0	16974	0	-0.36466
DHX34	3	0.48989	0.52497	0.999995	9809	1	0.18878	0.75941	0.77539	1.0	14831	1	0.18878
DDX11	3	0.48992	0.52499	0.999995	9810	1	1.1624	0.29474	0.44148	1.0	8418	2	1.1624
GSTM1	3	0.49039	0.52535	0.999995	9811	1	2.4232	0.1179	0.24665	0.978807	4799	2	2.4232
PIK3CA	2	0.49041	0.49248	0.999995	9812	1	0.04844	0.7136	0.71342	1.0	14185	1	0.04844
ZNF142	3	0.49043	0.52537	0.999995	9813	1	1.8197	0.11057	0.23835	0.975442	4641	2	1.8197
RAD54B	3	0.49046	0.5254	0.999995	9814	1	-0.067112	0.37989	0.53166	1.0	10083	1	-0.067112
ANKRD36C	3	0.49053	0.52544	0.999995	9815	1	0.63523	0.41874	0.57212	1.0	10824	2	0.63523
COG7	3	0.4906	0.52549	0.999995	9816	1	3.8604	0.026825	0.067971	0.927919	1359	2	3.8604
FCRL5	3	0.4907	0.52557	0.999995	9817	1	-0.50184	0.86737	0.86738	1.0	16639	0	-0.50184
LSAMP	3	0.49073	0.5256	0.999995	9818	1	1.3834	0.34082	0.49069	1.0	9298	2	1.3834
KIAA0408	3	0.49077	0.52562	0.999995	9819	1	1.0338	0.21895	0.35944	0.998802	6954	2	1.0338
GALE	3	0.4909	0.52572	0.999995	9820	1	3.0682	0.017621	0.045836	0.916861	945	2	3.0682
RHEBL1	3	0.49094	0.52574	0.999995	9821	1	1.5887	0.1875	0.32489	0.998484	6259	2	1.5887
HAAO	2	0.49097	0.49297	0.999995	9822	1	0.34841	0.5603	0.57969	1.0	12459	1	0.34841
GDF15	3	0.49111	0.52587	0.999995	9823	1	0.78785	0.32261	0.47136	1.0	8942	2	0.78785
NDUFA13	3	0.49111	0.52587	0.999995	9824	1	-0.14904	0.74707	0.7667	1.0	14666	1	-0.14904
HENMT1	3	0.49111	0.52587	0.999995	9825	1	2.6469	0.14371	0.27584	0.988414	5358	2	2.6469
SLC4A5	3	0.49124	0.52595	0.999995	9826	1	3.2903	0.15673	0.29048	0.993729	5630	2	3.2903
FSD1	3	0.49131	0.526	0.999995	9827	1	2.5196	0.054698	0.13017	0.939651	2628	2	2.5196
NEK6	3	0.49151	0.52615	0.999995	9828	1	0.40356	0.37773	0.52937	1.0	10039	1	0.40356
RBPJ	3	0.49158	0.5262	0.999995	9829	1	-0.52474	0.069112	0.16008	0.951484	3167	1	-0.52474
ARNTL	3	0.49168	0.52629	0.999995	9830	1	3.7622	0.038055	0.093641	0.927933	1880	2	3.7622
ZNF860	2	0.49183	0.4938	0.999995	9831	1	0.82804	0.26269	0.37394	0.999083	7808	1	0.82804
MPPED1	3	0.49185	0.5264	0.999995	9832	1	-0.46794	0.22607	0.36712	0.999083	7099	1	-0.46794
AIRE	3	0.49188	0.52643	0.999995	9833	1	0.388	0.68574	0.7273	1.0	13825	1	0.388
PELI1	3	0.49195	0.52647	0.999995	9834	1	0.47795	0.28039	0.42607	1.0	8150	2	0.47795
AGFG2	3	0.49199	0.52649	0.999995	9835	1	0.60699	0.44641	0.60053	1.0	11339	2	0.60699
NKAIN2	3	0.49202	0.52652	0.999995	9836	1	0.49148	0.80123	0.80686	1.0	15496	1	0.49148
LOC101927353	3	0.49212	0.52659	0.999995	9837	1	0.12642	0.33162	0.48091	1.0	9110	1	0.12642
IL36B	3	0.49216	0.52662	0.999995	9838	1	0.59124	0.85227	0.85231	1.0	16376	1	0.59124
SIRPA	3	0.49229	0.52671	0.999995	9839	1	0.18564	0.64317	0.70306	1.0	13341	1	0.18564
PXDNL	3	0.49232	0.52674	0.999995	9840	1	0.56811	0.449	0.60317	1.0	11377	2	0.56811
MUTYH	3	0.49236	0.52676	0.999995	9841	1	0.060724	0.61074	0.68581	1.0	12991	1	0.060724
SAP25	3	0.49243	0.52681	0.999995	9842	1	-0.57577	0.95859	0.95886	1.0	18437	0	-0.57577
DCAF4L2	2	0.49256	0.4945	0.999995	9843	1	0.89194	0.41569	0.47301	1.0	10768	1	0.89194
INHBC	3	0.4926	0.52693	0.999995	9844	1	1.8582	0.1601	0.2942	0.995637	5690	2	1.8582
TUT4	3	0.4928	0.52707	0.999995	9845	1	-0.26386	0.519	0.64176	1.0	12113	1	-0.26386
INPP5E	3	0.49283	0.52709	0.999995	9846	1	2.1143	0.098159	0.21733	0.968104	4263	2	2.1143
RNASEH2B	3	0.49287	0.52711	0.999995	9847	1	3.345	0.0068141	0.018591	0.880028	395	2	3.345
SYNCRIP	3	0.49293	0.52716	0.999995	9848	1	1.209	0.30336	0.45083	1.0	8577	2	1.209
DENND3	3	0.49297	0.52718	0.999995	9849	1	3.3514	0.096602	0.21442	0.966184	4209	2	3.3514
RAPGEF4	3	0.49303	0.52723	0.999995	9850	1	8.8475	0.0076347	0.020719	0.880028	443	2	8.8475
ZNF474	2	0.49304	0.49495	0.999995	9851	1	-0.099163	0.69861	0.69888	1.0	13990	1	-0.099163
ASCC3	3	0.49314	0.5273	0.999995	9852	1	-0.082094	0.42817	0.58189	1.0	10996	1	-0.082094
ACAP3	2	0.49327	0.49514	0.999995	9853	1	4.1693	0.085418	0.14685	0.951484	3796	1	4.1693
SPRR1A	3	0.4933	0.52743	0.999995	9854	1	-0.51589	0.96346	0.96368	1.0	18536	0	-0.51589
NPFFR2	3	0.49334	0.52745	0.999995	9855	1	0.29176	0.88866	0.88874	1.0	17078	0	0.29176
F2RL1	3	0.49344	0.52751	0.999995	9856	1	0.57274	0.43904	0.59307	1.0	11197	2	0.57274
AGTRAP	3	0.49347	0.52753	0.999995	9857	1	0.58751	0.24482	0.38757	1.0	7464	2	0.58751
NEK11	3	0.49351	0.52757	0.999995	9858	1	1.2489	0.25609	0.39984	1.0	7672	2	1.2489
HACE1	3	0.49354	0.5276	0.999995	9859	1	2.0011	0.33178	0.48108	1.0	9114	2	2.0011
PPID	3	0.49358	0.52762	0.999995	9860	1	3.2073	0.035105	0.086965	0.927933	1737	2	3.2073
UBTD1	3	0.49364	0.52766	0.999995	9861	1	0.95107	0.28851	0.43474	1.0	8310	2	0.95107
EIF1AY	3	0.49378	0.52775	0.999995	9862	1	1.1897	0.16807	0.30318	0.998484	5844	2	1.1897
PUS1	3	0.49385	0.5278	0.999995	9863	1	1.5237	0.16242	0.29686	0.996599	5737	2	1.5237
NRIP3	3	0.49388	0.52783	0.999995	9864	1	-0.18359	0.84538	0.84567	1.0	16233	1	-0.18359
LOC105376335	3	0.49398	0.5279	0.999995	9865	1	2.5312	0.078631	0.17932	0.955087	3535	2	2.5312
SAMD10	3	0.49401	0.52792	0.999995	9866	1	0.16565	0.52372	0.64387	1.0	12153	1	0.16565
ZFYVE16	2	0.49405	0.49588	0.999995	9867	1	0.026157	0.59032	0.60372	1.0	12756	1	0.026157
PRTN3	3	0.49415	0.52802	0.999995	9868	1	1.1989	0.17765	0.31391	0.998484	6063	2	1.1989
BEND2	3	0.49418	0.52804	0.999995	9869	1	0.91328	0.376	0.52759	1.0	9999	2	0.91328
NIPAL4	2	0.49427	0.49607	0.999995	9870	1	0.071298	0.59567	0.60811	1.0	12823	1	0.071298
ABCA10	3	0.49432	0.52814	0.999995	9871	1	0.095892	0.17435	0.31017	0.998484	5988	1	0.095892
PRKAR1A	3	0.49435	0.52815	0.999995	9872	1	0.62222	0.20249	0.34153	0.998484	6582	1	0.62222
ANKRD55	3	0.49439	0.52817	0.999995	9873	1	0.2779	0.83883	0.83941	1.0	16121	1	0.2779
BLVRB	3	0.49442	0.5282	0.999995	9874	1	0.47291	0.021188	0.054567	0.927919	1103	2	0.47291
C18orf32	2	0.4945	0.4963	0.999995	9875	1	-0.7311	0.87706	0.87703	1.0	16841	0	-0.7311
PTPDC1	3	0.49452	0.52827	0.999995	9876	1	0.030067	0.89241	0.89244	1.0	17164	0	0.030067
PABPC1L2A	3	0.49459	0.52832	0.999995	9877	1	0.68682	0.34065	0.49048	1.0	9294	2	0.68682
USH1G	3	0.49465	0.52837	0.999995	9878	1	-0.14378	0.70607	0.73977	1.0	14093	1	-0.14378
MCM9	3	0.49469	0.5284	0.999995	9879	1	-0.26989	0.036045	0.089104	0.927933	1779	1	-0.26989
OSGIN2	3	0.49472	0.52843	0.999995	9880	1	-0.25731	0.045659	0.11055	0.939651	2204	1	-0.25731
FBLN7	3	0.49476	0.52845	0.999995	9881	1	0.037833	0.87086	0.87096	1.0	16709	0	0.037833
CCDC83	3	0.49479	0.52848	0.999995	9882	1	0.60329	0.25735	0.40121	1.0	7703	2	0.60329
SLC17A4	3	0.49506	0.52867	0.999995	9883	1	0.23821	0.69511	0.73298	1.0	13945	1	0.23821
HMBS	3	0.49516	0.52875	0.999995	9884	1	2.1184	0.013518	0.035647	0.904096	746	2	2.1184
CCDC113	2	0.49543	0.49721	0.999995	9885	1	4.1723	0.086806	0.14907	0.951484	3841	1	4.1723
CHST9	3	0.49563	0.52909	0.999995	9886	1	0.77357	0.72886	0.75442	1.0	14407	1	0.77357
ZNF846	3	0.4957	0.52913	0.999995	9887	1	-0.53895	0.78397	0.79336	1.0	15215	1	-0.53895
KLC2	3	0.4959	0.52927	0.999995	9888	1	1.3807	0.26391	0.40824	1.0	7826	2	1.3807
FAM107A	3	0.496	0.52935	0.999995	9889	1	0.92825	0.26254	0.40681	1.0	7803	2	0.92825
PIAS4	2	0.49606	0.49782	0.999995	9890	1	0.095529	0.66523	0.66785	1.0	13567	1	0.095529
COX6B1	3	0.49617	0.52947	0.999995	9891	1	-0.46845	0.90384	0.90386	1.0	17370	0	-0.46845
ARHGAP17	3	0.49624	0.52951	0.999995	9892	1	1.9271	0.12239	0.25169	0.979044	4901	2	1.9271
CD163L1	3	0.49631	0.52957	0.999995	9893	1	0.61284	0.20482	0.34411	0.998484	6634	2	0.61284
PGAP2	3	0.49637	0.52962	0.999995	9894	1	1.8042	0.19383	0.33195	0.998484	6399	2	1.8042
ARR3	3	0.49644	0.52966	0.999995	9895	1	1.1308	0.3345	0.48396	1.0	9173	2	1.1308
CXCR3	2	0.49646	0.49819	0.999995	9896	1	0.05333	0.55658	0.57672	1.0	12426	1	0.05333
OR4N2	3	0.49651	0.52971	0.999995	9897	1	-0.13661	0.48873	0.62832	1.0	11857	1	-0.13661
PXMP4	3	0.49678	0.52989	0.999995	9898	1	0.52299	0.66943	0.71769	1.0	13626	1	0.52299
SLFNL1	3	0.49684	0.52994	0.999995	9899	1	7.2016	0.01488	0.039045	0.914372	810	2	7.2016
TOM1	3	0.49688	0.52996	0.999995	9900	1	0.49474	0.67279	0.71961	1.0	13659	1	0.49474
DDHD2	3	0.49701	0.53006	0.999995	9901	1	-0.24022	0.67569	0.72132	1.0	13691	1	-0.24022
THRB	3	0.49735	0.53029	0.999995	9902	1	0.014907	0.24363	0.38627	1.0	7449	1	0.014907
GYPA	3	0.49741	0.53034	0.999995	9903	1	1.1008	0.2994	0.44653	1.0	8511	2	1.1008
NUDT2	3	0.49762	0.53048	0.999995	9904	1	0.36856	0.43735	0.59132	1.0	11171	1	0.36856
TLCD1	3	0.49765	0.53051	0.999995	9905	1	-0.29645	0.59941	0.68006	1.0	12868	1	-0.29645
EIF4E3	3	0.49772	0.53056	0.999995	9906	1	-0.42835	0.74592	0.7659	1.0	14648	1	-0.42835
GOLGA6L2	3	0.49782	0.53063	0.999995	9907	1	-0.051942	0.42806	0.58178	1.0	10994	1	-0.051942
ROM1	3	0.49785	0.53066	0.999995	9908	1	0.8701	0.36045	0.5114	1.0	9689	2	0.8701
ZNF335	3	0.49789	0.53067	0.999995	9909	1	-0.073534	0.28511	0.4311	1.0	8241	1	-0.073534
TSEN2	2	0.49815	0.49979	0.999995	9910	1	-0.29773	0.76776	0.7673	1.0	14974	0	-0.29773
KIR3DL1	3	0.49815	0.53087	0.999995	9911	1	-0.065771	0.32444	0.47334	1.0	8975	1	-0.065771
ZNF420	2	0.4982	0.49984	0.999995	9912	1	0.024924	0.61896	0.62743	1.0	13072	1	0.024924
APLN	3	0.49822	0.53092	0.999995	9913	1	0.80802	0.36723	0.51845	1.0	9824	2	0.80802
BET1L	3	0.49829	0.53097	0.999995	9914	1	1.1156	0.19492	0.33315	0.998484	6424	2	1.1156
CHST14	3	0.49832	0.531	0.999995	9915	1	-0.44649	0.02814	0.071017	0.927919	1421	1	-0.44649
TTC30A	3	0.49836	0.53102	0.999995	9916	1	-0.042812	0.8801	0.88013	1.0	16908	0	-0.042812
FBXO28	3	0.49842	0.53107	0.999995	9917	1	0.42325	0.19059	0.32839	0.998484	6329	2	0.42325
DOK6	3	0.49862	0.53122	0.999995	9918	1	1.7746	0.11123	0.23911	0.975834	4653	2	1.7746
B3GALT4	3	0.49866	0.53125	0.999995	9919	1	1.1416	0.31036	0.4584	1.0	8709	2	1.1416
MYO9B	3	0.49872	0.53129	0.999995	9920	1	1.75	0.13501	0.26606	0.985723	5162	2	1.75
TAS1R2	3	0.49879	0.53133	0.999995	9921	1	0.15529	0.76497	0.77935	1.0	14925	1	0.15529
COMMD10	3	0.49882	0.53135	0.999995	9922	1	-0.19861	0.7619	0.77718	1.0	14875	1	-0.19861
OR51B6	3	0.49893	0.53142	0.999995	9923	1	1.8744	0.11779	0.24653	0.978807	4796	2	1.8744
MGAT1	3	0.49896	0.53145	0.999995	9924	1	3.6995	0.00098294	0.0027858	0.713544	73	2	3.6995
PARD3	3	0.49903	0.53149	0.999995	9925	1	-0.24111	0.39069	0.54291	1.0	10286	1	-0.24111
PTOV1	2	0.49908	0.50069	0.999995	9926	1	0.044247	0.64039	0.64587	1.0	13301	1	0.044247
SLC30A1	3	0.49926	0.53166	0.999995	9927	1	1.0276	0.3302	0.47941	1.0	9087	2	1.0276
ZBED2	3	0.49929	0.53168	0.999995	9928	1	1.2067	0.2422	0.38467	1.0	7417	2	1.2067
ANO10	2	0.49933	0.50093	0.999995	9929	1	0.21378	0.70513	0.70521	1.0	14083	1	0.21378
SNED1	3	0.49936	0.53173	0.999995	9930	1	2.1169	0.10314	0.22681	0.9708	4434	2	2.1169
TBPL2	2	0.49943	0.50103	0.999995	9931	1	0.0071811	0.71867	0.71845	1.0	14252	1	0.0071811
TEX11	3	0.49943	0.53178	0.999995	9932	1	1.0462	0.25857	0.40254	1.0	7733	2	1.0462
LOC105375107	3	0.4995	0.53183	0.999995	9933	1	-0.13944	0.34646	0.4966	1.0	9414	1	-0.13944
GNG7	3	0.49963	0.53194	0.999995	9934	1	2.4959	0.07581	0.17365	0.953197	3428	2	2.4959
SLIRP	3	0.4997	0.53198	0.999995	9935	1	0.93718	0.14962	0.28244	0.989374	5489	2	0.93718
ZKSCAN7	3	0.4998	0.53206	0.999995	9936	1	6.1204	0.0034242	0.009466	0.842903	203	2	6.1204
ZNF565	2	0.49993	0.5015	0.999995	9937	1	0.8741	0.30836	0.40237	1.0	8671	1	0.8741
ITIH2	3	0.49996	0.53217	0.999995	9938	1	0.1988	0.71956	0.74829	1.0	14271	1	0.1988
FAM210A	3	0.5	0.53219	0.999995	9939	1	-0.37004	0.88475	0.88482	1.0	16996	0	-0.37004
SMIM29	3	0.50003	0.53222	0.999995	9940	1	1.6009	0.25778	0.40171	1.0	7715	2	1.6009
PENK	3	0.5001	0.53227	0.999995	9941	1	0.14114	0.9114	0.91147	1.0	17505	0	0.14114
LOC105375809	1	0.50019	0.50011	0.999995	9942	0	0.38265	0.49981	0.49973	1.0	11933	0	0.38265
CD46	3	0.5002	0.53234	0.999995	9943	1	-0.20829	0.91057	0.91066	1.0	17492	0	-0.20829
THAP7	3	0.50023	0.53237	0.999995	9944	1	0.17548	0.34317	0.49312	1.0	9346	1	0.17548
TET2	3	0.50027	0.5324	0.999995	9945	1	0.023551	0.80197	0.80743	1.0	15506	1	0.023551
LDHB	2	0.50028	0.50183	0.999995	9946	1	-0.4938	0.85811	0.85796	1.0	16488	0	-0.4938
OR8K1	3	0.50037	0.53246	0.999995	9947	1	0.41281	0.61102	0.68596	1.0	12993	1	0.41281
ZNHIT1	3	0.5004	0.53248	0.999995	9948	1	0.31082	0.25128	0.39459	1.0	7586	1	0.31082
ADPGK	3	0.50057	0.53259	0.999995	9949	1	1.494	0.18018	0.31675	0.998484	6112	2	1.494
TMSB15A	3	0.5008	0.53275	0.999995	9950	1	-0.079552	0.15609	0.28973	0.993729	5614	1	-0.079552
RFWD3	3	0.5011	0.53298	0.999995	9951	1	6.2402	0.023082	0.059105	0.927919	1190	2	6.2402
ALOX5	3	0.50117	0.53302	0.999995	9952	1	1.3739	0.19303	0.3311	0.998484	6380	2	1.3739
GPR12	3	0.5012	0.53305	0.999995	9953	1	0.086184	0.58774	0.67409	1.0	12725	1	0.086184
CORO2B	3	0.50124	0.53308	0.999995	9954	1	1.5642	0.15725	0.29106	0.993778	5642	2	1.5642
MLXIPL	3	0.50127	0.5331	0.999995	9955	1	1.1387	0.13913	0.27074	0.986372	5261	2	1.1387
DHX40	3	0.5013	0.53312	0.999995	9956	1	0.27062	0.7681	0.78161	1.0	14983	1	0.27062
ZDHHC22	3	0.50134	0.53315	0.999995	9957	1	3.5319	0.044102	0.10715	0.939651	2134	2	3.5319
FAM71C	3	0.50137	0.53317	0.999995	9958	1	-0.1489	0.70853	0.74128	1.0	14125	1	-0.1489
PGM5	2	0.50138	0.50291	0.999995	9959	1	-0.53827	0.85072	0.85053	1.0	16346	0	-0.53827
PPP1R2C	3	0.5014	0.5332	0.999995	9960	1	-0.010272	0.64512	0.70414	1.0	13363	1	-0.010272
LCE1E	2	0.50148	0.503	0.999995	9961	1	-0.15422	0.70114	0.70134	1.0	14031	1	-0.15422
DRD5	3	0.5015	0.53327	0.999995	9962	1	0.24181	0.85606	0.85603	1.0	16443	0	0.24181
NT5E	3	0.5016	0.53334	0.999995	9963	1	2.9366	0.0088232	0.023749	0.880109	505	2	2.9366
PRSS50	3	0.50164	0.53336	0.999995	9964	1	3.9319	0.033529	0.08337	0.927933	1669	2	3.9319
TUBA3E	2	0.50166	0.50319	0.999995	9965	1	-0.10356	0.65526	0.65894	1.0	13462	1	-0.10356
CLK3	3	0.50187	0.53353	0.999995	9966	1	3.1029	0.15016	0.28306	0.989567	5498	2	3.1029
FAM47A	3	0.5019	0.53356	0.999995	9967	1	0.81147	0.36813	0.51937	1.0	9849	2	0.81147
CASS4	3	0.502	0.53362	0.999995	9968	1	-0.43358	0.88684	0.88693	1.0	17036	0	-0.43358
NBN	3	0.50217	0.53374	0.999995	9969	1	0.25053	0.18805	0.32552	0.998484	6277	1	0.25053
NTRK1	3	0.50227	0.53381	0.999995	9970	1	1.3274	0.22066	0.36129	0.998802	6998	2	1.3274
IZUMO1	3	0.5024	0.5339	0.999995	9971	1	1.3605	0.33946	0.48923	1.0	9272	2	1.3605
MCHR2	3	0.50244	0.53393	0.999995	9972	1	0.73953	0.32683	0.47589	1.0	9026	2	0.73953
EFHC1	3	0.50247	0.53396	0.999995	9973	1	-0.29501	0.87035	0.87043	1.0	16701	0	-0.29501
LOC101927375	3	0.5025	0.53398	0.999995	9974	1	0.33673	0.46618	0.61878	1.0	11671	1	0.33673
FUT6	3	0.50254	0.534	0.999995	9975	1	0.42232	0.45109	0.6053	1.0	11423	2	0.42232
DCANP1	3	0.50264	0.53408	0.999995	9976	1	0.22868	0.72447	0.75152	1.0	14343	1	0.22868
PITPNM1	2	0.50273	0.50418	0.999995	9977	1	4.7099	0.049042	0.087396	0.927933	2355	1	4.7099
USP17L20	2	0.50278	0.50423	0.999995	9978	1	-0.28139	0.83385	0.83362	1.0	16039	0	-0.28139
HRG	3	0.5032	0.53449	0.999995	9979	1	1.4353	0.21177	0.35167	0.99862	6801	2	1.4353
ACCSL	2	0.50328	0.50469	0.999995	9980	1	-0.25972	0.70123	0.70142	1.0	14033	1	-0.25972
MCAM	3	0.5033	0.53457	0.999995	9981	1	-0.42359	0.29366	0.4403	1.0	8396	1	-0.42359
VN1R1	3	0.50337	0.53461	0.999995	9982	1	2.0893	0.15429	0.28768	0.992912	5578	2	2.0893
GCKR	3	0.5034	0.53464	0.999995	9983	1	0.37134	0.86533	0.86532	1.0	16603	0	0.37134
LCN15	3	0.50344	0.53466	0.999995	9984	1	1.5805	0.1551	0.28857	0.993729	5588	2	1.5805
RDH11	2	0.50348	0.50488	0.999995	9985	1	-0.47362	0.82525	0.8249	1.0	15891	0	-0.47362
PEX2	3	0.5035	0.53471	0.999995	9986	1	-0.26823	0.37633	0.52794	1.0	10005	1	-0.26823
PERP	3	0.50354	0.53474	0.999995	9987	1	1.747	0.20248	0.34152	0.998484	6581	2	1.747
CCDC184	2	0.50358	0.50498	0.999995	9988	1	-0.52407	0.84994	0.84973	1.0	16328	0	-0.52407
GLCE	2	0.5036	0.505	0.999995	9989	1	-0.42452	0.84521	0.84507	1.0	16230	0	-0.42452
CDHR5	3	0.50377	0.53489	0.999995	9990	1	0.25423	0.88105	0.88108	1.0	16927	0	0.25423
RUFY4	3	0.50384	0.53493	0.999995	9991	1	-0.32924	0.51747	0.64109	1.0	12093	1	-0.32924
DIPK2A	3	0.5039	0.53498	0.999995	9992	1	0.66837	0.42426	0.57787	1.0	10918	2	0.66837
TMEM145	3	0.50394	0.53501	0.999995	9993	1	0.29939	0.88949	0.88954	1.0	17101	0	0.29939
TMEM155	3	0.50397	0.53504	0.999995	9994	1	0.81675	0.44483	0.59894	1.0	11307	2	0.81675
LOC112267855	3	0.50404	0.53508	0.999995	9995	1	-0.22413	0.79282	0.80024	1.0	15367	1	-0.22413
FAM13C	2	0.5041	0.50547	0.999995	9996	1	1.5858	0.17353	0.27933	0.988414	5971	1	1.5858
HFE	3	0.50417	0.53518	0.999995	9997	1	2.0308	0.082336	0.18674	0.955815	3687	2	2.0308
TCF23	3	0.5042	0.5352	0.999995	9998	1	-0.33892	0.634	0.69812	1.0	13235	1	-0.33892
PPP1CC	3	0.5043	0.53526	0.999995	9999	1	-0.44008	0.51789	0.64127	1.0	12099	1	-0.44008
HECTD1	3	0.50434	0.53529	0.999995	10000	1	0.24669	0.048593	0.117	0.939651	2332	1	0.24669
LOC107987276	3	0.5045	0.53541	0.999995	10001	1	-0.12762	0.8166	0.81956	1.0	15737	1	-0.12762
C5orf46	3	0.50457	0.53545	0.999995	10002	1	0.12402	0.00023915	0.00070653	0.572677	17	1	0.12402
TPGS1	3	0.5046	0.53548	0.999995	10003	1	0.3706	0.502	0.63417	1.0	11954	1	0.3706
ANG	3	0.50474	0.53556	0.999995	10004	1	6.2466	0.018647	0.048316	0.925271	986	2	6.2466
SLURP2	2	0.5049	0.50622	0.999995	10005	1	1.5414	0.20242	0.31989	0.998484	6580	1	1.5414
NAPEPLD	3	0.50504	0.53576	0.999995	10006	1	1.4492	0.009774	0.026237	0.886241	559	2	1.4492
DDX39A	2	0.50508	0.50639	0.999995	10007	1	-0.039149	0.6854	0.68657	1.0	13821	1	-0.039149
ACTN1	3	0.5051	0.53582	0.999995	10008	1	-0.54183	0.74713	0.76674	1.0	14667	1	-0.54183
UFM1	3	0.50514	0.53584	0.999995	10009	1	0.72098	0.43944	0.59348	1.0	11206	2	0.72098
LOC105373091	3	0.50524	0.53591	0.999995	10010	1	0.20201	0.27688	0.42231	1.0	8076	1	0.20201
ACSS1	3	0.5053	0.53596	0.999995	10011	1	0.89151	0.3306	0.47982	1.0	9094	2	0.89151
BUB1B	2	0.50533	0.50661	0.999995	10012	1	-0.21447	0.76166	0.7612	1.0	14868	0	-0.21447
ATAT1	3	0.50537	0.53601	0.999995	10013	1	0.37387	0.69537	0.73315	1.0	13949	1	0.37387
TECRL	3	0.50544	0.53606	0.999995	10014	1	0.36696	0.22575	0.36678	0.999083	7091	1	0.36696
SLC25A36	3	0.50553	0.53613	0.999995	10015	1	-0.54446	0.94859	0.94881	1.0	18250	0	-0.54446
CD69	3	0.50557	0.53616	0.999995	10016	1	0.12473	0.0027877	0.0077546	0.831607	173	1	0.12473
PDCD6	2	0.50558	0.50685	0.999995	10017	1	-0.26416	0.76145	0.761	1.0	14865	0	-0.26416
GMCL1	3	0.5056	0.53618	0.999995	10018	1	0.58381	0.55295	0.6573	1.0	12396	1	0.58381
LEO1	2	0.5058	0.50707	0.999995	10019	1	-0.23226	0.76711	0.76663	1.0	14961	0	-0.23226
ARSF	3	0.5058	0.53632	0.999995	10020	1	0.75466	0.06256	0.14667	0.951484	2910	2	0.75466
ZNF669	3	0.5059	0.53639	0.999995	10021	1	1.4999	0.20089	0.33973	0.998484	6547	2	1.4999
CR2	3	0.50597	0.53644	0.999995	10022	1	-0.40188	0.76522	0.77954	1.0	14931	1	-0.40188
C6orf118	3	0.506	0.53646	0.999995	10023	1	0.83945	0.40174	0.5544	1.0	10513	2	0.83945
ARHGAP20	3	0.50603	0.53649	0.999995	10024	1	0.90764	0.27083	0.41575	1.0	7961	2	0.90764
APEH	3	0.50607	0.53651	0.999995	10025	1	-0.06671	0.30076	0.44805	1.0	8539	1	-0.06671
KHDC1L	3	0.50613	0.53657	0.999995	10026	1	0.2575	0.63634	0.69939	1.0	13262	1	0.2575
IMPA2	3	0.50617	0.53659	0.999995	10027	1	-0.5669	0.48652	0.6274	1.0	11839	1	-0.5669
MKNK2	3	0.5062	0.5366	0.999995	10028	1	-0.35357	0.66249	0.71376	1.0	13534	1	-0.35357
ZNF461	3	0.50627	0.53666	0.999995	10029	1	-0.10523	0.92647	0.92655	1.0	17795	0	-0.10523
ZSCAN31	3	0.50633	0.53671	0.999995	10030	1	-0.16804	0.67649	0.72178	1.0	13700	1	-0.16804
LCE1F	2	0.50637	0.50761	0.999995	10031	1	-0.046524	0.72912	0.72885	1.0	14410	0	-0.046524
BTN3A2	3	0.5064	0.53675	0.999995	10032	1	-0.29092	0.58851	0.67448	1.0	12732	1	-0.29092
RXFP4	3	0.5065	0.53682	0.999995	10033	1	0.23681	0.78012	0.79044	1.0	15172	1	0.23681
ZNF708	3	0.50656	0.53686	0.999995	10034	1	1.9644	0.14666	0.27917	0.988414	5423	2	1.9644
RWDD2B	3	0.50663	0.5369	0.999995	10035	1	0.55883	0.44908	0.60325	1.0	11378	2	0.55883
MILR1	3	0.50676	0.537	0.999995	10036	1	-0.0032052	0.7391	0.76128	1.0	14541	1	-0.0032052
NCOA2	3	0.50686	0.53707	0.999995	10037	1	-0.31947	0.94923	0.94948	1.0	18270	0	-0.31947
TRAF7	3	0.5069	0.5371	0.999995	10038	1	0.44136	0.24935	0.39251	1.0	7550	1	0.44136
ZNF365	3	0.50696	0.53714	0.999995	10039	1	3.3527	0.11838	0.24721	0.978807	4814	2	3.3527
CCDC196	3	0.50703	0.53718	0.999995	10040	1	-0.20356	0.91943	0.91946	1.0	17655	0	-0.20356
TM6SF2	3	0.50723	0.53731	0.999995	10041	1	0.66504	0.82725	0.82884	1.0	15928	1	0.66504
PRKAR1B	3	0.50726	0.53733	0.999995	10042	1	0.84694	0.44451	0.59862	1.0	11299	2	0.84694
ERF	3	0.50729	0.53735	0.999995	10043	1	-0.33693	0.72602	0.75253	1.0	14366	1	-0.33693
MLLT3	3	0.50733	0.53738	0.999995	10044	1	-0.55924	0.71214	0.74354	1.0	14169	1	-0.55924
HTRA2	3	0.50736	0.53741	0.999995	10045	1	1.1066	0.14014	0.27185	0.986372	5282	1	1.1066
PIPOX	3	0.50743	0.53745	0.999995	10046	1	0.51404	0.72857	0.75423	1.0	14402	1	0.51404
MRGPRE	3	0.50753	0.53751	0.999995	10047	1	6.634	0.013441	0.035463	0.904096	742	2	6.634
AFAP1L1	3	0.50756	0.53753	0.999995	10048	1	-0.40432	0.92748	0.92757	1.0	17820	0	-0.40432
SLC38A3	3	0.50763	0.53759	0.999995	10049	1	0.89652	0.74475	0.76509	1.0	14634	1	0.89652
ARL15	2	0.50764	0.50881	0.999995	10050	1	-0.42795	0.88792	0.88782	1.0	17057	0	-0.42795
NR2F2	3	0.50769	0.53763	0.999995	10051	1	-0.37007	0.33701	0.48665	1.0	9222	1	-0.37007
USF1	2	0.50781	0.50897	0.999995	10052	1	-0.34786	0.8253	0.82495	1.0	15893	0	-0.34786
HDC	3	0.50789	0.53778	0.999995	10053	1	0.18464	0.55676	0.65908	1.0	12430	1	0.18464
SLC6A11	3	0.50799	0.53785	0.999995	10054	1	-0.0012191	0.75535	0.77245	1.0	14771	1	-0.0012191
YPEL2	3	0.50812	0.53796	0.999995	10055	1	2.2897	0.10906	0.23663	0.975412	4603	2	2.2897
LSM14B	3	0.50826	0.53805	0.999995	10056	1	1.1881	0.03848	0.094604	0.928831	1897	2	1.1881
THAP9	3	0.50835	0.53812	0.999995	10057	1	2.4304	0.27365	0.41878	1.0	8011	2	2.4304
RHOD	3	0.50839	0.53814	0.999995	10058	1	1.1896	0.3515	0.50194	1.0	9523	2	1.1896
TXNDC8	3	0.50845	0.53819	0.999995	10059	1	0.33437	0.73947	0.76152	1.0	14547	1	0.33437
RHCG	3	0.50859	0.53828	0.999995	10060	1	1.8803	0.005279	0.014556	0.877546	307	2	1.8803
ZNF597	3	0.50862	0.53831	0.999995	10061	1	1.9616	0.15808	0.29198	0.99413	5658	2	1.9616
CEBPZOS	3	0.50865	0.53833	0.999995	10062	1	0.70425	0.43999	0.59405	1.0	11215	2	0.70425
OIP5	3	0.50869	0.53835	0.999995	10063	1	0.42422	0.11201	0.24001	0.976154	4667	1	0.42422
WASF3	3	0.50892	0.53852	0.999995	10064	1	1.0921	0.25292	0.39636	1.0	7618	2	1.0921
TYW5	3	0.50895	0.53854	0.999995	10065	1	1.9765	0.16849	0.30364	0.998484	5851	2	1.9765
MBLAC2	3	0.50898	0.53856	0.999995	10066	1	0.40054	0.73296	0.75709	1.0	14461	1	0.40054
EFR3B	3	0.50902	0.53859	0.999995	10067	1	1.3505	0.2802	0.42587	1.0	8147	2	1.3505
SPINK8	3	0.50905	0.53861	0.999995	10068	1	1.0516	0.26837	0.41306	1.0	7915	2	1.0516
SOX12	3	0.50908	0.53863	0.999995	10069	1	0.70851	0.34839	0.49862	1.0	9460	2	0.70851
TREML4	3	0.50918	0.5387	0.999995	10070	1	11.207	0.00025063	0.00073845	0.572677	18	2	11.207
SYTL1	3	0.50921	0.53873	0.999995	10071	1	-0.1535	0.66488	0.71511	1.0	13563	1	-0.1535
LCE3A	3	0.50931	0.5388	0.999995	10072	1	0.077741	0.68419	0.72635	1.0	13803	1	0.077741
KRTAP25-1	3	0.50951	0.53895	0.999995	10073	1	0.74051	0.37202	0.52347	1.0	9921	2	0.74051
PRMT8	3	0.50961	0.53901	0.999995	10074	1	-0.61842	0.67988	0.72381	1.0	13753	1	-0.61842
NDUFS4	3	0.50964	0.53904	0.999995	10075	1	0.13804	0.88552	0.88557	1.0	17010	0	0.13804
NPSR1	3	0.50978	0.53913	0.999995	10076	1	1.5639	0.2864	0.43248	1.0	8259	2	1.5639
COL9A1	3	0.50981	0.53915	0.999995	10077	1	-0.072682	0.69027	0.73002	1.0	13877	1	-0.072682
AHDC1	3	0.50984	0.53918	0.999995	10078	1	0.63666	0.44869	0.60285	1.0	11373	2	0.63666
LNPEP	3	0.50991	0.53924	0.999995	10079	1	-0.060793	0.85098	0.85102	1.0	16349	1	-0.060793
KRTAP6-2	3	0.50994	0.53926	0.999995	10080	1	1.8963	0.23366	0.3754	0.999083	7250	2	1.8963
CDHR3	3	0.51014	0.53941	0.999995	10081	1	1.4898	0.32422	0.4731	1.0	8972	2	1.4898
TMEM151B	3	0.51017	0.53943	0.999995	10082	1	0.28069	0.79547	0.80231	1.0	15408	1	0.28069
FEV	3	0.51024	0.53948	0.999995	10083	1	-0.060491	0.84849	0.84861	1.0	16301	1	-0.060491
LOC102723728	3	0.51027	0.5395	0.999995	10084	1	3.0711	0.07375	0.16948	0.951527	3345	2	3.0711
IGF2	3	0.51044	0.53962	0.999995	10085	1	1.3571	0.18705	0.3244	0.998484	6245	2	1.3571
ZNF17	3	0.51054	0.53971	0.999995	10086	1	0.398	0.75928	0.7753	1.0	14826	1	0.398
PGA3	2	0.51064	0.51162	0.999995	10087	1	0.60119	0.43391	0.48577	1.0	11106	1	0.60119
ABCC10	3	0.5107	0.53984	0.999995	10088	1	0.1526	0.77681	0.788	1.0	15122	1	0.1526
CDKN2AIPNL	2	0.51074	0.51172	0.999995	10089	1	-0.40527	0.85651	0.85634	1.0	16453	0	-0.40527
NBDY	2	0.51092	0.51189	0.999995	10090	1	3.7538	0.11776	0.1972	0.958349	4795	1	3.7538
ZNF827	3	0.51093	0.54001	0.999995	10091	1	-0.21846	0.79403	0.80121	1.0	15381	1	-0.21846
LGALS9C	2	0.51094	0.51191	0.999995	10092	1	1.0849	0.30691	0.40147	1.0	8638	1	1.0849
KLHL28	3	0.51097	0.54004	0.999995	10093	1	-0.37442	0.6001	0.68039	1.0	12878	1	-0.37442
REXO2	3	0.511	0.54006	0.999995	10094	1	1.242	0.36762	0.51886	1.0	9838	2	1.242
TGFBI	3	0.51103	0.54008	0.999995	10095	1	1.0287	0.34944	0.4997	1.0	9486	2	1.0287
ADCY8	3	0.51106	0.54011	0.999995	10096	1	0.71136	0.25583	0.39959	1.0	7667	2	0.71136
KCTD1	3	0.5111	0.54013	0.999995	10097	1	0.87765	0.38581	0.53784	1.0	10198	2	0.87765
PCDH11Y	3	0.51116	0.54017	0.999995	10098	1	1.1295	0.30758	0.45542	1.0	8652	2	1.1295
LRRC39	3	0.51143	0.54037	0.999995	10099	1	1.6541	0.1503	0.28323	0.989567	5502	2	1.6541
RIBC2	3	0.51156	0.54047	0.999995	10100	1	1.9753	0.13486	0.26591	0.985723	5158	2	1.9753
OR2G3	3	0.51162	0.5405	0.999995	10101	1	1.2319	0.20111	0.33998	0.998484	6552	2	1.2319
MAT1A	3	0.51172	0.54058	0.999995	10102	1	0.74	0.4531	0.60736	1.0	11466	2	0.74
BET1	2	0.51176	0.51274	0.999995	10103	1	0.9092	0.27674	0.38258	0.999909	8074	1	0.9092
ZNF391	3	0.51186	0.54067	0.999995	10104	1	1.6382	0.23345	0.37517	0.999083	7247	2	1.6382
ZNF705B	3	0.51195	0.54075	0.999995	10105	1	0.39574	0.44977	0.60396	1.0	11394	2	0.39574
KRTAP24-1	3	0.51202	0.5408	0.999995	10106	1	-0.47538	0.90755	0.90762	1.0	17442	0	-0.47538
XRRA1	2	0.51216	0.51311	0.999995	10107	1	0.29868	0.4946	0.52946	1.0	11898	1	0.29868
PPAT	3	0.51225	0.54098	0.999995	10108	1	1.9316	0.13633	0.26755	0.986372	5192	2	1.9316
GTPBP1	3	0.51228	0.541	0.999995	10109	1	-0.48794	0.90261	0.90266	1.0	17342	0	-0.48794
BCL3	3	0.51232	0.54102	0.999995	10110	1	0.22167	0.75873	0.77488	1.0	14819	1	0.22167
OR51T1	3	0.51235	0.54104	0.999995	10111	1	-0.12884	0.44704	0.60117	1.0	11349	1	-0.12884
ELOA3C	1	0.51237	0.51218	0.999995	10112	0	0.78362	0.48763	0.48764	1.0	11847	0	0.78362
STX17	3	0.51238	0.54106	0.999995	10113	1	0.92199	0.076944	0.17588	0.95337	3470	2	0.92199
RAB12	3	0.51242	0.54108	0.999995	10114	1	0.58787	0.43334	0.5872	1.0	11098	2	0.58787
PIP5KL1	3	0.51245	0.54111	0.999995	10115	1	0.63261	0.054237	0.12915	0.939651	2605	2	0.63261
CUX2	3	0.51248	0.54113	0.999995	10116	1	1.9283	0.11192	0.2399	0.976154	4663	2	1.9283
ZNF480	3	0.51251	0.54115	0.999995	10117	1	-0.40593	0.79744	0.80385	1.0	15442	1	-0.40593
PPP1R18	3	0.51255	0.54118	0.999995	10118	1	0.50618	0.33121	0.48051	1.0	9105	1	0.50618
KCTD18	3	0.51258	0.5412	0.999995	10119	1	0.65813	0.34481	0.49489	1.0	9376	2	0.65813
SLC17A6	3	0.51261	0.54122	0.999995	10120	1	-0.39174	0.75362	0.77122	1.0	14748	1	-0.39174
MKNK1	3	0.51271	0.5413	0.999995	10121	1	0.13966	0.61196	0.68645	1.0	13000	1	0.13966
KCNS2	3	0.51274	0.54132	0.999995	10122	1	1.5512	0.18221	0.31903	0.998484	6151	2	1.5512
ARF6	3	0.51301	0.54152	0.999995	10123	1	0.93781	0.29913	0.44625	1.0	8505	2	0.93781
ANKH	3	0.51304	0.54155	0.999995	10124	1	-0.10591	0.018041	0.046871	0.917781	966	1	-0.10591
ENG	3	0.51307	0.54158	0.999995	10125	1	1.8712	0.10483	0.23006	0.973049	4488	2	1.8712
ZNF806	3	0.51311	0.5416	0.999995	10126	1	1.2541	0.20161	0.34054	0.998484	6565	2	1.2541
SNX10	3	0.51314	0.54162	0.999995	10127	1	1.6733	0.066982	0.15572	0.951484	3079	2	1.6733
MRPS18B	3	0.51324	0.54169	0.999995	10128	1	0.33657	0.85287	0.85288	1.0	16388	1	0.33657
ACSM2A	3	0.51334	0.54176	0.999995	10129	1	0.49074	0.70614	0.73981	1.0	14095	1	0.49074
FNDC1	3	0.51353	0.54192	0.999995	10130	1	1.2972	0.1622	0.29658	0.996599	5733	2	1.2972
WNT4	3	0.51363	0.54198	0.999995	10131	1	0.27524	0.27581	0.42114	1.0	8056	1	0.27524
PILRB	3	0.51373	0.54206	0.999995	10132	1	0.01669	0.58328	0.67186	1.0	12685	1	0.01669
GATD3B	3	0.51376	0.54208	0.999995	10133	1	-0.37221	0.92984	0.92995	1.0	17864	0	-0.37221
DCD	3	0.51383	0.54214	0.999995	10134	1	0.69464	0.38516	0.53717	1.0	10182	2	0.69464
TTR	3	0.51386	0.54216	0.999995	10135	1	1.129	0.3476	0.4978	1.0	9441	2	1.129
LYN	3	0.51393	0.54221	0.999995	10136	1	0.042285	0.036149	0.089328	0.927933	1783	1	0.042285
BLMH	3	0.51406	0.54232	0.999995	10137	1	0.51904	0.80468	0.8096	1.0	15544	1	0.51904
PHC2	2	0.51408	0.51494	0.999995	10138	1	-0.27163	0.78979	0.78935	1.0	15323	0	-0.27163
ZNF226	3	0.51409	0.54235	0.999995	10139	1	-0.37332	0.24961	0.39278	1.0	7556	1	-0.37332
NR3C1	3	0.51416	0.5424	0.999995	10140	1	0.094438	0.84972	0.8498	1.0	16323	1	0.094438
DGUOK	3	0.51419	0.54243	0.999995	10141	1	-0.38346	0.67581	0.72138	1.0	13693	1	-0.38346
TCF7	3	0.51429	0.54251	0.999995	10142	1	0.45195	0.67274	0.71958	1.0	13658	1	0.45195
CNTLN	3	0.51432	0.54253	0.999995	10143	1	3.1423	0.040229	0.098592	0.933361	1967	2	3.1423
CCDC58	3	0.51439	0.54258	0.999995	10144	1	0.30543	0.59576	0.67821	1.0	12825	1	0.30543
GABBR1	3	0.51442	0.5426	0.999995	10145	1	-0.087952	0.52433	0.64413	1.0	12156	1	-0.087952
DUSP27	3	0.51449	0.54265	0.999995	10146	1	0.35807	0.27641	0.4218	1.0	8067	1	0.35807
YBEY	3	0.51455	0.54271	0.999995	10147	1	1.0432	0.36939	0.52072	1.0	9869	2	1.0432
SUMO2	3	0.51468	0.5428	0.999995	10148	1	2.7726	0.10524	0.23083	0.973392	4503	2	2.7726
PRR4	3	0.51475	0.54285	0.999995	10149	1	2.3728	0.23643	0.37841	0.999598	7314	2	2.3728
OR52N4	3	0.51485	0.54291	0.999995	10150	1	0.071809	0.71903	0.74795	1.0	14262	1	0.071809
PLXNC1	3	0.51495	0.54297	0.999995	10151	1	1.3971	0.14475	0.27698	0.988414	5384	2	1.3971
KDM5C	3	0.51501	0.54302	0.999995	10152	1	0.23772	0.72427	0.75137	1.0	14339	1	0.23772
NAA20	3	0.51508	0.54306	0.999995	10153	1	0.1992	0.24636	0.38925	1.0	7503	1	0.1992
MYEF2	3	0.51518	0.54313	0.999995	10154	1	0.48089	0.43379	0.58765	1.0	11103	1	0.48089
SFT2D3	3	0.51521	0.54316	0.999995	10155	1	0.80349	0.29875	0.44583	1.0	8501	2	0.80349
LOC107986982	3	0.51524	0.54318	0.999995	10156	1	1.4824	0.18323	0.32014	0.998484	6168	2	1.4824
TSPAN33	3	0.51534	0.54326	0.999995	10157	1	-0.45098	0.49141	0.62953	1.0	11873	1	-0.45098
ZBTB1	3	0.51537	0.54329	0.999995	10158	1	1.0671	0.30954	0.45753	1.0	8693	2	1.0671
RFTN1	3	0.51541	0.54332	0.999995	10159	1	0.97804	0.78107	0.79116	1.0	15181	1	0.97804
TCEAL8	3	0.51544	0.54334	0.999995	10160	1	1.3283	0.27355	0.41867	1.0	8009	2	1.3283
FADS2	3	0.5155	0.54339	0.999995	10161	1	-0.11537	0.61136	0.68613	1.0	12994	1	-0.11537
JDP2	3	0.51554	0.54342	0.999995	10162	1	1.5211	0.1826	0.31945	0.998484	6157	2	1.5211
VCPIP1	3	0.5156	0.54347	0.999995	10163	1	-0.47078	0.59817	0.67943	1.0	12858	1	-0.47078
SPRY1	3	0.51573	0.54357	0.999995	10164	1	2.4814	0.086187	0.19424	0.958349	3823	2	2.4814
SIRPB2	3	0.51577	0.54359	0.999995	10165	1	0.25346	0.62887	0.69534	1.0	13181	1	0.25346
FAM243A	3	0.5159	0.54369	0.999995	10166	1	-0.036667	0.43492	0.5888	1.0	11126	1	-0.036667
SBK2	3	0.51593	0.54372	0.999995	10167	1	-0.18855	0.75862	0.77481	1.0	14816	1	-0.18855
IL12B	3	0.51596	0.54374	0.999995	10168	1	0.55326	0.073008	0.16798	0.951527	3316	1	0.55326
C1QTNF5	3	0.51609	0.54384	0.999995	10169	1	1.1094	0.34389	0.49391	1.0	9358	2	1.1094
CD48	2	0.51613	0.51695	0.999995	10170	1	0.49805	0.40454	0.46535	1.0	10566	1	0.49805
PTBP2	3	0.51616	0.54388	0.999995	10171	1	0.23645	0.28809	0.43426	1.0	8296	1	0.23645
CEP83	3	0.51619	0.5439	0.999995	10172	1	0.667	0.37228	0.52375	1.0	9928	2	0.667
ZNF782	3	0.51626	0.54395	0.999995	10173	1	-0.052537	0.75759	0.77407	1.0	14804	1	-0.052537
DAAM2	3	0.51629	0.54398	0.999995	10174	1	0.21052	0.23023	0.37159	0.999083	7181	1	0.21052
AP3S1	3	0.51649	0.54412	0.999995	10175	1	2.28	0.1695	0.30476	0.998484	5872	2	2.28
OC90	2	0.5165	0.51732	0.999995	10176	1	0.47416	0.65949	0.66267	1.0	13506	1	0.47416
LOC112268076	2	0.51665	0.51744	0.999995	10177	1	0.44166	0.66353	0.6663	1.0	13544	1	0.44166
CENPT	3	0.51668	0.54426	0.999995	10178	1	-0.029622	0.47592	0.62291	1.0	11751	1	-0.029622
TM9SF3	3	0.51675	0.54432	0.999995	10179	1	0.67652	0.41976	0.57321	1.0	10836	2	0.67652
RPS27	3	0.51685	0.54438	0.999995	10180	1	0.39449	0.38943	0.54159	1.0	10255	1	0.39449
HLA-F	3	0.51691	0.54443	0.999995	10181	1	-0.21589	0.61249	0.68672	1.0	13005	1	-0.21589
CST8	3	0.51695	0.54445	0.999995	10182	1	1.1206	0.32567	0.47464	1.0	9001	2	1.1206
STN1	3	0.51698	0.54448	0.999995	10183	1	-0.057119	0.90713	0.9072	1.0	17436	0	-0.057119
ATP8B4	3	0.51701	0.5445	0.999995	10184	1	-0.22883	0.9254	0.92545	1.0	17776	0	-0.22883
CHST13	3	0.51704	0.54453	0.999995	10185	1	0.91591	0.25897	0.40298	1.0	7741	2	0.91591
PDXDC1	3	0.51711	0.54457	0.999995	10186	1	3.6282	0.024062	0.06147	0.927919	1240	2	3.6282
OCLN	3	0.51727	0.5447	0.999995	10187	1	-0.25578	0.91086	0.91092	1.0	17497	0	-0.25578
RNF4	2	0.51729	0.51804	0.999995	10188	1	0.37878	0.49223	0.52772	1.0	11879	1	0.37878
ADAM23	3	0.51744	0.54483	0.999995	10189	1	0.94084	0.38412	0.5361	1.0	10165	2	0.94084
TBX18	3	0.51747	0.54485	0.999995	10190	1	-0.28535	0.93795	0.93815	1.0	18028	0	-0.28535
ACSM2B	3	0.51753	0.5449	0.999995	10191	1	1.2484	0.22741	0.36857	0.999083	7125	2	1.2484
GEN1	3	0.5176	0.54495	0.999995	10192	1	0.19481	0.81874	0.82141	1.0	15773	1	0.19481
SURF4	3	0.5178	0.54508	0.999995	10193	1	1.2308	0.1368	0.26808	0.986372	5201	2	1.2308
DNHD1	3	0.51786	0.54514	0.999995	10194	1	0.95077	0.33433	0.48375	1.0	9167	2	0.95077
SMC3	2	0.51788	0.51863	0.999995	10195	1	0.22479	0.56933	0.58686	1.0	12546	1	0.22479
SLC13A1	3	0.51793	0.54518	0.999995	10196	1	0.36904	0.7401	0.76194	1.0	14559	1	0.36904
OR4K1	3	0.51806	0.54527	0.999995	10197	1	0.89035	0.21069	0.35051	0.998555	6779	2	0.89035
CELF6	3	0.51809	0.54531	0.999995	10198	1	5.409	0.022872	0.058631	0.927919	1181	2	5.409
LILRA6	3	0.51815	0.54536	0.999995	10199	1	0.062452	0.78785	0.7964	1.0	15292	1	0.062452
METTL9	3	0.51819	0.54538	0.999995	10200	1	-0.31955	0.12107	0.25018	0.979044	4875	1	-0.31955
POC1B-GALNT4	3	0.51832	0.54548	0.999995	10201	1	0.24649	0.72467	0.75166	1.0	14346	1	0.24649
ZNF700	3	0.51838	0.54553	0.999995	10202	1	0.39932	0.46134	0.61595	1.0	11618	1	0.39932
HK1	3	0.51845	0.54558	0.999995	10203	1	0.51651	0.55951	0.66037	1.0	12454	1	0.51651
IFIH1	3	0.51848	0.54561	0.999995	10204	1	-0.51238	0.15208	0.28519	0.990696	5538	1	-0.51238
TTLL2	3	0.51851	0.54563	0.999995	10205	1	0.80548	0.43696	0.59093	1.0	11163	2	0.80548
SLC6A15	3	0.51855	0.54565	0.999995	10206	1	1.6923	0.21745	0.35783	0.998802	6920	2	1.6923
DDTL	3	0.51858	0.54567	0.999995	10207	1	0.085748	0.57405	0.66733	1.0	12590	1	0.085748
PLEKHA4	3	0.51864	0.54572	0.999995	10208	1	0.89044	0.43952	0.59357	1.0	11208	2	0.89044
SEPTIN11	3	0.51874	0.5458	0.999995	10209	1	0.62238	0.6646	0.71497	1.0	13559	1	0.62238
PRNP	3	0.51878	0.54582	0.999995	10210	1	0.066671	0.3874	0.53948	1.0	10222	1	0.066671
TUT1	1	0.51878	0.51858	0.999995	10211	0	0.77625	0.48122	0.48117	1.0	11795	0	0.77625
CAPN11	3	0.51881	0.54584	0.999995	10212	1	0.65729	0.41176	0.56485	1.0	10696	2	0.65729
MAP3K8	2	0.51894	0.51967	0.999995	10213	1	-0.15811	0.72659	0.72625	1.0	14377	0	-0.15811
PSTK	3	0.51894	0.54594	0.999995	10214	1	0.54554	0.22924	0.37055	0.999083	7164	2	0.54554
ADGRG5	3	0.51897	0.54596	0.999995	10215	1	0.8696	0.38006	0.53183	1.0	10087	2	0.8696
RBFOX3	3	0.51907	0.54602	0.999995	10216	1	-0.35634	0.76325	0.77813	1.0	14900	1	-0.35634
SLITRK2	3	0.51913	0.54607	0.999995	10217	1	0.47375	0.72262	0.75033	1.0	14311	1	0.47375
INO80C	3	0.51943	0.54629	0.999995	10218	1	1.2259	0.18948	0.32714	0.998484	6306	2	1.2259
ANKRD50	2	0.51963	0.52036	0.999995	10219	1	-0.19399	0.78941	0.78897	1.0	15318	0	-0.19399
OTOP1	3	0.51966	0.54645	0.999995	10220	1	-0.015923	0.8696	0.86968	1.0	16691	0	-0.015923
ACER2	3	0.51969	0.54647	0.999995	10221	1	0.49453	0.4174	0.57071	1.0	10795	2	0.49453
CBLIF	3	0.51975	0.54651	0.999995	10222	1	0.99405	0.24698	0.38991	1.0	7509	2	0.99405
MRPL21	3	0.51985	0.54659	0.999995	10223	1	-0.47879	0.20996	0.3497	0.998484	6756	1	-0.47879
FHOD1	3	0.51998	0.54668	0.999995	10224	1	2.1535	0.083328	0.1887	0.956085	3723	2	2.1535
R3HDM1	3	0.52001	0.5467	0.999995	10225	1	3.5943	0.050995	0.12218	0.939651	2454	2	3.5943
HPRT1	3	0.52011	0.54678	0.999995	10226	1	6.9728	0.012605	0.033369	0.902478	698	2	6.9728
ZIM3	3	0.52014	0.5468	0.999995	10227	1	1.4193	0.3342	0.48362	1.0	9166	2	1.4193
CLEC3A	3	0.52018	0.54682	0.999995	10228	1	-0.29436	0.29193	0.43843	1.0	8371	1	-0.29436
SPDYE4	3	0.52027	0.54688	0.999995	10229	1	0.85184	0.27096	0.41588	1.0	7965	2	0.85184
HBP1	3	0.52034	0.54694	0.999995	10230	1	2.0698	0.060471	0.14232	0.951048	2827	2	2.0698
DNAJC27	3	0.52037	0.54696	0.999995	10231	1	-0.088818	0.88411	0.88414	1.0	16988	0	-0.088818
NPTX2	3	0.52063	0.54715	0.999995	10232	1	0.78807	0.39483	0.54721	1.0	10363	2	0.78807
CSNK1G3	3	0.5207	0.54719	0.999995	10233	1	0.54367	0.12058	0.24965	0.979044	4865	2	0.54367
SLC44A3	3	0.52083	0.5473	0.999995	10234	1	0.58911	0.43137	0.58515	1.0	11064	2	0.58911
FLYWCH2	3	0.52086	0.54732	0.999995	10235	1	0.92736	0.27877	0.42433	1.0	8117	2	0.92736
NEK1	3	0.52089	0.54734	0.999995	10236	1	1.6262	0.20636	0.34575	0.998484	6673	2	1.6262
ADAMTS2	3	0.52093	0.54736	0.999995	10237	1	0.91178	0.29635	0.44325	1.0	8447	2	0.91178
LOC107985149	3	0.52099	0.54742	0.999995	10238	1	0.89231	0.28674	0.43283	1.0	8264	2	0.89231
PDE9A	3	0.52102	0.54745	0.999995	10239	1	-0.4324	0.89326	0.89327	1.0	17179	0	-0.4324
FAM98C	3	0.52106	0.54747	0.999995	10240	1	1.1492	0.26448	0.40885	1.0	7838	2	1.1492
S100A11	3	0.52122	0.54758	0.999995	10241	1	0.39526	0.26097	0.4051	1.0	7772	1	0.39526
GRXCR1	3	0.52125	0.54761	0.999995	10242	1	0.16639	0.56405	0.66252	1.0	12498	1	0.16639
DNAJB13	3	0.52132	0.54765	0.999995	10243	1	0.33191	0.80577	0.81049	1.0	15567	1	0.33191
SMC1B	3	0.52141	0.54772	0.999995	10244	1	0.13788	0.52708	0.64538	1.0	12174	1	0.13788
LOC112267897	3	0.52151	0.5478	0.999995	10245	1	-0.45066	0.39629	0.54875	1.0	10394	1	-0.45066
TSPAN32	2	0.52161	0.52225	0.999995	10246	1	0.2665	0.58023	0.59551	1.0	12647	1	0.2665
ADGRF2	3	0.52167	0.54791	0.999995	10247	1	0.055492	0.24632	0.38919	1.0	7501	1	0.055492
DHRS12	3	0.5218	0.548	0.999995	10248	1	0.11358	0.77312	0.78527	1.0	15062	1	0.11358
FBXO39	2	0.52188	0.52252	0.999995	10249	1	4.3722	0.084469	0.14539	0.951484	3760	1	4.3722
F13B	2	0.522	0.52263	0.999995	10250	1	-0.15818	0.7371	0.73692	1.0	14517	0	-0.15818
ITPKA	3	0.52203	0.54817	0.999995	10251	1	0.80665	0.41572	0.56901	1.0	10769	2	0.80665
CCDC78	3	0.52216	0.54827	0.999995	10252	1	-0.51429	0.90481	0.90486	1.0	17386	0	-0.51429
GDI1	3	0.52223	0.54832	0.999995	10253	1	0.39085	0.84811	0.84825	1.0	16293	1	0.39085
UBE2L6	3	0.52232	0.5484	0.999995	10254	1	0.12202	0.87932	0.87937	1.0	16892	0	0.12202
C1QB	2	0.5224	0.52301	0.999995	10255	1	-0.34274	0.82765	0.82734	1.0	15938	0	-0.34274
RPL18	2	0.52245	0.52305	0.999995	10256	1	3.9002	0.11022	0.18572	0.955815	4628	1	3.9002
DNAH11	3	0.52252	0.54855	0.999995	10257	1	-0.33081	0.048799	0.11743	0.939651	2344	1	-0.33081
KLHDC10	2	0.52252	0.52314	0.999995	10258	1	4.7835	0.05108	0.090811	0.927933	2458	1	4.7835
LOC107984125	3	0.52258	0.5486	0.999995	10259	1	0.7833	0.10176	0.22423	0.9708	4386	2	0.7833
ST8SIA6	3	0.52262	0.54862	0.999995	10260	1	0.87765	0.43825	0.59224	1.0	11186	2	0.87765
RPL31	1	0.52264	0.52244	0.999995	10261	0	0.42483	0.47736	0.47732	1.0	11765	0	0.42483
H1-6	2	0.52271	0.52333	0.999995	10262	1	3.9047	0.11136	0.1874	0.956085	4657	1	3.9047
CPNE9	3	0.52281	0.54876	0.999995	10263	1	0.57234	0.40888	0.56187	1.0	10658	2	0.57234
COX7A2L	2	0.52281	0.52343	0.999995	10264	1	-0.24113	0.74132	0.74112	1.0	14581	0	-0.24113
NFYB	3	0.52291	0.54883	0.999995	10265	1	1.063	0.40023	0.55286	1.0	10487	2	1.063
CRYM	3	0.52294	0.54885	0.999995	10266	1	-0.20111	0.33806	0.48777	1.0	9244	1	-0.20111
OPALIN	3	0.52301	0.5489	0.999995	10267	1	0.32625	0.44384	0.59795	1.0	11283	1	0.32625
CD177	3	0.52304	0.54892	0.999995	10268	1	-0.32135	0.76932	0.78251	1.0	15007	1	-0.32135
LIN28A	3	0.52314	0.549	0.999995	10269	1	2.1066	0.020349	0.052484	0.925618	1069	2	2.1066
SMIM10L2B	3	0.52317	0.54902	0.999995	10270	1	0.50729	0.46073	0.61531	1.0	11601	2	0.50729
CD1C	3	0.5232	0.54904	0.999995	10271	1	0.43897	0.72546	0.75219	1.0	14359	1	0.43897
ZNF570	2	0.52325	0.52383	0.999995	10272	1	-0.055861	0.69867	0.69893	1.0	13992	1	-0.055861
CCZ1B	3	0.52327	0.5491	0.999995	10273	1	1.1523	0.20859	0.3482	0.998484	6720	2	1.1523
CD109	3	0.5233	0.54912	0.999995	10274	1	0.43416	0.28331	0.42919	1.0	8201	2	0.43416
IGDCC3	3	0.52336	0.54915	0.999995	10275	1	0.85269	0.39738	0.54989	1.0	10425	2	0.85269
SYT7	3	0.52349	0.54925	0.999995	10276	1	2.3465	0.091736	0.20506	0.963252	4033	2	2.3465
TUBD1	2	0.5235	0.52406	0.999995	10277	1	4.624	0.068259	0.11923	0.939651	3131	1	4.624
PPP2R1A	2	0.52355	0.52411	0.999995	10278	1	-0.1244	0.69352	0.69407	1.0	13917	1	-0.1244
KIAA0319	3	0.52359	0.54932	0.999995	10279	1	-0.4877	0.4873	0.62772	1.0	11844	1	-0.4877
TRIM47	3	0.52365	0.54936	0.999995	10280	1	0.55966	0.63931	0.701	1.0	13289	1	0.55966
LYPD5	3	0.52372	0.54941	0.999995	10281	1	1.2063	0.36736	0.51857	1.0	9828	2	1.2063
MTRES1	3	0.52378	0.54946	0.999995	10282	1	1.2436	0.32891	0.47806	1.0	9064	2	1.2436
GPX3	3	0.52398	0.54959	0.999995	10283	1	5.0194	0.017431	0.045359	0.916861	939	2	5.0194
SIGLEC1	3	0.52411	0.54969	0.999995	10284	1	0.72418	0.073816	0.16961	0.951527	3350	2	0.72418
NDUFS6	3	0.52414	0.54972	0.999995	10285	1	0.9004	0.4272	0.58087	1.0	10977	2	0.9004
NOBOX	3	0.52437	0.54988	0.999995	10286	1	0.38706	0.44021	0.59427	1.0	11221	1	0.38706
SEPHS2	3	0.5244	0.54991	0.999995	10287	1	0.33985	0.59331	0.67694	1.0	12786	1	0.33985
MINDY2	2	0.52443	0.52498	0.999995	10288	1	0.5885	0.37512	0.44565	1.0	9988	1	0.5885
ABHD13	3	0.5245	0.54997	0.999995	10289	1	-0.46306	0.010988	0.02937	0.900967	613	1	-0.46306
CEP295	3	0.52459	0.55005	0.999995	10290	1	1.7335	0.20623	0.34561	0.998484	6669	2	1.7335
NDUFA6	2	0.52465	0.52519	0.999995	10291	1	0.54869	0.34318	0.42461	1.0	9347	1	0.54869
CYP7B1	3	0.52485	0.55025	0.999995	10292	1	0.96401	0.34159	0.49146	1.0	9315	2	0.96401
LOC101928764	2	0.52492	0.52548	0.999995	10293	1	-0.01134	0.73873	0.73856	1.0	14539	0	-0.01134
MFAP3	3	0.52498	0.55035	0.999995	10294	1	1.4239	0.27704	0.42247	1.0	8080	2	1.4239
PEPD	2	0.52501	0.52558	0.999995	10295	1	0.029586	0.65732	0.66073	1.0	13485	1	0.029586
SLC25A38	3	0.52501	0.55038	0.999995	10296	1	0.12819	0.85325	0.85328	1.0	16399	1	0.12819
PCDHGC4	3	0.52514	0.55047	0.999995	10297	1	1.2658	0.21707	0.35743	0.998802	6909	2	1.2658
ETDC	3	0.52524	0.55054	0.999995	10298	1	1.794	0.19869	0.33728	0.998484	6501	2	1.794
OVCA2	3	0.52527	0.55057	0.999995	10299	1	1.2284	0.21587	0.35615	0.998802	6890	2	1.2284
ANP32E	3	0.52531	0.5506	0.999995	10300	1	0.53158	0.82976	0.8311	1.0	15977	1	0.53158
TRIM61	3	0.5254	0.55067	0.999995	10301	1	1.9746	0.049518	0.11898	0.939651	2384	2	1.9746
MUC7	3	0.52556	0.5508	0.999995	10302	1	1.5719	0.16179	0.2961	0.996599	5725	2	1.5719
FARS2	3	0.52563	0.55085	0.999995	10303	1	-0.26898	0.74385	0.76447	1.0	14624	1	-0.26898
DPRX	3	0.52569	0.5509	0.999995	10304	1	1.7894	0.12204	0.25128	0.979044	4893	2	1.7894
SNTA1	3	0.52573	0.55092	0.999995	10305	1	1.3153	0.29586	0.44272	1.0	8437	2	1.3153
M6PR	2	0.52587	0.52641	0.999995	10306	1	0.61938	0.31245	0.40497	1.0	8750	1	0.61938
MAGEF1	2	0.52594	0.52648	0.999995	10307	1	1.2982	0.26703	0.37659	0.999083	7887	1	1.2982
SERPINF2	2	0.52604	0.52658	0.999995	10308	1	-0.055074	0.6769	0.67865	1.0	13707	1	-0.055074
GFPT1	2	0.52606	0.5266	0.999995	10309	1	-0.36276	0.82372	0.82337	1.0	15864	0	-0.36276
KLF16	2	0.52618	0.52672	0.999995	10310	1	4.9436	0.037293	0.067485	0.927919	1841	1	4.9436
AASDH	3	0.52624	0.55131	0.999995	10311	1	2.7266	0.071976	0.1659	0.951527	3274	2	2.7266
ZMYND8	2	0.5264	0.52693	0.999995	10312	1	2.9289	0.15902	0.25843	0.981405	5678	1	2.9289
UACA	3	0.5264	0.55142	0.999995	10313	1	-0.22374	0.48228	0.62558	1.0	11805	1	-0.22374
PEG3	3	0.52644	0.55145	0.999995	10314	1	1.8044	0.14131	0.27316	0.9869	5310	2	1.8044
TSKS	3	0.52647	0.55147	0.999995	10315	1	1.2696	0.19841	0.33697	0.998484	6499	2	1.2696
EREG	3	0.5265	0.55149	0.999995	10316	1	0.33425	0.86763	0.86766	1.0	16643	0	0.33425
C12orf71	3	0.52653	0.55152	0.999995	10317	1	1.324	0.2177	0.3581	0.998802	6925	2	1.324
LOC107986860	3	0.5266	0.55157	0.999995	10318	1	0.78416	0.35408	0.50465	1.0	9568	2	0.78416
CCNE1	2	0.52679	0.52731	0.999995	10319	1	1.674	0.18895	0.30111	0.998441	6298	1	1.674
CCDC14	3	0.52686	0.55175	0.999995	10320	1	-0.33805	0.74081	0.76242	1.0	14572	1	-0.33805
DPP7	3	0.52695	0.55183	0.999995	10321	1	1.1708	0.21444	0.35459	0.998697	6855	2	1.1708
SLC51B	3	0.52705	0.5519	0.999995	10322	1	-0.51333	0.93108	0.93118	1.0	17894	0	-0.51333
CIPC	3	0.52708	0.55192	0.999995	10323	1	-0.32433	0.69513	0.73299	1.0	13946	1	-0.32433
PRKAA1	3	0.52715	0.55196	0.999995	10324	1	8.6378	0.0085391	0.023043	0.880109	493	2	8.6378
LOC107986554	3	0.52721	0.55201	0.999995	10325	1	3.8122	0.020502	0.052863	0.926327	1075	2	3.8122
REEP1	3	0.52724	0.55203	0.999995	10326	1	-0.15432	0.10443	0.22931	0.972882	4474	1	-0.15432
BBS10	3	0.52731	0.55208	0.999995	10327	1	-0.4279	0.61514	0.68809	1.0	13024	1	-0.4279
GLG1	2	0.52735	0.52786	0.999995	10328	1	0.66614	0.35763	0.43412	1.0	9637	1	0.66614
EMC2	3	0.52757	0.55229	0.999995	10329	1	-0.023131	0.35701	0.5078	1.0	9628	1	-0.023131
XRCC1	3	0.5277	0.55238	0.999995	10330	1	0.12228	0.43434	0.58821	1.0	11117	1	0.12228
GTF2IRD1	3	0.52773	0.55241	0.999995	10331	1	0.19775	0.60252	0.68161	1.0	12910	1	0.19775
CELA3A	3	0.52779	0.55247	0.999995	10332	1	-0.089632	0.62321	0.69236	1.0	13110	1	-0.089632
DROSHA	3	0.52782	0.55249	0.999995	10333	1	5.5437	0.0093515	0.025152	0.883565	537	2	5.5437
MYO9A	2	0.52816	0.52863	0.999995	10334	1	1.3654	0.3143	0.40611	1.0	8782	1	1.3654
FOXK1	3	0.52821	0.55281	0.999995	10335	1	-0.324	0.94104	0.94118	1.0	18093	0	-0.324
TPMT	3	0.52824	0.55284	0.999995	10336	1	0.083374	0.27057	0.41546	1.0	7957	1	0.083374
MYOM3	3	0.52831	0.55288	0.999995	10337	1	3.5138	0.05598	0.1329	0.943134	2672	2	3.5138
PRAMEF14	2	0.52843	0.5289	0.999995	10338	1	0.2328	0.60126	0.6127	1.0	12891	1	0.2328
LOC105370980	3	0.52844	0.55298	0.999995	10339	1	0.49864	0.30856	0.45649	1.0	8674	2	0.49864
HDHD3	2	0.52845	0.52892	0.999995	10340	1	-0.55573	0.87785	0.87782	1.0	16865	0	-0.55573
GNG13	3	0.52853	0.55304	0.999995	10341	1	0.53056	0.27078	0.41571	1.0	7960	2	0.53056
PLCH1	2	0.52862	0.52908	0.999995	10342	1	0.684	0.52105	0.54929	1.0	12130	1	0.684
ACSF2	3	0.52863	0.5531	0.999995	10343	1	0.72939	0.7235	0.7509	1.0	14326	1	0.72939
GFM1	3	0.52873	0.55317	0.999995	10344	1	1.6046	0.091785	0.20515	0.963252	4035	2	1.6046
LOC102724770	3	0.52876	0.5532	0.999995	10345	1	0.048647	0.64194	0.70237	1.0	13323	1	0.048647
PSME2	3	0.52889	0.55329	0.999995	10346	1	0.74581	0.31085	0.4589	1.0	8718	2	0.74581
EMCN	3	0.52895	0.55334	0.999995	10347	1	0.88324	0.38057	0.53238	1.0	10093	2	0.88324
ACSS2	3	0.52898	0.55336	0.999995	10348	1	-0.15337	0.86378	0.86374	1.0	16578	0	-0.15337
COL24A1	3	0.52902	0.55339	0.999995	10349	1	0.38169	0.54448	0.65336	1.0	12316	1	0.38169
ENOPH1	3	0.52905	0.55341	0.999995	10350	1	-0.049719	0.46713	0.61915	1.0	11677	1	-0.049719
FGFRL1	3	0.52911	0.55346	0.999995	10351	1	1.2477	0.29657	0.44349	1.0	8450	2	1.2477
EDRF1	3	0.5294	0.55367	0.999995	10352	1	0.70306	0.36844	0.51972	1.0	9851	2	0.70306
PSMB10	3	0.52943	0.5537	0.999995	10353	1	2.9412	0.10507	0.23052	0.973392	4498	2	2.9412
GLRB	3	0.5295	0.55376	0.999995	10354	1	1.582	0.23517	0.37705	0.999083	7292	2	1.582
ACAA2	3	0.52953	0.55379	0.999995	10355	1	1.2176	0.22978	0.37113	0.999083	7171	2	1.2176
COLCA2	3	0.52959	0.55383	0.999995	10356	1	0.61457	0.66373	0.71446	1.0	13546	1	0.61457
FOXO6	2	0.52962	0.53004	0.999995	10357	1	1.6948	0.26631	0.37613	0.999083	7876	1	1.6948
KIF2C	2	0.52967	0.5301	0.999995	10358	1	0.061099	0.6018	0.61315	1.0	12901	1	0.061099
OR2A4	3	0.52979	0.55398	0.999995	10359	1	0.51892	0.8015	0.80707	1.0	15501	1	0.51892
SSX2	3	0.52982	0.554	0.999995	10360	1	0.45399	0.23031	0.37167	0.999083	7184	2	0.45399
HSD11B1	3	0.52985	0.55403	0.999995	10361	1	-0.58523	0.94241	0.94256	1.0	18125	0	-0.58523
SHISA6	3	0.53001	0.55415	0.999995	10362	1	-0.29657	0.55305	0.65735	1.0	12397	1	-0.29657
PGRMC2	3	0.53008	0.55419	0.999995	10363	1	0.87834	0.32916	0.47831	1.0	9069	2	0.87834
CERS1	3	0.53011	0.55422	0.999995	10364	1	0.55678	0.23228	0.37387	0.999083	7221	2	0.55678
SIGLEC12	3	0.53017	0.55428	0.999995	10365	1	1.0639	0.34209	0.49199	1.0	9327	2	1.0639
LRRC42	3	0.53024	0.55432	0.999995	10366	1	0.40536	0.64677	0.70502	1.0	13386	1	0.40536
GFRAL	3	0.53027	0.55434	0.999995	10367	1	0.091814	0.16465	0.29939	0.997525	5786	1	0.091814
RAB33B	3	0.53046	0.55446	0.999995	10368	1	1.0025	0.29682	0.44375	1.0	8459	2	1.0025
PGGHG	2	0.53049	0.53089	0.999995	10369	1	-0.57074	0.88308	0.88299	1.0	16969	0	-0.57074
TEX38	2	0.53061	0.53101	0.999995	10370	1	-0.048581	0.7413	0.7411	1.0	14580	0	-0.048581
KRTAP4-5	2	0.53083	0.53124	0.999995	10371	1	0.38172	0.4515	0.49822	1.0	11430	1	0.38172
BCL9L	3	0.53098	0.55484	0.999995	10372	1	-0.30718	0.19156	0.32949	0.998484	6347	1	-0.30718
GGT1	3	0.53101	0.55486	0.999995	10373	1	3.7356	0.044703	0.10848	0.939651	2166	2	3.7356
PNMA5	3	0.53104	0.55489	0.999995	10374	1	0.14209	0.71887	0.74785	1.0	14259	1	0.14209
MUC3A	3	0.53107	0.55492	0.999995	10375	1	1.5121	0.18387	0.32086	0.998484	6182	2	1.5121
OR1M1	3	0.5311	0.55494	0.999995	10376	1	0.9684	0.028714	0.072384	0.927919	1458	2	0.9684
LOC107985792	3	0.53114	0.55496	0.999995	10377	1	0.28745	0.84365	0.844	1.0	16198	1	0.28745
SLBP	3	0.5312	0.55501	0.999995	10378	1	0.47221	0.43166	0.58546	1.0	11068	2	0.47221
NEDD4	3	0.53123	0.55503	0.999995	10379	1	1.8211	0.12589	0.2557	0.980531	4974	2	1.8211
CNTN2	3	0.53126	0.55505	0.999995	10380	1	1.4431	0.23156	0.37309	0.999083	7208	2	1.4431
CLDN1	3	0.53136	0.55513	0.999995	10381	1	0.17427	0.057255	0.13559	0.944319	2721	1	0.17427
SH3GL1	3	0.53139	0.55515	0.999995	10382	1	-0.30966	0.88407	0.88411	1.0	16986	0	-0.30966
KCNH1	3	0.53149	0.55523	0.999995	10383	1	1.7394	0.25416	0.39777	1.0	7638	2	1.7394
DEFB4A	1	0.53154	0.5313	0.999995	10384	0	0.45722	0.46846	0.46847	1.0	11689	1	0.45722
FOXL2NB	3	0.53155	0.55529	0.999995	10385	1	-0.057892	0.8028	0.80808	1.0	15516	1	-0.057892
OR4C13	3	0.53168	0.55537	0.999995	10386	1	0.19591	0.26828	0.41296	1.0	7914	1	0.19591
ADH6	3	0.53181	0.55545	0.999995	10387	1	-0.17803	0.9319	0.93198	1.0	17918	0	-0.17803
COL4A5	3	0.53194	0.55554	0.999995	10388	1	2.4664	0.1639	0.29855	0.997114	5774	2	2.4664
SPAG11B	3	0.53207	0.55564	0.999995	10389	1	0.47081	0.67644	0.72175	1.0	13699	1	0.47081
KIF24	3	0.5321	0.55566	0.999995	10390	1	-0.074299	0.5484	0.65516	1.0	12351	1	-0.074299
HELLS	3	0.53219	0.55573	0.999995	10391	1	0.88297	0.36281	0.51384	1.0	9738	2	0.88297
FAAH	3	0.53226	0.55577	0.999995	10392	1	2.1245	0.061032	0.14348	0.951455	2851	2	2.1245
TTC39A	3	0.53229	0.55579	0.999995	10393	1	2.1393	0.065095	0.15186	0.951484	3006	2	2.1393
PRC1	1	0.53233	0.53207	0.999995	10394	0	0.81185	0.46767	0.46765	1.0	11682	1	0.81185
CEBPD	3	0.53242	0.55589	0.999995	10395	1	0.036023	0.6999	0.73594	1.0	14011	1	0.036023
CERS4	3	0.53245	0.55592	0.999995	10396	1	-0.27601	0.90501	0.90506	1.0	17391	0	-0.27601
CTSH	2	0.5325	0.53288	0.999995	10397	1	0.37445	0.5233	0.55099	1.0	12147	1	0.37445
CEACAM4	2	0.53253	0.53291	0.999995	10398	1	0.76371	0.28497	0.38771	1.0	8236	1	0.76371
RNF41	3	0.53255	0.55598	0.999995	10399	1	-0.46651	0.83393	0.83491	1.0	16042	1	-0.46651
ZNF98	3	0.53258	0.55601	0.999995	10400	1	0.31456	0.31114	0.4592	1.0	8723	1	0.31456
MRNIP	3	0.53261	0.55603	0.999995	10401	1	1.3433	0.28216	0.42797	1.0	8181	2	1.3433
KIF15	3	0.5328	0.55617	0.999995	10402	1	0.69304	0.069872	0.1616	0.951484	3196	1	0.69304
CCL25	3	0.53287	0.55622	0.999995	10403	1	0.12591	0.47381	0.62203	1.0	11734	1	0.12591
ARHGAP1	2	0.53287	0.53324	0.999995	10404	1	-0.25451	0.78932	0.78887	1.0	15316	0	-0.25451
ZNF648	2	0.53292	0.53329	0.999995	10405	1	0.012394	0.77402	0.77358	1.0	15081	0	0.012394
NECAP1	3	0.53293	0.55626	0.999995	10406	1	0.086223	0.86673	0.86672	1.0	16626	0	0.086223
KCTD8	3	0.53299	0.55631	0.999995	10407	1	9.7734	0.0036938	0.010208	0.842903	220	2	9.7734
PVRIG	3	0.53303	0.55633	0.999995	10408	1	1.194	0.22019	0.36079	0.998802	6989	2	1.194
VPS18	3	0.53306	0.55636	0.999995	10409	1	2.0609	0.17017	0.30552	0.998484	5891	2	2.0609
P2RX7	3	0.53309	0.55639	0.999995	10410	1	0.33592	0.86012	0.86012	1.0	16521	0	0.33592
ARL8A	3	0.53328	0.55654	0.999995	10411	1	4.4372	0.04389	0.10669	0.939651	2120	2	4.4372
ZNF483	3	0.53331	0.55656	0.999995	10412	1	-0.10879	0.30018	0.4474	1.0	8523	1	-0.10879
GABRB3	3	0.53338	0.55661	0.999995	10413	1	0.003222	0.37365	0.52521	1.0	9954	1	0.003222
TLR8	3	0.53347	0.55669	0.999995	10414	1	0.20516	0.70609	0.73979	1.0	14094	1	0.20516
B3GNT3	3	0.53354	0.55674	0.999995	10415	1	0.033116	0.22441	0.36529	0.999083	7071	1	0.033116
CLCF1	3	0.53357	0.55676	0.999995	10416	1	0.77612	0.2838	0.4297	1.0	8209	2	0.77612
PRICKLE4	3	0.5336	0.55679	0.999995	10417	1	0.11014	0.67599	0.72148	1.0	13695	1	0.11014
FAM124B	3	0.53363	0.55681	0.999995	10418	1	-0.46516	0.82932	0.83071	1.0	15972	1	-0.46516
FNBP4	3	0.53376	0.55692	0.999995	10419	1	1.688	0.278	0.42348	1.0	8102	2	1.688
PPP3R2	3	0.53382	0.55696	0.999995	10420	1	-0.22534	0.83474	0.83564	1.0	16054	1	-0.22534
LYZL6	2	0.53384	0.53421	0.999995	10421	1	-0.34963	0.82414	0.82379	1.0	15872	0	-0.34963
METTL14	3	0.53398	0.55708	0.999995	10422	1	1.698	0.1234	0.25286	0.979044	4920	2	1.698
ZNF362	3	0.53405	0.55712	0.999995	10423	1	1.5217	0.2183	0.35873	0.998802	6940	2	1.5217
DTX2	3	0.53408	0.55714	0.999995	10424	1	1.4864	0.1026	0.22579	0.9708	4416	2	1.4864
FBXO38	3	0.53411	0.55717	0.999995	10425	1	-0.32422	0.82566	0.82747	1.0	15900	1	-0.32422
MYO7A	3	0.53418	0.55722	0.999995	10426	1	-0.011268	0.68432	0.72642	1.0	13805	1	-0.011268
ERRFI1	3	0.53421	0.55724	0.999995	10427	1	1.5244	0.21055	0.35038	0.998551	6777	2	1.5244
SPACA1	3	0.53424	0.55727	0.999995	10428	1	0.97968	0.29535	0.44216	1.0	8428	2	0.97968
AJAP1	2	0.53432	0.53468	0.999995	10429	1	0.01621	0.73408	0.73385	1.0	14476	0	0.01621
NGEF	3	0.53434	0.55733	0.999995	10430	1	-0.5045	0.74868	0.76784	1.0	14693	1	-0.5045
ADARB1	3	0.5344	0.55739	0.999995	10431	1	1.2031	0.29342	0.44	1.0	8392	2	1.2031
CDC14A	3	0.53443	0.55741	0.999995	10432	1	-0.31865	0.71645	0.74628	1.0	14224	1	-0.31865
MARVELD2	3	0.53446	0.55743	0.999995	10433	1	1.5309	0.10265	0.2259	0.9708	4417	2	1.5309
C1orf100	3	0.53459	0.55752	0.999995	10434	1	0.70807	0.39699	0.54951	1.0	10414	2	0.70807
FOXJ1	3	0.53462	0.55755	0.999995	10435	1	-0.28311	0.80542	0.81021	1.0	15558	1	-0.28311
SLAMF7	3	0.53472	0.55762	0.999995	10436	1	0.93396	0.2771	0.42253	1.0	8082	2	0.93396
NPIPB15	3	0.53475	0.55764	0.999995	10437	1	1.8279	0.045299	0.10976	0.939651	2188	2	1.8279
KLHDC1	3	0.53478	0.55767	0.999995	10438	1	0.25277	0.78798	0.7965	1.0	15294	1	0.25277
CCDC73	3	0.53481	0.55769	0.999995	10439	1	0.66074	0.39559	0.54801	1.0	10374	2	0.66074
NSMAF	3	0.53485	0.55773	0.999995	10440	1	2.4105	0.28919	0.43548	1.0	8324	2	2.4105
UGT3A2	3	0.53488	0.55776	0.999995	10441	1	0.13736	0.58533	0.67288	1.0	12708	1	0.13736
YPEL3	2	0.53492	0.53527	0.999995	10442	1	-0.2287	0.84346	0.84331	1.0	16192	0	-0.2287
GNA11	3	0.53494	0.5578	0.999995	10443	1	-0.35088	0.93815	0.93835	1.0	18033	0	-0.35088
FBXL18	2	0.53495	0.53529	0.999995	10444	1	0.37506	0.58321	0.59793	1.0	12684	1	0.37506
BTBD3	3	0.53504	0.55788	0.999995	10445	1	-0.075475	0.88298	0.88303	1.0	16966	0	-0.075475
SLC9A3R1	2	0.53504	0.53539	0.999995	10446	1	1.2251	0.24601	0.36378	0.998802	7495	1	1.2251
MAGOHB	3	0.5351	0.55792	0.999995	10447	1	2.1363	0.11931	0.24824	0.979044	4834	2	2.1363
TLCD4	1	0.53511	0.53484	0.999995	10448	0	0.46796	0.46489	0.46499	1.0	11660	1	0.46796
ZADH2	3	0.53513	0.55795	0.999995	10449	1	-0.30639	0.82082	0.82324	1.0	15806	1	-0.30639
CCDC149	3	0.53517	0.55797	0.999995	10450	1	1.3441	0.23494	0.3768	0.999083	7287	2	1.3441
MEGF6	3	0.53529	0.55808	0.999995	10451	1	1.3487	0.10965	0.23733	0.975412	4617	2	1.3487
KRT28	3	0.53533	0.5581	0.999995	10452	1	0.81264	0.29261	0.43914	1.0	8382	2	0.81264
DHRS2	3	0.53558	0.55829	0.999995	10453	1	1.0169	0.015518	0.04062	0.916309	840	2	1.0169
LOC107984043	3	0.53564	0.55834	0.999995	10454	1	1.0428	0.23724	0.37926	0.999598	7327	2	1.0428
LOC107986215	3	0.53568	0.55837	0.999995	10455	1	-0.061103	0.60972	0.68529	1.0	12978	1	-0.061103
CST1	3	0.53571	0.55839	0.999995	10456	1	0.70251	0.013887	0.036586	0.910483	760	1	0.70251
AGPS	3	0.53574	0.55841	0.999995	10457	1	-0.39581	0.72319	0.75071	1.0	14321	1	-0.39581
SUN5	2	0.53577	0.53609	0.999995	10458	1	4.9701	0.04804	0.085678	0.927933	2308	1	4.9701
CDK5R2	3	0.53577	0.55844	0.999995	10459	1	1.1153	0.35076	0.50112	1.0	9511	2	1.1153
ZRANB3	3	0.53584	0.55849	0.999995	10460	1	-0.24237	0.93963	0.9398	1.0	18065	0	-0.24237
RRAD	3	0.53593	0.55857	0.999995	10461	1	-0.0049412	0.33862	0.48835	1.0	9256	1	-0.0049412
ZNF438	3	0.53596	0.55859	0.999995	10462	1	1.7692	0.28368	0.42958	1.0	8204	2	1.7692
CSAG3	1	0.53604	0.53576	0.999995	10463	0	0.50541	0.46396	0.4641	1.0	11652	1	0.50541
ASF1B	3	0.53606	0.55866	0.999995	10464	1	-0.22389	0.86925	0.86934	1.0	16680	0	-0.22389
SNX19	2	0.53606	0.53636	0.999995	10465	1	0.37709	0.54344	0.56648	1.0	12311	1	0.37709
C2orf68	2	0.53608	0.53639	0.999995	10466	1	0.43955	0.4494	0.49671	1.0	11388	1	0.43955
LRRC37A	1	0.53612	0.53584	0.999995	10467	0	0.62807	0.46388	0.46402	1.0	11650	1	0.62807
ERMAP	2	0.53616	0.53646	0.999995	10468	1	-0.41848	0.85851	0.85838	1.0	16497	0	-0.41848
RET	3	0.53622	0.5588	0.999995	10469	1	2.8529	0.056412	0.1338	0.943134	2690	2	2.8529
LOC112268080	3	0.53628	0.55884	0.999995	10470	1	1.397	0.31197	0.4601	1.0	8741	2	1.397
CES2	3	0.53641	0.55894	0.999995	10471	1	0.38465	0.42365	0.57724	1.0	10907	2	0.38465
CASP8	3	0.53644	0.55897	0.999995	10472	1	1.1498	0.25062	0.39391	1.0	7571	2	1.1498
MICA	3	0.53666	0.55911	0.999995	10473	1	2.0939	0.27716	0.42259	1.0	8083	2	2.0939
SPATA31C2	3	0.53669	0.55914	0.999995	10474	1	1.9003	0.15733	0.29114	0.993778	5644	2	1.9003
ZSCAN1	3	0.53682	0.55923	0.999995	10475	1	1.5612	0.21788	0.35827	0.998802	6928	2	1.5612
POMGNT1	2	0.53683	0.53715	0.999995	10476	1	0.08888	0.65532	0.65899	1.0	13463	1	0.08888
RBM43	3	0.53692	0.55931	0.999995	10477	1	3.3402	0.051246	0.12274	0.939651	2464	2	3.3402
COX17	3	0.53698	0.55936	0.999995	10478	1	-0.19091	0.85653	0.8565	1.0	16454	0	-0.19091
STOM	3	0.53727	0.55955	0.999995	10479	1	0.97429	0.2532	0.39667	1.0	7624	2	0.97429
COPRS	3	0.5373	0.55958	0.999995	10480	1	-0.39946	0.8283	0.8298	1.0	15948	1	-0.39946
ADGRD1	3	0.53733	0.55961	0.999995	10481	1	0.19432	0.55056	0.65619	1.0	12375	1	0.19432
TCTN1	3	0.53736	0.55963	0.999995	10482	1	1.4322	0.34694	0.4971	1.0	9423	2	1.4322
ZNF385D	3	0.53739	0.55966	0.999995	10483	1	0.82926	0.30677	0.45454	1.0	8634	2	0.82926
HMGXB3	2	0.53743	0.53773	0.999995	10484	1	2.2621	0.16455	0.26647	0.985989	5784	1	2.2621
H2BC8	3	0.53746	0.55971	0.999995	10485	1	-0.36296	0.34421	0.49425	1.0	9366	1	-0.36296
ZZEF1	3	0.53749	0.55973	0.999995	10486	1	0.048932	0.8284	0.82988	1.0	15952	1	0.048932
CEACAM18	3	0.53755	0.55978	0.999995	10487	1	-0.31106	0.30256	0.44997	1.0	8568	1	-0.31106
SYCE2	2	0.53763	0.5379	0.999995	10488	1	0.75047	0.35254	0.43074	1.0	9544	1	0.75047
BCHE	3	0.5379	0.56004	0.999995	10489	1	-0.38129	0.6695	0.71773	1.0	13628	1	-0.38129
FIGNL2	3	0.53793	0.56006	0.999995	10490	1	0.53528	0.41904	0.57242	1.0	10828	1	0.53528
CYB5D1	2	0.53808	0.53836	0.999995	10491	1	0.21278	0.57655	0.5926	1.0	12618	1	0.21278
GCK	3	0.53809	0.56018	0.999995	10492	1	0.81229	0.18564	0.32286	0.998484	6215	2	0.81229
KDM4B	3	0.53813	0.5602	0.999995	10493	1	1.7337	0.2653	0.40974	1.0	7853	2	1.7337
TMEM53	2	0.53813	0.5384	0.999995	10494	1	-0.33937	0.8419	0.84173	1.0	16167	0	-0.33937
NKG7	3	0.53819	0.56025	0.999995	10495	1	3.3524	0.028403	0.071644	0.927919	1438	2	3.3524
SERPINB9	3	0.53825	0.56029	0.999995	10496	1	0.84006	0.20901	0.34866	0.998484	6732	2	0.84006
KMO	3	0.53835	0.56037	0.999995	10497	1	1.1907	0.34285	0.49278	1.0	9343	2	1.1907
GNMT	3	0.53838	0.56039	0.999995	10498	1	0.095354	0.23433	0.37614	0.999083	7267	1	0.095354
COX16	3	0.53841	0.56041	0.999995	10499	1	1.1608	0.24955	0.39273	1.0	7555	2	1.1608
TMEM35B	2	0.53842	0.53867	0.999995	10500	1	4.2906	0.10225	0.1734	0.952645	4400	1	4.2906
HIF1A	3	0.53844	0.56043	0.999995	10501	1	1.662	0.1833	0.32022	0.998484	6170	2	1.662
CSN3	3	0.53854	0.56053	0.999995	10502	1	4.1662	0.035851	0.088643	0.927933	1765	2	4.1662
CRTC2	2	0.53857	0.5388	0.999995	10503	1	1.979	0.20662	0.32563	0.998484	6679	1	1.979
TMEM63A	3	0.5386	0.56058	0.999995	10504	1	-0.41881	0.79414	0.80128	1.0	15384	1	-0.41881
LONRF1	3	0.53863	0.56061	0.999995	10505	1	0.9033	0.30242	0.44982	1.0	8565	2	0.9033
BSX	3	0.53879	0.56073	0.999995	10506	1	0.33258	0.36983	0.52119	1.0	9879	1	0.33258
H2AC14	1	0.53885	0.53852	0.999995	10507	0	0.8166	0.46115	0.46126	1.0	11616	1	0.8166
SPI1	3	0.53886	0.56077	0.999995	10508	1	-0.31099	0.16724	0.30227	0.998484	5833	1	-0.31099
SCEL	2	0.53893	0.53917	0.999995	10509	1	0.65305	0.37786	0.44747	1.0	10042	1	0.65305
IFIT5	3	0.53898	0.56088	0.999995	10510	1	0.85046	0.32329	0.47211	1.0	8955	2	0.85046
FOXP1	3	0.53901	0.5609	0.999995	10511	1	0.24155	0.30561	0.45329	1.0	8615	1	0.24155
DCTN5	2	0.53914	0.53937	0.999995	10512	1	0.75176	0.44995	0.49711	1.0	11400	1	0.75176
SIGLEC7	3	0.53917	0.56102	0.999995	10513	1	1.2319	0.18977	0.32747	0.998484	6315	2	1.2319
CSRNP1	3	0.53924	0.56107	0.999995	10514	1	0.91568	0.21513	0.35536	0.998697	6868	2	0.91568
TVP23C	2	0.53934	0.53957	0.999995	10515	1	-0.32314	0.85372	0.85355	1.0	16408	0	-0.32314
F5	3	0.53943	0.56122	0.999995	10516	1	1.5588	0.17823	0.31455	0.998484	6074	2	1.5588
NUP107	3	0.53946	0.56124	0.999995	10517	1	-0.21755	0.093646	0.20873	0.965145	4097	1	-0.21755
PRAMEF20	3	0.53958	0.56134	0.999995	10518	1	0.1609	0.74232	0.76341	1.0	14602	1	0.1609
POFUT1	3	0.53962	0.56136	0.999995	10519	1	1.7956	0.14618	0.27863	0.988414	5414	2	1.7956
KIF13A	2	0.53967	0.53993	0.999995	10520	1	4.5112	0.075087	0.13024	0.939651	3404	1	4.5112
MEGF8	3	0.53968	0.56142	0.999995	10521	1	0.11341	0.6175	0.68933	1.0	13058	1	0.11341
THEM4	3	0.53971	0.56143	0.999995	10522	1	-0.045923	0.42218	0.57574	1.0	10875	1	-0.045923
ODF4	3	0.53977	0.56147	0.999995	10523	1	1.8216	0.1232	0.25262	0.979044	4914	2	1.8216
LOC107983983	1	0.53983	0.53955	0.999995	10524	0	0.51785	0.46017	0.4603	1.0	11595	1	0.51785
SRL	3	0.53984	0.56152	0.999995	10525	1	-0.28331	0.82964	0.83099	1.0	15975	1	-0.28331
NOL9	3	0.5399	0.56156	0.999995	10526	1	-0.29163	0.89749	0.89757	1.0	17252	0	-0.29163
CYP2A7	3	0.53996	0.5616	0.999995	10527	1	0.44163	0.73141	0.75609	1.0	14435	1	0.44163
PPP2R5D	3	0.54003	0.56165	0.999995	10528	1	-0.42915	0.78692	0.79567	1.0	15275	1	-0.42915
ZNF704	2	0.54008	0.54035	0.999995	10529	1	0.42988	0.50428	0.53668	1.0	11969	1	0.42988
OR4S2	3	0.54022	0.56178	0.999995	10530	1	2.1486	0.057358	0.13579	0.944699	2727	2	2.1486
CH25H	3	0.54028	0.56183	0.999995	10531	1	2.8384	0.09568	0.21264	0.965502	4167	2	2.8384
ADD2	3	0.54034	0.56188	0.999995	10532	1	0.67919	0.43274	0.58657	1.0	11091	2	0.67919
ARL6IP6	3	0.54038	0.5619	0.999995	10533	1	-0.1765	0.23263	0.37428	0.999083	7228	1	-0.1765
KLF3	3	0.54041	0.56192	0.999995	10534	1	0.86421	0.10023	0.2213	0.9708	4325	2	0.86421
CFAP43	3	0.54044	0.56195	0.999995	10535	1	0.056939	0.88037	0.8804	1.0	16911	0	0.056939
NANOGNB	3	0.5406	0.56207	0.999995	10536	1	0.50233	0.56618	0.66353	1.0	12516	1	0.50233
LOC149373	3	0.54066	0.56211	0.999995	10537	1	1.1277	0.07417	0.17032	0.951527	3373	2	1.1277
SNX8	3	0.54079	0.5622	0.999995	10538	1	1.575	0.20634	0.34574	0.998484	6672	2	1.575
MYT1L	3	0.54085	0.56225	0.999995	10539	1	1.5537	0.32297	0.47175	1.0	8945	2	1.5537
PDSS1	3	0.54098	0.56235	0.999995	10540	1	2.9314	0.14711	0.27965	0.988414	5440	2	2.9314
NOTUM	3	0.54101	0.56237	0.999995	10541	1	1.974	0.17382	0.30958	0.998484	5979	2	1.974
FAM126B	3	0.54107	0.56242	0.999995	10542	1	-0.24584	0.45314	0.6074	1.0	11467	1	-0.24584
LRRC4	3	0.5411	0.56244	0.999995	10543	1	1.3456	0.30432	0.45187	1.0	8596	2	1.3456
CFDP1	3	0.5412	0.56251	0.999995	10544	1	-0.095103	0.84686	0.84703	1.0	16261	1	-0.095103
USP15	2	0.54126	0.54152	0.999995	10545	1	4.0067	0.10559	0.17855	0.953442	4516	1	4.0067
EFS	3	0.54129	0.56257	0.999995	10546	1	2.0534	0.091494	0.20458	0.961697	4029	2	2.0534
PIGBOS1	2	0.54133	0.54158	0.999995	10547	1	1.3043	0.21942	0.34294	0.998484	6964	1	1.3043
RSAD1	3	0.54136	0.56262	0.999995	10548	1	-0.41796	0.8282	0.82971	1.0	15946	1	-0.41796
NPRL2	3	0.54139	0.56265	0.999995	10549	1	1.3853	0.29114	0.43758	1.0	8360	2	1.3853
ENTPD6	3	0.54145	0.5627	0.999995	10550	1	0.63622	0.7526	0.7705	1.0	14740	1	0.63622
OR6K3	3	0.54148	0.56272	0.999995	10551	1	1.5967	0.04602	0.11135	0.939651	2215	2	1.5967
RB1	3	0.54167	0.56286	0.999995	10552	1	2.1912	0.17896	0.31536	0.998484	6086	2	2.1912
CHRDL1	3	0.54174	0.5629	0.999995	10553	1	0.32474	0.86484	0.86482	1.0	16594	0	0.32474
DDAH2	3	0.54177	0.56293	0.999995	10554	1	-0.18709	0.64041	0.7016	1.0	13302	1	-0.18709
ITM2B	3	0.54189	0.56303	0.999995	10555	1	8.9062	0.0074137	0.020139	0.880028	434	2	8.9062
SNX31	3	0.54196	0.56308	0.999995	10556	1	0.044083	0.07139	0.16472	0.951484	3255	1	0.044083
DEFA4	3	0.54212	0.5632	0.999995	10557	1	-0.26761	0.078555	0.17917	0.95483	3533	1	-0.26761
C17orf75	3	0.54215	0.56322	0.999995	10558	1	0.14521	0.7688	0.78213	1.0	15001	1	0.14521
CDIP1	3	0.54218	0.56323	0.999995	10559	1	-0.1803	0.32473	0.47363	1.0	8980	1	-0.1803
AP3S2	3	0.54221	0.56326	0.999995	10560	1	-0.044708	0.13209	0.26274	0.984424	5106	1	-0.044708
CD8B	2	0.54226	0.54247	0.999995	10561	1	-0.43757	0.86942	0.86937	1.0	16683	0	-0.43757
SLC25A34	3	0.54243	0.56343	0.999995	10562	1	0.35684	0.003053	0.0084806	0.837964	191	1	0.35684
AQP7	3	0.54253	0.56351	0.999995	10563	1	-0.40655	0.64493	0.70403	1.0	13361	1	-0.40655
PLAC1	3	0.54256	0.56353	0.999995	10564	1	0.45525	0.58707	0.67375	1.0	12722	1	0.45525
FAM8A1	3	0.54262	0.56357	0.999995	10565	1	0.86621	0.30798	0.45584	1.0	8659	2	0.86621
APOBEC3D	3	0.54265	0.56359	0.999995	10566	1	-0.29277	0.13889	0.27046	0.986372	5254	1	-0.29277
ZNF219	2	0.5427	0.54288	0.999995	10567	1	-0.12167	0.73083	0.73058	1.0	14429	0	-0.12167
TBC1D7-LOC100130357	3	0.54275	0.56368	0.999995	10568	1	0.65443	0.27169	0.41665	1.0	7979	2	0.65443
ZNF280C	3	0.54278	0.5637	0.999995	10569	1	-0.45186	0.71615	0.74609	1.0	14217	1	-0.45186
ZNF823	3	0.54284	0.56375	0.999995	10570	1	-0.095826	0.83355	0.83456	1.0	16032	1	-0.095826
DEFA1	3	0.54287	0.56377	0.999995	10571	1	-0.026276	0.71116	0.74292	1.0	14158	1	-0.026276
TFE3	3	0.5429	0.5638	0.999995	10572	1	6.1857	0.011199	0.029877	0.902478	623	2	6.1857
C10orf62	3	0.54297	0.56384	0.999995	10573	1	1.7442	0.20211	0.3411	0.998484	6574	2	1.7442
CORO2A	3	0.54303	0.5639	0.999995	10574	1	0.79641	0.34634	0.49647	1.0	9412	2	0.79641
DDX25	3	0.54309	0.56395	0.999995	10575	1	-0.076774	0.035111	0.086978	0.927933	1738	1	-0.076774
LOC105369176	2	0.5431	0.54331	0.999995	10576	1	0.933	0.24324	0.3621	0.998802	7439	1	0.933
MEX3A	3	0.54313	0.56397	0.999995	10577	1	0.63236	0.45591	0.61034	1.0	11518	2	0.63236
GCHFR	3	0.54319	0.56401	0.999995	10578	1	0.2052	0.35435	0.50493	1.0	9574	1	0.2052
OR2L3	3	0.54322	0.56404	0.999995	10579	1	-0.5866	0.29497	0.44175	1.0	8422	1	-0.5866
CCDC25	3	0.54325	0.56405	0.999995	10580	1	0.31664	0.77544	0.78698	1.0	15103	1	0.31664
ALPG	3	0.54338	0.56416	0.999995	10581	1	2.9617	0.063318	0.14822	0.951484	2939	2	2.9617
PDGFRB	3	0.54344	0.5642	0.999995	10582	1	0.75243	0.45528	0.60966	1.0	11508	2	0.75243
RRAS	3	0.54347	0.56423	0.999995	10583	1	0.34933	0.74883	0.76793	1.0	14696	1	0.34933
GPR135	3	0.5435	0.56425	0.999995	10584	1	0.77035	0.44644	0.60055	1.0	11340	2	0.77035
C7orf25	3	0.54369	0.5644	0.999995	10585	1	1.0939	0.12189	0.25112	0.979044	4890	2	1.0939
CACNB1	3	0.54372	0.56442	0.999995	10586	1	0.91706	0.37341	0.52496	1.0	9949	2	0.91706
POLE	2	0.54382	0.54401	0.999995	10587	1	3.8405	0.11369	0.19107	0.957045	4711	1	3.8405
AGAP3	3	0.54391	0.56456	0.999995	10588	1	1.2712	0.26689	0.41143	1.0	7884	2	1.2712
SMUG1	3	0.54401	0.56464	0.999995	10589	1	0.37698	0.69626	0.7337	1.0	13959	1	0.37698
TRIM66	3	0.54407	0.5647	0.999995	10590	1	-0.58286	0.84422	0.84454	1.0	16210	1	-0.58286
NR2E1	3	0.54413	0.56474	0.999995	10591	1	0.5302	0.42544	0.57904	1.0	10941	2	0.5302
PDE2A	3	0.54429	0.56485	0.999995	10592	1	1.9493	0.079913	0.1819	0.955353	3579	2	1.9493
CCDC126	3	0.54432	0.56487	0.999995	10593	1	5.0036	0.014575	0.038304	0.914372	795	2	5.0036
JPT1	2	0.54432	0.54451	0.999995	10594	1	0.82719	0.43375	0.48565	1.0	11102	1	0.82719
HOXB9	3	0.54438	0.56491	0.999995	10595	1	0.68392	0.2008	0.33963	0.998484	6544	2	0.68392
AGAP4	3	0.54448	0.56498	0.999995	10596	1	-0.035429	0.39214	0.54443	1.0	10311	1	-0.035429
LOC101928193	3	0.54454	0.56503	0.999995	10597	1	1.0291	0.31752	0.46593	1.0	8850	2	1.0291
FAIM2	2	0.54456	0.54474	0.999995	10598	1	0.11085	0.66583	0.66841	1.0	13578	1	0.11085
ANKS4B	3	0.54479	0.56521	0.999995	10599	1	0.03049	0.67901	0.72331	1.0	13736	1	0.03049
GPATCH8	3	0.54486	0.56525	0.999995	10600	1	3.7713	0.022864	0.058613	0.927919	1180	2	3.7713
R3HDML	2	0.54495	0.54515	0.999995	10601	1	5.1739	0.027674	0.050702	0.925618	1397	1	5.1739
SCARF2	3	0.54498	0.56535	0.999995	10602	1	1.5173	0.038429	0.094478	0.928831	1895	2	1.5173
SPATA46	3	0.54508	0.56543	0.999995	10603	1	2.2953	0.092416	0.20636	0.964362	4052	2	2.2953
TP63	3	0.54514	0.56548	0.999995	10604	1	1.3062	0.12326	0.25268	0.979044	4916	2	1.3062
PGAP3	3	0.54523	0.56555	0.999995	10605	1	0.027584	0.61006	0.68547	1.0	12983	1	0.027584
TNNI1	3	0.54527	0.56557	0.999995	10606	1	0.70907	0.26992	0.41477	1.0	7944	1	0.70907
IQCK	3	0.5453	0.56559	0.999995	10607	1	1.7037	0.048182	0.1161	0.939651	2311	2	1.7037
GPRASP1	3	0.54533	0.56562	0.999995	10608	1	0.12241	0.65213	0.70798	1.0	13434	1	0.12241
TTLL5	2	0.54542	0.54561	0.999995	10609	1	2.9395	0.162	0.26281	0.984424	5727	1	2.9395
DIRAS2	3	0.54549	0.56573	0.999995	10610	1	0.7851	0.14905	0.28181	0.98931	5479	2	0.7851
SEMA5B	3	0.54558	0.56581	0.999995	10611	1	1.7418	0.16338	0.29797	0.997059	5764	2	1.7418
PDZRN3	3	0.54561	0.56582	0.999995	10612	1	0.72938	0.38415	0.53612	1.0	10167	2	0.72938
FAM83B	3	0.54567	0.56586	0.999995	10613	1	0.045438	0.79936	0.80539	1.0	15466	1	0.045438
ENHO	3	0.54574	0.56592	0.999995	10614	1	-0.45138	0.93515	0.93529	1.0	17975	0	-0.45138
VILL	3	0.54577	0.56594	0.999995	10615	1	1.2705	0.32803	0.47717	1.0	9051	2	1.2705
ZKSCAN2	2	0.54578	0.54597	0.999995	10616	1	0.90018	0.44133	0.49095	1.0	11243	1	0.90018
FGF16	3	0.54583	0.56598	0.999995	10617	1	0.83831	0.38417	0.53615	1.0	10168	1	0.83831
CAPZA3	3	0.54608	0.56618	0.999995	10618	1	1.6562	0.13716	0.26849	0.986372	5207	2	1.6562
ADGRE1	3	0.54611	0.5662	0.999995	10619	1	3.7316	0.035616	0.088136	0.927933	1759	2	3.7316
PLCE1	2	0.54612	0.54628	0.999995	10620	1	-0.33789	0.84803	0.84786	1.0	16289	0	-0.33789
RAB4B	3	0.54621	0.56629	0.999995	10621	1	1.4042	0.34174	0.49161	1.0	9321	2	1.4042
FEZF2	3	0.54624	0.56631	0.999995	10622	1	-0.19115	0.68596	0.72742	1.0	13828	1	-0.19115
COPG2	3	0.54627	0.56634	0.999995	10623	1	9.7005	0.0040248	0.011122	0.842903	242	2	9.7005
VAMP7	3	0.5463	0.56636	0.999995	10624	1	0.63157	0.84071	0.84118	1.0	16146	1	0.63157
C4orf17	3	0.54636	0.56642	0.999995	10625	1	0.26812	0.81098	0.81479	1.0	15650	1	0.26812
C3orf70	3	0.5464	0.56643	0.999995	10626	1	1.3381	0.15278	0.286	0.991436	5548	2	1.3381
ARPC1B	3	0.54646	0.56648	0.999995	10627	1	1.5317	0.26567	0.41014	1.0	7862	2	1.5317
SOS1	2	0.5465	0.54667	0.999995	10628	1	0.17824	0.65804	0.66136	1.0	13490	1	0.17824
LRRC58	3	0.54658	0.56659	0.999995	10629	1	0.39623	0.40566	0.55854	1.0	10592	1	0.39623
KRTAP19-5	3	0.54662	0.56661	0.999995	10630	1	0.0037684	0.78447	0.79373	1.0	15229	1	0.0037684
DMD	2	0.54664	0.54681	0.999995	10631	1	0.64882	0.32007	0.40973	1.0	8894	1	0.64882
INO80D	3	0.54665	0.56664	0.999995	10632	1	0.82631	0.45482	0.60918	1.0	11500	2	0.82631
PRG2	3	0.54677	0.56673	0.999995	10633	1	0.086432	0.61017	0.68553	1.0	12985	1	0.086432
MIEF1	3	0.5468	0.56676	0.999995	10634	1	-0.051419	0.78677	0.79554	1.0	15273	1	-0.051419
MBD3L1	2	0.54681	0.54698	0.999995	10635	1	0.15345	0.63617	0.64224	1.0	13260	1	0.15345
DLG4	3	0.54687	0.5668	0.999995	10636	1	0.49467	0.41278	0.56591	1.0	10710	2	0.49467
LOC105379282	3	0.54693	0.56685	0.999995	10637	1	0.10706	0.81278	0.8163	1.0	15677	1	0.10706
RAX2	2	0.54695	0.54711	0.999995	10638	1	1.1163	0.3021	0.39846	1.0	8558	1	1.1163
CCSAP	3	0.54696	0.56687	0.999995	10639	1	1.1081	0.36767	0.5189	1.0	9839	2	1.1081
GBX1	3	0.54712	0.56698	0.999995	10640	1	-0.32567	0.37221	0.52367	1.0	9925	1	-0.32567
DNASE2	3	0.54731	0.56712	0.999995	10641	1	4.0675	0.024618	0.062786	0.927919	1263	2	4.0675
ZNF513	3	0.54734	0.56714	0.999995	10642	1	0.51948	0.0039014	0.010771	0.842903	231	2	0.51948
DOLK	3	0.54746	0.56725	0.999995	10643	1	-0.048558	0.20605	0.34541	0.998484	6667	1	-0.048558
OR4E2	3	0.54749	0.56727	0.999995	10644	1	0.29253	0.40839	0.56138	1.0	10650	1	0.29253
RGS18	2	0.54752	0.54768	0.999995	10645	1	-0.018483	0.77365	0.77323	1.0	15073	0	-0.018483
RAD51D	3	0.54752	0.5673	0.999995	10646	1	2.6041	0.10852	0.23601	0.975412	4591	2	2.6041
MAPKAPK5	3	0.54756	0.56732	0.999995	10647	1	0.48931	0.52021	0.64228	1.0	12120	1	0.48931
PCDHA7	3	0.54759	0.56734	0.999995	10648	1	0.60872	0.43878	0.59278	1.0	11193	2	0.60872
FAM170A	2	0.54764	0.5478	0.999995	10649	1	0.13695	0.69157	0.69226	1.0	13892	1	0.13695
PDHA1	3	0.54765	0.56739	0.999995	10650	1	-0.10836	0.34361	0.4936	1.0	9353	1	-0.10836
ANPEP	3	0.54781	0.5675	0.999995	10651	1	1.1953	0.28555	0.43154	1.0	8248	2	1.1953
ANXA10	3	0.54793	0.5676	0.999995	10652	1	1.798	0.17899	0.31538	0.998484	6087	2	1.798
ZFP2	3	0.54796	0.56762	0.999995	10653	1	1.2268	0.27145	0.41641	1.0	7975	2	1.2268
ATN1	3	0.54799	0.56764	0.999995	10654	1	-0.3035	0.5024	0.63435	1.0	11956	1	-0.3035
MYLK2	3	0.54809	0.56771	0.999995	10655	1	1.1613	0.31565	0.46402	1.0	8811	2	1.1613
SPINT3	3	0.54812	0.56773	0.999995	10656	1	1.2749	0.29071	0.43713	1.0	8351	2	1.2749
BICRAL	3	0.54815	0.56776	0.999995	10657	1	-0.15628	0.92703	0.9271	1.0	17804	0	-0.15628
NFYC	2	0.54821	0.54836	0.999995	10658	1	0.098011	0.7375	0.73729	1.0	14522	0	0.098011
ARHGDIG	3	0.54824	0.56782	0.999995	10659	1	1.2371	0.28883	0.43509	1.0	8319	2	1.2371
CREM	3	0.54837	0.56794	0.999995	10660	1	1.8047	0.16319	0.29776	0.99689	5761	2	1.8047
PCSK6	3	0.5484	0.56796	0.999995	10661	1	-0.20924	0.90353	0.90356	1.0	17362	0	-0.20924
LOC107985931	2	0.54845	0.54862	0.999995	10662	1	0.66042	0.55107	0.57241	1.0	12378	1	0.66042
DEF8	3	0.5485	0.56803	0.999995	10663	1	3.9667	0.032888	0.081944	0.927933	1632	2	3.9667
RAB5A	3	0.54862	0.56813	0.999995	10664	1	-0.40343	0.82506	0.82696	1.0	15888	1	-0.40343
SLC6A5	3	0.54865	0.56815	0.999995	10665	1	1.308	0.37654	0.52815	1.0	10013	2	1.308
SPG21	2	0.54874	0.54891	0.999995	10666	1	4.1766	0.097542	0.16602	0.951527	4241	1	4.1766
TMX3	3	0.54878	0.56826	0.999995	10667	1	-0.43825	0.90562	0.9057	1.0	17404	0	-0.43825
ARHGEF4	3	0.54881	0.56829	0.999995	10668	1	1.116	0.23777	0.37984	0.999598	7338	2	1.116
LRRC8A	3	0.54884	0.56832	0.999995	10669	1	1.2324	0.11554	0.24398	0.976957	4753	2	1.2324
RBFOX2	3	0.54887	0.56834	0.999995	10670	1	-0.38071	0.83138	0.83261	1.0	16002	1	-0.38071
TSPAN17	3	0.54893	0.56837	0.999995	10671	1	0.24354	0.097051	0.21525	0.96686	4225	1	0.24354
C3orf86	3	0.54896	0.5684	0.999995	10672	1	-0.36268	0.55911	0.66018	1.0	12450	1	-0.36268
TIMM21	3	0.549	0.56843	0.999995	10673	1	0.72145	0.27975	0.42537	1.0	8141	1	0.72145
PCDHGA5	3	0.54906	0.56847	0.999995	10674	1	-0.14813	0.72544	0.75217	1.0	14358	1	-0.14813
TRIR	3	0.54909	0.5685	0.999995	10675	1	3.3045	0.043539	0.10591	0.939651	2106	2	3.3045
MYBPC1	3	0.54918	0.56857	0.999995	10676	1	0.82792	0.32612	0.47513	1.0	9012	2	0.82792
CFAP69	3	0.54921	0.5686	0.999995	10677	1	0.032942	0.52365	0.64384	1.0	12152	1	0.032942
SMOC1	3	0.54925	0.56863	0.999995	10678	1	10.407	0.0015065	0.0042369	0.768039	100	2	10.407
ODC1	3	0.5494	0.56875	0.999995	10679	1	1.504	0.23588	0.37781	0.99949	7304	2	1.504
RAB5C	3	0.54956	0.56888	0.999995	10680	1	-0.33347	0.09859	0.2182	0.968104	4276	1	-0.33347
BDH2	2	0.54962	0.5498	0.999995	10681	0	0.024161	0.68958	0.69043	1.0	13866	1	0.024161
ZNF326	3	0.54962	0.56893	0.999995	10682	1	0.94262	0.27738	0.42284	1.0	8091	2	0.94262
ZNF800	3	0.54981	0.56906	0.999995	10683	1	1.3969	0.26894	0.41368	1.0	7928	2	1.3969
NRG2	3	0.54984	0.56909	0.999995	10684	1	-0.1191	0.9135	0.91357	1.0	17546	0	-0.1191
ZNRF1	3	0.54987	0.56911	0.999995	10685	1	-0.22236	0.71666	0.74642	1.0	14226	1	-0.22236
DGCR6L	3	0.5499	0.56913	0.999995	10686	1	0.60763	0.82738	0.82897	1.0	15930	1	0.60763
CPXCR1	3	0.54993	0.56915	0.999995	10687	1	1.5107	0.094094	0.20959	0.965145	4115	2	1.5107
C3orf84	3	0.54999	0.5692	0.999995	10688	1	1.39	0.13681	0.2681	0.986372	5202	2	1.39
FAM227A	3	0.55003	0.56922	0.999995	10689	1	2.3523	0.067388	0.15659	0.951484	3094	2	2.3523
WNT7B	3	0.55006	0.56926	0.999995	10690	1	-0.18317	0.52724	0.64545	1.0	12176	1	-0.18317
ATXN7L1	3	0.55012	0.5693	0.999995	10691	1	1.1418	0.32074	0.46936	1.0	8908	2	1.1418
ACAT2	3	0.55021	0.56937	0.999995	10692	1	-0.22903	0.73117	0.75593	1.0	14430	1	-0.22903
KLK9	3	0.55059	0.56965	0.999995	10693	1	0.3638	0.72117	0.74937	1.0	14293	1	0.3638
SLC6A6	3	0.55062	0.56968	0.999995	10694	1	0.54194	0.16017	0.29427	0.995637	5694	2	0.54194
SORD	3	0.55074	0.56978	0.999995	10695	1	-0.3877	0.87079	0.87089	1.0	16706	0	-0.3877
ERMN	3	0.55077	0.5698	0.999995	10696	1	1.615	0.16885	0.30404	0.998484	5858	2	1.615
BBS2	3	0.55081	0.56982	0.999995	10697	1	1.7081	0.15209	0.28521	0.990696	5539	2	1.7081
POLR1B	2	0.55081	0.55096	0.999995	10698	0	-0.28853	0.82438	0.82405	1.0	15879	0	-0.28853
HSPE1	1	0.55085	0.55063	0.999995	10699	0	0.87733	0.44915	0.44918	1.0	11380	1	0.87733
RNF126	2	0.55097	0.55113	0.999995	10700	0	1.3456	0.38185	0.4501	1.0	10111	1	1.3456
AGXT2	3	0.55102	0.56999	0.999995	10701	1	-0.41356	0.71475	0.74518	1.0	14201	1	-0.41356
GIT2	2	0.55112	0.55127	0.999995	10702	0	0.16682	0.6852	0.6864	1.0	13819	1	0.16682
RNF122	3	0.55115	0.5701	0.999995	10703	1	0.87228	0.80137	0.80697	1.0	15499	1	0.87228
RRAGB	3	0.55127	0.57018	0.999995	10704	1	0.020314	0.37342	0.52496	1.0	9950	1	0.020314
LOC100996574	3	0.55137	0.57026	0.999995	10705	1	0.45093	0.66167	0.71331	1.0	13523	1	0.45093
PCBP3	3	0.55143	0.5703	0.999995	10706	1	-0.4179	0.94124	0.94137	1.0	18099	0	-0.4179
SMARCD2	3	0.55146	0.57033	0.999995	10707	1	0.81289	0.32919	0.47834	1.0	9071	2	0.81289
SLC45A4	3	0.55155	0.57041	0.999995	10708	1	0.53703	0.5671	0.66397	1.0	12523	1	0.53703
TBC1D10B	3	0.55158	0.57044	0.999995	10709	1	0.22929	0.88735	0.88744	1.0	17047	0	0.22929
TP53TG3D	1	0.55161	0.55135	0.999995	10710	0	0.85771	0.44839	0.44841	1.0	11370	1	0.85771
PIGN	2	0.55161	0.55179	0.999995	10711	0	1.2428	0.26056	0.37263	0.999083	7768	1	1.2428
ZNF521	3	0.55174	0.57056	0.999995	10712	1	0.51622	0.31399	0.46225	1.0	8777	1	0.51622
RDH12	3	0.5518	0.57061	0.999995	10713	1	0.42172	0.77424	0.78611	1.0	15085	1	0.42172
TMEM123	3	0.55183	0.57062	0.999995	10714	1	2.4744	0.12853	0.25865	0.981834	5034	2	2.4744
MBD3L5	2	0.55187	0.55203	0.999995	10715	0	1.8093	0.26625	0.3761	0.999083	7875	1	1.8093
ATP2C2	3	0.55193	0.57068	0.999995	10716	1	0.48554	0.35141	0.50182	1.0	9520	1	0.48554
FIBIN	2	0.55197	0.55212	0.999995	10717	0	1.5068	0.24127	0.36089	0.998802	7401	1	1.5068
WBP11	1	0.55205	0.55182	0.999995	10718	0	0.48972	0.44795	0.44797	1.0	11361	1	0.48972
NAV1	3	0.55211	0.57081	0.999995	10719	1	1.0013	0.37793	0.52958	1.0	10043	2	1.0013
RASSF4	3	0.55215	0.57084	0.999995	10720	1	0.86068	0.26975	0.41458	1.0	7941	2	0.86068
SLC39A8	3	0.55221	0.57088	0.999995	10721	1	1.9722	0.21339	0.35348	0.998697	6830	2	1.9722
H3C2	3	0.55224	0.5709	0.999995	10722	1	0.21816	0.83491	0.83579	1.0	16059	1	0.21816
HMGCLL1	3	0.55252	0.57113	0.999995	10723	1	0.28426	0.17746	0.3137	0.998484	6061	1	0.28426
UGT2B10	3	0.55255	0.57115	0.999995	10724	1	1.5401	0.26187	0.4061	1.0	7789	2	1.5401
ZNF439	3	0.55258	0.57118	0.999995	10725	1	0.7084	0.4282	0.58193	1.0	10999	2	0.7084
OTUD6B	3	0.55267	0.57125	0.999995	10726	1	1.4695	0.2682	0.41286	1.0	7912	2	1.4695
GATAD2B	3	0.5528	0.57134	0.999995	10727	1	6.6366	0.019109	0.049477	0.925271	1008	2	6.6366
CYTH1	3	0.55283	0.57137	0.999995	10728	1	2.6626	0.073352	0.16867	0.951527	3328	2	2.6626
PLEKHA3	2	0.55285	0.553	0.999995	10729	0	0.79266	0.40213	0.46371	1.0	10524	1	0.79266
LOC102724813	2	0.55292	0.55308	0.999995	10730	0	0.53375	0.56492	0.58335	1.0	12504	1	0.53375
ELMSAN1	3	0.55298	0.57147	0.999995	10731	1	-0.32889	0.24544	0.38825	1.0	7481	1	-0.32889
ISL2	2	0.55304	0.55319	0.999995	10732	0	0.66682	0.47707	0.51666	1.0	11758	1	0.66682
TAS2R30	2	0.55313	0.55329	0.999995	10733	0	0.93684	0.3098	0.4033	1.0	8699	1	0.93684
TMPRSS5	3	0.55314	0.5716	0.999995	10734	1	3.1554	0.04817	0.11607	0.939651	2310	2	3.1554
POLA1	2	0.55315	0.55332	0.999995	10735	0	0.22784	0.55287	0.57381	1.0	12395	1	0.22784
OR5B12	2	0.55327	0.55343	0.999995	10736	0	4.2333	0.093549	0.15979	0.951484	4092	1	4.2333
UPK3BL1	3	0.55342	0.57183	0.999995	10737	1	-0.21813	0.833	0.83405	1.0	16025	1	-0.21813
CMC2	2	0.55346	0.55362	0.999995	10738	0	-0.19211	0.81756	0.81714	1.0	15749	0	-0.19211
CFHR4	3	0.55357	0.57195	0.999995	10739	1	-0.076426	0.5868	0.6736	1.0	12720	1	-0.076426
BTNL2	3	0.55361	0.57197	0.999995	10740	1	0.4549	0.84244	0.84283	1.0	16175	1	0.4549
ADAMTS20	3	0.55364	0.57199	0.999995	10741	1	-0.037648	0.55068	0.65624	1.0	12376	1	-0.037648
SERPINE2	3	0.55367	0.57202	0.999995	10742	1	1.6335	0.092984	0.20747	0.964582	4077	2	1.6335
ANO3	3	0.5537	0.57205	0.999995	10743	1	1.1363	0.17548	0.31148	0.998484	6015	2	1.1363
OR51E1	3	0.55373	0.57207	0.999995	10744	1	-0.37239	0.36928	0.5206	1.0	9866	1	-0.37239
MOS	3	0.55376	0.57209	0.999995	10745	1	-0.040609	0.75973	0.77563	1.0	14836	1	-0.040609
RPL4	1	0.55382	0.55362	0.999995	10746	0	0.71312	0.44618	0.44621	1.0	11334	1	0.71312
CALY	3	0.55385	0.57216	0.999995	10747	1	0.37325	0.18708	0.32444	0.998484	6246	2	0.37325
CRYAA2	3	0.55395	0.57223	0.999995	10748	1	-0.30879	0.66915	0.71754	1.0	13623	1	-0.30879
HORMAD1	3	0.55398	0.57225	0.999995	10749	1	0.33438	0.3467	0.49685	1.0	9420	1	0.33438
TBC1D8B	3	0.55401	0.57227	0.999995	10750	1	0.084497	0.29362	0.44025	1.0	8394	1	0.084497
MAK16	1	0.55411	0.55389	0.999995	10751	0	1.1358	0.44589	0.44593	1.0	11327	1	1.1358
ATG14	3	0.55413	0.57237	0.999995	10752	1	0.84907	0.39861	0.5512	1.0	10455	2	0.84907
EIF4G3	2	0.55429	0.55448	0.999995	10753	0	0.90631	0.2704	0.37862	0.999598	7953	1	0.90631
PPIL6	3	0.55432	0.57252	0.999995	10754	1	1.4434	0.17602	0.31209	0.998484	6031	2	1.4434
CECR2	3	0.55441	0.57259	0.999995	10755	1	0.21315	0.66027	0.71252	1.0	13515	1	0.21315
KIF4A	3	0.55454	0.57269	0.999995	10756	1	2.0461	0.29599	0.44287	1.0	8440	2	2.0461
TMED7	2	0.55455	0.55473	0.999995	10757	0	0.85714	0.4333	0.48533	1.0	11097	1	0.85714
KCNJ3	3	0.55457	0.57271	0.999995	10758	1	-0.39944	0.8299	0.83123	1.0	15980	1	-0.39944
RORB	3	0.55463	0.57276	0.999995	10759	1	0.14214	0.58192	0.6712	1.0	12665	1	0.14214
HSFY2	3	0.55472	0.57282	0.999995	10760	1	0.89241	0.056949	0.13493	0.944319	2708	1	0.89241
TKFC	2	0.55486	0.55503	0.999995	10761	0	0.45518	0.4669	0.50939	1.0	11676	1	0.45518
PRSS37	3	0.55488	0.57295	0.999995	10762	1	1.7666	0.15308	0.28633	0.991436	5556	2	1.7666
RTL8B	3	0.55491	0.57297	0.999995	10763	1	0.6029	0.44876	0.60293	1.0	11375	2	0.6029
RCHY1	3	0.55497	0.57302	0.999995	10764	1	1.0749	0.31797	0.4664	1.0	8859	2	1.0749
ATIC	3	0.555	0.57304	0.999995	10765	1	1.2506	0.2271	0.36823	0.999083	7120	2	1.2506
UNKL	3	0.55506	0.57309	0.999995	10766	1	-0.3176	0.63201	0.69704	1.0	13214	1	-0.3176
PPM1A	3	0.55513	0.57312	0.999995	10767	1	0.58725	0.41359	0.56682	1.0	10725	2	0.58725
SPP2	3	0.55516	0.57314	0.999995	10768	1	0.75327	0.40002	0.55265	1.0	10482	2	0.75327
RANBP10	3	0.55525	0.57322	0.999995	10769	1	0.81809	0.29141	0.43789	1.0	8364	2	0.81809
PADI1	3	0.55531	0.57326	0.999995	10770	1	0.74221	0.36187	0.51289	1.0	9721	1	0.74221
GDF11	3	0.55534	0.57328	0.999995	10771	1	1.5847	0.17171	0.30722	0.998484	5925	1	1.5847
PRKCA	3	0.55537	0.5733	0.999995	10772	1	1.0641	0.31612	0.46451	1.0	8819	2	1.0641
PPP1R3C	3	0.55543	0.57336	0.999995	10773	1	0.22352	0.86039	0.86039	1.0	16523	0	0.22352
SLC52A2	3	0.55547	0.57338	0.999995	10774	1	0.45007	0.6737	0.72014	1.0	13670	1	0.45007
VEGFA	3	0.5555	0.5734	0.999995	10775	1	2.6614	0.16068	0.29485	0.996025	5704	2	2.6614
MNDA	3	0.55553	0.57342	0.999995	10776	1	0.095314	0.17199	0.30753	0.998484	5937	1	0.095314
SPATA48	3	0.55556	0.57345	0.999995	10777	1	3.1875	0.04593	0.11113	0.939651	2212	2	3.1875
SAC3D1	3	0.55559	0.57347	0.999995	10778	1	1.0306	0.25896	0.40298	1.0	7740	2	1.0306
FDX2	3	0.55568	0.57355	0.999995	10779	1	-0.13313	0.28927	0.43557	1.0	8326	1	-0.13313
HSPB2	3	0.55584	0.57367	0.999995	10780	1	1.4118	0.21363	0.35373	0.998697	6837	2	1.4118
OR5AL1	3	0.55587	0.57369	0.999995	10781	1	-0.28578	0.8452	0.8455	1.0	16229	1	-0.28578
CTNNA2	3	0.55605	0.57384	0.999995	10782	1	-0.43506	0.93526	0.93541	1.0	17977	0	-0.43506
NUTM2E	3	0.55608	0.57386	0.999995	10783	1	0.37414	0.88285	0.88291	1.0	16965	0	0.37414
TOR2A	3	0.55615	0.57391	0.999995	10784	1	-0.11706	0.86953	0.86962	1.0	16686	0	-0.11706
EEF1AKMT3	3	0.55618	0.57394	0.999995	10785	1	-0.55071	0.1664	0.30134	0.998441	5815	1	-0.55071
HLA-DRB1	3	0.55621	0.57396	0.999995	10786	1	-0.084924	0.7153	0.74554	1.0	14205	1	-0.084924
LPCAT3	2	0.55628	0.55642	0.999995	10787	0	0.74684	0.48277	0.52083	1.0	11809	1	0.74684
CERS6	3	0.5563	0.57403	0.999995	10788	1	1.5322	0.31744	0.46587	1.0	8848	2	1.5322
LEP	3	0.55639	0.57409	0.999995	10789	1	0.36775	0.64127	0.70203	1.0	13315	1	0.36775
CHMP7	3	0.55642	0.57411	0.999995	10790	1	-0.56764	0.51799	0.64131	1.0	12100	1	-0.56764
CPEB3	3	0.55646	0.57413	0.999995	10791	1	0.51739	0.42634	0.57996	1.0	10961	2	0.51739
C9orf64	3	0.55652	0.57419	0.999995	10792	1	1.3792	0.23393	0.37571	0.999083	7257	2	1.3792
VCL	3	0.55655	0.57422	0.999995	10793	1	0.2443	0.84191	0.84231	1.0	16168	1	0.2443
AWAT2	3	0.55664	0.57428	0.999995	10794	1	0.7991	0.41953	0.57295	1.0	10834	2	0.7991
VSIG1	3	0.55673	0.57435	0.999995	10795	1	0.47064	0.17848	0.31483	0.998484	6079	1	0.47064
IMMT	2	0.55677	0.55694	0.999995	10796	0	0.14345	0.65999	0.66311	1.0	13512	1	0.14345
E2F3	3	0.5568	0.57439	0.999995	10797	1	0.18063	0.90674	0.90678	1.0	17431	0	0.18063
COMMD4	3	0.55686	0.57442	0.999995	10798	1	0.58974	0.038532	0.094719	0.928831	1899	2	0.58974
EIF6	1	0.55689	0.55667	0.999995	10799	0	1.1934	0.44311	0.44319	1.0	11274	1	1.1934
JMJD1C	3	0.55689	0.57446	0.999995	10800	1	-0.42635	0.68658	0.72782	1.0	13838	1	-0.42635
NBPF9	2	0.55689	0.55706	0.999995	10801	0	0.35198	0.67494	0.67682	1.0	13683	1	0.35198
FOXQ1	3	0.55695	0.57451	0.999995	10802	1	0.071595	0.59955	0.68013	1.0	12870	1	0.071595
KRT2	3	0.55701	0.57455	0.999995	10803	1	2.9838	0.027514	0.069573	0.927919	1390	2	2.9838
TMEM67	3	0.55707	0.5746	0.999995	10804	1	1.842	0.11783	0.24656	0.978807	4797	2	1.842
ZBTB37	2	0.55722	0.55737	0.999995	10805	0	1.3878	0.41059	0.46946	1.0	10680	1	1.3878
ADAMTS8	2	0.55729	0.55744	0.999995	10806	0	1.323	0.21989	0.34355	0.998484	6979	1	1.323
PRPF18	3	0.55738	0.57484	0.999995	10807	1	0.49631	0.70522	0.73923	1.0	14084	1	0.49631
CCR6	3	0.55744	0.57488	0.999995	10808	1	0.0037014	0.23832	0.38044	0.999598	7348	1	0.0037014
PHF21B	3	0.55766	0.57505	0.999995	10809	1	0.87449	0.32178	0.47048	1.0	8926	1	0.87449
CATSPERB	3	0.55769	0.57507	0.999995	10810	1	1.7081	0.19414	0.33231	0.998484	6404	2	1.7081
TXNDC17	3	0.55772	0.5751	0.999995	10811	1	1.0965	0.31214	0.46029	1.0	8746	2	1.0965
OR1L4	3	0.55775	0.57512	0.999995	10812	1	1.5211	0.1719	0.30743	0.998484	5933	2	1.5211
FBXW7	3	0.55778	0.57515	0.999995	10813	1	0.52188	0.42189	0.57545	1.0	10868	2	0.52188
SLC27A4	3	0.55781	0.57517	0.999995	10814	1	1.043	0.41131	0.56439	1.0	10689	2	1.043
FITM2	3	0.55794	0.57526	0.999995	10815	1	2.6863	0.058876	0.139	0.946188	2779	2	2.6863
GLS2	3	0.558	0.57532	0.999995	10816	1	1.5933	0.19308	0.33115	0.998484	6383	2	1.5933
SRFBP1	3	0.55803	0.57534	0.999995	10817	1	0.1385	0.15998	0.29408	0.995637	5688	1	0.1385
RNF114	3	0.55809	0.57539	0.999995	10818	1	0.72081	0.033865	0.084133	0.927933	1684	2	0.72081
ZNF493	2	0.55814	0.55834	0.999995	10819	0	-0.30813	0.8483	0.84813	1.0	16297	0	-0.30813
NHLH2	3	0.55815	0.57544	0.999995	10820	1	0.70537	0.40974	0.56276	1.0	10667	2	0.70537
MAGEB6	3	0.55818	0.57547	0.999995	10821	1	0.020839	0.41763	0.57096	1.0	10800	1	0.020839
MVD	3	0.55843	0.57566	0.999995	10822	1	2.4612	0.10447	0.22938	0.972882	4475	2	2.4612
CXorf49	3	0.55846	0.57568	0.999995	10823	1	0.69803	0.37285	0.52435	1.0	9935	2	0.69803
DNAJC11	3	0.55849	0.57571	0.999995	10824	1	2.7103	0.056885	0.13479	0.944319	2704	2	2.7103
MTERF1	3	0.55855	0.57576	0.999995	10825	1	2.3485	0.088052	0.19792	0.958349	3893	2	2.3485
MRPL58	2	0.55861	0.55883	0.999995	10826	0	0.099528	0.69277	0.69337	1.0	13905	1	0.099528
BANF2	3	0.55862	0.57582	0.999995	10827	1	-0.48824	0.73269	0.75692	1.0	14455	1	-0.48824
CCNG1	3	0.55871	0.57591	0.999995	10828	1	1.0003	0.32929	0.47843	1.0	9073	2	1.0003
GAGE10	3	0.55886	0.57603	0.999995	10829	1	0.9986	0.41559	0.56887	1.0	10766	2	0.9986
SYNPR	2	0.55887	0.55906	0.999995	10830	0	0.93153	0.33341	0.41822	1.0	9141	1	0.93153
HEATR1	2	0.55903	0.55923	0.999995	10831	0	4.1299	0.10314	0.1748	0.95337	4433	1	4.1299
GOLGA2	2	0.55906	0.55926	0.999995	10832	0	-0.16711	0.79559	0.79512	1.0	15411	0	-0.16711
TMEM255B	3	0.55914	0.57624	0.999995	10833	1	1.1717	0.10672	0.23355	0.974267	4549	2	1.1717
HCFC1	3	0.5592	0.57628	0.999995	10834	1	-0.10532	0.076238	0.17452	0.95337	3439	1	-0.10532
HAO1	3	0.55932	0.57638	0.999995	10835	1	-0.29909	0.8713	0.87138	1.0	16719	0	-0.29909
OR3A3	1	0.55935	0.55914	0.999995	10836	0	0.76978	0.44065	0.44074	1.0	11230	1	0.76978
TCP11L2	3	0.55935	0.57641	0.999995	10837	1	0.29572	0.81822	0.82095	1.0	15760	1	0.29572
BCL2L15	3	0.55942	0.57646	0.999995	10838	1	2.1988	0.069601	0.16106	0.951484	3185	2	2.1988
C17orf50	3	0.55948	0.5765	0.999995	10839	1	1.4439	0.18781	0.32526	0.998484	6270	2	1.4439
C16orf70	3	0.55951	0.57653	0.999995	10840	1	0.84921	0.44097	0.59502	1.0	11239	2	0.84921
PTAR1	3	0.5596	0.5766	0.999995	10841	1	1.4181	0.25853	0.4025	1.0	7731	2	1.4181
DTNBP1	3	0.55963	0.57662	0.999995	10842	1	-0.10146	0.66229	0.71365	1.0	13531	1	-0.10146
LOC102723655	3	0.55972	0.57669	0.999995	10843	1	0.40001	0.43981	0.59387	1.0	11212	2	0.40001
KRTAP2-3	2	0.55981	0.56001	0.999995	10844	0	-0.1344	0.80573	0.80525	1.0	15566	0	-0.1344
CCDC180	2	0.5599	0.5601	0.999995	10845	0	5.2562	0.027709	0.050763	0.925618	1399	1	5.2562
PLXNA2	3	0.55991	0.57685	0.999995	10846	1	0.58379	0.70239	0.73749	1.0	14049	1	0.58379
MBL2	3	0.55994	0.57688	0.999995	10847	1	0.64512	0.85495	0.85497	1.0	16425	1	0.64512
POLE2	2	0.55997	0.56017	0.999995	10848	0	2.4627	0.25801	0.37111	0.999083	7720	1	2.4627
RBKS	3	0.56	0.57693	0.999995	10849	1	0.61161	0.12741	0.25739	0.981294	5012	2	0.61161
MUCL3	3	0.56012	0.57703	0.999995	10850	1	0.20178	0.59857	0.67964	1.0	12861	1	0.20178
RBM23	3	0.56015	0.57705	0.999995	10851	1	0.83179	0.32826	0.47739	1.0	9055	2	0.83179
TRIP12	3	0.56037	0.57721	0.999995	10852	1	0.50137	0.67335	0.71992	1.0	13666	1	0.50137
KNG1	3	0.56046	0.57728	0.999995	10853	1	1.9101	0.19594	0.33424	0.998484	6444	2	1.9101
GSK3B	3	0.56049	0.57731	0.999995	10854	1	0.90173	0.27125	0.41619	1.0	7971	2	0.90173
CTSD	3	0.56058	0.57738	0.999995	10855	1	-0.12601	0.79595	0.8027	1.0	15420	1	-0.12601
USP50	3	0.56062	0.57741	0.999995	10856	1	0.31955	0.72436	0.75144	1.0	14341	1	0.31955
ZNF768	3	0.56065	0.57743	0.999995	10857	1	0.063715	0.61789	0.68952	1.0	13062	1	0.063715
CPNE4	2	0.56077	0.56096	0.999995	10858	0	1.2453	0.2041	0.32218	0.998484	6619	1	1.2453
IRF7	3	0.56089	0.57762	0.999995	10859	1	0.016839	0.10468	0.22979	0.973049	4482	1	0.016839
UBE2D1	3	0.56092	0.57764	0.999995	10860	1	0.95333	0.22255	0.36331	0.998802	7037	2	0.95333
HLX	3	0.56095	0.57767	0.999995	10861	1	1.2084	0.28126	0.42701	1.0	8165	2	1.2084
MMP13	3	0.56101	0.57771	0.999995	10862	1	0.048575	0.90626	0.90634	1.0	17416	0	0.048575
C1orf159	3	0.56105	0.57773	0.999995	10863	1	-0.070866	0.76017	0.77594	1.0	14845	1	-0.070866
MITF	3	0.56108	0.57775	0.999995	10864	1	-0.033383	0.58842	0.67444	1.0	12731	1	-0.033383
PRSS1	3	0.56114	0.5778	0.999995	10865	1	-0.0036566	0.69197	0.73106	1.0	13897	1	-0.0036566
FHL5	2	0.56117	0.56137	0.999995	10866	0	0.11518	0.68457	0.68579	1.0	13811	1	0.11518
LCN9	2	0.56124	0.56144	0.999995	10867	0	1.4981	0.21104	0.33164	0.998484	6783	1	1.4981
TCHHL1	3	0.56129	0.57792	0.999995	10868	1	0.84599	0.31441	0.46273	1.0	8784	2	0.84599
TAOK3	3	0.56135	0.57798	0.999995	10869	1	1.8782	0.13105	0.26154	0.983518	5083	2	1.8782
PSG1	3	0.56141	0.57802	0.999995	10870	1	0.23933	0.52411	0.64404	1.0	12155	1	0.23933
MAP6D1	3	0.56144	0.57804	0.999995	10871	1	2.3551	0.086109	0.19409	0.958349	3821	2	2.3551
OSBPL2	3	0.56157	0.57813	0.999995	10872	1	0.73259	0.38376	0.53572	1.0	10154	2	0.73259
OR52E2	3	0.56163	0.57818	0.999995	10873	1	-0.30188	0.4494	0.60356	1.0	11387	1	-0.30188
H2BW2	3	0.56172	0.57823	0.999995	10874	1	0.62986	0.45395	0.60826	1.0	11481	2	0.62986
SIAH2	3	0.56181	0.57831	0.999995	10875	1	0.22497	0.36419	0.51527	1.0	9766	1	0.22497
NMNAT3	3	0.56184	0.57834	0.999995	10876	1	-0.46965	0.35272	0.50323	1.0	9547	1	-0.46965
COL16A1	3	0.5619	0.57838	0.999995	10877	1	2.4162	0.10875	0.23626	0.975412	4598	2	2.4162
VPS4B	3	0.56197	0.57842	0.999995	10878	1	0.087372	0.91655	0.91656	1.0	17603	0	0.087372
CDKN2A	3	0.56206	0.5785	0.999995	10879	1	0.10645	0.8078	0.81216	1.0	15600	1	0.10645
SLC38A9	3	0.56212	0.57854	0.999995	10880	1	-0.45065	0.83713	0.83784	1.0	16089	1	-0.45065
PFKFB4	3	0.56215	0.57856	0.999995	10881	1	0.45409	0.054391	0.12948	0.939651	2611	1	0.45409
WNT8A	3	0.56218	0.57858	0.999995	10882	1	0.61386	0.4203	0.57377	1.0	10846	1	0.61386
FILIP1L	3	0.5623	0.57868	0.999995	10883	1	0.5262	0.30719	0.45499	1.0	8645	2	0.5262
MAST4	2	0.56232	0.5625	0.999995	10884	0	-0.18029	0.80793	0.80749	1.0	15603	0	-0.18029
PLEKHA6	3	0.56239	0.57874	0.999995	10885	1	0.29788	0.88396	0.884	1.0	16985	0	0.29788
SLC44A4	3	0.56243	0.57877	0.999995	10886	1	0.11646	0.80721	0.81171	1.0	15593	1	0.11646
DAOA	3	0.56246	0.5788	0.999995	10887	1	0.78818	0.41357	0.56679	1.0	10724	2	0.78818
TRABD2B	3	0.56249	0.57881	0.999995	10888	1	0.21147	0.36222	0.51323	1.0	9727	1	0.21147
RAP1GAP	3	0.56255	0.57885	0.999995	10889	1	1.2781	0.2092	0.34888	0.998484	6736	2	1.2781
CCL4	3	0.56264	0.57892	0.999995	10890	1	0.84889	0.29984	0.44704	1.0	8516	2	0.84889
IFT122	3	0.5627	0.57897	0.999995	10891	1	-0.33242	0.21657	0.35689	0.998802	6901	1	-0.33242
PKD1L1	3	0.56276	0.57902	0.999995	10892	1	0.76851	0.1447	0.27692	0.988414	5382	2	0.76851
CCDC179	3	0.56282	0.57907	0.999995	10893	1	-0.24481	0.39329	0.54563	1.0	10330	1	-0.24481
ZCWPW1	3	0.56292	0.57915	0.999995	10894	1	0.19672	0.22598	0.36702	0.999083	7096	1	0.19672
ERLEC1	3	0.56295	0.57917	0.999995	10895	1	0.12923	0.1846	0.32169	0.998484	6197	1	0.12923
ZNF264	3	0.56298	0.57919	0.999995	10896	1	1.2906	0.29863	0.4457	1.0	8499	2	1.2906
RSBN1L	3	0.56304	0.57924	0.999995	10897	1	-0.45907	0.14838	0.28109	0.9891	5465	1	-0.45907
CNPPD1	3	0.5631	0.57929	0.999995	10898	1	0.090312	0.73841	0.76082	1.0	14537	1	0.090312
FAM149A	3	0.56313	0.57931	0.999995	10899	1	-0.029419	0.82574	0.82754	1.0	15901	1	-0.029419
CSN1S1	3	0.56316	0.57933	0.999995	10900	1	-0.2205	0.9048	0.90486	1.0	17385	0	-0.2205
TNS2	3	0.56319	0.57935	0.999995	10901	1	2.5012	0.15168	0.28478	0.990412	5532	2	2.5012
PCDHGA6	3	0.56322	0.57937	0.999995	10902	1	9.4023	0.0052354	0.014442	0.877546	305	2	9.4023
LOC105373985	3	0.56325	0.5794	0.999995	10903	1	0.11953	0.47342	0.62187	1.0	11730	1	0.11953
KBTBD2	2	0.5633	0.56349	0.999995	10904	0	2.3518	0.19242	0.30597	0.998484	6365	1	2.3518
AP1S1	3	0.56331	0.57946	0.999995	10905	1	-0.49418	0.31935	0.46791	1.0	8879	1	-0.49418
PCDHA8	3	0.56344	0.57957	0.999995	10906	1	1.4512	0.17457	0.31041	0.998484	5992	2	1.4512
RAI2	3	0.56353	0.57965	0.999995	10907	1	0.72876	0.3895	0.54166	1.0	10257	2	0.72876
DNMT3A	3	0.56359	0.57968	0.999995	10908	1	0.61365	0.44996	0.60414	1.0	11401	2	0.61365
ZNF687	3	0.56365	0.57972	0.999995	10909	1	-0.13503	0.79187	0.79953	1.0	15351	1	-0.13503
CTF1	3	0.56371	0.57979	0.999995	10910	1	0.7756	0.80183	0.80733	1.0	15504	1	0.7756
ANKRD2	2	0.56394	0.56413	0.999995	10911	0	0.57452	0.70067	0.70089	1.0	14024	1	0.57452
PTH2	3	0.56402	0.58004	0.999995	10912	1	0.75396	0.39931	0.55193	1.0	10467	2	0.75396
GATA1	3	0.56408	0.58008	0.999995	10913	1	1.0862	0.20833	0.34791	0.998484	6713	2	1.0862
OR56B4	3	0.56411	0.58011	0.999995	10914	1	0.58708	0.4343	0.58818	1.0	11115	1	0.58708
LSM2	1	0.56422	0.56402	0.999995	10915	0	0.97453	0.43578	0.43585	1.0	11141	1	0.97453
TREML2	3	0.56423	0.5802	0.999995	10916	1	1.1244	0.22521	0.36618	0.999083	7082	2	1.1244
DIP2C	3	0.56432	0.58027	0.999995	10917	1	0.68603	0.40247	0.55519	1.0	10529	2	0.68603
URB1	3	0.56435	0.5803	0.999995	10918	1	0.1596	0.3006	0.44787	1.0	8533	1	0.1596
EME2	3	0.56441	0.58034	0.999995	10919	1	1.2102	0.20748	0.34699	0.998484	6695	2	1.2102
TPST2	3	0.56447	0.58038	0.999995	10920	1	-0.056998	0.0045374	0.012545	0.859603	270	1	-0.056998
SH2D3C	3	0.56451	0.58041	0.999995	10921	1	-0.10944	0.46946	0.62016	1.0	11694	1	-0.10944
ESYT2	3	0.56454	0.58045	0.999995	10922	1	0.55284	0.45782	0.6123	1.0	11554	2	0.55284
MRM3	3	0.56457	0.58048	0.999995	10923	1	0.13154	0.28452	0.43049	1.0	8223	1	0.13154
AADAT	3	0.5646	0.58051	0.999995	10924	1	0.39446	0.74652	0.76632	1.0	14658	1	0.39446
SYT11	3	0.56466	0.58056	0.999995	10925	1	8.3557	0.00071734	0.0020476	0.645401	61	2	8.3557
LONRF2	3	0.56469	0.58058	0.999995	10926	1	2.8932	0.039007	0.095802	0.928831	1922	2	2.8932
C11orf45	3	0.56475	0.58064	0.999995	10927	1	0.26782	0.72627	0.7527	1.0	14372	1	0.26782
ETNPPL	3	0.56478	0.58066	0.999995	10928	1	0.85921	0.36407	0.51516	1.0	9764	2	0.85921
LYZL1	3	0.56487	0.58073	0.999995	10929	1	0.30354	0.73461	0.75819	1.0	14484	1	0.30354
TXNL4B	3	0.56496	0.5808	0.999995	10930	1	1.6388	0.30615	0.45386	1.0	8629	2	1.6388
IL2	3	0.56499	0.58082	0.999995	10931	1	-0.3116	0.60048	0.68058	1.0	12883	1	-0.3116
SLC47A2	3	0.56502	0.58084	0.999995	10932	1	1.5228	0.12635	0.25619	0.980688	4988	2	1.5228
CPNE2	3	0.56505	0.58086	0.999995	10933	1	1.5507	0.094019	0.20946	0.965145	4112	2	1.5507
POGZ	3	0.56512	0.58091	0.999995	10934	1	-0.10413	0.91467	0.91472	1.0	17564	0	-0.10413
SERTM2	3	0.56518	0.58097	0.999995	10935	1	0.011947	0.51659	0.64067	1.0	12083	1	0.011947
PDAP1	3	0.56521	0.58099	0.999995	10936	1	2.9776	0.15293	0.28618	0.991436	5551	2	2.9776
IFNAR2	3	0.56527	0.58103	0.999995	10937	1	-0.55495	0.76677	0.78064	1.0	14952	1	-0.55495
RASL10A	3	0.5653	0.58106	0.999995	10938	1	1.7059	0.26975	0.41458	1.0	7940	2	1.7059
CERS2	3	0.56536	0.5811	0.999995	10939	1	-0.37166	0.69182	0.73097	1.0	13895	1	-0.37166
ACE2	3	0.56551	0.58121	0.999995	10940	1	0.94253	0.29724	0.44421	1.0	8465	2	0.94253
GLYATL3	3	0.56554	0.58123	0.999995	10941	1	1.5883	0.23188	0.37342	0.999083	7212	2	1.5883
PRR12	3	0.56566	0.58134	0.999995	10942	1	0.85294	0.42618	0.57979	1.0	10956	2	0.85294
HSPB8	3	0.5657	0.58136	0.999995	10943	1	0.71411	0.75922	0.77525	1.0	14825	1	0.71411
GPR63	3	0.56582	0.58145	0.999995	10944	1	0.99698	0.22203	0.36273	0.998802	7026	2	0.99698
HPCAL4	3	0.56594	0.58155	0.999995	10945	1	1.2155	0.24301	0.3856	1.0	7433	2	1.2155
ANXA6	3	0.56597	0.58158	0.999995	10946	1	0.86433	0.65305	0.70851	1.0	13444	1	0.86433
ATP1B2	3	0.566	0.5816	0.999995	10947	1	2.076	0.082846	0.18773	0.956085	3702	2	2.076
SLC25A14	3	0.56603	0.58163	0.999995	10948	1	1.8979	0.13932	0.27093	0.986372	5263	2	1.8979
H2BC3	3	0.56609	0.58167	0.999995	10949	1	0.086805	0.77324	0.78536	1.0	15065	1	0.086805
CCDC81	3	0.56612	0.58169	0.999995	10950	1	0.72379	0.27618	0.42154	1.0	8062	1	0.72379
CCDC160	2	0.56627	0.56646	0.999995	10951	0	0.18359	0.55823	0.57804	1.0	12444	1	0.18359
SPEM2	3	0.56633	0.58183	0.999995	10952	1	1.3607	0.22237	0.36312	0.998802	7033	2	1.3607
TANC2	3	0.56637	0.58186	0.999995	10953	1	0.12481	0.90192	0.90199	1.0	17323	0	0.12481
BDKRB1	3	0.5664	0.58189	0.999995	10954	1	1.1535	0.33516	0.48465	1.0	9185	2	1.1535
SLC22A14	3	0.56649	0.58196	0.999995	10955	1	0.15344	0.20641	0.34581	0.998484	6675	1	0.15344
SLC30A4	3	0.56658	0.58204	0.999995	10956	1	-0.27569	0.93273	0.93285	1.0	17934	0	-0.27569
FAM71F1	3	0.56667	0.5821	0.999995	10957	1	5.773	0.024645	0.062851	0.927919	1264	2	5.773
C14orf132	3	0.56673	0.58214	0.999995	10958	1	0.84969	0.36666	0.51785	1.0	9814	2	0.84969
BLVRA	3	0.56679	0.58218	0.999995	10959	1	0.87055	0.68555	0.72718	1.0	13823	1	0.87055
PLA2G2F	3	0.56688	0.58227	0.999995	10960	1	1.4426	0.10006	0.22098	0.9708	4320	2	1.4426
INPP5D	3	0.56694	0.5823	0.999995	10961	1	0.90674	0.28056	0.42624	1.0	8157	2	0.90674
LYZ	3	0.56697	0.58232	0.999995	10962	1	1.0232	0.27106	0.41599	1.0	7968	2	1.0232
ANKRD54	3	0.56707	0.5824	0.999995	10963	1	-0.12276	0.77386	0.78582	1.0	15076	1	-0.12276
H3C1	3	0.56713	0.58245	0.999995	10964	1	0.29623	0.10798	0.23538	0.975412	4577	1	0.29623
KCNQ5	3	0.56719	0.5825	0.999995	10965	1	2.2602	0.063249	0.14809	0.951484	2937	2	2.2602
HSF1	3	0.56722	0.58252	0.999995	10966	1	0.0093168	0.33369	0.48309	1.0	9152	1	0.0093168
MRPL42	3	0.56734	0.58262	0.999995	10967	1	-0.34725	0.89087	0.89093	1.0	17130	0	-0.34725
H3Y1	2	0.56739	0.56758	0.999995	10968	0	4.3655	0.088668	0.15209	0.951484	3924	1	4.3655
APBA3	3	0.5674	0.58267	0.999995	10969	1	0.080223	0.5013	0.63387	1.0	11948	1	0.080223
SIRT3	3	0.56749	0.58274	0.999995	10970	1	0.50413	0.44295	0.59706	1.0	11269	2	0.50413
ENTPD7	3	0.56752	0.58277	0.999995	10971	1	1.181	0.28676	0.43285	1.0	8265	2	1.181
GSX2	3	0.56758	0.58282	0.999995	10972	1	0.2116	0.73198	0.75647	1.0	14442	1	0.2116
SIRPG	3	0.56764	0.58286	0.999995	10973	1	0.95326	0.30805	0.45594	1.0	8660	2	0.95326
FAM153A	3	0.56767	0.58289	0.999995	10974	1	-0.033369	0.0973	0.21571	0.967048	4233	1	-0.033369
PTGS2	3	0.56783	0.58303	0.999995	10975	1	2.49	0.09728	0.21568	0.967048	4232	2	2.49
PRADC1	3	0.56786	0.58304	0.999995	10976	1	0.95114	0.43548	0.58936	1.0	11136	2	0.95114
MAST1	3	0.56792	0.58309	0.999995	10977	1	2.1332	0.2263	0.36738	0.999083	7105	2	2.1332
SLC13A3	2	0.56793	0.56811	0.999995	10978	0	0.54451	0.68976	0.6906	1.0	13868	1	0.54451
FDPS	2	0.56805	0.56823	0.999995	10979	0	2.7149	0.19914	0.31533	0.998484	6513	1	2.7149
REG1A	3	0.56807	0.5832	0.999995	10980	1	-0.00014055	0.18007	0.31663	0.998484	6109	1	-0.00014055
PGA5	3	0.5681	0.58323	0.999995	10981	1	0.22863	0.59007	0.67526	1.0	12751	1	0.22863
OR52N1	3	0.56819	0.5833	0.999995	10982	1	-0.37241	0.94693	0.94715	1.0	18215	0	-0.37241
RFK	3	0.56822	0.58332	0.999995	10983	1	-0.065819	0.91835	0.91843	1.0	17634	0	-0.065819
APOM	3	0.56828	0.58336	0.999995	10984	1	0.24868	0.348	0.49821	1.0	9453	1	0.24868
MFSD11	3	0.56834	0.58342	0.999995	10985	1	-0.3811	0.62082	0.69105	1.0	13095	1	-0.3811
TNC	3	0.5684	0.58346	0.999995	10986	1	0.030604	0.83218	0.83329	1.0	16016	1	0.030604
DACH1	3	0.56846	0.58351	0.999995	10987	1	1.6292	0.08746	0.19674	0.958349	3869	2	1.6292
TTLL9	3	0.56852	0.58356	0.999995	10988	1	-0.089202	0.45328	0.60753	1.0	11471	1	-0.089202
HHLA3	3	0.56855	0.58358	0.999995	10989	1	-0.53044	0.95972	0.95999	1.0	18455	0	-0.53044
PARG	3	0.56858	0.58361	0.999995	10990	1	0.42884	0.53271	0.64795	1.0	12219	1	0.42884
SYNJ2BP-COX16	3	0.56864	0.58366	0.999995	10991	1	0.2745	0.84743	0.8476	1.0	16273	1	0.2745
SPRR2F	2	0.5687	0.56891	0.999995	10992	0	-0.15323	0.79532	0.79485	1.0	15404	0	-0.15323
FAM160B2	3	0.56871	0.5837	0.999995	10993	1	0.60147	0.3888	0.54095	1.0	10247	2	0.60147
GABRP	3	0.5688	0.58377	0.999995	10994	1	0.86609	0.36181	0.51282	1.0	9718	2	0.86609
MRTFB	3	0.56883	0.5838	0.999995	10995	1	-0.071842	0.62719	0.69446	1.0	13159	1	-0.071842
ZFP14	3	0.56892	0.58386	0.999995	10996	1	-0.004594	0.83579	0.83659	1.0	16075	1	-0.004594
ENPP5	3	0.56895	0.58388	0.999995	10997	1	1.9538	0.08845	0.19866	0.958349	3913	2	1.9538
HR	3	0.56898	0.5839	0.999995	10998	1	1.119	0.35733	0.50812	1.0	9633	2	1.119
HOXC12	3	0.56901	0.58393	0.999995	10999	1	-0.45946	0.14242	0.27438	0.987461	5332	1	-0.45946
TRIM31	3	0.56904	0.58395	0.999995	11000	1	0.60116	0.42084	0.57434	1.0	10854	2	0.60116
MTSS2	3	0.5691	0.584	0.999995	11001	1	0.29811	0.61753	0.68934	1.0	13059	1	0.29811
GCM1	3	0.56913	0.58403	0.999995	11002	1	0.35235	0.78001	0.79035	1.0	15170	1	0.35235
TACC3	2	0.56921	0.56941	0.999995	11003	0	0.10361	0.68001	0.68162	1.0	13756	1	0.10361
ZNF66	3	0.56922	0.58411	0.999995	11004	1	0.53252	0.81821	0.82094	1.0	15759	1	0.53252
ZNF821	3	0.56931	0.58417	0.999995	11005	1	1.4967	0.2354	0.37729	0.999193	7297	2	1.4967
SLC17A7	3	0.56949	0.58431	0.999995	11006	1	1.1586	0.10793	0.23532	0.975412	4575	2	1.1586
ARFGEF2	3	0.56965	0.58443	0.999995	11007	1	0.95921	0.33377	0.48317	1.0	9155	2	0.95921
PRRG3	3	0.5698	0.58453	0.999995	11008	1	0.4504	0.55311	0.65738	1.0	12399	1	0.4504
CKMT2	3	0.56995	0.58465	0.999995	11009	1	0.094769	0.44954	0.60371	1.0	11391	1	0.094769
OR2J2	3	0.57001	0.5847	0.999995	11010	1	0.0007734	0.39879	0.55138	1.0	10457	1	0.0007734
ARHGAP24	3	0.57004	0.58473	0.999995	11011	1	0.9379	0.33102	0.48031	1.0	9100	2	0.9379
FIGLA	3	0.5701	0.58477	0.999995	11012	1	1.2209	0.3154	0.46375	1.0	8805	2	1.2209
PHF7	3	0.57019	0.58485	0.999995	11013	1	0.15571	0.90492	0.90498	1.0	17388	0	0.15571
RHOXF2	1	0.57021	0.56991	0.999995	11014	0	0.55663	0.42979	0.42986	1.0	11037	1	0.55663
C9orf147	3	0.57025	0.5849	0.999995	11015	1	0.41757	0.81913	0.82177	1.0	15779	1	0.41757
TCAIM	3	0.57034	0.58497	0.999995	11016	1	0.31722	0.60304	0.68187	1.0	12914	1	0.31722
SERPINE1	3	0.57037	0.58499	0.999995	11017	1	1.8113	0.16244	0.29688	0.996599	5738	2	1.8113
GOLGA7	3	0.5704	0.58502	0.999995	11018	1	2.0028	0.11466	0.24298	0.976403	4735	2	2.0028
MBD3L3	1	0.57048	0.57018	0.999995	11019	0	0.61892	0.42952	0.42962	1.0	11029	1	0.61892
TAX1BP1	3	0.57049	0.58509	0.999995	11020	1	0.093191	0.65624	0.7103	1.0	13475	1	0.093191
CNIH4	3	0.57055	0.58513	0.999995	11021	1	-0.082901	0.6284	0.6951	1.0	13174	1	-0.082901
ITCH	3	0.57058	0.58515	0.999995	11022	1	0.59383	0.43656	0.59051	1.0	11154	2	0.59383
ACADM	3	0.57064	0.5852	0.999995	11023	1	0.057724	0.54621	0.65414	1.0	12336	1	0.057724
KRTAP19-6	3	0.57074	0.58526	0.999995	11024	1	1.0153	0.41362	0.56685	1.0	10726	2	1.0153
NPAS4	3	0.57083	0.58534	0.999995	11025	1	-0.042168	0.59288	0.6767	1.0	12781	1	-0.042168
PCYOX1	3	0.57086	0.58536	0.999995	11026	1	2.6086	0.067006	0.15577	0.951484	3084	2	2.6086
CCDC80	3	0.57089	0.58538	0.999995	11027	1	0.92891	0.33771	0.48738	1.0	9235	2	0.92891
NRN1	3	0.57095	0.58543	0.999995	11028	1	0.33076	0.20773	0.34727	0.998484	6699	1	0.33076
TMEM97	3	0.57098	0.58545	0.999995	11029	1	4.4991	0.033156	0.082536	0.927933	1648	2	4.4991
GMFB	3	0.57104	0.5855	0.999995	11030	1	-0.22642	0.92121	0.92125	1.0	17695	0	-0.22642
PGP	3	0.57107	0.58552	0.999995	11031	1	1.1759	0.22402	0.3649	0.999083	7063	2	1.1759
SMURF2	3	0.5711	0.58554	0.999995	11032	1	0.20223	0.88764	0.88772	1.0	17050	0	0.20223
SLC35A4	2	0.57111	0.5713	0.999995	11033	0	-0.094374	0.76834	0.76786	1.0	14987	0	-0.094374
SGCE	3	0.57113	0.58556	0.999995	11034	1	9.8064	0.0035567	0.0098384	0.842903	210	2	9.8064
ZNF394	3	0.57116	0.58559	0.999995	11035	1	0.026484	0.8766	0.87665	1.0	16830	0	0.026484
GPSM1	2	0.57121	0.5714	0.999995	11036	0	1.0714	0.29726	0.39542	1.0	8468	1	1.0714
PRPF3	3	0.57161	0.58593	0.999995	11037	1	-0.24875	0.88993	0.88999	1.0	17115	0	-0.24875
SYT12	3	0.57164	0.58596	0.999995	11038	1	0.70579	0.3696	0.52095	1.0	9876	2	0.70579
RP1L1	3	0.57167	0.58599	0.999995	11039	1	0.85485	0.34954	0.49979	1.0	9487	2	0.85485
GIMAP5	2	0.57172	0.5719	0.999995	11040	0	2.2829	0.16649	0.26925	0.986372	5816	1	2.2829
KIAA2012	3	0.57173	0.58604	0.999995	11041	1	0.62822	0.42357	0.57716	1.0	10904	2	0.62822
SCGB1C2	1	0.57182	0.57151	0.999995	11042	0	0.89214	0.42818	0.42829	1.0	10997	1	0.89214
RAPH1	3	0.57182	0.58611	0.999995	11043	1	0.5563	0.14613	0.27858	0.988414	5412	1	0.5563
IRAK3	3	0.57191	0.58619	0.999995	11044	1	-0.054711	0.32869	0.47785	1.0	9062	1	-0.054711
ITIH5	2	0.57195	0.57212	0.999995	11045	0	0.0064823	0.74166	0.74144	1.0	14591	0	0.0064823
DEFB132	3	0.57197	0.58624	0.999995	11046	1	-0.4945	0.11088	0.23871	0.975627	4646	1	-0.4945
ANTXR2	3	0.57209	0.58633	0.999995	11047	1	-0.38531	0.77981	0.7902	1.0	15166	1	-0.38531
PRAC1	3	0.57212	0.58635	0.999995	11048	1	1.1232	0.33632	0.48592	1.0	9208	2	1.1232
ATP11A	3	0.57225	0.58644	0.999995	11049	1	-0.11521	0.76836	0.78181	1.0	14988	1	-0.11521
KPNA4	3	0.57231	0.58649	0.999995	11050	1	1.2831	0.23959	0.38184	0.999683	7372	2	1.2831
MARCKS	3	0.57252	0.58667	0.999995	11051	1	-0.42921	0.54684	0.65444	1.0	12340	1	-0.42921
TMPRSS6	3	0.57258	0.58671	0.999995	11052	1	-0.089804	0.72201	0.74993	1.0	14303	1	-0.089804
NME6	3	0.57261	0.58673	0.999995	11053	1	0.85231	0.18441	0.32147	0.998484	6191	2	0.85231
TMEM168	3	0.57264	0.58676	0.999995	11054	1	0.2586	0.029183	0.073485	0.927919	1483	1	0.2586
DLG5	3	0.57273	0.58684	0.999995	11055	1	1.4343	0.22614	0.36722	0.999083	7102	2	1.4343
ATL2	3	0.57282	0.58692	0.999995	11056	1	1.3018	0.16281	0.29732	0.996599	5749	2	1.3018
CDKAL1	2	0.57304	0.57321	0.999995	11057	0	2.8961	0.14182	0.23324	0.974267	5318	1	2.8961
ENPP7	3	0.57324	0.58724	0.999995	11058	1	0.1511	0.63084	0.69639	1.0	13204	1	0.1511
ANXA2R	3	0.57333	0.58731	0.999995	11059	1	2.16	0.18952	0.32717	0.998484	6307	2	2.16
ZSCAN21	3	0.57336	0.58734	0.999995	11060	1	1.1232	0.3819	0.53376	1.0	10115	2	1.1232
WDFY2	3	0.57345	0.5874	0.999995	11061	1	-0.14805	0.01199	0.031841	0.902478	661	1	-0.14805
PGLYRP1	3	0.57351	0.58745	0.999995	11062	1	-0.52891	0.23134	0.37284	0.999083	7204	1	-0.52891
S100A16	3	0.57357	0.5875	0.999995	11063	1	2.2945	0.45314	0.60741	1.0	11468	2	2.2945
DCK	3	0.57363	0.58754	0.999995	11064	1	0.02391	0.74633	0.7662	1.0	14654	1	0.02391
BASP1	3	0.57378	0.58768	0.999995	11065	1	-0.31252	0.50134	0.63389	1.0	11949	1	-0.31252
ANKRD6	3	0.57384	0.58773	0.999995	11066	1	1.6511	0.12988	0.26023	0.983283	5057	2	1.6511
TAF6	2	0.57387	0.57399	0.999995	11067	0	0.93413	0.36801	0.44097	1.0	9847	1	0.93413
BATF2	3	0.57393	0.58779	0.999995	11068	1	1.3059	0.27032	0.41519	1.0	7951	2	1.3059
BRCC3	3	0.57396	0.58781	0.999995	11069	1	1.1606	0.17072	0.30612	0.998484	5907	2	1.1606
TBC1D10C	3	0.57399	0.58784	0.999995	11070	1	0.48893	0.45295	0.6072	1.0	11462	2	0.48893
GRHL1	3	0.57402	0.58786	0.999995	11071	1	0.90011	0.31887	0.46739	1.0	8870	2	0.90011
PDK1	3	0.57414	0.58794	0.999995	11072	1	-0.45429	0.90445	0.90448	1.0	17380	0	-0.45429
LOC105369535	3	0.57423	0.58802	0.999995	11073	1	0.75764	0.62163	0.69149	1.0	13099	1	0.75764
ATP13A4	3	0.57429	0.58806	0.999995	11074	1	-0.19234	0.79795	0.80425	1.0	15446	1	-0.19234
ORMDL1	3	0.57435	0.58811	0.999995	11075	1	-0.2427	0.19713	0.33554	0.998484	6470	1	-0.2427
PLA2G10	1	0.57439	0.57408	0.999995	11076	0	0.86183	0.42561	0.42575	1.0	10947	1	0.86183
CLRN3	3	0.57444	0.58819	0.999995	11077	1	2.3545	0.11567	0.24413	0.976957	4757	2	2.3545
ABI3BP	3	0.5745	0.58824	0.999995	11078	1	2.1958	0.19552	0.33378	0.998484	6435	2	2.1958
AQP3	3	0.57456	0.58829	0.999995	11079	1	-0.43996	0.8124	0.81599	1.0	15669	1	-0.43996
ZNF630	3	0.57459	0.58832	0.999995	11080	1	0.40521	0.35145	0.50187	1.0	9522	1	0.40521
MBOAT4	3	0.57466	0.58836	0.999995	11081	1	0.63123	0.434	0.58788	1.0	11109	2	0.63123
C10orf143	3	0.57472	0.5884	0.999995	11082	1	2.2002	0.11892	0.24781	0.979044	4824	2	2.2002
SPANXD	3	0.57484	0.58851	0.999995	11083	1	0.69474	0.37357	0.52511	1.0	9952	2	0.69474
CGA	3	0.57487	0.58854	0.999995	11084	1	0.12955	0.49172	0.62968	1.0	11876	1	0.12955
SMG7	2	0.57489	0.57503	0.999995	11085	0	0.41241	0.45611	0.50155	1.0	11522	1	0.41241
C12orf60	3	0.5749	0.58856	0.999995	11086	1	0.73681	0.12885	0.25901	0.982435	5038	2	0.73681
CCDC186	2	0.57491	0.57504	0.999995	11087	0	-0.23338	0.84416	0.84401	1.0	16209	0	-0.23338
GPR180	2	0.575	0.57513	0.999995	11088	0	0.90068	0.29134	0.39169	1.0	8363	1	0.90068
SLC23A3	3	0.57502	0.58867	0.999995	11089	1	0.66942	0.39348	0.54584	1.0	10337	2	0.66942
CCDC172	3	0.57505	0.58869	0.999995	11090	1	0.18108	0.13359	0.26447	0.98503	5134	1	0.18108
SCCPDH	2	0.57505	0.57518	0.999995	11091	0	0.73679	0.3982	0.46105	1.0	10446	1	0.73679
NXPH4	2	0.5751	0.57522	0.999995	11092	0	0.64894	0.45708	0.50224	1.0	11541	1	0.64894
CNPY3	3	0.57517	0.58879	0.999995	11093	1	0.41798	0.41377	0.56701	1.0	10727	1	0.41798
DPT	3	0.57523	0.58884	0.999995	11094	1	0.52057	0.40584	0.55872	1.0	10598	1	0.52057
ZPLD1	3	0.57526	0.58886	0.999995	11095	1	0.033541	0.65134	0.70753	1.0	13426	1	0.033541
BTN3A1	3	0.57529	0.58889	0.999995	11096	1	-0.069429	0.9153	0.91532	1.0	17579	0	-0.069429
ZBTB49	2	0.57535	0.57548	0.999995	11097	0	0.55954	0.57901	0.59452	1.0	12637	1	0.55954
GDAP1L1	3	0.57538	0.58895	0.999995	11098	1	2.9264	0.059103	0.13944	0.946188	2786	2	2.9264
MAGI2	2	0.5754	0.57553	0.999995	11099	0	0.079928	0.68425	0.6855	1.0	13804	1	0.079928
TRUB1	3	0.57544	0.58901	0.999995	11100	1	1.068	0.34778	0.498	1.0	9446	2	1.068
KCNJ10	3	0.5755	0.58905	0.999995	11101	1	0.18854	0.46	0.61454	1.0	11592	1	0.18854
PYCR2	3	0.57556	0.58909	0.999995	11102	1	-0.25232	0.16734	0.30237	0.998484	5834	1	-0.25232
CCDC59	2	0.57563	0.57575	0.999995	11103	0	0.24308	0.55814	0.57797	1.0	12441	1	0.24308
PPP2R1B	3	0.57568	0.5892	0.999995	11104	1	-0.17557	0.31849	0.46698	1.0	8864	1	-0.17557
RAB26	2	0.5757	0.57583	0.999995	11105	0	0.64986	0.47733	0.51686	1.0	11764	1	0.64986
PLPP2	2	0.57577	0.57589	0.999995	11106	0	0.57045	0.33254	0.41765	1.0	9124	1	0.57045
ARAF	3	0.57577	0.58929	0.999995	11107	1	6.2984	0.023169	0.05932	0.927919	1197	2	6.2984
THAP12	3	0.57583	0.58934	0.999995	11108	1	0.85601	0.40336	0.55612	1.0	10543	1	0.85601
C15orf62	2	0.57586	0.576	0.999995	11109	0	0.78314	0.34843	0.42808	1.0	9462	1	0.78314
OR10AG1	3	0.57592	0.58941	0.999995	11110	1	-0.5529	0.79696	0.80346	1.0	15433	1	-0.5529
C2orf66	3	0.57601	0.5895	0.999995	11111	1	0.32271	0.67403	0.72032	1.0	13676	1	0.32271
AADACL3	2	0.57602	0.57616	0.999995	11112	0	1.2606	0.25516	0.36937	0.999083	7654	1	1.2606
LHX3	3	0.57604	0.58952	0.999995	11113	1	-0.41614	0.93927	0.93946	1.0	18058	0	-0.41614
CDC42EP3	2	0.57604	0.57619	0.999995	11114	0	0.73355	0.4478	0.49552	1.0	11359	1	0.73355
CHIC1	3	0.57607	0.58954	0.999995	11115	1	1.0665	0.8032	0.8084	1.0	15523	1	1.0665
ATP6V1F	3	0.57616	0.58961	0.999995	11116	1	0.03204	0.83486	0.83575	1.0	16056	1	0.03204
LOC107987175	3	0.57619	0.58962	0.999995	11117	1	2.7656	0.10583	0.2319	0.973392	4523	2	2.7656
ARAP1	3	0.57625	0.58967	0.999995	11118	1	-0.008339	0.60943	0.68515	1.0	12974	1	-0.008339
TRMT2A	3	0.57631	0.58971	0.999995	11119	1	1.8637	0.13247	0.26318	0.984912	5111	2	1.8637
PGBD3	3	0.57634	0.58973	0.999995	11120	1	-0.082495	0.86957	0.86966	1.0	16688	0	-0.082495
MINDY3	3	0.57637	0.58975	0.999995	11121	1	0.45424	0.4458	0.59992	1.0	11323	2	0.45424
MARCOL	3	0.57646	0.58983	0.999995	11122	1	1.7407	0.044577	0.10818	0.939651	2161	2	1.7407
AKR1A1	3	0.57649	0.58986	0.999995	11123	1	0.54727	0.82583	0.8276	1.0	15903	1	0.54727
LARP4	3	0.57661	0.58995	0.999995	11124	1	0.27703	0.86178	0.86176	1.0	16548	0	0.27703
COL6A5	3	0.57673	0.59004	0.999995	11125	1	1.2701	0.21857	0.35902	0.998802	6943	2	1.2701
MAPK12	3	0.57676	0.59007	0.999995	11126	1	0.52716	0.37131	0.52273	1.0	9906	2	0.52716
PTH2R	3	0.57679	0.59009	0.999995	11127	1	-0.34088	0.94991	0.95015	1.0	18283	0	-0.34088
FAM131A	3	0.57688	0.59016	0.999995	11128	1	-0.21186	0.87628	0.87637	1.0	16825	0	-0.21186
ABCA7	3	0.57694	0.59021	0.999995	11129	1	1.0447	0.28764	0.4338	1.0	8289	2	1.0447
HS3ST4	3	0.57703	0.59028	0.999995	11130	1	1.725	0.18454	0.32162	0.998484	6194	2	1.725
GSTA5	3	0.57709	0.59032	0.999995	11131	1	1.9354	0.09787	0.21679	0.967675	4256	2	1.9354
CLDN5	3	0.57721	0.59041	0.999995	11132	1	0.84416	0.35874	0.50961	1.0	9654	2	0.84416
CLDN17	3	0.57726	0.59046	0.999995	11133	1	0.097056	0.044783	0.10864	0.939651	2170	1	0.097056
IMMP2L	3	0.57732	0.5905	0.999995	11134	1	3.3219	0.04203	0.10255	0.93751	2040	2	3.3219
SRGAP2B	3	0.57735	0.59052	0.999995	11135	1	-0.59231	0.54322	0.65278	1.0	12307	1	-0.59231
BFSP2	2	0.5774	0.57754	0.999995	11136	0	5.2228	0.029071	0.05317	0.926327	1476	1	5.2228
DEFB105A	3	0.57741	0.59057	0.999995	11137	1	0.97019	0.74096	0.76252	1.0	14574	1	0.97019
TYR	3	0.57744	0.59059	0.999995	11138	1	0.57285	0.38246	0.53436	1.0	10127	2	0.57285
GADD45GIP1	2	0.57745	0.57759	0.999995	11139	0	0.037658	0.76289	0.76242	1.0	14892	0	0.037658
XPNPEP2	3	0.57756	0.59069	0.999995	11140	1	1.505	0.066576	0.15489	0.951484	3057	2	1.505
RENBP	3	0.57762	0.59074	0.999995	11141	1	0.69104	0.40182	0.55449	1.0	10515	2	0.69104
ZNF354C	3	0.57768	0.59079	0.999995	11142	1	1.7223	0.41063	0.5637	1.0	10681	2	1.7223
PACSIN2	2	0.57775	0.57787	0.999995	11143	0	-0.21647	0.82664	0.82629	1.0	15920	0	-0.21647
PDE7B	3	0.57777	0.59086	0.999995	11144	1	1.1341	0.28039	0.42608	1.0	8151	2	1.1341
DMWD	3	0.5778	0.59088	0.999995	11145	1	0.20683	0.81505	0.81822	1.0	15713	1	0.20683
DDX60L	3	0.57792	0.59098	0.999995	11146	1	0.75451	0.038273	0.09414	0.928666	1889	2	0.75451
PHACTR3	3	0.57798	0.59103	0.999995	11147	1	0.97666	0.25578	0.39954	1.0	7664	2	0.97666
LRP1B	3	0.57801	0.59106	0.999995	11148	1	-0.46362	0.92065	0.9207	1.0	17682	0	-0.46362
ANAPC1	3	0.5781	0.59114	0.999995	11149	1	0.22574	0.15248	0.28566	0.991272	5544	1	0.22574
DPYS	3	0.57816	0.59119	0.999995	11150	1	0.77415	0.40212	0.55481	1.0	10523	1	0.77415
TRIM13	3	0.57819	0.59121	0.999995	11151	1	-0.19693	0.77475	0.78647	1.0	15093	1	-0.19693
USP31	3	0.57831	0.59129	0.999995	11152	1	0.38299	0.82879	0.83024	1.0	15961	1	0.38299
SOHLH2	1	0.57848	0.57814	0.999995	11153	0	0.71307	0.42152	0.42167	1.0	10863	1	0.71307
SLC7A2	3	0.57852	0.59146	0.999995	11154	1	-0.49257	0.39644	0.5489	1.0	10400	1	-0.49257
ZNF660	3	0.57858	0.5915	0.999995	11155	1	2.4016	0.069228	0.16031	0.951484	3172	2	2.4016
SELENOP	3	0.57867	0.59156	0.999995	11156	1	0.79804	0.29644	0.44335	1.0	8448	2	0.79804
NUDT16	3	0.57873	0.59162	0.999995	11157	1	1.6629	0.22809	0.36932	0.999083	7137	2	1.6629
CD320	3	0.57876	0.59164	0.999995	11158	1	-0.42532	0.78178	0.79168	1.0	15190	1	-0.42532
CDH23	3	0.57882	0.59167	0.999995	11159	1	0.73711	0.39735	0.54986	1.0	10423	2	0.73711
CISH	3	0.57885	0.5917	0.999995	11160	1	1.723	0.13968	0.27134	0.986372	5275	2	1.723
ISOC1	3	0.57891	0.59174	0.999995	11161	1	0.37925	0.46102	0.6156	1.0	11611	2	0.37925
HDAC11	3	0.57897	0.59179	0.999995	11162	1	0.22523	0.88346	0.88351	1.0	16976	0	0.22523
VPS13A	3	0.579	0.59181	0.999995	11163	1	-0.12228	0.9158	0.91582	1.0	17592	0	-0.12228
NR1H2	3	0.57903	0.59183	0.999995	11164	1	0.40026	0.299	0.44611	1.0	8504	1	0.40026
VLDLR	3	0.57909	0.59187	0.999995	11165	1	0.69106	0.45186	0.60609	1.0	11441	2	0.69106
PHC3	3	0.57918	0.59195	0.999995	11166	1	0.94455	0.29446	0.44117	1.0	8414	2	0.94455
LOC105370092	3	0.57921	0.59197	0.999995	11167	1	0.73245	0.29585	0.44271	1.0	8436	2	0.73245
INSL4	3	0.57936	0.5921	0.999995	11168	1	1.0448	0.25873	0.40272	1.0	7736	2	1.0448
C4orf48	3	0.57954	0.59225	0.999995	11169	1	-0.29048	0.68846	0.72892	1.0	13853	1	-0.29048
RAB3GAP2	3	0.57966	0.59234	0.999995	11170	1	1.8416	0.02255	0.057819	0.927919	1166	2	1.8416
ASPA	3	0.57969	0.59236	0.999995	11171	1	1.0943	0.30781	0.45567	1.0	8656	2	1.0943
SLC2A6	3	0.57977	0.59244	0.999995	11172	1	0.40991	0.56861	0.66471	1.0	12540	1	0.40991
UBXN10	3	0.57986	0.59251	0.999995	11173	1	0.42092	0.76852	0.78193	1.0	14993	1	0.42092
PSEN1	2	0.57998	0.5801	0.999995	11174	0	0.20665	0.63109	0.63779	1.0	13206	1	0.20665
DEFB118	3	0.57998	0.59261	0.999995	11175	1	1.1766	0.20905	0.3487	0.998484	6734	2	1.1766
GPR158	3	0.58001	0.59263	0.999995	11176	1	0.082967	0.40125	0.5539	1.0	10507	1	0.082967
EEF1AKMT1	3	0.58013	0.59271	0.999995	11177	1	0.23234	0.19887	0.3375	0.998484	6506	1	0.23234
LOC107984351	1	0.58015	0.57983	0.999995	11178	0	0.63132	0.41985	0.41998	1.0	10838	1	0.63132
GABRA3	3	0.58016	0.59273	0.999995	11179	1	-0.15378	0.75011	0.76881	1.0	14713	1	-0.15378
CCDC200	3	0.58022	0.59278	0.999995	11180	1	8.9658	0.0071406	0.019446	0.880028	418	2	8.9658
ZSWIM2	3	0.58028	0.59283	0.999995	11181	1	0.44706	0.46076	0.61534	1.0	11603	2	0.44706
RBM4B	3	0.5804	0.59293	0.999995	11182	1	1.273	0.29061	0.43703	1.0	8350	2	1.273
TNFRSF11A	2	0.58057	0.5807	0.999995	11183	0	-0.032548	0.77565	0.77522	1.0	15106	0	-0.032548
MRGPRF	3	0.58058	0.59307	0.999995	11184	1	0.65149	0.41698	0.57028	1.0	10788	2	0.65149
CCDC175	2	0.5806	0.58073	0.999995	11185	0	0.69663	0.46423	0.50744	1.0	11656	1	0.69663
KCNJ9	3	0.58064	0.59313	0.999995	11186	1	-0.0087575	0.90664	0.90669	1.0	17428	0	-0.0087575
DSC3	2	0.58069	0.58083	0.999995	11187	0	0.024238	0.73677	0.73662	1.0	14513	0	0.024238
MRPS12	3	0.5807	0.59318	0.999995	11188	1	0.30584	0.89914	0.89928	1.0	17280	0	0.30584
CPSF3	3	0.58076	0.59323	0.999995	11189	1	-0.36945	0.3475	0.49768	1.0	9436	1	-0.36945
PTPRF	2	0.5808	0.58096	0.999995	11190	0	0.059753	0.73395	0.73373	1.0	14472	0	0.059753
PRDX6	3	0.58094	0.59338	0.999995	11191	1	-0.087392	0.0092987	0.025013	0.882573	536	1	-0.087392
UNC50	3	0.58097	0.59341	0.999995	11192	1	1.6771	0.15063	0.28359	0.989567	5511	2	1.6771
AMPD1	2	0.58099	0.58113	0.999995	11193	0	0.34436	0.67385	0.67585	1.0	13672	1	0.34436
ARL6	3	0.581	0.59343	0.999995	11194	1	6.7774	0.011435	0.030469	0.902478	633	2	6.7774
PFAS	3	0.58103	0.59345	0.999995	11195	1	-0.40092	0.3797	0.53144	1.0	10079	1	-0.40092
HINT1	3	0.58109	0.5935	0.999995	11196	1	-0.44523	0.57631	0.66845	1.0	12615	1	-0.44523
LIPC	3	0.58112	0.59352	0.999995	11197	1	6.2016	0.02384	0.060942	0.927919	1227	2	6.2016
LMOD2	2	0.58115	0.58129	0.999995	11198	0	4.9212	0.055217	0.097801	0.933214	2647	1	4.9212
GAL	3	0.58117	0.59356	0.999995	11199	1	-0.0061981	0.89538	0.89545	1.0	17221	0	-0.0061981
NAGS	3	0.5812	0.59359	0.999995	11200	1	0.30882	0.33511	0.48459	1.0	9184	1	0.30882
AP1AR	3	0.58126	0.59364	0.999995	11201	1	0.042115	0.8336	0.83461	1.0	16035	1	0.042115
SMC4	1	0.58135	0.58101	0.999995	11202	0	1.136	0.41865	0.41878	1.0	10817	1	1.136
SMPD2	3	0.58141	0.59376	0.999995	11203	1	-0.11744	0.76842	0.78185	1.0	14990	1	-0.11744
ACTRT3	3	0.58144	0.59378	0.999995	11204	1	0.52584	0.17606	0.31212	0.998484	6032	1	0.52584
MAU2	3	0.58147	0.5938	0.999995	11205	1	0.1552	0.14886	0.28161	0.989121	5475	1	0.1552
DMP1	3	0.58153	0.59384	0.999995	11206	1	-0.3116	0.82546	0.82731	1.0	15897	1	-0.3116
PDHA2	3	0.58156	0.59387	0.999995	11207	1	1.8357	0.11083	0.23865	0.975627	4645	2	1.8357
OR4F5	1	0.58165	0.58133	0.999995	11208	0	1.0151	0.41835	0.41847	1.0	10814	1	1.0151
CNIH2	3	0.58171	0.594	0.999995	11209	1	1.0267	0.41719	0.57049	1.0	10791	2	1.0267
AFF2	3	0.5818	0.59406	0.999995	11210	1	2.1883	0.066301	0.15435	0.951484	3046	2	2.1883
NPHS2	3	0.58183	0.59409	0.999995	11211	1	0.25074	0.3814	0.53325	1.0	10104	1	0.25074
OOSP4B	3	0.58186	0.59412	0.999995	11212	1	1.106	0.2614	0.40558	1.0	7780	2	1.106
NCKIPSD	3	0.58192	0.59417	0.999995	11213	1	3.064	0.064301	0.15021	0.951484	2977	2	3.064
PIGL	2	0.58197	0.58212	0.999995	11214	0	0.87727	0.2629	0.37408	0.999083	7811	1	0.87727
GYS1	3	0.58198	0.59422	0.999995	11215	1	-0.51483	0.63343	0.69781	1.0	13230	1	-0.51483
HIGD2B	2	0.582	0.58214	0.999995	11216	0	-0.28908	0.84771	0.84755	1.0	16282	0	-0.28908
KLHL10	2	0.58216	0.58229	0.999995	11217	0	0.62223	0.37074	0.44273	1.0	9896	1	0.62223
LCE2C	3	0.5823	0.5945	0.999995	11218	1	-0.40591	0.81154	0.81527	1.0	15660	1	-0.40591
NSD2	3	0.58245	0.59461	0.999995	11219	1	-0.3789	0.5752	0.66791	1.0	12603	1	-0.3789
ZNF835	3	0.5826	0.59472	0.999995	11220	1	0.087948	0.74798	0.76735	1.0	14682	1	0.087948
MAMDC4	3	0.58263	0.59474	0.999995	11221	1	0.61248	0.090082	0.20181	0.959097	3974	2	0.61248
RAPGEF5	3	0.58272	0.59482	0.999995	11222	1	0.68208	0.58954	0.67499	1.0	12744	1	0.68208
CD99	3	0.58278	0.59487	0.999995	11223	1	2.2755	0.081596	0.18525	0.955711	3658	2	2.2755
ST6GALNAC4	3	0.58281	0.59489	0.999995	11224	1	1.0492	0.23067	0.37206	0.999083	7192	2	1.0492
CD44	3	0.58293	0.59498	0.999995	11225	1	1.5402	0.18165	0.31842	0.998484	6142	2	1.5402
C1QC	3	0.58296	0.59501	0.999995	11226	1	-0.30978	0.88984	0.88989	1.0	17111	0	-0.30978
LOC107985729	2	0.58296	0.58308	0.999995	11227	0	-0.032758	0.73292	0.7327	1.0	14460	0	-0.032758
SMCO4	3	0.58299	0.59503	0.999995	11228	1	0.64543	0.43258	0.5864	1.0	11087	2	0.64543
ZNF710	2	0.583	0.58313	0.999995	11229	0	0.3232	0.65478	0.65853	1.0	13461	1	0.3232
MYD88	3	0.58302	0.59506	0.999995	11230	1	0.34251	0.80395	0.80903	1.0	15534	1	0.34251
FOPNL	3	0.58305	0.59508	0.999995	11231	1	-0.20899	0.89535	0.8954	1.0	17220	0	-0.20899
LOC105378148	3	0.58311	0.59513	0.999995	11232	1	2.5142	0.14016	0.27187	0.986372	5283	2	2.5142
CD81	3	0.58314	0.59515	0.999995	11233	1	-0.013342	0.81095	0.81477	1.0	15649	1	-0.013342
PPP1R14C	3	0.58322	0.59521	0.999995	11234	1	-0.61741	0.92499	0.92504	1.0	17769	0	-0.61741
TOPORS	3	0.58337	0.59533	0.999995	11235	1	0.7299	0.40812	0.56108	1.0	10645	2	0.7299
NAGA	3	0.5834	0.59536	0.999995	11236	1	2.8495	0.15833	0.29226	0.99413	5664	2	2.8495
CHSY1	3	0.58346	0.5954	0.999995	11237	1	0.406	0.45493	0.6093	1.0	11502	2	0.406
HYLS1	2	0.58358	0.58368	0.999995	11238	0	-0.10292	0.8048	0.80428	1.0	15546	0	-0.10292
OR2A14	3	0.58358	0.59549	0.999995	11239	1	0.0046367	0.16045	0.29459	0.995815	5700	1	0.0046367
MAMLD1	3	0.58373	0.59562	0.999995	11240	1	0.24736	0.69373	0.73215	1.0	13922	1	0.24736
MED13L	3	0.58376	0.59565	0.999995	11241	1	0.47709	0.39393	0.54631	1.0	10348	1	0.47709
SOX17	3	0.58379	0.59567	0.999995	11242	1	1.6436	0.32723	0.4763	1.0	9036	2	1.6436
KRT6B	2	0.5838	0.58391	0.999995	11243	0	0.32077	0.62117	0.62931	1.0	13096	1	0.32077
TEX22	3	0.58382	0.5957	0.999995	11244	1	3.9826	0.029032	0.073129	0.927919	1473	2	3.9826
USP41	3	0.58388	0.59576	0.999995	11245	1	0.42032	0.53229	0.64776	1.0	12215	1	0.42032
RFPL2	3	0.58397	0.59583	0.999995	11246	1	0.22654	0.055056	0.13094	0.939651	2644	1	0.22654
FOXD4L4	2	0.58408	0.5842	0.999995	11247	0	1.1713	0.55112	0.57245	1.0	12379	1	1.1713
CPLX2	3	0.58411	0.59596	0.999995	11248	1	1.3774	0.14738	0.27997	0.988422	5448	2	1.3774
NEIL1	3	0.58426	0.59607	0.999995	11249	1	1.6685	0.24922	0.39236	1.0	7545	2	1.6685
DTD1	3	0.58429	0.5961	0.999995	11250	1	0.015729	0.1613	0.29554	0.996599	5712	1	0.015729
FBXW5	3	0.58432	0.59612	0.999995	11251	1	-0.42343	0.63139	0.69669	1.0	13209	1	-0.42343
DMKN	3	0.58435	0.59615	0.999995	11252	1	0.33239	0.33211	0.48142	1.0	9119	1	0.33239
RCVRN	3	0.58441	0.5962	0.999995	11253	1	2.3779	0.11214	0.24015	0.976154	4670	2	2.3779
ARHGAP26	3	0.58444	0.59622	0.999995	11254	1	0.19136	0.51251	0.6388	1.0	12043	1	0.19136
MCOLN1	3	0.5845	0.59626	0.999995	11255	1	1.0379	0.37133	0.52274	1.0	9907	2	1.0379
TIMP1	3	0.58465	0.5964	0.999995	11256	1	-0.26191	0.91464	0.91469	1.0	17563	0	-0.26191
TGM6	3	0.58473	0.59648	0.999995	11257	1	2.0182	0.14102	0.27284	0.9869	5300	2	2.0182
SNX2	3	0.58476	0.59651	0.999995	11258	1	0.89012	0.15158	0.28466	0.990412	5529	2	0.89012
CIC	3	0.58479	0.59653	0.999995	11259	1	-0.11156	0.93119	0.93129	1.0	17899	0	-0.11156
ATP5PF	3	0.58482	0.59656	0.999995	11260	1	0.50462	0.45599	0.61042	1.0	11519	2	0.50462
TMEM170A	3	0.58485	0.59658	0.999995	11261	1	1.4365	0.052367	0.12516	0.939651	2521	2	1.4365
EEF2K	2	0.58485	0.58499	0.999995	11262	0	4.7452	0.066651	0.1166	0.939651	3060	1	4.7452
MCRIP2	3	0.58488	0.59662	0.999995	11263	1	2.4372	0.077533	0.17711	0.95337	3496	2	2.4372
LOC105377021	3	0.58494	0.59666	0.999995	11264	1	-0.11991	0.87308	0.8732	1.0	16761	0	-0.11991
SRGAP2	2	0.58506	0.5852	0.999995	11265	0	0.21412	0.60149	0.6129	1.0	12895	1	0.21412
HSD17B6	3	0.58512	0.5968	0.999995	11266	1	2.6849	0.028244	0.071264	0.927919	1425	2	2.6849
FAM71E2	3	0.58518	0.59685	0.999995	11267	1	0.85467	0.25224	0.39565	1.0	7609	2	0.85467
SERPINA5	3	0.5853	0.59695	0.999995	11268	1	-0.26561	0.87929	0.87935	1.0	16890	0	-0.26561
RARA	3	0.58533	0.59699	0.999995	11269	1	0.32765	0.69789	0.73471	1.0	13976	1	0.32765
PRKRA	3	0.58536	0.59701	0.999995	11270	1	0.41078	0.065357	0.15243	0.951484	3015	1	0.41078
TFB2M	3	0.58539	0.59703	0.999995	11271	1	-0.5103	0.32681	0.47588	1.0	9025	1	-0.5103
CCDC141	3	0.58541	0.59705	0.999995	11272	1	0.73044	0.37987	0.53163	1.0	10082	2	0.73044
HTR3B	3	0.5855	0.59712	0.999995	11273	1	0.87607	0.38423	0.5362	1.0	10169	2	0.87607
ARPC5	3	0.58553	0.59714	0.999995	11274	1	-0.24315	0.83811	0.83874	1.0	16103	1	-0.24315
CTDSP1	3	0.58559	0.59719	0.999995	11275	1	-0.55363	0.60918	0.68503	1.0	12971	1	-0.55363
ENAM	3	0.58565	0.59724	0.999995	11276	1	-0.14074	0.25596	0.3997	1.0	7669	1	-0.14074
VDAC3	3	0.58586	0.59742	0.999995	11277	1	0.14762	0.77099	0.78374	1.0	15034	1	0.14762
IQCF6	3	0.58592	0.59747	0.999995	11278	1	1.5162	0.070479	0.16284	0.951484	3218	2	1.5162
CD79B	2	0.58593	0.58604	0.999995	11279	0	0.15931	0.74555	0.74537	1.0	14643	0	0.15931
TNFAIP8L1	3	0.58595	0.59749	0.999995	11280	1	2.494	0.13777	0.26917	0.986372	5222	2	2.494
HPD	3	0.58603	0.59757	0.999995	11281	1	0.91454	0.38558	0.5376	1.0	10193	2	0.91454
YAP1	3	0.58606	0.59758	0.999995	11282	1	0.48475	0.8021	0.80754	1.0	15509	1	0.48475
TNFRSF13C	3	0.58609	0.59761	0.999995	11283	1	1.123	0.22269	0.36345	0.998802	7040	2	1.123
SLC15A4	3	0.58615	0.59766	0.999995	11284	1	-0.089969	0.80397	0.80904	1.0	15535	1	-0.089969
OR5T3	3	0.58627	0.59774	0.999995	11285	1	0.86463	0.37029	0.52169	1.0	9889	2	0.86463
ATAD5	3	0.58633	0.5978	0.999995	11286	1	0.018654	0.63438	0.69832	1.0	13237	1	0.018654
CBR3	3	0.58636	0.59782	0.999995	11287	1	0.1522	0.65268	0.70829	1.0	13439	1	0.1522
DDX50	3	0.58639	0.59784	0.999995	11288	1	0.59321	0.45951	0.61404	1.0	11583	2	0.59321
TCP11	3	0.58642	0.59787	0.999995	11289	1	-0.15061	0.93349	0.93364	1.0	17947	0	-0.15061
LOC105372585	3	0.58648	0.59792	0.999995	11290	1	2.1556	0.21184	0.35173	0.99862	6803	2	2.1556
SPTY2D1OS	3	0.58651	0.59794	0.999995	11291	1	0.52758	0.79144	0.79921	1.0	15345	1	0.52758
MED27	3	0.58654	0.59797	0.999995	11292	1	0.61178	0.81957	0.82216	1.0	15787	1	0.61178
S100A5	1	0.58656	0.58622	0.999995	11293	0	1.3649	0.41344	0.41357	1.0	10721	1	1.3649
FSHB	2	0.58659	0.58671	0.999995	11294	0	-0.0032647	0.73553	0.73537	1.0	14493	0	-0.0032647
SLC1A7	3	0.5866	0.59801	0.999995	11295	1	0.15009	0.53398	0.64856	1.0	12229	1	0.15009
IFNA4	3	0.58663	0.59803	0.999995	11296	1	3.1333	0.039197	0.096244	0.929956	1931	2	3.1333
PAPOLA	3	0.58665	0.59806	0.999995	11297	1	1.1702	0.20903	0.34867	0.998484	6733	2	1.1702
DDX28	3	0.58677	0.59816	0.999995	11298	1	2.1798	0.1269	0.25681	0.981294	5000	2	2.1798
KCNH6	3	0.58683	0.5982	0.999995	11299	1	2.9444	0.081135	0.18434	0.955499	3636	2	2.9444
LOC105379547	2	0.58684	0.58695	0.999995	11300	0	0.1863	0.64165	0.64695	1.0	13320	1	0.1863
YIF1B	3	0.58689	0.59825	0.999995	11301	1	0.73354	0.39712	0.54963	1.0	10417	2	0.73354
KLHL11	3	0.58721	0.59851	0.999995	11302	1	0.84162	0.19639	0.33475	0.998484	6455	2	0.84162
CS	3	0.58724	0.59854	0.999995	11303	1	0.46617	0.75554	0.77258	1.0	14773	1	0.46617
CLDN23	2	0.58725	0.58736	0.999995	11304	0	-0.17448	0.82604	0.82568	1.0	15904	0	-0.17448
XDH	3	0.5873	0.5986	0.999995	11305	1	1.7437	0.12527	0.25497	0.980444	4960	2	1.7437
UBP1	3	0.58733	0.59863	0.999995	11306	1	-0.58032	0.95115	0.95141	1.0	18307	0	-0.58032
AKAP10	3	0.58739	0.59867	0.999995	11307	1	-0.54818	0.96066	0.96095	1.0	18470	0	-0.54818
GLYATL2	3	0.58745	0.59872	0.999995	11308	1	-0.11774	0.0082948	0.022431	0.880109	479	1	-0.11774
PLBD1	3	0.58754	0.59879	0.999995	11309	1	0.11215	0.79318	0.80051	1.0	15371	1	0.11215
SEC11C	3	0.58757	0.59882	0.999995	11310	1	2.1592	0.10993	0.23765	0.975412	4621	2	2.1592
CMSS1	3	0.58763	0.59886	0.999995	11311	1	0.046446	0.79733	0.80376	1.0	15441	1	0.046446
ATP6V1C2	3	0.58769	0.59891	0.999995	11312	1	1.5059	0.15783	0.29168	0.99413	5651	2	1.5059
PHOSPHO2-KLHL23	3	0.58772	0.59894	0.999995	11313	1	0.097044	0.17053	0.30592	0.998484	5903	1	0.097044
CDK5RAP2	2	0.58773	0.58781	0.999995	11314	0	0.043921	0.74936	0.74914	1.0	14704	0	0.043921
GIMAP1-GIMAP5	3	0.5878	0.599	0.999995	11315	1	1.635	0.0033181	0.0091859	0.842903	199	2	1.635
DNAJC19	3	0.58789	0.59907	0.999995	11316	1	1.4792	0.06977	0.16141	0.951484	3194	2	1.4792
KDM4A	3	0.58792	0.5991	0.999995	11317	1	3.5035	0.029344	0.073865	0.927919	1494	2	3.5035
DFFB	3	0.58804	0.59919	0.999995	11318	1	0.36286	0.16767	0.30273	0.998484	5837	1	0.36286
ING5	3	0.58807	0.59922	0.999995	11319	1	0.7303	0.3602	0.51113	1.0	9684	2	0.7303
FEM1B	3	0.5881	0.59924	0.999995	11320	1	-0.61034	0.51232	0.63872	1.0	12040	1	-0.61034
ASPRV1	3	0.58816	0.5993	0.999995	11321	1	0.96097	0.40459	0.5574	1.0	10567	2	0.96097
DOK3	3	0.58833	0.59943	0.999995	11322	1	0.84728	0.18411	0.32115	0.998484	6188	2	0.84728
LGI2	3	0.58848	0.59956	0.999995	11323	1	0.44282	0.86373	0.86369	1.0	16576	0	0.44282
ZMAT1	3	0.58854	0.5996	0.999995	11324	1	2.3508	0.18197	0.31878	0.998484	6150	2	2.3508
SLC2A7	3	0.58869	0.59973	0.999995	11325	1	1.2118	0.11965	0.24862	0.979044	4843	2	1.2118
PRR23A	3	0.58886	0.59988	0.999995	11326	1	0.26265	0.86524	0.86524	1.0	16602	0	0.26265
C20orf27	3	0.58889	0.5999	0.999995	11327	1	0.62457	0.35769	0.5085	1.0	9638	2	0.62457
OR1E3	3	0.58895	0.59996	0.999995	11328	1	0.19888	0.77351	0.78557	1.0	15070	1	0.19888
TCTA	3	0.58901	0.6	0.999995	11329	1	1.6549	0.061338	0.14413	0.951466	2861	2	1.6549
WNT1	2	0.58909	0.58921	0.999995	11330	0	5.1048	0.041703	0.075026	0.927919	2025	1	5.1048
ATXN10	3	0.58916	0.60013	0.999995	11331	1	2.7193	0.065318	0.15234	0.951484	3013	2	2.7193
FAM227B	3	0.58927	0.60021	0.999995	11332	1	1.9547	0.12083	0.24992	0.979044	4872	2	1.9547
SLC25A15	3	0.58933	0.60027	0.999995	11333	1	0.22416	0.6281	0.69493	1.0	13168	1	0.22416
LOC112268211	3	0.58936	0.60029	0.999995	11334	1	0.3716	0.47833	0.62394	1.0	11780	1	0.3716
C1QTNF2	3	0.58939	0.60031	0.999995	11335	1	-0.17195	0.76487	0.77927	1.0	14924	1	-0.17195
FAM187A	3	0.58942	0.60033	0.999995	11336	1	-0.29628	0.89871	0.89884	1.0	17275	0	-0.29628
NRIP1	3	0.58957	0.60045	0.999995	11337	1	0.021584	0.73954	0.76156	1.0	14550	1	0.021584
STARD3NL	3	0.58966	0.60053	0.999995	11338	1	1.2854	0.21734	0.35771	0.998802	6916	2	1.2854
MAT2A	2	0.5897	0.58984	0.999995	11339	0	3.6855	0.12596	0.20953	0.965145	4976	1	3.6855
PPP2R2C	3	0.58974	0.60061	0.999995	11340	1	-0.23527	0.32215	0.47089	1.0	8936	1	-0.23527
TRHDE	3	0.5898	0.60065	0.999995	11341	1	1.2537	0.26114	0.40529	1.0	7776	2	1.2537
ARMC6	3	0.58995	0.60077	0.999995	11342	1	2.948	0.14723	0.27979	0.988414	5443	2	2.948
TMEM223	3	0.58998	0.6008	0.999995	11343	1	0.69657	0.78496	0.7941	1.0	15235	1	0.69657
ISG20	2	0.59002	0.59016	0.999995	11344	0	0.86491	0.36367	0.43808	1.0	9752	1	0.86491
EDN3	3	0.59004	0.60085	0.999995	11345	1	9.9117	0.0030969	0.0085961	0.837964	193	2	9.9117
LARP6	3	0.59007	0.60087	0.999995	11346	1	-0.38665	0.95427	0.9546	1.0	18366	0	-0.38665
IDH2	3	0.59024	0.60102	0.999995	11347	1	1.0669	0.35201	0.50248	1.0	9536	2	1.0669
GDNF	2	0.59025	0.59038	0.999995	11348	0	0.565	0.59493	0.60749	1.0	12811	1	0.565
IFNA21	3	0.59033	0.60109	0.999995	11349	1	-0.31462	0.86384	0.86381	1.0	16581	0	-0.31462
STARD9	3	0.59048	0.60121	0.999995	11350	1	0.68634	0.42055	0.57403	1.0	10850	2	0.68634
MED28	3	0.59054	0.60125	0.999995	11351	1	0.21995	0.7608	0.77638	1.0	14854	1	0.21995
ZNF425	3	0.59056	0.60127	0.999995	11352	1	-0.12062	0.9321	0.93221	1.0	17922	0	-0.12062
AAK1	3	0.59059	0.6013	0.999995	11353	1	0.57778	0.44094	0.59499	1.0	11238	2	0.57778
FBXL3	3	0.59062	0.60133	0.999995	11354	1	3.9123	0.023636	0.060435	0.927919	1218	2	3.9123
ARL5A	3	0.59065	0.60136	0.999995	11355	1	1.4834	0.27035	0.41522	1.0	7952	2	1.4834
KCNK10	3	0.59068	0.60138	0.999995	11356	1	2.6519	0.056504	0.13401	0.943753	2692	2	2.6519
CBFB	3	0.59077	0.60146	0.999995	11357	1	-0.3088	0.82443	0.8264	1.0	15880	1	-0.3088
CSAG1	3	0.59086	0.60152	0.999995	11358	1	1.4857	0.11285	0.24095	0.976365	4689	2	1.4857
ATP5PD	2	0.59086	0.59098	0.999995	11359	0	0.68671	0.41772	0.47448	1.0	10804	1	0.68671
REG3A	3	0.59115	0.60177	0.999995	11360	1	-0.17034	0.60852	0.68469	1.0	12962	1	-0.17034
ELAVL3	3	0.59118	0.6018	0.999995	11361	1	-0.42852	0.87312	0.87324	1.0	16762	0	-0.42852
BOD1	3	0.59121	0.60183	0.999995	11362	1	0.75335	0.17979	0.31631	0.998484	6102	2	0.75335
ANKRD24	3	0.59124	0.60185	0.999995	11363	1	0.59039	0.40374	0.55649	1.0	10549	1	0.59039
SNRPE	2	0.59125	0.59136	0.999995	11364	0	2.0026	0.40738	0.46726	1.0	10633	1	2.0026
OR4F6	3	0.5913	0.60189	0.999995	11365	1	-0.074526	0.59024	0.67535	1.0	12754	1	-0.074526
CHST12	3	0.59141	0.60199	0.999995	11366	1	1.3208	0.29439	0.4411	1.0	8412	2	1.3208
SLC2A3	3	0.5915	0.60205	0.999995	11367	1	2.2628	0.12193	0.25116	0.979044	4892	2	2.2628
VSNL1	3	0.59162	0.60214	0.999995	11368	1	0.6793	0.24627	0.38915	1.0	7500	2	0.6793
RELA	3	0.59171	0.60221	0.999995	11369	1	4.9114	0.01257	0.033274	0.902478	695	2	4.9114
ZC3H12A	2	0.59174	0.59187	0.999995	11370	0	0.68886	0.34751	0.42748	1.0	9438	1	0.68886
NO_SITE	241	0.59184	0.60232	0.999995	11371	77	0.56367	0.062771	0.14712	0.951484	2918	121	0.56367
CLPB	3	0.59188	0.60235	0.999995	11372	1	1.1284	0.31165	0.45975	1.0	8732	2	1.1284
PAK1IP1	3	0.59197	0.60244	0.999995	11373	1	0.63326	0.11128	0.23917	0.975834	4655	1	0.63326
OR7A17	3	0.592	0.60246	0.999995	11374	1	-0.53552	0.57613	0.66836	1.0	12613	1	-0.53552
TLR7	3	0.59203	0.60248	0.999995	11375	1	0.0023725	0.39203	0.54432	1.0	10310	1	0.0023725
OR6N1	3	0.59215	0.60259	0.999995	11376	1	1.6006	0.20852	0.34812	0.998484	6718	2	1.6006
TRIM60	3	0.59217	0.60261	0.999995	11377	1	1.0844	0.25972	0.40381	1.0	7755	2	1.0844
EXOC2	3	0.59223	0.60267	0.999995	11378	1	-0.11217	0.73399	0.7578	1.0	14473	1	-0.11217
AHI1	3	0.59226	0.60269	0.999995	11379	1	-0.12397	0.4441	0.59822	1.0	11288	1	-0.12397
POTEB3	1	0.5923	0.59196	0.999995	11380	0	0.77285	0.4077	0.40784	1.0	10637	1	0.77285
EMC10	3	0.59235	0.60277	0.999995	11381	1	0.229	0.5943	0.67748	1.0	12803	1	0.229
HTR1B	3	0.59238	0.60279	0.999995	11382	1	0.77046	0.41056	0.56362	1.0	10679	2	0.77046
ZNF34	3	0.59241	0.60282	0.999995	11383	1	0.10233	0.72289	0.75051	1.0	14315	1	0.10233
CLEC19A	3	0.59255	0.60294	0.999995	11384	1	1.9094	0.15825	0.29217	0.99413	5661	2	1.9094
ID4	2	0.59256	0.59268	0.999995	11385	0	3.7508	0.1249	0.20793	0.964691	4954	1	3.7508
POF1B	3	0.59264	0.60301	0.999995	11386	1	0.80067	0.36073	0.51171	1.0	9698	2	0.80067
RIPOR2	3	0.59267	0.60302	0.999995	11387	1	-0.045561	0.56643	0.66364	1.0	12519	1	-0.045561
ZDHHC15	3	0.59273	0.60308	0.999995	11388	1	3.0092	0.011252	0.03001	0.902478	627	2	3.0092
OXLD1	3	0.59285	0.60318	0.999995	11389	1	-0.043093	0.83124	0.83248	1.0	15999	1	-0.043093
AQP6	3	0.59288	0.6032	0.999995	11390	1	2.8362	0.048387	0.11656	0.939651	2321	2	2.8362
GFRA1	3	0.5929	0.60323	0.999995	11391	1	0.20173	0.5136	0.63928	1.0	12054	1	0.20173
CAV1	3	0.59299	0.60331	0.999995	11392	1	1.0548	0.35418	0.50477	1.0	9571	2	1.0548
RERG	2	0.59312	0.59322	0.999995	11393	0	0.20003	0.69896	0.69922	1.0	13998	1	0.20003
INVS	3	0.59314	0.60345	0.999995	11394	1	0.16484	0.53908	0.65092	1.0	12273	1	0.16484
MT3	3	0.59317	0.60347	0.999995	11395	1	0.50095	0.82688	0.82853	1.0	15923	1	0.50095
FKBP4	3	0.59323	0.60353	0.999995	11396	1	1.7313	0.097746	0.21656	0.967675	4250	2	1.7313
RNF215	3	0.59325	0.60355	0.999995	11397	1	2.2818	0.11973	0.2487	0.979044	4847	2	2.2818
OR51A2	3	0.59328	0.60358	0.999995	11398	1	1.1706	0.37476	0.5263	1.0	9978	2	1.1706
HOXC11	3	0.59331	0.6036	0.999995	11399	1	1.3401	0.26615	0.41066	1.0	7872	2	1.3401
OR6X1	3	0.59334	0.60362	0.999995	11400	1	3.7141	0.075438	0.17287	0.952102	3415	2	3.7141
GAGE12F	3	0.59337	0.60365	0.999995	11401	1	0.12088	0.81121	0.81498	1.0	15655	1	0.12088
LRRC20	2	0.59339	0.59347	0.999995	11402	0	0.65551	0.39636	0.45981	1.0	10396	1	0.65551
SYNC	3	0.59343	0.6037	0.999995	11403	1	0.33625	0.3021	0.44949	1.0	8560	1	0.33625
C2CD4B	3	0.59355	0.60379	0.999995	11404	1	1.4673	0.24885	0.39194	1.0	7537	2	1.4673
COX6B2	3	0.59358	0.60382	0.999995	11405	1	2.2995	0.11179	0.23975	0.976154	4662	2	2.2995
KLRC4-KLRK1	3	0.59369	0.60392	0.999995	11406	1	1.015	0.31912	0.46766	1.0	8874	2	1.015
EGLN3	3	0.59378	0.604	0.999995	11407	1	1.7219	0.15034	0.28327	0.989567	5503	2	1.7219
WSB1	3	0.59384	0.60406	0.999995	11408	1	-0.37132	0.63596	0.69918	1.0	13256	1	-0.37132
USP48	3	0.59387	0.60407	0.999995	11409	1	2.5111	0.093081	0.20767	0.964582	4079	2	2.5111
CALM1	3	0.5939	0.60409	0.999995	11410	1	0.84091	0.3169	0.46531	1.0	8837	2	0.84091
GRSF1	3	0.59395	0.60414	0.999995	11411	1	0.2326	0.88532	0.88537	1.0	17007	0	0.2326
NCK2	3	0.59401	0.6042	0.999995	11412	1	1.0752	0.3369	0.48653	1.0	9220	2	1.0752
SCN1A	3	0.59404	0.60422	0.999995	11413	1	0.56958	0.55491	0.65824	1.0	12414	1	0.56958
FAM76A	3	0.59407	0.60425	0.999995	11414	1	1.4542	0.074927	0.17184	0.952102	3398	2	1.4542
OR2W3	3	0.59416	0.60433	0.999995	11415	1	2.5349	0.21526	0.3555	0.998697	6875	2	2.5349
CLPSL1	3	0.59419	0.60436	0.999995	11416	1	-0.33807	0.75469	0.77196	1.0	14764	1	-0.33807
MMRN2	3	0.59422	0.60439	0.999995	11417	1	0.67262	0.72337	0.75082	1.0	14324	1	0.67262
SRGAP2C	2	0.59423	0.59432	0.999995	11418	0	1.1238	0.28725	0.38917	1.0	8278	1	1.1238
NMU	3	0.59425	0.60441	0.999995	11419	1	0.40121	0.1817	0.31847	0.998484	6144	1	0.40121
FNDC5	2	0.59425	0.59434	0.999995	11420	0	0.18421	0.72698	0.72662	1.0	14384	0	0.18421
FREM1	2	0.59434	0.59444	0.999995	11421	0	0.62558	0.52117	0.54937	1.0	12133	1	0.62558
SMLR1	3	0.59439	0.60454	0.999995	11422	1	-0.19963	0.84426	0.84459	1.0	16211	1	-0.19963
UBLCP1	2	0.59441	0.5945	0.999995	11423	0	2.2484	0.14857	0.24312	0.976403	5467	1	2.2484
RPUSD1	3	0.59442	0.60457	0.999995	11424	1	0.62288	0.34842	0.49865	1.0	9461	2	0.62288
IRAK1	3	0.59451	0.60464	0.999995	11425	1	0.80153	0.049056	0.11798	0.939651	2356	2	0.80153
PRR23D1	3	0.59457	0.60468	0.999995	11426	1	0.17238	0.83833	0.83893	1.0	16108	1	0.17238
FBXL2	3	0.59462	0.60471	0.999995	11427	1	0.86214	0.27645	0.42184	1.0	8068	2	0.86214
NEUROD4	3	0.59465	0.60473	0.999995	11428	1	0.81531	0.36623	0.51739	1.0	9805	2	0.81531
RPS4X	1	0.59471	0.59438	0.999995	11429	0	1.1646	0.40529	0.40542	1.0	10580	1	1.1646
ANGPTL3	3	0.59471	0.60477	0.999995	11430	1	0.49277	0.66685	0.71627	1.0	13593	1	0.49277
TIE1	3	0.59477	0.60482	0.999995	11431	1	0.34092	0.8269	0.82854	1.0	15924	1	0.34092
STRN	3	0.5948	0.60485	0.999995	11432	1	2.6535	0.16934	0.3046	0.998484	5866	2	2.6535
CDK15	3	0.59483	0.60488	0.999995	11433	1	3.0257	0.047584	0.11477	0.939651	2286	2	3.0257
TAF11	3	0.59486	0.6049	0.999995	11434	1	0.0421	0.70374	0.73835	1.0	14066	1	0.0421
STOX2	2	0.59486	0.59496	0.999995	11435	0	0.091201	0.7422	0.74196	1.0	14599	0	0.091201
S100A9	3	0.59489	0.60493	0.999995	11436	1	0.58663	0.36324	0.51428	1.0	9745	1	0.58663
VASN	3	0.59494	0.60498	0.999995	11437	1	1.0436	0.39098	0.54319	1.0	10291	2	1.0436
DTWD2	3	0.59497	0.605	0.999995	11438	1	0.61854	0.38151	0.53336	1.0	10106	2	0.61854
TOR1A	2	0.59497	0.59507	0.999995	11439	0	-0.26035	0.85953	0.85939	1.0	16514	0	-0.26035
GIPC2	3	0.59503	0.60506	0.999995	11440	1	0.1416	0.73355	0.7575	1.0	14470	1	0.1416
NRG3	2	0.59504	0.59514	0.999995	11441	0	0.13768	0.72305	0.72278	1.0	14318	1	0.13768
IGFBP7	3	0.59506	0.60508	0.999995	11442	1	-0.18062	0.77171	0.78427	1.0	15042	1	-0.18062
CD164	3	0.59515	0.60515	0.999995	11443	1	-0.56198	0.56716	0.664	1.0	12524	1	-0.56198
ERI2	3	0.59518	0.60517	0.999995	11444	1	-0.58561	0.95032	0.95059	1.0	18292	0	-0.58561
MYLK	3	0.59521	0.6052	0.999995	11445	1	-0.46284	0.84079	0.84125	1.0	16148	1	-0.46284
BAP1	3	0.59526	0.60524	0.999995	11446	1	-0.55794	0.95198	0.95226	1.0	18326	0	-0.55794
CRHR1	1	0.59528	0.59494	0.999995	11447	0	1.3448	0.40472	0.40486	1.0	10571	1	1.3448
CSF2RA	3	0.59529	0.60526	0.999995	11448	1	0.40142	0.66925	0.71759	1.0	13625	1	0.40142
NDUFA8	3	0.59532	0.60529	0.999995	11449	1	-0.43461	0.48303	0.62591	1.0	11810	1	-0.43461
PCDHAC2	3	0.59535	0.60532	0.999995	11450	1	0.29954	0.78115	0.79122	1.0	15183	1	0.29954
EIF2D	3	0.59547	0.60541	0.999995	11451	1	1.4028	0.27524	0.42048	1.0	8047	2	1.4028
CD300LF	3	0.59558	0.6055	0.999995	11452	1	0.44295	0.49543	0.6313	1.0	11904	1	0.44295
PTRHD1	3	0.59564	0.60554	0.999995	11453	1	1.1928	0.35641	0.50715	1.0	9615	2	1.1928
HTN1	3	0.59567	0.60556	0.999995	11454	1	2.22	0.050095	0.12022	0.939651	2411	2	2.22
POLB	3	0.5957	0.60558	0.999995	11455	1	1.2438	0.25423	0.39785	1.0	7640	2	1.2438
HOXA4	3	0.59573	0.6056	0.999995	11456	1	0.8289	0.38685	0.53893	1.0	10217	2	0.8289
SLF2	3	0.59576	0.60562	0.999995	11457	1	1.1257	0.27457	0.41977	1.0	8031	2	1.1257
IL11RA	3	0.59585	0.60569	0.999995	11458	1	-0.47071	0.68628	0.72763	1.0	13835	1	-0.47071
DPP10	3	0.5959	0.60574	0.999995	11459	1	-0.27739	0.52969	0.6466	1.0	12197	1	-0.27739
OR13C3	3	0.59593	0.60576	0.999995	11460	1	0.69957	0.10867	0.23618	0.975412	4595	1	0.69957
NUTM1	2	0.59594	0.59605	0.999995	11461	0	-0.036258	0.78087	0.78041	1.0	15180	0	-0.036258
TBX20	3	0.59596	0.60578	0.999995	11462	1	1.2734	0.21359	0.3537	0.998697	6835	2	1.2734
STX4	3	0.59602	0.60583	0.999995	11463	1	1.8525	0.16456	0.29928	0.997458	5785	2	1.8525
BPIFA1	3	0.59608	0.60587	0.999995	11464	1	-0.25427	0.43208	0.5859	1.0	11076	1	-0.25427
CDCA7L	3	0.59611	0.6059	0.999995	11465	1	0.1301	0.84486	0.84518	1.0	16223	1	0.1301
TSKU	3	0.59614	0.60593	0.999995	11466	1	-0.41943	0.76215	0.77736	1.0	14880	1	-0.41943
DRC7	3	0.59617	0.60595	0.999995	11467	1	2.2337	0.094222	0.20984	0.965145	4120	2	2.2337
PLA2G15	2	0.59619	0.59628	0.999995	11468	0	1.1891	0.24525	0.36333	0.998802	7475	1	1.1891
TFAP2C	3	0.59619	0.60598	0.999995	11469	1	-0.37686	0.1663	0.30123	0.998441	5812	1	-0.37686
THUMPD1	3	0.59628	0.60604	0.999995	11470	1	-0.6033	0.73743	0.76016	1.0	14521	1	-0.6033
LAMP5	3	0.59631	0.60607	0.999995	11471	1	2.4351	0.085542	0.19298	0.957589	3802	2	2.4351
URAD	2	0.59633	0.5964	0.999995	11472	0	5.2149	0.033674	0.061211	0.927919	1674	1	5.2149
C4A	3	0.5964	0.60615	0.999995	11473	1	-0.094536	0.80079	0.8065	1.0	15486	1	-0.094536
ERVFRD-1	3	0.59643	0.60618	0.999995	11474	1	0.24869	0.6817	0.72488	1.0	13777	1	0.24869
RBM14-RBM4	2	0.59651	0.59658	0.999995	11475	0	0.43312	0.61167	0.62135	1.0	12998	1	0.43312
OR9A4	3	0.59651	0.60625	0.999995	11476	1	1.3115	0.15024	0.28316	0.989567	5500	2	1.3115
OR8B8	3	0.5966	0.60631	0.999995	11477	1	-0.55663	0.96172	0.96196	1.0	18495	0	-0.55663
STK32B	3	0.59663	0.60635	0.999995	11478	1	0.19204	0.45	0.60418	1.0	11402	1	0.19204
ZNF443	3	0.59666	0.60637	0.999995	11479	1	-0.1204	0.71997	0.74857	1.0	14275	1	-0.1204
AMBP	2	0.59666	0.59673	0.999995	11480	0	0.66193	0.44339	0.49243	1.0	11278	1	0.66193
UROS	3	0.59669	0.60639	0.999995	11481	1	-0.37718	0.66808	0.71693	1.0	13608	1	-0.37718
KMT2A	3	0.59678	0.60646	0.999995	11482	1	1.8243	0.11565	0.2441	0.976957	4756	2	1.8243
CDC25B	3	0.59683	0.60651	0.999995	11483	1	1.6825	0.21228	0.35221	0.998697	6812	2	1.6825
E2F5	3	0.59689	0.60656	0.999995	11484	1	2.1128	0.062102	0.14573	0.951484	2889	2	2.1128
PIK3R4	3	0.59692	0.60658	0.999995	11485	1	-0.46549	0.4274	0.58109	1.0	10981	1	-0.46549
LRRC70	3	0.59695	0.6066	0.999995	11486	1	-0.57206	0.25216	0.39555	1.0	7607	1	-0.57206
OR1N1	3	0.59698	0.60662	0.999995	11487	1	-0.14993	0.80986	0.81383	1.0	15634	1	-0.14993
SLC2A13	3	0.59701	0.60664	0.999995	11488	1	1.2915	0.29785	0.44491	1.0	8480	2	1.2915
GAA	3	0.59704	0.60668	0.999995	11489	1	0.11197	0.88669	0.88677	1.0	17031	0	0.11197
SRRM3	2	0.59707	0.59716	0.999995	11490	0	-0.31883	0.86464	0.86457	1.0	16591	0	-0.31883
WIPF3	2	0.59709	0.59718	0.999995	11491	0	0.62639	0.56056	0.5799	1.0	12462	1	0.62639
PHF21A	3	0.59715	0.60676	0.999995	11492	1	-0.32829	0.049107	0.11808	0.939651	2362	1	-0.32829
LOC107984902	3	0.59718	0.60679	0.999995	11493	1	0.072406	0.20075	0.33957	0.998484	6543	1	0.072406
LRRC10	3	0.59721	0.60682	0.999995	11494	1	-0.36892	0.2669	0.41146	1.0	7885	1	-0.36892
FNDC4	3	0.59727	0.60686	0.999995	11495	1	1.1017	0.34712	0.49729	1.0	9428	2	1.1017
ELF2	3	0.59747	0.60704	0.999995	11496	1	0.66504	0.36654	0.5177	1.0	9811	2	0.66504
SFTPA2	3	0.59756	0.60712	0.999995	11497	1	0.58321	0.44689	0.60102	1.0	11347	2	0.58321
TNFRSF10A	3	0.59759	0.60714	0.999995	11498	1	0.069769	0.49523	0.63122	1.0	11903	1	0.069769
PIANP	3	0.59762	0.60717	0.999995	11499	1	-0.25693	0.92414	0.92418	1.0	17753	0	-0.25693
C22orf31	3	0.59767	0.60722	0.999995	11500	1	0.88265	0.34096	0.49083	1.0	9301	2	0.88265
KCNK15	3	0.59779	0.60731	0.999995	11501	1	0.22349	0.0050142	0.013827	0.877315	293	1	0.22349
FRK	3	0.59791	0.6074	0.999995	11502	1	1.7456	0.16635	0.30129	0.998441	5813	2	1.7456
MDN1	2	0.59792	0.59802	0.999995	11503	0	0.52964	0.70533	0.70538	1.0	14086	1	0.52964
UBA6	3	0.59799	0.60747	0.999995	11504	1	-0.047545	0.76806	0.78158	1.0	14981	1	-0.047545
HNRNPD	2	0.59806	0.59816	0.999995	11505	0	-0.18141	0.83181	0.83148	1.0	16011	0	-0.18141
JAK3	3	0.59808	0.60755	0.999995	11506	1	4.6011	0.030072	0.07553	0.927933	1526	2	4.6011
TMEM234	3	0.59811	0.60758	0.999995	11507	1	0.21173	0.74155	0.76291	1.0	14588	1	0.21173
TFDP2	3	0.59819	0.60765	0.999995	11508	1	0.61882	0.40291	0.55566	1.0	10534	2	0.61882
GID4	3	0.59828	0.60773	0.999995	11509	1	0.96435	0.41792	0.57128	1.0	10808	2	0.96435
ADRB1	3	0.59834	0.60777	0.999995	11510	1	0.11949	0.38552	0.53754	1.0	10192	1	0.11949
JAML	3	0.59837	0.6078	0.999995	11511	1	0.56415	0.17049	0.30587	0.998484	5902	1	0.56415
ADGRG7	3	0.5986	0.60799	0.999995	11512	1	1.3545	0.053828	0.12827	0.939651	2587	2	1.3545
WDR45B	3	0.59863	0.60802	0.999995	11513	1	0.28481	0.55034	0.65609	1.0	12374	1	0.28481
TTC7A	3	0.59877	0.60813	0.999995	11514	1	0.092675	0.22884	0.37015	0.999083	7156	1	0.092675
LSR	3	0.59883	0.60819	0.999995	11515	1	0.21715	0.0057556	0.015797	0.877546	340	1	0.21715
MED6	2	0.59887	0.59896	0.999995	11516	0	0.11285	0.73199	0.73175	1.0	14443	0	0.11285
ANK2	3	0.59892	0.60825	0.999995	11517	1	-0.14044	0.72067	0.74903	1.0	14285	1	-0.14044
SLC46A2	3	0.59898	0.60828	0.999995	11518	1	0.78598	0.38347	0.53543	1.0	10145	2	0.78598
PIGA	3	0.59909	0.6084	0.999995	11519	1	-0.40799	0.64533	0.70426	1.0	13367	1	-0.40799
ICA1	3	0.59912	0.60842	0.999995	11520	1	0.94577	0.28102	0.42675	1.0	8163	2	0.94577
MOSPD2	3	0.59915	0.60844	0.999995	11521	1	-0.17038	0.58405	0.67225	1.0	12694	1	-0.17038
HMCN1	3	0.59924	0.60851	0.999995	11522	1	-0.014779	0.5542	0.6579	1.0	12409	1	-0.014779
ZNF620	3	0.59926	0.60853	0.999995	11523	1	-0.29904	0.85721	0.85717	1.0	16470	0	-0.29904
C11orf24	3	0.59935	0.60861	0.999995	11524	1	0.20517	0.77215	0.78459	1.0	15046	1	0.20517
FKBP6	3	0.59944	0.60869	0.999995	11525	1	3.3244	0.059036	0.1393	0.946188	2782	2	3.3244
BAIAP2L1	3	0.59947	0.60871	0.999995	11526	1	0.28587	0.44445	0.59857	1.0	11297	1	0.28587
CYTL1	3	0.5995	0.60873	0.999995	11527	1	0.096998	0.71837	0.74753	1.0	14248	1	0.096998
EIF1B	3	0.59958	0.6088	0.999995	11528	1	-0.032952	0.83974	0.84027	1.0	16138	1	-0.032952
NTS	3	0.59961	0.60883	0.999995	11529	1	-0.068153	0.74183	0.76308	1.0	14595	1	-0.068153
FCN1	3	0.59967	0.60888	0.999995	11530	1	-0.082988	0.9184	0.91848	1.0	17635	0	-0.082988
CFHR2	3	0.5997	0.6089	0.999995	11531	1	1.0634	0.099259	0.21946	0.969177	4295	2	1.0634
FAM106A	2	0.59983	0.5999	0.999995	11532	0	0.55727	0.61089	0.62073	1.0	12992	1	0.55727
SKIDA1	3	0.59987	0.60904	0.999995	11533	1	-0.42817	0.94676	0.94698	1.0	18208	0	-0.42817
NCAPG2	3	0.5999	0.60906	0.999995	11534	1	0.81915	0.33561	0.48514	1.0	9193	2	0.81915
TRMT6	3	0.60002	0.60915	0.999995	11535	1	1.8708	0.23329	0.375	0.999083	7243	2	1.8708
MAPK15	3	0.6001	0.60922	0.999995	11536	1	0.068358	0.51212	0.63864	1.0	12039	1	0.068358
TARDBP	2	0.60012	0.60018	0.999995	11537	0	0.42321	0.66318	0.66598	1.0	13541	1	0.42321
DNAH5	3	0.60013	0.60924	0.999995	11538	1	1.3057	0.071946	0.16585	0.951527	3272	2	1.3057
OR3A2	3	0.60019	0.60929	0.999995	11539	1	2.2451	0.10724	0.23454	0.975412	4562	2	2.2451
RSKR	3	0.60022	0.60931	0.999995	11540	1	0.47436	0.45292	0.60718	1.0	11460	2	0.47436
BNIP3L	2	0.60026	0.60031	0.999995	11541	0	2.5965	0.15578	0.25374	0.97905	5605	1	2.5965
DPYSL2	3	0.6003	0.60938	0.999995	11542	1	-0.035841	0.90698	0.90705	1.0	17433	0	-0.035841
TRIM11	3	0.60033	0.6094	0.999995	11543	1	0.34126	0.83514	0.83598	1.0	16062	1	0.34126
CXorf40A	2	0.60037	0.60043	0.999995	11544	0	1.1017	0.31521	0.40669	1.0	8799	1	1.1017
KRTAP19-8	3	0.60045	0.6095	0.999995	11545	1	-0.33205	0.40298	0.55573	1.0	10535	1	-0.33205
OR51G1	3	0.60048	0.60952	0.999995	11546	1	0.10905	0.49314	0.63029	1.0	11888	1	0.10905
ZBTB14	3	0.60051	0.60954	0.999995	11547	1	-0.55718	0.65053	0.70709	1.0	13420	1	-0.55718
NCR3	3	0.60056	0.60959	0.999995	11548	1	1.1845	0.2393	0.38151	0.999683	7366	2	1.1845
SPATS2L	3	0.60059	0.60961	0.999995	11549	1	0.69548	0.34048	0.49031	1.0	9290	2	0.69548
TMEM8B	3	0.60068	0.60968	0.999995	11550	1	-0.097538	0.12763	0.25764	0.981294	5016	1	-0.097538
CRYBA1	3	0.60074	0.60973	0.999995	11551	1	-0.50903	0.19184	0.3298	0.998484	6355	1	-0.50903
PPIAL4H	3	0.60077	0.60975	0.999995	11552	1	0.5114	0.75633	0.77315	1.0	14787	1	0.5114
SERPINB6	3	0.60082	0.6098	0.999995	11553	1	1.1438	0.34986	0.50012	1.0	9495	2	1.1438
DMRTC1	3	0.60088	0.60985	0.999995	11554	1	0.85743	0.23167	0.37321	0.999083	7210	2	0.85743
OR4K5	2	0.60088	0.60095	0.999995	11555	0	1.0431	0.27046	0.37866	0.999598	7954	1	1.0431
PTGDR2	3	0.60094	0.60989	0.999995	11556	1	-0.0079583	0.87718	0.87723	1.0	16846	0	-0.0079583
ARL13A	3	0.60097	0.60991	0.999995	11557	1	0.32997	0.099532	0.21995	0.969553	4304	1	0.32997
SAYSD1	3	0.60102	0.60997	0.999995	11558	1	-0.25488	0.64653	0.70489	1.0	13381	1	-0.25488
OR10W1	3	0.60105	0.61	0.999995	11559	1	1.0162	0.27216	0.41715	1.0	7988	2	1.0162
KCNB2	3	0.60108	0.61002	0.999995	11560	1	0.043345	0.65355	0.70879	1.0	13452	1	0.043345
SOS2	3	0.60111	0.61005	0.999995	11561	1	3.8493	0.033384	0.083025	0.927933	1661	2	3.8493
KRTAP7-1	3	0.60114	0.61007	0.999995	11562	1	0.7163	0.41404	0.56728	1.0	10736	2	0.7163
PYY	3	0.60123	0.61015	0.999995	11563	1	-0.11696	0.5896	0.67503	1.0	12745	1	-0.11696
CD200R1	3	0.60125	0.61017	0.999995	11564	1	1.2024	0.20649	0.34591	0.998484	6676	2	1.2024
NUDT18	3	0.60137	0.61027	0.999995	11565	1	1.3482	0.050853	0.12187	0.939651	2447	2	1.3482
FAM86B2	3	0.60143	0.61032	0.999995	11566	1	-0.27188	0.66177	0.71336	1.0	13525	1	-0.27188
TMEM44	3	0.60146	0.61035	0.999995	11567	1	0.6653	0.58141	0.67095	1.0	12659	1	0.6653
OR5P2	2	0.60149	0.60156	0.999995	11568	0	0.97828	0.28773	0.38947	1.0	8291	1	0.97828
CALHM6	2	0.60153	0.6016	0.999995	11569	0	0.79237	0.4795	0.51842	1.0	11786	1	0.79237
IRF2BPL	3	0.60154	0.61041	0.999995	11570	1	1.0383	0.26467	0.40906	1.0	7842	2	1.0383
ICAM3	3	0.6016	0.61046	0.999995	11571	1	0.73365	0.44731	0.60143	1.0	11354	2	0.73365
CDKL5	3	0.60163	0.61049	0.999995	11572	1	0.9371	0.26118	0.40534	1.0	7778	2	0.9371
SYCE1L	3	0.60166	0.61051	0.999995	11573	1	1.5521	0.30173	0.44909	1.0	8548	2	1.5521
AK7	3	0.60169	0.61053	0.999995	11574	1	1.3019	0.37442	0.52597	1.0	9968	2	1.3019
PDZD3	3	0.60174	0.61057	0.999995	11575	1	0.89107	0.39351	0.54587	1.0	10338	2	0.89107
KITLG	2	0.60176	0.60183	0.999995	11576	0	1.5423	0.18271	0.29231	0.99413	6160	1	1.5423
FCAMR	3	0.60177	0.61059	0.999995	11577	1	0.91409	0.39296	0.54529	1.0	10323	2	0.91409
NDNF	3	0.6018	0.61062	0.999995	11578	1	1.5866	0.15641	0.29011	0.993729	5622	2	1.5866
ZER1	3	0.60195	0.61072	0.999995	11579	1	0.39139	0.7345	0.75811	1.0	14482	1	0.39139
ZC3H7B	3	0.60197	0.61075	0.999995	11580	1	0.10024	0.6362	0.69932	1.0	13261	1	0.10024
C2orf16	2	0.60211	0.6022	0.999995	11581	0	-0.01217	0.79836	0.79783	1.0	15451	0	-0.01217
ACTN2	3	0.6022	0.61095	0.999995	11582	1	-0.011943	0.86891	0.86897	1.0	16673	0	-0.011943
PLAGL2	3	0.60223	0.61098	0.999995	11583	1	0.49386	0.23419	0.376	0.999083	7265	1	0.49386
MICB	3	0.60232	0.61105	0.999995	11584	1	0.15865	0.67939	0.72353	1.0	13743	1	0.15865
ARL5C	3	0.60235	0.61107	0.999995	11585	1	2.2114	0.12552	0.25527	0.980531	4965	2	2.2114
WAC	3	0.60238	0.61109	0.999995	11586	1	2.3544	0.098491	0.21801	0.968104	4271	2	2.3544
LRRK1	3	0.60243	0.61114	0.999995	11587	1	0.57366	0.4562	0.61062	1.0	11524	2	0.57366
P2RY8	3	0.60246	0.61116	0.999995	11588	1	1.2696	0.18935	0.32698	0.998484	6303	2	1.2696
METTL8	3	0.60249	0.61118	0.999995	11589	1	0.73382	0.35199	0.50245	1.0	9535	2	0.73382
MSH2	2	0.60263	0.6027	0.999995	11590	0	5.1938	0.034753	0.063049	0.927919	1719	1	5.1938
ZNF558	3	0.60266	0.61133	0.999995	11591	1	1.3969	0.14319	0.27527	0.988414	5344	2	1.3969
DDX47	1	0.60274	0.60235	0.999995	11592	0	1.618	0.39726	0.39741	1.0	10419	1	1.618
C1GALT1C1	3	0.60275	0.6114	0.999995	11593	1	1.691	0.070886	0.16369	0.951484	3235	2	1.691
NUBP1	3	0.60278	0.61143	0.999995	11594	1	1.25	0.2194	0.35995	0.998802	6963	2	1.25
MAS1	3	0.60281	0.61145	0.999995	11595	1	0.68225	0.42839	0.58212	1.0	11003	2	0.68225
TMEM184A	3	0.60286	0.6115	0.999995	11596	1	0.53958	0.45923	0.61376	1.0	11577	1	0.53958
SOX1	3	0.60289	0.61152	0.999995	11597	1	0.49536	0.85158	0.85163	1.0	16362	1	0.49536
MYDGF	3	0.60292	0.61155	0.999995	11598	1	1.2678	0.25367	0.3972	1.0	7628	2	1.2678
ZDHHC12	3	0.60298	0.6116	0.999995	11599	1	-0.53472	0.62432	0.69296	1.0	13119	1	-0.53472
GCNT3	2	0.60299	0.60304	0.999995	11600	0	0.75844	0.35308	0.43107	1.0	9555	1	0.75844
TMEM210	3	0.60301	0.61163	0.999995	11601	1	1.2717	0.20452	0.34377	0.998484	6626	2	1.2717
SLC36A1	3	0.60307	0.61167	0.999995	11602	1	0.11766	0.26815	0.41281	1.0	7911	1	0.11766
AREG	3	0.60309	0.61169	0.999995	11603	1	-0.038687	0.8834	0.88344	1.0	16975	0	-0.038687
DAW1	3	0.60312	0.61171	0.999995	11604	1	0.30766	0.81306	0.81651	1.0	15684	1	0.30766
OR2A1	3	0.60318	0.61177	0.999995	11605	1	0.44014	0.86846	0.86852	1.0	16665	0	0.44014
LRFN3	3	0.6033	0.61187	0.999995	11606	1	-0.46014	0.81002	0.81397	1.0	15637	1	-0.46014
ADAMDEC1	3	0.60332	0.61189	0.999995	11607	1	0.81014	0.40516	0.55804	1.0	10578	2	0.81014
STX11	3	0.60344	0.61199	0.999995	11608	1	-0.085025	0.90238	0.90243	1.0	17334	0	-0.085025
PLAUR	3	0.60353	0.61206	0.999995	11609	1	0.6922	0.44919	0.60335	1.0	11382	2	0.6922
H3Y2	2	0.60354	0.60358	0.999995	11610	0	0.47028	0.5266	0.55355	1.0	12169	1	0.47028
C6orf226	3	0.60358	0.61212	0.999995	11611	1	-0.077654	0.022968	0.058848	0.927919	1187	1	-0.077654
STK11IP	2	0.60359	0.60363	0.999995	11612	0	0.40472	0.66622	0.66877	1.0	13583	1	0.40472
RP9	3	0.60364	0.61216	0.999995	11613	1	-0.17097	0.26811	0.41276	1.0	7910	1	-0.17097
PDRG1	3	0.60367	0.61219	0.999995	11614	1	0.25501	0.56719	0.66401	1.0	12525	1	0.25501
IVD	3	0.60373	0.61223	0.999995	11615	1	-0.46626	0.38406	0.53603	1.0	10164	1	-0.46626
SOX7	3	0.60375	0.61225	0.999995	11616	1	1.6963	0.13901	0.27059	0.986372	5257	2	1.6963
CCN6	3	0.60398	0.61245	0.999995	11617	1	1.1167	0.23492	0.37678	0.999083	7286	2	1.1167
SLC30A8	3	0.60404	0.6125	0.999995	11618	1	1.6801	0.093244	0.20797	0.964691	4086	2	1.6801
TADA1	3	0.60418	0.61263	0.999995	11619	1	1.9637	0.11989	0.2489	0.979044	4849	2	1.9637
CYP3A4	3	0.60427	0.6127	0.999995	11620	1	0.91988	0.23984	0.38212	0.999683	7381	2	0.91988
TTLL4	3	0.60436	0.61277	0.999995	11621	1	-0.10037	0.44085	0.5949	1.0	11235	1	-0.10037
S100A1	3	0.60438	0.61279	0.999995	11622	1	0.19904	0.22252	0.36328	0.998802	7036	1	0.19904
OR14J1	3	0.60444	0.61284	0.999995	11623	1	1.9306	0.12823	0.25831	0.981294	5030	2	1.9306
TAS2R41	3	0.60453	0.61291	0.999995	11624	1	1.2659	0.21985	0.36044	0.998802	6978	2	1.2659
PMS1	3	0.60459	0.61296	0.999995	11625	1	0.53238	0.59721	0.67895	1.0	12844	1	0.53238
GRM3	3	0.60473	0.61308	0.999995	11626	1	1.5996	0.14583	0.27822	0.988414	5404	2	1.5996
ANKRD30A	3	0.60476	0.61311	0.999995	11627	1	1.9676	0.063374	0.14834	0.951484	2943	2	1.9676
SLC9A2	2	0.60481	0.60486	0.999995	11628	0	0.36169	0.57018	0.58755	1.0	12551	1	0.36169
KDM2A	3	0.60481	0.61316	0.999995	11629	1	0.40699	0.70196	0.73721	1.0	14041	1	0.40699
UBE3B	2	0.60486	0.6049	0.999995	11630	0	-0.099203	0.81815	0.81775	1.0	15758	0	-0.099203
TOMM22	3	0.6049	0.61323	0.999995	11631	1	1.1451	0.38205	0.53391	1.0	10119	2	1.1451
DNAJC5	3	0.60496	0.61327	0.999995	11632	1	3.5378	0.024402	0.062259	0.927919	1252	2	3.5378
TNFAIP6	3	0.60501	0.61333	0.999995	11633	1	0.0038628	0.30848	0.45641	1.0	8673	1	0.0038628
OR14A2	2	0.60513	0.60516	0.999995	11634	0	0.9606	0.61607	0.62498	1.0	13034	1	0.9606
MLNR	3	0.60516	0.61345	0.999995	11635	1	2.0862	0.034696	0.086013	0.927933	1717	2	2.0862
GCC1	3	0.60524	0.61352	0.999995	11636	1	0.70995	0.55994	0.66058	1.0	12457	1	0.70995
ZNF208	3	0.60533	0.61358	0.999995	11637	1	2.4762	0.24934	0.39249	1.0	7549	2	2.4762
SDF4	3	0.60544	0.61368	0.999995	11638	1	0.81144	0.43759	0.59157	1.0	11174	2	0.81144
ISOC2	3	0.60547	0.6137	0.999995	11639	1	0.48758	0.45983	0.61437	1.0	11587	2	0.48758
EIF4EBP2	3	0.6055	0.61372	0.999995	11640	1	1.6135	0.050751	0.12163	0.939651	2441	2	1.6135
SLC5A1	2	0.6055	0.60553	0.999995	11641	0	0.30432	0.67369	0.67569	1.0	13669	1	0.30432
ELOA3B	2	0.60553	0.60556	0.999995	11642	0	1.7493	0.24583	0.36366	0.998802	7490	1	1.7493
GJD2	3	0.60556	0.61378	0.999995	11643	1	0.17103	0.64952	0.70655	1.0	13410	1	0.17103
USP34	3	0.60562	0.61383	0.999995	11644	1	0.44291	0.40378	0.55654	1.0	10550	2	0.44291
SERPINB1	3	0.60564	0.61385	0.999995	11645	1	0.21854	0.60536	0.68308	1.0	12935	1	0.21854
CLEC14A	3	0.60573	0.61391	0.999995	11646	1	-0.089061	0.70204	0.73726	1.0	14043	1	-0.089061
TG	3	0.60576	0.61394	0.999995	11647	1	1.4911	0.2457	0.38851	1.0	7488	2	1.4911
PRKG1	3	0.60582	0.61398	0.999995	11648	1	-0.31154	0.68809	0.72872	1.0	13851	1	-0.31154
ZNF132	3	0.60593	0.61408	0.999995	11649	1	1.7827	0.44018	0.59423	1.0	11220	2	1.7827
PPP2R5E	3	0.60599	0.61413	0.999995	11650	1	1.0118	0.35273	0.50324	1.0	9548	2	1.0118
DEUP1	3	0.60602	0.61415	0.999995	11651	1	2.3218	0.0063379	0.017327	0.880028	376	2	2.3218
S100A10	3	0.60613	0.61423	0.999995	11652	1	0.6739	0.60166	0.68119	1.0	12897	1	0.6739
IAPP	3	0.60622	0.61431	0.999995	11653	1	-0.24787	0.60929	0.68509	1.0	12973	1	-0.24787
OR2K2	3	0.6063	0.61437	0.999995	11654	1	0.409	0.075583	0.17316	0.952445	3421	1	0.409
LOC107984104	3	0.60642	0.61447	0.999995	11655	1	1.191	0.19486	0.33309	0.998484	6421	2	1.191
ALDH4A1	3	0.60644	0.6145	0.999995	11656	1	0.068881	0.42141	0.57494	1.0	10861	1	0.068881
ZKSCAN3	3	0.60653	0.61457	0.999995	11657	1	0.46134	0.85155	0.85161	1.0	16360	1	0.46134
TEAD4	3	0.60656	0.61459	0.999995	11658	1	-0.29271	0.94737	0.94762	1.0	18223	0	-0.29271
FBXL12	3	0.60659	0.61461	0.999995	11659	1	0.029525	0.45307	0.60733	1.0	11465	1	0.029525
OR2J1	3	0.60679	0.61477	0.999995	11660	1	0.20438	0.8715	0.8716	1.0	16723	0	0.20438
DNAAF5	3	0.60687	0.61483	0.999995	11661	1	0.082966	0.76252	0.7776	1.0	14887	1	0.082966
ERICH4	3	0.60699	0.61492	0.999995	11662	1	0.57919	0.43796	0.59195	1.0	11182	2	0.57919
SMPDL3B	3	0.60701	0.61494	0.999995	11663	1	9.4172	0.0052031	0.014355	0.877546	302	2	9.4172
KLF11	3	0.60704	0.61497	0.999995	11664	1	-0.38613	0.54047	0.65153	1.0	12282	1	-0.38613
TSSK3	3	0.60707	0.61499	0.999995	11665	1	2.812	0.064481	0.15059	0.951484	2984	2	2.812
DYM	3	0.60713	0.61505	0.999995	11666	1	3.1845	0.068227	0.15824	0.951484	3129	2	3.1845
SAG	3	0.60719	0.61509	0.999995	11667	1	0.15464	0.88909	0.88912	1.0	17091	0	0.15464
SGPP2	3	0.60721	0.61512	0.999995	11668	1	0.76657	0.298	0.44505	1.0	8484	2	0.76657
RAET1G	3	0.60724	0.61514	0.999995	11669	1	0.13421	0.19949	0.33816	0.998484	6519	1	0.13421
BRD8	2	0.6073	0.60734	0.999995	11670	0	1.3315	0.32441	0.41247	1.0	8974	1	1.3315
CT47A6	1	0.60733	0.60691	0.999995	11671	0	1.1541	0.39267	0.39273	1.0	10315	1	1.1541
GCM2	3	0.60733	0.61521	0.999995	11672	1	0.54328	0.54215	0.65227	1.0	12297	1	0.54328
ENTHD1	3	0.60736	0.61525	0.999995	11673	1	1.2791	0.2847	0.43068	1.0	8229	2	1.2791
CSRP2	3	0.60741	0.61529	0.999995	11674	1	1.6002	0.14484	0.27708	0.988414	5385	2	1.6002
SPRR2G	3	0.60744	0.61531	0.999995	11675	1	-0.33288	0.79965	0.80561	1.0	15469	1	-0.33288
SYNGR1	3	0.60753	0.6154	0.999995	11676	1	-0.39121	0.65308	0.70852	1.0	13445	1	-0.39121
PEX6	3	0.60758	0.61544	0.999995	11677	1	0.48011	0.42273	0.57632	1.0	10886	2	0.48011
IFT57	3	0.60764	0.61549	0.999995	11678	1	0.16035	0.00029229	0.00086004	0.572677	23	1	0.16035
PCDHA9	3	0.6077	0.61553	0.999995	11679	1	-0.40713	0.95331	0.95364	1.0	18346	0	-0.40713
ACOX1	3	0.60776	0.61558	0.999995	11680	1	-0.394	0.34156	0.49143	1.0	9314	1	-0.394
TMEM158	3	0.6079	0.61569	0.999995	11681	1	0.53258	0.41396	0.5672	1.0	10734	1	0.53258
ZFP37	3	0.60795	0.61575	0.999995	11682	1	-0.42501	0.66501	0.71518	1.0	13565	1	-0.42501
MMP20	3	0.60801	0.61579	0.999995	11683	1	0.67571	0.44084	0.59489	1.0	11234	2	0.67571
GIGYF1	3	0.60804	0.61581	0.999995	11684	1	0.00046262	0.13069	0.26113	0.983518	5071	1	0.00046262
CDR1	3	0.6081	0.61586	0.999995	11685	1	0.76893	0.3761	0.52769	1.0	10003	2	0.76893
