## Supplementary material for "Perturb-ME: Scalable mechanism discovery from phenotype-enriched genome-wide screens": High_vs_Low.gene_summary.txt (part 2 of 2)

id	num	neg|score	neg|p-value	neg|fdr	neg|rank	neg|goodsgrna	neg|lfc	pos|score	pos|p-value	pos|fdr	pos|rank	pos|goodsgrna	pos|lfc
HACL1	3	0.60818	0.61593	0.999995	11686	1	0.57208	0.42278	0.57637	1.0	10888	2	0.57208
CDR2	3	0.60824	0.61597	0.999995	11687	1	2.3457	0.093716	0.20887	0.965145	4102	2	2.3457
ADGRG2	3	0.6083	0.61601	0.999995	11688	1	1.0718	0.26896	0.4137	1.0	7929	2	1.0718
PAN3	3	0.60838	0.61609	0.999995	11689	1	1.2892	0.37853	0.53019	1.0	10053	2	1.2892
LOC107986908	2	0.60844	0.6085	0.999995	11690	0	0.35786	0.61747	0.62615	1.0	13057	1	0.35786
IGDCC4	3	0.60847	0.61616	0.999995	11691	1	0.098393	0.82579	0.82757	1.0	15902	1	0.098393
WIPF1	2	0.60848	0.60855	0.999995	11692	0	2.1534	0.18751	0.29901	0.997305	6260	1	2.1534
KRT82	3	0.6085	0.61619	0.999995	11693	1	-0.021401	0.017778	0.046244	0.916861	953	1	-0.021401
RNF144B	3	0.60852	0.61621	0.999995	11694	1	-0.52002	0.91284	0.91291	1.0	17536	0	-0.52002
TSPOAP1	3	0.60858	0.61626	0.999995	11695	1	0.59879	0.33644	0.48606	1.0	9209	2	0.59879
PNKD	3	0.60864	0.61631	0.999995	11696	1	-0.16846	0.93093	0.93103	1.0	17891	0	-0.16846
OCM	2	0.60868	0.60877	0.999995	11697	0	5.0156	0.065076	0.11404	0.939651	3005	1	5.0156
APOBEC2	3	0.60869	0.61635	0.999995	11698	1	0.88641	0.24266	0.38519	1.0	7424	2	0.88641
CEND1	3	0.60884	0.61648	0.999995	11699	1	2.2017	0.11801	0.24676	0.978807	4803	2	2.2017
SPATS2	3	0.60889	0.61653	0.999995	11700	1	-0.48523	0.066017	0.15376	0.951484	3037	1	-0.48523
C4orf3	3	0.60892	0.61656	0.999995	11701	1	1.4805	0.17519	0.31114	0.998484	6007	2	1.4805
LRRC36	3	0.60898	0.6166	0.999995	11702	1	0.43453	0.86691	0.8669	1.0	16630	0	0.43453
HIPK1	3	0.60906	0.61667	0.999995	11703	1	-0.089302	0.57372	0.66718	1.0	12585	1	-0.089302
ADA2	3	0.60909	0.61669	0.999995	11704	1	0.69252	0.17332	0.30903	0.998484	5965	2	0.69252
DAB1	3	0.60912	0.61673	0.999995	11705	1	-0.07697	0.70947	0.74189	1.0	14137	1	-0.07697
GTPBP6	2	0.60921	0.60928	0.999995	11706	0	2.7543	0.21409	0.3358	0.998484	6848	1	2.7543
CHMP4C	3	0.60923	0.61681	0.999995	11707	1	0.41466	0.47311	0.62173	1.0	11725	1	0.41466
LOC105372412	3	0.60926	0.61684	0.999995	11708	1	0.65621	0.44943	0.6036	1.0	11389	1	0.65621
DAO	3	0.60929	0.61687	0.999995	11709	1	1.4315	0.19561	0.33389	0.998484	6437	2	1.4315
GOLGA6D	1	0.60949	0.60908	0.999995	11710	0	0.76876	0.39051	0.39055	1.0	10280	1	0.76876
CPED1	3	0.60952	0.61706	0.999995	11711	1	0.16467	0.90832	0.90839	1.0	17459	0	0.16467
TRAPPC6A	3	0.60955	0.61708	0.999995	11712	1	1.1053	0.087585	0.19699	0.958349	3876	2	1.1053
MTRF1L	3	0.60963	0.61714	0.999995	11713	1	2.2416	0.20034	0.33912	0.998484	6536	2	2.2416
PACSIN3	3	0.60975	0.61723	0.999995	11714	1	0.90267	0.35976	0.51066	1.0	9675	2	0.90267
LENG1	3	0.6098	0.61728	0.999995	11715	1	-0.23546	0.66884	0.71735	1.0	13619	1	-0.23546
OR9A2	3	0.60992	0.61737	0.999995	11716	1	1.2166	0.2388	0.38098	0.999683	7360	2	1.2166
LRRC45	2	0.60992	0.60996	0.999995	11717	0	1.2624	0.45575	0.50129	1.0	11517	1	1.2624
ZNF418	3	0.60994	0.61739	0.999995	11718	1	-0.017697	0.72149	0.74958	1.0	14294	1	-0.017697
TCF4	2	0.60996	0.60999	0.999995	11719	0	-0.16622	0.83793	0.83778	1.0	16101	0	-0.16622
TMEM176A	3	0.61011	0.61754	0.999995	11720	1	-0.28891	0.62832	0.69504	1.0	13172	1	-0.28891
AVL9	2	0.61019	0.61022	0.999995	11721	0	0.78744	0.4007	0.46272	1.0	10495	1	0.78744
ATP8	2	0.61034	0.61038	0.999995	11722	0	0.99442	0.27279	0.38011	0.999598	7995	1	0.99442
SLC37A1	3	0.61034	0.61772	0.999995	11723	1	0.12302	0.82833	0.82983	1.0	15950	1	0.12302
FUT7	3	0.61037	0.61774	0.999995	11724	1	0.70132	0.11804	0.2468	0.978807	4804	2	0.70132
HEPHL1	3	0.6104	0.61776	0.999995	11725	1	2.7431	0.071437	0.16481	0.951484	3257	2	2.7431
CHD9	3	0.61045	0.61781	0.999995	11726	1	1.8178	0.13771	0.2691	0.986372	5221	2	1.8178
RECQL4	3	0.61048	0.61783	0.999995	11727	1	0.22756	0.20093	0.33978	0.998484	6548	1	0.22756
PRRC2C	3	0.61051	0.61786	0.999995	11728	1	0.46037	0.86062	0.86061	1.0	16527	0	0.46037
KRT84	3	0.61057	0.61791	0.999995	11729	1	1.2357	0.58618	0.67331	1.0	12715	1	1.2357
ZNFX1	3	0.61062	0.61796	0.999995	11730	1	-0.26567	0.45997	0.61451	1.0	11590	1	-0.26567
PIWIL4	3	0.61065	0.61798	0.999995	11731	1	2.3834	0.19702	0.33543	0.998484	6468	2	2.3834
SEPTIN3	3	0.61077	0.61808	0.999995	11732	1	-0.44319	0.18636	0.32365	0.998484	6230	1	-0.44319
RAB4A	2	0.61092	0.61096	0.999995	11733	0	0.82039	0.41347	0.47142	1.0	10722	1	0.82039
TSPAN4	3	0.61094	0.61823	0.999995	11734	1	-0.20409	0.83403	0.835	1.0	16043	1	-0.20409
TSC22D4	3	0.61096	0.61826	0.999995	11735	1	0.67762	0.45027	0.60446	1.0	11408	2	0.67762
SOX30	3	0.61099	0.61828	0.999995	11736	1	0.045404	0.85213	0.85217	1.0	16372	1	0.045404
SMIM1	3	0.61111	0.61836	0.999995	11737	1	0.94178	0.38594	0.53799	1.0	10200	2	0.94178
TTC30B	3	0.61119	0.61842	0.999995	11738	1	2.2105	0.28936	0.43568	1.0	8328	2	2.2105
CARF	3	0.61125	0.61847	0.999995	11739	1	0.11297	0.74402	0.76458	1.0	14627	1	0.11297
MAPRE2	3	0.6113	0.61851	0.999995	11740	1	0.5055	0.1479	0.28056	0.989002	5455	1	0.5055
SYT8	3	0.61133	0.61854	0.999995	11741	1	-0.014042	0.6166	0.68882	1.0	13039	1	-0.014042
ID3	3	0.61136	0.61856	0.999995	11742	1	0.99112	0.28073	0.42642	1.0	8160	2	0.99112
OAZ3	3	0.61139	0.61858	0.999995	11743	1	3.2229	0.043949	0.10682	0.939651	2124	2	3.2229
C1orf232	3	0.61142	0.61862	0.999995	11744	1	0.66111	0.67816	0.72278	1.0	13723	1	0.66111
SCN10A	3	0.61147	0.61868	0.999995	11745	1	1.8715	0.32788	0.47701	1.0	9049	2	1.8715
COPE	3	0.61153	0.61872	0.999995	11746	1	0.037076	0.81105	0.81485	1.0	15652	1	0.037076
IGFBP5	3	0.61159	0.61876	0.999995	11747	1	0.27834	0.85804	0.85801	1.0	16486	0	0.27834
FUT4	3	0.61173	0.61888	0.999995	11748	1	-0.51637	0.95437	0.95469	1.0	18368	0	-0.51637
PLCB3	3	0.61187	0.619	0.999995	11749	1	3.3287	0.076587	0.1752	0.95337	3453	2	3.3287
HAGHL	3	0.6119	0.61903	0.999995	11750	1	0.50044	0.24098	0.38335	1.0	7397	1	0.50044
SPATA45	3	0.61201	0.61912	0.999995	11751	1	3.0188	0.1147	0.24303	0.976403	4736	2	3.0188
XBP1	2	0.61202	0.61205	0.999995	11752	0	0.093393	0.75274	0.75244	1.0	14743	0	0.093393
VMA21	3	0.61204	0.61915	0.999995	11753	1	1.1187	0.043597	0.10604	0.939651	2110	2	1.1187
MTRNR2L9	3	0.61207	0.61918	0.999995	11754	1	0.24697	0.81858	0.82128	1.0	15767	1	0.24697
GPR108	3	0.6121	0.6192	0.999995	11755	1	0.14656	0.61351	0.68727	1.0	13012	1	0.14656
NPY1R	3	0.61215	0.61924	0.999995	11756	1	0.64556	0.44985	0.60404	1.0	11396	2	0.64556
ZNF791	3	0.61232	0.61938	0.999995	11757	1	2.3163	0.066879	0.15551	0.951484	3068	2	2.3163
GATAD1	3	0.61235	0.61941	0.999995	11758	1	0.15992	0.23397	0.37575	0.999083	7258	1	0.15992
ERG28	2	0.61242	0.61245	0.999995	11759	0	3.9381	0.11806	0.19766	0.958349	4805	1	3.9381
ADGRE5	3	0.61244	0.61948	0.999995	11760	1	1.1212	0.18388	0.32088	0.998484	6183	2	1.1212
DMTF1	3	0.61246	0.61951	0.999995	11761	1	-0.31841	0.36799	0.51922	1.0	9846	1	-0.31841
EEA1	3	0.61252	0.61955	0.999995	11762	1	0.19948	0.60793	0.68438	1.0	12956	1	0.19948
LRFN2	2	0.61259	0.61261	0.999995	11763	0	1.0704	0.26658	0.37631	0.999083	7880	1	1.0704
AIDA	3	0.61263	0.61966	0.999995	11764	1	2.2375	0.12079	0.24988	0.979044	4870	2	2.2375
SRSF6	2	0.61268	0.61268	0.999995	11765	0	0.056381	0.78019	0.77975	1.0	15173	0	0.056381
SLC28A3	3	0.61269	0.6197	0.999995	11766	1	1.0987	0.25177	0.39513	1.0	7598	2	1.0987
ACAP2	3	0.61272	0.61973	0.999995	11767	1	0.91907	0.39814	0.55069	1.0	10443	2	0.91907
KCNQ2	3	0.61283	0.61983	0.999995	11768	1	-0.25349	0.93751	0.93767	1.0	18019	0	-0.25349
CBWD1	2	0.61286	0.61285	0.999995	11769	0	0.44319	0.67656	0.67833	1.0	13702	1	0.44319
RFX8	3	0.61292	0.61991	0.999995	11770	1	0.76654	0.42818	0.58189	1.0	10998	2	0.76654
PYM1	3	0.61294	0.61993	0.999995	11771	1	0.23385	0.87693	0.87697	1.0	16837	0	0.23385
TMTC3	2	0.61295	0.61293	0.999995	11772	0	0.34278	0.71215	0.71208	1.0	14170	1	0.34278
EPN1	3	0.613	0.61997	0.999995	11773	1	0.34177	0.76695	0.78077	1.0	14957	1	0.34177
FMNL2	2	0.61306	0.61305	0.999995	11774	0	0.057187	0.785	0.78449	1.0	15237	0	0.057187
ZNF644	3	0.61306	0.62002	0.999995	11775	1	1.6266	0.096902	0.21499	0.966803	4220	2	1.6266
TRAF3IP1	3	0.61317	0.62011	0.999995	11776	1	-0.35255	0.39621	0.54867	1.0	10392	1	-0.35255
LRRK2	3	0.6132	0.62014	0.999995	11777	1	1.5459	0.29432	0.44101	1.0	8409	2	1.5459
VAT1	2	0.61328	0.61327	0.999995	11778	0	0.096194	0.75688	0.75656	1.0	14793	0	0.096194
TRIM6	3	0.61328	0.62021	0.999995	11779	1	0.27273	0.84363	0.84398	1.0	16197	1	0.27273
SPTSSB	3	0.61331	0.62024	0.999995	11780	1	-0.4379	0.14948	0.28228	0.98931	5487	1	-0.4379
HSD17B11	3	0.61334	0.62026	0.999995	11781	1	-0.17506	0.28145	0.42721	1.0	8168	1	-0.17506
SLC7A7	2	0.61336	0.61336	0.999995	11782	0	0.96979	0.34994	0.42906	1.0	9498	1	0.96979
PPP1R9A	3	0.61337	0.62029	0.999995	11783	1	1.2444	0.084732	0.19142	0.957045	3772	2	1.2444
HSPA4	3	0.61351	0.62041	0.999995	11784	1	0.70674	0.40441	0.55721	1.0	10564	2	0.70674
RASSF2	3	0.61354	0.62043	0.999995	11785	1	0.88185	0.60661	0.68372	1.0	12946	1	0.88185
CIDEC	3	0.61359	0.62048	0.999995	11786	1	2.4502	0.10277	0.22612	0.9708	4422	2	2.4502
MYO7B	3	0.61362	0.62051	0.999995	11787	1	1.1242	0.38602	0.53807	1.0	10202	2	1.1242
MELK	3	0.61365	0.62053	0.999995	11788	1	-0.33603	0.54781	0.65488	1.0	12348	1	-0.33603
CLCC1	3	0.61371	0.62058	0.999995	11789	1	0.53616	0.45708	0.61153	1.0	11540	2	0.53616
MAFF	3	0.61373	0.6206	0.999995	11790	1	0.34916	0.82887	0.8303	1.0	15963	1	0.34916
PRAMEF19	3	0.61385	0.6207	0.999995	11791	1	-0.081334	0.54511	0.65364	1.0	12326	1	-0.081334
AGAP11	2	0.61389	0.61386	0.999995	11792	0	2.3778	0.1798	0.28816	0.993729	6103	1	2.3778
ZSCAN2	3	0.61393	0.62077	0.999995	11793	1	-0.16035	0.93127	0.93136	1.0	17901	0	-0.16035
TYMSOS	3	0.61396	0.62079	0.999995	11794	1	-0.053096	0.57846	0.66948	1.0	12633	1	-0.053096
POGLUT3	3	0.61407	0.62088	0.999995	11795	1	-0.23804	0.81681	0.81975	1.0	15739	1	-0.23804
ZNF514	3	0.6141	0.6209	0.999995	11796	1	-0.31711	0.53513	0.64909	1.0	12239	1	-0.31711
OR5A2	3	0.61413	0.62093	0.999995	11797	1	0.54726	0.39913	0.55175	1.0	10464	1	0.54726
OXT	3	0.61416	0.62096	0.999995	11798	1	1.5524	0.17963	0.31613	0.998484	6098	2	1.5524
CST5	3	0.61418	0.62098	0.999995	11799	1	-0.34977	0.75201	0.77012	1.0	14736	1	-0.34977
LAMA5	3	0.61424	0.62103	0.999995	11800	1	-0.22144	0.83944	0.84	1.0	16134	1	-0.22144
VWA1	2	0.61427	0.61422	0.999995	11801	0	1.6503	0.23468	0.35697	0.998802	7279	1	1.6503
TUBB8	3	0.61427	0.62105	0.999995	11802	1	2.4207	0.053661	0.12795	0.939651	2576	2	2.4207
SNX24	3	0.6143	0.62107	0.999995	11803	1	-0.35157	0.94854	0.94876	1.0	18248	0	-0.35157
PPOX	3	0.61435	0.62111	0.999995	11804	1	6.6	0.0195	0.050406	0.925618	1028	2	6.6
TPSG1	3	0.61441	0.62117	0.999995	11805	1	3.1505	0.072794	0.16757	0.951527	3308	2	3.1505
LOC105373780	3	0.61455	0.62128	0.999995	11806	1	-0.31691	0.70431	0.73868	1.0	14072	1	-0.31691
HNF4G	3	0.61469	0.6214	0.999995	11807	1	-0.48149	0.76207	0.77729	1.0	14877	1	-0.48149
TCL1A	3	0.61478	0.62147	0.999995	11808	1	1.4279	0.17621	0.31228	0.998484	6034	2	1.4279
RAD9B	3	0.6148	0.6215	0.999995	11809	1	0.9928	0.13571	0.26686	0.985989	5180	2	0.9928
TIGAR	3	0.61489	0.62156	0.999995	11810	1	1.4943	0.21893	0.35941	0.998802	6953	2	1.4943
ARHGEF7	3	0.61492	0.62158	0.999995	11811	1	0.78769	0.31886	0.46739	1.0	8869	2	0.78769
INHBA	3	0.615	0.62165	0.999995	11812	1	1.4959	0.14957	0.28239	0.989374	5488	2	1.4959
TUBE1	3	0.61511	0.62174	0.999995	11813	1	1.0999	0.2223	0.36304	0.998802	7032	2	1.0999
ARHGEF39	2	0.61513	0.61506	0.999995	11814	0	2.2885	0.14867	0.24326	0.976403	5469	1	2.2885
KLRC3	3	0.61517	0.62179	0.999995	11815	1	-0.28322	0.54148	0.65197	1.0	12289	1	-0.28322
TPM1	3	0.61523	0.62183	0.999995	11816	1	8.71	0.0082144	0.022226	0.880109	477	2	8.71
LIPT1	3	0.61531	0.62189	0.999995	11817	1	0.17621	0.652	0.7079	1.0	13432	1	0.17621
ZDHHC11	3	0.61534	0.62192	0.999995	11818	1	0.66454	0.45247	0.60672	1.0	11452	2	0.66454
PPEF2	3	0.61542	0.62199	0.999995	11819	1	-0.066956	0.085733	0.19336	0.958079	3811	1	-0.066956
RBM42	3	0.61551	0.62206	0.999995	11820	1	2.9098	0.19029	0.32804	0.998484	6323	2	2.9098
LETM2	3	0.61554	0.62209	0.999995	11821	1	0.50429	0.21685	0.35717	0.998802	6907	1	0.50429
GLUL	3	0.61556	0.62212	0.999995	11822	1	0.98657	0.10665	0.23341	0.974267	4546	1	0.98657
NEDD8	2	0.61556	0.6155	0.999995	11823	0	0.04252	0.77739	0.77695	1.0	15129	0	0.04252
MLLT1	3	0.61559	0.62214	0.999995	11824	1	0.92952	0.25675	0.40054	1.0	7686	2	0.92952
GRHL2	3	0.61565	0.62218	0.999995	11825	1	2.1511	0.083218	0.18848	0.956085	3717	2	2.1511
DIO1	2	0.61567	0.6156	0.999995	11826	0	0.6341	0.51361	0.54365	1.0	12055	1	0.6341
MAGEB3	3	0.61573	0.62225	0.999995	11827	1	0.37862	0.40644	0.55937	1.0	10611	1	0.37862
EIF5B	2	0.61576	0.61568	0.999995	11828	0	0.42713	0.64758	0.65214	1.0	13390	1	0.42713
PNMA6A	2	0.61581	0.61572	0.999995	11829	0	4.3039	0.10124	0.17183	0.952102	4361	1	4.3039
BABAM2	3	0.61587	0.62237	0.999995	11830	1	9.8297	0.0034152	0.0094407	0.842903	201	2	9.8297
PAQR6	3	0.61598	0.62247	0.999995	11831	1	0.5448	0.85061	0.85064	1.0	16343	1	0.5448
NBPF4	3	0.61604	0.62251	0.999995	11832	1	0.027656	0.86185	0.86183	1.0	16550	0	0.027656
BOD1L1	3	0.61612	0.62259	0.999995	11833	1	-0.20049	0.86005	0.86004	1.0	16519	0	-0.20049
ZNF286A	3	0.61615	0.62262	0.999995	11834	1	0.6036	0.14757	0.28018	0.988684	5451	2	0.6036
RASGEF1B	2	0.61616	0.61606	0.999995	11835	0	0.48294	0.60481	0.61564	1.0	12930	1	0.48294
HEYL	3	0.61618	0.62263	0.999995	11836	1	0.45807	0.42667	0.58032	1.0	10967	1	0.45807
NCAPD2	2	0.6162	0.6161	0.999995	11837	0	0.69167	0.57267	0.58953	1.0	12573	1	0.69167
FOXB2	3	0.61624	0.62267	0.999995	11838	1	-0.11651	0.90056	0.90067	1.0	17302	0	-0.11651
ANKRD23	3	0.61627	0.62269	0.999995	11839	1	1.1674	0.22311	0.36392	0.998802	7049	2	1.1674
UBE2E1	3	0.61632	0.62274	0.999995	11840	1	-0.58724	0.82554	0.82738	1.0	15898	1	-0.58724
DESI1	3	0.61635	0.62276	0.999995	11841	1	1.6849	0.13622	0.26743	0.986372	5190	2	1.6849
ZFP36L2	3	0.61641	0.62281	0.999995	11842	1	0.90243	0.33259	0.48194	1.0	9125	2	0.90243
TRAPPC2B	3	0.61643	0.62283	0.999995	11843	1	1.3969	0.3153	0.46365	1.0	8802	2	1.3969
BLID	2	0.61651	0.6164	0.999995	11844	0	0.46198	0.65071	0.65488	1.0	13422	1	0.46198
CELF4	3	0.61652	0.6229	0.999995	11845	1	-0.47454	0.5749	0.66775	1.0	12598	1	-0.47454
PRKCZ	3	0.61655	0.62293	0.999995	11846	1	-0.27049	0.1868	0.32413	0.998484	6238	1	-0.27049
CCR4	3	0.61669	0.62306	0.999995	11847	1	1.2277	0.33933	0.48909	1.0	9268	2	1.2277
ALKAL1	3	0.61671	0.62309	0.999995	11848	1	0.85742	0.4246	0.5782	1.0	10924	2	0.85742
SAP30	3	0.61688	0.62323	0.999995	11849	1	0.34169	0.74021	0.76201	1.0	14561	1	0.34169
PDZD11	3	0.61697	0.62331	0.999995	11850	1	-0.44983	0.38494	0.53694	1.0	10179	1	-0.44983
SPANXN3	3	0.61702	0.62336	0.999995	11851	1	0.12942	0.89303	0.89304	1.0	17175	0	0.12942
NCK1	3	0.61705	0.62339	0.999995	11852	1	1.7923	0.080629	0.18333	0.955353	3617	2	1.7923
YWHAB	3	0.61708	0.62341	0.999995	11853	1	0.59056	0.22288	0.36365	0.998802	7043	2	0.59056
RNASE12	3	0.61711	0.62344	0.999995	11854	1	-0.46245	0.58058	0.67053	1.0	12651	1	-0.46245
SERPINI2	3	0.61713	0.62346	0.999995	11855	1	1.8134	0.0082419	0.022294	0.880109	478	2	1.8134
MYBPHL	3	0.61725	0.62356	0.999995	11856	1	-0.0030136	0.92145	0.92149	1.0	17701	0	-0.0030136
WRNIP1	3	0.61727	0.62358	0.999995	11857	1	0.46411	0.3937	0.54607	1.0	10343	1	0.46411
TENT5D	3	0.6173	0.62361	0.999995	11858	1	0.50673	0.22906	0.37037	0.999083	7161	2	0.50673
WNK4	2	0.61732	0.6172	0.999995	11859	0	0.45282	0.58442	0.59891	1.0	12698	1	0.45282
FAM111A	3	0.61755	0.62384	0.999995	11860	1	2.0056	0.09377	0.20898	0.965145	4104	2	2.0056
ANKRD18A	3	0.61761	0.62388	0.999995	11861	1	0.13351	0.34003	0.48984	1.0	9284	1	0.13351
CCDC163	2	0.61763	0.6175	0.999995	11862	0	-0.1605	0.84081	0.84065	1.0	16149	0	-0.1605
NYAP2	3	0.61764	0.6239	0.999995	11863	1	-0.064221	0.43164	0.58544	1.0	11067	1	-0.064221
NATD1	3	0.61767	0.62393	0.999995	11864	1	0.12637	0.8179	0.82068	1.0	15752	1	0.12637
FRMD8	3	0.61772	0.62397	0.999995	11865	1	2.1689	0.11626	0.24475	0.977699	4768	2	2.1689
DZIP1L	3	0.61778	0.62402	0.999995	11866	1	0.27953	0.64264	0.70276	1.0	13335	1	0.27953
TMEM121B	3	0.61781	0.62404	0.999995	11867	1	0.6063	0.43021	0.584	1.0	11040	2	0.6063
S1PR3	3	0.618	0.62421	0.999995	11868	1	0.7639	0.39329	0.54564	1.0	10331	2	0.7639
SMIM21	3	0.61814	0.62433	0.999995	11869	1	1.0919	0.19162	0.32955	0.998484	6350	2	1.0919
BICDL2	3	0.61817	0.62436	0.999995	11870	1	-0.11603	0.5886	0.67453	1.0	12733	1	-0.11603
ZNF397	3	0.61831	0.62447	0.999995	11871	1	0.64771	0.43408	0.58796	1.0	11111	2	0.64771
CCDC87	2	0.61833	0.61817	0.999995	11872	0	0.7263	0.55915	0.57877	1.0	12451	1	0.7263
MFSD14A	3	0.61845	0.62458	0.999995	11873	1	-0.084762	0.29724	0.44422	1.0	8466	1	-0.084762
RBM45	3	0.61851	0.62463	0.999995	11874	1	1.5104	0.17235	0.30797	0.998484	5945	2	1.5104
RDH8	3	0.61853	0.62465	0.999995	11875	1	0.67103	0.41478	0.56803	1.0	10753	2	0.67103
ALOX5AP	3	0.61859	0.62469	0.999995	11876	1	-0.29999	0.378	0.52964	1.0	10045	1	-0.29999
CYP4Z1	3	0.61862	0.62472	0.999995	11877	1	0.50777	0.46264	0.61726	1.0	11640	2	0.50777
CHRNA3	3	0.61873	0.62482	0.999995	11878	1	0.19626	0.67302	0.71973	1.0	13661	1	0.19626
EDDM13	3	0.61879	0.62486	0.999995	11879	1	0.073841	0.17358	0.30932	0.998484	5973	1	0.073841
CCDC27	3	0.61884	0.62491	0.999995	11880	1	0.59023	0.42623	0.57985	1.0	10957	2	0.59023
DHRS7C	2	0.61885	0.61872	0.999995	11881	0	0.26228	0.669	0.67139	1.0	13621	1	0.26228
ZBTB11	3	0.6189	0.62496	0.999995	11882	1	1.1326	0.21113	0.35098	0.99862	6785	2	1.1326
AKAP4	3	0.61895	0.62501	0.999995	11883	1	0.2216	0.44363	0.59773	1.0	11280	1	0.2216
SLC8A3	3	0.61901	0.62508	0.999995	11884	1	0.64677	0.18958	0.32723	0.998484	6308	2	0.64677
LAD1	3	0.61912	0.62516	0.999995	11885	1	7.7765	0.011962	0.031777	0.902478	660	2	7.7765
TERT	3	0.61915	0.62518	0.999995	11886	1	1.8735	0.087984	0.19779	0.958349	3890	2	1.8735
LDLRAD2	3	0.6192	0.62524	0.999995	11887	1	0.51748	0.74726	0.76684	1.0	14668	1	0.51748
TMED2	3	0.61923	0.62527	0.999995	11888	1	0.91043	0.16574	0.30059	0.998441	5800	1	0.91043
ZNF471	3	0.61929	0.6253	0.999995	11889	1	-0.31946	0.1917	0.32965	0.998484	6351	1	-0.31946
PLN	3	0.61932	0.62533	0.999995	11890	1	-0.14552	0.88183	0.88186	1.0	16940	0	-0.14552
VCX3B	3	0.6194	0.62541	0.999995	11891	1	0.075471	0.64483	0.70398	1.0	13360	1	0.075471
RNF152	3	0.61943	0.62543	0.999995	11892	1	0.61782	0.76627	0.78028	1.0	14945	1	0.61782
LOC112268102	3	0.61946	0.62546	0.999995	11893	1	2.0621	0.10491	0.23023	0.973049	4491	2	2.0621
SASS6	3	0.61954	0.62552	0.999995	11894	1	2.9493	0.067601	0.15701	0.951484	3102	2	2.9493
TUBB2A	2	0.61955	0.61942	0.999995	11895	0	0.88312	0.37641	0.44649	1.0	10008	1	0.88312
OR13C5	3	0.61957	0.62555	0.999995	11896	1	-0.34618	0.69791	0.73473	1.0	13977	1	-0.34618
SLC35F3	3	0.61962	0.62559	0.999995	11897	1	0.47345	0.78896	0.79724	1.0	15312	1	0.47345
LYSMD4	3	0.61968	0.62563	0.999995	11898	1	1.8552	0.13867	0.27021	0.986372	5247	2	1.8552
HOMEZ	3	0.61971	0.62566	0.999995	11899	1	-0.18978	0.53373	0.64844	1.0	12225	1	-0.18978
SPDYE2B	3	0.61985	0.62577	0.999995	11900	1	-0.19136	0.62504	0.69334	1.0	13129	1	-0.19136
MLF1	3	0.61996	0.62586	0.999995	11901	1	4.6944	0.043165	0.10506	0.939651	2090	2	4.6944
SPINDOC	2	0.61999	0.61984	0.999995	11902	0	0.47112	0.61688	0.62565	1.0	13044	1	0.47112
VCX	3	0.62013	0.626	0.999995	11903	1	0.54448	0.25439	0.39803	1.0	7646	2	0.54448
MEOX1	3	0.62015	0.62603	0.999995	11904	1	0.23942	0.64135	0.70208	1.0	13317	1	0.23942
CD3G	3	0.62021	0.62609	0.999995	11905	1	0.073359	0.51504	0.63996	1.0	12072	1	0.073359
CCNB1	3	0.62024	0.62611	0.999995	11906	1	3.8403	0.037125	0.09152	0.927933	1830	2	3.8403
MID2	3	0.62032	0.62618	0.999995	11907	1	0.60992	0.74148	0.76286	1.0	14585	1	0.60992
FAM153B	3	0.62043	0.62627	0.999995	11908	1	-0.11915	0.90667	0.90673	1.0	17429	0	-0.11915
STK25	3	0.62054	0.62637	0.999995	11909	1	0.99841	0.45093	0.60515	1.0	11421	2	0.99841
KIF18B	3	0.62057	0.62639	0.999995	11910	1	1.7181	0.13728	0.26863	0.986372	5210	2	1.7181
MAPK10	3	0.62063	0.62643	0.999995	11911	1	-0.58386	0.72454	0.75157	1.0	14345	1	-0.58386
COX3	3	0.62068	0.62648	0.999995	11912	1	-0.52657	0.73072	0.75562	1.0	14427	1	-0.52657
EXO1	3	0.62071	0.62651	0.999995	11913	1	2.8861	0.11978	0.24877	0.979044	4848	2	2.8861
ACBD5	3	0.62077	0.62655	0.999995	11914	1	2.2643	0.050594	0.12129	0.939651	2432	2	2.2643
COMMD6	3	0.62082	0.62661	0.999995	11915	1	0.32354	0.48795	0.62799	1.0	11849	1	0.32354
LILRB2	3	0.62085	0.62663	0.999995	11916	1	0.30412	0.24226	0.38474	1.0	7419	1	0.30412
HOXB13	3	0.62088	0.62665	0.999995	11917	1	1.5102	0.3475	0.49768	1.0	9437	2	1.5102
KLRC1	2	0.62091	0.62077	0.999995	11918	0	4.8301	0.066001	0.11554	0.939651	3034	1	4.8301
MOB3C	3	0.62102	0.62676	0.999995	11919	1	1.4272	0.33607	0.48564	1.0	9200	2	1.4272
D2HGDH	3	0.62107	0.62681	0.999995	11920	1	0.2992	0.46775	0.61943	1.0	11683	1	0.2992
SMIM32	3	0.6211	0.62683	0.999995	11921	1	0.00080733	0.82928	0.83068	1.0	15971	1	0.00080733
RNF180	2	0.62115	0.62102	0.999995	11922	0	1.1675	0.33468	0.41903	1.0	9174	1	1.1675
SARNP	3	0.62116	0.62689	0.999995	11923	1	1.292	0.17911	0.31551	0.998484	6091	2	1.292
MVP	3	0.62118	0.62692	0.999995	11924	1	1.8596	0.32836	0.4775	1.0	9057	2	1.8596
ZNF100	3	0.62121	0.62694	0.999995	11925	1	2.7816	0.16145	0.2957	0.996599	5718	2	2.7816
ZNF175	3	0.62127	0.62698	0.999995	11926	1	0.61121	0.39999	0.55261	1.0	10481	2	0.61121
KCNA2	3	0.62138	0.62707	0.999995	11927	1	2.4096	0.012728	0.033692	0.902478	702	2	2.4096
CIAO1	3	0.62141	0.6271	0.999995	11928	1	0.021427	0.37388	0.52544	1.0	9961	1	0.021427
ST6GALNAC2	3	0.62143	0.62712	0.999995	11929	1	-0.043821	0.93055	0.93065	1.0	17881	0	-0.043821
PHLDA1	3	0.62146	0.62715	0.999995	11930	1	1.0304	0.41066	0.56373	1.0	10682	2	1.0304
C15orf40	3	0.62149	0.62717	0.999995	11931	1	1.1561	0.38981	0.54199	1.0	10264	2	1.1561
ANKRD36B	3	0.62155	0.62723	0.999995	11932	1	-0.14251	0.84138	0.84181	1.0	16157	1	-0.14251
ZC3HAV1	3	0.62157	0.62726	0.999995	11933	1	0.005134	0.81297	0.81645	1.0	15683	1	0.005134
PPBP	3	0.62166	0.62734	0.999995	11934	1	1.0802	0.28467	0.43065	1.0	8227	2	1.0802
MMP23B	3	0.62168	0.62736	0.999995	11935	1	-0.23921	0.10685	0.23379	0.974361	4555	1	-0.23921
DDN	3	0.62174	0.62741	0.999995	11936	1	0.30285	0.41641	0.5697	1.0	10779	1	0.30285
NDUFAF7	2	0.62182	0.62168	0.999995	11937	0	5.2391	0.04721	0.08429	0.927933	2268	1	5.2391
OR2T10	3	0.62182	0.62748	0.999995	11938	1	0.37161	0.29602	0.44292	1.0	8441	1	0.37161
ALDH2	3	0.62193	0.62759	0.999995	11939	1	0.31268	0.062203	0.14594	0.951484	2893	1	0.31268
LRTM1	3	0.62199	0.62763	0.999995	11940	1	0.53674	0.42171	0.57525	1.0	10865	2	0.53674
ATOX1	3	0.62202	0.62765	0.999995	11941	1	0.014228	0.77843	0.78921	1.0	15145	1	0.014228
BLOC1S1	3	0.62205	0.62768	0.999995	11942	1	0.24902	0.32026	0.46885	1.0	8902	1	0.24902
SRSF5	3	0.6221	0.62772	0.999995	11943	1	1.1086	0.29102	0.43746	1.0	8357	2	1.1086
BTN1A1	3	0.62216	0.62778	0.999995	11944	1	1.2158	0.21511	0.35534	0.998697	6867	2	1.2158
TMED7-TICAM2	3	0.62221	0.62782	0.999995	11945	1	-0.43936	0.74635	0.76621	1.0	14655	1	-0.43936
GASK1B	3	0.62224	0.62785	0.999995	11946	1	0.68351	0.4368	0.59076	1.0	11158	2	0.68351
SYCE3	3	0.62227	0.62787	0.999995	11947	1	-0.027817	0.048747	0.11732	0.939651	2341	1	-0.027817
NEIL2	3	0.6223	0.6279	0.999995	11948	1	2.0748	0.15759	0.29141	0.99413	5647	2	2.0748
GLA	3	0.62235	0.62795	0.999995	11949	1	-0.46191	0.90214	0.9022	1.0	17328	0	-0.46191
SLC6A4	3	0.62241	0.62801	0.999995	11950	1	1.6592	0.11309	0.24123	0.976365	4692	2	1.6592
HS6ST2	3	0.62252	0.62811	0.999995	11951	1	0.79709	0.33705	0.48669	1.0	9223	2	0.79709
VSIG10	3	0.62263	0.62822	0.999995	11952	1	-0.32878	0.45381	0.60812	1.0	11480	1	-0.32878
USF2	3	0.62266	0.62824	0.999995	11953	1	4.8921	0.027296	0.06907	0.927919	1384	2	4.8921
RPL23	1	0.6227	0.62243	0.999995	11954	0	1.2023	0.3773	0.3773	0.999193	10029	1	1.2023
RAB7B	3	0.62274	0.62831	0.999995	11955	1	0.45372	0.81863	0.82132	1.0	15770	1	0.45372
SEZ6L	3	0.6228	0.62835	0.999995	11956	1	1.2155	0.19382	0.33194	0.998484	6398	2	1.2155
EN2	3	0.62285	0.6284	0.999995	11957	1	1.5758	0.19157	0.3295	0.998484	6348	2	1.5758
TMEM88	3	0.62291	0.62845	0.999995	11958	1	1.3105	0.27629	0.42166	1.0	8065	2	1.3105
ACER3	3	0.62299	0.62852	0.999995	11959	1	2.2509	0.1057	0.23165	0.973392	4520	2	2.2509
OR2T7	2	0.62304	0.62293	0.999995	11960	0	1.0485	0.28575	0.3882	1.0	8252	1	1.0485
DOCK4	3	0.62305	0.62857	0.999995	11961	1	0.032196	0.57637	0.66848	1.0	12616	1	0.032196
FAM43A	3	0.6231	0.62862	0.999995	11962	1	0.35918	0.26729	0.41187	1.0	7895	1	0.35918
KCNN2	3	0.62313	0.62864	0.999995	11963	1	2.0963	0.070423	0.16272	0.951484	3214	2	2.0963
SCGN	3	0.62329	0.62878	0.999995	11964	1	0.56961	0.43241	0.58623	1.0	11083	2	0.56961
INPP4B	2	0.6233	0.62319	0.999995	11965	0	0.075234	0.775	0.77455	1.0	15099	0	0.075234
FLRT3	3	0.62332	0.6288	0.999995	11966	1	0.35899	0.36033	0.51127	1.0	9687	1	0.35899
CLK1	3	0.62335	0.62883	0.999995	11967	1	-0.20635	0.85639	0.85636	1.0	16451	0	-0.20635
BCL2L12	3	0.62343	0.6289	0.999995	11968	1	-0.22008	0.72224	0.75007	1.0	14306	1	-0.22008
RPS6KA5	2	0.62348	0.62339	0.999995	11969	0	4.6584	0.080464	0.13891	0.946188	3605	1	4.6584
H2AC11	3	0.62349	0.62895	0.999995	11970	1	3.5861	0.20546	0.34478	0.998484	6652	2	3.5861
NLRP4	3	0.62354	0.629	0.999995	11971	1	0.68937	0.37182	0.52327	1.0	9918	1	0.68937
SLC6A12	3	0.62357	0.62902	0.999995	11972	1	1.5914	0.1104	0.23814	0.975412	4636	2	1.5914
SLC26A6	3	0.62379	0.62921	0.999995	11973	1	0.61083	0.15571	0.28928	0.993729	5602	2	0.61083
CFAP54	3	0.62385	0.62926	0.999995	11974	1	2.0622	0.076843	0.17569	0.95337	3466	2	2.0622
RAB3D	3	0.6239	0.62931	0.999995	11975	1	-0.24242	0.22126	0.36193	0.998802	7014	1	-0.24242
OMD	3	0.62396	0.62935	0.999995	11976	1	0.54052	0.43287	0.58672	1.0	11093	2	0.54052
GPX1	3	0.62401	0.6294	0.999995	11977	1	0.57186	0.044268	0.10752	0.939651	2142	1	0.57186
ALX4	3	0.6241	0.62948	0.999995	11978	1	1.0496	0.24742	0.39038	1.0	7516	2	1.0496
MFF	3	0.62413	0.6295	0.999995	11979	1	0.60539	0.53765	0.65025	1.0	12260	1	0.60539
BICC1	3	0.62421	0.62958	0.999995	11980	1	1.2924	0.29832	0.44536	1.0	8489	2	1.2924
DNAH14	3	0.62426	0.62964	0.999995	11981	1	0.85285	0.44662	0.60074	1.0	11343	2	0.85285
TNFRSF8	3	0.62435	0.6297	0.999995	11982	1	-0.31919	0.2156	0.35585	0.998697	6885	1	-0.31919
ITGA7	3	0.62449	0.62983	0.999995	11983	1	1.0784	0.3563	0.50703	1.0	9613	2	1.0784
FAM207A	3	0.62451	0.62985	0.999995	11984	1	-0.25188	0.7262	0.75266	1.0	14371	1	-0.25188
OR2H2	3	0.62454	0.62987	0.999995	11985	1	-0.30872	0.4806	0.62486	1.0	11790	1	-0.30872
CCL1	3	0.62457	0.6299	0.999995	11986	1	-0.51372	0.60889	0.68489	1.0	12967	1	-0.51372
PI3	3	0.62462	0.62995	0.999995	11987	1	0.27236	0.8187	0.82138	1.0	15771	1	0.27236
NUDT10	2	0.62465	0.62456	0.999995	11988	0	0.43843	0.51357	0.54362	1.0	12053	1	0.43843
INPP5K	3	0.62465	0.62997	0.999995	11989	1	0.1334	0.48917	0.62853	1.0	11861	1	0.1334
ATP6	3	0.62471	0.63001	0.999995	11990	1	0.057198	0.69985	0.73592	1.0	14010	1	0.057198
RNF125	3	0.62479	0.63008	0.999995	11991	1	1.5768	0.19092	0.32876	0.998484	6335	2	1.5768
ZNF781	3	0.6249	0.63016	0.999995	11992	1	1.1307	0.025478	0.064835	0.927919	1299	2	1.1307
SF3B3	2	0.62491	0.62483	0.999995	11993	0	4.9031	0.064973	0.11387	0.939651	3001	1	4.9031
LOC102723899	3	0.62493	0.63018	0.999995	11994	1	-0.40605	0.84829	0.84842	1.0	16296	1	-0.40605
PJVK	3	0.62498	0.63023	0.999995	11995	1	-0.069469	0.47605	0.62297	1.0	11752	1	-0.069469
MIB2	3	0.62501	0.63026	0.999995	11996	1	0.19378	0.0035303	0.009771	0.842903	206	1	0.19378
CAPN14	2	0.62506	0.62497	0.999995	11997	0	-0.0069053	0.8036	0.80312	1.0	15527	0	-0.0069053
EPHX4	3	0.62507	0.6303	0.999995	11998	1	1.2587	0.34257	0.4925	1.0	9336	2	1.2587
FAM199X	3	0.62509	0.63033	0.999995	11999	1	0.10274	0.88139	0.88143	1.0	16933	0	0.10274
OR2L8	3	0.62518	0.6304	0.999995	12000	1	2.7613	0.045453	0.11011	0.939651	2196	2	2.7613
C7orf61	3	0.62534	0.63053	0.999995	12001	1	0.46402	0.73205	0.75651	1.0	14446	1	0.46402
C6orf52	3	0.62543	0.6306	0.999995	12002	1	0.62179	0.41882	0.5722	1.0	10826	2	0.62179
CFL1	2	0.62554	0.62542	0.999995	12003	0	0.022677	0.79133	0.79092	1.0	15343	0	0.022677
RPTOR	3	0.62559	0.63073	0.999995	12004	1	0.94886	0.40807	0.56103	1.0	10644	2	0.94886
CEACAM16	3	0.62562	0.63076	0.999995	12005	1	1.7886	0.20307	0.34218	0.998484	6593	2	1.7886
OR5I1	3	0.62567	0.63081	0.999995	12006	1	0.83412	0.2412	0.38359	1.0	7400	2	0.83412
TSPEAR	3	0.6257	0.63083	0.999995	12007	1	0.0079279	0.3701	0.52149	1.0	9885	1	0.0079279
SGPL1	3	0.62581	0.63093	0.999995	12008	1	0.87858	0.29408	0.44073	1.0	8403	2	0.87858
STPG1	2	0.62582	0.62571	0.999995	12009	0	-0.038036	0.82506	0.82471	1.0	15887	0	-0.038036
CCDC90B	3	0.62584	0.63096	0.999995	12010	1	4.7056	0.025656	0.065233	0.927919	1311	2	4.7056
HES5	3	0.62589	0.63101	0.999995	12011	1	0.85477	0.40569	0.55858	1.0	10594	2	0.85477
KATNAL1	3	0.62595	0.63106	0.999995	12012	1	-0.44354	0.74389	0.7645	1.0	14626	1	-0.44354
DPY30	3	0.62614	0.63123	0.999995	12013	1	0.60733	0.028766	0.072515	0.927919	1461	2	0.60733
TATDN2	3	0.6262	0.63127	0.999995	12014	1	1.2717	0.45355	0.60785	1.0	11475	2	1.2717
TDRD5	3	0.62623	0.63129	0.999995	12015	1	2.338	0.12627	0.2561	0.980688	4984	2	2.338
DCDC2C	3	0.62625	0.63131	0.999995	12016	1	0.3593	0.48112	0.62509	1.0	11793	1	0.3593
KRTAP15-1	3	0.62639	0.63144	0.999995	12017	1	1.931	0.14873	0.28147	0.989121	5470	2	1.931
SAMD14	3	0.62642	0.63146	0.999995	12018	1	0.32063	0.78949	0.79767	1.0	15319	1	0.32063
PTPRB	3	0.62647	0.63151	0.999995	12019	1	-0.1636	0.59156	0.67602	1.0	12769	1	-0.1636
BSCL2	3	0.62656	0.63159	0.999995	12020	1	0.0016053	0.91328	0.91335	1.0	17539	0	0.0016053
KATNAL2	3	0.62658	0.63162	0.999995	12021	1	-0.51733	0.74079	0.7624	1.0	14571	1	-0.51733
CACYBP	1	0.62662	0.62644	0.999995	12022	0	1.2071	0.37338	0.37338	0.999083	9948	1	1.2071
RTL3	3	0.6268	0.63182	0.999995	12023	1	1.6597	0.15087	0.28387	0.989567	5516	2	1.6597
FBXO45	3	0.62689	0.6319	0.999995	12024	1	1.4369	0.13903	0.27062	0.986372	5258	2	1.4369
OR4K13	2	0.62695	0.62684	0.999995	12025	0	0.92544	0.38622	0.45305	1.0	10207	1	0.92544
ATG2A	3	0.62697	0.63197	0.999995	12026	1	-0.039118	0.23868	0.38083	0.999628	7358	1	-0.039118
SERGEF	3	0.627	0.63199	0.999995	12027	1	-0.56602	0.94083	0.94097	1.0	18091	0	-0.56602
YBX3	3	0.62711	0.6321	0.999995	12028	1	-0.54005	0.71211	0.74353	1.0	14168	1	-0.54005
LOC107985805	3	0.62713	0.63212	0.999995	12029	1	0.064923	0.041635	0.10169	0.93751	2021	1	0.064923
FZD8	3	0.62722	0.63219	0.999995	12030	1	0.10273	0.46608	0.61875	1.0	11670	1	0.10273
F2	3	0.6273	0.63226	0.999995	12031	1	1.1166	0.37964	0.53138	1.0	10078	2	1.1166
CRLS1	3	0.62733	0.63229	0.999995	12032	1	0.080706	0.43615	0.59008	1.0	11147	1	0.080706
PRRC2A	3	0.62744	0.63237	0.999995	12033	1	1.4511	0.18649	0.3238	0.998484	6232	2	1.4511
FREM2	3	0.62747	0.6324	0.999995	12034	1	1.0604	0.36595	0.51709	1.0	9803	2	1.0604
ZNF274	3	0.62752	0.63244	0.999995	12035	1	0.32015	0.83528	0.83611	1.0	16066	1	0.32015
LOC107983998	3	0.62758	0.63248	0.999995	12036	1	-0.51091	0.68599	0.72744	1.0	13829	1	-0.51091
IGF2R	3	0.6276	0.6325	0.999995	12037	1	0.71242	0.025165	0.064092	0.927919	1286	2	0.71242
ADAM9	3	0.62763	0.63252	0.999995	12038	1	4.2795	0.020164	0.052011	0.925618	1058	2	4.2795
IER5L	3	0.62769	0.63258	0.999995	12039	1	1.0161	0.34486	0.49495	1.0	9378	2	1.0161
NAA40	3	0.62774	0.63262	0.999995	12040	1	0.55348	0.00034543	0.0010237	0.572677	28	1	0.55348
DNASE2B	3	0.62777	0.63264	0.999995	12041	1	0.53112	0.10495	0.23029	0.973049	4495	2	0.53112
WDR97	3	0.6278	0.63267	0.999995	12042	1	1.064	0.33354	0.48294	1.0	9145	2	1.064
AKAP1	2	0.62788	0.62778	0.999995	12043	0	0.52434	0.64771	0.65225	1.0	13391	1	0.52434
MVK	3	0.62788	0.63275	0.999995	12044	1	0.057955	0.49708	0.63201	1.0	11916	1	0.057955
CENPB	3	0.62791	0.63277	0.999995	12045	1	1.6232	0.025687	0.065315	0.927919	1312	2	1.6232
NRDC	3	0.62793	0.6328	0.999995	12046	1	-0.034253	0.84286	0.84323	1.0	16181	1	-0.034253
ATAD3A	3	0.62799	0.63283	0.999995	12047	1	3.5671	0.073971	0.16992	0.951527	3360	2	3.5671
ZIC5	2	0.62801	0.6279	0.999995	12048	0	4.5956	0.085587	0.14713	0.951484	3804	1	4.5956
DACT2	3	0.62804	0.63289	0.999995	12049	1	-0.21443	0.88894	0.88901	1.0	17088	0	-0.21443
ST13	2	0.62807	0.62797	0.999995	12050	0	0.80477	0.4519	0.49849	1.0	11443	1	0.80477
PAX2	3	0.6281	0.63292	0.999995	12051	1	0.19988	0.69034	0.73005	1.0	13880	1	0.19988
GDPD3	3	0.62813	0.63295	0.999995	12052	1	-0.092521	0.14972	0.28256	0.989374	5492	1	-0.092521
SNAPIN	3	0.62815	0.63297	0.999995	12053	1	1.2598	0.074422	0.17082	0.951877	3382	2	1.2598
TP53I11	3	0.62818	0.63299	0.999995	12054	1	0.5112	0.20107	0.33993	0.998484	6550	2	0.5112
RNF19B	3	0.62824	0.63304	0.999995	12055	1	3.244	0.0074489	0.020229	0.880028	436	2	3.244
ACVRL1	3	0.62832	0.63311	0.999995	12056	1	0.93624	0.3084	0.45632	1.0	8672	2	0.93624
AP5B1	3	0.62835	0.63313	0.999995	12057	1	0.96813	0.3312	0.4805	1.0	9104	2	0.96813
RGS16	2	0.62842	0.62832	0.999995	12058	0	1.3204	0.21638	0.33887	0.998484	6897	1	1.3204
SMYD5	3	0.62843	0.63322	0.999995	12059	1	0.86658	0.085583	0.19306	0.957589	3803	2	0.86658
C16orf58	3	0.62848	0.63326	0.999995	12060	1	-0.53933	0.3846	0.53656	1.0	10174	1	-0.53933
SLC38A7	3	0.62851	0.63328	0.999995	12061	1	-0.31007	0.5796	0.67005	1.0	12641	1	-0.31007
NELL2	3	0.62865	0.63341	0.999995	12062	1	-0.43401	0.75897	0.77506	1.0	14823	1	-0.43401
ZNF222	3	0.62867	0.63343	0.999995	12063	1	0.32536	0.82448	0.82644	1.0	15881	1	0.32536
CCDC177	3	0.6287	0.63345	0.999995	12064	1	-0.16847	0.78883	0.79714	1.0	15307	1	-0.16847
CRNDE	2	0.62872	0.62862	0.999995	12065	0	0.88581	0.34525	0.42599	1.0	9388	1	0.88581
NPIPB11	3	0.62873	0.63348	0.999995	12066	1	1.9629	0.051315	0.12289	0.939651	2469	2	1.9629
DOK5	3	0.62881	0.63356	0.999995	12067	1	-0.074949	0.047564	0.11474	0.939651	2284	1	-0.074949
CADM3	3	0.62884	0.63358	0.999995	12068	1	2.9682	0.033477	0.083249	0.927933	1665	2	2.9682
MTG2	3	0.62889	0.63362	0.999995	12069	1	-0.38617	0.57789	0.6692	1.0	12630	1	-0.38617
DUSP18	3	0.62895	0.63367	0.999995	12070	1	0.86037	0.78654	0.79535	1.0	15269	1	0.86037
GZF1	3	0.62898	0.63369	0.999995	12071	1	-0.045545	0.80364	0.80876	1.0	15528	1	-0.045545
SPATA31A3	3	0.62906	0.63376	0.999995	12072	1	0.8737	0.37151	0.52295	1.0	9912	2	0.8737
DMBX1	3	0.62911	0.63381	0.999995	12073	1	0.8635	0.12331	0.25275	0.979044	4917	2	0.8635
UBAC2	3	0.62922	0.63391	0.999995	12074	1	0.1091	0.91419	0.91425	1.0	17558	0	0.1091
ELOA2	3	0.62936	0.63402	0.999995	12075	1	-0.13815	0.76896	0.78225	1.0	15002	1	-0.13815
GPX5	3	0.62947	0.63411	0.999995	12076	1	0.49501	0.22117	0.36184	0.998802	7012	1	0.49501
SOWAHB	3	0.62958	0.63421	0.999995	12077	1	-0.30462	0.72817	0.75396	1.0	14397	1	-0.30462
NLRC4	3	0.62961	0.63423	0.999995	12078	1	0.26863	0.43252	0.58634	1.0	11085	1	0.26863
DDOST	3	0.62969	0.6343	0.999995	12079	1	0.60219	0.69832	0.73498	1.0	13983	1	0.60219
KCNE3	3	0.62977	0.63439	0.999995	12080	1	1.7256	0.18933	0.32695	0.998484	6302	2	1.7256
KRTAP21-1	3	0.6298	0.63441	0.999995	12081	1	-0.36327	0.8411	0.84155	1.0	16156	1	-0.36327
POMP	3	0.62983	0.63443	0.999995	12082	1	0.33718	0.67395	0.72027	1.0	13675	1	0.33718
EGR1	3	0.62985	0.63444	0.999995	12083	1	0.94166	0.31274	0.46094	1.0	8755	2	0.94166
FAM110D	3	0.62988	0.63447	0.999995	12084	1	1.1826	0.29667	0.44359	1.0	8452	2	1.1826
UBAC1	3	0.62994	0.63452	0.999995	12085	1	-0.10491	0.056233	0.13341	0.943134	2680	1	-0.10491
ANKMY1	3	0.62996	0.63454	0.999995	12086	1	0.26671	0.67337	0.71993	1.0	13667	1	0.26671
SMIM24	3	0.62999	0.63457	0.999995	12087	1	1.4495	0.24985	0.39305	1.0	7562	2	1.4495
BIRC3	3	0.6301	0.63467	0.999995	12088	1	0.13816	0.66174	0.71335	1.0	13524	1	0.13816
TMC6	3	0.63013	0.6347	0.999995	12089	1	-0.015392	0.85604	0.85601	1.0	16442	0	-0.015392
CCDC12	3	0.63021	0.63477	0.999995	12090	1	2.6951	0.049462	0.11887	0.939651	2380	2	2.6951
FXR1	3	0.63035	0.63489	0.999995	12091	1	0.47118	0.69325	0.73185	1.0	13912	1	0.47118
TMEM235	3	0.63037	0.63491	0.999995	12092	1	0.91682	0.35584	0.50653	1.0	9604	2	0.91682
PMAIP1	3	0.63048	0.63501	0.999995	12093	1	0.55907	0.43383	0.58769	1.0	11104	1	0.55907
SERINC1	3	0.63051	0.63504	0.999995	12094	1	0.30265	0.65376	0.70891	1.0	13453	1	0.30265
MTMR9	3	0.63057	0.63508	0.999995	12095	1	0.69295	0.44099	0.59504	1.0	11240	2	0.69295
SOD2	3	0.63062	0.63513	0.999995	12096	1	-0.42297	0.26846	0.41314	1.0	7918	1	-0.42297
LOC112267968	3	0.6307	0.6352	0.999995	12097	1	-0.53434	0.52631	0.64502	1.0	12166	1	-0.53434
CHN1	3	0.63084	0.63532	0.999995	12098	1	0.42968	0.6355	0.69892	1.0	13252	1	0.42968
USP28	3	0.63087	0.63535	0.999995	12099	1	-0.17907	0.93829	0.93849	1.0	18038	0	-0.17907
TRIM21	3	0.63089	0.63538	0.999995	12100	1	0.40304	0.66401	0.71463	1.0	13550	1	0.40304
GLIS2	3	0.63092	0.6354	0.999995	12101	1	1.2713	0.33017	0.47939	1.0	9086	2	1.2713
LDB3	3	0.63095	0.63543	0.999995	12102	1	1.2574	0.27001	0.41487	1.0	7945	2	1.2574
LTK	3	0.631	0.63547	0.999995	12103	1	0.19169	0.87875	0.8788	1.0	16881	0	0.19169
TINAG	3	0.63106	0.63553	0.999995	12104	1	-0.15507	0.81132	0.81507	1.0	15657	1	-0.15507
HCFC1R1	3	0.63109	0.63555	0.999995	12105	1	1.5029	0.098168	0.21735	0.968104	4264	2	1.5029
COPS9	3	0.63111	0.63558	0.999995	12106	1	-0.15459	0.91974	0.91978	1.0	17665	0	-0.15459
LYPLA2	3	0.63114	0.63561	0.999995	12107	1	-0.072965	0.32194	0.47066	1.0	8929	1	-0.072965
TOMM70	3	0.6312	0.63565	0.999995	12108	1	0.37928	0.83099	0.83226	1.0	15994	1	0.37928
DPF1	2	0.63122	0.63112	0.999995	12109	0	4.9702	0.06072	0.10683	0.939651	2836	1	4.9702
GJC2	3	0.63122	0.63568	0.999995	12110	1	0.34623	0.49822	0.63253	1.0	11922	1	0.34623
PTGDR	3	0.63128	0.63574	0.999995	12111	1	0.25505	0.69293	0.73167	1.0	13908	1	0.25505
SARDH	2	0.63131	0.63121	0.999995	12112	0	0.99369	0.33413	0.41867	1.0	9163	1	0.99369
ACVR1B	3	0.63133	0.63578	0.999995	12113	1	0.50352	0.42749	0.58119	1.0	10983	2	0.50352
DSN1	3	0.63141	0.63585	0.999995	12114	1	0.99963	0.23774	0.37981	0.999598	7337	2	0.99963
ENOX1	3	0.63144	0.63588	0.999995	12115	1	-0.55749	0.10921	0.23682	0.975412	4607	1	-0.55749
SFMBT2	3	0.63147	0.6359	0.999995	12116	1	0.90735	0.29834	0.44539	1.0	8491	2	0.90735
STH	3	0.63171	0.63612	0.999995	12117	1	3.3644	0.14877	0.28151	0.989121	5471	2	3.3644
CEBPB	3	0.63182	0.63621	0.999995	12118	1	0.48946	0.53974	0.65123	1.0	12278	1	0.48946
DEFA5	3	0.63191	0.63628	0.999995	12119	1	0.38175	0.56551	0.66322	1.0	12512	1	0.38175
OR4A16	3	0.63201	0.6364	0.999995	12120	1	1.1556	0.18016	0.31673	0.998484	6111	2	1.1556
ZNF25	2	0.63204	0.63191	0.999995	12121	0	1.3093	0.28266	0.38624	1.0	8188	1	1.3093
VAMP4	3	0.63204	0.63642	0.999995	12122	1	-0.39534	0.75231	0.77032	1.0	14737	1	-0.39534
DPH2	3	0.6321	0.63646	0.999995	12123	1	-0.57827	0.64079	0.7018	1.0	13305	1	-0.57827
NECTIN2	3	0.63223	0.63659	0.999995	12124	1	2.4316	0.10171	0.22413	0.9708	4380	2	2.4316
ZNF649	3	0.63226	0.63661	0.999995	12125	1	0.57248	0.04777	0.11518	0.939651	2294	1	0.57248
PGPEP1	3	0.63231	0.63666	0.999995	12126	1	1.9798	0.24493	0.3877	1.0	7468	2	1.9798
FAM25A	2	0.63238	0.63226	0.999995	12127	0	0.54573	0.68853	0.68944	1.0	13854	1	0.54573
FAM155B	3	0.6324	0.63672	0.999995	12128	1	0.74681	0.42318	0.57676	1.0	10895	2	0.74681
DEPDC4	3	0.63245	0.63677	0.999995	12129	1	1.4203	0.14971	0.28255	0.989374	5491	2	1.4203
CDH2	3	0.63253	0.63684	0.999995	12130	1	1.4723	0.053571	0.12776	0.939651	2571	2	1.4723
MPZL3	3	0.63261	0.6369	0.999995	12131	1	1.4635	0.15224	0.28539	0.990941	5541	2	1.4635
TRIM24	3	0.63264	0.63693	0.999995	12132	1	0.48433	0.51766	0.64117	1.0	12095	1	0.48433
SMIM15	3	0.63267	0.63695	0.999995	12133	1	-0.30751	0.72712	0.75327	1.0	14387	1	-0.30751
TNIK	3	0.63275	0.63702	0.999995	12134	1	0.29464	0.27319	0.41827	1.0	8002	1	0.29464
SLC5A11	2	0.63283	0.63269	0.999995	12135	0	0.49592	0.58818	0.60196	1.0	12728	1	0.49592
ALOXE3	3	0.63286	0.63712	0.999995	12136	1	0.54468	0.64632	0.70478	1.0	13378	1	0.54468
SERPINB10	3	0.63289	0.63714	0.999995	12137	1	1.2362	0.26178	0.406	1.0	7787	2	1.2362
FUT2	3	0.63291	0.63717	0.999995	12138	1	0.7915	0.01636	0.042734	0.916309	875	2	0.7915
HS3ST5	2	0.63298	0.63284	0.999995	12139	0	1.4985	0.19484	0.30933	0.998484	6420	1	1.4985
PPT1	3	0.63311	0.63732	0.999995	12140	1	-0.11463	0.72768	0.75363	1.0	14393	1	-0.11463
BTNL3	3	0.63313	0.63735	0.999995	12141	1	3.491	0.029295	0.07375	0.927919	1489	2	3.491
CROCC	3	0.63319	0.6374	0.999995	12142	1	0.66744	0.35431	0.50489	1.0	9573	1	0.66744
LRFN5	3	0.63321	0.63742	0.999995	12143	1	0.13696	0.74111	0.76263	1.0	14576	1	0.13696
DLX1	3	0.6333	0.63749	0.999995	12144	1	2.857	0.086912	0.19565	0.958349	3844	2	2.857
PFDN5	3	0.63338	0.63757	0.999995	12145	1	-0.03192	0.82837	0.82986	1.0	15951	1	-0.03192
C1QTNF9	3	0.63354	0.63772	0.999995	12146	1	-0.52989	0.55323	0.65743	1.0	12400	1	-0.52989
KIAA1324L	3	0.63357	0.63774	0.999995	12147	1	0.5828	0.39697	0.54949	1.0	10413	2	0.5828
UBE2Z	3	0.6336	0.63777	0.999995	12148	1	1.7123	0.19904	0.33765	0.998484	6511	2	1.7123
BTBD1	3	0.63362	0.6378	0.999995	12149	1	1.4305	0.24137	0.38377	1.0	7404	2	1.4305
KRT10	3	0.63365	0.63782	0.999995	12150	1	6.9772	0.01303	0.034439	0.902478	718	2	6.9772
PSTPIP1	3	0.63368	0.63785	0.999995	12151	1	1.9495	0.10592	0.23206	0.973392	4526	2	1.9495
RAB37	3	0.6337	0.63788	0.999995	12152	1	1.1543	0.18862	0.32615	0.998484	6292	2	1.1543
PTPRCAP	3	0.63408	0.63821	0.999995	12153	1	-0.36306	0.39172	0.544	1.0	10304	1	-0.36306
CCER1	3	0.63414	0.63824	0.999995	12154	1	0.36646	0.88596	0.88603	1.0	17018	0	0.36646
ISY1-RAB43	3	0.63419	0.63828	0.999995	12155	1	-0.55965	0.45739	0.61185	1.0	11547	1	-0.55965
LDLRAD1	3	0.63428	0.63836	0.999995	12156	1	1.0224	0.40354	0.5563	1.0	10547	2	1.0224
ALPI	3	0.63436	0.63843	0.999995	12157	1	0.5372	0.41884	0.57222	1.0	10827	2	0.5372
CNTFR	3	0.63441	0.63847	0.999995	12158	1	-0.052251	0.71881	0.74781	1.0	14257	1	-0.052251
KCNK7	3	0.63447	0.63853	0.999995	12159	1	6.8838	0.017069	0.044446	0.916309	914	2	6.8838
PDLIM3	3	0.6346	0.63864	0.999995	12160	1	1.644	0.16359	0.29821	0.997114	5768	2	1.644
IFNA17	2	0.63461	0.63452	0.999995	12161	0	4.8192	0.07311	0.1271	0.939651	3320	1	4.8192
PLXNB2	3	0.63466	0.6387	0.999995	12162	1	1.0872	0.3304	0.4796	1.0	9088	2	1.0872
RICTOR	3	0.63468	0.63872	0.999995	12163	1	0.42897	0.50364	0.6349	1.0	11965	1	0.42897
CRYBG3	3	0.63471	0.63874	0.999995	12164	1	0.23605	0.71897	0.7479	1.0	14260	1	0.23605
CRAMP1	3	0.63476	0.63879	0.999995	12165	1	-0.091415	0.33276	0.48211	1.0	9129	1	-0.091415
EFNB1	3	0.63485	0.63887	0.999995	12166	1	0.28105	0.4234	0.57698	1.0	10899	1	0.28105
UPK3B	3	0.6349	0.63892	0.999995	12167	1	0.78341	0.37326	0.52479	1.0	9941	2	0.78341
MYMK	3	0.63495	0.63896	0.999995	12168	1	0.36767	0.81802	0.82078	1.0	15754	1	0.36767
ZNF57	3	0.63501	0.639	0.999995	12169	1	0.77927	0.41766	0.57099	1.0	10801	2	0.77927
ZNF518B	3	0.63533	0.63929	0.999995	12170	1	-0.083421	0.60053	0.68061	1.0	12885	1	-0.083421
PF4V1	3	0.63547	0.6394	0.999995	12171	1	9.6572	0.0041703	0.011481	0.842903	250	2	9.6572
SYNDIG1	3	0.6355	0.63943	0.999995	12172	1	0.11971	0.87566	0.87576	1.0	16813	0	0.11971
HHLA2	3	0.63563	0.63954	0.999995	12173	1	1.4196	0.21066	0.35048	0.998555	6778	2	1.4196
CMPK1	3	0.63566	0.63957	0.999995	12174	1	1.6159	0.023492	0.060092	0.927919	1211	2	1.6159
PNLDC1	3	0.63569	0.63959	0.999995	12175	1	-0.086437	0.76876	0.7821	1.0	15000	1	-0.086437
TCF12	3	0.63574	0.63963	0.999995	12176	1	1.1402	0.32184	0.47054	1.0	8928	2	1.1402
CLECL1	3	0.63577	0.63966	0.999995	12177	1	0.23912	0.89171	0.89174	1.0	17147	0	0.23912
PRPF40B	3	0.63585	0.63973	0.999995	12178	1	0.56697	0.21413	0.35426	0.998697	6849	1	0.56697
VPS26B	3	0.63588	0.63975	0.999995	12179	1	2.2576	0.075304	0.17259	0.952102	3411	2	2.2576
IBSP	3	0.63593	0.63981	0.999995	12180	1	-0.15481	0.85693	0.8569	1.0	16462	0	-0.15481
TMEM108	3	0.63609	0.63995	0.999995	12181	1	2.9413	0.037496	0.092376	0.927933	1850	2	2.9413
RPH3AL	3	0.63612	0.63998	0.999995	12182	1	1.5969	0.16143	0.29567	0.996599	5717	2	1.5969
BAG6	3	0.63615	0.64001	0.999995	12183	1	2.2774	0.076087	0.17422	0.95337	3435	2	2.2774
CPSF4L	3	0.6362	0.64007	0.999995	12184	1	-0.57697	0.92049	0.92055	1.0	17679	0	-0.57697
LRRC8C	3	0.63626	0.64011	0.999995	12185	1	1.3221	0.1384	0.26989	0.986372	5240	2	1.3221
MINPP1	3	0.63628	0.64014	0.999995	12186	1	0.56238	0.42215	0.57571	1.0	10874	2	0.56238
MTCP1	3	0.63634	0.64019	0.999995	12187	1	0.11127	0.71908	0.74798	1.0	14263	1	0.11127
OBSL1	3	0.63639	0.64024	0.999995	12188	1	0.99018	0.42047	0.57396	1.0	10848	2	0.99018
PCYT1A	2	0.63641	0.63634	0.999995	12189	0	5.3108	0.032838	0.059741	0.927919	1630	1	5.3108
CP	3	0.63645	0.64028	0.999995	12190	1	3.6836	0.049685	0.11933	0.939651	2391	2	3.6836
TNFAIP1	3	0.63647	0.64031	0.999995	12191	1	1.8099	0.076677	0.17538	0.95337	3459	2	1.8099
ILF2	3	0.63655	0.64039	0.999995	12192	1	0.3302	0.65731	0.7109	1.0	13484	1	0.3302
HLA-DPA1	3	0.63658	0.64041	0.999995	12193	1	0.96198	0.36222	0.51323	1.0	9728	2	0.96198
GGT7	3	0.63661	0.64044	0.999995	12194	1	0.7174	0.38674	0.53883	1.0	10214	2	0.7174
PROCA1	2	0.63662	0.63656	0.999995	12195	0	1.9654	0.20789	0.32736	0.998484	6702	1	1.9654
PPP1CA	3	0.63663	0.64047	0.999995	12196	1	-0.047112	0.44013	0.59419	1.0	11218	1	-0.047112
ZNF138	3	0.63685	0.64064	0.999995	12197	1	-0.068666	0.26253	0.4068	1.0	7802	1	-0.068666
SYF2	3	0.63696	0.64074	0.999995	12198	1	3.5165	0.033675	0.083707	0.927933	1675	2	3.5165
CWF19L2	3	0.63699	0.64077	0.999995	12199	1	0.36722	0.84943	0.84952	1.0	16317	1	0.36722
KRTAP4-1	3	0.63701	0.64079	0.999995	12200	1	1.3992	0.18586	0.32309	0.998484	6220	2	1.3992
OXR1	3	0.63704	0.64082	0.999995	12201	1	0.92715	0.1687	0.30386	0.998484	5855	2	0.92715
CCDC114	3	0.63709	0.64087	0.999995	12202	1	2.4141	0.091979	0.20554	0.963868	4041	2	2.4141
IRX5	3	0.63715	0.6409	0.999995	12203	1	-0.45236	0.38805	0.54014	1.0	10233	1	-0.45236
HS3ST6	3	0.63718	0.64092	0.999995	12204	1	-0.18127	0.29096	0.4374	1.0	8355	1	-0.18127
BEST3	3	0.6372	0.64094	0.999995	12205	1	0.40369	0.60108	0.68089	1.0	12888	1	0.40369
TMED8	2	0.63722	0.63714	0.999995	12206	0	2.7385	0.14126	0.23241	0.973392	5307	1	2.7385
C19orf73	3	0.63723	0.64097	0.999995	12207	1	0.34067	0.46552	0.61851	1.0	11667	1	0.34067
GNLY	3	0.63726	0.641	0.999995	12208	1	2.2577	0.10318	0.22687	0.9708	4435	2	2.2577
TRMT2B	3	0.63728	0.64102	0.999995	12209	1	1.1443	0.23359	0.37532	0.999083	7249	2	1.1443
SPAM1	3	0.63731	0.64104	0.999995	12210	1	1.149	0.59964	0.68018	1.0	12872	1	1.149
OR10C1	3	0.63734	0.64107	0.999995	12211	1	1.7938	0.16973	0.30502	0.998484	5878	2	1.7938
PLSCR2	3	0.63739	0.64112	0.999995	12212	1	0.2503	0.35626	0.50698	1.0	9612	1	0.2503
TLK1	3	0.63747	0.6412	0.999995	12213	1	1.1453	0.22384	0.36471	0.999083	7058	2	1.1453
OR5AR1	3	0.6375	0.64122	0.999995	12214	1	-0.066127	0.30298	0.45041	1.0	8573	1	-0.066127
SIMC1	3	0.63753	0.64124	0.999995	12215	1	1.3064	0.27154	0.41651	1.0	7977	2	1.3064
NR2C2	3	0.63758	0.64129	0.999995	12216	1	0.39635	0.70199	0.73723	1.0	14042	1	0.39635
SULT1A4	3	0.63761	0.64131	0.999995	12217	1	-0.47095	0.80088	0.80657	1.0	15487	1	-0.47095
RNF148	3	0.63764	0.64134	0.999995	12218	1	-0.2157	0.94414	0.94434	1.0	18162	0	-0.2157
NIPSNAP3A	3	0.63769	0.64139	0.999995	12219	1	0.40757	0.82205	0.82433	1.0	15827	1	0.40757
OR2H1	2	0.63771	0.63763	0.999995	12220	0	0.12195	0.75448	0.75418	1.0	14760	0	0.12195
ACE	3	0.63772	0.64141	0.999995	12221	1	1.2559	0.24074	0.3831	1.0	7391	2	1.2559
FAN1	3	0.63777	0.64145	0.999995	12222	1	1.7142	0.23708	0.37912	0.999598	7325	2	1.7142
TCTEX1D4	2	0.6378	0.63771	0.999995	12223	0	0.67995	0.53025	0.55631	1.0	12201	1	0.67995
VGLL1	3	0.6378	0.64148	0.999995	12224	1	1.1406	0.30778	0.45563	1.0	8655	2	1.1406
SREBF1	3	0.63788	0.64154	0.999995	12225	1	0.46602	0.83817	0.8388	1.0	16104	1	0.46602
SQSTM1	3	0.63799	0.64162	0.999995	12226	1	0.67569	0.38539	0.53741	1.0	10190	2	0.67569
MAP2K7	3	0.63801	0.64165	0.999995	12227	1	0.97246	0.097945	0.21693	0.967747	4259	2	0.97246
CHTF18	3	0.63804	0.64167	0.999995	12228	1	2.4286	0.10673	0.23355	0.974267	4550	2	2.4286
FCHO1	3	0.63815	0.64178	0.999995	12229	1	3.4405	0.032631	0.081359	0.927933	1620	2	3.4405
CELSR1	3	0.6382	0.64183	0.999995	12230	1	2.3669	0.0038484	0.010629	0.842903	226	2	2.3669
TCF19	3	0.63823	0.64186	0.999995	12231	1	-0.15497	0.84753	0.84771	1.0	16276	1	-0.15497
FAM166B	3	0.63831	0.64193	0.999995	12232	1	2.1939	0.1701	0.30546	0.998484	5888	2	2.1939
LRP10	3	0.63834	0.64195	0.999995	12233	1	-0.14105	0.14714	0.27969	0.988414	5441	1	-0.14105
TRNAU1AP	3	0.63836	0.64198	0.999995	12234	1	1.387	0.12877	0.25894	0.982435	5037	2	1.387
CDY2B	3	0.63839	0.642	0.999995	12235	1	0.33661	0.36584	0.51697	1.0	9801	1	0.33661
TIGD7	3	0.63844	0.64205	0.999995	12236	1	2.0928	0.23151	0.37304	0.999083	7206	2	2.0928
GH2	3	0.63847	0.64207	0.999995	12237	1	-0.19661	0.34618	0.4963	1.0	9408	1	-0.19661
IFT46	3	0.63855	0.64215	0.999995	12238	1	0.23383	0.48679	0.62751	1.0	11841	1	0.23383
FAM71B	3	0.63858	0.64217	0.999995	12239	1	2.5595	0.066964	0.15568	0.951484	3078	2	2.5595
PPL	3	0.63877	0.64235	0.999995	12240	1	1.0292	0.28269	0.42854	1.0	8189	2	1.0292
COL4A2-AS2	3	0.63888	0.64244	0.999995	12241	1	1.5069	0.22008	0.36067	0.998802	6985	2	1.5069
RUNX3	3	0.6389	0.64246	0.999995	12242	1	-0.4482	0.31387	0.46212	1.0	8774	1	-0.4482
CAAP1	2	0.63899	0.6389	0.999995	12243	0	0.71474	0.50336	0.53598	1.0	11961	1	0.71474
MALT1	3	0.63901	0.64256	0.999995	12244	1	0.99833	0.34336	0.49333	1.0	9352	2	0.99833
FTL	3	0.63909	0.64264	0.999995	12245	1	0.96576	0.29518	0.44199	1.0	8426	2	0.96576
MIIP	3	0.63915	0.6427	0.999995	12246	1	2.8156	0.059237	0.13972	0.946188	2790	2	2.8156
C7orf77	3	0.63923	0.64276	0.999995	12247	1	-0.22603	0.64642	0.70483	1.0	13380	1	-0.22603
SLC7A1	3	0.63925	0.64279	0.999995	12248	1	1.2072	0.24144	0.38384	1.0	7407	2	1.2072
VSTM2L	3	0.63933	0.64287	0.999995	12249	1	1.2052	0.12773	0.25775	0.981294	5018	2	1.2052
TRIM17	3	0.63936	0.6429	0.999995	12250	1	-0.34808	0.88891	0.88898	1.0	17086	0	-0.34808
KCTD2	3	0.63939	0.64292	0.999995	12251	1	0.035303	0.6577	0.7111	1.0	13487	1	0.035303
SLITRK4	3	0.63944	0.64297	0.999995	12252	1	4.447	0.013097	0.034598	0.902478	724	2	4.447
RPA4	3	0.63947	0.64299	0.999995	12253	1	1.7185	0.12172	0.25092	0.979044	4887	2	1.7185
SNX30	3	0.6395	0.64302	0.999995	12254	1	-0.41473	0.40622	0.55911	1.0	10609	1	-0.41473
NTN4	3	0.63955	0.64307	0.999995	12255	1	0.092197	0.34052	0.49034	1.0	9291	1	0.092197
MCM10	3	0.63958	0.64309	0.999995	12256	1	2.5237	0.055575	0.13205	0.943134	2657	2	2.5237
CNTN1	3	0.6396	0.64311	0.999995	12257	1	2.8348	0.17165	0.30714	0.998484	5922	2	2.8348
C10orf82	3	0.63968	0.6432	0.999995	12258	1	-0.44358	0.47512	0.62258	1.0	11745	1	-0.44358
FAM102A	3	0.63979	0.64329	0.999995	12259	1	-0.6206	0.71537	0.74559	1.0	14208	1	-0.6206
ZNF324B	3	0.63982	0.64331	0.999995	12260	1	0.31407	0.67075	0.71844	1.0	13638	1	0.31407
KIF2A	3	0.63987	0.64335	0.999995	12261	1	2.0987	0.098657	0.21832	0.968104	4280	2	2.0987
AXIN1	3	0.63993	0.6434	0.999995	12262	1	0.95244	0.34801	0.49822	1.0	9454	2	0.95244
TGM7	3	0.63998	0.64345	0.999995	12263	1	0.20279	0.81377	0.81709	1.0	15698	1	0.20279
OR4F4	3	0.64001	0.64347	0.999995	12264	1	1.6756	0.16096	0.29518	0.996599	5708	2	1.6756
PRKAA2	3	0.64022	0.64366	0.999995	12265	1	0.68207	0.19545	0.33372	0.998484	6434	2	0.68207
DNMBP	3	0.64025	0.64369	0.999995	12266	1	1.1091	0.35383	0.50439	1.0	9564	2	1.1091
MTA3	3	0.64038	0.6438	0.999995	12267	1	0.95606	0.35661	0.50739	1.0	9617	2	0.95606
RBP4	3	0.64044	0.64386	0.999995	12268	1	0.60862	0.057511	0.13611	0.945376	2729	2	0.60862
MCCD1	3	0.64049	0.64391	0.999995	12269	1	0.74284	0.3096	0.4576	1.0	8695	2	0.74284
NDUFAF3	2	0.64056	0.64043	0.999995	12270	0	0.05091	0.79402	0.79359	1.0	15380	0	0.05091
EBF2	3	0.64063	0.64404	0.999995	12271	1	1.7052	0.088334	0.19845	0.958349	3906	2	1.7052
SORCS1	3	0.64073	0.64413	0.999995	12272	1	1.965	0.12499	0.25464	0.980154	4956	2	1.965
LTB4R	3	0.64076	0.64416	0.999995	12273	1	1.752	0.20318	0.3423	0.998484	6596	2	1.752
ZRANB2	3	0.64081	0.6442	0.999995	12274	1	0.31442	0.48351	0.62612	1.0	11813	1	0.31442
RC3H1	3	0.64089	0.64427	0.999995	12275	1	0.67516	0.049672	0.1193	0.939651	2390	2	0.67516
TSPAN3	3	0.64092	0.64429	0.999995	12276	1	0.30341	0.84095	0.8414	1.0	16152	1	0.30341
LANCL2	3	0.641	0.64435	0.999995	12277	1	0.64164	0.2611	0.40524	1.0	7775	2	0.64164
TMEM125	3	0.64108	0.64441	0.999995	12278	1	2.0428	0.11029	0.23802	0.975412	4632	2	2.0428
FKBP3	3	0.64116	0.64448	0.999995	12279	1	0.025752	0.81633	0.81932	1.0	15734	1	0.025752
RALGAPA1	3	0.64119	0.6445	0.999995	12280	1	1.2236	0.22167	0.36238	0.998802	7019	2	1.2236
ZNF629	3	0.64122	0.64453	0.999995	12281	1	1.0904	0.0094571	0.025395	0.883565	540	2	1.0904
OPCML	3	0.64127	0.64457	0.999995	12282	1	1.4308	0.14932	0.2821	0.98931	5482	2	1.4308
DTHD1	3	0.6413	0.64459	0.999995	12283	1	1.0967	0.27164	0.41658	1.0	7978	2	1.0967
IKZF5	3	0.64132	0.64462	0.999995	12284	1	-0.19493	0.50835	0.63694	1.0	12004	1	-0.19493
POLR1C	1	0.64138	0.64134	0.999995	12285	0	1.0317	0.35862	0.3587	0.998802	9652	1	1.0317
LUC7L3	1	0.64145	0.6414	0.999995	12286	0	1.8462	0.35855	0.35862	0.998802	9650	1	1.8462
NAT2	3	0.64148	0.64476	0.999995	12287	1	0.69063	0.45424	0.60857	1.0	11486	2	0.69063
NPIPA3	2	0.6416	0.64146	0.999995	12288	0	1.227	0.29863	0.39631	1.0	8498	1	1.227
LAMTOR1	3	0.64162	0.64487	0.999995	12289	1	-0.39194	0.78512	0.79422	1.0	15240	1	-0.39194
MAGEA9	3	0.64165	0.6449	0.999995	12290	1	1.167	0.21235	0.35228	0.998697	6813	2	1.167
G0S2	3	0.64167	0.64492	0.999995	12291	1	-0.077499	0.03563	0.088166	0.927933	1760	1	-0.077499
SUB1	3	0.64178	0.64502	0.999995	12292	1	0.48489	0.10114	0.22307	0.9708	4358	2	0.48489
MX1	3	0.64181	0.64504	0.999995	12293	1	0.52536	0.61999	0.6906	1.0	13087	1	0.52536
RPUSD3	3	0.64183	0.64506	0.999995	12294	1	-0.42577	0.60701	0.6839	1.0	12948	1	-0.42577
TRADD	3	0.64189	0.6451	0.999995	12295	1	2.5271	0.091284	0.2042	0.961543	4019	2	2.5271
PDE4D	3	0.64194	0.64514	0.999995	12296	1	1.9168	0.17993	0.31646	0.998484	6107	2	1.9168
ARHGAP9	3	0.64197	0.64517	0.999995	12297	1	0.54248	0.031786	0.079434	0.927933	1588	1	0.54248
SNAP29	3	0.64207	0.64527	0.999995	12298	1	1.4806	0.36656	0.51774	1.0	9812	2	1.4806
ZNF674	3	0.64215	0.64534	0.999995	12299	1	1.879	0.030485	0.076457	0.927933	1539	2	1.879
SWAP70	3	0.64221	0.64538	0.999995	12300	1	1.2122	0.25688	0.40068	1.0	7690	2	1.2122
SPRY2	3	0.64223	0.64541	0.999995	12301	1	0.7223	0.25132	0.39464	1.0	7587	2	0.7223
STX1B	3	0.64232	0.64548	0.999995	12302	1	-0.50359	0.066931	0.15562	0.951484	3075	1	-0.50359
CCT8	2	0.64237	0.64222	0.999995	12303	0	2.2841	0.23015	0.3542	0.998697	7179	1	2.2841
MUSTN1	3	0.64237	0.64552	0.999995	12304	1	0.2244	0.048233	0.11622	0.939651	2313	1	0.2244
KIFC1	3	0.6424	0.64554	0.999995	12305	1	0.84583	0.37752	0.52914	1.0	10035	2	0.84583
FAM178B	3	0.64245	0.64558	0.999995	12306	1	8.1173	0.0083327	0.022537	0.880109	480	2	8.1173
GTSF1L	3	0.64248	0.64561	0.999995	12307	1	2.2712	0.059438	0.14017	0.946188	2802	2	2.2712
KLHL6	3	0.6425	0.64564	0.999995	12308	1	0.12643	0.63048	0.6962	1.0	13200	1	0.12643
OLIG2	2	0.64251	0.64238	0.999995	12309	0	0.048382	0.78651	0.78606	1.0	15268	0	0.048382
MBD4	3	0.64256	0.64569	0.999995	12310	1	0.849	0.28083	0.42653	1.0	8162	2	0.849
FAM83C	3	0.64258	0.64571	0.999995	12311	1	1.3505	0.2882	0.43438	1.0	8300	2	1.3505
SERPINA9	3	0.64264	0.64576	0.999995	12312	1	1.0558	0.30885	0.45678	1.0	8681	2	1.0558
QSER1	2	0.64266	0.64252	0.999995	12313	0	0.28444	0.71076	0.71068	1.0	14151	1	0.28444
GJD4	3	0.64266	0.64579	0.999995	12314	1	-0.051133	0.61034	0.68561	1.0	12987	1	-0.051133
CEP63	3	0.6428	0.64589	0.999995	12315	1	1.2767	0.20632	0.34571	0.998484	6671	2	1.2767
LOC107987288	3	0.64285	0.64594	0.999995	12316	1	0.011374	0.7593	0.77531	1.0	14828	1	0.011374
OSR1	3	0.64288	0.64597	0.999995	12317	1	0.7265	0.39817	0.55072	1.0	10444	2	0.7265
GPT	3	0.6429	0.646	0.999995	12318	1	1.3812	0.047204	0.11393	0.939651	2266	2	1.3812
FAM83G	3	0.64296	0.64604	0.999995	12319	1	-0.13489	0.59027	0.67537	1.0	12755	1	-0.13489
FAM181B	3	0.64301	0.64609	0.999995	12320	1	2.0458	0.085495	0.1929	0.957589	3800	2	2.0458
SLC6A7	3	0.64306	0.64614	0.999995	12321	1	-0.52451	0.94872	0.94895	1.0	18255	0	-0.52451
GDPD4	3	0.64317	0.64625	0.999995	12322	1	1.191	0.21215	0.35207	0.998697	6810	2	1.191
FBXW12	3	0.64323	0.6463	0.999995	12323	1	1.2664	0.65721	0.71084	1.0	13482	1	1.2664
PCGF5	2	0.64332	0.64317	0.999995	12324	0	0.33882	0.72261	0.72235	1.0	14310	1	0.33882
ZNF560	3	0.64333	0.6464	0.999995	12325	1	3.4773	0.044422	0.10785	0.939651	2151	2	3.4773
GPR160	3	0.64336	0.64642	0.999995	12326	1	1.0142	0.29073	0.43715	1.0	8352	2	1.0142
RCCD1	3	0.64339	0.64646	0.999995	12327	1	1.6841	0.090182	0.20202	0.959562	3977	2	1.6841
MAGEA6	2	0.6434	0.64325	0.999995	12328	0	0.015407	0.80384	0.80334	1.0	15531	0	0.015407
GNG5	3	0.64341	0.64648	0.999995	12329	1	0.45467	0.67951	0.7236	1.0	13745	1	0.45467
RSRC1	3	0.64344	0.6465	0.999995	12330	1	0.87552	0.35411	0.50469	1.0	9569	2	0.87552
EML4	3	0.64349	0.64655	0.999995	12331	1	-0.00056724	0.72799	0.75383	1.0	14395	1	-0.00056724
PLEKHB2	3	0.64355	0.64659	0.999995	12332	1	-0.31162	0.13778	0.26918	0.986372	5223	1	-0.31162
TMEM189-UBE2V1	1	0.64366	0.64363	0.999995	12333	0	0.84716	0.35634	0.35642	0.998802	9614	1	0.84716
ZSCAN18	3	0.64373	0.64676	0.999995	12334	1	1.5281	0.066779	0.15531	0.951484	3061	2	1.5281
SLC25A48	3	0.64376	0.64678	0.999995	12335	1	0.17667	0.14091	0.27271	0.9869	5296	1	0.17667
ZNF662	3	0.64381	0.64684	0.999995	12336	1	0.80499	0.41032	0.56336	1.0	10675	2	0.80499
SDSL	3	0.64387	0.64688	0.999995	12337	1	1.8834	0.11295	0.24107	0.976365	4690	2	1.8834
CRNKL1	3	0.64392	0.64693	0.999995	12338	1	2.4602	0.21714	0.35749	0.998802	6912	2	2.4602
SYNE1	3	0.64411	0.64709	0.999995	12339	1	0.57756	0.39259	0.54489	1.0	10314	2	0.57756
TRAF6	3	0.64416	0.64713	0.999995	12340	1	0.47298	0.3451	0.4952	1.0	9384	2	0.47298
TBR1	3	0.64419	0.64716	0.999995	12341	1	2.9948	0.096338	0.21391	0.965774	4199	2	2.9948
MAPK14	3	0.64445	0.64739	0.999995	12342	1	1.8063	0.025217	0.064218	0.927919	1287	2	1.8063
OR2M4	3	0.64451	0.64744	0.999995	12343	1	1.2001	0.1762	0.31227	0.998484	6033	2	1.2001
PEX11G	3	0.64456	0.64748	0.999995	12344	1	1.579	0.2199	0.36048	0.998802	6980	2	1.579
CLDN24	2	0.64457	0.64442	0.999995	12345	0	0.67057	0.39178	0.45676	1.0	10306	1	0.67057
NAPG	3	0.64459	0.64751	0.999995	12346	1	0.71354	0.095113	0.21157	0.965502	4148	1	0.71354
KRT9	3	0.64464	0.64755	0.999995	12347	1	0.15288	0.8592	0.8592	1.0	16507	0	0.15288
RARRES1	3	0.64467	0.64758	0.999995	12348	1	1.1855	0.16597	0.30086	0.998441	5803	2	1.1855
TBC1D13	3	0.64472	0.64763	0.999995	12349	1	1.1256	0.27512	0.42035	1.0	8045	2	1.1256
PCDH18	3	0.64475	0.64765	0.999995	12350	1	1.3209	0.23067	0.37205	0.999083	7191	2	1.3209
SEC61A2	3	0.64477	0.64767	0.999995	12351	1	-0.021167	0.2815	0.42725	1.0	8169	1	-0.021167
GLI4	3	0.64483	0.64772	0.999995	12352	1	0.64984	0.40114	0.55378	1.0	10503	1	0.64984
SIAE	3	0.64493	0.64782	0.999995	12353	1	0.16205	0.90113	0.90121	1.0	17313	0	0.16205
CALB1	3	0.64496	0.64784	0.999995	12354	1	3.0388	0.083544	0.18914	0.956085	3734	2	3.0388
SLC35G3	3	0.64504	0.64791	0.999995	12355	1	-0.061815	0.15208	0.28519	0.990696	5537	1	-0.061815
MOGAT3	3	0.64507	0.64794	0.999995	12356	1	1.7004	0.19512	0.33336	0.998484	6429	2	1.7004
ACAP1	3	0.64512	0.64799	0.999995	12357	1	1.0051	0.3167	0.46511	1.0	8832	2	1.0051
POC1A	3	0.64515	0.64801	0.999995	12358	1	1.5968	0.075986	0.17402	0.95337	3431	2	1.5968
GALNT16	3	0.64517	0.64804	0.999995	12359	1	-0.053419	0.82388	0.82597	1.0	15867	1	-0.053419
TSPAN16	3	0.64531	0.64817	0.999995	12360	1	2.7408	0.070206	0.16227	0.951484	3205	2	2.7408
CCDC34	3	0.64544	0.64829	0.999995	12361	1	0.033163	0.23677	0.37878	0.999598	7321	1	0.033163
CSAD	3	0.64549	0.64833	0.999995	12362	1	-0.39829	0.077498	0.17703	0.95337	3495	1	-0.39829
GBP6	3	0.64552	0.64835	0.999995	12363	1	1.4486	0.15969	0.29377	0.995294	5687	2	1.4486
CHML	3	0.64557	0.6484	0.999995	12364	1	0.72325	0.39553	0.54796	1.0	10371	2	0.72325
P2RY11	3	0.6456	0.64842	0.999995	12365	1	1.2573	0.36556	0.51668	1.0	9797	2	1.2573
HSPA1A	3	0.64563	0.64844	0.999995	12366	1	1.2155	0.12371	0.2532	0.979044	4932	2	1.2155
CGGBP1	3	0.64568	0.64848	0.999995	12367	1	0.59238	0.39978	0.55237	1.0	10476	2	0.59238
GABARAPL1	3	0.64576	0.64855	0.999995	12368	1	0.42028	0.58269	0.67157	1.0	12677	1	0.42028
SRI	3	0.64579	0.64857	0.999995	12369	1	1.1569	0.24049	0.38284	1.0	7389	2	1.1569
REL	3	0.64592	0.64868	0.999995	12370	1	1.6341	0.1604	0.29453	0.995792	5699	2	1.6341
PCED1B	3	0.64595	0.64871	0.999995	12371	1	1.8546	0.31446	0.46279	1.0	8786	2	1.8546
LGALS12	3	0.64597	0.64873	0.999995	12372	1	-0.034589	0.70147	0.73691	1.0	14036	1	-0.034589
SELENOI	3	0.64603	0.64878	0.999995	12373	1	-0.25232	0.62318	0.69234	1.0	13109	1	-0.25232
CCL20	3	0.64608	0.64882	0.999995	12374	1	0.0042024	0.6268	0.69425	1.0	13154	1	0.0042024
TAF9	3	0.64613	0.64887	0.999995	12375	1	1.0581	0.30704	0.45482	1.0	8642	2	1.0581
TPM2	3	0.64616	0.6489	0.999995	12376	1	0.16794	0.871	0.87109	1.0	16711	0	0.16794
MRPS24	3	0.64621	0.64895	0.999995	12377	1	0.17483	0.76966	0.78275	1.0	15015	1	0.17483
CDC34	3	0.64624	0.64897	0.999995	12378	1	1.2886	0.26332	0.40762	1.0	7818	2	1.2886
WDR87	3	0.64632	0.64905	0.999995	12379	1	0.2526	0.54871	0.65531	1.0	12356	1	0.2526
IL2RB	3	0.6464	0.64912	0.999995	12380	1	0.95172	0.35081	0.50117	1.0	9512	2	0.95172
DRAM2	3	0.64642	0.64914	0.999995	12381	1	-0.27526	0.21721	0.35756	0.998802	6913	1	-0.27526
SERPINA3	2	0.64649	0.64633	0.999995	12382	0	0.11088	0.75739	0.75702	1.0	14799	0	0.11088
DEFB131A	3	0.6465	0.64921	0.999995	12383	1	1.0624	0.089233	0.20015	0.958576	3943	2	1.0624
MIER2	2	0.64653	0.64637	0.999995	12384	0	2.5558	0.18287	0.29253	0.994308	6162	1	2.5558
SSH3	3	0.64658	0.64929	0.999995	12385	1	6.395	0.021646	0.055678	0.927919	1124	2	6.395
IDH3B	3	0.64661	0.64931	0.999995	12386	1	1.969	0.12888	0.25905	0.982435	5039	2	1.969
CYP39A1	3	0.64664	0.64934	0.999995	12387	1	3.1983	0.027155	0.068745	0.927919	1376	2	3.1983
DNER	3	0.64666	0.64937	0.999995	12388	1	0.34468	0.64865	0.70605	1.0	13404	1	0.34468
CEBPA	3	0.64669	0.64939	0.999995	12389	1	2.8697	0.16302	0.29757	0.996599	5756	2	2.8697
YDJC	3	0.6468	0.64948	0.999995	12390	1	1.1132	0.29552	0.44235	1.0	8434	2	1.1132
SLC25A30	2	0.6468	0.64663	0.999995	12391	0	6.1309	0.0013991	0.0027271	0.713544	93	1	6.1309
SLC8B1	3	0.64685	0.64953	0.999995	12392	1	0.029079	0.88123	0.88128	1.0	16929	0	0.029079
ZNF417	3	0.64696	0.64963	0.999995	12393	1	0.98765	0.34908	0.49934	1.0	9477	2	0.98765
SIGLEC6	3	0.64709	0.64976	0.999995	12394	1	0.39559	0.79254	0.80002	1.0	15361	1	0.39559
TDG	3	0.64714	0.64981	0.999995	12395	1	1.9822	0.22634	0.3674	0.999083	7106	2	1.9822
FBP1	3	0.64725	0.6499	0.999995	12396	1	0.97141	0.26727	0.41185	1.0	7894	2	0.97141
PPT2	3	0.64733	0.64996	0.999995	12397	1	0.095507	0.6399	0.70132	1.0	13295	1	0.095507
FRAS1	3	0.64735	0.64998	0.999995	12398	1	-0.54034	0.56925	0.66502	1.0	12545	1	-0.54034
ARHGEF35	3	0.64741	0.65004	0.999995	12399	1	0.97572	0.28834	0.43455	1.0	8303	2	0.97572
TGFBR3	3	0.64743	0.65006	0.999995	12400	1	0.82754	0.067286	0.15637	0.951484	3092	2	0.82754
MAGEB2	3	0.64746	0.65009	0.999995	12401	1	-0.49464	0.84644	0.84665	1.0	16254	1	-0.49464
PIM1	3	0.64751	0.65013	0.999995	12402	1	1.085	0.23293	0.3746	0.999083	7234	2	1.085
NSUN3	3	0.64757	0.65018	0.999995	12403	1	3.8542	0.042967	0.10462	0.939651	2076	2	3.8542
CCDC187	3	0.64759	0.6502	0.999995	12404	1	1.3205	0.16771	0.30276	0.998484	5838	2	1.3205
PRPF39	3	0.64762	0.65023	0.999995	12405	1	4.6657	0.01919	0.049667	0.925271	1013	2	4.6657
ZBTB4	3	0.64767	0.65027	0.999995	12406	1	1.8863	0.14803	0.28069	0.989002	5457	2	1.8863
CLCN5	3	0.6477	0.65029	0.999995	12407	1	-0.50596	0.89862	0.89874	1.0	17274	0	-0.50596
DUSP16	3	0.64775	0.65033	0.999995	12408	1	-0.31314	0.93173	0.9318	1.0	17914	0	-0.31314
CLN6	3	0.64788	0.65045	0.999995	12409	1	1.9047	0.11551	0.24394	0.976957	4752	2	1.9047
IPO9	3	0.6481	0.65064	0.999995	12410	1	-0.58988	0.84987	0.84996	1.0	16326	1	-0.58988
LOC107985524	3	0.64812	0.65066	0.999995	12411	1	0.72777	0.25578	0.39954	1.0	7665	2	0.72777
WDR20	3	0.64817	0.65071	0.999995	12412	1	-0.37296	0.72571	0.75234	1.0	14362	1	-0.37296
SLC25A42	3	0.64825	0.65078	0.999995	12413	1	1.0093	0.35048	0.50079	1.0	9506	2	1.0093
MLC1	2	0.64828	0.64809	0.999995	12414	0	1.8357	0.20867	0.32843	0.998484	6724	1	1.8357
CCDC3	3	0.64831	0.65082	0.999995	12415	1	1.3693	0.21422	0.35435	0.998697	6852	2	1.3693
BNIP5	3	0.64836	0.65088	0.999995	12416	1	0.5516	0.44686	0.60098	1.0	11346	2	0.5516
S100Z	3	0.64849	0.65098	0.999995	12417	1	0.97592	0.27569	0.421	1.0	8052	2	0.97592
MAB21L1	3	0.64855	0.65103	0.999995	12418	1	1.9153	0.031994	0.079909	0.927933	1597	2	1.9153
KLHL15	3	0.64863	0.65109	0.999995	12419	1	0.40701	0.6287	0.69526	1.0	13180	1	0.40701
IL20	3	0.64865	0.65111	0.999995	12420	1	1.0914	0.39809	0.55063	1.0	10441	2	1.0914
DAXX	3	0.64868	0.65114	0.999995	12421	1	0.12955	0.33397	0.4834	1.0	9160	1	0.12955
MAP3K13	3	0.64873	0.65119	0.999995	12422	1	-0.4825	0.77036	0.78327	1.0	15025	1	-0.4825
KIF2B	3	0.64876	0.65122	0.999995	12423	1	0.10383	0.69628	0.73372	1.0	13960	1	0.10383
EQTN	3	0.64881	0.65127	0.999995	12424	1	-0.16359	0.68382	0.72614	1.0	13798	1	-0.16359
TCAP	3	0.64886	0.65132	0.999995	12425	1	-0.58813	0.81016	0.8141	1.0	15639	1	-0.58813
SH3BGR	3	0.64889	0.65134	0.999995	12426	1	0.43444	0.053879	0.12838	0.939651	2589	1	0.43444
C19orf38	3	0.64894	0.65139	0.999995	12427	1	0.7728	0.17126	0.3067	0.998484	5914	2	0.7728
PER1	3	0.64897	0.65142	0.999995	12428	1	0.58464	0.76952	0.78266	1.0	15012	1	0.58464
LMLN	3	0.649	0.65144	0.999995	12429	1	-0.034868	0.89353	0.89356	1.0	17185	0	-0.034868
OVGP1	2	0.64922	0.64902	0.999995	12430	0	0.13328	0.75868	0.7583	1.0	14818	0	0.13328
RNASE1	3	0.64923	0.65165	0.999995	12431	1	-0.45288	0.16682	0.3018	0.998484	5825	1	-0.45288
KIRREL2	3	0.64929	0.6517	0.999995	12432	1	0.90245	0.37329	0.52482	1.0	9942	2	0.90245
MARS2	3	0.64931	0.65172	0.999995	12433	1	-0.36123	0.87621	0.8763	1.0	16824	0	-0.36123
SPINK14	3	0.64942	0.65183	0.999995	12434	1	0.24254	0.59162	0.67605	1.0	12770	1	0.24254
NAT9	3	0.64952	0.65192	0.999995	12435	1	0.50291	0.79903	0.80514	1.0	15461	1	0.50291
OR6K2	3	0.64955	0.65194	0.999995	12436	1	1.1788	0.12807	0.25812	0.981294	5025	2	1.1788
SLC25A17	3	0.6496	0.65199	0.999995	12437	1	1.8749	0.19772	0.33619	0.998484	6484	2	1.8749
TOX	3	0.64974	0.65211	0.999995	12438	1	1.5785	0.23165	0.37319	0.999083	7209	2	1.5785
TULP1	3	0.64976	0.65214	0.999995	12439	1	-0.19998	0.90936	0.90944	1.0	17476	0	-0.19998
UBE2G1	3	0.64979	0.65217	0.999995	12440	1	-0.04317	0.71807	0.74733	1.0	14241	1	-0.04317
SNX27	3	0.64989	0.65225	0.999995	12441	1	-0.24462	0.88883	0.8889	1.0	17082	0	-0.24462
ASCL2	3	0.65	0.65234	0.999995	12442	1	-0.52156	0.084231	0.19046	0.957045	3753	1	-0.52156
ASIC2	3	0.65003	0.65237	0.999995	12443	1	0.93843	0.39519	0.54758	1.0	10367	2	0.93843
GPR27	3	0.65008	0.65241	0.999995	12444	1	0.26163	0.74419	0.76471	1.0	14628	1	0.26163
HTR1D	2	0.65014	0.64994	0.999995	12445	0	0.8655	0.44924	0.49659	1.0	11383	1	0.8655
CD8B2	3	0.65018	0.65251	0.999995	12446	1	0.78259	0.74172	0.76302	1.0	14592	1	0.78259
PLSCR3	3	0.65034	0.65264	0.999995	12447	1	1.2936	0.20386	0.34305	0.998484	6613	2	1.2936
LOC112267992	1	0.65039	0.65041	0.999995	12448	0	1.3123	0.34961	0.34974	0.998484	9490	1	1.3123
MAEL	3	0.6504	0.65269	0.999995	12449	1	-0.17691	0.28838	0.4346	1.0	8305	1	-0.17691
HOXA3	3	0.65047	0.65276	0.999995	12450	1	0.96559	0.21535	0.35558	0.998697	6877	2	0.96559
CEP192	3	0.65053	0.65282	0.999995	12451	1	1.0327	0.1332	0.26403	0.984991	5126	1	1.0327
STMND1	2	0.65054	0.65034	0.999995	12452	0	0.66437	0.64867	0.65309	1.0	13405	1	0.66437
BEX2	3	0.65055	0.65284	0.999995	12453	1	-0.34886	0.58147	0.67097	1.0	12660	1	-0.34886
SLC24A3	3	0.65058	0.65287	0.999995	12454	1	-0.43199	0.53453	0.6488	1.0	12233	1	-0.43199
NUAK1	3	0.65061	0.65289	0.999995	12455	1	-0.099524	0.30407	0.45162	1.0	8590	1	-0.099524
CALML4	3	0.65063	0.65291	0.999995	12456	1	0.87967	0.36061	0.51157	1.0	9693	2	0.87967
MEMO1	3	0.65066	0.65294	0.999995	12457	1	0.5154	0.38817	0.54026	1.0	10237	1	0.5154
UBE2C	3	0.65069	0.65296	0.999995	12458	1	-0.090748	0.82106	0.82345	1.0	15809	1	-0.090748
NKX6-1	3	0.65071	0.65299	0.999995	12459	1	2.9175	0.077879	0.17782	0.95337	3509	2	2.9175
NPAT	3	0.65074	0.65302	0.999995	12460	1	-0.39349	0.57456	0.66758	1.0	12592	1	-0.39349
RNF187	3	0.65082	0.65309	0.999995	12461	1	0.072795	0.91829	0.91837	1.0	17633	0	0.072795
NPIPB2	3	0.65084	0.6531	0.999995	12462	1	1.2044	0.3365	0.48611	1.0	9211	2	1.2044
STARD7	3	0.65087	0.65312	0.999995	12463	1	0.28418	0.81522	0.81835	1.0	15718	1	0.28418
CDH13	3	0.651	0.65323	0.999995	12464	1	0.4801	0.81534	0.81845	1.0	15720	1	0.4801
MBIP	3	0.65103	0.65326	0.999995	12465	1	1.1907	0.041584	0.10158	0.93751	2020	2	1.1907
SDC4	3	0.65108	0.65331	0.999995	12466	1	0.60086	0.39572	0.54814	1.0	10377	2	0.60086
JAKMIP3	3	0.65111	0.65334	0.999995	12467	1	0.67659	0.40768	0.56063	1.0	10636	2	0.67659
RIN3	3	0.65121	0.65343	0.999995	12468	1	-0.13385	0.8057	0.81044	1.0	15565	1	-0.13385
MARCHF4	2	0.65123	0.65109	0.999995	12469	0	0.091648	0.79262	0.79221	1.0	15362	0	0.091648
PKIG	3	0.65132	0.65352	0.999995	12470	1	-0.3151	0.05393	0.12849	0.939651	2591	1	-0.3151
ALPP	3	0.65148	0.65366	0.999995	12471	1	0.7939	0.31528	0.46363	1.0	8801	2	0.7939
ATR	3	0.6515	0.65368	0.999995	12472	1	0.64973	0.27932	0.42492	1.0	8130	2	0.64973
MAN2B1	3	0.65155	0.65374	0.999995	12473	1	-0.17835	0.88449	0.88455	1.0	16990	0	-0.17835
DBX1	3	0.65161	0.65378	0.999995	12474	1	0.59711	0.10985	0.23754	0.975412	4619	2	0.59711
ARC	3	0.65171	0.65387	0.999995	12475	1	1.7825	0.11883	0.2477	0.979044	4821	2	1.7825
PCSK7	3	0.65174	0.65389	0.999995	12476	1	5.9102	0.019447	0.050269	0.925618	1026	2	5.9102
OR10G2	3	0.65179	0.65395	0.999995	12477	1	2.4467	0.1184	0.24723	0.978807	4815	2	2.4467
CD2AP	3	0.6519	0.65405	0.999995	12478	1	0.59903	0.80092	0.80661	1.0	15489	1	0.59903
MAML1	2	0.65192	0.65177	0.999995	12479	0	0.89335	0.41672	0.47378	1.0	10784	1	0.89335
CSGALNACT1	3	0.65195	0.65409	0.999995	12480	1	0.1133	0.86393	0.8639	1.0	16582	0	0.1133
BEX3	3	0.652	0.65414	0.999995	12481	1	2.0891	0.1315	0.26205	0.984157	5090	2	2.0891
BRICD5	3	0.65205	0.65419	0.999995	12482	1	0.52238	0.4301	0.58389	1.0	11038	2	0.52238
STAC2	3	0.65211	0.65424	0.999995	12483	1	0.66776	0.75266	0.77054	1.0	14742	1	0.66776
GNAT1	3	0.65216	0.65429	0.999995	12484	1	1.5626	0.22102	0.36167	0.998802	7007	2	1.5626
C1orf87	3	0.65219	0.65431	0.999995	12485	1	-0.22727	0.86955	0.86965	1.0	16687	0	-0.22727
OR4A5	3	0.65242	0.65453	0.999995	12486	1	-0.4063	0.43408	0.58796	1.0	11112	1	-0.4063
MTERF2	3	0.65245	0.65456	0.999995	12487	1	0.55343	0.3934	0.54575	1.0	10334	1	0.55343
TSNARE1	3	0.6525	0.65461	0.999995	12488	1	0.010635	0.62063	0.69095	1.0	13092	1	0.010635
RANBP9	3	0.65253	0.65464	0.999995	12489	1	-0.39636	0.37738	0.52901	1.0	10030	1	-0.39636
XRCC4	3	0.65255	0.65466	0.999995	12490	1	1.7648	0.09313	0.20775	0.964582	4083	2	1.7648
DCBLD2	2	0.65257	0.65242	0.999995	12491	0	4.1674	0.11316	0.19023	0.957045	4694	1	4.1674
OR9G1	3	0.65263	0.65472	0.999995	12492	1	0.4559	0.71885	0.74784	1.0	14258	1	0.4559
SAP30L	3	0.65266	0.65474	0.999995	12493	1	0.87355	0.3151	0.46344	1.0	8798	2	0.87355
IGSF10	2	0.6528	0.65264	0.999995	12494	0	0.039377	0.80439	0.80391	1.0	15539	0	0.039377
FAM120C	3	0.65282	0.65489	0.999995	12495	1	-0.36435	0.79112	0.79895	1.0	15337	1	-0.36435
KCND1	3	0.65287	0.65494	0.999995	12496	1	-0.46172	0.088984	0.19968	0.958529	3937	1	-0.46172
ZNF544	3	0.65289	0.65497	0.999995	12497	1	2.2584	0.038998	0.095777	0.928831	1921	2	2.2584
RAG1	3	0.65292	0.65499	0.999995	12498	1	-0.033387	0.89393	0.89397	1.0	17195	0	-0.033387
PRDM8	3	0.65295	0.65501	0.999995	12499	1	0.17026	0.72826	0.75402	1.0	14398	1	0.17026
GGA2	3	0.653	0.65506	0.999995	12500	1	-0.50432	0.26448	0.40884	1.0	7837	1	-0.50432
PHYH	3	0.65305	0.65512	0.999995	12501	1	2.9334	0.077638	0.17734	0.95337	3499	2	2.9334
PDSS2	3	0.65313	0.65518	0.999995	12502	1	1.2975	0.25946	0.40352	1.0	7749	2	1.2975
SPANXN5	3	0.65316	0.65521	0.999995	12503	1	-0.49174	0.88516	0.88521	1.0	17004	0	-0.49174
PLD2	3	0.65324	0.65529	0.999995	12504	1	0.44784	0.74963	0.7685	1.0	14707	1	0.44784
EDA	3	0.65331	0.65536	0.999995	12505	1	-0.24428	0.42974	0.5835	1.0	11035	1	-0.24428
PCDHGA8	3	0.65339	0.65543	0.999995	12506	1	1.8883	0.1059	0.23203	0.973392	4525	2	1.8883
C15orf56	3	0.65342	0.65545	0.999995	12507	1	1.3668	0.36299	0.51402	1.0	9742	2	1.3668
CTRC	3	0.65347	0.6555	0.999995	12508	1	0.77741	0.40177	0.55444	1.0	10514	2	0.77741
TANGO6	3	0.65352	0.65555	0.999995	12509	1	0.030601	0.51491	0.63991	1.0	12071	1	0.030601
ACOT4	3	0.65355	0.65558	0.999995	12510	1	0.0050567	0.66874	0.71729	1.0	13617	1	0.0050567
AKAP3	3	0.65366	0.65568	0.999995	12511	1	0.019421	0.89477	0.89481	1.0	17209	0	0.019421
C11orf71	3	0.65368	0.6557	0.999995	12512	1	0.61807	0.85629	0.85627	1.0	16450	0	0.61807
SCP2D1	3	0.65371	0.65573	0.999995	12513	1	-0.39153	0.36198	0.51299	1.0	9722	1	-0.39153
ULK2	3	0.65373	0.65575	0.999995	12514	1	-0.31611	0.88206	0.8821	1.0	16945	0	-0.31611
DYNAP	3	0.65376	0.65578	0.999995	12515	1	0.94664	0.34491	0.495	1.0	9379	2	0.94664
HBG2	1	0.65378	0.65384	0.999995	12516	0	1.0226	0.34622	0.34637	0.998484	9409	1	1.0226
NOD2	3	0.65379	0.6558	0.999995	12517	1	2.2039	0.051738	0.12379	0.939651	2495	2	2.2039
HOMER3	3	0.65384	0.65585	0.999995	12518	1	0.66382	0.56046	0.66082	1.0	12461	1	0.66382
ZNF296	3	0.65387	0.65587	0.999995	12519	1	0.36551	0.36513	0.51623	1.0	9786	2	0.36551
L1TD1	3	0.65389	0.6559	0.999995	12520	1	0.55972	0.07422	0.17042	0.951539	3374	1	0.55972
EXOC4	3	0.65394	0.65595	0.999995	12521	1	0.5706	0.4855	0.62698	1.0	11830	1	0.5706
MROH2A	3	0.65397	0.65597	0.999995	12522	1	-0.33076	0.46412	0.61791	1.0	11654	1	-0.33076
AKAIN1	3	0.654	0.656	0.999995	12523	1	0.87345	0.33786	0.48754	1.0	9240	2	0.87345
C3orf14	3	0.65405	0.65604	0.999995	12524	1	0.53011	0.04303	0.10476	0.939651	2081	2	0.53011
PAPLN	3	0.65407	0.65606	0.999995	12525	1	-0.088799	0.77738	0.7884	1.0	15128	1	-0.088799
ARHGEF26	3	0.65418	0.65615	0.999995	12526	1	0.21742	0.8577	0.85768	1.0	16477	0	0.21742
TMCC1	3	0.65421	0.65618	0.999995	12527	1	2.5337	0.046218	0.11179	0.939651	2224	2	2.5337
CDPF1	3	0.65423	0.6562	0.999995	12528	1	-0.41721	0.87998	0.88	1.0	16906	0	-0.41721
DNAJA3	3	0.65431	0.65627	0.999995	12529	1	0.95146	0.40608	0.55896	1.0	10603	2	0.95146
LOC107987269	3	0.65442	0.65636	0.999995	12530	1	1.489	0.23435	0.37617	0.999083	7268	2	1.489
SYT13	3	0.65444	0.65639	0.999995	12531	1	1.1645	0.11412	0.24237	0.976365	4725	2	1.1645
NEK9	3	0.65455	0.65649	0.999995	12532	1	-0.40186	0.87211	0.87223	1.0	16737	0	-0.40186
ZSCAN4	3	0.65462	0.65655	0.999995	12533	1	1.2073	0.0086119	0.023226	0.880109	495	2	1.2073
GNL2	3	0.65468	0.6566	0.999995	12534	1	1.0382	0.23854	0.38069	0.999598	7355	2	1.0382
ADPRM	3	0.65476	0.65668	0.999995	12535	1	-0.17583	0.87365	0.87378	1.0	16777	0	-0.17583
MED22	3	0.65481	0.65672	0.999995	12536	1	-0.26494	0.84601	0.84626	1.0	16245	1	-0.26494
HLA-DRA	3	0.65496	0.65686	0.999995	12537	1	1.3647	0.30427	0.45182	1.0	8595	2	1.3647
ABCA6	3	0.65499	0.65687	0.999995	12538	1	0.60764	0.17526	0.31122	0.998484	6008	1	0.60764
CCNQ	3	0.65502	0.6569	0.999995	12539	1	-0.37585	0.58992	0.67518	1.0	12749	1	-0.37585
POU3F3	3	0.65507	0.65694	0.999995	12540	1	0.22639	0.66087	0.71285	1.0	13518	1	0.22639
OR5AN1	3	0.6551	0.65697	0.999995	12541	1	0.079578	0.87686	0.8769	1.0	16836	0	0.079578
SOCS7	3	0.65512	0.657	0.999995	12542	1	1.4199	0.28727	0.43339	1.0	8280	2	1.4199
SIKE1	3	0.65515	0.65702	0.999995	12543	1	0.56878	0.85263	0.85264	1.0	16382	1	0.56878
GAD1	3	0.65517	0.65704	0.999995	12544	1	0.81808	0.38464	0.53661	1.0	10175	2	0.81808
LOC105376875	3	0.65533	0.6572	0.999995	12545	1	2.4656	0.14152	0.27342	0.987195	5314	2	2.4656
RAET1E	2	0.65534	0.65516	0.999995	12546	0	0.92941	0.36733	0.44053	1.0	9827	1	0.92941
THADA	3	0.65536	0.65722	0.999995	12547	1	0.56076	0.43751	0.59148	1.0	11172	2	0.56076
FLT4	3	0.65546	0.65732	0.999995	12548	1	2.2946	0.1234	0.25286	0.979044	4919	2	2.2946
IFNL3	3	0.65562	0.65746	0.999995	12549	1	1.1539	0.033917	0.084248	0.927933	1687	2	1.1539
PLXNB1	3	0.65572	0.65755	0.999995	12550	1	1.0615	0.29812	0.44517	1.0	8487	2	1.0615
INSIG1	2	0.65574	0.65554	0.999995	12551	0	0.44605	0.67831	0.67998	1.0	13726	1	0.44605
LOC112268437	3	0.65583	0.65764	0.999995	12552	1	2.7958	0.10452	0.22948	0.972882	4478	2	2.7958
SHB	3	0.65585	0.65767	0.999995	12553	1	0.10844	0.11417	0.24242	0.976365	4727	1	0.10844
QSOX2	2	0.65594	0.65574	0.999995	12554	0	0.038067	0.82065	0.82027	1.0	15804	0	0.038067
LOC388813	3	0.65598	0.65779	0.999995	12555	1	1.2829	0.22248	0.36324	0.998802	7035	2	1.2829
MMP3	2	0.65601	0.6558	0.999995	12556	0	0.90103	0.4858	0.52302	1.0	11833	1	0.90103
OR1L6	2	0.65605	0.65584	0.999995	12557	0	0.43213	0.68225	0.68369	1.0	13783	1	0.43213
MAP1LC3B2	3	0.65617	0.65795	0.999995	12558	1	1.7864	0.16292	0.29745	0.996599	5752	2	1.7864
CHODL	3	0.65619	0.65797	0.999995	12559	1	-0.52676	0.78495	0.79409	1.0	15234	1	-0.52676
PPP1R13L	3	0.65627	0.65803	0.999995	12560	1	-0.34549	0.81843	0.82113	1.0	15763	1	-0.34549
EFHD1	3	0.6563	0.65806	0.999995	12561	1	0.74867	0.39762	0.55014	1.0	10433	2	0.74867
AURKA	1	0.65631	0.65633	0.999995	12562	0	1.3055	0.34369	0.3439	0.998484	9356	1	1.3055
MRPL50	3	0.65637	0.65813	0.999995	12563	1	0.76022	0.41446	0.56769	1.0	10748	2	0.76022
YWHAE	2	0.65642	0.65622	0.999995	12564	0	1.0295	0.35553	0.43274	1.0	9598	1	1.0295
LOC107987044	3	0.65645	0.6582	0.999995	12565	1	-0.14073	0.71269	0.7439	1.0	14179	1	-0.14073
POLE4	3	0.65648	0.65822	0.999995	12566	1	0.37743	0.25648	0.40025	1.0	7683	1	0.37743
ASPH	3	0.65653	0.65828	0.999995	12567	1	-0.39902	0.69849	0.73509	1.0	13988	1	-0.39902
MGAT5	3	0.65656	0.6583	0.999995	12568	1	8.2441	0.0090544	0.024365	0.880109	520	2	8.2441
BCAM	3	0.65664	0.65837	0.999995	12569	1	3.815	0.026591	0.067439	0.927919	1346	2	3.815
BLOC1S6	3	0.65666	0.65839	0.999995	12570	1	0.48492	0.052598	0.12566	0.939651	2535	1	0.48492
TSPYL4	3	0.65669	0.65842	0.999995	12571	1	0.010428	0.83911	0.83969	1.0	16126	1	0.010428
TVP23A	3	0.65671	0.65845	0.999995	12572	1	-0.28902	0.9128	0.91287	1.0	17535	0	-0.28902
KRTAP1-4	3	0.65677	0.6585	0.999995	12573	1	-0.38459	0.6173	0.68921	1.0	13053	1	-0.38459
POTED	1	0.65677	0.65679	0.999995	12574	0	1.1137	0.34323	0.34345	0.998484	9349	1	1.1137
MDK	3	0.6569	0.65861	0.999995	12575	1	-0.056917	0.62658	0.69413	1.0	13151	1	-0.056917
SUPT20H	3	0.65703	0.65874	0.999995	12576	1	4.155	0.16898	0.30418	0.998484	5862	2	4.155
USF3	3	0.65721	0.65891	0.999995	12577	1	-0.11677	0.33979	0.4896	1.0	9280	1	-0.11677
CLIP2	3	0.65723	0.65894	0.999995	12578	1	1.5257	0.11334	0.2415	0.976365	4700	2	1.5257
ZDHHC16	3	0.65731	0.659	0.999995	12579	1	-0.28701	0.6121	0.68653	1.0	13002	1	-0.28701
GRINA	3	0.65734	0.65903	0.999995	12580	1	1.6965	0.043159	0.10504	0.939651	2088	2	1.6965
LOC105378950	3	0.65736	0.65904	0.999995	12581	1	1.0324	0.32748	0.47658	1.0	9040	2	1.0324
MAFK	3	0.65742	0.65909	0.999995	12582	1	0.090266	0.44165	0.59574	1.0	11249	1	0.090266
MAP7D1	3	0.65749	0.65916	0.999995	12583	1	1.5479	0.18235	0.31919	0.998484	6153	2	1.5479
LOC105370399	3	0.65752	0.65918	0.999995	12584	1	2.7038	0.073882	0.16974	0.951527	3353	2	2.7038
MOBP	3	0.65755	0.6592	0.999995	12585	1	-0.01953	0.83206	0.8332	1.0	16014	1	-0.01953
MAGEE1	3	0.65757	0.65923	0.999995	12586	1	2.6355	0.10871	0.23623	0.975412	4597	2	2.6355
ROBO1	3	0.6576	0.65925	0.999995	12587	1	1.5045	0.22914	0.37045	0.999083	7162	2	1.5045
ERCC6L	3	0.6577	0.65933	0.999995	12588	1	-0.54379	0.39176	0.54404	1.0	10305	1	-0.54379
BATF	3	0.65773	0.65936	0.999995	12589	1	0.49107	0.42879	0.58253	1.0	11012	1	0.49107
MAP4K5	3	0.65783	0.65945	0.999995	12590	1	2.0644	0.13439	0.26539	0.985703	5150	2	2.0644
RBCK1	3	0.65788	0.6595	0.999995	12591	1	0.40435	0.22261	0.36337	0.998802	7038	2	0.40435
PXDN	3	0.65791	0.65952	0.999995	12592	1	0.33241	0.69837	0.73501	1.0	13984	1	0.33241
ZRANB1	2	0.65798	0.65773	0.999995	12593	0	1.2701	0.43947	0.48964	1.0	11207	1	1.2701
TBL2	3	0.65809	0.65968	0.999995	12594	1	1.8347	0.046638	0.11272	0.939651	2241	2	1.8347
ACHE	2	0.6581	0.65786	0.999995	12595	0	1.1592	0.49631	0.53074	1.0	11913	1	1.1592
FABP1	3	0.65812	0.6597	0.999995	12596	1	1.2086	0.30205	0.44944	1.0	8556	2	1.2086
SPAG16	3	0.65827	0.65985	0.999995	12597	1	0.53186	0.42731	0.58099	1.0	10978	2	0.53186
PIGP	2	0.65833	0.65809	0.999995	12598	0	0.42896	0.6645	0.66719	1.0	13555	1	0.42896
DCAF7	3	0.65838	0.65993	0.999995	12599	1	1.5416	0.36242	0.51344	1.0	9732	2	1.5416
SLC1A1	3	0.6584	0.65995	0.999995	12600	1	0.88761	0.33188	0.48118	1.0	9116	2	0.88761
ST3GAL3	3	0.65848	0.66003	0.999995	12601	1	1.3218	0.16971	0.30499	0.998484	5877	2	1.3218
LOC105379554	3	0.65851	0.66005	0.999995	12602	1	1.3217	0.27911	0.42469	1.0	8125	2	1.3217
SERPINC1	3	0.65853	0.66007	0.999995	12603	1	-0.0094044	0.74805	0.7674	1.0	14683	1	-0.0094044
MFGE8	3	0.65859	0.66012	0.999995	12604	1	1.8857	0.086092	0.19406	0.958349	3819	2	1.8857
TESPA1	3	0.65866	0.6602	0.999995	12605	1	0.86406	0.2492	0.39234	1.0	7544	2	0.86406
FOXRED1	3	0.65872	0.66025	0.999995	12606	1	0.79806	0.39353	0.5459	1.0	10339	2	0.79806
SYNM	3	0.65874	0.66026	0.999995	12607	1	0.33653	0.3414	0.49127	1.0	9309	1	0.33653
HMGB1	3	0.65877	0.66029	0.999995	12608	1	0.61771	0.43927	0.5933	1.0	11202	1	0.61771
VEZF1	3	0.65879	0.66031	0.999995	12609	1	2.7937	0.058262	0.13772	0.946188	2758	2	2.7937
PKHD1L1	3	0.6589	0.66041	0.999995	12610	1	1.6798	0.2258	0.36684	0.999083	7092	2	1.6798
PRRT2	3	0.65892	0.66043	0.999995	12611	1	1.0631	0.13634	0.26757	0.986372	5194	2	1.0631
ZNF761	1	0.65893	0.65893	0.999995	12612	0	0.8026	0.34107	0.34122	0.998484	9305	1	0.8026
NDFIP2	3	0.659	0.6605	0.999995	12613	1	1.5755	0.30072	0.44802	1.0	8538	2	1.5755
ZNF829	3	0.65913	0.66061	0.999995	12614	1	0.048956	0.873	0.87312	1.0	16757	0	0.048956
RTL5	3	0.65918	0.66066	0.999995	12615	1	-0.33858	0.81476	0.81794	1.0	15710	1	-0.33858
MSL3	3	0.65921	0.66068	0.999995	12616	1	1.5054	0.14789	0.28055	0.989002	5454	2	1.5054
KCNK3	3	0.65923	0.66071	0.999995	12617	1	0.16125	0.86068	0.86066	1.0	16529	0	0.16125
DYNLL2	3	0.65934	0.6608	0.999995	12618	1	1.4835	0.1932	0.33127	0.998484	6386	2	1.4835
EPC1	2	0.65939	0.65915	0.999995	12619	0	0.27928	0.6945	0.69498	1.0	13936	1	0.27928
FCGR2A	3	0.65942	0.66088	0.999995	12620	1	0.69163	0.36497	0.51607	1.0	9781	1	0.69163
OR1N2	3	0.6596	0.66105	0.999995	12621	1	0.41446	0.47526	0.62263	1.0	11746	1	0.41446
ZNF684	3	0.6598	0.66124	0.999995	12622	1	1.9218	0.033501	0.0833	0.927933	1667	2	1.9218
IL15	3	0.65988	0.66131	0.999995	12623	1	1.0185	0.26551	0.40997	1.0	7858	2	1.0185
MGAT2	1	0.65991	0.65995	0.999995	12624	0	1.0899	0.34009	0.3402	0.998484	9286	1	1.0899
PPP1R12A	3	0.65999	0.6614	0.999995	12625	1	3.5909	0.036205	0.089455	0.927933	1785	2	3.5909
TGDS	3	0.66001	0.66142	0.999995	12626	1	2.1673	0.042204	0.10292	0.93751	2050	2	2.1673
PRR14	3	0.66004	0.66145	0.999995	12627	1	1.9849	0.18159	0.31835	0.998484	6139	2	1.9849
TADA3	3	0.66012	0.66151	0.999995	12628	1	-0.34	0.5447	0.65346	1.0	12319	1	-0.34
ARHGAP31	3	0.66017	0.66155	0.999995	12629	1	0.32994	0.33125	0.48054	1.0	9106	1	0.32994
LTBP1	3	0.66019	0.66158	0.999995	12630	1	1.4367	0.32304	0.47183	1.0	8947	2	1.4367
CNN2	3	0.6603	0.66167	0.999995	12631	1	2.373	0.097197	0.21553	0.966911	4230	2	2.373
ARMH2	3	0.66032	0.66169	0.999995	12632	1	0.84285	0.39384	0.54621	1.0	10346	2	0.84285
DAPK2	3	0.6604	0.66177	0.999995	12633	1	-0.33755	0.34886	0.49911	1.0	9472	1	-0.33755
SPAG5	3	0.66043	0.66179	0.999995	12634	1	0.64024	0.42251	0.57609	1.0	10882	2	0.64024
CHMP1B	3	0.66048	0.66184	0.999995	12635	1	1.2087	0.2967	0.44362	1.0	8454	2	1.2087
GCSAM	3	0.66066	0.662	0.999995	12636	1	-0.28852	0.41689	0.57019	1.0	10787	1	-0.28852
AMBN	3	0.66068	0.66202	0.999995	12637	1	-0.45673	0.89097	0.89104	1.0	17132	0	-0.45673
TSHZ1	3	0.66079	0.66212	0.999995	12638	1	1.001	0.12004	0.24906	0.979044	4854	2	1.001
LOC728392	3	0.66089	0.66221	0.999995	12639	1	1.6451	0.32403	0.47292	1.0	8966	2	1.6451
CALCB	3	0.66097	0.6623	0.999995	12640	1	0.20646	0.23983	0.3821	0.999683	7380	1	0.20646
OR4D6	3	0.66105	0.66237	0.999995	12641	1	0.029054	0.19685	0.33525	0.998484	6466	1	0.029054
CCN2	3	0.66112	0.66243	0.999995	12642	1	0.59479	0.33882	0.48857	1.0	9258	2	0.59479
ADORA3	3	0.66118	0.66248	0.999995	12643	1	-0.3257	0.75048	0.76907	1.0	14718	1	-0.3257
FAM90A26	3	0.6612	0.6625	0.999995	12644	1	1.31	0.17155	0.30702	0.998484	5921	2	1.31
LOC107987364	2	0.66122	0.66099	0.999995	12645	0	3.4365	0.1506	0.24601	0.978807	5510	1	3.4365
BDH1	3	0.66123	0.66252	0.999995	12646	1	0.91577	0.41378	0.56702	1.0	10728	2	0.91577
PLCZ1	3	0.66125	0.66255	0.999995	12647	1	-0.049157	0.56414	0.66257	1.0	12499	1	-0.049157
AFDN	2	0.66129	0.66105	0.999995	12648	0	0.81744	0.52039	0.5488	1.0	12122	1	0.81744
OR51F1	3	0.66131	0.6626	0.999995	12649	1	1.1877	0.24194	0.38439	1.0	7412	2	1.1877
TBCE	3	0.66136	0.66266	0.999995	12650	1	0.14547	0.82319	0.82536	1.0	15853	1	0.14547
FAM76B	3	0.66151	0.6628	0.999995	12651	1	1.9461	0.20461	0.34387	0.998484	6628	2	1.9461
PDS5B	3	0.66156	0.66284	0.999995	12652	1	1.5555	0.22571	0.36674	0.999083	7090	2	1.5555
ITGA6	3	0.66159	0.66286	0.999995	12653	1	0.59482	0.32131	0.46997	1.0	8917	2	0.59482
SLX4	3	0.66161	0.66289	0.999995	12654	1	1.662	0.19644	0.3348	0.998484	6458	2	1.662
CYB5A	3	0.66164	0.66291	0.999995	12655	1	0.72077	0.16739	0.30242	0.998484	5835	2	0.72077
ZNF213	3	0.66172	0.66298	0.999995	12656	1	2.4978	0.089533	0.20074	0.959097	3951	2	2.4978
CAPN10	3	0.66174	0.663	0.999995	12657	1	0.57033	0.27298	0.41804	1.0	7997	1	0.57033
HNRNPUL2	2	0.66176	0.66154	0.999995	12658	0	0.66903	0.5902	0.60363	1.0	12753	1	0.66903
P2RX2	3	0.6618	0.66304	0.999995	12659	1	4.2436	0.024564	0.062652	0.927919	1261	2	4.2436
C12orf43	3	0.66182	0.66306	0.999995	12660	1	-0.32169	0.69264	0.73149	1.0	13904	1	-0.32169
GYPB	3	0.66187	0.6631	0.999995	12661	1	0.37862	0.81028	0.81421	1.0	15641	1	0.37862
CCKAR	3	0.6619	0.66313	0.999995	12662	1	0.89937	0.27459	0.41978	1.0	8032	2	0.89937
URB2	3	0.66192	0.66315	0.999995	12663	1	0.18993	0.07134	0.16461	0.951484	3253	1	0.18993
TMEM45B	2	0.66201	0.66179	0.999995	12664	0	5.5392	0.022216	0.041004	0.916309	1147	1	5.5392
NLRP7	3	0.66203	0.66324	0.999995	12665	1	2.3894	0.074843	0.17169	0.952102	3395	2	2.3894
CXCL13	3	0.66205	0.66328	0.999995	12666	1	-0.20755	0.43477	0.58865	1.0	11123	1	-0.20755
RTL8A	3	0.6621	0.66332	0.999995	12667	1	0.010962	0.76166	0.777	1.0	14867	1	0.010962
ETV1	2	0.66215	0.66194	0.999995	12668	0	1.8911	0.25062	0.36652	0.999083	7572	1	1.8911
STKLD1	3	0.66218	0.66339	0.999995	12669	1	-0.32804	0.1187	0.24756	0.979044	4819	1	-0.32804
TAS2R39	3	0.66221	0.66342	0.999995	12670	1	0.51086	0.45792	0.6124	1.0	11557	1	0.51086
GALNT17	3	0.66223	0.66345	0.999995	12671	1	0.81771	0.19147	0.32938	0.998484	6344	2	0.81771
LOC107986532	3	0.66229	0.66349	0.999995	12672	1	-0.04058	0.7199	0.74851	1.0	14274	1	-0.04058
FAM50A	3	0.66236	0.66355	0.999995	12673	1	-0.12932	0.66787	0.71683	1.0	13604	1	-0.12932
CCDC155	3	0.66244	0.66363	0.999995	12674	1	2.1061	0.088784	0.19932	0.958349	3928	2	2.1061
EPHB3	3	0.66249	0.66367	0.999995	12675	1	1.3092	0.19795	0.33647	0.998484	6488	2	1.3092
UQCR11	3	0.66252	0.66369	0.999995	12676	1	1.1217	0.18851	0.32603	0.998484	6290	2	1.1217
RO60	2	0.66254	0.6623	0.999995	12677	0	1.7606	0.3057	0.40072	1.0	8617	1	1.7606
TIMM17A	3	0.66259	0.66377	0.999995	12678	1	-0.53004	0.7628	0.7778	1.0	14890	1	-0.53004
ISG20L2	1	0.66272	0.66274	0.999995	12679	0	1.1921	0.33728	0.33733	0.998484	9229	1	1.1921
TRIM29	3	0.66275	0.6639	0.999995	12680	1	-0.61512	0.89148	0.89153	1.0	17144	0	-0.61512
IGSF9	3	0.6628	0.66395	0.999995	12681	1	0.84656	0.41918	0.57258	1.0	10830	2	0.84656
TCEA1	3	0.66283	0.66397	0.999995	12682	1	0.57946	0.53746	0.65017	1.0	12257	1	0.57946
METTL26	3	0.66285	0.66399	0.999995	12683	1	0.51327	0.44588	0.6	1.0	11325	2	0.51327
CABP2	3	0.66288	0.66402	0.999995	12684	1	0.89893	0.34214	0.49204	1.0	9329	2	0.89893
EMC9	3	0.66298	0.66413	0.999995	12685	1	3.662	0.024537	0.062592	0.927919	1259	2	3.662
MYL12B	3	0.66303	0.66417	0.999995	12686	1	0.74228	0.84084	0.84129	1.0	16150	1	0.74228
ATP13A3	3	0.66306	0.66419	0.999995	12687	1	-0.4534	0.94413	0.94433	1.0	18161	0	-0.4534
CPT1C	3	0.66308	0.66422	0.999995	12688	1	-0.3021	0.24009	0.38238	0.999793	7386	1	-0.3021
PCYOX1L	3	0.66324	0.66435	0.999995	12689	1	1.383	0.26365	0.40797	1.0	7822	2	1.383
ADH5	3	0.66326	0.66437	0.999995	12690	1	0.4166	0.74766	0.76714	1.0	14676	1	0.4166
MATK	3	0.66332	0.66444	0.999995	12691	1	0.31795	0.85714	0.8571	1.0	16468	0	0.31795
CLCA4	3	0.66337	0.66448	0.999995	12692	1	0.63495	0.64197	0.70238	1.0	13324	1	0.63495
GOLT1B	3	0.66339	0.6645	0.999995	12693	1	2.609	0.063194	0.14798	0.951484	2935	2	2.609
CBR4	3	0.6635	0.6646	0.999995	12694	1	1.4944	0.26133	0.40551	1.0	7779	2	1.4944
TOMM7	3	0.66355	0.66465	0.999995	12695	1	1.6222	0.13978	0.27146	0.986372	5277	2	1.6222
HIPK4	3	0.6636	0.66469	0.999995	12696	1	-0.46697	0.63242	0.69726	1.0	13218	1	-0.46697
OR2C1	3	0.66362	0.66471	0.999995	12697	1	1.3764	0.17861	0.31495	0.998484	6081	2	1.3764
TERB1	3	0.66365	0.66474	0.999995	12698	1	1.3835	0.20711	0.3466	0.998484	6688	2	1.3835
FAM110B	2	0.66365	0.66342	0.999995	12699	0	3.4824	0.11962	0.19998	0.958576	4842	1	3.4824
LEUTX	3	0.66368	0.66476	0.999995	12700	1	0.87123	0.33888	0.48862	1.0	9259	2	0.87123
H3-5	3	0.66378	0.66485	0.999995	12701	1	0.92092	0.34829	0.49851	1.0	9457	2	0.92092
LGALS1	3	0.66383	0.6649	0.999995	12702	1	-0.30524	0.86608	0.86609	1.0	16620	0	-0.30524
PGLYRP2	3	0.66393	0.66499	0.999995	12703	1	0.23165	0.10601	0.23224	0.973392	4532	1	0.23165
EIF4E2	3	0.66398	0.66504	0.999995	12704	1	1.3121	0.29687	0.4438	1.0	8460	2	1.3121
RETN	3	0.66401	0.66507	0.999995	12705	1	0.53213	0.5898	0.67513	1.0	12748	1	0.53213
STK16	3	0.66404	0.6651	0.999995	12706	1	1.2621	0.18117	0.31788	0.998484	6130	2	1.2621
ZNF189	3	0.66406	0.66512	0.999995	12707	1	-0.20447	0.9434	0.9436	1.0	18142	0	-0.20447
PCDHB8	3	0.66414	0.66519	0.999995	12708	1	1.1838	0.32101	0.46965	1.0	8911	2	1.1838
GRIA2	3	0.66416	0.66521	0.999995	12709	1	0.80856	0.38861	0.54076	1.0	10244	2	0.80856
LOC107984728	3	0.66424	0.66528	0.999995	12710	1	4.7853	0.025472	0.064822	0.927919	1298	2	4.7853
SERPINB3	2	0.66427	0.66404	0.999995	12711	0	0.89738	0.62014	0.62843	1.0	13089	1	0.89738
C11orf96	2	0.66429	0.66405	0.999995	12712	0	0.88214	0.37881	0.44811	1.0	10062	1	0.88214
TBC1D20	3	0.66437	0.66541	0.999995	12713	1	-0.13803	0.43771	0.59169	1.0	11177	1	-0.13803
NAV2	1	0.66441	0.66444	0.999995	12714	0	1.1568	0.33559	0.3356	0.998484	9192	1	1.1568
RYK	3	0.66442	0.66545	0.999995	12715	1	1.2296	0.32282	0.47158	1.0	8943	2	1.2296
PSEN2	3	0.6645	0.66552	0.999995	12716	1	-0.23156	0.80926	0.81336	1.0	15626	1	-0.23156
ECHDC1	3	0.66452	0.66555	0.999995	12717	1	1.5235	0.19239	0.33043	0.998484	6364	2	1.5235
CCL4L2	2	0.66466	0.66442	0.999995	12718	0	0.46446	0.61043	0.62033	1.0	12988	1	0.46446
RNF212B	3	0.66475	0.66576	0.999995	12719	1	7.0795	0.010134	0.027151	0.891421	574	2	7.0795
PNMA6E	3	0.66478	0.66578	0.999995	12720	1	0.79867	0.26574	0.41022	1.0	7864	2	0.79867
HECTD4	3	0.66488	0.66587	0.999995	12721	1	0.41326	0.46814	0.6196	1.0	11686	1	0.41326
PRSS12	3	0.66491	0.6659	0.999995	12722	1	2.9542	0.042619	0.10384	0.937601	2069	2	2.9542
ARHGAP8	3	0.66501	0.66597	0.999995	12723	1	1.1155	0.23055	0.37193	0.999083	7188	2	1.1155
XYLB	3	0.66504	0.666	0.999995	12724	1	0.27952	0.71406	0.74477	1.0	14191	1	0.27952
LGR6	3	0.66511	0.66608	0.999995	12725	1	2.256	0.062355	0.14625	0.951484	2902	2	2.256
FGF1	3	0.66514	0.6661	0.999995	12726	1	-0.20574	0.92737	0.92746	1.0	17815	0	-0.20574
LOC112267947	3	0.66519	0.66615	0.999995	12727	1	-0.058438	0.59764	0.67917	1.0	12850	1	-0.058438
LAS1L	1	0.66521	0.66524	0.999995	12728	0	1.2063	0.33479	0.3348	0.998484	9176	1	1.2063
WDR48	3	0.66522	0.66617	0.999995	12729	1	-0.19698	0.0057027	0.015662	0.877546	335	1	-0.19698
C11orf87	3	0.66527	0.66623	0.999995	12730	1	0.71536	0.25622	0.39998	1.0	7677	2	0.71536
CST7	3	0.66537	0.66633	0.999995	12731	1	0.21485	0.41989	0.57333	1.0	10839	1	0.21485
LOC102724485	3	0.66539	0.66635	0.999995	12732	1	8.2524	0.011847	0.03149	0.902478	654	2	8.2524
GGPS1	3	0.66545	0.66641	0.999995	12733	1	0.56178	0.42854	0.58226	1.0	11006	1	0.56178
PAM16	2	0.66546	0.66521	0.999995	12734	0	0.11152	0.78769	0.78721	1.0	15289	0	0.11152
GH1	3	0.66547	0.66644	0.999995	12735	1	1.0356	0.2236	0.36446	0.999083	7054	2	1.0356
TTPAL	3	0.6655	0.66646	0.999995	12736	1	-0.22537	0.92119	0.92122	1.0	17694	0	-0.22537
DSCAML1	3	0.66563	0.66659	0.999995	12737	1	0.96805	0.30825	0.45615	1.0	8666	2	0.96805
ZNF562	3	0.66578	0.66674	0.999995	12738	1	1.6903	0.28941	0.43574	1.0	8329	2	1.6903
MAPRE3	2	0.66585	0.66561	0.999995	12739	0	0.84564	0.5489	0.57073	1.0	12360	1	0.84564
DCAF8	3	0.66586	0.66681	0.999995	12740	1	-0.20844	0.7775	0.7885	1.0	15132	1	-0.20844
CEMIP2	3	0.66591	0.66686	0.999995	12741	1	0.37261	0.65911	0.71186	1.0	13501	1	0.37261
SNX33	3	0.66601	0.66696	0.999995	12742	1	1.6925	0.21725	0.35761	0.998802	6914	2	1.6925
SSTR5	3	0.66603	0.66698	0.999995	12743	1	0.95992	0.29979	0.44698	1.0	8514	2	0.95992
H2AC6	3	0.66609	0.66703	0.999995	12744	1	0.65644	0.12821	0.25829	0.981294	5029	2	0.65644
CYP2C19	3	0.66614	0.66708	0.999995	12745	1	0.19469	0.62468	0.69316	1.0	13124	1	0.19469
CCDC63	3	0.66619	0.66713	0.999995	12746	1	1.0066	0.10211	0.2249	0.9708	4397	2	1.0066
CLPSL2	2	0.6662	0.66597	0.999995	12747	0	0.26459	0.74746	0.74724	1.0	14671	0	0.26459
IRX4	3	0.66624	0.66718	0.999995	12748	1	-0.23431	0.79825	0.80448	1.0	15449	1	-0.23431
HINT3	3	0.66629	0.66722	0.999995	12749	1	0.42684	0.65255	0.70822	1.0	13437	1	0.42684
C1QTNF12	2	0.66635	0.66612	0.999995	12750	0	1.6121	0.19293	0.30667	0.998484	6377	1	1.6121
BTD	3	0.66637	0.66729	0.999995	12751	1	1.522	0.16395	0.29859	0.997114	5777	2	1.522
EXOC1	3	0.66642	0.66734	0.999995	12752	1	0.12381	0.89796	0.89805	1.0	17260	0	0.12381
NSUN7	3	0.66644	0.66736	0.999995	12753	1	0.75534	0.37832	0.52998	1.0	10051	2	0.75534
MMP7	3	0.66652	0.66743	0.999995	12754	1	0.7309	0.39415	0.54653	1.0	10352	2	0.7309
MARCHF6	3	0.66655	0.66745	0.999995	12755	1	8.1072	0.010711	0.028635	0.899645	599	2	8.1072
ZNF713	3	0.6666	0.6675	0.999995	12756	1	0.75978	0.40673	0.55964	1.0	10617	2	0.75978
ZNF862	3	0.66665	0.66755	0.999995	12757	1	4.9521	0.045679	0.1106	0.939651	2205	2	4.9521
TSTD1	3	0.66667	0.66757	0.999995	12758	1	0.73605	0.70438	0.73872	1.0	14074	1	0.73605
C1GALT1C1L	3	0.6667	0.66759	0.999995	12759	1	1.6671	0.21297	0.35298	0.998697	6828	2	1.6671
JOSD1	3	0.66678	0.66767	0.999995	12760	1	-0.083349	0.72593	0.75248	1.0	14365	1	-0.083349
HBB	3	0.66683	0.66771	0.999995	12761	1	0.87549	0.27468	0.41988	1.0	8035	2	0.87549
SCN8A	2	0.66683	0.66664	0.999995	12762	0	1.1566	0.36748	0.44062	1.0	9834	1	1.1566
LMLN2	3	0.66685	0.66773	0.999995	12763	1	0.80232	0.088384	0.19854	0.958349	3909	2	0.80232
VNN3	3	0.6669	0.66777	0.999995	12764	1	1.4619	0.19607	0.3344	0.998484	6449	2	1.4619
C5AR2	3	0.66693	0.6678	0.999995	12765	1	1.1273	0.38532	0.53732	1.0	10186	2	1.1273
RTCA	3	0.66698	0.66784	0.999995	12766	1	1.2559	0.32206	0.4708	1.0	8933	2	1.2559
SELENOO	2	0.66708	0.66688	0.999995	12767	0	0.66715	0.54876	0.57061	1.0	12357	1	0.66715
NCOA6	3	0.66711	0.66796	0.999995	12768	1	-0.37847	0.011832	0.031451	0.902478	652	1	-0.37847
COMTD1	3	0.66716	0.668	0.999995	12769	1	1.1835	0.38371	0.53567	1.0	10152	2	1.1835
SMC2	3	0.66718	0.66804	0.999995	12770	1	9.7336	0.0038594	0.01065	0.842903	227	2	9.7336
AOPEP	3	0.66721	0.66807	0.999995	12771	1	-0.58104	0.44818	0.60233	1.0	11366	1	-0.58104
EPS15L1	3	0.66724	0.66809	0.999995	12772	1	1.7079	0.22293	0.36371	0.998802	7045	2	1.7079
ALPK3	3	0.66739	0.66824	0.999995	12773	1	0.47749	0.55707	0.65922	1.0	12434	1	0.47749
H3-4	2	0.66742	0.66724	0.999995	12774	0	0.29892	0.69143	0.69214	1.0	13891	1	0.29892
NRCAM	2	0.66753	0.66736	0.999995	12775	0	1.5559	0.3646	0.43871	1.0	9772	1	1.5559
LRRCC1	3	0.66754	0.66838	0.999995	12776	1	0.7651	0.4575	0.61197	1.0	11551	2	0.7651
GUCA1A	3	0.66759	0.66843	0.999995	12777	1	-0.12881	0.80743	0.81187	1.0	15597	1	-0.12881
TRPT1	2	0.66761	0.66746	0.999995	12778	0	0.79591	0.48669	0.52368	1.0	11840	1	0.79591
ELOVL2	3	0.66772	0.66853	0.999995	12779	1	1.5454	0.17633	0.31243	0.998484	6037	2	1.5454
SLC25A19	3	0.66775	0.66855	0.999995	12780	1	-0.21491	0.6833	0.72585	1.0	13792	1	-0.21491
SLC17A1	3	0.6678	0.66859	0.999995	12781	1	1.1829	0.26877	0.41349	1.0	7924	2	1.1829
SCAMP4	3	0.66782	0.66862	0.999995	12782	1	-0.33563	0.87962	0.87966	1.0	16899	0	-0.33563
ASPG	3	0.66785	0.66864	0.999995	12783	1	-0.0039116	0.18662	0.32392	0.998484	6233	1	-0.0039116
CFAP99	3	0.66792	0.66871	0.999995	12784	1	0.90304	0.37225	0.52372	1.0	9927	2	0.90304
KBTBD13	3	0.66803	0.6688	0.999995	12785	1	0.53151	0.52666	0.64518	1.0	12170	1	0.53151
CCDC47	3	0.66805	0.66882	0.999995	12786	1	-0.25438	0.4819	0.62542	1.0	11802	1	-0.25438
HOXA10	3	0.6681	0.66887	0.999995	12787	1	1.2007	0.30598	0.45368	1.0	8626	2	1.2007
GNGT1	3	0.66813	0.6689	0.999995	12788	1	1.9173	0.11942	0.24838	0.979044	4838	2	1.9173
MLST8	3	0.66815	0.66892	0.999995	12789	1	2.1255	0.17531	0.31129	0.998484	6010	2	2.1255
LOC112268131	3	0.66826	0.66901	0.999995	12790	1	1.6657	0.22748	0.36865	0.999083	7126	2	1.6657
PEX16	3	0.66828	0.66904	0.999995	12791	1	-0.36177	0.62038	0.69081	1.0	13091	1	-0.36177
B9D2	3	0.66831	0.66905	0.999995	12792	1	-0.095565	0.67347	0.71999	1.0	13668	1	-0.095565
FRAT1	3	0.66833	0.66908	0.999995	12793	1	0.66562	0.53434	0.64872	1.0	12231	1	0.66562
ERVW-1	3	0.66836	0.6691	0.999995	12794	1	-0.2937	0.66624	0.71594	1.0	13584	1	-0.2937
C6orf47	3	0.66838	0.66912	0.999995	12795	1	0.91122	0.33155	0.48085	1.0	9108	2	0.91122
ZNF92	3	0.66848	0.66921	0.999995	12796	1	-0.00058856	0.60787	0.68434	1.0	12955	1	-0.00058856
CPTP	2	0.66853	0.66838	0.999995	12797	0	0.075571	0.81444	0.81405	1.0	15706	0	0.075571
ANKRD34A	3	0.66859	0.6693	0.999995	12798	1	0.38923	0.12374	0.25324	0.979044	4933	1	0.38923
LOC107984745	1	0.66861	0.66865	0.999995	12799	0	1.3116	0.33139	0.3314	0.998484	9107	1	1.3116
FAM228B	3	0.66869	0.66939	0.999995	12800	1	0.079151	0.63982	0.70128	1.0	13294	1	0.079151
GNAZ	3	0.66871	0.66942	0.999995	12801	1	0.73032	0.41472	0.56798	1.0	10752	2	0.73032
NNMT	3	0.66874	0.66944	0.999995	12802	1	1.3567	0.087159	0.19614	0.958349	3853	2	1.3567
TMEM225B	3	0.66876	0.66946	0.999995	12803	1	0.098537	0.90511	0.90516	1.0	17394	0	0.098537
LOC102724334	3	0.66882	0.66951	0.999995	12804	1	0.59437	0.34394	0.49396	1.0	9360	2	0.59437
APOBEC3F	3	0.66884	0.66954	0.999995	12805	1	2.9715	0.1313	0.26181	0.984157	5086	2	2.9715
PLEKHS1	3	0.66892	0.66961	0.999995	12806	1	0.14501	0.61413	0.68759	1.0	13015	1	0.14501
SLAIN1	3	0.66894	0.66963	0.999995	12807	1	-0.38364	0.7606	0.77623	1.0	14850	1	-0.38364
OR10AD1	3	0.66897	0.66966	0.999995	12808	1	1.1039	0.19718	0.33559	0.998484	6471	2	1.1039
ITGAE	3	0.66899	0.66968	0.999995	12809	1	-0.35137	0.77636	0.78766	1.0	15115	1	-0.35137
DUSP9	3	0.66902	0.66971	0.999995	12810	1	-0.39551	0.80199	0.80744	1.0	15507	1	-0.39551
ADAMTS7	3	0.66904	0.66973	0.999995	12811	1	1.0779	0.39165	0.54392	1.0	10302	2	1.0779
ATP9A	3	0.6691	0.66978	0.999995	12812	1	0.6294	0.4201	0.57356	1.0	10843	2	0.6294
OGN	3	0.66915	0.66984	0.999995	12813	1	0.092502	0.78864	0.79699	1.0	15303	1	0.092502
SCAPER	3	0.66917	0.66986	0.999995	12814	1	0.81594	0.4065	0.55941	1.0	10613	2	0.81594
OPN4	3	0.6692	0.66988	0.999995	12815	1	0.088068	0.72072	0.74906	1.0	14286	1	0.088068
ZNF275	3	0.66922	0.6699	0.999995	12816	1	0.4895	0.44242	0.59653	1.0	11262	2	0.4895
CABCOCO1	3	0.66932	0.67	0.999995	12817	1	1.624	0.1626	0.29706	0.996599	5743	2	1.624
MED12L	3	0.66943	0.67008	0.999995	12818	1	0.06936	0.38778	0.53986	1.0	10227	1	0.06936
THBD	2	0.66944	0.66929	0.999995	12819	0	0.95377	0.4198	0.47586	1.0	10837	1	0.95377
ATOH7	3	0.66945	0.67011	0.999995	12820	1	1.4162	0.31553	0.46388	1.0	8809	2	1.4162
SAP30BP	3	0.66948	0.67013	0.999995	12821	1	0.27749	0.13093	0.2614	0.983518	5077	1	0.27749
KDM4D	3	0.66955	0.6702	0.999995	12822	1	2.42	0.065753	0.15323	0.951484	3026	2	2.42
BORCS8	3	0.66968	0.67033	0.999995	12823	1	1.5887	0.056898	0.13482	0.944319	2705	2	1.5887
PLAC8	3	0.66978	0.67042	0.999995	12824	1	0.52159	0.33923	0.48898	1.0	9267	1	0.52159
GABRB2	3	0.66986	0.67049	0.999995	12825	1	0.87566	0.37367	0.52523	1.0	9955	2	0.87566
STARD3	3	0.66996	0.67059	0.999995	12826	1	0.72349	0.20441	0.34365	0.998484	6624	1	0.72349
SHC4	3	0.67004	0.67065	0.999995	12827	1	0.74779	0.33042	0.47963	1.0	9090	2	0.74779
KRTAP5-8	3	0.67014	0.67075	0.999995	12828	1	0.65313	0.31461	0.46295	1.0	8790	2	0.65313
HSPA1L	3	0.67016	0.67077	0.999995	12829	1	0.58654	0.43263	0.58645	1.0	11088	2	0.58654
HADHA	3	0.67019	0.6708	0.999995	12830	1	1.8957	0.10401	0.2285	0.971552	4463	2	1.8957
SIRT7	3	0.67021	0.67082	0.999995	12831	1	1.6561	0.17976	0.31627	0.998484	6100	2	1.6561
MAL2	3	0.67039	0.67099	0.999995	12832	1	-0.31213	0.57107	0.66586	1.0	12559	1	-0.31213
ZNF556	3	0.67044	0.67103	0.999995	12833	1	1.5002	0.17513	0.31107	0.998484	6005	2	1.5002
MFSD2A	3	0.67052	0.67111	0.999995	12834	1	0.57148	0.44114	0.59519	1.0	11242	1	0.57148
EGFL6	3	0.67059	0.67119	0.999995	12835	1	0.38156	0.84306	0.84344	1.0	16184	1	0.38156
CCL13	3	0.67062	0.67121	0.999995	12836	1	0.43989	0.095163	0.21165	0.965502	4149	2	0.43989
IGLL1	3	0.67067	0.67126	0.999995	12837	1	0.50547	0.68446	0.72652	1.0	13807	1	0.50547
PPP1R3G	3	0.67075	0.67134	0.999995	12838	1	0.05726	0.4406	0.59465	1.0	11228	1	0.05726
NDUFAB1	3	0.6708	0.67137	0.999995	12839	1	-0.20699	0.88469	0.88476	1.0	16995	0	-0.20699
LOC105379533	1	0.6708	0.67085	0.999995	12840	0	1.6297	0.3292	0.32926	0.998484	9072	1	1.6297
CEMIP	3	0.67087	0.67145	0.999995	12841	1	-0.38094	0.95146	0.95175	1.0	18311	0	-0.38094
HSPH1	3	0.6709	0.67148	0.999995	12842	1	0.65189	0.39046	0.54267	1.0	10275	2	0.65189
SNCA	3	0.67092	0.6715	0.999995	12843	1	0.42938	0.20587	0.34521	0.998484	6662	1	0.42938
AHCYL2	3	0.671	0.67158	0.999995	12844	1	0.58166	0.40925	0.56225	1.0	10662	2	0.58166
ECD	2	0.67105	0.67091	0.999995	12845	0	4.5888	0.091845	0.15713	0.951484	4036	1	4.5888
DRAP1	3	0.6711	0.67169	0.999995	12846	1	9.7835	0.0036648	0.010131	0.842903	216	2	9.7835
CDK2AP1	2	0.67111	0.67098	0.999995	12847	0	1.7349	0.21653	0.33909	0.998484	6900	1	1.7349
RNF26	3	0.67115	0.67173	0.999995	12848	1	1.5426	0.094094	0.20959	0.965145	4114	2	1.5426
GPAT3	3	0.67123	0.67181	0.999995	12849	1	2.0302	0.14083	0.27262	0.9869	5294	2	2.0302
COL4A2	3	0.67135	0.67192	0.999995	12850	1	1.8882	0.22798	0.36919	0.999083	7135	2	1.8882
ORMDL3	3	0.67145	0.67201	0.999995	12851	1	1.2396	0.015834	0.041403	0.916309	856	2	1.2396
UBE2QL1	3	0.67153	0.67207	0.999995	12852	1	-0.003275	0.8501	0.85016	1.0	16333	1	-0.003275
CADM4	3	0.67156	0.6721	0.999995	12853	1	-0.061058	0.70823	0.7411	1.0	14119	1	-0.061058
NAA30	3	0.67161	0.67215	0.999995	12854	1	-0.20266	0.85556	0.85559	1.0	16432	0	-0.20266
OR2T5	3	0.67163	0.67217	0.999995	12855	1	0.054093	0.78959	0.79774	1.0	15321	1	0.054093
DEFB110	3	0.67168	0.67222	0.999995	12856	1	-0.21201	0.50686	0.6363	1.0	11993	1	-0.21201
SOCS2	3	0.67173	0.67226	0.999995	12857	1	0.2757	0.48536	0.62692	1.0	11828	1	0.2757
GORASP2	3	0.67186	0.67239	0.999995	12858	1	-0.38657	0.94913	0.94938	1.0	18266	0	-0.38657
GFI1B	3	0.67191	0.67244	0.999995	12859	1	0.31232	0.40974	0.56276	1.0	10666	1	0.31232
IRF2BP1	3	0.67193	0.67247	0.999995	12860	1	-0.13588	0.50043	0.63349	1.0	11939	1	-0.13588
FAM184A	3	0.67196	0.67249	0.999995	12861	1	0.7883	0.57387	0.66726	1.0	12588	1	0.7883
EML6	3	0.67199	0.67251	0.999995	12862	1	1.8328	0.14165	0.27357	0.987195	5316	2	1.8328
OLFML1	3	0.67209	0.67261	0.999995	12863	1	0.24687	0.076793	0.1756	0.95337	3465	1	0.24687
PRKAG3	3	0.67216	0.6727	0.999995	12864	1	0.74251	0.36919	0.5205	1.0	9862	2	0.74251
NSMCE1	3	0.67229	0.67282	0.999995	12865	1	0.70463	0.22418	0.36506	0.999083	7067	2	0.70463
PLLP	2	0.67235	0.6722	0.999995	12866	0	4.3178	0.10788	0.18209	0.955353	4571	1	4.3178
SMYD2	3	0.67239	0.67291	0.999995	12867	1	0.52379	0.45467	0.60903	1.0	11495	2	0.52379
RFPL4AL1	2	0.67239	0.67225	0.999995	12868	0	0.47449	0.62482	0.63244	1.0	13126	1	0.47449
CREB5	3	0.67242	0.67293	0.999995	12869	1	-0.26937	0.76184	0.77714	1.0	14873	1	-0.26937
TDRD10	3	0.67249	0.673	0.999995	12870	1	0.14802	0.84048	0.84096	1.0	16145	1	0.14802
ZNF30	3	0.67252	0.67302	0.999995	12871	1	1.3734	0.20812	0.34768	0.998484	6709	2	1.3734
TMC8	3	0.67259	0.67308	0.999995	12872	1	0.92167	0.25769	0.40159	1.0	7712	2	0.92167
CLK4	2	0.67267	0.67252	0.999995	12873	0	0.1049	0.80675	0.8063	1.0	15584	0	0.1049
MCMBP	3	0.67279	0.67328	0.999995	12874	1	1.3821	0.13619	0.26741	0.986372	5189	2	1.3821
SDHC	3	0.67282	0.67331	0.999995	12875	1	-0.45448	0.71447	0.74503	1.0	14199	1	-0.45448
SOX9	3	0.67284	0.67333	0.999995	12876	1	-0.15171	0.16277	0.29727	0.996599	5746	1	-0.15171
PRAMEF2	3	0.67289	0.67337	0.999995	12877	1	-0.38854	0.80912	0.81325	1.0	15621	1	-0.38854
OMA1	3	0.67297	0.67345	0.999995	12878	1	1.5935	0.12862	0.25876	0.982058	5036	2	1.5935
HDAC5	3	0.6731	0.67356	0.999995	12879	1	-0.24719	0.28201	0.42782	1.0	8179	1	-0.24719
ZNF140	3	0.67315	0.67361	0.999995	12880	1	-0.033873	0.14398	0.27614	0.988414	5364	1	-0.033873
TYSND1	3	0.67317	0.67364	0.999995	12881	1	0.43437	0.13011	0.26049	0.983518	5063	1	0.43437
LOC107984355	3	0.67325	0.67371	0.999995	12882	1	-0.011463	0.82869	0.83015	1.0	15959	1	-0.011463
NKX2-2	3	0.6733	0.67377	0.999995	12883	1	0.20729	0.86521	0.86521	1.0	16601	0	0.20729
SET	3	0.67332	0.67379	0.999995	12884	1	0.71878	0.18861	0.32614	0.998484	6291	1	0.71878
XKR7	2	0.67344	0.6733	0.999995	12885	0	5.5155	0.025086	0.046109	0.916861	1282	1	5.5155
FLOT1	3	0.67345	0.6739	0.999995	12886	1	1.3686	0.28049	0.42616	1.0	8155	2	1.3686
PRMT9	3	0.6735	0.67395	0.999995	12887	1	-0.47984	0.92785	0.92797	1.0	17828	0	-0.47984
MKRN3	3	0.67355	0.674	0.999995	12888	1	1.5894	0.083403	0.18886	0.956085	3726	2	1.5894
RWDD2A	3	0.67358	0.67403	0.999995	12889	1	1.1758	0.31503	0.46337	1.0	8797	2	1.1758
HSPA12A	3	0.67363	0.67408	0.999995	12890	1	0.34746	0.81976	0.82234	1.0	15791	1	0.34746
SH3D19	2	0.67365	0.6735	0.999995	12891	0	4.4968	0.11025	0.18578	0.955815	4631	1	4.4968
BIK	3	0.67368	0.67414	0.999995	12892	1	-0.03068	0.2081	0.34767	0.998484	6708	1	-0.03068
NXF3	3	0.67375	0.6742	0.999995	12893	1	1.492	0.11398	0.24221	0.976365	4721	2	1.492
PANK1	3	0.67378	0.67423	0.999995	12894	1	0.99515	0.072048	0.16604	0.951527	3279	2	0.99515
TMEM144	2	0.67385	0.67371	0.999995	12895	0	0.68139	0.50005	0.53352	1.0	11936	1	0.68139
ARHGAP5	2	0.67395	0.67382	0.999995	12896	0	0.75667	0.52487	0.5522	1.0	12161	1	0.75667
MISP3	3	0.67395	0.6744	0.999995	12897	1	1.0909	0.31098	0.45903	1.0	8721	2	1.0909
MAN2A2	3	0.67398	0.67442	0.999995	12898	1	0.10005	0.89664	0.89674	1.0	17236	0	0.10005
QPRT	3	0.67403	0.67447	0.999995	12899	1	-0.22085	0.38801	0.5401	1.0	10232	1	-0.22085
SFXN1	2	0.67409	0.67396	0.999995	12900	0	0.67462	0.58757	0.60144	1.0	12724	1	0.67462
ABHD14B	3	0.67415	0.67459	0.999995	12901	1	1.2712	0.11997	0.24898	0.979044	4852	2	1.2712
TEFM	3	0.67418	0.67461	0.999995	12902	1	1.2144	0.047822	0.1153	0.939651	2297	2	1.2144
RPL26L1	3	0.67433	0.67476	0.999995	12903	1	-0.019391	0.74658	0.76637	1.0	14659	1	-0.019391
ZP3	2	0.67434	0.6742	0.999995	12904	0	2.827	0.15523	0.25289	0.979044	5591	1	2.827
GIMD1	3	0.67438	0.67482	0.999995	12905	1	-0.32958	0.28719	0.43331	1.0	8276	1	-0.32958
KCNJ2	3	0.67443	0.67487	0.999995	12906	1	0.58181	0.43595	0.58984	1.0	11142	2	0.58181
STX2	2	0.67446	0.67431	0.999995	12907	0	1.8675	0.18047	0.28908	0.993729	6118	1	1.8675
B3GNTL1	3	0.67471	0.67514	0.999995	12908	1	0.18567	0.42351	0.5771	1.0	10901	1	0.18567
CEP78	3	0.67488	0.6753	0.999995	12909	1	0.74843	0.84155	0.84197	1.0	16160	1	0.74843
P2RY1	3	0.67493	0.67536	0.999995	12910	1	-0.29538	0.93156	0.93164	1.0	17911	0	-0.29538
SYT3	3	0.67496	0.67538	0.999995	12911	1	1.6132	0.18911	0.3267	0.998484	6299	2	1.6132
ADAM19	3	0.67498	0.6754	0.999995	12912	1	1.7765	0.11482	0.24318	0.976403	4739	2	1.7765
LRRN3	3	0.67501	0.67543	0.999995	12913	1	0.80358	0.038739	0.095198	0.928831	1909	2	0.80358
MRPL41	3	0.67516	0.67558	0.999995	12914	1	0.23021	0.88507	0.88513	1.0	17002	0	0.23021
CDCP2	3	0.67526	0.67568	0.999995	12915	1	0.6416	0.027827	0.0703	0.927919	1403	2	0.6416
PLB1	3	0.67529	0.6757	0.999995	12916	1	2.0277	0.13743	0.26879	0.986372	5216	2	2.0277
RASD2	3	0.67541	0.67583	0.999995	12917	1	-0.29355	0.75877	0.77491	1.0	14820	1	-0.29355
KIF20A	3	0.67546	0.67587	0.999995	12918	1	0.16271	0.85615	0.85611	1.0	16448	0	0.16271
SLC9A3R2	3	0.67549	0.6759	0.999995	12919	1	0.82231	0.020559	0.053009	0.926327	1076	2	0.82231
TBC1D17	3	0.67559	0.67599	0.999995	12920	1	1.0587	0.28834	0.43455	1.0	8304	2	1.0587
TMEM156	3	0.67561	0.67601	0.999995	12921	1	2.386	0.29484	0.44161	1.0	8420	2	2.386
MCUR1	3	0.67564	0.67604	0.999995	12922	1	2.0649	0.32249	0.47123	1.0	8941	2	2.0649
PHGDH	2	0.67567	0.67547	0.999995	12923	0	5.1842	0.056078	0.099218	0.933361	2676	1	5.1842
CHRNA6	3	0.67569	0.67608	0.999995	12924	1	0.014302	0.88941	0.88945	1.0	17099	0	0.014302
CCDC190	3	0.67571	0.6761	0.999995	12925	1	0.17929	0.85776	0.85773	1.0	16480	0	0.17929
IKBIP	3	0.67576	0.67615	0.999995	12926	1	0.3902	0.27422	0.41937	1.0	8027	2	0.3902
ADAM30	3	0.67581	0.6762	0.999995	12927	1	3.1659	0.043644	0.10614	0.939651	2112	2	3.1659
EPHA3	3	0.67584	0.67622	0.999995	12928	1	1.9378	0.093179	0.20784	0.964611	4084	2	1.9378
TSR3	3	0.67586	0.67624	0.999995	12929	1	1.537	0.27608	0.42143	1.0	8060	2	1.537
INSIG2	3	0.67591	0.67629	0.999995	12930	1	1.5508	0.20146	0.34036	0.998484	6562	2	1.5508
RAMP3	1	0.67592	0.67593	0.999995	12931	0	0.99188	0.32408	0.32412	0.998484	8968	1	0.99188
ZNF550	3	0.67596	0.67633	0.999995	12932	1	-0.14437	0.37369	0.52525	1.0	9956	1	-0.14437
CLVS1	3	0.67599	0.67635	0.999995	12933	1	0.64027	0.45318	0.60744	1.0	11470	2	0.64027
SETMAR	3	0.67606	0.67643	0.999995	12934	1	0.61354	0.42518	0.57878	1.0	10937	2	0.61354
OR4A15	3	0.67609	0.67646	0.999995	12935	1	1.1083	0.21493	0.35514	0.998697	6863	2	1.1083
MAP2	3	0.67611	0.67648	0.999995	12936	1	-0.23572	0.50314	0.63468	1.0	11960	1	-0.23572
RSPO4	3	0.67624	0.6766	0.999995	12937	1	0.24559	0.45711	0.61156	1.0	11542	1	0.24559
MRC1	3	0.67626	0.67663	0.999995	12938	1	0.1727	0.89091	0.89097	1.0	17131	0	0.1727
MATN4	3	0.67639	0.67675	0.999995	12939	1	-0.16985	0.34734	0.49751	1.0	9432	1	-0.16985
VGLL2	3	0.67641	0.67677	0.999995	12940	1	-0.41196	0.87456	0.87468	1.0	16790	0	-0.41196
TCP11X2	2	0.67645	0.6763	0.999995	12941	0	0.26168	0.69795	0.69824	1.0	13978	1	0.26168
MAP1A	3	0.67646	0.67682	0.999995	12942	1	2.184	0.057281	0.13564	0.944319	2723	2	2.184
C11orf16	3	0.67649	0.67685	0.999995	12943	1	0.22436	0.25106	0.39434	1.0	7582	1	0.22436
SCN7A	3	0.67651	0.67687	0.999995	12944	1	1.1049	0.33057	0.47979	1.0	9093	2	1.1049
KRTAP3-3	3	0.67654	0.67689	0.999995	12945	1	-0.31507	0.7013	0.73682	1.0	14035	1	-0.31507
GXYLT2	3	0.67659	0.67693	0.999995	12946	1	0.10724	0.41172	0.56482	1.0	10694	1	0.10724
OR51S1	3	0.67664	0.67699	0.999995	12947	1	2.7536	0.055302	0.13146	0.942043	2648	2	2.7536
SUMO1	2	0.67676	0.67661	0.999995	12948	0	0.95507	0.47093	0.51231	1.0	11707	1	0.95507
DEFB114	3	0.67679	0.67713	0.999995	12949	1	1.5598	0.3117	0.45979	1.0	8733	2	1.5598
LILRA4	2	0.67686	0.67671	0.999995	12950	0	0.86757	0.47397	0.51447	1.0	11737	1	0.86757
SPATA32	3	0.67689	0.67721	0.999995	12951	1	0.12355	0.87103	0.87111	1.0	16712	0	0.12355
ITIH4	3	0.67692	0.67724	0.999995	12952	1	0.52719	0.13354	0.26441	0.98503	5133	1	0.52719
PTPN21	3	0.67694	0.67726	0.999995	12953	1	-0.30842	0.61811	0.68964	1.0	13064	1	-0.30842
ZFP82	3	0.67699	0.67731	0.999995	12954	1	0.48854	0.19607	0.3344	0.998484	6450	2	0.48854
CYB561A3	3	0.67709	0.67741	0.999995	12955	1	0.22868	0.1262	0.25603	0.980659	4983	1	0.22868
OR1C1	3	0.67719	0.67751	0.999995	12956	1	-0.029705	0.34036	0.49017	1.0	9288	1	-0.029705
TACC1	3	0.67722	0.67753	0.999995	12957	1	-0.11653	0.19151	0.32943	0.998484	6345	1	-0.11653
OR5M8	3	0.67727	0.67757	0.999995	12958	1	-0.41782	0.81928	0.82191	1.0	15781	1	-0.41782
N4BP3	3	0.67729	0.6776	0.999995	12959	1	1.076	0.27121	0.41614	1.0	7969	2	1.076
ZNF677	3	0.67734	0.67765	0.999995	12960	1	0.04588	0.1255	0.25523	0.980531	4964	1	0.04588
ZZZ3	3	0.67737	0.67768	0.999995	12961	1	3.1198	0.018986	0.049181	0.925271	1001	2	3.1198
DEFB109B	3	0.67754	0.67784	0.999995	12962	1	-0.24451	0.19451	0.33272	0.998484	6413	1	-0.24451
EPHX2	3	0.67757	0.67786	0.999995	12963	1	2.8824	0.058689	0.13861	0.946188	2773	2	2.8824
NEDD4L	2	0.67758	0.67748	0.999995	12964	0	1.388	0.37506	0.4456	1.0	9986	1	1.388
LOC112267874	3	0.67762	0.67791	0.999995	12965	1	0.99363	0.32665	0.47571	1.0	9022	2	0.99363
GPR137C	3	0.67764	0.67794	0.999995	12966	1	-0.20371	0.73964	0.76164	1.0	14551	1	-0.20371
TTC8	3	0.67767	0.67797	0.999995	12967	1	-0.39453	0.74671	0.76646	1.0	14662	1	-0.39453
HMBOX1	3	0.67769	0.67799	0.999995	12968	1	-0.31438	0.70799	0.74095	1.0	14115	1	-0.31438
FHDC1	3	0.67772	0.67802	0.999995	12969	1	0.2136	0.029912	0.075159	0.927919	1519	1	0.2136
PRIMPOL	3	0.67774	0.67804	0.999995	12970	1	7.4508	0.0066025	0.018009	0.880028	385	2	7.4508
LAMP2	3	0.67777	0.67806	0.999995	12971	1	0.78448	0.37916	0.53087	1.0	10070	1	0.78448
GSTO2	3	0.67784	0.67814	0.999995	12972	1	-0.17313	0.91447	0.91452	1.0	17562	0	-0.17313
DOC2B	3	0.67787	0.67816	0.999995	12973	1	0.061341	0.49253	0.63003	1.0	11882	1	0.061341
SCML4	3	0.67799	0.67828	0.999995	12974	1	0.86787	0.32572	0.4747	1.0	9002	2	0.86787
TM6SF1	3	0.67802	0.6783	0.999995	12975	1	1.4183	0.092575	0.20669	0.964362	4059	2	1.4183
THRSP	3	0.67809	0.67837	0.999995	12976	1	0.86426	0.42631	0.57994	1.0	10960	2	0.86426
ECT2L	3	0.67811	0.6784	0.999995	12977	1	-0.20697	0.83125	0.83249	1.0	16000	1	-0.20697
ZBTB3	3	0.67814	0.67843	0.999995	12978	1	-0.47172	0.25426	0.39789	1.0	7642	1	-0.47172
HMGA2	3	0.67819	0.67849	0.999995	12979	1	-0.29554	0.66976	0.71787	1.0	13630	1	-0.29554
BMI1	2	0.67831	0.6782	0.999995	12980	0	1.7223	0.28713	0.38909	1.0	8275	1	1.7223
TIAM2	3	0.67839	0.67869	0.999995	12981	1	2.1014	0.10792	0.23531	0.975412	4573	2	2.1014
OR5K1	3	0.67844	0.67874	0.999995	12982	1	0.68126	0.42455	0.57814	1.0	10923	2	0.68126
STK11	3	0.67849	0.67878	0.999995	12983	1	0.75958	0.28876	0.43502	1.0	8318	2	0.75958
DYNC1I1	3	0.67851	0.6788	0.999995	12984	1	0.80923	0.17732	0.31356	0.998484	6060	2	0.80923
SLC5A6	3	0.67861	0.67891	0.999995	12985	1	2.7048	0.052371	0.12516	0.939651	2522	2	2.7048
ACTL6B	3	0.67876	0.67906	0.999995	12986	1	-0.12443	0.815	0.81817	1.0	15712	1	-0.12443
ACVR2B	3	0.67879	0.67909	0.999995	12987	1	1.8849	0.112	0.24	0.976154	4666	2	1.8849
TMEM273	3	0.67881	0.67911	0.999995	12988	1	1.4937	0.1455	0.27784	0.988414	5401	2	1.4937
INAFM1	3	0.67884	0.67914	0.999995	12989	1	-0.28575	0.13586	0.26703	0.986372	5183	1	-0.28575
BTBD8	3	0.67886	0.67917	0.999995	12990	1	1.1915	0.20089	0.33973	0.998484	6546	2	1.1915
NAXE	3	0.67889	0.67919	0.999995	12991	1	0.98363	0.28299	0.42887	1.0	8194	2	0.98363
DUSP12	3	0.67894	0.67924	0.999995	12992	1	1.0532	0.33898	0.48873	1.0	9262	2	1.0532
PSG8	3	0.67901	0.67931	0.999995	12993	1	-0.28978	0.64237	0.7026	1.0	13329	1	-0.28978
TEX10	2	0.67905	0.67897	0.999995	12994	0	5.3586	0.039621	0.071472	0.927919	1946	1	5.3586
ZNRF4	3	0.67906	0.67936	0.999995	12995	1	-0.12934	0.61904	0.69013	1.0	13074	1	-0.12934
EPO	3	0.67914	0.67942	0.999995	12996	1	2.0573	0.11148	0.23941	0.975901	4660	2	2.0573
RABIF	3	0.67916	0.67945	0.999995	12997	1	6.707	0.018549	0.048083	0.92472	982	2	6.707
ICAM5	3	0.67919	0.67948	0.999995	12998	1	2.8659	0.21506	0.35528	0.998697	6864	2	2.8659
GPC6	3	0.67921	0.6795	0.999995	12999	1	0.81866	0.3317	0.48101	1.0	9112	2	0.81866
SLC25A10	3	0.67929	0.67959	0.999995	13000	1	1.76	0.21277	0.35276	0.998697	6823	2	1.76
KCNN3	3	0.67936	0.67966	0.999995	13001	1	2.6238	0.073132	0.16824	0.951527	3321	2	2.6238
TCEAL9	3	0.67939	0.67968	0.999995	13002	1	1.195	0.14435	0.27653	0.988414	5375	2	1.195
HSD3B2	3	0.67949	0.67977	0.999995	13003	1	2.0957	0.081658	0.18536	0.955735	3660	2	2.0957
RAB27B	3	0.67951	0.67979	0.999995	13004	1	0.99357	0.30867	0.45661	1.0	8677	2	0.99357
ARHGAP35	3	0.67956	0.67985	0.999995	13005	1	4.1919	0.044502	0.10803	0.939651	2154	2	4.1919
CRYBG1	3	0.67961	0.67989	0.999995	13006	1	2.3307	0.10253	0.22568	0.9708	4412	2	2.3307
RAD18	3	0.67966	0.67993	0.999995	13007	1	-0.48506	0.81718	0.82007	1.0	15744	1	-0.48506
ANKRD40CL	3	0.67976	0.68003	0.999995	13008	1	1.1935	0.40114	0.55379	1.0	10504	2	1.1935
OR7C1	3	0.67986	0.68011	0.999995	13009	1	0.3244	0.80114	0.80678	1.0	15492	1	0.3244
TNNT1	3	0.67991	0.68017	0.999995	13010	1	-0.057821	0.57475	0.66768	1.0	12595	1	-0.057821
SH3BGRL3	3	0.67993	0.68019	0.999995	13011	1	0.27481	0.78301	0.79263	1.0	15208	1	0.27481
HOXD12	3	0.67998	0.68023	0.999995	13012	1	1.4948	0.31073	0.45878	1.0	8716	2	1.4948
C2orf50	2	0.68005	0.67999	0.999995	13013	0	0.82751	0.4939	0.52895	1.0	11893	1	0.82751
FANK1	3	0.68006	0.6803	0.999995	13014	1	-0.48135	0.95218	0.95246	1.0	18330	0	-0.48135
C4orf54	3	0.68013	0.68037	0.999995	13015	1	0.18489	0.33434	0.48376	1.0	9168	1	0.18489
GPR20	3	0.68023	0.68047	0.999995	13016	1	0.31224	0.42637	0.58001	1.0	10962	1	0.31224
CDIPT	3	0.68028	0.68052	0.999995	13017	1	1.2147	0.21892	0.3594	0.998802	6952	2	1.2147
AK9	3	0.68033	0.68057	0.999995	13018	1	0.79125	0.43672	0.59067	1.0	11157	2	0.79125
RPL27	2	0.68039	0.68032	0.999995	13019	0	5.15	0.078662	0.13602	0.945376	3536	1	5.15
EIF2S2	2	0.68039	0.68032	0.999995	13020	0	0.51016	0.78692	0.78645	1.0	15274	0	0.51016
MLF2	3	0.68056	0.68077	0.999995	13021	1	-0.53348	0.7132	0.7442	1.0	14180	1	-0.53348
LOC100506514	3	0.68058	0.68079	0.999995	13022	1	1.8245	0.13874	0.2703	0.986372	5248	2	1.8245
PXDC1	2	0.68073	0.68068	0.999995	13023	0	0.66816	0.49563	0.53023	1.0	11908	1	0.66816
LOC105373242	3	0.68083	0.68104	0.999995	13024	1	1.3672	0.20434	0.34358	0.998484	6623	2	1.3672
GATA4	3	0.68085	0.68106	0.999995	13025	1	-0.065291	0.85757	0.85754	1.0	16475	0	-0.065291
TRPM8	2	0.68089	0.68083	0.999995	13026	0	1.1182	0.52626	0.5533	1.0	12165	1	1.1182
PRKRIP1	3	0.681	0.68121	0.999995	13027	1	1.4845	0.20805	0.34762	0.998484	6707	2	1.4845
DZIP1	2	0.68101	0.68096	0.999995	13028	0	1.5729	0.29212	0.3922	1.0	8375	1	1.5729
CASQ1	3	0.68105	0.68125	0.999995	13029	1	-0.42722	0.59944	0.68008	1.0	12869	1	-0.42722
C11orf95	3	0.68108	0.68128	0.999995	13030	1	1.6971	0.21741	0.35778	0.998802	6919	2	1.6971
SUV39H2	3	0.6811	0.68131	0.999995	13031	1	1.4475	0.38319	0.53512	1.0	10139	2	1.4475
FGF5	3	0.68118	0.68137	0.999995	13032	1	1.795	0.090255	0.20216	0.959563	3982	2	1.795
DDHD1	3	0.6812	0.68139	0.999995	13033	1	1.0784	0.21544	0.35568	0.998697	6880	2	1.0784
CETN1	3	0.68125	0.68144	0.999995	13034	1	0.75062	0.054852	0.13052	0.939651	2633	2	0.75062
PCDHB9	3	0.6813	0.68148	0.999995	13035	1	0.42573	0.41228	0.56538	1.0	10703	2	0.42573
MPST	3	0.68132	0.6815	0.999995	13036	1	1.6866	0.025635	0.065195	0.927919	1309	2	1.6866
UGT2B4	3	0.68147	0.68165	0.999995	13037	1	1.6766	0.42541	0.57902	1.0	10940	2	1.6766
PAPOLB	3	0.6815	0.68167	0.999995	13038	1	0.46946	0.8622	0.86218	1.0	16554	0	0.46946
SFRP2	3	0.68165	0.68183	0.999995	13039	1	0.82985	0.35569	0.50637	1.0	9601	2	0.82985
ZFP92	3	0.68167	0.68185	0.999995	13040	1	0.1926	0.90421	0.90423	1.0	17379	0	0.1926
SPATA9	3	0.68175	0.68192	0.999995	13041	1	5.7614	0.037847	0.093177	0.927933	1869	2	5.7614
APBB1	3	0.6818	0.68198	0.999995	13042	1	-0.082046	0.89501	0.89506	1.0	17212	0	-0.082046
PPP1R27	3	0.68189	0.68207	0.999995	13043	1	0.47344	0.42795	0.58167	1.0	10990	1	0.47344
CALCA	3	0.68197	0.68214	0.999995	13044	1	2.1564	0.080339	0.18275	0.955353	3597	2	2.1564
IFITM1	3	0.68199	0.68217	0.999995	13045	1	0.3477	0.30181	0.44918	1.0	8551	1	0.3477
RCN3	3	0.68207	0.68223	0.999995	13046	1	-0.13823	0.51087	0.63807	1.0	12025	1	-0.13823
PATZ1	3	0.68209	0.68226	0.999995	13047	1	1.4671	0.20487	0.34417	0.998484	6637	2	1.4671
TEX14	3	0.68214	0.6823	0.999995	13048	1	0.81329	0.34962	0.49988	1.0	9492	2	0.81329
SYNGR2	3	0.68234	0.68248	0.999995	13049	1	-0.0085276	0.50137	0.6339	1.0	11950	1	-0.0085276
NOL4L	3	0.68236	0.68251	0.999995	13050	1	0.59653	0.46243	0.61703	1.0	11635	2	0.59653
CD164L2	3	0.68239	0.68253	0.999995	13051	1	1.105	0.28261	0.42847	1.0	8187	2	1.105
HCN3	3	0.68246	0.68263	0.999995	13052	1	-0.21922	0.7883	0.79674	1.0	15299	1	-0.21922
HAND1	2	0.68249	0.68242	0.999995	13053	0	1.0775	0.31485	0.40646	1.0	8793	1	1.0775
HEXIM1	2	0.68251	0.68244	0.999995	13054	0	1.149	0.33987	0.42243	1.0	9282	1	1.149
OLFM4	3	0.68254	0.6827	0.999995	13055	1	0.94195	0.31794	0.46637	1.0	8858	2	0.94195
ZNF683	3	0.68259	0.68274	0.999995	13056	1	0.92483	0.4179	0.57125	1.0	10807	2	0.92483
KCNC2	3	0.68271	0.68286	0.999995	13057	1	6.7127	0.017936	0.046605	0.916861	961	2	6.7127
GPR162	3	0.68274	0.68288	0.999995	13058	1	0.9546	0.25259	0.39601	1.0	7614	2	0.9546
MOSPD1	3	0.68288	0.68303	0.999995	13059	1	-0.098077	0.84318	0.84356	1.0	16188	1	-0.098077
CARD16	2	0.68293	0.68287	0.999995	13060	0	1.5143	0.28871	0.39005	1.0	8316	1	1.5143
DMRTB1	3	0.68298	0.68314	0.999995	13061	1	-0.10638	0.11638	0.24488	0.977876	4769	1	-0.10638
TEX51	3	0.68301	0.68316	0.999995	13062	1	0.72306	0.39275	0.54507	1.0	10316	2	0.72306
SHROOM1	3	0.68303	0.68318	0.999995	13063	1	-0.034311	0.91492	0.91497	1.0	17571	0	-0.034311
LRBA	3	0.68306	0.6832	0.999995	13064	1	0.93796	0.35955	0.51043	1.0	9672	2	0.93796
FSTL4	3	0.68311	0.68325	0.999995	13065	1	0.2515	0.66718	0.71645	1.0	13598	1	0.2515
ETFDH	3	0.68316	0.6833	0.999995	13066	1	0.80907	0.34151	0.49137	1.0	9312	2	0.80907
SCN11A	3	0.68318	0.68332	0.999995	13067	1	0.47241	0.4672	0.61919	1.0	11678	1	0.47241
TEX37	3	0.68323	0.68337	0.999995	13068	1	-0.35954	0.034644	0.085899	0.927933	1716	1	-0.35954
MYBL2	3	0.68328	0.68342	0.999995	13069	1	0.64921	0.13383	0.26476	0.985513	5138	2	0.64921
EPDR1	3	0.6833	0.68344	0.999995	13070	1	-0.12723	0.068199	0.15818	0.951484	3127	1	-0.12723
THNSL1	3	0.68335	0.68349	0.999995	13071	1	1.7281	0.1037	0.2279	0.970924	4456	2	1.7281
TRIM77	2	0.68349	0.68341	0.999995	13072	0	0.70464	0.54495	0.56765	1.0	12324	1	0.70464
RUFY2	3	0.6835	0.68363	0.999995	13073	1	1.6905	0.26696	0.4115	1.0	7886	2	1.6905
KRT38	3	0.68358	0.68371	0.999995	13074	1	0.53985	0.43709	0.59104	1.0	11166	2	0.53985
KRCC1	3	0.6836	0.68374	0.999995	13075	1	-0.31618	0.86706	0.86706	1.0	16632	0	-0.31618
CD99L2	3	0.68362	0.68376	0.999995	13076	1	1.904	0.16288	0.29741	0.996599	5751	2	1.904
MYL9	3	0.68365	0.68378	0.999995	13077	1	1.9624	0.15252	0.28571	0.991272	5545	2	1.9624
SPIC	3	0.68372	0.68385	0.999995	13078	1	2.4952	0.085527	0.19296	0.957589	3801	2	2.4952
HSPA5	1	0.68381	0.68387	0.999995	13079	0	3.0545	0.31619	0.31618	0.998484	8822	1	3.0545
KAZN	3	0.68382	0.68394	0.999995	13080	1	2.2572	0.10142	0.22358	0.9708	4371	2	2.2572
GALNT9	3	0.68385	0.68396	0.999995	13081	1	-0.41746	0.82677	0.82844	1.0	15921	1	-0.41746
PPP1R14B	2	0.68387	0.68378	0.999995	13082	0	0.28051	0.77392	0.77349	1.0	15078	0	0.28051
RBM5	3	0.68387	0.68399	0.999995	13083	1	0.97298	0.2731	0.41817	1.0	7999	2	0.97298
KIAA1210	3	0.68407	0.68416	0.999995	13084	1	0.87741	0.35746	0.50824	1.0	9635	2	0.87741
MNAT1	3	0.68412	0.6842	0.999995	13085	1	-0.0065503	0.67264	0.71952	1.0	13656	1	-0.0065503
ARHGEF19	3	0.68419	0.68428	0.999995	13086	1	-0.29477	0.88128	0.88133	1.0	16930	0	-0.29477
PITX3	2	0.68423	0.68411	0.999995	13087	0	2.8132	0.19729	0.31272	0.998484	6474	1	2.8132
SLC25A52	3	0.68427	0.68435	0.999995	13088	1	-0.32696	0.80117	0.80681	1.0	15494	1	-0.32696
GNG11	3	0.68432	0.6844	0.999995	13089	1	1.0419	0.59698	0.67883	1.0	12841	1	1.0419
BCAT1	3	0.68439	0.68448	0.999995	13090	1	2.7452	0.062684	0.14692	0.951484	2914	2	2.7452
GAB1	2	0.68441	0.68429	0.999995	13091	0	0.33084	0.69216	0.69281	1.0	13899	1	0.33084
HELQ	3	0.68446	0.68455	0.999995	13092	1	0.10695	0.78299	0.79262	1.0	15207	1	0.10695
GPALPP1	3	0.68451	0.68461	0.999995	13093	1	1.499	0.16254	0.29699	0.996599	5741	2	1.499
NOXO1	3	0.68466	0.68475	0.999995	13094	1	-0.023809	0.86986	0.86994	1.0	16694	0	-0.023809
DENND2B	3	0.68471	0.68479	0.999995	13095	1	-0.13392	0.76804	0.78157	1.0	14980	1	-0.13392
MTLN	3	0.68473	0.68481	0.999995	13096	1	0.96937	0.29163	0.43813	1.0	8368	2	0.96937
SIRPB1	3	0.68476	0.68484	0.999995	13097	1	0.12709	0.91391	0.91397	1.0	17554	0	0.12709
PAPSS2	2	0.68476	0.68465	0.999995	13098	0	3.7735	0.13416	0.22178	0.9708	5144	1	3.7735
ZNF467	3	0.68481	0.68489	0.999995	13099	1	0.63557	0.71366	0.74451	1.0	14186	1	0.63557
KCTD11	3	0.68491	0.68498	0.999995	13100	1	1.435	0.23926	0.38148	0.999683	7365	2	1.435
ATG12	3	0.68496	0.68503	0.999995	13101	1	-0.28917	0.78002	0.79037	1.0	15171	1	-0.28917
RGS7	3	0.685	0.68508	0.999995	13102	1	0.73147	0.33963	0.48943	1.0	9275	2	0.73147
SMIM23	3	0.68503	0.68512	0.999995	13103	1	0.56435	0.44821	0.60236	1.0	11367	2	0.56435
EXTL3	3	0.68508	0.68516	0.999995	13104	1	-0.28214	0.50736	0.63651	1.0	11998	1	-0.28214
RTKN2	3	0.6851	0.68519	0.999995	13105	1	3.0027	0.025739	0.06543	0.927919	1314	2	3.0027
TCTEX1D2	3	0.68513	0.68521	0.999995	13106	1	0.075768	0.86902	0.8691	1.0	16675	0	0.075768
ZKSCAN1	3	0.68532	0.68542	0.999995	13107	1	2.1293	0.15409	0.28747	0.992703	5575	2	2.1293
DMRT3	3	0.68535	0.68545	0.999995	13108	1	1.3415	0.28298	0.42886	1.0	8193	2	1.3415
FBXO4	3	0.68542	0.68553	0.999995	13109	1	1.0644	0.37877	0.53046	1.0	10061	2	1.0644
KLHL9	3	0.68547	0.68557	0.999995	13110	1	2.0238	0.11242	0.24048	0.976154	4678	2	2.0238
AATK	3	0.68552	0.68563	0.999995	13111	1	-0.099244	0.76679	0.78065	1.0	14953	1	-0.099244
INKA2	3	0.68555	0.68565	0.999995	13112	1	-0.44131	0.882	0.88203	1.0	16943	0	-0.44131
TOMM34	3	0.68557	0.68568	0.999995	13113	1	0.30683	0.083804	0.18964	0.957045	3738	1	0.30683
ZSWIM8	3	0.68562	0.68572	0.999995	13114	1	0.070624	0.33417	0.4836	1.0	9165	1	0.070624
SDHAF4	3	0.68567	0.68577	0.999995	13115	1	0.040607	0.6456	0.7044	1.0	13369	1	0.040607
TSPAN11	3	0.68574	0.68584	0.999995	13116	1	1.1627	0.015308	0.040095	0.915287	836	2	1.1627
ARHGAP22	3	0.68577	0.68587	0.999995	13117	1	1.487	0.21151	0.35138	0.99862	6792	2	1.487
DNAJA2	3	0.68582	0.68591	0.999995	13118	1	0.18279	0.32653	0.47557	1.0	9020	1	0.18279
TRAPPC2	2	0.68584	0.68574	0.999995	13119	0	0.50598	0.71587	0.71561	1.0	14214	1	0.50598
TMEM239	3	0.68591	0.686	0.999995	13120	1	-0.33586	0.40513	0.55801	1.0	10576	1	-0.33586
TUBB4B	2	0.68604	0.68592	0.999995	13121	0	0.40511	0.73261	0.73237	1.0	14453	0	0.40511
KAZALD1	3	0.68609	0.68619	0.999995	13122	1	0.089118	0.69012	0.72993	1.0	13875	1	0.089118
SLC9C2	3	0.68614	0.68623	0.999995	13123	1	-0.33511	0.8079	0.81225	1.0	15602	1	-0.33511
PRR23C	3	0.68621	0.68631	0.999995	13124	1	1.5911	0.12997	0.26034	0.983301	5062	2	1.5911
C1orf53	2	0.68622	0.68611	0.999995	13125	0	2.0119	0.20407	0.32214	0.998484	6617	1	2.0119
ASB11	3	0.68631	0.6864	0.999995	13126	1	0.063887	0.72298	0.75058	1.0	14316	1	0.063887
PDE6H	3	0.68633	0.68642	0.999995	13127	1	2.7047	0.077037	0.17607	0.95337	3473	2	2.7047
ARHGEF11	2	0.68637	0.68626	0.999995	13128	0	0.331	0.72568	0.72537	1.0	14360	0	0.331
KANSL1L	2	0.68643	0.68632	0.999995	13129	0	0.32154	0.76684	0.76632	1.0	14955	0	0.32154
YME1L1	3	0.68653	0.68662	0.999995	13130	1	2.1573	0.033397	0.083054	0.927933	1663	2	2.1573
QDPR	2	0.68657	0.68645	0.999995	13131	0	0.60325	0.62783	0.635	1.0	13166	1	0.60325
IL6	3	0.68658	0.68668	0.999995	13132	1	0.48418	0.61314	0.68707	1.0	13010	1	0.48418
TTC9B	3	0.6866	0.6867	0.999995	13133	1	1.5288	0.086884	0.19559	0.958349	3843	2	1.5288
LOC107984126	3	0.68663	0.68673	0.999995	13134	1	0.018953	0.025321	0.064455	0.927919	1291	1	0.018953
SAR1B	3	0.68665	0.68675	0.999995	13135	1	1.2206	0.23021	0.37157	0.999083	7180	2	1.2206
TMEM183A	3	0.68668	0.68677	0.999995	13136	1	2.727	0.075616	0.17323	0.952445	3422	2	2.727
BCL2	3	0.6867	0.6868	0.999995	13137	1	0.34411	0.75885	0.77496	1.0	14821	1	0.34411
LOXL1	3	0.68672	0.68683	0.999995	13138	1	2.037	0.087703	0.19722	0.958349	3879	2	2.037
RAB40A	2	0.68675	0.68664	0.999995	13139	0	0.38804	0.72503	0.72473	1.0	14352	0	0.38804
AURKB	3	0.6868	0.68689	0.999995	13140	1	-0.0033364	0.64831	0.70587	1.0	13401	1	-0.0033364
FMO3	2	0.68681	0.6867	0.999995	13141	0	0.45092	0.66779	0.6703	1.0	13603	1	0.45092
TMEM171	2	0.68683	0.68672	0.999995	13142	0	0.57032	0.54349	0.56652	1.0	12312	1	0.57032
STAC	3	0.68685	0.68694	0.999995	13143	1	0.30498	0.62826	0.69502	1.0	13171	1	0.30498
C16orf46	3	0.68694	0.68703	0.999995	13144	1	-0.29967	0.29041	0.43681	1.0	8347	1	-0.29967
SCTR	2	0.68695	0.68683	0.999995	13145	0	4.8913	0.07553	0.13098	0.939651	3420	1	4.8913
COMP	3	0.68704	0.68713	0.999995	13146	1	-0.0047109	0.56661	0.66373	1.0	12521	1	-0.0047109
PROM2	3	0.68707	0.68715	0.999995	13147	1	-0.11003	0.80993	0.8139	1.0	15635	1	-0.11003
SLU7	3	0.68709	0.68718	0.999995	13148	1	0.53124	0.43791	0.59189	1.0	11180	2	0.53124
PAGE2B	2	0.68711	0.68698	0.999995	13149	0	0.25395	0.7734	0.77299	1.0	15068	0	0.25395
ZNF318	3	0.68717	0.68724	0.999995	13150	1	0.11129	0.4593	0.61383	1.0	11579	1	0.11129
TMC4	3	0.68719	0.68726	0.999995	13151	1	-0.4049	0.9541	0.95444	1.0	18363	0	-0.4049
PCNT	2	0.68733	0.68717	0.999995	13152	0	5.6209	0.021059	0.038918	0.914372	1094	1	5.6209
ASIC3	3	0.68741	0.68748	0.999995	13153	1	-0.57206	0.83221	0.83333	1.0	16017	1	-0.57206
CYP21A2	3	0.68746	0.68753	0.999995	13154	1	1.5766	0.23677	0.37878	0.999598	7320	2	1.5766
KLK10	3	0.68751	0.68757	0.999995	13155	1	1.3138	0.1737	0.30946	0.998484	5978	2	1.3138
PLOD3	3	0.68758	0.68764	0.999995	13156	1	0.39244	0.58216	0.67132	1.0	12668	1	0.39244
PRR35	3	0.68761	0.68767	0.999995	13157	1	0.59963	0.42431	0.57792	1.0	10919	2	0.59963
AUNIP	3	0.68775	0.6878	0.999995	13158	1	1.0383	0.14685	0.27938	0.988414	5432	2	1.0383
HEMGN	3	0.68778	0.68782	0.999995	13159	1	1.2987	0.27504	0.42025	1.0	8043	2	1.2987
RTN1	3	0.68783	0.68786	0.999995	13160	1	-0.28994	0.15234	0.28548	0.991076	5542	1	-0.28994
ALG14	3	0.6879	0.68795	0.999995	13161	1	0.20802	0.13238	0.26308	0.984882	5109	1	0.20802
HNMT	3	0.68792	0.68797	0.999995	13162	1	0.21614	0.83593	0.83673	1.0	16076	1	0.21614
YIPF1	3	0.68795	0.68799	0.999995	13163	1	-0.092362	0.86949	0.86957	1.0	16684	0	-0.092362
SCGB1C1	3	0.68797	0.68803	0.999995	13164	1	0.69162	0.36158	0.51258	1.0	9715	2	0.69162
ATP1B3	3	0.688	0.68804	0.999995	13165	1	3.0635	0.052181	0.12474	0.939651	2512	2	3.0635
GBE1	3	0.68802	0.68807	0.999995	13166	1	-0.17991	0.38487	0.53686	1.0	10178	1	-0.17991
LOC107984449	3	0.68807	0.68813	0.999995	13167	1	1.2134	0.27728	0.42273	1.0	8086	2	1.2134
FGD3	2	0.68824	0.68804	0.999995	13168	0	2.3161	0.23068	0.35453	0.998697	7193	1	2.3161
MMP19	3	0.68827	0.6883	0.999995	13169	1	0.82862	0.38389	0.53587	1.0	10157	2	0.82862
GALNT11	3	0.68829	0.68832	0.999995	13170	1	0.31848	0.42901	0.58276	1.0	11016	1	0.31848
CACNA1B	3	0.68839	0.68841	0.999995	13171	1	-0.29596	0.89789	0.89798	1.0	17259	0	-0.29596
GABRA5	3	0.68841	0.68843	0.999995	13172	1	0.21299	0.90299	0.90303	1.0	17350	0	0.21299
GABARAPL2	3	0.68844	0.68845	0.999995	13173	1	1.1998	0.3633	0.51434	1.0	9746	2	1.1998
LOC100652777	2	0.68845	0.68825	0.999995	13174	0	0.74517	0.48986	0.52601	1.0	11866	1	0.74517
MYH14	3	0.68846	0.68848	0.999995	13175	1	-0.23739	0.2574	0.40125	1.0	7705	1	-0.23739
NOTCH1	3	0.68851	0.68852	0.999995	13176	1	1.3453	0.17592	0.31197	0.998484	6025	2	1.3453
TBXT	3	0.68868	0.68869	0.999995	13177	1	0.61379	0.35471	0.50532	1.0	9584	1	0.61379
OR6C74	3	0.68873	0.68874	0.999995	13178	1	-0.18175	0.89166	0.8917	1.0	17146	0	-0.18175
PPP1R12B	3	0.68888	0.68889	0.999995	13179	1	2.2231	0.11479	0.24314	0.976403	4738	2	2.2231
XRCC3	3	0.6889	0.68892	0.999995	13180	1	0.00030029	0.66404	0.71464	1.0	13551	1	0.00030029
SYCP3	3	0.68895	0.68896	0.999995	13181	1	0.08508	0.54865	0.65528	1.0	12355	1	0.08508
FOXJ3	3	0.68914	0.68913	0.999995	13182	1	0.56729	0.4363	0.59024	1.0	11151	2	0.56729
IL17RA	3	0.68919	0.68917	0.999995	13183	1	0.47862	0.45173	0.60597	1.0	11436	2	0.47862
ZNF136	3	0.68922	0.6892	0.999995	13184	1	1.6539	0.13268	0.26343	0.984991	5115	2	1.6539
HNF1A	3	0.68927	0.68925	0.999995	13185	1	1.6458	0.14666	0.27917	0.988414	5424	2	1.6458
SSX7	3	0.68944	0.68941	0.999995	13186	1	2.7115	0.26603	0.41053	1.0	7869	2	2.7115
ASB6	3	0.68951	0.68948	0.999995	13187	1	3.8516	0.035422	0.08769	0.927933	1752	2	3.8516
CELA3B	3	0.68956	0.68953	0.999995	13188	1	2.111	0.073362	0.16868	0.951527	3329	2	2.111
RIPK2	3	0.68958	0.68956	0.999995	13189	1	4.5756	0.026433	0.067056	0.927919	1340	2	4.5756
CEL	3	0.68966	0.68963	0.999995	13190	1	-0.39002	0.6115	0.68621	1.0	12995	1	-0.39002
LRRN1	3	0.68971	0.68967	0.999995	13191	1	0.46887	0.63362	0.69792	1.0	13233	1	0.46887
ADGRV1	3	0.68973	0.6897	0.999995	13192	1	0.7443	0.35863	0.5095	1.0	9653	2	0.7443
DFFA	3	0.68978	0.68974	0.999995	13193	1	-0.050853	0.68724	0.72821	1.0	13842	1	-0.050853
POU4F1	3	0.68983	0.68979	0.999995	13194	1	0.73871	0.26012	0.40422	1.0	7763	2	0.73871
BANP	3	0.68988	0.68983	0.999995	13195	1	3.6756	0.041766	0.10197	0.93751	2029	2	3.6756
SAMD11	3	0.6899	0.68986	0.999995	13196	1	0.90072	0.75747	0.77398	1.0	14801	1	0.90072
SERTAD3	3	0.68995	0.68992	0.999995	13197	1	0.52971	0.54558	0.65385	1.0	12330	1	0.52971
UBXN11	3	0.69	0.68997	0.999995	13198	1	6.4528	0.011885	0.031592	0.902478	657	2	6.4528
TAS2R43	3	0.69002	0.68999	0.999995	13199	1	0.37298	0.5274	0.64553	1.0	12177	1	0.37298
TRIM39-RPP21	3	0.69005	0.69002	0.999995	13200	1	-0.41886	0.90774	0.9078	1.0	17445	0	-0.41886
TCEAL5	3	0.69007	0.69004	0.999995	13201	1	1.3124	0.20742	0.34692	0.998484	6693	2	1.3124
MRFAP1	3	0.69019	0.69018	0.999995	13202	1	1.799	0.20314	0.34225	0.998484	6595	2	1.799
TPRN	2	0.69021	0.69001	0.999995	13203	0	2.0428	0.16949	0.27353	0.987195	5871	1	2.0428
SNX22	3	0.69022	0.69019	0.999995	13204	1	0.36231	0.56197	0.66152	1.0	12481	1	0.36231
ZMYND12	3	0.69029	0.69026	0.999995	13205	1	-0.31117	0.46762	0.61936	1.0	11680	1	-0.31117
TNFRSF1B	3	0.69036	0.69032	0.999995	13206	1	2.915	0.043363	0.1055	0.939651	2099	2	2.915
FAM102B	2	0.69041	0.69021	0.999995	13207	0	0.56488	0.64619	0.65094	1.0	13376	1	0.56488
GSTO1	3	0.69041	0.69037	0.999995	13208	1	0.4023	0.79577	0.80254	1.0	15417	1	0.4023
ATP2B3	3	0.69044	0.6904	0.999995	13209	1	0.46857	0.46331	0.61755	1.0	11642	1	0.46857
ANKEF1	3	0.69051	0.69048	0.999995	13210	1	1.233	0.30526	0.45291	1.0	8610	2	1.233
GPR142	3	0.69061	0.69058	0.999995	13211	1	2.3555	0.083901	0.18983	0.957045	3740	2	2.3555
RANBP3	2	0.69069	0.69046	0.999995	13212	0	0.95288	0.51574	0.54527	1.0	12080	1	0.95288
EGLN1	2	0.69076	0.69053	0.999995	13213	0	0.44843	0.71401	0.71383	1.0	14190	1	0.44843
RBP7	3	0.6908	0.69076	0.999995	13214	1	2.015	0.010671	0.028531	0.897825	597	2	2.015
GOLGA8H	2	0.6908	0.69057	0.999995	13215	0	0.32054	0.69883	0.6991	1.0	13995	1	0.32054
ETDB	3	0.69085	0.6908	0.999995	13216	1	0.4838	0.50822	0.63689	1.0	12002	1	0.4838
OR52A1	3	0.69087	0.69083	0.999995	13217	1	2.1668	0.052982	0.12649	0.939651	2550	2	2.1668
RNASEH2C	3	0.6909	0.69086	0.999995	13218	1	-0.49304	0.028974	0.072988	0.927919	1471	1	-0.49304
TBC1D12	2	0.69096	0.69072	0.999995	13219	0	0.71149	0.64404	0.64906	1.0	13347	1	0.71149
LEF1	3	0.69112	0.69107	0.999995	13220	1	0.76449	0.051059	0.12232	0.939651	2457	2	0.76449
ZNF195	3	0.69114	0.69109	0.999995	13221	1	2.8161	0.03447	0.085503	0.927933	1710	2	2.8161
SLC12A8	3	0.69121	0.69116	0.999995	13222	1	0.19126	0.83771	0.83839	1.0	16098	1	0.19126
TNFRSF12A	3	0.69133	0.69128	0.999995	13223	1	1.8901	0.15861	0.29256	0.994308	5668	2	1.8901
CRX	3	0.69136	0.6913	0.999995	13224	1	0.022033	0.91919	0.91924	1.0	17651	0	0.022033
SNAP47	3	0.69138	0.69133	0.999995	13225	1	-0.15563	0.23969	0.38197	0.999683	7376	1	-0.15563
DAAM1	3	0.69141	0.69135	0.999995	13226	1	0.64148	0.4271	0.58077	1.0	10975	2	0.64148
SDK1	3	0.69143	0.69138	0.999995	13227	1	1.2025	0.13267	0.26342	0.984991	5114	2	1.2025
PRR27	3	0.69146	0.6914	0.999995	13228	1	0.13166	0.48022	0.62471	1.0	11789	1	0.13166
ANKRD44	3	0.6915	0.69145	0.999995	13229	1	-0.55502	0.94783	0.94807	1.0	18236	0	-0.55502
C8orf82	3	0.69153	0.69148	0.999995	13230	1	0.33634	0.082023	0.18611	0.955815	3672	1	0.33634
CDK19	3	0.69158	0.69152	0.999995	13231	1	-0.3794	0.23788	0.37997	0.999598	7340	1	-0.3794
ASB9	3	0.6917	0.69164	0.999995	13232	1	0.4351	0.63501	0.69866	1.0	13246	1	0.4351
CCDC77	2	0.69173	0.69147	0.999995	13233	0	1.1184	0.37363	0.44465	1.0	9953	1	1.1184
BRD3	3	0.69175	0.6917	0.999995	13234	1	0.17887	0.050494	0.12108	0.939651	2426	1	0.17887
GLIPR1L1	3	0.69182	0.69177	0.999995	13235	1	0.81263	0.40428	0.55707	1.0	10562	2	0.81263
PRAMEF9	2	0.69183	0.69157	0.999995	13236	0	0.44986	0.65808	0.6614	1.0	13492	1	0.44986
FAF2	3	0.69187	0.69182	0.999995	13237	1	-0.24122	0.46113	0.61572	1.0	11615	1	-0.24122
MAP9	3	0.69194	0.69189	0.999995	13238	1	0.33124	0.88176	0.88178	1.0	16937	0	0.33124
H2BC12	2	0.69195	0.69169	0.999995	13239	0	0.6709	0.62997	0.63681	1.0	13194	1	0.6709
TAB3	3	0.69199	0.69194	0.999995	13240	1	3.5568	0.0076075	0.020656	0.880028	441	2	3.5568
CDRT15	3	0.69204	0.69198	0.999995	13241	1	-0.013556	0.63963	0.70117	1.0	13292	1	-0.013556
GNE	3	0.69216	0.69209	0.999995	13242	1	0.84893	0.34799	0.4982	1.0	9451	2	0.84893
UCP3	3	0.69223	0.69217	0.999995	13243	1	-0.43096	0.78732	0.796	1.0	15284	1	-0.43096
MACF1	3	0.6923	0.69224	0.999995	13244	1	0.057383	0.89208	0.89213	1.0	17154	0	0.057383
OR8K3	3	0.69233	0.69226	0.999995	13245	1	1.7583	0.29935	0.44648	1.0	8509	2	1.7583
MARCHF11	3	0.69235	0.69229	0.999995	13246	1	1.8865	0.070024	0.16192	0.951484	3200	2	1.8865
OR5L2	3	0.69238	0.69232	0.999995	13247	1	3.3585	0.14331	0.27539	0.988414	5346	2	3.3585
LPXN	2	0.6924	0.69212	0.999995	13248	0	0.79009	0.52274	0.55057	1.0	12144	1	0.79009
ZNF90	3	0.69247	0.69243	0.999995	13249	1	-0.043867	0.69878	0.73526	1.0	13993	1	-0.043867
C4orf45	3	0.6925	0.69246	0.999995	13250	1	9.7524	0.0038001	0.010491	0.842903	223	2	9.7524
PNISR	3	0.69252	0.69248	0.999995	13251	1	1.5769	0.14081	0.2726	0.9869	5293	2	1.5769
BAIAP2L2	3	0.69257	0.69254	0.999995	13252	1	-0.40056	0.88056	0.8806	1.0	16913	0	-0.40056
ZNF383	3	0.69291	0.69287	0.999995	13253	1	1.4261	0.29113	0.43757	1.0	8359	2	1.4261
ULK3	3	0.69293	0.69289	0.999995	13254	1	0.71036	0.453	0.60726	1.0	11464	2	0.71036
MPP3	3	0.69308	0.69303	0.999995	13255	1	-0.45034	0.66917	0.71755	1.0	13624	1	-0.45034
LYPD2	3	0.69313	0.69308	0.999995	13256	1	0.1024	0.22405	0.36493	0.999083	7064	1	0.1024
CGB3	3	0.69315	0.6931	0.999995	13257	1	-0.55948	0.89897	0.89911	1.0	17278	0	-0.55948
CDRT4	3	0.69318	0.69313	0.999995	13258	1	0.18485	0.63728	0.6999	1.0	13271	1	0.18485
METTL15	2	0.69326	0.693	0.999995	13259	0	0.76389	0.37859	0.44796	1.0	10055	1	0.76389
CLUAP1	3	0.6933	0.69326	0.999995	13260	1	0.6021	0.39592	0.54837	1.0	10385	2	0.6021
LURAP1	3	0.69335	0.69331	0.999995	13261	1	0.14497	0.7209	0.74919	1.0	14289	1	0.14497
DNAJC9	2	0.69337	0.6931	0.999995	13262	0	5.6119	0.073485	0.12772	0.939651	3336	1	5.6119
RRP8	3	0.69337	0.69333	0.999995	13263	1	0.028036	0.28192	0.42773	1.0	8177	1	0.028036
SLC2A14	3	0.69347	0.69342	0.999995	13264	1	0.48009	0.28851	0.43473	1.0	8309	1	0.48009
KRTAP20-2	3	0.69356	0.69351	0.999995	13265	1	-0.54966	0.81216	0.81579	1.0	15665	1	-0.54966
WDR1	3	0.69361	0.69356	0.999995	13266	1	10.919	0.00053829	0.0015521	0.604436	46	2	10.919
RAB33A	3	0.69364	0.69358	0.999995	13267	1	0.25406	0.32526	0.4742	1.0	8992	1	0.25406
MSH6	3	0.69371	0.69366	0.999995	13268	1	-0.43731	0.88603	0.88609	1.0	17020	0	-0.43731
GRIN2A	3	0.6938	0.69376	0.999995	13269	1	0.99874	0.38068	0.53249	1.0	10096	2	0.99874
LYRM9	3	0.69383	0.69378	0.999995	13270	1	0.022424	0.47764	0.62365	1.0	11768	1	0.022424
TOM1L2	3	0.6939	0.69385	0.999995	13271	1	0.95324	0.42197	0.57553	1.0	10871	2	0.95324
TRMT1L	2	0.69391	0.69361	0.999995	13272	0	1.5307	0.34834	0.42803	1.0	9459	1	1.5307
P3H2	3	0.69395	0.69391	0.999995	13273	1	0.96834	0.41396	0.56721	1.0	10735	2	0.96834
CNDP1	3	0.69397	0.69393	0.999995	13274	1	1.6262	0.1962	0.33454	0.998484	6453	2	1.6262
ZNF2	3	0.69405	0.69398	0.999995	13275	1	2.1937	0.14691	0.27944	0.988414	5433	2	2.1937
DYRK3	3	0.69407	0.69401	0.999995	13276	1	-0.031951	0.10768	0.23503	0.975412	4569	1	-0.031951
TCOF1	3	0.69409	0.69403	0.999995	13277	1	0.31076	0.67209	0.71923	1.0	13652	1	0.31076
QKI	3	0.69414	0.69409	0.999995	13278	1	2.2096	0.099408	0.21973	0.96923	4299	2	2.2096
INMT	3	0.69424	0.69418	0.999995	13279	1	-0.52499	0.21948	0.36004	0.998802	6969	1	-0.52499
AHR	3	0.69429	0.69423	0.999995	13280	1	0.34502	0.7626	0.77766	1.0	14888	1	0.34502
MAPK8	3	0.69431	0.69426	0.999995	13281	1	-0.23731	0.32787	0.477	1.0	9048	1	-0.23731
ZNF429	3	0.69434	0.69428	0.999995	13282	1	0.013434	0.85149	0.85156	1.0	16358	1	0.013434
LEPROT	3	0.69438	0.69432	0.999995	13283	1	1.0038	0.31662	0.46504	1.0	8831	2	1.0038
GLCCI1	3	0.69441	0.69434	0.999995	13284	1	4.955	0.017217	0.04483	0.916309	922	2	4.955
CD59	3	0.69446	0.6944	0.999995	13285	1	0.17244	0.50464	0.63533	1.0	11972	1	0.17244
HPSE2	3	0.6945	0.69444	0.999995	13286	1	-0.03712	0.87215	0.87226	1.0	16739	0	-0.03712
SULF2	3	0.69453	0.69447	0.999995	13287	1	1.0928	0.35943	0.5103	1.0	9669	2	1.0928
TGIF2LY	1	0.69454	0.69458	0.999995	13288	0	1.734	0.30546	0.30532	0.998484	8613	1	1.734
APBB3	3	0.69458	0.69452	0.999995	13289	1	0.65785	0.21014	0.34991	0.998484	6763	2	0.65785
SOX2	3	0.69465	0.69461	0.999995	13290	1	-0.38422	0.90854	0.9086	1.0	17464	0	-0.38422
CEACAM6	2	0.69473	0.69442	0.999995	13291	0	0.45511	0.66871	0.67114	1.0	13616	1	0.45511
OR1G1	3	0.69477	0.69473	0.999995	13292	1	1.8237	0.10181	0.22432	0.9708	4387	2	1.8237
LGALS2	3	0.69479	0.69475	0.999995	13293	1	0.94151	0.31207	0.46021	1.0	8744	2	0.94151
FCRL4	2	0.69483	0.69453	0.999995	13294	0	0.48244	0.63489	0.6411	1.0	13244	1	0.48244
ZNF263	3	0.69494	0.6949	0.999995	13295	1	2.0858	0.11041	0.23816	0.975412	4637	2	2.0858
AGTPBP1	3	0.69499	0.69494	0.999995	13296	1	0.74707	0.19727	0.3357	0.998484	6473	2	0.74707
GFRA2	3	0.69503	0.695	0.999995	13297	1	1.0576	0.32469	0.4736	1.0	8979	2	1.0576
THAP8	3	0.69513	0.6951	0.999995	13298	1	0.6965	0.79124	0.79904	1.0	15340	1	0.6965
GRASP	3	0.69518	0.69515	0.999995	13299	1	2.0452	0.11387	0.24209	0.976365	4715	2	2.0452
FXYD6	2	0.69518	0.69486	0.999995	13300	0	0.3741	0.73922	0.73902	1.0	14543	0	0.3741
CYP3A43	2	0.69524	0.69492	0.999995	13301	0	1.1481	0.34496	0.42581	1.0	9381	1	1.1481
RYR1	3	0.69527	0.69525	0.999995	13302	1	-0.28888	0.59182	0.67615	1.0	12774	1	-0.28888
UPK1B	3	0.6953	0.69527	0.999995	13303	1	-0.01542	0.67415	0.7204	1.0	13678	1	-0.01542
MAGEL2	3	0.69532	0.6953	0.999995	13304	1	0.49581	0.80609	0.81076	1.0	15575	1	0.49581
SURF1	3	0.69535	0.69533	0.999995	13305	1	0.58107	0.42549	0.5791	1.0	10943	2	0.58107
TAF15	3	0.69537	0.69535	0.999995	13306	1	0.91657	0.41866	0.57203	1.0	10818	2	0.91657
PLEKHH2	3	0.69542	0.6954	0.999995	13307	1	1.1237	0.014413	0.037883	0.912838	787	2	1.1237
ZNF780A	3	0.69547	0.69544	0.999995	13308	1	0.96553	0.24642	0.38931	1.0	7504	2	0.96553
PRR15	3	0.69556	0.69554	0.999995	13309	1	-0.12296	0.41826	0.57161	1.0	10813	1	-0.12296
ASXL2	3	0.69566	0.69564	0.999995	13310	1	0.85566	0.36748	0.51871	1.0	9835	2	0.85566
ASMTL	3	0.69571	0.69568	0.999995	13311	1	0.54074	0.71334	0.7443	1.0	14183	1	0.54074
LRIG3	3	0.69578	0.69576	0.999995	13312	1	7.2182	0.0029999	0.0083362	0.831607	189	2	7.2182
TRIP10	3	0.6958	0.69578	0.999995	13313	1	0.70401	0.23074	0.37212	0.999083	7196	2	0.70401
NMUR1	3	0.69583	0.69581	0.999995	13314	1	1.3944	0.27957	0.42519	1.0	8135	2	1.3944
SEMA4A	3	0.69585	0.69583	0.999995	13315	1	0.77097	0.42557	0.57919	1.0	10945	2	0.77097
DNAH6	3	0.69588	0.69585	0.999995	13316	1	0.13383	0.70942	0.74186	1.0	14136	1	0.13383
RGP1	2	0.69589	0.69556	0.999995	13317	0	0.50943	0.64448	0.64943	1.0	13354	1	0.50943
LY6G6F	1	0.69594	0.696	0.999995	13318	0	1.4579	0.30406	0.30387	0.998484	8589	1	1.4579
ZNF875	3	0.69597	0.69594	0.999995	13319	1	0.53089	0.26227	0.40652	1.0	7797	2	0.53089
LMNB1	3	0.69604	0.69601	0.999995	13320	1	0.19336	0.79538	0.80225	1.0	15406	1	0.19336
ND6	3	0.69607	0.69603	0.999995	13321	1	0.00084311	0.83438	0.83533	1.0	16047	1	0.00084311
CYFIP2	3	0.69612	0.69609	0.999995	13322	1	-0.50608	0.8107	0.81456	1.0	15647	1	-0.50608
CFAP97	3	0.69616	0.69614	0.999995	13323	1	-0.36878	0.48863	0.62828	1.0	11855	1	-0.36878
F12	3	0.69631	0.6963	0.999995	13324	1	-0.083236	0.61792	0.68953	1.0	13063	1	-0.083236
GDF9	3	0.6964	0.69638	0.999995	13325	1	0.58185	0.38617	0.53822	1.0	10205	2	0.58185
ZNF615	3	0.69645	0.69643	0.999995	13326	1	0.0033074	0.78437	0.79366	1.0	15224	1	0.0033074
SLC35F6	3	0.69648	0.69645	0.999995	13327	1	-0.45124	0.089883	0.20143	0.959097	3964	1	-0.45124
LDHC	3	0.69667	0.69663	0.999995	13328	1	1.0797	0.21268	0.35266	0.998697	6822	2	1.0797
CD200	3	0.69669	0.69665	0.999995	13329	1	-0.18094	0.88224	0.88227	1.0	16947	0	-0.18094
MED19	3	0.69672	0.69668	0.999995	13330	1	0.056442	0.78895	0.79722	1.0	15311	1	0.056442
SLC35G6	2	0.69674	0.69642	0.999995	13331	0	0.16704	0.78187	0.78138	1.0	15191	0	0.16704
CDH26	2	0.69678	0.69645	0.999995	13332	0	0.29048	0.76909	0.76865	1.0	15005	0	0.29048
FSCN2	3	0.69681	0.69679	0.999995	13333	1	0.0045798	0.9248	0.92485	1.0	17766	0	0.0045798
HAND2	3	0.69684	0.69681	0.999995	13334	1	0.26858	0.73119	0.75594	1.0	14431	1	0.26858
OMP	3	0.69688	0.69686	0.999995	13335	1	-0.10996	0.46356	0.61767	1.0	11646	1	-0.10996
CTNNBIP1	2	0.6969	0.69657	0.999995	13336	0	1.0534	0.30195	0.39836	1.0	8554	1	1.0534
NUDT13	2	0.69692	0.69659	0.999995	13337	0	0.55886	0.6646	0.66728	1.0	13558	1	0.55886
RANGRF	3	0.697	0.69698	0.999995	13338	1	0.26905	0.56334	0.66217	1.0	12492	1	0.26905
OR1J4	3	0.69708	0.69705	0.999995	13339	1	-0.19777	0.032722	0.081566	0.927933	1623	1	-0.19777
CAMK2N2	3	0.6971	0.69707	0.999995	13340	1	0.73869	0.30206	0.44945	1.0	8557	2	0.73869
KHNYN	3	0.69717	0.69714	0.999995	13341	1	1.5881	0.17588	0.31191	0.998484	6024	2	1.5881
RWDD3	2	0.69719	0.69687	0.999995	13342	0	0.51623	0.72079	0.72055	1.0	14288	1	0.51623
SLC25A45	3	0.69722	0.6972	0.999995	13343	1	2.6834	0.090689	0.203	0.959609	4001	2	2.6834
CDH5	3	0.69724	0.69723	0.999995	13344	1	-0.14569	0.87573	0.87583	1.0	16815	0	-0.14569
TLCD4-RWDD3	3	0.69732	0.6973	0.999995	13345	1	0.74661	0.14381	0.27595	0.988414	5361	2	0.74661
LOC107986677	3	0.69734	0.69732	0.999995	13346	1	0.37543	0.30348	0.45097	1.0	8581	1	0.37543
ZNF473	3	0.69736	0.69734	0.999995	13347	1	1.6242	0.25989	0.40398	1.0	7757	2	1.6242
RAD23A	3	0.69746	0.69745	0.999995	13348	1	1.0369	0.0084005	0.022702	0.880109	484	2	1.0369
LOC100996701	3	0.69751	0.6975	0.999995	13349	1	0.040953	0.00082358	0.0023415	0.711952	62	1	0.040953
IQCA1	3	0.69753	0.69752	0.999995	13350	1	-0.34154	0.9001	0.9002	1.0	17295	0	-0.34154
H3C4	3	0.6976	0.6976	0.999995	13351	1	-0.40312	0.042255	0.10303	0.93751	2053	1	-0.40312
KRTAP10-5	3	0.69768	0.69768	0.999995	13352	1	0.084605	0.47252	0.62148	1.0	11722	1	0.084605
UQCRC2	2	0.69768	0.69735	0.999995	13353	0	0.48521	0.66306	0.66588	1.0	13539	1	0.48521
SCAMP3	3	0.6977	0.69771	0.999995	13354	0	-0.38087	0.76707	0.78086	1.0	14960	1	-0.38087
PTPRN	3	0.69782	0.69782	0.999995	13355	0	-0.058049	0.64868	0.70607	1.0	13406	1	-0.058049
TICAM1	3	0.69784	0.69784	0.999995	13356	0	-0.15033	0.39355	0.54592	1.0	10340	1	-0.15033
AFF3	3	0.69791	0.69792	0.999995	13357	0	-0.14312	0.37143	0.52286	1.0	9911	1	-0.14312
KRTAP12-1	3	0.69794	0.69795	0.999995	13358	0	-0.44733	0.91603	0.91605	1.0	17596	0	-0.44733
ONECUT3	3	0.69796	0.69797	0.999995	13359	0	0.1875	0.84759	0.84776	1.0	16277	1	0.1875
PFDN2	2	0.69797	0.69763	0.999995	13360	0	0.38375	0.72117	0.7209	1.0	14292	1	0.38375
OBI1	3	0.69799	0.69799	0.999995	13361	0	1.009	0.27709	0.42251	1.0	8081	2	1.009
BCKDHB	3	0.69801	0.69801	0.999995	13362	0	0.26907	0.65609	0.71022	1.0	13474	1	0.26907
REN	3	0.69803	0.69804	0.999995	13363	0	0.49432	0.31898	0.46752	1.0	8872	1	0.49432
RDX	3	0.69808	0.69809	0.999995	13364	0	0.56937	0.62578	0.6937	1.0	13139	1	0.56937
ZNF586	3	0.6982	0.69822	0.999995	13365	0	2.301	0.072897	0.16777	0.951527	3311	2	2.301
PRL	3	0.69825	0.69828	0.999995	13366	0	0.64254	0.080265	0.1826	0.955353	3593	2	0.64254
FMO2	2	0.69838	0.69804	0.999995	13367	0	0.29323	0.7706	0.77017	1.0	15029	0	0.29323
PCDHB4	3	0.69839	0.69843	0.999995	13368	0	-0.37379	0.8438	0.84414	1.0	16202	1	-0.37379
TIA1	3	0.69842	0.69845	0.999995	13369	0	0.77066	0.38534	0.53735	1.0	10188	2	0.77066
ZNF783	3	0.69846	0.6985	0.999995	13370	0	0.80438	0.41331	0.5665	1.0	10717	2	0.80438
LY6G5B	3	0.69851	0.69854	0.999995	13371	0	1.6667	0.18962	0.32729	0.998484	6311	2	1.6667
DAB2IP	3	0.69858	0.69862	0.999995	13372	0	1.8988	0.028088	0.0709	0.927919	1419	2	1.8988
SATL1	3	0.69861	0.69864	0.999995	13373	0	0.42069	0.35463	0.50523	1.0	9581	1	0.42069
ATAD3C	3	0.69868	0.6987	0.999995	13374	0	1.0877	0.26617	0.41067	1.0	7873	2	1.0877
FLNC	3	0.6987	0.69872	0.999995	13375	0	4.8377	0.097561	0.21621	0.967322	4243	2	4.8377
LARGE2	3	0.69875	0.69877	0.999995	13376	0	2.771	0.066526	0.1548	0.951484	3056	2	2.771
RAB11FIP1	3	0.69878	0.69879	0.999995	13377	0	0.91085	0.26705	0.4116	1.0	7888	2	0.91085
LARS2	3	0.69882	0.69883	0.999995	13378	0	-0.34259	0.85719	0.85715	1.0	16469	0	-0.34259
ERICH2	3	0.69887	0.69888	0.999995	13379	0	1.6583	0.17463	0.31049	0.998484	5993	2	1.6583
CUL1	3	0.69889	0.6989	0.999995	13380	0	0.99433	0.39731	0.54982	1.0	10421	2	0.99433
TMEM163	3	0.69892	0.69893	0.999995	13381	0	0.31156	0.21996	0.36054	0.998802	6981	1	0.31156
LOC105376204	3	0.69897	0.69897	0.999995	13382	0	1.7786	0.077337	0.17672	0.95337	3489	2	1.7786
CCKBR	3	0.69901	0.69901	0.999995	13383	0	-0.26465	0.93514	0.93528	1.0	17974	0	-0.26465
LY6H	3	0.69906	0.69906	0.999995	13384	0	0.084155	0.86756	0.86759	1.0	16642	0	0.084155
SPDYE5	2	0.69906	0.69873	0.999995	13385	0	0.43571	0.6719	0.67407	1.0	13650	1	0.43571
DUT	2	0.69912	0.6988	0.999995	13386	0	0.71598	0.53922	0.56322	1.0	12274	1	0.71598
GPAT4	3	0.69913	0.69913	0.999995	13387	0	1.4797	0.28589	0.43194	1.0	8255	2	1.4797
PABPC1L	2	0.69918	0.69886	0.999995	13388	0	4.445	0.10406	0.17626	0.95337	4465	1	4.445
TPD52L1	3	0.69918	0.69917	0.999995	13389	0	1.1536	0.17784	0.31411	0.998484	6066	2	1.1536
MRPL53	3	0.69928	0.69928	0.999995	13390	0	0.83089	0.36204	0.51305	1.0	9724	2	0.83089
ESRP1	3	0.6993	0.6993	0.999995	13391	0	0.16133	0.38813	0.54022	1.0	10236	1	0.16133
THEGL	3	0.6994	0.6994	0.999995	13392	0	-0.25461	0.56206	0.66157	1.0	12482	1	-0.25461
NPIPB5	2	0.69947	0.69917	0.999995	13393	0	4.7355	0.085451	0.14691	0.951484	3798	1	4.7355
KCNC3	2	0.69953	0.69922	0.999995	13394	0	0.43603	0.72274	0.72247	1.0	14313	1	0.43603
PRTFDC1	3	0.69959	0.69961	0.999995	13395	0	4.7355	0.020859	0.053769	0.926327	1089	2	4.7355
EIF2S1	1	0.69965	0.69975	0.999995	13396	0	1.442	0.30035	0.30018	0.998441	8527	1	1.442
PEX13	3	0.69966	0.69967	0.999995	13397	0	0.23635	0.2125	0.35246	0.998697	6820	1	0.23635
ZACN	3	0.69971	0.69973	0.999995	13398	0	0.93849	0.37711	0.52874	1.0	10024	2	0.93849
OR2Z1	3	0.69973	0.69976	0.999995	13399	0	0.71047	0.37773	0.52937	1.0	10040	2	0.71047
CREBZF	2	0.69984	0.69954	0.999995	13400	0	1.1208	0.39738	0.4605	1.0	10424	1	1.1208
PKP1	3	0.69987	0.69989	0.999995	13401	0	0.69944	0.42281	0.57639	1.0	10889	2	0.69944
MTCH2	3	0.69994	0.69995	0.999995	13402	0	-0.26202	0.20928	0.34896	0.998484	6740	1	-0.26202
EXTL1	3	0.69999	0.7	0.999995	13403	0	1.7632	0.19443	0.33263	0.998484	6411	2	1.7632
CHCHD5	3	0.70009	0.70011	0.999995	13404	0	-0.0073531	0.6925	0.73139	1.0	13902	1	-0.0073531
LYPLA1	3	0.70028	0.70033	0.999995	13405	0	-0.46514	0.48327	0.62601	1.0	11811	1	-0.46514
SLC36A2	2	0.70029	0.69997	0.999995	13406	0	1.2082	0.68653	0.68764	1.0	13837	1	1.2082
LMTK2	3	0.70032	0.70037	0.999995	13407	0	0.95873	0.40611	0.55898	1.0	10604	2	0.95873
SHISA5	3	0.70042	0.70046	0.999995	13408	0	0.66616	0.13489	0.26594	0.985723	5159	2	0.66616
OR6A2	3	0.70044	0.70048	0.999995	13409	0	0.31635	0.3113	0.45939	1.0	8727	1	0.31635
PFN3	3	0.70052	0.70055	0.999995	13410	0	1.8894	0.094745	0.21088	0.965366	4138	2	1.8894
TEF	3	0.70054	0.70057	0.999995	13411	0	0.35734	0.68078	0.72434	1.0	13765	1	0.35734
CHRM1	3	0.70063	0.70065	0.999995	13412	0	0.12831	0.90383	0.90386	1.0	17369	0	0.12831
TSGA10IP	3	0.70066	0.70067	0.999995	13413	0	0.75667	0.44559	0.5997	1.0	11320	2	0.75667
GAS7	3	0.70071	0.70072	0.999995	13414	0	1.369	0.03293	0.082021	0.927933	1636	2	1.369
BCL2A1	1	0.70083	0.70094	0.999995	13415	0	1.3733	0.29917	0.29896	0.997305	8506	1	1.3733
CTSF	3	0.7009	0.70092	0.999995	13416	0	1.2293	0.26458	0.40895	1.0	7840	2	1.2293
TBX5	3	0.70092	0.70094	0.999995	13417	0	-0.11885	0.073715	0.1694	0.951527	3344	1	-0.11885
ZNF551	3	0.70097	0.70098	0.999995	13418	0	2.2728	0.08995	0.20156	0.959097	3966	2	2.2728
RIT2	2	0.70098	0.70069	0.999995	13419	0	0.25607	0.75548	0.75516	1.0	14772	0	0.25607
OR5D18	3	0.70109	0.70111	0.999995	13420	0	1.4569	0.055722	0.13236	0.943134	2662	2	1.4569
SLC25A22	3	0.70113	0.70116	0.999995	13421	0	0.47288	0.63482	0.69857	1.0	13241	1	0.47288
CDC42BPA	3	0.70123	0.70125	0.999995	13422	0	2.2152	0.045297	0.10975	0.939651	2187	2	2.2152
NUPR1	2	0.70135	0.70103	0.999995	13423	0	0.63664	0.60138	0.6128	1.0	12893	1	0.63664
RAB1A	3	0.70137	0.70139	0.999995	13424	0	1.2683	0.08127	0.18462	0.955499	3645	2	1.2683
PLA2G4A	3	0.70147	0.70147	0.999995	13425	0	-0.47267	0.65379	0.70893	1.0	13454	1	-0.47267
TAC3	3	0.70149	0.70149	0.999995	13426	0	0.91601	0.32412	0.47301	1.0	8970	2	0.91601
ANGPT4	3	0.70154	0.70154	0.999995	13427	0	-0.3382	0.22315	0.36396	0.998802	7050	1	-0.3382
PURA	3	0.70158	0.70159	0.999995	13428	0	0.92256	0.36107	0.51206	1.0	9704	2	0.92256
CDC37	3	0.70166	0.70165	0.999995	13429	0	-0.13987	0.50716	0.63643	1.0	11996	1	-0.13987
DDX43	3	0.70168	0.70168	0.999995	13430	0	3.5028	0.030319	0.076089	0.927933	1534	2	3.5028
CDH22	3	0.70173	0.70173	0.999995	13431	0	0.17743	0.34373	0.49373	1.0	9357	1	0.17743
PPP2R5B	3	0.70175	0.70175	0.999995	13432	0	1.1943	0.22987	0.37122	0.999083	7174	2	1.1943
AP1S3	3	0.7018	0.7018	0.999995	13433	0	0.31245	0.84803	0.84817	1.0	16290	1	0.31245
METTL5	3	0.70185	0.70184	0.999995	13434	0	0.94887	0.27958	0.42519	1.0	8136	2	0.94887
STEAP1B	3	0.70187	0.70187	0.999995	13435	0	1.1537	0.26205	0.40628	1.0	7792	2	1.1537
SMG9	3	0.70189	0.70189	0.999995	13436	0	0.70477	0.09854	0.2181	0.968104	4275	2	0.70477
MICOS10-NBL1	3	0.70196	0.70197	0.999995	13437	0	1.0853	0.23595	0.37789	0.99949	7306	2	1.0853
TAOK2	3	0.70199	0.70199	0.999995	13438	0	1.0666	0.41165	0.56474	1.0	10692	2	1.0666
SLC25A47	3	0.70206	0.70207	0.999995	13439	0	0.05853	0.24574	0.38856	1.0	7489	1	0.05853
MAPK8IP1	3	0.70218	0.7022	0.999995	13440	0	-0.38473	0.76822	0.78169	1.0	14986	1	-0.38473
KCTD15	3	0.70222	0.70225	0.999995	13441	0	0.18685	0.73403	0.75783	1.0	14474	1	0.18685
TRMT10B	3	0.70227	0.7023	0.999995	13442	0	-0.23283	0.88058	0.88061	1.0	16914	0	-0.23283
CA4	3	0.70234	0.70237	0.999995	13443	0	0.5604	0.40407	0.55684	1.0	10557	2	0.5604
TM7SF3	3	0.70241	0.70245	0.999995	13444	0	1.5815	0.13566	0.2668	0.985989	5178	2	1.5815
GABRB1	3	0.70249	0.70251	0.999995	13445	0	3.0879	0.014624	0.038431	0.914372	798	2	3.0879
OR1S1	3	0.70251	0.70254	0.999995	13446	0	3.0892	0.042295	0.10312	0.93751	2055	2	3.0892
SMG6	3	0.70256	0.70258	0.999995	13447	0	1.4396	0.018093	0.046999	0.918949	967	2	1.4396
KRT15	3	0.70263	0.70265	0.999995	13448	0	0.74949	0.53488	0.64897	1.0	12237	1	0.74949
PREP	3	0.70272	0.70275	0.999995	13449	0	0.37418	0.53813	0.65047	1.0	12264	1	0.37418
ZP1	3	0.70277	0.7028	0.999995	13450	0	-0.24516	0.40438	0.55718	1.0	10563	1	-0.24516
NPAP1L	2	0.70294	0.70264	0.999995	13451	0	0.28044	0.79264	0.79222	1.0	15363	0	0.28044
SIL1	3	0.70296	0.70299	0.999995	13452	0	-0.36	0.82761	0.82916	1.0	15937	1	-0.36
TSTD3	3	0.70303	0.70307	0.999995	13453	0	0.38282	0.4489	0.60307	1.0	11376	1	0.38282
UBL4B	3	0.70305	0.7031	0.999995	13454	0	1.2601	0.45178	0.60601	1.0	11438	2	1.2601
RAB11B	3	0.70308	0.70312	0.999995	13455	0	-0.38061	0.17386	0.30963	0.998484	5980	1	-0.38061
RPS6KA4	3	0.7031	0.70314	0.999995	13456	0	2.3495	0.073485	0.16893	0.951527	3335	2	2.3495
RNF133	3	0.70315	0.70319	0.999995	13457	0	1.263	0.19172	0.32968	0.998484	6352	2	1.263
LOC102723382	3	0.70324	0.70328	0.999995	13458	0	0.053524	0.81287	0.81636	1.0	15681	1	0.053524
LCE3D	2	0.70328	0.703	0.999995	13459	0	4.5189	0.10015	0.17011	0.951527	4322	1	4.5189
TCF25	3	0.70334	0.70337	0.999995	13460	0	1.0242	0.026731	0.06777	0.927919	1355	2	1.0242
CYS1	3	0.70338	0.70342	0.999995	13461	0	1.4096	0.19741	0.33586	0.998484	6477	2	1.4096
YLPM1	3	0.70341	0.70345	0.999995	13462	0	-0.075944	0.31424	0.46254	1.0	8780	1	-0.075944
PNCK	3	0.70346	0.70349	0.999995	13463	0	0.85585	0.29	0.43638	1.0	8339	2	0.85585
OCIAD2	3	0.70353	0.70357	0.999995	13464	0	0.85644	0.28324	0.42913	1.0	8199	2	0.85644
TRIM3	3	0.70364	0.70368	0.999995	13465	0	2.127	0.066921	0.15561	0.951484	3073	2	2.127
MTFR1L	3	0.70374	0.70378	0.999995	13466	0	0.59318	0.148	0.28065	0.989002	5456	1	0.59318
OR10X1	3	0.70376	0.7038	0.999995	13467	0	0.664	0.39064	0.54286	1.0	10284	2	0.664
LINGO4	3	0.70379	0.70382	0.999995	13468	0	0.48733	0.81294	0.81641	1.0	15682	1	0.48733
SLC25A6	3	0.70383	0.70387	0.999995	13469	0	0.67093	0.79693	0.80344	1.0	15432	1	0.67093
CATSPERE	3	0.704	0.70402	0.999995	13470	0	-0.049749	0.59352	0.67706	1.0	12788	1	-0.049749
CCL14	3	0.70407	0.7041	0.999995	13471	0	2.6765	0.086738	0.1953	0.958349	3837	2	2.6765
TGM3	3	0.70409	0.70412	0.999995	13472	0	0.6598	0.43619	0.59012	1.0	11148	2	0.6598
LBHD2	3	0.70412	0.70415	0.999995	13473	0	0.15988	0.49361	0.63051	1.0	11892	1	0.15988
WDR31	3	0.70416	0.70419	0.999995	13474	0	0.51684	0.41045	0.5635	1.0	10676	2	0.51684
SLC25A1	3	0.70419	0.70422	0.999995	13475	0	-0.38529	0.47795	0.62378	1.0	11771	1	-0.38529
KIAA0556	3	0.70421	0.70424	0.999995	13476	0	0.89622	0.34929	0.49954	1.0	9481	2	0.89622
MPC1	3	0.70426	0.7043	0.999995	13477	0	1.2181	0.21768	0.35808	0.998802	6924	2	1.2181
PHACTR4	2	0.70427	0.70402	0.999995	13478	0	0.85703	0.71984	0.71959	1.0	14273	1	0.85703
TOMM20L	3	0.70435	0.70439	0.999995	13479	0	0.34117	0.18504	0.32217	0.998484	6202	1	0.34117
EID2	3	0.70438	0.70441	0.999995	13480	0	1.2619	0.22689	0.36801	0.999083	7116	2	1.2619
B3GAT3	2	0.70438	0.70413	0.999995	13481	0	0.27545	0.77182	0.77141	1.0	15043	0	0.27545
NUP42	2	0.70442	0.70416	0.999995	13482	0	1.6509	0.34447	0.42548	1.0	9371	1	1.6509
SLC16A13	3	0.70449	0.70454	0.999995	13483	0	10.243	0.0020034	0.0056286	0.768039	135	2	10.243
MXD4	3	0.70457	0.7046	0.999995	13484	0	0.55169	0.71814	0.74738	1.0	14243	1	0.55169
CXCL14	3	0.70459	0.70462	0.999995	13485	0	0.46114	0.16305	0.29761	0.996599	5758	1	0.46114
MSRB1	3	0.70475	0.70478	0.999995	13486	0	2.3011	0.23069	0.37208	0.999083	7194	2	2.3011
TPCN1	3	0.70485	0.70487	0.999995	13487	0	-0.12707	0.77993	0.79029	1.0	15167	1	-0.12707
IFI27L2	3	0.70487	0.70489	0.999995	13488	0	1.3219	0.21779	0.35817	0.998802	6926	2	1.3219
ZMYND15	2	0.70492	0.70467	0.999995	13489	0	4.1178	0.11922	0.19942	0.958349	4832	1	4.1178
MIER3	3	0.70499	0.70501	0.999995	13490	0	1.3386	0.16384	0.29848	0.997114	5773	2	1.3386
DCC	3	0.70501	0.70504	0.999995	13491	0	0.99173	0.38475	0.53672	1.0	10176	2	0.99173
FAM25E	2	0.70506	0.7048	0.999995	13492	0	0.72915	0.59875	0.61064	1.0	12863	1	0.72915
HDLBP	3	0.70506	0.70508	0.999995	13493	0	3.6984	0.025509	0.064909	0.927919	1301	2	3.6984
ANP32D	3	0.70511	0.70513	0.999995	13494	0	2.0654	0.12036	0.24942	0.979044	4861	2	2.0654
UBE2E3	3	0.70525	0.70525	0.999995	13495	0	0.26005	0.11775	0.24646	0.978807	4794	1	0.26005
GFY	2	0.70531	0.70503	0.999995	13496	0	3.593	0.13162	0.21801	0.968104	5097	1	3.593
ZNF641	3	0.70532	0.70534	0.999995	13497	0	0.12369	0.65287	0.7084	1.0	13442	1	0.12369
CLPTM1L	3	0.70534	0.70536	0.999995	13498	0	0.63236	0.42665	0.58031	1.0	10966	2	0.63236
SCAMP5	2	0.70538	0.70512	0.999995	13499	0	2.395	0.16247	0.26348	0.984991	5739	1	2.395
GCOM1	1	0.7054	0.70556	0.999995	13500	0	1.5204	0.2946	0.29437	0.995637	8415	1	1.5204
SYT5	3	0.70546	0.70548	0.999995	13501	0	1.0846	0.22483	0.36576	0.999083	7078	2	1.0846
ERGIC2	3	0.70551	0.70553	0.999995	13502	0	1.1525	0.35531	0.50597	1.0	9592	2	1.1525
C6orf201	3	0.70555	0.70557	0.999995	13503	0	-0.067611	0.91649	0.9165	1.0	17600	0	-0.067611
TRDN	2	0.70556	0.70528	0.999995	13504	0	0.86493	0.62584	0.63329	1.0	13140	1	0.86493
TREH	3	0.70558	0.7056	0.999995	13505	0	0.13451	0.62705	0.69439	1.0	13158	1	0.13451
COX8C	3	0.7056	0.70562	0.999995	13506	0	0.15209	0.83392	0.83489	1.0	16041	1	0.15209
SLC22A31	3	0.7057	0.70571	0.999995	13507	0	-0.017394	0.49721	0.63207	1.0	11918	1	-0.017394
IPO5	3	0.70572	0.70573	0.999995	13508	0	3.2796	0.059277	0.13981	0.946188	2792	2	3.2796
UNK	3	0.70579	0.70581	0.999995	13509	0	-0.49255	0.61727	0.68919	1.0	13052	1	-0.49255
NEU4	3	0.70581	0.70584	0.999995	13510	0	0.90379	0.42452	0.57812	1.0	10922	2	0.90379
C3orf20	3	0.70584	0.70587	0.999995	13511	0	0.71831	0.37138	0.5228	1.0	9910	2	0.71831
GTF2H2C	1	0.70593	0.7061	0.999995	13512	0	1.2439	0.29407	0.29384	0.995365	8402	1	1.2439
ELOB	3	0.70595	0.70599	0.999995	13513	0	-0.31364	0.40453	0.55733	1.0	10565	1	-0.31364
SDC3	3	0.70602	0.70606	0.999995	13514	0	1.0089	0.073968	0.1699	0.951527	3359	2	1.0089
HBD	3	0.70612	0.70616	0.999995	13515	0	-0.35762	0.62235	0.69189	1.0	13106	1	-0.35762
PRKN	3	0.70619	0.70623	0.999995	13516	0	0.97219	0.33173	0.48103	1.0	9113	2	0.97219
CXCR6	3	0.70631	0.70635	0.999995	13517	0	0.60687	0.42196	0.57552	1.0	10870	2	0.60687
FANCM	3	0.70633	0.70637	0.999995	13518	0	-0.14363	0.81627	0.81927	1.0	15733	1	-0.14363
PPP4C	3	0.70642	0.70646	0.999995	13519	0	-0.35279	0.90047	0.90058	1.0	17300	0	-0.35279
CDS1	3	0.70645	0.70649	0.999995	13520	0	0.27103	0.77032	0.78323	1.0	15024	1	0.27103
TLX1	3	0.70647	0.70651	0.999995	13521	0	1.5353	0.10131	0.22338	0.9708	4364	2	1.5353
GPX8	3	0.70649	0.70654	0.999995	13522	0	-0.0042986	0.5684	0.66461	1.0	12538	1	-0.0042986
ERI1	3	0.70652	0.70655	0.999995	13523	0	-0.10747	0.19892	0.33754	0.998484	6508	1	-0.10747
ARFGEF3	3	0.70654	0.70658	0.999995	13524	0	0.4861	0.63471	0.69851	1.0	13240	1	0.4861
CLIC2	3	0.70659	0.70663	0.999995	13525	0	0.491	0.24195	0.3844	1.0	7413	1	0.491
RASEF	3	0.70661	0.70665	0.999995	13526	0	0.049594	0.79868	0.80485	1.0	15456	1	0.049594
GRPEL2	3	0.70663	0.70668	0.999995	13527	0	1.2593	0.29726	0.44424	1.0	8467	2	1.2593
MMP2	3	0.70673	0.70677	0.999995	13528	0	0.5937	0.15559	0.28915	0.993729	5599	2	0.5937
MGST3	3	0.70678	0.70682	0.999995	13529	0	0.45708	0.59425	0.67745	1.0	12801	1	0.45708
PGS1	3	0.7068	0.70684	0.999995	13530	0	0.35424	0.86873	0.8688	1.0	16669	0	0.35424
DIS3L2	3	0.70682	0.70686	0.999995	13531	0	0.30411	0.80865	0.81285	1.0	15613	1	0.30411
ASB2	3	0.70687	0.70691	0.999995	13532	0	0.5396	0.79473	0.80174	1.0	15395	1	0.5396
LAMC3	3	0.70694	0.70698	0.999995	13533	0	2.2502	0.088284	0.19836	0.958349	3903	2	2.2502
PTGR1	2	0.70706	0.70679	0.999995	13534	0	0.31362	0.77589	0.77546	1.0	15108	0	0.31362
TRIP11	3	0.70715	0.70718	0.999995	13535	0	1.8366	0.17494	0.31086	0.998484	6000	2	1.8366
STING1	3	0.70727	0.70729	0.999995	13536	0	1.5174	0.30363	0.45112	1.0	8583	2	1.5174
MYH4	3	0.70736	0.70737	0.999995	13537	0	2.3423	0.11921	0.24813	0.979044	4831	2	2.3423
ATE1	3	0.70739	0.7074	0.999995	13538	0	0.97613	0.20381	0.343	0.998484	6611	2	0.97613
HEXA	3	0.70741	0.70742	0.999995	13539	0	-0.32771	0.51688	0.64081	1.0	12086	1	-0.32771
USP47	3	0.70746	0.70747	0.999995	13540	0	1.3973	0.24045	0.38278	1.0	7388	2	1.3973
WDR90	3	0.7076	0.7076	0.999995	13541	0	0.22606	0.89263	0.89267	1.0	17169	0	0.22606
YIPF7	3	0.70764	0.70765	0.999995	13542	0	1.1177	0.29278	0.43932	1.0	8386	2	1.1177
SLC39A5	3	0.70769	0.7077	0.999995	13543	0	5.858	0.017755	0.046189	0.916861	952	2	5.858
STPG4	3	0.70771	0.70773	0.999995	13544	0	10.285	0.0018681	0.005252	0.768039	124	2	10.285
EPHB2	3	0.70774	0.70776	0.999995	13545	0	1.4557	0.20892	0.34856	0.998484	6731	2	1.4557
CC2D1A	3	0.70776	0.70778	0.999995	13546	0	-0.24347	0.43157	0.58536	1.0	11066	1	-0.24347
ECEL1	3	0.70785	0.70787	0.999995	13547	0	1.1717	0.30917	0.45714	1.0	8687	2	1.1717
IL20RB	3	0.70797	0.70797	0.999995	13548	0	-0.27382	0.77151	0.78413	1.0	15039	1	-0.27382
CAMKV	3	0.70802	0.70802	0.999995	13549	0	0.42069	0.48468	0.62662	1.0	11822	1	0.42069
SPATA3	3	0.70806	0.70808	0.999995	13550	0	-0.41654	0.57194	0.66629	1.0	12565	1	-0.41654
ZNF691	3	0.70809	0.70811	0.999995	13551	0	0.1129	0.22104	0.36169	0.998802	7008	1	0.1129
SMIM33	2	0.70809	0.70781	0.999995	13552	0	0.91073	0.49659	0.53094	1.0	11914	1	0.91073
UNC93A	3	0.70813	0.70816	0.999995	13553	0	0.65651	0.42918	0.58293	1.0	11020	2	0.65651
PPARA	3	0.70818	0.70821	0.999995	13554	0	-0.065719	0.53517	0.64911	1.0	12240	1	-0.065719
RAB3C	3	0.7083	0.70832	0.999995	13555	0	1.1115	0.30578	0.45347	1.0	8619	2	1.1115
CXCL17	3	0.70834	0.70837	0.999995	13556	0	0.69419	0.43564	0.58953	1.0	11138	2	0.69419
TMEM35A	3	0.70844	0.70846	0.999995	13557	0	0.81617	0.36492	0.51601	1.0	9779	2	0.81617
VCPKMT	3	0.70848	0.70851	0.999995	13558	0	1.3148	0.20371	0.3429	0.998484	6607	2	1.3148
CMTM4	3	0.70855	0.70858	0.999995	13559	0	-0.10293	0.93102	0.93112	1.0	17893	0	-0.10293
LOC112267904	3	0.7086	0.70863	0.999995	13560	0	-0.43239	0.94881	0.94904	1.0	18259	0	-0.43239
TMEM151A	3	0.70862	0.70866	0.999995	13561	0	-0.017271	0.23268	0.37433	0.999083	7231	1	-0.017271
SERTAD2	3	0.70865	0.70868	0.999995	13562	0	-0.16461	0.59176	0.67612	1.0	12772	1	-0.16461
TMEM203	3	0.70867	0.7087	0.999995	13563	0	0.45691	0.5453	0.65372	1.0	12329	1	0.45691
ADAMTS15	3	0.7087	0.70873	0.999995	13564	0	0.42693	0.5959	0.67827	1.0	12827	1	0.42693
PRMT7	3	0.70872	0.70875	0.999995	13565	0	6.5241	0.0072902	0.019836	0.880028	425	2	6.5241
KCNQ4	3	0.70874	0.70877	0.999995	13566	0	2.3374	0.18732	0.3247	0.998484	6255	2	2.3374
HLA-DOB	3	0.70879	0.70882	0.999995	13567	0	1.2761	0.32612	0.47513	1.0	9011	2	1.2761
PCDHA11	3	0.70881	0.70884	0.999995	13568	0	-0.36134	0.93042	0.93051	1.0	17879	0	-0.36134
MCOLN2	3	0.70884	0.70886	0.999995	13569	0	0.26147	0.2361	0.37806	0.999595	7309	1	0.26147
LHX2	2	0.70895	0.70869	0.999995	13570	0	1.6804	0.21311	0.33447	0.998484	6829	1	1.6804
LELP1	3	0.70898	0.70902	0.999995	13571	0	0.32512	0.88115	0.88119	1.0	16928	0	0.32512
ATG4D	3	0.70902	0.70907	0.999995	13572	0	0.72768	0.74826	0.76753	1.0	14687	1	0.72768
CPEB1	3	0.70905	0.70909	0.999995	13573	0	-0.38378	0.75864	0.77482	1.0	14817	1	-0.38378
CABYR	3	0.70907	0.70911	0.999995	13574	0	2.0585	0.13343	0.26427	0.984991	5132	2	2.0585
GRM5	3	0.70914	0.70918	0.999995	13575	0	1.7622	0.11484	0.2432	0.976403	4740	2	1.7622
VIL1	3	0.70916	0.7092	0.999995	13576	0	0.40153	0.088184	0.19818	0.958349	3898	1	0.40153
LCE1C	3	0.70919	0.70924	0.999995	13577	0	0.71032	0.44935	0.60351	1.0	11385	2	0.71032
B3GAT1	3	0.70921	0.70926	0.999995	13578	0	0.57376	0.41748	0.57079	1.0	10797	2	0.57376
ADCK5	3	0.70926	0.70931	0.999995	13579	0	0.37541	0.7728	0.78505	1.0	15057	1	0.37541
CFAP52	3	0.70928	0.70933	0.999995	13580	0	2.2782	0.12757	0.25756	0.981294	5015	2	2.2782
KPNA5	3	0.70933	0.70939	0.999995	13581	0	1.7279	0.14317	0.27525	0.988414	5343	2	1.7279
NT5C1A	3	0.70935	0.70942	0.999995	13582	0	2.4127	0.12344	0.2529	0.979044	4922	2	2.4127
LIN54	3	0.70942	0.70949	0.999995	13583	0	-0.061402	0.6939	0.73225	1.0	13926	1	-0.061402
TASP1	3	0.70947	0.70954	0.999995	13584	0	0.26207	0.84733	0.84751	1.0	16269	1	0.26207
KCNG4	3	0.70951	0.70958	0.999995	13585	0	0.31542	0.012464	0.033014	0.902478	689	1	0.31542
LINGO3	3	0.70954	0.7096	0.999995	13586	0	0.035236	0.4652	0.61837	1.0	11663	1	0.035236
SHCBP1L	3	0.70956	0.70962	0.999995	13587	0	0.73935	0.84546	0.84574	1.0	16235	1	0.73935
STARD10	2	0.7097	0.70946	0.999995	13588	0	0.89708	0.56384	0.58249	1.0	12495	1	0.89708
IP6K3	3	0.70977	0.70981	0.999995	13589	0	-0.40962	0.83315	0.83419	1.0	16027	1	-0.40962
SDR42E1	3	0.70979	0.70984	0.999995	13590	0	1.4226	0.1594	0.29345	0.995169	5682	2	1.4226
PALM2AKAP2	3	0.70986	0.70991	0.999995	13591	0	1.3187	0.30156	0.44892	1.0	8545	2	1.3187
RXRB	3	0.70993	0.70998	0.999995	13592	0	-0.31311	0.94903	0.94927	1.0	18264	0	-0.31311
NQO1	3	0.70995	0.71	0.999995	13593	0	0.99725	0.28839	0.4346	1.0	8306	2	0.99725
SLC22A18AS	3	0.70998	0.71003	0.999995	13594	0	3.411	0.029442	0.074083	0.927919	1499	2	3.411
TMEM51	3	0.71	0.71006	0.999995	13595	0	3.0596	0.049364	0.11865	0.939651	2375	2	3.0596
ABHD3	2	0.71002	0.70977	0.999995	13596	0	3.9938	0.1241	0.20677	0.964362	4942	1	3.9938
CARD6	3	0.71002	0.71007	0.999995	13597	0	2.4083	0.13844	0.26994	0.986372	5243	2	2.4083
VPREB1	3	0.71007	0.71011	0.999995	13598	0	0.28791	0.018566	0.048124	0.92472	983	1	0.28791
OR5B21	3	0.71014	0.71019	0.999995	13599	0	0.42718	0.32116	0.46981	1.0	8913	1	0.42718
TMED3	3	0.71021	0.71025	0.999995	13600	0	0.80083	0.43252	0.58635	1.0	11086	2	0.80083
PPIF	3	0.71023	0.71028	0.999995	13601	0	0.82656	0.36102	0.51202	1.0	9703	2	0.82656
C9orf40	3	0.71026	0.7103	0.999995	13602	0	-0.30841	0.94028	0.94045	1.0	18079	0	-0.30841
STK38L	3	0.7103	0.71035	0.999995	13603	0	-0.059853	0.27315	0.41823	1.0	8001	1	-0.059853
TRERF1	3	0.71033	0.71038	0.999995	13604	0	1.8452	0.095213	0.21174	0.965502	4150	2	1.8452
SCAMP2	3	0.71035	0.7104	0.999995	13605	0	0.0045604	0.70471	0.73891	1.0	14078	1	0.0045604
PRCD	3	0.7104	0.71044	0.999995	13606	0	-0.27405	0.78445	0.79372	1.0	15228	1	-0.27405
E4F1	3	0.71042	0.71046	0.999995	13607	0	-0.12893	0.51383	0.63939	1.0	12058	1	-0.12893
ACTR2	3	0.71047	0.7105	0.999995	13608	0	2.4617	0.11237	0.24042	0.976154	4676	2	2.4617
DNAH12	3	0.71049	0.71052	0.999995	13609	0	0.34164	0.60209	0.68139	1.0	12905	1	0.34164
CTDSPL	3	0.71063	0.71065	0.999995	13610	0	0.52377	0.63531	0.69882	1.0	13250	1	0.52377
CNNM2	3	0.71065	0.71067	0.999995	13611	0	0.15913	0.89422	0.89426	1.0	17203	0	0.15913
NOL12	2	0.71067	0.71043	0.999995	13612	0	4.1575	0.12371	0.20618	0.964362	4931	1	4.1575
CPNE6	3	0.71068	0.71069	0.999995	13613	0	1.5889	0.18578	0.32301	0.998484	6217	2	1.5889
FAM236A	3	0.71079	0.71081	0.999995	13614	0	0.27728	0.56141	0.66127	1.0	12473	1	0.27728
GNA12	3	0.71082	0.71083	0.999995	13615	0	1.2499	0.33359	0.483	1.0	9147	2	1.2499
ACOT6	3	0.71088	0.7109	0.999995	13616	0	1.8152	0.07077	0.16343	0.951484	3229	2	1.8152
STRN4	3	0.71093	0.71094	0.999995	13617	0	0.29884	0.49273	0.63012	1.0	11884	1	0.29884
FER1L5	3	0.71095	0.71097	0.999995	13618	0	1.4413	0.24717	0.39011	1.0	7512	2	1.4413
JRKL	3	0.71102	0.71104	0.999995	13619	0	1.9708	0.035215	0.08723	0.927933	1741	2	1.9708
CLCN3	2	0.71107	0.71081	0.999995	13620	0	0.99585	0.52142	0.54955	1.0	12134	1	0.99585
ATP6AP2	2	0.71116	0.71091	0.999995	13621	0	1.65	0.34585	0.42639	1.0	9404	1	1.65
MIA2	3	0.71123	0.71123	0.999995	13622	0	2.6248	0.072856	0.16769	0.951527	3309	2	2.6248
KNTC1	3	0.71126	0.71127	0.999995	13623	0	2.6486	0.045118	0.10935	0.939651	2181	2	2.6486
FLG2	2	0.71132	0.71106	0.999995	13624	0	1.5503	0.3337	0.41841	1.0	9153	1	1.5503
TOX2	3	0.71133	0.71134	0.999995	13625	0	1.3564	0.33498	0.48445	1.0	9182	2	1.3564
MLH1	3	0.71135	0.71136	0.999995	13626	0	0.19768	0.5823	0.67139	1.0	12670	1	0.19768
KLHL18	3	0.7114	0.7114	0.999995	13627	0	-0.40269	0.4818	0.62538	1.0	11801	1	-0.40269
EXOC3L2	3	0.71156	0.71155	0.999995	13628	0	0.21649	0.30827	0.45617	1.0	8667	1	0.21649
DENND4C	3	0.71158	0.71158	0.999995	13629	0	2.3653	0.10505	0.23047	0.973392	4497	2	2.3653
TMEM19	3	0.71165	0.71164	0.999995	13630	0	4.8753	0.033105	0.082423	0.927933	1646	2	4.8753
ARFGAP1	3	0.71174	0.71174	0.999995	13631	0	1.237	0.23943	0.38167	0.999683	7367	2	1.237
TSPAN9	3	0.71184	0.71183	0.999995	13632	0	-0.45001	0.61627	0.68864	1.0	13036	1	-0.45001
SNORC	3	0.712	0.71198	0.999995	13633	0	-0.13137	0.92987	0.92998	1.0	17866	0	-0.13137
GRAP2	3	0.71207	0.71206	0.999995	13634	0	0.30091	0.42927	0.58302	1.0	11023	1	0.30091
FUOM	2	0.71208	0.71186	0.999995	13635	0	0.35205	0.75768	0.75732	1.0	14806	0	0.35205
CIB3	3	0.71209	0.71208	0.999995	13636	0	-0.31233	0.93596	0.93611	1.0	17992	0	-0.31233
LOC107986596	3	0.71211	0.7121	0.999995	13637	0	2.2112	0.14325	0.27533	0.988414	5345	2	2.2112
AKAP17A	3	0.71214	0.71213	0.999995	13638	0	1.2237	0.22921	0.37051	0.999083	7163	2	1.2237
RAB3B	3	0.71216	0.71215	0.999995	13639	0	0.78569	0.60134	0.68103	1.0	12892	1	0.78569
GP1BB	3	0.71218	0.71218	0.999995	13640	0	0.7717	0.29303	0.43959	1.0	8387	2	0.7717
TEDC1	3	0.71221	0.71221	0.999995	13641	0	1.1004	0.29398	0.44063	1.0	8401	2	1.1004
OR6B1	3	0.71235	0.71235	0.999995	13642	0	-0.13746	0.031942	0.079787	0.927933	1593	1	-0.13746
DDX5	3	0.71251	0.71252	0.999995	13643	0	0.23888	0.012886	0.034084	0.902478	709	1	0.23888
DRICH1	2	0.71259	0.71235	0.999995	13644	0	2.6919	0.21914	0.34258	0.998484	6957	1	2.6919
AMZ2	3	0.71265	0.71265	0.999995	13645	0	-0.3473	0.77574	0.78719	1.0	15107	1	-0.3473
TEX46	3	0.71267	0.71267	0.999995	13646	0	6.9532	0.011024	0.029455	0.900967	615	2	6.9532
SLC18A2	3	0.71274	0.71274	0.999995	13647	0	-0.48228	0.8892	0.88923	1.0	17093	0	-0.48228
PPCS	3	0.71279	0.71278	0.999995	13648	0	-0.24783	0.64258	0.70273	1.0	13333	1	-0.24783
CXCL3	3	0.71288	0.71287	0.999995	13649	0	0.29872	0.43397	0.58785	1.0	11108	1	0.29872
EBI3	3	0.7129	0.7129	0.999995	13650	0	-0.042838	0.40978	0.5628	1.0	10668	1	-0.042838
HRH1	3	0.71293	0.71291	0.999995	13651	0	0.85456	0.39553	0.54796	1.0	10372	2	0.85456
BHLHE23	3	0.71297	0.71296	0.999995	13652	0	0.93337	0.39311	0.54545	1.0	10326	2	0.93337
CROCC2	3	0.71299	0.71298	0.999995	13653	0	1.0236	0.31016	0.45819	1.0	8707	2	1.0236
OTOP3	3	0.71304	0.71303	0.999995	13654	0	2.8746	0.077623	0.17731	0.95337	3498	2	2.8746
OR51I2	3	0.71311	0.7131	0.999995	13655	0	8.6357e-05	0.6682	0.717	1.0	13610	1	8.6357e-05
IFT52	3	0.71313	0.71312	0.999995	13656	0	0.056616	0.0091931	0.024728	0.880368	531	1	0.056616
INKA1	2	0.71322	0.71294	0.999995	13657	0	1.0703	0.42827	0.48182	1.0	11000	1	1.0703
PAQR4	3	0.71323	0.7132	0.999995	13658	0	-0.0101	0.62763	0.69468	1.0	13164	1	-0.0101
TAS2R1	3	0.71334	0.71333	0.999995	13659	0	-0.055358	0.54353	0.65293	1.0	12313	1	-0.055358
ZDHHC14	3	0.71336	0.71335	0.999995	13660	0	7.6898	0.012363	0.032781	0.902478	685	2	7.6898
TNPO3	2	0.71339	0.71309	0.999995	13661	0	0.75797	0.38985	0.45545	1.0	10265	1	0.75797
GRAMD1B	2	0.71343	0.71313	0.999995	13662	0	4.4543	0.1048	0.17737	0.95337	4487	1	4.4543
XYLT1	3	0.71343	0.71342	0.999995	13663	0	1.2339	0.080316	0.1827	0.955353	3595	2	1.2339
MKRN1	3	0.7135	0.71349	0.999995	13664	0	0.084349	0.91796	0.91804	1.0	17628	0	0.084349
C1orf185	3	0.71355	0.71354	0.999995	13665	0	-0.1178	0.72267	0.75037	1.0	14312	1	-0.1178
WDR81	3	0.7136	0.71358	0.999995	13666	0	0.48466	0.57995	0.67023	1.0	12645	1	0.48466
FIZ1	3	0.71364	0.71363	0.999995	13667	0	0.36948	0.62252	0.69199	1.0	13107	1	0.36948
TIGD1	3	0.71378	0.71377	0.999995	13668	0	0.89458	0.35446	0.50506	1.0	9577	2	0.89458
ATG9B	3	0.7138	0.7138	0.999995	13669	0	1.1164	0.27063	0.41553	1.0	7958	2	1.1164
EMX2	3	0.71385	0.71386	0.999995	13670	0	-0.39412	0.7679	0.78148	1.0	14977	1	-0.39412
NIN	3	0.71392	0.71392	0.999995	13671	0	-0.12759	0.3678	0.51903	1.0	9843	1	-0.12759
CD101	3	0.71394	0.71394	0.999995	13672	0	0.30524	0.71114	0.74291	1.0	14156	1	0.30524
C14orf28	3	0.71406	0.71404	0.999995	13673	0	-0.43484	0.6478	0.70558	1.0	13393	1	-0.43484
LCE3E	3	0.71408	0.71406	0.999995	13674	0	0.21539	0.88689	0.88697	1.0	17037	0	0.21539
CDX2	3	0.71415	0.71413	0.999995	13675	0	4.3022	0.031997	0.079919	0.927933	1598	2	4.3022
HAPLN4	3	0.71417	0.71415	0.999995	13676	0	0.41917	0.19087	0.3287	0.998484	6334	1	0.41917
HDAC3	3	0.7142	0.71418	0.999995	13677	0	0.024215	0.021607	0.055581	0.927919	1122	1	0.024215
AP3B2	3	0.71422	0.71419	0.999995	13678	0	0.26558	0.38544	0.53746	1.0	10191	1	0.26558
CAV3	3	0.71426	0.71424	0.999995	13679	0	4.19	0.026722	0.067753	0.927919	1354	2	4.19
H2BE1	3	0.71431	0.71429	0.999995	13680	0	-0.43885	0.78368	0.79315	1.0	15213	1	-0.43885
TEX13A	3	0.71433	0.71431	0.999995	13681	0	2.0918	0.072926	0.16782	0.951527	3312	2	2.0918
PTDSS2	3	0.71438	0.71435	0.999995	13682	0	1.8192	0.14106	0.27287	0.9869	5302	2	1.8192
FAM117B	3	0.7144	0.71437	0.999995	13683	0	0.41828	0.87946	0.87951	1.0	16897	0	0.41828
OR1D2	3	0.71443	0.71439	0.999995	13684	0	-0.23278	0.92821	0.92832	1.0	17835	0	-0.23278
USP6NL	3	0.7145	0.71446	0.999995	13685	0	-0.2415	0.57466	0.66762	1.0	12594	1	-0.2415
HABP2	3	0.71454	0.7145	0.999995	13686	0	0.63437	0.011726	0.031174	0.902478	649	2	0.63437
FTSJ1	3	0.71456	0.71452	0.999995	13687	0	0.83959	0.34519	0.49529	1.0	9387	2	0.83959
INO80E	2	0.7146	0.7143	0.999995	13688	0	1.5328	0.36545	0.43924	1.0	9793	1	1.5328
GADD45B	3	0.71463	0.71459	0.999995	13689	0	0.23499	0.31081	0.45885	1.0	8717	1	0.23499
WFDC11	3	0.71466	0.71461	0.999995	13690	0	0.050965	0.88897	0.88903	1.0	17089	0	0.050965
CD4	3	0.71473	0.71468	0.999995	13691	0	-0.35587	0.033657	0.083673	0.927933	1673	1	-0.35587
DEFB125	3	0.71477	0.71472	0.999995	13692	0	1.2304	0.25451	0.39817	1.0	7648	2	1.2304
C3orf33	2	0.71481	0.7145	0.999995	13693	0	1.3435	0.32485	0.41274	1.0	8984	1	1.3435
TARBP1	3	0.71489	0.71484	0.999995	13694	0	1.8211	0.078857	0.17977	0.955353	3544	2	1.8211
SETDB2-PHF11	3	0.71491	0.71487	0.999995	13695	0	-0.013374	0.86658	0.86657	1.0	16624	0	-0.013374
FABP12	3	0.71496	0.71492	0.999995	13696	0	-0.20089	0.48805	0.62804	1.0	11851	1	-0.20089
FAM110C	3	0.715	0.71496	0.999995	13697	0	-0.09788	0.87364	0.87377	1.0	16776	0	-0.09788
LOC112268444	3	0.71505	0.71501	0.999995	13698	0	1.1133	0.35071	0.50105	1.0	9509	2	1.1133
LOC100129697	3	0.71521	0.71517	0.999995	13699	0	0.87661	0.32575	0.47473	1.0	9003	2	0.87661
CH507-42P11.6	3	0.71523	0.7152	0.999995	13700	0	-0.4179	0.89499	0.89505	1.0	17211	0	-0.4179
SPACA9	3	0.71528	0.71525	0.999995	13701	0	0.23189	0.62845	0.69512	1.0	13175	1	0.23189
MPND	3	0.71532	0.7153	0.999995	13702	0	0.60884	0.35033	0.50064	1.0	9504	2	0.60884
HIRA	3	0.71544	0.71543	0.999995	13703	0	0.19794	0.89235	0.89239	1.0	17162	0	0.19794
IL10	3	0.71548	0.71547	0.999995	13704	0	0.88355	0.39689	0.54939	1.0	10411	2	0.88355
DUS1L	3	0.71551	0.7155	0.999995	13705	0	0.22638	0.029026	0.073117	0.927919	1472	1	0.22638
RNF130	3	0.71553	0.71552	0.999995	13706	0	0.080371	0.41053	0.56359	1.0	10677	1	0.080371
MAPK8IP2	3	0.71555	0.71555	0.999995	13707	0	0.58289	0.23152	0.37305	0.999083	7207	2	0.58289
DMAP1	3	0.71558	0.71557	0.999995	13708	0	0.15961	0.55855	0.65991	1.0	12447	1	0.15961
NOTCH2NLB	2	0.71564	0.71533	0.999995	13709	0	0.80477	0.45019	0.49729	1.0	11405	1	0.80477
CES3	3	0.71565	0.71564	0.999995	13710	0	0.62853	0.43429	0.58817	1.0	11114	2	0.62853
LOC112268219	3	0.71571	0.71571	0.999995	13711	0	0.094204	0.23074	0.37212	0.999083	7195	1	0.094204
ZCCHC18	3	0.71574	0.71573	0.999995	13712	0	1.621	0.13949	0.27113	0.986372	5270	2	1.621
RAX	3	0.71581	0.71579	0.999995	13713	0	0.42792	0.86906	0.86914	1.0	16677	0	0.42792
PTPRT	3	0.71583	0.71582	0.999995	13714	0	0.33116	0.86362	0.86357	1.0	16574	0	0.33116
KIF3A	3	0.71592	0.71591	0.999995	13715	0	0.33146	0.42597	0.57959	1.0	10953	1	0.33146
GPR1	2	0.716	0.71567	0.999995	13716	0	1.4791	0.27469	0.38129	0.999683	8036	1	1.4791
GABBR2	3	0.71604	0.71602	0.999995	13717	0	-0.041712	0.89391	0.89395	1.0	17194	0	-0.041712
B3GALT5	3	0.71608	0.71607	0.999995	13718	0	1.3217	0.3295	0.47867	1.0	9076	2	1.3217
EVI5	3	0.71624	0.71623	0.999995	13719	0	2.3838	0.070842	0.16359	0.951484	3233	2	2.3838
SERPINA12	2	0.71628	0.71596	0.999995	13720	0	0.96563	0.4744	0.51477	1.0	11741	1	0.96563
ZFPM2	3	0.71633	0.71632	0.999995	13721	0	0.76434	0.43606	0.58997	1.0	11144	2	0.76434
NRM	2	0.71636	0.71605	0.999995	13722	0	0.88136	0.4168	0.47383	1.0	10785	1	0.88136
CNTRL	3	0.7164	0.71639	0.999995	13723	0	0.38731	0.68513	0.72692	1.0	13818	1	0.38731
SEC14L5	3	0.71643	0.71642	0.999995	13724	0	0.35639	0.87988	0.87991	1.0	16904	0	0.35639
HERPUD1	3	0.71645	0.71644	0.999995	13725	0	1.2183	0.19915	0.33778	0.998484	6514	2	1.2183
GM2A	3	0.7165	0.71649	0.999995	13726	0	0.36845	0.70258	0.73762	1.0	14051	1	0.36845
OR5B17	3	0.71654	0.71654	0.999995	13727	0	1.4057	0.13042	0.26082	0.983518	5067	2	1.4057
NR1I3	3	0.71656	0.71656	0.999995	13728	0	0.17542	0.89284	0.89286	1.0	17172	0	0.17542
SLC27A1	3	0.71659	0.71659	0.999995	13729	0	-0.025799	0.32366	0.47252	1.0	8961	1	-0.025799
BCAS1	3	0.71661	0.71661	0.999995	13730	0	0.55823	0.71695	0.7466	1.0	14228	1	0.55823
SRBD1	2	0.71662	0.71632	0.999995	13731	0	5.5856	0.032733	0.059553	0.927919	1624	1	5.5856
PPM1F	3	0.71663	0.71663	0.999995	13732	0	1.0719	0.30892	0.45686	1.0	8683	2	1.0719
ADCYAP1R1	3	0.71666	0.71666	0.999995	13733	0	1.4367	0.17629	0.31238	0.998484	6036	2	1.4367
VSIG2	3	0.7167	0.7167	0.999995	13734	0	2.4245	0.070365	0.1626	0.951484	3210	2	2.4245
BID	3	0.71672	0.71672	0.999995	13735	0	0.66699	0.12116	0.2503	0.979044	4877	1	0.66699
RUBCN	3	0.71679	0.71678	0.999995	13736	0	7.451	0.012142	0.032228	0.902478	669	2	7.451
KDM4E	3	0.71682	0.7168	0.999995	13737	0	1.6973	0.16278	0.29728	0.996599	5747	2	1.6973
LTA4H	3	0.71684	0.71683	0.999995	13738	0	0.092975	0.55006	0.65596	1.0	12370	1	0.092975
NDUFA3	3	0.71686	0.71685	0.999995	13739	0	0.73967	0.072705	0.16739	0.951527	3302	1	0.73967
DHRS11	3	0.71691	0.71689	0.999995	13740	0	2.1748	0.092643	0.2068	0.964362	4061	2	2.1748
TMEM222	3	0.71693	0.71691	0.999995	13741	0	0.66808	0.39493	0.54732	1.0	10364	2	0.66808
C19orf71	3	0.71698	0.71696	0.999995	13742	0	-0.22396	0.86766	0.86769	1.0	16645	0	-0.22396
ASTN2	3	0.71707	0.71706	0.999995	13743	0	0.61157	0.42307	0.57665	1.0	10893	2	0.61157
FASTKD3	3	0.71709	0.71708	0.999995	13744	0	0.96138	0.66983	0.71791	1.0	13632	1	0.96138
TAOK1	3	0.71711	0.7171	0.999995	13745	0	0.70377	0.10931	0.23694	0.975412	4609	2	0.70377
P2RY10	3	0.71727	0.71727	0.999995	13746	0	-0.37067	0.90208	0.90215	1.0	17326	0	-0.37067
LCE1B	3	0.7173	0.7173	0.999995	13747	0	-0.0087318	0.33999	0.48981	1.0	9283	1	-0.0087318
FHL2	3	0.71732	0.71732	0.999995	13748	0	0.47962	0.079561	0.18119	0.955353	3567	1	0.47962
RANBP3L	3	0.71737	0.71737	0.999995	13749	0	2.4187	0.14354	0.27564	0.988414	5353	2	2.4187
C1QTNF8	3	0.71741	0.71741	0.999995	13750	0	1.5782	0.19323	0.33129	0.998484	6387	2	1.5782
PSMD8	2	0.71745	0.71715	0.999995	13751	0	0.42639	0.73583	0.73568	1.0	14500	0	0.42639
CCDC136	3	0.71757	0.71757	0.999995	13752	0	4.7465	0.049276	0.11846	0.939651	2369	2	4.7465
ADM	3	0.71762	0.71762	0.999995	13753	0	-0.2591	0.72377	0.75106	1.0	14331	1	-0.2591
FAXDC2	2	0.71764	0.71735	0.999995	13754	0	1.5515	0.30694	0.40148	1.0	8639	1	1.5515
PIM2	3	0.71764	0.71765	0.999995	13755	0	0.96305	0.45792	0.6124	1.0	11558	2	0.96305
UGGT2	3	0.71769	0.71769	0.999995	13756	0	1.1964	0.20217	0.34116	0.998484	6577	2	1.1964
NAA16	3	0.71771	0.71771	0.999995	13757	0	-0.075387	0.73052	0.75549	1.0	14424	1	-0.075387
CCNO	3	0.71773	0.71773	0.999995	13758	0	0.30026	0.86268	0.86265	1.0	16562	0	0.30026
TWIST1	3	0.71775	0.71775	0.999995	13759	0	-0.22617	0.91809	0.91817	1.0	17632	0	-0.22617
SPDYE6	3	0.71782	0.71783	0.999995	13760	0	1.6189	0.55258	0.65714	1.0	12393	1	1.6189
SEC23A	3	0.71785	0.71786	0.999995	13761	0	0.44118	0.85786	0.85783	1.0	16482	0	0.44118
RXRG	3	0.71798	0.71799	0.999995	13762	0	0.21403	0.59605	0.67835	1.0	12828	1	0.21403
NBEAL1	3	0.71801	0.71801	0.999995	13763	0	0.61313	0.28639	0.43248	1.0	8258	2	0.61313
SOCS4	3	0.71803	0.71803	0.999995	13764	0	0.47205	0.20623	0.34561	0.998484	6670	2	0.47205
NISCH	3	0.71805	0.71805	0.999995	13765	0	1.3234	0.086801	0.19542	0.958349	3840	2	1.3234
FKRP	3	0.7181	0.7181	0.999995	13766	0	2.0349	0.13886	0.27043	0.986372	5253	2	2.0349
C2orf74	3	0.71812	0.71812	0.999995	13767	0	1.3765	0.24493	0.38769	1.0	7467	2	1.3765
KRT78	3	0.71828	0.7183	0.999995	13768	0	-0.045608	0.87166	0.87177	1.0	16727	0	-0.045608
SPATA2L	3	0.71835	0.71837	0.999995	13769	0	1.1186	0.22109	0.36175	0.998802	7011	2	1.1186
CALHM2	3	0.71837	0.71839	0.999995	13770	0	1.6615	0.16307	0.29762	0.996599	5760	2	1.6615
PRSS41	3	0.71842	0.71843	0.999995	13771	0	-0.28397	0.72169	0.74972	1.0	14298	1	-0.28397
MBD5	3	0.71846	0.71848	0.999995	13772	0	0.84149	0.36893	0.52023	1.0	9855	2	0.84149
SSX2IP	2	0.71852	0.71826	0.999995	13773	0	0.81176	0.57213	0.58908	1.0	12567	1	0.81176
C1orf189	3	0.71855	0.71857	0.999995	13774	0	0.61587	0.31391	0.46216	1.0	8775	2	0.61587
ARFGEF1	3	0.71858	0.71859	0.999995	13775	0	-0.046798	0.17592	0.31197	0.998484	6026	1	-0.046798
EME1	3	0.71862	0.71864	0.999995	13776	0	0.010736	0.91882	0.91888	1.0	17641	0	0.010736
B4GALT5	3	0.71867	0.71869	0.999995	13777	0	-0.34682	0.92967	0.92978	1.0	17862	0	-0.34682
FRZB	3	0.71871	0.71873	0.999995	13778	0	0.95288	0.43108	0.58486	1.0	11058	2	0.95288
SYNPO	3	0.71883	0.71884	0.999995	13779	0	2.5629	0.085041	0.19203	0.957461	3782	2	2.5629
SAR1A	3	0.71901	0.71902	0.999995	13780	0	-0.26137	0.37322	0.52475	1.0	9940	1	-0.26137
STEAP4	3	0.71903	0.71904	0.999995	13781	0	1.6263	0.1096	0.23727	0.975412	4615	2	1.6263
ABCA13	3	0.71908	0.7191	0.999995	13782	0	1.5052	0.12235	0.25166	0.979044	4899	2	1.5052
OR6F1	3	0.7191	0.71912	0.999995	13783	0	1.3461	0.28472	0.4307	1.0	8230	2	1.3461
HNRNPA1L2	3	0.71915	0.71916	0.999995	13784	0	2.0621	0.066822	0.15539	0.951484	3065	2	2.0621
LOC105373989	3	0.71917	0.71918	0.999995	13785	0	2.2378	0.10474	0.2299	0.973049	4485	2	2.2378
HSPG2	2	0.71918	0.71893	0.999995	13786	0	4.3527	0.11012	0.18557	0.955815	4626	1	4.3527
EPHX1	3	0.71924	0.71925	0.999995	13787	0	-0.0063227	0.86914	0.86923	1.0	16679	0	-0.0063227
TLDC2	3	0.71926	0.71926	0.999995	13788	0	0.79479	0.35902	0.50989	1.0	9661	2	0.79479
ME3	2	0.71929	0.71903	0.999995	13789	0	1.9657	0.38874	0.45474	1.0	10245	1	1.9657
EPM2A	3	0.71935	0.71936	0.999995	13790	0	1.4144	0.14087	0.27266	0.9869	5295	2	1.4144
N4BP2L2	3	0.7194	0.71941	0.999995	13791	0	1.5832	0.16076	0.29496	0.996204	5706	2	1.5832
FMNL3	3	0.71942	0.71943	0.999995	13792	0	1.7236	0.1429	0.27492	0.988277	5337	1	1.7236
RNF10	3	0.71947	0.71948	0.999995	13793	0	0.79029	0.16348	0.29807	0.997059	5766	2	0.79029
GRAMD2A	3	0.71951	0.71952	0.999995	13794	0	-0.099014	0.18184	0.31864	0.998484	6147	1	-0.099014
HSD17B2	3	0.71958	0.71959	0.999995	13795	0	0.623	0.65024	0.70693	1.0	13416	1	0.623
NCAM1	2	0.71965	0.71938	0.999995	13796	0	0.3594	0.71679	0.71654	1.0	14227	1	0.3594
TCF15	3	0.71969	0.71969	0.999995	13797	0	1.7721	0.078923	0.17991	0.955353	3548	2	1.7721
HPDL	2	0.71974	0.71946	0.999995	13798	0	0.65796	0.6201	0.6284	1.0	13088	1	0.65796
LYG2	3	0.71976	0.71976	0.999995	13799	0	1.3667	0.28228	0.4281	1.0	8184	2	1.3667
MPI	3	0.71979	0.71979	0.999995	13800	0	-0.13166	0.17832	0.31465	0.998484	6075	1	-0.13166
C21orf62	3	0.71981	0.71981	0.999995	13801	0	1.7245	0.099792	0.22044	0.970142	4312	2	1.7245
TENT4A	3	0.71985	0.71986	0.999995	13802	0	-0.2643	0.79755	0.80392	1.0	15443	1	-0.2643
KRTAP5-7	3	0.71988	0.71988	0.999995	13803	0	0.14625	0.90634	0.90642	1.0	17419	0	0.14625
SCT	3	0.72001	0.72003	0.999995	13804	0	0.1608	0.5068	0.63628	1.0	11991	1	0.1608
IMPG2	2	0.72006	0.7198	0.999995	13805	0	1.5235	0.33953	0.4222	1.0	9273	1	1.5235
OR52W1	3	0.72008	0.7201	0.999995	13806	0	0.09225	0.71705	0.74666	1.0	14230	1	0.09225
AK3	2	0.72008	0.71982	0.999995	13807	0	0.94103	0.51339	0.54349	1.0	12050	1	0.94103
NKIRAS2	3	0.7201	0.72012	0.999995	13808	0	-0.15949	0.48495	0.62675	1.0	11824	1	-0.15949
PRKAR2A	2	0.72012	0.71986	0.999995	13809	0	1.9814	0.29033	0.39105	1.0	8343	1	1.9814
RBM24	3	0.72019	0.72021	0.999995	13810	0	2.316	0.31403	0.46228	1.0	8778	2	2.316
FOLR2	3	0.72024	0.72026	0.999995	13811	0	0.56557	0.43237	0.58619	1.0	11081	2	0.56557
GNB1L	3	0.72031	0.72033	0.999995	13812	0	0.26885	0.79486	0.80185	1.0	15397	1	0.26885
FBXW11	3	0.72033	0.72035	0.999995	13813	0	4.6833	0.084782	0.19152	0.957045	3775	2	4.6833
NMB	3	0.72035	0.72037	0.999995	13814	0	0.42107	0.18541	0.32261	0.998484	6209	2	0.42107
WNT2	3	0.7204	0.72042	0.999995	13815	0	-0.37157	0.8997	0.89981	1.0	17288	0	-0.37157
PDLIM5	3	0.72042	0.72044	0.999995	13816	0	2.7146	0.087244	0.19629	0.958349	3856	2	2.7146
TBC1D24	3	0.72044	0.72046	0.999995	13817	0	-0.23326	0.78597	0.79491	1.0	15257	1	-0.23326
NLRX1	3	0.72051	0.72054	0.999995	13818	0	0.50199	0.81457	0.81777	1.0	15709	1	0.50199
HRK	3	0.72054	0.72055	0.999995	13819	0	-0.17712	0.69961	0.73578	1.0	14007	1	-0.17712
C1orf68	2	0.72055	0.7203	0.999995	13820	0	2.4417	0.17655	0.28361	0.989567	6043	1	2.4417
GRK5	3	0.72063	0.72064	0.999995	13821	0	0.74721	0.39976	0.55235	1.0	10475	2	0.74721
SLC10A3	3	0.72065	0.72066	0.999995	13822	0	0.21186	0.86862	0.86869	1.0	16667	0	0.21186
C8B	3	0.72069	0.72071	0.999995	13823	0	2.113	0.11584	0.2443	0.977109	4762	2	2.113
LOC107984833	3	0.72083	0.72085	0.999995	13824	0	1.183	0.22948	0.37078	0.999083	7166	2	1.183
DCST1	3	0.72085	0.72088	0.999995	13825	0	0.5985	0.43835	0.59235	1.0	11190	2	0.5985
UTS2R	3	0.72088	0.7209	0.999995	13826	0	0.12308	0.61303	0.68701	1.0	13009	1	0.12308
BACH1	3	0.72097	0.72101	0.999995	13827	0	0.42147	0.30823	0.45612	1.0	8665	1	0.42147
PPP1R14A	3	0.72104	0.72107	0.999995	13828	0	0.73305	0.3784	0.53005	1.0	10052	2	0.73305
ICOS	3	0.72113	0.72117	0.999995	13829	0	0.0099788	0.078756	0.17957	0.955318	3541	1	0.0099788
ATPAF2	3	0.72131	0.72134	0.999995	13830	0	-0.063743	0.84242	0.84282	1.0	16174	1	-0.063743
WNT5A	3	0.72133	0.72137	0.999995	13831	0	2.0911	0.080385	0.18284	0.955353	3601	2	2.0911
MT1B	2	0.72143	0.72115	0.999995	13832	0	2.4187	0.20163	0.31879	0.998484	6566	1	2.4187
RHBDL1	3	0.72147	0.72151	0.999995	13833	0	0.58536	0.42963	0.58339	1.0	11031	1	0.58536
CRYL1	3	0.72151	0.72155	0.999995	13834	0	0.36344	0.78761	0.79621	1.0	15288	1	0.36344
AIFM2	3	0.72156	0.72161	0.999995	13835	0	1.0773	0.24875	0.39184	1.0	7536	2	1.0773
ATP13A1	3	0.72165	0.72169	0.999995	13836	0	1.0999	0.35275	0.50327	1.0	9549	2	1.0999
LOC102724488	3	0.72167	0.72171	0.999995	13837	0	1.6631	0.18756	0.32497	0.998484	6262	2	1.6631
HIVEP1	3	0.72172	0.72176	0.999995	13838	0	1.4259	0.2232	0.36403	0.998847	7051	2	1.4259
FMN1	3	0.72176	0.7218	0.999995	13839	0	0.67162	0.43637	0.59032	1.0	11152	2	0.67162
MAPKBP1	3	0.72178	0.72183	0.999995	13840	0	0.16462	0.85156	0.85162	1.0	16361	1	0.16462
SLFN13	3	0.72185	0.7219	0.999995	13841	0	0.38405	0.82009	0.82262	1.0	15797	1	0.38405
NAT1	3	0.72187	0.72193	0.999995	13842	0	-0.30157	0.82334	0.8255	1.0	15856	1	-0.30157
OR10H2	3	0.72194	0.722	0.999995	13843	0	3.2713	0.10274	0.22606	0.9708	4420	2	3.2713
FKBPL	3	0.72201	0.72207	0.999995	13844	0	0.1938	0.78725	0.79594	1.0	15282	1	0.1938
ZNF577	3	0.72203	0.7221	0.999995	13845	0	-0.25666	0.69366	0.7321	1.0	13920	1	-0.25666
NEURL1	3	0.7221	0.72217	0.999995	13846	0	0.42993	0.56722	0.66403	1.0	12526	1	0.42993
GRID1	3	0.72217	0.72224	0.999995	13847	0	0.018409	0.82634	0.82806	1.0	15913	1	0.018409
ZNF737	3	0.72226	0.72233	0.999995	13848	0	0.56649	0.6977	0.73459	1.0	13974	1	0.56649
DBF4B	3	0.72228	0.72235	0.999995	13849	0	8.5564	0.0090095	0.024248	0.880109	516	2	8.5564
AGPAT2	3	0.72242	0.7225	0.999995	13850	0	0.039385	0.84842	0.84855	1.0	16299	1	0.039385
FOLR3	2	0.72242	0.72215	0.999995	13851	0	1.2388	0.42096	0.47666	1.0	10857	1	1.2388
PYGO1	3	0.72244	0.72253	0.999995	13852	0	1.5329	0.30181	0.44917	1.0	8550	2	1.5329
INTU	3	0.72249	0.72258	0.999995	13853	0	0.19228	0.2803	0.42597	1.0	8148	1	0.19228
MAGEB18	3	0.72251	0.72261	0.999995	13854	0	-0.17053	0.91526	0.91529	1.0	17578	0	-0.17053
ENDOG	3	0.72255	0.72264	0.999995	13855	0	1.765	0.13953	0.27117	0.986372	5273	2	1.765
TMEM98	3	0.7226	0.72268	0.999995	13856	0	-0.0097157	0.61028	0.68558	1.0	12986	1	-0.0097157
CYP7A1	2	0.72264	0.72237	0.999995	13857	0	0.31964	0.73793	0.73775	1.0	14530	0	0.31964
C1orf158	3	0.72271	0.7228	0.999995	13858	0	1.1796	0.22014	0.36074	0.998802	6987	2	1.1796
EPN2	3	0.72289	0.72299	0.999995	13859	0	-0.26586	0.67508	0.72097	1.0	13685	1	-0.26586
CDH1	3	0.72291	0.72301	0.999995	13860	0	2.8518	0.042527	0.10364	0.93751	2064	2	2.8518
SAA2-SAA4	3	0.72296	0.72306	0.999995	13861	0	0.036279	0.5701	0.66541	1.0	12550	1	0.036279
PGAP4	3	0.72307	0.72319	0.999995	13862	0	1.2677	0.046792	0.11304	0.939651	2247	2	1.2677
ADGRL1	3	0.7231	0.72321	0.999995	13863	0	0.3946	0.48094	0.62501	1.0	11792	1	0.3946
VSTM2B	3	0.72312	0.72323	0.999995	13864	0	3.316	0.041651	0.10172	0.93751	2022	2	3.316
ESYT1	3	0.72316	0.72327	0.999995	13865	0	-0.22844	0.91022	0.9103	1.0	17490	0	-0.22844
C1orf162	2	0.72326	0.72299	0.999995	13866	0	0.49969	0.70063	0.70085	1.0	14022	1	0.49969
GAST	3	0.72339	0.7235	0.999995	13867	0	0.32679	0.098391	0.2178	0.968104	4268	1	0.32679
SORCS2	2	0.72343	0.72315	0.999995	13868	0	2.0966	0.17559	0.28223	0.98931	6016	1	2.0966
L1CAM	3	0.72343	0.72355	0.999995	13869	0	-0.34444	0.66826	0.71703	1.0	13612	1	-0.34444
TVP23C-CDRT4	3	0.72346	0.72357	0.999995	13870	0	0.069477	0.8151	0.81826	1.0	15715	1	0.069477
TLNRD1	3	0.7235	0.7236	0.999995	13871	0	-0.41133	0.95124	0.95151	1.0	18309	0	-0.41133
EARS2	3	0.72359	0.72369	0.999995	13872	0	7.597	0.012771	0.033803	0.902478	704	2	7.597
HGSNAT	3	0.72364	0.72372	0.999995	13873	0	0.040615	0.74758	0.76707	1.0	14674	1	0.040615
BTBD19	3	0.72366	0.72375	0.999995	13874	0	1.3619	0.28574	0.43177	1.0	8251	2	1.3619
ITPRID1	3	0.72373	0.72381	0.999995	13875	0	0.36689	0.3694	0.52073	1.0	9870	1	0.36689
DCBLD1	2	0.72374	0.72348	0.999995	13876	0	1.0254	0.40882	0.46825	1.0	10657	1	1.0254
GGA3	3	0.72382	0.7239	0.999995	13877	0	0.39681	0.061541	0.14454	0.951466	2871	1	0.39681
FBXO42	3	0.72384	0.72392	0.999995	13878	0	0.56043	0.63005	0.69595	1.0	13196	1	0.56043
FCER2	3	0.72386	0.72394	0.999995	13879	0	1.8328	0.22399	0.36488	0.999083	7061	2	1.8328
ARHGAP15	3	0.72388	0.72397	0.999995	13880	0	2.4967	0.10495	0.23029	0.973049	4494	2	2.4967
GLB1L2	3	0.72402	0.7241	0.999995	13881	0	0.094591	0.77308	0.78525	1.0	15060	1	0.094591
SCGB1D1	2	0.72414	0.72385	0.999995	13882	0	0.71522	0.47774	0.51715	1.0	11770	1	0.71522
GPR34	2	0.72415	0.72387	0.999995	13883	0	0.6189	0.6003	0.6119	1.0	12881	1	0.6189
MEF2A	3	0.7242	0.72428	0.999995	13884	0	1.1469	0.16668	0.30165	0.998441	5823	2	1.1469
ZNF831	3	0.72427	0.72434	0.999995	13885	0	-0.10338	0.53507	0.64906	1.0	12238	1	-0.10338
REPIN1	3	0.72429	0.72437	0.999995	13886	0	0.62643	0.37863	0.53031	1.0	10057	2	0.62643
PRMT6	3	0.72431	0.72439	0.999995	13887	0	0.29465	0.64403	0.70354	1.0	13346	1	0.29465
ACAN	3	0.72438	0.72447	0.999995	13888	0	0.58497	0.3196	0.46816	1.0	8885	1	0.58497
AKT1	3	0.7244	0.72449	0.999995	13889	0	0.28692	0.18962	0.32729	0.998484	6309	1	0.28692
VIT	3	0.72443	0.72451	0.999995	13890	0	0.032463	0.051521	0.12335	0.939651	2480	1	0.032463
NT5DC3	3	0.72452	0.7246	0.999995	13891	0	-0.20024	0.58296	0.6717	1.0	12681	1	-0.20024
GP9	3	0.72463	0.72471	0.999995	13892	0	-0.28899	0.36269	0.51372	1.0	9735	1	-0.28899
HECW1	3	0.72476	0.72483	0.999995	13893	0	0.49904	0.028922	0.072865	0.927919	1466	2	0.49904
NIPAL3	3	0.72479	0.72485	0.999995	13894	0	1.2333	0.14695	0.27947	0.988414	5434	2	1.2333
NPAS2	3	0.72481	0.72488	0.999995	13895	0	1.5485	0.072553	0.16708	0.951527	3297	2	1.5485
VTA1	3	0.72485	0.72493	0.999995	13896	0	0.23068	0.89315	0.89316	1.0	17177	0	0.23068
NDN	3	0.7249	0.72498	0.999995	13897	0	1.4429	0.16469	0.29943	0.997525	5787	2	1.4429
SLC16A7	3	0.72492	0.725	0.999995	13898	0	3.0644	0.035889	0.088737	0.927933	1768	2	3.0644
ZBTB17	3	0.72499	0.72508	0.999995	13899	0	3.1425	0.058089	0.13735	0.946085	2754	2	3.1425
HNRNPR	3	0.72501	0.7251	0.999995	13900	0	1.109	0.34895	0.49921	1.0	9474	2	1.109
WDR86	3	0.72517	0.72527	0.999995	13901	0	-0.27833	0.77268	0.78498	1.0	15054	1	-0.27833
ROS1	3	0.72521	0.72531	0.999995	13902	0	3.1024	0.034313	0.085131	0.927933	1706	2	3.1024
WDR91	3	0.7253	0.72539	0.999995	13903	0	1.5704	0.35441	0.50499	1.0	9575	2	1.5704
RNF2	3	0.72539	0.72548	0.999995	13904	0	1.5716	0.21031	0.35011	0.998484	6769	2	1.5716
RPGRIP1	3	0.72546	0.72555	0.999995	13905	0	-0.11748	0.23593	0.37786	0.99949	7305	1	-0.11748
RPA2	1	0.72549	0.7258	0.999995	13906	0	2.1218	0.27451	0.27436	0.987461	8029	1	2.1218
MLLT10	3	0.72555	0.72564	0.999995	13907	0	2.4924	0.10208	0.22485	0.9708	4396	2	2.4924
CEP89	3	0.72557	0.72566	0.999995	13908	0	1.4337	0.28846	0.43469	1.0	8308	2	1.4337
CEP57L1	3	0.72568	0.72578	0.999995	13909	0	0.042049	0.82425	0.82626	1.0	15875	1	0.042049
TFPT	3	0.72573	0.72582	0.999995	13910	0	0.65542	0.50918	0.63731	1.0	12009	1	0.65542
OR5V1	3	0.72582	0.72591	0.999995	13911	0	-0.24095	0.89004	0.8901	1.0	17117	0	-0.24095
ZNF585A	3	0.72589	0.72597	0.999995	13912	0	0.010738	0.48961	0.62873	1.0	11865	1	0.010738
MEIS3	2	0.7259	0.72557	0.999995	13913	0	0.6931	0.65858	0.66187	1.0	13495	1	0.6931
FRMD5	3	0.72591	0.72599	0.999995	13914	0	1.4289	0.038946	0.095663	0.928831	1918	2	1.4289
LILRB1	3	0.72593	0.72602	0.999995	13915	0	1.1689	0.18581	0.32305	0.998484	6218	2	1.1689
SNX11	3	0.72595	0.72604	0.999995	13916	0	0.48709	0.69842	0.73505	1.0	13986	1	0.48709
KIFBP	2	0.72614	0.72581	0.999995	13917	0	0.43184	0.74833	0.74811	1.0	14688	0	0.43184
SACS	3	0.72615	0.72624	0.999995	13918	0	-0.31826	0.6448	0.70396	1.0	13358	1	-0.31826
CD74	3	0.7262	0.72629	0.999995	13919	0	0.60876	0.41354	0.56676	1.0	10723	2	0.60876
IGFBP6	3	0.72624	0.72633	0.999995	13920	0	-0.32953	0.075179	0.17233	0.952102	3408	1	-0.32953
FAM174C	3	0.72627	0.72636	0.999995	13921	0	0.19713	0.73249	0.75679	1.0	14452	1	0.19713
RNF32	3	0.72629	0.72638	0.999995	13922	0	3.8175	0.027895	0.070465	0.927919	1407	2	3.8175
OR6Q1	3	0.72633	0.72643	0.999995	13923	0	1.2569	0.14414	0.2763	0.988414	5371	2	1.2569
CDC42EP4	3	0.72636	0.72645	0.999995	13924	0	0.24859	0.54142	0.65194	1.0	12288	1	0.24859
LRRC53	3	0.72638	0.72648	0.999995	13925	0	-0.36111	0.9448	0.94499	1.0	18172	0	-0.36111
ZNF816-ZNF321P	3	0.7264	0.7265	0.999995	13926	0	0.90226	0.45025	0.60442	1.0	11407	2	0.90226
PTGFRN	3	0.72649	0.72658	0.999995	13927	0	0.26066	0.2149	0.35511	0.998697	6862	1	0.26066
NPAS3	3	0.72651	0.7266	0.999995	13928	0	0.52452	0.45562	0.61003	1.0	11516	1	0.52452
NXPH1	3	0.7266	0.72668	0.999995	13929	0	0.75779	0.33087	0.48013	1.0	9096	2	0.75779
PCDHA6	3	0.72662	0.7267	0.999995	13930	0	1.2057	0.27104	0.41597	1.0	7967	2	1.2057
NPS	3	0.72665	0.72672	0.999995	13931	0	2.0368	0.08398	0.18997	0.957045	3743	2	2.0368
TANGO2	3	0.72667	0.72675	0.999995	13932	0	-0.011337	0.53816	0.65049	1.0	12265	1	-0.011337
ECHS1	3	0.72669	0.72677	0.999995	13933	0	2.4042	0.029339	0.073852	0.927919	1493	2	2.4042
SULT1A2	3	0.72676	0.72684	0.999995	13934	0	0.61261	0.38568	0.5377	1.0	10195	2	0.61261
ADAMTS17	3	0.72678	0.72686	0.999995	13935	0	0.44246	0.42244	0.576	1.0	10879	1	0.44246
PEX19	3	0.7268	0.72689	0.999995	13936	0	-0.11835	0.89491	0.89496	1.0	17210	0	-0.11835
ORMDL2	3	0.72685	0.72694	0.999995	13937	0	0.2998	0.58043	0.67046	1.0	12649	1	0.2998
ERP44	3	0.72687	0.72696	0.999995	13938	0	6.6574	0.017324	0.045086	0.916309	933	2	6.6574
KRTAP3-2	3	0.72696	0.72706	0.999995	13939	0	9.9149	0.0030702	0.0085186	0.837964	192	2	9.9149
PATE2	3	0.72701	0.72711	0.999995	13940	0	0.89417	0.28736	0.4335	1.0	8281	2	0.89417
CHL1	3	0.72703	0.72714	0.999995	13941	0	1.1006	0.30021	0.44745	1.0	8524	2	1.1006
BCR	3	0.72707	0.72718	0.999995	13942	0	0.16974	0.62862	0.69521	1.0	13178	1	0.16974
IL2RA	3	0.72714	0.72725	0.999995	13943	0	1.1759	0.27651	0.4219	1.0	8069	2	1.1759
GCGR	3	0.72718	0.7273	0.999995	13944	0	1.913	0.16809	0.3032	0.998484	5846	2	1.913
COQ7	3	0.72721	0.72733	0.999995	13945	0	0.40146	0.39902	0.55163	1.0	10461	1	0.40146
TSPAN12	3	0.72725	0.72736	0.999995	13946	0	0.099925	0.55698	0.65918	1.0	12433	1	0.099925
RLN2	3	0.7273	0.7274	0.999995	13947	0	1.3671	0.24847	0.39154	1.0	7530	2	1.3671
KLHL30	3	0.72732	0.72742	0.999995	13948	0	0.25532	0.8329	0.83397	1.0	16024	1	0.25532
CAPRIN1	3	0.72734	0.72744	0.999995	13949	0	0.39092	0.039153	0.096147	0.929936	1929	1	0.39092
PNPT1	3	0.72739	0.72749	0.999995	13950	0	1.7134	0.02887	0.072749	0.927919	1463	2	1.7134
TSPAN13	3	0.72741	0.72751	0.999995	13951	0	1.252	0.21173	0.35162	0.99862	6799	2	1.252
GLRX3	3	0.7275	0.7276	0.999995	13952	0	1.132	0.26791	0.41254	1.0	7906	2	1.132
IQCH	3	0.72756	0.72766	0.999995	13953	0	1.0828	0.26526	0.40969	1.0	7852	2	1.0828
FNIP2	3	0.72759	0.72769	0.999995	13954	0	0.55066	0.27203	0.417	1.0	7987	1	0.55066
TMEM260	3	0.72765	0.72776	0.999995	13955	0	0.71079	0.44601	0.60012	1.0	11329	2	0.71079
ANKRD20A4	2	0.72766	0.72734	0.999995	13956	0	0.83073	0.39642	0.45985	1.0	10399	1	0.83073
CFTR	3	0.72774	0.72784	0.999995	13957	0	1.2796	0.1715	0.30697	0.998484	5919	2	1.2796
PTPN6	3	0.72783	0.72794	0.999995	13958	0	0.88133	0.16234	0.29676	0.996599	5736	2	0.88133
TCIM	3	0.72792	0.72803	0.999995	13959	0	0.16004	0.88924	0.88928	1.0	17094	0	0.16004
ANO1	2	0.72796	0.72763	0.999995	13960	0	0.33582	0.76069	0.76023	1.0	14851	0	0.33582
FZD5	2	0.72797	0.72765	0.999995	13961	0	0.49215	0.70845	0.70844	1.0	14122	1	0.49215
S100A7A	3	0.72801	0.72811	0.999995	13962	0	-0.15095	0.31829	0.46674	1.0	8863	1	-0.15095
SENP1	3	0.72803	0.72814	0.999995	13963	0	0.97041	0.25689	0.40069	1.0	7691	2	0.97041
KRTAP4-3	3	0.72808	0.72819	0.999995	13964	0	-0.27071	0.84078	0.84123	1.0	16147	1	-0.27071
TCTEX1D1	3	0.7281	0.72821	0.999995	13965	0	0.59801	0.63977	0.70126	1.0	13293	1	0.59801
SPATC1	3	0.72812	0.72823	0.999995	13966	0	1.3918	0.1605	0.29464	0.995815	5701	2	1.3918
ROR2	3	0.72817	0.72828	0.999995	13967	0	-0.22998	0.69506	0.73295	1.0	13944	1	-0.22998
TARBP2	3	0.72819	0.72831	0.999995	13968	0	1.0627	0.0594	0.14007	0.946188	2798	2	1.0627
HSPA2	3	0.72821	0.72833	0.999995	13969	0	-0.23644	0.18267	0.31954	0.998484	6158	1	-0.23644
SUCNR1	3	0.72823	0.72835	0.999995	13970	0	0.063282	0.88274	0.88278	1.0	16961	0	0.063282
PLBD2	3	0.7283	0.72842	0.999995	13971	0	1.5655	0.22871	0.37001	0.999083	7152	2	1.5655
WDR35	3	0.72835	0.72847	0.999995	13972	0	0.97022	0.38763	0.53971	1.0	10224	2	0.97022
TRPM2	3	0.72857	0.72868	0.999995	13973	0	0.99547	0.69662	0.73391	1.0	13962	1	0.99547
SPANXA1	3	0.72861	0.72872	0.999995	13974	0	-0.10077	0.043958	0.10684	0.939651	2126	1	-0.10077
C9orf72	3	0.72863	0.72874	0.999995	13975	0	0.76574	0.82373	0.82583	1.0	15865	1	0.76574
CERKL	3	0.72868	0.72879	0.999995	13976	0	0.33592	0.44316	0.59727	1.0	11275	1	0.33592
GFRA4	2	0.72869	0.72839	0.999995	13977	0	1.2282	0.31368	0.40573	1.0	8769	1	1.2282
ANKRD37	3	0.72879	0.7289	0.999995	13978	0	1.9939	0.10809	0.23551	0.975412	4581	2	1.9939
NOTCH2	3	0.72888	0.72898	0.999995	13979	0	0.76297	0.34552	0.49563	1.0	9396	2	0.76297
AUTS2	3	0.72899	0.72908	0.999995	13980	0	0.66035	0.32636	0.47541	1.0	9015	2	0.66035
ZNF696	3	0.72904	0.72913	0.999995	13981	0	0.080872	0.60197	0.68134	1.0	12903	1	0.080872
PRLH	2	0.72906	0.72879	0.999995	13982	0	1.3428	0.56849	0.58619	1.0	12539	1	1.3428
KRTAP4-12	3	0.7291	0.7292	0.999995	13983	0	0.419	0.37893	0.53062	1.0	10065	1	0.419
DNMT3B	3	0.72917	0.72927	0.999995	13984	0	1.0966	0.12224	0.25152	0.979044	4897	2	1.0966
CIAO2A	3	0.72919	0.72929	0.999995	13985	0	2.2348	0.10934	0.23696	0.975412	4610	2	2.2348
ZNF146	3	0.72921	0.72931	0.999995	13986	0	0.39958	0.80584	0.81055	1.0	15568	1	0.39958
DNAJC4	3	0.72926	0.72937	0.999995	13987	0	9.5935	0.0044489	0.012303	0.85368	265	2	9.5935
BRAF	3	0.72928	0.72939	0.999995	13988	0	9.3719	0.0053459	0.014734	0.877546	310	2	9.3719
GABRQ	3	0.7293	0.72942	0.999995	13989	0	-0.18699	0.34846	0.4987	1.0	9463	1	-0.18699
PAPSS1	3	0.72939	0.7295	0.999995	13990	0	0.22768	0.81964	0.82222	1.0	15789	1	0.22768
ZNF174	3	0.72941	0.72952	0.999995	13991	0	0.74401	0.36568	0.51679	1.0	9798	1	0.74401
PPP1R13B	3	0.72946	0.72957	0.999995	13992	0	2.2293	0.17469	0.31057	0.998484	5995	2	2.2293
SLC22A10	3	0.72959	0.72969	0.999995	13993	0	0.91803	0.20363	0.34282	0.998484	6605	2	0.91803
VPS13D	3	0.72966	0.72977	0.999995	13994	0	0.015127	0.51459	0.63976	1.0	12066	1	0.015127
MPHOSPH6	2	0.72971	0.72946	0.999995	13995	0	1.32	0.29848	0.39622	1.0	8494	1	1.32
ELP6	3	0.72977	0.72989	0.999995	13996	0	1.5579	0.24333	0.38596	1.0	7442	2	1.5579
CPXM1	3	0.72979	0.72992	0.999995	13997	0	0.35758	0.82985	0.83119	1.0	15979	1	0.35758
DIO2	3	0.72984	0.72995	0.999995	13998	0	6.1667	0.033187	0.082608	0.927933	1652	2	6.1667
USP43	3	0.72986	0.72997	0.999995	13999	0	0.4523	0.36944	0.52077	1.0	9871	1	0.4523
YWHAH	3	0.72995	0.73006	0.999995	14000	0	0.41579	0.023962	0.061247	0.927919	1235	1	0.41579
EYA1	3	0.72997	0.73008	0.999995	14001	0	0.44716	0.72875	0.75434	1.0	14405	1	0.44716
MPG	3	0.73001	0.73011	0.999995	14002	0	1.7434	0.17515	0.3111	0.998484	6006	2	1.7434
UBC	3	0.73004	0.73014	0.999995	14003	0	1.5582	0.28506	0.43104	1.0	8239	2	1.5582
SENP7	3	0.73008	0.73018	0.999995	14004	0	-0.25819	0.63272	0.69741	1.0	13226	1	-0.25819
STON1-GTF2A1L	1	0.73012	0.73038	0.999995	14005	0	1.5647	0.26988	0.26976	0.986372	7943	1	1.5647
PTPRG	3	0.73012	0.73022	0.999995	14006	0	0.65922	0.3814	0.53325	1.0	10105	2	0.65922
KRT5	3	0.73015	0.73024	0.999995	14007	0	3.8184	0.04544	0.11008	0.939651	2195	2	3.8184
KRT72	3	0.73017	0.73026	0.999995	14008	0	0.18241	0.89988	0.89998	1.0	17291	0	0.18241
CSNKA2IP	3	0.73019	0.73028	0.999995	14009	0	-0.14366	0.26906	0.41382	1.0	7930	1	-0.14366
PYDC2	3	0.73024	0.73033	0.999995	14010	0	-0.14231	0.81526	0.81838	1.0	15719	1	-0.14231
ZNF852	3	0.7303	0.7304	0.999995	14011	0	0.83626	0.42602	0.57964	1.0	10954	2	0.83626
ZNF587B	3	0.73032	0.73041	0.999995	14012	0	-0.027182	0.88647	0.88652	1.0	17026	0	-0.027182
RBM11	3	0.73035	0.73043	0.999995	14013	0	4.1862	0.020709	0.05339	0.926327	1079	2	4.1862
BCL2L13	1	0.73045	0.73072	0.999995	14014	0	1.4641	0.26955	0.26942	0.986372	7937	1	1.4641
STON2	3	0.7305	0.7306	0.999995	14015	0	-0.22399	0.847	0.84718	1.0	16266	1	-0.22399
LRRC56	3	0.73052	0.73062	0.999995	14016	0	1.0602	0.12491	0.25456	0.980021	4955	2	1.0602
RELB	3	0.73055	0.73064	0.999995	14017	0	0.6412	0.39759	0.55011	1.0	10432	2	0.6412
WSCD1	2	0.73057	0.73033	0.999995	14018	0	1.5834	0.21248	0.33362	0.998484	6819	1	1.5834
ANO2	3	0.73061	0.73071	0.999995	14019	0	-0.32525	0.52679	0.64524	1.0	12171	1	-0.32525
C4BPB	3	0.73075	0.73084	0.999995	14020	0	4.4013	0.15314	0.28639	0.991436	5559	2	4.4013
ARTN	3	0.73081	0.73091	0.999995	14021	0	-0.22625	0.80027	0.80611	1.0	15479	1	-0.22625
UNC45A	3	0.73083	0.73094	0.999995	14022	0	-0.099423	0.19105	0.32892	0.998484	6338	1	-0.099423
AIMP1	3	0.73086	0.73096	0.999995	14023	0	-0.033309	0.064239	0.15009	0.951484	2973	1	-0.033309
FRMPD2	3	0.73097	0.73107	0.999995	14024	0	-0.034823	0.8984	0.89851	1.0	17269	0	-0.034823
CNTD1	2	0.73107	0.73082	0.999995	14025	0	0.54989	0.68984	0.69066	1.0	13870	1	0.54989
GPATCH2	3	0.73114	0.73127	0.999995	14026	0	0.48877	0.1643	0.29898	0.997305	5780	1	0.48877
ZNF333	3	0.73117	0.73128	0.999995	14027	0	1.8637	0.15606	0.28969	0.993729	5611	2	1.8637
NUFIP1	3	0.73123	0.73135	0.999995	14028	0	0.032663	0.1569	0.29066	0.993729	5633	1	0.032663
GML	3	0.73132	0.73144	0.999995	14029	0	5.6493	0.021481	0.055287	0.927919	1112	2	5.6493
CTRL	3	0.73139	0.73151	0.999995	14030	0	5.3732	0.053763	0.12814	0.939651	2583	2	5.3732
C2orf81	2	0.73142	0.73117	0.999995	14031	0	5.3826	0.044182	0.079271	0.927933	2135	1	5.3826
CAMK2B	2	0.73151	0.73126	0.999995	14032	0	1.0967	0.59626	0.60857	1.0	12834	1	1.0967
LINC02210-CRHR1	2	0.73153	0.73128	0.999995	14033	0	1.4436	0.35025	0.42925	1.0	9502	1	1.4436
LRP8	3	0.73154	0.73166	0.999995	14034	0	3.3917	0.026679	0.067639	0.927919	1353	2	3.3917
F2R	3	0.73159	0.7317	0.999995	14035	0	1.6957	0.16658	0.30155	0.998441	5820	2	1.6957
ANP32A	3	0.73168	0.73179	0.999995	14036	0	1.01	0.27986	0.4255	1.0	8142	2	1.01
SOGA3	3	0.73172	0.73183	0.999995	14037	0	1.7065	0.12348	0.25294	0.979044	4924	2	1.7065
ZMYM4	3	0.73181	0.73192	0.999995	14038	0	-0.03518	0.74252	0.76356	1.0	14604	1	-0.03518
KRT3	3	0.7319	0.732	0.999995	14039	0	0.92464	0.23956	0.38182	0.999683	7371	2	0.92464
NAV3	3	0.73201	0.73211	0.999995	14040	0	-0.21388	0.73717	0.75998	1.0	14518	1	-0.21388
IRS4	3	0.73203	0.73213	0.999995	14041	0	-0.083974	0.62523	0.69343	1.0	13132	1	-0.083974
GCC2	3	0.73205	0.73216	0.999995	14042	0	0.023457	0.14268	0.27467	0.987971	5335	1	0.023457
CUEDC1	3	0.73212	0.73222	0.999995	14043	0	2.0894	0.14211	0.27404	0.987461	5326	2	2.0894
FANCE	3	0.73218	0.73227	0.999995	14044	0	0.72475	0.4066	0.55951	1.0	10614	2	0.72475
CA3	3	0.73221	0.7323	0.999995	14045	0	1.4242	0.22084	0.36148	0.998802	7001	2	1.4242
LGALSL	3	0.73225	0.73235	0.999995	14046	0	3.4995	0.044514	0.10805	0.939651	2155	2	3.4995
SIN3B	3	0.73229	0.73239	0.999995	14047	0	0.30508	0.19359	0.3317	0.998484	6394	1	0.30508
ITGA2	3	0.73232	0.73241	0.999995	14048	0	0.27977	0.85468	0.85472	1.0	16420	1	0.27977
HAVCR2	3	0.73236	0.73246	0.999995	14049	0	0.027085	0.77485	0.78654	1.0	15094	1	0.027085
LAG3	3	0.73238	0.73249	0.999995	14050	0	-0.20065	0.214	0.35412	0.998697	6844	1	-0.20065
OR2Y1	2	0.73239	0.73214	0.999995	14051	0	0.89475	0.48455	0.52214	1.0	11821	1	0.89475
ND4L	3	0.73243	0.73252	0.999995	14052	0	0.058292	0.59308	0.67682	1.0	12783	1	0.058292
OR2V2	3	0.7326	0.73269	0.999995	14053	0	0.069819	0.59106	0.67577	1.0	12765	1	0.069819
WDR73	3	0.73263	0.73271	0.999995	14054	0	-0.22148	0.93888	0.93907	1.0	18053	0	-0.22148
SLC39A11	3	0.73265	0.73274	0.999995	14055	0	1.9875	0.021555	0.055453	0.927919	1116	2	1.9875
FAM122C	3	0.73274	0.73282	0.999995	14056	0	1.5359	0.17987	0.31639	0.998484	6104	2	1.5359
FGFR2	3	0.73276	0.73284	0.999995	14057	0	-0.34387	0.52937	0.64643	1.0	12191	1	-0.34387
YIPF4	3	0.7328	0.73288	0.999995	14058	0	0.5952	0.048285	0.11635	0.939651	2316	1	0.5952
KSR1	3	0.73282	0.7329	0.999995	14059	0	0.93686	0.40699	0.55991	1.0	10622	2	0.93686
ARNTL2	3	0.73291	0.73299	0.999995	14060	0	0.31756	0.86509	0.86508	1.0	16599	0	0.31756
EDF1	3	0.73302	0.73311	0.999995	14061	0	4.0376	0.027533	0.069614	0.927919	1391	2	4.0376
C20orf85	3	0.73304	0.73313	0.999995	14062	0	8.8117	0.0078013	0.021174	0.880028	453	2	8.8117
CEACAM1	3	0.73307	0.73315	0.999995	14063	0	0.093394	0.24301	0.3856	1.0	7434	1	0.093394
SS18L1	3	0.73311	0.73319	0.999995	14064	0	0.3477	0.37912	0.53083	1.0	10069	2	0.3477
TMEM116	3	0.73313	0.73322	0.999995	14065	0	2.5244	0.077052	0.1761	0.95337	3475	2	2.5244
NFKBIZ	3	0.73315	0.73324	0.999995	14066	0	0.65637	0.69342	0.73196	1.0	13915	1	0.65637
DEPDC1B	3	0.73318	0.73326	0.999995	14067	0	-0.059445	0.66457	0.71496	1.0	13557	1	-0.059445
PDIA2	3	0.7332	0.73327	0.999995	14068	0	0.0071782	0.78613	0.79502	1.0	15261	1	0.0071782
CCDC65	3	0.73322	0.73329	0.999995	14069	0	-0.0042585	0.79956	0.80555	1.0	15468	1	-0.0042585
SSNA1	3	0.73326	0.73334	0.999995	14070	0	1.3578	0.23336	0.37507	0.999083	7245	2	1.3578
LDAH	3	0.73331	0.7334	0.999995	14071	0	0.17924	0.31072	0.45877	1.0	8715	1	0.17924
BLZF1	3	0.73333	0.73342	0.999995	14072	0	0.8513	0.46085	0.61543	1.0	11605	1	0.8513
AJUBA	3	0.73337	0.73346	0.999995	14073	0	0.02571	0.06825	0.15829	0.951484	3130	1	0.02571
MED12	3	0.7334	0.73349	0.999995	14074	0	0.87696	0.25093	0.39421	1.0	7578	2	0.87696
OR51I1	3	0.73342	0.73351	0.999995	14075	0	0.55081	0.45668	0.61111	1.0	11533	2	0.55081
TSEN15	3	0.73348	0.73357	0.999995	14076	0	-0.083275	0.4889	0.62841	1.0	11858	1	-0.083275
KBTBD6	3	0.73353	0.73362	0.999995	14077	0	-0.1997	0.65413	0.70911	1.0	13457	1	-0.1997
TCERG1L	3	0.73357	0.73366	0.999995	14078	0	0.47406	0.6945	0.7326	1.0	13937	1	0.47406
EHD4	3	0.73362	0.73371	0.999995	14079	0	0.92295	0.24824	0.39129	1.0	7527	2	0.92295
LOC105371409	3	0.73364	0.73373	0.999995	14080	0	0.82335	0.22732	0.36848	0.999083	7123	2	0.82335
MAOA	3	0.73366	0.73376	0.999995	14081	0	1.1715	0.26517	0.4096	1.0	7850	2	1.1715
ASB16	3	0.73368	0.73378	0.999995	14082	0	0.80053	0.36258	0.51361	1.0	9733	2	0.80053
USP4	3	0.7337	0.73381	0.999995	14083	0	1.6615	0.17136	0.30681	0.998484	5915	2	1.6615
SSX1	3	0.73379	0.7339	0.999995	14084	0	1.7553	0.11822	0.24701	0.978807	4808	2	1.7553
MTHFD2	3	0.73381	0.73392	0.999995	14085	0	0.27931	0.8217	0.82401	1.0	15821	1	0.27931
ZSCAN12	3	0.73395	0.73405	0.999995	14086	0	0.6576	0.40349	0.55625	1.0	10545	2	0.6576
OR5H1	3	0.73399	0.73409	0.999995	14087	0	1.7395	0.12977	0.2601	0.983283	5056	2	1.7395
MYL10	3	0.73408	0.73417	0.999995	14088	0	4.6652	0.030032	0.075424	0.927933	1525	2	4.6652
TMBIM6	3	0.73414	0.73422	0.999995	14089	0	-0.22471	0.43182	0.58564	1.0	11071	1	-0.22471
MR1	3	0.73421	0.7343	0.999995	14090	0	1.491	0.11241	0.24047	0.976154	4677	2	1.491
GNRH2	3	0.73423	0.73432	0.999995	14091	0	0.5609	0.8007	0.80644	1.0	15484	1	0.5609
PYURF	2	0.73439	0.73419	0.999995	14092	0	0.4479	0.68885	0.68976	1.0	13859	1	0.4479
CSH2	1	0.73441	0.73462	0.999995	14093	0	1.5891	0.26559	0.26541	0.985703	7860	1	1.5891
ANKRD66	3	0.73441	0.73449	0.999995	14094	0	3.1718	0.042596	0.10379	0.937601	2068	2	3.1718
MRPL17	3	0.73445	0.73453	0.999995	14095	0	0.34982	0.48826	0.62812	1.0	11853	1	0.34982
FOXR1	3	0.73447	0.73455	0.999995	14096	0	-0.28124	0.7275	0.75351	1.0	14391	1	-0.28124
USP17L2	3	0.73454	0.73461	0.999995	14097	0	1.1865	0.27394	0.41907	1.0	8020	2	1.1865
APOBEC4	3	0.73461	0.73468	0.999995	14098	0	1.5917	0.23834	0.38046	0.999598	7349	2	1.5917
ABHD14A-ACY1	3	0.73474	0.73482	0.999995	14099	0	1.3446	0.17717	0.31338	0.998484	6055	2	1.3446
SERPINA10	3	0.73478	0.73486	0.999995	14100	0	0.59164	0.41942	0.57284	1.0	10833	2	0.59164
B3GAT2	3	0.73485	0.73494	0.999995	14101	0	0.031173	0.89445	0.89449	1.0	17206	0	0.031173
FCRL6	3	0.73489	0.73498	0.999995	14102	0	1.0131	0.26415	0.40849	1.0	7831	2	1.0131
MPLKIP	3	0.73496	0.73506	0.999995	14103	0	-0.19653	0.89713	0.89721	1.0	17243	0	-0.19653
PP2D1	3	0.735	0.7351	0.999995	14104	0	0.77735	0.59553	0.6781	1.0	12820	1	0.77735
MCUB	3	0.73507	0.73516	0.999995	14105	0	0.089537	0.17778	0.31406	0.998484	6065	1	0.089537
PCSK1N	3	0.73515	0.73525	0.999995	14106	0	0.22851	0.39019	0.54239	1.0	10270	1	0.22851
CLTB	3	0.73526	0.73536	0.999995	14107	0	0.41915	0.82746	0.82904	1.0	15932	1	0.41915
GGT6	3	0.73535	0.73544	0.999995	14108	0	0.10273	0.12904	0.25923	0.982536	5043	1	0.10273
ZNF454	3	0.73537	0.73546	0.999995	14109	0	-0.041046	0.73791	0.76049	1.0	14529	1	-0.041046
FTHL18	3	0.73542	0.73551	0.999995	14110	0	0.17388	0.6045	0.68263	1.0	12928	1	0.17388
TRPC4	3	0.73548	0.73557	0.999995	14111	0	3.3475	0.0044844	0.012394	0.854152	267	2	3.3475
PLEKHG1	3	0.73559	0.73568	0.999995	14112	0	0.067701	0.91767	0.91775	1.0	17625	0	0.067701
CFD	3	0.73561	0.7357	0.999995	14113	0	-0.17549	0.38993	0.54211	1.0	10266	1	-0.17549
CACNG3	3	0.73566	0.73574	0.999995	14114	0	0.68473	0.035474	0.087799	0.927933	1754	2	0.68473
FAM210B	3	0.73568	0.73576	0.999995	14115	0	-0.067048	0.85744	0.8574	1.0	16473	0	-0.067048
ZNF688	3	0.7357	0.73579	0.999995	14116	0	2.3319	0.060801	0.14303	0.951048	2840	2	2.3319
HELZ2	3	0.73575	0.73583	0.999995	14117	0	0.5936	0.61461	0.68784	1.0	13020	1	0.5936
HHIPL1	3	0.73581	0.73591	0.999995	14118	0	0.8015	0.32149	0.47016	1.0	8921	2	0.8015
CCDC9	3	0.73583	0.73594	0.999995	14119	0	-0.0045436	0.72981	0.75504	1.0	14418	1	-0.0045436
MTX1	2	0.73584	0.73569	0.999995	14120	0	1.3455	0.43767	0.48838	1.0	11176	1	1.3455
CHST8	3	0.73588	0.73599	0.999995	14121	0	0.47066	0.28813	0.43431	1.0	8297	1	0.47066
SPATC1L	3	0.73596	0.73608	0.999995	14122	0	-0.14558	0.24724	0.39018	1.0	7513	1	-0.14558
STIMATE-MUSTN1	3	0.73603	0.73615	0.999995	14123	0	0.056649	0.58204	0.67126	1.0	12667	1	0.056649
GPR4	3	0.73607	0.73619	0.999995	14124	0	1.3017	0.33681	0.48643	1.0	9217	2	1.3017
HIGD2A	2	0.7361	0.73596	0.999995	14125	0	5.7869	0.017023	0.031566	0.902478	911	1	5.7869
MARVELD1	3	0.73616	0.73629	0.999995	14126	0	1.4804	0.24936	0.39252	1.0	7551	2	1.4804
ORAI1	3	0.73623	0.73634	0.999995	14127	0	0.51111	0.019248	0.0498	0.925271	1017	1	0.51111
SLITRK3	3	0.73625	0.73637	0.999995	14128	0	1.0565	0.35669	0.50747	1.0	9619	2	1.0565
KLHDC8B	3	0.73638	0.73651	0.999995	14129	0	0.033071	0.28477	0.43075	1.0	8232	1	0.033071
ITFG1	3	0.73642	0.73655	0.999995	14130	0	1.3921	0.24345	0.38608	1.0	7446	2	1.3921
BLOC1S5	3	0.73649	0.73662	0.999995	14131	0	3.8391	0.020328	0.052436	0.925618	1068	2	3.8391
RPS6KL1	3	0.73651	0.73664	0.999995	14132	0	0.0042353	0.57083	0.66575	1.0	12557	1	0.0042353
TKT	3	0.73662	0.73674	0.999995	14133	0	2.3601	0.14887	0.28162	0.989121	5477	2	2.3601
SYT4	3	0.73669	0.7368	0.999995	14134	0	1.9114	0.11357	0.24175	0.976365	4706	2	1.9114
C20orf141	3	0.73679	0.7369	0.999995	14135	0	0.1271	0.60441	0.68259	1.0	12927	1	0.1271
LRRC17	3	0.73682	0.73693	0.999995	14136	0	0.88086	0.090431	0.2025	0.959609	3990	1	0.88086
DNAAF3	3	0.73693	0.73705	0.999995	14137	0	2.9608	0.04455	0.10813	0.939651	2159	2	2.9608
NCOA5	3	0.73695	0.73707	0.999995	14138	0	-0.043345	0.21286	0.35286	0.998697	6825	1	-0.043345
SAMD12	3	0.73699	0.73712	0.999995	14139	0	1.0328	0.29616	0.44304	1.0	8443	2	1.0328
PRICKLE3	3	0.73706	0.73718	0.999995	14140	0	0.52094	0.42589	0.57951	1.0	10951	2	0.52094
PTPN7	3	0.73712	0.73726	0.999995	14141	0	1.433	0.10122	0.22321	0.9708	4360	2	1.433
CLGN	3	0.73721	0.73736	0.999995	14142	0	-0.216	0.82418	0.82621	1.0	15873	1	-0.216
LIPF	3	0.73725	0.7374	0.999995	14143	0	1.2005	0.23099	0.37241	0.999083	7197	2	1.2005
NAP1L3	3	0.73738	0.73753	0.999995	14144	0	0.73133	0.24058	0.38292	1.0	7390	2	0.73133
ZKSCAN5	3	0.73741	0.73755	0.999995	14145	0	0.54017	0.4414	0.59545	1.0	11246	1	0.54017
N4BP2L1	3	0.73743	0.73757	0.999995	14146	0	0.56471	0.72185	0.74982	1.0	14300	1	0.56471
ADO	3	0.73745	0.73759	0.999995	14147	0	-0.11401	0.9324	0.93252	1.0	17928	0	-0.11401
GPR37	2	0.73746	0.73726	0.999995	14148	0	5.1808	0.064219	0.11263	0.939651	2972	1	5.1808
RAB13	3	0.73747	0.73761	0.999995	14149	0	0.013417	0.7741	0.786	1.0	15083	1	0.013417
TFAP4	2	0.73748	0.73727	0.999995	14150	0	2.8308	0.27734	0.38293	1.0	8089	1	2.8308
RPAP2	3	0.73751	0.73767	0.999995	14151	0	1.5275	0.30991	0.45792	1.0	8702	2	1.5275
DND1	3	0.7376	0.73776	0.999995	14152	0	-0.031013	0.70914	0.74167	1.0	14133	1	-0.031013
ISM2	3	0.73767	0.73782	0.999995	14153	0	0.061888	0.51146	0.63833	1.0	12033	1	0.061888
MDS2	3	0.73782	0.73797	0.999995	14154	0	0.74967	0.29858	0.44564	1.0	8497	2	0.74967
DAZ1	3	0.73784	0.738	0.999995	14155	0	0.62585	0.26242	0.4067	1.0	7799	2	0.62585
PDZD9	3	0.73786	0.73801	0.999995	14156	0	3.6079	0.051347	0.12296	0.939651	2472	2	3.6079
PLEKHN1	3	0.73788	0.73804	0.999995	14157	0	1.7214	0.090866	0.20336	0.959609	4010	2	1.7214
GALT	3	0.73801	0.73815	0.999995	14158	0	1.4913	0.20731	0.34681	0.998484	6692	2	1.4913
FMR1	3	0.73806	0.73819	0.999995	14159	0	0.51608	0.74077	0.76238	1.0	14569	1	0.51608
FTO	3	0.73808	0.73821	0.999995	14160	0	1.467	0.19566	0.33394	0.998484	6440	2	1.467
DPM3	3	0.73819	0.73832	0.999995	14161	0	0.16506	0.38786	0.53994	1.0	10230	1	0.16506
GPRASP2	3	0.73828	0.73841	0.999995	14162	0	0.40318	0.68417	0.72633	1.0	13802	1	0.40318
BPIFA2	3	0.73836	0.73849	0.999995	14163	0	-0.19431	0.053674	0.12798	0.939651	2578	1	-0.19431
NDUFAF2	3	0.73843	0.73856	0.999995	14164	0	1.8468	0.17947	0.31593	0.998484	6093	2	1.8468
C3orf22	3	0.73845	0.73859	0.999995	14165	0	0.95524	0.22728	0.36841	0.999083	7122	2	0.95524
PCDH7	3	0.73849	0.73862	0.999995	14166	0	0.10989	0.081722	0.1855	0.955815	3662	1	0.10989
TRAPPC5	2	0.7385	0.73831	0.999995	14167	0	0.44416	0.69011	0.69092	1.0	13874	1	0.44416
CYP3A7-CYP3A51P	3	0.73852	0.73864	0.999995	14168	0	1.0866	0.28691	0.43301	1.0	8268	2	1.0866
TBC1D22B	3	0.73858	0.73871	0.999995	14169	0	0.33805	0.52647	0.64509	1.0	12167	1	0.33805
GARNL3	3	0.7386	0.73873	0.999995	14170	0	-0.24581	0.74003	0.7619	1.0	14557	1	-0.24581
ACSL4	3	0.73871	0.73884	0.999995	14171	0	0.75582	0.40064	0.55329	1.0	10493	2	0.75582
SLC1A3	3	0.73873	0.73887	0.999995	14172	0	-0.097864	0.62196	0.69168	1.0	13104	1	-0.097864
CASKIN2	3	0.73875	0.73889	0.999995	14173	0	2.1352	0.15889	0.29289	0.994344	5674	2	2.1352
RNF165	3	0.7388	0.73893	0.999995	14174	0	1.6548	0.0075546	0.020515	0.880028	439	2	1.6548
TCTE3	3	0.73891	0.73905	0.999995	14175	0	0.41689	0.60824	0.68454	1.0	12958	1	0.41689
TACSTD2	3	0.73895	0.73909	0.999995	14176	0	1.8142	0.18254	0.31938	0.998484	6155	2	1.8142
OR2A5	3	0.73899	0.73914	0.999995	14177	0	-0.1049	0.13942	0.27105	0.986372	5265	1	-0.1049
ACBD6	3	0.73901	0.73916	0.999995	14178	0	0.85427	0.37076	0.52215	1.0	9897	2	0.85427
RFT1	3	0.73906	0.7392	0.999995	14179	0	0.9902	0.30343	0.45092	1.0	8579	2	0.9902
RTN3	3	0.73908	0.73922	0.999995	14180	0	1.8058	0.12382	0.25333	0.979044	4937	2	1.8058
NAB1	3	0.73912	0.73926	0.999995	14181	0	-0.12319	0.7343	0.75799	1.0	14478	1	-0.12319
TAS2R13	3	0.73919	0.73932	0.999995	14182	0	10.295	0.0018318	0.005158	0.768039	120	2	10.295
GOLGA5	3	0.73923	0.73937	0.999995	14183	0	0.15352	0.90364	0.90367	1.0	17364	0	0.15352
SCARA5	3	0.73928	0.73941	0.999995	14184	0	0.10318	0.60007	0.68038	1.0	12877	1	0.10318
ADAL	3	0.73932	0.73945	0.999995	14185	0	0.90641	0.12082	0.24991	0.979044	4871	2	0.90641
ZNF728	3	0.73934	0.73947	0.999995	14186	0	0.39526	0.86555	0.86555	1.0	16608	0	0.39526
SLFN5	3	0.73938	0.73951	0.999995	14187	0	1.8988	0.093667	0.20878	0.965145	4098	2	1.8988
RAB3IP	3	0.73943	0.73954	0.999995	14188	0	1.7547	0.07936	0.18079	0.955353	3560	2	1.7547
ANKRD34C	3	0.73956	0.73967	0.999995	14189	0	-0.044279	0.92552	0.92557	1.0	17777	0	-0.044279
CSTA	3	0.7396	0.73972	0.999995	14190	0	1.7498	0.15639	0.29008	0.993729	5621	2	1.7498
IDNK	3	0.73962	0.73975	0.999995	14191	0	-0.24607	0.93067	0.93076	1.0	17886	0	-0.24607
ROCK1	3	0.73969	0.73981	0.999995	14192	0	1.1037	0.39093	0.54314	1.0	10289	2	1.1037
DHRS1	2	0.73969	0.73948	0.999995	14193	0	0.50837	0.69704	0.69739	1.0	13966	1	0.50837
CHAMP1	3	0.73973	0.73985	0.999995	14194	0	1.0868	0.22068	0.36133	0.998802	6999	2	1.0868
LOC101928268	3	0.73977	0.7399	0.999995	14195	0	1.499	0.1216	0.2508	0.979044	4883	2	1.499
PDGFRL	3	0.73988	0.74001	0.999995	14196	0	0.95965	0.33483	0.48429	1.0	9178	2	0.95965
NFKBIL1	3	0.7399	0.74003	0.999995	14197	0	2.2322	0.025374	0.064586	0.927919	1295	2	2.2322
SMYD1	3	0.73995	0.74007	0.999995	14198	0	0.77415	0.70177	0.73709	1.0	14039	1	0.77415
VTI1A	3	0.73997	0.74009	0.999995	14199	0	0.78149	0.7266	0.75292	1.0	14378	1	0.78149
ADAT3	3	0.74001	0.74012	0.999995	14200	0	0.10098	0.85552	0.85555	1.0	16430	0	0.10098
DISP1	3	0.74003	0.74014	0.999995	14201	0	1.0104	0.32293	0.47171	1.0	8944	2	1.0104
DDX3Y	3	0.74006	0.74016	0.999995	14202	0	1.3259	0.062356	0.14625	0.951484	2903	2	1.3259
DNAI1	3	0.74008	0.74019	0.999995	14203	0	0.20087	0.89071	0.89077	1.0	17124	0	0.20087
HDAC2	2	0.74009	0.73988	0.999995	14204	0	1.4658	0.25849	0.37137	0.999083	7730	1	1.4658
OR1L3	3	0.74016	0.74027	0.999995	14205	0	0.47449	0.66277	0.71392	1.0	13536	1	0.47449
RASL10B	3	0.74023	0.74033	0.999995	14206	0	2.7022	0.12562	0.25537	0.980531	4967	2	2.7022
KHDRBS3	3	0.74034	0.74043	0.999995	14207	0	0.61997	0.41522	0.56849	1.0	10758	2	0.61997
ATP8B2	3	0.74038	0.74048	0.999995	14208	0	0.27976	0.72752	0.75352	1.0	14392	1	0.27976
MIOX	3	0.74042	0.74053	0.999995	14209	0	-0.17505	0.76637	0.78036	1.0	14948	1	-0.17505
ESCO1	3	0.74044	0.74055	0.999995	14210	0	-0.067538	0.090032	0.20172	0.959097	3971	1	-0.067538
RTTN	3	0.74055	0.74067	0.999995	14211	0	0.64359	0.40919	0.56219	1.0	10661	2	0.64359
VMO1	3	0.7406	0.74071	0.999995	14212	0	2.0906	0.098791	0.21856	0.968104	4284	2	2.0906
PITPNB	3	0.74064	0.74075	0.999995	14213	0	-0.046284	0.66769	0.71674	1.0	13601	1	-0.046284
MGAM2	3	0.74077	0.74087	0.999995	14214	0	0.82938	0.41415	0.56738	1.0	10740	2	0.82938
ELMOD2	3	0.74083	0.74094	0.999995	14215	0	0.31026	0.72099	0.74925	1.0	14290	1	0.31026
C1orf61	3	0.74086	0.74096	0.999995	14216	0	1.3134	0.31187	0.45998	1.0	8739	2	1.3134
NRG4	2	0.74086	0.74068	0.999995	14217	0	0.40832	0.74362	0.7434	1.0	14619	0	0.40832
TP53I3	3	0.7409	0.741	0.999995	14218	0	1.4311	0.25948	0.40354	1.0	7751	2	1.4311
CFP	3	0.74092	0.74102	0.999995	14219	0	-0.025895	0.76794	0.7815	1.0	14978	1	-0.025895
COX11	3	0.74098	0.74109	0.999995	14220	0	1.6031	0.19226	0.33028	0.998484	6361	2	1.6031
POU2F2	3	0.74101	0.74111	0.999995	14221	0	8.7851	0.0079484	0.02155	0.880028	464	2	8.7851
BMP3	3	0.74107	0.74117	0.999995	14222	0	-0.22576	0.30177	0.44913	1.0	8549	1	-0.22576
LOC388282	3	0.74109	0.74119	0.999995	14223	0	2.8057	0.073323	0.16861	0.951527	3327	2	2.8057
SLC12A7	2	0.74112	0.74092	0.999995	14224	0	1.8966	0.23471	0.35699	0.998802	7280	1	1.8966
HADH	3	0.74118	0.74128	0.999995	14225	0	1.581	0.18024	0.31682	0.998484	6114	2	1.581
FBXW10	3	0.7412	0.7413	0.999995	14226	0	1.5249	0.18918	0.32678	0.998484	6300	2	1.5249
FGF2	3	0.74122	0.74132	0.999995	14227	0	0.591	0.067489	0.15679	0.951484	3097	1	0.591
ZBTB8A	3	0.74133	0.74143	0.999995	14228	0	1.3555	0.02647	0.067144	0.927919	1342	2	1.3555
TMEM271	3	0.74137	0.74147	0.999995	14229	0	0.1881	0.17023	0.30559	0.998484	5893	1	0.1881
LOC100996842	3	0.74157	0.74166	0.999995	14230	0	1.4398	0.26372	0.40805	1.0	7825	2	1.4398
NEFL	3	0.74172	0.74181	0.999995	14231	0	0.24576	0.19336	0.33144	0.998484	6389	1	0.24576
CFC1B	1	0.74174	0.74209	0.999995	14232	0	1.9611	0.25826	0.25806	0.981294	7724	1	1.9611
A2M	3	0.74174	0.74183	0.999995	14233	0	0.9012	0.12768	0.25769	0.981294	5017	2	0.9012
AGPAT3	3	0.74176	0.74185	0.999995	14234	0	0.41223	0.6515	0.70762	1.0	13428	1	0.41223
CA14	3	0.74178	0.74187	0.999995	14235	0	-0.015928	0.53689	0.6499	1.0	12253	1	-0.015928
AQP8	3	0.7418	0.74189	0.999995	14236	0	1.3926	0.034073	0.084607	0.927933	1693	2	1.3926
FAM214A	3	0.74185	0.74194	0.999995	14237	0	0.45917	0.71098	0.74281	1.0	14154	1	0.45917
WDPCP	2	0.74189	0.74167	0.999995	14238	0	1.0948	0.39911	0.46165	1.0	10463	1	1.0948
ZWILCH	2	0.74191	0.74169	0.999995	14239	0	1.8653	0.39647	0.45989	1.0	10402	1	1.8653
NXT2	3	0.74191	0.742	0.999995	14240	0	1.9643	0.054544	0.12982	0.939651	2618	2	1.9643
BTG4	3	0.74193	0.74202	0.999995	14241	0	1.2444	0.31458	0.46292	1.0	8788	2	1.2444
CD300C	2	0.74205	0.74184	0.999995	14242	0	5.4649	0.037536	0.067915	0.927919	1854	1	5.4649
MFAP4	3	0.74206	0.74217	0.999995	14243	0	0.95265	0.36708	0.51828	1.0	9821	2	0.95265
ZSCAN5B	3	0.74215	0.74225	0.999995	14244	0	1.0262	0.36916	0.52048	1.0	9861	2	1.0262
PCED1A	3	0.74226	0.74235	0.999995	14245	0	-0.24848	0.89748	0.89755	1.0	17251	0	-0.24848
UBE2D2	3	0.74228	0.74237	0.999995	14246	0	2.0895	0.13648	0.26773	0.986372	5196	2	2.0895
CD244	3	0.74234	0.74244	0.999995	14247	0	0.16047	0.87162	0.87173	1.0	16726	0	0.16047
LUZP1	3	0.74241	0.74251	0.999995	14248	0	0.74676	0.42889	0.58262	1.0	11014	2	0.74676
SUSD1	3	0.74245	0.74256	0.999995	14249	0	0.023431	0.9109	0.91096	1.0	17498	0	0.023431
MICOS13	3	0.74249	0.74261	0.999995	14250	0	0.87235	0.21928	0.35981	0.998802	6960	2	0.87235
KLLN	3	0.74252	0.74263	0.999995	14251	0	0.88294	0.43487	0.58875	1.0	11125	2	0.88294
TMEM183B	2	0.74259	0.74237	0.999995	14252	0	2.0221	0.22872	0.35336	0.998697	7153	1	2.0221
SFT2D1	3	0.7426	0.74272	0.999995	14253	0	3.6818	0.050983	0.12214	0.939651	2453	2	3.6818
SLC8A1	2	0.74263	0.74241	0.999995	14254	0	0.51821	0.74876	0.74855	1.0	14694	0	0.51821
PLXDC1	3	0.74273	0.74285	0.999995	14255	0	0.47202	0.45342	0.60769	1.0	11472	2	0.47202
TXNDC11	3	0.74279	0.74292	0.999995	14256	0	-0.13203	0.87903	0.87907	1.0	16888	0	-0.13203
APBA1	3	0.74284	0.74295	0.999995	14257	0	0.3616	0.4588	0.6133	1.0	11569	2	0.3616
ZNF665	3	0.74297	0.7431	0.999995	14258	0	1.8255	0.1467	0.27921	0.988414	5425	2	1.8255
MINK1	3	0.74312	0.74325	0.999995	14259	0	1.8827	0.1928	0.33085	0.998484	6374	2	1.8827
LOC102723713	3	0.7432	0.74335	0.999995	14260	0	0.19588	0.44936	0.60352	1.0	11386	1	0.19588
ING3	2	0.7432	0.743	0.999995	14261	0	0.66352	0.6412	0.64657	1.0	13314	1	0.66352
SCYL2	3	0.74322	0.74337	0.999995	14262	0	0.47009	0.44813	0.60227	1.0	11365	2	0.47009
STAG3	2	0.74324	0.74303	0.999995	14263	0	4.8616	0.084502	0.14544	0.951484	3763	1	4.8616
ADIRF	3	0.74329	0.74341	0.999995	14264	0	2.4831	0.16258	0.29703	0.996599	5742	2	2.4831
NPHS1	3	0.74331	0.74344	0.999995	14265	0	0.98071	0.3082	0.4561	1.0	8664	2	0.98071
CD1D	3	0.74337	0.74352	0.999995	14266	0	0.040777	0.4638	0.61777	1.0	11649	1	0.040777
ABHD8	3	0.74346	0.7436	0.999995	14267	0	-0.032809	0.032462	0.08098	0.927933	1615	1	-0.032809
PRR3	3	0.74348	0.74362	0.999995	14268	0	0.28527	0.14539	0.27773	0.988414	5400	1	0.28527
SEMG2	3	0.7435	0.74365	0.999995	14269	0	0.83165	0.38838	0.54051	1.0	10239	2	0.83165
LGI4	3	0.74355	0.74369	0.999995	14270	0	0.61691	0.36109	0.51209	1.0	9705	2	0.61691
PPP3CA	3	0.74361	0.74375	0.999995	14271	0	2.2825	0.18981	0.3275	0.998484	6316	2	2.2825
MND1	3	0.74363	0.74378	0.999995	14272	0	0.94737	0.27284	0.41788	1.0	7996	2	0.94737
ACVR1	3	0.74365	0.7438	0.999995	14273	0	0.53101	0.81877	0.82144	1.0	15774	1	0.53101
UCHL1	3	0.74374	0.74387	0.999995	14274	0	0.048495	0.90367	0.9037	1.0	17365	0	0.048495
FUT8	3	0.7438	0.74395	0.999995	14275	0	1.1248	0.27137	0.41632	1.0	7974	2	1.1248
PSORS1C1	3	0.74391	0.74406	0.999995	14276	0	0.63167	0.4251	0.5787	1.0	10936	2	0.63167
OR9I1	3	0.74393	0.74408	0.999995	14277	0	1.226	0.26175	0.40597	1.0	7786	2	1.226
PDHX	2	0.74396	0.74375	0.999995	14278	0	0.79336	0.66822	0.6707	1.0	13611	1	0.79336
CD163	3	0.74398	0.74412	0.999995	14279	0	-0.12256	0.84883	0.84895	1.0	16305	1	-0.12256
COL4A1	3	0.744	0.74414	0.999995	14280	0	1.8969	0.14499	0.27728	0.988414	5387	2	1.8969
FAM177B	3	0.74402	0.74416	0.999995	14281	0	-0.0099504	0.73701	0.75987	1.0	14514	1	-0.0099504
SLC33A1	3	0.74406	0.7442	0.999995	14282	0	1.8416	0.27923	0.42482	1.0	8129	2	1.8416
PIGB	3	0.74415	0.74429	0.999995	14283	0	1.2478	0.26268	0.40697	1.0	7807	2	1.2478
KNOP1	3	0.74436	0.74451	0.999995	14284	0	2.3004	0.1529	0.28614	0.991436	5550	2	2.3004
C1orf216	3	0.74438	0.74453	0.999995	14285	0	1.7602	0.25287	0.39631	1.0	7617	2	1.7602
TOP3A	2	0.7445	0.74432	0.999995	14286	0	0.94943	0.46335	0.50679	1.0	11643	1	0.94943
GAN	3	0.74451	0.74466	0.999995	14287	0	1.7358	0.12397	0.2535	0.97905	4941	2	1.7358
ITGAM	3	0.7446	0.74474	0.999995	14288	0	0.30848	0.7107	0.74263	1.0	14149	1	0.30848
TXLNG	3	0.74466	0.7448	0.999995	14289	0	1.353	0.28988	0.43625	1.0	8337	2	1.353
MYL2	2	0.74469	0.74453	0.999995	14290	0	6.4347	0.0029211	0.0057128	0.768039	184	1	6.4347
SPANXC	1	0.74479	0.74516	0.999995	14291	0	2.5148	0.25521	0.25495	0.980444	7656	1	2.5148
BHLHE41	3	0.74483	0.74499	0.999995	14292	0	3.4427	0.06986	0.16159	0.951484	3195	2	3.4427
SHFL	3	0.745	0.74516	0.999995	14293	0	-0.071207	0.18374	0.32071	0.998484	6179	1	-0.071207
ESX1	3	0.74502	0.74517	0.999995	14294	0	0.43781	0.20887	0.34851	0.998484	6729	1	0.43781
LRWD1	3	0.74509	0.74524	0.999995	14295	0	3.0021	0.06647	0.15469	0.951484	3052	2	3.0021
GDF1	2	0.74518	0.74497	0.999995	14296	0	0.98363	0.51931	0.54798	1.0	12114	1	0.98363
C20orf203	3	0.74522	0.74536	0.999995	14297	0	0.21926	0.67717	0.72217	1.0	13708	1	0.21926
MYLPF	3	0.74534	0.74549	0.999995	14298	0	1.1854	0.26145	0.40563	1.0	7782	2	1.1854
NPIPB4	2	0.74535	0.74515	0.999995	14299	0	1.5833	0.42366	0.47856	1.0	10908	1	1.5833
GPR151	3	0.74537	0.74551	0.999995	14300	0	0.089475	0.8295	0.83086	1.0	15973	1	0.089475
LOC100505502	3	0.74539	0.74553	0.999995	14301	0	0.80496	0.42805	0.58177	1.0	10993	2	0.80496
BEST1	3	0.74541	0.74555	0.999995	14302	0	0.072827	0.84638	0.84659	1.0	16253	1	0.072827
KIR2DL1	3	0.74547	0.74561	0.999995	14303	0	0.76432	0.37334	0.52487	1.0	9944	2	0.76432
AFMID	3	0.74554	0.74567	0.999995	14304	0	-0.17689	0.89601	0.89609	1.0	17225	0	-0.17689
ZNF689	3	0.74558	0.74571	0.999995	14305	0	2.5733	0.080064	0.18219	0.955353	3584	2	2.5733
STIM2	3	0.7456	0.74573	0.999995	14306	0	0.60259	0.8531	0.85312	1.0	16396	1	0.60259
SUMF2	3	0.74564	0.74577	0.999995	14307	0	-0.19449	0.48118	0.62512	1.0	11794	1	-0.19449
ILDR1	3	0.74573	0.74587	0.999995	14308	0	0.8104	0.19603	0.33435	0.998484	6447	2	0.8104
GABRA2	3	0.74581	0.74596	0.999995	14309	0	3.4586	0.029737	0.074767	0.927919	1513	2	3.4586
ZNF99	3	0.74584	0.74598	0.999995	14310	0	-0.068732	0.24552	0.38834	1.0	7483	1	-0.068732
MYF5	3	0.74586	0.74601	0.999995	14311	0	0.83016	0.23992	0.38219	0.999689	7383	2	0.83016
PIK3C2G	3	0.7459	0.74605	0.999995	14312	0	1.568	0.16609	0.30101	0.998441	5808	2	1.568
ZNF646	3	0.74592	0.74607	0.999995	14313	0	0.81757	0.15766	0.29148	0.99413	5648	2	0.81757
OR52M1	3	0.74596	0.74612	0.999995	14314	0	0.2907	0.54196	0.65219	1.0	12295	1	0.2907
POU3F1	3	0.74598	0.74613	0.999995	14315	0	0.49983	0.71817	0.74739	1.0	14244	1	0.49983
IRF4	3	0.74601	0.74616	0.999995	14316	0	0.33445	0.78282	0.79249	1.0	15205	1	0.33445
MARK4	3	0.74605	0.7462	0.999995	14317	0	1.5835	0.16205	0.29641	0.996599	5729	2	1.5835
OR4S1	3	0.74607	0.74622	0.999995	14318	0	0.2546	0.87363	0.87375	1.0	16775	0	0.2546
OR10G7	2	0.74611	0.74591	0.999995	14319	0	0.56648	0.71084	0.71076	1.0	14153	1	0.56648
TRPV5	3	0.74615	0.7463	0.999995	14320	0	0.41091	0.47183	0.6212	1.0	11715	1	0.41091
KCNJ18	3	0.7463	0.74646	0.999995	14321	0	1.2471	0.27252	0.41754	1.0	7992	2	1.2471
KRTAP9-1	3	0.74633	0.74649	0.999995	14322	0	1.5482	0.1789	0.31529	0.998484	6085	2	1.5482
PHPT1	3	0.74641	0.74656	0.999995	14323	0	0.75752	0.40004	0.55267	1.0	10484	2	0.75752
LOC105375938	3	0.74643	0.74658	0.999995	14324	0	1.9612	0.13692	0.26823	0.986372	5204	2	1.9612
IFNA2	3	0.74647	0.74663	0.999995	14325	0	0.20121	0.17077	0.30618	0.998484	5908	1	0.20121
ACOT2	3	0.7465	0.74664	0.999995	14326	0	1.3187	0.094815	0.21101	0.965497	4140	2	1.3187
FGF12	2	0.74653	0.74633	0.999995	14327	0	0.61976	0.66634	0.66889	1.0	13585	1	0.61976
DNPH1	3	0.74656	0.74671	0.999995	14328	0	1.1022	0.28203	0.42784	1.0	8180	2	1.1022
SPINK4	3	0.74658	0.74673	0.999995	14329	0	0.063328	0.51011	0.63772	1.0	12019	1	0.063328
ZNF699	3	0.7466	0.74675	0.999995	14330	0	-0.25395	0.92729	0.92738	1.0	17812	0	-0.25395
NSMF	3	0.74662	0.74677	0.999995	14331	0	0.57742	0.35137	0.50176	1.0	9519	1	0.57742
NUP153	2	0.74666	0.74647	0.999995	14332	0	0.65703	0.72838	0.72805	1.0	14400	0	0.65703
TMEM218	3	0.74667	0.74681	0.999995	14333	0	0.24962	0.26768	0.41229	1.0	7903	1	0.24962
ZWINT	3	0.74679	0.74694	0.999995	14334	0	1.365	0.14633	0.27879	0.988414	5416	2	1.365
SPRYD3	3	0.74684	0.74698	0.999995	14335	0	0.65197	0.06901	0.15988	0.951484	3163	2	0.65197
PTGER3	3	0.74688	0.74701	0.999995	14336	0	2.692	0.061113	0.14365	0.951455	2855	2	2.692
EBLN1	3	0.7469	0.74704	0.999995	14337	0	2.3109	0.13569	0.26683	0.985989	5179	2	2.3109
ROBO3	3	0.74696	0.7471	0.999995	14338	0	-0.00703	0.90046	0.90056	1.0	17299	0	-0.00703
VANGL2	3	0.74715	0.74729	0.999995	14339	0	-0.023116	0.4456	0.59971	1.0	11321	1	-0.023116
CDKN2B	2	0.74719	0.74699	0.999995	14340	0	0.81455	0.50545	0.53754	1.0	11979	1	0.81455
PHGR1	3	0.74722	0.74737	0.999995	14341	0	1.2783	0.13783	0.26923	0.986372	5225	2	1.2783
MFAP5	2	0.74734	0.74713	0.999995	14342	0	1.1131	0.5415	0.56502	1.0	12290	1	1.1131
MMP28	3	0.74735	0.7475	0.999995	14343	0	1.2744	0.25644	0.40021	1.0	7682	2	1.2744
PIP5K1C	3	0.74741	0.74757	0.999995	14344	0	-0.17082	0.87294	0.87307	1.0	16756	0	-0.17082
LHFPL1	3	0.74754	0.7477	0.999995	14345	0	-0.11566	0.77632	0.78763	1.0	15114	1	-0.11566
HES2	3	0.74756	0.74772	0.999995	14346	0	1.0941	0.24421	0.38691	1.0	7458	2	1.0941
ASMT	3	0.74758	0.74774	0.999995	14347	0	0.75572	0.39744	0.54995	1.0	10427	2	0.75572
PSMD1	3	0.74783	0.748	0.999995	14348	0	6.6088	0.017294	0.045018	0.916309	930	2	6.6088
DPH5	3	0.74788	0.74804	0.999995	14349	0	2.0975	0.1628	0.2973	0.996599	5748	2	2.0975
CXorf56	3	0.74794	0.74812	0.999995	14350	0	2.576	0.0097212	0.026088	0.883565	556	2	2.576
TRMT9B	3	0.74796	0.74814	0.999995	14351	0	0.76726	0.181	0.3177	0.998484	6125	2	0.76726
SMTNL1	3	0.748	0.74818	0.999995	14352	0	1.3016	0.16703	0.30204	0.998484	5829	2	1.3016
CCDC194	3	0.74811	0.74828	0.999995	14353	0	4.1736	0.047499	0.11459	0.939651	2281	2	4.1736
CUEDC2	3	0.74813	0.7483	0.999995	14354	0	-0.086536	0.83119	0.83243	1.0	15998	1	-0.086536
FLYWCH1	3	0.74832	0.74849	0.999995	14355	0	11.716	3.6643e-05	0.00011729	0.305074	7	2	11.716
TLR6	3	0.74836	0.74854	0.999995	14356	0	1.4474	0.17675	0.3129	0.998484	6049	2	1.4474
UQCC1	1	0.7484	0.74876	0.999995	14357	0	2.1465	0.2516	0.25132	0.979044	7592	1	2.1465
LYAR	3	0.74841	0.74858	0.999995	14358	0	1.684	0.16453	0.29923	0.997458	5783	2	1.684
SCRN1	3	0.74845	0.74862	0.999995	14359	0	0.88192	0.38267	0.53457	1.0	10130	2	0.88192
XCL1	3	0.74855	0.74872	0.999995	14360	0	-0.14954	0.063883	0.14936	0.951484	2959	1	-0.14954
TCEAL2	3	0.74858	0.74874	0.999995	14361	0	0.25449	0.19255	0.33061	0.998484	6370	1	0.25449
CSF2	3	0.74872	0.7489	0.999995	14362	0	0.71862	0.42478	0.57839	1.0	10931	2	0.71862
TRIM16L	3	0.74875	0.74892	0.999995	14363	0	6.4144	0.021127	0.054424	0.927919	1099	2	6.4144
REEP5	2	0.74878	0.74856	0.999995	14364	0	0.95186	0.56347	0.58219	1.0	12493	1	0.95186
PCLAF	3	0.74885	0.74903	0.999995	14365	0	0.31432	0.65786	0.71118	1.0	13488	1	0.31432
ZNF566	3	0.74894	0.74911	0.999995	14366	0	1.2216	0.20205	0.34102	0.998484	6572	2	1.2216
LOC107985798	2	0.74897	0.74874	0.999995	14367	0	2.8053	0.15311	0.24972	0.979044	5557	1	2.8053
SMIM5	3	0.74906	0.74923	0.999995	14368	0	1.3792	0.21942	0.35997	0.998802	6965	2	1.3792
TM2D1	3	0.74908	0.74925	0.999995	14369	0	11.815	3.0952e-05	0.00010006	0.305074	6	2	11.815
CRYZL2P-SEC16B	3	0.74919	0.74935	0.999995	14370	0	-0.00037917	0.84335	0.84372	1.0	16190	1	-0.00037917
TNFAIP8L2-SCNM1	2	0.7492	0.74898	0.999995	14371	0	1.3425	0.30526	0.40044	1.0	8611	1	1.3425
KIAA1324	3	0.74923	0.7494	0.999995	14372	0	1.0577	0.39599	0.54844	1.0	10388	2	1.0577
CRISPLD1	2	0.74927	0.74905	0.999995	14373	0	0.84652	0.50978	0.54077	1.0	12017	1	0.84652
CLU	3	0.74927	0.74944	0.999995	14374	0	1.302	0.15096	0.28396	0.989576	5519	2	1.302
CBS	1	0.74929	0.74965	0.999995	14375	0	1.2427	0.25071	0.2504	0.979044	7575	1	1.2427
MAN1C1	3	0.74936	0.74952	0.999995	14376	0	1.7132	0.13542	0.26654	0.985989	5172	2	1.7132
TEK	3	0.7494	0.74956	0.999995	14377	0	1.1489	0.21665	0.35698	0.998802	6903	2	1.1489
ANP32C	2	0.74945	0.74923	0.999995	14378	0	1.8876	0.21998	0.34368	0.998484	6983	1	1.8876
SDR39U1	2	0.74947	0.74924	0.999995	14379	0	0.79604	0.57883	0.59438	1.0	12636	1	0.79604
ZNF569	3	0.74959	0.74976	0.999995	14380	0	1.6852	0.070935	0.16379	0.951484	3238	2	1.6852
ZNF787	3	0.74965	0.74983	0.999995	14381	0	-0.14698	0.8884	0.88848	1.0	17072	0	-0.14698
HDGFL1	3	0.74968	0.74985	0.999995	14382	0	1.1557	0.3425	0.49241	1.0	9335	2	1.1557
ZNF12	3	0.74972	0.74988	0.999995	14383	0	2.3906	0.13734	0.26869	0.986372	5212	2	2.3906
DENND1A	2	0.74973	0.7495	0.999995	14384	0	1.4615	0.36784	0.44085	1.0	9844	1	1.4615
LIN7C	3	0.74974	0.7499	0.999995	14385	0	-0.20171	0.73664	0.7596	1.0	14511	1	-0.20171
P4HA3	3	0.74978	0.74994	0.999995	14386	0	0.7119	0.66716	0.71643	1.0	13597	1	0.7119
CLDN3	3	0.74991	0.75006	0.999995	14387	0	1.3319	0.20057	0.33938	0.998484	6542	2	1.3319
ZNF416	2	0.75	0.74977	0.999995	14388	0	0.64811	0.66773	0.67024	1.0	13602	1	0.64811
KMT2B	2	0.75009	0.74985	0.999995	14389	0	0.52238	0.70065	0.70087	1.0	14023	1	0.52238
DCHS1	3	0.7501	0.75025	0.999995	14390	0	0.54723	0.86168	0.86166	1.0	16545	0	0.54723
FGFBP1	3	0.75018	0.75034	0.999995	14391	0	0.93501	0.39997	0.55259	1.0	10480	2	0.93501
NYX	3	0.7502	0.75035	0.999995	14392	0	0.98981	0.31699	0.46542	1.0	8840	2	0.98981
ZPBP2	3	0.75027	0.75041	0.999995	14393	0	-0.1569	0.73799	0.76054	1.0	14532	1	-0.1569
SHMT1	3	0.75046	0.7506	0.999995	14394	0	0.42913	0.42073	0.57422	1.0	10852	2	0.42913
NNT	3	0.75048	0.75061	0.999995	14395	0	0.34686	0.55096	0.65637	1.0	12377	1	0.34686
CPZ	3	0.75052	0.75066	0.999995	14396	0	0.50826	0.79167	0.79938	1.0	15348	1	0.50826
ZNF24	3	0.75056	0.75071	0.999995	14397	0	2.0365	0.11995	0.24896	0.979044	4850	2	2.0365
NMRK1	2	0.7506	0.75035	0.999995	14398	0	0.80604	0.59177	0.60491	1.0	12773	1	0.80604
TRH	3	0.7506	0.75074	0.999995	14399	0	1.0792	0.32637	0.47542	1.0	9016	2	1.0792
LYL1	3	0.75062	0.75076	0.999995	14400	0	0.17139	0.20541	0.34472	0.998484	6651	1	0.17139
ELAC1	2	0.75066	0.75042	0.999995	14401	0	5.1548	0.063019	0.11068	0.939651	2928	1	5.1548
FCGR3B	3	0.75067	0.75081	0.999995	14402	0	0.29116	0.31878	0.46731	1.0	8867	1	0.29116
RABGEF1	3	0.75069	0.75084	0.999995	14403	0	2.2143	0.10105	0.22289	0.9708	4353	2	2.2143
TSPYL6	3	0.75071	0.75086	0.999995	14404	0	0.35871	0.44542	0.59952	1.0	11316	1	0.35871
H1-4	2	0.75074	0.7505	0.999995	14405	0	1.8717	0.27179	0.37948	0.999598	7981	1	1.8717
SERPINB12	3	0.75075	0.7509	0.999995	14406	0	0.5725	0.3905	0.54271	1.0	10277	1	0.5725
LOC107985433	3	0.75079	0.75094	0.999995	14407	0	0.60745	0.40843	0.56141	1.0	10652	2	0.60745
CHST11	3	0.75081	0.75097	0.999995	14408	0	1.2089	0.2218	0.36251	0.998802	7021	2	1.2089
ATOH8	3	0.7509	0.75105	0.999995	14409	0	1.0642	0.37892	0.53061	1.0	10064	2	1.0642
SLC17A9	3	0.75092	0.75106	0.999995	14410	0	0.10969	0.18675	0.32408	0.998484	6236	1	0.10969
CCDC115	3	0.75096	0.75111	0.999995	14411	0	0.47714	0.68241	0.7253	1.0	13785	1	0.47714
SLC35B4	3	0.75109	0.75123	0.999995	14412	0	4.2939	0.027981	0.070659	0.927919	1413	2	4.2939
DGKE	3	0.75123	0.75138	0.999995	14413	0	0.18221	0.5469	0.65448	1.0	12341	1	0.18221
SLC35A3	3	0.75126	0.75141	0.999995	14414	0	1.116	0.25691	0.40072	1.0	7692	2	1.116
TP53I13	3	0.7513	0.75145	0.999995	14415	0	0.34163	0.38163	0.53349	1.0	10109	1	0.34163
MTM1	3	0.75132	0.75147	0.999995	14416	0	1.063	0.42691	0.58057	1.0	10971	2	1.063
ACO1	3	0.75136	0.75151	0.999995	14417	0	0.17983	0.90342	0.90346	1.0	17359	0	0.17983
INPP5A	3	0.75138	0.75153	0.999995	14418	0	0.8199	0.34285	0.49277	1.0	9342	2	0.8199
DCLK3	3	0.7514	0.75155	0.999995	14419	0	1.2661	0.36032	0.51127	1.0	9686	2	1.2661
NANOS2	3	0.75142	0.75157	0.999995	14420	0	1.452	0.38386	0.53584	1.0	10155	2	1.452
KLC1	2	0.75143	0.75118	0.999995	14421	0	0.687	0.60892	0.61909	1.0	12968	1	0.687
BANK1	3	0.75144	0.75159	0.999995	14422	0	-0.078839	0.89446	0.8945	1.0	17207	0	-0.078839
SNAI1	3	0.75149	0.75163	0.999995	14423	0	3.8027	0.04172	0.10188	0.93751	2027	2	3.8027
IQSEC1	3	0.75155	0.75169	0.999995	14424	0	1.5005	0.038118	0.093781	0.927933	1883	2	1.5005
NME1-NME2	1	0.7517	0.75205	0.999995	14425	0	2.4952	0.2483	0.24801	0.979044	7528	1	2.4952
FOLH1B	3	0.7517	0.75184	0.999995	14426	0	0.59629	0.13248	0.26319	0.984912	5112	2	0.59629
KIF26B	3	0.75178	0.75192	0.999995	14427	0	0.55023	0.46192	0.61654	1.0	11627	2	0.55023
EPX	3	0.7518	0.75194	0.999995	14428	0	1.1802	0.064442	0.15051	0.951484	2983	2	1.1802
GALM	3	0.75191	0.75205	0.999995	14429	0	0.82299	0.36625	0.51742	1.0	9806	2	0.82299
GSTT4	3	0.75193	0.75208	0.999995	14430	0	2.4804	0.036291	0.089641	0.927933	1789	2	2.4804
OR5H2	3	0.75197	0.75212	0.999995	14431	0	1.3227	0.11765	0.24637	0.978807	4790	2	1.3227
TMEM191C	3	0.75199	0.75214	0.999995	14432	0	4.0725	0.031612	0.07904	0.927933	1581	2	4.0725
GTSE1	3	0.75205	0.7522	0.999995	14433	0	-0.15769	0.93863	0.93883	1.0	18048	0	-0.15769
CNNM1	3	0.75239	0.75251	0.999995	14434	0	0.86606	0.38262	0.53452	1.0	10129	2	0.86606
ZNF883	3	0.75245	0.75256	0.999995	14435	0	0.59367	0.14192	0.27385	0.987461	5321	2	0.59367
C3orf80	3	0.75247	0.75258	0.999995	14436	0	0.54473	0.44485	0.59896	1.0	11308	2	0.54473
C16orf78	3	0.75251	0.75261	0.999995	14437	0	0.84874	0.35912	0.50999	1.0	9664	2	0.84874
CASP1	3	0.75254	0.75263	0.999995	14438	0	0.77802	0.17512	0.31107	0.998484	6004	2	0.77802
NALCN	3	0.75256	0.75266	0.999995	14439	0	0.50194	0.29396	0.44062	1.0	8400	1	0.50194
RBM47	3	0.75262	0.75273	0.999995	14440	0	-0.10201	0.89943	0.89954	1.0	17284	0	-0.10201
SMCO3	3	0.75264	0.75275	0.999995	14441	0	0.25006	0.47654	0.6232	1.0	11755	1	0.25006
PSKH2	3	0.7527	0.7528	0.999995	14442	0	-0.067753	0.90793	0.90799	1.0	17451	0	-0.067753
CCR1	3	0.75277	0.75287	0.999995	14443	0	0.90721	0.33327	0.48265	1.0	9136	2	0.90721
RCAN1	3	0.75279	0.75289	0.999995	14444	0	0.17532	0.83717	0.83789	1.0	16090	1	0.17532
FAM163A	3	0.75283	0.75293	0.999995	14445	0	2.7743	0.10149	0.22372	0.9708	4374	2	2.7743
FMC1	2	0.75288	0.75257	0.999995	14446	0	2.2308	0.20833	0.32796	0.998484	6714	1	2.2308
ABHD12	3	0.75289	0.75301	0.999995	14447	0	3.1984	0.038066	0.093665	0.927933	1881	2	3.1984
AURKC	3	0.75293	0.75305	0.999995	14448	0	0.94226	0.25958	0.40364	1.0	7752	2	0.94226
EML5	3	0.75295	0.75307	0.999995	14449	0	6.0799	0.01737	0.045201	0.916309	937	2	6.0799
FLT1	2	0.75304	0.75272	0.999995	14450	0	1.0242	0.46977	0.51148	1.0	11696	1	1.0242
MRPS36	3	0.75304	0.75315	0.999995	14451	0	0.49337	0.8343	0.83526	1.0	16045	1	0.49337
WDR93	2	0.75313	0.75281	0.999995	14452	0	5.4033	0.044926	0.080517	0.927933	2175	1	5.4033
BEX1	3	0.75314	0.75325	0.999995	14453	0	0.38393	0.74752	0.76703	1.0	14672	1	0.38393
MEIOB	3	0.75316	0.75328	0.999995	14454	0	1.2527	0.34766	0.49785	1.0	9443	2	1.2527
ZNF711	3	0.75321	0.75331	0.999995	14455	0	0.65426	0.65978	0.71225	1.0	13510	1	0.65426
ERMP1	3	0.75325	0.75335	0.999995	14456	0	0.063069	0.82353	0.82565	1.0	15860	1	0.063069
LHFPL4	3	0.75327	0.75337	0.999995	14457	0	0.393	0.17344	0.30915	0.998484	5968	1	0.393
MAPK6	3	0.75333	0.75343	0.999995	14458	0	0.6955	0.44271	0.59681	1.0	11265	2	0.6955
TDGF1	3	0.75337	0.75348	0.999995	14459	0	0.29722	0.43128	0.58506	1.0	11062	1	0.29722
ETV2	3	0.75339	0.7535	0.999995	14460	0	1.5283	0.077951	0.17797	0.95337	3516	2	1.5283
UBN2	3	0.75341	0.75352	0.999995	14461	0	1.609	0.2516	0.39495	1.0	7593	2	1.609
SPATA6	3	0.75346	0.75356	0.999995	14462	0	0.47305	0.69784	0.73468	1.0	13975	1	0.47305
KLHL40	2	0.75351	0.75321	0.999995	14463	0	0.44301	0.72354	0.72326	1.0	14327	1	0.44301
GMNC	3	0.75356	0.75366	0.999995	14464	0	1.7156	0.16446	0.29916	0.997458	5782	2	1.7156
PDPK1	3	0.7536	0.75371	0.999995	14465	0	3.2737	0.048599	0.11701	0.939651	2333	2	3.2737
PRKAB2	3	0.75364	0.75376	0.999995	14466	0	1.7992	0.16863	0.30379	0.998484	5854	2	1.7992
CHIA	3	0.75367	0.75377	0.999995	14467	0	0.64482	0.06284	0.14725	0.951484	2921	2	0.64482
WIF1	3	0.75371	0.75383	0.999995	14468	0	0.96295	0.39827	0.55083	1.0	10447	2	0.96295
LOC105379473	3	0.75373	0.75385	0.999995	14469	0	0.038332	0.83015	0.83145	1.0	15982	1	0.038332
LOC284898	3	0.75377	0.75389	0.999995	14470	0	0.33897	0.35049	0.5008	1.0	9507	1	0.33897
H1-10	3	0.75379	0.75391	0.999995	14471	0	0.10085	0.42406	0.57765	1.0	10914	1	0.10085
CHRM3	3	0.75381	0.75393	0.999995	14472	0	0.31998	0.38529	0.53729	1.0	10185	1	0.31998
KLC4	3	0.75385	0.75397	0.999995	14473	0	-0.15224	0.75525	0.77238	1.0	14770	1	-0.15224
FAM20A	3	0.75387	0.75399	0.999995	14474	0	3.496	0.029383	0.073955	0.927919	1496	2	3.496
MTMR7	3	0.75394	0.75405	0.999995	14475	0	0.27672	0.55211	0.65692	1.0	12386	1	0.27672
IFT88	3	0.75396	0.75407	0.999995	14476	0	1.9212	0.080868	0.18383	0.955402	3627	2	1.9212
SEC16A	3	0.75398	0.7541	0.999995	14477	0	2.1673	0.059502	0.1403	0.946188	2804	2	2.1673
RMND5A	3	0.754	0.75412	0.999995	14478	0	1.2654	0.12384	0.25334	0.979044	4938	2	1.2654
OR8A1	3	0.75408	0.7542	0.999995	14479	0	0.47054	0.71871	0.74775	1.0	14254	1	0.47054
CNOT6	3	0.7541	0.75422	0.999995	14480	0	-0.10361	0.94085	0.94099	1.0	18092	0	-0.10361
CROT	3	0.75415	0.75427	0.999995	14481	0	-0.1614	0.87979	0.87982	1.0	16902	0	-0.1614
IPO13	3	0.75417	0.75429	0.999995	14482	0	0.20394	0.63645	0.69945	1.0	13263	1	0.20394
EFCAB12	3	0.75427	0.75439	0.999995	14483	0	0.50058	0.66388	0.71455	1.0	13547	1	0.50058
SCARA3	3	0.75437	0.75449	0.999995	14484	0	0.72937	0.36672	0.5179	1.0	9816	2	0.72937
COLGALT1	3	0.75444	0.75455	0.999995	14485	0	0.91535	0.39072	0.54294	1.0	10287	2	0.91535
ASL	3	0.75448	0.75459	0.999995	14486	0	2.5418	0.11358	0.24177	0.976365	4707	2	2.5418
MYO6	3	0.7545	0.75461	0.999995	14487	0	2.9968	0.082135	0.18634	0.955815	3677	2	2.9968
FDX1	3	0.75452	0.75463	0.999995	14488	0	-0.10544	0.92323	0.92331	1.0	17741	0	-0.10544
P2RY6	3	0.75454	0.75465	0.999995	14489	0	2.1189	0.08066	0.18338	0.955353	3619	2	2.1189
MEGF10	3	0.75462	0.75474	0.999995	14490	0	1.3477	0.18824	0.32573	0.998484	6283	2	1.3477
CRLF2	3	0.75471	0.75482	0.999995	14491	0	1.4343	0.25736	0.40121	1.0	7704	2	1.4343
FAM3C	3	0.75475	0.75487	0.999995	14492	0	2.916	0.075378	0.17276	0.952102	3414	2	2.916
HMGB4	3	0.75477	0.75489	0.999995	14493	0	0.17496	0.46499	0.61829	1.0	11662	1	0.17496
B4GALT6	3	0.75483	0.75495	0.999995	14494	0	1.2785	0.28409	0.43003	1.0	8216	2	1.2785
OTUD6A	3	0.75494	0.75508	0.999995	14495	0	2.2	0.10238	0.22539	0.9708	4405	2	2.2
SLAMF9	2	0.75497	0.75468	0.999995	14496	0	0.83331	0.6976	0.69792	1.0	13971	1	0.83331
C9orf152	2	0.75501	0.75471	0.999995	14497	0	2.5685	0.14103	0.23207	0.973392	5301	1	2.5685
SEPTIN14	3	0.75504	0.75518	0.999995	14498	0	1.6027	0.15544	0.28896	0.993729	5598	2	1.6027
IL18BP	2	0.75509	0.75479	0.999995	14499	0	0.93462	0.39374	0.45805	1.0	10344	1	0.93462
SPATA31D1	3	0.7551	0.75523	0.999995	14500	0	3.5656	0.025646	0.065212	0.927919	1310	2	3.5656
LIPM	3	0.75512	0.75525	0.999995	14501	0	0.72434	0.45175	0.60599	1.0	11437	2	0.72434
CLEC6A	3	0.75515	0.75527	0.999995	14502	0	0.20501	0.77995	0.7903	1.0	15168	1	0.20501
PIK3CD	3	0.75517	0.75529	0.999995	14503	0	1.5326	0.10699	0.23409	0.974983	4558	2	1.5326
FSIP2	2	0.75518	0.75488	0.999995	14504	0	5.0695	0.07628	0.13221	0.943134	3441	1	5.0695
DEFB121	3	0.75525	0.75538	0.999995	14505	0	1.0185	0.36821	0.51946	1.0	9850	2	1.0185
RETSAT	3	0.75535	0.75548	0.999995	14506	0	0.20642	0.54158	0.65202	1.0	12291	1	0.20642
CRAT	3	0.75542	0.75554	0.999995	14507	0	0.85792	0.33362	0.48302	1.0	9148	2	0.85792
TAF6L	3	0.75544	0.75556	0.999995	14508	0	1.1599	0.33834	0.48807	1.0	9252	2	1.1599
CD28	3	0.75558	0.75571	0.999995	14509	0	0.31968	0.59062	0.67554	1.0	12761	1	0.31968
NPIPB9	3	0.75564	0.75578	0.999995	14510	0	0.80543	0.11206	0.24007	0.976154	4668	2	0.80543
GNAI1	2	0.75574	0.75543	0.999995	14511	0	2.9117	0.24597	0.36375	0.998802	7493	1	2.9117
C11orf91	3	0.75575	0.75589	0.999995	14512	0	-0.14686	0.36218	0.51319	1.0	9726	1	-0.14686
MAD2L1BP	3	0.75579	0.75593	0.999995	14513	0	-0.17045	0.93532	0.93546	1.0	17980	0	-0.17045
DEF6	3	0.75581	0.75595	0.999995	14514	0	-0.010212	0.0051731	0.014264	0.877546	301	1	-0.010212
TEX44	3	0.75587	0.75601	0.999995	14515	0	0.14605	0.5957	0.67818	1.0	12824	1	0.14605
NDP	3	0.75591	0.75605	0.999995	14516	0	0.28329	0.57511	0.66786	1.0	12602	1	0.28329
ITGB8	3	0.75593	0.75608	0.999995	14517	0	0.045126	0.89972	0.89984	1.0	17289	0	0.045126
ADGRG4	2	0.75595	0.75562	0.999995	14518	0	1.0238	0.6091	0.61924	1.0	12970	1	1.0238
MYH11	3	0.75596	0.7561	0.999995	14519	0	4.129	0.033488	0.083273	0.927933	1666	2	4.129
MAN1A1	3	0.756	0.75613	0.999995	14520	0	0.59468	0.39674	0.54923	1.0	10408	2	0.59468
ARHGAP45	3	0.75602	0.75615	0.999995	14521	0	1.3729	0.3966	0.54908	1.0	10406	2	1.3729
BROX	3	0.75604	0.75618	0.999995	14522	0	0.38959	0.05188	0.1241	0.939651	2502	1	0.38959
PDK2	3	0.75606	0.75621	0.999995	14523	0	0.45235	0.80495	0.80984	1.0	15549	1	0.45235
MOGAT2	3	0.7561	0.75625	0.999995	14524	0	1.7458	0.2288	0.3701	0.999083	7154	2	1.7458
RPL3	2	0.75611	0.75579	0.999995	14525	0	5.498	0.062093	0.10913	0.939651	2888	1	5.498
NEIL3	3	0.75614	0.75629	0.999995	14526	0	-0.11532	0.87301	0.87313	1.0	16758	0	-0.11532
LYPD6	3	0.75616	0.7563	0.999995	14527	0	1.3136	0.15543	0.28895	0.993729	5597	2	1.3136
AGO1	3	0.75627	0.75639	0.999995	14528	0	4.2855	0.024044	0.06143	0.927919	1239	2	4.2855
HORMAD2	2	0.75632	0.756	0.999995	14529	0	1.6548	0.26879	0.37766	0.99948	7925	1	1.6548
HSF2	3	0.75639	0.75653	0.999995	14530	0	0.45328	0.28499	0.43097	1.0	8237	1	0.45328
RP1	3	0.75643	0.75657	0.999995	14531	0	-0.020963	0.80592	0.81061	1.0	15570	1	-0.020963
OSBPL7	2	0.75648	0.75616	0.999995	14532	0	1.1272	0.41456	0.4722	1.0	10750	1	1.1272
SCAND1	3	0.75652	0.75666	0.999995	14533	0	1.5245	0.19828	0.33683	0.998484	6496	2	1.5245
NIPSNAP2	2	0.75656	0.75625	0.999995	14534	0	1.8219	0.30771	0.40196	1.0	8653	1	1.8219
SLC43A3	3	0.75658	0.75672	0.999995	14535	0	1.5743	0.17536	0.31133	0.998484	6011	2	1.5743
TMCC2	3	0.75672	0.75688	0.999995	14536	0	0.25175	0.88759	0.88766	1.0	17049	0	0.25175
SYT15	3	0.75689	0.75705	0.999995	14537	0	1.5852	0.27921	0.42479	1.0	8128	2	1.5852
RPL35A	2	0.75693	0.7566	0.999995	14538	0	1.5435	0.40749	0.46735	1.0	10635	1	1.5435
VCX2	1	0.75694	0.75734	0.999995	14539	0	2.1482	0.24306	0.24274	0.976403	7435	1	2.1482
RHO	3	0.75699	0.75714	0.999995	14540	0	-0.0034657	0.77814	0.78899	1.0	15141	1	-0.0034657
CTLA4	3	0.7571	0.75726	0.999995	14541	0	0.35336	0.55571	0.6586	1.0	12421	1	0.35336
GLIS1	3	0.75712	0.75729	0.999995	14542	0	2.662	0.049128	0.11813	0.939651	2363	2	2.662
ART1	3	0.75714	0.7573	0.999995	14543	0	0.26574	0.27825	0.42376	1.0	8108	1	0.26574
CCDC154	3	0.75732	0.75749	0.999995	14544	0	1.9031	0.12897	0.25916	0.982435	5042	2	1.9031
SOX14	2	0.75742	0.75706	0.999995	14545	0	2.6597	0.16917	0.27308	0.9869	5864	1	2.6597
PPIAL4A	3	0.75743	0.75759	0.999995	14546	0	1.7897	0.092805	0.20714	0.964368	4068	2	1.7897
RGS20	3	0.75745	0.75762	0.999995	14547	0	1.0381	0.30575	0.45344	1.0	8618	2	1.0381
SEC24A	2	0.75746	0.75709	0.999995	14548	0	2.4109	0.15575	0.25367	0.97905	5604	1	2.4109
PNPLA4	3	0.75755	0.75773	0.999995	14549	0	0.65864	0.35566	0.50634	1.0	9600	2	0.65864
CNDP2	3	0.75765	0.75783	0.999995	14550	0	0.39402	0.48914	0.62852	1.0	11860	1	0.39402
HLA-DQB1	3	0.75772	0.75789	0.999995	14551	0	2.5415	0.11364	0.24183	0.976365	4709	2	2.5415
CLINT1	3	0.75774	0.75792	0.999995	14552	0	0.42192	0.39325	0.5456	1.0	10329	1	0.42192
OS9	3	0.75776	0.75794	0.999995	14553	0	1.8612	0.11645	0.24497	0.977876	4771	2	1.8612
ETV3L	3	0.7578	0.75798	0.999995	14554	0	1.7654	0.087893	0.1976	0.958349	3886	2	1.7654
NOS2	3	0.75784	0.75802	0.999995	14555	0	1.5484	0.20801	0.34757	0.998484	6706	2	1.5484
MAGI3	3	0.75788	0.75807	0.999995	14556	0	1.2981	0.2036	0.34277	0.998484	6603	2	1.2981
CWC27	3	0.7579	0.75809	0.999995	14557	0	-0.14546	0.35725	0.50805	1.0	9630	1	-0.14546
KCNK16	3	0.75798	0.75816	0.999995	14558	0	0.13524	0.76715	0.78092	1.0	14962	1	0.13524
SFXN5	3	0.758	0.75818	0.999995	14559	0	1.8473	0.18569	0.32291	0.998484	6216	2	1.8473
STAM2	3	0.75809	0.75827	0.999995	14560	0	2.1747	0.096206	0.21364	0.965502	4192	2	2.1747
ANKRA2	3	0.75813	0.75831	0.999995	14561	0	0.11261	0.037859	0.093209	0.927933	1871	1	0.11261
TLN1	3	0.75815	0.75834	0.999995	14562	0	0.96289	0.34088	0.49074	1.0	9299	2	0.96289
SPTY2D1	3	0.75817	0.75836	0.999995	14563	0	0.06358	0.10576	0.23176	0.973392	4522	1	0.06358
TRIM34	2	0.75817	0.75777	0.999995	14564	0	1.5026	0.34888	0.42836	1.0	9473	1	1.5026
HSH2D	3	0.75823	0.75841	0.999995	14565	0	1.7101	0.22091	0.36155	0.998802	7003	2	1.7101
GOLGB1	3	0.75831	0.7585	0.999995	14566	0	1.5277	0.22812	0.36934	0.999083	7138	2	1.5277
SLC41A2	2	0.7584	0.758	0.999995	14567	0	0.85689	0.51822	0.54715	1.0	12105	1	0.85689
ADGRF1	3	0.75846	0.75864	0.999995	14568	0	0.67963	0.336	0.48556	1.0	9199	2	0.67963
BRSK1	3	0.75856	0.75874	0.999995	14569	0	-0.039897	0.48604	0.6272	1.0	11836	1	-0.039897
RIPK1	3	0.75866	0.75884	0.999995	14570	0	0.3656	0.32759	0.4767	1.0	9044	1	0.3656
TRIM55	3	0.75873	0.75891	0.999995	14571	0	-0.062718	0.43445	0.58832	1.0	11119	1	-0.062718
RBBP8NL	3	0.75875	0.75894	0.999995	14572	0	0.52292	0.44158	0.59566	1.0	11247	2	0.52292
MRPS7	3	0.75877	0.75895	0.999995	14573	0	0.94409	0.2345	0.37633	0.999083	7274	2	0.94409
FOXD4	2	0.75883	0.75843	0.999995	14574	0	0.6135	0.72888	0.72859	1.0	14408	0	0.6135
RPL14	2	0.75885	0.75845	0.999995	14575	0	2.8898	0.27203	0.37963	0.999598	7986	1	2.8898
NLRP1	3	0.75885	0.75902	0.999995	14576	0	0.10541	0.53806	0.65044	1.0	12263	1	0.10541
LOC107985022	3	0.75903	0.75923	0.999995	14577	0	1.6101	0.13364	0.26453	0.985036	5136	2	1.6101
CCDC92	3	0.7591	0.75929	0.999995	14578	0	2.6115	0.067644	0.1571	0.951484	3103	2	2.6115
TXNRD3	3	0.75926	0.75946	0.999995	14579	0	-0.026926	0.28796	0.43412	1.0	8295	1	-0.026926
XIRP1	2	0.75927	0.75884	0.999995	14580	0	0.95177	0.64317	0.64829	1.0	13340	1	0.95177
MAGEB10	3	0.75928	0.75948	0.999995	14581	0	-0.19829	0.092525	0.20658	0.964362	4057	1	-0.19829
WIPI1	3	0.75938	0.75959	0.999995	14582	0	0.76676	0.3698	0.52117	1.0	9878	2	0.76676
HBS1L	3	0.75941	0.75962	0.999995	14583	0	0.72741	0.30966	0.45767	1.0	8696	2	0.72741
EPS8L3	3	0.75955	0.75976	0.999995	14584	0	0.085741	0.18592	0.32316	0.998484	6221	1	0.085741
LOC105371419	3	0.75965	0.75986	0.999995	14585	0	0.34205	0.63547	0.69891	1.0	13251	1	0.34205
HPN	3	0.75971	0.75992	0.999995	14586	0	0.11378	0.85613	0.8561	1.0	16447	0	0.11378
CKS1B	3	0.75973	0.75995	0.999995	14587	0	1.9487	0.14381	0.27595	0.988414	5360	2	1.9487
OR5AC2	3	0.75975	0.75996	0.999995	14588	0	2.2056	0.070538	0.16297	0.951484	3219	2	2.2056
CABP5	3	0.75982	0.76002	0.999995	14589	0	0.052561	0.81365	0.817	1.0	15697	1	0.052561
SMIM38	3	0.75984	0.76004	0.999995	14590	0	1.1227	0.33549	0.485	1.0	9190	2	1.1227
KLHL36	3	0.7599	0.76012	0.999995	14591	0	1.1735	0.050905	0.12197	0.939651	2451	2	1.1735
ZNF572	3	0.76	0.76023	0.999995	14592	0	1.1909	0.20927	0.34896	0.998484	6739	2	1.1909
OR4D9	3	0.76017	0.76039	0.999995	14593	0	1.1785	0.22893	0.37025	0.999083	7159	2	1.1785
MTPAP	3	0.76019	0.76041	0.999995	14594	0	0.94744	0.35089	0.50126	1.0	9513	2	0.94744
HAVCR1	3	0.76021	0.76043	0.999995	14595	0	0.70872	0.64296	0.70293	1.0	13338	1	0.70872
IQCJ-SCHIP1	3	0.76023	0.76045	0.999995	14596	0	0.27173	0.53755	0.6502	1.0	12259	1	0.27173
FLI1	3	0.76037	0.76057	0.999995	14597	0	1.6182	0.18764	0.32507	0.998484	6265	2	1.6182
KIAA1107	3	0.76039	0.76059	0.999995	14598	0	1.6913	0.080517	0.18311	0.955353	3611	2	1.6913
MSH4	3	0.76047	0.76068	0.999995	14599	0	1.7476	0.0059674	0.016362	0.880028	351	2	1.7476
MTMR4	3	0.76049	0.7607	0.999995	14600	0	6.4021	0.021549	0.05544	0.927919	1115	2	6.4021
CHD1	3	0.76051	0.76072	0.999995	14601	0	0.55384	0.66642	0.71603	1.0	13586	1	0.55384
TRPC6	3	0.76062	0.76083	0.999995	14602	0	1.1822	0.28579	0.43182	1.0	8254	2	1.1822
VWA5B2	3	0.76074	0.76095	0.999995	14603	0	0.90885	0.37458	0.52612	1.0	9973	2	0.90885
CST9	2	0.76076	0.7603	0.999995	14604	0	5.8826	0.014492	0.027114	0.891421	790	1	5.8826
FAM114A2	3	0.76076	0.76097	0.999995	14605	0	0.27553	0.40626	0.55915	1.0	10610	1	0.27553
OR6T1	3	0.76078	0.76099	0.999995	14606	0	0.15704	0.093322	0.20813	0.965145	4087	1	0.15704
SMIM34A	3	0.76082	0.76103	0.999995	14607	0	2.3359	0.08115	0.18437	0.955499	3637	2	2.3359
KIAA1191	3	0.76086	0.76107	0.999995	14608	0	0.18837	0.42564	0.57926	1.0	10948	1	0.18837
GFPT2	3	0.76088	0.76109	0.999995	14609	0	4.4255	0.019165	0.049609	0.925271	1010	2	4.4255
OLFML2A	3	0.76105	0.76125	0.999995	14610	0	0.21358	0.80845	0.81269	1.0	15609	1	0.21358
UCP1	3	0.76109	0.76129	0.999995	14611	0	0.56469	0.078958	0.17997	0.955353	3549	1	0.56469
TREX2	3	0.76111	0.76131	0.999995	14612	0	-0.0085353	0.76586	0.77999	1.0	14938	1	-0.0085353
PRH2	3	0.76113	0.76134	0.999995	14613	0	0.82728	0.44654	0.60066	1.0	11341	2	0.82728
TTLL10	3	0.76117	0.76139	0.999995	14614	0	0.92803	0.26007	0.40418	1.0	7761	2	0.92803
HTR2C	3	0.76119	0.76141	0.999995	14615	0	1.5064	0.1988	0.33742	0.998484	6504	2	1.5064
CLPX	3	0.76125	0.76147	0.999995	14616	0	3.272	0.028974	0.072988	0.927919	1469	2	3.272
LIG3	3	0.76129	0.76152	0.999995	14617	0	2.1057	0.14526	0.27757	0.988414	5395	2	2.1057
PMCH	3	0.76141	0.76164	0.999995	14618	0	0.82024	0.25705	0.40087	1.0	7696	2	0.82024
TRAPPC9	3	0.76146	0.76169	0.999995	14619	0	2.1767	0.095877	0.21302	0.965502	4174	2	2.1767
SNRPB	3	0.76172	0.76194	0.999995	14620	0	0.20674	0.4857	0.62705	1.0	11831	1	0.20674
RTP1	3	0.76176	0.76198	0.999995	14621	0	0.62049	0.38225	0.53415	1.0	10124	1	0.62049
TOMM6	3	0.76178	0.762	0.999995	14622	0	1.6947	0.35554	0.50621	1.0	9599	2	1.6947
KCNK6	3	0.76197	0.76218	0.999995	14623	0	0.07487	0.25312	0.39659	1.0	7621	1	0.07487
SULT4A1	3	0.76203	0.76225	0.999995	14624	0	1.1141	0.25167	0.39502	1.0	7596	2	1.1141
LY75	1	0.76208	0.7625	0.999995	14625	0	1.625	0.23792	0.23761	0.975412	7341	1	1.625
IFNL2	3	0.76209	0.7623	0.999995	14626	0	-0.13099	0.30728	0.45509	1.0	8647	1	-0.13099
RD3L	3	0.76227	0.76248	0.999995	14627	0	0.26	0.85075	0.85078	1.0	16347	1	0.26
RINT1	3	0.76229	0.7625	0.999995	14628	0	1.4856	0.12289	0.25227	0.979044	4911	2	1.4856
NMBR	3	0.76235	0.76256	0.999995	14629	0	0.63634	0.7032	0.738	1.0	14060	1	0.63634
P2RX4	3	0.76258	0.76278	0.999995	14630	0	1.1792	0.17234	0.30795	0.998484	5944	2	1.1792
PIEZO1	3	0.7626	0.7628	0.999995	14631	0	0.42711	0.23947	0.38172	0.999683	7369	1	0.42711
ACKR2	3	0.76268	0.76288	0.999995	14632	0	2.7879	0.036978	0.091195	0.927933	1825	2	2.7879
NPBWR1	3	0.7627	0.7629	0.999995	14633	0	1.695	0.23384	0.3756	0.999083	7254	2	1.695
HACD1	3	0.76272	0.76292	0.999995	14634	0	0.0088944	0.59579	0.67822	1.0	12826	1	0.0088944
ZNF441	3	0.76274	0.76294	0.999995	14635	0	0.99207	0.11593	0.2444	0.977258	4763	2	0.99207
TRIM49D1	3	0.76282	0.76302	0.999995	14636	0	1.2055	0.15305	0.2863	0.991436	5555	2	1.2055
SPEG	2	0.76285	0.76239	0.999995	14637	0	1.2229	0.32915	0.41546	1.0	9068	1	1.2229
RBMX2	3	0.7629	0.76311	0.999995	14638	0	0.16915	0.24085	0.38321	1.0	7395	1	0.16915
IKZF1	3	0.76296	0.76317	0.999995	14639	0	2.2143	0.12744	0.25741	0.981294	5013	2	2.2143
RUFY1	3	0.76299	0.76319	0.999995	14640	0	-0.043241	0.63598	0.6992	1.0	13257	1	-0.043241
PIP5K1B	3	0.76301	0.76322	0.999995	14641	0	0.28683	0.60761	0.68422	1.0	12954	1	0.28683
TUBA4B	3	0.76303	0.76324	0.999995	14642	0	-0.085297	0.55667	0.65904	1.0	12428	1	-0.085297
DHRS4L1	3	0.76307	0.76328	0.999995	14643	0	0.12455	0.5837	0.67206	1.0	12691	1	0.12455
ZNF260	3	0.76313	0.76335	0.999995	14644	0	0.73264	0.19672	0.3351	0.998484	6463	2	0.73264
OR6J1	3	0.76319	0.76341	0.999995	14645	0	2.162	0.1101	0.23783	0.975412	4625	2	2.162
TTC23L	3	0.76321	0.76343	0.999995	14646	0	4.1188	0.028268	0.071317	0.927919	1428	2	4.1188
KDM6B	3	0.76329	0.76351	0.999995	14647	0	3.2546	0.028751	0.072481	0.927919	1460	2	3.2546
IQCD	3	0.76331	0.76354	0.999995	14648	0	1.3168	0.23695	0.37898	0.999598	7324	2	1.3168
PSG5	3	0.76341	0.76362	0.999995	14649	0	1.1422	0.30514	0.45279	1.0	8609	2	1.1422
C15orf65	3	0.76347	0.76368	0.999995	14650	0	0.40399	0.35689	0.50768	1.0	9622	1	0.40399
HAT1	3	0.76349	0.76369	0.999995	14651	0	2.0293	0.11686	0.24543	0.978426	4778	2	2.0293
RAB38	3	0.7636	0.76381	0.999995	14652	0	1.1363	0.23845	0.38059	0.999598	7353	2	1.1363
CETN3	3	0.76362	0.76383	0.999995	14653	0	-0.048888	0.15818	0.29208	0.99413	5660	1	-0.048888
EVI5L	3	0.76364	0.76385	0.999995	14654	0	0.13131	0.80021	0.80608	1.0	15476	1	0.13131
PHKA1	3	0.76366	0.76386	0.999995	14655	0	0.055309	0.62939	0.6956	1.0	13185	1	0.055309
PROKR2	3	0.76372	0.76394	0.999995	14656	0	-0.052893	0.57765	0.6691	1.0	12629	1	-0.052893
CTSO	3	0.76376	0.76397	0.999995	14657	0	-0.0037879	0.53203	0.64765	1.0	12212	1	-0.0037879
TTC12	3	0.7638	0.76402	0.999995	14658	0	-0.11786	0.26257	0.40685	1.0	7804	1	-0.11786
ANKMY2	3	0.76382	0.76405	0.999995	14659	0	1.3482	0.38011	0.53187	1.0	10088	2	1.3482
NAXD	3	0.76388	0.76411	0.999995	14660	0	1.3613	0.17769	0.31396	0.998484	6064	2	1.3613
LIMD2	3	0.76394	0.76416	0.999995	14661	0	2.6765	0.027984	0.070665	0.927919	1415	2	2.6765
TRPV1	3	0.76398	0.76421	0.999995	14662	0	0.45659	0.02391	0.06112	0.927919	1231	1	0.45659
ABCC6	2	0.76399	0.76352	0.999995	14663	0	0.72581	0.70408	0.70419	1.0	14069	1	0.72581
SYT16	3	0.764	0.76423	0.999995	14664	0	2.3384	0.099341	0.2196	0.96923	4297	2	2.3384
LRP6	3	0.76404	0.76427	0.999995	14665	0	1.5455	0.29706	0.44402	1.0	8462	2	1.5455
ARSJ	3	0.76416	0.76439	0.999995	14666	0	0.51642	0.46153	0.61614	1.0	11620	2	0.51642
PKLR	2	0.76418	0.76372	0.999995	14667	0	0.93831	0.56068	0.57998	1.0	12465	1	0.93831
SCD	1	0.76426	0.7647	0.999995	14668	0	1.8902	0.23574	0.2354	0.975412	7302	1	1.8902
FSCB	3	0.76433	0.76455	0.999995	14669	0	0.59534	0.49597	0.63153	1.0	11910	1	0.59534
XIRP2	3	0.76437	0.76459	0.999995	14670	0	0.78841	0.13296	0.26376	0.984991	5121	2	0.78841
ESYT3	3	0.76439	0.76461	0.999995	14671	0	2.3928	0.069113	0.16009	0.951484	3168	2	2.3928
KHK	3	0.76447	0.76468	0.999995	14672	0	0.62313	0.3039	0.45143	1.0	8587	2	0.62313
FBXW9	3	0.76449	0.7647	0.999995	14673	0	0.56781	0.4522	0.60644	1.0	11446	2	0.56781
LHFPL2	3	0.76453	0.76474	0.999995	14674	0	0.22797	0.023387	0.05983	0.927919	1207	1	0.22797
GGT5	3	0.76455	0.76476	0.999995	14675	0	1.1112	0.16126	0.29549	0.996599	5711	2	1.1112
IL33	3	0.76459	0.76479	0.999995	14676	0	0.49619	0.5946	0.67763	1.0	12805	1	0.49619
RGPD3	2	0.76461	0.76412	0.999995	14677	0	1.1652	0.4998	0.53332	1.0	11932	1	1.1652
VRTN	3	0.76465	0.76484	0.999995	14678	0	0.06395	0.23401	0.37581	0.999083	7259	1	0.06395
F11	3	0.76471	0.7649	0.999995	14679	0	0.46191	0.10847	0.23596	0.975412	4590	2	0.46191
RFFL	3	0.76475	0.76494	0.999995	14680	0	0.045212	0.86383	0.86379	1.0	16580	0	0.045212
MT1H	3	0.76477	0.76496	0.999995	14681	0	0.95599	0.38221	0.5341	1.0	10122	2	0.95599
PCDH19	3	0.76479	0.76498	0.999995	14682	0	2.3214	0.080369	0.1828	0.955353	3600	2	2.3214
SCLT1	3	0.76485	0.76504	0.999995	14683	0	1.1438	0.34189	0.49177	1.0	9323	2	1.1438
KDM5D	3	0.76487	0.76506	0.999995	14684	0	0.24667	0.53682	0.64987	1.0	12251	1	0.24667
LILRA2	3	0.76491	0.7651	0.999995	14685	0	0.50225	0.23415	0.37596	0.999083	7263	2	0.50225
COX20	3	0.76495	0.76515	0.999995	14686	0	1.0309	0.35168	0.50214	1.0	9526	2	1.0309
MXD1	3	0.76499	0.76518	0.999995	14687	0	0.25767	0.83021	0.83152	1.0	15984	1	0.25767
FABP4	3	0.76502	0.7652	0.999995	14688	0	2.0279	0.08756	0.19693	0.958349	3875	2	2.0279
LY86	3	0.76504	0.76522	0.999995	14689	0	-0.049336	0.8818	0.88182	1.0	16939	0	-0.049336
BBS4	3	0.76508	0.76527	0.999995	14690	0	0.29927	0.25255	0.39597	1.0	7613	1	0.29927
HDHD5	3	0.76512	0.76532	0.999995	14691	0	1.4505	0.20041	0.33921	0.998484	6538	2	1.4505
DLX3	3	0.76518	0.76538	0.999995	14692	0	0.0053534	0.83913	0.83971	1.0	16127	1	0.0053534
TEX19	3	0.76528	0.76547	0.999995	14693	0	1.3422	0.18886	0.32642	0.998484	6297	2	1.3422
SPTBN5	3	0.76536	0.76555	0.999995	14694	0	0.91254	0.30422	0.45177	1.0	8594	2	0.91254
COG2	3	0.7655	0.7657	0.999995	14695	0	2.2058	0.10003	0.22091	0.9708	4319	2	2.2058
SEMA3E	3	0.76554	0.76574	0.999995	14696	0	0.69347	0.39746	0.54997	1.0	10428	2	0.69347
FOXD3	3	0.76556	0.76576	0.999995	14697	0	3.0194	0.10797	0.23537	0.975412	4576	2	3.0194
TGFBR2	2	0.7656	0.76509	0.999995	14698	0	2.9706	0.31797	0.40842	1.0	8860	1	2.9706
OR2W1	3	0.76562	0.76582	0.999995	14699	0	0.038443	0.33117	0.48047	1.0	9103	1	0.038443
SIDT2	3	0.76564	0.76584	0.999995	14700	0	1.0525	0.1176	0.2463	0.978807	4788	2	1.0525
KDM3A	3	0.76568	0.76588	0.999995	14701	0	0.99969	0.17792	0.31421	0.998484	6068	2	0.99969
SYT14	3	0.76582	0.76602	0.999995	14702	0	1.3742	0.08408	0.19017	0.957045	3748	2	1.3742
FGD6	3	0.76584	0.76603	0.999995	14703	0	2.8782	0.10869	0.23621	0.975412	4596	2	2.8782
ZUP1	3	0.76586	0.76605	0.999995	14704	0	0.78735	0.25805	0.40198	1.0	7721	2	0.78735
MYO18B	3	0.76592	0.76612	0.999995	14705	0	1.1316	0.51478	0.63985	1.0	12069	1	1.1316
LCE3B	3	0.76594	0.76614	0.999995	14706	0	0.32564	0.1648	0.29955	0.997739	5788	1	0.32564
GPKOW	3	0.76599	0.76618	0.999995	14707	0	1.5374	0.38765	0.53973	1.0	10225	2	1.5374
OCM2	3	0.76601	0.76621	0.999995	14708	0	-0.12943	0.26751	0.41211	1.0	7901	1	-0.12943
KCNH3	3	0.76603	0.76622	0.999995	14709	0	0.21247	0.19101	0.32887	0.998484	6337	1	0.21247
AKAP6	3	0.76613	0.76632	0.999995	14710	0	0.4987	0.45443	0.60878	1.0	11490	2	0.4987
SYTL3	3	0.76627	0.76647	0.999995	14711	0	1.404	0.2713	0.41625	1.0	7973	2	1.404
MMP1	3	0.76629	0.76649	0.999995	14712	0	0.86088	0.35968	0.51057	1.0	9674	2	0.86088
CAST	3	0.76631	0.76651	0.999995	14713	0	0.21216	0.71787	0.7472	1.0	14240	1	0.21216
FAM83H	2	0.76638	0.76586	0.999995	14714	0	3.7654	0.12993	0.2155	0.966911	5060	1	3.7654
USP33	3	0.76643	0.76661	0.999995	14715	0	0.29233	0.70485	0.739	1.0	14080	1	0.29233
LOC105373750	2	0.76648	0.76597	0.999995	14716	0	2.6854	0.20905	0.32895	0.998484	6735	1	2.6854
SRSF12	3	0.76649	0.76669	0.999995	14717	0	0.33099	0.73302	0.75714	1.0	14462	1	0.33099
IGSF22	3	0.76653	0.76672	0.999995	14718	0	0.31574	0.43829	0.59229	1.0	11187	1	0.31574
TAAR5	3	0.76655	0.76674	0.999995	14719	0	1.071	0.32689	0.47597	1.0	9029	2	1.071
PADI3	3	0.76667	0.76686	0.999995	14720	0	0.92313	0.23312	0.37481	0.999083	7239	2	0.92313
ST14	3	0.76669	0.76688	0.999995	14721	0	1.3878	0.19789	0.3364	0.998484	6487	2	1.3878
HOXB2	3	0.76671	0.7669	0.999995	14722	0	0.33965	0.51511	0.63999	1.0	12073	1	0.33965
CFAP73	3	0.76673	0.76692	0.999995	14723	0	0.20722	0.41489	0.56814	1.0	10754	1	0.20722
AP1S2	3	0.76675	0.76694	0.999995	14724	0	0.033036	0.275	0.4202	1.0	8041	1	0.033036
ABCB5	3	0.76683	0.76702	0.999995	14725	0	0.065737	0.56813	0.66447	1.0	12537	1	0.065737
TJP2	3	0.76685	0.76703	0.999995	14726	0	0.16554	0.83825	0.83888	1.0	16105	1	0.16554
CRY2	3	0.76689	0.76707	0.999995	14727	0	-0.057385	0.79837	0.80459	1.0	15452	1	-0.057385
PICK1	3	0.76691	0.7671	0.999995	14728	0	-0.18192	0.84912	0.84922	1.0	16313	1	-0.18192
SLC22A9	3	0.76695	0.76714	0.999995	14729	0	1.0975	0.18817	0.32564	0.998484	6279	2	1.0975
LOC105376341	3	0.76697	0.76716	0.999995	14730	0	0.012288	0.24173	0.38416	1.0	7411	1	0.012288
HDX	3	0.76711	0.7673	0.999995	14731	0	-0.016866	0.68609	0.72752	1.0	13832	1	-0.016866
CLEC2D	3	0.76713	0.76732	0.999995	14732	0	2.0565	0.10951	0.23717	0.975412	4614	2	2.0565
KIAA1755	3	0.76719	0.76739	0.999995	14733	0	1.267	0.15005	0.28293	0.989567	5497	2	1.267
BEND5	3	0.76723	0.76743	0.999995	14734	0	1.1427	0.20591	0.34526	0.998484	6666	2	1.1427
OSBPL1A	3	0.76725	0.76745	0.999995	14735	0	0.53624	0.012095	0.032118	0.902478	667	1	0.53624
KLK7	3	0.76729	0.7675	0.999995	14736	0	-0.044847	0.84466	0.84498	1.0	16221	1	-0.044847
LDLRAP1	3	0.76731	0.76752	0.999995	14737	0	1.2762	0.25214	0.39554	1.0	7606	2	1.2762
GRM2	3	0.76735	0.76756	0.999995	14738	0	1.9873	0.22553	0.36654	0.999083	7085	2	1.9873
TMEM106C	3	0.76738	0.76758	0.999995	14739	0	1.551	0.14588	0.27829	0.988414	5406	2	1.551
ODF3	3	0.76746	0.76767	0.999995	14740	0	-0.17505	0.68093	0.72443	1.0	13767	1	-0.17505
GPR155	2	0.76747	0.767	0.999995	14741	0	1.6641	0.33768	0.42099	1.0	9234	1	1.6641
LCOR	3	0.76752	0.76773	0.999995	14742	0	0.83383	0.39934	0.55195	1.0	10468	2	0.83383
TEX36	3	0.76756	0.76776	0.999995	14743	0	1.6921	0.1319	0.26252	0.984424	5099	2	1.6921
TUBA3D	2	0.76756	0.76709	0.999995	14744	0	1.1409	0.49707	0.53131	1.0	11915	1	1.1409
WDR19	3	0.76758	0.76779	0.999995	14745	0	1.0916	0.25018	0.3934	1.0	7567	2	1.0916
BCL2L10	3	0.7676	0.76781	0.999995	14746	0	0.061556	0.54611	0.65409	1.0	12334	1	0.061556
BBS12	3	0.76768	0.76788	0.999995	14747	0	0.49421	0.8218	0.8241	1.0	15823	1	0.49421
RASIP1	3	0.76772	0.76792	0.999995	14748	0	1.6234	0.24854	0.39161	1.0	7535	2	1.6234
PLSCR1	3	0.7678	0.76799	0.999995	14749	0	1.2477	0.0078719	0.021353	0.880028	457	2	1.2477
GPR101	3	0.76786	0.76805	0.999995	14750	0	1.3821	0.26858	0.41327	1.0	7922	2	1.3821
LOC107984026	3	0.76788	0.76808	0.999995	14751	0	1.5208	0.1466	0.2791	0.988414	5422	2	1.5208
SAMSN1	3	0.76796	0.76814	0.999995	14752	0	0.16778	0.78813	0.79661	1.0	15295	1	0.16778
COLEC12	3	0.76798	0.76816	0.999995	14753	0	0.72437	0.20153	0.34045	0.998484	6563	2	0.72437
RAB40C	3	0.76802	0.76821	0.999995	14754	0	1.7554	0.12543	0.25517	0.980531	4962	2	1.7554
LRRC34	3	0.76804	0.76822	0.999995	14755	0	0.7174	0.40702	0.55994	1.0	10624	2	0.7174
ZNF813	3	0.76814	0.76833	0.999995	14756	0	0.39709	0.787	0.79574	1.0	15276	1	0.39709
METTL7B	3	0.76818	0.76837	0.999995	14757	0	8.1732	0.010484	0.028046	0.896734	588	2	8.1732
ACOT1	3	0.7682	0.76838	0.999995	14758	0	0.27303	0.74788	0.76728	1.0	14680	1	0.27303
ZNF287	3	0.76824	0.76842	0.999995	14759	0	-0.011274	0.88818	0.88825	1.0	17063	0	-0.011274
ZNF501	3	0.76838	0.76856	0.999995	14760	0	2.3103	0.21357	0.35368	0.998697	6834	2	2.3103
OASL	3	0.76848	0.76868	0.999995	14761	0	-0.08062	0.92708	0.92716	1.0	17805	0	-0.08062
BAZ1A	3	0.7685	0.7687	0.999995	14762	0	1.0654	0.34941	0.49967	1.0	9484	2	1.0654
TENM1	3	0.76852	0.76872	0.999995	14763	0	0.40364	0.58907	0.67477	1.0	12740	1	0.40364
COX1	3	0.76854	0.76874	0.999995	14764	0	0.7556	0.35981	0.51071	1.0	9676	2	0.7556
CHRNA1	3	0.7687	0.76891	0.999995	14765	0	1.7522	0.21945	0.35999	0.998802	6967	2	1.7522
OR1K1	3	0.76878	0.76898	0.999995	14766	0	0.84167	0.34478	0.49486	1.0	9375	2	0.84167
MEF2B	3	0.76882	0.76902	0.999995	14767	0	2.4891	0.074089	0.17015	0.951527	3367	2	2.4891
NOVA1	3	0.76884	0.76904	0.999995	14768	0	2.0072	0.13426	0.26526	0.985703	5147	2	2.0072
LMOD3	3	0.7689	0.7691	0.999995	14769	0	0.10173	0.87983	0.87986	1.0	16903	0	0.10173
ZNF579	3	0.76904	0.76924	0.999995	14770	0	0.78109	0.77471	0.78644	1.0	15091	1	0.78109
TAL1	3	0.76908	0.76929	0.999995	14771	0	0.57564	0.29223	0.43875	1.0	8376	1	0.57564
OR7A10	3	0.76914	0.76935	0.999995	14772	0	2.0633	0.16347	0.29806	0.997059	5765	2	2.0633
AXL	3	0.76916	0.76936	0.999995	14773	0	-0.034654	0.55018	0.65601	1.0	12372	1	-0.034654
ITM2C	3	0.7692	0.76939	0.999995	14774	0	1.1836	0.19027	0.32802	0.998484	6322	2	1.1836
CA5B	3	0.76924	0.76943	0.999995	14775	0	2.334	0.108	0.23541	0.975412	4578	2	2.334
MED15	3	0.7693	0.7695	0.999995	14776	0	0.47023	0.70905	0.74162	1.0	14132	1	0.47023
FAM92A	3	0.76932	0.76951	0.999995	14777	0	2.3654	0.057202	0.13547	0.944319	2717	2	2.3654
CDX4	3	0.76934	0.76953	0.999995	14778	0	0.45129	0.45986	0.61439	1.0	11588	2	0.45129
CRP	3	0.76936	0.76955	0.999995	14779	0	2.1142	0.016675	0.043496	0.916309	891	2	2.1142
SEL1L2	3	0.7694	0.7696	0.999995	14780	0	1.4263	0.30331	0.45077	1.0	8575	2	1.4263
TMEM174	3	0.76944	0.76963	0.999995	14781	0	-0.0032535	0.85815	0.85813	1.0	16489	0	-0.0032535
TNFRSF11B	3	0.7696	0.76979	0.999995	14782	0	2.888	0.22214	0.36287	0.998802	7028	2	2.888
ZDHHC24	2	0.76965	0.76922	0.999995	14783	0	0.62159	0.6991	0.69936	1.0	14001	1	0.62159
IGF2BP2	3	0.76968	0.76987	0.999995	14784	0	1.8436	0.21752	0.35791	0.998802	6921	2	1.8436
AGBL5	3	0.76972	0.76991	0.999995	14785	0	0.45613	0.20464	0.34391	0.998484	6629	1	0.45613
TNRC6A	3	0.76976	0.76995	0.999995	14786	0	3.0369	0.10206	0.22481	0.9708	4395	2	3.0369
OR8H3	3	0.76984	0.77004	0.999995	14787	0	3.2324	0.041823	0.1021	0.93751	2033	2	3.2324
TRIP4	2	0.76989	0.76947	0.999995	14788	0	0.90541	0.57343	0.59013	1.0	12581	1	0.90541
HSD17B8	3	0.76996	0.77016	0.999995	14789	0	0.089287	0.75442	0.77177	1.0	14759	1	0.089287
SLC4A7	3	0.76998	0.77017	0.999995	14790	0	1.6088	0.32181	0.47052	1.0	8927	2	1.6088
CRLF3	3	0.77	0.77019	0.999995	14791	0	-0.066455	0.84489	0.84521	1.0	16225	1	-0.066455
LOC105379752	3	0.77006	0.77024	0.999995	14792	0	1.7338	0.098474	0.21797	0.968104	4270	2	1.7338
LIMA1	3	0.77014	0.77032	0.999995	14793	0	3.4289	0.041904	0.10228	0.93751	2035	2	3.4289
TGM1	3	0.7702	0.77038	0.999995	14794	0	3.2327	0.099124	0.21918	0.96863	4293	2	3.2327
PNMA8B	3	0.77022	0.7704	0.999995	14795	0	1.205	0.23053	0.3719	0.999083	7187	2	1.205
AAAS	2	0.77035	0.76994	0.999995	14796	0	1.0835	0.44458	0.49328	1.0	11302	1	1.0835
LYNX1-SLURP2	3	0.77038	0.77057	0.999995	14797	0	-0.066998	0.93157	0.93165	1.0	17912	0	-0.066998
CRADD	3	0.77044	0.77063	0.999995	14798	0	0.11238	0.015676	0.041019	0.916309	847	1	0.11238
XAGE1B	3	0.77046	0.77066	0.999995	14799	0	1.0343	0.2521	0.39549	1.0	7604	2	1.0343
RNF223	3	0.77048	0.77068	0.999995	14800	0	2.9909	0.062218	0.14597	0.951484	2895	2	2.9909
RMDN3	3	0.7705	0.7707	0.999995	14801	0	1.6786	0.0047493	0.013124	0.862445	281	2	1.6786
FTCD-AS1	3	0.77056	0.77075	0.999995	14802	0	0.25094	0.76433	0.7789	1.0	14917	1	0.25094
ASCC2	3	0.7706	0.77078	0.999995	14803	0	0.057653	0.28864	0.43488	1.0	8315	1	0.057653
GJB1	3	0.77066	0.77084	0.999995	14804	0	0.11587	0.35697	0.50776	1.0	9627	1	0.11587
ANKZF1	3	0.77068	0.77086	0.999995	14805	0	1.1115	0.1929	0.33095	0.998484	6376	2	1.1115
ANGPTL4	3	0.7708	0.77099	0.999995	14806	0	0.069967	0.15642	0.29012	0.993729	5624	1	0.069967
OR5J2	3	0.77094	0.77114	0.999995	14807	0	0.96316	0.37249	0.52398	1.0	9930	2	0.96316
CLDN11	3	0.77096	0.77116	0.999995	14808	0	1.2342	0.25399	0.39756	1.0	7635	2	1.2342
NDUFB6	2	0.77101	0.77059	0.999995	14809	0	1.6025	0.24497	0.36316	0.998802	7469	1	1.6025
DSPP	3	0.77105	0.77127	0.999995	14810	0	1.6913	0.12788	0.25792	0.981294	5020	2	1.6913
ARID1A	3	0.77109	0.7713	0.999995	14811	0	0.70486	0.43353	0.58738	1.0	11099	2	0.70486
HSDL2	3	0.77113	0.77134	0.999995	14812	0	2.9407	0.03863	0.09494	0.928831	1902	2	2.9407
ZNF623	3	0.77115	0.77136	0.999995	14813	0	0.91202	0.33903	0.48878	1.0	9265	2	0.91202
PITPNA	3	0.77125	0.77147	0.999995	14814	0	0.51406	0.40618	0.55907	1.0	10608	2	0.51406
TPRX1	3	0.77129	0.77151	0.999995	14815	0	1.2714	0.19598	0.33429	0.998484	6446	2	1.2714
LARGE1	3	0.77131	0.77153	0.999995	14816	0	1.1735	0.29197	0.43848	1.0	8372	2	1.1735
DNAJB11	2	0.77133	0.77091	0.999995	14817	0	1.4322	0.24555	0.36351	0.998802	7484	1	1.4322
SAMD13	3	0.77135	0.77157	0.999995	14818	0	0.61615	0.39426	0.54662	1.0	10353	2	0.61615
TWF2	3	0.77139	0.7716	0.999995	14819	0	0.78391	0.39718	0.54969	1.0	10418	2	0.78391
ADAM17	3	0.77143	0.77165	0.999995	14820	0	0.58697	0.43923	0.59326	1.0	11201	2	0.58697
SLC27A2	3	0.77147	0.77169	0.999995	14821	0	0.45844	0.70272	0.7377	1.0	14053	1	0.45844
VPS16	3	0.77149	0.77171	0.999995	14822	0	0.034579	0.82781	0.82935	1.0	15940	1	0.034579
ANTKMT	3	0.77157	0.77178	0.999995	14823	0	1.637	0.17955	0.31603	0.998484	6095	2	1.637
SYK	3	0.77159	0.77181	0.999995	14824	0	2.1466	0.11095	0.23878	0.975627	4648	2	2.1466
ACVR1C	2	0.77162	0.7712	0.999995	14825	0	0.55878	0.71464	0.71444	1.0	14200	1	0.55878
HIVEP3	3	0.77163	0.77184	0.999995	14826	0	0.18071	0.77921	0.78977	1.0	15156	1	0.18071
ULBP1	3	0.77167	0.77188	0.999995	14827	0	1.1273	0.28373	0.42963	1.0	8205	2	1.1273
TSHR	3	0.77175	0.77197	0.999995	14828	0	0.79823	0.42934	0.58309	1.0	11026	2	0.79823
VIP	3	0.77183	0.77204	0.999995	14829	0	1.1754	0.28419	0.43014	1.0	8219	2	1.1754
HEBP2	3	0.77191	0.77212	0.999995	14830	0	0.60019	0.39119	0.54341	1.0	10295	2	0.60019
LOC105372478	2	0.77193	0.7715	0.999995	14831	0	0.99976	0.33852	0.42153	1.0	9255	1	0.99976
GPRIN1	3	0.77209	0.7723	0.999995	14832	0	1.6172	0.041687	0.1018	0.93751	2024	2	1.6172
ZNF79	3	0.77211	0.77232	0.999995	14833	0	9.5516	0.0046098	0.012755	0.862086	274	2	9.5516
GUCY2D	3	0.77223	0.77243	0.999995	14834	0	2.9402	0.047828	0.11531	0.939651	2298	2	2.9402
SORBS3	3	0.77233	0.77254	0.999995	14835	0	11.027	0.00042247	0.0012446	0.572677	36	2	11.027
SIPA1L2	3	0.77236	0.77257	0.999995	14836	0	1.0393	0.27586	0.42119	1.0	8058	2	1.0393
MAP3K10	3	0.77238	0.77259	0.999995	14837	0	1.1754	0.043159	0.10504	0.939651	2089	2	1.1754
GDA	3	0.77252	0.77272	0.999995	14838	0	1.5995	0.21799	0.35838	0.998802	6931	2	1.5995
SIK2	3	0.77262	0.7728	0.999995	14839	0	0.054972	0.79228	0.79984	1.0	15359	1	0.054972
KCNMB3	3	0.7727	0.77289	0.999995	14840	0	0.3466	0.17811	0.3144	0.998484	6072	1	0.3466
IGSF5	3	0.77274	0.77292	0.999995	14841	0	1.2073	0.1964	0.33475	0.998484	6456	2	1.2073
MASP2	3	0.7728	0.77297	0.999995	14842	0	0.95693	0.38783	0.53991	1.0	10229	2	0.95693
TPP2	2	0.77284	0.77244	0.999995	14843	0	1.6319	0.35208	0.43045	1.0	9537	1	1.6319
DDX27	2	0.77289	0.7725	0.999995	14844	0	2.9237	0.20214	0.3195	0.998484	6576	1	2.9237
TAS2R10	3	0.77292	0.77309	0.999995	14845	0	0.43003	0.23473	0.37658	0.999083	7281	1	0.43003
PNPO	3	0.77302	0.77319	0.999995	14846	0	3.5332	0.23504	0.37692	0.999083	7289	2	3.5332
THEG5	3	0.77304	0.7732	0.999995	14847	0	1.2627	0.20122	0.3401	0.998484	6556	2	1.2627
RAB39B	3	0.77308	0.77324	0.999995	14848	0	1.915	0.13307	0.2639	0.984991	5123	2	1.915
LMO2	3	0.7732	0.77334	0.999995	14849	0	0.30574	0.55587	0.65867	1.0	12423	1	0.30574
SHISA8	3	0.77324	0.77339	0.999995	14850	0	2.6488	0.049884	0.11976	0.939651	2403	2	2.6488
CERK	3	0.77326	0.77341	0.999995	14851	0	1.0816	0.33377	0.48317	1.0	9156	2	1.0816
SMARCA5	3	0.77328	0.77342	0.999995	14852	0	1.0777	0.18277	0.31963	0.998484	6161	2	1.0777
SLC25A39	3	0.77333	0.77348	0.999995	14853	0	-0.094165	0.76776	0.78138	1.0	14973	1	-0.094165
LILRB5	2	0.77338	0.77298	0.999995	14854	0	1.9641	0.26494	0.3753	0.999083	7846	1	1.9641
ANKRD45	3	0.77339	0.77356	0.999995	14855	0	8.6296	0.0085774	0.023143	0.880109	494	2	8.6296
AMELX	3	0.77353	0.77368	0.999995	14856	0	1.1913	0.28375	0.42966	1.0	8207	2	1.1913
DLX4	3	0.77355	0.7737	0.999995	14857	0	1.5571	0.23412	0.37592	0.999083	7261	2	1.5571
NR0B1	3	0.77357	0.77371	0.999995	14858	0	0.13792	0.48208	0.6255	1.0	11803	1	0.13792
ZNF502	3	0.77361	0.77375	0.999995	14859	0	0.94783	0.26435	0.4087	1.0	7834	2	0.94783
EFNB3	3	0.77371	0.77386	0.999995	14860	0	0.054901	0.90785	0.90791	1.0	17449	0	0.054901
HAUS6	3	0.77383	0.77397	0.999995	14861	0	1.101	0.36924	0.52055	1.0	9864	2	1.101
TGFBR1	3	0.77387	0.774	0.999995	14862	0	0.23974	0.34237	0.49227	1.0	9332	1	0.23974
VIPAS39	3	0.77389	0.77403	0.999995	14863	0	0.5627	0.57092	0.66579	1.0	12558	1	0.5627
TRMT13	3	0.77395	0.77409	0.999995	14864	0	0.59	0.48403	0.62634	1.0	11814	1	0.59
GPR179	3	0.77403	0.77417	0.999995	14865	0	0.078944	0.22477	0.36568	0.999083	7077	1	0.078944
OR13H1	3	0.77406	0.77422	0.999995	14866	0	0.4994	0.35934	0.51022	1.0	9668	1	0.4994
MPO	3	0.7741	0.77425	0.999995	14867	0	0.48502	0.3094	0.45738	1.0	8690	1	0.48502
IFT74	3	0.77414	0.77429	0.999995	14868	0	0.72418	0.46047	0.61504	1.0	11599	2	0.72418
RBFOX1	3	0.77416	0.77431	0.999995	14869	0	0.20522	0.59358	0.67709	1.0	12789	1	0.20522
NDST3	3	0.77418	0.77433	0.999995	14870	0	0.13916	0.84697	0.84715	1.0	16264	1	0.13916
C2orf76	3	0.77424	0.77439	0.999995	14871	0	0.96303	0.35097	0.50134	1.0	9514	2	0.96303
NSUN2	3	0.77428	0.77443	0.999995	14872	0	9.0063	0.0069513	0.018959	0.880028	409	2	9.0063
MICALL2	3	0.77432	0.77447	0.999995	14873	0	2.3088	0.28288	0.42874	1.0	8191	2	2.3088
ZFX	3	0.77436	0.7745	0.999995	14874	0	0.50094	0.30628	0.454	1.0	8630	1	0.50094
ZNF836	3	0.7744	0.77454	0.999995	14875	0	2.4933	0.11158	0.23953	0.976154	4661	2	2.4933
KRT19	3	0.7745	0.77465	0.999995	14876	0	0.39771	0.26396	0.4083	1.0	7828	1	0.39771
BAALC	3	0.77452	0.77467	0.999995	14877	0	1.4324	0.1882	0.32568	0.998484	6282	2	1.4324
INPP1	3	0.77462	0.77476	0.999995	14878	0	0.27012	0.88945	0.88948	1.0	17100	0	0.27012
C17orf97	2	0.77468	0.77425	0.999995	14879	0	1.4281	0.22532	0.35108	0.99862	7083	2	1.4281
ZNF568	3	0.77477	0.77491	0.999995	14880	0	0.24011	0.096157	0.21355	0.965502	4187	1	0.24011
LPP	3	0.77485	0.77498	0.999995	14881	0	1.561	0.14881	0.28156	0.989121	5473	2	1.561
ADAM28	3	0.77489	0.77502	0.999995	14882	0	0.29884	0.87481	0.87493	1.0	16793	0	0.29884
RAB14	3	0.77491	0.77504	0.999995	14883	0	3.5853	0.013255	0.034993	0.902478	733	2	3.5853
SCFD1	2	0.77496	0.77452	0.999995	14884	0	1.0175	0.22504	0.35069	0.99862	7080	2	1.0175
SDCCAG8	3	0.77497	0.7751	0.999995	14885	0	1.1354	0.40791	0.56085	1.0	10640	2	1.1354
ITGA3	3	0.77501	0.77514	0.999995	14886	0	0.48751	0.84346	0.84382	1.0	16193	1	0.48751
MYO5B	3	0.77505	0.77518	0.999995	14887	0	1.203	0.12603	0.25585	0.980659	4978	2	1.203
SPACA7	3	0.77507	0.7752	0.999995	14888	0	2.0363	0.070755	0.1634	0.951484	3228	2	2.0363
PEAK3	3	0.77509	0.77522	0.999995	14889	0	-0.13051	0.49513	0.63117	1.0	11901	1	-0.13051
SLC7A11	3	0.77515	0.77529	0.999995	14890	0	0.44488	0.40539	0.55828	1.0	10583	1	0.44488
PTGIS	3	0.77517	0.7753	0.999995	14891	0	0.50776	0.18109	0.3178	0.998484	6128	1	0.50776
OR5H6	3	0.77519	0.77532	0.999995	14892	0	2.155	0.076034	0.17412	0.95337	3432	2	2.155
NPY5R	3	0.77523	0.77535	0.999995	14893	0	1.0507	0.41409	0.56733	1.0	10737	2	1.0507
SEMA4G	2	0.77523	0.7748	0.999995	14894	0	5.7919	0.025436	0.046709	0.916861	1296	2	5.7919
OCIAD1	3	0.77525	0.77537	0.999995	14895	0	0.083433	0.78577	0.79474	1.0	15254	1	0.083433
MTURN	2	0.77528	0.77485	0.999995	14896	0	0.58086	0.22472	0.35025	0.998484	7076	2	0.58086
OR2T1	3	0.7754	0.77553	0.999995	14897	0	1.0697	0.20502	0.34434	0.998484	6641	2	1.0697
C11orf80	3	0.77542	0.77555	0.999995	14898	0	1.8524	0.097448	0.216	0.967231	4238	2	1.8524
PLEKHA7	3	0.77546	0.77558	0.999995	14899	0	-0.00012761	0.69858	0.73515	1.0	13989	1	-0.00012761
CHCHD2	3	0.77558	0.7757	0.999995	14900	0	1.428	0.15704	0.29082	0.993736	5638	2	1.428
C1orf56	3	0.7757	0.77581	0.999995	14901	0	0.54265	0.50683	0.63629	1.0	11992	1	0.54265
KRT40	3	0.77572	0.77583	0.999995	14902	0	0.13616	0.37501	0.52656	1.0	9983	1	0.13616
PATE3	3	0.77574	0.77585	0.999995	14903	0	0.37399	0.83445	0.83538	1.0	16048	1	0.37399
FBXO32	3	0.77585	0.77596	0.999995	14904	0	2.0549	0.083435	0.18894	0.956085	3728	2	2.0549
SLC19A3	3	0.77587	0.77598	0.999995	14905	0	0.098282	0.7832	0.79278	1.0	15211	1	0.098282
CLCA1	3	0.77593	0.77604	0.999995	14906	0	0.36076	0.35009	0.50038	1.0	9500	1	0.36076
RREB1	3	0.77599	0.7761	0.999995	14907	0	-0.068847	0.90316	0.9032	1.0	17353	0	-0.068847
ZNF257	2	0.776	0.77558	0.999995	14908	0	0.6019	0.224	0.3492	0.998484	7062	2	0.6019
LOC107985532	3	0.77601	0.77612	0.999995	14909	0	0.0036371	0.87266	0.87278	1.0	16751	0	0.0036371
DIPK1A	3	0.77603	0.77614	0.999995	14910	0	-0.12798	0.16717	0.30219	0.998484	5832	1	-0.12798
SLCO1A2	3	0.77607	0.77618	0.999995	14911	0	0.71778	0.82736	0.82895	1.0	15929	1	0.71778
CD36	3	0.77611	0.77622	0.999995	14912	0	1.5448	0.26204	0.40627	1.0	7791	2	1.5448
YIPF6	3	0.77625	0.77635	0.999995	14913	0	0.52307	0.43065	0.58443	1.0	11049	2	0.52307
TAT	2	0.7763	0.77587	0.999995	14914	0	1.354	0.2237	0.34879	0.998484	7055	2	1.354
NTNG2	3	0.77632	0.77643	0.999995	14915	0	1.4091	0.17694	0.31311	0.998484	6052	2	1.4091
PDCL3	3	0.77636	0.77648	0.999995	14916	0	1.6231	0.45072	0.60491	1.0	11416	2	1.6231
UCP2	3	0.77638	0.77651	0.999995	14917	0	7.4396	0.013642	0.035955	0.905449	752	2	7.4396
UGT1A3	3	0.77652	0.77665	0.999995	14918	0	0.28408	0.44589	0.6	1.0	11326	1	0.28408
GPR19	3	0.77656	0.77668	0.999995	14919	0	0.65591	0.20823	0.3478	0.998484	6711	2	0.65591
DNALI1	3	0.77664	0.77676	0.999995	14920	0	1.3505	0.18724	0.32461	0.998484	6251	2	1.3505
GLTPD2	3	0.77668	0.7768	0.999995	14921	0	1.746	0.20272	0.34178	0.998484	6584	2	1.746
IL22	2	0.77669	0.77626	0.999995	14922	0	0.77954	0.22331	0.34826	0.998484	7052	2	0.77954
SLC24A5	3	0.7767	0.77683	0.999995	14923	0	-0.068399	0.43941	0.59345	1.0	11205	1	-0.068399
DPH7	3	0.77672	0.77685	0.999995	14924	0	0.30657	0.56454	0.66276	1.0	12501	1	0.30657
SPZ1	3	0.77674	0.77687	0.999995	14925	0	-0.10437	0.14702	0.27957	0.988414	5435	1	-0.10437
GID8	3	0.77675	0.77689	0.999995	14926	0	0.90042	0.28761	0.43376	1.0	8288	2	0.90042
FAM3D	3	0.77677	0.77691	0.999995	14927	0	0.18699	0.7023	0.73743	1.0	14047	1	0.18699
SYP	3	0.77687	0.77701	0.999995	14928	0	1.3217	0.24649	0.3894	1.0	7505	2	1.3217
MTX3	3	0.77689	0.77703	0.999995	14929	0	0.17495	0.042926	0.10454	0.939651	2075	1	0.17495
FAHD2B	3	0.77691	0.77706	0.999995	14930	0	0.14516	0.38429	0.53624	1.0	10170	1	0.14516
GRIP1	3	0.77693	0.77708	0.999995	14931	0	1.5499	0.19129	0.32919	0.998484	6342	2	1.5499
KRTAP17-1	2	0.77701	0.77658	0.999995	14932	0	1.3327	0.22299	0.34783	0.998484	7046	2	1.3327
BCKDHA	3	0.77701	0.77713	0.999995	14933	0	0.45729	0.021712	0.055836	0.927919	1125	1	0.45729
C19orf33	3	0.77707	0.7772	0.999995	14934	0	0.88117	0.43028	0.58406	1.0	11042	2	0.88117
COQ8A	3	0.77717	0.77729	0.999995	14935	0	0.054273	0.89614	0.89623	1.0	17226	0	0.054273
GOLGA1	3	0.77726	0.77737	0.999995	14936	0	-0.077791	0.58319	0.67181	1.0	12683	1	-0.077791
BAHCC1	3	0.77728	0.77739	0.999995	14937	0	0.30436	0.74185	0.7631	1.0	14596	1	0.30436
SLC25A35	3	0.7773	0.77742	0.999995	14938	0	0.0062635	0.85238	0.85241	1.0	16379	1	0.0062635
AP5M1	3	0.77738	0.7775	0.999995	14939	0	0.98367	0.3118	0.4599	1.0	8737	2	0.98367
METTL1	3	0.7774	0.77751	0.999995	14940	0	0.36375	0.66534	0.71539	1.0	13572	1	0.36375
IQCF1	3	0.77748	0.7776	0.999995	14941	0	0.41218	0.60292	0.68181	1.0	12912	1	0.41218
GJB6	3	0.7775	0.77762	0.999995	14942	0	6.3003	0.01394	0.036715	0.910483	763	2	6.3003
LOC102724657	3	0.77758	0.77772	0.999995	14943	0	1.0139	0.23105	0.37248	0.999083	7199	2	1.0139
BTLA	3	0.77759	0.77774	0.999995	14944	0	2.8239	0.047135	0.11378	0.939651	2263	2	2.8239
MAGEA10-MAGEA5	3	0.77769	0.77783	0.999995	14945	0	0.10268	0.51017	0.63775	1.0	12020	1	0.10268
IGF1R	3	0.77773	0.77787	0.999995	14946	0	1.9927	0.090481	0.2026	0.959609	3991	2	1.9927
ZDHHC19	3	0.77775	0.77789	0.999995	14947	0	1.5916	0.15699	0.29077	0.993729	5637	2	1.5916
CSTB	3	0.77779	0.77793	0.999995	14948	0	-0.08248	0.41526	0.56852	1.0	10759	1	-0.08248
IFI30	3	0.77793	0.77807	0.999995	14949	0	1.6478	0.13206	0.26271	0.984424	5104	2	1.6478
C2orf80	3	0.77798	0.77812	0.999995	14950	0	1.1155	0.26734	0.41193	1.0	7897	2	1.1155
GPATCH3	3	0.77802	0.77816	0.999995	14951	0	-0.015321	0.85843	0.85843	1.0	16494	0	-0.015321
ONECUT2	2	0.77806	0.77758	0.999995	14952	0	0.83893	0.22194	0.34634	0.998484	7024	2	0.83893
IQGAP2	3	0.7781	0.77823	0.999995	14953	0	2.2196	0.041119	0.10053	0.936984	2002	2	2.2196
STAC3	2	0.77811	0.77763	0.999995	14954	0	0.94423	0.22189	0.34626	0.998484	7022	2	0.94423
BPIFB2	3	0.77816	0.77828	0.999995	14955	0	0.0032896	0.83072	0.83202	1.0	15989	1	0.0032896
AP3B1	3	0.77832	0.77843	0.999995	14956	0	1.0461	0.31709	0.46552	1.0	8843	2	1.0461
ART3	3	0.77837	0.77848	0.999995	14957	0	1.3691	0.22043	0.36105	0.998802	6994	2	1.3691
NR4A1	3	0.77851	0.77863	0.999995	14958	0	0.0049847	0.25211	0.39551	1.0	7605	1	0.0049847
LPIN1	3	0.77857	0.77869	0.999995	14959	0	0.33076	0.2223	0.36304	0.998802	7031	1	0.33076
PFKFB1	3	0.77859	0.7787	0.999995	14960	0	2.2896	0.095631	0.21255	0.965502	4165	2	2.2896
OR51J1	3	0.77865	0.77877	0.999995	14961	0	1.708	0.28008	0.42575	1.0	8145	2	1.708
LUZP4	3	0.77867	0.77879	0.999995	14962	0	0.69866	0.33936	0.48912	1.0	9270	2	0.69866
MDM4	2	0.77871	0.77827	0.999995	14963	0	3.4789	0.16173	0.26242	0.984424	5723	2	3.4789
SIGLECL1	3	0.77872	0.77884	0.999995	14964	0	2.5917	0.031005	0.077655	0.927933	1563	2	2.5917
JMJD4	2	0.77876	0.77832	0.999995	14965	0	0.95939	0.22124	0.34539	0.998484	7013	2	0.95939
SEMA5A	3	0.77876	0.77888	0.999995	14966	0	0.81006	0.4291	0.58284	1.0	11017	2	0.81006
LCE4A	3	0.7788	0.77891	0.999995	14967	0	0.40417	0.70445	0.73878	1.0	14075	1	0.40417
SHC2	3	0.77884	0.77894	0.999995	14968	0	0.25452	0.86776	0.86779	1.0	16647	0	0.25452
C5orf47	3	0.77886	0.77896	0.999995	14969	0	0.88459	0.40582	0.5587	1.0	10597	2	0.88459
OXCT2	3	0.77902	0.77911	0.999995	14970	0	0.086821	0.80645	0.81106	1.0	15581	1	0.086821
SMIM17	2	0.77903	0.77857	0.999995	14971	0	1.7433	0.22097	0.34502	0.998484	7005	2	1.7433
VAX1	3	0.77904	0.77913	0.999995	14972	0	1.8445	0.19646	0.33482	0.998484	6459	2	1.8445
NFX1	3	0.77905	0.77915	0.999995	14973	0	1.2897	0.25109	0.39438	1.0	7583	2	1.2897
GAGE12J	2	0.77914	0.77868	0.999995	14974	0	0.90318	0.22086	0.34488	0.998484	7002	2	0.90318
SELE	3	0.77919	0.77928	0.999995	14975	0	2.1179	0.163	0.29755	0.996599	5755	2	2.1179
OR5K3	3	0.77925	0.77933	0.999995	14976	0	1.218	0.31647	0.46488	1.0	8829	2	1.218
AKNA	2	0.77928	0.77881	0.999995	14977	0	3.2058	0.20752	0.32686	0.998484	6697	2	3.2058
DCAF12L2	3	0.77931	0.7794	0.999995	14978	0	0.096965	0.79334	0.80064	1.0	15372	1	0.096965
SNX21	3	0.77942	0.7795	0.999995	14979	0	2.406	0.1494	0.28219	0.98931	5484	2	2.406
SCFD2	3	0.77944	0.77953	0.999995	14980	0	1.0303	0.32502	0.47394	1.0	8985	2	1.0303
HACD3	3	0.77948	0.77956	0.999995	14981	0	0.87664	0.39681	0.5493	1.0	10409	2	0.87664
RORA	3	0.7795	0.77958	0.999995	14982	0	0.031017	0.72339	0.75084	1.0	14325	1	0.031017
CGB1	3	0.77956	0.77965	0.999995	14983	0	3.0248	0.034893	0.086477	0.927933	1727	2	3.0248
IRAK4	3	0.77966	0.77974	0.999995	14984	0	-0.01972	0.87109	0.87118	1.0	16713	0	-0.01972
ZNF585B	3	0.7797	0.77977	0.999995	14985	0	0.1347	0.8349	0.83578	1.0	16057	1	0.1347
DLGAP3	3	0.77979	0.77987	0.999995	14986	0	1.3434	0.30714	0.45493	1.0	8644	2	1.3434
CYBC1	3	0.77981	0.77988	0.999995	14987	0	0.91968	0.31485	0.46319	1.0	8792	2	0.91968
TBC1D3J	3	0.77983	0.7799	0.999995	14988	0	0.68885	0.14981	0.28267	0.989567	5493	2	0.68885
ZC3H14	3	0.77985	0.77993	0.999995	14989	0	1.1474	0.32337	0.4722	1.0	8959	2	1.1474
CREBRF	3	0.77989	0.77996	0.999995	14990	0	1.3861	0.3088	0.45673	1.0	8680	2	1.3861
HMGB2	3	0.77993	0.78	0.999995	14991	0	6.2245	0.0069199	0.01888	0.880028	406	2	6.2245
NBPF8	3	0.77995	0.78001	0.999995	14992	0	0.09561	0.61733	0.68923	1.0	13054	1	0.09561
GDPD5	3	0.77997	0.78004	0.999995	14993	0	4.2414	0.084478	0.19093	0.957045	3762	2	4.2414
ARHGEF37	3	0.77999	0.78006	0.999995	14994	0	0.47964	0.41648	0.56978	1.0	10780	1	0.47964
TAF4	3	0.78002	0.7801	0.999995	14995	0	1.4838	0.2963	0.4432	1.0	8445	2	1.4838
OR8S1	3	0.78004	0.78012	0.999995	14996	0	0.16484	0.8383	0.83891	1.0	16106	1	0.16484
SIGLEC14	3	0.78008	0.78015	0.999995	14997	0	0.048384	0.079712	0.18151	0.955353	3572	1	0.048384
DTNB	3	0.78014	0.78021	0.999995	14998	0	1.6565	0.17498	0.31091	0.998484	6002	2	1.6565
ITGB5	3	0.78016	0.78023	0.999995	14999	0	0.83296	0.31714	0.46556	1.0	8844	2	0.83296
C3orf18	3	0.7802	0.78027	0.999995	15000	0	0.18047	0.086184	0.19424	0.958349	3822	1	0.18047
ELF5	2	0.78021	0.77976	0.999995	15001	0	0.70469	0.21979	0.34343	0.998484	6977	2	0.70469
LRRC41	2	0.78023	0.77978	0.999995	15002	0	1.6558	0.21977	0.34341	0.998484	6976	2	1.6558
C1orf226	3	0.78026	0.78033	0.999995	15003	0	1.2819	0.1025	0.22562	0.9708	4409	2	1.2819
ARID3C	3	0.78028	0.78035	0.999995	15004	0	0.1206	0.67934	0.72351	1.0	13742	1	0.1206
MOB2	3	0.7803	0.78037	0.999995	15005	0	1.9941	0.13508	0.26614	0.985723	5165	2	1.9941
WHAMM	3	0.78033	0.7804	0.999995	15006	0	0.09012	0.39389	0.54627	1.0	10347	1	0.09012
RRBP1	3	0.78039	0.78046	0.999995	15007	0	0.70283	0.74157	0.76292	1.0	14589	1	0.70283
ZNF536	3	0.78043	0.7805	0.999995	15008	0	0.72188	0.27379	0.41893	1.0	8017	2	0.72188
RNF212	3	0.78045	0.78052	0.999995	15009	0	0.71717	0.033449	0.083178	0.927933	1664	2	0.71717
SLC37A4	3	0.78049	0.78055	0.999995	15010	0	-0.049103	0.37691	0.52855	1.0	10019	1	-0.049103
SPIN2A	1	0.78057	0.78101	0.999995	15011	0	2.008	0.21943	0.21906	0.968307	6966	1	2.008
NADK	3	0.78062	0.78069	0.999995	15012	0	0.40247	0.68648	0.72776	1.0	13836	1	0.40247
ALOX15	3	0.78068	0.78076	0.999995	15013	0	0.26307	0.20176	0.34072	0.998484	6567	1	0.26307
H2AC16	2	0.78074	0.78028	0.999995	15014	0	1.3252	0.21926	0.34275	0.998484	6959	2	1.3252
KDSR	3	0.78082	0.78089	0.999995	15015	0	1.7853	0.25533	0.39907	1.0	7659	2	1.7853
NTRK2	3	0.78084	0.78091	0.999995	15016	0	0.40962	0.32579	0.47478	1.0	9004	2	0.40962
COL6A3	3	0.78086	0.78093	0.999995	15017	0	0.82689	0.33491	0.48437	1.0	9181	2	0.82689
LRRC3C	3	0.78091	0.78099	0.999995	15018	0	2.6973	0.11795	0.2467	0.978807	4801	2	2.6973
HBE1	3	0.78093	0.78101	0.999995	15019	0	0.96804	0.20202	0.34101	0.998484	6571	2	0.96804
CD247	3	0.78097	0.78104	0.999995	15020	0	1.7233	0.18719	0.32456	0.998484	6250	2	1.7233
GTDC1	3	0.78103	0.78109	0.999995	15021	0	1.3454	0.35367	0.50423	1.0	9563	2	1.3454
DNAJC21	3	0.78105	0.78111	0.999995	15022	0	0.34624	0.25884	0.40284	1.0	7737	1	0.34624
PAH	3	0.78107	0.78113	0.999995	15023	0	1.9374	0.1923	0.33034	0.998484	6363	2	1.9374
LINS1	3	0.78111	0.78117	0.999995	15024	0	0.32964	0.87673	0.87677	1.0	16832	0	0.32964
ASB12	3	0.78118	0.78126	0.999995	15025	0	1.8409	0.21293	0.35293	0.998697	6827	2	1.8409
BUB1	1	0.78128	0.78174	0.999995	15026	0	2.1742	0.21872	0.21835	0.968104	6949	1	2.1742
HYKK	2	0.78137	0.78089	0.999995	15027	0	0.79904	0.21863	0.3419	0.998484	6945	2	0.79904
RAB10	3	0.7814	0.78146	0.999995	15028	0	0.63955	0.37409	0.52563	1.0	9963	2	0.63955
MYC	3	0.78144	0.7815	0.999995	15029	0	10.296	0.0018266	0.0051433	0.768039	119	2	10.296
MARCHF10	3	0.78147	0.78154	0.999995	15030	0	1.1957	0.14943	0.28223	0.98931	5485	2	1.1957
POM121L12	3	0.78151	0.78157	0.999995	15031	0	-0.078489	0.57219	0.6664	1.0	12568	1	-0.078489
POU2F3	3	0.78153	0.78159	0.999995	15032	0	3.3205	0.040049	0.098194	0.933361	1957	2	3.3205
SKA1	3	0.78157	0.78162	0.999995	15033	0	1.5006	0.0362	0.089445	0.927933	1784	2	1.5006
VASH1	3	0.78159	0.78164	0.999995	15034	0	-0.058578	0.76576	0.77992	1.0	14937	1	-0.058578
LOC647264	1	0.7816	0.78206	0.999995	15035	0	1.6979	0.2184	0.21803	0.968104	6941	1	1.6979
TAS1R3	3	0.78163	0.78168	0.999995	15036	0	0.049323	0.45859	0.61311	1.0	11564	1	0.049323
MYB	3	0.78165	0.7817	0.999995	15037	0	-0.09914	0.79223	0.7998	1.0	15357	1	-0.09914
NEU1	3	0.78169	0.78174	0.999995	15038	0	0.21789	0.56089	0.66102	1.0	12468	1	0.21789
SHISA4	2	0.7817	0.78122	0.999995	15039	0	1.0476	0.2183	0.34146	0.998484	6939	2	1.0476
TRAF1	3	0.78176	0.78181	0.999995	15040	0	0.63153	0.19175	0.3297	0.998484	6353	1	0.63153
CARD14	3	0.78182	0.78186	0.999995	15041	0	0.012986	0.51874	0.64165	1.0	12109	1	0.012986
RAB5B	3	0.78186	0.7819	0.999995	15042	0	0.99449	0.51724	0.64098	1.0	12092	1	0.99449
RPRD2	2	0.78188	0.7814	0.999995	15043	0	1.5292	0.21812	0.34121	0.998484	6935	2	1.5292
CCDC106	3	0.7819	0.78193	0.999995	15044	0	1.9182	0.048336	0.11646	0.939651	2319	2	1.9182
SAT2	2	0.7819	0.78142	0.999995	15045	0	1.0614	0.2181	0.34119	0.998484	6933	2	1.0614
DDX6	3	0.78192	0.78195	0.999995	15046	0	0.15687	0.21707	0.35743	0.998802	6908	1	0.15687
PRR16	3	0.78209	0.78214	0.999995	15047	0	1.686	0.15219	0.28533	0.990906	5540	2	1.686
CAPN15	3	0.78213	0.78219	0.999995	15048	0	0.88975	0.33566	0.4852	1.0	9195	2	0.88975
CTNND2	3	0.78219	0.78225	0.999995	15049	0	0.25202	0.60582	0.68332	1.0	12938	1	0.25202
MED7	3	0.78236	0.78243	0.999995	15050	0	0.25499	0.54256	0.65247	1.0	12301	1	0.25499
SLC16A2	3	0.7824	0.78247	0.999995	15051	0	0.58335	0.40409	0.55687	1.0	10558	2	0.58335
FOXF2	3	0.78242	0.78249	0.999995	15052	0	1.0624	0.35028	0.50057	1.0	9503	2	1.0624
MTMR10	3	0.78246	0.78252	0.999995	15053	0	4.2246	0.023707	0.060626	0.927919	1222	2	4.2246
PDIA6	3	0.78248	0.78253	0.999995	15054	0	0.21049	0.44986	0.60405	1.0	11397	1	0.21049
ACOD1	3	0.78249	0.78255	0.999995	15055	0	0.1115	0.86071	0.86069	1.0	16530	0	0.1115
DENND2C	3	0.78257	0.78265	0.999995	15056	0	1.449	0.013308	0.035128	0.902478	735	2	1.449
PDE6D	3	0.78263	0.7827	0.999995	15057	0	0.63421	0.048439	0.11668	0.939651	2323	1	0.63421
RNF44	3	0.78267	0.78273	0.999995	15058	0	0.68915	0.40693	0.55985	1.0	10620	1	0.68915
FGD4	3	0.78271	0.78277	0.999995	15059	0	1.2741	0.29256	0.43908	1.0	8380	2	1.2741
HERC6	3	0.78276	0.78283	0.999995	15060	0	0.44548	0.62537	0.6935	1.0	13134	1	0.44548
B3GNT7	3	0.78286	0.78292	0.999995	15061	0	0.42085	0.25796	0.40189	1.0	7718	1	0.42085
NFE2L2	3	0.78288	0.78294	0.999995	15062	0	1.0174	0.1726	0.30823	0.998484	5949	2	1.0174
ASPHD1	3	0.78297	0.78303	0.999995	15063	0	1.8307	0.12585	0.25565	0.980531	4972	2	1.8307
USP49	3	0.78301	0.78307	0.999995	15064	0	1.8657	0.085119	0.19217	0.957461	3785	2	1.8657
NPPC	3	0.78305	0.78311	0.999995	15065	0	0.56944	0.28821	0.43441	1.0	8301	1	0.56944
SLC26A9	3	0.78315	0.78319	0.999995	15066	0	0.033872	0.036512	0.090125	0.927933	1799	1	0.033872
SQOR	3	0.78319	0.78324	0.999995	15067	0	0.69039	0.41672	0.57	1.0	10783	2	0.69039
FKBP11	2	0.78319	0.78267	0.999995	15068	0	4.7924	0.092756	0.15854	0.951484	4066	2	4.7924
TLE4	3	0.7832	0.78326	0.999995	15069	0	1.3951	0.23809	0.38018	0.999598	7343	2	1.3951
CYSLTR2	3	0.78322	0.78328	0.999995	15070	0	0.46556	0.45046	0.60463	1.0	11410	2	0.46556
PITPNC1	3	0.78324	0.7833	0.999995	15071	0	0.12911	0.82092	0.82333	1.0	15807	1	0.12911
CMTM3	3	0.78334	0.7834	0.999995	15072	0	0.10454	0.71638	0.74624	1.0	14221	1	0.10454
CLDN12	3	0.78336	0.78342	0.999995	15073	0	1.1745	0.29775	0.44479	1.0	8476	2	1.1745
ACBD3	3	0.7834	0.78346	0.999995	15074	0	-0.087362	0.7093	0.74178	1.0	14135	1	-0.087362
IDS	3	0.78342	0.78348	0.999995	15075	0	1.0892	0.2691	0.41387	1.0	7931	2	1.0892
TMEM132A	2	0.78342	0.7829	0.999995	15076	0	1.4306	0.21658	0.33917	0.998484	6902	2	1.4306
KCTD10	3	0.78347	0.78354	0.999995	15077	0	3.2452	0.081412	0.1849	0.955711	3650	2	3.2452
SLITRK1	3	0.78351	0.78357	0.999995	15078	0	0.60709	0.44197	0.59607	1.0	11254	2	0.60709
NDUFB5	3	0.78355	0.78361	0.999995	15079	0	1.406	0.11559	0.24403	0.976957	4754	2	1.406
RAP1GAP2	3	0.78357	0.78364	0.999995	15080	0	0.065879	0.66662	0.71614	1.0	13589	1	0.065879
RNPEPL1	3	0.78359	0.78366	0.999995	15081	0	1.3896	0.13615	0.26734	0.986372	5188	2	1.3896
XPO5	3	0.78363	0.7837	0.999995	15082	0	2.4005	0.053995	0.12863	0.939651	2594	2	2.4005
HUNK	3	0.78365	0.78372	0.999995	15083	0	1.6485	0.11939	0.24834	0.979044	4836	2	1.6485
SPSB1	3	0.78366	0.78374	0.999995	15084	0	0.47742	0.81889	0.82155	1.0	15776	1	0.47742
TACR1	3	0.7837	0.78378	0.999995	15085	0	0.43963	0.85845	0.85846	1.0	16495	0	0.43963
ACKR4	3	0.78372	0.7838	0.999995	15086	0	1.1696	0.25719	0.40103	1.0	7700	2	1.1696
OR5K2	3	0.78378	0.78385	0.999995	15087	0	5.1159	0.017747	0.046169	0.916861	951	2	5.1159
NANOS1	3	0.78386	0.78393	0.999995	15088	0	1.7319	0.18545	0.32265	0.998484	6211	2	1.7319
ARHGAP39	3	0.78389	0.78396	0.999995	15089	0	0.67296	0.42202	0.57559	1.0	10872	2	0.67296
TMC5	3	0.78393	0.784	0.999995	15090	0	0.38889	0.57312	0.66688	1.0	12577	1	0.38889
TMEM209	3	0.78401	0.78407	0.999995	15091	0	3.1503	0.037223	0.091754	0.927933	1835	2	3.1503
CAVIN4	2	0.78405	0.78353	0.999995	15092	0	0.88339	0.21595	0.3383	0.998484	6893	2	0.88339
C16orf86	3	0.78405	0.78411	0.999995	15093	0	0.79416	0.029287	0.073729	0.927919	1488	2	0.79416
LOC401040	2	0.78406	0.78355	0.999995	15094	0	1.1317	0.21594	0.33828	0.998484	6892	2	1.1317
OR13F1	3	0.78407	0.78413	0.999995	15095	0	0.71727	0.40901	0.562	1.0	10660	2	0.71727
C19orf47	3	0.78411	0.78417	0.999995	15096	0	1.3789	0.19188	0.32985	0.998484	6357	2	1.3789
F2RL3	3	0.78414	0.7842	0.999995	15097	0	2.384	0.21573	0.356	0.998802	6887	2	2.384
SSC5D	3	0.78418	0.78423	0.999995	15098	0	3.2277	0.090641	0.2029	0.959609	3999	2	3.2277
SYCE1	3	0.7842	0.78426	0.999995	15099	0	0.77784	0.38947	0.54163	1.0	10256	2	0.77784
MUS81	3	0.78428	0.78433	0.999995	15100	0	1.2394	0.09787	0.21679	0.967675	4257	2	1.2394
LOC101927509	2	0.78429	0.78376	0.999995	15101	0	1.5575	0.21571	0.33797	0.998484	6886	2	1.5575
SLX1A	3	0.7843	0.78435	0.999995	15102	0	1.8132	0.081535	0.18514	0.955711	3654	2	1.8132
HSPB6	3	0.78437	0.78442	0.999995	15103	0	0.78617	0.43073	0.58451	1.0	11051	2	0.78617
OR2AP1	3	0.78439	0.78444	0.999995	15104	0	2.0747	0.073073	0.16811	0.951527	3318	2	2.0747
ADAMTS18	3	0.78445	0.78449	0.999995	15105	0	0.55265	0.45138	0.6056	1.0	11429	2	0.55265
ZNF302	3	0.78456	0.78461	0.999995	15106	0	-0.074421	0.82632	0.82805	1.0	15912	1	-0.074421
STRBP	3	0.78458	0.78462	0.999995	15107	0	0.45151	0.81811	0.82085	1.0	15757	1	0.45151
STK26	3	0.7846	0.78464	0.999995	15108	0	0.58369	0.39408	0.54646	1.0	10351	1	0.58369
CCDC7	3	0.78466	0.7847	0.999995	15109	0	-0.032577	0.91704	0.9171	1.0	17608	0	-0.032577
PDIA4	2	0.78477	0.78424	0.999995	15110	0	1.4934	0.21523	0.33736	0.998484	6872	2	1.4934
DEDD2	3	0.78479	0.78482	0.999995	15111	0	0.63624	0.43432	0.58819	1.0	11116	2	0.63624
LRRC66	3	0.78483	0.78486	0.999995	15112	0	2.6163	0.07931	0.18069	0.955353	3557	2	2.6163
MGA	3	0.78487	0.7849	0.999995	15113	0	1.822	0.34705	0.4972	1.0	9425	2	1.822
TPST1	3	0.78491	0.78494	0.999995	15114	0	0.43566	0.88073	0.88076	1.0	16921	0	0.43566
SEC61B	3	0.78493	0.78496	0.999995	15115	0	11.063	0.00037388	0.0011012	0.572677	30	2	11.063
THYN1	2	0.78493	0.78443	0.999995	15116	0	0.84462	0.21507	0.33713	0.998484	6865	2	0.84462
PLAAT2	3	0.785	0.78503	0.999995	15117	0	0.48043	0.31043	0.45848	1.0	8711	2	0.48043
CPAMD8	3	0.78512	0.78515	0.999995	15118	0	0.34211	0.45378	0.60808	1.0	11479	1	0.34211
PPP1R1A	3	0.78519	0.78523	0.999995	15119	0	4.7777	0.017187	0.044752	0.916309	919	2	4.7777
CALN1	3	0.78525	0.78529	0.999995	15120	0	0.15269	0.80155	0.80711	1.0	15502	1	0.15269
CYP2F1	2	0.78526	0.78478	0.999995	15121	0	5.4058	0.048939	0.087223	0.927933	2350	2	5.4058
CHKA	3	0.78529	0.78532	0.999995	15122	0	-0.015298	0.90653	0.9066	1.0	17424	0	-0.015298
MROH2B	3	0.78537	0.7854	0.999995	15123	0	1.2384	0.27367	0.4188	1.0	8013	2	1.2384
LOC107985021	3	0.78542	0.78548	0.999995	15124	0	2.5813	0.025886	0.065756	0.927919	1320	2	2.5813
CYP27C1	3	0.78548	0.78554	0.999995	15125	0	4.0862	0.15119	0.28423	0.989576	5525	2	4.0862
APBB1IP	2	0.78556	0.78508	0.999995	15126	0	5.58	0.035832	0.06495	0.927919	1763	2	5.58
PHF19	2	0.78561	0.78513	0.999995	15127	0	1.0198	0.21439	0.33623	0.998484	6854	2	1.0198
CD37	3	0.78571	0.78577	0.999995	15128	0	0.70975	0.46538	0.61844	1.0	11665	1	0.70975
ASPN	3	0.78582	0.78589	0.999995	15129	0	0.70738	0.33357	0.48296	1.0	9146	2	0.70738
FAM83D	3	0.78584	0.7859	0.999995	15130	0	0.52762	0.78516	0.79425	1.0	15242	1	0.52762
MPPE1	3	0.78586	0.78592	0.999995	15131	0	1.0697	0.32387	0.47275	1.0	8963	2	1.0697
PDE1A	3	0.78594	0.786	0.999995	15132	0	0.12214	0.75011	0.76881	1.0	14714	1	0.12214
CCER2	3	0.78599	0.78605	0.999995	15133	0	1.7571	0.095368	0.21204	0.965502	4157	2	1.7571
ZNF517	3	0.78615	0.78622	0.999995	15134	0	0.55651	0.34193	0.49182	1.0	9324	2	0.55651
C12orf56	3	0.7862	0.78628	0.999995	15135	0	0.60925	0.18833	0.32583	0.998484	6285	1	0.60925
ETS1	2	0.78621	0.78576	0.999995	15136	0	4.8444	0.0936	0.15986	0.951484	4095	2	4.8444
DEPP1	3	0.78624	0.78632	0.999995	15137	0	0.49374	0.81104	0.81484	1.0	15651	1	0.49374
TNFRSF18	3	0.78628	0.78636	0.999995	15138	0	0.78281	0.41291	0.56606	1.0	10712	2	0.78281
SLC9A9	3	0.7863	0.78638	0.999995	15139	0	2.8067	0.040546	0.09929	0.933361	1983	2	2.8067
FTMT	3	0.78645	0.78654	0.999995	15140	0	2.3757	0.081673	0.18541	0.955735	3661	2	2.3757
CYP2A13	3	0.78653	0.78661	0.999995	15141	0	1.3866	0.3146	0.46295	1.0	8789	2	1.3866
PRKDC	3	0.78654	0.78663	0.999995	15142	0	0.21917	0.73271	0.75693	1.0	14456	1	0.21917
AGXT	3	0.78668	0.78677	0.999995	15143	0	1.2321	0.22005	0.36064	0.998802	6984	2	1.2321
ZNF155	3	0.78675	0.78685	0.999995	15144	0	0.69611	0.45477	0.60913	1.0	11498	2	0.69611
METTL21C	3	0.78681	0.78691	0.999995	15145	0	1.005	0.32384	0.47273	1.0	8962	2	1.005
LILRA1	3	0.78685	0.78695	0.999995	15146	0	3.3976	0.041559	0.10152	0.93751	2019	2	3.3976
CDC42EP5	3	0.78689	0.78699	0.999995	15147	0	-0.054348	0.77024	0.78318	1.0	15022	1	-0.054348
ZC2HC1A	3	0.78696	0.78707	0.999995	15148	0	0.074208	0.89201	0.89206	1.0	17152	0	0.074208
SCRG1	3	0.787	0.78711	0.999995	15149	0	1.4654	0.26341	0.40773	1.0	7820	2	1.4654
MS4A4A	3	0.78704	0.78715	0.999995	15150	0	0.006979	0.6597	0.7122	1.0	13509	1	0.006979
TEX33	3	0.78709	0.78721	0.999995	15151	0	0.71679	0.42092	0.57442	1.0	10856	2	0.71679
ANKS6	3	0.78713	0.78726	0.999995	15152	0	-0.058207	0.8307	0.83201	1.0	15988	1	-0.058207
C12orf54	3	0.78717	0.78729	0.999995	15153	0	1.217	0.27485	0.42005	1.0	8039	2	1.217
C12orf50	3	0.78721	0.78733	0.999995	15154	0	0.90204	0.29207	0.43859	1.0	8374	2	0.90204
OR6S1	3	0.78728	0.78741	0.999995	15155	0	-0.054795	0.082776	0.1876	0.956085	3700	1	-0.054795
DKK4	3	0.78736	0.78748	0.999995	15156	0	1.0759	0.29927	0.44639	1.0	8508	2	1.0759
PHLDA2	3	0.78745	0.78758	0.999995	15157	0	1.4522	0.17867	0.31501	0.998484	6082	2	1.4522
CAND2	3	0.78749	0.78761	0.999995	15158	0	0.77669	0.45713	0.61158	1.0	11543	2	0.77669
LRFN4	2	0.78752	0.78706	0.999995	15159	0	0.79852	0.21248	0.33362	0.998484	6818	2	0.79852
EPHA1	3	0.78753	0.78765	0.999995	15160	0	0.20146	0.1934	0.33148	0.998484	6390	1	0.20146
SFSWAP	3	0.78755	0.78767	0.999995	15161	0	0.91212	0.39924	0.55185	1.0	10466	2	0.91212
TGM2	2	0.78757	0.78711	0.999995	15162	0	1.9162	0.21243	0.33355	0.998484	6816	2	1.9162
ARHGEF10	2	0.78762	0.78715	0.999995	15163	0	1.291	0.21238	0.33348	0.998484	6814	2	1.291
F10	3	0.78762	0.78774	0.999995	15164	0	0.52105	0.82306	0.82525	1.0	15849	1	0.52105
GC	3	0.78764	0.78776	0.999995	15165	0	0.63177	0.42686	0.58052	1.0	10970	2	0.63177
MAMSTR	3	0.78766	0.78778	0.999995	15166	0	2.2683	0.24808	0.39112	1.0	7525	2	2.2683
NUP54	3	0.7877	0.78781	0.999995	15167	0	0.033955	0.50357	0.63487	1.0	11964	1	0.033955
KCNMA1	3	0.78772	0.78783	0.999995	15168	0	2.0177	0.10172	0.22416	0.9708	4381	2	2.0177
MPHOSPH8	3	0.78796	0.78808	0.999995	15169	0	0.27017	0.4312	0.58499	1.0	11059	1	0.27017
ZYG11B	3	0.78798	0.78809	0.999995	15170	0	0.53835	0.42405	0.57765	1.0	10913	2	0.53835
LUZP2	3	0.78812	0.78823	0.999995	15171	0	1.3593	0.3263	0.47534	1.0	9014	2	1.3593
ERO1B	3	0.78821	0.78832	0.999995	15172	0	1.9106	0.13592	0.26709	0.986372	5184	2	1.9106
RAVER1	3	0.78823	0.78834	0.999995	15173	0	1.133	0.30835	0.45625	1.0	8670	2	1.133
TRDMT1	3	0.78825	0.78836	0.999995	15174	0	0.08107	0.69765	0.73455	1.0	13973	1	0.08107
C1QL3	3	0.78834	0.78845	0.999995	15175	0	0.10944	0.78713	0.79585	1.0	15280	1	0.10944
MAGEC3	3	0.78838	0.78849	0.999995	15176	0	2.2694	0.11231	0.24034	0.976154	4673	2	2.2694
DACT1	3	0.7884	0.78851	0.999995	15177	0	-0.072006	0.52346	0.64375	1.0	12149	1	-0.072006
PURB	3	0.78861	0.7887	0.999995	15178	0	1.2878	0.22971	0.37105	0.999083	7168	2	1.2878
F7	3	0.78876	0.78886	0.999995	15179	0	0.46787	0.43057	0.58435	1.0	11047	2	0.46787
MAD1L1	3	0.78878	0.78887	0.999995	15180	0	1.4709	0.22721	0.36835	0.999083	7121	2	1.4709
OR5B2	3	0.7888	0.78889	0.999995	15181	0	1.265	0.21709	0.35744	0.998802	6910	2	1.265
EXOC6B	3	0.78885	0.78894	0.999995	15182	0	1.1658	0.080215	0.1825	0.955353	3591	2	1.1658
SRSF7	1	0.7889	0.78936	0.999995	15183	0	2.6221	0.2111	0.21072	0.965145	6784	1	2.6221
RBM41	3	0.78893	0.78901	0.999995	15184	0	0.084454	0.72707	0.75325	1.0	14386	1	0.084454
REG3G	3	0.78895	0.78903	0.999995	15185	0	0.20411	0.040653	0.099535	0.933361	1990	1	0.20411
OR3A1	3	0.78896	0.78906	0.999995	15186	0	0.13029	0.61641	0.68872	1.0	13038	1	0.13029
ETFBKMT	3	0.78898	0.78908	0.999995	15187	0	0.42961	0.83636	0.83713	1.0	16079	1	0.42961
OR52E1	3	0.78902	0.7891	0.999995	15188	0	0.54562	0.030797	0.07718	0.927933	1556	1	0.54562
RGS4	2	0.78904	0.7886	0.999995	15189	0	1.8738	0.21096	0.33155	0.998484	6782	2	1.8738
ADAMTSL5	3	0.78904	0.78912	0.999995	15190	0	0.32973	0.58088	0.67069	1.0	12654	1	0.32973
RTP4	3	0.78906	0.78914	0.999995	15191	0	1.9077	0.079424	0.18091	0.955353	3562	2	1.9077
AMY1A	3	0.78925	0.78934	0.999995	15192	0	0.32819	0.44274	0.59685	1.0	11266	2	0.32819
MBOAT7	3	0.78927	0.78936	0.999995	15193	0	0.32019	0.54268	0.65253	1.0	12304	1	0.32019
ZNF525	3	0.78929	0.78938	0.999995	15194	0	1.8501	0.10965	0.23732	0.975412	4616	2	1.8501
ADPRH	3	0.78938	0.78949	0.999995	15195	0	1.087	0.21736	0.35774	0.998802	6917	2	1.087
ATP6V1G3	3	0.78949	0.7896	0.999995	15196	0	0.66652	0.44086	0.59491	1.0	11236	2	0.66652
SPRY4	3	0.78959	0.78969	0.999995	15197	0	0.47451	0.57143	0.66602	1.0	12562	1	0.47451
TXNDC9	2	0.78966	0.78921	0.999995	15198	0	1.1392	0.21034	0.33074	0.998484	6772	2	1.1392
TBC1D9	3	0.78966	0.78977	0.999995	15199	0	0.38346	0.22857	0.36987	0.999083	7147	1	0.38346
CACNA1G	3	0.78968	0.78979	0.999995	15200	0	1.967	0.096503	0.21424	0.965774	4208	2	1.967
TUBAL3	3	0.78976	0.78986	0.999995	15201	0	0.8718	0.34237	0.49227	1.0	9333	2	0.8718
C3orf38	3	0.78983	0.78993	0.999995	15202	0	10.165	0.0022478	0.0062873	0.775422	148	2	10.165
DOCK1	3	0.78987	0.78997	0.999995	15203	0	0.61097	0.38301	0.53492	1.0	10135	2	0.61097
DHODH	3	0.79006	0.79017	0.999995	15204	0	0.76242	0.43239	0.58622	1.0	11082	2	0.76242
CHP2	3	0.79007	0.79019	0.999995	15205	0	0.27951	0.85114	0.85118	1.0	16353	1	0.27951
LACTB2	3	0.79011	0.79023	0.999995	15206	0	0.54548	0.38604	0.5381	1.0	10203	2	0.54548
EDC3	2	0.79034	0.78992	0.999995	15207	0	1.1991	0.20966	0.32977	0.998484	6747	2	1.1991
PCBP2	3	0.79039	0.79051	0.999995	15208	0	3.8185	0.022889	0.058671	0.927919	1183	2	3.8185
NEXMIF	3	0.79058	0.79069	0.999995	15209	0	1.9116	0.10199	0.22467	0.9708	4393	2	1.9116
AMPD3	3	0.7906	0.79071	0.999995	15210	0	1.8349	0.26064	0.40477	1.0	7769	2	1.8349
SLC39A1	3	0.79062	0.79073	0.999995	15211	0	2.0048	0.16054	0.29469	0.995815	5702	2	2.0048
ZBED6CL	3	0.79064	0.79075	0.999995	15212	0	0.23645	0.66848	0.71715	1.0	13615	1	0.23645
LCE1D	2	0.79065	0.79024	0.999995	15213	0	1.9473	0.20935	0.32934	0.998484	6742	2	1.9473
TCF3	3	0.79069	0.79081	0.999995	15214	0	0.21363	0.74271	0.76369	1.0	14606	1	0.21363
PRPS1	3	0.79071	0.79083	0.999995	15215	0	-0.020892	0.082726	0.1875	0.956085	3697	1	-0.020892
KCNRG	3	0.79077	0.79089	0.999995	15216	0	2.4302	0.055354	0.13159	0.942043	2650	2	2.4302
HDAC1	3	0.79082	0.79095	0.999995	15217	0	0.61243	0.43084	0.58461	1.0	11053	2	0.61243
FA2H	2	0.79089	0.79047	0.999995	15218	0	5.7024	0.033326	0.060611	0.927919	1658	2	5.7024
SLC4A8	3	0.7909	0.79101	0.999995	15219	0	0.17644	0.48149	0.62526	1.0	11797	1	0.17644
KCNH2	3	0.79092	0.79103	0.999995	15220	0	1.7228	0.23235	0.37396	0.999083	7222	2	1.7228
LOC107987248	3	0.79109	0.7912	0.999995	15221	0	1.1935	0.18134	0.31807	0.998484	6137	2	1.1935
TMEM69	2	0.79112	0.79071	0.999995	15222	0	1.1857	0.20888	0.32871	0.998484	6730	2	1.1857
SHANK2	3	0.79112	0.79123	0.999995	15223	0	0.1859	0.1732	0.3089	0.998484	5961	1	0.1859
ABCB4	3	0.79118	0.79129	0.999995	15224	0	0.077539	0.75031	0.76895	1.0	14717	1	0.077539
TM9SF1	2	0.79121	0.79081	0.999995	15225	0	1.0717	0.20879	0.32859	0.998484	6727	2	1.0717
FRMPD4	3	0.79122	0.79134	0.999995	15226	0	1.4761	0.19084	0.32867	0.998484	6332	2	1.4761
UBE4B	3	0.79131	0.79142	0.999995	15227	0	6.6275	0.012645	0.033463	0.902478	700	2	6.6275
CRHR2	2	0.79133	0.79092	0.999995	15228	0	1.1468	0.20867	0.32843	0.998484	6723	2	1.1468
OR5P3	3	0.79139	0.7915	0.999995	15229	0	1.245	0.28329	0.42917	1.0	8200	2	1.245
NCF2	3	0.79142	0.79154	0.999995	15230	0	1.462	0.16365	0.29828	0.997114	5769	2	1.462
NEU3	3	0.79155	0.79166	0.999995	15231	0	1.6664	0.16611	0.30102	0.998441	5809	2	1.6664
KRTAP5-3	3	0.79161	0.79172	0.999995	15232	0	1.4736	0.25163	0.39497	1.0	7594	2	1.4736
SGCG	3	0.7917	0.79182	0.999995	15233	0	1.5683	0.11454	0.24285	0.976403	4732	2	1.5683
FAM221A	3	0.79172	0.79184	0.999995	15234	0	1.0559	0.3416	0.49147	1.0	9316	2	1.0559
VSIG10L	3	0.79174	0.79185	0.999995	15235	0	3.191	0.050369	0.12081	0.939651	2421	2	3.191
CTRB1	3	0.79176	0.79186	0.999995	15236	0	0.69827	0.28473	0.43072	1.0	8231	2	0.69827
RIDA	3	0.79191	0.79202	0.999995	15237	0	0.73228	0.28969	0.43606	1.0	8335	1	0.73228
LOC107984841	2	0.79201	0.79161	0.999995	15238	0	2.135	0.20799	0.3275	0.998484	6705	2	2.135
LRRC74B	3	0.79206	0.79216	0.999995	15239	0	0.81418	0.33539	0.48489	1.0	9188	2	0.81418
CFAP100	3	0.79217	0.79227	0.999995	15240	0	1.1214	0.31279	0.46098	1.0	8757	2	1.1214
OR2D3	3	0.79223	0.79232	0.999995	15241	0	0.20923	0.34562	0.49573	1.0	9399	1	0.20923
KIF3B	3	0.79236	0.79245	0.999995	15242	0	0.3004	0.78142	0.79142	1.0	15187	1	0.3004
IST1	2	0.79249	0.79208	0.999995	15243	0	1.5655	0.20751	0.32685	0.998484	6696	2	1.5655
SSX4B	3	0.79251	0.79259	0.999995	15244	0	0.21802	0.71878	0.7478	1.0	14256	1	0.21802
HAS1	3	0.79265	0.79273	0.999995	15245	0	0.040851	0.75949	0.77546	1.0	14832	1	0.040851
NBAS	3	0.79267	0.79275	0.999995	15246	0	1.8831	0.074799	0.1716	0.952102	3393	2	1.8831
COMMD9	3	0.79275	0.79282	0.999995	15247	0	1.1761	0.42928	0.58304	1.0	11024	2	1.1761
SPOCK2	3	0.79278	0.79285	0.999995	15248	0	0.61892	0.3761	0.52769	1.0	10002	1	0.61892
RAB11FIP4	3	0.7928	0.79287	0.999995	15249	0	0.55254	0.74594	0.76592	1.0	14649	1	0.55254
SULT1B1	2	0.79306	0.79263	0.999995	15250	0	5.1287	0.081822	0.14115	0.949131	3665	2	5.1287
C18orf63	3	0.79308	0.79315	0.999995	15251	0	0.12521	0.62567	0.69364	1.0	13138	1	0.12521
IFRD1	3	0.79316	0.79322	0.999995	15252	0	6.7936	0.017778	0.046244	0.916861	954	2	6.7936
ARHGAP44	3	0.79319	0.79326	0.999995	15253	0	2.2916	0.062067	0.14566	0.951484	2887	2	2.2916
GPRC5D	3	0.79321	0.79327	0.999995	15254	0	1.8813	0.25432	0.39796	1.0	7644	2	1.8813
CCDC169-SOHLH2	3	0.79323	0.7933	0.999995	15255	0	0.73554	0.46004	0.61458	1.0	11593	2	0.73554
PDGFD	3	0.79331	0.79337	0.999995	15256	0	1.3422	0.27916	0.42475	1.0	8127	2	1.3422
WDR17	3	0.79332	0.79339	0.999995	15257	0	0.70415	0.44181	0.5959	1.0	11252	2	0.70415
IL1RL1	3	0.7934	0.79346	0.999995	15258	0	0.42829	0.71629	0.74617	1.0	14218	1	0.42829
IL21R	3	0.79351	0.79359	0.999995	15259	0	0.087874	0.26777	0.41238	1.0	7904	1	0.087874
PIGU	3	0.79358	0.79366	0.999995	15260	0	0.94076	0.3603	0.51124	1.0	9685	2	0.94076
SYDE2	3	0.79371	0.79379	0.999995	15261	0	1.8037	0.14404	0.2762	0.988414	5367	2	1.8037
LACRT	3	0.79375	0.79384	0.999995	15262	0	0.31739	0.19796	0.33647	0.998484	6489	1	0.31739
VWA5B1	3	0.79377	0.79386	0.999995	15263	0	0.31507	0.59619	0.67843	1.0	12832	1	0.31507
CRYBG2	3	0.79386	0.79395	0.999995	15264	0	0.43109	0.27087	0.41579	1.0	7963	1	0.43109
TMEM47	3	0.79392	0.794	0.999995	15265	0	1.1913	0.28484	0.43082	1.0	8233	2	1.1913
LOC105370706	3	0.79399	0.79408	0.999995	15266	0	0.67636	0.34562	0.49573	1.0	9400	2	0.67636
DKKL1	3	0.79416	0.79423	0.999995	15267	0	1.7356	0.25254	0.39596	1.0	7612	2	1.7356
OR52B4	3	0.79418	0.79425	0.999995	15268	0	0.23046	0.79994	0.80584	1.0	15472	1	0.23046
STOX1	2	0.79423	0.79379	0.999995	15269	0	1.2219	0.20577	0.32446	0.998484	6658	2	1.2219
EML3	3	0.79429	0.79435	0.999995	15270	0	1.9998	0.042049	0.10259	0.93751	2042	2	1.9998
SLFN12	3	0.79433	0.79438	0.999995	15271	0	0.72999	0.40332	0.55609	1.0	10542	2	0.72999
PRR25	3	0.79434	0.7944	0.999995	15272	0	0.30965	0.40824	0.56122	1.0	10648	1	0.30965
UGT2B7	3	0.7944	0.79445	0.999995	15273	0	0.9566	0.12389	0.2534	0.979044	4940	2	0.9566
LPIN3	3	0.79457	0.79461	0.999995	15274	0	1.1449	0.41307	0.56624	1.0	10714	2	1.1449
KRTAP9-8	3	0.7947	0.79474	0.999995	15275	0	0.88884	0.37977	0.53152	1.0	10080	2	0.88884
DNAH8	3	0.79483	0.79488	0.999995	15276	0	0.19663	0.1236	0.25307	0.979044	4927	1	0.19663
NTF4	3	0.79486	0.79492	0.999995	15277	0	3.7025	0.03821	0.093988	0.928339	1886	2	3.7025
ZNF23	3	0.79488	0.79494	0.999995	15278	0	1.4616	0.17188	0.30741	0.998484	5932	2	1.4616
DRD4	3	0.79495	0.795	0.999995	15279	0	0.26433	0.62471	0.69317	1.0	13125	1	0.26433
NSF	3	0.79501	0.79506	0.999995	15280	0	9.2573	0.0028408	0.0078984	0.831607	174	2	9.2573
OARD1	3	0.79503	0.79508	0.999995	15281	0	2.1608	0.091704	0.205	0.963252	4032	2	2.1608
NENF	3	0.79508	0.79513	0.999995	15282	0	0.19463	0.76542	0.77967	1.0	14933	1	0.19463
CCDC127	2	0.79515	0.79467	0.999995	15283	0	1.2067	0.20485	0.3232	0.998484	6635	2	1.2067
ERC1	3	0.79516	0.79521	0.999995	15284	0	0.88268	0.24486	0.38762	1.0	7466	2	0.88268
MRGPRX1	3	0.79518	0.79522	0.999995	15285	0	2.1478	0.14225	0.27418	0.987461	5328	2	2.1478
FGFBP3	3	0.79519	0.79524	0.999995	15286	0	1.0573	0.3471	0.49726	1.0	9427	2	1.0573
ERCC5	1	0.79521	0.79568	0.999995	15287	0	2.004	0.20479	0.20446	0.961543	6633	1	2.004
TLX2	3	0.79525	0.7953	0.999995	15288	0	0.83365	0.41116	0.56424	1.0	10686	2	0.83365
CHRNB1	3	0.79532	0.79537	0.999995	15289	0	0.63458	0.20276	0.34183	0.998484	6586	2	0.63458
LIMK2	3	0.79534	0.79539	0.999995	15290	0	0.24053	0.72505	0.75193	1.0	14353	1	0.24053
TPBG	3	0.79536	0.7954	0.999995	15291	0	0.39454	0.13959	0.27123	0.986372	5274	1	0.39454
TMUB1	3	0.7954	0.79543	0.999995	15292	0	0.69602	0.37455	0.52609	1.0	9972	2	0.69602
HHATL	3	0.79553	0.79555	0.999995	15293	0	1.6734	0.14938	0.28216	0.98931	5483	2	1.6734
SEC22C	3	0.79562	0.79566	0.999995	15294	0	1.772	0.13537	0.26648	0.985989	5170	2	1.772
THEMIS	3	0.79575	0.79578	0.999995	15295	0	0.66945	0.43316	0.58703	1.0	11095	2	0.66945
MAFB	3	0.79577	0.7958	0.999995	15296	0	0.40239	0.84805	0.84819	1.0	16291	1	0.40239
TBC1D3F	2	0.79579	0.79531	0.999995	15297	0	1.0669	0.20421	0.32236	0.998484	6621	2	1.0669
NECAP2	3	0.7958	0.79584	0.999995	15298	0	1.5962	0.1156	0.24404	0.976957	4755	2	1.5962
ZFHX2	3	0.79582	0.79586	0.999995	15299	0	0.13277	0.69684	0.73404	1.0	13964	1	0.13277
ORC5	3	0.79584	0.79588	0.999995	15300	0	0.49437	0.81742	0.82028	1.0	15748	1	0.49437
TLCD5	3	0.79593	0.79598	0.999995	15301	0	1.6202	0.22648	0.36756	0.999083	7108	2	1.6202
CASP2	3	0.79608	0.79612	0.999995	15302	0	0.67728	0.38963	0.54179	1.0	10259	2	0.67728
RAD21L1	3	0.7961	0.79613	0.999995	15303	0	2.782	0.057996	0.13714	0.946006	2750	2	2.782
TMEM37	3	0.79612	0.79615	0.999995	15304	0	1.1317	0.21037	0.35017	0.998484	6773	2	1.1317
GHITM	3	0.79617	0.79621	0.999995	15305	0	0.32807	0.85696	0.85692	1.0	16464	0	0.32807
PHC1	3	0.7963	0.79636	0.999995	15306	0	0.15605	0.70357	0.73824	1.0	14063	1	0.15605
MGST1	3	0.79632	0.79637	0.999995	15307	0	0.51896	0.19437	0.33256	0.998484	6408	2	0.51896
UBE2W	3	0.79647	0.7965	0.999995	15308	0	3.0564	0.04762	0.11485	0.939651	2288	2	3.0564
SLC6A16	3	0.79652	0.79655	0.999995	15309	0	0.87334	0.20295	0.34204	0.998484	6590	2	0.87334
LMO7	3	0.79654	0.79658	0.999995	15310	0	0.91202	0.35884	0.50972	1.0	9658	2	0.91202
GBP4	3	0.79656	0.7966	0.999995	15311	0	1.372	0.14879	0.28153	0.989121	5472	2	1.372
LTN1	3	0.7966	0.79663	0.999995	15312	0	0.66788	0.18523	0.32239	0.998484	6204	2	0.66788
SMYD3	3	0.79665	0.79668	0.999995	15313	0	0.87785	0.12077	0.24986	0.979044	4869	2	0.87785
NFIA	3	0.79667	0.7967	0.999995	15314	0	0.42782	0.24799	0.39103	1.0	7524	1	0.42782
NDUFV2	3	0.79669	0.79672	0.999995	15315	0	1.4309	0.27181	0.41678	1.0	7982	2	1.4309
CDK4	2	0.79673	0.79622	0.999995	15316	0	1.4581	0.20327	0.32105	0.998484	6598	2	1.4581
PFKM	3	0.79674	0.79677	0.999995	15317	0	1.4567	0.33365	0.48305	1.0	9150	2	1.4567
SPINT1	3	0.79678	0.79681	0.999995	15318	0	0.3666	0.72494	0.75184	1.0	14350	1	0.3666
CD70	3	0.7968	0.79683	0.999995	15319	0	1.1522	0.30679	0.45457	1.0	8635	2	1.1522
TENT5A	3	0.79682	0.79685	0.999995	15320	0	0.47495	0.31018	0.45822	1.0	8708	2	0.47495
SPHK1	3	0.79683	0.79686	0.999995	15321	0	0.65225	0.71532	0.74556	1.0	14206	1	0.65225
NTHL1	3	0.79685	0.79688	0.999995	15322	0	1.1029	0.20728	0.34678	0.998484	6691	2	1.1029
TTC22	3	0.79693	0.79695	0.999995	15323	0	0.66292	0.39345	0.54581	1.0	10336	2	0.66292
AP3M1	3	0.79696	0.79698	0.999995	15324	0	0.24319	0.81857	0.82126	1.0	15766	1	0.24319
SLC16A3	3	0.797	0.79701	0.999995	15325	0	0.13593	0.56883	0.66481	1.0	12543	1	0.13593
SNX32	3	0.79702	0.79703	0.999995	15326	0	0.12783	0.89782	0.8979	1.0	17258	0	0.12783
MMP8	2	0.79707	0.79654	0.999995	15327	0	0.93788	0.20293	0.3206	0.998484	6589	2	0.93788
SCAP	3	0.79711	0.79713	0.999995	15328	0	1.5916	0.40723	0.56017	1.0	10629	2	1.5916
HID1	3	0.79724	0.79727	0.999995	15329	0	2.5606	0.010882	0.02909	0.900967	606	2	2.5606
PRDM15	3	0.79729	0.79733	0.999995	15330	0	0.29647	0.38533	0.53732	1.0	10187	1	0.29647
FOXC1	3	0.79738	0.79741	0.999995	15331	0	0.55135	0.20052	0.33934	0.998484	6541	2	0.55135
SIGLEC9	3	0.7974	0.79743	0.999995	15332	0	1.3132	0.2438	0.38644	1.0	7453	2	1.3132
TOM1L1	3	0.79742	0.79745	0.999995	15333	0	6.3036	0.01935	0.05004	0.925271	1021	2	6.3036
ZSCAN16	3	0.79746	0.79748	0.999995	15334	0	2.2365	0.11031	0.23804	0.975412	4633	2	2.2365
ARHGEF15	3	0.79748	0.7975	0.999995	15335	0	0.66911	0.43105	0.58483	1.0	11057	2	0.66911
CFH	3	0.79749	0.79752	0.999995	15336	0	0.67241	0.41656	0.56985	1.0	10781	2	0.67241
RHOU	3	0.79762	0.79764	0.999995	15337	0	1.0509	0.23974	0.38202	0.999683	7378	2	1.0509
APOL2	3	0.79773	0.79775	0.999995	15338	0	0.48962	0.69763	0.73454	1.0	13972	1	0.48962
CLEC4D	3	0.79775	0.79776	0.999995	15339	0	1.3149	0.09108	0.20379	0.960543	4016	2	1.3149
ZNF613	3	0.79788	0.79789	0.999995	15340	0	0.9576	0.40051	0.55315	1.0	10492	2	0.9576
C17orf107	3	0.7979	0.79792	0.999995	15341	0	0.90568	0.31544	0.46379	1.0	8807	2	0.90568
LILRB4	3	0.79799	0.79802	0.999995	15342	0	0.15247	0.11755	0.24626	0.978807	4787	1	0.15247
MYADM	3	0.79835	0.79839	0.999995	15343	0	1.2999	0.3265	0.47555	1.0	9019	2	1.2999
OR4F3	3	0.79846	0.79851	0.999995	15344	0	0.15963	0.70032	0.73622	1.0	14016	1	0.15963
PIDD1	3	0.79856	0.7986	0.999995	15345	0	0.14103	0.74068	0.76232	1.0	14568	1	0.14103
NRP1	3	0.79857	0.79862	0.999995	15346	0	0.64027	0.43405	0.58794	1.0	11110	2	0.64027
SPINK13	3	0.79865	0.79869	0.999995	15347	0	0.28552	0.84702	0.8472	1.0	16267	1	0.28552
ZMYND11	3	0.79877	0.79882	0.999995	15348	0	3.2946	0.029188	0.073502	0.927919	1484	2	3.2946
CCND3	3	0.79888	0.79893	0.999995	15349	0	1.1465	0.17692	0.31308	0.998484	6051	2	1.1465
GABRE	3	0.7989	0.79895	0.999995	15350	0	1.9334	0.02694	0.068247	0.927919	1367	2	1.9334
ZNF426	3	0.79892	0.79897	0.999995	15351	0	0.67713	0.42192	0.57548	1.0	10869	2	0.67713
TBC1D8	3	0.79896	0.79901	0.999995	15352	0	0.28556	0.13952	0.27115	0.986372	5271	1	0.28556
GREB1L	3	0.79903	0.79908	0.999995	15353	0	0.85904	0.4393	0.59334	1.0	11203	2	0.85904
DNAJB14	3	0.79907	0.79912	0.999995	15354	0	2.3743	0.074296	0.17057	0.951539	3378	2	2.3743
RNF115	3	0.79921	0.79927	0.999995	15355	0	0.92501	0.34364	0.49363	1.0	9354	2	0.92501
TSPAN15	3	0.79923	0.79928	0.999995	15356	0	1.6196	0.29039	0.43678	1.0	8345	2	1.6196
ZNF229	3	0.7993	0.79935	0.999995	15357	0	1.9892	0.22998	0.37134	0.999083	7177	2	1.9892
OR14A16	3	0.79932	0.79937	0.999995	15358	0	0.91794	0.14249	0.27445	0.987551	5333	2	0.91794
NDUFC2-KCTD14	3	0.79934	0.79939	0.999995	15359	0	0.3543	0.4173	0.57061	1.0	10793	1	0.3543
RIMBP3C	3	0.79941	0.79945	0.999995	15360	0	0.41297	0.51897	0.64175	1.0	12112	1	0.41297
MYL1	3	0.79943	0.79947	0.999995	15361	0	1.2019	0.33342	0.48282	1.0	9142	2	1.2019
SLC14A1	3	0.79954	0.79958	0.999995	15362	0	1.3137	0.34367	0.49365	1.0	9355	2	1.3137
DHX58	3	0.79965	0.79968	0.999995	15363	0	1.6539	0.012781	0.033821	0.902478	705	2	1.6539
ABCC5	3	0.79974	0.79977	0.999995	15364	0	1.2596	0.24908	0.3922	1.0	7541	2	1.2596
TMEM244	3	0.79976	0.79978	0.999995	15365	0	0.12799	0.71812	0.74737	1.0	14242	1	0.12799
NEDD8-MDP1	3	0.79978	0.7998	0.999995	15366	0	0.16243	0.81349	0.81688	1.0	15692	1	0.16243
LOC107987285	3	0.79983	0.79986	0.999995	15367	0	0.79867	0.57664	0.66862	1.0	12619	1	0.79867
ADM2	2	0.79988	0.79941	0.999995	15368	0	1.0352	0.20012	0.31669	0.998484	6530	2	1.0352
SHKBP1	3	0.79992	0.79994	0.999995	15369	0	0.41385	0.71935	0.74816	1.0	14268	1	0.41385
XAGE2	2	0.79999	0.79951	0.999995	15370	0	1.2159	0.20001	0.31653	0.998484	6528	2	1.2159
CDKL1	3	0.80001	0.80005	0.999995	15371	0	0.98347	0.33329	0.48267	1.0	9137	2	0.98347
SPRYD7	3	0.80005	0.80008	0.999995	15372	0	1.6599	0.1135	0.24168	0.976365	4704	2	1.6599
LOC107986004	2	0.80006	0.79958	0.999995	15373	0	1.236	0.19994	0.31645	0.998484	6526	2	1.236
TTC17	3	0.80007	0.8001	0.999995	15374	0	1.6924	0.23977	0.38205	0.999683	7379	2	1.6924
TMEM131L	3	0.80012	0.80016	0.999995	15375	0	0.21499	0.89955	0.89967	1.0	17286	0	0.21499
ING4	3	0.80021	0.80025	0.999995	15376	0	0.07495	0.74139	0.7628	1.0	14584	1	0.07495
IGF2BP3	2	0.8004	0.79991	0.999995	15377	0	4.7331	0.10681	0.18042	0.955353	4553	2	4.7331
CDC27	2	0.80042	0.79992	0.999995	15378	0	1.112	0.19958	0.31595	0.998484	6521	2	1.112
GPX7	3	0.80047	0.80049	0.999995	15379	0	2.8483	0.11274	0.24085	0.976365	4687	2	2.8483
ZNF750	3	0.8005	0.80052	0.999995	15380	0	0.99589	0.40556	0.55844	1.0	10588	2	0.99589
DELE1	3	0.80058	0.80059	0.999995	15381	0	0.81023	0.31286	0.46106	1.0	8758	2	0.81023
LOC105371371	3	0.80063	0.80064	0.999995	15382	0	1.7931	0.13401	0.26498	0.985577	5142	2	1.7931
TMEM150A	3	0.80065	0.80065	0.999995	15383	0	0.78292	0.090382	0.2024	0.959609	3987	2	0.78292
ZNF22	3	0.80067	0.80067	0.999995	15384	0	0.61581	0.38524	0.53724	1.0	10183	2	0.61581
DTD2	2	0.80067	0.8002	0.999995	15385	0	0.77963	0.19933	0.3156	0.998484	6515	2	0.77963
MAPK1IP1L	3	0.80069	0.80069	0.999995	15386	0	1.2399	0.27868	0.42422	1.0	8114	2	1.2399
CADM2	3	0.80072	0.80073	0.999995	15387	0	0.40907	0.84454	0.84485	1.0	16216	1	0.40907
ZNF85	3	0.80074	0.80075	0.999995	15388	0	0.65143	0.38974	0.54191	1.0	10262	1	0.65143
BMP6	3	0.8009	0.80091	0.999995	15389	0	1.529	0.13561	0.26674	0.985989	5176	2	1.529
YES1	3	0.80094	0.80094	0.999995	15390	0	5.1216	0.071176	0.16427	0.951484	3247	2	5.1216
CFAP70	3	0.80099	0.80101	0.999995	15391	0	8.3805	0.0097814	0.026258	0.886241	560	2	8.3805
R3HCC1	2	0.80108	0.80062	0.999995	15392	0	0.93199	0.19892	0.31503	0.998484	6507	2	0.93199
JMJD7	3	0.80126	0.80128	0.999995	15393	0	0.89007	0.31996	0.46855	1.0	8891	2	0.89007
LOC102724250	2	0.80127	0.80081	0.999995	15394	0	0.94368	0.19873	0.31476	0.998484	6502	2	0.94368
NCOA3	3	0.80128	0.80129	0.999995	15395	0	1.1835	0.33438	0.4838	1.0	9170	2	1.1835
ATMIN	3	0.80132	0.80133	0.999995	15396	0	2.6301	0.070973	0.16387	0.951484	3239	2	2.6301
TTL	3	0.80143	0.80143	0.999995	15397	0	0.059719	0.19502	0.33326	0.998484	6427	1	0.059719
PLEKHJ1	3	0.80152	0.80153	0.999995	15398	0	1.7874	0.21936	0.35989	0.998802	6962	2	1.7874
LATS1	3	0.80163	0.80163	0.999995	15399	0	2.0304	0.19288	0.33093	0.998484	6375	2	2.0304
PALD1	2	0.80164	0.80117	0.999995	15400	0	1.2442	0.19836	0.31423	0.998484	6498	2	1.2442
CYP2R1	3	0.80164	0.80165	0.999995	15401	0	1.8211	0.11033	0.23806	0.975412	4634	2	1.8211
PLCL2	3	0.80166	0.80166	0.999995	15402	0	0.83987	0.74109	0.76261	1.0	14575	1	0.83987
DLL1	3	0.8017	0.8017	0.999995	15403	0	0.70956	0.71931	0.74812	1.0	14266	1	0.70956
UBE2F	3	0.80177	0.80177	0.999995	15404	0	0.82744	0.35181	0.50227	1.0	9531	2	0.82744
SLC50A1	2	0.80181	0.80135	0.999995	15405	0	1.4904	0.19819	0.31398	0.998484	6494	2	1.4904
SLCO4A1	3	0.80183	0.80182	0.999995	15406	0	1.3245	0.25425	0.39789	1.0	7641	2	1.3245
PROX2	2	0.80184	0.80139	0.999995	15407	0	5.1842	0.065213	0.11426	0.939651	3011	2	5.1842
PDZD8	3	0.80184	0.80184	0.999995	15408	0	0.036307	0.51838	0.64149	1.0	12107	1	0.036307
RGS12	3	0.8019	0.80188	0.999995	15409	0	0.70445	0.22665	0.36773	0.999083	7110	2	0.70445
AVPR1A	3	0.80199	0.80197	0.999995	15410	0	0.097302	0.88205	0.88208	1.0	16944	0	0.097302
CHID1	2	0.80201	0.80156	0.999995	15411	0	2.0534	0.19799	0.3137	0.998484	6490	2	2.0534
CD276	3	0.80204	0.80203	0.999995	15412	0	0.58559	0.13315	0.26398	0.984991	5125	2	0.58559
LOC107986211	3	0.80206	0.80205	0.999995	15413	0	0.52521	0.4439	0.59801	1.0	11285	2	0.52521
PSKH1	3	0.80215	0.80213	0.999995	15414	0	2.1423	0.084463	0.19089	0.957045	3759	2	2.1423
PDE7A	3	0.80222	0.8022	0.999995	15415	0	0.30842	0.36975	0.52111	1.0	9877	1	0.30842
LLCFC1	3	0.80226	0.80222	0.999995	15416	0	3.0964	0.03267	0.081453	0.927933	1622	2	3.0964
EEF1AKMT4	3	0.80228	0.80224	0.999995	15417	0	1.0725	0.35428	0.50486	1.0	9572	2	1.0725
ARHGEF3	3	0.80229	0.80225	0.999995	15418	0	0.52119	0.63688	0.69969	1.0	13270	1	0.52119
C5	2	0.80239	0.80192	0.999995	15419	0	1.107	0.19761	0.31317	0.998484	6481	2	1.107
SHANK1	3	0.80242	0.80239	0.999995	15420	0	1.9424	0.14838	0.28108	0.9891	5464	2	1.9424
GCG	3	0.80248	0.80245	0.999995	15421	0	0.15451	0.88099	0.88102	1.0	16925	0	0.15451
PTPN18	3	0.80257	0.80254	0.999995	15422	0	0.83938	0.37274	0.52425	1.0	9933	2	0.83938
FAHD2A	3	0.80267	0.80265	0.999995	15423	0	4.0794	0.032467	0.080988	0.927933	1616	2	4.0794
PTMA	3	0.80269	0.80267	0.999995	15424	0	3.6565	0.077895	0.17786	0.95337	3511	2	3.6565
SLC16A12	3	0.8028	0.80278	0.999995	15425	0	3.1822	0.061385	0.14422	0.951466	2863	2	3.1822
ESPNL	3	0.80291	0.80289	0.999995	15426	0	1.662	0.24336	0.38599	1.0	7443	2	1.662
AIF1L	3	0.80293	0.8029	0.999995	15427	0	1.1135	0.33218	0.4815	1.0	9120	2	1.1135
GRID2	3	0.80302	0.80298	0.999995	15428	0	0.95241	0.22041	0.36102	0.998802	6993	2	0.95241
ITPKB	3	0.80307	0.80304	0.999995	15429	0	1.4499	0.36553	0.51664	1.0	9796	2	1.4499
CSPG4	3	0.80314	0.80311	0.999995	15430	0	1.1394	0.25628	0.40004	1.0	7680	2	1.1394
BOK	3	0.80321	0.80318	0.999995	15431	0	0.28326	0.49792	0.63239	1.0	11921	1	0.28326
TMED4	3	0.80323	0.8032	0.999995	15432	0	0.24812	0.68756	0.7284	1.0	13846	1	0.24812
LOC107983989	3	0.8033	0.80328	0.999995	15433	0	0.10107	0.64634	0.7048	1.0	13379	1	0.10107
TMEM95	3	0.80334	0.80331	0.999995	15434	0	1.4228	0.24948	0.39265	1.0	7553	2	1.4228
STK39	3	0.80336	0.80333	0.999995	15435	0	0.10103	0.45778	0.61226	1.0	11553	1	0.10103
GUSB	3	0.80339	0.80335	0.999995	15436	0	1.7631	0.20026	0.33904	0.998484	6534	2	1.7631
ELN	3	0.80359	0.80355	0.999995	15437	0	0.68519	0.39978	0.55238	1.0	10477	2	0.68519
GPR33	2	0.8036	0.80312	0.999995	15438	0	0.92888	0.1964	0.31151	0.998484	6457	2	0.92888
ND5	3	0.80375	0.80371	0.999995	15439	0	2.0891	0.079668	0.18142	0.955353	3570	2	2.0891
ADGRL2	3	0.80377	0.80373	0.999995	15440	0	0.59623	0.43959	0.59365	1.0	11211	2	0.59623
DNAJB4	3	0.80379	0.80375	0.999995	15441	0	0.15745	0.86075	0.86074	1.0	16532	0	0.15745
COQ10B	3	0.80381	0.80378	0.999995	15442	0	1.4008	0.39116	0.54338	1.0	10294	2	1.4008
CASR	3	0.804	0.80396	0.999995	15443	0	1.1788	0.097597	0.21628	0.967373	4246	2	1.1788
CIRBP	3	0.80402	0.80398	0.999995	15444	0	1.625	0.25581	0.39956	1.0	7666	2	1.625
APEX1	3	0.80404	0.804	0.999995	15445	0	0.031299	0.30636	0.4541	1.0	8631	1	0.031299
NPIPA1	2	0.80411	0.80361	0.999995	15446	0	1.4729	0.19589	0.31078	0.998484	6442	2	1.4729
SLC7A8	3	0.80411	0.80406	0.999995	15447	0	3.8884	0.036334	0.089741	0.927933	1790	2	3.8884
ARL14EPL	3	0.80413	0.80408	0.999995	15448	0	0.95339	0.33052	0.47973	1.0	9092	2	0.95339
CPNE3	3	0.80415	0.8041	0.999995	15449	0	0.3671	0.74864	0.76781	1.0	14692	1	0.3671
MTRNR2L10	3	0.80425	0.8042	0.999995	15450	0	0.10636	0.88992	0.88998	1.0	17114	0	0.10636
UBE2O	3	0.80427	0.80422	0.999995	15451	0	1.2642	0.25374	0.39728	1.0	7629	2	1.2642
RTL10	3	0.80429	0.80424	0.999995	15452	0	1.0593	0.11838	0.24721	0.978807	4813	2	1.0593
PGK2	3	0.80431	0.80425	0.999995	15453	0	0.23682	0.86242	0.86239	1.0	16556	0	0.23682
NMRAL1	3	0.80438	0.80432	0.999995	15454	0	0.88518	0.39501	0.5474	1.0	10365	2	0.88518
SLC27A6	3	0.80442	0.80435	0.999995	15455	0	0.95436	0.30757	0.4554	1.0	8651	2	0.95436
MRPS33	3	0.80445	0.80439	0.999995	15456	0	2.1454	0.16503	0.29981	0.997939	5790	2	2.1454
ZNF121	3	0.80456	0.80449	0.999995	15457	0	1.2354	0.31363	0.46186	1.0	8767	2	1.2354
ACACB	3	0.80459	0.80453	0.999995	15458	0	0.97821	0.29893	0.44602	1.0	8502	2	0.97821
IFI44L	3	0.80461	0.80454	0.999995	15459	0	0.9221	0.33753	0.48721	1.0	9232	2	0.9221
TCEANC2	3	0.80463	0.80456	0.999995	15460	0	0.38438	0.64884	0.70616	1.0	13407	1	0.38438
TRIL	3	0.80468	0.80461	0.999995	15461	0	1.0047	0.27875	0.4243	1.0	8116	2	1.0047
WDR4	3	0.8047	0.80464	0.999995	15462	0	0.73259	0.1235	0.25297	0.979044	4925	2	0.73259
SWSAP1	3	0.80472	0.80465	0.999995	15463	0	0.15861	0.27414	0.41927	1.0	8025	1	0.15861
MICU2	3	0.80476	0.8047	0.999995	15464	0	0.0755	0.46531	0.61842	1.0	11664	1	0.0755
TMEM80	3	0.8049	0.80485	0.999995	15465	0	0.62148	0.37014	0.52153	1.0	9887	2	0.62148
ARL17B	3	0.80492	0.80487	0.999995	15466	0	0.26444	0.49418	0.63075	1.0	11896	1	0.26444
ALDH1L1	3	0.80495	0.80491	0.999995	15467	0	0.18651	0.86246	0.86244	1.0	16557	0	0.18651
NPPB	3	0.80504	0.805	0.999995	15468	0	0.54539	0.3034	0.45088	1.0	8578	2	0.54539
ZNF512	3	0.80506	0.80502	0.999995	15469	0	1.6136	0.15769	0.29152	0.99413	5649	2	1.6136
PRCC	3	0.8052	0.80516	0.999995	15470	0	1.2112	0.14895	0.28171	0.989262	5478	2	1.2112
MARC1	2	0.80525	0.80476	0.999995	15471	0	1.4404	0.19475	0.30921	0.998484	6419	2	1.4404
TRA2B	3	0.80526	0.8052	0.999995	15472	0	0.26669	0.12923	0.25948	0.982907	5046	1	0.26669
PRRT1	3	0.80529	0.80524	0.999995	15473	0	0.44403	0.44303	0.59714	1.0	11271	2	0.44403
PFN1	3	0.80531	0.80525	0.999995	15474	0	1.7509	0.098524	0.21807	0.968104	4274	2	1.7509
HIPK2	2	0.80536	0.80487	0.999995	15475	0	2.923	0.19464	0.30905	0.998484	6417	2	2.923
EVA1A	3	0.8054	0.80534	0.999995	15476	0	1.2852	0.28557	0.43156	1.0	8249	2	1.2852
LOC107985556	3	0.80543	0.80539	0.999995	15477	0	1.0478	0.25382	0.39737	1.0	7632	2	1.0478
STC2	3	0.80552	0.80546	0.999995	15478	0	0.48193	0.17704	0.31323	0.998484	6054	2	0.48193
VANGL1	3	0.80556	0.8055	0.999995	15479	0	0.61143	0.50627	0.63605	1.0	11989	1	0.61143
PCDHGA10	3	0.80558	0.80551	0.999995	15480	0	0.26232	0.42483	0.57843	1.0	10932	1	0.26232
WDR78	2	0.80564	0.80516	0.999995	15481	0	4.0769	0.13208	0.21867	0.968104	5105	2	4.0769
EDN2	3	0.80567	0.80561	0.999995	15482	0	1.9107	0.1279	0.25793	0.981294	5021	2	1.9107
TNIP3	3	0.80568	0.80562	0.999995	15483	0	0.95702	0.40561	0.5585	1.0	10590	2	0.95702
PRICKLE2	3	0.80588	0.8058	0.999995	15484	0	1.1079	0.39639	0.54886	1.0	10397	2	1.1079
LSMEM1	2	0.80591	0.80542	0.999995	15485	0	3.3234	0.19409	0.30833	0.998484	6402	2	3.3234
TSSK4	3	0.80593	0.80586	0.999995	15486	0	1.7595	0.19299	0.33106	0.998484	6379	2	1.7595
TMEM213	3	0.80595	0.80587	0.999995	15487	0	0.68339	0.40325	0.55601	1.0	10541	2	0.68339
CYP4V2	3	0.80597	0.80589	0.999995	15488	0	1.1883	0.2059	0.34525	0.998484	6665	2	1.1883
OR5AK2	3	0.80602	0.80595	0.999995	15489	0	0.23632	0.48584	0.62711	1.0	11835	1	0.23632
SNX12	3	0.80611	0.80604	0.999995	15490	0	1.0736	0.14671	0.27922	0.988414	5426	2	1.0736
CALCR	3	0.8062	0.80614	0.999995	15491	0	0.56848	0.12033	0.24939	0.979044	4860	2	0.56848
APOE	3	0.80622	0.80615	0.999995	15492	0	0.53671	0.42784	0.58155	1.0	10988	2	0.53671
STRA8	3	0.80624	0.80618	0.999995	15493	0	0.47064	0.74605	0.766	1.0	14651	1	0.47064
UBE3D	3	0.80629	0.80623	0.999995	15494	0	1.7571	0.16006	0.29416	0.995637	5689	2	1.7571
NUTM2D	3	0.80633	0.80626	0.999995	15495	0	0.78705	0.30043	0.44769	1.0	8529	2	0.78705
ELOA3	3	0.80633	0.80626	0.999995	15496	0	2.7063	0.049809	0.1196	0.939651	2398	2	2.7063
RNF121	3	0.8064	0.80634	0.999995	15497	0	4.8566	0.061794	0.14508	0.951484	2877	2	4.8566
C4orf19	3	0.80645	0.80639	0.999995	15498	0	0.54715	0.73982	0.76176	1.0	14555	1	0.54715
UBIAD1	3	0.80656	0.8065	0.999995	15499	0	2.0302	0.053982	0.1286	0.939651	2593	2	2.0302
RCAN2	3	0.80657	0.80651	0.999995	15500	0	0.90898	0.33673	0.48635	1.0	9214	2	0.90898
LDOC1	3	0.80659	0.80653	0.999995	15501	0	1.1576	0.092077	0.20572	0.963868	4044	2	1.1576
TLR9	3	0.80672	0.80665	0.999995	15502	0	0.60455	0.45824	0.61274	1.0	11562	2	0.60455
CREG1	3	0.80682	0.80676	0.999995	15503	0	0.48505	0.45734	0.6118	1.0	11545	2	0.48505
NDUFAF6	3	0.80689	0.80684	0.999995	15504	0	0.88091	0.56353	0.66227	1.0	12494	1	0.88091
FXYD6-FXYD2	3	0.80693	0.80688	0.999995	15505	0	0.66313	0.076692	0.17541	0.95337	3460	2	0.66313
AHCYL1	3	0.80695	0.80689	0.999995	15506	0	1.9327	0.18754	0.32495	0.998484	6261	2	1.9327
ZNF254	3	0.807	0.80695	0.999995	15507	0	0.25251	0.66445	0.71488	1.0	13554	1	0.25251
WDR24	3	0.80702	0.80697	0.999995	15508	0	0.058547	0.88567	0.88573	1.0	17013	0	0.058547
CDX1	3	0.80713	0.80708	0.999995	15509	0	1.3527	0.27783	0.42329	1.0	8098	2	1.3527
DUSP19	3	0.80716	0.80711	0.999995	15510	0	1.1027	0.37954	0.53127	1.0	10077	2	1.1027
KCNA6	3	0.8072	0.80715	0.999995	15511	0	1.5273	0.18374	0.3207	0.998484	6178	2	1.5273
GUCA2A	3	0.80721	0.80717	0.999995	15512	0	0.25893	0.21116	0.35102	0.99862	6786	1	0.25893
CASP8AP2	3	0.80728	0.80723	0.999995	15513	0	0.33634	0.11535	0.24377	0.976957	4749	1	0.33634
RNF157	3	0.80736	0.80731	0.999995	15514	0	1.3421	0.22344	0.3643	0.999083	7053	2	1.3421
DES	3	0.80741	0.80736	0.999995	15515	0	0.11806	0.17435	0.31017	0.998484	5987	1	0.11806
ZNF350	3	0.80744	0.8074	0.999995	15516	0	0.44605	0.13793	0.26934	0.986372	5228	2	0.44605
ATF2	3	0.80746	0.80741	0.999995	15517	0	0.37178	0.66912	0.71752	1.0	13622	1	0.37178
ECSIT	3	0.80748	0.80743	0.999995	15518	0	0.59336	0.43627	0.59022	1.0	11150	2	0.59336
PLEKHH3	3	0.80752	0.80746	0.999995	15519	0	1.802	0.15538	0.2889	0.993729	5596	2	1.802
FSTL1	3	0.80755	0.80748	0.999995	15520	0	2.4704	0.019773	0.051025	0.925618	1041	2	2.4704
SLC6A14	2	0.80756	0.80712	0.999995	15521	0	0.96624	0.19244	0.306	0.998484	6367	2	0.96624
OR10G8	3	0.80759	0.80752	0.999995	15522	0	5.6173	0.015223	0.039899	0.915071	831	2	5.6173
TP53BP1	3	0.8076	0.80753	0.999995	15523	0	0.18877	0.22131	0.36198	0.998802	7015	1	0.18877
GEMIN4	3	0.80767	0.80761	0.999995	15524	0	0.30195	0.14297	0.27501	0.988277	5340	1	0.30195
IL1R2	3	0.80778	0.80771	0.999995	15525	0	0.56938	0.036926	0.091085	0.927933	1822	2	0.56938
IFNB1	3	0.80783	0.80776	0.999995	15526	0	0.5066	0.52927	0.64641	1.0	12189	1	0.5066
FAM163B	3	0.80787	0.8078	0.999995	15527	0	0.72129	0.71917	0.74805	1.0	14264	1	0.72129
WFDC5	3	0.80789	0.80782	0.999995	15528	0	1.0024	0.34422	0.49426	1.0	9367	2	1.0024
OR4B1	3	0.80794	0.80787	0.999995	15529	0	0.30617	0.80643	0.81105	1.0	15580	1	0.30617
NFU1	3	0.80798	0.80791	0.999995	15530	0	1.2188	0.085783	0.19346	0.958079	3813	2	1.2188
CDHR4	3	0.80799	0.80793	0.999995	15531	0	0.055452	0.73318	0.75724	1.0	14465	1	0.055452
GNG8	3	0.80806	0.80799	0.999995	15532	0	0.71769	0.40817	0.56114	1.0	10646	2	0.71769
OAS3	2	0.80816	0.80772	0.999995	15533	0	1.1932	0.19184	0.30516	0.998484	6354	2	1.1932
BEX4	3	0.80817	0.8081	0.999995	15534	0	1.9079	0.079531	0.18112	0.955353	3565	2	1.9079
PLPP4	3	0.80831	0.80823	0.999995	15535	0	1.406	0.22771	0.3689	0.999083	7131	2	1.406
CBY1	3	0.80835	0.80827	0.999995	15536	0	0.3755	0.86966	0.86976	1.0	16692	0	0.3755
SPIN2B	3	0.80844	0.80836	0.999995	15537	0	0.66931	0.40151	0.55417	1.0	10511	2	0.66931
MAN2C1	3	0.80849	0.80842	0.999995	15538	0	1.1593	0.35776	0.50858	1.0	9639	2	1.1593
SCD5	3	0.80854	0.80847	0.999995	15539	0	0.50339	0.30185	0.44922	1.0	8552	1	0.50339
C8orf44-SGK3	3	0.80875	0.80868	0.999995	15540	0	0.36042	0.42641	0.58006	1.0	10963	1	0.36042
PLA2G3	3	0.80881	0.80873	0.999995	15541	0	1.0944	0.39342	0.54578	1.0	10335	2	1.0944
ZSWIM4	3	0.80882	0.80875	0.999995	15542	0	8.662	0.0084248	0.022764	0.880109	487	2	8.662
OPN1MW3	3	0.80886	0.80879	0.999995	15543	0	0.18286	0.31948	0.46802	1.0	8883	1	0.18286
S1PR5	3	0.80895	0.80888	0.999995	15544	0	0.30392	0.43546	0.58935	1.0	11135	1	0.30392
CCL17	3	0.80898	0.80893	0.999995	15545	0	1.8784	0.088484	0.19874	0.958349	3914	2	1.8784
B3GNT6	3	0.80902	0.80896	0.999995	15546	0	0.049882	0.20573	0.34506	0.998484	6657	1	0.049882
WFIKKN1	3	0.80905	0.80899	0.999995	15547	0	0.22081	0.087385	0.19659	0.958349	3866	1	0.22081
OR10G9	3	0.80909	0.80903	0.999995	15548	0	0.13053	0.54615	0.65411	1.0	12335	1	0.13053
OR10H3	3	0.80921	0.80915	0.999995	15549	0	0.64164	0.37946	0.53119	1.0	10076	2	0.64164
CLN3	3	0.80925	0.80918	0.999995	15550	0	0.30274	0.17332	0.30903	0.998484	5964	1	0.30274
CD2	3	0.8093	0.80922	0.999995	15551	0	1.7308	0.19596	0.33428	0.998484	6445	2	1.7308
PPP2R3B	3	0.80937	0.8093	0.999995	15552	0	0.85136	0.34575	0.49587	1.0	9402	2	0.85136
CDKN2AIP	3	0.8094	0.80933	0.999995	15553	0	0.72604	0.45562	0.61003	1.0	11515	2	0.72604
MARCHF1	3	0.80944	0.80937	0.999995	15554	0	0.10456	0.36387	0.51495	1.0	9759	1	0.10456
FAM222A	3	0.80946	0.80938	0.999995	15555	0	0.89366	0.31589	0.46428	1.0	8814	2	0.89366
CDH24	3	0.80953	0.80945	0.999995	15556	0	0.65623	0.38905	0.54121	1.0	10250	2	0.65623
PIGW	3	0.80955	0.80946	0.999995	15557	0	1.3077	0.40148	0.55413	1.0	10510	2	1.3077
CHMP3	1	0.80966	0.80987	0.999995	15558	0	2.7303	0.19034	0.19019	0.957045	6324	1	2.7303
SULT1C2	3	0.80967	0.80958	0.999995	15559	0	1.8002	0.20873	0.34836	0.998484	6726	2	1.8002
RALY	3	0.80972	0.80964	0.999995	15560	0	0.56704	0.71535	0.74557	1.0	14207	1	0.56704
FANCI	3	0.80974	0.80965	0.999995	15561	0	2.2348	0.10247	0.22553	0.9708	4408	2	2.2348
ZNF639	3	0.80977	0.80969	0.999995	15562	0	0.76806	0.30889	0.45683	1.0	8682	2	0.76806
ZNF714	3	0.80979	0.80971	0.999995	15563	0	1.2477	0.21524	0.35547	0.998697	6873	2	1.2477
ZNF419	3	0.80981	0.80972	0.999995	15564	0	1.5121	0.31498	0.46331	1.0	8796	2	1.5121
IL36G	2	0.80985	0.80942	0.999995	15565	0	5.4985	0.071096	0.12388	0.939651	3246	2	5.4985
KMT5C	3	0.80986	0.80977	0.999995	15566	0	0.95078	0.29345	0.44004	1.0	8393	1	0.95078
TBX2	2	0.80993	0.80951	0.999995	15567	0	1.3496	0.19007	0.30275	0.998484	6320	2	1.3496
KCNIP1	3	0.80997	0.80988	0.999995	15568	0	1.4277	0.1756	0.31162	0.998484	6019	2	1.4277
MON2	3	0.81004	0.80995	0.999995	15569	0	0.95394	0.34616	0.49627	1.0	9407	2	0.95394
TSPY2	3	0.81006	0.80997	0.999995	15570	0	0.93172	0.21033	0.35014	0.998484	6771	2	0.93172
SUN3	3	0.81007	0.80999	0.999995	15571	0	1.7942	0.11966	0.24863	0.979044	4844	2	1.7942
KDM5A	3	0.81009	0.81001	0.999995	15572	0	0.70921	0.45228	0.60652	1.0	11447	2	0.70921
WDHD1	3	0.81013	0.81004	0.999995	15573	0	6.0383	0.028249	0.071275	0.927919	1426	2	6.0383
TARP	3	0.81018	0.8101	0.999995	15574	0	0.18391	0.80739	0.81185	1.0	15596	1	0.18391
RHEX	3	0.81023	0.81016	0.999995	15575	0	1.901	0.19934	0.33801	0.998484	6516	2	1.901
DNAH10	2	0.81025	0.80984	0.999995	15576	0	4.7366	0.10878	0.18348	0.955353	4599	2	4.7366
CANT1	3	0.81027	0.81018	0.999995	15577	0	1.0734	0.36422	0.51532	1.0	9767	2	1.0734
SEPSECS	3	0.8103	0.81023	0.999995	15578	0	0.37596	0.020402	0.052618	0.925618	1072	1	0.37596
SLC20A1	2	0.81038	0.80996	0.999995	15579	0	2.3167	0.18962	0.30209	0.998484	6310	2	2.3167
MYO3B	3	0.81046	0.81038	0.999995	15580	0	1.4135	0.22449	0.36539	0.999083	7072	2	1.4135
PTPN5	3	0.81053	0.81045	0.999995	15581	0	0.84289	0.42843	0.58215	1.0	11005	2	0.84289
MGAT4C	3	0.81055	0.81048	0.999995	15582	0	0.26965	0.041015	0.10031	0.936571	2000	1	0.26965
SLC26A1	3	0.81056	0.8105	0.999995	15583	0	1.1109	0.25474	0.39841	1.0	7651	2	1.1109
KCTD21	3	0.8106	0.81052	0.999995	15584	0	3.0856	0.067658	0.15713	0.951484	3104	2	3.0856
FOXN4	3	0.81062	0.81054	0.999995	15585	0	1.5193	0.25625	0.40002	1.0	7678	2	1.5193
GABRD	3	0.81063	0.81055	0.999995	15586	0	0.90211	0.32964	0.47882	1.0	9080	2	0.90211
GVQW3	3	0.81065	0.81058	0.999995	15587	0	0.30842	0.80273	0.80802	1.0	15515	1	0.30842
ZBTB25	3	0.81069	0.81062	0.999995	15588	0	0.9179	0.34566	0.49577	1.0	9401	1	0.9179
RYBP	3	0.81083	0.81076	0.999995	15589	0	0.79424	0.22468	0.36559	0.999083	7074	1	0.79424
TNPO2	3	0.8109	0.81083	0.999995	15590	0	0.69001	0.42655	0.58019	1.0	10965	2	0.69001
NOTCH4	3	0.81091	0.81084	0.999995	15591	0	0.19193	0.84412	0.84445	1.0	16208	1	0.19193
ANKRD33	3	0.81093	0.81086	0.999995	15592	0	0.14226	0.60963	0.68525	1.0	12976	1	0.14226
PLEC	3	0.81097	0.81089	0.999995	15593	0	0.54986	0.78891	0.79719	1.0	15310	1	0.54986
IGLON5	3	0.81104	0.81095	0.999995	15594	0	0.52006	0.47335	0.62184	1.0	11729	1	0.52006
PEBP4	3	0.81105	0.81098	0.999995	15595	0	1.045	0.3059	0.45361	1.0	8623	2	1.045
ZIK1	3	0.81107	0.81099	0.999995	15596	0	0.96591	0.45456	0.60892	1.0	11494	2	0.96591
ZNF519	3	0.81112	0.81104	0.999995	15597	0	1.4355	0.20467	0.34395	0.998484	6630	2	1.4355
XPO7	2	0.81128	0.81084	0.999995	15598	0	0.80266	0.18872	0.30079	0.998441	6294	2	0.80266
BTBD10	3	0.8113	0.81122	0.999995	15599	0	0.34883	0.16607	0.30097	0.998441	5806	1	0.34883
ZNF594	3	0.81135	0.81127	0.999995	15600	0	2.0119	0.12641	0.25625	0.980752	4990	2	2.0119
EDNRB	3	0.81137	0.81129	0.999995	15601	0	1.3644	0.1765	0.3126	0.998484	6041	2	1.3644
TSEN34	3	0.81149	0.81142	0.999995	15602	0	0.48884	0.41124	0.56431	1.0	10687	2	0.48884
RASGRF2	3	0.81154	0.81148	0.999995	15603	0	1.3615	0.17596	0.31202	0.998484	6027	2	1.3615
ZNF202	3	0.81158	0.81151	0.999995	15604	0	1.8771	0.17037	0.30575	0.998484	5896	2	1.8771
C1orf127	3	0.81167	0.8116	0.999995	15605	0	0.47337	0.76315	0.77807	1.0	14898	1	0.47337
HTR6	3	0.81172	0.81164	0.999995	15606	0	0.5829	0.42509	0.5787	1.0	10935	2	0.5829
OR2J3	3	0.81177	0.8117	0.999995	15607	0	1.7123	0.25156	0.3949	1.0	7591	2	1.7123
GLRX	3	0.81188	0.8118	0.999995	15608	0	0.40419	0.85312	0.85313	1.0	16397	1	0.40419
FOXN3	3	0.81189	0.81182	0.999995	15609	0	0.22624	0.18369	0.32066	0.998484	6176	1	0.22624
C2	3	0.81196	0.8119	0.999995	15610	0	1.2387	0.20881	0.34844	0.998484	6728	2	1.2387
DST	3	0.81202	0.81195	0.999995	15611	0	1.3285	0.080416	0.1829	0.955353	3602	2	1.3285
LPAR2	3	0.81203	0.81197	0.999995	15612	0	0.62641	0.27791	0.42339	1.0	8101	2	0.62641
TMEM243	2	0.81208	0.81166	0.999995	15613	0	0.75478	0.18792	0.2996	0.997753	6274	2	0.75478
NKAIN1	3	0.81212	0.81206	0.999995	15614	0	2.1594	0.1177	0.24641	0.978807	4792	2	2.1594
AK1	3	0.81219	0.81213	0.999995	15615	0	0.42115	0.27757	0.42303	1.0	8093	1	0.42115
ZBTB7A	2	0.81228	0.81187	0.999995	15616	0	1.4847	0.18772	0.29931	0.997458	6268	2	1.4847
TEPP	3	0.81229	0.81224	0.999995	15617	0	0.51773	0.43305	0.5869	1.0	11094	2	0.51773
OR5AU1	3	0.81233	0.81228	0.999995	15618	0	1.693	0.095561	0.2124	0.965502	4164	2	1.693
PACRGL	2	0.81233	0.81191	0.999995	15619	0	0.91168	0.18767	0.29925	0.997458	6266	2	0.91168
PMM2	3	0.81236	0.81231	0.999995	15620	0	0.45595	0.57077	0.66571	1.0	12556	1	0.45595
GCSH	3	0.8124	0.81235	0.999995	15621	0	1.8155	0.13945	0.27109	0.986372	5266	2	1.8155
POTEA	3	0.81254	0.81248	0.999995	15622	0	0.73065	0.45612	0.61056	1.0	11523	2	0.73065
TMOD3	3	0.81261	0.81255	0.999995	15623	0	3.7054	0.041789	0.10202	0.93751	2032	2	3.7054
MORN1	3	0.81263	0.81257	0.999995	15624	0	1.5422	0.39568	0.5481	1.0	10375	2	1.5422
PHEX	3	0.81275	0.81268	0.999995	15625	0	1.1228	0.070125	0.16212	0.951484	3202	2	1.1228
MB	3	0.81278	0.81271	0.999995	15626	0	0.09677	0.51265	0.63886	1.0	12046	1	0.09677
FCER1A	3	0.81287	0.81279	0.999995	15627	0	2.1758	0.09781	0.21668	0.967675	4254	2	2.1758
PTK2B	3	0.81289	0.8128	0.999995	15628	0	2.0415	0.28063	0.42632	1.0	8158	2	2.0415
MAN2B2	3	0.81292	0.81283	0.999995	15629	0	1.9099	0.10942	0.23706	0.975412	4612	2	1.9099
LTB4R2	3	0.81297	0.81289	0.999995	15630	0	1.6845	0.10918	0.23678	0.975412	4605	2	1.6845
TBC1D1	3	0.81301	0.81292	0.999995	15631	0	0.22229	0.51172	0.63845	1.0	12036	1	0.22229
CCDC188	3	0.81304	0.81294	0.999995	15632	0	0.9172	0.37011	0.5215	1.0	9886	2	0.9172
FBXO48	3	0.81322	0.81312	0.999995	15633	0	2.3536	0.02323	0.059498	0.927919	1201	2	2.3536
ARHGEF5	3	0.81325	0.81316	0.999995	15634	0	0.16579	0.41856	0.57192	1.0	10816	1	0.16579
PARM1	3	0.81327	0.81317	0.999995	15635	0	2.6155	0.096223	0.21368	0.965502	4193	2	2.6155
LSS	3	0.81344	0.81334	0.999995	15636	0	0.25241	0.70886	0.74149	1.0	14130	1	0.25241
SLC4A3	3	0.81346	0.81336	0.999995	15637	0	2.661	0.085182	0.19229	0.957461	3789	2	2.661
LIN9	2	0.8136	0.8132	0.999995	15638	0	1.484	0.1864	0.29748	0.996599	6231	2	1.484
AKAP5	3	0.81365	0.81354	0.999995	15639	0	0.305	0.80293	0.80819	1.0	15518	1	0.305
MRPS27	3	0.81368	0.81358	0.999995	15640	0	0.46879	0.68748	0.72835	1.0	13845	1	0.46879
LOC107984139	3	0.81372	0.8136	0.999995	15641	0	1.1162	0.28189	0.42769	1.0	8176	2	1.1162
EPHA6	3	0.81375	0.81363	0.999995	15642	0	3.492	0.049067	0.118	0.939651	2357	2	3.492
MBD3L2	3	0.81379	0.81367	0.999995	15643	0	1.6139	0.14995	0.28282	0.989567	5495	2	1.6139
HHIPL2	3	0.81398	0.81386	0.999995	15644	0	4.8464	0.039163	0.096172	0.929936	1930	2	4.8464
PSD	2	0.81403	0.81362	0.999995	15645	0	0.98176	0.18597	0.29688	0.996599	6222	2	0.98176
FCSK	3	0.81422	0.81412	0.999995	15646	0	9.7045	0.0040134	0.011087	0.842903	241	2	9.7045
MKKS	3	0.81434	0.81424	0.999995	15647	0	0.19554	0.18021	0.31678	0.998484	6113	1	0.19554
TMTC1	2	0.81447	0.8141	0.999995	15648	0	6.0574	0.012169	0.022914	0.880109	673	2	6.0574
FRA10AC1	3	0.8145	0.81438	0.999995	15649	0	1.6466	0.101	0.2228	0.9708	4349	2	1.6466
MATN2	2	0.81453	0.81416	0.999995	15650	0	1.2998	0.18547	0.29615	0.996599	6213	2	1.2998
OR11H2	2	0.81455	0.81418	0.999995	15651	0	0.95321	0.18545	0.29613	0.996599	6210	2	0.95321
MAP1LC3A	3	0.8146	0.81448	0.999995	15652	0	1.5455	0.17166	0.30716	0.998484	5923	2	1.5455
C10orf120	3	0.81462	0.8145	0.999995	15653	0	2.4216	0.11597	0.24444	0.977258	4764	2	2.4216
USP17L11	3	0.81464	0.81452	0.999995	15654	0	0.79602	0.21549	0.35572	0.998697	6881	2	0.79602
MRPL20	1	0.81464	0.81492	0.999995	15655	0	2.208	0.18536	0.18519	0.955711	6206	1	2.208
CCDC70	3	0.81467	0.81456	0.999995	15656	0	0.50296	0.46251	0.61712	1.0	11636	2	0.50296
ND3	3	0.81469	0.81457	0.999995	15657	0	0.98555	0.35526	0.50591	1.0	9591	2	0.98555
C17orf49	3	0.81471	0.81459	0.999995	15658	0	2.2389	0.12468	0.25431	0.979637	4952	2	2.2389
H2AP	3	0.81472	0.81461	0.999995	15659	0	1.7988	0.13131	0.26183	0.984157	5087	2	1.7988
ZNF334	3	0.81474	0.81463	0.999995	15660	0	1.675	0.11111	0.23897	0.97576	4652	2	1.675
NUDCD2	3	0.815	0.81492	0.999995	15661	0	3.1753	0.027933	0.070549	0.927919	1409	2	3.1753
UBD	3	0.81505	0.81497	0.999995	15662	0	1.196	0.24331	0.38594	1.0	7440	2	1.196
P4HB	3	0.81507	0.81499	0.999995	15663	0	0.41413	0.82647	0.82818	1.0	15917	1	0.41413
NPL	3	0.8151	0.81502	0.999995	15664	0	2.1241	0.099007	0.21896	0.968307	4289	2	2.1241
UNC119B	3	0.81517	0.81507	0.999995	15665	0	1.6472	0.21866	0.35911	0.998802	6947	2	1.6472
C15orf39	3	0.81519	0.81509	0.999995	15666	0	0.17279	0.29632	0.44321	1.0	8446	1	0.17279
SMAD2	3	0.81531	0.81521	0.999995	15667	0	1.8332	0.23133	0.37282	0.999083	7203	2	1.8332
H3-3B	3	0.81533	0.81522	0.999995	15668	0	1.0838	0.41753	0.57085	1.0	10798	2	1.0838
C1orf167	3	0.81546	0.81538	0.999995	15669	0	1.3988	0.26142	0.40561	1.0	7781	2	1.3988
VWC2L	3	0.8155	0.81541	0.999995	15670	0	0.61627	0.019353	0.050044	0.925271	1022	2	0.61627
TNS3	3	0.81565	0.81556	0.999995	15671	0	1.4239	0.15581	0.28939	0.993729	5606	2	1.4239
GLUD1	3	0.81569	0.8156	0.999995	15672	0	0.2598	0.56389	0.66244	1.0	12496	1	0.2598
TMX4	3	0.81574	0.81565	0.999995	15673	0	0.26216	0.32538	0.47433	1.0	8994	1	0.26216
CCDC85B	3	0.81583	0.81573	0.999995	15674	0	0.49808	0.41312	0.5663	1.0	10715	2	0.49808
COL2A1	3	0.81586	0.81577	0.999995	15675	0	0.61884	0.62146	0.69139	1.0	13097	1	0.61884
KIAA0895	3	0.81591	0.81581	0.999995	15676	0	1.0935	0.35549	0.50615	1.0	9596	2	1.0935
NR0B2	3	0.81598	0.81589	0.999995	15677	0	1.5001	0.15631	0.28999	0.993729	5619	2	1.5001
NFATC4	3	0.81603	0.81594	0.999995	15678	0	0.12244	0.6346	0.69844	1.0	13239	1	0.12244
PHRF1	3	0.81605	0.81597	0.999995	15679	0	3.8541	0.028635	0.072197	0.927919	1454	2	3.8541
JMJD7-PLA2G4B	1	0.81611	0.81639	0.999995	15680	0	1.9648	0.18389	0.18369	0.955353	6184	1	1.9648
SHOX	3	0.81624	0.81616	0.999995	15681	0	1.6889	0.17654	0.31265	0.998484	6042	2	1.6889
RSL24D1	2	0.81627	0.81586	0.999995	15682	0	1.0434	0.18373	0.29371	0.995261	6177	2	1.0434
TCAF1	3	0.81627	0.8162	0.999995	15683	0	1.0966	0.31202	0.46016	1.0	8743	2	1.0966
KLF1	3	0.81634	0.81627	0.999995	15684	0	0.75345	0.36741	0.51862	1.0	9831	2	0.75345
ABCD4	3	0.81643	0.81635	0.999995	15685	0	1.328	0.25696	0.40076	1.0	7694	2	1.328
MGAT4D	3	0.81645	0.81637	0.999995	15686	0	3.1592	0.035274	0.087361	0.927933	1745	2	3.1592
ALDH1A3	3	0.8165	0.81642	0.999995	15687	0	0.43457	0.13504	0.26609	0.985723	5164	2	0.43457
PKN3	3	0.81651	0.81645	0.999995	15688	0	1.002	0.13653	0.26778	0.986372	5197	2	1.002
MRGPRD	3	0.8166	0.81654	0.999995	15689	0	0.34298	0.88051	0.88053	1.0	16912	0	0.34298
KATNB1	3	0.81663	0.81659	0.999995	15690	0	2.4633	0.089039	0.19979	0.958576	3938	2	2.4633
ANAPC10	2	0.81665	0.81624	0.999995	15691	0	4.817	0.11763	0.197	0.958349	4789	2	4.817
FDFT1	3	0.81669	0.81664	0.999995	15692	0	1.3699	0.13478	0.26583	0.985723	5156	2	1.3699
SV2B	3	0.8167	0.81666	0.999995	15693	0	0.47639	0.69494	0.73287	1.0	13943	1	0.47639
DACT3	3	0.81674	0.81669	0.999995	15694	0	0.42291	0.26708	0.41163	1.0	7889	1	0.42291
BST2	3	0.81677	0.81673	0.999995	15695	0	0.19744	0.8628	0.86276	1.0	16563	0	0.19744
SLC35G4	3	0.81679	0.81675	0.999995	15696	0	0.44048	0.8162	0.81922	1.0	15731	1	0.44048
UAP1L1	2	0.81685	0.81644	0.999995	15697	0	2.0826	0.18315	0.2929	0.994344	6166	2	2.0826
ARHGAP42	3	0.81689	0.81685	0.999995	15698	0	0.51844	0.33737	0.48702	1.0	9231	1	0.51844
LINGO2	3	0.81691	0.81687	0.999995	15699	0	0.5989	0.81247	0.81604	1.0	15671	1	0.5989
PGAM2	3	0.81703	0.81699	0.999995	15700	0	0.85449	0.17192	0.30745	0.998484	5935	2	0.85449
SH3KBP1	3	0.81706	0.81702	0.999995	15701	0	0.77131	0.37451	0.52605	1.0	9970	2	0.77131
PAX8	3	0.8171	0.81706	0.999995	15702	0	0.41246	0.45758	0.61206	1.0	11552	2	0.41246
EXOC6	3	0.81717	0.81713	0.999995	15703	0	1.4674	0.20638	0.34578	0.998484	6674	2	1.4674
PITHD1	3	0.81718	0.81714	0.999995	15704	0	1.1066	0.21196	0.35186	0.998697	6805	2	1.1066
IFIT1	3	0.8172	0.81716	0.999995	15705	0	1.909	0.14391	0.27605	0.988414	5363	2	1.909
C12orf4	2	0.8173	0.8169	0.999995	15706	0	0.78862	0.1827	0.29229	0.99413	6159	2	0.78862
OR8B12	3	0.81732	0.81728	0.999995	15707	0	1.2518	0.26218	0.40643	1.0	7795	2	1.2518
CAPZA2	3	0.81734	0.8173	0.999995	15708	0	0.26696	0.82974	0.83108	1.0	15976	1	0.26696
NRXN2	3	0.81744	0.81739	0.999995	15709	0	1.2151	0.2185	0.35895	0.998802	6942	2	1.2151
KCNK12	3	0.81746	0.8174	0.999995	15710	0	1.2588	0.14067	0.27242	0.9869	5292	2	1.2588
CCDC82	3	0.81761	0.81756	0.999995	15711	0	0.56279	0.015097	0.039595	0.914372	823	2	0.56279
CTSZ	3	0.81763	0.81758	0.999995	15712	0	0.49731	0.36057	0.51152	1.0	9691	1	0.49731
TAF9B	3	0.81773	0.81768	0.999995	15713	0	1.2784	0.22585	0.36689	0.999083	7094	2	1.2784
SPRR2A	3	0.81775	0.8177	0.999995	15714	0	0.80328	0.3612	0.51219	1.0	9707	2	0.80328
CASTOR1	3	0.81776	0.81772	0.999995	15715	0	1.3979	0.26851	0.41319	1.0	7920	2	1.3979
KRT14	3	0.81783	0.81778	0.999995	15716	0	0.66675	0.37096	0.52236	1.0	9901	1	0.66675
RHBDL2	3	0.81788	0.81783	0.999995	15717	0	1.3178	0.39035	0.54256	1.0	10273	2	1.3178
SH2D1B	3	0.81797	0.81792	0.999995	15718	0	0.77506	0.036615	0.090355	0.927933	1806	2	0.77506
KRTAP5-1	3	0.81799	0.81794	0.999995	15719	0	0.72219	0.38887	0.54102	1.0	10249	2	0.72219
SLC27A3	3	0.818	0.81795	0.999995	15720	0	0.94701	0.31008	0.45811	1.0	8706	2	0.94701
HMHB1	3	0.81804	0.81799	0.999995	15721	0	0.95286	0.38446	0.53642	1.0	10172	2	0.95286
PRR26	3	0.81821	0.81816	0.999995	15722	0	0.21612	0.84625	0.84648	1.0	16248	1	0.21612
SLC66A1	3	0.81822	0.81818	0.999995	15723	0	1.311	0.26301	0.40731	1.0	7814	2	1.311
ARHGAP29	3	0.81829	0.81824	0.999995	15724	0	1.7877	0.11132	0.23923	0.975834	4656	2	1.7877
CAPG	3	0.81834	0.81828	0.999995	15725	0	1.7194	0.27085	0.41577	1.0	7962	2	1.7194
STXBP5	3	0.81853	0.81849	0.999995	15726	0	0.23685	0.66583	0.71569	1.0	13579	1	0.23685
RASGRF1	3	0.81855	0.81851	0.999995	15727	0	1.9287	0.03646	0.090013	0.927933	1797	2	1.9287
CFAP44	3	0.81857	0.81853	0.999995	15728	0	1.3761	0.18129	0.31801	0.998484	6136	2	1.3761
SLC16A6	2	0.81862	0.81821	0.999995	15729	0	4.7736	0.10805	0.18235	0.955353	4579	2	4.7736
TMEM117	3	0.81863	0.8186	0.999995	15730	0	0.31036	0.84796	0.8481	1.0	16287	1	0.31036
DIRAS1	3	0.8187	0.81867	0.999995	15731	0	0.94438	0.39845	0.55102	1.0	10451	2	0.94438
THG1L	2	0.81872	0.81832	0.999995	15732	0	1.6114	0.18128	0.29024	0.993729	6135	2	1.6114
TMEM214	3	0.81874	0.8187	0.999995	15733	0	0.59918	0.75722	0.7738	1.0	14798	1	0.59918
CD207	2	0.81883	0.81842	0.999995	15734	0	1.4714	0.18117	0.29009	0.993729	6131	2	1.4714
ASTN1	3	0.81884	0.81881	0.999995	15735	0	0.44965	0.85487	0.8549	1.0	16424	1	0.44965
DOC2A	3	0.81886	0.81883	0.999995	15736	0	0.99695	0.32457	0.47346	1.0	8978	2	0.99695
TNS1	3	0.81887	0.81885	0.999995	15737	0	2.5671	0.071045	0.16402	0.951484	3244	2	2.5671
HAGH	3	0.81897	0.81896	0.999995	15738	0	0.62599	0.43611	0.59003	1.0	11145	2	0.62599
OR11G2	3	0.81908	0.81907	0.999995	15739	0	0.65737	0.42628	0.57991	1.0	10959	2	0.65737
PTGES3L-AARSD1	3	0.81921	0.81921	0.999995	15740	0	0.69606	0.51583	0.64035	1.0	12081	1	0.69606
PET100	3	0.81937	0.81936	0.999995	15741	0	3.3767	0.026105	0.06629	0.927919	1328	2	3.3767
STOML1	3	0.81943	0.81943	0.999995	15742	0	2.1022	0.24726	0.3902	1.0	7514	2	2.1022
NSUN5	3	0.8195	0.8195	0.999995	15743	0	0.28647	0.025948	0.065891	0.927919	1322	1	0.28647
SHOC1	3	0.81952	0.81951	0.999995	15744	0	0.44391	0.15481	0.28826	0.993729	5584	2	0.44391
TNFSF13B	3	0.81955	0.81954	0.999995	15745	0	2.453	0.12182	0.25104	0.979044	4888	2	2.453
DCXR	1	0.81957	0.81981	0.999995	15746	0	3.9181	0.18043	0.18025	0.955353	6117	1	3.9181
CHD7	3	0.81957	0.81956	0.999995	15747	0	1.3098	0.29085	0.43729	1.0	8353	2	1.3098
LRIG1	2	0.81958	0.8192	0.999995	15748	0	2.7057	0.18042	0.28901	0.993729	6116	2	2.7057
KLHL24	3	0.81962	0.81962	0.999995	15749	0	0.1585	0.47325	0.62179	1.0	11727	1	0.1585
LAMA3	2	0.81969	0.8193	0.999995	15750	0	3.7441	0.14408	0.23658	0.975412	5369	2	3.7441
DPEP1	3	0.81972	0.81973	0.999995	15751	0	0.51696	0.78672	0.79549	1.0	15272	1	0.51696
FGF17	3	0.81979	0.8198	0.999995	15752	0	0.6527	0.40185	0.55452	1.0	10516	2	0.6527
ZNF845	3	0.81981	0.81982	0.999995	15753	0	0.64572	0.42226	0.57582	1.0	10876	2	0.64572
SNX13	3	0.81982	0.81984	0.999995	15754	0	7.7439	0.007429	0.020185	0.880028	435	2	7.7439
TPGS2	3	0.81987	0.81988	0.999995	15755	0	1.4068	0.23309	0.37477	0.999083	7238	2	1.4068
OPTN	3	0.81994	0.81995	0.999995	15756	0	0.94213	0.36261	0.51364	1.0	9734	2	0.94213
GAREM1	3	0.81998	0.81999	0.999995	15757	0	1.1031	0.32041	0.46902	1.0	8904	2	1.1031
CA8	3	0.81999	0.82001	0.999995	15758	0	0.9382	0.59039	0.67543	1.0	12758	1	0.9382
FFAR1	3	0.82001	0.82002	0.999995	15759	0	2.0593	0.1373	0.26865	0.986372	5211	2	2.0593
LOC389199	3	0.82003	0.82003	0.999995	15760	0	1.078	0.27899	0.42456	1.0	8121	2	1.078
CBX8	3	0.82004	0.82005	0.999995	15761	0	1.4267	0.22397	0.36485	0.999083	7060	2	1.4267
TYRP1	3	0.82015	0.82014	0.999995	15762	0	1.3892	0.27945	0.42504	1.0	8133	2	1.3892
SLC39A6	3	0.82016	0.82016	0.999995	15763	0	0.29079	0.47719	0.62347	1.0	11760	1	0.29079
ART5	3	0.8202	0.8202	0.999995	15764	0	1.0707	0.41543	0.5687	1.0	10764	2	1.0707
GZMA	3	0.82021	0.82022	0.999995	15765	0	0.61678	0.45933	0.61386	1.0	11581	2	0.61678
SPICE1	3	0.82023	0.82024	0.999995	15766	0	0.82764	0.40595	0.55882	1.0	10600	2	0.82764
GLT8D2	3	0.82026	0.82028	0.999995	15767	0	0.34381	0.25814	0.40207	1.0	7722	1	0.34381
LOC107984851	3	0.8203	0.82032	0.999995	15768	0	0.54581	0.10127	0.22331	0.9708	4362	2	0.54581
ZBTB42	3	0.82031	0.82034	0.999995	15769	0	0.56237	0.81325	0.81668	1.0	15687	1	0.56237
MBTPS1	3	0.82035	0.82036	0.999995	15770	0	0.16379	0.059196	0.13964	0.946188	2789	1	0.16379
PPP1R12C	3	0.82047	0.82049	0.999995	15771	0	0.89131	0.27964	0.42526	1.0	8138	2	0.89131
CDC23	3	0.82048	0.8205	0.999995	15772	0	0.59389	0.48173	0.62535	1.0	11800	1	0.59389
TXNDC12	2	0.82056	0.82017	0.999995	15773	0	6.0014	0.023511	0.043317	0.916309	1212	2	6.0014
CEP295NL	3	0.82077	0.82077	0.999995	15774	0	0.51368	0.55497	0.65827	1.0	12415	1	0.51368
PUF60	3	0.82084	0.82083	0.999995	15775	0	0.87589	0.43891	0.59293	1.0	11194	2	0.87589
NEUROG1	3	0.82087	0.82087	0.999995	15776	0	1.1932	0.21195	0.35185	0.998697	6804	2	1.1932
C9orf47	3	0.82089	0.82089	0.999995	15777	0	1.5224	0.23986	0.38213	0.999683	7382	2	1.5224
MCMDC2	3	0.82092	0.82092	0.999995	15778	0	1.8268	0.21667	0.357	0.998802	6906	2	1.8268
GDPGP1	3	0.82094	0.82093	0.999995	15779	0	0.25465	0.82119	0.82358	1.0	15813	1	0.25465
PXN	3	0.82106	0.82106	0.999995	15780	0	0.54778	0.76512	0.77946	1.0	14927	1	0.54778
ADSS2	3	0.82114	0.82115	0.999995	15781	0	2.0093	0.025844	0.065659	0.927919	1319	2	2.0093
FCHO2	3	0.82126	0.82127	0.999995	15782	0	7.1062	0.012422	0.032919	0.902478	688	2	7.1062
MPP5	3	0.82128	0.82129	0.999995	15783	0	0.1646	0.58951	0.67498	1.0	12743	1	0.1646
LIME1	3	0.82134	0.82135	0.999995	15784	0	1.8773	0.15713	0.29092	0.993736	5640	2	1.8773
FYN	3	0.82143	0.82143	0.999995	15785	0	0.24931	0.10754	0.23485	0.975412	4567	1	0.24931
LMO4	3	0.82148	0.82148	0.999995	15786	0	1.4033	0.20377	0.34296	0.998484	6609	2	1.4033
PC	3	0.8215	0.8215	0.999995	15787	0	2.7774	0.10282	0.22621	0.9708	4424	2	2.7774
UCHL5	3	0.82151	0.82152	0.999995	15788	0	10.899	0.00061715	0.0017781	0.628628	50	2	10.899
POGLUT1	3	0.82153	0.82153	0.999995	15789	0	5.1046	0.02498	0.063637	0.927919	1279	2	5.1046
NKD1	3	0.82168	0.82167	0.999995	15790	0	0.41339	0.4347	0.58858	1.0	11122	1	0.41339
CDR2L	3	0.82172	0.82171	0.999995	15791	0	0.61476	0.46105	0.61563	1.0	11612	2	0.61476
IL7	3	0.82173	0.82173	0.999995	15792	0	1.4704	0.13197	0.26259	0.984424	5102	2	1.4704
USP29	3	0.82178	0.82178	0.999995	15793	0	0.17389	0.57535	0.66797	1.0	12605	1	0.17389
UBA3	3	0.8218	0.8218	0.999995	15794	0	0.6586	0.35173	0.5022	1.0	9528	2	0.6586
PABPN1L	3	0.82187	0.82186	0.999995	15795	0	0.82874	0.32407	0.47296	1.0	8967	2	0.82874
AKIRIN1	2	0.82194	0.82157	0.999995	15796	0	1.5005	0.17806	0.28574	0.991272	6070	2	1.5005
RNF168	3	0.82197	0.82198	0.999995	15797	0	0.75442	0.27465	0.41985	1.0	8034	2	0.75442
SPECC1	3	0.82204	0.82204	0.999995	15798	0	1.3049	0.15687	0.29064	0.993729	5632	2	1.3049
MOGAT1	3	0.82207	0.82208	0.999995	15799	0	2.3089	0.073279	0.16852	0.951527	3325	2	2.3089
CAB39L	3	0.82212	0.82213	0.999995	15800	0	0.19572	0.4323	0.58612	1.0	11079	1	0.19572
STARD4	3	0.82214	0.82215	0.999995	15801	0	1.6318	0.20491	0.34421	0.998484	6639	2	1.6318
ZNF358	3	0.8222	0.82223	0.999995	15802	0	0.087074	0.54652	0.65428	1.0	12338	1	0.087074
FAHD1	3	0.82222	0.82224	0.999995	15803	0	1.668	0.13626	0.26747	0.986372	5191	2	1.668
MXRA8	3	0.82242	0.82246	0.999995	15804	0	3.0178	0.0020448	0.0057381	0.768039	137	2	3.0178
KCNV2	3	0.82244	0.82248	0.999995	15805	0	0.15121	0.80506	0.80993	1.0	15551	1	0.15121
ZBTB10	3	0.82246	0.82249	0.999995	15806	0	1.8742	0.21126	0.35111	0.99862	6788	2	1.8742
HAPLN2	3	0.82249	0.82253	0.999995	15807	0	0.85228	0.35308	0.5036	1.0	9556	2	0.85228
LRRC75B	3	0.82251	0.82255	0.999995	15808	0	9.712	0.0039643	0.010939	0.842903	237	2	9.712
PLSCR5	3	0.82254	0.82258	0.999995	15809	0	0.45731	0.72215	0.75002	1.0	14305	1	0.45731
NEURL2	3	0.82257	0.82262	0.999995	15810	0	1.9317	0.131	0.26146	0.983518	5081	2	1.9317
CD27	3	0.82266	0.8227	0.999995	15811	0	0.37333	0.67549	0.7212	1.0	13690	1	0.37333
LOC107987388	3	0.82272	0.82276	0.999995	15812	0	0.73191	0.28017	0.42584	1.0	8146	1	0.73191
USP17L8	3	0.82282	0.82286	0.999995	15813	0	1.6998	0.1475	0.28009	0.988544	5450	2	1.6998
MYPOP	3	0.82284	0.82288	0.999995	15814	0	0.99069	0.34987	0.50014	1.0	9496	2	0.99069
ZCCHC2	3	0.82298	0.82303	0.999995	15815	0	0.59988	0.14702	0.27957	0.988414	5436	2	0.59988
CYLC1	3	0.82306	0.82312	0.999995	15816	0	0.30148	0.83453	0.83545	1.0	16051	1	0.30148
LDB1	3	0.82309	0.82315	0.999995	15817	0	0.97395	0.046586	0.11261	0.939651	2239	2	0.97395
TMEM135	3	0.82313	0.82319	0.999995	15818	0	1.6255	0.1209	0.25	0.979044	4873	2	1.6255
BPIFB1	3	0.82316	0.82321	0.999995	15819	0	0.86022	0.3671	0.51831	1.0	9822	2	0.86022
ABCC12	3	0.82319	0.82324	0.999995	15820	0	0.97235	0.24794	0.39098	1.0	7523	2	0.97235
CTSB	3	0.82323	0.82329	0.999995	15821	0	0.31248	0.60858	0.68472	1.0	12963	1	0.31248
IL17RD	3	0.82331	0.82337	0.999995	15822	0	0.65555	0.034903	0.086501	0.927933	1728	2	0.65555
UQCRHL	3	0.82333	0.82339	0.999995	15823	0	0.34945	0.86887	0.86893	1.0	16672	0	0.34945
BRD2	3	0.82336	0.82342	0.999995	15824	0	1.7843	0.16379	0.29844	0.997114	5772	2	1.7843
MUC4	3	0.82338	0.82344	0.999995	15825	0	2.3205	0.25997	0.40407	1.0	7759	2	2.3205
PPP3R1	3	0.82344	0.8235	0.999995	15826	0	1.2025	0.20843	0.34803	0.998484	6717	2	1.2025
CAPN6	3	0.82348	0.82352	0.999995	15827	0	0.37446	0.81986	0.82243	1.0	15794	1	0.37446
BPIFA3	3	0.82351	0.82355	0.999995	15828	0	0.20937	0.080969	0.18401	0.955499	3629	1	0.20937
KRTAP10-6	1	0.82355	0.82377	0.999995	15829	0	1.7831	0.17645	0.17629	0.95337	6040	1	1.7831
SCN4B	3	0.82356	0.82361	0.999995	15830	0	0.26499	0.81942	0.82203	1.0	15783	1	0.26499
SMAD5	3	0.82358	0.82363	0.999995	15831	0	1.6023	0.11251	0.24059	0.976154	4682	2	1.6023
OTOL1	3	0.82361	0.82366	0.999995	15832	0	1.784	0.14807	0.28073	0.989002	5458	2	1.784
FAM9A	3	0.82378	0.82383	0.999995	15833	0	1.2007	0.21032	0.35012	0.998484	6770	2	1.2007
CFAP97D2	3	0.82385	0.8239	0.999995	15834	0	0.17179	0.33227	0.48159	1.0	9121	1	0.17179
ZNF253	3	0.82388	0.82394	0.999995	15835	0	0.35603	0.73949	0.76154	1.0	14548	1	0.35603
PIM3	3	0.8239	0.82396	0.999995	15836	0	2.9721	0.053225	0.12701	0.939651	2556	2	2.9721
DAGLA	3	0.82396	0.82401	0.999995	15837	0	0.78025	0.37664	0.52826	1.0	10016	2	0.78025
LRRTM3	3	0.82403	0.82408	0.999995	15838	0	1.3471	0.28395	0.42987	1.0	8212	2	1.3471
CCDC96	3	0.82406	0.82411	0.999995	15839	0	0.98168	0.28613	0.43221	1.0	8256	2	0.98168
KRTAP20-1	3	0.82416	0.8242	0.999995	15840	0	0.8802	0.38628	0.53833	1.0	10208	2	0.8802
IFT43	2	0.82441	0.82407	0.999995	15841	0	1.3019	0.17559	0.28224	0.98931	6018	2	1.3019
ZBTB39	3	0.82443	0.82444	0.999995	15842	0	3.1674	0.03319	0.082611	0.927933	1653	2	3.1674
KIAA2013	3	0.82463	0.82463	0.999995	15843	0	0.77348	0.3427	0.49263	1.0	9339	2	0.77348
LOC105373392	3	0.8247	0.8247	0.999995	15844	0	0.72242	0.14019	0.2719	0.986372	5284	1	0.72242
KAT7	3	0.82476	0.82476	0.999995	15845	0	1.6959	0.1431	0.27517	0.988414	5342	2	1.6959
GPR83	3	0.82481	0.82481	0.999995	15846	0	1.6889	0.26841	0.4131	1.0	7916	2	1.6889
POPDC2	3	0.82483	0.82483	0.999995	15847	0	2.2351	0.12648	0.25633	0.980864	4991	2	2.2351
PPM1N	3	0.8249	0.82489	0.999995	15848	0	0.31579	0.64215	0.70249	1.0	13326	1	0.31579
SNAI2	3	0.82493	0.82492	0.999995	15849	0	0.90498	0.22819	0.36941	0.999083	7141	2	0.90498
DUOX2	3	0.82496	0.82496	0.999995	15850	0	1.0886	0.18307	0.31996	0.998484	6164	2	1.0886
MRTFA	3	0.82511	0.8251	0.999995	15851	0	0.23387	0.25992	0.40402	1.0	7758	1	0.23387
GIN1	3	0.82526	0.82526	0.999995	15852	0	1.4414	0.13947	0.27111	0.986372	5268	2	1.4414
POLR2G	3	0.82528	0.82528	0.999995	15853	0	4.9523	0.023928	0.061165	0.927919	1233	2	4.9523
VSTM5	3	0.82533	0.82533	0.999995	15854	0	1.4579	0.10862	0.23612	0.975412	4593	2	1.4579
MYO15B	3	0.82543	0.82544	0.999995	15855	0	0.58504	0.53049	0.64696	1.0	12203	1	0.58504
EPS8L1	3	0.82544	0.82546	0.999995	15856	0	1.3631	0.046278	0.11193	0.939651	2225	2	1.3631
FCRLA	3	0.82554	0.82554	0.999995	15857	0	1.7847	0.12462	0.25424	0.979565	4951	2	1.7847
DRD2	2	0.82556	0.82521	0.999995	15858	0	2.3607	0.17444	0.28063	0.989002	5990	2	2.3607
RALBP1	3	0.82564	0.82563	0.999995	15859	0	1.9073	0.16225	0.29664	0.996599	5735	2	1.9073
SLC5A3	3	0.82566	0.82565	0.999995	15860	0	0.63658	0.36932	0.52063	1.0	9867	2	0.63658
TMEM119	3	0.82574	0.82572	0.999995	15861	0	0.27016	0.86181	0.86179	1.0	16549	0	0.27016
NPDC1	3	0.82587	0.82585	0.999995	15862	0	0.36245	0.098689	0.21838	0.968104	4281	1	0.36245
CACNA1S	3	0.82594	0.82592	0.999995	15863	0	0.89335	0.063832	0.14925	0.951484	2957	2	0.89335
HBA1	3	0.82604	0.82601	0.999995	15864	0	0.25845	0.74779	0.76722	1.0	14677	1	0.25845
HCN2	3	0.82607	0.82605	0.999995	15865	0	0.87125	0.40571	0.55859	1.0	10595	2	0.87125
CIART	3	0.82612	0.82609	0.999995	15866	0	1.3746	0.25705	0.40087	1.0	7697	2	1.3746
ESRP2	3	0.82614	0.82611	0.999995	15867	0	0.9933	0.26322	0.40753	1.0	7816	2	0.9933
LOC105370849	3	0.82619	0.82616	0.999995	15868	0	0.67259	0.10102	0.22283	0.9708	4350	2	0.67259
CACNA1E	3	0.82621	0.82619	0.999995	15869	0	2.4417	0.051284	0.12282	0.939651	2468	2	2.4417
SNRNP70	3	0.82626	0.82623	0.999995	15870	0	1.135	0.36533	0.51644	1.0	9792	2	1.135
HPS4	3	0.82631	0.82628	0.999995	15871	0	0.70657	0.39577	0.5482	1.0	10379	2	0.70657
MARCHF9	3	0.82634	0.82631	0.999995	15872	0	4.4431	0.033602	0.08354	0.927933	1671	2	4.4431
DERL3	3	0.82637	0.82635	0.999995	15873	0	0.98439	0.32758	0.47669	1.0	9043	2	0.98439
AGER	2	0.82641	0.82606	0.999995	15874	0	1.814	0.17359	0.27944	0.988414	5974	2	1.814
FOLR1	3	0.82644	0.82641	0.999995	15875	0	1.3575	0.26179	0.40603	1.0	7788	2	1.3575
LRP4	3	0.82647	0.82645	0.999995	15876	0	1.4328	0.30151	0.44887	1.0	8543	2	1.4328
OR6C1	3	0.82649	0.82646	0.999995	15877	0	1.3974	0.24081	0.38318	1.0	7394	2	1.3974
CASP10	2	0.82653	0.82618	0.999995	15878	0	1.2224	0.17347	0.27925	0.988414	5969	2	1.2224
PRELID2	3	0.82654	0.82652	0.999995	15879	0	1.2572	0.3747	0.52624	1.0	9977	2	1.2572
GAGE12D	2	0.82657	0.82621	0.999995	15880	0	0.81172	0.17343	0.27918	0.988414	5967	2	0.81172
DEFB135	3	0.82659	0.82657	0.999995	15881	0	1.2374	0.24238	0.38489	1.0	7421	2	1.2374
PSG3	3	0.82667	0.82665	0.999995	15882	0	2.0558	0.14342	0.27552	0.988414	5350	2	2.0558
SH2D7	3	0.82675	0.82672	0.999995	15883	0	1.9816	0.20781	0.34736	0.998484	6701	2	1.9816
GXYLT1	3	0.82677	0.82674	0.999995	15884	0	0.29173	0.077422	0.17687	0.95337	3492	1	0.29173
LOC107987290	3	0.82678	0.82675	0.999995	15885	0	0.54951	0.4512	0.60541	1.0	11427	2	0.54951
SELENOM	3	0.82687	0.82682	0.999995	15886	0	0.94063	0.32597	0.47497	1.0	9008	2	0.94063
CNTNAP3B	2	0.82691	0.82654	0.999995	15887	0	4.2221	0.12627	0.20998	0.965145	4985	2	4.2221
LCA5L	3	0.82693	0.82688	0.999995	15888	0	1.5134	0.1656	0.30045	0.998441	5798	2	1.5134
NEU2	3	0.82695	0.8269	0.999995	15889	0	0.27297	0.64242	0.70263	1.0	13330	1	0.27297
NASP	3	0.82697	0.82691	0.999995	15890	0	2.9704	0.10075	0.22232	0.9708	4339	2	2.9704
ADCY4	3	0.827	0.82695	0.999995	15891	0	1.0982	0.37667	0.52828	1.0	10017	2	1.0982
DAGLB	3	0.82702	0.82697	0.999995	15892	0	0.74211	0.28643	0.43252	1.0	8260	2	0.74211
NEB	3	0.82705	0.827	0.999995	15893	0	1.289	0.23103	0.37246	0.999083	7198	2	1.289
LOC105376526	2	0.82709	0.82675	0.999995	15894	0	4.1322	0.13155	0.21792	0.968104	5092	2	4.1322
TMEM17	3	0.82718	0.82713	0.999995	15895	0	0.28874	0.70879	0.74144	1.0	14129	1	0.28874
HGH1	3	0.8272	0.82716	0.999995	15896	0	1.2173	0.19605	0.33438	0.998484	6448	2	1.2173
PRAMEF8	3	0.82725	0.8272	0.999995	15897	0	4.6789	0.019246	0.049797	0.925271	1016	2	4.6789
EFEMP2	3	0.82726	0.82722	0.999995	15898	0	1.286	0.22264	0.36341	0.998802	7039	2	1.286
LGR5	3	0.8274	0.82736	0.999995	15899	0	2.6501	0.037103	0.091471	0.927933	1828	2	2.6501
NOTCH2NLA	1	0.82742	0.82766	0.999995	15900	0	2.5562	0.17258	0.1724	0.952102	5948	1	2.5562
FZR1	3	0.82743	0.82739	0.999995	15901	0	0.48916	0.6336	0.69791	1.0	13232	1	0.48916
ADGRA1	3	0.82748	0.82744	0.999995	15902	0	2.5961	0.085636	0.19316	0.957589	3809	2	2.5961
TOGARAM1	3	0.82753	0.82748	0.999995	15903	0	0.48376	0.32755	0.47666	1.0	9041	2	0.48376
PAFAH2	3	0.82756	0.82752	0.999995	15904	0	0.744	0.37318	0.52471	1.0	9939	2	0.744
ASPHD2	3	0.82766	0.82762	0.999995	15905	0	0.6089	0.44863	0.60279	1.0	11372	2	0.6089
LY6G6C	3	0.82768	0.82763	0.999995	15906	0	0.25555	0.76562	0.77982	1.0	14935	1	0.25555
BTBD16	3	0.82771	0.82767	0.999995	15907	0	1.7488	0.27653	0.42192	1.0	8071	2	1.7488
KRTAP5-11	3	0.82776	0.82771	0.999995	15908	0	0.40339	0.43084	0.58461	1.0	11054	1	0.40339
TST	3	0.82786	0.82781	0.999995	15909	0	0.13562	0.41775	0.57107	1.0	10805	1	0.13562
BRI3	3	0.82789	0.82785	0.999995	15910	0	1.0084	0.36161	0.51261	1.0	9716	2	1.0084
PHF11	3	0.82792	0.82788	0.999995	15911	0	3.3337	0.05442	0.12955	0.939651	2614	2	3.3337
EHHADH	3	0.82794	0.8279	0.999995	15912	0	1.0952	0.10087	0.22256	0.9708	4347	2	1.0952
LIN37	2	0.82794	0.82762	0.999995	15913	0	1.3598	0.17206	0.2772	0.988414	5939	2	1.3598
MAP3K20	3	0.82795	0.82791	0.999995	15914	0	1.7265	0.11674	0.24529	0.978426	4775	2	1.7265
RAB40B	3	0.82805	0.82802	0.999995	15915	0	0.23206	0.038222	0.094012	0.928339	1887	1	0.23206
JPH1	3	0.82815	0.82812	0.999995	15916	0	0.72184	0.39298	0.54531	1.0	10324	2	0.72184
ZNF337	3	0.82822	0.82818	0.999995	15917	0	0.26935	0.30956	0.45756	1.0	8694	1	0.26935
LOC101929959	2	0.82822	0.82789	0.999995	15918	0	1.3846	0.17178	0.27681	0.988414	5927	2	1.3846
C3	2	0.82823	0.8279	0.999995	15919	0	1.2279	0.17177	0.27679	0.988414	5926	2	1.2279
FBN1	3	0.82835	0.82831	0.999995	15920	0	0.28394	0.77946	0.78995	1.0	15160	1	0.28394
VPS37B	3	0.82838	0.82834	0.999995	15921	0	1.4924	0.25378	0.39734	1.0	7631	2	1.4924
PIGX	3	0.82841	0.82836	0.999995	15922	0	0.85988	0.36746	0.51869	1.0	9833	2	0.85988
TMEM159	3	0.82845	0.82839	0.999995	15923	0	1.5556	0.23487	0.37673	0.999083	7284	2	1.5556
SCX	3	0.82846	0.82841	0.999995	15924	0	0.70391	0.43284	0.58669	1.0	11092	2	0.70391
SRPRB	3	0.8285	0.82844	0.999995	15925	0	0.43657	0.45085	0.60505	1.0	11419	2	0.43657
SCARF1	3	0.82853	0.82847	0.999995	15926	0	0.95276	0.36386	0.51495	1.0	9758	2	0.95276
HUWE1	3	0.82856	0.82851	0.999995	15927	0	0.464	0.76172	0.77705	1.0	14870	1	0.464
ZNF267	3	0.8286	0.82854	0.999995	15928	0	5.0186	0.020033	0.051668	0.925618	1049	2	5.0186
SUN1	3	0.82868	0.82864	0.999995	15929	0	0.94077	0.12258	0.25192	0.979044	4903	2	0.94077
GSPT2	3	0.82871	0.82867	0.999995	15930	0	1.4364	0.29444	0.44115	1.0	8413	2	1.4364
ZNF205	2	0.82888	0.82855	0.999995	15931	0	6.2879	0.015793	0.02944	0.900967	852	2	6.2879
BEND4	3	0.82899	0.82894	0.999995	15932	0	0.92939	0.27962	0.42524	1.0	8137	2	0.92939
TMEM176B	3	0.82905	0.82901	0.999995	15933	0	0.37358	0.062051	0.14562	0.951484	2885	1	0.37358
C20orf173	3	0.82907	0.82902	0.999995	15934	0	0.61857	0.34855	0.49879	1.0	9466	2	0.61857
ZNF16	3	0.82922	0.82918	0.999995	15935	0	0.32218	0.29033	0.4367	1.0	8344	1	0.32218
TMEM254	3	0.82932	0.82927	0.999995	15936	0	1.3475	0.26913	0.4139	1.0	7932	2	1.3475
DEFB103A	3	0.82941	0.82936	0.999995	15937	0	0.58264	0.38344	0.53539	1.0	10144	2	0.58264
GLOD4	3	0.82951	0.82946	0.999995	15938	0	0.79879	0.27538	0.42066	1.0	8049	2	0.79879
PWWP3B	3	0.82954	0.82949	0.999995	15939	0	1.5364	0.19207	0.33005	0.998484	6359	2	1.5364
FAR2	3	0.82961	0.82956	0.999995	15940	0	1.07	0.3929	0.54523	1.0	10321	2	1.07
GOLGA8J	2	0.82961	0.8293	0.999995	15941	0	5.3427	0.062333	0.10953	0.939651	2901	2	5.3427
FAM189A2	3	0.82963	0.82958	0.999995	15942	0	1.4182	0.15855	0.2925	0.994308	5667	2	1.4182
DPEP3	3	0.82964	0.8296	0.999995	15943	0	1.2264	0.28924	0.43554	1.0	8325	2	1.2264
HDAC10	3	0.82972	0.82968	0.999995	15944	0	2.0392	0.10255	0.22571	0.9708	4413	2	2.0392
VSIR	3	0.82997	0.82992	0.999995	15945	0	0.61705	0.42418	0.57777	1.0	10916	2	0.61705
RGS8	3	0.83002	0.82997	0.999995	15946	0	4.7361	0.019804	0.051112	0.925618	1042	2	4.7361
OR5A1	3	0.8301	0.83005	0.999995	15947	0	0.89881	0.38186	0.53373	1.0	10112	2	0.89881
PSD2	3	0.83013	0.83009	0.999995	15948	0	1.4517	0.20008	0.33883	0.998484	6529	2	1.4517
NSG1	3	0.83021	0.83016	0.999995	15949	0	1.6709	0.049313	0.11855	0.939651	2371	2	1.6709
C11orf58	3	0.83023	0.83019	0.999995	15950	0	1.0533	0.39108	0.54329	1.0	10292	2	1.0533
AEN	3	0.83028	0.83025	0.999995	15951	0	0.80324	0.45673	0.61116	1.0	11534	2	0.80324
DEFB123	3	0.83034	0.83032	0.999995	15952	0	0.74051	0.19759	0.33604	0.998484	6479	1	0.74051
IFNA8	2	0.83047	0.83016	0.999995	15953	0	1.7864	0.16953	0.27358	0.987195	5873	2	1.7864
ADGRB1	3	0.83049	0.83049	0.999995	15954	0	0.72864	0.44424	0.59836	1.0	11293	2	0.72864
PSME4	3	0.83052	0.83052	0.999995	15955	0	1.8467	0.19256	0.33062	0.998484	6371	2	1.8467
NR5A1	3	0.8307	0.83071	0.999995	15956	0	1.1493	0.37027	0.52167	1.0	9888	2	1.1493
CXCR1	3	0.83072	0.83073	0.999995	15957	0	0.69555	0.41624	0.56953	1.0	10776	2	0.69555
ARHGAP4	3	0.83073	0.83074	0.999995	15958	0	3.2092	0.023648	0.060475	0.927919	1219	2	3.2092
ANO7	3	0.83083	0.83084	0.999995	15959	0	0.24222	0.87952	0.87956	1.0	16898	0	0.24222
TBX15	3	0.83085	0.83086	0.999995	15960	0	2.2761	0.078893	0.17984	0.955353	3546	2	2.2761
PSPN	3	0.8309	0.8309	0.999995	15961	0	1.531	0.22757	0.36875	0.999083	7127	2	1.531
VBP1	3	0.83104	0.83105	0.999995	15962	0	1.5917	0.25764	0.40153	1.0	7710	2	1.5917
GALNT7	3	0.83111	0.83112	0.999995	15963	0	0.21271	0.5112	0.63821	1.0	12030	1	0.21271
WDR83OS	3	0.83114	0.83115	0.999995	15964	0	0.33556	0.78747	0.79611	1.0	15287	1	0.33556
SH2D4B	3	0.83117	0.83118	0.999995	15965	0	1.0364	0.29515	0.44196	1.0	8425	2	1.0364
SULT2B1	3	0.83119	0.8312	0.999995	15966	0	1.0503	0.078102	0.17827	0.95337	3522	2	1.0503
TBC1D3L	3	0.83127	0.83128	0.999995	15967	0	1.6277	0.15519	0.28868	0.993729	5590	2	1.6277
RPS2	3	0.83138	0.83139	0.999995	15968	0	2.4583	0.14647	0.27895	0.988414	5418	2	2.4583
AP5Z1	3	0.8314	0.8314	0.999995	15969	0	1.4808	0.15243	0.2856	0.991272	5543	2	1.4808
H3C8	3	0.83143	0.83144	0.999995	15970	0	1.0687	0.75571	0.7727	1.0	14777	1	1.0687
LOC105377310	3	0.83145	0.83145	0.999995	15971	0	0.80671	0.34433	0.49436	1.0	9369	2	0.80671
TMEM191B	2	0.83149	0.83116	0.999995	15972	0	2.0529	0.16851	0.27216	0.986372	5852	2	2.0529
CDH8	3	0.83153	0.83154	0.999995	15973	0	0.84271	0.382	0.53386	1.0	10118	2	0.84271
TRAM1	3	0.83155	0.83155	0.999995	15974	0	1.1626	0.021345	0.054954	0.927919	1107	2	1.1626
CALM3	3	0.83156	0.83157	0.999995	15975	0	2.6362	0.051978	0.12432	0.939651	2507	2	2.6362
ARPIN	2	0.83159	0.83124	0.999995	15976	0	1.9581	0.16841	0.27203	0.986372	5850	2	1.9581
PRDM9	3	0.83166	0.83166	0.999995	15977	0	0.39656	0.64044	0.70161	1.0	13303	1	0.39656
ZNF653	3	0.83172	0.83171	0.999995	15978	0	0.88577	0.41974	0.57318	1.0	10835	2	0.88577
LOC100129307	3	0.83177	0.83176	0.999995	15979	0	0.19927	0.64955	0.70656	1.0	13411	1	0.19927
LOC102723360	3	0.83181	0.83178	0.999995	15980	0	1.265	0.2571	0.40092	1.0	7698	2	1.265
DNAJC22	3	0.83189	0.83187	0.999995	15981	0	1.4575	0.19941	0.33808	0.998484	6517	2	1.4575
CGB5	2	0.83191	0.83158	0.999995	15982	0	1.0382	0.16809	0.27158	0.986372	5845	2	1.0382
ODF3L2	3	0.83192	0.83189	0.999995	15983	0	3.2973	0.0421	0.1027	0.93751	2044	2	3.2973
ITIH6	3	0.83195	0.83192	0.999995	15984	0	0.38371	0.44639	0.60051	1.0	11338	1	0.38371
ARHGEF33	3	0.83198	0.83196	0.999995	15985	0	0.37972	0.2385	0.38065	0.999598	7354	1	0.37972
OR4A47	3	0.83202	0.832	0.999995	15986	0	1.796	0.25273	0.39615	1.0	7616	2	1.796
MLPH	3	0.83208	0.83206	0.999995	15987	0	0.15937	0.3106	0.45864	1.0	8713	1	0.15937
GNB1	3	0.83216	0.83214	0.999995	15988	0	3.8063	0.022257	0.057128	0.927919	1150	2	3.8063
MTNR1A	3	0.83218	0.83215	0.999995	15989	0	0.84025	0.3472	0.49737	1.0	9430	2	0.84025
PTK7	3	0.83223	0.83221	0.999995	15990	0	1.4371	0.22555	0.36656	0.999083	7086	2	1.4371
CDK3	2	0.83226	0.83195	0.999995	15991	0	4.9095	0.096364	0.16417	0.951484	4200	2	4.9095
LDB2	3	0.83232	0.83231	0.999995	15992	0	1.5012	0.11353	0.24172	0.976365	4705	2	1.5012
GHR	3	0.83234	0.83232	0.999995	15993	0	1.9251	0.1237	0.25317	0.979044	4930	2	1.9251
ARHGAP30	3	0.83239	0.83237	0.999995	15994	0	1.1786	0.25515	0.39886	1.0	7653	2	1.1786
COL22A1	3	0.83248	0.83246	0.999995	15995	0	0.45369	0.86468	0.86468	1.0	16592	0	0.45369
PITRM1	3	0.83253	0.83251	0.999995	15996	0	0.46232	0.32918	0.47833	1.0	9070	1	0.46232
LOC101059915	3	0.83266	0.83264	0.999995	15997	0	1.9768	0.43849	0.59247	1.0	11191	2	1.9768
ZNF581	3	0.83271	0.83269	0.999995	15998	0	4.6406	0.036691	0.090536	0.927933	1809	2	4.6406
LOC102723930	3	0.83273	0.83271	0.999995	15999	0	0.40838	0.23036	0.37172	0.999083	7186	1	0.40838
RAD54L	3	0.83274	0.83273	0.999995	16000	0	0.31796	0.32075	0.46938	1.0	8909	1	0.31796
DZIP3	3	0.83282	0.83281	0.999995	16001	0	0.43423	0.59976	0.68023	1.0	12874	1	0.43423
KRTAP9-4	3	0.83292	0.83291	0.999995	16002	0	2.1951	0.21044	0.35025	0.998484	6775	2	2.1951
TTC26	3	0.83297	0.83295	0.999995	16003	0	0.76272	0.34603	0.49613	1.0	9406	2	0.76272
LOC101929738	2	0.83302	0.83274	0.999995	16004	0	1.1794	0.16698	0.26998	0.986372	5828	2	1.1794
SPATA22	3	0.83302	0.833	0.999995	16005	0	1.2192	0.085032	0.19202	0.957461	3781	2	1.2192
TMEM205	2	0.83306	0.83279	0.999995	16006	0	5.2725	0.076756	0.13297	0.943134	3464	2	5.2725
S1PR1	3	0.83311	0.83311	0.999995	16007	0	8.734	0.0080888	0.021915	0.880109	470	2	8.734
TRIM23	3	0.83316	0.83316	0.999995	16008	0	0.79639	0.40794	0.56088	1.0	10641	2	0.79639
NYNRIN	3	0.83318	0.83317	0.999995	16009	0	0.46251	0.7206	0.74899	1.0	14283	1	0.46251
BTBD9	2	0.83319	0.83292	0.999995	16010	0	1.0835	0.16681	0.26972	0.986372	5824	2	1.0835
PPM1E	3	0.83323	0.83323	0.999995	16011	0	1.5311	0.14678	0.2793	0.988414	5429	2	1.5311
INSL5	3	0.83328	0.83327	0.999995	16012	0	0.63441	0.17096	0.30637	0.998484	5911	1	0.63441
MID1IP1	3	0.83329	0.83329	0.999995	16013	0	0.34627	0.62266	0.69208	1.0	13108	1	0.34627
PPP1R1B	3	0.83339	0.8334	0.999995	16014	0	0.60485	0.61694	0.68902	1.0	13046	1	0.60485
G6PC	3	0.83345	0.83345	0.999995	16015	0	1.0522	0.28518	0.43117	1.0	8242	2	1.0522
PTX4	3	0.83348	0.83348	0.999995	16016	0	0.61818	0.37084	0.52223	1.0	9898	2	0.61818
STAT2	3	0.83355	0.83355	0.999995	16017	0	0.98633	0.18636	0.32365	0.998484	6229	2	0.98633
KLHL8	3	0.83356	0.83357	0.999995	16018	0	0.60587	0.74739	0.76694	1.0	14669	1	0.60587
GUCY1A1	3	0.8336	0.8336	0.999995	16019	0	1.7717	0.096239	0.21371	0.965502	4194	2	1.7717
NLK	3	0.83361	0.83361	0.999995	16020	0	0.83941	0.40838	0.56136	1.0	10649	2	0.83941
DCAF12L1	3	0.83365	0.83365	0.999995	16021	0	0.40528	0.80963	0.81366	1.0	15630	1	0.40528
BAG5	3	0.83366	0.83367	0.999995	16022	0	0.40184	0.86751	0.86752	1.0	16641	0	0.40184
RPL22L1	3	0.83368	0.83368	0.999995	16023	0	1.4281	0.17839	0.31474	0.998484	6076	2	1.4281
LOC107987098	3	0.83371	0.83371	0.999995	16024	0	1.226	0.28948	0.43582	1.0	8331	2	1.226
GJB5	3	0.83373	0.83372	0.999995	16025	0	2.1531	0.19458	0.3328	0.998484	6416	2	2.1531
VPS13B	3	0.83376	0.83375	0.999995	16026	0	3.25	0.037256	0.091824	0.927933	1837	2	3.25
CRK	3	0.83379	0.83378	0.999995	16027	0	2.4098	0.13656	0.26781	0.986372	5199	2	2.4098
FXYD4	2	0.8338	0.83356	0.999995	16028	0	1.8257	0.1662	0.26883	0.986372	5810	2	1.8257
SLC39A3	3	0.8339	0.8339	0.999995	16029	0	0.35271	0.12423	0.25381	0.97905	4946	1	0.35271
PTP4A2	2	0.83391	0.83367	0.999995	16030	0	5.0977	0.088245	0.15138	0.951484	3901	2	5.0977
TCN1	3	0.83395	0.83395	0.999995	16031	0	2.1343	0.06702	0.15581	0.951484	3086	2	2.1343
FAM229A	3	0.83398	0.83398	0.999995	16032	0	1.9021	0.22097	0.36162	0.998802	7006	2	1.9021
NPHP1	3	0.834	0.834	0.999995	16033	0	0.38923	0.36858	0.51986	1.0	9853	1	0.38923
SLC10A2	3	0.83409	0.83411	0.999995	16034	0	1.5247	0.3309	0.48016	1.0	9098	2	1.5247
KLK5	3	0.83416	0.83416	0.999995	16035	0	0.23633	0.079813	0.1817	0.955353	3577	1	0.23633
PTEN	3	0.8343	0.83431	0.999995	16036	0	0.2843	0.849	0.84911	1.0	16310	1	0.2843
STEAP1	3	0.83434	0.83434	0.999995	16037	0	2.2531	0.098639	0.21828	0.968104	4279	2	2.2531
PLAA	3	0.83442	0.83442	0.999995	16038	0	0.89747	0.35242	0.50293	1.0	9542	2	0.89747
TNFRSF1A	3	0.83443	0.83443	0.999995	16039	0	0.49105	0.26841	0.4131	1.0	7917	1	0.49105
SNX25	3	0.83453	0.83452	0.999995	16040	0	0.33947	0.72332	0.75079	1.0	14323	1	0.33947
IKZF4	2	0.83455	0.8343	0.999995	16041	0	3.1165	0.13521	0.22339	0.9708	5168	2	3.1165
FOXM1	3	0.83466	0.83465	0.999995	16042	0	0.50112	0.51933	0.6419	1.0	12115	1	0.50112
RILP	3	0.8347	0.83469	0.999995	16043	0	0.69545	0.45623	0.61065	1.0	11525	2	0.69545
CDO1	3	0.83472	0.83471	0.999995	16044	0	1.5028	0.079637	0.18135	0.955353	3569	2	1.5028
RXFP1	3	0.83474	0.83473	0.999995	16045	0	2.5715	0.083482	0.18903	0.956085	3731	2	2.5715
PLCG2	3	0.83498	0.83497	0.999995	16046	0	0.89636	0.30346	0.45094	1.0	8580	2	0.89636
ZHX2	3	0.83504	0.83503	0.999995	16047	0	1.2979	0.32755	0.47667	1.0	9042	2	1.2979
RAB2B	3	0.83509	0.83508	0.999995	16048	0	1.0871	0.34542	0.49554	1.0	9391	2	1.0871
CAMK1	2	0.83509	0.83487	0.999995	16049	0	5.5282	0.07873	0.13613	0.945376	3540	2	5.5282
MOB1A	3	0.8351	0.83509	0.999995	16050	0	1.7168	0.23238	0.37399	0.999083	7223	2	1.7168
DRP2	3	0.8352	0.83518	0.999995	16051	0	0.80906	0.31209	0.46024	1.0	8745	2	0.80906
IFI27	3	0.83534	0.83532	0.999995	16052	0	0.873	0.32705	0.47614	1.0	9032	2	0.873
OGG1	3	0.83542	0.8354	0.999995	16053	0	1.7162	0.17334	0.30906	0.998484	5966	2	1.7162
GALP	3	0.83546	0.83543	0.999995	16054	0	1.5114	0.26572	0.41019	1.0	7863	2	1.5114
SPATA1	3	0.83549	0.83546	0.999995	16055	0	1.3296	0.14515	0.27744	0.988414	5390	2	1.3296
TIRAP	3	0.83552	0.8355	0.999995	16056	0	0.37304	0.23743	0.37948	0.999598	7332	1	0.37304
P4HTM	3	0.83557	0.83553	0.999995	16057	0	8.2705	0.010116	0.027104	0.891421	573	2	8.2705
ZDHHC6	3	0.8356	0.83556	0.999995	16058	0	0.75083	0.34832	0.49855	1.0	9458	2	0.75083
TRAF2	3	0.83561	0.83558	0.999995	16059	0	1.9334	0.11828	0.24708	0.978807	4810	2	1.9334
PRDX2	3	0.83568	0.83565	0.999995	16060	0	0.6223	0.86298	0.86295	1.0	16566	0	0.6223
CCL8	3	0.83576	0.83574	0.999995	16061	0	0.84938	0.33809	0.48781	1.0	9245	2	0.84938
ARMC9	3	0.83582	0.83581	0.999995	16062	0	2.9468	0.085072	0.19209	0.957461	3783	2	2.9468
PI4K2A	3	0.83585	0.83585	0.999995	16063	0	0.17095	0.41429	0.56752	1.0	10744	1	0.17095
TIMM22	3	0.83587	0.83586	0.999995	16064	0	6.9892	0.016351	0.042713	0.916309	872	2	6.9892
ASB7	3	0.83593	0.83593	0.999995	16065	0	0.27535	0.69061	0.73023	1.0	13883	1	0.27535
EIF3L	3	0.836	0.83599	0.999995	16066	0	0.9897	0.12136	0.2505	0.979044	4880	2	0.9897
CETP	2	0.83604	0.83585	0.999995	16067	0	3.8037	0.14706	0.24093	0.976365	5438	2	3.8037
CCSER1	3	0.83604	0.83604	0.999995	16068	0	0.80951	0.38192	0.53378	1.0	10116	2	0.80951
BHLHA9	2	0.83607	0.83588	0.999995	16069	0	1.9751	0.16393	0.26557	0.985716	5776	2	1.9751
REG4	2	0.8361	0.8359	0.999995	16070	0	1.8767	0.1639	0.26553	0.985716	5775	2	1.8767
USP7	3	0.83612	0.83612	0.999995	16071	0	0.96951	0.069466	0.1608	0.951484	3180	2	0.96951
CALHM1	3	0.83614	0.83613	0.999995	16072	0	1.5998	0.28752	0.43366	1.0	8283	2	1.5998
CHMP2B	3	0.83617	0.83616	0.999995	16073	0	2.5479	0.061167	0.14377	0.951455	2856	2	2.5479
IRGC	3	0.83619	0.83618	0.999995	16074	0	0.55929	0.067337	0.15648	0.951484	3093	2	0.55929
STK33	3	0.83627	0.83626	0.999995	16075	0	0.77798	0.15711	0.2909	0.993736	5639	2	0.77798
TRA2A	3	0.83633	0.83632	0.999995	16076	0	1.4653	0.27015	0.41501	1.0	7949	2	1.4653
CPXM2	3	0.83638	0.83637	0.999995	16077	0	0.90241	0.18921	0.32681	0.998484	6301	2	0.90241
APH1A	3	0.83651	0.83651	0.999995	16078	0	0.70881	0.031318	0.078364	0.927933	1573	2	0.70881
CCDC159	3	0.83652	0.83653	0.999995	16079	0	2.6262	0.076137	0.17431	0.95337	3436	2	2.6262
CASZ1	3	0.83654	0.83654	0.999995	16080	0	0.98875	0.45154	0.60576	1.0	11432	2	0.98875
SSTR3	3	0.83659	0.83659	0.999995	16081	0	0.28395	0.018513	0.048	0.92472	979	1	0.28395
MPP4	3	0.83662	0.83662	0.999995	16082	0	1.2624	0.20176	0.34072	0.998484	6568	2	1.2624
LENEP	3	0.83667	0.83667	0.999995	16083	0	1.211	0.092974	0.20745	0.964582	4076	2	1.211
CYB5R3	3	0.83673	0.83674	0.999995	16084	0	1.448	0.19454	0.33275	0.998484	6414	2	1.448
ND2	3	0.83676	0.83678	0.999995	16085	0	0.79031	0.42026	0.57373	1.0	10845	2	0.79031
ZNF764	1	0.83677	0.83711	0.999995	16086	0	2.5995	0.16323	0.16304	0.951484	5762	1	2.5995
ARMC3	3	0.83681	0.83682	0.999995	16087	0	0.68632	0.38885	0.54101	1.0	10248	2	0.68632
LPAR1	3	0.83686	0.83686	0.999995	16088	0	0.47664	0.45501	0.60938	1.0	11504	2	0.47664
H4C6	3	0.8369	0.8369	0.999995	16089	0	0.93124	0.16569	0.30054	0.998441	5799	2	0.93124
FBXO17	2	0.83695	0.83679	0.999995	16090	0	2.1757	0.16305	0.26432	0.984991	5759	2	2.1757
ZNF185	3	0.83697	0.83698	0.999995	16091	0	1.7323	0.115	0.24338	0.976406	4744	2	1.7323
ACOT12	3	0.83698	0.83699	0.999995	16092	0	1.4032	0.36379	0.51486	1.0	9754	2	1.4032
ENTPD1	3	0.837	0.837	0.999995	16093	0	9.1117	0.0063746	0.017436	0.880028	377	2	9.1117
C8orf33	2	0.837	0.83684	0.999995	16094	0	1.6352	0.163	0.26424	0.984991	5754	2	1.6352
PPP1R3B	3	0.83701	0.83701	0.999995	16095	0	1.1575	0.027201	0.06886	0.927919	1379	2	1.1575
LOC107984638	3	0.83705	0.83705	0.999995	16096	0	5.6989	0.012623	0.033414	0.902478	699	2	5.6989
DDX60	3	0.83711	0.83711	0.999995	16097	0	1.2355	0.24282	0.38537	1.0	7427	2	1.2355
ZNF184	3	0.83719	0.8372	0.999995	16098	0	1.3037	0.17229	0.30789	0.998484	5943	2	1.3037
LTF	3	0.8372	0.83721	0.999995	16099	0	0.93101	0.32216	0.4709	1.0	8937	2	0.93101
TMEM120B	3	0.83724	0.83724	0.999995	16100	0	2.6511	0.04055	0.099302	0.933361	1984	2	2.6511
KIF9	3	0.83725	0.83726	0.999995	16101	0	1.0263	0.43221	0.58603	1.0	11078	2	1.0263
ANAPC15	3	0.8373	0.8373	0.999995	16102	0	1.0664	0.21419	0.35433	0.998697	6851	2	1.0664
POGK	3	0.83732	0.83731	0.999995	16103	0	1.646	0.28725	0.43337	1.0	8279	2	1.646
MUC12	3	0.83733	0.83733	0.999995	16104	0	0.24806	0.82364	0.82576	1.0	15862	1	0.24806
RNF185	3	0.83736	0.83737	0.999995	16105	0	1.3624	0.20673	0.34618	0.998484	6682	2	1.3624
STOML3	3	0.83751	0.83752	0.999995	16106	0	1.4797	0.087335	0.19647	0.958349	3863	2	1.4797
LRIT3	3	0.83752	0.83754	0.999995	16107	0	1.0337	0.35689	0.50768	1.0	9623	2	1.0337
KRT17	3	0.83754	0.83755	0.999995	16108	0	0.33259	0.52885	0.64621	1.0	12188	1	0.33259
FGF18	3	0.83755	0.83757	0.999995	16109	0	1.381	0.7355	0.75881	1.0	14492	1	1.381
BFSP1	3	0.83757	0.83759	0.999995	16110	0	1.3968	0.2054	0.34471	0.998484	6650	2	1.3968
PLA2G2D	3	0.83763	0.83765	0.999995	16111	0	1.6031	0.10176	0.22422	0.9708	4385	2	1.6031
PCID2	3	0.83766	0.83768	0.999995	16112	0	1.2838	0.16984	0.30514	0.998484	5883	2	1.2838
KLHL5	3	0.83768	0.83769	0.999995	16113	0	3.3905	0.053033	0.1266	0.939651	2554	2	3.3905
PFKP	3	0.83771	0.83772	0.999995	16114	0	1.778	0.17806	0.31435	0.998484	6071	2	1.778
GBP2	3	0.83776	0.83777	0.999995	16115	0	0.81873	0.31617	0.46457	1.0	8820	2	0.81873
KIF20B	3	0.83777	0.83778	0.999995	16116	0	0.46573	0.44506	0.59917	1.0	11313	2	0.46573
PTBP3	3	0.83781	0.83782	0.999995	16117	0	0.23438	0.74118	0.76267	1.0	14578	1	0.23438
LGMN	3	0.8379	0.83791	0.999995	16118	0	0.22384	0.39591	0.54835	1.0	10384	1	0.22384
KRT81	3	0.83792	0.83793	0.999995	16119	0	0.87917	0.23553	0.37743	0.999193	7299	2	0.87917
ZNF804A	3	0.83793	0.83795	0.999995	16120	0	0.80702	0.36733	0.51855	1.0	9826	2	0.80702
HEXD	3	0.838	0.83801	0.999995	16121	0	2.6133	0.051928	0.1242	0.939651	2504	2	2.6133
HOXA11	3	0.83804	0.83805	0.999995	16122	0	1.8144	0.10081	0.22245	0.9708	4343	2	1.8144
HOXD13	3	0.83806	0.83807	0.999995	16123	0	0.96349	0.36084	0.51181	1.0	9700	2	0.96349
CREB3	3	0.83815	0.83816	0.999995	16124	0	1.6235	0.26472	0.40911	1.0	7844	2	1.6235
KLHL41	3	0.8382	0.8382	0.999995	16125	0	1.291	0.39806	0.55061	1.0	10440	2	1.291
CSNK1A1L	3	0.83822	0.83822	0.999995	16126	0	1.4726	0.1625	0.29695	0.996599	5740	2	1.4726
CAND1	3	0.83823	0.83823	0.999995	16127	0	0.24531	0.69674	0.73399	1.0	13963	1	0.24531
TSPAN14	3	0.83828	0.83828	0.999995	16128	0	1.3393	0.24104	0.38342	1.0	7398	2	1.3393
CHUK	3	0.83834	0.83833	0.999995	16129	0	2.0504	0.074858	0.17171	0.952102	3396	2	2.0504
ADAMTS4	3	0.83852	0.8385	0.999995	16130	0	0.24486	0.86903	0.86911	1.0	16676	0	0.24486
PKN2	2	0.83857	0.83842	0.999995	16131	0	1.1108	0.16143	0.26199	0.984157	5716	2	1.1108
COPZ1	1	0.83861	0.83895	0.999995	16132	0	3.3373	0.16139	0.16119	0.951484	5714	1	3.3373
MGST2	3	0.83863	0.83862	0.999995	16133	0	0.79611	0.41578	0.56906	1.0	10771	1	0.79611
PDE10A	3	0.83866	0.83865	0.999995	16134	0	0.77706	0.42265	0.57623	1.0	10885	2	0.77706
LOC105369214	3	0.83875	0.83874	0.999995	16135	0	0.51996	0.19731	0.33574	0.998484	6475	2	0.51996
LMNB2	3	0.8388	0.8388	0.999995	16136	0	2.7365	0.025792	0.065536	0.927919	1317	2	2.7365
OR2T11	3	0.83893	0.83894	0.999995	16137	0	2.1959	0.087275	0.19636	0.958349	3860	2	2.1959
RAB8B	3	0.83894	0.83895	0.999995	16138	0	0.71058	0.33647	0.48608	1.0	9210	2	0.71058
TTK	3	0.83913	0.83914	0.999995	16139	0	1.596	0.13694	0.26825	0.986372	5205	2	1.596
DNASE1L1	3	0.83915	0.83916	0.999995	16140	0	8.4513	0.0097174	0.026077	0.883565	555	2	8.4513
SACM1L	3	0.83919	0.83919	0.999995	16141	0	5.0425	0.022855	0.058593	0.927919	1178	2	5.0425
GNL1	2	0.83924	0.83909	0.999995	16142	0	0.87814	0.16076	0.26098	0.983518	5705	2	0.87814
TMEM196	3	0.83937	0.83937	0.999995	16143	0	2.6408	0.060584	0.14255	0.951048	2832	2	2.6408
SPRYD4	3	0.83946	0.83946	0.999995	16144	0	1.9664	0.0025225	0.0070316	0.808299	163	2	1.9664
ADRA2C	3	0.83948	0.83948	0.999995	16145	0	0.62603	0.37819	0.52984	1.0	10048	1	0.62603
SDR9C7	3	0.83949	0.83949	0.999995	16146	0	0.78988	0.43392	0.58779	1.0	11107	2	0.78988
OR9Q1	3	0.83951	0.8395	0.999995	16147	0	0.92725	0.40529	0.55818	1.0	10581	2	0.92725
PROCR	3	0.8396	0.83959	0.999995	16148	0	2.5726	0.077082	0.17616	0.95337	3476	2	2.5726
CRYBB3	2	0.83979	0.83967	0.999995	16149	0	1.7332	0.16021	0.26019	0.983283	5695	2	1.7332
PBX3	3	0.83984	0.83985	0.999995	16150	0	1.7758	0.22644	0.3675	0.999083	7107	2	1.7758
GRM6	2	0.83987	0.83974	0.999995	16151	0	1.2052	0.16013	0.26009	0.983283	5693	2	1.2052
FAM104A	3	0.83987	0.83988	0.999995	16152	0	0.23398	0.47106	0.62085	1.0	11710	1	0.23398
ZFP3	3	0.83988	0.83989	0.999995	16153	0	0.95872	0.37928	0.53099	1.0	10072	2	0.95872
KSR2	3	0.8399	0.83991	0.999995	16154	0	2.127	0.098607	0.21823	0.968104	4277	2	2.127
KCTD19	3	0.84001	0.84002	0.999995	16155	0	0.76452	0.306	0.45372	1.0	8627	2	0.76452
ERLIN1	3	0.84006	0.84007	0.999995	16156	0	2.349	0.13749	0.26886	0.986372	5218	2	2.349
TBX10	3	0.84012	0.84013	0.999995	16157	0	1.0606	0.35211	0.50259	1.0	9538	2	1.0606
NPPA	3	0.84017	0.84017	0.999995	16158	0	0.86546	0.3304	0.47961	1.0	9089	2	0.86546
ASB14	3	0.84018	0.84018	0.999995	16159	0	0.4711	0.79185	0.79952	1.0	15350	1	0.4711
ASH2L	3	0.84034	0.84034	0.999995	16160	0	0.84603	0.26149	0.40568	1.0	7783	2	0.84603
LRRTM1	3	0.84037	0.84037	0.999995	16161	0	0.81856	0.18165	0.31842	0.998484	6141	2	0.81856
B3GLCT	3	0.8404	0.8404	0.999995	16162	0	1.2628	0.25861	0.40258	1.0	7734	2	1.2628
IGLL5	3	0.84048	0.84047	0.999995	16163	0	1.0286	0.33274	0.48209	1.0	9128	2	1.0286
SIT1	3	0.84051	0.8405	0.999995	16164	0	0.39687	0.82702	0.82864	1.0	15926	1	0.39687
IL17C	3	0.84056	0.84054	0.999995	16165	0	1.6614	0.0098796	0.026501	0.888276	565	2	1.6614
GALK2	3	0.84059	0.84057	0.999995	16166	0	0.36425	0.39012	0.54232	1.0	10269	1	0.36425
ANKRD65	3	0.8406	0.84058	0.999995	16167	0	0.21029	0.69825	0.73494	1.0	13981	1	0.21029
SND1	3	0.84062	0.8406	0.999995	16168	0	2.6439	0.062204	0.14594	0.951484	2894	2	2.6439
DNAJB6	3	0.84065	0.84064	0.999995	16169	0	2.9444	0.040912	0.10008	0.935331	1997	2	2.9444
COX6C	3	0.84068	0.84067	0.999995	16170	0	0.63249	0.45199	0.60621	1.0	11444	2	0.63249
ZBTB46	3	0.84071	0.8407	0.999995	16171	0	3.7897	0.026321	0.066775	0.927919	1336	2	3.7897
BLOC1S2	3	0.84078	0.84076	0.999995	16172	0	1.51	0.055005	0.13084	0.939651	2640	2	1.51
EED	3	0.84084	0.84082	0.999995	16173	0	2.591	0.0045904	0.012706	0.862086	273	2	2.591
IL4	3	0.84085	0.84084	0.999995	16174	0	1.4575	0.30904	0.457	1.0	8685	2	1.4575
CHRM2	3	0.84109	0.84107	0.999995	16175	0	1.0176	0.037548	0.092509	0.927933	1856	2	1.0176
BAIAP3	3	0.8411	0.84109	0.999995	16176	0	1.1848	0.19506	0.3333	0.998484	6428	2	1.1848
RNF113B	2	0.84111	0.84095	0.999995	16177	0	2.9298	0.15889	0.25824	0.981294	5673	2	2.9298
LOC107984025	3	0.84112	0.84111	0.999995	16178	0	0.54638	0.42868	0.58241	1.0	11009	2	0.54638
UTRN	3	0.84115	0.84114	0.999995	16179	0	3.891	0.12377	0.25327	0.979044	4934	2	3.891
TTC21B	3	0.84117	0.84115	0.999995	16180	0	0.42076	0.3559	0.50659	1.0	9606	2	0.42076
SLC25A2	3	0.84123	0.84121	0.999995	16181	0	1.175	0.22653	0.36761	0.999083	7109	2	1.175
HEPACAM2	3	0.84127	0.84127	0.999995	16182	0	3.366	0.050607	0.12132	0.939651	2434	2	3.366
FGF19	3	0.84129	0.84129	0.999995	16183	0	0.91946	0.43659	0.59053	1.0	11155	2	0.91946
GZMH	3	0.84131	0.8413	0.999995	16184	0	2.5158	0.062547	0.14664	0.951484	2909	2	2.5158
RTF1	2	0.84131	0.84114	0.999995	16185	0	1.6254	0.15869	0.25797	0.981294	5669	2	1.6254
TTC36	3	0.84143	0.84142	0.999995	16186	0	1.2552	0.075482	0.17295	0.952102	3417	2	1.2552
CXCR4	3	0.84146	0.84145	0.999995	16187	0	1.8296	0.099809	0.22047	0.970142	4313	2	1.8296
EPPIN	1	0.84148	0.8418	0.999995	16188	0	2.3936	0.15852	0.15831	0.951484	5666	1	2.3936
LRRC3	3	0.84154	0.84153	0.999995	16189	0	0.62087	0.24235	0.38485	1.0	7420	2	0.62087
GALC	3	0.84159	0.84157	0.999995	16190	0	0.33704	0.40004	0.55267	1.0	10483	2	0.33704
OLAH	3	0.84163	0.84162	0.999995	16191	0	0.50889	0.20409	0.34331	0.998484	6618	1	0.50889
RMDN1	3	0.84168	0.84166	0.999995	16192	0	2.061	0.14651	0.27899	0.988414	5420	2	2.061
CRLF1	3	0.84174	0.84173	0.999995	16193	0	0.35039	0.75988	0.77573	1.0	14839	1	0.35039
OR1E2	3	0.84176	0.84175	0.999995	16194	0	0.86831	0.3291	0.47824	1.0	9067	2	0.86831
DDX17	3	0.84179	0.84177	0.999995	16195	0	1.7831	0.19754	0.336	0.998484	6478	2	1.7831
CFAP77	3	0.84182	0.84181	0.999995	16196	0	1.3664	0.22814	0.36937	0.999083	7140	2	1.3664
LSM7	2	0.84184	0.84168	0.999995	16197	0	5.9718	0.027394	0.050189	0.925271	1387	2	5.9718
C8orf37	3	0.8419	0.84189	0.999995	16198	0	1.8259	0.084791	0.19154	0.957045	3776	2	1.8259
CLTCL1	3	0.84193	0.84192	0.999995	16199	0	1.1881	0.33332	0.48272	1.0	9138	2	1.1881
RNF182	2	0.84194	0.84178	0.999995	16200	0	1.4019	0.15806	0.25705	0.981294	5656	2	1.4019
GAB4	2	0.84196	0.84179	0.999995	16201	0	1.1537	0.15804	0.25702	0.981294	5655	2	1.1537
LRRC71	3	0.84205	0.84206	0.999995	16202	0	0.32675	0.63054	0.69623	1.0	13201	1	0.32675
NAA60	3	0.84207	0.84207	0.999995	16203	0	2.2531	0.1171	0.24571	0.978807	4779	2	2.2531
CMC4	3	0.84216	0.84216	0.999995	16204	0	3.5143	0.029052	0.073175	0.927919	1475	2	3.5143
DCUN1D4	3	0.84221	0.84221	0.999995	16205	0	3.2513	0.048901	0.11764	0.939651	2348	2	3.2513
VEZT	3	0.84235	0.84236	0.999995	16206	0	0.54191	0.35109	0.50147	1.0	9515	2	0.54191
CERCAM	3	0.84236	0.84238	0.999995	16207	0	0.25313	0.7319	0.75641	1.0	14441	1	0.25313
DNAJB5	3	0.84238	0.84239	0.999995	16208	0	1.6298	0.041429	0.10124	0.93751	2015	2	1.6298
RIN2	3	0.84244	0.84246	0.999995	16209	0	0.46894	0.38851	0.54064	1.0	10241	2	0.46894
PLEKHM1	3	0.84246	0.84248	0.999995	16210	0	0.38809	0.88199	0.88202	1.0	16942	0	0.38809
KRT79	3	0.84253	0.84256	0.999995	16211	0	1.3799	0.25889	0.40291	1.0	7738	2	1.3799
SLC39A12	3	0.84256	0.84259	0.999995	16212	0	1.0532	0.22431	0.36518	0.999083	7069	2	1.0532
RIPK4	3	0.84259	0.84262	0.999995	16213	0	2.8866	0.073249	0.16846	0.951527	3324	2	2.8866
KRTAP8-1	3	0.84267	0.8427	0.999995	16214	0	1.9427	0.16168	0.29598	0.996599	5722	2	1.9427
TMEM248	3	0.84273	0.84275	0.999995	16215	0	0.61447	0.37862	0.53029	1.0	10056	2	0.61447
CD209	3	0.84277	0.84278	0.999995	16216	0	0.41127	0.42476	0.57835	1.0	10929	2	0.41127
MLKL	3	0.84278	0.8428	0.999995	16217	0	2.2608	0.057691	0.13648	0.94562	2735	2	2.2608
BTBD11	3	0.84283	0.84285	0.999995	16218	0	0.87724	0.32009	0.46869	1.0	8896	2	0.87724
ANKLE1	3	0.84289	0.84292	0.999995	16219	0	0.88291	0.24366	0.3863	1.0	7450	2	0.88291
CNN3	3	0.84295	0.84298	0.999995	16220	0	1.0112	0.3573	0.5081	1.0	9631	2	1.0112
HDDC2	3	0.843	0.84303	0.999995	16221	0	0.74399	0.39436	0.54672	1.0	10357	2	0.74399
KIF6	3	0.84303	0.84306	0.999995	16222	0	2.1053	0.13107	0.26156	0.983518	5084	2	2.1053
MEX3C	3	0.84304	0.84308	0.999995	16223	0	0.62242	0.42037	0.57384	1.0	10847	2	0.62242
LOC105377650	1	0.8431	0.84343	0.999995	16224	0	2.3992	0.1569	0.15669	0.951484	5634	1	2.3992
GPR61	3	0.84317	0.84321	0.999995	16225	0	1.0815	0.31041	0.45844	1.0	8710	2	1.0815
KLRD1	3	0.8432	0.84325	0.999995	16226	0	0.47415	0.461	0.61558	1.0	11610	2	0.47415
BAZ2B	3	0.84323	0.84329	0.999995	16227	0	0.81505	0.39877	0.55136	1.0	10456	2	0.81505
EPYC	3	0.84328	0.84333	0.999995	16228	0	1.9051	0.15361	0.28694	0.992287	5565	2	1.9051
SNX3	3	0.84332	0.84338	0.999995	16229	0	1.6836	0.064035	0.14966	0.951484	2967	2	1.6836
HDAC4	3	0.84337	0.84342	0.999995	16230	0	0.8854	0.39569	0.54811	1.0	10376	2	0.8854
DGAT2	3	0.84343	0.84348	0.999995	16231	0	1.3083	0.13947	0.27111	0.986372	5267	2	1.3083
PIN1	1	0.84345	0.84379	0.999995	16232	0	2.3404	0.15655	0.15632	0.951484	5626	1	2.3404
EHBP1	3	0.84349	0.84354	0.999995	16233	0	2.3499	0.054912	0.13065	0.939651	2634	2	2.3499
UBE2T	3	0.84351	0.84356	0.999995	16234	0	1.6758	0.22871	0.37001	0.999083	7151	2	1.6758
SIGLEC8	3	0.84354	0.84359	0.999995	16235	0	2.1683	0.096058	0.21336	0.965502	4183	2	2.1683
TMEM33	3	0.84362	0.84367	0.999995	16236	0	0.78594	0.027305	0.069092	0.927919	1385	1	0.78594
ALDH16A1	3	0.84365	0.8437	0.999995	16237	0	6.4456	0.016974	0.044236	0.916309	904	2	6.4456
DRC1	3	0.84366	0.84372	0.999995	16238	0	1.7135	0.15514	0.28862	0.993729	5589	2	1.7135
HMGCL	3	0.84371	0.84377	0.999995	16239	0	0.8374	0.037963	0.093435	0.927933	1875	2	0.8374
SHROOM3	3	0.84372	0.84378	0.999995	16240	0	1.0153	0.26444	0.40878	1.0	7835	2	1.0153
EZHIP	3	0.84383	0.84388	0.999995	16241	0	0.4729	0.30548	0.45315	1.0	8614	2	0.4729
POGLUT2	3	0.84391	0.84396	0.999995	16242	0	0.56309	0.81228	0.81589	1.0	15666	1	0.56309
USP14	2	0.84391	0.84375	0.999995	16243	0	2.1216	0.15609	0.25419	0.979549	5613	2	2.1216
HMGN1	3	0.84392	0.84398	0.999995	16244	0	2.7151	0.094075	0.20956	0.965145	4113	2	2.7151
LRRC23	2	0.84402	0.84387	0.999995	16245	0	1.2141	0.15598	0.25404	0.979549	5608	2	1.2141
GRIK4	3	0.84403	0.84409	0.999995	16246	0	2.832	0.07218	0.16632	0.951527	3285	2	2.832
DECR1	3	0.84406	0.84412	0.999995	16247	0	1.0157	0.21024	0.35002	0.998484	6767	2	1.0157
GRK1	3	0.84409	0.84416	0.999995	16248	0	0.50059	0.84383	0.84417	1.0	16203	1	0.50059
PLEKHG2	3	0.84411	0.84417	0.999995	16249	0	5.838	0.033514	0.083325	0.927933	1668	2	5.838
SH3PXD2B	3	0.84412	0.84418	0.999995	16250	0	1.9401	0.176	0.31206	0.998484	6029	2	1.9401
RIC8A	3	0.84415	0.84421	0.999995	16251	0	0.99205	0.37094	0.52233	1.0	9900	2	0.99205
C1QL4	3	0.84417	0.84423	0.999995	16252	0	2.6135	0.038265	0.094115	0.928666	1888	2	2.6135
FRS3	3	0.84422	0.84428	0.999995	16253	0	0.5843	0.43168	0.58548	1.0	11069	2	0.5843
KRIT1	2	0.84426	0.84412	0.999995	16254	0	1.9166	0.15574	0.25367	0.97905	5603	2	1.9166
CSK	3	0.84428	0.84434	0.999995	16255	0	0.43821	0.60861	0.68473	1.0	12964	1	0.43821
MECOM	3	0.84443	0.8445	0.999995	16256	0	0.46261	0.24588	0.3887	1.0	7492	1	0.46261
SNN	3	0.84446	0.84452	0.999995	16257	0	1.4559	0.14331	0.27539	0.988414	5347	2	1.4559
USP27X	3	0.84448	0.84454	0.999995	16258	0	0.53601	0.45604	0.61047	1.0	11521	2	0.53601
SEZ6L2	3	0.84451	0.84457	0.999995	16259	0	0.5385	0.45347	0.60776	1.0	11474	2	0.5385
CHDH	3	0.84452	0.84459	0.999995	16260	0	0.69124	0.26405	0.40839	1.0	7829	2	0.69124
CYP11B2	3	0.84457	0.84463	0.999995	16261	0	1.3177	0.27264	0.41768	1.0	7993	2	1.3177
SEPHS1	3	0.8446	0.84468	0.999995	16262	0	3.692	0.031936	0.079776	0.927933	1592	2	3.692
MS4A10	3	0.84468	0.84476	0.999995	16263	0	0.90092	0.21404	0.35418	0.998697	6846	2	0.90092
CD300LB	3	0.84471	0.8448	0.999995	16264	0	0.68358	0.2951	0.4419	1.0	8423	2	0.68358
C19orf44	3	0.84482	0.8449	0.999995	16265	0	1.7267	0.2454	0.38821	1.0	7480	2	1.7267
PRSS58	3	0.84483	0.84492	0.999995	16266	0	1.1901	0.25979	0.40388	1.0	7756	2	1.1901
PCSK2	3	0.84488	0.84496	0.999995	16267	0	0.72472	0.15917	0.2932	0.994727	5680	2	0.72472
CATSPERG	3	0.84497	0.84506	0.999995	16268	0	1.1501	0.21591	0.3562	0.998802	6891	2	1.1501
KRTAP4-11	3	0.84501	0.84511	0.999995	16269	0	0.86832	0.26086	0.40499	1.0	7771	2	0.86832
MAFA	3	0.84503	0.84512	0.999995	16270	0	0.75953	0.60716	0.68399	1.0	12950	1	0.75953
ZFHX4	3	0.84518	0.84528	0.999995	16271	0	0.44414	0.79617	0.80286	1.0	15423	1	0.44414
FAM186B	3	0.84526	0.84535	0.999995	16272	0	3.3816	0.058996	0.13922	0.946188	2781	2	3.3816
PLD6	3	0.84535	0.84544	0.999995	16273	0	1.014	0.25631	0.40007	1.0	7681	2	1.014
ALKBH4	3	0.84537	0.84546	0.999995	16274	0	0.35991	0.76058	0.77622	1.0	14849	1	0.35991
MED1	2	0.8454	0.84525	0.999995	16275	0	2.2701	0.1546	0.25195	0.979044	5580	2	2.2701
SKIL	3	0.84544	0.84553	0.999995	16276	0	0.75646	0.29086	0.43729	1.0	8354	2	0.75646
GRTP1	3	0.84546	0.84555	0.999995	16277	0	1.1225	0.19979	0.3385	0.998484	6523	2	1.1225
TBC1D25	3	0.84549	0.84557	0.999995	16278	0	2.6621	0.088338	0.19846	0.958349	3907	2	2.6621
PRKCG	3	0.84563	0.84572	0.999995	16279	0	0.67624	0.32324	0.47206	1.0	8953	2	0.67624
LOC105370940	3	0.84566	0.84575	0.999995	16280	0	0.2738	0.56148	0.66129	1.0	12474	1	0.2738
ZNF276	3	0.84567	0.84577	0.999995	16281	0	1.2883	0.38999	0.54218	1.0	10267	2	1.2883
RTL1	3	0.84577	0.84586	0.999995	16282	0	1.0103	0.31642	0.46483	1.0	8826	2	1.0103
OPHN1	3	0.8458	0.84589	0.999995	16283	0	0.51592	0.40351	0.55627	1.0	10546	2	0.51592
DYDC1	3	0.84581	0.8459	0.999995	16284	0	2.2086	0.12738	0.25734	0.981294	5010	2	2.2086
RAB9A	3	0.84583	0.84592	0.999995	16285	0	1.0348	0.26984	0.4147	1.0	7942	2	1.0348
ZNF14	3	0.84587	0.84596	0.999995	16286	0	0.38519	0.22162	0.36233	0.998802	7018	1	0.38519
OGFOD1	3	0.84602	0.8461	0.999995	16287	0	1.5523	0.15801	0.2919	0.99413	5654	2	1.5523
MRPS17	3	0.84607	0.84615	0.999995	16288	0	0.4644	0.80691	0.81145	1.0	15586	1	0.4644
ARPP19	3	0.84609	0.84617	0.999995	16289	0	1.4883	0.13199	0.26262	0.984424	5103	2	1.4883
OR8B2	3	0.84612	0.8462	0.999995	16290	0	0.38268	0.77931	0.78984	1.0	15157	1	0.38268
GUCA1C	3	0.84615	0.84622	0.999995	16291	0	1.321	0.24563	0.38844	1.0	7486	2	1.321
CYTH2	2	0.84615	0.846	0.999995	16292	0	2.0799	0.15385	0.25084	0.979044	5571	2	2.0799
MEIS1	3	0.84618	0.84625	0.999995	16293	0	0.58987	0.11909	0.248	0.979044	4830	1	0.58987
SLC3A2	3	0.84619	0.84627	0.999995	16294	0	6.7795	0.017895	0.046517	0.916861	960	2	6.7795
PDGFB	3	0.84622	0.84629	0.999995	16295	0	2.1642	0.13094	0.26141	0.983518	5079	2	2.1642
RESF1	3	0.84625	0.84632	0.999995	16296	0	1.3022	0.19087	0.32869	0.998484	6333	2	1.3022
CUZD1	3	0.84627	0.84634	0.999995	16297	0	0.35196	0.11098	0.23881	0.975627	4649	1	0.35196
KRT37	3	0.84631	0.84638	0.999995	16298	0	0.6365	0.04024	0.098616	0.933361	1969	2	0.6365
PLIN3	3	0.84636	0.84642	0.999995	16299	0	1.1684	0.25329	0.39678	1.0	7625	2	1.1684
ICAM4	3	0.84639	0.84645	0.999995	16300	0	3.3552	0.033998	0.084432	0.927933	1691	2	3.3552
SMCR8	2	0.84649	0.84636	0.999995	16301	0	1.5219	0.15351	0.25032	0.979044	5564	2	1.5219
TMEM258	3	0.8465	0.84655	0.999995	16302	0	2.3756	0.018146	0.047118	0.918949	970	2	2.3756
DEFB129	2	0.84659	0.84646	0.999995	16303	0	5.8839	0.029141	0.053293	0.926327	1482	2	5.8839
MME	3	0.84663	0.84667	0.999995	16304	0	0.84577	0.34133	0.4912	1.0	9308	2	0.84577
HMGN2	2	0.84665	0.84652	0.999995	16305	0	1.9488	0.15335	0.25007	0.979044	5561	2	1.9488
ZNF80	3	0.8467	0.84674	0.999995	16306	0	1.0269	0.39963	0.55223	1.0	10473	2	1.0269
PHTF2	3	0.84673	0.84678	0.999995	16307	0	0.79281	0.3474	0.49758	1.0	9434	2	0.79281
PRIMA1	3	0.84679	0.84683	0.999995	16308	0	1.2768	0.23818	0.38029	0.999598	7344	2	1.2768
SLC38A1	3	0.84682	0.84686	0.999995	16309	0	1.563	0.19346	0.33155	0.998484	6392	2	1.563
GPR62	3	0.84685	0.84688	0.999995	16310	0	0.84516	0.51662	0.64069	1.0	12084	1	0.84516
ZNF865	3	0.84689	0.84692	0.999995	16311	0	1.0329	0.28703	0.43314	1.0	8272	2	1.0329
SLC22A23	3	0.847	0.84705	0.999995	16312	0	0.60164	0.40127	0.55392	1.0	10508	2	0.60164
TMA7	2	0.84703	0.84688	0.999995	16313	0	1.6905	0.15297	0.24952	0.979044	5553	2	1.6905
PI16	3	0.84715	0.8472	0.999995	16314	0	1.7296	0.19187	0.32984	0.998484	6356	2	1.7296
DPP4	3	0.84718	0.84723	0.999995	16315	0	1.6214	0.19538	0.33365	0.998484	6433	2	1.6214
CTSA	3	0.84723	0.84728	0.999995	16316	0	1.1589	0.25043	0.39369	1.0	7569	2	1.1589
STARD5	3	0.84724	0.84729	0.999995	16317	0	1.9703	0.15164	0.28474	0.990412	5530	2	1.9703
SCN9A	3	0.84732	0.84737	0.999995	16318	0	1.1432	0.16211	0.29648	0.996599	5730	2	1.1432
MAGEH1	3	0.84738	0.84743	0.999995	16319	0	1.0637	0.38373	0.5357	1.0	10153	2	1.0637
TMEM170B	3	0.84743	0.84747	0.999995	16320	0	0.25078	0.81168	0.81538	1.0	15662	1	0.25078
MAMDC2	3	0.84744	0.84749	0.999995	16321	0	0.49124	0.45602	0.61044	1.0	11520	2	0.49124
OR8G1	3	0.84749	0.84754	0.999995	16322	0	0.5354	0.58245	0.67147	1.0	12672	1	0.5354
KRT71	3	0.84756	0.84761	0.999995	16323	0	1.6088	0.19108	0.32896	0.998484	6339	2	1.6088
GPSM2	3	0.84758	0.84763	0.999995	16324	0	0.48594	0.040395	0.098961	0.933361	1977	1	0.48594
CHRFAM7A	3	0.84765	0.84771	0.999995	16325	0	0.82032	0.37708	0.52872	1.0	10023	2	0.82032
SELENOF	3	0.84768	0.84774	0.999995	16326	0	0.51692	0.024799	0.063205	0.927919	1272	2	0.51692
C12orf49	3	0.84771	0.84777	0.999995	16327	0	2.1993	0.13156	0.26213	0.984157	5093	2	2.1993
BECN2	3	0.84776	0.84781	0.999995	16328	0	5.1015	0.017988	0.046728	0.916861	963	2	5.1015
MYZAP	3	0.84779	0.84784	0.999995	16329	0	0.64176	0.31732	0.46575	1.0	8846	2	0.64176
SLC39A14	3	0.84783	0.84788	0.999995	16330	0	1.2722	0.27865	0.42419	1.0	8113	2	1.2722
JAKMIP1	3	0.84787	0.84791	0.999995	16331	0	0.47793	0.31379	0.46202	1.0	8772	2	0.47793
CACNB2	3	0.84791	0.84795	0.999995	16332	0	1.8971	0.3783	0.52995	1.0	10049	2	1.8971
TUBB6	3	0.84794	0.84797	0.999995	16333	0	0.68948	0.41871	0.57207	1.0	10822	2	0.68948
TRIM49B	3	0.84796	0.84798	0.999995	16334	0	0.33924	0.80863	0.81284	1.0	15612	1	0.33924
TRPC5	3	0.84802	0.84805	0.999995	16335	0	1.0516	0.18439	0.32144	0.998484	6190	2	1.0516
TAS2R20	3	0.84803	0.84806	0.999995	16336	0	0.44343	0.326	0.47499	1.0	9009	2	0.44343
AMT	3	0.84808	0.84811	0.999995	16337	0	0.77753	0.42381	0.5774	1.0	10909	2	0.77753
SALL1	3	0.84814	0.84817	0.999995	16338	0	1.2434	0.39402	0.54641	1.0	10349	2	1.2434
RAI1	3	0.84817	0.8482	0.999995	16339	0	0.76231	0.10196	0.2246	0.9708	4391	2	0.76231
TNFRSF6B	3	0.84821	0.84824	0.999995	16340	0	2.5793	0.063995	0.14958	0.951484	2964	2	2.5793
PHOX2A	3	0.84832	0.84835	0.999995	16341	0	1.6364	0.25682	0.40061	1.0	7689	2	1.6364
IQCC	3	0.84839	0.84842	0.999995	16342	0	1.0942	0.31767	0.46609	1.0	8855	2	1.0942
INTS6L	3	0.84841	0.84843	0.999995	16343	0	0.9529	0.11491	0.24328	0.976403	4742	2	0.9529
ZNF705G	3	0.84842	0.84845	0.999995	16344	0	2.5942	0.10358	0.22765	0.970924	4451	2	2.5942
GINS3	2	0.84843	0.84824	0.999995	16345	0	4.9745	0.087551	0.15028	0.951484	3874	2	4.9745
TNKS2	3	0.84849	0.84851	0.999995	16346	0	2.721	0.033685	0.083728	0.927933	1676	2	2.721
ZDHHC11B	3	0.84856	0.84859	0.999995	16347	0	8.9073	0.0074086	0.020124	0.880028	432	2	8.9073
MRPL16	3	0.84858	0.84861	0.999995	16348	0	0.51231	0.46015	0.6147	1.0	11594	2	0.51231
PRR5L	3	0.84859	0.84863	0.999995	16349	0	0.65745	0.43941	0.59345	1.0	11204	2	0.65745
HYI	3	0.84861	0.84865	0.999995	16350	0	0.73057	0.37687	0.52851	1.0	10018	2	0.73057
MAJIN	3	0.8487	0.84873	0.999995	16351	0	1.3632	0.11108	0.23894	0.97576	4651	2	1.3632
BMF	2	0.84871	0.84853	0.999995	16352	0	2.384	0.15129	0.24704	0.978807	5526	2	2.384
ETHE1	3	0.84876	0.84879	0.999995	16353	0	0.89866	0.33544	0.48495	1.0	9189	2	0.89866
UBE2N	3	0.84877	0.84881	0.999995	16354	0	2.4446	0.074015	0.17	0.951527	3363	2	2.4446
SPACA4	3	0.84879	0.84882	0.999995	16355	0	0.63763	0.37571	0.5273	1.0	9996	1	0.63763
TEKT2	3	0.84885	0.84887	0.999995	16356	0	0.93812	0.33347	0.48286	1.0	9144	2	0.93812
CDCA4	3	0.84886	0.84889	0.999995	16357	0	0.53129	0.45165	0.60588	1.0	11434	2	0.53129
ANGEL2	3	0.849	0.84903	0.999995	16358	0	4.3057	0.023099	0.059156	0.927919	1192	2	4.3057
IFITM5	3	0.84906	0.84909	0.999995	16359	0	0.50771	0.75128	0.76962	1.0	14727	1	0.50771
ADAMTS14	3	0.84907	0.8491	0.999995	16360	0	1.658	0.30899	0.45694	1.0	8684	2	1.658
E2F1	3	0.84912	0.84914	0.999995	16361	0	1.0621	0.25932	0.40337	1.0	7745	2	1.0621
HAX1	3	0.84918	0.84919	0.999995	16362	0	1.8831	0.15081	0.28381	0.989567	5513	2	1.8831
TIMMDC1	3	0.84922	0.84924	0.999995	16363	0	1.2059	0.26116	0.40531	1.0	7777	2	1.2059
PDGFA	3	0.84934	0.84937	0.999995	16364	0	1.9448	0.14736	0.27995	0.988422	5447	2	1.9448
H2AB2	3	0.84937	0.84939	0.999995	16365	0	0.28563	0.52992	0.64671	1.0	12199	1	0.28563
CLSPN	2	0.84942	0.8492	0.999995	16366	0	1.1143	0.15058	0.24598	0.978807	5509	2	1.1143
BCL11A	3	0.84957	0.84959	0.999995	16367	0	1.956	0.18995	0.32767	0.998484	6318	2	1.956
CACNG8	3	0.84959	0.8496	0.999995	16368	0	1.1743	0.26394	0.40827	1.0	7827	2	1.1743
KCNE2	3	0.8496	0.84961	0.999995	16369	0	1.471	0.22472	0.36563	0.999083	7075	2	1.471
GRIPAP1	3	0.84975	0.84977	0.999995	16370	0	0.60049	0.085633	0.19316	0.957589	3808	2	0.60049
ZNF732	3	0.84977	0.84979	0.999995	16371	0	1.8545	0.027097	0.068607	0.927919	1371	2	1.8545
CDY1B	3	0.8498	0.84982	0.999995	16372	0	0.24253	0.49711	0.63202	1.0	11917	1	0.24253
FYCO1	3	0.84984	0.84987	0.999995	16373	0	1.3357	0.12792	0.25796	0.981294	5023	2	1.3357
CAPN5	3	0.84986	0.84988	0.999995	16374	0	0.84882	0.39042	0.54263	1.0	10274	2	0.84882
SSH1	3	0.84995	0.84996	0.999995	16375	0	0.81164	0.17222	0.3078	0.998484	5941	2	0.81164
LOC102723532	3	0.84998	0.84999	0.999995	16376	0	1.6928	0.16147	0.29574	0.996599	5719	2	1.6928
MIEF2	3	0.84999	0.85	0.999995	16377	0	2.0002	0.21344	0.35353	0.998697	6832	2	2.0002
PNPLA7	3	0.85005	0.85006	0.999995	16378	0	5.3618	0.028615	0.072151	0.927919	1453	2	5.3618
ADORA1	3	0.8501	0.85011	0.999995	16379	0	2.998	0.068341	0.15847	0.951484	3134	2	2.998
SMTN	3	0.85017	0.85018	0.999995	16380	0	2.2233	0.14119	0.27303	0.9869	5304	2	2.2233
MX2	3	0.85023	0.85023	0.999995	16381	0	1.2427	0.23522	0.3771	0.999083	7294	2	1.2427
ZNF527	3	0.85028	0.85028	0.999995	16382	0	1.9121	0.20133	0.34022	0.998484	6559	2	1.9121
RSPO1	3	0.8504	0.8504	0.999995	16383	0	2.2398	0.04468	0.10843	0.939651	2164	2	2.2398
TRAPPC2L	3	0.85043	0.85043	0.999995	16384	0	0.59882	0.040343	0.098836	0.933361	1974	2	0.59882
EPHA2	3	0.85044	0.85044	0.999995	16385	0	0.36695	0.73928	0.76139	1.0	14545	1	0.36695
CPSF4	3	0.85046	0.85045	0.999995	16386	0	0.85642	0.7572	0.77379	1.0	14797	1	0.85642
HERC4	3	0.85047	0.85047	0.999995	16387	0	0.91794	0.24816	0.39121	1.0	7526	2	0.91794
WDR66	3	0.85061	0.8506	0.999995	16388	0	1.4165	0.23302	0.3747	0.999083	7236	2	1.4165
ARX	3	0.85062	0.85061	0.999995	16389	0	0.45435	0.67679	0.72195	1.0	13704	1	0.45435
ZFAND4	3	0.85065	0.85063	0.999995	16390	0	0.41369	0.81729	0.82016	1.0	15745	1	0.41369
TMEM160	3	0.85071	0.8507	0.999995	16391	0	2.6585	0.081996	0.18605	0.955815	3671	2	2.6585
RIMS3	3	0.85074	0.85072	0.999995	16392	0	1.4762	0.06754	0.15688	0.951484	3099	2	1.4762
TNFAIP2	3	0.85075	0.85074	0.999995	16393	0	1.0085	0.39509	0.54748	1.0	10366	2	1.0085
NFIC	3	0.85077	0.85075	0.999995	16394	0	0.28	0.87069	0.87078	1.0	16704	0	0.28
FSTL5	3	0.85078	0.85077	0.999995	16395	0	3.9491	0.036853	0.090926	0.927933	1819	2	3.9491
NF2	3	0.85081	0.8508	0.999995	16396	0	0.704	0.34555	0.49565	1.0	9397	2	0.704
FGF22	3	0.85083	0.85081	0.999995	16397	0	1.3813	0.11319	0.24135	0.976365	4696	2	1.3813
SIPA1L3	3	0.85086	0.85084	0.999995	16398	0	1.6309	0.19147	0.32937	0.998484	6343	2	1.6309
OLFML2B	3	0.8509	0.85089	0.999995	16399	0	0.47369	0.44797	0.60211	1.0	11362	2	0.47369
BLOC1S3	3	0.85092	0.85091	0.999995	16400	0	0.49042	0.42968	0.58344	1.0	11033	2	0.49042
CADM1	3	0.85095	0.85094	0.999995	16401	0	1.8419	0.16994	0.30526	0.998484	5885	2	1.8419
H2AZ2	3	0.85098	0.85098	0.999995	16402	0	2.7281	0.054407	0.12952	0.939651	2612	2	2.7281
OVOL2	3	0.85108	0.85109	0.999995	16403	0	0.94749	0.31867	0.46716	1.0	8866	2	0.94749
UNG	3	0.85114	0.85114	0.999995	16404	0	1.3868	0.22862	0.36993	0.999083	7149	2	1.3868
IRF5	3	0.8512	0.85121	0.999995	16405	0	0.6941	0.44802	0.60217	1.0	11363	2	0.6941
GPR176	3	0.85123	0.85125	0.999995	16406	0	0.55922	0.44554	0.59964	1.0	11319	2	0.55922
BIRC2	3	0.85125	0.85126	0.999995	16407	0	2.0577	0.0099852	0.026762	0.889431	570	2	2.0577
H4C12	3	0.85129	0.85131	0.999995	16408	0	0.65785	0.37726	0.52891	1.0	10028	2	0.65785
MTR	3	0.85141	0.85143	0.999995	16409	0	0.45472	0.55772	0.65953	1.0	12439	1	0.45472
MFSD4A	3	0.85143	0.85145	0.999995	16410	0	1.0615	0.27577	0.42109	1.0	8054	2	1.0615
OSTF1	3	0.85144	0.85147	0.999995	16411	0	4.8041	0.033084	0.082381	0.927933	1643	2	4.8041
CEP85L	3	0.85146	0.85148	0.999995	16412	0	0.37542	0.78188	0.79175	1.0	15192	1	0.37542
NPB	3	0.85152	0.85155	0.999995	16413	0	1.4714	0.31999	0.46858	1.0	8892	2	1.4714
SLC6A19	3	0.85159	0.85162	0.999995	16414	0	0.7425	0.01951	0.050425	0.925618	1029	2	0.7425
SRR	3	0.85165	0.85167	0.999995	16415	0	1.6958	0.066068	0.15386	0.951484	3041	2	1.6958
CD40	3	0.85171	0.85173	0.999995	16416	0	1.3409	0.19048	0.32826	0.998484	6328	2	1.3409
ZNF71	3	0.85172	0.85174	0.999995	16417	0	0.56967	0.70804	0.74098	1.0	14116	1	0.56967
FOXS1	3	0.85178	0.8518	0.999995	16418	0	0.92603	0.40783	0.56078	1.0	10639	2	0.92603
DUS3L	3	0.85195	0.85197	0.999995	16419	0	1.6515	0.16742	0.30246	0.998484	5836	2	1.6515
NIBAN2	3	0.85196	0.85199	0.999995	16420	0	0.65174	0.43445	0.58832	1.0	11120	2	0.65174
XKR5	3	0.85202	0.85205	0.999995	16421	0	0.34333	0.85499	0.85502	1.0	16426	1	0.34333
LENG8	3	0.85207	0.85209	0.999995	16422	0	0.59631	0.807	0.81152	1.0	15587	1	0.59631
TLR10	3	0.85208	0.85211	0.999995	16423	0	1.6361	0.15363	0.28696	0.992287	5566	2	1.6361
HSPA12B	3	0.85214	0.85216	0.999995	16424	0	0.55193	0.8106	0.81447	1.0	15645	1	0.55193
XPOT	3	0.8522	0.85222	0.999995	16425	0	1.2403	0.074876	0.17174	0.952102	3397	2	1.2403
PGAM5	3	0.85222	0.85224	0.999995	16426	0	0.43507	0.76723	0.78099	1.0	14965	1	0.43507
STRAP	3	0.85232	0.85234	0.999995	16427	0	0.8866	0.33344	0.48284	1.0	9143	2	0.8866
REEP6	3	0.85236	0.85238	0.999995	16428	0	0.50009	0.66568	0.71559	1.0	13577	1	0.50009
UPK2	3	0.85239	0.85241	0.999995	16429	0	4.7542	0.022742	0.058308	0.927919	1176	2	4.7542
ZNF382	3	0.85244	0.85245	0.999995	16430	0	0.43627	0.76725	0.781	1.0	14966	1	0.43627
SEPTIN9	3	0.85254	0.85255	0.999995	16431	0	0.457	0.73344	0.75743	1.0	14468	1	0.457
JCAD	3	0.85263	0.85262	0.999995	16432	0	0.84692	0.1197	0.24867	0.979044	4845	2	0.84692
B4GALT3	1	0.85264	0.85303	0.999995	16433	0	2.7285	0.14736	0.14723	0.951484	5446	1	2.7285
C22orf15	3	0.85266	0.85266	0.999995	16434	0	0.81121	0.41242	0.56551	1.0	10704	2	0.81121
ELF4	3	0.85271	0.8527	0.999995	16435	0	1.2059	0.21551	0.35574	0.998697	6882	2	1.2059
PID1	3	0.85276	0.85276	0.999995	16436	0	1.3124	0.3488	0.49906	1.0	9469	2	1.3124
ANKIB1	3	0.85279	0.85279	0.999995	16437	0	0.8923	0.29193	0.43842	1.0	8370	2	0.8923
KIF21A	3	0.85281	0.85281	0.999995	16438	0	0.77464	0.42384	0.57743	1.0	10910	2	0.77464
MLEC	3	0.85282	0.85283	0.999995	16439	0	0.82099	0.42363	0.57721	1.0	10906	2	0.82099
NAA10	3	0.85288	0.85289	0.999995	16440	0	0.89105	0.15733	0.29113	0.993778	5643	2	0.89105
RTN4IP1	3	0.85291	0.85292	0.999995	16441	0	0.70587	0.41147	0.56455	1.0	10690	2	0.70587
UNC13B	3	0.85294	0.85296	0.999995	16442	0	3.5735	0.022017	0.056576	0.927919	1136	2	3.5735
PHKB	3	0.85299	0.85299	0.999995	16443	0	1.1218	0.32011	0.4687	1.0	8897	2	1.1218
VSTM2A	3	0.85302	0.85303	0.999995	16444	0	0.69101	0.32448	0.47337	1.0	8976	2	0.69101
SPA17	3	0.85303	0.85304	0.999995	16445	0	0.54267	0.071694	0.16534	0.951527	3268	2	0.54267
IL12A	3	0.85305	0.85306	0.999995	16446	0	1.1286	0.33577	0.48531	1.0	9197	2	1.1286
LOC105375975	3	0.85309	0.8531	0.999995	16447	0	1.1204	0.017095	0.044521	0.916309	915	2	1.1204
CYP1A1	3	0.85312	0.85312	0.999995	16448	0	2.1302	0.089833	0.20133	0.959097	3963	2	2.1302
TMSB15B	2	0.85316	0.853	0.999995	16449	0	1.3915	0.14684	0.24062	0.976154	5431	2	1.3915
SERPINB7	3	0.85318	0.85319	0.999995	16450	0	0.36182	0.3284	0.47754	1.0	9058	1	0.36182
SHISA9	3	0.85324	0.85326	0.999995	16451	0	1.0037	0.31155	0.45964	1.0	8731	2	1.0037
PLA2G4F	3	0.85327	0.85329	0.999995	16452	0	0.92329	0.38856	0.5407	1.0	10242	2	0.92329
SSC4D	3	0.85331	0.85333	0.999995	16453	0	0.94273	0.4444	0.59852	1.0	11296	2	0.94273
DRG1	3	0.85342	0.85343	0.999995	16454	0	0.65926	0.65541	0.70984	1.0	13468	1	0.65926
OGFOD3	3	0.85343	0.85345	0.999995	16455	0	0.7452	0.43023	0.58402	1.0	11041	2	0.7452
RHOA	3	0.85346	0.85348	0.999995	16456	0	7.7133	0.012253	0.032505	0.902478	680	2	7.7133
LRRC8E	3	0.85347	0.85349	0.999995	16457	0	0.76567	0.45469	0.60906	1.0	11496	2	0.76567
GGH	3	0.85349	0.85351	0.999995	16458	0	0.72944	0.33413	0.48356	1.0	9164	2	0.72944
ZNF563	3	0.85352	0.85354	0.999995	16459	0	1.6278	0.18031	0.3169	0.998484	6115	2	1.6278
ARIH1	2	0.85355	0.85338	0.999995	16460	0	2.8346	0.14645	0.24002	0.976154	5417	2	2.8346
TRAPPC12	3	0.85361	0.85363	0.999995	16461	0	2.4402	0.082228	0.18652	0.955815	3680	2	2.4402
TENT5B	3	0.85365	0.85369	0.999995	16462	0	0.36039	0.29147	0.43796	1.0	8366	1	0.36039
SIK3	3	0.85368	0.85371	0.999995	16463	0	0.37182	0.2744	0.41958	1.0	8028	1	0.37182
ZNF664	3	0.8537	0.85373	0.999995	16464	0	1.7478	0.20505	0.34436	0.998484	6643	2	1.7478
TPPP3	3	0.85371	0.85374	0.999995	16465	0	0.68977	0.37509	0.52665	1.0	9987	2	0.68977
SMN1	3	0.85377	0.85381	0.999995	16466	0	2.4656	0.060923	0.14326	0.951048	2847	2	2.4656
TNP2	3	0.85381	0.85384	0.999995	16467	0	0.34586	0.043804	0.10649	0.939651	2117	1	0.34586
FAM78B	3	0.85384	0.85389	0.999995	16468	0	2.047	0.12579	0.25557	0.980531	4969	2	2.047
MMP24OS	3	0.85402	0.85405	0.999995	16469	0	0.66904	0.71221	0.74359	1.0	14171	1	0.66904
HP	3	0.85405	0.85409	0.999995	16470	0	1.5295	0.098044	0.21712	0.968055	4261	2	1.5295
ECRG4	3	0.85408	0.85412	0.999995	16471	0	0.4179	0.60172	0.68121	1.0	12898	1	0.4179
LOC105379417	2	0.85411	0.85393	0.999995	16472	0	3.427	0.14589	0.23924	0.975834	5407	2	3.427
OTUB1	3	0.85412	0.85416	0.999995	16473	0	3.2786	0.036734	0.090638	0.927933	1812	2	3.2786
STARD6	2	0.85415	0.85398	0.999995	16474	0	1.4135	0.14585	0.23918	0.975834	5405	2	1.4135
LOC105373154	3	0.85417	0.85421	0.999995	16475	0	0.64479	0.70037	0.73626	1.0	14017	1	0.64479
VPS39	3	0.85423	0.85427	0.999995	16476	0	0.50937	0.77357	0.7856	1.0	15071	1	0.50937
TTYH2	3	0.85426	0.8543	0.999995	16477	0	0.45275	0.43728	0.59125	1.0	11169	2	0.45275
PPCDC	3	0.85431	0.85436	0.999995	16478	0	0.35632	0.73951	0.76155	1.0	14549	1	0.35632
ZNF578	3	0.85461	0.85464	0.999995	16479	0	2.5395	0.082537	0.18713	0.956085	3693	2	2.5395
BAZ2A	3	0.85465	0.85469	0.999995	16480	0	0.71142	0.33385	0.48326	1.0	9157	2	0.71142
C1orf50	3	0.85469	0.85472	0.999995	16481	0	1.7236	0.12989	0.26024	0.983283	5058	2	1.7236
ZNF557	3	0.85479	0.85481	0.999995	16482	0	3.5228	0.020087	0.051808	0.925618	1052	2	3.5228
LOC283710	2	0.85483	0.85466	0.999995	16483	0	1.4944	0.14517	0.23818	0.975412	5391	2	1.4944
ATM	3	0.85484	0.85487	0.999995	16484	0	0.93445	0.3954	0.54782	1.0	10370	2	0.93445
ZMYM2	3	0.85498	0.855	0.999995	16485	0	0.56817	0.81904	0.8217	1.0	15778	1	0.56817
FAT2	3	0.85499	0.85502	0.999995	16486	0	1.5072	0.18763	0.32506	0.998484	6264	2	1.5072
HSD17B3	3	0.85501	0.85503	0.999995	16487	0	1.4041	0.33564	0.48517	1.0	9194	2	1.4041
SMC1A	3	0.85508	0.8551	0.999995	16488	0	2.1187	0.10045	0.22173	0.9708	4331	2	2.1187
HARS2	3	0.85517	0.85519	0.999995	16489	0	1.5482	0.2	0.33873	0.998484	6527	2	1.5482
ARHGAP36	3	0.85518	0.8552	0.999995	16490	0	0.90639	0.30942	0.4574	1.0	8691	2	0.90639
INPP5B	3	0.8552	0.85521	0.999995	16491	0	1.2862	0.18817	0.32565	0.998484	6281	2	1.2862
ZASP	3	0.85523	0.85525	0.999995	16492	0	0.30594	0.21608	0.35638	0.998802	6895	1	0.30594
PWWP2B	3	0.85527	0.8553	0.999995	16493	0	1.4254	0.17511	0.31106	0.998484	6003	2	1.4254
CA5A	2	0.85527	0.85511	0.999995	16494	0	2.375	0.14473	0.23752	0.975412	5383	2	2.375
ZP4	3	0.85543	0.85546	0.999995	16495	0	1.1034	0.72678	0.75304	1.0	14382	1	1.1034
RBMY1B	3	0.85545	0.85547	0.999995	16496	0	0.68945	0.25308	0.39654	1.0	7620	2	0.68945
PIH1D2	3	0.85546	0.85549	0.999995	16497	0	1.269	0.31939	0.46794	1.0	8880	2	1.269
HJV	3	0.85549	0.85553	0.999995	16498	0	0.78027	0.35264	0.50314	1.0	9545	2	0.78027
FLG	3	0.85555	0.85558	0.999995	16499	0	2.0509	0.097495	0.21608	0.967322	4239	2	2.0509
TENM3	3	0.85558	0.85561	0.999995	16500	0	1.1372	0.3581	0.50895	1.0	9643	2	1.1372
GPA33	3	0.85565	0.85567	0.999995	16501	0	0.48029	0.4134	0.56661	1.0	10720	1	0.48029
GUCY2C	3	0.85568	0.8557	0.999995	16502	0	2.6008	0.075661	0.17331	0.952445	3424	2	2.6008
SMIM10L1	3	0.85575	0.85576	0.999995	16503	0	3.0389	0.061494	0.14444	0.951466	2868	2	3.0389
OR2A12	3	0.85577	0.85578	0.999995	16504	0	0.57659	0.0193	0.049922	0.925271	1018	2	0.57659
ITGB1BP2	3	0.8558	0.8558	0.999995	16505	0	0.39947	0.88704	0.88713	1.0	17040	0	0.39947
ANKRD60	3	0.85584	0.85584	0.999995	16506	0	1.9233	0.12282	0.25219	0.979044	4910	2	1.9233
CRISPLD2	3	0.85585	0.85586	0.999995	16507	0	1.0263	0.20518	0.34451	0.998484	6646	2	1.0263
PLAC8L1	2	0.85588	0.85573	0.999995	16508	0	2.9764	0.14412	0.23664	0.975412	5370	2	2.9764
HSFX4	3	0.85596	0.85594	0.999995	16509	0	0.32611	0.46117	0.61576	1.0	11617	1	0.32611
FCRLB	3	0.85597	0.85596	0.999995	16510	0	1.8181	0.15635	0.29003	0.993729	5620	2	1.8181
CYB5B	3	0.85612	0.85609	0.999995	16511	0	0.64084	0.3934	0.54575	1.0	10333	2	0.64084
KRT34	2	0.85615	0.85598	0.999995	16512	0	2.7385	0.14385	0.23623	0.975412	5362	2	2.7385
PIGT	2	0.85624	0.85608	0.999995	16513	0	1.9791	0.14376	0.23609	0.975412	5359	2	1.9791
IFNG	3	0.85628	0.85626	0.999995	16514	0	1.0521	0.18773	0.32517	0.998484	6269	2	1.0521
SLC66A1L	3	0.85638	0.85635	0.999995	16515	0	1.0721	0.29049	0.43689	1.0	8348	2	1.0721
TIMM9	3	0.85639	0.85636	0.999995	16516	0	1.2811	0.28254	0.42838	1.0	8186	2	1.2811
NTN1	2	0.85646	0.85629	0.999995	16517	0	2.1366	0.14354	0.23578	0.975412	5354	2	2.1366
ARL6IP4	2	0.85654	0.85637	0.999995	16518	0	2.462	0.14346	0.23566	0.975412	5352	2	2.462
PSMF1	3	0.85654	0.85651	0.999995	16519	0	0.74175	0.4225	0.57607	1.0	10881	2	0.74175
NDUFB7	3	0.85657	0.85654	0.999995	16520	0	3.3758	0.074695	0.17138	0.952102	3389	2	3.3758
CSTL1	3	0.85658	0.85655	0.999995	16521	0	1.4555	0.27727	0.42272	1.0	8085	2	1.4555
ATP7A	3	0.85664	0.85661	0.999995	16522	0	1.3305	0.28489	0.43087	1.0	8235	2	1.3305
GPR75	2	0.85668	0.85653	0.999995	16523	0	2.4236	0.14332	0.23543	0.975412	5348	2	2.4236
FCGR2B	3	0.85677	0.85674	0.999995	16524	0	1.3551	0.36124	0.51223	1.0	9708	2	1.3551
REV3L	3	0.8568	0.85677	0.999995	16525	0	4.9004	0.069443	0.16076	0.951484	3178	2	4.9004
OR6N2	3	0.85688	0.85684	0.999995	16526	0	0.87794	0.361	0.512	1.0	9702	2	0.87794
TRIM7	3	0.85689	0.85686	0.999995	16527	0	0.49828	0.43197	0.58579	1.0	11073	2	0.49828
KRT222	3	0.8569	0.85687	0.999995	16528	0	0.51841	0.12593	0.25574	0.980531	4975	1	0.51841
CNOT3	3	0.85695	0.85691	0.999995	16529	0	0.69813	0.14809	0.28077	0.989002	5459	2	0.69813
HMCN2	3	0.85696	0.85692	0.999995	16530	0	2.086	0.17859	0.31493	0.998484	6080	2	2.086
MORC1	2	0.85696	0.85681	0.999995	16531	0	2.3032	0.14304	0.235	0.975412	5341	2	2.3032
CNTN5	3	0.85702	0.85699	0.999995	16532	0	1.6579	0.13098	0.26144	0.983518	5080	2	1.6579
SPG7	3	0.85711	0.85708	0.999995	16533	0	0.46378	0.58665	0.67353	1.0	12719	1	0.46378
MUC17	3	0.85712	0.85709	0.999995	16534	0	1.0442	0.34417	0.4942	1.0	9365	2	1.0442
LOC107985115	3	0.85722	0.85718	0.999995	16535	0	1.0447	0.20473	0.34401	0.998484	6632	2	1.0447
RUNDC1	3	0.85724	0.8572	0.999995	16536	0	1.2655	0.20231	0.34132	0.998484	6578	2	1.2655
PROSER2	3	0.85725	0.85721	0.999995	16537	0	0.67928	0.4098	0.56281	1.0	10669	2	0.67928
GSR	3	0.8573	0.85725	0.999995	16538	0	1.4419	0.043752	0.10639	0.939651	2116	2	1.4419
BTBD17	3	0.85733	0.85728	0.999995	16539	0	1.4862	0.061643	0.14478	0.951484	2873	2	1.4862
IGFBPL1	3	0.85737	0.85732	0.999995	16540	0	0.60267	0.4476	0.60174	1.0	11357	2	0.60267
CXorf51A	3	0.85738	0.85734	0.999995	16541	0	1.7876	0.080844	0.18377	0.955353	3626	2	1.7876
BTBD2	3	0.85741	0.85737	0.999995	16542	0	1.6826	0.18182	0.31862	0.998484	6146	2	1.6826
RHBDD1	3	0.85748	0.85745	0.999995	16543	0	0.41161	0.86715	0.86715	1.0	16634	0	0.41161
CYB561D1	3	0.85751	0.85749	0.999995	16544	0	1.2907	0.24132	0.38372	1.0	7402	2	1.2907
FAM169B	3	0.85753	0.8575	0.999995	16545	0	0.59999	0.41092	0.564	1.0	10684	2	0.59999
MN1	3	0.85757	0.85754	0.999995	16546	0	3.6636	0.018618	0.048245	0.925271	984	2	3.6636
OR10J3	3	0.85769	0.85766	0.999995	16547	0	1.7232	0.13326	0.2641	0.984991	5128	2	1.7232
ZSCAN29	3	0.85782	0.8578	0.999995	16548	0	0.85039	0.34463	0.49469	1.0	9374	2	0.85039
DAPL1	3	0.85786	0.85783	0.999995	16549	0	0.51147	0.51668	0.64072	1.0	12085	1	0.51147
KCNMB2	3	0.85791	0.85788	0.999995	16550	0	0.81366	0.42134	0.57487	1.0	10860	2	0.81366
SUPT7L	3	0.85796	0.85794	0.999995	16551	0	0.72672	0.45088	0.60508	1.0	11420	2	0.72672
MMP24-AS1-EDEM2	3	0.85801	0.85798	0.999995	16552	0	0.26319	0.86302	0.86298	1.0	16567	0	0.26319
PPIB	2	0.8581	0.85795	0.999995	16553	0	1.4484	0.1419	0.23335	0.974267	5320	2	1.4484
IYD	3	0.85817	0.85814	0.999995	16554	0	0.79943	0.078052	0.17818	0.95337	3519	2	0.79943
C12orf65	3	0.85818	0.85816	0.999995	16555	0	0.98609	0.26504	0.40945	1.0	7848	2	0.98609
TMC3	3	0.85822	0.85821	0.999995	16556	0	1.3743	0.24224	0.38473	1.0	7418	2	1.3743
ENTPD3	3	0.85827	0.85825	0.999995	16557	0	1.8571	0.12949	0.25978	0.983283	5050	2	1.8571
DRG2	3	0.85831	0.8583	0.999995	16558	0	1.8077	0.19974	0.33844	0.998484	6522	2	1.8077
SAMD1	3	0.85837	0.85836	0.999995	16559	0	0.60103	0.43187	0.58568	1.0	11072	2	0.60103
KMT2E	3	0.85841	0.85841	0.999995	16560	0	3.4477	0.052905	0.12632	0.939651	2546	2	3.4477
SERPINA6	3	0.85843	0.85843	0.999995	16561	0	1.7275	0.14912	0.28189	0.98931	5480	2	1.7275
TMEM216	3	0.85844	0.85844	0.999995	16562	0	1.1521	0.29327	0.43984	1.0	8390	2	1.1521
CSAG2	3	0.85847	0.85847	0.999995	16563	0	0.97803	0.12477	0.25439	0.979772	4953	2	0.97803
OSBPL8	3	0.85848	0.85849	0.999995	16564	0	0.58149	0.31573	0.4641	1.0	8812	2	0.58149
SLC43A1	3	0.85851	0.85852	0.999995	16565	0	0.41261	0.12588	0.25569	0.980531	4973	1	0.41261
COX7B2	3	0.85853	0.85853	0.999995	16566	0	0.49767	0.81209	0.81573	1.0	15664	1	0.49767
MB21D2	2	0.85858	0.85845	0.999995	16567	0	1.4138	0.14142	0.23264	0.973654	5312	2	1.4138
NBPF10	3	0.8587	0.8587	0.999995	16568	0	0.30445	0.78885	0.79715	1.0	15308	1	0.30445
OFD1	3	0.85871	0.85871	0.999995	16569	0	0.39048	0.25836	0.40231	1.0	7726	1	0.39048
NUDT14	3	0.85873	0.85873	0.999995	16570	0	3.7683	0.069946	0.16176	0.951484	3197	2	3.7683
ANK3	3	0.85876	0.85875	0.999995	16571	0	1.659	0.021083	0.054321	0.927919	1095	2	1.659
SYAP1	3	0.8588	0.8588	0.999995	16572	0	0.868	0.17634	0.31243	0.998484	6038	2	0.868
ADAM15	3	0.85884	0.85884	0.999995	16573	0	0.99212	0.11569	0.24414	0.976957	4758	2	0.99212
VTCN1	2	0.85886	0.85873	0.999995	16574	0	1.2153	0.14114	0.23221	0.973392	5303	2	1.2153
PCBP4	3	0.8589	0.85889	0.999995	16575	0	0.71623	0.39095	0.54316	1.0	10290	2	0.71623
CSRNP3	3	0.85894	0.85893	0.999995	16576	0	0.89153	0.32587	0.47486	1.0	9005	2	0.89153
TSPAN8	3	0.85899	0.85898	0.999995	16577	0	10.531	0.0012443	0.0035063	0.736772	89	2	10.531
IL9R	3	0.85902	0.859	0.999995	16578	0	1.0605	0.3635	0.51456	1.0	9749	2	1.0605
CSRP1	3	0.85906	0.85905	0.999995	16579	0	0.59338	0.44385	0.59795	1.0	11284	2	0.59338
NLRP9	3	0.85922	0.85921	0.999995	16580	0	1.4723	0.29547	0.4423	1.0	8432	2	1.4723
LOC101929372	3	0.8593	0.8593	0.999995	16581	0	0.71203	0.45938	0.61391	1.0	11582	2	0.71203
FTHL17	3	0.85932	0.85931	0.999995	16582	0	2.2325	0.13273	0.26349	0.984991	5116	2	2.2325
C11orf98	3	0.85936	0.85936	0.999995	16583	0	2.2945	0.15496	0.28843	0.993729	5585	2	2.2945
KRT1	3	0.85938	0.85938	0.999995	16584	0	0.80391	0.36376	0.51485	1.0	9753	2	0.80391
EYA2	3	0.8594	0.8594	0.999995	16585	0	2.7821	0.044216	0.10741	0.939651	2138	2	2.7821
ORM1	3	0.85955	0.85956	0.999995	16586	0	0.98273	0.079461	0.181	0.955353	3564	2	0.98273
MAGEA12	3	0.85956	0.85957	0.999995	16587	0	0.70344	0.37706	0.52869	1.0	10022	2	0.70344
SGSM1	3	0.85961	0.85962	0.999995	16588	0	1.6339	0.092675	0.20688	0.964362	4062	2	1.6339
NRN1L	2	0.85963	0.85949	0.999995	16589	0	5.5091	0.04638	0.082922	0.927933	2229	2	5.5091
MBD2	3	0.85969	0.85971	0.999995	16590	0	0.40006	0.44413	0.59825	1.0	11290	1	0.40006
TSTA3	3	0.85974	0.85974	0.999995	16591	0	3.6179	0.041125	0.10055	0.936984	2003	2	3.6179
SAMD7	3	0.85985	0.85986	0.999995	16592	0	4.8552	0.026957	0.068286	0.927919	1369	2	4.8552
ADA	3	0.85996	0.85996	0.999995	16593	0	2.7009	0.081273	0.18463	0.955499	3646	2	2.7009
POLR3D	3	0.86009	0.8601	0.999995	16594	0	0.64516	0.44638	0.60051	1.0	11337	2	0.64516
ACOXL	3	0.86011	0.86011	0.999995	16595	0	1.8291	0.068098	0.15799	0.951484	3123	2	1.8291
OR11A1	3	0.86021	0.86021	0.999995	16596	0	0.90751	0.3723	0.52378	1.0	9929	2	0.90751
CES1	3	0.86028	0.86028	0.999995	16597	0	2.1572	0.14223	0.27416	0.987461	5327	2	2.1572
CARMIL2	3	0.86029	0.86029	0.999995	16598	0	1.4606	0.13843	0.26993	0.986372	5242	2	1.4606
SPART	3	0.86031	0.8603	0.999995	16599	0	0.69464	0.41014	0.56317	1.0	10673	2	0.69464
CORO1C	3	0.86034	0.86033	0.999995	16600	0	2.5342	0.12733	0.25728	0.981294	5008	2	2.5342
GPR156	3	0.86035	0.86035	0.999995	16601	0	0.43387	0.45345	0.60772	1.0	11473	2	0.43387
CD33	3	0.86048	0.86047	0.999995	16602	0	2.3247	0.06215	0.14583	0.951484	2890	2	2.3247
ATRIP	2	0.86048	0.86035	0.999995	16603	0	1.6093	0.13952	0.22978	0.973049	5272	2	1.6093
U2AF1L4	2	0.86052	0.86039	0.999995	16604	0	2.0153	0.13948	0.22973	0.973049	5269	2	2.0153
PDE4C	3	0.86068	0.86066	0.999995	16605	0	1.6984	0.24531	0.38811	1.0	7476	2	1.6984
CSRNP2	3	0.86084	0.86082	0.999995	16606	0	0.76011	0.017516	0.04556	0.916861	941	2	0.76011
SSUH2	3	0.86102	0.86101	0.999995	16607	0	0.28157	0.3383	0.48803	1.0	9251	1	0.28157
MS4A3	3	0.86107	0.86106	0.999995	16608	0	2.1576	0.13397	0.26494	0.985577	5141	2	2.1576
HTR2B	3	0.86117	0.86115	0.999995	16609	0	1.7895	0.20993	0.34967	0.998484	6755	2	1.7895
FAM3A	3	0.86118	0.86116	0.999995	16610	0	0.63869	0.42126	0.57479	1.0	10859	2	0.63869
CENPU	3	0.86125	0.86124	0.999995	16611	0	0.63111	0.59492	0.67779	1.0	12810	1	0.63111
OSBPL11	2	0.86129	0.8612	0.999995	16612	0	5.625	0.044476	0.079769	0.927933	2152	2	5.625
IGSF21	3	0.86129	0.86128	0.999995	16613	0	1.8065	0.22226	0.36299	0.998802	7030	2	1.8065
DGKG	3	0.86131	0.8613	0.999995	16614	0	1.3364	0.20663	0.34606	0.998484	6680	2	1.3364
OR56B1	3	0.86134	0.86133	0.999995	16615	0	1.398	0.34735	0.49752	1.0	9433	2	1.398
ANGPTL7	2	0.86158	0.86147	0.999995	16616	0	1.657	0.13842	0.22818	0.971365	5241	2	1.657
HSPB11	3	0.86158	0.86157	0.999995	16617	0	0.37128	0.49036	0.62906	1.0	11868	1	0.37128
MSANTD3-TMEFF1	3	0.86163	0.86162	0.999995	16618	0	1.748	0.22562	0.36664	0.999083	7088	2	1.748
MED14OS	3	0.86172	0.86169	0.999995	16619	0	2.0316	0.077668	0.1774	0.95337	3502	2	2.0316
PHOSPHO1	3	0.86175	0.86173	0.999995	16620	0	0.65253	0.43173	0.58553	1.0	11070	2	0.65253
E2F4	3	0.86176	0.86175	0.999995	16621	0	1.8204	0.029704	0.074689	0.927919	1510	2	1.8204
FOXI1	3	0.8619	0.86187	0.999995	16622	0	0.75391	0.10552	0.23133	0.973392	4514	2	0.75391
TUBGCP5	2	0.86193	0.86185	0.999995	16623	0	6.0356	0.02211	0.040808	0.916309	1142	2	6.0356
AFF1	3	0.86198	0.86194	0.999995	16624	0	1.7307	0.19893	0.33755	0.998484	6509	2	1.7307
TMEM270	3	0.86206	0.86204	0.999995	16625	0	0.37475	0.86676	0.86674	1.0	16627	0	0.37475
HRH4	3	0.86222	0.86219	0.999995	16626	0	1.3504	0.27622	0.42159	1.0	8063	2	1.3504
TRMU	3	0.86223	0.86221	0.999995	16627	0	1.0258	0.2955	0.44233	1.0	8433	2	1.0258
H2BC9	3	0.86227	0.86225	0.999995	16628	0	0.69347	0.45864	0.61316	1.0	11566	2	0.69347
DBI	2	0.86231	0.86224	0.999995	16629	0	2.1023	0.13769	0.22705	0.9708	5220	2	2.1023
KRT12	3	0.86233	0.8623	0.999995	16630	0	2.0347	0.16579	0.30064	0.998441	5802	2	2.0347
NODAL	3	0.86234	0.86232	0.999995	16631	0	2.8015	0.0081891	0.022159	0.880109	474	2	2.8015
HOOK3	2	0.86241	0.86234	0.999995	16632	0	1.2154	0.13759	0.22691	0.9708	5219	2	1.2154
ROCK2	3	0.86242	0.86239	0.999995	16633	0	1.0855	0.17307	0.30876	0.998484	5959	2	1.0855
FAM187B	3	0.86243	0.86241	0.999995	16634	0	2.182	0.078771	0.1796	0.955318	3542	2	2.182
SIGMAR1	2	0.86258	0.86251	0.999995	16635	0	1.3911	0.13742	0.22665	0.9708	5215	2	1.3911
NPEPPS	3	0.86259	0.86257	0.999995	16636	0	0.91388	0.22605	0.36711	0.999083	7098	2	0.91388
CNOT8	3	0.86261	0.86259	0.999995	16637	0	0.52114	0.45183	0.60606	1.0	11440	2	0.52114
USP2	2	0.86264	0.86257	0.999995	16638	0	1.0879	0.13736	0.22655	0.9708	5214	2	1.0879
C11orf94	3	0.8627	0.86267	0.999995	16639	0	1.4099	0.18148	0.31824	0.998484	6138	2	1.4099
HNRNPCL4	3	0.86277	0.86274	0.999995	16640	0	1.9733	0.15883	0.29281	0.994344	5671	2	1.9733
ZAP70	3	0.8628	0.86276	0.999995	16641	0	1.8671	0.10086	0.22255	0.9708	4346	2	1.8671
CYP4A11	3	0.86281	0.86278	0.999995	16642	0	2.8901	0.062054	0.14563	0.951484	2886	2	2.8901
LEFTY2	3	0.86284	0.86282	0.999995	16643	0	0.45309	0.70085	0.73654	1.0	14027	1	0.45309
SLC9A1	3	0.86285	0.86283	0.999995	16644	0	0.52212	0.45255	0.6068	1.0	11453	2	0.52212
ZFYVE26	3	0.86294	0.86291	0.999995	16645	0	0.98342	0.32327	0.47209	1.0	8954	2	0.98342
C19orf84	3	0.86297	0.86293	0.999995	16646	0	1.007	0.39113	0.54335	1.0	10293	2	1.007
OR2T29	3	0.86298	0.86295	0.999995	16647	0	0.77907	0.050802	0.12175	0.939651	2443	2	0.77907
TMEM181	3	0.863	0.86296	0.999995	16648	0	1.3016	0.31523	0.46357	1.0	8800	2	1.3016
MXRA5	3	0.86301	0.86297	0.999995	16649	0	0.79877	0.28469	0.43067	1.0	8228	2	0.79877
ESRRA	3	0.86305	0.86301	0.999995	16650	0	1.0885	0.19267	0.33072	0.998484	6373	2	1.0885
ARGLU1	3	0.86314	0.86311	0.999995	16651	0	1.1629	0.30031	0.44755	1.0	8526	2	1.1629
CA2	3	0.86315	0.86312	0.999995	16652	0	2.7028	0.048035	0.11577	0.939651	2307	2	2.7028
CCRL2	3	0.86316	0.86313	0.999995	16653	0	1.4278	0.20987	0.34959	0.998484	6752	2	1.4278
CHRM4	3	0.86322	0.86319	0.999995	16654	0	1.6002	0.28465	0.43063	1.0	8226	2	1.6002
AMPH	3	0.86331	0.86326	0.999995	16655	0	1.0364	0.19423	0.33241	0.998484	6407	2	1.0364
MS4A2	3	0.86338	0.86332	0.999995	16656	0	2.8439	0.023592	0.060332	0.927919	1216	2	2.8439
SKP1	2	0.86347	0.86344	0.999995	16657	0	2.1332	0.13653	0.22532	0.9708	5198	2	2.1332
H4-16	3	0.8635	0.86346	0.999995	16658	0	0.95154	0.17988	0.31641	0.998484	6105	2	0.95154
IQANK1	3	0.86352	0.86348	0.999995	16659	0	0.63818	0.8017	0.80722	1.0	15503	1	0.63818
TAF1D	3	0.86353	0.86349	0.999995	16660	0	1.5735	0.04998	0.11997	0.939651	2406	2	1.5735
SKAP2	3	0.86356	0.86351	0.999995	16661	0	2.4558	0.060516	0.14242	0.951048	2830	2	2.4558
PVR	3	0.86359	0.86354	0.999995	16662	0	1.5415	0.077649	0.17736	0.95337	3500	2	1.5415
IFI6	3	0.86363	0.86358	0.999995	16663	0	2.4511	0.095023	0.21141	0.965502	4144	2	2.4511
GK5	3	0.86364	0.8636	0.999995	16664	0	1.282	0.10808	0.2355	0.975412	4580	2	1.282
ARFIP1	2	0.86367	0.86363	0.999995	16665	0	1.3995	0.13633	0.22504	0.9708	5193	2	1.3995
PRDM7	3	0.8637	0.86366	0.999995	16666	0	1.8504	0.2154	0.35563	0.998697	6878	2	1.8504
CAMKK2	3	0.86377	0.86373	0.999995	16667	0	1.0009	0.0042724	0.011798	0.842903	256	2	1.0009
TMEM200A	3	0.8638	0.86376	0.999995	16668	0	1.0651	0.2039	0.3431	0.998484	6614	2	1.0651
LUM	3	0.8639	0.86387	0.999995	16669	0	5.0819	0.014958	0.039245	0.914372	814	2	5.0819
DNAAF1	3	0.86393	0.8639	0.999995	16670	0	1.1314	0.20698	0.34646	0.998484	6687	2	1.1314
IL22RA1	3	0.86395	0.86393	0.999995	16671	0	3.1031	0.066456	0.15466	0.951484	3051	2	3.1031
NTN3	3	0.86397	0.86395	0.999995	16672	0	0.89944	0.33387	0.48329	1.0	9158	2	0.89944
CCL19	3	0.86401	0.864	0.999995	16673	0	2.6507	0.066935	0.15563	0.951484	3076	2	2.6507
BAD	2	0.86402	0.86397	0.999995	16674	0	3.1259	0.13598	0.22453	0.9708	5185	2	3.1259
HCCS	3	0.86407	0.86405	0.999995	16675	0	1.7379	0.23254	0.37418	0.999083	7227	2	1.7379
AS3MT	3	0.86409	0.86409	0.999995	16676	0	1.74	0.12423	0.2538	0.97905	4945	2	1.74
GTPBP3	3	0.86412	0.86412	0.999995	16677	0	0.75603	0.089932	0.20153	0.959097	3965	2	0.75603
FGF20	2	0.86416	0.86411	0.999995	16678	0	1.3953	0.13584	0.22431	0.9708	5182	2	1.3953
PRAMEF4	3	0.86416	0.86416	0.999995	16679	0	1.0818	0.14439	0.27658	0.988414	5377	2	1.0818
MROH6	3	0.86428	0.86427	0.999995	16680	0	0.52428	0.58394	0.67219	1.0	12692	1	0.52428
TAS2R42	3	0.8645	0.8645	0.999995	16681	0	1.564	0.13923	0.27084	0.986372	5262	2	1.564
WTAP	3	0.86452	0.86451	0.999995	16682	0	3.6361	0.032991	0.082162	0.927933	1639	2	3.6361
PARP10	3	0.86453	0.86452	0.999995	16683	0	0.8413	0.28893	0.43521	1.0	8321	2	0.8413
TSPAN31	3	0.86473	0.86471	0.999995	16684	0	2.1285	0.013149	0.034733	0.902478	728	2	2.1285
CDH3	3	0.86475	0.86474	0.999995	16685	0	2.7563	0.048292	0.11637	0.939651	2317	2	2.7563
RNF19A	3	0.86485	0.86484	0.999995	16686	0	1.3469	0.23107	0.37252	0.999083	7200	2	1.3469
UBE3A	3	0.86491	0.8649	0.999995	16687	0	0.46886	0.81584	0.81889	1.0	15726	1	0.46886
LOC101929937	3	0.86492	0.8649	0.999995	16688	0	1.1683	0.28366	0.42957	1.0	8203	2	1.1683
IL12RB1	3	0.86505	0.86504	0.999995	16689	0	1.1989	0.39535	0.54776	1.0	10369	2	1.1989
GPR65	2	0.86506	0.86498	0.999995	16690	0	6.1702	0.02921	0.053411	0.926327	1486	2	6.1702
RAB11FIP2	3	0.8651	0.8651	0.999995	16691	0	1.8951	0.037704	0.092855	0.927933	1864	2	1.8951
ZMIZ2	3	0.86516	0.86516	0.999995	16692	0	0.87585	0.17006	0.30541	0.998484	5887	2	0.87585
FAM168A	3	0.86517	0.86517	0.999995	16693	0	0.8019	0.26309	0.40739	1.0	7815	2	0.8019
TLR2	2	0.86519	0.86511	0.999995	16694	0	1.469	0.13481	0.22276	0.9708	5157	2	1.469
MESP2	3	0.8652	0.8652	0.999995	16695	0	0.54094	0.40468	0.5575	1.0	10570	2	0.54094
USHBP1	3	0.8653	0.86529	0.999995	16696	0	0.73574	0.4055	0.55838	1.0	10586	2	0.73574
HSD17B7	3	0.86538	0.86537	0.999995	16697	0	1.1617	0.34004	0.48984	1.0	9285	2	1.1617
SPDYE1	2	0.86548	0.8654	0.999995	16698	0	4.8344	0.12854	0.21339	0.965502	5035	2	4.8344
MCC	3	0.86552	0.86551	0.999995	16699	0	1.7914	0.23265	0.37429	0.999083	7229	2	1.7914
SAMHD1	3	0.86555	0.86555	0.999995	16700	0	0.87562	0.25692	0.40072	1.0	7693	2	0.87562
MIS18A	3	0.86562	0.86561	0.999995	16701	0	2.0862	0.11935	0.24829	0.979044	4835	2	2.0862
AAGAB	3	0.86563	0.86563	0.999995	16702	0	0.44263	0.28872	0.43498	1.0	8317	2	0.44263
RLIM	2	0.86572	0.86564	0.999995	16703	0	3.9147	0.13428	0.22196	0.9708	5148	2	3.9147
MYOZ2	3	0.86573	0.86572	0.999995	16704	0	0.68623	0.77341	0.7855	1.0	15069	1	0.68623
KCNK18	3	0.86579	0.86578	0.999995	16705	0	1.3088	0.13788	0.26929	0.986372	5227	2	1.3088
C16orf96	3	0.86584	0.86584	0.999995	16706	0	0.94207	0.24926	0.39241	1.0	7546	1	0.94207
ZNF628	3	0.86601	0.86601	0.999995	16707	0	0.63024	0.75743	0.77393	1.0	14800	1	0.63024
SPANXN1	3	0.86602	0.86603	0.999995	16708	0	2.4707	0.059613	0.14053	0.946637	2808	2	2.4707
FAM168B	3	0.86604	0.86605	0.999995	16709	0	1.9691	0.27049	0.41537	1.0	7955	2	1.9691
SPSB2	3	0.86607	0.86607	0.999995	16710	0	1.0005	0.27639	0.42177	1.0	8066	2	1.0005
DOCK8	3	0.86622	0.86623	0.999995	16711	0	3.661	0.04024	0.098617	0.933361	1970	2	3.661
ZNF747	3	0.8664	0.86639	0.999995	16712	0	1.2579	0.26273	0.40702	1.0	7809	2	1.2579
TESK1	3	0.86644	0.86643	0.999995	16713	0	2.0859	0.13437	0.26537	0.985703	5149	2	2.0859
BIVM	3	0.86645	0.86644	0.999995	16714	0	0.60945	0.53481	0.64894	1.0	12236	1	0.60945
PRR15L	3	0.86648	0.86648	0.999995	16715	0	0.98978	0.11245	0.24052	0.976154	4680	2	0.98978
LOC107987233	3	0.86654	0.86653	0.999995	16716	0	1.7909	0.18815	0.32563	0.998484	6278	2	1.7909
FXR2	3	0.86658	0.86657	0.999995	16717	0	1.6307	0.36058	0.51154	1.0	9692	2	1.6307
ZNF431	3	0.86665	0.86663	0.999995	16718	0	3.0089	0.043049	0.1048	0.939651	2083	2	3.0089
ANXA4	3	0.86668	0.86666	0.999995	16719	0	0.61394	0.017831	0.046369	0.916861	956	2	0.61394
NKX2-3	3	0.8667	0.86669	0.999995	16720	0	1.2419	0.04705	0.1136	0.939651	2260	2	1.2419
CFAP157	3	0.86683	0.86682	0.999995	16721	0	0.86611	0.36777	0.519	1.0	9842	2	0.86611
FAT3	3	0.86688	0.86688	0.999995	16722	0	2.823	0.23032	0.37168	0.999083	7185	2	2.823
PDE1B	3	0.86695	0.86694	0.999995	16723	0	7.2448	0.014561	0.038271	0.914372	793	2	7.2448
BBS9	3	0.86698	0.86697	0.999995	16724	0	1.268	0.27786	0.42333	1.0	8099	2	1.268
HOTS	3	0.86701	0.86699	0.999995	16725	0	0.55818	0.67478	0.72077	1.0	13681	1	0.55818
CDK6	3	0.86702	0.86701	0.999995	16726	0	7.9846	0.011191	0.029863	0.902478	622	2	7.9846
C12orf73	3	0.86705	0.86704	0.999995	16727	0	1.9028	0.21418	0.35431	0.998697	6850	2	1.9028
EIF3K	3	0.86711	0.8671	0.999995	16728	0	0.38653	0.59395	0.67729	1.0	12795	1	0.38653
SVIL	3	0.86712	0.86711	0.999995	16729	0	1.9291	0.12972	0.26004	0.983283	5054	2	1.9291
NHLH1	3	0.86715	0.86715	0.999995	16730	0	0.50743	0.01699	0.044276	0.916309	906	1	0.50743
USB1	3	0.86716	0.86716	0.999995	16731	0	8.054	0.010944	0.029262	0.900967	609	2	8.054
CORO7-PAM16	2	0.86719	0.8671	0.999995	16732	0	1.3557	0.13281	0.21977	0.96923	5118	2	1.3557
OR6C3	3	0.86722	0.86722	0.999995	16733	0	1.0478	0.3147	0.46305	1.0	8791	2	1.0478
YPEL4	3	0.86727	0.86727	0.999995	16734	0	0.7805	0.40404	0.55681	1.0	10555	2	0.7805
KCNMB1	3	0.8673	0.8673	0.999995	16735	0	1.8674	0.08418	0.19036	0.957045	3751	2	1.8674
COX8A	3	0.86738	0.8674	0.999995	16736	0	0.87202	0.30067	0.44796	1.0	8535	2	0.87202
COL20A1	3	0.8674	0.86741	0.999995	16737	0	1.2524	0.08746	0.19674	0.958349	3870	2	1.2524
TNFSF15	3	0.86742	0.86744	0.999995	16738	0	0.66088	0.4597	0.61423	1.0	11584	2	0.66088
HSD17B4	1	0.86756	0.86787	0.999995	16739	0	2.9806	0.13244	0.13236	0.943134	5110	1	2.9806
ANXA2	3	0.8676	0.86763	0.999995	16740	0	0.86308	0.4606	0.61517	1.0	11600	2	0.86308
NAGPA	3	0.86762	0.86764	0.999995	16741	0	0.56721	0.80935	0.81343	1.0	15628	1	0.56721
RNFT1	3	0.86763	0.86766	0.999995	16742	0	1.6217	0.16982	0.30511	0.998484	5881	2	1.6217
MKLN1	2	0.86765	0.86756	0.999995	16743	0	4.6539	0.11266	0.18944	0.956868	4685	2	4.6539
ILKAP	3	0.8677	0.86773	0.999995	16744	0	1.4701	0.07775	0.17756	0.95337	3504	2	1.4701
ZDHHC18	3	0.86788	0.8679	0.999995	16745	0	1.3536	0.3114	0.45948	1.0	8729	2	1.3536
CAP2	3	0.86789	0.86791	0.999995	16746	0	1.617	0.2321	0.37368	0.999083	7219	2	1.617
PLEKHA8	3	0.86792	0.86794	0.999995	16747	0	1.8962	0.20109	0.33995	0.998484	6551	2	1.8962
NFE4	3	0.86793	0.86795	0.999995	16748	0	2.034	0.12808	0.25814	0.981294	5026	2	2.034
MTF1	3	0.86796	0.86798	0.999995	16749	0	0.77272	0.39585	0.54829	1.0	10383	2	0.77272
PDE8A	3	0.86802	0.86804	0.999995	16750	0	1.2267	0.33675	0.48636	1.0	9215	2	1.2267
SMO	2	0.86803	0.86794	0.999995	16751	0	6.583	0.010795	0.020388	0.880028	602	2	6.583
MTF2	3	0.86821	0.86825	0.999995	16752	0	0.47861	0.24706	0.39001	1.0	7511	2	0.47861
COMMD3-BMI1	3	0.86824	0.86827	0.999995	16753	0	1.991	0.082521	0.1871	0.956085	3691	2	1.991
TSSC4	3	0.86825	0.86828	0.999995	16754	0	2.1655	0.068984	0.15981	0.951484	3162	2	2.1655
MSRA	3	0.86831	0.86834	0.999995	16755	0	0.36778	0.64456	0.70383	1.0	13356	1	0.36778
OR5D16	2	0.8684	0.86832	0.999995	16756	0	1.3496	0.1316	0.21799	0.968104	5095	2	1.3496
METTL2A	3	0.86843	0.86849	0.999995	16757	0	1.4667	0.13855	0.27007	0.986372	5245	2	1.4667
TRIM22	3	0.86858	0.86864	0.999995	16758	0	3.8438	0.016254	0.042452	0.916309	868	2	3.8438
CHRNB3	3	0.86861	0.86867	0.999995	16759	0	2.7867	0.095072	0.21149	0.965502	4147	2	2.7867
RIPK3	2	0.86862	0.86853	0.999995	16760	0	1.8979	0.13138	0.21767	0.968104	5088	2	1.8979
MAPKAPK2	3	0.86862	0.86869	0.999995	16761	0	1.2836	0.2435	0.38613	1.0	7447	2	1.2836
MCCC2	3	0.86866	0.86872	0.999995	16762	0	2.2645	0.16556	0.30039	0.998441	5797	2	2.2645
SNCB	3	0.86868	0.86874	0.999995	16763	0	0.78666	0.42473	0.57833	1.0	10928	2	0.78666
SLC52A3	3	0.86872	0.86879	0.999995	16764	0	0.63838	0.40417	0.55695	1.0	10561	2	0.63838
FHL1	2	0.86875	0.86866	0.999995	16765	0	1.8345	0.13125	0.21747	0.968104	5085	2	1.8345
MYO1B	3	0.86877	0.86884	0.999995	16766	0	1.1904	0.29153	0.43802	1.0	8367	2	1.1904
ZNF221	3	0.86884	0.86891	0.999995	16767	0	0.62171	0.3264	0.47545	1.0	9018	2	0.62171
PAFAH1B2	3	0.86886	0.86892	0.999995	16768	0	0.50964	0.40701	0.55992	1.0	10623	1	0.50964
CCDC60	3	0.86892	0.86899	0.999995	16769	0	0.72402	0.33819	0.48793	1.0	9249	2	0.72402
SCGB3A1	3	0.86902	0.8691	0.999995	16770	0	1.2373	0.20143	0.34034	0.998484	6560	2	1.2373
KLRC2	3	0.86905	0.86913	0.999995	16771	0	0.87194	0.26882	0.41355	1.0	7926	2	0.87194
SHISA2	3	0.86906	0.86914	0.999995	16772	0	0.94384	0.3316	0.4809	1.0	9109	2	0.94384
RWDD4	2	0.86907	0.86899	0.999995	16773	0	1.802	0.13093	0.217	0.967747	5078	2	1.802
CRYGA	3	0.86916	0.86924	0.999995	16774	0	1.4878	0.23483	0.37668	0.999083	7283	2	1.4878
GPATCH2L	3	0.86919	0.86928	0.999995	16775	0	0.50696	0.20313	0.34224	0.998484	6594	1	0.50696
CACNA1D	3	0.86929	0.86938	0.999995	16776	0	1.793	0.0049612	0.013694	0.871658	292	2	1.793
TLX3	3	0.86931	0.8694	0.999995	16777	0	0.79919	0.4392	0.59323	1.0	11200	2	0.79919
YAF2	3	0.86935	0.86944	0.999995	16778	0	0.69596	0.018356	0.047608	0.921247	975	2	0.69596
PUM3	3	0.86936	0.86947	0.999995	16779	0	2.4596	0.061972	0.14545	0.951484	2882	2	2.4596
DNAH9	3	0.86938	0.86948	0.999995	16780	0	1.0377	0.36507	0.51617	1.0	9782	2	1.0377
ENKD1	3	0.86946	0.86955	0.999995	16781	0	1.1993	0.27858	0.42411	1.0	8111	2	1.1993
H2BC17	3	0.86954	0.86964	0.999995	16782	0	0.68835	0.35843	0.5093	1.0	9647	2	0.68835
SEMA3C	3	0.86955	0.86965	0.999995	16783	0	0.72798	0.38352	0.53548	1.0	10147	2	0.72798
ZNF197	3	0.86958	0.86967	0.999995	16784	0	2.162	0.048562	0.11693	0.939651	2330	2	2.162
EFEMP1	3	0.86962	0.86972	0.999995	16785	0	1.6502	0.21071	0.35053	0.998555	6780	2	1.6502
BECN1	3	0.86964	0.86974	0.999995	16786	0	1.5105	0.13079	0.26124	0.983518	5074	2	1.5105
ELOVL1	3	0.86965	0.86975	0.999995	16787	0	6.337	0.022629	0.058015	0.927919	1170	2	6.337
ZNF880	3	0.86972	0.86981	0.999995	16788	0	3.9764	0.027325	0.069139	0.927919	1386	2	3.9764
BZW1	3	0.86975	0.86983	0.999995	16789	0	1.1742	0.36546	0.51657	1.0	9794	2	1.1742
DCT	3	0.86977	0.86986	0.999995	16790	0	2.6463	0.099424	0.21976	0.96923	4301	2	2.6463
KIFC3	3	0.86981	0.8699	0.999995	16791	0	1.3161	0.0042194	0.011625	0.842903	253	2	1.3161
AXIN2	3	0.86984	0.86993	0.999995	16792	0	1.0205	0.37163	0.52308	1.0	9915	2	1.0205
TRPV6	3	0.86986	0.86994	0.999995	16793	0	0.67838	0.042358	0.10326	0.93751	2058	2	0.67838
SP9	2	0.86992	0.86987	0.999995	16794	0	4.9509	0.096195	0.16389	0.951484	4190	2	4.9509
APRT	3	0.86998	0.87006	0.999995	16795	0	0.96088	0.24992	0.39312	1.0	7564	2	0.96088
FAM122A	2	0.8701	0.87003	0.999995	16796	0	1.3952	0.1299	0.21545	0.966911	5059	2	1.3952
SLIT2	3	0.87018	0.87027	0.999995	16797	0	0.61544	0.42626	0.57988	1.0	10958	2	0.61544
LOC101928095	3	0.87022	0.87031	0.999995	16798	0	3.0469	0.037387	0.092128	0.927933	1845	2	3.0469
SBF1	3	0.87025	0.87034	0.999995	16799	0	0.69601	0.40514	0.55801	1.0	10577	2	0.69601
DNPEP	3	0.87031	0.87039	0.999995	16800	0	2.3146	0.16028	0.29439	0.995637	5697	2	2.3146
SMARCAL1	3	0.87033	0.87042	0.999995	16801	0	1.2996	0.25666	0.40044	1.0	7684	2	1.2996
NUDT11	3	0.87036	0.87044	0.999995	16802	0	1.2178	0.26581	0.4103	1.0	7866	2	1.2178
TUBB4A	3	0.87039	0.87048	0.999995	16803	0	2.2243	0.19947	0.33814	0.998484	6518	2	2.2243
DDX4	3	0.87048	0.87058	0.999995	16804	0	2.1346	0.072882	0.16774	0.951527	3310	2	2.1346
LOC105371191	3	0.87052	0.87062	0.999995	16805	0	7.7326	0.012175	0.03231	0.902478	674	2	7.7326
PRELID3B	2	0.8706	0.87056	0.999995	16806	0	2.2248	0.1294	0.21467	0.966333	5049	2	2.2248
ABAT	3	0.87063	0.87072	0.999995	16807	0	1.3009	0.23945	0.38169	0.999683	7368	2	1.3009
ANKRD20A3	3	0.87069	0.87078	0.999995	16808	0	0.3853	0.36776	0.51899	1.0	9841	1	0.3853
SOWAHA	3	0.87075	0.87085	0.999995	16809	0	0.4898	0.76681	0.78066	1.0	14954	1	0.4898
H3-3A	3	0.87081	0.8709	0.999995	16810	0	9.9508	0.0029418	0.0081807	0.831607	186	2	9.9508
ACSBG2	3	0.87086	0.87096	0.999995	16811	0	0.58238	0.58479	0.67261	1.0	12702	1	0.58238
LRRC18	3	0.87093	0.87102	0.999995	16812	0	1.2667	0.2646	0.40897	1.0	7841	2	1.2667
SLC17A8	3	0.87094	0.87104	0.999995	16813	0	0.7535	0.0058615	0.016078	0.877662	348	2	0.7535
TTI2	3	0.87097	0.87107	0.999995	16814	0	0.62239	0.37598	0.52757	1.0	9998	2	0.62239
VPS37C	3	0.87098	0.87108	0.999995	16815	0	0.65305	0.10146	0.22367	0.9708	4372	2	0.65305
LHX4	3	0.87101	0.8711	0.999995	16816	0	4.155	0.18346	0.32041	0.998484	6172	2	4.155
GPR150	3	0.87103	0.87111	0.999995	16817	0	0.64665	0.44036	0.59442	1.0	11223	2	0.64665
ZNF239	3	0.87104	0.87112	0.999995	16818	0	0.54864	0.70073	0.73647	1.0	14025	1	0.54864
TLR5	3	0.87107	0.87116	0.999995	16819	0	1.4654	0.11496	0.24333	0.976406	4743	2	1.4654
STUM	3	0.87108	0.87117	0.999995	16820	0	0.84956	0.37887	0.53056	1.0	10063	2	0.84956
NPEPL1	3	0.87113	0.87123	0.999995	16821	0	0.69914	0.45218	0.60642	1.0	11445	2	0.69914
NUF2	3	0.87119	0.87128	0.999995	16822	0	8.1519	0.010578	0.028298	0.896734	592	2	8.1519
TMEM63C	3	0.87123	0.87132	0.999995	16823	0	3.3471	0.028451	0.071766	0.927919	1441	2	3.3471
CSMD1	3	0.87126	0.87135	0.999995	16824	0	0.59293	0.39936	0.55198	1.0	10469	1	0.59293
TVP23B	2	0.87136	0.87133	0.999995	16825	0	5.5776	0.071916	0.1252	0.939651	3271	2	5.5776
MAML3	3	0.87145	0.87154	0.999995	16826	0	1.8637	0.15166	0.28476	0.990412	5531	2	1.8637
ADRA1A	3	0.87151	0.87161	0.999995	16827	0	2.3433	0.064802	0.15126	0.951484	2995	2	2.3433
ADPRHL2	3	0.87154	0.87164	0.999995	16828	0	0.94026	0.3652	0.51629	1.0	9788	2	0.94026
ACSM5	3	0.87161	0.87171	0.999995	16829	0	0.62899	0.45363	0.60793	1.0	11477	2	0.62899
MCM2	3	0.87162	0.87173	0.999995	16830	0	1.5737	0.18177	0.31855	0.998484	6145	2	1.5737
LYSMD2	3	0.87164	0.87174	0.999995	16831	0	0.74133	0.4416	0.59569	1.0	11248	2	0.74133
SYNGR4	3	0.87166	0.87177	0.999995	16832	0	0.54128	0.67161	0.71895	1.0	13646	1	0.54128
ZDHHC1	3	0.87173	0.87185	0.999995	16833	0	1.0822	0.34506	0.49517	1.0	9383	2	1.0822
TTC33	3	0.87185	0.87196	0.999995	16834	0	0.55303	0.42973	0.58349	1.0	11034	2	0.55303
C16orf95	2	0.87196	0.87194	0.999995	16835	0	1.3646	0.12804	0.21262	0.965502	5024	2	1.3646
FUNDC1	3	0.872	0.87212	0.999995	16836	0	1.5371	0.11101	0.23884	0.975627	4650	2	1.5371
PATL1	3	0.87203	0.87215	0.999995	16837	0	3.1862	0.038377	0.094368	0.928831	1891	2	3.1862
CORIN	3	0.87209	0.87221	0.999995	16838	0	3.3592	0.067162	0.15611	0.951484	3089	2	3.3592
NPIPB6	2	0.8721	0.87209	0.999995	16839	0	2.0513	0.1279	0.21241	0.965502	5022	2	2.0513
RNF151	2	0.87215	0.87214	0.999995	16840	0	4.8053	0.10895	0.18375	0.955353	4602	2	4.8053
DHRS3	3	0.87219	0.87231	0.999995	16841	0	9.8866	0.0031843	0.0088327	0.838484	197	2	9.8866
ZNF469	3	0.87223	0.87234	0.999995	16842	0	0.39864	0.83768	0.83836	1.0	16097	1	0.39864
RRN3	1	0.87226	0.87258	0.999995	16843	0	5.5522	0.12774	0.12767	0.939651	5019	1	5.5522
ASB15	3	0.87235	0.87246	0.999995	16844	0	0.58149	0.67659	0.72184	1.0	13703	1	0.58149
PERM1	3	0.8724	0.87252	0.999995	16845	0	0.56381	0.080818	0.18371	0.955353	3624	2	0.56381
CSPG5	3	0.87243	0.87254	0.999995	16846	0	0.99469	0.25447	0.39812	1.0	7647	2	0.99469
LOC101060017	3	0.87263	0.87275	0.999995	16847	0	3.7737	0.047719	0.11507	0.939651	2293	2	3.7737
TERF1	3	0.87271	0.87283	0.999995	16848	0	0.7569	0.32323	0.47205	1.0	8952	2	0.7569
PHKG1	2	0.87273	0.87274	0.999995	16849	0	6.9488	0.00051371	0.0010105	0.572677	44	2	6.9488
FAM89B	1	0.87282	0.87314	0.999995	16850	0	2.8368	0.12718	0.12714	0.939651	5006	1	2.8368
FXYD2	3	0.87288	0.87299	0.999995	16851	0	1.0966	0.36043	0.51138	1.0	9688	2	1.0966
TSSK6	2	0.87292	0.87294	0.999995	16852	0	5.3341	0.073928	0.12843	0.939651	3357	2	5.3341
EDA2R	3	0.87294	0.87307	0.999995	16853	0	1.9843	0.12014	0.24918	0.979044	4857	2	1.9843
OPLAH	3	0.87296	0.87308	0.999995	16854	0	2.0529	0.15622	0.28987	0.993729	5615	2	2.0529
TRHR	3	0.87306	0.87318	0.999995	16855	0	2.3251	0.087038	0.19589	0.958349	3847	2	2.3251
TIMM8B	2	0.87309	0.8731	0.999995	16856	0	3.236	0.12691	0.21094	0.965366	5002	2	3.236
CLYBL	3	0.8731	0.87322	0.999995	16857	0	6.1907	0.014965	0.039264	0.914372	815	2	6.1907
CYP2E1	3	0.87316	0.87327	0.999995	16858	0	2.0266	0.087751	0.19732	0.958349	3881	2	2.0266
DUSP15	3	0.87317	0.87329	0.999995	16859	0	1.1757	0.30637	0.45412	1.0	8632	2	1.1757
RAB41	3	0.8732	0.87332	0.999995	16860	0	1.0108	0.35692	0.50771	1.0	9624	2	1.0108
SEC24D	3	0.87322	0.87334	0.999995	16861	0	0.46861	0.70699	0.74035	1.0	14106	1	0.46861
BOLA2	1	0.87325	0.87357	0.999995	16862	0	2.8239	0.12675	0.12672	0.939651	4997	1	2.8239
RASGEF1A	3	0.87326	0.87338	0.999995	16863	0	1.5018	0.23864	0.3808	0.999628	7357	2	1.5018
ATL1	2	0.8733	0.87333	0.999995	16864	0	2.3016	0.1267	0.21061	0.965145	4994	2	2.3016
TXK	3	0.8733	0.87342	0.999995	16865	0	1.7469	0.17492	0.31083	0.998484	5999	2	1.7469
IGHMBP2	3	0.87332	0.87344	0.999995	16866	0	0.98294	0.34405	0.49406	1.0	9361	2	0.98294
HMGN4	3	0.87333	0.87345	0.999995	16867	0	0.70763	0.41223	0.56533	1.0	10702	2	0.70763
ABHD14A	3	0.87335	0.87346	0.999995	16868	0	1.1053	0.25196	0.39534	1.0	7600	2	1.1053
STK31	3	0.87343	0.87354	0.999995	16869	0	2.0802	0.083389	0.18883	0.956085	3725	2	2.0802
BUB3	2	0.87344	0.87347	0.999995	16870	0	4.6577	0.12611	0.20974	0.965145	4980	2	4.6577
GNPTG	3	0.87345	0.87357	0.999995	16871	0	2.3504	0.062959	0.1475	0.951484	2926	2	2.3504
PATL2	3	0.87349	0.87362	0.999995	16872	0	0.74752	0.45999	0.61452	1.0	11591	2	0.74752
BPIFB3	3	0.87351	0.87363	0.999995	16873	0	0.46148	0.22826	0.36949	0.999083	7143	1	0.46148
GPX6	3	0.87352	0.87364	0.999995	16874	0	0.85124	0.3737	0.52526	1.0	9957	2	0.85124
MYRF	3	0.87355	0.87367	0.999995	16875	0	4.3195	0.01812	0.047055	0.918949	968	2	4.3195
MORF4L1	3	0.87357	0.8737	0.999995	16876	0	4.7735	0.10389	0.22826	0.971365	4458	2	4.7735
TAAR6	3	0.87359	0.87372	0.999995	16877	0	1.3463	0.17598	0.31204	0.998484	6028	2	1.3463
MSR1	3	0.8736	0.87373	0.999995	16878	0	0.85557	0.36577	0.51689	1.0	9800	2	0.85557
RARG	3	0.87365	0.87378	0.999995	16879	0	2.6247	0.37455	0.52609	1.0	9971	2	2.6247
THBS1	2	0.87368	0.8737	0.999995	16880	0	2.3559	0.12632	0.21006	0.965145	4986	2	2.3559
CRB1	3	0.87368	0.87381	0.999995	16881	0	1.06	0.25531	0.39904	1.0	7658	2	1.06
MRM1	3	0.87372	0.87384	0.999995	16882	0	0.66082	0.37579	0.52738	1.0	9997	2	0.66082
CUTC	3	0.87376	0.87389	0.999995	16883	0	0.76423	0.809	0.81315	1.0	15618	1	0.76423
CEP120	3	0.8738	0.87393	0.999995	16884	0	0.70615	0.35533	0.506	1.0	9593	2	0.70615
CTNNAL1	3	0.87383	0.87395	0.999995	16885	0	1.1197	0.096431	0.21409	0.965774	4204	2	1.1197
PNMA8A	3	0.87384	0.87396	0.999995	16886	0	1.6065	0.21379	0.3539	0.998697	6840	2	1.6065
TEX49	3	0.87397	0.8741	0.999995	16887	0	1.0963	0.39056	0.54277	1.0	10282	2	1.0963
TRMT1	2	0.87401	0.87403	0.999995	16888	0	1.4337	0.12599	0.20958	0.965145	4977	2	1.4337
ALG1L	3	0.87403	0.87415	0.999995	16889	0	1.0725	0.39197	0.54424	1.0	10308	2	1.0725
USP26	3	0.87404	0.87417	0.999995	16890	0	1.8442	0.11944	0.2484	0.979044	4839	2	1.8442
MPHOSPH9	3	0.87405	0.87418	0.999995	16891	0	3.4981	0.066424	0.1546	0.951484	3048	2	3.4981
GNAI3	3	0.87411	0.87422	0.999995	16892	0	3.5656	0.062574	0.14669	0.951484	2911	2	3.5656
BTN2A2	3	0.87413	0.87426	0.999995	16893	0	0.84566	0.38283	0.53473	1.0	10133	2	0.84566
CCAR1	3	0.87415	0.87427	0.999995	16894	0	0.58862	0.0019387	0.0054523	0.768039	129	2	0.58862
KCNJ14	3	0.87416	0.87428	0.999995	16895	0	3.8589	0.031259	0.078237	0.927933	1570	2	3.8589
LOC102724788	3	0.87435	0.87447	0.999995	16896	0	1.4585	0.17999	0.31653	0.998484	6108	2	1.4585
PAGE4	3	0.87455	0.87466	0.999995	16897	0	1.5931	0.16877	0.30394	0.998484	5856	2	1.5931
SLC38A5	3	0.87465	0.87478	0.999995	16898	0	0.61157	0.67787	0.7226	1.0	13719	1	0.61157
SEC14L2	3	0.87471	0.87484	0.999995	16899	0	0.63002	0.36478	0.51587	1.0	9775	1	0.63002
KLC3	3	0.87472	0.87485	0.999995	16900	0	1.511	0.18986	0.32756	0.998484	6317	2	1.511
SH3GL2	3	0.87476	0.8749	0.999995	16901	0	0.62442	0.65166	0.70771	1.0	13431	1	0.62442
MIPOL1	3	0.87487	0.87498	0.999995	16902	0	1.6026	0.12	0.24901	0.979044	4853	2	1.6026
SPRED1	3	0.87488	0.87499	0.999995	16903	0	1.7211	0.14402	0.27618	0.988414	5365	2	1.7211
PLCB1	3	0.87492	0.87503	0.999995	16904	0	0.59026	0.21341	0.3535	0.998697	6831	2	0.59026
DNAJC5B	3	0.87495	0.87506	0.999995	16905	0	2.1924	0.11366	0.24186	0.976365	4710	2	2.1924
MEST	3	0.87501	0.87512	0.999995	16906	0	1.1782	0.20608	0.34543	0.998484	6668	2	1.1782
INSL6	3	0.87505	0.87515	0.999995	16907	0	1.1808	0.33004	0.47925	1.0	9084	2	1.1808
ATP7B	3	0.87509	0.87519	0.999995	16908	0	0.64696	0.64799	0.70569	1.0	13396	1	0.64696
OR2T33	3	0.87516	0.87526	0.999995	16909	0	0.98014	0.40313	0.55587	1.0	10537	2	0.98014
HSDL1	3	0.8752	0.8753	0.999995	16910	0	0.84635	0.19308	0.33115	0.998484	6384	2	0.84635
DYNC2LI1	3	0.87523	0.87533	0.999995	16911	0	0.66394	0.374	0.52555	1.0	9962	2	0.66394
PADI2	3	0.87525	0.87536	0.999995	16912	0	2.7831	0.13172	0.26232	0.984424	5098	2	2.7831
FGL2	3	0.87531	0.87542	0.999995	16913	0	2.351	0.16638	0.30133	0.998441	5814	2	2.351
SNTB2	2	0.87541	0.87544	0.999995	16914	0	5.8543	0.047798	0.085273	0.927933	2296	2	5.8543
KCNV1	3	0.87554	0.87565	0.999995	16915	0	2.0053	0.2129	0.3529	0.998697	6826	2	2.0053
SLC25A27	3	0.87558	0.87569	0.999995	16916	0	1.585	0.24285	0.3854	1.0	7429	2	1.585
COL5A2	3	0.87564	0.87574	0.999995	16917	0	1.5744	0.23906	0.38126	0.999683	7362	2	1.5744
LEKR1	3	0.87566	0.87576	0.999995	16918	0	0.70831	0.36186	0.51288	1.0	9720	2	0.70831
NT5C1B	1	0.87569	0.87609	0.999995	16919	0	3.1607	0.12431	0.12426	0.939651	4947	1	3.1607
INAVA	3	0.87578	0.87588	0.999995	16920	0	1.3661	0.23568	0.37758	0.999419	7301	2	1.3661
NME5	3	0.87591	0.876	0.999995	16921	0	1.8341	0.085589	0.19307	0.957589	3805	2	1.8341
TRIM51	3	0.87594	0.87603	0.999995	16922	0	1.8757	0.097263	0.21564	0.967048	4231	2	1.8757
OSBP	3	0.87595	0.87604	0.999995	16923	0	2.0305	0.20038	0.33917	0.998484	6537	2	2.0305
RPS27L	3	0.87599	0.87608	0.999995	16924	0	1.0648	0.251	0.39428	1.0	7579	2	1.0648
TYRO3	3	0.87601	0.87609	0.999995	16925	0	0.95546	0.34323	0.49319	1.0	9350	2	0.95546
REX1BD	3	0.87602	0.8761	0.999995	16926	0	0.93687	0.4498	0.60399	1.0	11395	2	0.93687
SMYD4	3	0.87606	0.87615	0.999995	16927	0	0.80003	0.32876	0.47792	1.0	9063	2	0.80003
ZDHHC5	3	0.87614	0.87624	0.999995	16928	0	2.5509	0.05433	0.12935	0.939651	2608	2	2.5509
VPS45	3	0.87615	0.87625	0.999995	16929	0	0.75064	0.36366	0.51474	1.0	9751	2	0.75064
SPIN1	3	0.87618	0.87627	0.999995	16930	0	2.0621	0.20947	0.34916	0.998484	6745	2	2.0621
PAXX	3	0.87623	0.87633	0.999995	16931	0	0.60942	0.76992	0.78294	1.0	15019	1	0.60942
SRCIN1	3	0.87631	0.87639	0.999995	16932	0	0.67051	0.23619	0.37815	0.999598	7310	2	0.67051
NINJ1	3	0.87647	0.87654	0.999995	16933	0	1.2461	0.2337	0.37544	0.999083	7251	2	1.2461
DESI2	3	0.8765	0.87656	0.999995	16934	0	1.8125	0.3086	0.45652	1.0	8675	2	1.8125
FAM161B	3	0.87657	0.87663	0.999995	16935	0	1.0814	0.31764	0.46607	1.0	8853	2	1.0814
SELENON	3	0.87663	0.87668	0.999995	16936	0	3.5846	0.043317	0.1054	0.939651	2094	2	3.5846
TRPM6	3	0.87664	0.87669	0.999995	16937	0	0.57332	0.003106	0.0086189	0.837964	194	1	0.57332
CCDC120	2	0.87667	0.87666	0.999995	16938	0	1.2707	0.12333	0.20562	0.963868	4918	2	1.2707
ZNF75D	3	0.87669	0.87674	0.999995	16939	0	2.355	0.18749	0.32489	0.998484	6258	2	2.355
EEF1E1	3	0.87673	0.87677	0.999995	16940	0	1.9433	0.13884	0.27041	0.986372	5252	2	1.9433
TMEM25	3	0.87676	0.8768	0.999995	16941	0	1.4279	0.28647	0.43256	1.0	8261	2	1.4279
MMP27	3	0.8768	0.87683	0.999995	16942	0	0.71565	0.20537	0.34468	0.998484	6649	2	0.71565
KERA	3	0.87684	0.87687	0.999995	16943	0	0.71372	0.27774	0.4232	1.0	8097	1	0.71372
R3HDM2	3	0.87688	0.87692	0.999995	16944	0	1.8426	0.23217	0.37376	0.999083	7220	2	1.8426
LIMD1	3	0.87709	0.87714	0.999995	16945	0	2.1848	0.16814	0.30325	0.998484	5847	2	2.1848
AGT	3	0.87709	0.87714	0.999995	16946	0	2.1848	0.15697	0.29074	0.993729	5636	2	2.1848
H2BC1	3	0.87714	0.87719	0.999995	16947	0	0.79701	0.35945	0.51032	1.0	9670	2	0.79701
LPCAT4	3	0.87722	0.87726	0.999995	16948	0	1.7433	0.16832	0.30345	0.998484	5849	2	1.7433
ZNF430	3	0.87723	0.87728	0.999995	16949	0	3.0711	0.0077133	0.020936	0.880028	447	2	3.0711
ZNF32	3	0.87725	0.87729	0.999995	16950	0	1.0636	0.26956	0.41437	1.0	7938	2	1.0636
VPS26A	3	0.87728	0.87733	0.999995	16951	0	2.0028	0.067844	0.1575	0.951484	3112	2	2.0028
TEX47	3	0.8773	0.87734	0.999995	16952	0	2.3796	0.079333	0.18075	0.955353	3559	2	2.3796
KIR2DS4	3	0.87732	0.87738	0.999995	16953	0	0.71109	0.41425	0.56748	1.0	10742	2	0.71109
LOC107987211	3	0.87743	0.87748	0.999995	16954	0	1.1455	0.25679	0.40057	1.0	7688	2	1.1455
OR9Q2	3	0.87744	0.87749	0.999995	16955	0	1.3372	0.205	0.34431	0.998484	6640	2	1.3372
ZNF324	3	0.87751	0.87756	0.999995	16956	0	0.8783	0.27699	0.42243	1.0	8078	2	0.8783
NAP1L1	3	0.87753	0.87758	0.999995	16957	0	1.5439	0.1718	0.30732	0.998484	5929	2	1.5439
TMEM120A	3	0.87765	0.87771	0.999995	16958	0	1.1769	0.30124	0.44857	1.0	8540	2	1.1769
GATA6	3	0.87768	0.87774	0.999995	16959	0	1.3477	0.30388	0.4514	1.0	8586	2	1.3477
ASCL4	3	0.87772	0.87778	0.999995	16960	0	0.61511	0.44208	0.59617	1.0	11256	2	0.61511
AGPAT5	3	0.87773	0.87779	0.999995	16961	0	1.0897	0.22424	0.36512	0.999083	7068	2	1.0897
CD5	3	0.8778	0.87786	0.999995	16962	0	0.79591	0.17578	0.3118	0.998484	6022	2	0.79591
MRPS5	3	0.87782	0.8779	0.999995	16963	0	0.59444	0.39937	0.55198	1.0	10470	2	0.59444
GLIPR2	3	0.87787	0.87795	0.999995	16964	0	1.6231	0.063323	0.14823	0.951484	2940	2	1.6231
ZNF575	3	0.87789	0.87796	0.999995	16965	0	0.62746	0.088134	0.19809	0.958349	3897	2	0.62746
EFCAB3	3	0.87791	0.87798	0.999995	16966	0	0.98429	0.44379	0.59789	1.0	11282	2	0.98429
CSPP1	3	0.87793	0.878	0.999995	16967	0	2.7201	0.138	0.26943	0.986372	5231	2	2.7201
OR4X1	3	0.87808	0.87815	0.999995	16968	0	1.4458	0.15666	0.2904	0.993729	5628	2	1.4458
CPVL	3	0.87825	0.87834	0.999995	16969	0	0.87247	0.34623	0.49635	1.0	9410	2	0.87247
GPR18	3	0.87834	0.87842	0.999995	16970	0	1.4218	0.18393	0.32094	0.998484	6185	2	1.4218
FAM53C	3	0.87841	0.8785	0.999995	16971	0	1.6293	0.019038	0.049305	0.925271	1004	2	1.6293
PYCARD	3	0.87842	0.87851	0.999995	16972	0	3.9586	0.028365	0.071555	0.927919	1436	2	3.9586
TAS2R4	2	0.87843	0.87839	0.999995	16973	0	5.2488	0.10104	0.17152	0.952102	4352	2	5.2488
LOC107985388	3	0.87845	0.87853	0.999995	16974	0	1.5274	0.02913	0.073366	0.927919	1481	2	1.5274
C1orf35	3	0.87846	0.87854	0.999995	16975	0	1.6208	0.19042	0.32819	0.998484	6327	2	1.6208
NAPSA	3	0.8785	0.87858	0.999995	16976	0	0.97258	0.31006	0.45808	1.0	8704	2	0.97258
PKD1L3	3	0.87859	0.87866	0.999995	16977	0	0.93368	0.22571	0.36673	0.999083	7089	2	0.93368
ARL6IP5	3	0.87862	0.87868	0.999995	16978	0	3.2753	0.08266	0.18737	0.956085	3695	2	3.2753
UBQLNL	3	0.8787	0.87876	0.999995	16979	0	1.0453	0.39067	0.54288	1.0	10285	2	1.0453
CPLX4	3	0.87876	0.87881	0.999995	16980	0	1.0622	0.23669	0.3787	0.999598	7319	2	1.0622
SZRD1	3	0.8789	0.87894	0.999995	16981	0	1.7753	0.32297	0.47176	1.0	8946	2	1.7753
FEM1A	3	0.87893	0.87896	0.999995	16982	0	1.6476	0.076632	0.1753	0.95337	3456	2	1.6476
HTR3C	3	0.87898	0.87901	0.999995	16983	0	2.5729	0.022131	0.056832	0.927919	1145	2	2.5729
ZFPL1	3	0.87923	0.87927	0.999995	16984	0	0.85168	0.7204	0.74886	1.0	14280	1	0.85168
ATP2A3	3	0.87929	0.87935	0.999995	16985	0	0.7583	0.43775	0.59173	1.0	11179	2	0.7583
MPC2	3	0.87932	0.87937	0.999995	16986	0	2.0222	0.36548	0.5166	1.0	9795	2	2.0222
LARP1B	3	0.87936	0.8794	0.999995	16987	0	2.0157	0.25727	0.40111	1.0	7701	2	2.0157
TMEM39A	3	0.8794	0.87946	0.999995	16988	0	6.0012	0.014582	0.038327	0.914372	796	2	6.0012
DYDC2	3	0.87952	0.87956	0.999995	16989	0	1.2329	0.26249	0.40677	1.0	7801	2	1.2329
EPHB6	2	0.87953	0.87949	0.999995	16990	0	5.146	0.096869	0.16495	0.951484	4219	2	5.146
SEPTIN12	3	0.87958	0.87963	0.999995	16991	0	4.5809	0.03923	0.096321	0.929991	1933	2	4.5809
FCN2	3	0.87959	0.87964	0.999995	16992	0	2.2371	0.13424	0.26523	0.985703	5146	2	2.2371
ARFGAP3	3	0.87972	0.87976	0.999995	16993	0	1.1741	0.24468	0.38741	1.0	7463	2	1.1741
PEX5L	3	0.87974	0.87978	0.999995	16994	0	1.4697	0.41635	0.56965	1.0	10778	2	1.4697
ONECUT1	3	0.8798	0.87983	0.999995	16995	0	0.99334	0.33523	0.48473	1.0	9186	2	0.99334
NEUROG2	3	0.87981	0.87985	0.999995	16996	0	2.0105	0.17167	0.30717	0.998484	5924	2	2.0105
ZNF157	3	0.87985	0.87989	0.999995	16997	0	1.068	0.26024	0.40434	1.0	7764	2	1.068
CHCHD7	2	0.87998	0.87994	0.999995	16998	0	4.8787	0.10028	0.17032	0.951527	4328	2	4.8787
TLK2	3	0.88002	0.88005	0.999995	16999	0	2.1717	0.068909	0.15966	0.951484	3159	2	2.1717
TMEM86B	3	0.88015	0.88017	0.999995	17000	0	0.81894	0.31618	0.46459	1.0	8821	2	0.81894
ATXN7L3B	3	0.88021	0.88023	0.999995	17001	0	2.3891	0.09206	0.20568	0.963868	4043	2	2.3891
PRF1	3	0.88037	0.8804	0.999995	17002	0	3.0411	0.0073431	0.01997	0.880028	427	2	3.0411
UGT1A4	3	0.88039	0.88042	0.999995	17003	0	1.3188	0.24373	0.38637	1.0	7451	2	1.3188
OR2D2	3	0.88045	0.88047	0.999995	17004	0	0.90644	0.34656	0.4967	1.0	9416	2	0.90644
MARCHF5	3	0.88046	0.88048	0.999995	17005	0	1.1987	0.33844	0.48818	1.0	9253	2	1.1987
CCR5	3	0.88047	0.8805	0.999995	17006	0	1.419	0.30035	0.44761	1.0	8528	2	1.419
FER	3	0.88051	0.88053	0.999995	17007	0	1.8821	0.10399	0.22846	0.971552	4461	2	1.8821
LCN2	3	0.88054	0.88057	0.999995	17008	0	1.3163	0.31177	0.45987	1.0	8735	2	1.3163
PRORP	3	0.88059	0.88062	0.999995	17009	0	1.2502	0.20257	0.34162	0.998484	6583	2	1.2502
DHRS4L2	3	0.88061	0.88064	0.999995	17010	0	0.63512	0.44419	0.59831	1.0	11291	2	0.63512
TMEM50B	3	0.88063	0.88066	0.999995	17011	0	1.9406	0.17842	0.31477	0.998484	6077	2	1.9406
C17orf80	3	0.88065	0.88068	0.999995	17012	0	1.4023	0.3499	0.50016	1.0	9497	2	1.4023
OGFRL1	3	0.88074	0.88077	0.999995	17013	0	0.75324	0.21973	0.36031	0.998802	6975	2	0.75324
ZNF107	2	0.88091	0.88087	0.999995	17014	0	1.9653	0.11909	0.1992	0.958349	4828	2	1.9653
SRGAP3	3	0.88092	0.88096	0.999995	17015	0	0.84307	0.37659	0.5282	1.0	10015	2	0.84307
MADD	3	0.88095	0.88098	0.999995	17016	0	0.9606	0.34638	0.49652	1.0	9413	2	0.9606
CCL18	3	0.88096	0.88099	0.999995	17017	0	1.0172	0.40232	0.55502	1.0	10528	2	1.0172
SMAD3	3	0.881	0.88104	0.999995	17018	0	1.0577	0.25102	0.39431	1.0	7581	2	1.0577
REEP4	3	0.88104	0.88107	0.999995	17019	0	1.1863	0.30794	0.45581	1.0	8658	2	1.1863
ENY2	3	0.88113	0.88117	0.999995	17020	0	0.83091	0.35469	0.5053	1.0	9583	2	0.83091
CRTC1	3	0.88122	0.88126	0.999995	17021	0	0.68697	0.33812	0.48783	1.0	9246	2	0.68697
SLC48A1	2	0.88127	0.88122	0.999995	17022	0	2.9078	0.11873	0.19868	0.958349	4820	2	2.9078
CARD8	3	0.88127	0.88132	0.999995	17023	0	5.3245	0.045523	0.11027	0.939651	2201	2	5.3245
ZSCAN22	3	0.88133	0.88138	0.999995	17024	0	0.63534	0.44231	0.59642	1.0	11259	2	0.63534
CDC42BPG	3	0.88142	0.88147	0.999995	17025	0	0.5616	0.77163	0.78421	1.0	15041	1	0.5616
MTHFSD	3	0.88145	0.88149	0.999995	17026	0	0.68373	0.34518	0.49528	1.0	9386	1	0.68373
SFTA2	3	0.88153	0.88157	0.999995	17027	0	1.1876	0.20019	0.33895	0.998484	6532	2	1.1876
LRRC8B	3	0.88155	0.8816	0.999995	17028	0	1.0535	0.27872	0.42427	1.0	8115	2	1.0535
HSPBP1	2	0.88156	0.88151	0.999995	17029	0	1.0605	0.11844	0.19826	0.958349	4816	2	1.0605
CCM2L	3	0.8816	0.88165	0.999995	17030	0	1.546	0.22413	0.36501	0.999083	7065	2	1.546
SART1	3	0.88163	0.88167	0.999995	17031	0	4.7064	0.11196	0.23994	0.976154	4665	2	4.7064
ZNF681	3	0.88172	0.88175	0.999995	17032	0	1.4179	0.67375	0.72016	1.0	13671	1	1.4179
PGBD5	3	0.88177	0.8818	0.999995	17033	0	0.81103	0.1331	0.26393	0.984991	5124	2	0.81103
PTN	2	0.88194	0.88187	0.999995	17034	0	1.6646	0.11806	0.19766	0.958349	4806	2	1.6646
HTT	3	0.88195	0.88198	0.999995	17035	0	2.6259	0.031926	0.079757	0.927933	1591	2	2.6259
ZNF251	3	0.88199	0.88202	0.999995	17036	0	2.0453	0.14451	0.27671	0.988414	5378	2	2.0453
FOXB1	3	0.8821	0.88213	0.999995	17037	0	0.77668	0.28694	0.43305	1.0	8269	2	0.77668
NOL4	3	0.88212	0.88214	0.999995	17038	0	3.2118	0.0008767	0.0024935	0.711952	66	2	3.2118
PCDHA4	3	0.88223	0.88226	0.999995	17039	0	0.91406	0.16804	0.30314	0.998484	5843	2	0.91406
SMIM11B	3	0.88229	0.88233	0.999995	17040	0	1.5924	0.16264	0.2971	0.996599	5744	2	1.5924
MPDZ	3	0.88238	0.88242	0.999995	17041	0	0.79673	0.16579	0.30064	0.998441	5801	2	0.79673
PSAPL1	3	0.8826	0.88264	0.999995	17042	0	2.8532	0.14451	0.27671	0.988414	5379	2	2.8532
ACKR1	2	0.88264	0.88254	0.999995	17043	0	2.6204	0.11736	0.19659	0.958349	4781	2	2.6204
OR11L1	3	0.88265	0.8827	0.999995	17044	0	2.4854	0.066061	0.15385	0.951484	3039	2	2.4854
TRIM62	3	0.88269	0.88273	0.999995	17045	0	0.90528	0.42965	0.58341	1.0	11032	2	0.90528
RPS6KA6	3	0.8827	0.88274	0.999995	17046	0	1.0468	0.21466	0.35484	0.998697	6858	2	1.0468
H4C3	3	0.8828	0.88285	0.999995	17047	0	1.3585	0.26505	0.40947	1.0	7849	2	1.3585
TBX22	3	0.88284	0.8829	0.999995	17048	0	1.5747	0.15296	0.28621	0.991436	5552	2	1.5747
PRDM14	2	0.883	0.88292	0.999995	17049	0	6.6487	0.0017532	0.0034308	0.736772	115	2	6.6487
CLSTN1	3	0.88301	0.88306	0.999995	17050	0	0.89349	0.39283	0.54516	1.0	10319	2	0.89349
CA7	3	0.88305	0.8831	0.999995	17051	0	1.1272	0.049467	0.11888	0.939651	2381	2	1.1272
KLHL7	3	0.88307	0.88313	0.999995	17052	0	1.8637	0.21967	0.36024	0.998802	6972	2	1.8637
DUSP7	3	0.88308	0.88314	0.999995	17053	0	2.5764	0.172	0.30755	0.998484	5938	2	2.5764
MFSD6	3	0.88312	0.88318	0.999995	17054	0	1.7006	0.1743	0.31011	0.998484	5986	2	1.7006
L3MBTL2	3	0.88313	0.88318	0.999995	17055	0	8.6603	0.010164	0.027233	0.891421	576	2	8.6603
SNURF	3	0.88316	0.8832	0.999995	17056	0	1.5402	0.25146	0.39479	1.0	7589	2	1.5402
ARL3	3	0.88329	0.88333	0.999995	17057	0	2.8663	0.16659	0.30156	0.998441	5821	2	2.8663
FAM205A	3	0.88331	0.88335	0.999995	17058	0	1.0994	0.20231	0.34132	0.998484	6579	2	1.0994
NSMCE4A	3	0.88333	0.88336	0.999995	17059	0	3.5692	0.086061	0.194	0.958349	3818	2	3.5692
SNX4	3	0.88338	0.88341	0.999995	17060	0	0.97119	0.21182	0.35172	0.99862	6802	2	0.97119
PLAAT5	3	0.88343	0.88346	0.999995	17061	0	0.7768	0.3175	0.46592	1.0	8849	2	0.7768
SLC5A8	3	0.88345	0.88349	0.999995	17062	0	1.909	0.21821	0.35864	0.998802	6936	2	1.909
SLC25A12	3	0.88346	0.88351	0.999995	17063	0	2.097	0.10103	0.22286	0.9708	4351	2	2.097
CDC42EP2	3	0.8836	0.88365	0.999995	17064	0	1.6729	0.20861	0.34822	0.998484	6722	2	1.6729
CXXC5	3	0.88363	0.88368	0.999995	17065	0	1.6221	0.039412	0.096726	0.931139	1939	2	1.6221
B3GNT8	3	0.88365	0.88371	0.999995	17066	0	2.1055	0.087685	0.19718	0.958349	3878	2	2.1055
ZBTB32	3	0.88368	0.88373	0.999995	17067	0	0.44319	0.43957	0.59362	1.0	11210	2	0.44319
MED13	3	0.88374	0.88379	0.999995	17068	0	2.7698	0.056255	0.13346	0.943134	2683	2	2.7698
WDFY4	3	0.88379	0.88385	0.999995	17069	0	3.1004	0.051473	0.12325	0.939651	2477	2	3.1004
ABTB2	3	0.88388	0.88393	0.999995	17070	0	1.6624	0.1749	0.31081	0.998484	5998	2	1.6624
NLRP14	3	0.88395	0.88399	0.999995	17071	0	0.74241	0.11427	0.24252	0.976395	4729	2	0.74241
CFAP299	3	0.88396	0.884	0.999995	17072	0	0.95431	0.36317	0.51421	1.0	9744	2	0.95431
SRPX	3	0.88407	0.88411	0.999995	17073	0	1.6835	0.17113	0.30656	0.998484	5913	2	1.6835
ANKRD42	3	0.8841	0.88413	0.999995	17074	0	1.2987	0.18709	0.32445	0.998484	6247	2	1.2987
TBC1D28	3	0.88421	0.88426	0.999995	17075	0	0.71415	0.35245	0.50295	1.0	9543	2	0.71415
CLEC11A	3	0.88422	0.88427	0.999995	17076	0	1.5247	0.19497	0.33321	0.998484	6425	2	1.5247
MMP11	3	0.88424	0.88429	0.999995	17077	0	2.68	0.10454	0.2295	0.972882	4480	2	2.68
RUNX1T1	2	0.88428	0.8842	0.999995	17078	0	1.7122	0.11572	0.19412	0.958349	4760	2	1.7122
OR2V1	3	0.8844	0.88446	0.999995	17079	0	1.6698	0.15195	0.28507	0.990696	5535	2	1.6698
IL27	3	0.88448	0.88453	0.999995	17080	0	1.3869	0.058634	0.13849	0.946188	2771	2	1.3869
ARMCX3	3	0.88455	0.88462	0.999995	17081	0	3.0954	0.038785	0.095299	0.928831	1910	2	3.0954
RGMB	3	0.88465	0.88471	0.999995	17082	0	3.6764	0.025729	0.065404	0.927919	1313	2	3.6764
EID3	3	0.8847	0.88477	0.999995	17083	0	1.2903	0.27346	0.41856	1.0	8007	2	1.2903
PLEKHG4	3	0.88477	0.88483	0.999995	17084	0	2.7871	0.050582	0.12127	0.939651	2431	2	2.7871
CTSG	3	0.88483	0.88489	0.999995	17085	0	1.8611	0.15962	0.29368	0.995261	5685	2	1.8611
POR	3	0.88494	0.885	0.999995	17086	0	0.72685	0.37907	0.53077	1.0	10066	2	0.72685
IFT140	3	0.88497	0.88502	0.999995	17087	0	1.5408	0.19536	0.33362	0.998484	6432	2	1.5408
PGM2L1	2	0.88499	0.88492	0.999995	17088	0	1.4128	0.11501	0.19305	0.957589	4745	2	1.4128
AVPI1	3	0.88499	0.88505	0.999995	17089	0	1.9043	0.17023	0.30559	0.998484	5892	2	1.9043
FERD3L	3	0.88503	0.88509	0.999995	17090	0	1.7316	0.25025	0.39349	1.0	7568	2	1.7316
ZNF317	3	0.88507	0.88513	0.999995	17091	0	1.0734	0.23208	0.37365	0.999083	7218	2	1.0734
EFNA5	3	0.88509	0.88515	0.999995	17092	0	0.53993	0.86011	0.86011	1.0	16520	0	0.53993
CCNJL	3	0.88514	0.88519	0.999995	17093	0	0.69143	0.3928	0.54513	1.0	10318	2	0.69143
ZC3HC1	3	0.88522	0.88527	0.999995	17094	0	1.3636	0.2173	0.35766	0.998802	6915	2	1.3636
STAT6	3	0.88524	0.8853	0.999995	17095	0	0.9773	0.37135	0.52277	1.0	9908	2	0.9773
ZHX1-C8orf76	3	0.88529	0.88535	0.999995	17096	0	1.686	0.11066	0.23844	0.975442	4643	2	1.686
AMN	3	0.88531	0.88536	0.999995	17097	0	0.78466	0.2187	0.35915	0.998802	6948	2	0.78466
TPH2	3	0.88533	0.88539	0.999995	17098	0	1.8464	0.11344	0.24162	0.976365	4702	2	1.8464
GCNT1	3	0.88538	0.88544	0.999995	17099	0	1.0642	0.32967	0.47885	1.0	9081	2	1.0642
PVALB	3	0.88544	0.8855	0.999995	17100	0	1.1328	0.24617	0.38901	1.0	7498	2	1.1328
CTNNB1	2	0.88556	0.88547	0.999995	17101	0	6.3144	0.044753	0.080235	0.927933	2168	2	6.3144
IHH	3	0.88557	0.88563	0.999995	17102	0	2.1691	0.153	0.28625	0.991436	5554	2	2.1691
UPF2	3	0.88561	0.88566	0.999995	17103	0	1.2595	0.43144	0.58523	1.0	11065	2	1.2595
PMM1	3	0.88568	0.88574	0.999995	17104	0	0.46566	0.45988	0.61442	1.0	11589	2	0.46566
M1AP	2	0.88568	0.8856	0.999995	17105	0	2.0891	0.11432	0.192	0.957461	4730	2	2.0891
TMEM247	3	0.88576	0.88582	0.999995	17106	0	0.59768	0.38402	0.53599	1.0	10161	2	0.59768
SMOX	3	0.88583	0.8859	0.999995	17107	0	1.2941	0.20404	0.34326	0.998484	6616	2	1.2941
CKAP4	3	0.88586	0.88592	0.999995	17108	0	2.2155	0.073588	0.16913	0.951527	3338	2	2.2155
SYT17	3	0.88588	0.88594	0.999995	17109	0	1.8391	0.13547	0.26659	0.985989	5173	2	1.8391
PIP4P1	3	0.88598	0.88605	0.999995	17110	0	1.6291	0.16656	0.30153	0.998441	5819	2	1.6291
DPEP2NB	2	0.88603	0.88594	0.999995	17111	0	2.2231	0.11397	0.19149	0.957045	4720	2	2.2231
PTGIR	3	0.88621	0.88625	0.999995	17112	0	1.1623	0.27104	0.41597	1.0	7966	2	1.1623
OR10A2	3	0.88623	0.88628	0.999995	17113	0	0.7295	0.29514	0.44195	1.0	8424	1	0.7295
GPR39	3	0.88627	0.88632	0.999995	17114	0	0.70358	0.36648	0.51765	1.0	9809	2	0.70358
KL	3	0.88631	0.88635	0.999995	17115	0	0.55157	0.45898	0.6135	1.0	11573	2	0.55157
KLHL26	3	0.88632	0.88637	0.999995	17116	0	0.8703	0.38306	0.53499	1.0	10136	2	0.8703
NDUFA4	3	0.88638	0.88643	0.999995	17117	0	1.0371	0.39124	0.54346	1.0	10296	2	1.0371
SPATA13	3	0.88649	0.88656	0.999995	17118	0	0.88514	0.37478	0.52632	1.0	9979	2	0.88514
ZNF784	3	0.88651	0.88657	0.999995	17119	0	0.64498	0.38706	0.53914	1.0	10219	2	0.64498
TMEM132B	3	0.88657	0.88664	0.999995	17120	0	0.79286	0.25592	0.39966	1.0	7668	2	0.79286
FBLIM1	3	0.88666	0.88673	0.999995	17121	0	0.7667	0.45432	0.60867	1.0	11487	2	0.7667
STK24	3	0.88671	0.88678	0.999995	17122	0	2.1463	0.18363	0.3206	0.998484	6174	2	2.1463
MYT1	2	0.88671	0.88662	0.999995	17123	0	1.5603	0.11329	0.19045	0.957045	4699	2	1.5603
NR1D2	3	0.88688	0.88696	0.999995	17124	0	0.83755	0.060879	0.14317	0.951048	2844	2	0.83755
STEAP3	3	0.88697	0.88706	0.999995	17125	0	2.1718	0.12162	0.25081	0.979044	4884	2	2.1718
TMCO2	3	0.88702	0.88711	0.999995	17126	0	0.69711	0.3695	0.52084	1.0	9873	2	0.69711
ZBED1	3	0.88703	0.88712	0.999995	17127	0	0.74586	0.38405	0.53602	1.0	10163	2	0.74586
SCNN1B	3	0.8871	0.88719	0.999995	17128	0	0.98476	0.37636	0.52797	1.0	10006	2	0.98476
TNMD	3	0.88719	0.88727	0.999995	17129	0	1.0556	0.31334	0.46154	1.0	8764	2	1.0556
TAC1	3	0.8872	0.88728	0.999995	17130	0	0.65765	0.13812	0.26956	0.986372	5234	2	0.65765
CATSPER4	2	0.88726	0.88718	0.999995	17131	0	1.9433	0.11274	0.18958	0.957045	4688	2	1.9433
GOLGA6B	2	0.88737	0.88728	0.999995	17132	0	2.3077	0.11263	0.18941	0.956868	4684	2	2.3077
SKOR1	3	0.8874	0.88749	0.999995	17133	0	1.1289	0.28817	0.43435	1.0	8298	2	1.1289
MAN1A2	3	0.88745	0.88753	0.999995	17134	0	3.4543	0.022163	0.056905	0.927919	1146	2	3.4543
ITGB1	2	0.88756	0.88747	0.999995	17135	0	1.7656	0.11244	0.18911	0.956085	4679	2	1.7656
LOC105370691	3	0.88761	0.88769	0.999995	17136	0	2.1757	0.030224	0.075891	0.927933	1531	2	2.1757
MAGED2	3	0.88762	0.88771	0.999995	17137	0	0.88154	0.31738	0.46581	1.0	8847	2	0.88154
ASAH2B	3	0.88765	0.88773	0.999995	17138	0	1.4802	0.25217	0.39556	1.0	7608	2	1.4802
FRMD4A	3	0.88767	0.88775	0.999995	17139	0	2.5293	0.03853	0.094717	0.928831	1898	2	2.5293
VEGFC	3	0.88775	0.88783	0.999995	17140	0	0.73598	0.65807	0.7113	1.0	13491	1	0.73598
RARRES2	2	0.88778	0.88769	0.999995	17141	0	6.1796	0.044303	0.079474	0.927933	2145	2	6.1796
PLA2G1B	3	0.88786	0.88795	0.999995	17142	0	1.6705	0.26971	0.41455	1.0	7939	2	1.6705
HES7	3	0.88791	0.888	0.999995	17143	0	0.70027	0.38107	0.53291	1.0	10099	2	0.70027
LMX1A	3	0.88796	0.88805	0.999995	17144	0	0.87694	0.006285	0.01719	0.880028	373	2	0.87694
PECAM1	3	0.88802	0.88811	0.999995	17145	0	0.89705	0.36667	0.51785	1.0	9815	2	0.89705
CKB	3	0.88811	0.88818	0.999995	17146	0	1.5944	0.18696	0.32432	0.998484	6242	2	1.5944
NCS1	3	0.88812	0.8882	0.999995	17147	0	1.0728	0.036097	0.08922	0.927933	1780	2	1.0728
USP24	3	0.88817	0.88824	0.999995	17148	0	0.86001	0.021397	0.055075	0.927919	1108	2	0.86001
C17orf78	3	0.88818	0.88825	0.999995	17149	0	0.71661	0.43917	0.5932	1.0	11199	2	0.71661
FCMR	3	0.88819	0.88826	0.999995	17150	0	0.63005	0.46113	0.61572	1.0	11614	2	0.63005
SIPA1L1	3	0.88838	0.88845	0.999995	17151	0	0.56553	0.39051	0.54272	1.0	10278	2	0.56553
C16orf91	3	0.88844	0.88851	0.999995	17152	0	0.99647	0.34875	0.49901	1.0	9468	2	0.99647
CHRDL2	2	0.88845	0.88831	0.999995	17153	0	6.3142	0.022951	0.042316	0.916309	1186	2	6.3142
PEF1	3	0.88851	0.88859	0.999995	17154	0	4.0588	0.043037	0.10478	0.939651	2082	2	4.0588
OR10K2	3	0.88861	0.88869	0.999995	17155	0	0.84414	0.34885	0.4991	1.0	9471	2	0.84414
CXorf40B	3	0.88862	0.8887	0.999995	17156	0	1.3934	0.29371	0.44035	1.0	8397	2	1.3934
DAZAP1	3	0.88867	0.88875	0.999995	17157	0	1.9944	0.17953	0.31601	0.998484	6094	2	1.9944
HIGD1A	3	0.88872	0.88879	0.999995	17158	0	1.3668	0.11142	0.23935	0.975876	4659	2	1.3668
MUC15	3	0.88882	0.88889	0.999995	17159	0	0.96947	0.20792	0.34747	0.998484	6703	2	0.96947
C3orf56	3	0.88883	0.8889	0.999995	17160	0	1.3075	0.17239	0.30801	0.998484	5946	2	1.3075
RCN2	3	0.88893	0.889	0.999995	17161	0	0.65757	0.37299	0.52451	1.0	9938	2	0.65757
THUMPD3	3	0.88894	0.88901	0.999995	17162	0	0.42086	0.45236	0.6066	1.0	11450	2	0.42086
OTUB2	3	0.88897	0.88903	0.999995	17163	0	0.71224	0.46222	0.61684	1.0	11631	2	0.71224
MRPL54	3	0.88902	0.88907	0.999995	17164	0	2.3768	0.11074	0.23855	0.975627	4644	2	2.3768
SETX	3	0.88903	0.88907	0.999995	17165	0	1.1543	0.11339	0.24157	0.976365	4701	2	1.1543
SEC23B	3	0.88907	0.88911	0.999995	17166	0	10.628	0.0010418	0.0029576	0.713544	78	2	10.628
GALNT13	3	0.88912	0.88915	0.999995	17167	0	1.0634	0.066474	0.15469	0.951484	3053	2	1.0634
KIF1A	3	0.88918	0.88921	0.999995	17168	0	0.54325	0.19387	0.33199	0.998484	6400	2	0.54325
IRF3	3	0.88919	0.88922	0.999995	17169	0	0.79739	0.41634	0.56963	1.0	10777	1	0.79739
ETV3	3	0.8892	0.88923	0.999995	17170	0	1.2169	0.23547	0.37737	0.999193	7298	2	1.2169
MTNR1B	3	0.88936	0.8894	0.999995	17171	0	0.86357	0.38679	0.53887	1.0	10215	2	0.86357
C19orf48	3	0.88941	0.88945	0.999995	17172	0	0.86406	0.32542	0.47438	1.0	8995	2	0.86406
RNF34	3	0.88948	0.88953	0.999995	17173	0	1.0592	0.12977	0.26009	0.983283	5055	2	1.0592
STAT4	3	0.88949	0.88954	0.999995	17174	0	0.72521	0.37114	0.52255	1.0	9904	2	0.72521
UNC5D	3	0.88974	0.88979	0.999995	17175	0	0.82286	0.43121	0.585	1.0	11060	2	0.82286
SH2D5	3	0.88984	0.88989	0.999995	17176	0	0.82854	0.37272	0.52422	1.0	9932	2	0.82854
LZIC	3	0.88986	0.88991	0.999995	17177	0	0.68108	0.44615	0.60027	1.0	11333	2	0.68108
SPTLC3	3	0.88991	0.88997	0.999995	17178	0	1.7003	0.11404	0.24228	0.976365	4723	2	1.7003
FOXN2	3	0.88996	0.89002	0.999995	17179	0	1.6882	0.21739	0.35776	0.998802	6918	2	1.6882
USH1C	3	0.89002	0.89008	0.999995	17180	0	1.173	0.23206	0.37363	0.999083	7217	2	1.173
CAMP	3	0.89003	0.89009	0.999995	17181	0	4.4915	0.01083	0.028946	0.900967	604	2	4.4915
VN1R2	3	0.89012	0.89015	0.999995	17182	0	0.78335	0.19832	0.33688	0.998484	6497	2	0.78335
AK8	3	0.89017	0.89021	0.999995	17183	0	3.6583	0.10885	0.23638	0.975412	4601	2	3.6583
TTC9C	3	0.89025	0.89029	0.999995	17184	0	3.1328	0.054601	0.12995	0.939651	2621	2	3.1328
ASGR1	3	0.89035	0.89039	0.999995	17185	0	0.97623	0.39705	0.54956	1.0	10415	2	0.97623
WLS	3	0.89041	0.89045	0.999995	17186	0	1.1125	0.33969	0.48948	1.0	9277	2	1.1125
ACOT8	3	0.89043	0.89049	0.999995	17187	0	0.8779	0.34722	0.49739	1.0	9431	2	0.8779
KLF7	3	0.8905	0.89055	0.999995	17188	0	1.1189	0.3583	0.50915	1.0	9646	2	1.1189
PDC	3	0.89052	0.89057	0.999995	17189	0	1.1675	0.2499	0.3931	1.0	7563	2	1.1675
EPHA8	3	0.89053	0.89058	0.999995	17190	0	0.78297	0.4242	0.5778	1.0	10917	2	0.78297
SLAIN2	2	0.89058	0.8904	0.999995	17191	0	6.433	0.019726	0.036442	0.910483	1038	2	6.433
APOBEC3H	3	0.89058	0.89063	0.999995	17192	0	1.7678	0.14408	0.27624	0.988414	5368	2	1.7678
DIPK2B	3	0.89063	0.89068	0.999995	17193	0	1.2926	0.3112	0.45927	1.0	8726	2	1.2926
MPL	3	0.89081	0.89087	0.999995	17194	0	0.80061	0.32714	0.47622	1.0	9034	2	0.80061
EAF1	3	0.89087	0.89093	0.999995	17195	0	1.1637	0.23459	0.37643	0.999083	7276	2	1.1637
PRAMEF12	3	0.89097	0.89104	0.999995	17196	0	1.0037	0.29422	0.4409	1.0	8405	2	1.0037
MINDY1	3	0.891	0.89107	0.999995	17197	0	1.733	0.42755	0.58124	1.0	10985	2	1.733
NOL3	3	0.89109	0.89116	0.999995	17198	0	1.4351	0.24831	0.39137	1.0	7529	2	1.4351
SETD6	3	0.8911	0.89117	0.999995	17199	0	1.3359	0.21153	0.3514	0.99862	6793	2	1.3359
RASL11B	2	0.89115	0.89094	0.999995	17200	0	5.0734	0.090764	0.15544	0.951484	4004	2	5.0734
DNAJA4	3	0.89115	0.89122	0.999995	17201	0	0.46496	0.46166	0.61628	1.0	11623	2	0.46496
SH2D1A	3	0.89119	0.89125	0.999995	17202	0	1.1803	0.24139	0.38379	1.0	7405	2	1.1803
KIF3C	3	0.89121	0.89128	0.999995	17203	0	1.3661	0.19243	0.33048	0.998484	6366	2	1.3661
TMTC2	3	0.89136	0.89141	0.999995	17204	0	3.3169	0.026891	0.068124	0.927919	1365	2	3.3169
CDK18	3	0.89137	0.89142	0.999995	17205	0	1.0442	0.42016	0.57362	1.0	10844	2	1.0442
HSBP1	3	0.89141	0.89146	0.999995	17206	0	1.4732	0.10245	0.2255	0.9708	4407	2	1.4732
GSTM3	3	0.89142	0.89148	0.999995	17207	0	1.5034	0.23245	0.37406	0.999083	7224	2	1.5034
PRR18	3	0.89143	0.89149	0.999995	17208	0	1.1406	0.14455	0.27677	0.988414	5380	2	1.1406
UGGT1	3	0.8915	0.89155	0.999995	17209	0	1.5746	0.0090874	0.024445	0.880109	524	2	1.5746
WBP2	2	0.89154	0.89135	0.999995	17210	0	1.1636	0.10846	0.18298	0.955353	4589	2	1.1636
ARHGDIB	3	0.89164	0.89167	0.999995	17211	0	4.1866	0.035232	0.087269	0.927933	1742	2	4.1866
FAM114A1	3	0.89166	0.8917	0.999995	17212	0	2.101	0.10883	0.23637	0.975412	4600	2	2.101
NLRP5	3	0.8917	0.89173	0.999995	17213	0	1.8826	0.096157	0.21355	0.965502	4186	2	1.8826
CT47A12	3	0.89171	0.89174	0.999995	17214	0	0.53026	0.21526	0.3555	0.998697	6874	2	0.53026
CCDC125	3	0.89174	0.89179	0.999995	17215	0	2.4436	0.08947	0.20064	0.959097	3950	2	2.4436
RASSF5	3	0.89185	0.89189	0.999995	17216	0	4.5187	0.087101	0.19602	0.958349	3850	2	4.5187
RTN2	3	0.89188	0.89191	0.999995	17217	0	1.0968	0.10837	0.23584	0.975412	4588	2	1.0968
SLC35F2	3	0.8919	0.89194	0.999995	17218	0	1.1892	0.18325	0.32016	0.998484	6169	2	1.1892
CX3CL1	1	0.8919	0.8923	0.999995	17219	0	3.7162	0.1081	0.10805	0.939651	4582	1	3.7162
PRSS53	3	0.89191	0.89196	0.999995	17220	0	1.3593	0.32129	0.46994	1.0	8916	2	1.3593
ZNF780B	3	0.89196	0.892	0.999995	17221	0	0.68635	0.35416	0.50474	1.0	9570	2	0.68635
CYLC2	2	0.89208	0.8919	0.999995	17222	0	2.2054	0.10792	0.18214	0.955353	4574	2	2.2054
PLD3	3	0.89209	0.89214	0.999995	17223	0	0.91234	0.36631	0.51747	1.0	9807	2	0.91234
FAM106C	3	0.89219	0.89222	0.999995	17224	0	0.5215	0.36461	0.51569	1.0	9773	2	0.5215
MT1G	3	0.89227	0.89231	0.999995	17225	0	4.1817	0.026629	0.067524	0.927919	1350	2	4.1817
IRF6	2	0.89233	0.89213	0.999995	17226	0	1.3324	0.10767	0.18178	0.955353	4568	2	1.3324
SLC25A16	3	0.89233	0.89238	0.999995	17227	0	1.071	0.14886	0.28161	0.989121	5476	2	1.071
B3GNT9	3	0.89236	0.8924	0.999995	17228	0	1.5668	0.12534	0.25506	0.980531	4961	2	1.5668
OR5D13	3	0.89239	0.89243	0.999995	17229	0	1.6141	0.17303	0.30871	0.998484	5958	2	1.6141
EDDM3B	3	0.89245	0.89249	0.999995	17230	0	0.76353	0.24966	0.39283	1.0	7558	2	0.76353
RBMXL3	3	0.89255	0.89258	0.999995	17231	0	3.0554	0.29841	0.44547	1.0	8492	2	3.0554
ALG12	3	0.89257	0.89261	0.999995	17232	0	0.89058	0.090706	0.20303	0.959609	4002	2	0.89058
UBR4	2	0.89264	0.89245	0.999995	17233	0	6.3747	0.049906	0.088885	0.927933	2404	2	6.3747
HIP1	3	0.89268	0.89272	0.999995	17234	0	1.7755	0.09056	0.20274	0.959609	3995	2	1.7755
RPGR	3	0.89274	0.89277	0.999995	17235	0	1.1344	0.18675	0.32407	0.998484	6235	2	1.1344
SLC37A2	3	0.89295	0.89296	0.999995	17236	0	1.0823	0.10705	0.23421	0.975059	4560	3	1.0823
LOC645177	3	0.89303	0.89304	0.999995	17237	0	0.84834	0.10697	0.23404	0.974965	4557	3	0.84834
ZNF462	3	0.89305	0.89307	0.999995	17238	0	1.2367	0.10695	0.23399	0.974965	4556	3	1.2367
ZNF250	3	0.89316	0.89318	0.999995	17239	0	1.5986	0.10684	0.23378	0.974361	4554	3	1.5986
EEPD1	3	0.89323	0.89325	0.999995	17240	0	2.0554	0.10677	0.23364	0.974361	4551	3	2.0554
FOXC2	3	0.89331	0.89331	0.999995	17241	0	0.66989	0.10669	0.23349	0.974267	4548	3	0.66989
FBLN2	3	0.89334	0.89335	0.999995	17242	0	1.1174	0.10666	0.23343	0.974267	4547	3	1.1174
PPIAL4G	3	0.89339	0.89341	0.999995	17243	0	1.138	0.10661	0.23334	0.974267	4545	3	1.138
PBOV1	3	0.89343	0.89345	0.999995	17244	0	0.46056	0.10657	0.23327	0.974267	4544	3	0.46056
ANGPTL2	3	0.89359	0.89362	0.999995	17245	0	0.79352	0.10641	0.23295	0.973946	4542	3	0.79352
MEOX2	3	0.89362	0.89364	0.999995	17246	0	1.8744	0.10638	0.2329	0.973946	4541	3	1.8744
ANKFY1	3	0.89365	0.89368	0.999995	17247	0	0.59045	0.10635	0.23284	0.97393	4540	3	0.59045
TYW1B	3	0.89377	0.8938	0.999995	17248	0	6.0578	0.027943	0.070569	0.927919	1412	3	6.0578
CCDC18	3	0.89378	0.89381	0.999995	17249	0	0.65151	0.10622	0.23261	0.973654	4538	3	0.65151
CTIF	3	0.89384	0.89387	0.999995	17250	0	2.9652	0.055029	0.13088	0.939651	2642	3	2.9652
CD3D	3	0.89393	0.89397	0.999995	17251	0	0.97638	0.10607	0.23236	0.973392	4533	3	0.97638
ACSBG1	3	0.89394	0.89398	0.999995	17252	0	3.9574	0.037529	0.092461	0.927933	1852	3	3.9574
CHST1	3	0.894	0.89404	0.999995	17253	0	1.3841	0.106	0.23222	0.973392	4531	3	1.3841
ASAP2	3	0.89401	0.89405	0.999995	17254	0	0.77179	0.10599	0.2322	0.973392	4530	3	0.77179
ANKRD16	3	0.89406	0.89409	0.999995	17255	0	1.4519	0.10594	0.23211	0.973392	4528	3	1.4519
MYOG	3	0.89409	0.89413	0.999995	17256	0	2.5417	0.057268	0.13561	0.944319	2722	3	2.5417
PPARGC1A	3	0.89421	0.89425	0.999995	17257	0	1.4442	0.0032121	0.0088935	0.839599	198	3	1.4442
LRRC74A	3	0.89426	0.89429	0.999995	17258	0	2.2898	0.091397	0.2044	0.961543	4026	3	2.2898
PLEKHD1	3	0.89429	0.89432	0.999995	17259	0	0.55295	0.10571	0.23166	0.973392	4521	3	0.55295
SKA2	2	0.8943	0.89414	0.999995	17260	0	4.9952	0.10198	0.17298	0.952102	4392	2	4.9952
OMG	3	0.89432	0.89435	0.999995	17261	0	1.5666	0.10568	0.23162	0.973392	4518	3	1.5666
TP53BP2	3	0.89434	0.89437	0.999995	17262	0	2.7461	0.053008	0.12654	0.939651	2553	3	2.7461
PLEKHG3	2	0.8944	0.89425	0.999995	17263	0	5.7015	0.051632	0.091751	0.927933	2489	2	5.7015
ST7	3	0.89441	0.89445	0.999995	17264	0	2.0306	0.079835	0.18174	0.955353	3578	3	2.0306
ATAD3B	3	0.89444	0.89447	0.999995	17265	0	1.7765	0.10556	0.23141	0.973392	4515	3	1.7765
DUPD1	3	0.89456	0.89461	0.999995	17266	0	1.6688	0.10544	0.23121	0.973392	4510	3	1.6688
GALNTL6	3	0.89462	0.89467	0.999995	17267	0	1.1875	0.10538	0.23109	0.973392	4509	3	1.1875
ARRDC3	3	0.89472	0.89477	0.999995	17268	0	1.0121	0.10528	0.2309	0.973392	4505	3	1.0121
C4orf47	3	0.89477	0.89481	0.999995	17269	0	0.74631	0.10523	0.23082	0.973392	4502	3	0.74631
ADGRD2	3	0.89478	0.89483	0.999995	17270	0	0.92002	0.030276	0.075991	0.927933	1532	3	0.92002
NKTR	3	0.89484	0.8949	0.999995	17271	0	2.1957	0.10516	0.23069	0.973392	4500	3	2.1957
ABCD2	3	0.89485	0.89491	0.999995	17272	0	1.3403	0.091379	0.20437	0.961543	4025	3	1.3403
SIGLEC16	2	0.89496	0.89483	0.999995	17273	0	1.9184	0.10504	0.17771	0.95337	4496	2	1.9184
OR51B2	3	0.89499	0.89505	0.999995	17274	0	3.6759	0.024708	0.062994	0.927919	1267	3	3.6759
NTF3	3	0.89507	0.89512	0.999995	17275	0	1.0764	0.10493	0.23027	0.973049	4493	3	1.0764
FN3K	3	0.89508	0.89513	0.999995	17276	0	1.1968	0.10492	0.23025	0.973049	4492	3	1.1968
LLGL1	3	0.89515	0.8952	0.999995	17277	0	3.2193	0.053802	0.12822	0.939651	2586	3	3.2193
PLIN1	3	0.89517	0.89523	0.999995	17278	0	1.4397	0.10483	0.23007	0.973049	4489	3	1.4397
BRI3BP	3	0.8953	0.89536	0.999995	17279	0	0.72102	0.1047	0.22983	0.973049	4484	3	0.72102
C5AR1	3	0.89533	0.89538	0.999995	17280	0	2.0753	0.094647	0.21069	0.965145	4136	3	2.0753
MAGEB16	3	0.89551	0.89557	0.999995	17281	0	1.5343	0.10449	0.22941	0.972882	4477	3	1.5343
SS18	3	0.89561	0.89567	0.999995	17282	0	1.9343	0.10439	0.22923	0.972882	4473	3	1.9343
CSGALNACT2	3	0.89564	0.89571	0.999995	17283	0	0.64345	0.10436	0.22915	0.972882	4471	3	0.64345
ZSWIM9	3	0.89569	0.89576	0.999995	17284	0	1.1081	0.10431	0.22906	0.972882	4470	3	1.1081
FKBP7	3	0.89573	0.89579	0.999995	17285	0	1.642	0.070429	0.16274	0.951484	3215	3	1.642
DYNLRB2	3	0.89581	0.89588	0.999995	17286	0	1.8903	0.1023	0.22524	0.9708	4402	3	1.8903
PAX7	3	0.89588	0.89595	0.999995	17287	0	1.0401	0.10412	0.22871	0.972049	4467	3	1.0401
PIGC	2	0.8959	0.89577	0.999995	17288	0	2.0989	0.1041	0.17632	0.95337	4466	2	2.0989
NDRG1	3	0.89591	0.89599	0.999995	17289	0	2.359	0.087054	0.19593	0.958349	3848	3	2.359
SETBP1	3	0.89596	0.89605	0.999995	17290	0	2.6566	0.072706	0.16739	0.951527	3303	3	2.6566
WDR5B	3	0.896	0.89607	0.999995	17291	0	1.8534	0.104	0.22849	0.971552	4462	3	1.8534
REELD1	3	0.89607	0.89615	0.999995	17292	0	2.4459	0.047256	0.11405	0.939651	2270	3	2.4459
NCEH1	3	0.8961	0.8962	0.999995	17293	0	1.4148	0.1039	0.22828	0.971365	4459	3	1.4148
TREM1	3	0.89618	0.89628	0.999995	17294	0	2.1391	0.076932	0.17587	0.95337	3469	3	2.1391
BPY2B	3	0.89626	0.89634	0.999995	17295	0	0.50076	0.10374	0.22797	0.970956	4457	3	0.50076
ARMH4	3	0.89631	0.89641	0.999995	17296	0	0.95489	0.10369	0.22786	0.970924	4455	3	0.95489
CD80	3	0.89633	0.89642	0.999995	17297	0	8.6667	0.0084193	0.022748	0.880109	486	3	8.6667
MBOAT1	3	0.89636	0.89646	0.999995	17298	0	1.5002	0.10364	0.22776	0.970924	4454	3	1.5002
MTMR1	3	0.89637	0.89647	0.999995	17299	0	1.0969	0.10363	0.22774	0.970924	4452	3	1.0969
SH2B3	3	0.89638	0.89648	0.999995	17300	0	1.0738	0.070175	0.16221	0.951484	3204	3	1.0738
LOC100996413	2	0.89654	0.89641	0.999995	17301	0	1.9219	0.10346	0.17531	0.95337	4448	2	1.9219
DSC1	3	0.89657	0.89666	0.999995	17302	0	0.95251	0.10343	0.22735	0.9708	4445	3	0.95251
EPN3	3	0.89661	0.8967	0.999995	17303	0	2.1522	0.10184	0.22439	0.9708	4389	3	2.1522
PLA2G4D	3	0.89663	0.89672	0.999995	17304	0	0.93011	0.10337	0.22724	0.9708	4442	3	0.93011
GIPR	3	0.89668	0.89678	0.999995	17305	0	0.86682	0.10332	0.22714	0.9708	4440	3	0.86682
HOMER1	3	0.89671	0.8968	0.999995	17306	0	1.6549	0.10329	0.22708	0.9708	4438	3	1.6549
PRAMEF15	1	0.89676	0.89717	0.999995	17307	0	3.4829	0.10324	0.10324	0.93751	4437	1	3.4829
SGSH	3	0.89678	0.89686	0.999995	17308	0	1.0122	0.10322	0.22694	0.9708	4436	3	1.0122
ZNF366	3	0.89692	0.897	0.999995	17309	0	0.81549	0.10308	0.22668	0.9708	4432	3	0.81549
MUC5B	3	0.89702	0.89709	0.999995	17310	0	1.257	0.10298	0.22648	0.9708	4429	3	1.257
MCM5	1	0.89702	0.89746	0.999995	17311	0	3.3197	0.10298	0.10298	0.93751	4428	1	3.3197
LOC105377792	3	0.89705	0.89712	0.999995	17312	0	0.8496	0.10295	0.22644	0.9708	4427	3	0.8496
SHCBP1	3	0.89707	0.89714	0.999995	17313	0	2.2448	0.055926	0.13278	0.943134	2670	3	2.2448
GALNT1	3	0.89717	0.89724	0.999995	17314	0	1.5696	0.10283	0.22623	0.9708	4425	3	1.5696
LOC105369189	3	0.8972	0.89728	0.999995	17315	0	0.98618	0.1028	0.22616	0.9708	4423	3	0.98618
TRMO	3	0.8973	0.89736	0.999995	17316	0	2.3402	0.1027	0.226	0.9708	4418	3	2.3402
PRAMEF13	3	0.89741	0.89748	0.999995	17317	0	1.1475	0.10259	0.22576	0.9708	4415	3	1.1475
BRWD1	3	0.89747	0.89754	0.999995	17318	0	1.3971	0.10253	0.22567	0.9708	4411	3	1.3971
DSP	3	0.89748	0.89755	0.999995	17319	0	2.1318	0.10252	0.22565	0.9708	4410	3	2.1318
MTRF1	3	0.89752	0.89758	0.999995	17320	0	3.1253	0.097363	0.21583	0.967216	4234	3	3.1253
PLPP6	3	0.89756	0.89763	0.999995	17321	0	1.2144	0.10244	0.22548	0.9708	4406	3	1.2144
LIX1L	3	0.8977	0.89778	0.999995	17322	0	1.6965	0.057868	0.13685	0.94562	2743	3	1.6965
CFAP47	3	0.89775	0.89783	0.999995	17323	0	1.5345	0.10225	0.22516	0.9708	4401	3	1.5345
TWISTNB	2	0.89787	0.89778	0.999995	17324	0	2.8364	0.10213	0.17322	0.952445	4398	2	2.8364
CHST4	3	0.89797	0.89807	0.999995	17325	0	1.62	0.10203	0.22475	0.9708	4394	3	1.62
CLCN2	3	0.89807	0.89817	0.999995	17326	0	2.0432	0.072957	0.16788	0.951527	3314	3	2.0432
SPATA33	3	0.89817	0.89826	0.999995	17327	0	1.0232	0.10183	0.22437	0.9708	4388	3	1.0232
ADCY7	3	0.89819	0.89829	0.999995	17328	0	5.7175	0.020809	0.053647	0.926327	1085	3	5.7175
TLCD3B	3	0.89825	0.89835	0.999995	17329	0	1.98	0.10175	0.22421	0.9708	4384	3	1.98
ADCY6	3	0.89826	0.89836	0.999995	17330	0	1.1775	0.10174	0.22419	0.9708	4383	3	1.1775
SNTB1	2	0.89827	0.89816	0.999995	17331	0	1.4466	0.10173	0.17261	0.952102	4382	2	1.4466
MAPK9	3	0.89831	0.89841	0.999995	17332	0	1.6338	0.10169	0.2241	0.9708	4379	3	1.6338
USP17L12	3	0.89843	0.89855	0.999995	17333	0	1.3299	0.10157	0.22388	0.9708	4376	3	1.3299
HAL	3	0.8986	0.89872	0.999995	17334	0	1.4293	0.1014	0.22356	0.9708	4369	3	1.4293
DHCR7	3	0.89864	0.89877	0.999995	17335	0	3.0954	0.10028	0.2214	0.9708	4327	3	3.0954
METTL6	3	0.89867	0.89879	0.999995	17336	0	0.87336	0.10133	0.22343	0.9708	4366	3	0.87336
CNP	3	0.89868	0.89881	0.999995	17337	0	0.6897	0.10132	0.2234	0.9708	4365	3	0.6897
FAM136A	3	0.89872	0.89885	0.999995	17338	0	1.3497	0.10128	0.22332	0.9708	4363	3	1.3497
KIF22	3	0.89875	0.89888	0.999995	17339	0	1.6737	0.054186	0.12904	0.939651	2603	3	1.6737
COLGALT2	3	0.89883	0.89897	0.999995	17340	0	1.1431	0.10117	0.22313	0.9708	4359	3	1.1431
TMEM40	3	0.89886	0.899	0.999995	17341	0	1.5721	0.10114	0.22306	0.9708	4356	3	1.5721
PHETA2	2	0.89889	0.89879	0.999995	17342	0	1.824	0.10111	0.17164	0.952102	4355	2	1.824
APPL1	3	0.89892	0.89907	0.999995	17343	0	1.8846	0.10108	0.22295	0.9708	4354	3	1.8846
PTGES3L	2	0.89907	0.89897	0.999995	17344	0	2.182	0.10093	0.17134	0.952102	4348	2	2.182
ASCC1	3	0.89913	0.89926	0.999995	17345	0	2.4476	0.017411	0.045311	0.916861	938	3	2.4476
DNASE1	3	0.89915	0.89929	0.999995	17346	0	2.109	0.0011954	0.0033781	0.736772	87	3	2.109
EPHB1	3	0.89916	0.8993	0.999995	17347	0	0.93534	0.10084	0.22249	0.9708	4345	3	0.93534
LRRC38	3	0.89923	0.89937	0.999995	17348	0	1.9288	0.10077	0.22237	0.9708	4342	3	1.9288
CHRM5	2	0.89924	0.89914	0.999995	17349	0	1.3088	0.10076	0.17109	0.952102	4341	2	1.3088
CCDC168	3	0.89924	0.89938	0.999995	17350	0	1.1463	0.10076	0.22235	0.9708	4340	3	1.1463
PSG11	3	0.89928	0.89941	0.999995	17351	0	0.99376	0.10072	0.22227	0.9708	4338	3	0.99376
EMD	2	0.89929	0.89919	0.999995	17352	0	5.8077	0.044684	0.080119	0.927933	2165	2	5.8077
LRRC27	3	0.8993	0.89944	0.999995	17353	0	1.3214	0.047153	0.11382	0.939651	2264	3	1.3214
ANKRD30BL	3	0.89932	0.89946	0.999995	17354	0	1.172	0.10068	0.22218	0.9708	4336	3	1.172
MAGEA2B	3	0.89933	0.89947	0.999995	17355	0	1.5605	0.10067	0.22216	0.9708	4335	3	1.5605
ZNF232	3	0.89948	0.8996	0.999995	17356	0	1.9693	0.057	0.13503	0.944319	2710	3	1.9693
SLC1A2	3	0.89949	0.89961	0.999995	17357	0	2.0039	0.10051	0.22184	0.9708	4333	3	2.0039
MINDY4B	3	0.89954	0.89966	0.999995	17358	0	1.7987	0.10046	0.22176	0.9708	4332	3	1.7987
ZNF584	3	0.89971	0.89982	0.999995	17359	0	1.5694	0.024328	0.062083	0.927919	1250	3	1.5694
NSMCE2	3	0.89972	0.89984	0.999995	17360	0	8.0244	0.011067	0.029553	0.900967	618	3	8.0244
ANKUB1	3	0.89975	0.89986	0.999995	17361	0	0.90023	0.10025	0.22135	0.9708	4326	3	0.90023
FRMPD3	3	0.89979	0.8999	0.999995	17362	0	1.3157	0.10021	0.22126	0.9708	4324	3	1.3157
GLYATL1	2	0.89993	0.89982	0.999995	17363	0	1.836	0.10007	0.16999	0.951527	4321	2	1.836
INHBE	3	0.90002	0.90012	0.999995	17364	0	0.92666	0.088834	0.19942	0.958349	3930	3	0.92666
POLDIP3	3	0.90003	0.90013	0.999995	17365	0	2.1637	0.099966	0.22079	0.9708	4317	3	2.1637
ATXN2	3	0.90005	0.90015	0.999995	17366	0	0.79397	0.099955	0.22077	0.9708	4316	3	0.79397
RECQL5	3	0.90007	0.90016	0.999995	17367	0	3.0316	0.049822	0.11962	0.939651	2399	3	3.0316
CT45A9	2	0.90017	0.90007	0.999995	17368	0	1.4139	0.099832	0.16963	0.951527	4314	2	1.4139
SLC35D2	3	0.9003	0.90039	0.999995	17369	0	2.0499	0.099703	0.22027	0.969756	4310	3	2.0499
MYCBPAP	3	0.90039	0.90049	0.999995	17370	0	3.4131	0.04401	0.10695	0.939651	2130	3	3.4131
UBE2I	3	0.9004	0.9005	0.999995	17371	0	1.136	0.0996	0.22009	0.969553	4308	3	1.136
DPCD	3	0.90042	0.90053	0.999995	17372	0	0.70478	0.099578	0.22003	0.969553	4306	3	0.70478
PRAMEF18	3	0.90047	0.90058	0.999995	17373	0	0.85645	0.099532	0.21995	0.969553	4305	3	0.85645
PRAMEF25	2	0.90055	0.90045	0.999995	17374	0	2.2018	0.099452	0.16904	0.951527	4303	2	2.2018
WNT9A	3	0.90056	0.90067	0.999995	17375	0	2.0352	0.086722	0.19527	0.958349	3835	3	2.0352
PARP15	3	0.90058	0.9007	0.999995	17376	0	1.6014	0.099418	0.21974	0.96923	4300	3	1.6014
BPIFC	3	0.90076	0.90088	0.999995	17377	0	2.6349	0.057254	0.13558	0.944319	2720	3	2.6349
BRD1	3	0.90078	0.90088	0.999995	17378	0	1.1162	0.099224	0.21938	0.969177	4294	3	1.1162
CHST10	3	0.90097	0.90106	0.999995	17379	0	1.5872	0.09903	0.21901	0.968307	4291	3	1.5872
CD40LG	3	0.90098	0.90108	0.999995	17380	0	1.2736	0.031682	0.07919	0.927933	1584	3	1.2736
FADS6	3	0.90099	0.90108	0.999995	17381	0	0.60407	0.099008	0.21896	0.968307	4290	3	0.60407
CAPZA1	3	0.901	0.90109	0.999995	17382	0	2.7098	0.053596	0.12782	0.939651	2573	3	2.7098
MICU1	3	0.90102	0.9011	0.999995	17383	0	1.3869	0.098985	0.21892	0.968307	4288	3	1.3869
OR10H5	3	0.90117	0.90125	0.999995	17384	0	1.7076	0.098826	0.21862	0.968104	4286	3	1.7076
FANCD2OS	3	0.90119	0.90126	0.999995	17385	0	2.0043	0.098814	0.2186	0.968104	4285	3	2.0043
AGO4	3	0.90124	0.90132	0.999995	17386	0	8.4193	0.0096304	0.025847	0.883565	551	3	8.4193
SOSTDC1	3	0.90128	0.90136	0.999995	17387	0	0.6773	0.098724	0.21844	0.968104	4282	3	0.6773
DIO3	3	0.9013	0.90138	0.999995	17388	0	3.4283	0.028355	0.071534	0.927919	1435	3	3.4283
TGOLN2	3	0.90136	0.90143	0.999995	17389	0	3.4939	0.057162	0.13539	0.944319	2716	3	3.4939
LOC105378862	2	0.90138	0.9013	0.999995	17390	0	2.956	0.098616	0.16773	0.951527	4278	2	2.956
CPNE1	3	0.90148	0.90154	0.999995	17391	0	1.0177	0.098519	0.21807	0.968104	4273	3	1.0177
IL13	3	0.90149	0.90156	0.999995	17392	0	1.9417	0.098508	0.21805	0.968104	4272	3	1.9417
RPGRIP1L	3	0.90154	0.90161	0.999995	17393	0	1.8966	0.0037953	0.010476	0.842903	222	3	1.8966
HTR7	3	0.90159	0.90167	0.999995	17394	0	2.0126	0.098406	0.21783	0.968104	4269	3	2.0126
NUGGC	3	0.90162	0.90169	0.999995	17395	0	2.0751	0.098383	0.21779	0.968104	4267	3	2.0751
NECTIN1	2	0.90162	0.90152	0.999995	17396	0	2.4648	0.098382	0.16736	0.951527	4266	2	2.4648
CELSR2	3	0.90198	0.90204	0.999995	17397	0	3.1599	0.072122	0.1662	0.951527	3281	3	3.1599
CLIC4	3	0.90201	0.90208	0.999995	17398	0	2.8304	0.044061	0.10707	0.939651	2132	3	2.8304
CRELD1	3	0.9021	0.90216	0.999995	17399	0	0.78909	0.097897	0.21684	0.967679	4258	3	0.78909
ASPSCR1	3	0.90211	0.90217	0.999995	17400	0	1.2704	0.0070257	0.019148	0.880028	413	3	1.2704
ELANE	3	0.90214	0.9022	0.999995	17401	0	3.4831	0.02954	0.074312	0.927919	1501	3	3.4831
RTP2	3	0.90216	0.90222	0.999995	17402	0	1.6558	0.097841	0.21673	0.967675	4255	3	1.6558
LINC02801	3	0.90222	0.90228	0.999995	17403	0	1.6861	0.097784	0.21663	0.967675	4252	3	1.6861
DEFB130B	3	0.90224	0.9023	0.999995	17404	0	0.57544	0.097762	0.21659	0.967675	4251	3	0.57544
DCTN1	3	0.90227	0.90233	0.999995	17405	0	0.80858	0.097728	0.21652	0.967675	4249	3	0.80858
GPR42	1	0.9023	0.90273	0.999995	17406	0	3.4548	0.097697	0.097694	0.933214	4248	1	3.4548
SNX15	2	0.90238	0.90226	0.999995	17407	0	1.5402	0.097617	0.16615	0.951527	4247	2	1.5402
FAM162A	2	0.90242	0.90229	0.999995	17408	0	2.263	0.097584	0.16609	0.951527	4245	2	2.263
PPP2R2A	1	0.90243	0.90286	0.999995	17409	0	5.1684	0.097573	0.097578	0.933214	4244	1	5.1684
TCEA3	3	0.90246	0.90251	0.999995	17410	0	1.5886	0.097536	0.21616	0.967322	4240	3	1.5886
FKBP1B	3	0.90258	0.90262	0.999995	17411	0	1.6633	0.097424	0.21594	0.967216	4237	3	1.6633
ESCO2	3	0.90266	0.9027	0.999995	17412	0	1.4182	0.065052	0.15177	0.951484	3003	3	1.4182
COPZ2	3	0.90282	0.90286	0.999995	17413	0	0.683	0.097176	0.2155	0.966911	4229	3	0.683
RCC2	2	0.90292	0.90282	0.999995	17414	0	2.3222	0.097075	0.16527	0.951527	4227	2	2.3222
CBX7	3	0.90294	0.90296	0.999995	17415	0	2.0239	0.097064	0.21527	0.96686	4226	3	2.0239
TBC1D23	3	0.903	0.90304	0.999995	17416	0	1.1716	0.096997	0.21515	0.96686	4223	3	1.1716
REC8	3	0.90304	0.90307	0.999995	17417	0	0.888	0.096963	0.21508	0.96686	4222	3	0.888
H3C10	3	0.90315	0.90319	0.999995	17418	0	1.6433	0.078706	0.17946	0.955175	3538	3	1.6433
C11orf53	3	0.90319	0.90323	0.999995	17419	0	2.5608	0.096806	0.21481	0.966564	4217	3	2.5608
RBM22	2	0.90321	0.90312	0.999995	17420	0	5.6152	0.096788	0.16482	0.951484	4216	2	5.6152
PLP2	3	0.90325	0.90329	0.999995	17421	0	1.1501	0.09675	0.21471	0.966333	4215	3	1.1501
ZC3H11B	2	0.90326	0.90317	0.999995	17422	0	1.7849	0.096744	0.16475	0.951484	4214	2	1.7849
OR6C76	3	0.90327	0.90331	0.999995	17423	0	0.79702	0.096728	0.21466	0.966333	4213	3	0.79702
LCK	3	0.90331	0.90335	0.999995	17424	0	1.0145	0.087034	0.19588	0.958349	3846	3	1.0145
GDF3	3	0.90335	0.90339	0.999995	17425	0	1.8819	0.096649	0.21452	0.966333	4211	3	1.8819
ENPP6	3	0.9034	0.90344	0.999995	17426	0	1.4424	0.096605	0.21443	0.966184	4210	3	1.4424
TGM4	3	0.90344	0.90348	0.999995	17427	0	1.8503	0.0095628	0.025671	0.883565	547	3	1.8503
UGT2B17	3	0.90352	0.90355	0.999995	17428	0	2.2372	0.096482	0.21419	0.965774	4207	3	2.2372
TMEM18	3	0.90354	0.90357	0.999995	17429	0	0.86512	0.096459	0.21415	0.965774	4206	3	0.86512
CHRNA5	3	0.90355	0.90358	0.999995	17430	0	2.5031	0.064426	0.15047	0.951484	2981	3	2.5031
LOC107984832	3	0.90356	0.90359	0.999995	17431	0	0.91309	0.096437	0.2141	0.965774	4205	3	0.91309
DERL2	2	0.9036	0.90349	0.999995	17432	0	2.0431	0.096403	0.16424	0.951484	4203	2	2.0431
LNX2	3	0.90362	0.90365	0.999995	17433	0	1.8598	0.096381	0.214	0.965774	4202	3	1.8598
UGT2A1	3	0.90363	0.90366	0.999995	17434	0	1.4097	0.09637	0.21397	0.965774	4201	3	1.4097
ATP5MG	2	0.90367	0.90356	0.999995	17435	0	2.1153	0.096326	0.1641	0.951484	4198	2	2.1153
FASTKD5	3	0.90372	0.90375	0.999995	17436	0	1.57	0.09628	0.21378	0.965502	4197	3	1.57
C10orf53	3	0.9038	0.90383	0.999995	17437	0	0.74512	0.096202	0.21363	0.965502	4191	3	0.74512
OR10Q1	3	0.90382	0.90385	0.999995	17438	0	1.3979	0.09618	0.2136	0.965502	4189	3	1.3979
NEFH	3	0.90383	0.90386	0.999995	17439	0	0.92874	0.096169	0.21358	0.965502	4188	3	0.92874
ADRA2A	3	0.90388	0.90389	0.999995	17440	0	1.6194	0.096124	0.21349	0.965502	4185	3	1.6194
ST6GAL2	3	0.9039	0.90391	0.999995	17441	0	1.4688	0.059247	0.13975	0.946188	2791	3	1.4688
PTHLH	2	0.90393	0.90381	0.999995	17442	0	2.6358	0.096073	0.16371	0.951484	4184	2	2.6358
ZNF346	3	0.90396	0.90398	0.999995	17443	0	1.351	0.096035	0.21332	0.965502	4182	3	1.351
SEMA3A	3	0.90404	0.90406	0.999995	17444	0	1.1608	0.095957	0.21317	0.965502	4180	3	1.1608
KCTD3	3	0.90405	0.90406	0.999995	17445	0	1.7836	0.095946	0.21315	0.965502	4179	3	1.7836
CAPN3	3	0.90409	0.9041	0.999995	17446	0	2.0273	0.095912	0.21308	0.965502	4178	3	2.0273
CGRRF1	3	0.9041	0.90411	0.999995	17447	0	1.2113	0.095901	0.21306	0.965502	4175	3	1.2113
CCL11	2	0.90414	0.904	0.999995	17448	0	3.2036	0.095865	0.16341	0.951484	4173	2	3.2036
FUBP1	3	0.90415	0.90417	0.999995	17449	0	1.0332	0.095846	0.21296	0.965502	4172	3	1.0332
CDH6	3	0.9042	0.90422	0.999995	17450	0	0.93753	0.095801	0.21287	0.965502	4170	3	0.93753
DDX19A	3	0.90424	0.90427	0.999995	17451	0	2.3029	0.095757	0.21279	0.965502	4169	3	2.3029
NEK7	3	0.90428	0.9043	0.999995	17452	0	1.7173	0.017726	0.046117	0.916861	950	3	1.7173
AGR3	3	0.90432	0.90435	0.999995	17453	0	2.9526	0.050443	0.12097	0.939651	2424	3	2.9526
EDAR	3	0.90434	0.90437	0.999995	17454	0	1.3816	0.095657	0.2126	0.965502	4166	3	1.3816
NCR2	3	0.90447	0.9045	0.999995	17455	0	2.8098	0.043352	0.10548	0.939651	2098	3	2.8098
IGFL2	3	0.90448	0.90451	0.999995	17456	0	1.5643	0.01494	0.039194	0.914372	813	3	1.5643
PEX1	3	0.9045	0.90453	0.999995	17457	0	2.3244	0.095501	0.21229	0.965502	4162	3	2.3244
C11orf54	3	0.90451	0.90454	0.999995	17458	0	1.5065	0.09549	0.21227	0.965502	4161	3	1.5065
FUCA2	3	0.90455	0.9046	0.999995	17459	0	8.4423	0.0095121	0.025543	0.883565	543	3	8.4423
NFE2L1	3	0.90458	0.90462	0.999995	17460	0	2.7537	0.095423	0.21214	0.965502	4159	3	2.7537
FRMD1	3	0.90459	0.90462	0.999995	17461	0	1.3964	0.095412	0.21212	0.965502	4158	3	1.3964
SREK1	3	0.90472	0.90476	0.999995	17462	0	1.7325	0.095279	0.21187	0.965502	4155	3	1.7325
ENPP2	3	0.90475	0.9048	0.999995	17463	0	1.8873	0.095246	0.21182	0.965502	4152	3	1.8873
LOC105371095	3	0.90477	0.90482	0.999995	17464	0	0.84309	0.095235	0.2118	0.965502	4151	3	0.84309
WSCD2	3	0.90479	0.90484	0.999995	17465	0	1.259	0.053469	0.12755	0.939651	2564	3	1.259
LMF1	3	0.90483	0.90489	0.999995	17466	0	2.0689	0.065137	0.15195	0.951484	3008	3	2.0689
OR8H2	3	0.90492	0.90498	0.999995	17467	0	0.79567	0.082224	0.18652	0.955815	3679	3	0.79567
EID2B	3	0.90495	0.90501	0.999995	17468	0	0.80617	0.095046	0.21145	0.965502	4145	3	0.80617
TP53INP1	3	0.905	0.90505	0.999995	17469	0	0.9496	0.095002	0.21137	0.965502	4143	3	0.9496
FH	3	0.90505	0.9051	0.999995	17470	0	1.3119	0.094947	0.21125	0.965502	4142	3	1.3119
CNTNAP4	3	0.90515	0.90521	0.999995	17471	0	8.047	0.010975	0.029332	0.900967	612	3	8.047
PCP4L1	3	0.90519	0.90524	0.999995	17472	0	2.4208	0.0649	0.15146	0.951484	2998	3	2.4208
CFAP36	3	0.90524	0.9053	0.999995	17473	0	1.5676	0.094759	0.21091	0.965366	4139	3	1.5676
DGAT1	3	0.90533	0.9054	0.999995	17474	0	1.7323	0.094671	0.21074	0.965145	4137	3	1.7323
ARHGEF38	3	0.90537	0.90544	0.999995	17475	0	1.3874	0.094626	0.21065	0.965145	4134	3	1.3874
VEGFD	3	0.90542	0.90549	0.999995	17476	0	1.4147	0.094582	0.21057	0.965145	4132	3	1.4147
ZNF626	3	0.90546	0.90554	0.999995	17477	0	1.9195	0.036563	0.090246	0.927933	1802	3	1.9195
AMFR	3	0.90548	0.90556	0.999995	17478	0	1.4208	0.094516	0.21044	0.965145	4130	3	1.4208
GNG3	3	0.90551	0.90558	0.999995	17479	0	1.2976	0.094494	0.2104	0.965145	4129	3	1.2976
MOB3B	3	0.90552	0.9056	0.999995	17480	0	1.0858	0.094483	0.21038	0.965145	4128	3	1.0858
CHST5	3	0.90555	0.90564	0.999995	17481	0	1.4861	0.051726	0.12378	0.939651	2493	3	1.4861
RHBG	3	0.90559	0.90568	0.999995	17482	0	1.1045	0.094406	0.21022	0.965145	4124	3	1.1045
ARHGAP10	2	0.90564	0.90554	0.999995	17483	0	4.1588	0.094357	0.16104	0.951484	4123	2	4.1588
CATSPER3	3	0.90576	0.90584	0.999995	17484	0	1.3925	0.094241	0.20988	0.965145	4121	3	1.3925
PAQR7	3	0.90579	0.90587	0.999995	17485	0	2.3686	0.094208	0.20982	0.965145	4119	3	2.3686
FAM170B	3	0.9058	0.90588	0.999995	17486	0	1.917	0.0881	0.19803	0.958349	3894	3	1.917
SLC7A4	3	0.90584	0.90592	0.999995	17487	0	0.7617	0.094164	0.20973	0.965145	4118	3	0.7617
PAK3	3	0.90589	0.90597	0.999995	17488	0	1.3569	0.094109	0.20962	0.965145	4117	3	1.3569
TMEM190	3	0.9059	0.90598	0.999995	17489	0	1.437	0.094098	0.2096	0.965145	4116	3	1.437
EIF1	3	0.90595	0.90603	0.999995	17490	0	1.6079	0.087834	0.19749	0.958349	3884	3	1.6079
MAP3K19	3	0.90601	0.90609	0.999995	17491	0	1.5974	0.093988	0.20939	0.965145	4110	3	1.5974
DENND11	3	0.90621	0.90629	0.999995	17492	0	1.3879	0.09379	0.20902	0.965145	4105	3	1.3879
DEAF1	3	0.90629	0.90636	0.999995	17493	0	1.88	0.093713	0.20887	0.965145	4101	3	1.88
INF2	3	0.9063	0.90638	0.999995	17494	0	0.85808	0.093702	0.20885	0.965145	4100	3	0.85808
MLLT6	3	0.90633	0.9064	0.999995	17495	0	1.6745	0.078152	0.17836	0.95337	3524	3	1.6745
RNASEL	2	0.90637	0.90626	0.999995	17496	0	5.6914	0.093629	0.15991	0.951484	4096	2	5.6914
YY2	3	0.90639	0.90646	0.999995	17497	0	5.3934	0.01503	0.039409	0.914372	819	3	5.3934
LRRC31	3	0.90643	0.9065	0.999995	17498	0	1.2073	0.093571	0.20861	0.965145	4094	3	1.2073
TMEM252	3	0.90645	0.90653	0.999995	17499	0	1.003	0.093549	0.20858	0.965145	4093	3	1.003
MTA2	3	0.90651	0.90657	0.999995	17500	0	3.8558	0.029855	0.07504	0.927919	1517	3	3.8558
EXT1	3	0.90655	0.90661	0.999995	17501	0	2.4807	0.064065	0.14973	0.951484	2968	3	2.4807
LOC105372319	3	0.90664	0.90669	0.999995	17502	0	1.0209	0.093363	0.20821	0.965145	4088	3	1.0209
UXS1	3	0.90667	0.90673	0.999995	17503	0	10.889	0.00058144	0.0016742	0.617317	49	3	10.889
CPNE7	3	0.90681	0.90687	0.999995	17504	0	1.5045	0.093188	0.20786	0.964611	4085	3	1.5045
SKAP1	3	0.9069	0.90696	0.999995	17505	0	1.1977	0.093101	0.2077	0.964582	4081	3	1.1977
ZNF793	3	0.90691	0.90697	0.999995	17506	0	1.5381	0.09309	0.20769	0.964582	4080	3	1.5381
PSAT1	3	0.90696	0.90703	0.999995	17507	0	1.9631	0.093035	0.20757	0.964582	4078	3	1.9631
LRRIQ1	3	0.90704	0.90711	0.999995	17508	0	1.1149	0.092959	0.20742	0.964582	4075	3	1.1149
VKORC1L1	3	0.90708	0.90715	0.999995	17509	0	2.4234	0.04255	0.10368	0.93751	2065	3	2.4234
TMEM92	3	0.9071	0.90716	0.999995	17510	0	2.0592	0.092904	0.20732	0.964582	4074	3	2.0592
APOC1	3	0.90715	0.90722	0.999995	17511	0	0.66473	0.09285	0.20721	0.964368	4073	3	0.66473
NUMBL	2	0.90718	0.90708	0.999995	17512	0	3.1224	0.092817	0.15864	0.951484	4070	2	3.1224
OR11H12	3	0.90718	0.90725	0.999995	17513	0	1.5066	0.092817	0.20715	0.964368	4069	3	1.5066
KCND3	3	0.90732	0.90739	0.999995	17514	0	0.86647	0.092675	0.20688	0.964362	4063	3	0.86647
MUSK	3	0.9074	0.90747	0.999995	17515	0	1.699	0.092599	0.20673	0.964362	4060	3	1.699
DHRS4	3	0.90742	0.90749	0.999995	17516	0	2.3985	0.080584	0.18324	0.955353	3615	3	2.3985
MCU	1	0.90746	0.90786	0.999995	17517	0	5.5221	0.092541	0.092547	0.927933	4058	1	5.5221
P2RY14	3	0.9075	0.90757	0.999995	17518	0	1.4905	0.092501	0.20653	0.964362	4056	3	1.4905
PABPC3	3	0.90752	0.90759	0.999995	17519	0	0.92775	0.09248	0.20649	0.964362	4055	3	0.92775
AGAP9	3	0.90753	0.9076	0.999995	17520	0	0.82692	0.092469	0.20646	0.964362	4054	3	0.82692
SVIP	3	0.90754	0.90761	0.999995	17521	0	1.2616	0.092458	0.20644	0.964362	4053	3	1.2616
RSPH6A	3	0.90764	0.90771	0.999995	17522	0	1.1526	0.09236	0.20626	0.964362	4050	3	1.1526
TSPAN7	3	0.90774	0.9078	0.999995	17523	0	4.2814	0.01991	0.051358	0.925618	1045	3	4.2814
PLCG1	3	0.90777	0.90783	0.999995	17524	0	1.0757	0.09223	0.20602	0.964329	4048	3	1.0757
MSANTD1	3	0.90778	0.90784	0.999995	17525	0	0.95184	0.092219	0.206	0.964329	4046	3	0.95184
MBNL2	3	0.9078	0.90787	0.999995	17526	0	2.8968	0.071859	0.16567	0.951527	3269	3	2.8968
ERICH1	3	0.90792	0.90797	0.999995	17527	0	1.0683	0.092078	0.20573	0.963868	4045	3	1.0683
SCGB2B2	3	0.90797	0.90802	0.999995	17528	0	1.5317	0.092035	0.20564	0.963868	4042	3	1.5317
SPIB	3	0.90805	0.90811	0.999995	17529	0	0.60517	0.091948	0.20546	0.963868	4040	3	0.60517
NBPF12	2	0.90809	0.90798	0.999995	17530	0	2.3528	0.091913	0.15723	0.951484	4039	2	2.3528
SNCAIP	3	0.9081	0.90815	0.999995	17531	0	2.2316	0.0041664	0.011472	0.842903	249	3	2.2316
OR7G1	3	0.90833	0.90841	0.999995	17532	0	2.4508	0.064774	0.1512	0.951484	2993	3	2.4508
ELL2	2	0.90848	0.90838	0.999995	17533	0	1.5619	0.091516	0.15661	0.951484	4031	2	1.5619
GIMAP2	3	0.90848	0.90855	0.999995	17534	0	0.69735	0.091516	0.20462	0.961697	4030	3	0.69735
BNC2	3	0.90851	0.90857	0.999995	17535	0	6.0837	0.018529	0.048044	0.92472	980	3	6.0837
PSMD12	1	0.90865	0.90903	0.999995	17536	0	6.1461	0.091354	0.091386	0.927933	4024	1	6.1461
LIFR	3	0.90865	0.90871	0.999995	17537	0	6.543	0.011757	0.031258	0.902478	650	3	6.543
DCLK2	3	0.90866	0.90871	0.999995	17538	0	1.4089	0.091343	0.2043	0.961543	4023	3	1.4089
CENPS-CORT	3	0.90883	0.90888	0.999995	17539	0	0.58632	0.091171	0.20397	0.961161	4017	3	0.58632
C8G	3	0.90896	0.90901	0.999995	17540	0	2.6516	0.081371	0.18482	0.955711	3649	3	2.6516
KPNA2	3	0.90902	0.90909	0.999995	17541	0	3.015	0.049971	0.11995	0.939651	2405	3	3.015
PES1	3	0.90904	0.90911	0.999995	17542	0	2.1652	0.090956	0.20354	0.959609	4015	3	2.1652
ADGRG3	3	0.90906	0.90912	0.999995	17543	0	1.6916	0.090945	0.20353	0.959609	4014	3	1.6916
CLDN2	2	0.90909	0.90898	0.999995	17544	0	3.5185	0.090906	0.15565	0.951484	4012	2	3.5185
TRIM8	2	0.90913	0.90901	0.999995	17545	0	5.5162	0.090561	0.15511	0.951484	3996	2	5.5162
TRIM63	3	0.90918	0.90925	0.999995	17546	0	2.2812	0.090816	0.20325	0.959609	4005	3	2.2812
PAOX	3	0.90925	0.90932	0.999995	17547	0	5.3293	0.056596	0.1342	0.944039	2696	3	5.3293
PIRT	3	0.90927	0.90935	0.999995	17548	0	1.5988	0.09073	0.20307	0.959609	4003	3	1.5988
H3C12	3	0.90935	0.90944	0.999995	17549	0	1.1629	0.090655	0.20292	0.959609	4000	3	1.1629
GLP1R	3	0.9094	0.90949	0.999995	17550	0	2.0797	0.00055796	0.0016084	0.604436	48	3	2.0797
RCN1	3	0.90942	0.90951	0.999995	17551	0	1.54	0.09058	0.20278	0.959609	3997	3	1.54
CAMKK1	3	0.90948	0.90958	0.999995	17552	0	1.0724	0.090516	0.20266	0.959609	3994	3	1.0724
RASSF1	3	0.90952	0.90961	0.999995	17553	0	1.4021	0.090483	0.2026	0.959609	3992	3	1.4021
DGKB	3	0.90957	0.90966	0.999995	17554	0	0.73629	0.09043	0.2025	0.959609	3989	3	0.73629
ABI3	2	0.9096	0.90948	0.999995	17555	0	1.817	0.090404	0.15486	0.951484	3988	2	1.817
PBDC1	3	0.90962	0.90972	0.999995	17556	0	1.7935	0.090376	0.20239	0.959609	3986	3	1.7935
ALDH3B2	3	0.90967	0.90976	0.999995	17557	0	1.2831	0.090334	0.2023	0.959609	3985	3	1.2831
GALNT5	3	0.90969	0.90977	0.999995	17558	0	1.0919	0.090312	0.20226	0.959609	3984	3	1.0919
SH3GLB2	2	0.90973	0.90963	0.999995	17559	0	2.6146	0.090266	0.15463	0.951484	3983	2	2.6146
OR1L1	3	0.90979	0.90987	0.999995	17560	0	1.5194	0.090205	0.20206	0.959562	3980	3	1.5194
ZNF598	3	0.90981	0.90989	0.999995	17561	0	1.0661	0.090195	0.20204	0.959562	3979	3	1.0661
OR52B2	3	0.90983	0.90991	0.999995	17562	0	3.5776	0.01515	0.039721	0.914372	825	3	3.5776
TDRD12	2	0.90984	0.90974	0.999995	17563	0	3.4119	0.09016	0.15446	0.951484	3976	2	3.4119
A3GALT2	2	0.90989	0.90979	0.999995	17564	0	2.5365	0.090106	0.15438	0.951484	3975	2	2.5365
YTHDF1	3	0.90992	0.91001	0.999995	17565	0	1.5251	0.090077	0.2018	0.959097	3973	3	1.5251
RBMXL2	3	0.90999	0.91008	0.999995	17566	0	0.75811	0.090013	0.20168	0.959097	3970	3	0.75811
TMX2	3	0.91001	0.9101	0.999995	17567	0	1.2731	0.089992	0.20164	0.959097	3969	3	1.2731
CLEC10A	3	0.91004	0.91014	0.999995	17568	0	0.94612	0.08996	0.20157	0.959097	3967	3	0.94612
SLC22A24	3	0.91008	0.91018	0.999995	17569	0	0.7504	0.040188	0.098501	0.933361	1963	3	0.7504
UPRT	3	0.91022	0.9103	0.999995	17570	0	1.6724	0.089778	0.20122	0.959097	3961	3	1.6724
NFAM1	3	0.91029	0.91036	0.999995	17571	0	1.644	0.089714	0.2011	0.959097	3959	3	1.644
UBR3	3	0.9103	0.91037	0.999995	17572	0	1.1641	0.089704	0.20108	0.959097	3958	3	1.1641
STAMBPL1	3	0.91038	0.91046	0.999995	17573	0	1.0397	0.089619	0.20091	0.959097	3957	3	1.0397
ANKRD9	3	0.91041	0.91049	0.999995	17574	0	1.3511	0.089587	0.20085	0.959097	3955	3	1.3511
LAMB1	3	0.91042	0.9105	0.999995	17575	0	1.2771	0.089576	0.20083	0.959097	3953	3	1.2771
TADA2B	2	0.91046	0.91034	0.999995	17576	0	1.9158	0.089543	0.1535	0.951484	3952	2	1.9158
MTO1	3	0.91057	0.91066	0.999995	17577	0	1.153	0.089427	0.20055	0.959097	3949	3	1.153
LCLAT1	3	0.91072	0.91081	0.999995	17578	0	0.98919	0.089278	0.20024	0.958576	3946	3	0.98919
HDAC8	3	0.91075	0.91083	0.999995	17579	0	1.7946	0.089247	0.20019	0.958576	3945	3	1.7946
LOC102723971	3	0.91076	0.91085	0.999995	17580	0	1.7486	0.089236	0.20016	0.958576	3944	3	1.7486
SEMA4C	3	0.9109	0.91096	0.999995	17581	0	1.3382	0.089098	0.1999	0.958576	3940	3	1.3382
HSFX2	3	0.91092	0.91098	0.999995	17582	0	1.5439	0.089077	0.19986	0.958576	3939	3	1.5439
GMEB1	3	0.91103	0.91109	0.999995	17583	0	1.3954	0.063272	0.14813	0.951484	2938	3	1.3954
GPER1	3	0.91109	0.91116	0.999995	17584	0	0.59116	0.088907	0.19955	0.958349	3935	3	0.59116
SRRM5	2	0.91112	0.91104	0.999995	17585	0	2.2995	0.088877	0.15242	0.951484	3933	2	2.2995
CCDC192	3	0.91115	0.91121	0.999995	17586	0	2.4378	0.088854	0.19945	0.958349	3932	3	2.4378
DOT1L	3	0.91116	0.91122	0.999995	17587	0	1.1393	0.088844	0.19943	0.958349	3931	3	1.1393
PER2	3	0.91125	0.91132	0.999995	17588	0	2.399	0.069659	0.16119	0.951484	3190	3	2.399
ACAD9	2	0.91127	0.9112	0.999995	17589	0	5.2747	0.088729	0.15218	0.951484	3927	2	5.2747
LHX5	3	0.91127	0.91134	0.999995	17590	0	7.8821	0.011574	0.030796	0.902478	640	3	7.8821
TMEM265	3	0.9113	0.91138	0.999995	17591	0	2.417	0.088696	0.19915	0.958349	3926	3	2.417
GTSF1	3	0.91137	0.91144	0.999995	17592	0	1.2667	0.088632	0.19902	0.958349	3921	3	1.2667
CGB7	3	0.91138	0.91145	0.999995	17593	0	1.1514	0.088622	0.199	0.958349	3920	3	1.1514
CRNN	3	0.91144	0.91152	0.999995	17594	0	0.82843	0.088558	0.19888	0.958349	3918	3	0.82843
KPTN	3	0.91146	0.91154	0.999995	17595	0	1.9285	0.088537	0.19885	0.958349	3916	3	1.9285
GPT2	3	0.91156	0.91164	0.999995	17596	0	1.5633	0.088442	0.19865	0.958349	3912	3	1.5633
ZNF19	3	0.91157	0.91165	0.999995	17597	0	1.1994	0.010935	0.029242	0.900967	608	3	1.1994
FAM71F2	3	0.91162	0.9117	0.999995	17598	0	2.3484	0.041537	0.10147	0.93751	2018	3	2.3484
ZNF543	3	0.91164	0.91173	0.999995	17599	0	1.1103	0.088358	0.19849	0.958349	3908	3	1.1103
FAM122B	3	0.91167	0.91176	0.999995	17600	0	1.0931	0.054493	0.12971	0.939651	2615	3	1.0931
SEC24C	3	0.91168	0.91177	0.999995	17601	0	1.151	0.088316	0.19843	0.958349	3905	3	1.151
CNGA2	3	0.91169	0.91178	0.999995	17602	0	1.738	0.088305	0.1984	0.958349	3904	3	1.738
CD14	3	0.91174	0.91182	0.999995	17603	0	1.0247	0.088263	0.19832	0.958349	3902	3	1.0247
TMSB4X	3	0.91186	0.91195	0.999995	17604	0	1.1906	0.061439	0.14432	0.951466	2866	3	1.1906
PCYT2	3	0.91187	0.91195	0.999995	17605	0	0.82315	0.088126	0.19808	0.958349	3896	3	0.82315
TEX26	3	0.91188	0.91196	0.999995	17606	0	0.66755	0.088116	0.19806	0.958349	3895	3	0.66755
HILPDA	3	0.91197	0.91205	0.999995	17607	0	0.855	0.088031	0.19788	0.958349	3891	3	0.855
PLCL1	3	0.91213	0.9122	0.999995	17608	0	1.1305	0.087874	0.19756	0.958349	3885	3	1.1305
RNF111	3	0.91218	0.91226	0.999995	17609	0	0.90681	0.087821	0.19746	0.958349	3883	3	0.90681
CXXC1	3	0.91228	0.91236	0.999995	17610	0	3.4051	0.087716	0.19725	0.958349	3880	3	3.4051
CHADL	3	0.9123	0.91238	0.999995	17611	0	3.9193	0.022499	0.057707	0.927919	1162	3	3.9193
AZGP1	3	0.91237	0.91244	0.999995	17612	0	2.5667	0.056071	0.13308	0.943134	2675	3	2.5667
EYS	3	0.91243	0.91251	0.999995	17613	0	1.1233	0.05311	0.12676	0.939651	2555	3	1.1233
IFT22	3	0.91246	0.91254	0.999995	17614	0	1.4888	0.087538	0.19689	0.958349	3873	3	1.4888
KLHL20	3	0.91248	0.91256	0.999995	17615	0	1.745	0.087517	0.19685	0.958349	3872	3	1.745
POLN	3	0.91249	0.91257	0.999995	17616	0	1.4227	0.087507	0.19682	0.958349	3871	3	1.4227
OR5T2	3	0.91256	0.91263	0.999995	17617	0	1.5623	0.087444	0.19671	0.958349	3868	3	1.5623
SIAH3	3	0.91261	0.91268	0.999995	17618	0	1.3679	0.087391	0.1966	0.958349	3867	3	1.3679
SIGLEC5	3	0.91263	0.9127	0.999995	17619	0	1.575	0.08737	0.19656	0.958349	3865	3	1.575
NDUFA10	3	0.91266	0.91273	0.999995	17620	0	0.91286	0.087339	0.19648	0.958349	3864	3	0.91286
BPI	3	0.9127	0.91277	0.999995	17621	0	1.2403	0.087297	0.1964	0.958349	3862	3	1.2403
BPIFB4	3	0.91273	0.9128	0.999995	17622	0	2.0288	0.087266	0.19634	0.958349	3859	3	2.0288
PODN	3	0.91274	0.91282	0.999995	17623	0	1.4628	0.087255	0.19632	0.958349	3858	3	1.4628
ZMAT5	3	0.91276	0.91283	0.999995	17624	0	1.3388	0.087245	0.1963	0.958349	3857	3	1.3388
RAB28	3	0.91279	0.91286	0.999995	17625	0	1.2595	0.087214	0.19624	0.958349	3855	3	1.2595
SIK1B	3	0.91283	0.9129	0.999995	17626	0	0.6492	0.087172	0.19616	0.958349	3854	3	0.6492
CDKN1B	2	0.91289	0.91279	0.999995	17627	0	1.4705	0.087111	0.14957	0.951484	3851	2	1.4705
HMSD	3	0.9129	0.91298	0.999995	17628	0	0.74423	0.087099	0.19601	0.958349	3849	3	0.74423
ARRDC4	3	0.91305	0.91313	0.999995	17629	0	1.7715	0.086953	0.19573	0.958349	3845	3	1.7715
UTY	3	0.91307	0.91315	0.999995	17630	0	1.3372	0.082174	0.18642	0.955815	3678	3	1.3372
PASK	3	0.91309	0.91317	0.999995	17631	0	1.7627	0.025112	0.063955	0.927919	1283	3	1.7627
VPS35L	3	0.91311	0.91318	0.999995	17632	0	2.8838	0.051264	0.12277	0.939651	2466	3	2.8838
GINS4	3	0.91314	0.91321	0.999995	17633	0	9.3559	0.0054246	0.014931	0.877546	313	3	9.3559
TPRA1	2	0.91315	0.91306	0.999995	17634	0	5.7635	0.064288	0.11274	0.939651	2975	2	5.7635
CTSK	2	0.91317	0.91308	0.999995	17635	0	7.411	0.0010804	0.0020907	0.648515	79	2	7.411
KNDC1	3	0.91318	0.91326	0.999995	17636	0	1.6642	0.086817	0.19544	0.958349	3842	3	1.6642
PF4	3	0.9132	0.91328	0.999995	17637	0	0.80459	0.086796	0.19542	0.958349	3839	3	0.80459
NKX6-2	2	0.91323	0.91314	0.999995	17638	0	3.2637	0.086766	0.14901	0.951484	3838	2	3.2637
OR2F1	3	0.91328	0.91335	0.999995	17639	0	1.155	0.086723	0.19527	0.958349	3836	3	1.155
ATP5MC2	3	0.9134	0.91348	0.999995	17640	0	0.80244	0.063679	0.14893	0.951484	2951	3	0.80244
PTF1A	3	0.91341	0.91349	0.999995	17641	0	1.5723	0.086588	0.19501	0.958349	3833	3	1.5723
EDNRA	3	0.91345	0.91354	0.999995	17642	0	2.0606	0.086546	0.19494	0.958349	3832	3	2.0606
KDM7A	3	0.91365	0.91372	0.999995	17643	0	2.5302	0.083295	0.18863	0.956085	3722	3	2.5302
SOX11	3	0.91371	0.91378	0.999995	17644	0	1.3988	0.086287	0.19443	0.958349	3828	3	1.3988
EPM2AIP1	3	0.91374	0.91381	0.999995	17645	0	6.1972	0.016195	0.042307	0.916309	866	3	6.1972
UGT3A1	2	0.91375	0.91367	0.999995	17646	0	2.107	0.086245	0.14816	0.951484	3826	2	2.107
LRG1	3	0.91379	0.91384	0.999995	17647	0	1.7559	0.086214	0.1943	0.958349	3825	3	1.7559
CEP41	3	0.9138	0.91386	0.999995	17648	0	1.5894	0.086204	0.19428	0.958349	3824	3	1.5894
LDHAL6A	3	0.91382	0.91388	0.999995	17649	0	2.7316	0.06444	0.1505	0.951484	2982	3	2.7316
ANAPC4	3	0.91385	0.9139	0.999995	17650	0	8.1834	0.010596	0.028337	0.896734	594	3	8.1834
CHPT1	3	0.91386	0.91391	0.999995	17651	0	1.8736	0.056284	0.13353	0.943134	2685	3	1.8736
TMOD1	3	0.9139	0.91396	0.999995	17652	0	1.1592	0.0861	0.19407	0.958349	3820	3	1.1592
ATP2A2	3	0.91396	0.91402	0.999995	17653	0	6.1046	0.026858	0.068037	0.927919	1362	3	6.1046
ZKSCAN4	3	0.91398	0.91404	0.999995	17654	0	1.4554	0.077422	0.17687	0.95337	3493	3	1.4554
ZC3HAV1L	3	0.914	0.91405	0.999995	17655	0	1.4354	0.085996	0.19388	0.958349	3817	3	1.4354
CALCOCO2	3	0.91401	0.91407	0.999995	17656	0	1.3848	0.085986	0.19386	0.958349	3816	3	1.3848
CCDC174	2	0.91415	0.91404	0.999995	17657	0	2.5892	0.08585	0.14755	0.951484	3815	2	2.5892
SAXO1	3	0.91422	0.91428	0.999995	17658	0	1.4999	0.085779	0.19345	0.958079	3812	3	1.4999
CLRN1	3	0.91428	0.91435	0.999995	17659	0	2.35	0.077352	0.17674	0.95337	3490	3	2.35
PNPLA2	3	0.91432	0.91439	0.999995	17660	0	1.9661	0.085676	0.19325	0.957751	3810	3	1.9661
LITAFD	3	0.91439	0.91445	0.999995	17661	0	1.1083	0.085614	0.19312	0.957589	3806	3	1.1083
TYROBP	3	0.91442	0.91448	0.999995	17662	0	1.5622	0.034748	0.086124	0.927933	1718	3	1.5622
CHRNB4	3	0.91446	0.91451	0.999995	17663	0	2.7636	0.079942	0.18196	0.955353	3580	3	2.7636
RGS2	3	0.91448	0.91453	0.999995	17664	0	2.8257	0.075735	0.17347	0.952795	3426	3	2.8257
PDE6G	3	0.91452	0.91456	0.999995	17665	0	0.84432	0.045402	0.11	0.939651	2193	3	0.84432
PPFIA1	3	0.91454	0.91458	0.999995	17666	0	1.0018	0.085459	0.19283	0.957589	3799	3	1.0018
PSENEN	3	0.9146	0.91465	0.999995	17667	0	1.9523	0.085397	0.19272	0.957589	3795	3	1.9523
TMCO4	3	0.91463	0.91468	0.999995	17668	0	3.0044	0.059425	0.14012	0.946188	2800	3	3.0044
IL2RG	3	0.91465	0.9147	0.999995	17669	0	1.1131	0.085346	0.19261	0.957589	3794	3	1.1131
NLRP12	3	0.91471	0.91475	0.999995	17670	0	0.88434	0.085294	0.19251	0.957589	3792	3	0.88434
C1QL1	3	0.91481	0.91486	0.999995	17671	0	1.1054	0.085191	0.19231	0.957461	3790	3	1.1054
GGCT	3	0.91482	0.91487	0.999995	17672	0	0.87727	0.085181	0.19229	0.957461	3788	3	0.87727
MDC1	2	0.91482	0.91473	0.999995	17673	0	1.8062	0.085177	0.14649	0.951484	3787	2	1.8062
STMN2	3	0.91484	0.91489	0.999995	17674	0	2.0411	0.076288	0.17462	0.95337	3442	3	2.0411
GALR1	3	0.91491	0.91496	0.999995	17675	0	1.8366	0.085088	0.19212	0.957461	3784	3	1.8366
NOX5	3	0.91497	0.91502	0.999995	17676	0	1.1359	0.085027	0.192	0.957461	3780	3	1.1359
EIF3M	3	0.91515	0.91518	0.999995	17677	0	1.9319	0.084852	0.19167	0.957219	3778	3	1.9319
PRM3	3	0.91517	0.9152	0.999995	17678	0	1.3345	0.084832	0.19162	0.957219	3777	3	1.3345
COCH	3	0.91523	0.91526	0.999995	17679	0	1.2357	0.063629	0.14884	0.951484	2950	3	1.2357
SLC25A26	2	0.91524	0.91513	0.999995	17680	0	5.2188	0.084764	0.14585	0.951484	3774	2	5.2188
LRGUK	3	0.91525	0.91528	0.999995	17681	0	0.94259	0.084749	0.19146	0.957045	3773	3	0.94259
CABLES2	3	0.91529	0.91531	0.999995	17682	0	1.0212	0.084708	0.19137	0.957045	3771	3	1.0212
PPP1R35	3	0.91531	0.91533	0.999995	17683	0	1.2607	0.084688	0.19133	0.957045	3770	3	1.2607
ELK4	3	0.9154	0.91543	0.999995	17684	0	3.1493	0.084596	0.19115	0.957045	3766	3	3.1493
PLEKHG5	3	0.91553	0.91555	0.999995	17685	0	2.3033	0.084473	0.19091	0.957045	3761	3	2.3033
CSNK1G2	3	0.91559	0.91561	0.999995	17686	0	0.90445	0.084412	0.19081	0.957045	3757	3	0.90445
TMEM202	3	0.91564	0.91566	0.999995	17687	0	0.78391	0.08436	0.19071	0.957045	3756	3	0.78391
MYNN	3	0.91566	0.91568	0.999995	17688	0	10.433	0.0014553	0.0040849	0.768039	96	3	10.433
BTBD6	3	0.91577	0.91579	0.999995	17689	0	2.6042	0.065598	0.15294	0.951484	3021	3	2.6042
CREBL2	3	0.91581	0.91583	0.999995	17690	0	1.4023	0.084187	0.19036	0.957045	3752	3	1.4023
MRO	3	0.91582	0.91584	0.999995	17691	0	1.2651	0.084177	0.19034	0.957045	3750	3	1.2651
CCDC93	3	0.91592	0.91593	0.999995	17692	0	11.134	0.0003405	0.0010075	0.572677	26	3	11.134
RBPJL	2	0.91598	0.91589	0.999995	17693	0	1.5557	0.084022	0.14465	0.951466	3747	2	1.5557
NPY4R	1	0.91602	0.91644	0.999995	17694	0	6.0718	0.083984	0.08398	0.927933	3745	1	6.0718
DOCK6	2	0.91602	0.91593	0.999995	17695	0	1.6623	0.083981	0.14459	0.951466	3744	2	1.6623
CHST7	3	0.91609	0.9161	0.999995	17696	0	1.0018	0.083911	0.18984	0.957045	3741	3	1.0018
IFT81	3	0.91613	0.91615	0.999995	17697	0	3.1632	0.03327	0.082788	0.927933	1654	3	3.1632
MTERF3	3	0.91614	0.91616	0.999995	17698	0	1.7987	0.08386	0.18976	0.957045	3739	3	1.7987
CARD10	3	0.91634	0.91636	0.999995	17699	0	1.1481	0.083657	0.18937	0.956868	3736	3	1.1481
HGF	2	0.91636	0.91627	0.999995	17700	0	1.9691	0.083643	0.14407	0.951466	3735	2	1.9691
GOLGA8M	3	0.91641	0.91644	0.999995	17701	0	2.4861	0.057903	0.13693	0.94562	2746	3	2.4861
RASA4B	3	0.91646	0.91649	0.999995	17702	0	1.3711	0.083535	0.18913	0.956085	3733	3	1.3711
KIF16B	3	0.91654	0.91656	0.999995	17703	0	1.7815	0.083464	0.18899	0.956085	3730	3	1.7815
PARP2	2	0.91655	0.91648	0.999995	17704	0	2.4193	0.083448	0.14378	0.951455	3729	2	2.4193
RBSN	3	0.91658	0.91659	0.999995	17705	0	2.2582	0.083423	0.18891	0.956085	3727	3	2.2582
GFOD1	3	0.91664	0.91666	0.999995	17706	0	2.1443	0.083362	0.18877	0.956085	3724	3	2.1443
CNBD2	3	0.91671	0.91675	0.999995	17707	0	1.2463	0.083292	0.18862	0.956085	3721	3	1.2463
PLAU	3	0.9168	0.91684	0.999995	17708	0	0.94421	0.0832	0.18844	0.956085	3716	3	0.94421
PTPRK	3	0.91685	0.9169	0.999995	17709	0	0.64283	0.08315	0.18835	0.956085	3714	3	0.64283
XXYLT1	3	0.91686	0.91691	0.999995	17710	0	0.92648	0.08314	0.18833	0.956085	3713	3	0.92648
GPM6B	3	0.91689	0.91694	0.999995	17711	0	1.4643	0.053008	0.12654	0.939651	2552	3	1.4643
CFHR5	3	0.91693	0.91698	0.999995	17712	0	1.6287	0.083069	0.18819	0.956085	3712	3	1.6287
QTRT2	2	0.91695	0.91686	0.999995	17713	0	2.1966	0.08305	0.14313	0.951048	3711	2	2.1966
ART4	3	0.91697	0.91702	0.999995	17714	0	1.7467	0.083028	0.18812	0.956085	3709	3	1.7467
SSBP2	3	0.91701	0.91707	0.999995	17715	0	1.1778	0.082988	0.18803	0.956085	3708	3	1.1778
TMEM164	3	0.91702	0.91708	0.999995	17716	0	1.7622	0.082978	0.18801	0.956085	3707	3	1.7622
ETV5	3	0.91704	0.9171	0.999995	17717	0	1.4513	0.082957	0.18797	0.956085	3706	3	1.4513
LRRC14B	3	0.91706	0.91713	0.999995	17718	0	1.6057	0.082937	0.18793	0.956085	3705	3	1.6057
CELA1	3	0.91707	0.91714	0.999995	17719	0	1.1169	0.082927	0.18791	0.956085	3704	3	1.1169
LOC105371932	2	0.91711	0.91703	0.999995	17720	0	2.3245	0.082886	0.14288	0.951048	3703	2	2.3245
TNFSF13	3	0.91712	0.91719	0.999995	17721	0	3.5116	0.039543	0.097026	0.932454	1942	3	3.5116
CLEC12A	3	0.9172	0.91727	0.999995	17722	0	1.0381	0.082796	0.18764	0.956085	3701	3	1.0381
CSF1	3	0.91722	0.91729	0.999995	17723	0	2.5629	0.082776	0.1876	0.956085	3699	3	2.5629
PLCXD3	3	0.91723	0.9173	0.999995	17724	0	1.2621	0.082766	0.18758	0.956085	3698	3	1.2621
PRSS33	3	0.91734	0.91743	0.999995	17725	0	1.303	0.082665	0.18738	0.956085	3696	3	1.303
SCAMP1	3	0.91744	0.91754	0.999995	17726	0	2.5527	0.082564	0.18718	0.956085	3694	3	2.5527
TMEM81	3	0.91749	0.91759	0.999995	17727	0	0.96919	0.082513	0.18709	0.956085	3690	3	0.96919
OR7G3	3	0.91758	0.91767	0.999995	17728	0	1.7734	0.082423	0.1869	0.956085	3688	3	1.7734
FANCD2	3	0.91767	0.91775	0.999995	17729	0	1.5276	0.082332	0.18674	0.955815	3686	3	1.5276
TAS2R3	2	0.91768	0.9176	0.999995	17730	0	2.4167	0.082316	0.14195	0.951048	3684	2	2.4167
GPR149	3	0.91774	0.91782	0.999995	17731	0	1.5555	0.082262	0.18659	0.955815	3682	3	1.5555
PSPC1	3	0.91776	0.91784	0.999995	17732	0	1.6799	0.082242	0.18655	0.955815	3681	3	1.6799
FFAR4	3	0.91777	0.91785	0.999995	17733	0	1.0823	0.057664	0.13642	0.94562	2733	3	1.0823
TMEM134	3	0.91787	0.91795	0.999995	17734	0	1.4369	0.082131	0.18634	0.955815	3676	3	1.4369
SIRT2	3	0.91788	0.91796	0.999995	17735	0	2.8355	0.082121	0.18632	0.955815	3675	3	2.8355
PRDM16	3	0.91792	0.91801	0.999995	17736	0	1.1141	0.082081	0.18623	0.955815	3674	3	1.1141
RGS9BP	3	0.91795	0.91803	0.999995	17737	0	0.96207	0.082051	0.18617	0.955815	3673	3	0.96207
TNR	3	0.91796	0.91804	0.999995	17738	0	1.6325	0.0025755	0.0071744	0.814771	166	3	1.6325
THSD7B	3	0.91809	0.91817	0.999995	17739	0	0.85785	0.08191	0.18586	0.955815	3668	3	0.85785
NFKBID	2	0.91815	0.91805	0.999995	17740	0	1.9319	0.081849	0.14119	0.949131	3666	2	1.9319
CENPP	3	0.91825	0.91833	0.999995	17741	0	0.86394	0.08175	0.18556	0.955815	3663	3	0.86394
MFAP3L	3	0.91826	0.91834	0.999995	17742	0	1.9536	0.033034	0.082263	0.927933	1641	3	1.9536
KCTD13	3	0.91836	0.91843	0.999995	17743	0	2.2788	0.08164	0.18534	0.955735	3659	3	2.2788
TTC6	3	0.91844	0.91851	0.999995	17744	0	1.6908	0.08156	0.18518	0.955711	3656	3	1.6908
TMEM61	3	0.91845	0.91852	0.999995	17745	0	1.7734	0.08155	0.18516	0.955711	3655	3	1.7734
OR6C4	3	0.91851	0.91858	0.999995	17746	0	10.632	0.0010301	0.0029211	0.713544	75	3	10.632
IFNLR1	3	0.91855	0.91861	0.999995	17747	0	1.0551	0.08145	0.18498	0.955711	3651	3	1.0551
CNRIP1	3	0.91865	0.91871	0.999995	17748	0	1.6133	0.08135	0.18479	0.955711	3648	3	1.6133
TMEM128	3	0.91874	0.9188	0.999995	17749	0	1.089	0.081261	0.1846	0.955499	3644	3	1.089
COPB2	2	0.91878	0.91867	0.999995	17750	0	5.2615	0.081222	0.14016	0.946188	3643	2	5.2615
RPS4Y1	3	0.91878	0.91883	0.999995	17751	0	1.0333	0.081221	0.18452	0.955499	3642	3	1.0333
TNRC18	3	0.9188	0.91886	0.999995	17752	0	1.3256	0.081201	0.18447	0.955499	3640	3	1.3256
F13A1	3	0.91882	0.91888	0.999995	17753	0	1.5135	0.029547	0.074326	0.927919	1502	3	1.5135
PLA2G2C	2	0.91885	0.91873	0.999995	17754	0	2.5101	0.081151	0.14004	0.946188	3638	2	2.5101
OR4D2	3	0.91888	0.91894	0.999995	17755	0	1.3719	0.081121	0.18431	0.955499	3635	3	1.3719
LOC107985555	3	0.91893	0.91899	0.999995	17756	0	1.3992	0.081071	0.18422	0.955499	3634	3	1.3992
BRPF1	2	0.91899	0.91889	0.999995	17757	0	5.1484	0.08101	0.13981	0.946188	3631	2	5.1484
HSPB7	2	0.919	0.9189	0.999995	17758	0	1.6769	0.081	0.13979	0.946188	3630	2	1.6769
FAM43B	3	0.91904	0.91908	0.999995	17759	0	2.9063	0.019196	0.049682	0.925271	1014	3	2.9063
SNAI3	3	0.91906	0.9191	0.999995	17760	0	0.84991	0.080942	0.18395	0.955499	3628	3	0.84991
SLCO1B1	3	0.91916	0.91922	0.999995	17761	0	0.88642	0.080843	0.18376	0.955353	3625	3	0.88642
FAM160A1	3	0.91919	0.91924	0.999995	17762	0	1.0088	0.080813	0.18371	0.955353	3623	3	1.0088
DMAC2	3	0.91921	0.91927	0.999995	17763	0	1.5695	0.080793	0.18366	0.955353	3622	3	1.5695
ALLC	3	0.91926	0.91931	0.999995	17764	0	1.251	0.080743	0.18356	0.955353	3621	3	1.251
CLASRP	3	0.91927	0.91932	0.999995	17765	0	2.2025	0.080733	0.18354	0.955353	3620	3	2.2025
LRRD1	3	0.91936	0.91941	0.999995	17766	0	2.06	0.080644	0.18336	0.955353	3618	3	2.06
FAM236D	3	0.9194	0.91944	0.999995	17767	0	0.95597	0.080604	0.18328	0.955353	3616	3	0.95597
KLRC4	3	0.91943	0.91946	0.999995	17768	0	1.4416	0.080575	0.18322	0.955353	3614	3	1.4416
POLL	3	0.91948	0.91952	0.999995	17769	0	1.0123	0.080515	0.18311	0.955353	3610	3	1.0123
MRLN	3	0.91949	0.91953	0.999995	17770	0	1.0493	0.080505	0.18308	0.955353	3609	3	1.0493
AADACL4	3	0.91953	0.91956	0.999995	17771	0	1.3126	0.080466	0.183	0.955353	3606	3	1.3126
CLTA	3	0.91954	0.91957	0.999995	17772	0	0.9811	0.080456	0.18298	0.955353	3604	3	0.9811
TIGIT	2	0.91956	0.91945	0.999995	17773	0	2.9261	0.080436	0.13886	0.946188	3603	2	2.9261
CLEC18B	2	0.91964	0.91953	0.999995	17774	0	3.0036	0.080356	0.13874	0.946188	3598	2	3.0036
CMTM2	3	0.91968	0.91971	0.999995	17775	0	1.2543	0.080317	0.1827	0.955353	3596	3	1.2543
CYP4F3	3	0.9197	0.91974	0.999995	17776	0	1.6832	0.080297	0.18266	0.955353	3594	3	1.6832
NFKBIE	3	0.91975	0.9198	0.999995	17777	0	2.1964	0.080248	0.18256	0.955353	3592	3	2.1964
ACVR2A	2	0.91981	0.9197	0.999995	17778	0	2.6511	0.080195	0.13848	0.946188	3590	2	2.6511
PRAMEF6	1	0.91986	0.92032	0.999995	17779	0	5.8929	0.08014	0.080225	0.927933	3588	1	5.8929
SCNN1G	3	0.91994	0.91996	0.999995	17780	0	3.0087	0.050657	0.12144	0.939651	2437	3	3.0087
POTEJ	1	0.91995	0.9204	0.999995	17781	0	6.4428	0.080051	0.080143	0.927933	3583	1	6.4428
H4C13	2	0.92002	0.9199	0.999995	17782	0	2.2177	0.079984	0.13814	0.946188	3582	2	2.2177
SPRR1B	3	0.92002	0.92005	0.999995	17783	0	3.5024	0.041354	0.10107	0.93751	2012	3	3.5024
CYP4F12	3	0.92005	0.92008	0.999995	17784	0	1.2203	0.079952	0.18198	0.955353	3581	3	1.2203
NCAPH	3	0.92022	0.92026	0.999995	17785	0	1.3328	0.079784	0.18163	0.955353	3576	3	1.3328
C2CD3	3	0.92025	0.92031	0.999995	17786	0	1.3425	0.079754	0.18158	0.955353	3575	3	1.3425
ERMARD	2	0.92028	0.92016	0.999995	17787	0	1.2589	0.079724	0.13773	0.946188	3573	2	1.2589
TMED6	3	0.92031	0.92038	0.999995	17788	0	1.1651	0.079685	0.18145	0.955353	3571	3	1.1651
UNC119	3	0.92042	0.92048	0.999995	17789	0	1.3788	0.079577	0.18123	0.955353	3568	3	1.3788
PCDHGB1	3	0.92045	0.9205	0.999995	17790	0	1.504	0.079548	0.18115	0.955353	3566	3	1.504
NINJ2	3	0.92056	0.92061	0.999995	17791	0	1.1658	0.07944	0.18095	0.955353	3563	3	1.1658
TFAP2A	3	0.92069	0.92074	0.999995	17792	0	0.89233	0.079312	0.1807	0.955353	3558	3	0.89233
AOC1	3	0.92077	0.92082	0.999995	17793	0	3.8086	0.021566	0.055483	0.927919	1118	3	3.8086
STRIP2	3	0.92081	0.92086	0.999995	17794	0	1.7855	0.079194	0.18045	0.955353	3555	3	1.7855
BRAT1	3	0.92085	0.92091	0.999995	17795	0	0.89567	0.079145	0.18034	0.955353	3554	3	0.89567
OR2T12	3	0.92086	0.92092	0.999995	17796	0	0.9399	0.079136	0.18032	0.955353	3553	3	0.9399
PLOD2	3	0.9209	0.92096	0.999995	17797	0	3.3	0.043081	0.10487	0.939651	2085	3	3.3
CIP2A	3	0.92092	0.92098	0.999995	17798	0	1.3202	0.079077	0.18021	0.955353	3551	3	1.3202
LOC107987004	3	0.92113	0.92117	0.999995	17799	0	1.2139	0.078871	0.1798	0.955353	3545	3	1.2139
PIK3C2A	3	0.92114	0.92117	0.999995	17800	0	4.2289	0.024717	0.063019	0.927919	1268	3	4.2289
RNASE11	3	0.92128	0.92132	0.999995	17801	0	0.84255	0.078715	0.17948	0.955175	3539	3	0.84255
PDP2	3	0.92129	0.92133	0.999995	17802	0	0.74679	0.078705	0.17946	0.955175	3537	3	0.74679
DYNC1H1	3	0.92141	0.92144	0.999995	17803	0	6.9055	0.016914	0.044081	0.916309	900	3	6.9055
RANBP17	3	0.92147	0.9215	0.999995	17804	0	1.277	0.07853	0.17911	0.954785	3532	3	1.277
FNDC3B	3	0.92168	0.92172	0.999995	17805	0	1.8601	0.078316	0.1787	0.953606	3529	3	1.8601
HOXA7	3	0.92176	0.92181	0.999995	17806	0	1.0665	0.078238	0.17854	0.953442	3526	3	1.0665
FABP6	3	0.92182	0.92187	0.999995	17807	0	1.3119	0.078179	0.17841	0.953396	3525	3	1.3119
GALNT12	3	0.92186	0.92192	0.999995	17808	0	0.82638	0.078141	0.17834	0.95337	3523	3	0.82638
PAN2	3	0.92188	0.92194	0.999995	17809	0	1.1748	0.076541	0.17511	0.95337	3451	3	1.1748
VPS33A	3	0.9219	0.92195	0.999995	17810	0	1.855	0.078102	0.17827	0.95337	3521	3	1.855
TAGLN2	3	0.92193	0.92199	0.999995	17811	0	1.8337	0.078073	0.17822	0.95337	3520	3	1.8337
NME8	3	0.92196	0.92201	0.999995	17812	0	7.2859	0.010259	0.027475	0.893387	579	3	7.2859
CST4	3	0.92197	0.92202	0.999995	17813	0	2.0805	0.0075018	0.020381	0.880028	438	3	2.0805
MMD	3	0.922	0.92205	0.999995	17814	0	1.9358	0.078005	0.17808	0.95337	3518	3	1.9358
MAP4K3	3	0.92201	0.92207	0.999995	17815	0	1.0884	0.077985	0.17806	0.95337	3517	3	1.0884
OR5AP2	3	0.92205	0.92212	0.999995	17816	0	1.5421	0.077946	0.17796	0.95337	3515	3	1.5421
CAMK2G	3	0.92206	0.92213	0.999995	17817	0	1.0237	0.077937	0.17795	0.95337	3514	3	1.0237
GJA3	3	0.92207	0.92214	0.999995	17818	0	0.70839	0.077927	0.17793	0.95337	3513	3	0.70839
ORC1	2	0.92211	0.92197	0.999995	17819	0	5.3149	0.077894	0.13477	0.944319	3510	2	5.3149
ANTXRL	3	0.92212	0.92219	0.999995	17820	0	1.2295	0.077879	0.17782	0.95337	3508	3	1.2295
TEKT3	3	0.92215	0.92221	0.999995	17821	0	1.301	0.077849	0.17776	0.95337	3507	3	1.301
UBTD2	2	0.92224	0.92212	0.999995	17822	0	2.6587	0.077755	0.13454	0.944319	3505	2	2.6587
OR51D1	3	0.92234	0.92241	0.999995	17823	0	0.68922	0.077656	0.17737	0.95337	3501	3	0.68922
WDR6	3	0.92242	0.92249	0.999995	17824	0	1.1952	0.077578	0.17721	0.95337	3497	3	1.1952
USP13	3	0.92248	0.92256	0.999995	17825	0	2.9898	0.040365	0.098878	0.933361	1975	3	2.9898
ST8SIA3	3	0.92257	0.92265	0.999995	17826	0	1.4352	0.077434	0.1769	0.95337	3494	3	1.4352
METRN	3	0.92261	0.9227	0.999995	17827	0	1.0211	0.077385	0.1768	0.95337	3491	3	1.0211
C12orf77	3	0.92267	0.92276	0.999995	17828	0	1.4941	0.077327	0.17669	0.95337	3488	3	1.4941
RAB43	2	0.9227	0.92257	0.999995	17829	0	2.9078	0.077302	0.13383	0.943134	3486	2	2.9078
UNC79	3	0.92278	0.92286	0.999995	17830	0	3.9472	0.077221	0.17647	0.95337	3482	3	3.9472
DICER1	3	0.92283	0.92292	0.999995	17831	0	1.7733	0.077173	0.17637	0.95337	3480	3	1.7733
ENTR1	3	0.92291	0.923	0.999995	17832	0	1.8868	0.077086	0.17617	0.95337	3477	3	1.8868
PDLIM1	3	0.92293	0.92302	0.999995	17833	0	1.7194	0.022602	0.057941	0.927919	1167	3	1.7194
ZBTB5	3	0.92298	0.92307	0.999995	17834	0	2.1223	0.077019	0.17604	0.95337	3472	3	2.1223
STXBP3	2	0.92299	0.92286	0.999995	17835	0	2.5193	0.077006	0.13335	0.943134	3471	2	2.5193
CPLX1	3	0.923	0.92309	0.999995	17836	0	10.811	0.00068854	0.0019772	0.63342	59	3	10.811
ITFG2	2	0.92308	0.92294	0.999995	17837	0	2.2815	0.076918	0.13322	0.943134	3468	2	2.2815
PLG	3	0.92312	0.92319	0.999995	17838	0	1.0175	0.076884	0.17578	0.95337	3467	3	1.0175
ERAS	3	0.92328	0.92336	0.999995	17839	0	2.3124	0.076721	0.17547	0.95337	3461	3	2.3124
SERAC1	3	0.92335	0.92342	0.999995	17840	0	1.215	0.076654	0.17533	0.95337	3458	3	1.215
C9orf43	3	0.92336	0.92343	0.999995	17841	0	1.5935	0.076644	0.17531	0.95337	3457	3	1.5935
EXD3	3	0.9234	0.92347	0.999995	17842	0	1.926	0.076597	0.17522	0.95337	3455	3	1.926
PPIC	3	0.92344	0.9235	0.999995	17843	0	1.0923	0.076558	0.17515	0.95337	3452	3	1.0923
NDUFB1	3	0.92346	0.92352	0.999995	17844	0	2.715	0.015781	0.041274	0.916309	851	3	2.715
LOC102724237	3	0.92351	0.92357	0.999995	17845	0	1.9398	0.076491	0.17501	0.95337	3450	3	1.9398
CDH9	3	0.92357	0.92363	0.999995	17846	0	1.4013	0.076434	0.1749	0.95337	3448	3	1.4013
UMOD	3	0.9236	0.92365	0.999995	17847	0	0.98752	0.076405	0.17484	0.95337	3447	3	0.98752
ZNF347	3	0.92364	0.92369	0.999995	17848	0	0.81557	0.076357	0.17475	0.95337	3446	3	0.81557
POU2AF1	3	0.92368	0.92372	0.999995	17849	0	1.1785	0.076319	0.17467	0.95337	3444	3	1.1785
LAPTM5	3	0.92369	0.92373	0.999995	17850	0	2.1604	0.076309	0.17465	0.95337	3443	3	2.1604
MYRFL	3	0.92373	0.92377	0.999995	17851	0	1.123	0.076271	0.17459	0.95337	3440	3	1.123
SYNPO2	3	0.92376	0.92379	0.999995	17852	0	3.3692	0.039208	0.09627	0.929956	1932	3	3.3692
BMP5	3	0.92383	0.92388	0.999995	17853	0	1.3509	0.076166	0.17438	0.95337	3438	3	1.3509
HOGA1	2	0.92384	0.92367	0.999995	17854	0	1.813	0.076163	0.13203	0.943134	3437	2	1.813
NAA38	3	0.92385	0.9239	0.999995	17855	0	0.9583	0.03537	0.08758	0.927933	1750	3	0.9583
MCEE	3	0.92393	0.92398	0.999995	17856	0	1.4372	0.076071	0.17418	0.95337	3434	3	1.4372
DQX1	3	0.92394	0.92399	0.999995	17857	0	1.2781	0.076061	0.17416	0.95337	3433	3	1.2781
LSMEM2	3	0.92405	0.9241	0.999995	17858	0	1.9258	0.075947	0.17393	0.95337	3430	3	1.9258
CST9L	3	0.92407	0.92412	0.999995	17859	0	1.1443	0.075927	0.1739	0.95337	3429	3	1.1443
SURF6	3	0.9241	0.92414	0.999995	17860	0	3.3281	0.073779	0.16954	0.951527	3348	3	3.3281
RAB21	3	0.92418	0.92421	0.999995	17861	0	5.8621	0.0094043	0.02527	0.883565	538	3	5.8621
ABCB9	3	0.92426	0.92431	0.999995	17862	0	4.7638	0.037583	0.092583	0.927933	1859	3	4.7638
GNPDA2	3	0.92436	0.92441	0.999995	17863	0	2.0877	0.075642	0.17327	0.952445	3423	3	2.0877
CPN2	3	0.92446	0.92451	0.999995	17864	0	2.031	0.069618	0.1611	0.951484	3186	3	2.031
FRMD4B	3	0.92449	0.92453	0.999995	17865	0	2.2432	0.075509	0.17301	0.952102	3419	3	2.2432
SLC5A4	3	0.92451	0.92456	0.999995	17866	0	2.2875	0.07549	0.17297	0.952102	3418	3	2.2875
PIN4	3	0.92454	0.92458	0.999995	17867	0	1.2141	0.075461	0.17292	0.952102	3416	3	1.2141
TMEM204	3	0.92455	0.92459	0.999995	17868	0	1.5017	0.021869	0.056209	0.927919	1129	3	1.5017
EPB41L1	3	0.92458	0.92462	0.999995	17869	0	1.2551	0.067743	0.1573	0.951484	3109	3	1.2551
EXOG	3	0.92464	0.9247	0.999995	17870	0	3.6956	0.038397	0.094416	0.928831	1892	3	3.6956
PIGK	3	0.92473	0.92477	0.999995	17871	0	2.5094	0.075272	0.17253	0.952102	3410	3	2.5094
SLC28A1	3	0.92476	0.9248	0.999995	17872	0	1.207	0.075243	0.17246	0.952102	3409	3	1.207
PLAGL1	3	0.92485	0.9249	0.999995	17873	0	4.1901	0.075149	0.17227	0.952102	3406	3	4.1901
PNMA2	3	0.9249	0.92494	0.999995	17874	0	0.92916	0.075101	0.17217	0.952102	3405	3	0.92916
APELA	3	0.92495	0.92499	0.999995	17875	0	1.1791	0.075054	0.17208	0.952102	3402	3	1.1791
LRIT2	3	0.92498	0.92503	0.999995	17876	0	1.1253	0.075016	0.172	0.952102	3400	3	1.1253
FAM71D	3	0.92499	0.92504	0.999995	17877	0	1.9067	0.075007	0.17198	0.952102	3399	3	1.9067
C12orf10	3	0.92508	0.92514	0.999995	17878	0	1.5642	0.059553	0.1404	0.946188	2806	3	1.5642
CD226	3	0.92513	0.9252	0.999995	17879	0	5.4538	0.018035	0.046857	0.917781	965	3	5.4538
SPNS2	3	0.92518	0.92525	0.999995	17880	0	1.0586	0.074818	0.17163	0.952102	3394	3	1.0586
MS4A7	3	0.92527	0.92533	0.999995	17881	0	1.8879	0.074733	0.17147	0.952102	3391	3	1.8879
GREM2	3	0.9253	0.92536	0.999995	17882	0	1.9004	0.074695	0.17138	0.952102	3390	3	1.9004
EFCAB9	3	0.92532	0.92538	0.999995	17883	0	1.2284	0.074676	0.17134	0.952102	3388	3	1.2284
LACTB	3	0.92535	0.92541	0.999995	17884	0	9.8173	0.0034803	0.0096185	0.842903	204	3	9.8173
CCDC117	3	0.9254	0.92545	0.999995	17885	0	1.9183	0.074601	0.17118	0.952102	3386	3	1.9183
POLR3GL	3	0.92542	0.92547	0.999995	17886	0	2.3229	0.074582	0.17114	0.952102	3385	3	2.3229
ACAA1	2	0.9255	0.92535	0.999995	17887	0	1.8825	0.0745	0.12932	0.939651	3383	2	1.8825
PRUNE1	3	0.92562	0.92567	0.999995	17888	0	9.7107	0.0039718	0.010967	0.842903	239	3	9.7107
ARRB2	3	0.92565	0.92571	0.999995	17889	0	1.8733	0.074347	0.17068	0.951589	3380	3	1.8733
CARHSP1	3	0.92569	0.92574	0.999995	17890	0	5.4781	0.015231	0.039917	0.915071	832	3	5.4781
PRM1	3	0.92571	0.92576	0.999995	17891	0	1.4433	0.074291	0.17056	0.951539	3377	3	1.4433
OR2B2	3	0.92575	0.92581	0.999995	17892	0	1.2412	0.074253	0.17048	0.951539	3376	3	1.2412
KRTAP21-2	3	0.92577	0.92583	0.999995	17893	0	1.7667	0.074234	0.17045	0.951539	3375	3	1.7667
LGALS9B	3	0.92584	0.92591	0.999995	17894	0	1.7171	0.074159	0.1703	0.951527	3372	3	1.7171
TSPAN18	3	0.92585	0.92592	0.999995	17895	0	2.4347	0.07415	0.17028	0.951527	3371	3	2.4347
GCH1	3	0.92586	0.92593	0.999995	17896	0	1.3261	0.074141	0.17026	0.951527	3370	3	1.3261
CFAP20	3	0.92595	0.92601	0.999995	17897	0	1.2976	0.074047	0.17007	0.951527	3365	3	1.2976
RAB15	3	0.926	0.92606	0.999995	17898	0	1.9286	0.074	0.16997	0.951527	3361	3	1.9286
SLC12A5	3	0.92605	0.92611	0.999995	17899	0	0.95374	0.073953	0.16988	0.951527	3358	3	0.95374
VSX2	3	0.92609	0.92616	0.999995	17900	0	2.3542	0.073906	0.16979	0.951527	3356	3	2.3542
RAD51AP1	3	0.92611	0.92618	0.999995	17901	0	1.3467	0.073888	0.16975	0.951527	3354	3	1.3467
EPHX3	2	0.92615	0.92601	0.999995	17902	0	1.8849	0.073854	0.1283	0.939651	3352	2	1.8849
ITGB3	3	0.92615	0.92622	0.999995	17903	0	1.0814	0.07385	0.16968	0.951527	3351	3	1.0814
MYL6B	3	0.92618	0.92625	0.999995	17904	0	3.7312	0.021992	0.056511	0.927919	1134	3	3.7312
RNF135	3	0.9262	0.92627	0.999995	17905	0	1.2614	0.073803	0.16959	0.951527	3349	3	1.2614
MAGEA11	3	0.92622	0.9263	0.999995	17906	0	1.8995	0.073775	0.16953	0.951527	3347	3	1.8995
DUS4L-BCAP29	2	0.92623	0.92609	0.999995	17907	0	1.9341	0.073767	0.12817	0.939651	3346	2	1.9341
C6	3	0.92623	0.92631	0.999995	17908	0	3.5857	0.027879	0.070425	0.927919	1406	3	3.5857
TRMT44	3	0.9263	0.92637	0.999995	17909	0	1.1225	0.073701	0.16937	0.951527	3343	3	1.1225
MRAP2	3	0.92631	0.92638	0.999995	17910	0	0.77164	0.073691	0.16935	0.951527	3342	3	0.77164
ERH	3	0.92634	0.92641	0.999995	17911	0	2.3728	0.028453	0.07177	0.927919	1442	3	2.3728
FAM149B1	2	0.92635	0.92621	0.999995	17912	0	1.6541	0.073651	0.12799	0.939651	3341	2	1.6541
CSMD2	3	0.92636	0.92642	0.999995	17913	0	3.7794	0.043445	0.10569	0.939651	2103	3	3.7794
COL7A1	3	0.92637	0.92645	0.999995	17914	0	1.7269	0.073626	0.16922	0.951527	3340	3	1.7269
C5orf60	3	0.92638	0.92646	0.999995	17915	0	0.94812	0.073616	0.16921	0.951527	3339	3	0.94812
CLDN18	3	0.92647	0.92655	0.999995	17916	0	1.1451	0.073532	0.16902	0.951527	3337	3	1.1451
C1orf43	3	0.92657	0.92666	0.999995	17917	0	1.0533	0.07343	0.16882	0.951527	3332	3	1.0533
CELA2B	3	0.92658	0.92667	0.999995	17918	0	0.85067	0.073421	0.1688	0.951527	3331	3	0.85067
ITGB4	3	0.9266	0.92669	0.999995	17919	0	5.5091	0.02691	0.06818	0.927919	1366	3	5.5091
GPD1L	3	0.92661	0.9267	0.999995	17920	0	1.079	0.073393	0.16875	0.951527	3330	3	1.079
YWHAZ	1	0.92682	0.92712	0.999995	17921	0	6.1446	0.073177	0.07322	0.927919	3323	1	6.1446
OTOS	3	0.92685	0.92694	0.999995	17922	0	0.85178	0.073151	0.16827	0.951527	3322	3	0.85178
TMPRSS4	3	0.92695	0.92703	0.999995	17923	0	1.0591	0.073048	0.16806	0.951527	3317	3	1.0591
LOC105371253	3	0.92701	0.92708	0.999995	17924	0	1.8779	0.072993	0.16794	0.951527	3315	3	1.8779
MAP2K2	3	0.92706	0.92714	0.999995	17925	0	0.96295	0.072937	0.16784	0.951527	3313	3	0.96295
GET4	3	0.92716	0.92724	0.999995	17926	0	10.269	0.0019127	0.0053768	0.768039	127	3	10.269
ACOT11	3	0.9272	0.92729	0.999995	17927	0	3.5647	0.052893	0.12629	0.939651	2545	3	3.5647
OR4C15	3	0.92723	0.92732	0.999995	17928	0	1.1342	0.07277	0.16751	0.951527	3307	3	1.1342
MBOAT2	3	0.92724	0.92733	0.999995	17929	0	1.9517	0.072761	0.16749	0.951527	3306	3	1.9517
ST3GAL1	3	0.92725	0.92734	0.999995	17930	0	1.3147	0.072752	0.16747	0.951527	3305	3	1.3147
SLC12A3	3	0.92726	0.92735	0.999995	17931	0	2.421	0.072742	0.16746	0.951527	3304	3	2.421
LALBA	2	0.9273	0.92716	0.999995	17932	0	1.672	0.072703	0.12645	0.939651	3301	2	1.672
ESR1	3	0.92735	0.92744	0.999995	17933	0	1.6002	0.064137	0.14988	0.951484	2971	3	1.6002
DEGS2	3	0.92737	0.92746	0.999995	17934	0	1.1501	0.072631	0.16723	0.951527	3300	3	1.1501
MMAB	3	0.92739	0.92747	0.999995	17935	0	1.2526	0.072613	0.1672	0.951527	3299	3	1.2526
TRAPPC1	3	0.92743	0.92752	0.999995	17936	0	1.3802	0.072567	0.16711	0.951527	3298	3	1.3802
EI24	3	0.92745	0.92754	0.999995	17937	0	1.5895	0.072548	0.16707	0.951527	3296	3	1.5895
ANKRD53	3	0.92746	0.92755	0.999995	17938	0	1.7997	0.072539	0.16706	0.951527	3295	3	1.7997
NOP16	1	0.92753	0.92781	0.999995	17939	0	6.9143	0.072469	0.072515	0.927919	3294	1	6.9143
MRPL9	3	0.9276	0.9277	0.999995	17940	0	1.2974	0.0724	0.16677	0.951527	3292	3	1.2974
C2CD4A	3	0.92761	0.92771	0.999995	17941	0	1.9284	0.072391	0.16675	0.951527	3291	3	1.9284
FXYD1	3	0.92762	0.92772	0.999995	17942	0	1.6873	0.072382	0.16674	0.951527	3290	3	1.6873
ZBTB43	3	0.92763	0.92773	0.999995	17943	0	1.6343	0.063781	0.14915	0.951484	2954	3	1.6343
ADAT1	3	0.92765	0.92774	0.999995	17944	0	1.8346	0.072354	0.16668	0.951527	3289	3	1.8346
TMEM259	3	0.92766	0.92775	0.999995	17945	0	0.89879	0.072345	0.16666	0.951527	3288	3	0.89879
ASTL	3	0.9277	0.9278	0.999995	17946	0	1.8293	0.072299	0.16657	0.951527	3287	3	1.8293
TSPO	3	0.92782	0.92794	0.999995	17947	0	2.4457	0.072179	0.16631	0.951527	3284	3	2.4457
GRM4	2	0.92785	0.92774	0.999995	17948	0	2.136	0.07215	0.12557	0.939651	3283	2	2.136
SORBS1	3	0.92787	0.92799	0.999995	17949	0	1.2222	0.072133	0.16622	0.951527	3282	3	1.2222
FIBCD1	3	0.92791	0.92804	0.999995	17950	0	1.6641	0.072087	0.16614	0.951527	3280	3	1.6641
SUSD3	3	0.928	0.92812	0.999995	17951	0	1.3575	0.072004	0.16595	0.951527	3277	3	1.3575
NOG	3	0.92801	0.92813	0.999995	17952	0	1.5149	0.071995	0.16593	0.951527	3275	3	1.5149
ZNF8	3	0.92801	0.92814	0.999995	17953	0	2.9229	0.022707	0.058222	0.927919	1175	3	2.9229
ZC3H10	3	0.92812	0.92826	0.999995	17954	0	1.1323	0.071875	0.16571	0.951527	3270	3	1.1323
SMIM27	3	0.92821	0.92832	0.999995	17955	0	3.7864	0.036875	0.090979	0.927933	1821	3	3.7864
MSGN1	3	0.92822	0.92833	0.999995	17956	0	2.1451	0.059291	0.13984	0.946188	2793	3	2.1451
TASOR2	3	0.92835	0.92847	0.999995	17957	0	5.2882	0.024142	0.061652	0.927919	1243	3	5.2882
RBMS1	2	0.92841	0.9283	0.999995	17958	0	2.7277	0.071589	0.1247	0.939651	3265	2	2.7277
FAM9C	3	0.92844	0.92855	0.999995	17959	0	0.99905	0.071563	0.16508	0.951527	3264	3	0.99905
SLX4IP	3	0.92846	0.92857	0.999995	17960	0	1.2298	0.071536	0.16501	0.951484	3263	3	1.2298
CHPF2	3	0.92847	0.92858	0.999995	17961	0	1.2666	0.071527	0.16499	0.951484	3262	3	1.2666
TSTD2	3	0.92849	0.9286	0.999995	17962	0	1.2217	0.071508	0.16495	0.951484	3261	3	1.2217
SLC9A8	3	0.9285	0.92861	0.999995	17963	0	3.128	0.014361	0.037765	0.912132	783	3	3.128
ZNF837	3	0.92851	0.92863	0.999995	17964	0	0.95091	0.07149	0.16492	0.951484	3259	3	0.95091
EXOC8	3	0.92856	0.92868	0.999995	17965	0	3.986	0.021625	0.055626	0.927919	1123	3	3.986
SMIM41	3	0.92857	0.92869	0.999995	17966	0	1.1012	0.071426	0.16479	0.951484	3256	3	1.1012
ATP5PO	3	0.92862	0.92874	0.999995	17967	0	0.94861	0.07138	0.1647	0.951484	3254	3	0.94861
SPDEF	2	0.92871	0.92859	0.999995	17968	0	1.5417	0.071286	0.1242	0.939651	3251	2	1.5417
LKAAEAR1	2	0.92879	0.92866	0.999995	17969	0	2.1286	0.07121	0.12408	0.939651	3249	2	2.1286
DCAF4	3	0.92882	0.92894	0.999995	17970	0	4.1441	0.027126	0.068671	0.927919	1374	3	4.1441
ZNF682	3	0.92887	0.92898	0.999995	17971	0	2.2941	0.050669	0.12146	0.939651	2438	3	2.2941
PRND	3	0.92893	0.92905	0.999995	17972	0	1.9057	0.07107	0.16407	0.951484	3245	3	1.9057
MCM6	3	0.92896	0.92908	0.999995	17973	0	1.3576	0.071042	0.16401	0.951484	3243	3	1.3576
B4GALNT2	3	0.92898	0.92909	0.999995	17974	0	2.2819	0.071024	0.16397	0.951484	3242	3	2.2819
GLRA2	3	0.92901	0.92913	0.999995	17975	0	3.3777	0.02469	0.062945	0.927919	1266	3	3.3777
ERVV-1	3	0.92907	0.92918	0.999995	17976	0	1.9907	0.070933	0.16378	0.951484	3237	3	1.9907
FOXG1	3	0.92909	0.9292	0.999995	17977	0	3.0105	0.047616	0.11485	0.939651	2287	3	3.0105
EXOC3L1	3	0.92911	0.92922	0.999995	17978	0	1.2724	0.070888	0.1637	0.951484	3236	3	1.2724
EVX2	3	0.92917	0.92927	0.999995	17979	0	1.4673	0.070833	0.16358	0.951484	3232	3	1.4673
SMPD4	3	0.92919	0.92929	0.999995	17980	0	1.5528	0.070806	0.16352	0.951484	3231	3	1.5528
OR6B2	3	0.92925	0.92935	0.999995	17981	0	1.5794	0.070751	0.16339	0.951484	3227	3	1.5794
TBC1D3D	2	0.92931	0.92919	0.999995	17982	0	4.8904	0.070691	0.12322	0.939651	3226	2	4.8904
ACTL10	3	0.92932	0.92942	0.999995	17983	0	0.96135	0.070678	0.16326	0.951484	3224	3	0.96135
USP1	3	0.92939	0.92949	0.999995	17984	0	2.441	0.070615	0.16313	0.951484	3223	3	2.441
LBR	3	0.92939	0.9295	0.999995	17985	0	1.1261	0.070606	0.16311	0.951484	3221	3	1.1261
NRGN	3	0.9294	0.92951	0.999995	17986	0	1.4279	0.02459	0.062723	0.927919	1262	3	1.4279
LOC107986035	3	0.92942	0.92952	0.999995	17987	0	1.3934	0.070578	0.16305	0.951484	3220	3	1.3934
CITED2	3	0.92952	0.92964	0.999995	17988	0	1.6734	0.070479	0.16284	0.951484	3217	3	1.6734
QRFPR	3	0.92954	0.92965	0.999995	17989	0	2.4093	0.070461	0.16281	0.951484	3216	3	2.4093
FGB	3	0.92961	0.92973	0.999995	17990	0	0.84469	0.070388	0.16265	0.951484	3212	3	0.84469
COA1	3	0.92966	0.92977	0.999995	17991	0	2.2445	0.070343	0.16256	0.951484	3209	3	2.2445
GNG2	3	0.92972	0.92983	0.999995	17992	0	1.4181	0.070279	0.16243	0.951484	3207	3	1.4181
ZNF554	3	0.92986	0.92996	0.999995	17993	0	1.5514	0.070144	0.16215	0.951484	3203	3	1.5514
SPANXN4	3	0.93001	0.93011	0.999995	17994	0	2.9186	0.027149	0.068729	0.927919	1375	3	2.9186
TSC22D1	3	0.93004	0.93014	0.999995	17995	0	1.0088	0.069963	0.1618	0.951484	3199	3	1.0088
PTCHD3	3	0.93005	0.93015	0.999995	17996	0	0.74457	0.069954	0.16177	0.951484	3198	3	0.74457
IGFBP2	3	0.93024	0.93034	0.999995	17997	0	1.3466	0.069756	0.16138	0.951484	3193	3	1.3466
CRELD2	3	0.93031	0.9304	0.999995	17998	0	5.2291	0.026015	0.066054	0.927919	1325	3	5.2291
ZEB2	3	0.93034	0.93044	0.999995	17999	0	1.4749	0.069657	0.16119	0.951484	3189	3	1.4749
ACP5	3	0.93036	0.93046	0.999995	18000	0	1.9585	0.069639	0.16115	0.951484	3188	3	1.9585
SNRNP48	3	0.93037	0.93047	0.999995	18001	0	1.6431	0.06963	0.16113	0.951484	3187	3	1.6431
LRATD1	3	0.93038	0.93048	0.999995	18002	0	2.8711	0.040757	0.099763	0.934144	1994	3	2.8711
SLC1A4	3	0.93042	0.93051	0.999995	18003	0	1.4016	0.069585	0.16102	0.951484	3184	3	1.4016
DNMT3L	3	0.93046	0.93056	0.999995	18004	0	1.6935	0.06954	0.16094	0.951484	3183	3	1.6935
SFT2D2	3	0.93048	0.93058	0.999995	18005	0	4.2588	0.048047	0.1158	0.939651	2309	3	4.2588
CNTNAP1	3	0.93054	0.93064	0.999995	18006	0	1.171	0.069459	0.16079	0.951484	3179	3	1.171
PTPRD	3	0.93074	0.93083	0.999995	18007	0	1.2097	0.069262	0.16038	0.951484	3173	3	1.2097
PTCHD1	3	0.93078	0.93087	0.999995	18008	0	0.8726	0.069217	0.16029	0.951484	3171	3	0.8726
SRGN	3	0.9308	0.93089	0.999995	18009	0	2.7205	0.043961	0.10684	0.939651	2127	3	2.7205
HGFAC	3	0.93082	0.93091	0.999995	18010	0	1.3481	0.069181	0.16022	0.951484	3169	3	1.3481
DSG3	3	0.93093	0.93103	0.999995	18011	0	1.0768	0.069073	0.16001	0.951484	3166	3	1.0768
ZNF652	3	0.93094	0.93105	0.999995	18012	0	2.9146	0.017988	0.04673	0.916861	964	3	2.9146
MRPL40	2	0.93097	0.93085	0.999995	18013	0	1.5786	0.069034	0.1205	0.939651	3165	2	1.5786
AKR1D1	3	0.93097	0.93107	0.999995	18014	0	1.1457	0.069029	0.15991	0.951484	3164	3	1.1457
DMBT1	3	0.931	0.9311	0.999995	18015	0	3.0876	0.041325	0.101	0.93751	2011	3	3.0876
FOXO3	3	0.93112	0.93122	0.999995	18016	0	1.4195	0.018723	0.048529	0.925271	989	3	1.4195
RAB42	3	0.93119	0.93129	0.999995	18017	0	1.232	0.068805	0.15945	0.951484	3158	3	1.232
MPC1L	3	0.9312	0.9313	0.999995	18018	0	0.90488	0.068796	0.15943	0.951484	3157	3	0.90488
CCNT1	3	0.93122	0.93131	0.999995	18019	0	0.97445	0.068779	0.1594	0.951484	3156	3	0.97445
LOC107987386	2	0.93123	0.9311	0.999995	18020	0	4.0974	0.068773	0.12009	0.939651	3155	2	4.0974
IL17B	3	0.93123	0.93133	0.999995	18021	0	0.81336	0.06877	0.15938	0.951484	3154	3	0.81336
ANHX	2	0.93125	0.93112	0.999995	18022	0	2.2879	0.068745	0.12005	0.939651	3153	2	2.2879
C22orf23	3	0.93128	0.93137	0.999995	18023	0	1.1482	0.068716	0.15926	0.951484	3152	3	1.1482
METRNL	3	0.93129	0.93138	0.999995	18024	0	1.0193	0.068707	0.15924	0.951484	3151	3	1.0193
TCEAL3	3	0.93133	0.93142	0.999995	18025	0	1.1383	0.068672	0.15916	0.951484	3148	3	1.1383
OIT3	3	0.93135	0.93143	0.999995	18026	0	1.4702	0.068654	0.15912	0.951484	3146	3	1.4702
ACSL5	3	0.93137	0.93146	0.999995	18027	0	4.731	0.059532	0.14036	0.946188	2805	3	4.731
OR6C70	2	0.9314	0.93126	0.999995	18028	0	5.7224	0.066959	0.11713	0.939651	3077	2	5.7224
RNF213	3	0.93141	0.93149	0.999995	18029	0	2.2731	0.038014	0.093546	0.927933	1878	3	2.2731
PFN2	3	0.93144	0.93152	0.999995	18030	0	1.6313	0.068565	0.15893	0.951484	3145	3	1.6313
ZNF211	3	0.93144	0.93153	0.999995	18031	0	0.82553	0.068556	0.15891	0.951484	3144	3	0.82553
KRT35	3	0.93146	0.93154	0.999995	18032	0	1.3759	0.068538	0.15888	0.951484	3142	3	1.3759
CCDC68	3	0.9315	0.93158	0.999995	18033	0	1.5481	0.068502	0.15879	0.951484	3140	3	1.5481
CACNA1C	3	0.93152	0.93161	0.999995	18034	0	2.5815	0.068476	0.15875	0.951484	3139	3	2.5815
TDP2	3	0.93154	0.93162	0.999995	18035	0	1.9864	0.068458	0.15871	0.951484	3138	3	1.9864
ARID5B	3	0.93164	0.93171	0.999995	18036	0	1.3589	0.06836	0.15851	0.951484	3136	3	1.3589
ATP6V1E2	3	0.93165	0.93172	0.999995	18037	0	2.8476	0.068351	0.15849	0.951484	3135	3	2.8476
PRR20A	3	0.93168	0.93176	0.999995	18038	0	1.0767	0.068316	0.15842	0.951484	3133	3	1.0767
SLC1A5	3	0.93171	0.93178	0.999995	18039	0	8.9109	0.0073882	0.020076	0.880028	429	3	8.9109
PRSS57	3	0.93174	0.93181	0.999995	18040	0	1.186	0.068262	0.15831	0.951484	3132	3	1.186
POU3F4	3	0.9318	0.93189	0.999995	18041	0	1.822	0.0682	0.15818	0.951484	3128	3	1.822
CALR3	3	0.93184	0.93193	0.999995	18042	0	2.737	0.068156	0.15811	0.951484	3126	3	2.737
CD200R1L	2	0.93191	0.93178	0.999995	18043	0	2.0516	0.068087	0.11895	0.939651	3122	2	2.0516
JUN	3	0.93193	0.93202	0.999995	18044	0	3.0329	0.068067	0.15793	0.951484	3121	3	3.0329
SRSF9	3	0.93197	0.93206	0.999995	18045	0	1.0748	0.068032	0.15787	0.951484	3119	3	1.0748
CD3E	3	0.93204	0.93214	0.999995	18046	0	1.9299	0.067961	0.15773	0.951484	3117	3	1.9299
ANKRD29	3	0.93209	0.93219	0.999995	18047	0	1.7889	0.067908	0.15762	0.951484	3116	3	1.7889
APOL3	3	0.93214	0.93223	0.999995	18048	0	1.6662	0.067864	0.15755	0.951484	3114	3	1.6662
PTRH1	3	0.93215	0.93225	0.999995	18049	0	1.5798	0.067846	0.1575	0.951484	3113	3	1.5798
HCK	3	0.93219	0.93229	0.999995	18050	0	2.0291	0.067811	0.15744	0.951484	3111	3	2.0291
CDH17	3	0.93226	0.93236	0.999995	18051	0	1.3525	0.06774	0.1573	0.951484	3108	3	1.3525
NHLRC3	3	0.93232	0.93243	0.999995	18052	0	1.128	0.067678	0.15717	0.951484	3105	3	1.128
ASCL1	3	0.93244	0.93256	0.999995	18053	0	2.0628	0.0548	0.1304	0.939651	2631	3	2.0628
WFDC12	3	0.93246	0.93259	0.999995	18054	0	1.8867	0.067537	0.15688	0.951484	3098	3	1.8867
FBXO44	3	0.93262	0.93274	0.999995	18055	0	1.506	0.0065496	0.01787	0.880028	381	3	1.506
FBXL13	3	0.93267	0.93279	0.999995	18056	0	3.291	0.025784	0.065521	0.927919	1316	3	3.291
SMARCD3	3	0.93272	0.93284	0.999995	18057	0	1.8709	0.067282	0.15635	0.951484	3091	3	1.8709
CSTF2	3	0.93299	0.93314	0.999995	18058	0	1.3224	0.06701	0.15578	0.951484	3085	3	1.3224
KRTAP9-2	3	0.933	0.93315	0.999995	18059	0	1.1931	0.067001	0.15576	0.951484	3083	3	1.1931
ZNF507	3	0.93301	0.93316	0.999995	18060	0	1.7612	0.066992	0.15575	0.951484	3081	3	1.7612
GREB1	2	0.93301	0.93287	0.999995	18061	0	1.9972	0.066992	0.11719	0.939651	3080	2	1.9972
ACOX3	3	0.93307	0.93322	0.999995	18062	0	1.5578	0.066931	0.15562	0.951484	3074	3	1.5578
C1D	3	0.93309	0.93324	0.999995	18063	0	2.3623	0.066913	0.15559	0.951484	3072	3	2.3623
DDX54	1	0.93311	0.93337	0.999995	18064	0	7.3779	0.066888	0.066983	0.927919	3071	1	7.3779
PLCB4	3	0.93311	0.93327	0.999995	18065	0	1.9821	0.066887	0.15553	0.951484	3070	3	1.9821
ACIN1	3	0.93313	0.93329	0.999995	18066	0	3.0158	0.066869	0.15549	0.951484	3067	3	3.0158
BBC3	3	0.93318	0.93334	0.999995	18067	0	1.4854	0.066817	0.15539	0.951484	3064	3	1.4854
TMCC3	3	0.93336	0.93352	0.999995	18068	0	1.509	0.066642	0.15504	0.951484	3059	3	1.509
IGF1	3	0.93342	0.93358	0.999995	18069	0	1.3403	0.066581	0.1549	0.951484	3058	3	1.3403
OR1S2	3	0.93355	0.9337	0.999995	18070	0	0.74315	0.06645	0.15465	0.951484	3050	3	0.74315
TMED1	3	0.93357	0.93372	0.999995	18071	0	1.0292	0.066433	0.15461	0.951484	3049	3	1.0292
LAX1	3	0.93374	0.93389	0.999995	18072	0	2.7597	0.045834	0.11094	0.939651	2211	3	2.7597
BBOF1	3	0.93385	0.93399	0.999995	18073	0	0.94034	0.066154	0.15405	0.951484	3044	3	0.94034
ST8SIA5	3	0.93389	0.93402	0.999995	18074	0	9.6937	0.0040362	0.011145	0.842903	243	3	9.6937
KLF4	3	0.93392	0.93405	0.999995	18075	0	1.0169	0.066084	0.1539	0.951484	3042	3	1.0169
SPIRE2	3	0.93393	0.93406	0.999995	18076	0	1.7692	0.066067	0.15386	0.951484	3040	3	1.7692
WBP2NL	3	0.93399	0.93412	0.999995	18077	0	1.1694	0.066015	0.15376	0.951484	3036	3	1.1694
ENOX2	3	0.93399	0.93413	0.999995	18078	0	2.1624	0.066006	0.15374	0.951484	3035	3	2.1624
FZD9	3	0.934	0.93414	0.999995	18079	0	0.98172	0.065998	0.15372	0.951484	3033	3	0.98172
PEX14	3	0.9341	0.93423	0.999995	18080	0	1.2231	0.065902	0.15353	0.951484	3031	3	1.2231
CCDC146	3	0.93412	0.93425	0.999995	18081	0	0.9789	0.065885	0.15349	0.951484	3030	3	0.9789
KRT16	3	0.93415	0.93429	0.999995	18082	0	1.4848	0.06585	0.15344	0.951484	3028	3	1.4848
SFTPA1	3	0.93424	0.93437	0.999995	18083	0	2.0972	0.065763	0.15325	0.951484	3027	3	2.0972
RILPL2	3	0.93425	0.93439	0.999995	18084	0	3.1231	0.059157	0.13955	0.946188	2788	3	3.1231
ARCN1	3	0.93427	0.93441	0.999995	18085	0	2.3255	0.065729	0.15318	0.951484	3025	3	2.3255
HP1BP3	3	0.9343	0.93443	0.999995	18086	0	1.3039	0.065703	0.15313	0.951484	3024	3	1.3039
HSBP1L1	3	0.93438	0.93452	0.999995	18087	0	2.3919	0.051498	0.12329	0.939651	2479	3	2.3919
SLC35B3	3	0.93449	0.93462	0.999995	18088	0	3.9208	0.0044314	0.012247	0.85368	264	3	3.9208
LOC107984590	3	0.93451	0.93465	0.999995	18089	0	1.2358	0.065487	0.15272	0.951484	3019	3	1.2358
AKAP12	3	0.93457	0.93471	0.999995	18090	0	1.4697	0.0016733	0.0047253	0.768039	111	3	1.4697
GAS2L2	3	0.93462	0.93475	0.999995	18091	0	1.395	0.065383	0.1525	0.951484	3016	3	1.395
HNRNPCL2	3	0.93473	0.93488	0.999995	18092	0	1.4029	0.013044	0.034472	0.902478	721	3	1.4029
GRAMD1A	3	0.93474	0.93488	0.999995	18093	0	0.98396	0.065263	0.15222	0.951484	3012	3	0.98396
C1QBP	3	0.93479	0.93494	0.999995	18094	0	1.4775	0.065211	0.15211	0.951484	3010	3	1.4775
TRPV3	3	0.93481	0.93496	0.999995	18095	0	1.8252	0.065194	0.15207	0.951484	3009	3	1.8252
RITA1	3	0.93487	0.93502	0.999995	18096	0	1.5734	0.065133	0.15194	0.951484	3007	3	1.5734
ATP6V0A4	3	0.9349	0.93505	0.999995	18097	0	2.0382	0.014729	0.038693	0.914372	804	3	2.0382
KCNJ5	3	0.93494	0.93509	0.999995	18098	0	2.169	0.065065	0.15179	0.951484	3004	3	2.169
KRT76	3	0.93494	0.9351	0.999995	18099	0	2.4797	0.04086	0.099976	0.93521	1996	3	2.4797
IZUMO4	3	0.93496	0.93511	0.999995	18100	0	3.592	0.036929	0.091087	0.927933	1823	3	3.592
RAB9B	3	0.93518	0.93533	0.999995	18101	0	1.6044	0.064816	0.15129	0.951484	2996	3	1.6044
COQ4	3	0.93523	0.93538	0.999995	18102	0	2.2699	0.064773	0.1512	0.951484	2992	3	2.2699
OR2T6	3	0.93525	0.9354	0.999995	18103	0	4.7354	0.017655	0.045925	0.916861	948	3	4.7354
CANX	3	0.93529	0.93543	0.999995	18104	0	1.7894	0.064713	0.15108	0.951484	2990	3	1.7894
NFE2	3	0.93543	0.93558	0.999995	18105	0	2.6391	0.064567	0.15077	0.951484	2986	3	2.6391
ZNF496	3	0.93546	0.93561	0.999995	18106	0	1.3255	0.064542	0.15072	0.951484	2985	3	1.3255
BTK	3	0.93554	0.93568	0.999995	18107	0	1.2609	0.059859	0.14103	0.949051	2811	3	1.2609
CLUH	3	0.9356	0.93575	0.999995	18108	0	1.5493	0.064396	0.1504	0.951484	2980	3	1.5493
MS4A5	3	0.93564	0.93578	0.999995	18109	0	0.82797	0.013782	0.036304	0.910149	757	3	0.82797
NR5A2	3	0.93565	0.93579	0.999995	18110	0	0.89535	0.064354	0.15031	0.951484	2979	3	0.89535
HNRNPCL1	3	0.93565	0.9358	0.999995	18111	0	1.479	0.064345	0.1503	0.951484	2978	3	1.479
TMEM187	3	0.93571	0.93586	0.999995	18112	0	2.0123	0.064294	0.15019	0.951484	2976	3	2.0123
RND1	2	0.93574	0.93566	0.999995	18113	0	2.4568	0.064259	0.1127	0.939651	2974	2	2.4568
ZNF621	3	0.93587	0.93603	0.999995	18114	0	1.8206	0.064132	0.14987	0.951484	2970	3	1.8206
KRTAP10-3	3	0.93589	0.93605	0.999995	18115	0	0.82961	0.064115	0.14983	0.951484	2969	3	0.82961
TAF5L	3	0.93598	0.93613	0.999995	18116	0	2.4264	0.064021	0.14964	0.951484	2966	3	2.4264
ZNF627	3	0.93599	0.93614	0.999995	18117	0	1.6207	0.064013	0.14962	0.951484	2965	3	1.6207
AFP	3	0.93602	0.93617	0.999995	18118	0	1.1665	0.063979	0.14955	0.951484	2963	3	1.1665
HEPH	3	0.93603	0.93617	0.999995	18119	0	2.0229	0.06397	0.14953	0.951484	2962	3	2.0229
GIT1	3	0.93605	0.93619	0.999995	18120	0	3.4776	0.063953	0.1495	0.951484	2961	3	3.4776
ZFP91	3	0.93613	0.93628	0.999995	18121	0	1.8819	0.063868	0.14932	0.951484	2958	3	1.8819
LAPTM4A	3	0.93621	0.93635	0.999995	18122	0	2.2501	0.063792	0.14917	0.951484	2955	3	2.2501
KAT2A	3	0.93624	0.93639	0.999995	18123	0	1.7392	0.015045	0.039449	0.914372	820	3	1.7392
LITAF	3	0.93625	0.9364	0.999995	18124	0	1.5548	0.063749	0.14908	0.951484	2953	3	1.5548
WNK2	3	0.9364	0.93656	0.999995	18125	0	1.6963	0.063597	0.14878	0.951484	2949	3	1.6963
SEC11A	3	0.93642	0.93657	0.999995	18126	0	2.0359	0.055619	0.13215	0.943134	2658	3	2.0359
PLXNA3	3	0.93651	0.93667	0.999995	18127	0	1.0746	0.051931	0.12422	0.939651	2505	3	1.0746
NEK3	3	0.93655	0.9367	0.999995	18128	0	1.1468	0.063453	0.14848	0.951484	2946	3	1.1468
PRRG2	3	0.93659	0.93675	0.999995	18129	0	2.8631	0.044255	0.1075	0.939651	2141	3	2.8631
SWI5	3	0.9366	0.93676	0.999995	18130	0	1.8765	0.063402	0.14839	0.951484	2944	3	1.8765
SMAGP	3	0.93665	0.93681	0.999995	18131	0	1.5996	0.063352	0.14829	0.951484	2942	3	1.5996
TNNC2	2	0.93672	0.93668	0.999995	18132	0	6.1775	0.040506	0.07298	0.927919	1981	2	6.1775
HOXB4	3	0.93674	0.93691	0.999995	18133	0	4.4193	0.030847	0.077292	0.927933	1557	3	4.4193
RS1	3	0.93677	0.93693	0.999995	18134	0	1.2223	0.063233	0.14806	0.951484	2936	3	1.2223
GZMM	3	0.93684	0.93701	0.999995	18135	0	1.2284	0.063158	0.1479	0.951484	2934	3	1.2284
LIN7A	3	0.93687	0.93704	0.999995	18136	0	1.8105	0.063132	0.14785	0.951484	2932	3	1.8105
RPL22	2	0.93689	0.93686	0.999995	18137	0	5.9645	0.043402	0.077927	0.927933	2101	2	5.9645
RNF169	2	0.93691	0.93687	0.999995	18138	0	4.5751	0.063088	0.11079	0.939651	2931	2	4.5751
SCAF1	3	0.93696	0.93713	0.999995	18139	0	1.4261	0.06304	0.14766	0.951484	2929	3	1.4261
MED25	3	0.93703	0.9372	0.999995	18140	0	3.2837	0.060216	0.14181	0.950993	2820	3	3.2837
LOC107983981	3	0.93705	0.93722	0.999995	18141	0	0.94012	0.062947	0.14748	0.951484	2925	3	0.94012
GALNT8	3	0.93709	0.93726	0.999995	18142	0	1.7641	0.062913	0.14741	0.951484	2923	3	1.7641
MAP1B	3	0.93713	0.9373	0.999995	18143	0	1.5193	0.062871	0.14731	0.951484	2922	3	1.5193
ZNF724	2	0.93716	0.93712	0.999995	18144	0	2.2333	0.062839	0.11038	0.939651	2920	2	2.2333
IP6K2	3	0.93726	0.93743	0.999995	18145	0	1.5815	0.062737	0.14703	0.951484	2917	3	1.5815
CRH	3	0.93731	0.93748	0.999995	18146	0	1.7961	0.062687	0.14692	0.951484	2915	3	1.7961
WASHC5	3	0.93735	0.93752	0.999995	18147	0	1.4815	0.062653	0.14687	0.951484	2913	3	1.4815
KLRF2	3	0.93736	0.93753	0.999995	18148	0	2.9483	0.052079	0.12454	0.939651	2511	3	2.9483
PODXL	3	0.93737	0.93754	0.999995	18149	0	1.6868	0.062628	0.14681	0.951484	2912	3	1.6868
ING2	3	0.93745	0.93762	0.999995	18150	0	2.5344	0.048943	0.11773	0.939651	2351	3	2.5344
FITM1	3	0.93753	0.9377	0.999995	18151	0	1.1748	0.062469	0.14649	0.951484	2907	3	1.1748
SMIM31	3	0.93771	0.93788	0.999995	18152	0	1.8697	0.062293	0.14612	0.951484	2899	3	1.8697
IL7R	3	0.93773	0.93791	0.999995	18153	0	2.1352	0.062268	0.14608	0.951484	2898	3	2.1352
C21orf91	2	0.93777	0.93773	0.999995	18154	0	2.3968	0.062228	0.10936	0.939651	2896	2	2.3968
LOC105375106	3	0.93784	0.93802	0.999995	18155	0	1.1563	0.06216	0.14586	0.951484	2892	3	1.1563
TMEM225	3	0.93792	0.93812	0.999995	18156	0	9.5013	0.0048147	0.013295	0.862445	286	3	9.5013
ZGLP1	3	0.93796	0.93816	0.999995	18157	0	1.9192	0.062043	0.14561	0.951484	2884	3	1.9192
LOC101059906	2	0.93798	0.93794	0.999995	18158	0	2.3617	0.062016	0.109	0.939651	2883	2	2.3617
C8A	3	0.93808	0.93828	0.999995	18159	0	2.3735	0.061918	0.14533	0.951484	2880	3	2.3735
ALOX15B	3	0.93815	0.93835	0.999995	18160	0	1.1668	0.061852	0.14519	0.951484	2879	3	1.1668
GALNT10	3	0.93822	0.93843	0.999995	18161	0	1.3567	0.061777	0.14504	0.951484	2876	3	1.3567
STRA6	3	0.93826	0.93846	0.999995	18162	0	2.9093	0.061744	0.14497	0.951484	2875	3	2.9093
UFSP1	2	0.93827	0.93821	0.999995	18163	0	1.8063	0.061734	0.10853	0.939651	2874	2	1.8063
LCN8	3	0.93836	0.93857	0.999995	18164	0	3.4933	0.055042	0.1309	0.939651	2643	3	3.4933
ZNF607	3	0.93846	0.93866	0.999995	18165	0	4.1534	0.025591	0.065099	0.927919	1307	3	4.1534
DEGS1	3	0.9385	0.93871	0.999995	18166	0	1.9381	0.061503	0.14446	0.951466	2870	3	1.9381
MAB21L3	3	0.9385	0.93871	0.999995	18167	0	1.1488	0.061495	0.14445	0.951466	2869	3	1.1488
RNF39	3	0.93861	0.93882	0.999995	18168	0	1.3561	0.061387	0.14423	0.951466	2864	3	1.3561
NRTN	3	0.93865	0.93884	0.999995	18169	0	0.9519	0.061354	0.14417	0.951466	2862	3	0.9519
ARSD	3	0.93868	0.93888	0.999995	18170	0	2.7332	0.038652	0.094996	0.928831	1905	3	2.7332
AKAP9	3	0.93869	0.93889	0.999995	18171	0	4.1501	0.02595	0.065894	0.927919	1323	3	4.1501
MAN2A1	3	0.9387	0.93891	0.999995	18172	0	2.1595	0.061296	0.14404	0.951466	2860	3	2.1595
POLD4	3	0.93878	0.93899	0.999995	18173	0	1.3079	0.061222	0.14389	0.951466	2859	3	1.3079
TMEM87A	3	0.93879	0.939	0.999995	18174	0	1.2223	0.053315	0.12721	0.939651	2559	3	1.2223
SFTPB	3	0.93889	0.93909	0.999995	18175	0	2.0918	0.061107	0.14364	0.951455	2854	3	2.0918
ZNF786	3	0.93891	0.9391	0.999995	18176	0	2.3299	0.06109	0.1436	0.951455	2853	3	2.3299
ITGA5	3	0.93893	0.93913	0.999995	18177	0	1.2064	0.061065	0.14354	0.951455	2852	3	1.2064
PLA2G7	3	0.93899	0.93919	0.999995	18178	0	1.1781	0.061008	0.14343	0.951455	2850	3	1.1781
GPR68	3	0.93905	0.93924	0.999995	18179	0	3.1886	0.036843	0.090901	0.927933	1817	3	3.1886
H4C4	2	0.93906	0.93901	0.999995	18180	0	1.6396	0.060935	0.10721	0.939651	2849	2	1.6396
KXD1	3	0.93909	0.93928	0.999995	18181	0	0.99605	0.060909	0.14323	0.951048	2846	3	0.99605
KRT8	2	0.93913	0.93907	0.999995	18182	0	3.7001	0.060865	0.10708	0.939651	2843	2	3.7001
C2orf92	3	0.93917	0.93936	0.999995	18183	0	1.7193	0.060827	0.14307	0.951048	2842	3	1.7193
CENPBD1	3	0.93919	0.93938	0.999995	18184	0	1.4759	0.06081	0.14304	0.951048	2841	3	1.4759
SLC25A43	2	0.93921	0.93914	0.999995	18185	0	6.2346	0.02935	0.053635	0.926327	1495	2	6.2346
LTC4S	3	0.93923	0.93942	0.999995	18186	0	1.2521	0.060769	0.14296	0.951048	2839	3	1.2521
CMTM1	3	0.93926	0.93945	0.999995	18187	0	1.2712	0.034125	0.084709	0.927933	1695	3	1.2712
FRMD7	3	0.93927	0.93946	0.999995	18188	0	1.1913	0.060728	0.14288	0.951048	2838	3	1.1913
CCL28	3	0.9393	0.93949	0.999995	18189	0	1.5439	0.060695	0.1428	0.951048	2835	3	1.5439
USP30	3	0.93934	0.93952	0.999995	18190	0	9.6412	0.0042401	0.011693	0.842903	255	3	9.6412
CKMT1B	3	0.93939	0.93957	0.999995	18191	0	1.7928	0.060613	0.14262	0.951048	2834	3	1.7928
UBA52	2	0.93939	0.93931	0.999995	18192	0	5.937	0.040975	0.073789	0.927919	1999	2	5.937
APOL4	3	0.93946	0.93965	0.999995	18193	0	1.6235	0.060539	0.14247	0.951048	2831	3	1.6235
LPAR4	3	0.93951	0.9397	0.999995	18194	0	1.5769	0.06049	0.14236	0.951048	2829	3	1.5769
CERS3	3	0.93953	0.93972	0.999995	18195	0	1.1695	0.060474	0.14232	0.951048	2828	3	1.1695
SPACA5	3	0.93954	0.93973	0.999995	18196	0	1.8223	0.060458	0.1423	0.951048	2826	3	1.8223
EFHB	3	0.93957	0.93975	0.999995	18197	0	1.2324	0.060433	0.14225	0.951048	2825	3	1.2324
MYSM1	3	0.93963	0.9398	0.999995	18198	0	2.3559	0.060368	0.14211	0.951048	2824	3	2.3559
ZNF606	3	0.93964	0.93981	0.999995	18199	0	2.1101	0.060359	0.1421	0.951048	2823	3	2.1101
CDK16	3	0.93971	0.93987	0.999995	18200	0	1.5662	0.060294	0.14197	0.951048	2822	3	1.5662
LOC105378949	3	0.93971	0.93988	0.999995	18201	0	2.4558	0.060286	0.14195	0.951048	2821	3	2.4558
CCL27	3	0.93973	0.9399	0.999995	18202	0	9.9635	0.0029109	0.0081052	0.831607	183	3	9.9635
POLG	3	0.93982	0.93998	0.999995	18203	0	3.4765	0.05913	0.13951	0.946188	2787	3	3.4765
POLI	3	0.93983	0.93999	0.999995	18204	0	1.4438	0.060171	0.14172	0.950741	2819	3	1.4438
RSBN1	3	0.93984	0.94	0.999995	18205	0	1.4792	0.060163	0.14171	0.950741	2818	3	1.4792
GOLGA8T	1	0.93984	0.94014	0.999995	18206	0	8.1913	0.060156	0.06016	0.927919	2817	1	8.1913
GEMIN7	3	0.93986	0.94003	0.999995	18207	0	6.3252	0.021727	0.055873	0.927919	1126	3	6.3252
FXYD5	3	0.93993	0.9401	0.999995	18208	0	3.0139	0.060065	0.14149	0.949912	2815	3	3.0139
ABCB8	3	0.94002	0.94018	0.999995	18209	0	1.2779	0.059976	0.1413	0.949214	2814	3	1.2779
GLB1	2	0.94006	0.93997	0.999995	18210	0	3.2787	0.059942	0.10557	0.939651	2812	2	3.2787
ZMYM3	3	0.9402	0.94036	0.999995	18211	0	1.2755	0.059797	0.1409	0.948512	2810	3	1.2755
PIK3R2	3	0.94038	0.94054	0.999995	18212	0	3.4	0.031008	0.077659	0.927933	1564	3	3.4
C1orf112	3	0.94049	0.94063	0.999995	18213	0	9.3223	0.0055704	0.015297	0.877546	328	3	9.3223
SGF29	3	0.94053	0.94067	0.999995	18214	0	1.2892	0.059472	0.14024	0.946188	2803	3	1.2892
PNMA6F	3	0.94057	0.94071	0.999995	18215	0	1.456	0.059432	0.14015	0.946188	2801	3	1.456
ZCCHC10	3	0.94067	0.94081	0.999995	18216	0	2.9036	0.059327	0.13992	0.946188	2797	3	2.9036
WNT10B	3	0.94068	0.94082	0.999995	18217	0	1.4709	0.059319	0.1399	0.946188	2795	3	1.4709
LOC107984203	3	0.94073	0.94087	0.999995	18218	0	3.0171	0.048968	0.11779	0.939651	2352	3	3.0171
CHRAC1	3	0.94083	0.94097	0.999995	18219	0	1.4903	0.01657	0.043257	0.916309	885	3	1.4903
ZNF532	3	0.94085	0.94099	0.999995	18220	0	8.9085	0.0074035	0.020116	0.880028	431	3	8.9085
TMCO5A	3	0.94093	0.94107	0.999995	18221	0	1.6393	0.059068	0.13937	0.946188	2785	3	1.6393
ATAD2	3	0.94108	0.94122	0.999995	18222	0	2.2918	0.058915	0.13907	0.946188	2780	3	2.2918
LRCH2	3	0.94113	0.94127	0.999995	18223	0	2.8897	0.058867	0.13898	0.946188	2778	3	2.8897
PLXNB3	3	0.94115	0.94128	0.999995	18224	0	2.7748	0.058851	0.13894	0.946188	2777	3	2.7748
DNAH7	3	0.94124	0.94137	0.999995	18225	0	1.0397	0.058763	0.13876	0.946188	2775	3	1.0397
MMP10	3	0.94131	0.94144	0.999995	18226	0	2.2446	0.05869	0.13861	0.946188	2774	3	2.2446
SLC6A8	3	0.94135	0.94148	0.999995	18227	0	1.9443	0.023753	0.060727	0.927919	1225	3	1.9443
MYO1H	3	0.94142	0.94154	0.999995	18228	0	2.2376	0.058578	0.13837	0.946188	2769	3	2.2376
MZT1	3	0.94143	0.94155	0.999995	18229	0	2.0447	0.05857	0.13835	0.946188	2768	3	2.0447
ZBTB34	3	0.94147	0.94159	0.999995	18230	0	2.1734	0.05853	0.13827	0.946188	2766	3	2.1734
GCNA	2	0.94157	0.94148	0.999995	18231	0	3.0582	0.058425	0.10313	0.93751	2764	2	3.0582
FUBP3	3	0.94165	0.94177	0.999995	18232	0	1.6509	0.058354	0.13793	0.946188	2762	3	1.6509
OR52J3	3	0.94184	0.94197	0.999995	18233	0	1.7528	0.058162	0.1375	0.946188	2756	3	1.7528
PRAF2	3	0.94194	0.94208	0.999995	18234	0	1.4734	0.058058	0.13729	0.946085	2752	3	1.4734
TTLL3	3	0.94198	0.94212	0.999995	18235	0	1.9495	0.058019	0.13719	0.946014	2751	3	1.9495
RGS13	3	0.94205	0.94218	0.999995	18236	0	1.9344	0.057955	0.13704	0.94562	2748	3	1.9344
ANGPT1	3	0.94206	0.94219	0.999995	18237	0	2.1744	0.057939	0.13701	0.94562	2747	3	2.1744
IRGM	3	0.94212	0.94225	0.999995	18238	0	2.4521	0.057883	0.1369	0.94562	2745	3	2.4521
PSG2	3	0.94212	0.94226	0.999995	18239	0	2.3272	0.057875	0.13688	0.94562	2744	3	2.3272
CCDC85C	3	0.94216	0.94229	0.999995	18240	0	2.1101	0.057844	0.1368	0.94562	2742	3	2.1101
SP4	3	0.94219	0.94232	0.999995	18241	0	2.4001	0.057812	0.13672	0.94562	2739	3	2.4001
PRKX	3	0.9422	0.94234	0.999995	18242	0	2.1468	0.057796	0.13669	0.94562	2738	3	2.1468
GAB2	3	0.94225	0.94239	0.999995	18243	0	1.6299	0.057748	0.13659	0.94562	2737	3	1.6299
TAS2R5	3	0.94226	0.9424	0.999995	18244	0	6.3952	0.018136	0.047094	0.918949	969	3	6.3952
TMEM185B	3	0.94228	0.94242	0.999995	18245	0	2.4384	0.057724	0.13654	0.94562	2736	3	2.4384
HYAL1	3	0.94228	0.94243	0.999995	18246	0	5.0283	0.016121	0.042114	0.916309	864	3	5.0283
ASB18	3	0.94231	0.94246	0.999995	18247	0	4.8546	0.01677	0.043735	0.916309	893	3	4.8546
TGFBR3L	3	0.94233	0.94247	0.999995	18248	0	1.8728	0.057669	0.13643	0.94562	2734	3	1.8728
FGD5	3	0.94234	0.94248	0.999995	18249	0	1.4739	0.057661	0.13642	0.94562	2732	3	1.4739
C9orf135	3	0.94246	0.94261	0.999995	18250	0	1.2199	0.057542	0.13618	0.945376	2731	3	1.2199
CNTN4	3	0.94247	0.94262	0.999995	18251	0	1.143	0.057526	0.13615	0.945376	2730	3	1.143
SPN	3	0.9425	0.94264	0.999995	18252	0	2.8053	0.010302	0.027588	0.895554	580	3	2.8053
CNPY4	3	0.9427	0.94289	0.999995	18253	0	1.9667	0.057297	0.13567	0.944319	2724	3	1.9667
ZNF654	2	0.94273	0.9426	0.999995	18254	0	6.0991	0.048801	0.086988	0.927933	2345	2	6.0991
MANSC4	3	0.94277	0.94295	0.999995	18255	0	4.5985	0.022235	0.057075	0.927919	1149	3	4.5985
PRR30	3	0.94277	0.94296	0.999995	18256	0	5.6855	0.023556	0.060232	0.927919	1213	3	5.6855
PYGM	3	0.9429	0.94309	0.999995	18257	0	2.0048	0.0571	0.13525	0.944319	2714	3	2.0048
FADS1	3	0.94295	0.94314	0.999995	18258	0	1.3276	0.057052	0.13515	0.944319	2713	3	1.3276
IGFBP4	3	0.94303	0.94323	0.999995	18259	0	0.96815	0.056966	0.13496	0.944319	2709	3	0.96815
MAP2K1	3	0.94304	0.94323	0.999995	18260	0	3.0003	0.048832	0.1175	0.939651	2346	3	3.0003
RABL6	3	0.94308	0.94328	0.999995	18261	0	1.3392	0.056918	0.13487	0.944319	2707	3	1.3392
FBXO25	3	0.9431	0.94329	0.999995	18262	0	1.1439	0.056903	0.13483	0.944319	2706	3	1.1439
YKT6	3	0.94313	0.94333	0.999995	18263	0	2.9101	0.03584	0.088615	0.927933	1764	3	2.9101
MARF1	2	0.94317	0.94306	0.999995	18264	0	5.8398	0.056835	0.10049	0.936984	2703	2	5.8398
SLC35G1	3	0.9432	0.9434	0.999995	18265	0	1.8241	0.056801	0.13462	0.944319	2702	3	1.8241
LETMD1	3	0.94325	0.94344	0.999995	18266	0	2.8032	0.050932	0.12203	0.939651	2452	3	2.8032
KBTBD12	3	0.94327	0.94347	0.999995	18267	0	1.8964	0.05673	0.13447	0.944319	2700	3	1.8964
EIF4H	3	0.9433	0.9435	0.999995	18268	0	2.8732	0.056699	0.13441	0.944319	2699	3	2.8732
SPDYE3	3	0.94331	0.94351	0.999995	18269	0	2.4684	0.02014	0.051946	0.925618	1057	3	2.4684
KYAT3	3	0.94332	0.94352	0.999995	18270	0	1.3428	0.056683	0.13438	0.944319	2698	3	1.3428
CDKL4	3	0.94368	0.94388	0.999995	18271	0	1.5408	0.056315	0.13361	0.943134	2687	3	1.5408
COX4I1	3	0.94371	0.94391	0.999995	18272	0	2.8833	0.056292	0.13355	0.943134	2686	3	2.8833
CYP17A1	3	0.94374	0.94394	0.999995	18273	0	2.3589	0.05626	0.13347	0.943134	2684	3	2.3589
TIFA	3	0.94375	0.94395	0.999995	18274	0	2.0227	0.056253	0.13346	0.943134	2682	3	2.0227
DDX3X	2	0.94376	0.94367	0.999995	18275	0	5.9079	0.056245	0.09951	0.933361	2681	2	5.9079
RAB23	3	0.94383	0.94403	0.999995	18276	0	1.0691	0.056175	0.13329	0.943134	2677	3	1.0691
CNN1	3	0.94401	0.94421	0.999995	18277	0	9.1738	0.0061185	0.016762	0.880028	356	3	9.1738
GLT1D1	3	0.94404	0.94425	0.999995	18278	0	1.4116	0.055957	0.13285	0.943134	2671	3	1.4116
MYCBP2	3	0.94407	0.94427	0.999995	18279	0	3.8567	0.023583	0.06031	0.927919	1214	3	3.8567
PLAG1	3	0.94411	0.94432	0.999995	18280	0	1.0315	0.055887	0.1327	0.943134	2669	3	1.0315
TMEM100	3	0.94413	0.94433	0.999995	18281	0	2.0648	0.055871	0.13266	0.943134	2667	3	2.0648
SRSF8	3	0.94418	0.94438	0.999995	18282	0	2.2653	0.055825	0.13257	0.943134	2665	3	2.2653
KALRN	3	0.94421	0.94441	0.999995	18283	0	1.637	0.055793	0.13251	0.943134	2664	3	1.637
PCDHGA3	3	0.94425	0.94444	0.999995	18284	0	1.2519	0.055755	0.13243	0.943134	2663	3	1.2519
GATM	3	0.94429	0.94448	0.999995	18285	0	1.198	0.055708	0.13233	0.943134	2661	3	1.198
HTR5A	2	0.94437	0.94431	0.999995	18286	0	1.9566	0.055633	0.098474	0.933361	2660	2	1.9566
ZBED8	3	0.94437	0.94456	0.999995	18287	0	1.7608	0.055631	0.13217	0.943134	2659	3	1.7608
USP9X	2	0.94445	0.9444	0.999995	18288	0	5.6285	0.05555	0.098345	0.933361	2656	2	5.6285
RAC3	3	0.94451	0.94469	0.999995	18289	0	5.7166	0.015834	0.041403	0.916309	855	3	5.7166
CSF3R	3	0.94452	0.9447	0.999995	18290	0	2.5512	0.055484	0.13186	0.942522	2655	3	2.5512
SHBG	3	0.94456	0.94475	0.999995	18291	0	2.4182	0.055437	0.13176	0.942488	2653	3	2.4182
PAX4	3	0.94461	0.9448	0.999995	18292	0	1.1759	0.055391	0.13165	0.942071	2652	3	1.1759
FTH1	3	0.94467	0.94488	0.999995	18293	0	1.7334	0.055329	0.13152	0.942043	2649	3	1.7334
TMEM138	3	0.94477	0.94496	0.999995	18294	0	4.5803	0.024357	0.062149	0.927919	1251	3	4.5803
KIF26A	3	0.94482	0.945	0.999995	18295	0	1.7107	0.055183	0.13121	0.940934	2646	3	1.7107
TEKT5	3	0.94493	0.94512	0.999995	18296	0	1.9806	0.055067	0.13095	0.939651	2645	3	1.9806
SEMA6C	2	0.94498	0.94495	0.999995	18297	0	2.3537	0.055025	0.097477	0.933214	2641	2	2.3537
C11orf86	3	0.94503	0.94521	0.999995	18298	0	0.91583	0.054975	0.13077	0.939651	2639	3	0.91583
GPR84	3	0.94503	0.94522	0.999995	18299	0	2.0898	0.054967	0.13076	0.939651	2638	3	2.0898
OAF	3	0.94506	0.94525	0.999995	18300	0	1.8043	0.054944	0.13071	0.939651	2636	3	1.8043
RMC1	3	0.94522	0.94541	0.999995	18301	0	1.5349	0.054783	0.13035	0.939651	2630	3	1.5349
CCDC157	3	0.94529	0.94549	0.999995	18302	0	2.3252	0.054706	0.13018	0.939651	2629	3	2.3252
RNF145	3	0.94533	0.94553	0.999995	18303	0	1.0807	0.054668	0.1301	0.939651	2627	3	1.0807
SGIP1	3	0.94534	0.94554	0.999995	18304	0	2.2581	0.05466	0.13009	0.939651	2626	3	2.2581
CHM	3	0.94535	0.94556	0.999995	18305	0	1.574	0.054645	0.13005	0.939651	2624	3	1.574
ZBTB2	3	0.94537	0.94557	0.999995	18306	0	1.316	0.05463	0.13001	0.939651	2623	3	1.316
ADAM29	3	0.94538	0.94558	0.999995	18307	0	1.0378	0.054622	0.13	0.939651	2622	3	1.0378
ST6GAL1	3	0.94543	0.94564	0.999995	18308	0	1.6062	0.054569	0.12987	0.939651	2619	3	1.6062
KRTAP19-2	3	0.94548	0.94569	0.999995	18309	0	2.1379	0.054523	0.12977	0.939651	2617	3	2.1379
INHA	3	0.9455	0.94571	0.999995	18310	0	1.1692	0.0545	0.12973	0.939651	2616	3	1.1692
FAM172A	3	0.94551	0.94571	0.999995	18311	0	2.4273	0.053443	0.1275	0.939651	2563	3	2.4273
TAGLN	3	0.94556	0.94577	0.999995	18312	0	2.5999	0.047779	0.1152	0.939651	2295	3	2.5999
GIMAP8	3	0.94558	0.94579	0.999995	18313	0	2.9614	0.054416	0.12954	0.939651	2613	3	2.9614
COL23A1	3	0.94576	0.94595	0.999995	18314	0	1.8973	0.054241	0.12916	0.939651	2606	3	1.8973
DISP2	3	0.94581	0.94601	0.999995	18315	0	1.1833	0.054187	0.12904	0.939651	2604	3	1.1833
CYP26C1	3	0.94584	0.94603	0.999995	18316	0	1.457	0.054164	0.12899	0.939651	2602	3	1.457
NMT2	3	0.94586	0.94606	0.999995	18317	0	2.2729	0.054142	0.12895	0.939651	2601	3	2.2729
MICALCL	3	0.94591	0.94611	0.999995	18318	0	1.413	0.054088	0.12884	0.939651	2599	3	1.413
APOA5	3	0.94593	0.94613	0.999995	18319	0	1.851	0.054073	0.12881	0.939651	2597	3	1.851
MMAA	3	0.94599	0.9462	0.999995	18320	0	10.246	0.0019873	0.0055856	0.768039	132	3	10.246
LRRC72	3	0.94605	0.94626	0.999995	18321	0	1.6029	0.053952	0.12854	0.939651	2592	3	1.6029
SYT10	3	0.94609	0.9463	0.999995	18322	0	1.425	0.053906	0.12844	0.939651	2590	3	1.425
ITSN2	3	0.9462	0.94642	0.999995	18323	0	1.9034	0.0538	0.12822	0.939651	2585	3	1.9034
GPS2	3	0.94628	0.94649	0.999995	18324	0	3.3548	0.053724	0.12806	0.939651	2580	3	3.3548
CHST3	3	0.94632	0.94653	0.999995	18325	0	1.471	0.053679	0.12799	0.939651	2579	3	1.471
PPP5D1	3	0.94634	0.94654	0.999995	18326	0	1.4026	0.053664	0.12795	0.939651	2577	3	1.4026
ABTB1	3	0.94636	0.94657	0.999995	18327	0	2.8551	0.053641	0.12791	0.939651	2575	3	2.8551
ZNF345	3	0.9464	0.94661	0.999995	18328	0	1.3798	0.053603	0.12783	0.939651	2574	3	1.3798
LOC100287896	2	0.94642	0.94638	0.999995	18329	0	1.7933	0.05358	0.095025	0.928831	2572	2	1.7933
FAAP100	3	0.94644	0.94666	0.999995	18330	0	1.6865	0.053558	0.12774	0.939651	2570	3	1.6865
PRAMEF7	1	0.94646	0.94673	0.999995	18331	0	8.6971	0.053539	0.05355	0.926327	2568	1	8.6971
TECPR1	3	0.94647	0.94669	0.999995	18332	0	3.5257	0.05087	0.1219	0.939651	2450	3	3.5257
ITIH3	3	0.9465	0.94672	0.999995	18333	0	1.6774	0.014255	0.037496	0.912132	777	3	1.6774
ZNF808	2	0.94651	0.94648	0.999995	18334	0	2.3332	0.05349	0.094859	0.928831	2565	2	2.3332
PLPP5	3	0.94656	0.94677	0.999995	18335	0	2.2266	0.053437	0.12749	0.939651	2562	3	2.2266
PRXL2A	3	0.94662	0.94684	0.999995	18336	0	1.8696	0.053377	0.12735	0.939651	2561	3	1.8696
ZNF114	3	0.94666	0.94688	0.999995	18337	0	1.6699	0.053339	0.12727	0.939651	2560	3	1.6699
MANEA	3	0.94672	0.94694	0.999995	18338	0	0.93964	0.053279	0.12713	0.939651	2558	3	0.93964
ERVH48-1	3	0.94677	0.94699	0.999995	18339	0	1.255	0.053234	0.12702	0.939651	2557	3	1.255
ITPRIPL1	3	0.947	0.94722	0.999995	18340	0	1.1067	0.027618	0.069815	0.927919	1395	3	1.1067
DEFB127	3	0.94701	0.94723	0.999995	18341	0	1.9742	0.052994	0.12651	0.939651	2551	3	1.9742
SLC22A13	3	0.94702	0.94724	0.999995	18342	0	2.5941	0.052979	0.12649	0.939651	2549	3	2.5941
COL3A1	3	0.94704	0.94726	0.999995	18343	0	1.4017	0.052964	0.12645	0.939651	2548	3	1.4017
NOP2	1	0.94709	0.94735	0.999995	18344	0	8.7319	0.05291	0.052948	0.926327	2547	1	8.7319
MSI2	3	0.94711	0.94733	0.999995	18345	0	1.9384	0.052889	0.12628	0.939651	2544	3	1.9384
ATP4A	3	0.94714	0.94737	0.999995	18346	0	1.8382	0.052859	0.12622	0.939651	2543	3	1.8382
OR52K2	2	0.94717	0.94716	0.999995	18347	0	1.9685	0.052828	0.093758	0.927933	2540	2	1.9685
SLC44A5	2	0.94718	0.94717	0.999995	18348	0	2.9723	0.05282	0.093746	0.927933	2539	2	2.9723
MAP3K14	3	0.9473	0.94754	0.999995	18349	0	1.6339	0.052702	0.12588	0.939651	2536	3	1.6339
KCNH5	3	0.94743	0.94767	0.999995	18350	0	1.1147	0.052575	0.12561	0.939651	2534	3	1.1147
CBY2	3	0.94743	0.94768	0.999995	18351	0	1.2499	0.052567	0.12559	0.939651	2533	3	1.2499
SPINK1	3	0.94747	0.94772	0.999995	18352	0	1.3361	0.05253	0.12551	0.939651	2531	3	1.3361
APPL2	3	0.94748	0.94773	0.999995	18353	0	2.4838	0.052523	0.12549	0.939651	2530	3	2.4838
LRRC40	3	0.94751	0.94777	0.999995	18354	0	1.7496	0.052493	0.12542	0.939651	2529	3	1.7496
FBXW8	3	0.94752	0.94778	0.999995	18355	0	1.9022	0.052478	0.12539	0.939651	2528	3	1.9022
FAM240A	3	0.94754	0.9478	0.999995	18356	0	1.4784	0.052456	0.12533	0.939651	2527	3	1.4784
GET3	3	0.94757	0.94782	0.999995	18357	0	1.7864	0.052433	0.12529	0.939651	2526	3	1.7864
FOXI2	3	0.94758	0.94784	0.999995	18358	0	3.8353	0.052418	0.12526	0.939651	2524	3	3.8353
OR2A7	3	0.94763	0.94788	0.999995	18359	0	1.7069	0.052374	0.12517	0.939651	2523	3	1.7069
RHOXF1	3	0.94771	0.94796	0.999995	18360	0	2.3584	0.052292	0.12499	0.939651	2520	3	2.3584
TARM1	3	0.94775	0.94799	0.999995	18361	0	2.6965	0.052255	0.12492	0.939651	2517	3	2.6965
IL17D	2	0.94775	0.94776	0.999995	18362	0	5.1396	0.052251	0.092784	0.927933	2516	2	5.1396
SLC15A1	3	0.94775	0.948	0.999995	18363	0	4.8351	0.014787	0.03883	0.914372	808	3	4.8351
MATN1	3	0.94777	0.94801	0.999995	18364	0	1.9153	0.0091402	0.024585	0.880109	527	3	1.9153
PHF5A	1	0.94779	0.94807	0.999995	18365	0	8.7905	0.05221	0.052261	0.925618	2515	1	8.7905
NCKAP1L	3	0.9478	0.94804	0.999995	18366	0	1.1824	0.052203	0.12479	0.939651	2514	3	1.1824
TCHH	3	0.94796	0.9482	0.999995	18367	0	1.2242	0.05204	0.12445	0.939651	2510	3	1.2242
CYP2C9	3	0.948	0.94825	0.999995	18368	0	2.0138	0.051995	0.12437	0.939651	2508	3	2.0138
HOXC10	3	0.94801	0.94826	0.999995	18369	0	10.971	0.00046607	0.0013733	0.572677	42	3	10.971
SUSD6	3	0.94803	0.94827	0.999995	18370	0	3.0741	0.023698	0.060605	0.927919	1221	3	3.0741
KIF11	1	0.94806	0.94835	0.999995	18371	0	8.8097	0.051936	0.051979	0.925618	2506	1	8.8097
KIF5C	3	0.94807	0.94831	0.999995	18372	0	2.6929	0.0027347	0.0076102	0.831607	171	3	2.6929
LOC105373944	3	0.94809	0.94832	0.999995	18373	0	1.5472	0.051914	0.12418	0.939651	2503	3	1.5472
ZBED6	3	0.94814	0.94837	0.999995	18374	0	1.2139	0.051862	0.12407	0.939651	2500	3	1.2139
OR9K2	3	0.94816	0.94839	0.999995	18375	0	1.4206	0.05184	0.12402	0.939651	2498	3	1.4206
FCGR1B	3	0.94822	0.94845	0.999995	18376	0	1.5479	0.051781	0.12389	0.939651	2496	3	1.5479
TMEM161A	3	0.94826	0.9485	0.999995	18377	0	2.7092	0.051736	0.12379	0.939651	2494	3	2.7092
CBX6	3	0.94829	0.94852	0.999995	18378	0	1.4145	0.051714	0.12375	0.939651	2492	3	1.4145
FAM184B	3	0.94837	0.94859	0.999995	18379	0	1.2507	0.051633	0.12357	0.939651	2490	3	1.2507
RRH	3	0.94839	0.94862	0.999995	18380	0	1.0355	0.051611	0.12352	0.939651	2488	3	1.0355
THSD7A	3	0.9484	0.94862	0.999995	18381	0	1.5633	0.051604	0.1235	0.939651	2487	3	1.5633
GYS2	3	0.94841	0.94864	0.999995	18382	0	1.2578	0.051589	0.12348	0.939651	2485	3	1.2578
ENGASE	3	0.94846	0.94867	0.999995	18383	0	1.5766	0.051545	0.12339	0.939651	2483	3	1.5766
FGF4	3	0.94847	0.94869	0.999995	18384	0	1.4435	0.05153	0.12337	0.939651	2482	3	1.4435
SYDE1	2	0.94848	0.94852	0.999995	18385	0	4.5244	0.051525	0.091559	0.927933	2481	2	4.5244
FBF1	3	0.94851	0.94874	0.999995	18386	0	1.2579	0.051486	0.12327	0.939651	2478	3	1.2579
RSRP1	3	0.94859	0.94882	0.999995	18387	0	0.99885	0.051405	0.1231	0.939651	2474	3	0.99885
ALOX12B	2	0.94866	0.9487	0.999995	18388	0	3.9527	0.05134	0.091257	0.927933	2471	2	3.9527
KRTAP3-1	3	0.94873	0.94896	0.999995	18389	0	1.3895	0.051266	0.12277	0.939651	2467	3	1.3895
NLRP13	3	0.94874	0.94897	0.999995	18390	0	1.4221	0.051258	0.12276	0.939651	2465	3	1.4221
TPPP2	3	0.94879	0.94903	0.999995	18391	0	1.5008	0.051207	0.12265	0.939651	2461	3	1.5008
KLHL25	3	0.94884	0.94907	0.999995	18392	0	1.2393	0.051163	0.12255	0.939651	2460	3	1.2393
ELOA	3	0.94887	0.9491	0.999995	18393	0	1.729	0.051134	0.12248	0.939651	2459	3	1.729
PRAMEF1	2	0.94896	0.94902	0.999995	18394	0	3.9239	0.051043	0.090745	0.927933	2456	2	3.9239
BMPR1A	3	0.94897	0.94921	0.999995	18395	0	2.4397	0.050544	0.12118	0.939651	2428	3	2.4397
KCNJ4	3	0.94898	0.94921	0.999995	18396	0	1.6659	0.051024	0.12224	0.939651	2455	3	1.6659
FOXI3	2	0.94913	0.94919	0.999995	18397	0	2.6822	0.050867	0.09046	0.927933	2449	2	2.6822
TIGD6	3	0.94914	0.94938	0.999995	18398	0	1.791	0.050863	0.12189	0.939651	2448	3	1.791
NPFF	2	0.94916	0.94921	0.999995	18399	0	2.9125	0.050843	0.090424	0.927933	2446	2	2.9125
ADCY10	3	0.94918	0.94943	0.999995	18400	0	2.6057	0.050819	0.1218	0.939651	2444	3	2.6057
ERICH5	3	0.9492	0.94945	0.999995	18401	0	1.9961	0.050798	0.12174	0.939651	2442	3	1.9961
RAD17	2	0.94931	0.94937	0.999995	18402	0	2.4149	0.050692	0.090171	0.927933	2439	2	2.4149
WDR61	3	0.94935	0.9496	0.999995	18403	0	1.819	0.050652	0.12142	0.939651	2436	3	1.819
C2orf15	3	0.94938	0.94963	0.999995	18404	0	1.6682	0.050616	0.12134	0.939651	2435	3	1.6682
LOC101928841	3	0.9494	0.94965	0.999995	18405	0	1.1122	0.050601	0.1213	0.939651	2433	3	1.1122
TMEM161B	3	0.94944	0.94968	0.999995	18406	0	2.1184	0.050565	0.12123	0.939651	2430	3	2.1184
ZNF610	3	0.94944	0.94969	0.999995	18407	0	3.1427	0.029766	0.074846	0.927919	1514	3	3.1427
ACP2	3	0.9495	0.94974	0.999995	18408	0	1.2865	0.050499	0.12108	0.939651	2427	3	1.2865
HSPA6	3	0.94952	0.94975	0.999995	18409	0	2.1894	0.050485	0.12105	0.939651	2425	3	2.1894
NUDT15	3	0.9496	0.94983	0.999995	18410	0	1.9929	0.050405	0.12089	0.939651	2423	3	1.9929
OR5B3	3	0.94962	0.94985	0.999995	18411	0	1.8124	0.050376	0.12083	0.939651	2422	3	1.8124
PRSS48	3	0.94963	0.94986	0.999995	18412	0	1.9712	0.050369	0.12081	0.939651	2420	3	1.9712
FREM3	3	0.94972	0.94995	0.999995	18413	0	1.2106	0.050282	0.12063	0.939651	2419	3	1.2106
CCDC144A	2	0.94972	0.9498	0.999995	18414	0	7.1813	0.0017886	0.0034997	0.736772	117	2	7.1813
COX2	3	0.94973	0.94995	0.999995	18415	0	2.1937	0.050274	0.12061	0.939651	2418	3	2.1937
NANS	3	0.94978	0.95	0.999995	18416	0	1.1635	0.050224	0.1205	0.939651	2416	3	1.1635
ACADVL	3	0.94981	0.95003	0.999995	18417	0	1.6413	0.050195	0.12043	0.939651	2415	3	1.6413
PRELID3A	3	0.94988	0.95013	0.999995	18418	0	1.4781	0.050115	0.12026	0.939651	2412	3	1.4781
JRK	3	0.94996	0.95021	0.999995	18419	0	1.0607	0.050043	0.1201	0.939651	2409	3	1.0607
DTL	1	0.94998	0.95028	0.999995	18420	0	8.9417	0.050022	0.050098	0.925271	2408	1	8.9417
LOC112267886	3	0.94998	0.95023	0.999995	18421	0	1.3439	0.050022	0.12005	0.939651	2407	3	1.3439
PABPC4	3	0.95014	0.95039	0.999995	18422	0	2.6638	0.049856	0.11969	0.939651	2401	3	2.6638
HMOX1	3	0.95019	0.95045	0.999995	18423	0	1.6949	0.049805	0.1196	0.939651	2397	3	1.6949
ZNF230	2	0.95021	0.95028	0.999995	18424	0	3.7913	0.049794	0.088695	0.927933	2396	2	3.7913
PDCD7	2	0.95028	0.95036	0.999995	18425	0	5.6276	0.049715	0.088552	0.927933	2394	2	5.6276
RNF227	3	0.95029	0.95056	0.999995	18426	0	2.1705	0.049712	0.11939	0.939651	2393	3	2.1705
RNASE2	3	0.9503	0.95057	0.999995	18427	0	1.1043	0.049698	0.11936	0.939651	2392	3	1.1043
SGMS1	3	0.95047	0.95073	0.999995	18428	0	1.2715	0.049532	0.11902	0.939651	2386	3	1.2715
CYP1A2	3	0.95049	0.95075	0.999995	18429	0	4.3079	0.020394	0.052602	0.925618	1071	3	4.3079
KHSRP	3	0.95052	0.95078	0.999995	18430	0	2.1045	0.049475	0.1189	0.939651	2383	3	2.1045
ZNF778	3	0.95053	0.95079	0.999995	18431	0	2.4805	0.049468	0.11888	0.939651	2382	3	2.4805
TMEM30A	3	0.95054	0.9508	0.999995	18432	0	1.8623	0.049461	0.11887	0.939651	2379	3	1.8623
KLHL1	3	0.95057	0.95083	0.999995	18433	0	1.435	0.049432	0.11881	0.939651	2378	3	1.435
ARVCF	3	0.95063	0.95088	0.999995	18434	0	2.0194	0.049375	0.11868	0.939651	2376	3	2.0194
OTOGL	3	0.95064	0.9509	0.999995	18435	0	8.5753	0.0089089	0.023973	0.880109	510	3	8.5753
CETN2	3	0.95065	0.95091	0.999995	18436	0	1.3661	0.049346	0.11861	0.939651	2374	3	1.3661
BRS3	2	0.95066	0.95072	0.999995	18437	0	1.8103	0.049337	0.087882	0.927933	2373	2	1.8103
ISM1	3	0.95067	0.95093	0.999995	18438	0	1.9354	0.049332	0.11858	0.939651	2372	3	1.9354
JADE3	3	0.9507	0.95097	0.999995	18439	0	1.2251	0.049296	0.11851	0.939651	2370	3	1.2251
VPS8	3	0.95073	0.951	0.999995	18440	0	2.7368	0.049275	0.11846	0.939651	2368	3	2.7368
CNBP	3	0.95074	0.951	0.999995	18441	0	8.054	0.010944	0.029262	0.900967	610	3	8.054
TAPT1	3	0.95078	0.95104	0.999995	18442	0	1.8542	0.049225	0.11835	0.939651	2366	3	1.8542
KRT32	3	0.95081	0.95108	0.999995	18443	0	2.2179	0.049189	0.11828	0.939651	2364	3	2.2179
CCL15	3	0.9509	0.95117	0.999995	18444	0	2.1302	0.049096	0.11806	0.939651	2361	3	2.1302
ZPBP	3	0.95093	0.95121	0.999995	18445	0	1.9824	0.049068	0.118	0.939651	2358	3	1.9824
MBNL1	3	0.95103	0.9513	0.999995	18446	0	7.5367	0.013144	0.034715	0.902478	727	3	7.5367
SMIM13	3	0.95105	0.95131	0.999995	18447	0	2.9819	0.037814	0.093097	0.927933	1867	3	2.9819
ZNF776	3	0.95107	0.95133	0.999995	18448	0	2.3928	0.048933	0.11771	0.939651	2349	3	2.3928
SIX2	3	0.95115	0.95141	0.999995	18449	0	1.4865	0.048855	0.11754	0.939651	2347	3	1.4865
FEN1	3	0.95122	0.95148	0.999995	18450	0	1.365	0.048784	0.1174	0.939651	2343	3	1.365
AJM1	3	0.95124	0.9515	0.999995	18451	0	0.95739	0.048762	0.11736	0.939651	2342	3	0.95739
CT62	3	0.95128	0.95155	0.999995	18452	0	2.5566	0.04872	0.11726	0.939651	2340	3	2.5566
PSPH	2	0.95128	0.95135	0.999995	18453	0	2.3324	0.048717	0.086842	0.927933	2339	2	2.3324
FCGRT	2	0.95129	0.95136	0.999995	18454	0	1.9155	0.048709	0.086827	0.927933	2338	2	1.9155
DHTKD1	3	0.95134	0.95162	0.999995	18455	0	1.3711	0.048656	0.11714	0.939651	2337	3	1.3711
SLC22A25	3	0.95139	0.95167	0.999995	18456	0	1.8489	0.048613	0.11704	0.939651	2335	3	1.8489
ATP1A4	2	0.9514	0.95147	0.999995	18457	0	4.3062	0.0486	0.086634	0.927933	2334	2	4.3062
ETS2	3	0.95141	0.9517	0.999995	18458	0	1.4394	0.048585	0.11699	0.939651	2331	3	1.4394
SCN2A	3	0.95149	0.95177	0.999995	18459	0	1.4977	0.048514	0.11684	0.939651	2328	3	1.4977
GPCPD1	3	0.95151	0.95179	0.999995	18460	0	8.5548	0.0090179	0.024269	0.880109	517	3	8.5548
SLC6A20	2	0.95152	0.95158	0.999995	18461	0	2.005	0.048483	0.086463	0.927933	2326	2	2.005
LRP11	3	0.95152	0.95181	0.999995	18462	0	2.0699	0.048479	0.11676	0.939651	2325	3	2.0699
SFRP4	3	0.95154	0.95182	0.999995	18463	0	1.1233	0.048458	0.11672	0.939651	2324	3	1.1233
CA6	3	0.95158	0.95186	0.999995	18464	0	6.2026	0.028432	0.071718	0.927919	1440	3	6.2026
TANC1	3	0.95159	0.95187	0.999995	18465	0	1.0212	0.048408	0.11661	0.939651	2322	3	1.0212
LRRC29	2	0.95164	0.95171	0.999995	18466	0	2.2494	0.048358	0.086222	0.927933	2320	2	2.2494
KLHDC7A	3	0.95175	0.95203	0.999995	18467	0	1.6796	0.048253	0.11627	0.939651	2315	3	1.6796
P2RX1	3	0.95175	0.95203	0.999995	18468	0	1.558	0.048246	0.11626	0.939651	2314	3	1.558
GPR148	3	0.95181	0.9521	0.999995	18469	0	1.3992	0.04819	0.11612	0.939651	2312	3	1.3992
OAZ2	3	0.95182	0.95211	0.999995	18470	0	2.2428	0.0041134	0.011341	0.842903	245	3	2.2428
DPEP2	3	0.95189	0.95217	0.999995	18471	0	9.6199	0.004338	0.011978	0.845033	261	3	9.6199
LRRC9	3	0.95197	0.95226	0.999995	18472	0	2.9099	0.048028	0.11575	0.939651	2306	3	2.9099
FBRSL1	3	0.952	0.95229	0.999995	18473	0	1.4838	0.048	0.11568	0.939651	2304	3	1.4838
CCDC110	3	0.95202	0.9523	0.999995	18474	0	1.2583	0.047979	0.11564	0.939651	2303	3	1.2583
PI15	3	0.95204	0.95233	0.999995	18475	0	1.0593	0.047958	0.11558	0.939651	2302	3	1.0593
HEXB	3	0.95214	0.95242	0.999995	18476	0	1.4178	0.04786	0.11538	0.939651	2299	3	1.4178
SMIM2	3	0.95229	0.95257	0.999995	18477	0	2.0735	0.047713	0.11506	0.939651	2292	3	2.0735
USP44	3	0.95236	0.95264	0.999995	18478	0	2.58	0.047643	0.1149	0.939651	2289	3	2.58
NPIPB12	2	0.95243	0.95251	0.999995	18479	0	1.5992	0.047566	0.084909	0.927933	2285	2	1.5992
LIM2	3	0.95246	0.95274	0.999995	18480	0	2.5814	0.047538	0.11468	0.939651	2283	3	2.5814
SEC62	3	0.95247	0.95275	0.999995	18481	0	2.7871	0.024224	0.061838	0.927919	1245	3	2.7871
NIPA1	2	0.95249	0.95257	0.999995	18482	0	6.9157	0.0021779	0.0042728	0.768039	142	2	6.9157
AZI2	2	0.95251	0.95259	0.999995	18483	0	6.2301	0.03778	0.068331	0.927919	1866	2	6.2301
CCDC71L	3	0.95255	0.95284	0.999995	18484	0	2.0464	0.047448	0.11448	0.939651	2279	3	2.0464
FOXP3	3	0.95261	0.95289	0.999995	18485	0	1.5135	0.047392	0.11435	0.939651	2276	3	1.5135
SRSF3	1	0.95266	0.95291	0.999995	18486	0	9.0896	0.047338	0.047351	0.920728	2274	1	9.0896
C5orf38	3	0.95267	0.95297	0.999995	18487	0	1.6124	0.047329	0.11421	0.939651	2273	3	1.6124
MCFD2	3	0.95273	0.95303	0.999995	18488	0	1.8702	0.047274	0.11408	0.939651	2271	3	1.8702
PRKD2	3	0.9528	0.9531	0.999995	18489	0	2.904	0.047204	0.11393	0.939651	2267	3	2.904
NCAPG	3	0.95287	0.95317	0.999995	18490	0	9.0263	0.0068429	0.018667	0.880028	398	3	9.0263
PPP2R2D	3	0.95288	0.95319	0.999995	18491	0	6.3456	0.013319	0.035157	0.902478	737	3	6.3456
PHF6	3	0.95289	0.95319	0.999995	18492	0	1.2578	0.047114	0.11374	0.939651	2262	3	1.2578
MYCBP	3	0.95296	0.95327	0.999995	18493	0	1.5571	0.047038	0.11358	0.939651	2259	3	1.5571
OR5M9	3	0.95303	0.95334	0.999995	18494	0	1.7377	0.046969	0.11344	0.939651	2256	3	1.7377
ACP4	3	0.95306	0.95337	0.999995	18495	0	1.36	0.046941	0.11336	0.939651	2254	3	1.36
ELOVL3	3	0.95307	0.95338	0.999995	18496	0	1.1384	0.046934	0.11335	0.939651	2253	3	1.1384
UGT8	3	0.95312	0.95344	0.999995	18497	0	1.4189	0.046879	0.11323	0.939651	2250	3	1.4189
CDC25A	3	0.95316	0.95349	0.999995	18498	0	8.4645	0.0094231	0.025314	0.883565	539	3	8.4645
EMP1	3	0.95318	0.9535	0.999995	18499	0	1.1495	0.046824	0.11311	0.939651	2248	3	1.1495
HASPIN	3	0.95327	0.95359	0.999995	18500	0	2.3509	0.046734	0.11291	0.939651	2244	3	2.3509
ATF7IP2	3	0.95332	0.95365	0.999995	18501	0	5.5657	0.018537	0.048053	0.92472	981	3	5.5657
REXO4	3	0.95339	0.95372	0.999995	18502	0	1.9658	0.04661	0.11266	0.939651	2240	3	1.9658
PROKR1	3	0.95346	0.95379	0.999995	18503	0	1.2523	0.046541	0.1125	0.939651	2238	3	1.2523
PIAS3	3	0.95347	0.9538	0.999995	18504	0	3.7863	0.030558	0.076627	0.927933	1543	3	3.7863
ZNF619	3	0.95349	0.95382	0.999995	18505	0	3.1387	0.035573	0.088023	0.927933	1756	3	3.1387
OR8K5	3	0.95355	0.95388	0.999995	18506	0	3.9677	0.026043	0.06612	0.927919	1326	3	3.9677
SGCA	3	0.95358	0.95391	0.999995	18507	0	2.3258	0.046417	0.11224	0.939651	2234	3	2.3258
GIPC1	3	0.9536	0.95392	0.999995	18508	0	2.1603	0.046397	0.11219	0.939651	2232	3	2.1603
SHLD3	3	0.95362	0.95394	0.999995	18509	0	1.6437	0.046383	0.11216	0.939651	2231	3	1.6437
FABP2	3	0.95366	0.95398	0.999995	18510	0	1.5256	0.046342	0.11207	0.939651	2228	3	1.5256
SAP130	3	0.95369	0.95402	0.999995	18511	0	1.2741	0.046314	0.11202	0.939651	2226	3	1.2741
SPON1	3	0.95371	0.95404	0.999995	18512	0	1.6674	0.020716	0.053411	0.926327	1080	3	1.6674
NPIPB8	1	0.9538	0.95401	0.999995	18513	0	9.1497	0.046195	0.046192	0.916861	2223	1	9.1497
RP2	3	0.95384	0.95417	0.999995	18514	0	1.0658	0.046164	0.11167	0.939651	2221	3	1.0658
TMCO1	2	0.95388	0.95396	0.999995	18515	0	2.3354	0.046117	0.082504	0.927933	2220	2	2.3354
ZNF81	3	0.9539	0.95424	0.999995	18516	0	1.4935	0.046102	0.11154	0.939651	2218	3	1.4935
RAVER2	2	0.9539	0.95398	0.999995	18517	0	3.1248	0.046102	0.08248	0.927933	2217	2	3.1248
KRTAP5-4	3	0.95392	0.95427	0.999995	18518	0	1.0729	0.046082	0.11148	0.939651	2216	3	1.0729
PRAMEF10	3	0.95397	0.95432	0.999995	18519	0	3.2385	0.028288	0.071364	0.927919	1430	3	3.2385
GCAT	3	0.95403	0.95438	0.999995	18520	0	1.827	0.045966	0.11122	0.939651	2213	3	1.827
MATR3	3	0.95418	0.95451	0.999995	18521	0	3.8642	0.025978	0.065976	0.927919	1324	3	3.8642
RRM1	2	0.95427	0.95437	0.999995	18522	0	5.0986	0.045726	0.081846	0.927933	2209	2	5.0986
SUGP1	3	0.95428	0.95461	0.999995	18523	0	1.6119	0.045721	0.11069	0.939651	2208	3	1.6119
OR8U1	3	0.95429	0.95463	0.999995	18524	0	3.5025	0.045707	0.11066	0.939651	2206	3	3.5025
DLEC1	3	0.95437	0.9547	0.999995	18525	0	9.9798	0.0028481	0.0079197	0.831607	175	3	9.9798
MESP1	3	0.95438	0.9547	0.999995	18526	0	2.7056	0.045619	0.11046	0.939651	2203	3	2.7056
LOC112267971	3	0.95446	0.95478	0.999995	18527	0	3.2147	0.043387	0.10555	0.939651	2100	3	3.2147
DDRGK1	3	0.95451	0.95483	0.999995	18528	0	1.3601	0.04549	0.11019	0.939651	2199	3	1.3601
FAM72B	1	0.95451	0.95473	0.999995	18529	0	8.8057	0.045487	0.045511	0.916861	2197	1	8.8057
MFAP2	3	0.95452	0.95485	0.999995	18530	0	2.9122	0.039052	0.09591	0.928831	1925	3	2.9122
STON1	3	0.95458	0.9549	0.999995	18531	0	1.1599	0.045416	0.11002	0.939651	2194	3	1.1599
SENP3	3	0.9546	0.95492	0.999995	18532	0	1.5452	0.045395	0.10999	0.939651	2192	3	1.5452
PRR13	2	0.95462	0.9547	0.999995	18533	0	2.3205	0.045382	0.081282	0.927933	2190	2	2.3205
OPA1	2	0.95466	0.95475	0.999995	18534	0	7.2843	0.0057142	0.011038	0.842903	336	2	7.2843
GAL3ST3	3	0.95473	0.95505	0.999995	18535	0	1.84	0.045267	0.10968	0.939651	2186	3	1.84
DNAJC16	3	0.95475	0.95506	0.999995	18536	0	2.3709	0.045253	0.10965	0.939651	2185	3	2.3709
ARID1B	3	0.95483	0.95515	0.999995	18537	0	1.991	0.045172	0.10948	0.939651	2183	3	1.991
KLHL21	3	0.95498	0.95529	0.999995	18538	0	1.4438	0.045018	0.10914	0.939651	2179	3	1.4438
SULT1A1	2	0.95507	0.95518	0.999995	18539	0	2.2196	0.04493	0.080523	0.927933	2176	2	2.2196
HMGCS2	2	0.95511	0.95522	0.999995	18540	0	3.2907	0.044885	0.080441	0.927933	2174	2	3.2907
CDK5RAP1	3	0.95512	0.95542	0.999995	18541	0	1.5704	0.044876	0.10883	0.939651	2173	3	1.5704
NFKBIB	3	0.95518	0.95547	0.999995	18542	0	1.0756	0.044823	0.10872	0.939651	2172	3	1.0756
EMILIN3	3	0.95518	0.95548	0.999995	18543	0	1.7892	0.044816	0.1087	0.939651	2171	3	1.7892
LY6L	3	0.95523	0.95553	0.999995	18544	0	1.7886	0.044769	0.10861	0.939651	2169	3	1.7886
CHD4	3	0.95532	0.95564	0.999995	18545	0	8.58	0.0088755	0.023885	0.880109	508	3	8.58
TIAL1	3	0.95535	0.95566	0.999995	18546	0	1.6362	0.044649	0.10835	0.939651	2163	3	1.6362
TRAM1L1	3	0.95543	0.95575	0.999995	18547	0	2.0945	0.044568	0.10817	0.939651	2160	3	2.0945
OSGEPL1	3	0.95545	0.95577	0.999995	18548	0	2.8539	0.044548	0.10812	0.939651	2158	3	2.8539
H4C8	3	0.95547	0.95578	0.999995	18549	0	1.1388	0.044528	0.10808	0.939651	2157	3	1.1388
ELFN1	3	0.95548	0.9558	0.999995	18550	0	1.2501	0.044522	0.10807	0.939651	2156	3	1.2501
BCL2L14	3	0.9555	0.95582	0.999995	18551	0	1.2263	0.044495	0.10801	0.939651	2153	3	1.2263
CCDC6	3	0.9556	0.9559	0.999995	18552	0	2.1102	0.044402	0.10781	0.939651	2150	3	2.1102
NHLRC4	3	0.95561	0.95591	0.999995	18553	0	1.7381	0.044388	0.10779	0.939651	2149	3	1.7381
CENPVL1	2	0.95567	0.95578	0.999995	18554	0	3.3306	0.044331	0.079526	0.927933	2147	2	3.3306
AP2M1	3	0.9557	0.95599	0.999995	18555	0	7.0493	0.015023	0.039394	0.914372	818	3	7.0493
PRAM1	3	0.9557	0.956	0.999995	18556	0	1.5873	0.044295	0.10759	0.939651	2144	3	1.5873
CNST	2	0.95572	0.95583	0.999995	18557	0	5.2147	0.044279	0.079429	0.927933	2143	2	5.2147
ASPDH	3	0.95573	0.95603	0.999995	18558	0	5.5557	0.016627	0.04339	0.916309	888	3	5.5557
CCDC169	3	0.95578	0.95608	0.999995	18559	0	1.3424	0.044222	0.10742	0.939651	2140	3	1.3424
IFT80	3	0.95578	0.95608	0.999995	18560	0	2.1006	0.044215	0.10741	0.939651	2137	3	2.1006
TRIM42	3	0.95579	0.95608	0.999995	18561	0	2.0109	0.016938	0.044149	0.916309	902	3	2.0109
KIRREL1	3	0.9558	0.95609	0.999995	18562	0	1.6466	0.044202	0.10738	0.939651	2136	3	1.6466
RCC1L	3	0.95592	0.95621	0.999995	18563	0	2.1575	0.044083	0.10711	0.939651	2133	3	2.1575
PLD1	3	0.95596	0.95625	0.999995	18564	0	1.1552	0.044043	0.10702	0.939651	2131	3	1.1552
IL27RA	3	0.95599	0.95628	0.999995	18565	0	1.196	0.04401	0.10695	0.939651	2129	3	1.196
SIPA1	3	0.95605	0.95633	0.999995	18566	0	2.5155	0.04395	0.10682	0.939651	2125	3	2.5155
PALM	3	0.95607	0.95636	0.999995	18567	0	2.0012	0.04393	0.10677	0.939651	2123	3	2.0012
ATP5F1B	3	0.95608	0.95636	0.999995	18568	0	7.6546	0.012543	0.033221	0.902478	693	3	7.6546
CCDC91	3	0.95611	0.95639	0.999995	18569	0	1.6872	0.04389	0.10669	0.939651	2121	3	1.6872
ARHGEF1	3	0.95612	0.9564	0.999995	18570	0	2.118	0.043877	0.10666	0.939651	2119	3	2.118
IL13RA1	3	0.95631	0.95661	0.999995	18571	0	1.4055	0.043686	0.10624	0.939651	2115	3	1.4055
CENPO	3	0.95635	0.95664	0.999995	18572	0	1.5609	0.043646	0.10615	0.939651	2113	3	1.5609
SLK	3	0.95641	0.95669	0.999995	18573	0	1.3401	0.043594	0.10603	0.939651	2109	3	1.3401
CYP27A1	3	0.95643	0.95671	0.999995	18574	0	1.95	0.043574	0.10599	0.939651	2108	3	1.95
ZNF843	3	0.95643	0.95671	0.999995	18575	0	1.5905	0.043567	0.10597	0.939651	2107	3	1.5905
PLPP7	3	0.95648	0.95676	0.999995	18576	0	8.9303	0.007312	0.019896	0.880028	426	3	8.9303
DEFB124	3	0.95649	0.95677	0.999995	18577	0	2.3621	0.043515	0.10585	0.939651	2105	3	2.3621
GIMAP7	3	0.95651	0.9568	0.999995	18578	0	2.7191	0.043488	0.10578	0.939651	2104	3	2.7191
SH2D3A	3	0.95656	0.95685	0.999995	18579	0	2.3647	0.043442	0.10568	0.939651	2102	3	2.3647
ALG8	3	0.95665	0.95694	0.999995	18580	0	1.4004	0.04335	0.10547	0.939651	2097	3	1.4004
PPA2	3	0.95667	0.95696	0.999995	18581	0	2.0429	0.043331	0.10544	0.939651	2095	3	2.0429
PHF23	3	0.95673	0.95703	0.999995	18582	0	1.1176	0.043265	0.10527	0.939651	2093	3	1.1176
IFNW1	2	0.95674	0.95687	0.999995	18583	0	3.2986	0.043256	0.077681	0.927933	2092	2	3.2986
TSGA10	3	0.95687	0.95717	0.999995	18584	0	1.1116	0.043128	0.10497	0.939651	2087	3	1.1116
CCDC8	3	0.95694	0.95723	0.999995	18585	0	1.6753	0.043056	0.10482	0.939651	2084	3	1.6753
SELP	3	0.95696	0.95724	0.999995	18586	0	3.7508	0.028019	0.070753	0.927919	1416	3	3.7508
MAP4K2	2	0.95698	0.9571	0.999995	18587	0	2.4575	0.043021	0.077272	0.927933	2079	2	2.4575
ST3GAL4	2	0.95699	0.95712	0.999995	18588	0	6.1212	0.043006	0.077247	0.927933	2078	2	6.1212
GMPR2	2	0.95711	0.95722	0.999995	18589	0	3.6289	0.042889	0.077045	0.927933	2073	2	3.6289
GLT8D1	3	0.95719	0.95747	0.999995	18590	0	9.7621	0.0037423	0.010347	0.842903	221	3	9.7621
NFRKB	3	0.9573	0.95757	0.999995	18591	0	1.7265	0.038325	0.094267	0.928831	1890	3	1.7265
LMTK3	3	0.95734	0.95761	0.999995	18592	0	4.0138	0.042659	0.10394	0.937744	2071	3	4.0138
CLEC4C	3	0.95744	0.95771	0.999995	18593	0	2.4191	0.042562	0.10371	0.93751	2066	3	2.4191
NOX4	3	0.95748	0.95774	0.999995	18594	0	1.0322	0.042523	0.10363	0.93751	2063	3	1.0322
CCNC	3	0.95752	0.95778	0.999995	18595	0	1.3994	0.042484	0.10354	0.93751	2062	3	1.3994
PRSS35	3	0.95752	0.95779	0.999995	18596	0	1.5428	0.042477	0.10353	0.93751	2061	3	1.5428
UCN	3	0.95756	0.95783	0.999995	18597	0	1.6599	0.042439	0.10344	0.93751	2060	3	1.6599
CMKLR1	3	0.95759	0.95786	0.999995	18598	0	1.4649	0.042406	0.10336	0.93751	2059	3	1.4649
TMEM60	3	0.95768	0.95794	0.999995	18599	0	2.7757	0.042322	0.10318	0.93751	2057	3	2.7757
NUDT22	3	0.95768	0.95795	0.999995	18600	0	3.8516	0.031521	0.078823	0.927933	1578	3	3.8516
CMYA5	3	0.95773	0.95799	0.999995	18601	0	1.5175	0.042271	0.10307	0.93751	2054	3	1.5175
COLEC11	3	0.95775	0.95801	0.999995	18602	0	1.9573	0.042251	0.10303	0.93751	2052	3	1.9573
CDK5RAP3	3	0.95778	0.95804	0.999995	18603	0	3.2133	0.042219	0.10295	0.93751	2051	3	3.2133
HEATR5A	3	0.95779	0.95806	0.999995	18604	0	4.8616	0.016425	0.042897	0.916309	880	3	4.8616
SERF2	3	0.95785	0.9581	0.999995	18605	0	1.9676	0.042155	0.10281	0.93751	2049	3	1.9676
RNF208	3	0.95787	0.95813	0.999995	18606	0	2.0363	0.042129	0.10276	0.93751	2047	3	2.0363
ACMSD	2	0.95788	0.95798	0.999995	18607	0	2.4707	0.042121	0.075756	0.927933	2046	2	2.4707
SEMA4D	3	0.95789	0.95815	0.999995	18608	0	1.6053	0.04211	0.10272	0.93751	2045	3	1.6053
SYTL2	3	0.95796	0.95822	0.999995	18609	0	1.414	0.042039	0.10257	0.93751	2041	3	1.414
FAM193A	3	0.95801	0.95826	0.999995	18610	0	2.1046	0.041988	0.10246	0.93751	2038	3	2.1046
UBAP2	3	0.95804	0.9583	0.999995	18611	0	3.0667	0.019877	0.051281	0.925618	1044	3	3.0667
P3R3URF	3	0.95806	0.95831	0.999995	18612	0	1.431	0.041943	0.10235	0.93751	2037	3	1.431
FLRT1	3	0.95808	0.95834	0.999995	18613	0	1.4949	0.041917	0.1023	0.93751	2036	3	1.4949
TSFM	2	0.95822	0.95833	0.999995	18614	0	3.0767	0.04178	0.075148	0.927919	2031	2	3.0767
GBA	2	0.95823	0.95834	0.999995	18615	0	3.0572	0.041773	0.075141	0.927919	2030	2	3.0572
SCRN3	3	0.95828	0.95853	0.999995	18616	0	1.8402	0.041725	0.10189	0.93751	2028	3	1.8402
POM121L2	3	0.95828	0.95854	0.999995	18617	0	2.2023	0.041719	0.10188	0.93751	2026	3	2.2023
IL17RE	3	0.95834	0.9586	0.999995	18618	0	3.3586	0.041661	0.10174	0.93751	2023	3	3.3586
S100A8	3	0.95853	0.95879	0.999995	18619	0	1.7798	0.0017264	0.0048656	0.768039	112	3	1.7798
S100A7	2	0.95857	0.9587	0.999995	18620	0	6.1365	0.039656	0.071535	0.927919	1949	2	6.1365
IL1A	3	0.95859	0.95886	0.999995	18621	0	1.7498	0.041406	0.10119	0.93751	2014	3	1.7498
NICN1	3	0.95863	0.9589	0.999995	18622	0	1.3721	0.041368	0.10111	0.93751	2013	3	1.3721
LRRC37A2	3	0.95868	0.95894	0.999995	18623	0	1.8918	0.041323	0.101	0.93751	2010	3	1.8918
KCNN1	3	0.95873	0.959	0.999995	18624	0	1.4803	0.041273	0.10087	0.937348	2008	3	1.4803
NR1I2	3	0.95875	0.95902	0.999995	18625	0	1.8216	0.041247	0.10083	0.937348	2007	3	1.8216
CLDN34	3	0.95876	0.95902	0.999995	18626	0	1.0743	0.041241	0.10081	0.937348	2006	3	1.0743
OR6B3	3	0.95877	0.95904	0.999995	18627	0	1.5985	0.041228	0.10078	0.937348	2005	3	1.5985
NKX3-2	3	0.95878	0.95905	0.999995	18628	0	3.1008	0.0035833	0.0099078	0.842903	211	3	3.1008
NR6A1	3	0.95903	0.95928	0.999995	18629	0	4.0581	0.02779	0.070215	0.927919	1402	3	4.0581
KRT73	3	0.95918	0.95944	0.999995	18630	0	1.6562	0.040817	0.099887	0.934859	1995	3	1.6562
WSB2	3	0.95929	0.95954	0.999995	18631	0	1.8338	0.04071	0.099662	0.933652	1993	3	1.8338
SLC10A7	3	0.95931	0.95957	0.999995	18632	0	9.1995	0.0029469	0.0081984	0.831607	187	3	9.1995
TPSB2	3	0.95935	0.9596	0.999995	18633	0	1.4309	0.040654	0.099536	0.933361	1991	3	1.4309
TAF1L	3	0.95937	0.95963	0.999995	18634	0	2.2695	0.040629	0.099484	0.933361	1989	3	2.2695
SDHD	3	0.9594	0.95966	0.999995	18635	0	1.3401	0.040603	0.099419	0.933361	1987	3	1.3401
MS4A14	3	0.95942	0.95967	0.999995	18636	0	2.4064	0.040585	0.099377	0.933361	1985	3	2.4064
CSDC2	3	0.95947	0.95972	0.999995	18637	0	1.554	0.040534	0.099267	0.933361	1982	3	1.554
SPOP	3	0.9595	0.95976	0.999995	18638	0	1.998	0.040497	0.099192	0.933361	1980	3	1.998
FAM49A	3	0.95959	0.95985	0.999995	18639	0	1.4823	0.040409	0.098993	0.933361	1978	3	1.4823
SATB1	3	0.95963	0.95988	0.999995	18640	0	2.7788	0.040372	0.098903	0.933361	1976	3	2.7788
OR51Q1	3	0.95968	0.95995	0.999995	18641	0	1.7304	0.040315	0.098774	0.933361	1973	3	1.7304
AK2	3	0.9597	0.95997	0.999995	18642	0	1.4866	0.040297	0.098738	0.933361	1971	3	1.4866
C14orf119	3	0.95971	0.95998	0.999995	18643	0	5.544	0.016982	0.044257	0.916309	905	3	5.544
RAB17	3	0.95977	0.96003	0.999995	18644	0	1.6753	0.040234	0.098602	0.933361	1968	3	1.6753
MFSD13A	3	0.95977	0.96004	0.999995	18645	0	2.4593	0.040228	0.098591	0.933361	1966	3	2.4593
SFMBT1	3	0.95978	0.96005	0.999995	18646	0	2.6682	0.040215	0.098565	0.933361	1965	3	2.6682
FAM228A	3	0.95979	0.96006	0.999995	18647	0	2.0904	0.040209	0.098552	0.933361	1964	3	2.0904
LTBR	3	0.95982	0.96009	0.999995	18648	0	1.9318	0.040178	0.098473	0.933361	1962	3	1.9318
OR7D2	2	0.95983	0.95996	0.999995	18649	0	3.1577	0.040174	0.072419	0.927919	1961	2	3.1577
ATXN1L	3	0.95985	0.96011	0.999995	18650	0	3.4076	0.040153	0.098431	0.933361	1960	3	3.4076
CYB561D2	3	0.95991	0.96017	0.999995	18651	0	3.4431	0.040091	0.098305	0.933361	1959	3	3.4431
PCNX1	3	0.96013	0.96039	0.999995	18652	0	1.2074	0.039867	0.09778	0.933214	1955	3	1.2074
WNT5B	2	0.96014	0.96027	0.999995	18653	0	2.3213	0.039862	0.071892	0.927919	1954	2	2.3213
GYG2	3	0.96016	0.96041	0.999995	18654	0	1.8163	0.039842	0.09773	0.933214	1953	3	1.8163
AGRP	3	0.96018	0.96043	0.999995	18655	0	1.8906	0.039824	0.097692	0.933214	1952	3	1.8906
PFKL	3	0.96029	0.96055	0.999995	18656	0	1.4977	0.039712	0.097435	0.933214	1950	3	1.4977
SYT2	3	0.96032	0.96059	0.999995	18657	0	2.4131	0.00951	0.025537	0.883565	542	3	2.4131
RNF40	3	0.96036	0.96063	0.999995	18658	0	2.0159	0.039638	0.097244	0.932454	1948	3	2.0159
EFNA1	3	0.96037	0.96064	0.999995	18659	0	1.4013	0.039632	0.09723	0.932454	1947	3	1.4013
SPOCK1	3	0.96039	0.96067	0.999995	18660	0	1.8065	0.039607	0.097179	0.932454	1945	3	1.8065
ACPP	3	0.9604	0.96067	0.999995	18661	0	2.1637	0.039601	0.097164	0.932454	1944	3	2.1637
ADAM12	3	0.96054	0.96082	0.999995	18662	0	2.2123	0.039459	0.096838	0.931758	1940	3	2.2123
VN1R3	3	0.9606	0.96088	0.999995	18663	0	1.9974	0.039397	0.096693	0.931139	1938	3	1.9974
USP19	3	0.96068	0.96096	0.999995	18664	0	3.4817	0.0024163	0.0067418	0.800477	156	3	3.4817
C6orf89	3	0.96069	0.96098	0.999995	18665	0	2.4752	0.024903	0.063461	0.927919	1276	3	2.4752
ELK1	3	0.9607	0.96099	0.999995	18666	0	1.4823	0.039299	0.096481	0.930349	1935	3	1.4823
CTPS2	3	0.96073	0.96102	0.999995	18667	0	1.7755	0.039268	0.09641	0.930349	1934	3	1.7755
GLDC	2	0.96092	0.96104	0.999995	18668	0	2.7889	0.039081	0.070561	0.927919	1927	2	2.7889
HSF4	3	0.96095	0.96123	0.999995	18669	0	2.5507	0.039054	0.095916	0.928831	1926	3	2.5507
IRX6	3	0.96098	0.96126	0.999995	18670	0	2.5922	0.039017	0.095819	0.928831	1923	3	2.5922
IL15RA	3	0.96104	0.96132	0.999995	18671	0	2.1617	0.038962	0.095702	0.928831	1920	3	2.1617
CMTM8	3	0.96104	0.96132	0.999995	18672	0	2.0204	0.038956	0.095685	0.928831	1919	3	2.0204
ZNF716	3	0.96106	0.96134	0.999995	18673	0	2.0744	0.038938	0.095633	0.928831	1917	3	2.0744
ODAPH	3	0.96112	0.96139	0.999995	18674	0	1.9007	0.038883	0.095513	0.928831	1915	3	1.9007
ADAM33	3	0.96118	0.96145	0.999995	18675	0	2.2168	0.038822	0.095386	0.928831	1912	3	2.2168
METTL25	3	0.9612	0.96147	0.999995	18676	0	1.9754	0.038804	0.095343	0.928831	1911	3	1.9754
SLC26A3	3	0.96129	0.96156	0.999995	18677	0	2.5391	0.038706	0.095131	0.928831	1907	3	2.5391
RIMBP3	2	0.96132	0.96145	0.999995	18678	0	6.5966	0.026241	0.048124	0.92472	1332	2	6.5966
TAF1C	3	0.96137	0.96163	0.999995	18679	0	1.5053	0.038633	0.09495	0.928831	1903	3	1.5053
NEO1	3	0.96142	0.96168	0.999995	18680	0	1.268	0.038585	0.094842	0.928831	1900	3	1.268
PLIN5	3	0.96157	0.96183	0.999995	18681	0	1.8743	0.038427	0.094473	0.928831	1894	3	1.8743
DAP3	2	0.96159	0.96173	0.999995	18682	0	5.7172	0.038411	0.069426	0.927919	1893	2	5.7172
LOC107984512	3	0.96171	0.96194	0.999995	18683	0	4.0546	0.037594	0.092609	0.927933	1860	3	4.0546
FAM216A	3	0.96183	0.96206	0.999995	18684	0	2.2302	0.038167	0.0939	0.928171	1885	3	2.2302
CCDC130	3	0.96188	0.9621	0.999995	18685	0	8.5765	0.0089033	0.023956	0.880109	509	3	8.5765
TIMP4	3	0.96191	0.96213	0.999995	18686	0	2.1549	0.038089	0.093723	0.927933	1882	3	2.1549
COQ9	3	0.96198	0.96221	0.999995	18687	0	1.5841	0.038017	0.09355	0.927933	1879	3	1.5841
ERICH3	3	0.962	0.96222	0.999995	18688	0	1.3867	0.037999	0.093511	0.927933	1877	3	1.3867
C10orf105	3	0.96201	0.96223	0.999995	18689	0	4.2225	0.021293	0.054832	0.927919	1106	3	4.2225
SLFN14	3	0.96206	0.96228	0.999995	18690	0	8.4441	0.0095035	0.025522	0.883565	541	3	8.4441
ZSCAN5A	3	0.96207	0.96229	0.999995	18691	0	3.5444	0.037927	0.093363	0.927933	1874	3	3.5444
DDX58	3	0.96212	0.96234	0.999995	18692	0	2.0541	0.037879	0.093258	0.927933	1872	3	2.0541
LOC102724062	3	0.96218	0.9624	0.999995	18693	0	5.1573	0.037819	0.093114	0.927933	1868	3	5.1573
SP7	3	0.96222	0.96243	0.999995	18694	0	4.1714	0.025463	0.064798	0.927919	1297	3	4.1714
GDI2	3	0.96225	0.96248	0.999995	18695	0	1.4027	0.037747	0.092953	0.927933	1865	3	1.4027
ZFY	3	0.96226	0.96248	0.999995	18696	0	2.0584	0.036408	0.089903	0.927933	1794	3	2.0584
TMEM251	3	0.96238	0.96261	0.999995	18697	0	1.3917	0.037616	0.092652	0.927933	1862	3	1.3917
ZNF44	2	0.96244	0.96259	0.999995	18698	0	2.6241	0.037562	0.067957	0.927919	1857	2	2.6241
SMCO1	3	0.96246	0.96268	0.999995	18699	0	1.544	0.037544	0.0925	0.927933	1855	3	1.544
KPNA7	3	0.96247	0.96269	0.999995	18700	0	2.0406	0.037532	0.092468	0.927933	1853	3	2.0406
TACO1	3	0.9625	0.96272	0.999995	18701	0	2.0797	0.037503	0.092391	0.927933	1851	3	2.0797
DDB2	3	0.96252	0.96274	0.999995	18702	0	1.8875	0.037485	0.092343	0.927933	1849	3	1.8875
ACTR3C	3	0.96254	0.96276	0.999995	18703	0	5.0868	0.037461	0.092293	0.927933	1848	3	5.0868
MEDAG	3	0.96255	0.96277	0.999995	18704	0	3.1353	0.034808	0.086274	0.927933	1721	3	3.1353
MGAT5B	3	0.96257	0.96279	0.999995	18705	0	2.9747	0.037431	0.092227	0.927933	1846	3	2.9747
HDAC6	3	0.96265	0.96287	0.999995	18706	0	1.9679	0.037348	0.092034	0.927933	1844	3	1.9679
DNAH3	3	0.96267	0.96289	0.999995	18707	0	1.9625	0.03733	0.09199	0.927933	1843	3	1.9625
STAM	3	0.96268	0.96291	0.999995	18708	0	2.1803	0.037318	0.091964	0.927933	1842	3	2.1803
LOC100129098	3	0.96274	0.96296	0.999995	18709	0	1.28	0.037265	0.091846	0.927933	1838	3	1.28
JUP	3	0.96275	0.96297	0.999995	18710	0	1.7576	0.037247	0.091809	0.927933	1836	3	1.7576
ZNF415	3	0.96278	0.963	0.999995	18711	0	1.4854	0.037217	0.091748	0.927933	1834	3	1.4854
SCGB3A2	3	0.96286	0.96307	0.999995	18712	0	2.051	0.03714	0.09156	0.927933	1831	3	2.051
STARD8	3	0.96288	0.9631	0.999995	18713	0	1.6057	0.037117	0.091504	0.927933	1829	3	1.6057
GABRA6	3	0.96292	0.96314	0.999995	18714	0	1.0699	0.037081	0.091425	0.927933	1827	3	1.0699
FAM171A1	3	0.96294	0.96316	0.999995	18715	0	1.8138	0.037064	0.091386	0.927933	1826	3	1.8138
ARHGEF9	3	0.96301	0.96323	0.999995	18716	0	3.5512	0.028567	0.072029	0.927919	1450	3	3.5512
C12orf29	2	0.96303	0.96318	0.999995	18717	0	1.9638	0.036967	0.06693	0.927919	1824	2	1.9638
CYP11A1	3	0.96315	0.96337	0.999995	18718	0	1.7172	0.036845	0.090906	0.927933	1818	3	1.7172
FAM151B	3	0.96318	0.9634	0.999995	18719	0	2.0587	0.036816	0.090829	0.927933	1815	3	2.0587
CZIB	2	0.9632	0.96335	0.999995	18720	0	3.0499	0.036803	0.066635	0.927919	1814	2	3.0499
POLM	3	0.9634	0.96363	0.999995	18721	0	1.4253	0.036599	0.090317	0.927933	1805	3	1.4253
DSCC1	3	0.96341	0.96364	0.999995	18722	0	1.6142	0.036587	0.090288	0.927933	1804	3	1.6142
ZNF436	3	0.96347	0.96369	0.999995	18723	0	1.9881	0.036534	0.090173	0.927933	1801	3	1.9881
LRRTM4	3	0.96353	0.96375	0.999995	18724	0	1.8007	0.03647	0.090032	0.927933	1798	3	1.8007
PCBD1	3	0.9636	0.96382	0.999995	18725	0	2.2186	0.0364	0.089886	0.927933	1793	3	2.2186
PSMD5	3	0.96361	0.96383	0.999995	18726	0	1.7145	0.036388	0.089862	0.927933	1792	3	1.7145
CD248	3	0.96362	0.96383	0.999995	18727	0	2.702	0.036382	0.08985	0.927933	1791	3	2.702
COL1A1	3	0.96372	0.96393	0.999995	18728	0	1.8469	0.036283	0.089623	0.927933	1788	3	1.8469
SSH2	3	0.96386	0.96407	0.999995	18729	0	1.8661	0.036138	0.0893	0.927933	1782	3	1.8661
TXNDC5	3	0.9639	0.9641	0.999995	18730	0	2.1091	0.036103	0.08923	0.927933	1781	3	2.1091
SERINC4	3	0.96393	0.96414	0.999995	18731	0	3.8368	0.02913	0.073365	0.927919	1480	3	3.8368
GNB3	3	0.96396	0.96417	0.999995	18732	0	3.1772	0.036039	0.089094	0.927933	1778	3	3.1772
OR2B11	3	0.96398	0.96418	0.999995	18733	0	2.4906	0.036022	0.089053	0.927933	1777	3	2.4906
GLI2	3	0.964	0.9642	0.999995	18734	0	2.264	0.036004	0.089014	0.927933	1776	3	2.264
UGCG	3	0.96401	0.96421	0.999995	18735	0	1.2749	0.035993	0.08899	0.927933	1774	3	1.2749
ADSS1	3	0.96401	0.96421	0.999995	18736	0	2.3397	0.035987	0.088974	0.927933	1773	3	2.3397
ATXN7	3	0.96405	0.96425	0.999995	18737	0	2.1097	0.035952	0.088887	0.927933	1772	3	2.1097
ZXDB	3	0.96408	0.96429	0.999995	18738	0	2.1694	0.035918	0.088807	0.927933	1770	3	2.1694
POTEF	2	0.96409	0.96424	0.999995	18739	0	2.8297	0.035911	0.06508	0.927919	1769	2	2.8297
TCAF2	3	0.96413	0.96434	0.999995	18740	0	2.2888	0.035871	0.088692	0.927933	1767	3	2.2888
ALG6	3	0.96419	0.96441	0.999995	18741	0	1.0381	0.035808	0.088544	0.927933	1762	3	1.0381
KAT6A	3	0.96436	0.96457	0.999995	18742	0	1.3059	0.035641	0.088192	0.927933	1761	3	1.3059
NETO1	3	0.96441	0.96461	0.999995	18743	0	1.3863	0.035595	0.088072	0.927933	1758	3	1.3863
CDH12	3	0.96447	0.96467	0.999995	18744	0	3.7341	0.024429	0.062331	0.927919	1254	3	3.7341
MISP	3	0.96456	0.96475	0.999995	18745	0	2.4465	0.03544	0.08773	0.927933	1753	3	2.4465
C11orf52	3	0.9646	0.9648	0.999995	18746	0	1.3954	0.035399	0.08764	0.927933	1751	3	1.3954
C7orf66	3	0.96465	0.96483	0.999995	18747	0	1.4456	0.035354	0.087541	0.927933	1749	3	1.4456
COG4	3	0.96465	0.96484	0.999995	18748	0	3.3911	0.0023102	0.0064575	0.783808	152	3	3.3911
ZNF775	3	0.9647	0.96488	0.999995	18749	0	1.2808	0.035302	0.087426	0.927933	1748	3	1.2808
SLC30A2	3	0.9647	0.96489	0.999995	18750	0	2.5614	0.035296	0.087411	0.927933	1747	3	2.5614
CACNG5	3	0.96471	0.96489	0.999995	18751	0	2.6236	0.032046	0.080037	0.927933	1599	3	2.6236
DLX5	3	0.96474	0.96492	0.999995	18752	0	2.954	0.035262	0.087335	0.927933	1743	3	2.954
ZP2	3	0.96481	0.96499	0.999995	18753	0	1.6703	0.035194	0.087183	0.927933	1740	3	1.6703
HPS5	3	0.96487	0.96505	0.999995	18754	0	7.5575	0.01302	0.03441	0.902478	717	3	7.5575
OSTN	3	0.9649	0.96508	0.999995	18755	0	1.3585	0.035102	0.086957	0.927933	1736	3	1.3585
CEP126	3	0.96494	0.96511	0.999995	18756	0	2.5048	0.035062	0.08686	0.927933	1735	3	2.5048
PIGS	3	0.96494	0.96511	0.999995	18757	0	3.8438	0.035057	0.086846	0.927933	1734	3	3.8438
KCTD7	3	0.96497	0.96514	0.999995	18758	0	1.997	0.035028	0.086772	0.927933	1733	3	1.997
MYH2	2	0.96499	0.96512	0.999995	18759	0	4.6123	0.035011	0.063518	0.927919	1732	2	4.6123
HSD3B1	3	0.96503	0.9652	0.999995	18760	0	2.863	0.034971	0.086655	0.927933	1731	3	2.863
EML2	3	0.96507	0.96524	0.999995	18761	0	7.157	0.015152	0.039722	0.914372	826	3	7.157
NDUFS5	3	0.96507	0.96525	0.999995	18762	0	2.338	0.034926	0.086552	0.927933	1729	3	2.338
OR12D1	3	0.96511	0.96528	0.999995	18763	0	2.8112	0.034892	0.086475	0.927933	1726	3	2.8112
PLEKHO1	3	0.96512	0.96529	0.999995	18764	0	1.9425	0.034881	0.086449	0.927933	1725	3	1.9425
TRAM2	2	0.96514	0.96527	0.999995	18765	0	7.233	0.0041237	0.0080008	0.831607	247	2	7.233
OBP2A	1	0.96514	0.96539	0.999995	18766	0	9.806	0.034857	0.034814	0.902478	1724	1	9.806
PTTG2	3	0.96519	0.96536	0.999995	18767	0	1.689	0.034812	0.086286	0.927933	1722	3	1.689
SH3GL3	3	0.96538	0.96555	0.999995	18768	0	1.7329	0.03462	0.085844	0.927933	1715	3	1.7329
DPP9	3	0.96542	0.96559	0.999995	18769	0	3.453	0.034575	0.085747	0.927933	1712	3	3.453
OR5AS1	3	0.96545	0.96562	0.999995	18770	0	3.2043	0.03328	0.082812	0.927933	1655	3	3.2043
CYP19A1	3	0.96555	0.96573	0.999995	18771	0	2.1057	0.034445	0.08545	0.927933	1709	3	2.1057
NIBAN3	3	0.96562	0.96579	0.999995	18772	0	2.123	0.023021	0.05897	0.927919	1188	3	2.123
DOK1	3	0.96566	0.96582	0.999995	18773	0	1.1701	0.034344	0.085206	0.927933	1708	3	1.1701
BAK1	3	0.96569	0.96585	0.999995	18774	0	1.2794	0.034311	0.085127	0.927933	1705	3	1.2794
COL5A1	3	0.9657	0.96586	0.999995	18775	0	1.6663	0.034299	0.085108	0.927933	1704	3	1.6663
NTPCR	3	0.96575	0.96591	0.999995	18776	0	1.5403	0.034254	0.085012	0.927933	1703	3	1.5403
FDXR	3	0.96576	0.96592	0.999995	18777	0	3.4649	0.034243	0.084984	0.927933	1702	3	3.4649
HCST	3	0.96579	0.96596	0.999995	18778	0	2.4062	0.03421	0.084916	0.927933	1700	3	2.4062
PNMT	3	0.96584	0.966	0.999995	18779	0	2.0748	0.034159	0.08481	0.927933	1698	3	2.0748
LDHAL6B	3	0.96585	0.96601	0.999995	18780	0	4.6853	0.034148	0.084774	0.927933	1697	3	4.6853
MYRIP	3	0.96587	0.96603	0.999995	18781	0	2.044	0.034131	0.084728	0.927933	1696	3	2.044
CCDC138	3	0.96591	0.96608	0.999995	18782	0	1.5068	0.034087	0.084634	0.927933	1694	3	1.5068
GAS2L3	2	0.96593	0.96609	0.999995	18783	0	5.9144	0.034069	0.061896	0.927919	1692	2	5.9144
MUC16	3	0.96603	0.9662	0.999995	18784	0	1.6286	0.033969	0.084367	0.927933	1690	3	1.6286
FCHSD2	3	0.96604	0.96621	0.999995	18785	0	3.1943	0.018671	0.048371	0.925271	987	3	3.1943
TPP1	3	0.96605	0.96622	0.999995	18786	0	2.2102	0.033953	0.084327	0.927933	1688	3	2.2102
ZMIZ1	3	0.96605	0.96623	0.999995	18787	0	2.5893	0.01678	0.043758	0.916309	894	3	2.5893
PIGG	3	0.96611	0.96629	0.999995	18788	0	2.4827	0.033891	0.084189	0.927933	1686	3	2.4827
DOLPP1	3	0.96614	0.96633	0.999995	18789	0	1.5523	0.033858	0.084118	0.927933	1683	3	1.5523
CCDC166	3	0.96615	0.96633	0.999995	18790	0	1.7813	0.033852	0.08411	0.927933	1682	3	1.7813
RGS14	3	0.96626	0.96646	0.999995	18791	0	1.897	0.025269	0.064338	0.927919	1290	3	1.897
DHDH	3	0.96628	0.96648	0.999995	18792	0	2.6103	0.033719	0.083805	0.927933	1680	3	2.6103
NUP58	2	0.9663	0.96644	0.999995	18793	0	2.5056	0.033704	0.06126	0.927919	1678	2	2.5056
ALMS1	3	0.9663	0.9665	0.999995	18794	0	2.9838	0.033697	0.083754	0.927933	1677	3	2.9838
WRB-SH3BGR	3	0.96659	0.96679	0.999995	18795	0	3.4308	0.019577	0.050575	0.925618	1032	3	3.4308
SGTB	3	0.96661	0.96681	0.999995	18796	0	2.1911	0.033393	0.083049	0.927933	1662	3	2.1911
NAGK	3	0.9667	0.96688	0.999995	18797	0	1.5552	0.033305	0.082866	0.927933	1657	3	1.5552
C2orf78	3	0.96683	0.96702	0.999995	18798	0	3.5375	0.033173	0.082573	0.927933	1650	3	3.5375
B4GALT1	2	0.96684	0.967	0.999995	18799	0	2.7658	0.03316	0.060312	0.927919	1649	2	2.7658
GAB3	3	0.96685	0.96704	0.999995	18800	0	1.9863	0.033151	0.082529	0.927933	1647	3	1.9863
ACTR8	3	0.9669	0.9671	0.999995	18801	0	3.3516	0.033096	0.082412	0.927933	1645	3	3.3516
NUTF2	2	0.96691	0.96708	0.999995	18802	0	7.2783	0.033089	0.060185	0.927919	1644	2	7.2783
SETD1B	3	0.96693	0.96713	0.999995	18803	0	8.5128	0.0092322	0.024831	0.882096	533	3	8.5128
PSMC1	1	0.96693	0.96712	0.999995	18804	0	9.8785	0.033068	0.033032	0.902478	1642	1	9.8785
HSD17B13	2	0.96701	0.96717	0.999995	18805	0	2.6705	0.032992	0.060022	0.927919	1640	2	2.6705
KCNF1	2	0.96703	0.9672	0.999995	18806	0	3.1858	0.032966	0.059967	0.927919	1638	2	3.1858
SSR1	3	0.96704	0.96723	0.999995	18807	0	2.2691	0.032965	0.082102	0.927933	1637	3	2.2691
AAMDC	3	0.96708	0.96727	0.999995	18808	0	2.7852	0.032921	0.081997	0.927933	1635	3	2.7852
DAPK3	3	0.96709	0.96727	0.999995	18809	0	2.7638	0.03291	0.081975	0.927933	1634	3	2.7638
TDRD6	3	0.9671	0.96729	0.999995	18810	0	1.8358	0.032899	0.081957	0.927933	1633	3	1.8358
SFI1	3	0.96716	0.96734	0.999995	18811	0	2.0392	0.030693	0.076952	0.927933	1552	3	2.0392
MRGPRX2	3	0.96716	0.96735	0.999995	18812	0	1.621	0.032839	0.081819	0.927933	1631	3	1.621
NXPH2	3	0.96719	0.96737	0.999995	18813	0	3.1263	0.032812	0.081761	0.927933	1628	3	3.1263
CMA1	3	0.96722	0.96739	0.999995	18814	0	1.7601	0.032779	0.081692	0.927933	1627	3	1.7601
PTPRQ	3	0.96725	0.96743	0.999995	18815	0	1.6127	0.032747	0.081626	0.927933	1625	3	1.6127
CBX1	3	0.96737	0.96754	0.999995	18816	0	1.2443	0.032633	0.081366	0.927933	1621	3	1.2443
LGALS14	3	0.9674	0.96757	0.999995	18817	0	3.7387	0.022611	0.05797	0.927919	1168	3	3.7387
IPO8	3	0.96743	0.96759	0.999995	18818	0	2.1983	0.032573	0.081234	0.927933	1619	3	2.1983
SERP2	3	0.96752	0.96768	0.999995	18819	0	1.6482	0.032481	0.081021	0.927933	1618	3	1.6482
ID1	3	0.96753	0.96769	0.999995	18820	0	2.4205	0.03247	0.080995	0.927933	1617	3	2.4205
C5orf49	3	0.96758	0.96775	0.999995	18821	0	8.5949	0.0087977	0.023685	0.880109	504	3	8.5949
RBMY1F	3	0.96763	0.9678	0.999995	18822	0	1.3293	0.032367	0.080765	0.927933	1613	3	1.3293
AHRR	3	0.96766	0.96784	0.999995	18823	0	9.2873	0.005727	0.015716	0.877546	338	3	9.2873
HGS	3	0.96769	0.96786	0.999995	18824	0	1.7492	0.032313	0.080643	0.927933	1610	3	1.7492
LOC105372824	3	0.96774	0.9679	0.999995	18825	0	1.3333	0.032265	0.080542	0.927933	1609	3	1.3333
HAS2	3	0.96778	0.96794	0.999995	18826	0	2.7532	0.032222	0.080442	0.927933	1607	3	2.7532
ST20-MTHFS	3	0.96783	0.968	0.999995	18827	0	2.6608	0.032168	0.080302	0.927933	1605	3	2.6608
IL5RA	3	0.96794	0.96811	0.999995	18828	0	2.2196	0.032055	0.080056	0.927933	1601	3	2.2196
REG1B	3	0.96795	0.96812	0.999995	18829	0	4.6963	0.03205	0.080043	0.927933	1600	3	4.6963
HNRNPU	2	0.96802	0.96818	0.999995	18830	0	5.6885	0.031977	0.058223	0.927919	1596	2	5.6885
TBC1D26	2	0.96806	0.96821	0.999995	18831	0	2.6066	0.031945	0.058169	0.927919	1595	2	2.6066
IQUB	3	0.96806	0.96824	0.999995	18832	0	2.2317	0.031943	0.079788	0.927933	1594	3	2.2317
SLC27A5	3	0.96816	0.96834	0.999995	18833	0	2.0317	0.031841	0.079563	0.927933	1589	3	2.0317
OR8H1	3	0.96825	0.96842	0.999995	18834	0	1.219	0.031751	0.079358	0.927933	1587	3	1.219
FKBP9	2	0.96827	0.96844	0.999995	18835	0	6.2169	0.03173	0.05781	0.927919	1586	2	6.2169
VSTM4	3	0.9683	0.96846	0.999995	18836	0	4.2825	0.031109	0.077899	0.927933	1568	3	4.2825
CT45A7	3	0.96831	0.96847	0.999995	18837	0	3.2775	0.031687	0.079209	0.927933	1585	3	3.2775
HDHD2	3	0.96838	0.96855	0.999995	18838	0	1.6578	0.031618	0.079051	0.927933	1582	3	1.6578
SASH3	3	0.9684	0.96857	0.999995	18839	0	5.1586	0.02911	0.07332	0.927919	1479	3	5.1586
AIFM3	3	0.96845	0.96862	0.999995	18840	0	1.6936	0.031554	0.078907	0.927933	1580	3	1.6936
RAB35	3	0.9685	0.96868	0.999995	18841	0	1.3128	0.031496	0.078765	0.927933	1577	3	1.3128
IL31	3	0.96851	0.96868	0.999995	18842	0	3.0993	0.03149	0.078753	0.927933	1576	3	3.0993
EPS8L2	3	0.96854	0.96872	0.999995	18843	0	2.0594	0.031458	0.078672	0.927933	1575	3	2.0594
NTMT1	3	0.9687	0.96889	0.999995	18844	0	2.2	0.0313	0.078333	0.927933	1572	3	2.2
VCY1B	3	0.96886	0.96905	0.999995	18845	0	1.2945	0.031136	0.07796	0.927933	1569	3	1.2945
C1orf116	2	0.96894	0.9691	0.999995	18846	0	3.5035	0.031064	0.056641	0.927919	1567	2	3.5035
ZNF703	3	0.96895	0.96914	0.999995	18847	0	2.807	0.031047	0.077754	0.927933	1565	3	2.807
EPPK1	2	0.96912	0.96929	0.999995	18848	0	5.7267	0.030877	0.056314	0.927919	1560	2	5.7267
GRIN3A	3	0.96913	0.9693	0.999995	18849	0	1.7581	0.030869	0.077349	0.927933	1559	3	1.7581
ARMCX5-GPRASP2	3	0.96915	0.96932	0.999995	18850	0	1.7384	0.030848	0.077292	0.927933	1558	3	1.7384
GNRH1	3	0.9692	0.96937	0.999995	18851	0	6.6549	0.017095	0.044521	0.916309	916	3	6.6549
TAS2R60	3	0.96921	0.96938	0.999995	18852	0	5.0875	0.021523	0.055396	0.927919	1114	3	5.0875
WNT7A	3	0.96925	0.96943	0.999995	18853	0	2.0369	0.030749	0.077073	0.927933	1555	3	2.0369
CACNG7	3	0.96937	0.96953	0.999995	18854	0	1.6284	0.030629	0.076793	0.927933	1548	3	1.6284
AKNAD1	3	0.96938	0.96954	0.999995	18855	0	1.7239	0.030624	0.076781	0.927933	1547	3	1.7239
KCNB1	3	0.96941	0.96956	0.999995	18856	0	1.6234	0.030593	0.076697	0.927933	1546	3	1.6234
RNF167	3	0.96942	0.96957	0.999995	18857	0	2.3521	0.030582	0.076676	0.927933	1545	3	2.3521
SI	3	0.96944	0.96959	0.999995	18858	0	1.9289	0.030561	0.076632	0.927933	1544	3	1.9289
SVBP	3	0.96949	0.96964	0.999995	18859	0	1.8966	0.030509	0.076512	0.927933	1541	3	1.8966
SAE1	3	0.96951	0.96966	0.999995	18860	0	2.3466	0.030494	0.076474	0.927933	1540	3	2.3466
MS4A15	3	0.96956	0.96971	0.999995	18861	0	1.3786	0.030442	0.07636	0.927933	1538	3	1.3786
C10orf71	3	0.96957	0.96973	0.999995	18862	0	9.1389	0.0062565	0.017123	0.880028	370	3	9.1389
VAC14	3	0.96965	0.96981	0.999995	18863	0	2.3551	0.030349	0.076159	0.927933	1536	3	2.3551
C11orf68	2	0.96979	0.96993	0.999995	18864	0	2.679	0.030209	0.055127	0.927919	1530	2	2.679
CDHR1	3	0.96982	0.96997	0.999995	18865	0	1.9401	0.030184	0.075803	0.927933	1529	3	1.9401
PIK3C2B	3	0.96986	0.97002	0.999995	18866	0	2.0945	0.030137	0.075679	0.927933	1528	3	2.0945
BRIP1	3	0.96991	0.97007	0.999995	18867	0	1.4922	0.030086	0.075567	0.927933	1527	3	1.4922
VWA5A	2	0.96997	0.9701	0.999995	18868	0	5.2931	0.03003	0.054818	0.927919	1524	2	5.2931
AKTIP	3	0.97002	0.97016	0.999995	18869	0	3.6918	0.029983	0.075312	0.927933	1523	3	3.6918
HINT2	3	0.97002	0.97016	0.999995	18870	0	1.9824	0.029978	0.075304	0.927933	1522	3	1.9824
ENAH	3	0.97008	0.97023	0.999995	18871	0	2.4792	0.029917	0.075166	0.927919	1520	3	2.4792
CARD18	3	0.97009	0.97024	0.999995	18872	0	1.5944	0.029906	0.075145	0.927919	1518	3	1.5944
FEZ1	3	0.9702	0.97033	0.999995	18873	0	3.1903	0.029804	0.074923	0.927919	1515	3	3.1903
SPANXN2	3	0.97027	0.9704	0.999995	18874	0	3.8177	0.029733	0.074755	0.927919	1512	3	3.8177
PIP4K2C	3	0.97028	0.97041	0.999995	18875	0	2.6251	0.029722	0.074733	0.927919	1511	3	2.6251
WDR60	3	0.9703	0.97044	0.999995	18876	0	2.4421	0.029702	0.074685	0.927919	1509	3	2.4421
EFCAB14	3	0.97032	0.97046	0.999995	18877	0	1.7435	0.029676	0.074618	0.927919	1508	3	1.7435
GPATCH4	3	0.97039	0.97052	0.999995	18878	0	2.7534	0.02961	0.074469	0.927919	1507	3	2.7534
MRPL10	3	0.97042	0.97055	0.999995	18879	0	6.31	0.019415	0.050185	0.925271	1025	3	6.31
NDRG2	3	0.97045	0.97057	0.999995	18880	0	1.4832	0.029554	0.074344	0.927919	1504	3	1.4832
SGSM3	3	0.97051	0.97064	0.999995	18881	0	1.8776	0.029493	0.074199	0.927919	1500	3	1.8776
TAFA2	3	0.97052	0.97065	0.999995	18882	0	1.6108	0.0022041	0.0061692	0.775422	144	3	1.6108
PGLS	2	0.97056	0.97068	0.999995	18883	0	3.5573	0.029438	0.053801	0.926327	1498	2	3.5573
NONO	3	0.97057	0.9707	0.999995	18884	0	1.8075	0.029433	0.074061	0.927919	1497	3	1.8075
SOX13	3	0.97069	0.97082	0.999995	18885	0	2.8207	0.029311	0.073783	0.927919	1492	3	2.8207
ZFPM1	3	0.97069	0.97083	0.999995	18886	0	1.9428	0.029306	0.07377	0.927919	1491	3	1.9428
DCAF15	3	0.9707	0.97083	0.999995	18887	0	2.2014	0.029296	0.07375	0.927919	1490	3	2.2014
RBAK	3	0.9709	0.97101	0.999995	18888	0	2.1655	0.029105	0.073304	0.927919	1478	3	2.1655
CCDC178	3	0.97095	0.97107	0.999995	18889	0	9.9671	0.0028964	0.0080611	0.831607	182	3	9.9671
ELOF1	3	0.97096	0.97108	0.999995	18890	0	1.7438	0.029039	0.073144	0.927919	1474	3	1.7438
MALL	3	0.97103	0.97114	0.999995	18891	0	2.2173	0.028974	0.072988	0.927919	1470	3	2.2173
OR2W5	3	0.97105	0.97117	0.999995	18892	0	3.198	0.015413	0.040364	0.916309	839	3	3.198
POMC	3	0.97106	0.97117	0.999995	18893	0	2.4037	0.028944	0.072914	0.927919	1467	3	2.4037
MIS12	3	0.97109	0.9712	0.999995	18894	0	2.011	0.028909	0.072831	0.927919	1465	3	2.011
C8orf88	3	0.97112	0.97124	0.999995	18895	0	2.1628	0.028879	0.072768	0.927919	1464	3	2.1628
BTBD18	3	0.97113	0.97125	0.999995	18896	0	8.3353	0.0099277	0.026623	0.888276	566	3	8.3353
WDTC1	3	0.97128	0.97141	0.999995	18897	0	2.2512	0.028724	0.072408	0.927919	1459	3	2.2512
CLIC3	3	0.9713	0.97144	0.999995	18898	0	1.8427	0.028699	0.07235	0.927919	1457	3	1.8427
NR3C2	3	0.97134	0.97148	0.999995	18899	0	2.3918	0.028664	0.072266	0.927919	1456	3	2.3918
BABAM1	3	0.97137	0.97151	0.999995	18900	0	2.0164	0.028401	0.071642	0.927919	1437	3	2.0164
CYBA	3	0.97139	0.97153	0.999995	18901	0	1.736	0.028614	0.072147	0.927919	1452	3	1.736
NIF3L1	3	0.97145	0.97159	0.999995	18902	0	2.0945	0.02855	0.071999	0.927919	1448	3	2.0945
TPH1	3	0.97146	0.9716	0.999995	18903	0	2.9485	0.02854	0.071976	0.927919	1447	3	2.9485
USP51	2	0.97147	0.97161	0.999995	18904	0	6.0347	0.028527	0.052184	0.925618	1446	2	6.0347
MCM4	1	0.9715	0.97158	0.999995	18905	0	10.113	0.028497	0.028436	0.896734	1444	1	10.113
SCML1	3	0.97152	0.97166	0.999995	18906	0	1.9072	0.02848	0.071842	0.927919	1443	3	1.9072
LYZL2	3	0.97162	0.97177	0.999995	18907	0	5.7756	0.023866	0.061008	0.927919	1229	3	5.7756
IL22RA2	3	0.97165	0.97179	0.999995	18908	0	1.6224	0.028352	0.07152	0.927919	1434	3	1.6224
FGG	3	0.97165	0.9718	0.999995	18909	0	2.6382	0.028347	0.07151	0.927919	1433	3	2.6382
MYO15A	3	0.97166	0.9718	0.999995	18910	0	1.7172	0.028342	0.071496	0.927919	1432	3	1.7172
SLC9A5	3	0.97172	0.97186	0.999995	18911	0	3.3017	0.028283	0.071352	0.927919	1429	3	3.3017
OR52B6	3	0.97173	0.97187	0.999995	18912	0	2.5772	0.028268	0.071315	0.927919	1427	3	2.5772
SSTR2	3	0.97184	0.97198	0.999995	18913	0	1.8367	0.028159	0.071061	0.927919	1423	3	1.8367
AMN1	3	0.97186	0.972	0.999995	18914	0	1.8325	0.028145	0.071027	0.927919	1422	3	1.8325
CAMSAP2	3	0.97187	0.97201	0.999995	18915	0	7.4172	0.013765	0.036261	0.910149	755	3	7.4172
DEFB134	3	0.97189	0.97204	0.999995	18916	0	1.4798	0.028105	0.070941	0.927919	1420	3	1.4798
LRP5L	3	0.97193	0.97207	0.999995	18917	0	1.8213	0.028071	0.070871	0.927919	1418	3	1.8213
ADAM32	3	0.97195	0.97209	0.999995	18918	0	1.3747	0.028051	0.070823	0.927919	1417	3	1.3747
RMI1	3	0.97202	0.97216	0.999995	18919	0	1.6184	0.027983	0.070663	0.927919	1414	3	1.6184
NAPRT	3	0.97206	0.97221	0.999995	18920	0	1.608	0.027939	0.070563	0.927919	1411	3	1.608
EVL	3	0.97207	0.97222	0.999995	18921	0	1.4459	0.027934	0.070554	0.927919	1410	3	1.4459
DGKK	3	0.97215	0.9723	0.999995	18922	0	1.8393	0.027851	0.070351	0.927919	1405	3	1.8393
PLEKHG7	3	0.97224	0.97238	0.999995	18923	0	1.706	0.027763	0.070151	0.927919	1400	3	1.706
FHAD1	3	0.97229	0.97243	0.999995	18924	0	9.5926	0.0044569	0.012319	0.85368	266	3	9.5926
OR4X2	3	0.97231	0.97244	0.999995	18925	0	3.242	0.02769	0.06999	0.927919	1398	3	3.242
OR56A4	3	0.9724	0.97252	0.999995	18926	0	6.0546	0.012359	0.032774	0.902478	684	3	6.0546
TFCP2	3	0.97245	0.97258	0.999995	18927	0	1.7576	0.027549	0.069652	0.927919	1393	3	1.7576
HOXC4	3	0.97246	0.97258	0.999995	18928	0	2.1388	0.027544	0.06964	0.927919	1392	3	2.1388
PACRG	3	0.97251	0.97264	0.999995	18929	0	1.9536	0.027486	0.06951	0.927919	1389	3	1.9536
WWP2	3	0.97256	0.97268	0.999995	18930	0	5.7371	0.0089817	0.024174	0.880109	515	3	5.7371
DIP2B	3	0.97257	0.97269	0.999995	18931	0	2.5592	0.027433	0.069388	0.927919	1388	3	2.5592
LRIT1	3	0.97273	0.97285	0.999995	18932	0	2.9631	0.027274	0.069017	0.927919	1383	3	2.9631
NLGN4X	3	0.97274	0.97286	0.999995	18933	0	1.8111	0.027264	0.068996	0.927919	1382	3	1.8111
LMBR1L	3	0.97275	0.97287	0.999995	18934	0	9.1456	0.0062283	0.017054	0.880028	366	3	9.1456
TSG101	3	0.97278	0.9729	0.999995	18935	0	5.3143	0.027221	0.068895	0.927919	1380	3	5.3143
ZCCHC17	3	0.97282	0.97294	0.999995	18936	0	1.6071	0.027177	0.068808	0.927919	1378	3	1.6071
ADAM10	3	0.97283	0.97294	0.999995	18937	0	2.711	0.027168	0.068782	0.927919	1377	3	2.711
RPTN	3	0.97285	0.97296	0.999995	18938	0	8.5956	0.0087811	0.023646	0.880109	503	3	8.5956
HACD2	3	0.97288	0.97298	0.999995	18939	0	1.6244	0.027125	0.068667	0.927919	1373	3	1.6244
CPT2	3	0.97291	0.97301	0.999995	18940	0	1.6394	0.027091	0.068599	0.927919	1370	3	1.6394
HS6ST1	2	0.97314	0.97328	0.999995	18941	0	2.7321	0.026864	0.04923	0.925271	1363	2	2.7321
NKX3-1	3	0.97317	0.97329	0.999995	18942	0	1.3812	0.026828	0.06798	0.927919	1360	3	1.3812
WDR63	3	0.97321	0.97332	0.999995	18943	0	1.9363	0.02679	0.067892	0.927919	1358	3	1.9363
ZNF667	3	0.97321	0.97333	0.999995	18944	0	2.2375	0.026785	0.067884	0.927919	1357	3	2.2375
LRRC46	3	0.97334	0.97346	0.999995	18945	0	6.9537	0.016612	0.043358	0.916309	887	3	6.9537
NOTCH3	3	0.97336	0.97347	0.999995	18946	0	1.9389	0.026638	0.067545	0.927919	1352	3	1.9389
SLC4A1	3	0.9734	0.97352	0.999995	18947	0	2.3821	0.0266	0.067459	0.927919	1348	3	2.3821
OR2AG1	3	0.9734	0.97352	0.999995	18948	0	2.0581	0.026595	0.067448	0.927919	1347	3	2.0581
PIK3AP1	3	0.97348	0.97359	0.999995	18949	0	4.5488	0.0067612	0.018437	0.880028	393	3	4.5488
PMEL	3	0.97354	0.97365	0.999995	18950	0	1.2217	0.026463	0.067133	0.927919	1341	3	1.2217
GJC1	3	0.97361	0.97373	0.999995	18951	0	1.6545	0.0096684	0.025948	0.883565	552	3	1.6545
LRTM2	3	0.97376	0.97388	0.999995	18952	0	9.1545	0.0054554	0.015009	0.877546	317	3	9.1545
RIPOR1	3	0.97385	0.97397	0.999995	18953	0	1.8108	0.026153	0.06638	0.927919	1329	3	1.8108
LRRFIP2	3	0.97394	0.97407	0.999995	18954	0	5.8063	0.020189	0.052075	0.925618	1059	3	5.8063
FAM167A	3	0.97395	0.97407	0.999995	18955	0	1.7668	0.0077661	0.021062	0.880028	449	3	1.7668
ADNP2	2	0.97406	0.97418	0.999995	18956	0	2.3212	0.025937	0.047577	0.921247	1321	2	2.3212
SPDYE18	2	0.97424	0.97434	0.999995	18957	0	7.0688	0.025761	0.047287	0.920403	1315	2	7.0688
RNF14	3	0.97438	0.97453	0.999995	18958	0	1.6934	0.025623	0.065167	0.927919	1308	3	1.6934
CCDC33	3	0.97445	0.9746	0.999995	18959	0	1.9697	0.025549	0.064997	0.927919	1305	3	1.9697
CXorf66	3	0.97447	0.97461	0.999995	18960	0	1.8959	0.025535	0.064966	0.927919	1304	3	1.8959
AKR7A2	3	0.97448	0.97462	0.999995	18961	0	1.8883	0.025521	0.064932	0.927919	1302	3	1.8883
RPL29	3	0.97451	0.97466	0.999995	18962	0	1.4245	0.025493	0.064874	0.927919	1300	3	1.4245
RBBP5	2	0.97463	0.97477	0.999995	18963	0	6.4761	0.02537	0.046585	0.916861	1294	2	6.4761
NOX3	3	0.97466	0.9748	0.999995	18964	0	1.7543	0.0048553	0.013405	0.862445	287	3	1.7543
ZNF442	3	0.97468	0.97481	0.999995	18965	0	1.7687	0.025323	0.06446	0.927919	1292	3	1.7687
NRBP2	3	0.97475	0.97489	0.999995	18966	0	2.5263	0.02525	0.064297	0.927919	1289	3	2.5263
SYN1	3	0.97477	0.97492	0.999995	18967	0	1.9507	0.025232	0.064251	0.927919	1288	3	1.9507
APOH	3	0.97478	0.97493	0.999995	18968	0	1.9945	0.0036363	0.010053	0.842903	213	3	1.9945
DDX59	3	0.97487	0.97502	0.999995	18969	0	2.3529	0.025131	0.063997	0.927919	1285	3	2.3529
LOC105373314	3	0.97488	0.97504	0.999995	18970	0	2.7285	0.025118	0.063966	0.927919	1284	3	2.7285
PARP11	3	0.97501	0.97516	0.999995	18971	0	1.6874	0.024986	0.063653	0.927919	1280	3	1.6874
ZBTB7B	3	0.97504	0.9752	0.999995	18972	0	2.9288	0.024959	0.063598	0.927919	1278	3	2.9288
DENND5A	3	0.97507	0.97523	0.999995	18973	0	1.7894	0.024927	0.063513	0.927919	1277	3	1.7894
NFXL1	3	0.97514	0.97529	0.999995	18974	0	7.7616	0.012052	0.031998	0.902478	665	3	7.7616
NABP2	3	0.97518	0.97533	0.999995	18975	0	2.1428	0.024823	0.063264	0.927919	1274	3	2.1428
NACA2	3	0.97521	0.97536	0.999995	18976	0	2.3221	0.024791	0.063187	0.927919	1271	3	2.3221
OAS1	3	0.97522	0.97537	0.999995	18977	0	9.6094	0.0043854	0.012106	0.847954	262	3	9.6094
PKP2	3	0.97522	0.97538	0.999995	18978	0	1.6092	0.024777	0.063158	0.927919	1270	3	1.6092
GAD2	3	0.97527	0.97543	0.999995	18979	0	1.7757	0.024732	0.06305	0.927919	1269	3	1.7757
RERE	3	0.97534	0.97551	0.999995	18980	0	2.1861	0.024656	0.062874	0.927919	1265	3	2.1861
WEE1	2	0.97546	0.97561	0.999995	18981	0	5.99	0.024541	0.045132	0.916309	1260	2	5.99
HES4	3	0.97547	0.97563	0.999995	18982	0	2.7744	0.02453	0.062575	0.927919	1258	3	2.7744
TMEM101	3	0.97548	0.97565	0.999995	18983	0	3.3614	0.00039857	0.0011635	0.572677	33	3	3.3614
ISYNA1	2	0.97551	0.97565	0.999995	18984	0	2.9171	0.024486	0.045042	0.916309	1256	2	2.9171
SAMD9	3	0.97557	0.97574	0.999995	18985	0	4.6267	0.024431	0.062337	0.927919	1255	3	4.6267
PSORS1C2	3	0.97559	0.97575	0.999995	18986	0	1.9816	0.024413	0.062289	0.927919	1253	3	1.9816
LBP	3	0.97565	0.97582	0.999995	18987	0	7.0827	0.015709	0.041104	0.916309	849	3	7.0827
GCFC2	3	0.9757	0.97587	0.999995	18988	0	1.8418	0.024302	0.062018	0.927919	1248	3	1.8418
LBHD1	2	0.97572	0.97586	0.999995	18989	0	3.9413	0.024281	0.044661	0.916309	1247	2	3.9413
TEN1	3	0.97587	0.97604	0.999995	18990	0	1.731	0.024133	0.06163	0.927919	1242	3	1.731
STT3A	3	0.97587	0.97605	0.999995	18991	0	10.367	0.001036	0.0029378	0.713544	76	3	10.367
GTF2F1	3	0.97598	0.97615	0.999995	18992	0	1.9538	0.024017	0.061354	0.927919	1236	3	1.9538
OR51A7	3	0.97605	0.97621	0.999995	18993	0	2.2734	0.023951	0.061221	0.927919	1234	3	2.2734
ZFP62	3	0.97605	0.97622	0.999995	18994	0	2.2555	0.023282	0.059616	0.927919	1204	3	2.2555
FBXO40	3	0.97608	0.97625	0.999995	18995	0	1.5043	0.023916	0.061136	0.927919	1232	3	1.5043
DYNC2H1	3	0.97612	0.97629	0.999995	18996	0	1.6512	0.023876	0.061036	0.927919	1230	3	1.6512
TMIGD3	3	0.97623	0.9764	0.999995	18997	0	9.9715	0.0028786	0.0080119	0.831607	178	3	9.9715
PKNOX2	3	0.97628	0.97644	0.999995	18998	0	2.4073	0.023722	0.060662	0.927919	1223	3	2.4073
TTYH1	3	0.9763	0.97647	0.999995	18999	0	3.9787	0.023696	0.0606	0.927919	1220	3	3.9787
LOC389895	3	0.97637	0.97654	0.999995	19000	0	2.6775	0.02363	0.060422	0.927919	1217	3	2.6775
FRS2	3	0.97641	0.97659	0.999995	19001	0	2.7555	0.023586	0.060317	0.927919	1215	3	2.7555
PODNL1	3	0.97643	0.9766	0.999995	19002	0	7.5627	0.013007	0.034381	0.902478	716	3	7.5627
SMKR1	3	0.97659	0.97677	0.999995	19003	0	1.7466	0.023408	0.059886	0.927919	1209	3	1.7466
PANK4	3	0.9766	0.97677	0.999995	19004	0	1.846	0.023403	0.059878	0.927919	1208	3	1.846
ASAP3	3	0.97663	0.97681	0.999995	19005	0	1.8081	0.023369	0.059799	0.927919	1206	3	1.8081
ATP1B4	3	0.97668	0.97686	0.999995	19006	0	1.7784	0.0018325	0.005159	0.768039	121	3	1.7784
SLC34A2	2	0.97677	0.97691	0.999995	19007	0	4.7536	0.023233	0.042813	0.916309	1202	2	4.7536
TMEM68	3	0.97679	0.97697	0.999995	19008	0	1.4104	0.023213	0.059449	0.927919	1200	3	1.4104
SUN2	3	0.9768	0.97698	0.999995	19009	0	2.6364	0.0232	0.05941	0.927919	1199	3	2.6364
RAD51	2	0.97683	0.97698	0.999995	19010	0	4.5185	0.023168	0.042693	0.916309	1196	2	4.5185
EVC2	3	0.97684	0.97701	0.999995	19011	0	2.3259	0.023161	0.059302	0.927919	1195	3	2.3259
KIAA1328	3	0.97688	0.97705	0.999995	19012	0	1.2903	0.023122	0.059215	0.927919	1193	3	1.2903
RNF207	3	0.97692	0.97709	0.999995	19013	0	2.2287	0.023083	0.059111	0.927919	1191	3	2.2287
ACTL9	3	0.97697	0.97714	0.999995	19014	0	1.9838	0.023031	0.05899	0.927919	1189	3	1.9838
RHPN2	3	0.97702	0.97718	0.999995	19015	0	9.1856	0.0060883	0.016673	0.880028	355	3	9.1856
TNNI2	3	0.97707	0.97723	0.999995	19016	0	3.4556	0.022933	0.058767	0.927919	1185	3	3.4556
DCAF8L1	3	0.97712	0.97729	0.999995	19017	0	2.1518	0.022881	0.058655	0.927919	1182	3	2.1518
E2F7	3	0.97723	0.9774	0.999995	19018	0	2.0542	0.012412	0.0329	0.902478	686	3	2.0542
EVPL	3	0.97732	0.97748	0.999995	19019	0	3.6208	0.022676	0.058132	0.927919	1173	3	3.6208
EPB41L4B	3	0.97736	0.97752	0.999995	19020	0	3.4973	0.022638	0.058038	0.927919	1171	3	3.4973
A4GNT	3	0.97739	0.97754	0.999995	19021	0	3.5201	0.022612	0.057971	0.927919	1169	3	3.5201
BRCA2	3	0.97745	0.9776	0.999995	19022	0	3.0157	0.022549	0.057816	0.927919	1165	3	3.0157
CTXN3	3	0.97746	0.9776	0.999995	19023	0	1.4504	0.022544	0.057802	0.927919	1164	3	1.4504
GRIFIN	3	0.9775	0.97766	0.999995	19024	0	7.2743	0.014375	0.037791	0.912132	784	3	7.2743
HUS1B	3	0.97753	0.97768	0.999995	19025	0	2.1657	0.022472	0.057638	0.927919	1160	3	2.1657
DCDC2B	3	0.97754	0.97768	0.999995	19026	0	3.8472	0.022464	0.057618	0.927919	1159	3	3.8472
ZDHHC23	3	0.97759	0.97774	0.999995	19027	0	1.484	0.022413	0.057494	0.927919	1158	3	1.484
RNF149	2	0.97761	0.97775	0.999995	19028	0	3.8438	0.022393	0.041335	0.916309	1156	2	3.8438
LOC107984974	3	0.97762	0.97777	0.999995	19029	0	1.7576	0.022384	0.057429	0.927919	1155	3	1.7576
PAQR5	3	0.9777	0.97784	0.999995	19030	0	2.7624	0.022303	0.057245	0.927919	1153	3	2.7624
ZNF224	3	0.97773	0.97787	0.999995	19031	0	2.3403	0.02227	0.057159	0.927919	1151	3	2.3403
ZSCAN20	2	0.97778	0.97791	0.999995	19032	0	7.1142	0.0054315	0.010512	0.842903	314	2	7.1142
KCTD17	3	0.97781	0.97794	0.999995	19033	0	8.803	0.0078484	0.021291	0.880028	455	3	8.803
DDIAS	3	0.97785	0.97799	0.999995	19034	0	9.6912	0.0040476	0.011172	0.842903	244	3	9.6912
ZNF93	3	0.97788	0.97802	0.999995	19035	0	2.5713	0.022119	0.056801	0.927919	1144	3	2.5713
MYL4	3	0.97789	0.97802	0.999995	19036	0	4.4324	0.022114	0.056791	0.927919	1143	3	4.4324
CNGA3	2	0.97789	0.97802	0.999995	19037	0	2.7755	0.022107	0.040802	0.916309	1141	2	2.7755
ADGRL4	3	0.97789	0.97803	0.999995	19038	0	2.0961	0.022106	0.056771	0.927919	1140	3	2.0961
RAB22A	3	0.97793	0.97807	0.999995	19039	0	3.3932	0.022073	0.056696	0.927919	1138	3	3.3932
FZD6	3	0.97793	0.97808	0.999995	19040	0	6.3439	0.016403	0.042844	0.916309	877	3	6.3439
C11orf1	3	0.97803	0.97817	0.999995	19041	0	1.8773	0.021972	0.056466	0.927919	1133	3	1.8773
APCS	3	0.97806	0.97819	0.999995	19042	0	2.0125	0.021943	0.056397	0.927919	1132	3	2.0125
FOXE3	3	0.97808	0.97821	0.999995	19043	0	6.9441	0.011681	0.031075	0.902478	646	3	6.9441
TTLL6	3	0.9781	0.97824	0.999995	19044	0	4.5363	0.021897	0.056287	0.927919	1130	3	4.5363
MTBP	1	0.97816	0.97822	0.999995	19045	0	10.459	0.021835	0.021796	0.880032	1128	1	10.459
PLXNA1	3	0.97827	0.97841	0.999995	19046	0	2.1388	0.021727	0.055873	0.927919	1127	3	2.1388
ZNF432	3	0.9784	0.97853	0.999995	19047	0	1.9329	0.021603	0.055574	0.927919	1121	3	1.9329
NUDCD3	3	0.97842	0.97855	0.999995	19048	0	2.9346	0.021579	0.055517	0.927919	1119	3	2.9346
ZBTB9	3	0.97844	0.97857	0.999995	19049	0	1.5895	0.021562	0.05547	0.927919	1117	3	1.5895
CSH1	3	0.97853	0.97867	0.999995	19050	0	1.3541	0.021472	0.055267	0.927919	1111	3	1.3541
FAM156A	3	0.97853	0.97867	0.999995	19051	0	2.3135	0.021468	0.055256	0.927919	1110	3	2.3135
TAF7L	3	0.97855	0.97869	0.999995	19052	0	2.8828	0.021451	0.055218	0.927919	1109	3	2.8828
CORO1A	3	0.97871	0.97885	0.999995	19053	0	3.0622	0.021292	0.054828	0.927919	1105	3	3.0622
CNTNAP2	3	0.97885	0.979	0.999995	19054	0	3.0995	0.021153	0.054488	0.927919	1102	3	3.0995
BCORL1	3	0.97886	0.979	0.999995	19055	0	2.2337	0.021145	0.054474	0.927919	1101	3	2.2337
DIXDC1	3	0.97888	0.97902	0.999995	19056	0	2.3467	0.021125	0.054417	0.927919	1098	3	2.3467
MRVI1	3	0.9789	0.97905	0.999995	19057	0	2.668	0.0211	0.054365	0.927919	1097	3	2.668
TBC1D19	3	0.97901	0.97917	0.999995	19058	0	2.1242	0.020987	0.054097	0.927919	1093	3	2.1242
LOC102725180	3	0.97904	0.97919	0.999995	19059	0	2.8763	0.020959	0.054019	0.927919	1092	3	2.8763
VAX2	3	0.97913	0.97928	0.999995	19060	0	1.974	0.020874	0.053799	0.926327	1091	3	1.974
HHIP	3	0.97915	0.9793	0.999995	19061	0	2.2465	0.020846	0.053736	0.926327	1088	3	2.2465
FAM234A	3	0.97917	0.97932	0.999995	19062	0	3.516	0.020826	0.053683	0.926327	1087	3	3.516
GLIPR1	3	0.97923	0.97938	0.999995	19063	0	1.931	0.020773	0.053555	0.926327	1084	3	1.931
GSDMA	3	0.97925	0.9794	0.999995	19064	0	2.0612	0.020749	0.053497	0.926327	1081	3	2.0612
NADK2	3	0.97927	0.97942	0.999995	19065	0	4.1153	0.020197	0.052098	0.925618	1061	3	4.1153
TOP1MT	3	0.97938	0.97952	0.999995	19066	0	2.123	0.020617	0.053146	0.926327	1078	3	2.123
BIN2	2	0.97939	0.97947	0.999995	19067	0	3.5747	0.020606	0.038076	0.914108	1077	2	3.5747
MEIOC	3	0.97955	0.97968	0.999995	19068	0	2.7232	0.02045	0.052731	0.926327	1074	3	2.7232
C2orf49	3	0.97961	0.97974	0.999995	19069	0	2.479	0.020386	0.052584	0.925618	1070	3	2.479
TMEM9B	3	0.97967	0.97979	0.999995	19070	0	1.9275	0.020327	0.052431	0.925618	1067	3	1.9275
GUCA1B	3	0.97968	0.9798	0.999995	19071	0	3.15	0.020319	0.052412	0.925618	1066	3	3.15
RBM26	3	0.97972	0.97984	0.999995	19072	0	2.2131	0.020275	0.052305	0.925618	1064	3	2.2131
XAGE3	3	0.97974	0.97986	0.999995	19073	0	2.9202	0.020256	0.052246	0.925618	1063	3	2.9202
KIAA0930	3	0.97975	0.97987	0.999995	19074	0	3.6714	0.020248	0.05223	0.925618	1062	3	3.6714
DENND2D	3	0.97986	0.97998	0.999995	19075	0	2.5488	0.020137	0.051937	0.925618	1056	3	2.5488
INSL3	3	0.97987	0.97999	0.999995	19076	0	2.4686	0.020125	0.051912	0.925618	1055	3	2.4686
CD83	3	0.97989	0.98001	0.999995	19077	0	2.1341	0.020106	0.051859	0.925618	1053	3	2.1341
SLC5A2	3	0.98004	0.98016	0.999995	19078	0	3.012	0.019957	0.051474	0.925618	1047	3	3.012
GPR75-ASB3	3	0.98005	0.98017	0.999995	19079	0	1.6249	0.016885	0.044009	0.916309	899	3	1.6249
FAM204A	3	0.98006	0.98018	0.999995	19080	0	2.2865	0.019937	0.05143	0.925618	1046	3	2.2865
DEPDC7	3	0.98016	0.98028	0.999995	19081	0	3.0002	0.0080305	0.021758	0.880032	469	3	3.0002
TDRD15	2	0.98024	0.98036	0.999995	19082	0	4.3296	0.01976	0.036506	0.910483	1040	2	4.3296
PRPH	3	0.98025	0.98037	0.999995	19083	0	1.8259	0.01975	0.050971	0.925618	1039	3	1.8259
GPD1	3	0.98029	0.9804	0.999995	19084	0	2.413	0.019711	0.05088	0.925618	1037	3	2.413
FOXR2	3	0.98033	0.98045	0.999995	19085	0	9.8104	0.0022571	0.0063091	0.775422	150	3	9.8104
TTF2	2	0.98033	0.98045	0.999995	19086	0	6.0013	0.019666	0.036328	0.910149	1035	2	6.0013
IGSF11	3	0.98039	0.98053	0.999995	19087	0	2.1185	0.019607	0.050651	0.925618	1033	3	2.1185
ATXN3L	3	0.98046	0.98059	0.999995	19088	0	3.835	0.019541	0.050502	0.925618	1031	3	3.835
ABHD12B	3	0.98047	0.98059	0.999995	19089	0	3.1727	0.011937	0.031718	0.902478	658	3	3.1727
PATE4	3	0.98054	0.98067	0.999995	19090	0	2.097	0.019464	0.050311	0.925618	1027	3	2.097
PLA2G4B	3	0.98059	0.98072	0.999995	19091	0	1.5295	0.019411	0.050176	0.925271	1024	3	1.5295
VHLL	2	0.98068	0.98081	0.999995	19092	0	2.5365	0.019319	0.035701	0.904096	1020	2	2.5365
F3	3	0.98078	0.98092	0.999995	19093	0	2.1523	0.019215	0.049725	0.925271	1015	3	2.1523
OR7C2	3	0.98082	0.98096	0.999995	19094	0	2.099	0.019181	0.049647	0.925271	1012	3	2.099
CES5A	3	0.98082	0.98096	0.999995	19095	0	2.0207	0.019177	0.049638	0.925271	1011	3	2.0207
NEMP1	3	0.98085	0.98099	0.999995	19096	0	1.7844	0.019151	0.049568	0.925271	1009	3	1.7844
KDF1	3	0.98094	0.98108	0.999995	19097	0	2.9332	0.019063	0.049367	0.925271	1006	3	2.9332
OR5C1	3	0.98098	0.98111	0.999995	19098	0	1.9888	0.019022	0.049263	0.925271	1003	3	1.9888
ZNF446	3	0.98099	0.98112	0.999995	19099	0	1.9137	0.019014	0.049246	0.925271	1002	3	1.9137
ODF3L1	3	0.98104	0.98117	0.999995	19100	0	1.9716	0.018965	0.049125	0.925271	1000	3	1.9716
NDUFA4L2	3	0.98105	0.98118	0.999995	19101	0	2.1702	0.01895	0.049092	0.925271	999	3	2.1702
GPR6	3	0.98106	0.98119	0.999995	19102	0	1.7271	0.018938	0.049058	0.925271	998	3	1.7271
VRK1	3	0.9811	0.98123	0.999995	19103	0	2.9454	0.018897	0.048954	0.925271	996	3	2.9454
XKR8	2	0.98113	0.98126	0.999995	19104	0	4.4599	0.018874	0.034883	0.902478	995	2	4.4599
EGR2	3	0.98117	0.98131	0.999995	19105	0	2.1637	0.018825	0.048781	0.925271	992	3	2.1637
BDNF	3	0.98125	0.98139	0.999995	19106	0	1.6136	0.018754	0.048601	0.925271	990	3	1.6136
DCAF4L1	3	0.98128	0.98143	0.999995	19107	0	2.0276	0.01872	0.048516	0.925271	988	3	2.0276
SCIMP	2	0.98149	0.98161	0.999995	19108	0	4.4631	0.018506	0.034228	0.902478	978	2	4.4631
ABHD17A	3	0.98162	0.98178	0.999995	19109	0	2.4949	0.018378	0.04766	0.921247	977	3	2.4949
TNFRSF10C	3	0.98164	0.9818	0.999995	19110	0	1.6194	0.018359	0.047614	0.921247	976	3	1.6194
DAPK1	3	0.98172	0.98188	0.999995	19111	0	2.2305	0.018278	0.047422	0.920895	973	3	2.2305
TNFRSF9	3	0.98183	0.982	0.999995	19112	0	2.0383	0.018167	0.047168	0.918991	972	3	2.0383
MAP1LC3B	2	0.98184	0.98194	0.999995	19113	0	6.5684	0.018165	0.033623	0.902478	971	2	6.5684
GSE1	3	0.98189	0.98206	0.999995	19114	0	5.3585	0.017004	0.044302	0.916309	908	3	5.3585
RLBP1	3	0.98214	0.98231	0.999995	19115	0	3.6803	0.017861	0.046439	0.916861	958	3	3.6803
SPTLC1	3	0.98219	0.98236	0.999995	19116	0	2.0667	0.017813	0.046325	0.916861	955	3	2.0667
PCDH8	3	0.98236	0.98252	0.999995	19117	0	6.0333	0.017644	0.045896	0.916861	947	3	6.0333
ZNF878	3	0.98237	0.98253	0.999995	19118	0	9.9379	0.0030007	0.0083408	0.831607	190	3	9.9379
CYP2J2	3	0.98239	0.98256	0.999995	19119	0	2.0786	0.017608	0.045795	0.916861	944	3	2.0786
CDYL2	3	0.98243	0.9826	0.999995	19120	0	7.0908	0.01184	0.031472	0.902478	653	3	7.0908
SPHKAP	3	0.98247	0.98264	0.999995	19121	0	2.99	0.017525	0.04559	0.916861	942	3	2.99
EXOC7	3	0.9825	0.98267	0.999995	19122	0	3.1376	0.017496	0.045515	0.916861	940	3	3.1376
ZNF384	3	0.98252	0.98269	0.999995	19123	0	7.0684	0.015812	0.041353	0.916309	853	3	7.0684
RABL3	3	0.98264	0.98279	0.999995	19124	0	2.0898	0.017364	0.045185	0.916309	936	3	2.0898
RBM12B	3	0.98265	0.98281	0.999995	19125	0	2.41	0.01735	0.045146	0.916309	935	3	2.41
PPTC7	3	0.98268	0.98284	0.999995	19126	0	2.6438	0.017318	0.04507	0.916309	932	3	2.6438
MFNG	3	0.98271	0.98287	0.999995	19127	0	1.4798	0.017293	0.045015	0.916309	929	3	1.4798
FZD3	3	0.98272	0.98288	0.999995	19128	0	4.0384	0.017279	0.044976	0.916309	928	3	4.0384
ALPL	3	0.98274	0.9829	0.999995	19129	0	2.7068	0.017261	0.04493	0.916309	926	3	2.7068
DNM3	3	0.98278	0.98293	0.999995	19130	0	2.9928	0.017222	0.044846	0.916309	923	3	2.9928
CLEC2A	2	0.9828	0.98285	0.999995	19131	0	6.4037	0.017204	0.031892	0.902478	921	2	6.4037
TPD52L3	3	0.98281	0.98296	0.999995	19132	0	3.1961	0.017194	0.044769	0.916309	920	3	3.1961
SPPL2C	3	0.98285	0.983	0.999995	19133	0	1.7834	0.017151	0.044663	0.916309	918	3	1.7834
SUSD4	3	0.98286	0.98301	0.999995	19134	0	8.8736	0.0074956	0.020362	0.880028	437	3	8.8736
GSTT2B	3	0.98289	0.98304	0.999995	19135	0	2.9187	0.017109	0.044558	0.916309	917	3	2.9187
C4BPA	3	0.98291	0.98306	0.999995	19136	0	10.433	0.0014576	0.0040889	0.768039	97	3	10.433
STXBP4	3	0.98295	0.98311	0.999995	19137	0	2.951	0.017045	0.044397	0.916309	913	3	2.951
B3GNT5	3	0.98299	0.98314	0.999995	19138	0	1.5255	0.017014	0.044322	0.916309	910	3	1.5255
TBC1D5	3	0.98299	0.98314	0.999995	19139	0	2.4332	0.017007	0.044305	0.916309	909	3	2.4332
KRTDAP	3	0.983	0.98316	0.999995	19140	0	1.7227	0.016996	0.044288	0.916309	907	3	1.7227
CCDC13	3	0.98308	0.98324	0.999995	19141	0	2.2631	0.016915	0.044089	0.916309	901	3	2.2631
PRX	3	0.98315	0.9833	0.999995	19142	0	2.2283	0.016852	0.043924	0.916309	898	3	2.2283
SENP5	3	0.98316	0.98332	0.999995	19143	0	2.0729	0.016839	0.043894	0.916309	897	3	2.0729
CPB1	2	0.98318	0.98326	0.999995	19144	0	6.8117	0.01682	0.031217	0.902478	895	2	6.8117
PATJ	3	0.98328	0.98343	0.999995	19145	0	2.0372	0.01672	0.043609	0.916309	892	3	2.0372
SERPINA7	3	0.98335	0.9835	0.999995	19146	0	2.0179	0.016651	0.043441	0.916309	889	3	2.0179
OSTC	3	0.9834	0.98355	0.999995	19147	0	9.9715	0.0028786	0.0080119	0.831607	177	3	9.9715
LSM4	2	0.98341	0.98349	0.999995	19148	0	8.335	0.016591	0.03079	0.902478	886	2	8.335
KRT80	3	0.98345	0.9836	0.999995	19149	0	2.4162	0.016554	0.043225	0.916309	884	3	2.4162
ZDBF2	3	0.98347	0.98363	0.999995	19150	0	2.3983	0.016526	0.043157	0.916309	883	3	2.3983
GAL3ST4	3	0.98357	0.98373	0.999995	19151	0	2.2733	0.01643	0.042909	0.916309	881	3	2.2733
STAMBP	3	0.98358	0.98373	0.999995	19152	0	3.3882	0.016423	0.042891	0.916309	879	3	3.3882
URGCP-MRPS24	3	0.9836	0.98375	0.999995	19153	0	3.7079	0.016399	0.042832	0.916309	876	3	3.7079
HADHB	3	0.98364	0.98379	0.999995	19154	0	3.0464	0.016358	0.042731	0.916309	874	3	3.0464
DKK3	3	0.98365	0.98379	0.999995	19155	0	1.6077	0.016351	0.042713	0.916309	873	3	1.6077
WDR64	3	0.98366	0.9838	0.999995	19156	0	2.127	0.016337	0.042675	0.916309	871	3	2.127
USP22	3	0.98367	0.98381	0.999995	19157	0	4.1707	0.016334	0.042665	0.916309	870	3	4.1707
ACP7	3	0.98369	0.98383	0.999995	19158	0	3.1997	0.016313	0.042614	0.916309	869	3	3.1997
SP140	3	0.98387	0.98403	0.999995	19159	0	3.0265	0.016129	0.042141	0.916309	865	3	3.0265
ADAM8	3	0.9839	0.98406	0.999995	19160	0	2.4492	0.016102	0.042065	0.916309	863	3	2.4492
CDH11	3	0.98391	0.98408	0.999995	19161	0	2.1925	0.016089	0.042031	0.916309	860	3	2.1925
CLEC5A	3	0.98417	0.98434	0.999995	19162	0	3.3448	0.015826	0.041387	0.916309	854	3	3.3448
ZDHHC9	3	0.98425	0.98443	0.999995	19163	0	2.1892	0.015746	0.041193	0.916309	850	3	2.1892
NAE1	3	0.98428	0.98447	0.999995	19164	0	2.7593	0.006867	0.018735	0.880028	399	3	2.7593
AUP1	2	0.98431	0.98441	0.999995	19165	0	2.8685	0.015687	0.029253	0.900967	848	2	2.8685
MYO1D	3	0.98433	0.98451	0.999995	19166	0	1.7109	0.015666	0.04099	0.916309	846	3	1.7109
JKAMP	3	0.98439	0.98457	0.999995	19167	0	2.2001	0.015606	0.040836	0.916309	844	3	2.2001
EBAG9	3	0.98446	0.98464	0.999995	19168	0	4.1397	0.015536	0.040656	0.916309	842	3	4.1397
NAA35	3	0.98447	0.98465	0.999995	19169	0	6.4757	0.01553	0.040642	0.916309	841	3	6.4757
TRIM16	3	0.98471	0.98489	0.999995	19170	0	2.8619	0.011515	0.03066	0.902478	638	3	2.8619
ANXA1	3	0.98474	0.98492	0.999995	19171	0	2.6489	0.01526	0.039989	0.915071	834	3	2.6489
AMDHD1	2	0.98479	0.98489	0.999995	19172	0	6.9663	0.015207	0.028398	0.896734	830	2	6.9663
TRIM33	2	0.9848	0.98489	0.999995	19173	0	4.3466	0.015202	0.028392	0.896734	829	2	4.3466
ZNF69	3	0.9848	0.98499	0.999995	19174	0	2.0698	0.015198	0.039839	0.915071	828	3	2.0698
IGFALS	3	0.98485	0.98504	0.999995	19175	0	1.8104	0.015152	0.039725	0.914372	827	3	1.8104
FAM3B	3	0.98488	0.98507	0.999995	19176	0	2.9382	0.015117	0.039644	0.914372	824	3	2.9382
PBXIP1	3	0.98493	0.98511	0.999995	19177	0	2.2262	0.015068	0.039513	0.914372	822	3	2.2262
INCENP	3	0.98495	0.98513	0.999995	19178	0	3.5626	0.015048	0.039461	0.914372	821	3	3.5626
UBE2D4	3	0.98503	0.98521	0.999995	19179	0	3.4511	0.014971	0.039274	0.914372	816	3	3.4511
ALK	2	0.98512	0.98521	0.999995	19180	0	4.2045	0.014881	0.027801	0.896683	811	2	4.2045
YTHDF2	3	0.98522	0.98538	0.999995	19181	0	8.4418	0.0095236	0.025568	0.883565	545	3	8.4418
FLCN	3	0.98525	0.98541	0.999995	19182	0	6.3387	0.014749	0.038748	0.914372	806	3	6.3387
TRPV4	3	0.98528	0.98543	0.999995	19183	0	2.3422	0.014724	0.038681	0.914372	803	3	2.3422
OST4	3	0.98534	0.98549	0.999995	19184	0	4.214	0.014663	0.038531	0.914372	800	3	4.214
ETNK2	3	0.98536	0.98551	0.999995	19185	0	2.7217	0.014644	0.038489	0.914372	799	3	2.7217
UBTFL1	3	0.98543	0.98558	0.999995	19186	0	9.8068	0.003546	0.0098116	0.842903	208	3	9.8068
SLC39A9	2	0.98545	0.98554	0.999995	19187	0	3.6644	0.014545	0.027198	0.891421	792	2	3.6644
RAP1B	3	0.98557	0.98571	0.999995	19188	0	4.0286	0.014432	0.037937	0.913019	788	3	4.0286
MDP1	3	0.98562	0.98576	0.999995	19189	0	2.6083	0.014381	0.037807	0.912132	786	3	2.6083
VGLL3	3	0.98562	0.98577	0.999995	19190	0	2.1805	0.014375	0.037792	0.912132	785	3	2.1805
PLXNA4	3	0.98565	0.98579	0.999995	19191	0	1.8787	0.01435	0.037745	0.912132	782	3	1.8787
SLA	3	0.98568	0.98583	0.999995	19192	0	2.3416	0.014319	0.037662	0.912132	781	3	2.3416
DBF4	3	0.9857	0.98584	0.999995	19193	0	5.3454	0.0143	0.037612	0.912132	779	3	5.3454
ZSWIM3	3	0.9857	0.98584	0.999995	19194	0	4.4833	0.014297	0.037601	0.912132	778	3	4.4833
ATF1	3	0.98573	0.98588	0.999995	19195	0	9.8878	0.0031776	0.0088145	0.838484	196	3	9.8878
ZNF304	3	0.98582	0.98596	0.999995	19196	0	2.3875	0.014184	0.0373	0.912132	774	3	2.3875
B4GALNT4	3	0.98583	0.98597	0.999995	19197	0	1.8203	0.014172	0.037274	0.912132	773	3	1.8203
TATDN3	3	0.98586	0.98601	0.999995	19198	0	2.4801	0.014141	0.037201	0.912132	771	3	2.4801
SMAD1	3	0.98591	0.98605	0.999995	19199	0	1.7196	0.014091	0.037075	0.912132	770	3	1.7196
C6orf58	3	0.98596	0.9861	0.999995	19200	0	1.9403	0.014045	0.036966	0.910947	768	3	1.9403
MDFIC	3	0.98599	0.98614	0.999995	19201	0	2.2875	0.014008	0.036873	0.910947	767	3	2.2875
TMED5	3	0.98604	0.98619	0.999995	19202	0	2.2175	0.013958	0.03676	0.910483	765	3	2.2175
C14orf180	3	0.98605	0.98621	0.999995	19203	0	2.1991	0.013946	0.036729	0.910483	764	3	2.1991
ADM5	2	0.98608	0.98615	0.999995	19204	0	5.6602	0.01392	0.026082	0.883565	762	2	5.6602
CT83	3	0.9861	0.98625	0.999995	19205	0	3.243	0.013903	0.036622	0.910483	761	3	3.243
WDR25	3	0.98613	0.98628	0.999995	19206	0	2.477	0.013872	0.036544	0.910483	759	3	2.477
FBXL8	3	0.98616	0.98631	0.999995	19207	0	2.3658	0.013835	0.036445	0.910483	758	3	2.3658
LOC105378260	2	0.98623	0.98632	0.999995	19208	0	4.5423	0.013766	0.025826	0.883565	756	2	4.5423
OR4C12	2	0.9863	0.98637	0.999995	19209	0	3.2523	0.013699	0.025707	0.883565	754	2	3.2523
OR5M10	3	0.98636	0.98652	0.999995	19210	0	2.08	0.01364	0.035951	0.905449	751	3	2.08
VPS41	3	0.98638	0.98655	0.999995	19211	0	2.6497	0.013616	0.035884	0.905449	750	3	2.6497
SLC38A4	3	0.98648	0.98663	0.999995	19212	0	2.1429	0.013522	0.035651	0.904096	747	3	2.1429
RNLS	3	0.98653	0.98668	0.999995	19213	0	2.0991	0.013474	0.035545	0.904096	745	3	2.0991
NME7	3	0.98654	0.9867	0.999995	19214	0	2.1183	0.013456	0.035498	0.904096	743	3	2.1183
ZNF440	3	0.98662	0.98677	0.999995	19215	0	2.6751	0.013384	0.035315	0.903316	741	3	2.6751
ATG4B	3	0.98667	0.98682	0.999995	19216	0	4.2259	0.013333	0.03519	0.902478	739	3	4.2259
RUBCNL	3	0.98669	0.98684	0.999995	19217	0	2.4158	0.013309	0.035135	0.902478	736	3	2.4158
ANKRD22	3	0.98671	0.98685	0.999995	19218	0	7.0832	0.0076604	0.020785	0.880028	445	3	7.0832
SECISBP2L	3	0.98671	0.98686	0.999995	19219	0	4.4061	0.013291	0.035089	0.902478	734	3	4.4061
ACTL8	3	0.98675	0.9869	0.999995	19220	0	9.0313	0.0068159	0.018598	0.880028	396	3	9.0313
ZXDA	3	0.98676	0.98691	0.999995	19221	0	2.3905	0.013241	0.034962	0.902478	732	3	2.3905
HSD11B2	3	0.98676	0.98691	0.999995	19222	0	2.9977	0.013238	0.034955	0.902478	731	3	2.9977
SMPX	3	0.98686	0.98701	0.999995	19223	0	4.0177	0.01314	0.034705	0.902478	726	3	4.0177
WAS	3	0.98687	0.98701	0.999995	19224	0	1.488	0.013131	0.034684	0.902478	725	3	1.488
CLEC17A	3	0.98691	0.98706	0.999995	19225	0	3.2577	0.013087	0.034578	0.902478	723	3	3.2577
CACUL1	3	0.98695	0.9871	0.999995	19226	0	2.3991	0.013051	0.034488	0.902478	722	3	2.3991
TRIML1	2	0.98696	0.98702	0.999995	19227	0	4.8793	0.013035	0.024486	0.880109	719	2	4.8793
OR10S1	3	0.98697	0.98712	0.999995	19228	0	4.7945	0.003159	0.0087689	0.838484	195	3	4.7945
RNF43	3	0.98701	0.98715	0.999995	19229	0	3.0174	0.012992	0.03435	0.902478	715	3	3.0174
ZNF576	3	0.98705	0.9872	0.999995	19230	0	1.9761	0.012945	0.034246	0.902478	713	3	1.9761
PRDX3	3	0.9871	0.98725	0.999995	19231	0	2.6643	0.012896	0.034114	0.902478	712	3	2.6643
TRIM5	3	0.98711	0.98726	0.999995	19232	0	2.1406	0.012893	0.034107	0.902478	711	3	2.1406
LRCH3	3	0.98711	0.98726	0.999995	19233	0	2.5586	0.01289	0.034097	0.902478	710	3	2.5586
PDF	3	0.98719	0.98734	0.999995	19234	0	2.3639	0.012805	0.033895	0.902478	706	3	2.3639
JMJD8	3	0.98727	0.98741	0.999995	19235	0	4.3763	0.012733	0.033702	0.902478	703	3	4.3763
USO1	3	0.9873	0.98745	0.999995	19236	0	3.0396	0.012698	0.033603	0.902478	701	3	3.0396
ZNF671	3	0.98732	0.98746	0.999995	19237	0	2.5242	0.0060732	0.016636	0.880028	354	3	2.5242
NCALD	3	0.98741	0.98756	0.999995	19238	0	3.6513	0.012594	0.033338	0.902478	696	3	3.6513
CNEP1R1	3	0.98743	0.98759	0.999995	19239	0	1.8978	0.012568	0.033272	0.902478	694	3	1.8978
KLRG2	3	0.98747	0.98762	0.999995	19240	0	4.9208	0.012525	0.033174	0.902478	692	3	4.9208
CLASP2	3	0.98752	0.98766	0.999995	19241	0	2.3595	0.012482	0.033057	0.902478	690	3	2.3595
SMG1	2	0.98758	0.9876	0.999995	19242	0	4.8245	0.012416	0.023378	0.880109	687	2	4.8245
LMAN2L	3	0.9877	0.98786	0.999995	19243	0	1.4936	0.012303	0.032635	0.902478	682	3	1.4936
HOXB8	3	0.98773	0.98789	0.999995	19244	0	9.0152	0.006897	0.01882	0.880028	402	3	9.0152
PUS10	3	0.98775	0.98791	0.999995	19245	0	3.7777	0.012249	0.0325	0.902478	679	3	3.7777
NAA15	3	0.98776	0.98792	0.999995	19246	0	3.788	0.012238	0.03247	0.902478	678	3	3.788
FGGY	3	0.98781	0.98797	0.999995	19247	0	2.5541	0.01219	0.032362	0.902478	675	3	2.5541
KRT33A	3	0.98784	0.98801	0.999995	19248	0	2.2931	0.012159	0.032267	0.902478	672	3	2.2931
LRRC3B	3	0.98787	0.98804	0.999995	19249	0	7.8093	0.011815	0.031408	0.902478	651	3	7.8093
ALAS1	3	0.98796	0.98814	0.999995	19250	0	2.0168	0.012041	0.031965	0.902478	664	3	2.0168
CCDC38	3	0.98799	0.98816	0.999995	19251	0	2.7185	0.012011	0.031893	0.902478	663	3	2.7185
PCNP	3	0.98799	0.98817	0.999995	19252	0	3.9134	0.012008	0.031885	0.902478	662	3	3.9134
MAP7D3	2	0.98805	0.98808	0.999995	19253	0	6.1593	0.011947	0.022529	0.880109	659	2	6.1593
ATP5MC3	3	0.98814	0.98831	0.999995	19254	0	3.0882	0.011858	0.031519	0.902478	655	3	3.0882
UPF3A	3	0.98817	0.98834	0.999995	19255	0	5.8561	0.011041	0.029494	0.900967	616	3	5.8561
GOLGA8S	2	0.98828	0.98828	0.999995	19256	0	6.9886	0.011717	0.022092	0.880109	648	2	6.9886
LYSMD1	3	0.98832	0.98848	0.999995	19257	0	2.4795	0.011682	0.031076	0.902478	647	3	2.4795
BARHL1	3	0.98838	0.98854	0.999995	19258	0	2.5259	0.011619	0.030917	0.902478	643	3	2.5259
AGL	3	0.98839	0.98855	0.999995	19259	0	2.2053	0.011606	0.030883	0.902478	642	3	2.2053
BICDL1	3	0.98852	0.98865	0.999995	19260	0	1.8812	0.011483	0.030588	0.902478	636	3	1.8812
ABCB11	3	0.98853	0.98867	0.999995	19261	0	2.4955	0.01147	0.03055	0.902478	635	3	2.4955
FER1L6	3	0.98858	0.98872	0.999995	19262	0	10.566	0.0011707	0.0033117	0.736772	86	3	10.566
FAM118B	3	0.98866	0.98878	0.999995	19263	0	4.3878	0.011343	0.030246	0.902478	630	3	4.3878
MYO5C	3	0.98877	0.98889	0.999995	19264	0	2.6007	0.011226	0.02995	0.902478	626	3	2.6007
FAM49B	3	0.98879	0.9889	0.999995	19265	0	2.3202	0.011212	0.02991	0.902478	625	3	2.3202
TUT7	3	0.98879	0.9889	0.999995	19266	0	2.9414	0.01121	0.029905	0.902478	624	3	2.9414
ABCA3	3	0.98888	0.98899	0.999995	19267	0	2.0934	0.011125	0.029694	0.902478	620	3	2.0934
SERPINB13	3	0.98895	0.98906	0.999995	19268	0	2.569	0.011051	0.029518	0.900967	617	3	2.569
ITM2A	3	0.98896	0.98907	0.999995	19269	0	9.7277	0.0038893	0.010739	0.842903	228	3	9.7277
SPDYE11	2	0.989	0.989	0.999995	19270	0	6.9583	0.010998	0.020744	0.880028	614	2	6.9583
DNAJC6	2	0.98905	0.98904	0.999995	19271	0	7.6171	0.010954	0.02066	0.880028	611	2	7.6171
MS4A18	3	0.9891	0.98922	0.999995	19272	0	2.6797	0.010896	0.029134	0.900967	607	3	2.6797
CAMK1G	3	0.98913	0.98925	0.999995	19273	0	3.0137	0.01087	0.029054	0.900967	605	3	3.0137
KRTAP10-9	3	0.98922	0.98933	0.999995	19274	0	5.7911	0.010784	0.028822	0.900967	601	3	5.7911
PRMT2	3	0.98925	0.98937	0.999995	19275	0	3.0431	0.010748	0.028733	0.900967	600	3	3.0431
DSC2	2	0.98929	0.98929	0.999995	19276	0	6.9719	0.01071	0.020226	0.880028	598	2	6.9719
C1orf141	3	0.98936	0.98947	0.999995	19277	0	2.57	0.010639	0.02845	0.896734	596	3	2.57
MTRNR2L5	3	0.98938	0.98949	0.999995	19278	0	3.4887	0.010624	0.028407	0.896734	595	3	3.4887
CLDN20	2	0.98942	0.98941	0.999995	19279	0	4.007	0.010582	0.019973	0.880028	593	2	4.007
CLASP1	3	0.98947	0.98959	0.999995	19280	0	1.9599	0.010527	0.028162	0.896734	591	3	1.9599
BPGM	3	0.9895	0.98961	0.999995	19281	0	4.4449	0.010501	0.028092	0.896734	589	3	4.4449
MAOB	3	0.98955	0.98967	0.999995	19282	0	2.8546	0.010448	0.027961	0.896734	587	3	2.8546
IL19	3	0.98956	0.98969	0.999995	19283	0	9.3418	0.0054907	0.01509	0.877546	320	3	9.3418
LOC107987067	2	0.98957	0.98956	0.999995	19284	0	5.0356	0.010432	0.019688	0.880028	586	2	5.0356
VEPH1	3	0.98958	0.98971	0.999995	19285	0	2.5595	0.01042	0.027898	0.896683	585	3	2.5595
WFIKKN2	3	0.98964	0.98976	0.999995	19286	0	2.2916	0.010364	0.02776	0.896683	582	3	2.2916
RXYLT1	3	0.98967	0.98979	0.999995	19287	0	3.5433	0.010331	0.027658	0.896335	581	3	3.5433
CCDC148	3	0.98989	0.99001	0.999995	19288	0	10.697	0.00088752	0.0025234	0.711952	67	3	10.697
BMX	3	0.99004	0.99016	0.999995	19289	0	2.6675	0.0099601	0.026697	0.888787	569	3	2.6675
TM2D2	3	0.99005	0.99017	0.999995	19290	0	10.355	0.001918	0.0053936	0.768039	128	3	10.355
CHMP1A	3	0.99007	0.99019	0.999995	19291	0	2.7005	0.009933	0.026636	0.888276	568	3	2.7005
LOC107986113	3	0.99009	0.99022	0.999995	19292	0	8.4418	0.0095236	0.025568	0.883565	544	3	8.4418
ATP5IF1	3	0.99013	0.99025	0.999995	19293	0	9.136	0.0062659	0.017147	0.880028	372	3	9.136
FAM180B	3	0.99015	0.99027	0.999995	19294	0	3.8038	0.0098498	0.026426	0.887321	564	3	3.8038
ARPC3	2	0.99016	0.99015	0.999995	19295	0	7.36	0.0098447	0.018637	0.880028	563	2	7.36
EBF3	3	0.99018	0.99029	0.999995	19296	0	6.2374	0.009818	0.02634	0.88682	561	3	6.2374
TRARG1	2	0.99025	0.99024	0.999995	19297	0	7.1766	0.0097535	0.018472	0.880028	558	2	7.1766
PIAS1	2	0.99025	0.99025	0.999995	19298	0	6.5576	0.0097465	0.018458	0.880028	557	2	6.5576
C19orf18	3	0.99031	0.99043	0.999995	19299	0	3.1622	0.0096919	0.026007	0.883565	554	3	3.1622
TEDC2	3	0.99031	0.99043	0.999995	19300	0	2.0076	0.0096895	0.025999	0.883565	553	3	2.0076
KRT83	3	0.99039	0.99051	0.999995	19301	0	1.8458	0.0096052	0.02578	0.883565	550	3	1.8458
SLC7A6OS	3	0.99041	0.99053	0.999995	19302	0	2.6107	0.0095908	0.025743	0.883565	549	3	2.6107
SNIP1	3	0.99042	0.99054	0.999995	19303	0	3.6247	0.0095764	0.025703	0.883565	548	3	3.6247
SDHAF2	3	0.9907	0.99081	0.999995	19304	0	4.9674	0.0092987	0.025013	0.882573	535	3	4.9674
ATP1B1	2	0.99083	0.99081	0.999995	19305	0	4.0868	0.0091745	0.017373	0.880028	530	2	4.0868
BEAN1	3	0.99086	0.99097	0.999995	19306	0	3.6221	0.0091421	0.02459	0.880109	528	3	3.6221
CBLN4	3	0.99089	0.991	0.999995	19307	0	2.0481	0.0091073	0.024495	0.880109	525	3	2.0481
ZRSR2	3	0.99093	0.99104	0.999995	19308	0	3.1976	0.0090702	0.024407	0.880109	523	3	3.1976
SPHK2	3	0.99093	0.99104	0.999995	19309	0	6.1305	0.0090656	0.024395	0.880109	522	3	6.1305
GRHPR	3	0.99094	0.99105	0.999995	19310	0	2.5326	0.0090564	0.024372	0.880109	521	3	2.5326
ATAD2B	3	0.99097	0.99107	0.999995	19311	0	2.2443	0.009031	0.024306	0.880109	518	3	2.2443
DAND5	3	0.99104	0.99114	0.999995	19312	0	3.4402	0.0089552	0.024095	0.880109	514	3	3.4402
SHARPIN	3	0.99107	0.99116	0.999995	19313	0	3.5513	0.0089277	0.024024	0.880109	511	3	3.5513
SCHIP1	3	0.99111	0.9912	0.999995	19314	0	8.7142	0.0081929	0.022172	0.880109	475	3	8.7142
CCDC51	3	0.99114	0.99123	0.999995	19315	0	2.3469	0.0088592	0.02384	0.880109	507	3	2.3469
SBSN	3	0.99117	0.99126	0.999995	19316	0	2.0962	0.0088274	0.023761	0.880109	506	3	2.0962
WNT10A	3	0.99127	0.99136	0.999995	19317	0	3.5173	0.0087279	0.023516	0.880109	501	3	3.5173
FRYL	3	0.99129	0.99137	0.999995	19318	0	1.9894	0.0087144	0.023484	0.880109	499	3	1.9894
ECT2	1	0.99129	0.99129	0.999995	19319	0	11.245	0.0087076	0.0086797	0.838484	498	1	11.245
ZNF518A	3	0.99132	0.9914	0.999995	19320	0	2.7036	0.0086829	0.023405	0.880109	497	3	2.7036
CLC	2	0.99148	0.99146	0.999995	19321	0	5.0143	0.0085246	0.016163	0.879823	492	2	5.0143
NDE1	3	0.99157	0.99169	0.999995	19322	0	2.5263	0.0084251	0.022765	0.880109	488	3	2.5263
DENND6A	3	0.99159	0.99171	0.999995	19323	0	2.3926	0.0084053	0.022715	0.880109	485	3	2.3926
SYMPK	1	0.99165	0.99163	0.999995	19324	0	11.269	0.0083533	0.0083139	0.831607	483	1	11.269
HMOX2	3	0.99165	0.99177	0.999995	19325	0	3.5101	0.0083483	0.022581	0.880109	482	3	3.5101
ARSG	3	0.9918	0.99191	0.999995	19326	0	2.2682	0.0082026	0.022197	0.880109	476	3	2.2682
DNAJC14	3	0.99186	0.99197	0.999995	19327	0	4.6584	0.0081422	0.022049	0.880109	473	3	4.6584
APPBP2	3	0.99186	0.99197	0.999995	19328	0	3.7474	0.0081358	0.022032	0.880109	472	3	3.7474
DDC	3	0.99188	0.99198	0.999995	19329	0	2.5345	0.0081229	0.021996	0.880109	471	3	2.5345
OR4D11	3	0.99199	0.99211	0.999995	19330	0	8.3719	0.0080117	0.021706	0.880028	468	3	8.3719
CCDC43	2	0.992	0.992	0.999995	19331	0	7.2898	0.0080029	0.015203	0.877546	467	2	7.2898
ATG7	3	0.99202	0.99214	0.999995	19332	0	2.6363	0.0079798	0.021633	0.880028	466	3	2.6363
SLC38A8	3	0.99208	0.99219	0.999995	19333	0	2.043	0.0079184	0.021479	0.880028	462	3	2.043
ROPN1L	3	0.99209	0.9922	0.999995	19334	0	6.0575	0.0079142	0.021465	0.880028	461	3	6.0575
MACROD2	3	0.9921	0.99221	0.999995	19335	0	2.4972	0.0079037	0.021432	0.880028	459	3	2.4972
EDDM3A	3	0.99213	0.99224	0.999995	19336	0	2.5136	0.0078742	0.021362	0.880028	458	3	2.5136
TDRD1	3	0.99218	0.9923	0.999995	19337	0	3.4988	0.0078196	0.021225	0.880028	454	3	3.4988
C17orf98	3	0.99221	0.99232	0.999995	19338	0	2.7383	0.0077903	0.021139	0.880028	452	3	2.7383
ITLN2	3	0.99222	0.99233	0.999995	19339	0	7.3667	0.0077757	0.02109	0.880028	451	3	7.3667
IFIT2	3	0.99223	0.99234	0.999995	19340	0	3.3881	0.0077736	0.021086	0.880028	450	3	3.3881
MYBPC2	3	0.99229	0.9924	0.999995	19341	0	2.0624	0.0077112	0.020929	0.880028	446	3	2.0624
NLGN2	3	0.99236	0.99247	0.999995	19342	0	3.3872	0.0076409	0.020732	0.880028	444	3	3.3872
ZNF280A	3	0.99237	0.99248	0.999995	19343	0	2.0947	0.0076306	0.020708	0.880028	442	3	2.0947
ZNF841	3	0.99242	0.99253	0.999995	19344	0	3.5914	0.0075813	0.020577	0.880028	440	3	3.5914
PCNX3	3	0.99244	0.99255	0.999995	19345	0	10.282	0.001876	0.005274	0.768039	125	3	10.282
SUGP2	3	0.99259	0.9927	0.999995	19346	0	5.2631	0.0074123	0.020132	0.880028	433	3	5.2631
NSMCE3	3	0.99264	0.99275	0.999995	19347	0	3.5697	0.0073559	0.019998	0.880028	428	3	3.5697
CCNY	3	0.99272	0.99284	0.999995	19348	0	3.0901	0.0072777	0.019802	0.880028	424	3	3.0901
COL6A6	3	0.99278	0.9929	0.999995	19349	0	4.0242	0.00722	0.019655	0.880028	421	3	4.0242
TMEM79	3	0.99279	0.99291	0.999995	19350	0	4.8377	0.0072121	0.019636	0.880028	420	3	4.8377
UROC1	3	0.99288	0.993	0.999995	19351	0	2.3705	0.0071173	0.019388	0.880028	416	3	2.3705
CD274	3	0.9929	0.99302	0.999995	19352	0	2.213	0.0070996	0.019341	0.880028	415	3	2.213
TPD52	3	0.99293	0.99305	0.999995	19353	0	2.8679	0.0070721	0.019261	0.880028	414	3	2.8679
NUTM2F	2	0.993	0.99301	0.999995	19354	0	8.7087	0.006997	0.013372	0.862445	412	2	8.7087
ALDH3A1	3	0.99305	0.99319	0.999995	19355	0	2.984	0.0069475	0.018948	0.880028	408	3	2.984
PLEKHM3	3	0.99306	0.99319	0.999995	19356	0	10.232	0.0020414	0.0057295	0.768039	136	3	10.232
OR2M2	3	0.99307	0.9932	0.999995	19357	0	2.4978	0.0069321	0.018914	0.880028	407	3	2.4978
TRAPPC4	3	0.9931	0.99323	0.999995	19358	0	3.0774	0.0069031	0.018838	0.880028	405	3	3.0774
NXPE4	3	0.9931	0.99324	0.999995	19359	0	2.7221	0.0068993	0.018823	0.880028	404	3	2.7221
CSNK1D	3	0.99311	0.99325	0.999995	19360	0	3.0916	0.0068877	0.018793	0.880028	401	3	3.0916
COQ8B	3	0.99313	0.99327	0.999995	19361	0	2.8147	0.0068723	0.018755	0.880028	400	3	2.8147
AP3D1	3	0.99316	0.9933	0.999995	19362	0	2.8489	0.0068417	0.018664	0.880028	397	3	2.8489
MYH9	3	0.99318	0.99332	0.999995	19363	0	2.9623	0.00092982	0.0026445	0.713544	69	3	2.9623
ZNF160	3	0.99321	0.99336	0.999995	19364	0	2.7143	0.006792	0.018531	0.880028	394	3	2.7143
VPS50	3	0.99327	0.99343	0.999995	19365	0	3.6255	0.0067255	0.018331	0.880028	392	3	3.6255
GPC2	3	0.99333	0.99348	0.999995	19366	0	5.1604	0.0066669	0.018181	0.880028	389	3	5.1604
BIN1	3	0.99337	0.99352	0.999995	19367	0	4.1529	0.0066275	0.018086	0.880028	386	3	4.1529
SOAT1	3	0.9934	0.99355	0.999995	19368	0	2.4963	0.0065975	0.017995	0.880028	384	3	2.4963
OR10A6	3	0.99344	0.99358	0.999995	19369	0	4.3354	0.0065639	0.017911	0.880028	383	3	4.3354
ZNF676	2	0.99344	0.99346	0.999995	19370	0	7.2324	0.0065566	0.01258	0.859603	382	2	7.2324
COG1	3	0.99356	0.99369	0.999995	19371	0	3.5597	0.0064436	0.017616	0.880028	379	3	3.5597
AP2A2	3	0.99367	0.99381	0.999995	19372	0	8.7085	0.0063265	0.017299	0.880028	375	3	8.7085
NFATC2IP	3	0.99369	0.99383	0.999995	19373	0	3.1193	0.0063083	0.017258	0.880028	374	3	3.1193
GPR21	2	0.99375	0.99376	0.999995	19374	0	7.8495	0.0062532	0.012022	0.845057	369	2	7.8495
DIRAS3	3	0.99376	0.99389	0.999995	19375	0	4.919	0.0062423	0.017086	0.880028	368	3	4.919
GFOD2	3	0.99377	0.9939	0.999995	19376	0	2.97	0.006227	0.01705	0.880028	365	3	2.97
OR4C16	3	0.99377	0.9939	0.999995	19377	0	2.3066	0.0062252	0.017047	0.880028	364	3	2.3066
NR1H4	2	0.99377	0.99378	0.999995	19378	0	6.8519	0.0062252	0.011974	0.845033	363	2	6.8519
PCDHGA1	3	0.99381	0.99394	0.999995	19379	0	2.3146	0.0061857	0.016937	0.880028	362	3	2.3146
TUBA1C	1	0.99383	0.99388	0.999995	19380	0	11.446	0.0061742	0.0061201	0.775422	360	1	11.446
C1orf115	3	0.99383	0.99395	0.999995	19381	0	2.856	0.0061732	0.016904	0.880028	359	3	2.856
B3GNT2	3	0.99387	0.994	0.999995	19382	0	3.3047	0.0061286	0.016785	0.880028	358	3	3.3047
RNF20	2	0.99398	0.99399	0.999995	19383	0	8.2917	0.0060228	0.011604	0.842903	353	2	8.2917
THRAP3	2	0.9941	0.99411	0.999995	19384	0	8.2071	0.0058969	0.011389	0.842903	349	2	8.2071
F8A2	3	0.99415	0.99427	0.999995	19385	0	2.7874	0.0058482	0.016053	0.877662	346	3	2.7874
TTC38	3	0.99417	0.99429	0.999995	19386	0	3.3281	0.0058258	0.015992	0.877662	345	3	3.3281
IRF2BP2	3	0.9942	0.99431	0.999995	19387	0	9.5184	0.0047404	0.0131	0.862445	280	3	9.5184
LYST	3	0.99421	0.99432	0.999995	19388	0	2.408	0.005788	0.015886	0.877662	343	3	2.408
UCHL3	3	0.99424	0.99435	0.999995	19389	0	3.2682	0.0057607	0.015807	0.877546	342	3	3.2682
SQLE	3	0.99425	0.99435	0.999995	19390	0	4.7217	0.0057538	0.015791	0.877546	339	3	4.7217
PRR11	3	0.99427	0.99438	0.999995	19391	0	2.9286	0.0057266	0.015716	0.877546	337	3	2.9286
FPGT-TNNI3K	3	0.9943	0.99441	0.999995	19392	0	3.0141	0.005696	0.01564	0.877546	334	3	3.0141
FAF1	3	0.99432	0.99443	0.999995	19393	0	2.5097	0.0056757	0.015577	0.877546	333	3	2.5097
FAM83F	3	0.99437	0.99448	0.999995	19394	0	2.5663	0.0056268	0.015451	0.877546	330	3	2.5663
PIGY	3	0.99445	0.99456	0.999995	19395	0	2.7511	0.0055531	0.015247	0.877546	327	3	2.7511
CCDC152	3	0.99447	0.99458	0.999995	19396	0	8.0175	0.0055348	0.015204	0.877546	324	3	8.0175
NBPF14	2	0.99449	0.99449	0.999995	19397	0	7.4846	0.0055064	0.010645	0.842903	322	2	7.4846
GJA5	3	0.99453	0.99464	0.999995	19398	0	2.9516	0.0054686	0.015043	0.877546	319	3	2.9516
IL13RA2	3	0.99454	0.99466	0.999995	19399	0	2.9122	0.0054587	0.015018	0.877546	318	3	2.9122
MPZ	3	0.99456	0.99467	0.999995	19400	0	3.0244	0.0054438	0.014977	0.877546	316	3	3.0244
FRY	3	0.99464	0.99475	0.999995	19401	0	3.6867	0.0053636	0.01478	0.877546	312	3	3.6867
PTPN12	1	0.99464	0.99469	0.999995	19402	0	11.523	0.0053592	0.0052993	0.768039	311	1	11.523
HIVEP2	3	0.99469	0.9948	0.999995	19403	0	2.2018	0.0053149	0.014656	0.877546	309	3	2.2018
EPB41L5	3	0.99471	0.99482	0.999995	19404	0	3.4571	0.0052891	0.01458	0.877546	308	3	3.4571
TAZ	3	0.99474	0.99485	0.999995	19405	0	2.2784	0.0052617	0.01451	0.877546	306	3	2.2784
TPM4	3	0.99477	0.99489	0.999995	19406	0	3.2243	0.005228	0.014419	0.877546	303	3	3.2243
ZCCHC14	3	0.99488	0.99501	0.999995	19407	0	7.1319	0.0051199	0.014124	0.877546	299	3	7.1319
PLA2G6	3	0.99489	0.99503	0.999995	19408	0	3.4306	0.0051073	0.014086	0.877546	298	3	3.4306
NFIX	2	0.99491	0.99488	0.999995	19409	0	8.1374	0.0050887	0.0098769	0.842903	297	2	8.1374
TRIM73	3	0.99496	0.99509	0.999995	19410	0	3.9039	0.0050367	0.013888	0.877546	295	3	3.9039
WDR83	2	0.99498	0.99495	0.999995	19411	0	8.0692	0.0050207	0.0097416	0.842903	294	2	8.0692
CHIC2	3	0.99509	0.99522	0.999995	19412	0	3.2003	0.0049128	0.013558	0.865867	291	3	3.2003
CAPZB	2	0.99514	0.99511	0.999995	19413	0	8.9974	0.0048637	0.0094493	0.842903	289	2	8.9974
SH3RF3	3	0.99514	0.99526	0.999995	19414	0	4.8653	0.0048592	0.013416	0.862445	288	3	4.8653
ZBTB8B	3	0.99519	0.99531	0.999995	19415	0	3.5545	0.0048121	0.013289	0.862445	285	3	3.5545
GSG1L2	3	0.99521	0.99533	0.999995	19416	0	3.8821	0.0047924	0.01323	0.862445	283	3	3.8821
ZHX3	3	0.99522	0.99534	0.999995	19417	0	7.7326	0.0047758	0.013191	0.862445	282	3	7.7326
HERC1	3	0.99537	0.99549	0.999995	19418	0	3.12	0.0046252	0.012793	0.862086	275	3	3.12
QRICH2	3	0.99541	0.99554	0.999995	19419	0	3.4585	0.0045855	0.012696	0.862086	272	3	3.4585
UHRF2	2	0.99544	0.99542	0.999995	19420	0	8.8328	0.0045645	0.0088388	0.838484	271	2	8.8328
SCNM1	1	0.99551	0.99556	0.999995	19421	0	11.61	0.0044911	0.0044091	0.768039	269	1	11.61
CPHXL	3	0.99551	0.99563	0.999995	19422	0	2.2942	0.0044908	0.012413	0.854152	268	3	2.2942
RCOR3	2	0.99558	0.99557	0.999995	19423	0	8.9771	0.0044173	0.0085647	0.837964	263	2	8.9771
KISS1	3	0.99572	0.99583	0.999995	19424	0	3.3083	0.0042801	0.011818	0.842903	259	3	3.3083
SOWAHD	3	0.99577	0.99587	0.999995	19425	0	2.3406	0.0042312	0.011668	0.842903	254	3	2.3406
ELK3	3	0.99579	0.99588	0.999995	19426	0	4.32	0.0042132	0.011611	0.842903	252	3	4.32
LIPT2	3	0.9958	0.9959	0.999995	19427	0	4.4737	0.0041993	0.011567	0.842903	251	3	4.4737
AMIGO2	3	0.99583	0.99592	0.999995	19428	0	3.7337	0.0041662	0.011472	0.842903	248	3	3.7337
EDC4	3	0.99588	0.99597	0.999995	19429	0	9.4503	0.0041196	0.011357	0.842903	246	3	9.4503
TAS2R46	3	0.99603	0.99612	0.999995	19430	0	2.9196	0.0039672	0.010948	0.842903	238	3	2.9196
KIAA1549L	3	0.99608	0.99617	0.999995	19431	0	2.7989	0.0039221	0.010821	0.842903	234	3	2.7989
MUC19	3	0.99609	0.99618	0.999995	19432	0	2.5636	0.0039075	0.010789	0.842903	232	3	2.5636
KDELR1	3	0.9961	0.9962	0.999995	19433	0	4.7016	0.0038983	0.010766	0.842903	230	3	4.7016
LOC107985410	3	0.9961	0.9962	0.999995	19434	0	3.5089	0.0038957	0.010758	0.842903	229	3	3.5089
MAPK1	2	0.99616	0.99615	0.999995	19435	0	9.9387	0.00033658	0.00065991	0.572677	25	2	9.9387
CTHRC1	3	0.99617	0.99626	0.999995	19436	0	3.9584	0.0038263	0.010566	0.842903	225	3	3.9584
VTI1B	3	0.99618	0.99626	0.999995	19437	0	3.7366	0.0024694	0.0068816	0.800477	160	3	3.7366
GGTLC1	3	0.99619	0.99627	0.999995	19438	0	4.1319	0.0038108	0.010525	0.842903	224	3	4.1319
CHTF8	3	0.99632	0.99639	0.999995	19439	0	8.2767	0.0036788	0.010165	0.842903	218	3	8.2767
GNPNAT1	3	0.99632	0.9964	0.999995	19440	0	3.4242	0.0036762	0.01016	0.842903	217	3	3.4242
DACH2	3	0.99634	0.99641	0.999995	19441	0	3.6424	0.0036611	0.010122	0.842903	215	3	3.6424
CCR3	3	0.99635	0.99642	0.999995	19442	0	5.9747	0.0036484	0.010089	0.842903	214	3	5.9747
CYP27B1	3	0.99641	0.99648	0.999995	19443	0	3.1226	0.0035896	0.0099225	0.842903	212	3	3.1226
MAPK3	3	0.99645	0.99652	0.999995	19444	0	2.8683	0.0035548	0.0098344	0.842903	209	3	2.8683
C2orf83	3	0.99646	0.99653	0.999995	19445	0	4.1649	0.00354	0.0097971	0.842903	207	3	4.1649
C1GALT1	3	0.99649	0.99656	0.999995	19446	0	4.4129	0.0035067	0.0096971	0.842903	205	3	4.4129
SMG8	3	0.99658	0.99665	0.999995	19447	0	4.8487	0.003424	0.0094658	0.842903	202	3	4.8487
GOLGA8R	3	0.99703	0.99707	0.999995	19448	0	2.8877	0.0029732	0.0082597	0.831607	188	3	2.8877
CAPN13	3	0.99708	0.99712	0.999995	19449	0	4.0953	0.002923	0.008132	0.831607	185	3	4.0953
GINS2	2	0.99711	0.99707	0.999995	19450	0	8.6854	0.0028902	0.0056575	0.768039	180	2	8.6854
RPL13	2	0.99711	0.99708	0.999995	19451	0	8.8303	0.0028864	0.0056504	0.768039	179	2	8.8303
ARL4A	3	0.99714	0.99718	0.999995	19452	0	8.6186	0.0028551	0.0079395	0.831607	176	3	8.6186
KCNMB4	3	0.9973	0.99733	0.999995	19453	0	2.6395	0.0027027	0.007518	0.831607	170	3	2.6395
DTX3L	3	0.99734	0.99737	0.999995	19454	0	3.1515	0.0026648	0.0074237	0.828996	169	3	3.1515
STAG2	3	0.99736	0.9974	0.999995	19455	0	2.6321	0.0026353	0.0073411	0.824485	168	3	2.6321
MARK2	3	0.9974	0.99744	0.999995	19456	0	10.574	0.0015112	0.004248	0.768039	101	3	10.574
PPP4R2	3	0.99741	0.99745	0.999995	19457	0	3.894	0.0025879	0.0072129	0.814771	167	3	3.894
YY1	2	0.99743	0.99739	0.999995	19458	0	10.004	0.0025682	0.0050343	0.768039	165	2	10.004
TBK1	3	0.99743	0.99746	0.999995	19459	0	4.6633	0.0025679	0.0071471	0.814771	164	3	4.6633
RRAGC	2	0.99752	0.99748	0.999995	19460	0	9.7177	0.0024792	0.0048413	0.768039	161	2	9.7177
WDR13	3	0.99754	0.99756	0.999995	19461	0	3.1608	0.0024618	0.0068603	0.800477	159	3	3.1608
ESS2	3	0.99754	0.99757	0.999995	19462	0	9.6395	0.0024579	0.0068497	0.800477	158	3	9.6395
VKORC1	3	0.99757	0.9976	0.999995	19463	0	8.5176	0.0024299	0.0067757	0.800477	157	3	8.5176
GSS	3	0.99764	0.99769	0.999995	19464	0	9.1046	0.0023558	0.0065898	0.792717	154	3	9.1046
USP37	2	0.99768	0.99765	0.999995	19465	0	9.4562	0.0023196	0.0045419	0.768039	153	2	9.4562
SLC35A2	3	0.99768	0.99773	0.999995	19466	0	11.076	0.00013287	0.00040557	0.572677	11	3	11.076
ALG5	3	0.99776	0.99781	0.999995	19467	0	10.322	0.0017425	0.0049082	0.768039	113	3	10.322
C16orf82	3	0.99776	0.99781	0.999995	19468	0	3.0824	0.0022374	0.006261	0.775422	147	3	3.0824
RPL39L	3	0.99778	0.99782	0.999995	19469	0	6.3209	0.0022201	0.0062184	0.775422	146	3	6.3209
CREB3L1	3	0.99779	0.99784	0.999995	19470	0	5.1659	0.0022093	0.0061875	0.775422	145	3	5.1659
GRIN2B	3	0.99781	0.99785	0.999995	19471	0	3.1693	0.002194	0.0061373	0.775422	143	3	3.1693
EZH2	3	0.99783	0.99788	0.999995	19472	0	3.5119	0.0021707	0.006076	0.775422	141	3	3.5119
HNRNPM	3	0.99783	0.99788	0.999995	19473	0	9.7633	0.0021681	0.0060679	0.775422	140	3	9.7633
RRAS2	3	0.99785	0.99791	0.999995	19474	0	6.0515	0.002145	0.0060026	0.775422	138	3	6.0515
SOX10	2	0.998	0.99798	0.999995	19475	0	9.8829	0.0019956	0.003907	0.768039	134	2	9.8829
CDH7	3	0.99803	0.99808	0.999995	19476	0	3.4323	0.0019655	0.0055385	0.768039	131	3	3.4323
NOSIP	3	0.99805	0.9981	0.999995	19477	0	7.4153	0.0019489	0.0054919	0.768039	130	3	7.4153
LOC105369914	3	0.99814	0.99819	0.999995	19478	0	7.1707	0.0018615	0.0052355	0.768039	123	3	7.1707
TM2D3	3	0.99814	0.99819	0.999995	19479	0	5.6243	0.0018575	0.0052248	0.768039	122	3	5.6243
ATRN	3	0.99819	0.99823	0.999995	19480	0	6.1576	0.0018097	0.0050941	0.768039	118	3	6.1576
PLCXD2	2	0.99825	0.99823	0.999995	19481	0	10.054	0.0017489	0.0034217	0.736772	114	2	10.054
ARMC7	3	0.9983	0.99835	0.999995	19482	0	11.018	0.00043127	0.0012664	0.572677	37	3	11.018
TEX264	3	0.99833	0.99837	0.999995	19483	0	8.9307	0.0016728	0.0047243	0.768039	110	3	8.9307
JUND	3	0.99833	0.99838	0.999995	19484	0	4.4078	0.0016653	0.0047015	0.768039	109	3	4.4078
CCDC15	3	0.99834	0.99838	0.999995	19485	0	7.6811	0.0016571	0.0046711	0.768039	108	3	7.6811
SLC38A10	3	0.99837	0.99841	0.999995	19486	0	8.9861	0.0016334	0.0046128	0.768039	107	3	8.9861
TP53TG5	3	0.99837	0.99841	0.999995	19487	0	7.8331	0.0016319	0.0046093	0.768039	106	3	7.8331
CMAS	3	0.99837	0.99841	0.999995	19488	0	5.0245	0.0016312	0.0046083	0.768039	105	3	5.0245
ABCA2	3	0.99844	0.99848	0.999995	19489	0	8.7885	0.0015605	0.004401	0.768039	103	3	8.7885
CCL22	3	0.99856	0.99859	0.999995	19490	0	5.956	0.001439	0.0040297	0.768039	95	3	5.956
IL1RAPL2	3	0.9986	0.99864	0.999995	19491	0	5.7834	0.0013967	0.003921	0.768039	92	3	5.7834
RASSF7	3	0.99873	0.99877	0.999995	19492	0	9.5121	0.0012731	0.0035873	0.745787	90	3	9.5121
VPS29	3	0.9988	0.99884	0.999995	19493	0	5.5089	0.0010892	0.0030934	0.723538	80	3	5.5089
RPN2	3	0.99884	0.99886	0.999995	19494	0	8.6985	0.001164	0.003297	0.736772	85	3	8.6985
GET1	1	0.99884	0.99886	0.999995	19495	0	12.17	0.0011604	0.0011422	0.572677	84	1	12.17
RPE65	3	0.99888	0.99891	0.999995	19496	0	9.106	0.001117	0.0031587	0.726209	83	3	9.106
FOSL1	3	0.9989	0.99893	0.999995	19497	0	4.0515	0.0010971	0.0031101	0.723538	82	3	4.0515
SLC15A3	3	0.99891	0.99893	0.999995	19498	0	5.2721	0.0010942	0.003105	0.723538	81	3	5.2721
UAP1	3	0.99896	0.99899	0.999995	19499	0	4.2385	0.0010388	0.002948	0.713544	77	3	4.2385
SETD2	3	0.99899	0.99902	0.999995	19500	0	4.1114	0.001008	0.0028547	0.713544	74	3	4.1114
SNRNP25	3	0.99903	0.99905	0.999995	19501	0	4.7559	0.00097314	0.0027615	0.713544	72	3	4.7559
SEL1L3	3	0.99903	0.99906	0.999995	19502	0	6.0729	0.00096741	0.0027478	0.713544	71	3	6.0729
LOC107987235	3	0.99907	0.99909	0.999995	19503	0	6.9936	0.0009335	0.0026551	0.713544	70	3	6.9936
JPH3	3	0.9991	0.99912	0.999995	19504	0	8.7114	0.00089841	0.0025502	0.711952	68	3	8.7114
ZNF506	3	0.99914	0.99915	0.999995	19505	0	6.8591	0.00086036	0.0024443	0.711952	65	3	6.8591
UHRF1BP1L	3	0.99915	0.99917	0.999995	19506	0	9.6064	0.00084745	0.0024068	0.711952	64	3	9.6064
COG3	3	0.99916	0.99917	0.999995	19507	0	3.8347	0.00084128	0.0023876	0.711952	63	3	3.8347
EMSY	2	0.99929	0.9993	0.999995	19508	0	10.251	0.00071045	0.0013773	0.572677	60	2	10.251
UNC13C	3	0.99933	0.99934	0.999995	19509	0	8.5177	0.00067423	0.0019382	0.631271	58	3	8.5177
SRGAP1	3	0.99934	0.99935	0.999995	19510	0	9.9104	0.00066204	0.0019037	0.630559	57	3	9.9104
PRR36	2	0.99934	0.99935	0.999995	19511	0	10.588	0.00066037	0.0012897	0.572677	56	2	10.588
PRPSAP2	3	0.99936	0.99938	0.999995	19512	0	10.42	0.00064246	0.0018475	0.628628	54	3	10.42
INO80	3	0.99937	0.99939	0.999995	19513	0	5.3403	0.00063027	0.0018166	0.628628	53	3	5.3403
ZCRB1	2	0.99937	0.99937	0.999995	19514	0	10.608	0.00062977	0.0012329	0.572677	52	2	10.608
HSP90B1	3	0.99937	0.99939	0.999995	19515	0	9.9129	0.0006291	0.0018136	0.628628	51	3	9.9129
VPS35	3	0.99945	0.99946	0.999995	19516	0	4.1153	2.6574e-05	8.5877e-05	0.305074	5	3	4.1153
ANKK1	3	0.99945	0.99947	0.999995	19517	0	7.5113	0.00054745	0.001578	0.604436	47	3	7.5113
MINAR1	3	0.99948	0.99949	0.999995	19518	0	9.1913	0.00051846	0.0014974	0.597191	45	3	9.1913
CFAP46	3	0.99952	0.99952	0.999995	19519	0	9.4503	0.00048294	0.0014103	0.574154	43	3	9.4503
LCN6	3	0.99955	0.99955	0.999995	19520	0	7.4284	0.00045346	0.0013373	0.572677	41	3	7.4284
OR13G1	3	0.99955	0.99955	0.999995	19521	0	6.9245	0.00045158	0.0013317	0.572677	39	3	6.9245
C17orf64	3	0.99955	0.99955	0.999995	19522	0	9.6755	0.00044909	0.0013191	0.572677	38	3	9.6755
RNF103	3	0.99958	0.99958	0.999995	19523	0	8.6382	0.00041804	0.0012304	0.572677	35	3	8.6382
RELN	3	0.99958	0.99959	0.999995	19524	0	6.3281	0.00041507	0.0012167	0.572677	34	3	6.3281
RBM10	3	0.99962	0.99962	0.999995	19525	0	10.196	0.00037975	0.0011169	0.572677	31	3	10.196
CAPN1	3	0.99965	0.99965	0.999995	19526	0	6.9345	0.0003478	0.0010318	0.572677	29	3	6.9345
PTPN2	3	0.99966	0.99965	0.999995	19527	0	10.248	0.00034413	0.0010176	0.572677	27	3	10.248
SLC35A1	3	0.99969	0.99968	0.999995	19528	0	11.706	3.8519e-05	0.00012489	0.305074	8	3	11.706
SHMT2	3	0.9997	0.9997	0.999995	19529	0	9.658	0.00029807	0.00087169	0.572677	24	3	9.658
PLK5	3	0.99973	0.99973	0.999995	19530	0	8.9344	0.00026962	0.0007962	0.572677	22	3	8.9344
JUNB	3	0.99973	0.99973	0.999995	19531	0	9.8726	0.00026851	0.00079367	0.572677	21	3	9.8726
SHOC2	3	0.99974	0.99974	0.999995	19532	0	9.502	0.00025911	0.00076378	0.572677	20	3	9.502
ADCY9	3	0.99975	0.99974	0.999995	19533	0	9.8168	0.00025141	0.00074098	0.572677	19	3	9.8168
SERBP1	3	0.99978	0.99978	0.999995	19534	0	11.116	0.00021721	0.00064522	0.572677	16	3	11.116
ALG9	3	0.99978	0.99978	0.999995	19535	0	9.6534	0.00021596	0.00063863	0.572677	15	3	9.6534
TMEM127	3	0.99982	0.99982	0.999995	19536	0	10.933	0.00018427	0.00055098	0.572677	13	3	10.933
HNRNPA1	3	0.99985	0.99985	0.999995	19537	0	9.9332	0.00015346	0.00046941	0.572677	12	3	9.9332
SRSF4	3	0.99987	0.99987	0.999995	19538	0	9.7932	0.00012852	0.0003924	0.572677	10	3	9.7932
CCDC84	3	0.99994	0.99994	0.999995	19539	0	10.968	6.3677e-05	0.00020139	0.437294	9	3	10.968
UBE2D3	3	0.99998	0.99998	0.999995	19540	0	10.731	1.6621e-05	5.3958e-05	0.263614	4	3	10.731
STUB1	3	0.99999	0.99999	0.999995	19541	0	11.197	5.9445e-06	2.0519e-05	0.200495	2	3	11.197
RNF103-CHMP3	3	0.99999	0.99999	0.999995	19542	0	11.284	5.1619e-06	1.7479e-05	0.200495	1	3	11.284
