## Supplementary material for "Perturb-ME: Scalable mechanism discovery from phenotype-enriched genome-wide screens": High_vs_Low.sgrna_summary.txt (part 1 of 3)

sgrna	Gene	control_count	treatment_count	control_mean	treat_mean	LFC	control_var	adj_var	score	p.low	p.high	p.twosided	FDR	high_in_treatment
VPS35_1	VPS35	0/0.4973	23081/21417	0.24865	22249	14.121	0.12365	61.033	2847.9	1	0	0	0	True
SLC35A1_2	SLC35A1	0/0.4973	19193/17005	0.24865	18099	13.823	0.12365	61.033	2316.7	1	0	0	0	True
SLC35A2_1	SLC35A2	0/0.99459	23546/12793	0.4973	18169	13.567	0.49461	128.56	1602.4	1	0	0	0	True
CSRP3_3	CSRP3	0.45426/0.4973	30506/2042.3	0.47578	16274	13.429	0.000926	122.59	1469.8	1	0	0	0	True
C5orf46_3	C5orf46	0/0	20364/0	0.22713	10182	13.019	0	55.375	1368.2	1	0	0	0	True
IFT57_3	IFT57	0/0	15716/1214	0.22713	8464.9	12.752	0	55.375	1137.5	1	0	0	0	True
NAA40_3	NAA40	0/0	16065/727.58	0.22713	8396.3	12.74	0	55.375	1128.3	1	0	0	0	True
TMEM101_2	TMEM101	0/0	11686/5047.3	0.22713	8366.6	12.735	0	55.375	1124.3	1	0	0	0	True
FGA_3	FGA	0/0	16234/495.57	0.22713	8364.9	12.735	0	55.375	1124.1	1	0	0	0	True
MAPK1_1	MAPK1	0/0	8598.9/7571.9	0.22713	8085.4	12.686	0	55.375	1086.5	1	0	0	0	True
GLP1R_1	GLP1R	0.45426/0	14255/1799.1	0.22713	8026.8	12.676	0.10318	55.375	1078.6	1	0	0	0	True
S1PR2_3	S1PR2	0/0	7564/8457.2	0.22713	8010.6	12.673	0	55.375	1076.5	1	0	0	0	True
RBM10_3	RBM10	0/0.4973	9818.3/6714.1	0.24865	8266.2	12.693	0.12365	61.033	1058.1	1	0	0	0	True
SYT11_2	SYT11	0/0	11006/4514.1	0.22713	7760	12.627	0	55.375	1042.8	1	0	0	0	True
PHKG1_3	PHKG1	0/0	15464/0	0.22713	7732.1	12.622	0	55.375	1039	1	0	0	0	True
LOC100996701_3	LOC100996701	0/0	13178/1869.3	0.22713	7523.6	12.582	0	55.375	1011	1	0	0	0	True
NOL4_2	NOL4	0/0	7865/7165.9	0.22713	7515.5	12.581	0	55.375	1009.9	1	0	0	0	True
MYH9_3	MYH9	0/0	3775.9/10990	0.22713	7383	12.555	0	55.375	992.11	1	0	0	0	True
MGAT1_3	MGAT1	0/0.99459	16553/5760.6	0.4973	11157	12.863	0.49461	128.56	983.94	1	0	0	0	True
STT3A_3	STT3A	0/0	8192.4/6447.5	0.22713	7319.9	12.543	0	55.375	983.64	1	0	0	0	True
VPS29_2	VPS29	0/0	8940.6/5491	0.22713	7215.8	12.522	0	55.375	969.64	1	0	0	0	True
UXS1_3	UXS1	0/0	9470.1/4934.3	0.22713	7202.2	12.519	0	55.375	967.82	1	0	0	0	True
DNASE1_2	DNASE1	0/0	13303/1026.8	0.22713	7165	12.512	0	55.375	962.81	1	0	0	0	True
SERBP1_1	SERBP1	0/0	13586/732.67	0.22713	7159.1	12.51	0	55.375	962.02	1	0	0	0	True
SEC23B_2	SEC23B	0/0.4973	13703/1171.3	0.24865	7437.2	12.54	0.12365	61.033	951.94	1	0	0	0	True
AKT3_3	AKT3	0/0	12038/2124.7	0.22713	7081.1	12.495	0	55.375	951.55	1	0	0	0	True
GPLD1_3	GPLD1	0/0	12264/1688.2	0.22713	6976	12.473	0	55.375	937.42	1	0	0	0	True
KDM1B_3	KDM1B	0/0	9727.2/4154.8	0.22713	6941	12.466	0	55.375	932.72	1	0	0	0	True
FKBP14_1	FKBP14	0/0.4973	14516/0	0.24865	7258	12.505	0.12365	61.033	929.01	1	0	0	0	True
IGFBP3_3	IGFBP3	0/0	10818/2641.7	0.22713	6729.9	12.421	0	55.375	904.35	1	0	0	0	True
CTSK_2	CTSK	0/0	13319/100.74	0.22713	6709.6	12.417	0	55.375	901.63	1	0	0	0	True
AKAP12_1	AKAP12	0/0	10892/2491.1	0.22713	6691.4	12.413	0	55.375	899.17	1	0	0	0	True
S100A8_3	S100A8	0/0	9604.1/3711.2	0.22713	6657.6	12.406	0	55.375	894.64	1	0	0	0	True
OR52R1_3	OR52R1	0/0	10524/2666.1	0.22713	6594.9	12.392	0	55.375	886.2	1	0	0	0	True
ATP1B4_1	ATP1B4	0/0	13083/1.0176	0.22713	6542.2	12.38	0	55.375	879.13	1	0	0	0	True
FANCB_1	FANCB	0/0	9807.4/3223.7	0.22713	6515.6	12.375	0	55.375	875.54	1	0	0	0	True
CCAR1_3	CCAR1	0/0	10504/2454.4	0.22713	6479.2	12.367	0	55.375	870.65	1	0	0	0	True
GRB2_1	GRB2	0/0	7249.8/5508.2	0.22713	6379	12.344	0	55.375	857.19	1	0	0	0	True
MXRA8_3	MXRA8	0/0	11812/744.88	0.22713	6278.6	12.321	0	55.375	843.7	1	0	0	0	True
SLC25A30_3	SLC25A30	0/0	9845.8/2682.4	0.22713	6264.1	12.318	0	55.375	841.75	1	0	0	0	True
PHF2_2	PHF2	0/0	11409/1071.5	0.22713	6240.3	12.312	0	55.375	838.56	1	0	0	0	True
TAFA2_3	TAFA2	0/0	10147/2291.6	0.22713	6219.2	12.307	0	55.375	835.72	1	0	0	0	True
FOXR2_2	FOXR2	0/0	8002.3/4369.6	0.22713	6185.9	12.3	0	55.375	831.25	1	0	0	0	True
COG4_2	COG4	0/0	11624/690.95	0.22713	6157.7	12.293	0	55.375	827.46	1	0	0	0	True
IMPACT_2	IMPACT	0/0	11393/603.43	0.22713	5998.1	12.255	0	55.375	806	1	0	0	0	True
USP19_1	USP19	0/0	9962.3/1975.2	0.22713	5968.7	12.248	0	55.375	802.06	1	0	0	0	True
VTI1B_2	VTI1B	0/0	7592.5/4296.3	0.22713	5944.4	12.242	0	55.375	798.79	1	0	0	0	True
SPRYD4_2	SPRYD4	0/0.4973	10639/1640.4	0.24865	6139.7	12.264	0.12365	61.033	785.86	1	0	0	0	True
TNR_2	TNR	0/0	9154.8/2438.2	0.22713	5796.5	12.206	0	55.375	778.91	1	0	0	0	True
PRDM14_2	PRDM14	0/0	7666.2/3899.4	0.22713	5782.8	12.203	0	55.375	777.07	1	0	0	0	True
CCDC144A_2	CCDC144A	0/0	7373.9/4162	0.22713	5767.9	12.199	0	55.375	775.08	1	0	0	0	True
KIF5C_2	KIF5C	0/0	5526/5912.2	0.22713	5719.1	12.187	0	55.375	768.52	1	0	0	0	True
CD69_1	CD69	0/0	9711.8/1725.8	0.22713	5718.8	12.186	0	55.375	768.48	1	0	0	0	True
NSF_1	NSF	0/0	8876.8/2497.2	0.22713	5687	12.178	0	55.375	764.2	1	0	0	0	True
RPS6KC1_2	RPS6KC1	0/0	9491/1873.4	0.22713	5682.2	12.177	0	55.375	763.55	1	0	0	0	True
SLC10A7_2	SLC10A7	0/0.4973	5631.5/6252.1	0.24865	5941.8	12.217	0.12365	61.033	760.53	1	0	0	0	True
LRIG3_2	LRIG3	0/0.4973	7982.6/3836.3	0.24865	5909.4	12.209	0.12365	61.033	756.39	1	0	0	0	True
SLC25A34_1	SLC25A34	0/0	8653.8/2580.6	0.22713	5617.2	12.161	0	55.375	754.82	1	0	0	0	True
TRPM6_3	TRPM6	0/0.4973	6901.5/4783.7	0.24865	5842.6	12.192	0.12365	61.033	747.84	1	0	0	0	True
OR10S1_3	OR10S1	0/0	6955.3/4153.8	0.22713	5554.6	12.144	0	55.375	746.41	1	0	0	0	True
PPARGC1A_2	PPARGC1A	0/0	7976/3100.6	0.22713	5538.3	12.14	0	55.375	744.22	1	0	0	0	True
NIPA1_3	NIPA1	0/0	7881.5/3155.6	0.22713	5518.5	12.135	0	55.375	741.56	1	0	0	0	True
GIMAP1-GIMAP5_2	GIMAP1-GIMAP5	0/0	6018.2/5003.5	0.22713	5510.9	12.133	0	55.375	740.53	1	0	0	0	True
HLA-DPB1_3	HLA-DPB1	0/0.4973	8896.6/2665.1	0.24865	5780.8	12.177	0.12365	61.033	739.93	1	0	0	0	True
ZKSCAN7_1	ZKSCAN7	0/0	6611.5/4379.7	0.22713	5495.6	12.129	0	55.375	738.48	1	0	0	0	True
GET1_3	GET1	0/0.4973	7902.4/3606.4	0.24865	5754.4	12.17	0.12365	61.033	736.54	1	0	0	0	True
MIB2_2	MIB2	0/0.4973	8969.1/2522.6	0.24865	5745.9	12.168	0.12365	61.033	735.45	1	0	0	0	True
NKX3-2_2	NKX3-2	0/0	4621.9/6321.3	0.22713	5471.6	12.123	0	55.375	735.25	1	0	0	0	True
APOH_1	APOH	0/0	8294.6/2577.6	0.22713	5436.1	12.113	0	55.375	730.48	1	0	0	0	True
SSR2_3	SSR2	0/0.4973	7854/3541.2	0.24865	5697.6	12.156	0.12365	61.033	729.28	1	0	0	0	True
GLT8D1_3	GLT8D1	0/0	9948/887.34	0.22713	5417.7	12.108	0	55.375	728.01	1	0	0	0	True
RPGRIP1L_2	RPGRIP1L	0/0	10830/0	0.22713	5415.1	12.108	0	55.375	727.66	1	0	0	0	True
CELSR1_3	CELSR1	0/0	5719.4/5094.1	0.22713	5406.7	12.106	0	55.375	726.54	1	0	0	0	True
ZNF513_3	ZNF513	0/0	10599/144.5	0.22713	5372	12.096	0	55.375	721.87	1	0	0	0	True
TRPM7_1	TRPM7	0/0.4973	9327.3/1925.3	0.24865	5626.3	12.138	0.12365	61.033	720.14	1	0	0	0	True
CCDC105_3	CCDC105	0/0	9116.3/1599.7	0.22713	5358	12.092	0	55.375	719.99	1	0	0	0	True
MARK2_3	MARK2	0/0	8493.4/2186.8	0.22713	5340.1	12.088	0	55.375	717.59	1	0	0	0	True
OAZ2_3	OAZ2	0/0	9264.6/1415.5	0.22713	5340.1	12.088	0	55.375	717.58	1	0	0	0	True
SNCAIP_1	SNCAIP	0/0	9553.6/1062.4	0.22713	5308	12.079	0	55.375	713.27	1	0	0	0	True
KIFC3_2	KIFC3	0/0	9392.1/1206.9	0.22713	5299.5	12.077	0	55.375	712.12	1	0	0	0	True
CAMKK2_2	CAMKK2	0/0	8782.4/1798.1	0.22713	5290.2	12.074	0	55.375	710.88	1	0	0	0	True
ASTE1_1	ASTE1	0/0	9182.2/1346.3	0.22713	5264.3	12.067	0	55.375	707.39	1	0	0	0	True
MYL2_3	MYL2	0/0	6961.9/3541.2	0.22713	5251.6	12.064	0	55.375	705.69	1	0	0	0	True
SLC35B3_2	SLC35B3	0/0	0/10446	0.22713	5222.8	12.056	0	55.375	701.82	1	0	0	0	True
TRPC4_2	TRPC4	0/0	4386.8/6041.5	0.22713	5214.1	12.053	0	55.375	700.65	1	0	0	0	True
TPST2_2	TPST2	0/0	8995.5/1409.4	0.22713	5202.4	12.05	0	55.375	699.08	1	0	0	0	True
EED_1	EED	0/0	7181.7/3145.4	0.22713	5163.5	12.039	0	55.375	693.85	1	0	0	0	True
SRM_3	SRM	0/0	8277/1890.7	0.22713	5083.8	12.017	0	55.375	683.15	1	0	0	0	True
APLF_1	APLF	0/0	10146/0	0.22713	5072.9	12.014	0	55.375	681.67	1	0	0	0	True
RMDN3_3	RMDN3	0/0	9158.1/944.33	0.22713	5051.2	12.007	0	55.375	678.76	1	0	0	0	True
RNF113A_1	RNF113A	0/0	10088/0	0.22713	5043.8	12.005	0	55.375	677.76	1	0	0	0	True
NOX3_3	NOX3	0/0	4057.2/6025.2	0.22713	5041.2	12.005	0	55.375	677.42	1	0	0	0	True
PGBD1_1	PGBD1	0/0	9260.2/788.64	0.22713	5024.4	12	0	55.375	675.16	1	0	0	0	True
CACNA1D_1	CACNA1D	0/0	9.8876/10035	0.22713	5022.2	11.999	0	55.375	674.86	1	0	0	0	True
KCNK15_2	KCNK15	0/0	8375.9/1659.7	0.22713	5017.8	11.998	0	55.375	674.27	1	0	0	0	True
FER1L6_3	FER1L6	0/0	8568.1/1461.3	0.22713	5014.7	11.997	0	55.375	673.85	1	0	0	0	True
SIGLEC11_2	SIGLEC11	0/0	5846.8/4146.7	0.22713	4996.8	11.992	0	55.375	671.45	1	0	0	0	True
DEF6_2	DEF6	0/0.4973	10481/0	0.24865	5240.4	12.035	0.12365	61.033	670.75	1	0	0	0	True
PCNX3_2	PCNX3	0/0	9598.6/366.33	0.22713	4982.5	11.988	0	55.375	669.53	1	0	0	0	True
RHCG_2	RHCG	0/0.4973	10393/0	0.24865	5196.5	12.023	0.12365	61.033	665.13	1	0	0	0	True
S1PR2_2	S1PR2	0/0	6658.7/3221.7	0.22713	4940.2	11.975	0	55.375	663.85	1	0	0	0	True
TM2D1_2	TM2D1	0/0	9255.9/620.73	0.22713	4938.3	11.975	0	55.375	663.59	1	0	0	0	True
SLC12A4_3	SLC12A4	0/0	8794.4/1067.5	0.22713	4930.9	11.973	0	55.375	662.6	1	0	0	0	True
MAIP1_2	MAIP1	0/0	7882.6/1911	0.22713	4896.8	11.963	0	55.375	658.01	1	0	0	0	True
PTGS1_1	PTGS1	0/0	7438.7/2305.9	0.22713	4872.3	11.955	0	55.375	654.72	1	0	0	0	True
LRMP_2	LRMP	0/0	2915.7/6825	0.22713	4870.4	11.955	0	55.375	654.46	1	0	0	0	True
NANP_1	NANP	0/0	373.53/9364.9	0.22713	4869.2	11.954	0	55.375	654.31	1	0	0	0	True
WDR48_2	WDR48	0/0.4973	10217/0	0.24865	5108.6	11.999	0.12365	61.033	653.88	1	0	0	0	True
LSR_1	LSR	0/0	8056.2/1660.7	0.22713	4858.4	11.951	0	55.375	652.86	1	0	0	0	True
HLA-DMB_1	HLA-DMB	0/0	8604.4/1085.8	0.22713	4845.1	11.947	0	55.375	651.06	1	0	0	0	True
SLC17A8_1	SLC17A8	0/0	5940.2/3744.8	0.22713	4842.5	11.947	0	55.375	650.71	1	0	0	0	True
CDC45_2	CDC45	0/0	9673.3/0	0.22713	4836.7	11.945	0	55.375	649.93	1	0	0	0	True
MSH4_3	MSH4	0/0	9663.4/0	0.22713	4831.7	11.943	0	55.375	649.27	1	0	0	0	True
UGT1A8_3	UGT1A8	0/0	1345.8/8307.7	0.22713	4826.7	11.942	0	55.375	648.6	1	0	0	0	True
ZNF671_3	ZNF671	0/0	6998.2/2616.2	0.22713	4807.2	11.936	0	55.375	645.97	1	0	0	0	True
MCF2_1	MCF2	0/0	8817.5/782.53	0.22713	4800	11.934	0	55.375	645.01	1	0	0	0	True
TRAM2_1	TRAM2	0/0	7859.5/1733	0.22713	4796.2	11.933	0	55.375	644.5	1	0	0	0	True
TBC1D32_1	TBC1D32	0/0	6985/2605	0.22713	4795	11.932	0	55.375	644.34	1	0	0	0	True
LMX1A_2	LMX1A	0/0	9589.8/0	0.22713	4794.9	11.932	0	55.375	644.32	1	0	0	0	True
DEUP1_3	DEUP1	0/0	7958.4/1591.5	0.22713	4775	11.926	0	55.375	641.64	1	0	0	0	True
SPOCK3_2	SPOCK3	0/0	3540.8/5992.6	0.22713	4766.7	11.924	0	55.375	640.53	1	0	0	0	True
CCDC84_3	CCDC84	0/0	7032.3/2497.2	0.22713	4764.7	11.923	0	55.375	640.26	1	0	0	0	True
COL18A1_2	COL18A1	0/0	9452.5/72.249	0.22713	4762.4	11.922	0	55.375	639.95	1	0	0	0	True
FBXO44_3	FBXO44	0/0	8096.8/1419.5	0.22713	4758.2	11.921	0	55.375	639.38	1	0	0	0	True
PRIMPOL_1	PRIMPOL	0/0	9509.6/0	0.22713	4754.8	11.92	0	55.375	638.93	1	0	0	0	True
CNMD_1	CNMD	0/0	9381.1/120.08	0.22713	4750.6	11.919	0	55.375	638.36	1	0	0	0	True
DLG2_2	DLG2	0/0	6696.1/2787.2	0.22713	4741.6	11.916	0	55.375	637.16	1	0	0	0	True
PIK3AP1_1	PIK3AP1	0/0	5342.6/4087.7	0.22713	4715.1	11.908	0	55.375	633.6	1	0	0	0	True
RNASEH2B_1	RNASEH2B	0/0	9421.7/0	0.22713	4710.9	11.907	0	55.375	633.03	1	0	0	0	True
NAE1_3	NAE1	0/0.4973	5960/3877	0.24865	4918.5	11.944	0.12365	61.033	629.55	1	0	0	0	True
HMGB2_2	HMGB2	0/0	5890.8/3479.2	0.22713	4685	11.899	0	55.375	629.55	1	0	0	0	True
SCNN1D_2	SCNN1D	0/0	1794/7565.8	0.22713	4679.9	11.897	0	55.375	628.87	1	0	0	0	True
ASPSCR1_2	ASPSCR1	0/0	6996/2361.8	0.22713	4678.9	11.897	0	55.375	628.73	1	0	0	0	True
TREML4_2	TREML4	0/0	6280.8/3075.2	0.22713	4678	11.897	0	55.375	628.61	1	0	0	0	True
TAGLN3_1	TAGLN3	0/0	7965/1390	0.22713	4677.5	11.897	0	55.375	628.54	1	0	0	0	True
CD93_2	CD93	0/0	5597.5/3753.9	0.22713	4675.7	11.896	0	55.375	628.3	1	0	0	0	True
FOXD1_3	FOXD1	0/0.4973	6745.5/3058.9	0.24865	4902.2	11.939	0.12365	61.033	627.46	1	0	0	0	True
PRMT7_1	PRMT7	0/0	6768.6/2566.4	0.22713	4667.5	11.893	0	55.375	627.2	1	0	0	0	True
PRF1_3	PRF1	0/0	6727.9/2601	0.22713	4664.5	11.893	0	55.375	626.79	1	0	0	0	True
B3GALT6_3	B3GALT6	0/0	6631.3/2694.6	0.22713	4662.9	11.892	0	55.375	626.58	1	0	0	0	True
RNF19B_3	RNF19B	0/0	5701.8/3593.1	0.22713	4647.5	11.887	0	55.375	624.51	1	0	0	0	True
CST4_2	CST4	0/0	8079.2/1213	0.22713	4646.1	11.887	0	55.375	624.32	1	0	0	0	True
RNF165_1	RNF165	0/0	3712.2/5557.1	0.22713	4634.7	11.883	0	55.375	622.78	1	0	0	0	True
TAB3_1	TAB3	0/0	8949.3/316.47	0.22713	4632.9	11.883	0	55.375	622.55	1	0	0	0	True
ANKRD22_3	ANKRD22	0/0	9208.6/1.0176	0.22713	4604.8	11.874	0	55.375	618.77	1	0	0	0	True
ZNF430_3	ZNF430	0/0	5568.9/3618.6	0.22713	4593.7	11.87	0	55.375	617.28	1	0	0	0	True
FAM167A_3	FAM167A	0/0	7549.7/1631.2	0.22713	4590.5	11.869	0	55.375	616.84	1	0	0	0	True
TMIGD3_3	TMIGD3	0/0.4973	6927.9/2680.3	0.24865	4804.1	11.91	0.12365	61.033	614.91	1	0	0	0	True
PLSCR1_2	PLSCR1	0/0	9149.3/0	0.22713	4574.6	11.864	0	55.375	614.72	1	0	0	0	True
FASTKD1_3	FASTKD1	0/0	8183.6/958.58	0.22713	4571.1	11.863	0	55.375	614.24	1	0	0	0	True
KLHL17_2	KLHL17	0/0	7376.1/1700.4	0.22713	4538.3	11.853	0	55.375	609.83	1	0	0	0	True
DEPDC7_2	DEPDC7	0/0	7077.3/1993.5	0.22713	4535.4	11.852	0	55.375	609.44	1	0	0	0	True
TEX264_2	TEX264	0/0	6336.8/2732.2	0.22713	4534.5	11.852	0	55.375	609.33	1	0	0	0	True
ZSCAN20_1	ZSCAN20	0/0	7372.8/1651.6	0.22713	4512.2	11.845	0	55.375	606.33	1	0	0	0	True
NODAL_2	NODAL	0/0	9020.8/0	0.22713	4510.4	11.844	0	55.375	606.08	1	0	0	0	True
SERPINI2_3	SERPINI2	0/0	5308.5/3708.1	0.22713	4508.3	11.843	0	55.375	605.81	1	0	0	0	True
GLYATL2_1	GLYATL2	0/0	4002.3/5010.6	0.22713	4506.5	11.843	0	55.375	605.56	1	0	0	0	True
MRPL43_1	MRPL43	0/0	7863.9/1141.7	0.22713	4502.8	11.842	0	55.375	605.07	1	0	0	0	True
RAD23A_2	RAD23A	0/0	7344.3/1598.6	0.22713	4471.5	11.832	0	55.375	600.85	1	0	0	0	True
SMOC1_1	SMOC1	0.45426/0	6107.2/2822.8	0.22713	4465	11.829	0.10318	55.375	599.99	1	0	0	0	True
ADHFE1_1	ADHFE1	0/0	8661.5/224.89	0.22713	4443.2	11.822	0	55.375	597.06	1	0	0	0	True
OPA1_1	OPA1	0/0	4985.5/3889.3	0.22713	4437.4	11.821	0	55.375	596.28	1	0	0	0	True
ZSCAN4_3	ZSCAN4	0/0	5854.5/3007	0.22713	4430.8	11.818	0	55.375	595.38	1	0	0	0	True
PLK5_2	PLK5	0/0	8860.4/0	0.22713	4430.2	11.818	0	55.375	595.31	1	0	0	0	True
SIRT4_2	SIRT4	0/0	6779.6/2063.7	0.22713	4421.6	11.815	0	55.375	594.16	1	0	0	0	True
SREBF2_3	SREBF2	0/0	4586.7/4229.1	0.22713	4407.9	11.811	0	55.375	592.32	1	0	0	0	True
NT5E_3	NT5E	0/0	6399.4/2411.7	0.22713	4405.6	11.81	0	55.375	592	1	0	0	0	True
C4orf45_1	C4orf45	0/0	6996/1802.2	0.22713	4399.1	11.808	0	55.375	591.13	1	0	0	0	True
BNIP1_2	BNIP1	0/0.4973	6718/2460.5	0.24865	4589.3	11.844	0.12365	61.033	587.41	1	0	0	0	True
WWP2_1	WWP2	0/0	3108/5617.1	0.22713	4362.6	11.796	0	55.375	586.22	1	0	0	0	True
PCGF1_2	PCGF1	0/0	7412.4/1288.3	0.22713	4350.3	11.792	0	55.375	584.58	1	0	0	0	True
UGGT1_2	UGGT1	0/0	397.7/8292.4	0.22713	4345	11.79	0	55.375	583.87	1	0	0	0	True
MATN1_3	MATN1	0/0	8574.7/91.584	0.22713	4333.1	11.786	0	55.375	582.27	1	0	0	0	True
IFT52_3	IFT52	0/0	2814.7/5849.1	0.22713	4331.9	11.786	0	55.375	582.1	1	0	0	0	True
ZNF567_3	ZNF567	0/0	7516.7/1118.3	0.22713	4317.5	11.781	0	55.375	580.17	1	0	0	0	True
PRDX6_2	PRDX6	0/0	3083.8/5532.7	0.22713	4308.2	11.778	0	55.375	578.92	1	0	0	0	True
DROSHA_1	DROSHA	0/0	8611/0	0.22713	4305.5	11.777	0	55.375	578.55	1	0	0	0	True
RAB21_2	RAB21	0/0	4659.2/3942.2	0.22713	4300.7	11.775	0	55.375	577.91	1	0	0	0	True
ZNF629_3	ZNF629	0/0	8593.4/0	0.22713	4296.7	11.774	0	55.375	577.37	1	0	0	0	True
SYT2_3	SYT2	0/0	7275/1300.5	0.22713	4287.8	11.771	0	55.375	576.17	1	0	0	0	True
TGM4_2	TGM4	0/0	7800.2/774.39	0.22713	4287.3	11.771	0	55.375	576.1	1	0	0	0	True
TM2D1_1	TM2D1	0/0.4973	5298.6/3696.9	0.24865	4497.8	11.815	0.12365	61.033	575.69	1	0	0	0	True
GJC1_3	GJC1	0/0.4973	3568.3/5417.7	0.24865	4493	11.813	0.12365	61.033	575.08	1	0	0	0	True
CXorf56_3	CXorf56	0/0	5301.9/3253.3	0.22713	4277.6	11.768	0	55.375	574.8	1	0	0	0	True
NAPEPLD_1	NAPEPLD	0/0	6499.4/2051.5	0.22713	4275.4	11.767	0	55.375	574.51	1	0	0	0	True
SPNS3_2	SPNS3	0/0.4973	1367.8/7589.2	0.24865	4478.5	11.809	0.12365	61.033	573.23	1	0	0	0	True
IL17C_1	IL17C	0/0.99459	12982/0	0.4973	6491.2	12.082	0.49461	128.56	572.46	1	0	0	0	True
EIF5A2_3	EIF5A2	0/0	8517.6/0	0.22713	4258.8	11.761	0	55.375	572.27	1	0	0	0	True
BIRC2_3	BIRC2	0/0	3327.7/5155.1	0.22713	4241.4	11.755	0	55.375	569.94	1	0	0	0	True
ALDOB_2	ALDOB	0/0	6094/2364.9	0.22713	4229.5	11.751	0	55.375	568.33	1	0	0	0	True
MTG1_1	MTG1	0/0	8455/0	0.22713	4227.5	11.751	0	55.375	568.07	1	0	0	0	True
FBXL5_2	FBXL5	0/0	7269.6/1112.2	0.22713	4190.9	11.738	0	55.375	563.15	1	0	0	0	True
TMEM127_1	TMEM127	0/0	7687/682.81	0.22713	4184.9	11.736	0	55.375	562.35	1	0	0	0	True
ANO4_1	ANO4	0/0	6080.8/2258	0.22713	4169.4	11.731	0	55.375	560.27	1	0	0	0	True
SPN_2	SPN	0/0	4484.6/3837.4	0.22713	4161	11.728	0	55.375	559.13	1	0	0	0	True
FLYWCH1_1	FLYWCH1	0/0	4503.2/3786.5	0.22713	4144.9	11.722	0	55.375	556.96	1	0	0	0	True
LSM12_1	LSM12	0/0	6105/2174.6	0.22713	4139.8	11.72	0	55.375	556.29	1	0	0	0	True
FLYWCH1_2	FLYWCH1	0/0	8252.8/0	0.22713	4126.4	11.716	0	55.375	554.48	1	0	0	0	True
MECR_1	MECR	0/0	6186.3/2051.5	0.22713	4118.9	11.713	0	55.375	553.48	1	0	0	0	True
B3GNT2_2	B3GNT2	0/0	1173.3/7043.8	0.22713	4108.6	11.709	0	55.375	552.09	1	0	0	0	True
C3orf52_1	C3orf52	0/0	8107.8/103.79	0.22713	4105.8	11.709	0	55.375	551.71	1	0	0	0	True
RBP7_1	RBP7	0/0	4706.5/3501.5	0.22713	4104	11.708	0	55.375	551.48	1	0	0	0	True
SLC35A1_1	SLC35A1	0/0	6298.4/1899.9	0.22713	4099.1	11.706	0	55.375	550.82	1	0	0	0	True
UCHL3_3	UCHL3	0/0	6287.4/1908	0.22713	4097.7	11.706	0	55.375	550.63	1	0	0	0	True
CAMP_2	CAMP	0/0	4088/4072.4	0.22713	4080.2	11.699	0	55.375	548.27	1	0	0	0	True
HID1_3	HID1	0/0	8159.4/0	0.22713	4079.7	11.699	0	55.375	548.21	1	0	0	0	True
ZNF19_3	ZNF19	0/0	7516.7/641.09	0.22713	4078.9	11.699	0	55.375	548.1	1	0	0	0	True
ABHD13_2	ABHD13	0/0	5194.3/2957.1	0.22713	4075.7	11.698	0	55.375	547.67	1	0	0	0	True
UPF3A_2	UPF3A	0/0	770.13/7357.2	0.22713	4063.7	11.694	0	55.375	546.05	1	0	0	0	True
JUNB_3	JUNB	0/0	2001.7/6123.9	0.22713	4062.8	11.693	0	55.375	545.94	1	0	0	0	True
CNOT4_3	CNOT4	0/0	5290.9/2832	0.22713	4061.5	11.693	0	55.375	545.76	1	0	0	0	True
TFE3_2	TFE3	0/0	7934.2/174.01	0.22713	4054.1	11.69	0	55.375	544.77	1	0	0	0	True
ZDHHC15_3	ZDHHC15	0/0	8086.9/0	0.22713	4043.5	11.686	0	55.375	543.34	1	0	0	0	True
WWTR1_1	WWTR1	0/0	8057.3/0	0.22713	4028.6	11.681	0	55.375	541.35	1	0	0	0	True
OR6C4_2	OR6C4	0/0	7610.1/439.6	0.22713	4024.9	11.68	0	55.375	540.84	1	0	0	0	True
SLC2A2_3	SLC2A2	0/0	206.54/7840.6	0.22713	4023.6	11.679	0	55.375	540.66	1	0	0	0	True
SNTG2_1	SNTG2	0/0	3566.1/4476.4	0.22713	4021.3	11.679	0	55.375	540.35	1	0	0	0	True
TRIM16_1	TRIM16	0/0	5632.6/2398.5	0.22713	4015.5	11.676	0	55.375	539.59	1	0	0	0	True
ABRACL_2	ABRACL	0/0	5011.9/3010.1	0.22713	4011	11.675	0	55.375	538.97	1	0	0	0	True
GPAA1_2	GPAA1	0/0	2467.5/5547.9	0.22713	4007.7	11.674	0	55.375	538.53	1	0	0	0	True
PSCA_2	PSCA	0/0	6512.6/1481.6	0.22713	3997.1	11.67	0	55.375	537.11	1	0	0	0	True
HABP2_3	HABP2	0/0	7152/825.27	0.22713	3988.6	11.667	0	55.375	535.97	1	0	0	0	True
SETD1B_3	SETD1B	0/0	7976/0	0.22713	3988	11.667	0	55.375	535.88	1	0	0	0	True
NCOA6_3	NCOA6	0/0	7968.3/0	0.22713	3984.1	11.665	0	55.375	535.37	1	0	0	0	True
GEMIN5_2	GEMIN5	0/0	2088.5/5865.4	0.22713	3976.9	11.663	0	55.375	534.4	1	0	0	0	True
ABHD12B_3	ABHD12B	0/0	5418.4/2533.8	0.22713	3976.1	11.662	0	55.375	534.29	1	0	0	0	True
WDFY2_3	WDFY2	0/0	7950.7/0	0.22713	3975.3	11.662	0	55.375	534.18	1	0	0	0	True
STUB1_2	STUB1	0/0	3581.5/4366.5	0.22713	3974	11.661	0	55.375	534	1	0	0	0	True
OSBPL1A_1	OSBPL1A	0/0	7918.8/0	0.22713	3959.4	11.656	0	55.375	532.04	1	0	0	0	True
STAT3_3	STAT3	0/0	6520.3/1381.9	0.22713	3951.1	11.653	0	55.375	530.93	1	0	0	0	True
CHRNA2_3	CHRNA2	0/0	6733.4/1161.1	0.22713	3947.3	11.652	0	55.375	530.41	1	0	0	0	True
LOC105377805_2	LOC105377805	0/0	7843/34.598	0.22713	3938.8	11.649	0	55.375	529.28	1	0	0	0	True
FOXRED2_2	FOXRED2	0/0	7867.2/0	0.22713	3933.6	11.647	0	55.375	528.57	1	0	0	0	True
OR56A4_3	OR56A4	0/0	7846.3/0	0.22713	3923.2	11.643	0	55.375	527.17	1	0	0	0	True
E2F7_2	E2F7	0/0	4866.9/2975.5	0.22713	3921.2	11.642	0	55.375	526.9	1	0	0	0	True
KCNG4_1	KCNG4	0/0	1328.2/6504.5	0.22713	3916.4	11.64	0	55.375	526.26	1	0	0	0	True
NID1_3	NID1	0/0	7830.9/1.0176	0.22713	3916	11.64	0	55.375	526.21	1	0	0	0	True
RELA_3	RELA	0/0	4061.6/3767.1	0.22713	3914.4	11.64	0	55.375	525.99	1	0	0	0	True
LOC107984638_3	LOC107984638	0/0.4973	2980.6/5230.4	0.24865	4105.5	11.683	0.12365	61.033	525.48	1	0	0	0	True
SLC1A5_3	SLC1A5	0/0	5883.1/1926.3	0.22713	3904.7	11.636	0	55.375	524.69	1	0	0	0	True
KCNA2_3	KCNA2	0/0	7807.9/0	0.22713	3903.9	11.636	0	55.375	524.59	1	0	0	0	True
DHX58_3	DHX58	0/0	5769.9/2028.1	0.22713	3899	11.634	0	55.375	523.93	1	0	0	0	True
STYK1_2	STYK1	0/0	7782.6/0	0.22713	3891.3	11.631	0	55.375	522.89	1	0	0	0	True
DDX5_2	DDX5	0/0	7350.9/420.27	0.22713	3885.6	11.629	0	55.375	522.12	1	0	0	0	True
SHOC2_1	SHOC2	0/0	2775.1/4991.3	0.22713	3883.2	11.628	0	55.375	521.8	1	0	0	0	True
DPYSL4_3	DPYSL4	0/0	4339.5/3405.9	0.22713	3872.7	11.624	0	55.375	520.39	1	0	0	0	True
HNRNPCL2_3	HNRNPCL2	0/0	5241.5/2487	0.22713	3864.3	11.621	0	55.375	519.26	1	0	0	0	True
SLITRK4_1	SLITRK4	0/0.99459	11468/276.79	0.4973	5872.6	11.938	0.49461	128.56	517.9	1	0	0	0	True
TSPAN31_2	TSPAN31	0/0.4973	6832.3/1258.8	0.24865	4045.5	11.662	0.12365	61.033	517.81	1	0	0	0	True
LOC107985728_1	LOC107985728	0.45426/0	6724.6/979.95	0.22713	3852.3	11.617	0.10318	55.375	517.65	1	0	0	0	True
RAB14_3	RAB14	0/0	6877.3/812.04	0.22713	3844.7	11.614	0	55.375	516.63	1	0	0	0	True
DENND2C_3	DENND2C	0/0	6299.5/1380.9	0.22713	3840.2	11.612	0	55.375	516.02	1	0	0	0	True
ASIC5_3	ASIC5	0/0	3616.6/4062.2	0.22713	3839.4	11.612	0	55.375	515.92	1	0	0	0	True
SCNM1_1	SCNM1	0/0	4798.8/2869.6	0.22713	3834.2	11.61	0	55.375	515.22	1	0	0	0	True
CNKSR2_1	CNKSR2	0/0.4973	5873.2/2168.5	0.24865	4020.9	11.653	0.12365	61.033	514.65	1	0	0	0	True
HMBS_2	HMBS	0/0.4973	4457.1/3576.9	0.24865	4017	11.652	0.12365	61.033	514.15	1	0	0	0	True
GPR82_2	GPR82	0/0	5691.9/1954.8	0.22713	3823.4	11.606	0	55.375	513.76	1	0	0	0	True
SHMT2_2	SHMT2	0/0	2468.6/5164.3	0.22713	3816.4	11.603	0	55.375	512.83	1	0	0	0	True
LOC105372977_3	LOC105372977	0/0.4973	8005.6/1.0176	0.24865	4003.3	11.647	0.12365	61.033	512.4	1	0	0	0	True
MAP3K21_2	MAP3K21	0/0	5616.1/1987.4	0.22713	3801.8	11.598	0	55.375	510.86	1	0	0	0	True
MS4A5_3	MS4A5	0/0.4973	7978.2/0	0.24865	3989.1	11.642	0.12365	61.033	510.58	1	0	0	0	True
ALG5_2	ALG5	0/0	5111.9/2478.9	0.22713	3795.4	11.595	0	55.375	510	1	0	0	0	True
CST1_3	CST1	0/0	1182.1/6385.4	0.22713	3783.8	11.591	0	55.375	508.44	1	0	0	0	True
ANAPC13_1	ANAPC13	0/0	6326.9/1212	0.22713	3769.4	11.585	0	55.375	506.52	1	0	0	0	True
NANOGP8_1	NANOGP8	0/0	5990.8/1546.7	0.22713	3768.8	11.585	0	55.375	506.42	1	0	0	0	True
KIAA1143_1	KIAA1143	0/0	7531/0	0.22713	3765.5	11.584	0	55.375	505.99	1	0	0	0	True
GPCPD1_2	GPCPD1	0/0	3942.9/3588	0.22713	3765.5	11.584	0	55.375	505.98	1	0	0	0	True
COL6A1_2	COL6A1	0/0	4929.5/2600	0.22713	3764.7	11.583	0	55.375	505.88	1	0	0	0	True
SEC22B_1	SEC22B	0/0	5941.3/1577.3	0.22713	3759.3	11.581	0	55.375	505.15	1	0	0	0	True
ITIH3_3	ITIH3	0/0	7516.7/0	0.22713	3758.4	11.581	0	55.375	505.03	1	0	0	0	True
SAPCD2_2	SAPCD2	0/0	7436.5/77.337	0.22713	3756.9	11.58	0	55.375	504.83	1	0	0	0	True
SLC9A8_2	SLC9A8	0/0	2947.6/4561.9	0.22713	3754.7	11.58	0	55.375	504.54	1	0	0	0	True
PLEKHH2_2	PLEKHH2	0/0	7428.9/74.285	0.22713	3751.6	11.578	0	55.375	504.11	1	0	0	0	True
HS3ST1_3	HS3ST1	0/0	4998.7/2502.3	0.22713	3750.5	11.578	0	55.375	503.97	1	0	0	0	True
ARL14EP_2	ARL14EP	0/0	5026.2/2466.7	0.22713	3746.4	11.576	0	55.375	503.42	1	0	0	0	True
GATAD2A_2	GATAD2A	0/0	7457.4/1.0176	0.22713	3729.2	11.57	0	55.375	501.11	1	0	0	0	True
GABRB1_1	GABRB1	0/0	2872.9/4558.8	0.22713	3715.9	11.565	0	55.375	499.31	1	0	0	0	True
TMEM267_1	TMEM267	0/0	5586.5/1843.9	0.22713	3715.2	11.564	0	55.375	499.22	1	0	0	0	True
ATP6V0A4_1	ATP6V0A4	0/0	6777.4/642.1	0.22713	3709.7	11.562	0	55.375	498.49	1	0	0	0	True
MIGA2_3	MIGA2	0/0	6718/700.11	0.22713	3709.1	11.562	0	55.375	498.4	1	0	0	0	True
NETO2_3	NETO2	0/0	5309.6/2106.4	0.22713	3708	11.562	0	55.375	498.26	1	0	0	0	True
PROK1_3	PROK1	0/0	7021.3/383.63	0.22713	3702.5	11.559	0	55.375	497.51	1	0	0	0	True
IGFL2_3	IGFL2	0/0	6541.2/856.82	0.22713	3699	11.558	0	55.375	497.05	1	0	0	0	True
AGMAT_3	AGMAT	0/0	3624.3/3766.1	0.22713	3695.2	11.557	0	55.375	496.54	1	0	0	0	True
KAT2A_3	KAT2A	0/0	4791.1/2596.9	0.22713	3694	11.556	0	55.375	496.38	1	0	0	0	True
CCDC82_3	CCDC82	0/0.4973	7751.8/0	0.24865	3875.9	11.6	0.12365	61.033	496.1	1	0	0	0	True
OR52B2_1	OR52B2	0/0	5779.8/1583.4	0.22713	3681.6	11.551	0	55.375	494.71	1	0	0	0	True
ARMC7_1	ARMC7	0/0	3284.9/4057.2	0.22713	3671	11.547	0	55.375	493.29	1	0	0	0	True
TRAIP_3	TRAIP	0/0	4880.1/2456.5	0.22713	3668.3	11.546	0	55.375	492.92	1	0	0	0	True
TSPAN11_1	TSPAN11	0/0	4111/3215.6	0.22713	3663.3	11.544	0	55.375	492.25	1	0	0	0	True
MRPL30_1	MRPL30	0/0	7303.6/0	0.22713	3651.8	11.539	0	55.375	490.71	1	0	0	0	True
OR2W5_3	OR2W5	0/0	5819.4/1483.7	0.22713	3651.5	11.539	0	55.375	490.67	1	0	0	0	True
PRKAA1_3	PRKAA1	0/0	5911.7/1384.9	0.22713	3648.3	11.538	0	55.375	490.24	1	0	0	0	True
DHRS2_3	DHRS2	0/0	1656.7/5637.5	0.22713	3647.1	11.538	0	55.375	490.07	1	0	0	0	True
GPBP1L1_1	GPBP1L1	0/0.4973	5915/1734	0.24865	3824.5	11.581	0.12365	61.033	489.51	1	0	0	0	True
SORBS3_2	SORBS3	0/0	4882.3/2399.5	0.22713	3640.9	11.535	0	55.375	489.24	1	0	0	0	True
CRADD_2	CRADD	0/0	3924.3/3357.1	0.22713	3640.7	11.535	0	55.375	489.21	1	0	0	0	True
SLC38A10_3	SLC38A10	0/0	6259.9/1006.4	0.22713	3633.2	11.532	0	55.375	488.2	1	0	0	0	True
NDUFB1_3	NDUFB1	0/0	7252/0	0.22713	3626	11.529	0	55.375	487.24	1	0	0	0	True
ORMDL3_3	ORMDL3	0/0	5860/1390	0.22713	3625	11.529	0	55.375	487.11	1	0	0	0	True
CAMLG_3	CAMLG	0/0	0/7237.1	0.22713	3618.6	11.526	0	55.375	486.24	1	0	0	0	True
LAP3_1	LAP3	0/0	4352.7/2871.7	0.22713	3612.2	11.524	0	55.375	485.38	1	0	0	0	True
PTPN12_3	PTPN12	0/0	7169.6/48.845	0.22713	3609.2	11.523	0	55.375	484.98	1	0	0	0	True
CLASP1_1	CLASP1	0/0	2201.6/5010.6	0.22713	3606.1	11.521	0	55.375	484.57	1	0	0	0	True
SCN4A_3	SCN4A	0/0	5374.4/1836.8	0.22713	3605.6	11.521	0	55.375	484.5	1	0	0	0	True
SMO_1	SMO	0/0	5671.1/1526.4	0.22713	3598.7	11.518	0	55.375	483.57	1	0	0	0	True
IDH3A_1	IDH3A	0/0	7193.7/1.0176	0.22713	3597.4	11.518	0	55.375	483.39	1	0	0	0	True
TRIM22_3	TRIM22	0/0	3392.5/3791.6	0.22713	3592	11.516	0	55.375	482.68	1	0	0	0	True
MMAA_2	MMAA	0/0	0/7175.1	0.22713	3587.5	11.514	0	55.375	482.07	1	0	0	0	True
FUT2_2	FUT2	0/0	5155.8/2011.8	0.22713	3583.8	11.512	0	55.375	481.57	1	0	0	0	True
LSM3_3	LSM3	0/0.4973	7492.6/0	0.24865	3746.3	11.551	0.12365	61.033	479.5	1	0	0	0	True
MYC_1	MYC	0/0	4653.7/2476.8	0.22713	3565.3	11.505	0	55.375	479.08	1	0	0	0	True
TM2D2_2	TM2D2	0/0	4423/2705.8	0.22713	3564.4	11.505	0	55.375	478.96	1	0	0	0	True
CHRAC1_2	CHRAC1	0/0	3322.2/3804.8	0.22713	3563.5	11.504	0	55.375	478.84	1	0	0	0	True
CLASP2_3	CLASP2	0/0	6631.3/495.57	0.22713	3563.4	11.504	0	55.375	478.83	1	0	0	0	True
CRP_3	CRP	0/0	7120.1/1.0176	0.22713	3560.6	11.503	0	55.375	478.45	1	0	0	0	True
LRRC46_3	LRRC46	0/0.4973	6071/1403.3	0.24865	3737.1	11.548	0.12365	61.033	478.33	1	0	0	0	True
ZMIZ1_1	ZMIZ1	0/0	7116.8/0	0.22713	3558.4	11.502	0	55.375	478.16	1	0	0	0	True
TRIM72_1	TRIM72	0/0.4973	5546.9/1922.2	0.24865	3734.6	11.547	0.12365	61.033	478	1	0	0	0	True
GPR75-ASB3_2	GPR75-ASB3	0/0	6027/1077.6	0.22713	3552.3	11.5	0	55.375	477.34	1	0	0	0	True
TRIM42_1	TRIM42	1.3628/0	7802.4/4974	0.68139	6388.2	11.892	0.92859	180.34	475.64	1	0	0	0	True
NHLH1_1	NHLH1	0/0.4973	6409.3/1013.5	0.24865	3711.4	11.538	0.12365	61.033	475.04	1	0	0	0	True
VWC2_1	VWC2	0/0	5066.8/2000.6	0.22713	3533.7	11.492	0	55.375	474.84	1	0	0	0	True
LOC105375975_1	LOC105375975	0/0	6512.6/554.59	0.22713	3533.6	11.492	0	55.375	474.82	1	0	0	0	True
TMEM225_1	TMEM225	0/0	5698.5/1338.1	0.22713	3518.3	11.486	0	55.375	472.77	1	0	0	0	True
APOF_2	APOF	0/0	5470/1551.8	0.22713	3510.9	11.483	0	55.375	471.77	1	0	0	0	True
BHMG1_3	BHMG1	0/0	7021.3/0	0.22713	3510.6	11.483	0	55.375	471.74	1	0	0	0	True
HERC3_3	HERC3	0/0	3467.2/3548.4	0.22713	3507.8	11.481	0	55.375	471.35	1	0	0	0	True
STAG2_3	STAG2	0/0.99459	5370/5303.7	0.4973	5336.9	11.8	0.49461	128.56	470.65	1	0	0	0	True
ASCC1_1	ASCC1	0/0	6301.7/686.88	0.22713	3494.3	11.476	0	55.375	469.54	1	0	0	0	True
NSMCE2_2	NSMCE2	0.45426/0.4973	5296.4/5088	0.47578	5192.2	11.781	0.000926	122.59	468.91	1	0	0	0	True
CSRNP2_3	CSRNP2	0/0	1694.1/5278.3	0.22713	3486.2	11.473	0	55.375	468.45	1	0	0	0	True
EMILIN1_2	EMILIN1	0/0	6971.8/0	0.22713	3485.9	11.472	0	55.375	468.41	1	0	0	0	True
GALE_2	GALE	0/0	6961.9/0	0.22713	3481	11.47	0	55.375	467.75	1	0	0	0	True
SNRK_2	SNRK	0/0	5777.6/1180.4	0.22713	3479	11.47	0	55.375	467.49	1	0	0	0	True
NEK7_3	NEK7	0/0	0/6943.1	0.22713	3471.5	11.466	0	55.375	466.48	1	0	0	0	True
KRT82_2	KRT82	0/0	5167.9/1759.4	0.22713	3463.7	11.463	0	55.375	465.42	1	0	0	0	True
ANXA4_1	ANXA4	0/0	6926.8/0	0.22713	3463.4	11.463	0	55.375	465.39	1	0	0	0	True
CAPN12_2	CAPN12	0/0	6897.1/16.282	0.22713	3456.7	11.46	0	55.375	464.49	1	0	0	0	True
KCNC2_1	KCNC2	0/0	4202.2/2702.7	0.22713	3452.5	11.459	0	55.375	463.92	1	0	0	0	True
ZNF652_3	ZNF652	0/0	5080/1821.5	0.22713	3450.8	11.458	0	55.375	463.69	1	0	0	0	True
ANKH_1	ANKH	0/0	0/6900.3	0.22713	3450.2	11.458	0	55.375	463.61	1	0	0	0	True
SMG6_3	SMG6	0/0	3098.1/3791.6	0.22713	3444.8	11.455	0	55.375	462.89	1	0	0	0	True
TMEM258_1	TMEM258	0/0	5191/1688.2	0.22713	3439.6	11.453	0	55.375	462.19	1	0	0	0	True
TMTC1_2	TMTC1	0.45426/0	2125.8/4737.9	0.22713	3431.9	11.45	0.10318	55.375	461.15	1	0	0	0	True
SLC35G2_2	SLC35G2	0/0	0/6857.6	0.22713	3428.8	11.449	0	55.375	460.74	1	0	0	0	True
CD80_1	CD80	0/0	6856.5/0	0.22713	3428.2	11.448	0	55.375	460.66	1	0	0	0	True
YAF2_2	YAF2	0/0.4973	6216/977.91	0.24865	3596.9	11.493	0.12365	61.033	460.39	1	0	0	0	True
TUBA1C_1	TUBA1C	0/0	6845.5/0	0.22713	3422.7	11.446	0	55.375	459.92	1	0	0	0	True
PRPSAP2_1	PRPSAP2	0/0	6061.1/780.5	0.22713	3420.8	11.445	0	55.375	459.66	1	0	0	0	True
SSTR3_3	SSTR3	0/0	2057.7/4783.7	0.22713	3420.7	11.445	0	55.375	459.65	1	0	0	0	True
VPREB1_1	VPREB1	0/0	2560.9/4273.9	0.22713	3417.4	11.444	0	55.375	459.21	1	0	0	0	True
MN1_3	MN1	0/0	6819.1/0	0.22713	3409.6	11.441	0	55.375	458.15	1	0	0	0	True
FCHSD2_2	FCHSD2	0/0	6703.8/107.87	0.22713	3405.8	11.439	0	55.375	457.65	1	0	0	0	True
FOXO3_1	FOXO3	0/0	0/6810.8	0.22713	3405.4	11.439	0	55.375	457.59	1	0	0	0	True
STXBP1_2	STXBP1	0/0	5534.8/1275	0.22713	3404.9	11.439	0	55.375	457.53	1	0	0	0	True
TSGA13_3	TSGA13	0/0	6721.3/76.32	0.22713	3398.8	11.436	0	55.375	456.71	1	0	0	0	True
TRAPPC4_1	TRAPPC4	0/0	3047.6/3739.7	0.22713	3393.6	11.434	0	55.375	456.01	1	0	0	0	True
FBXO46_1	FBXO46	0/0	5798.5/983	0.22713	3390.8	11.433	0	55.375	455.63	1	0	0	0	True
ZZZ3_1	ZZZ3	0/0	0/6773.1	0.22713	3386.6	11.431	0	55.375	455.06	1	0	0	0	True
FAM53C_1	FAM53C	0/0	6752.1/0	0.22713	3376.1	11.426	0	55.375	453.65	1	0	0	0	True
TMEM263_1	TMEM263	0/0	6708.2/41.721	0.22713	3374.9	11.426	0	55.375	453.5	1	0	0	0	True
VPS50_2	VPS50	0/0	2388.4/4357.3	0.22713	3372.9	11.425	0	55.375	453.22	1	0	0	0	True
FAM43B_3	FAM43B	0/0.4973	5782/1299.5	0.24865	3540.7	11.47	0.12365	61.033	453.19	1	0	0	0	True
ORAI1_2	ORAI1	0/0	529.53/6214.5	0.22713	3372	11.425	0	55.375	453.11	1	0	0	0	True
OR2A12_3	OR2A12	0/0	3202.5/3537.2	0.22713	3369.8	11.424	0	55.375	452.81	1	0	0	0	True
VWC2L_1	VWC2L	0/0	5895.2/824.25	0.22713	3359.7	11.419	0	55.375	451.46	1	0	0	0	True
SDR16C5_1	SDR16C5	0/0	3858.3/2859.4	0.22713	3358.9	11.419	0	55.375	451.34	1	0	0	0	True
RNF103_3	RNF103	0.45426/0	3861.6/2853.3	0.22713	3357.5	11.418	0.10318	55.375	451.16	1	0	0	0	True
SLC6A19_2	SLC6A19	0/0	2500.5/4212.8	0.22713	3356.7	11.418	0	55.375	451.04	1	0	0	0	True
OTOGL_2	OTOGL	0/0	842.64/5868.5	0.22713	3355.6	11.417	0	55.375	450.9	1	0	0	0	True
SH3BP4_1	SH3BP4	0/0	2823.4/3877	0.22713	3350.2	11.415	0	55.375	450.18	1	0	0	0	True
TRIML2_3	TRIML2	0/0	6547.8/149.59	0.22713	3348.7	11.415	0	55.375	449.97	1	0	0	0	True
CAPN1_3	CAPN1	0/0	6614.8/76.32	0.22713	3345.5	11.413	0	55.375	449.55	1	0	0	0	True
FSTL1_3	FSTL1	0/0	2901.4/3775.3	0.22713	3338.4	11.41	0	55.375	448.59	1	0	0	0	True
FBXL14_2	FBXL14	0/0	6671.9/0	0.22713	3336	11.409	0	55.375	448.26	1	0	0	0	True
UBAP2_1	UBAP2	0/0	3989.1/2682.4	0.22713	3335.7	11.409	0	55.375	448.23	1	0	0	0	True
H2BU1_1	H2BU1	0/0.4973	4740.5/2246.9	0.24865	3493.7	11.451	0.12365	61.033	447.17	1	0	0	0	True
VIPR1_3	VIPR1	0/0	4253.8/2400.5	0.22713	3327.2	11.405	0	55.375	447.08	1	0	0	0	True
SUCLG2_1	SUCLG2	0/0	0/6636.8	0.22713	3318.4	11.401	0	55.375	445.9	1	0	0	0	True
ZNF557_3	ZNF557	0/0	2469.7/4154.8	0.22713	3312.3	11.399	0	55.375	445.08	1	0	0	0	True
SPDYE3_2	SPDYE3	0/0	3680.4/2942.9	0.22713	3311.6	11.398	0	55.375	444.99	1	0	0	0	True
YY1AP1_2	YY1AP1	0/0	4471.4/2145.1	0.22713	3308.2	11.397	0	55.375	444.54	1	0	0	0	True
UBE2D3_1	UBE2D3	0/0	6604.9/0	0.22713	3302.4	11.394	0	55.375	443.76	1	0	0	0	True
FANCG_1	FANCG	0/0	3763.9/2824.8	0.22713	3294.4	11.391	0	55.375	442.67	1	0	0	0	True
LIN28A_1	LIN28A	0/0	6123.7/442.65	0.22713	3283.2	11.386	0	55.375	441.17	1	0	0	0	True
SEPSECS_3	SEPSECS	0/0	6559.8/0	0.22713	3279.9	11.385	0	55.375	440.73	1	0	0	0	True
SEC61B_1	SEC61B	0/0	1025/5534.7	0.22713	3279.9	11.385	0	55.375	440.72	1	0	0	0	True
LCP1_2	LCP1	0/0	447.14/6108.6	0.22713	3277.9	11.384	0	55.375	440.46	1	0	0	0	True
SLC9A3R2_1	SLC9A3R2	0/0	5941.3/606.49	0.22713	3273.9	11.382	0	55.375	439.92	1	0	0	0	True
BDNF_2	BDNF	0/0	2353.2/4194.5	0.22713	3273.9	11.382	0	55.375	439.92	1	0	0	0	True
RNF123_2	RNF123	0/0	2315.9/4226.1	0.22713	3271	11.381	0	55.375	439.53	1	0	0	0	True
SPON1_3	SPON1	0/0	2444.4/4093.8	0.22713	3269.1	11.38	0	55.375	439.28	1	0	0	0	True
ILRUN_2	ILRUN	0/0	3972.6/2564.3	0.22713	3268.5	11.38	0	55.375	439.19	1	0	0	0	True
TBC1D3B_3	TBC1D3B	0/0	3972.6/2561.3	0.22713	3266.9	11.379	0	55.375	438.99	1	0	0	0	True
ZNF816_1	ZNF816	0/0	3910/2612.2	0.22713	3261.1	11.376	0	55.375	438.2	1	0	0	0	True
DACH2_1	DACH2	0/0	6521.4/0	0.22713	3260.7	11.376	0	55.375	438.15	1	0	0	0	True
LOC105369914_1	LOC105369914	0/0.4973	3178.3/3662.3	0.24865	3420.3	11.42	0.12365	61.033	437.78	1	0	0	0	True
ASB18_3	ASB18	0/0	4431.8/2078.9	0.22713	3255.4	11.374	0	55.375	437.44	1	0	0	0	True
ANK3_2	ANK3	0/0	6488.4/0	0.22713	3244.2	11.369	0	55.375	435.93	1	0	0	0	True
MRPL48_1	MRPL48	0/0	6487.3/0	0.22713	3243.7	11.369	0	55.375	435.86	1	0	0	0	True
BLVRB_1	BLVRB	0/0	4754.8/1728.9	0.22713	3241.9	11.368	0	55.375	435.62	1	0	0	0	True
ZNF850_2	ZNF850	0/0	5904/570.87	0.22713	3237.4	11.366	0	55.375	435.02	1	0	0	0	True
C10orf105_1	C10orf105	0/0	5338.2/1136.7	0.22713	3237.4	11.366	0	55.375	435.02	1	0	0	0	True
TRAM1_2	TRAM1	0/0	6469.8/0	0.22713	3234.9	11.365	0	55.375	434.68	1	0	0	0	True
USP24_3	USP24	0/0	4799.9/1664.8	0.22713	3232.3	11.364	0	55.375	434.34	1	0	0	0	True
KIAA0930_1	KIAA0930	0/0	5585.4/879.2	0.22713	3232.3	11.363	0	55.375	434.33	1	0	0	0	True
R3HCC1L_1	R3HCC1L	0/0	5752.4/708.25	0.22713	3230.3	11.363	0	55.375	434.06	1	0	0	0	True
SLC39A11_2	SLC39A11	0/0	4859.2/1596.6	0.22713	3227.9	11.362	0	55.375	433.74	1	0	0	0	True
HDAC3_3	HDAC3	0/0	5097.6/1356.5	0.22713	3227	11.361	0	55.375	433.62	1	0	0	0	True
CST9_1	CST9	0/0	1924.8/4520.2	0.22713	3222.5	11.359	0	55.375	433.01	1	0	0	0	True
BCKDHA_3	BCKDHA	0/0	6436.8/0	0.22713	3218.4	11.357	0	55.375	432.46	1	0	0	0	True
IFT27_3	IFT27	0/0.4973	4865.8/1891.7	0.24865	3378.7	11.402	0.12365	61.033	432.46	1	0	0	0	True
CWC15_3	CWC15	0/0	6429.1/0	0.22713	3214.6	11.356	0	55.375	431.95	1	0	0	0	True
TMEM204_2	TMEM204	0/0	6428/0	0.22713	3214	11.355	0	55.375	431.87	1	0	0	0	True
OR4C46_3	OR4C46	0/0.4973	6745.5/0	0.24865	3372.8	11.4	0.12365	61.033	431.69	1	0	0	0	True
RNF103-CHMP3_1	RNF103-CHMP3	0/0	4201.1/2217.3	0.22713	3209.2	11.353	0	55.375	431.23	1	0	0	0	True
COQ2_3	COQ2	0/0	6411.5/0	0.22713	3205.8	11.352	0	55.375	430.77	1	0	0	0	True
C5orf49_3	C5orf49	0/0	2204.9/4201.7	0.22713	3203.3	11.351	0	55.375	430.43	1	0	0	0	True
HTR3C_1	HTR3C	0/0	3206.9/3189.1	0.22713	3198	11.348	0	55.375	429.72	1	0	0	0	True
MEN1_3	MEN1	0/0.99459	965.69/8779.8	0.4973	4872.8	11.668	0.49461	128.56	429.72	1	0	0	0	True
MANSC4_2	MANSC4	0/0	2626.8/3767.1	0.22713	3197	11.348	0	55.375	429.58	1	0	0	0	True
OR6M1_1	OR6M1	0/0	4454.9/1936.5	0.22713	3195.7	11.347	0	55.375	429.41	1	0	0	0	True
OST4_1	OST4	0/1.4919	10680/1424.6	0.74595	6052.1	11.759	1.1129	198.77	429.22	1	0	0	0	True
UBE2B_2	UBE2B	0/0	6388.5/0	0.22713	3194.2	11.346	0	55.375	429.22	1	0	0	0	True
RPE65_2	RPE65	0/0	6194/187.24	0.22713	3190.6	11.345	0	55.375	428.73	1	0	0	0	True
ADAMTSL1_3	ADAMTSL1	0/0	3894.6/2484	0.22713	3189.3	11.344	0	55.375	428.55	1	0	0	0	True
RAB3GAP2_3	RAB3GAP2	0/0	6375.3/0	0.22713	3187.6	11.343	0	55.375	428.33	1	0	0	0	True
PDLIM1_3	PDLIM1	0/0.4973	6370.9/321.56	0.24865	3346.2	11.388	0.12365	61.033	428.29	1	0	0	0	True
COLQ_3	COLQ	0/0.4973	6674.1/1.0176	0.24865	3337.6	11.385	0.12365	61.033	427.18	1	0	0	0	True
ZNF8_1	ZNF8	0/0	2977.3/3377.4	0.22713	3177.3	11.339	0	55.375	426.95	1	0	0	0	True
SLC7A6OS_1	SLC7A6OS	0/0	745.96/5591.7	0.22713	3168.8	11.335	0	55.375	425.8	1	0	0	0	True
UFC1_2	UFC1	0/0	3915.5/2417.8	0.22713	3166.6	11.334	0	55.375	425.51	1	0	0	0	True
GPATCH8_2	GPATCH8	0/0	4246.2/2078.9	0.22713	3162.6	11.332	0	55.375	424.96	1	0	0	0	True
C9orf139_2	C9orf139	0/0	4760.3/1564	0.22713	3162.2	11.332	0	55.375	424.91	1	0	0	0	True
C6orf226_2	C6orf226	0/0	6321.4/0	0.22713	3160.7	11.331	0	55.375	424.71	1	0	0	0	True
NIBAN3_2	NIBAN3	0/0	5991.9/323.6	0.22713	3157.7	11.33	0	55.375	424.31	1	0	0	0	True
PRX_1	PRX	0/0	4737.2/1571.2	0.22713	3154.2	11.328	0	55.375	423.84	1	0	0	0	True
TUBB1_1	TUBB1	0/0	5984.2/323.6	0.22713	3153.9	11.328	0	55.375	423.79	1	0	0	0	True
UBTFL1_1	UBTFL1	0/0	0/6289.8	0.22713	3144.9	11.324	0	55.375	422.59	1	0	0	0	True
FBXO48_2	FBXO48	0/0.4973	5829.3/771.34	0.24865	3300.3	11.368	0.12365	61.033	422.41	1	0	0	0	True
ZFP62_1	ZFP62	0/0	826.16/5455.3	0.22713	3140.7	11.322	0	55.375	422.03	1	0	0	0	True
HMGCR_1	HMGCR	0/0	3535.4/2745.5	0.22713	3140.4	11.322	0	55.375	421.98	1	0	0	0	True
LHFPL2_3	LHFPL2	0/0	2964.1/3292.9	0.22713	3128.5	11.316	0	55.375	420.38	1	0	0	0	True
LRTM2_1	LRTM2	0/0	5649.1/593.26	0.22713	3121.2	11.313	0	55.375	419.4	1	0	0	0	True
CMPK1_1	CMPK1	0/0	6118.2/124.15	0.22713	3121.2	11.313	0	55.375	419.4	1	0	0	0	True
LYVE1_2	LYVE1	0/0	3106.9/3121	0.22713	3113.9	11.31	0	55.375	418.43	1	0	0	0	True
ZNF205_3	ZNF205	0/0	4837.2/1387	0.22713	3112.1	11.309	0	55.375	418.18	1	0	0	0	True
ARHGAP4_3	ARHGAP4	0/0	6221.5/0	0.22713	3110.7	11.308	0	55.375	418	1	0	0	0	True
CCL27_1	CCL27	0/0	4959.2/1260.8	0.22713	3110	11.308	0	55.375	417.9	1	0	0	0	True
SLC6A8_1	SLC6A8	0/0	4489/1730.9	0.22713	3109.9	11.308	0	55.375	417.89	1	0	0	0	True
RHOA_3	RHOA	0/0	6209.4/0	0.22713	3104.7	11.305	0	55.375	417.18	1	0	0	0	True
PSMD2_1	PSMD2	0/0	0/6198.2	0.22713	3099.1	11.303	0	55.375	416.43	1	0	0	0	True
TRPV1_1	TRPV1	0/0	4059.4/2138	0.22713	3098.7	11.303	0	55.375	416.38	1	0	0	0	True
YWHAH_2	YWHAH	0/0	2721.3/3452.7	0.22713	3087	11.297	0	55.375	414.81	1	0	0	0	True
SMG8_2	SMG8	0/0	0/6169.7	0.22713	3084.8	11.296	0	55.375	414.52	1	0	0	0	True
PCDHB7_3	PCDHB7	0/0	3500.2/2647.8	0.22713	3074	11.291	0	55.375	413.06	1	0	0	0	True
SMC2_2	SMC2	0/0	6135.8/0	0.22713	3067.9	11.288	0	55.375	412.24	1	0	0	0	True
C1QTNF7_3	C1QTNF7	0/0	3120.1/3013.1	0.22713	3066.6	11.288	0	55.375	412.06	1	0	0	0	True
SEC62_2	SEC62	0/0	6125.9/0	0.22713	3062.9	11.286	0	55.375	411.57	1	0	0	0	True
KMT2D_3	KMT2D	0/0	3150.8/2972.4	0.22713	3061.6	11.285	0	55.375	411.4	1	0	0	0	True
ZNF584_3	ZNF584	0/0	966.78/5155.1	0.22713	3061	11.285	0	55.375	411.31	1	0	0	0	True
RNF103-CHMP3_3	RNF103-CHMP3	0/0	0/6119.8	0.22713	3059.9	11.284	0	55.375	411.17	1	0	0	0	True
ZCCHC14_2	ZCCHC14	0/0	6112.7/0	0.22713	3056.4	11.283	0	55.375	410.69	1	0	0	0	True
TFDP1_3	TFDP1	0/0	6105/0	0.22713	3052.5	11.281	0	55.375	410.17	1	0	0	0	True
EMC9_2	EMC9	0/0	4475.8/1629.2	0.22713	3052.5	11.281	0	55.375	410.17	1	0	0	0	True
NRGN_2	NRGN	0/0	0/6090.3	0.22713	3045.2	11.277	0	55.375	409.18	1	0	0	0	True
WDR1_2	WDR1	0/0	6081.9/0	0.22713	3041	11.276	0	55.375	408.62	1	0	0	0	True
EDN3_2	EDN3	0/0	5964.4/111.94	0.22713	3038.2	11.274	0	55.375	408.24	1	0	0	0	True
FAM180B_3	FAM180B	0/0	6065.5/0	0.22713	3032.7	11.272	0	55.375	407.51	1	0	0	0	True
SELENOF_1	SELENOF	0/0	6055.6/0	0.22713	3027.8	11.269	0	55.375	406.85	1	0	0	0	True
SYMPK_3	SYMPK	0/0	3779.2/2275.3	0.22713	3027.3	11.269	0	55.375	406.78	1	0	0	0	True
C6orf89_1	C6orf89	0/0	4675.7/1372.7	0.22713	3024.2	11.268	0	55.375	406.37	1	0	0	0	True
HEATR5A_1	HEATR5A	0/0	3805.6/2232.6	0.22713	3019.1	11.265	0	55.375	405.68	1	0	0	0	True
MYOD1_2	MYOD1	0/0.4973	6333.5/0	0.24865	3166.8	11.309	0.12365	61.033	405.32	1	0	0	0	True
ENTPD1_1	ENTPD1	0/0	3761.7/2263.1	0.22713	3012.4	11.262	0	55.375	404.78	1	0	0	0	True
PASK_2	PASK	0/0	3295.9/2723.1	0.22713	3009.5	11.26	0	55.375	404.39	1	0	0	0	True
IGF2R_2	IGF2R	0/0	4026.4/1981.3	0.22713	3003.8	11.258	0	55.375	403.63	1	0	0	0	True
MAPK14_3	MAPK14	0/0	5222.8/782.53	0.22713	3002.7	11.257	0	55.375	403.48	1	0	0	0	True
RGS14_1	RGS14	0/0	851.43/5150.1	0.22713	3000.7	11.256	0	55.375	403.22	1	0	0	0	True
LOC107984126_2	LOC107984126	0/0	1432.6/4559.8	0.22713	2996.2	11.254	0	55.375	402.61	1	0	0	0	True
NFKBIL1_3	NFKBIL1	0/0	5991.9/0	0.22713	2995.9	11.254	0	55.375	402.57	1	0	0	0	True
HIGD2A_2	HIGD2A	0/0	4791.1/1186.5	0.22713	2988.8	11.251	0	55.375	401.61	1	0	0	0	True
ZNF781_2	ZNF781	0/0	2991.5/2983.6	0.22713	2987.6	11.25	0	55.375	401.44	1	0	0	0	True
UBE3C_1	UBE3C	0/0	5840.3/134.32	0.22713	2987.3	11.25	0	55.375	401.41	1	0	0	0	True
RAB7A_2	RAB7A	0/0	5354.7/619.72	0.22713	2987.2	11.25	0	55.375	401.39	1	0	0	0	True
MPST_3	MPST	0/0	4771.3/1193.6	0.22713	2982.5	11.247	0	55.375	400.76	1	0	0	0	True
CENPB_3	CENPB	0/0	4470.3/1493.8	0.22713	2982.1	11.247	0	55.375	400.7	1	0	0	0	True
RTKN2_3	RTKN2	0/0	5960/0	0.22713	2980	11.246	0	55.375	400.43	1	0	0	0	True
LMNB2_3	LMNB2	0/0	4557.1/1400.2	0.22713	2978.6	11.246	0	55.375	400.25	1	0	0	0	True
ADSS2_3	ADSS2	0/0	672.35/5283.4	0.22713	2977.9	11.245	0	55.375	400.14	1	0	0	0	True
ECT2_2	ECT2	0/0	5954.5/1.0176	0.22713	2977.8	11.245	0	55.375	400.13	1	0	0	0	True
NSUN5_3	NSUN5	0/0	5220.6/718.42	0.22713	2969.5	11.241	0	55.375	399.02	1	0	0	0	True
RNF20_3	RNF20	0/0	2426.8/3506.6	0.22713	2966.7	11.24	0	55.375	398.65	1	0	0	0	True
PKIB_2	PKIB	0/0	4090.2/1834.7	0.22713	2962.4	11.238	0	55.375	398.07	1	0	0	0	True
PET100_3	PET100	0/0	3327.7/2596.9	0.22713	2962.3	11.238	0	55.375	398.05	1	0	0	0	True
RASSF9_1	RASSF9	0/0	3371.7/2552.1	0.22713	2961.9	11.238	0	55.375	397.99	1	0	0	0	True
SYCP2_3	SYCP2	0/0.4973	6206.1/1.0176	0.24865	3103.6	11.28	0.12365	61.033	397.23	1	0	0	0	True
CEP170_3	CEP170	0/0	3878.1/2034.2	0.22713	2956.1	11.235	0	55.375	397.22	1	0	0	0	True
CCL16_2	CCL16	0/0	3940.7/1970.1	0.22713	2955.4	11.234	0	55.375	397.12	1	0	0	0	True
STX8_2	STX8	0/0	1337/4555.8	0.22713	2946.4	11.23	0	55.375	395.91	1	0	0	0	True
DPH1_1	DPH1	0/0	5351.4/538.31	0.22713	2944.8	11.229	0	55.375	395.7	1	0	0	0	True
ZBTB8A_2	ZBTB8A	0/0	1898.4/3991	0.22713	2944.7	11.229	0	55.375	395.69	1	0	0	0	True
SLC7A6_2	SLC7A6	0/0	0/5884.8	0.22713	2942.4	11.228	0	55.375	395.37	1	0	0	0	True
C20orf204_1	C20orf204	0/0	3355.2/2526.7	0.22713	2940.9	11.227	0	55.375	395.18	1	0	0	0	True
OR4C5_2	OR4C5	0/0	4507.6/1372.7	0.22713	2940.2	11.227	0	55.375	395.08	1	0	0	0	True
LRP8_2	LRP8	0/0.4973	4876.8/1295.4	0.24865	3086.1	11.272	0.12365	61.033	394.99	1	0	0	0	True
TCF25_1	TCF25	0/0.4973	4688.9/1480.6	0.24865	3084.8	11.271	0.12365	61.033	394.82	1	0	0	0	True
NTN5_1	NTN5	0/0	5863.3/0	0.22713	2931.7	11.223	0	55.375	393.93	1	0	0	0	True
COA8_3	COA8	0.45426/0.4973	7536.5/1187.5	0.47578	4362	11.53	0.000926	122.59	393.93	1	0	0	0	True
LOC101930307_2	LOC101930307	0/0	2793.8/3065	0.22713	2929.4	11.222	0	55.375	393.63	1	0	0	0	True
GABRE_1	GABRE	0/0	5096.5/762.18	0.22713	2929.3	11.222	0	55.375	393.62	1	0	0	0	True
GPR21_3	GPR21	0/0	4765.8/1090.9	0.22713	2928.3	11.221	0	55.375	393.48	1	0	0	0	True
DCAF4L1_1	DCAF4L1	0/0	4404.4/1441.9	0.22713	2923.1	11.219	0	55.375	392.79	1	0	0	0	True
ZNF732_2	ZNF732	0/0	4193.4/1624.1	0.22713	2908.8	11.211	0	55.375	390.85	1	0	0	0	True
SPANXN4_3	SPANXN4	0/0	5195.4/613.61	0.22713	2904.5	11.209	0	55.375	390.28	1	0	0	0	True
PPP1R3B_1	PPP1R3B	0/0	4187.9/1619	0.22713	2903.5	11.209	0	55.375	390.14	1	0	0	0	True
TREML4_3	TREML4	0/0	2523.5/3276.7	0.22713	2900.1	11.207	0	55.375	389.69	1	0	0	0	True
TMEM33_2	TMEM33	0/0	0/5779.9	0.22713	2890	11.202	0	55.375	388.33	1	0	0	0	True
SAMD9_1	SAMD9	0/0	4061.6/1709.6	0.22713	2885.6	11.2	0	55.375	387.74	1	0	0	0	True
ATP2A2_2	ATP2A2	0/0	3171.7/2596.9	0.22713	2884.3	11.199	0	55.375	387.57	1	0	0	0	True
STUB1_1	STUB1	0/0	3702.3/2057.6	0.22713	2880	11.197	0	55.375	386.98	1	0	0	0	True
KRT2_2	KRT2	0/0	4482.4/1255.7	0.22713	2869	11.192	0	55.375	385.52	1	0	0	0	True
OR2L13_3	OR2L13	0/0	4724.1/1000.3	0.22713	2862.2	11.188	0	55.375	384.59	1	0	0	0	True
ITPRIPL1_1	ITPRIPL1	0/0	5721.6/0	0.22713	2860.8	11.187	0	55.375	384.41	1	0	0	0	True
LRRC49_2	LRRC49	0/0	4397.8/1321.9	0.22713	2859.8	11.187	0	55.375	384.28	1	0	0	0	True
S1PR1_2	S1PR1	0/0.99459	8166/545.43	0.4973	4355.7	11.507	0.49461	128.56	384.12	1	0	0	0	True
ASRGL1_1	ASRGL1	0/0	0/5716.9	0.22713	2858.4	11.186	0	55.375	384.09	1	0	0	0	True
CDCP2_1	CDCP2	0/0	5715/1.0176	0.22713	2858	11.186	0	55.375	384.04	1	0	0	0	True
C6_3	C6	0/0	4491.1/1220.1	0.22713	2855.6	11.185	0	55.375	383.71	1	0	0	0	True
CHD3_1	CHD3	0.45426/0	4011.1/1680.1	0.22713	2845.6	11.18	0.10318	55.375	382.36	1	0	0	0	True
LIMD2_3	LIMD2	0/0	4841.6/826.29	0.22713	2833.9	11.174	0	55.375	380.8	1	0	0	0	True
SPATA31D1_3	SPATA31D1	0/0	5628.2/37.651	0.22713	2832.9	11.173	0	55.375	380.67	1	0	0	0	True
DAB2IP_1	DAB2IP	0/0	0/5663.9	0.22713	2832	11.173	0	55.375	380.54	1	0	0	0	True
CHST14_1	CHST14	0/0	1588.6/4072.4	0.22713	2830.5	11.172	0	55.375	380.34	1	0	0	0	True
KCNG1_2	KCNG1	0/0	5659/0	0.22713	2829.5	11.172	0	55.375	380.2	1	0	0	0	True
HSD17B6_2	HSD17B6	0/0	5584.3/74.285	0.22713	2829.3	11.171	0	55.375	380.17	1	0	0	0	True
NEDD9_2	NEDD9	0/0	3913.3/1736	0.22713	2824.6	11.169	0	55.375	379.55	1	0	0	0	True
ARL6_2	ARL6	0/0	5648/0	0.22713	2824	11.169	0	55.375	379.46	1	0	0	0	True
BABAM1_1	BABAM1	0/0	5646.9/0	0.22713	2823.4	11.168	0	55.375	379.39	1	0	0	0	True
ERH_2	ERH	0/0	0/5643.6	0.22713	2821.8	11.168	0	55.375	379.17	1	0	0	0	True
WNT16_2	WNT16	0/0	3740.8/1893.7	0.22713	2817.3	11.165	0	55.375	378.56	1	0	0	0	True
SEMA6A_1	SEMA6A	0/0	1621.6/4009.3	0.22713	2815.4	11.164	0	55.375	378.31	1	0	0	0	True
KCMF1_3	KCMF1	0/0	1463.4/4149.8	0.22713	2806.6	11.16	0	55.375	377.12	1	0	0	0	True
PLS1_2	PLS1	0/0	5040.5/569.85	0.22713	2805.2	11.159	0	55.375	376.93	1	0	0	0	True
OR1M1_2	OR1M1	0/0	5608.4/0	0.22713	2804.2	11.159	0	55.375	376.81	1	0	0	0	True
DPY30_2	DPY30	0/0	2552.1/3046.7	0.22713	2799.4	11.156	0	55.375	376.16	1	0	0	0	True
CCDC93_3	CCDC93	0/0	2822.3/2774	0.22713	2798.2	11.155	0	55.375	375.99	1	0	0	0	True
PNPT1_3	PNPT1	0/0	3104.7/2470.7	0.22713	2787.7	11.15	0	55.375	374.59	1	0	0	0	True
HECW1_3	HECW1	0/0	5053.6/519.99	0.22713	2786.8	11.15	0	55.375	374.47	1	0	0	0	True
RNASEH2C_3	RNASEH2C	0/0	5571.1/0	0.22713	2785.5	11.149	0	55.375	374.3	1	0	0	0	True
DUS1L_1	DUS1L	0/0	2134.6/3428.3	0.22713	2781.4	11.147	0	55.375	373.75	1	0	0	0	True
TAS2R50_1	TAS2R50	0/0.4973	3867.1/1972.1	0.24865	2919.6	11.192	0.12365	61.033	373.69	1	0	0	0	True
LOC107985388_2	LOC107985388	0/0	276.85/5274.2	0.22713	2775.5	11.144	0	55.375	372.95	1	0	0	0	True
TMEM168_2	TMEM168	0/0	649.28/4894.6	0.22713	2772	11.142	0	55.375	372.47	1	0	0	0	True
SPATA31A6_1	SPATA31A6	0/0	4341.7/1183.5	0.22713	2762.6	11.137	0	55.375	371.21	1	0	0	0	True
C16orf86_3	C16orf86	0/0	5518.4/0	0.22713	2759.2	11.135	0	55.375	370.75	1	0	0	0	True
ECHS1_2	ECHS1	0/0	0/5515.4	0.22713	2757.7	11.134	0	55.375	370.55	1	0	0	0	True
C1orf112_1	C1orf112	0/0	5514/0	0.22713	2757	11.134	0	55.375	370.46	1	0	0	0	True
SLAIN2_2	SLAIN2	0/0	4899.8/610.56	0.22713	2755.2	11.133	0	55.375	370.22	1	0	0	0	True
LSM4_3	LSM4	0/0	2664.1/2846.2	0.22713	2755.2	11.133	0	55.375	370.22	1	0	0	0	True
F13A1_2	F13A1	0/0	0/5503.2	0.22713	2751.6	11.131	0	55.375	369.73	1	0	0	0	True
PYCR1_3	PYCR1	0/0	3326.6/2173.6	0.22713	2750.1	11.131	0	55.375	369.53	1	0	0	0	True
UNC13C_2	UNC13C	0/0	0/5496	0.22713	2748	11.129	0	55.375	369.25	1	0	0	0	True
E2F4_3	E2F4	0/0	4105.5/1390	0.22713	2747.8	11.129	0	55.375	369.22	1	0	0	0	True
CARHSP1_3	CARHSP1	0/0	5493.1/0	0.22713	2746.5	11.129	0	55.375	369.06	1	0	0	0	True
DNASE2_3	DNASE2	0/0	1543.6/3946.2	0.22713	2744.9	11.128	0	55.375	368.83	1	0	0	0	True
CNTNAP4_1	CNTNAP4	0/0	2611.4/2877.8	0.22713	2744.6	11.128	0	55.375	368.79	1	0	0	0	True
FHDC1_2	FHDC1	0/0	2725.7/2758.7	0.22713	2742.2	11.126	0	55.375	368.47	1	0	0	0	True
TYK2_2	TYK2	0/0	0/5481.8	0.22713	2740.9	11.126	0	55.375	368.3	1	0	0	0	True
PTPN2_3	PTPN2	0/0	2738.9/2742.4	0.22713	2740.6	11.126	0	55.375	368.26	1	0	0	0	True
PLPP7_1	PLPP7	0/0	3528.8/1946.7	0.22713	2737.7	11.124	0	55.375	367.87	1	0	0	0	True
CTHRC1_1	CTHRC1	0/0	5466.7/0	0.22713	2733.4	11.122	0	55.375	367.28	1	0	0	0	True
FAF1_1	FAF1	0/0	0/5462.5	0.22713	2731.2	11.121	0	55.375	367	1	0	0	0	True
LOC105370691_3	LOC105370691	0/0	5454.6/1.0176	0.22713	2727.8	11.119	0	55.375	366.54	1	0	0	0	True
ADGRD2_1	ADGRD2	0/0	5454.6/0	0.22713	2727.3	11.119	0	55.375	366.47	1	0	0	0	True
TMEM255A_3	TMEM255A	0/0	3550.7/1897.8	0.22713	2724.3	11.117	0	55.375	366.06	1	0	0	0	True
SERBP1_2	SERBP1	0/0	905.26/4541.5	0.22713	2723.4	11.116	0	55.375	365.95	1	0	0	0	True
SMG5_3	SMG5	0/0	4790/654.31	0.22713	2722.1	11.116	0	55.375	365.78	1	0	0	0	True
ZNF674_2	ZNF674	0/0	5436/0	0.22713	2718	11.114	0	55.375	365.22	1	0	0	0	True
NHEJ1_3	NHEJ1	0/0	5431.6/0	0.22713	2715.8	11.112	0	55.375	364.92	1	0	0	0	True
ZNF384_3	ZNF384	0/0	5430.5/0	0.22713	2715.2	11.112	0	55.375	364.85	1	0	0	0	True
RBMXL1_3	RBMXL1	0/0	3671.6/1757.4	0.22713	2714.5	11.112	0	55.375	364.75	1	0	0	0	True
SFI1_1	SFI1	0/0.4973	3380.4/2318.1	0.24865	2849.3	11.157	0.12365	61.033	364.68	1	0	0	0	True
TMPRSS7_2	TMPRSS7	0/0	3672.7/1753.3	0.22713	2713	11.111	0	55.375	364.55	1	0	0	0	True
OR52E1_1	OR52E1	0/0	3837.5/1584.4	0.22713	2710.9	11.11	0	55.375	364.27	1	0	0	0	True
SLC35B4_3	SLC35B4	0/0	5419.5/0	0.22713	2709.7	11.109	0	55.375	364.11	1	0	0	0	True
FBXL13_3	FBXL13	0/0	2042.3/3372.3	0.22713	2707.3	11.108	0	55.375	363.79	1	0	0	0	True
USP9Y_1	USP9Y	0/0	1401.8/4008.3	0.22713	2705.1	11.107	0	55.375	363.48	1	0	0	0	True
SIGLECL1_3	SIGLECL1	0.45426/0	5405.2/0	0.22713	2702.6	11.105	0.10318	55.375	363.15	1	0	0	0	True
ZMYM1_3	ZMYM1	0/0	559.2/4836.6	0.22713	2697.9	11.103	0	55.375	362.52	1	0	0	0	True
VSTM4_2	VSTM4	0/0	0/5395.3	0.22713	2697.6	11.103	0	55.375	362.48	1	0	0	0	True
NME8_3	NME8	0/0	2406/2981.6	0.22713	2693.8	11.101	0	55.375	361.96	1	0	0	0	True
THRAP3_1	THRAP3	0/0	5386.5/0	0.22713	2693.3	11.1	0	55.375	361.9	1	0	0	0	True
ZNF479_1	ZNF479	0/0	5383.2/0	0.22713	2691.6	11.1	0	55.375	361.67	1	0	0	0	True
APH1A_3	APH1A	0/0	3084.9/2289.6	0.22713	2687.3	11.097	0	55.375	361.09	1	0	0	0	True
ORM2_2	ORM2	0/0	953.6/4405.2	0.22713	2679.4	11.093	0	55.375	360.03	1	0	0	0	True
PCNT_3	PCNT	0/0	5356.9/0	0.22713	2678.4	11.092	0	55.375	359.9	1	0	0	0	True
FAM200A_1	FAM200A	0/0	5353.6/0	0.22713	2676.8	11.092	0	55.375	359.68	1	0	0	0	True
IPMK_1	IPMK	0/0	0/5350.5	0.22713	2675.3	11.091	0	55.375	359.48	1	0	0	0	True
CRY1_2	CRY1	0/0	3803.4/1546.7	0.22713	2675.1	11.091	0	55.375	359.45	1	0	0	0	True
ALDH9A1_3	ALDH9A1	0/0.4973	5612.8/0	0.24865	2806.4	11.135	0.12365	61.033	359.2	1	0	0	0	True
CD40LG_2	CD40LG	0/0	3349.7/1995.5	0.22713	2672.6	11.089	0	55.375	359.12	1	0	0	0	True
CCDC93_2	CCDC93	0/0.4973	3858.3/1751.3	0.24865	2804.8	11.134	0.12365	61.033	358.99	1	0	0	0	True
ARHGAP9_2	ARHGAP9	0/0	3232.1/2109.5	0.22713	2670.8	11.088	0	55.375	358.88	1	0	0	0	True
UCHL5_1	UCHL5	0/0	2590.5/2748.5	0.22713	2669.5	11.088	0	55.375	358.71	1	0	0	0	True
ZSWIM4_2	ZSWIM4	0/0	4384.6/952.47	0.22713	2668.5	11.087	0	55.375	358.57	1	0	0	0	True
OR6B1_1	OR6B1	0/0	4529.6/802.88	0.22713	2666.2	11.086	0	55.375	358.26	1	0	0	0	True
MAB21L1_3	MAB21L1	0/0	5330.5/0	0.22713	2665.2	11.085	0	55.375	358.13	1	0	0	0	True
CACNG5_2	CACNG5	0/0	5318.4/0	0.22713	2659.2	11.082	0	55.375	357.32	1	0	0	0	True
RAB20_3	RAB20	0/0	1992.9/3321.4	0.22713	2657.2	11.081	0	55.375	357.04	1	0	0	0	True
MYH13_2	MYH13	0/0	3684.8/1621	0.22713	2652.9	11.079	0	55.375	356.47	1	0	0	0	True
CYBB_2	CYBB	0/0	5299.7/0	0.22713	2649.9	11.077	0	55.375	356.06	1	0	0	0	True
SLC35A2_3	SLC35A2	0/0	3016.8/2280.4	0.22713	2648.6	11.076	0	55.375	355.9	1	0	0	0	True
TSPAN8_2	TSPAN8	0/0	2803.7/2489	0.22713	2646.4	11.075	0	55.375	355.59	1	0	0	0	True
OR2AK2_1	OR2AK2	0/0	4116.5/1174.3	0.22713	2645.4	11.075	0	55.375	355.47	1	0	0	0	True
MMRN1_1	MMRN1	0/0	5287.6/0	0.22713	2643.8	11.074	0	55.375	355.25	1	0	0	0	True
ABHD8_2	ABHD8	0/0	0/5287.4	0.22713	2643.7	11.074	0	55.375	355.24	1	0	0	0	True
ARPC3_1	ARPC3	0/0	4226.4/1060.3	0.22713	2643.4	11.073	0	55.375	355.19	1	0	0	0	True
ZSWIM3_2	ZSWIM3	0.45426/0	2742.2/2542	0.22713	2642.1	11.073	0.10318	55.375	355.01	1	0	0	0	True
LOC102724485_3	LOC102724485	0/0	4404.4/875.13	0.22713	2639.7	11.071	0	55.375	354.7	1	0	0	0	True
LLCFC1_2	LLCFC1	0/0	3915.5/1363.6	0.22713	2639.5	11.071	0	55.375	354.67	1	0	0	0	True
OR1J4_3	OR1J4	0/0	5269/0	0.22713	2634.5	11.069	0	55.375	354	1	0	0	0	True
ACAT1_2	ACAT1	0/0	2046.7/3221.7	0.22713	2634.2	11.068	0	55.375	353.96	1	0	0	0	True
VPS51_3	VPS51	0/0	5267.9/0	0.22713	2633.9	11.068	0	55.375	353.92	1	0	0	0	True
YY1_2	YY1	0/0.4973	5526/0	0.24865	2763	11.112	0.12365	61.033	353.64	1	0	0	0	True
GAS7_1	GAS7	0/0	4910.8/348.02	0.22713	2629.4	11.066	0	55.375	353.32	1	0	0	0	True
TUBGCP5_2	TUBGCP5	0/0	4490.1/768.29	0.22713	2629.2	11.066	0	55.375	353.28	1	0	0	0	True
MFAP3L_3	MFAP3L	0/0	5258/0	0.22713	2629	11.066	0	55.375	353.26	1	0	0	0	True
ITGAX_1	ITGAX	0/0	4291.2/964.68	0.22713	2627.9	11.065	0	55.375	353.12	1	0	0	0	True
TMEM45B_2	TMEM45B	0.45426/0	1788.5/3464.9	0.22713	2626.7	11.064	0.10318	55.375	352.96	1	0	0	0	True
ZBTB39_1	ZBTB39	0/0	2912.4/2338.4	0.22713	2625.4	11.064	0	55.375	352.78	1	0	0	0	True
SEC61B_2	SEC61B	0/0	4685.6/564.77	0.22713	2625.2	11.063	0	55.375	352.75	1	0	0	0	True
TRPV2_3	TRPV2	0/0	3641.9/1605.8	0.22713	2623.8	11.063	0	55.375	352.57	1	0	0	0	True
SPRTN_1	SPRTN	0/0	2944.3/2296.7	0.22713	2620.5	11.061	0	55.375	352.12	1	0	0	0	True
YME1L1_2	YME1L1	0/0	3008/2230.6	0.22713	2619.3	11.06	0	55.375	351.96	1	0	0	0	True
RNF212_2	RNF212	0/0	0/5234.5	0.22713	2617.3	11.059	0	55.375	351.68	1	0	0	0	True
ZNF684_3	ZNF684	0/0	0/5228.4	0.22713	2614.2	11.057	0	55.375	351.27	1	0	0	0	True
CCDC197_1	CCDC197	0/0	0/5225.4	0.22713	2612.7	11.057	0	55.375	351.07	1	0	0	0	True
PAK4_3	PAK4	0/0	3937.4/1280.1	0.22713	2608.8	11.054	0	55.375	350.54	1	0	0	0	True
CD4_2	CD4	0/0	4334/882.26	0.22713	2608.2	11.054	0	55.375	350.46	1	0	0	0	True
DKK1_1	DKK1	0/0	2804.8/2402.5	0.22713	2603.7	11.052	0	55.375	349.85	1	0	0	0	True
MEN1_1	MEN1	0/0	4816.3/388.72	0.22713	2602.5	11.051	0	55.375	349.7	1	0	0	0	True
HOXC10_1	HOXC10	0/0	3633.1/1567.1	0.22713	2600.1	11.05	0	55.375	349.38	1	0	0	0	True
RNF114_2	RNF114	0/0	5193.2/1.0176	0.22713	2597.1	11.048	0	55.375	348.97	1	0	0	0	True
IFNL3_1	IFNL3	0/0	3838.6/1355.4	0.22713	2597	11.048	0	55.375	348.96	1	0	0	0	True
LOC112268092_1	LOC112268092	0/0	3504.6/1688.2	0.22713	2596.4	11.048	0	55.375	348.88	1	0	0	0	True
ZDHHC11B_3	ZDHHC11B	0/0	2336.8/2854.4	0.22713	2595.6	11.047	0	55.375	348.77	1	0	0	0	True
AQP8_3	AQP8	0/0	1640.2/3547.3	0.22713	2593.8	11.046	0	55.375	348.53	1	0	0	0	True
CMTM1_1	CMTM1	0/0	4297.8/887.34	0.22713	2592.6	11.045	0	55.375	348.36	1	0	0	0	True
TRIM69_2	TRIM69	0/0	1136/4049	0.22713	2592.5	11.045	0	55.375	348.35	1	0	0	0	True
CHRDL2_1	CHRDL2	0/0	5183.3/0	0.22713	2591.6	11.045	0	55.375	348.24	1	0	0	0	True
ZNF878_3	ZNF878	0/0	3581.5/1598.6	0.22713	2590.1	11.044	0	55.375	348.03	1	0	0	0	True
LOC107984859_1	LOC107984859	0/0	4474.7/704.18	0.22713	2589.4	11.044	0	55.375	347.94	1	0	0	0	True
NONO_1	NONO	0/0	1697.4/3478.1	0.22713	2587.8	11.043	0	55.375	347.72	1	0	0	0	True
GET4_2	GET4	0/0	4237.4/935.17	0.22713	2586.3	11.042	0	55.375	347.52	1	0	0	0	True
SNUPN_2	SNUPN	0/0	799.79/4371.6	0.22713	2585.7	11.042	0	55.375	347.44	1	0	0	0	True
GJB6_3	GJB6	0/0	4139.6/1028.8	0.22713	2584.2	11.041	0	55.375	347.24	1	0	0	0	True
NDRG4_3	NDRG4	0/0	1537/3628.7	0.22713	2582.9	11.04	0	55.375	347.06	1	0	0	0	True
TEX37_1	TEX37	0/0	5054.7/109.9	0.22713	2582.3	11.04	0	55.375	346.99	1	0	0	0	True
MLNR_2	MLNR	0/0	3888/1276.1	0.22713	2582	11.04	0	55.375	346.95	1	0	0	0	True
TYROBP_3	TYROBP	0/0.99459	7867.2/0	0.4973	3933.6	11.36	0.49461	128.56	346.89	1	0	0	0	True
PLEKHO2_2	PLEKHO2	0/0	5160.2/0	0.22713	2580.1	11.038	0	55.375	346.69	1	0	0	0	True
LOC107985021_3	LOC107985021	0/0	1052.5/4107	0.22713	2579.7	11.038	0	55.375	346.64	1	0	0	0	True
IL17RD_2	IL17RD	0/0	0/5158.2	0.22713	2579.1	11.038	0	55.375	346.55	1	0	0	0	True
RABAC1_2	RABAC1	0/0	1862.2/3282.8	0.22713	2572.5	11.034	0	55.375	345.66	1	0	0	0	True
DBF4_3	DBF4	0/0	4497.7/642.1	0.22713	2569.9	11.033	0	55.375	345.32	1	0	0	0	True
TXNDC12_2	TXNDC12	0/0	4559.3/573.92	0.22713	2566.6	11.031	0	55.375	344.87	1	0	0	0	True
DDX25_2	DDX25	0/0	3368.4/1762.5	0.22713	2565.4	11.03	0	55.375	344.72	1	0	0	0	True
CHEK2_3	CHEK2	0/0	0/5130.7	0.22713	2565.4	11.03	0	55.375	344.71	1	0	0	0	True
JRKL_1	JRKL	0/0	0/5122.6	0.22713	2561.3	11.028	0	55.375	344.16	1	0	0	0	True
CSF1R_3	CSF1R	0/0.4973	2392.8/2982.6	0.24865	2687.7	11.072	0.12365	61.033	344	1	0	0	0	True
SORBS3_3	SORBS3	0/0	2746.5/2373	0.22713	2559.8	11.027	0	55.375	343.96	1	0	0	0	True
NAA38_3	NAA38	0/0	5119.6/0	0.22713	2559.8	11.027	0	55.375	343.96	1	0	0	0	True
ASB6_1	ASB6	0/0	4946/169.94	0.22713	2558	11.026	0	55.375	343.71	1	0	0	0	True
CACNG3_1	CACNG3	0/0	5109.7/0	0.22713	2554.8	11.024	0	55.375	343.29	1	0	0	0	True
LOC101060341_1	LOC101060341	0/0	5107.5/0	0.22713	2553.7	11.024	0	55.375	343.15	1	0	0	0	True
EPOR_2	EPOR	0/0	5104.2/0	0.22713	2552.1	11.023	0	55.375	342.92	1	0	0	0	True
G0S2_1	G0S2	0/0	2963/2130.8	0.22713	2546.9	11.02	0	55.375	342.23	1	0	0	0	True
ARMC7_3	ARMC7	0/0	2530.1/2558.2	0.22713	2544.2	11.018	0	55.375	341.86	1	0	0	0	True
RSPO2_2	RSPO2	0/0	5085.5/0	0.22713	2542.8	11.017	0	55.375	341.67	1	0	0	0	True
TMTC2_3	TMTC2	0/0	2820.2/2258	0.22713	2539.1	11.015	0	55.375	341.18	1	0	0	0	True
HIVEP2_1	HIVEP2	0/0	5074.5/0	0.22713	2537.3	11.014	0	55.375	340.93	1	0	0	0	True
SLC16A7_2	SLC16A7	0/0	1855.6/3216.6	0.22713	2536.1	11.014	0	55.375	340.77	1	0	0	0	True
PRSS38_1	PRSS38	0/0	5067.9/0	0.22713	2534	11.012	0	55.375	340.49	1	0	0	0	True
GHRHR_1	GHRHR	0/0	1922.6/3144.4	0.22713	2533.5	11.012	0	55.375	340.42	1	0	0	0	True
MCM9_1	MCM9	0/0	1620.5/3443.5	0.22713	2532	11.011	0	55.375	340.23	1	0	0	0	True
NCS1_1	NCS1	0/0	0/5053.4	0.22713	2526.7	11.008	0	55.375	339.51	1	0	0	0	True
LYN_1	LYN	0/0	2446.6/2583.7	0.22713	2515.1	11.002	0	55.375	337.96	1	0	0	0	True
SKA1_2	SKA1	0/0	0/5025.9	0.22713	2513	11	0	55.375	337.67	1	0	0	0	True
ZNF410_1	ZNF410	0/0	4416.4/596.31	0.22713	2506.4	10.997	0	55.375	336.78	1	0	0	0	True
GATAD2B_2	GATAD2B	0/0	5006.4/0	0.22713	2503.2	10.995	0	55.375	336.35	1	0	0	0	True
ELOVL1_1	ELOVL1	0/0	4683.4/322.58	0.22713	2503	10.995	0	55.375	336.33	1	0	0	0	True
ZFY_3	ZFY	0/0	841.54/4159.9	0.22713	2500.7	10.993	0	55.375	336.02	1	0	0	0	True
RASGRF1_1	RASGRF1	0/0	4998.7/0	0.22713	2499.4	10.993	0	55.375	335.84	1	0	0	0	True
SLC26A9_1	SLC26A9	0/0	2491.7/2502.3	0.22713	2497	10.991	0	55.375	335.52	1	0	0	0	True
ZNF626_3	ZNF626	0/0	1512.8/3474.1	0.22713	2493.4	10.989	0	55.375	335.04	1	0	0	0	True
SH2D1B_1	SH2D1B	0/0	4918.5/68.179	0.22713	2493.3	10.989	0	55.375	335.03	1	0	0	0	True
CYTB_2	CYTB	0/0	4705.4/270.68	0.22713	2488	10.986	0	55.375	334.32	1	0	0	0	True
AIP_1	AIP	0/0.4973	3446.4/1774.7	0.24865	2610.5	11.03	0.12365	61.033	334.12	1	0	0	0	True
UHRF2_1	UHRF2	0/0	4955.9/0	0.22713	2477.9	10.98	0	55.375	332.96	1	0	0	0	True
TMEM240_3	TMEM240	0/0	2722.4/2228.5	0.22713	2475.5	10.979	0	55.375	332.63	1	0	0	0	True
C19orf54_1	C19orf54	0/0	4233/709.26	0.22713	2471.1	10.976	0	55.375	332.04	1	0	0	0	True
IL1R2_1	IL1R2	0/0	4929.5/0	0.22713	2464.7	10.973	0	55.375	331.19	1	0	0	0	True
ACKR2_1	ACKR2	0/0	1130.5/3797.7	0.22713	2464.1	10.972	0	55.375	331.1	1	0	0	0	True
DDX43_1	DDX43	0/0	4927.3/0	0.22713	2463.7	10.972	0	55.375	331.04	1	0	0	0	True
HOXC10_3	HOXC10	0/0	1951.1/2974.4	0.22713	2462.8	10.971	0	55.375	330.92	1	0	0	0	True
CCDC148_2	CCDC148	0/0	3758.4/1166.2	0.22713	2462.3	10.971	0	55.375	330.85	1	0	0	0	True
HAO2_3	HAO2	0/0	1702.9/3215.6	0.22713	2459.2	10.969	0	55.375	330.45	1	0	0	0	True
CCDC84_2	CCDC84	0/0	3769.4/1143.8	0.22713	2456.6	10.968	0	55.375	330.09	1	0	0	0	True
ANKRD52_2	ANKRD52	0/0	4913/0	0.22713	2456.5	10.968	0	55.375	330.08	1	0	0	0	True
MGAT5_2	MGAT5	0/0	2994.8/1911	0.22713	2452.9	10.966	0	55.375	329.6	1	0	0	0	True
XKR7_1	XKR7	0/0	4905.3/0	0.22713	2452.7	10.965	0	55.375	329.56	1	0	0	0	True
TDRD3_3	TDRD3	0/0	4904.2/0	0.22713	2452.1	10.965	0	55.375	329.49	1	0	0	0	True
LCN6_2	LCN6	0/0	2596/2306.9	0.22713	2451.5	10.965	0	55.375	329.4	1	0	0	0	True
CHRM2_3	CHRM2	0/0	4730.6/171.97	0.22713	2451.3	10.965	0	55.375	329.38	1	0	0	0	True
ZNRF2_2	ZNRF2	0.45426/0	3528.8/1372.7	0.22713	2450.7	10.964	0.10318	55.375	329.31	1	0	0	0	True
NBEAL2_1	NBEAL2	0/0	1460.1/3436.4	0.22713	2448.2	10.963	0	55.375	328.97	1	0	0	0	True
RAB11FIP2_1	RAB11FIP2	0/0	2348.8/2542	0.22713	2445.4	10.961	0	55.375	328.59	1	0	0	0	True
SRGAP1_1	SRGAP1	0/0	4885.6/0	0.22713	2442.8	10.96	0	55.375	328.23	1	0	0	0	True
JOSD2_3	JOSD2	0/0	4774.6/109.9	0.22713	2442.2	10.959	0	55.375	328.16	1	0	0	0	True
ANKRA2_1	ANKRA2	0/0	1220.6/3661.3	0.22713	2440.9	10.959	0	55.375	327.99	1	0	0	0	True
SEMA4G_2	SEMA4G	0/0	1709.4/3170.8	0.22713	2440.1	10.958	0	55.375	327.88	1	0	0	0	True
HMGCL_2	HMGCL	0/0	3644.1/1231.3	0.22713	2437.7	10.957	0	55.375	327.55	1	0	0	0	True
RNF213_2	RNF213	0/0	3546.3/1328	0.22713	2437.2	10.956	0	55.375	327.48	1	0	0	0	True
ABHD12_2	ABHD12	0/0	4161.6/712.32	0.22713	2436.9	10.956	0	55.375	327.45	1	0	0	0	True
IQSEC1_3	IQSEC1	0/0	1724.8/3143.4	0.22713	2434.1	10.954	0	55.375	327.07	1	0	0	0	True
EML5_2	EML5	0/0	4864.7/2.0352	0.22713	2433.4	10.954	0	55.375	326.97	1	0	0	0	True
RAB40B_1	RAB40B	0/0	4865.8/0	0.22713	2432.9	10.954	0	55.375	326.91	1	0	0	0	True
DDX60L_3	DDX60L	0/0	2202.7/2661	0.22713	2431.9	10.953	0	55.375	326.77	1	0	0	0	True
NFRKB_3	NFRKB	0/0	3859.4/1000.3	0.22713	2429.9	10.952	0	55.375	326.5	1	0	0	0	True
PATL1_1	PATL1	0/0	4067.1/781.51	0.22713	2424.3	10.949	0	55.375	325.75	1	0	0	0	True
SCARF2_3	SCARF2	0/0	3997.9/844.61	0.22713	2421.2	10.947	0	55.375	325.34	1	0	0	0	True
LSM14B_3	LSM14B	0/0.99459	2648.8/4725.7	0.4973	3687.2	11.266	0.49461	128.56	325.16	1	0	0	0	True
COMMD4_1	COMMD4	0/0	4839.4/0	0.22713	2419.7	10.946	0	55.375	325.13	1	0	0	0	True
AMIGO2_1	AMIGO2	0/0	62.621/4776.6	0.22713	2419.6	10.946	0	55.375	325.12	1	0	0	0	True
ANKRD49_2	ANKRD49	0/0	3009.1/1828.6	0.22713	2418.9	10.945	0	55.375	325.02	1	0	0	0	True
BCS1L_2	BCS1L	0/0	0/4837.7	0.22713	2418.8	10.945	0	55.375	325.02	1	0	0	0	True
LRRN3_2	LRRN3	0/0	1951.1/2879.8	0.22713	2415.5	10.943	0	55.375	324.57	1	0	0	0	True
ZNF703_1	ZNF703	0/0	4830.6/0	0.22713	2415.3	10.943	0	55.375	324.54	1	0	0	0	True
LOC105378161_1	LOC105378161	0/0	3328.8/1493.8	0.22713	2411.3	10.941	0	55.375	324.01	1	0	0	0	True
LOC102724965_1	LOC102724965	0/0.4973	954.7/4107	0.24865	2530.9	10.986	0.12365	61.033	323.92	1	0	0	0	True
FRMD5_3	FRMD5	0/0	760.24/4060.2	0.22713	2410.2	10.94	0	55.375	323.86	1	0	0	0	True
ZNF544_1	ZNF544	0/0	4063.8/756.07	0.22713	2409.9	10.94	0	55.375	323.82	1	0	0	0	True
ABHD5_3	ABHD5	0/0	1196.4/3616.5	0.22713	2406.5	10.938	0	55.375	323.36	1	0	0	0	True
RIMBP3_3	RIMBP3	0/0	1924.8/2883.9	0.22713	2404.3	10.937	0	55.375	323.07	1	0	0	0	True
CAPRIN1_2	CAPRIN1	0/0	4231.9/571.89	0.22713	2401.9	10.935	0	55.375	322.74	1	0	0	0	True
CPLX1_3	CPLX1	0/0	1753.4/3044.6	0.22713	2399	10.934	0	55.375	322.35	1	0	0	0	True
TMEM127_3	TMEM127	0/0	2527.9/2269.2	0.22713	2398.6	10.933	0	55.375	322.3	1	0	0	0	True
DBNL_1	DBNL	0/0	4791.1/0	0.22713	2395.5	10.931	0	55.375	321.89	1	0	0	0	True
FZD2_2	FZD2	0/0.4973	0/5026.9	0.24865	2513.5	10.976	0.12365	61.033	321.7	1	0	0	0	True
CXXC5_1	CXXC5	0/0.4973	5017.4/0	0.24865	2508.7	10.973	0.12365	61.033	321.09	1	0	0	0	True
C1orf115_2	C1orf115	0/0	4777.9/0	0.22713	2388.9	10.927	0	55.375	321	1	0	0	0	True
ZCRB1_1	ZCRB1	0/0	4041.8/732.67	0.22713	2387.2	10.926	0	55.375	320.77	1	0	0	0	True
PSMD11_3	PSMD11	0/0	1628.2/3144.4	0.22713	2386.3	10.926	0	55.375	320.64	1	0	0	0	True
GATA2_1	GATA2	0/0	4763.6/1.0176	0.22713	2382.3	10.923	0	55.375	320.11	1	0	0	0	True
PRR36_3	PRR36	0/0	0/4764.4	0.22713	2382.2	10.923	0	55.375	320.09	1	0	0	0	True
ALAS2_1	ALAS2	0/0	2997/1764.5	0.22713	2380.8	10.923	0	55.375	319.9	1	0	0	0	True
TRARG1_1	TRARG1	0/0.4973	1935.8/3051.8	0.24865	2493.8	10.964	0.12365	61.033	319.18	1	0	0	0	True
WDR1_3	WDR1	0/0	4142.9/607.51	0.22713	2375.2	10.919	0	55.375	319.15	1	0	0	0	True
REEP2_3	REEP2	0/0	2880.6/1869.3	0.22713	2375	10.919	0	55.375	319.12	1	0	0	0	True
CAPZB_1	CAPZB	0/0	3002.5/1745.2	0.22713	2373.9	10.918	0	55.375	318.97	1	0	0	0	True
SLC7A5_3	SLC7A5	0/0.4973	208.74/4773.5	0.24865	2491.1	10.963	0.12365	61.033	318.84	1	0	0	0	True
GSG1L2_2	GSG1L2	0/0	2463.1/2281.5	0.22713	2372.3	10.917	0	55.375	318.76	1	0	0	0	True
FCGBP_1	FCGBP	0/0	3544.1/1188.6	0.22713	2366.3	10.914	0	55.375	317.96	1	0	0	0	True
ARHGDIB_3	ARHGDIB	0/0	4731.7/0	0.22713	2365.9	10.913	0	55.375	317.9	1	0	0	0	True
SLC22A24_1	SLC22A24	0/0	3482.6/1239.4	0.22713	2361	10.911	0	55.375	317.25	1	0	0	0	True
KRT37_1	KRT37	0/0	4719.7/0	0.22713	2359.8	10.91	0	55.375	317.09	1	0	0	0	True
PATJ_2	PATJ	0/0	1972/2747.5	0.22713	2359.8	10.91	0	55.375	317.08	1	0	0	0	True
TRAPPC2L_3	TRAPPC2L	0/0	4718.6/0	0.22713	2359.3	10.909	0	55.375	317.01	1	0	0	0	True
GPSM2_2	GPSM2	0/0	4713.1/0	0.22713	2356.5	10.908	0	55.375	316.65	1	0	0	0	True
C6orf62_2	C6orf62	0/0	4710.9/0	0.22713	2355.4	10.907	0	55.375	316.5	1	0	0	0	True
C3orf38_3	C3orf38	0/0	4581.2/129.23	0.22713	2355.2	10.907	0	55.375	316.47	1	0	0	0	True
TMEM120B_1	TMEM120B	0/0	4708.7/0	0.22713	2354.3	10.906	0	55.375	316.35	1	0	0	0	True
ATP2B4_3	ATP2B4	0/0	4705.4/0	0.22713	2352.7	10.905	0	55.375	316.13	1	0	0	0	True
REG3G_1	REG3G	0/0	2807/1891.7	0.22713	2349.3	10.903	0	55.375	315.68	1	0	0	0	True
ZNF48_2	ZNF48	0/0	4690/0	0.22713	2345	10.901	0	55.375	315.1	1	0	0	0	True
LRATD1_2	LRATD1	0/0	713/3970.7	0.22713	2341.8	10.899	0	55.375	314.67	1	0	0	0	True
LSM7_2	LSM7	0/0	4681.2/0	0.22713	2340.6	10.898	0	55.375	314.5	1	0	0	0	True
KRT76_1	KRT76	0/0	3803.4/864.96	0.22713	2334.2	10.894	0	55.375	313.64	1	0	0	0	True
DNAJB6_2	DNAJB6	0/0	3036.6/1629.2	0.22713	2332.9	10.893	0	55.375	313.47	1	0	0	0	True
USP46_3	USP46	0/0.4973	4894.3/0	0.24865	2447.2	10.937	0.12365	61.033	313.21	1	0	0	0	True
MGAT4C_3	MGAT4C	0/0	3327.7/1334.1	0.22713	2330.9	10.892	0	55.375	313.2	1	0	0	0	True
BFAR_2	BFAR	0/0	2700.4/1960.9	0.22713	2330.7	10.892	0	55.375	313.17	1	0	0	0	True
IQGAP2_3	IQGAP2	0/0	2500.5/2160.4	0.22713	2330.4	10.892	0	55.375	313.13	1	0	0	0	True
CNGB3_2	CNGB3	0/0	4040.7/618.7	0.22713	2329.7	10.891	0	55.375	313.04	1	0	0	0	True
R3HDML_3	R3HDML	0/0	3735.3/921.94	0.22713	2328.6	10.891	0	55.375	312.89	1	0	0	0	True
CCDC180_1	CCDC180	0/0	2552.1/2104.4	0.22713	2328.2	10.89	0	55.375	312.84	1	0	0	0	True
DMBT1_2	DMBT1	0/0	3090.4/1564	0.22713	2327.2	10.89	0	55.375	312.71	1	0	0	0	True
UXS1_2	UXS1	0/0	2889.4/1763.5	0.22713	2326.4	10.889	0	55.375	312.6	1	0	0	0	True
DNAJB5_3	DNAJB5	0/0.99459	7086.1/0	0.4973	3543	11.209	0.49461	128.56	312.44	1	0	0	0	True
USP39_1	USP39	0/0	2882.8/1763.5	0.22713	2323.1	10.887	0	55.375	312.16	1	0	0	0	True
STT3B_1	STT3B	0/0	3418.9/1225.2	0.22713	2322	10.887	0	55.375	312.01	1	0	0	0	True
MBIP_3	MBIP	0/0	4642.8/0	0.22713	2321.4	10.886	0	55.375	311.92	1	0	0	0	True
LOC107985805_1	LOC107985805	0/0	4268.1/374.48	0.22713	2321.3	10.886	0	55.375	311.91	1	0	0	0	True
GPRIN1_1	GPRIN1	0/0	3211.3/1415.5	0.22713	2313.4	10.881	0	55.375	310.84	1	0	0	0	True
BNC2_2	BNC2	0/0	2605.9/2012.8	0.22713	2309.4	10.879	0	55.375	310.31	1	0	0	0	True
SYNPO2_2	SYNPO2	0/0	3467.2/1144.8	0.22713	2306	10.877	0	55.375	309.86	1	0	0	0	True
MTCH1_1	MTCH1	0/0	1118.4/3492.4	0.22713	2305.4	10.876	0	55.375	309.77	1	0	0	0	True
AQP10_1	AQP10	0/0	2913.5/1690.2	0.22713	2301.9	10.874	0	55.375	309.3	1	0	0	0	True
ARAF_3	ARAF	0/0	4596.6/0	0.22713	2298.3	10.872	0	55.375	308.82	1	0	0	0	True
APOOL_1	APOOL	0/0	2458.7/2134.9	0.22713	2296.8	10.871	0	55.375	308.62	1	0	0	0	True
EML3_1	EML3	0/0	3088.2/1502	0.22713	2295.1	10.87	0	55.375	308.39	1	0	0	0	True
ODF3L2_3	ODF3L2	0/0	2570.8/2011.8	0.22713	2291.3	10.867	0	55.375	307.88	1	0	0	0	True
PIGM_2	PIGM	0/0	4580.1/0	0.22713	2290.1	10.867	0	55.375	307.71	1	0	0	0	True
TGDS_2	TGDS	0/0	3159.6/1412.4	0.22713	2286	10.864	0	55.375	307.17	1	0	0	0	True
H3C4_2	H3C4	0/0	1617.2/2951	0.22713	2284.1	10.863	0	55.375	306.91	1	0	0	0	True
VPS4A_3	VPS4A	0/0	4562.6/0	0.22713	2281.3	10.861	0	55.375	306.53	1	0	0	0	True
TRPV6_3	TRPV6	0/0	2251.1/2302.8	0.22713	2276.9	10.858	0	55.375	305.95	1	0	0	0	True
FCSK_1	FCSK	0/0	4550.5/0	0.22713	2275.2	10.857	0	55.375	305.72	1	0	0	0	True
OR1S1_2	OR1S1	0/0	848.13/3700	0.22713	2274.1	10.856	0	55.375	305.56	1	0	0	0	True
NUTM2F_1	NUTM2F	0/0	1264.5/3278.7	0.22713	2271.6	10.855	0	55.375	305.23	1	0	0	0	True
NUCB1_3	NUCB1	0/0	481.19/4061.2	0.22713	2271.2	10.855	0	55.375	305.18	1	0	0	0	True
UCHL5_2	UCHL5	0/0.4973	4765.8/0	0.24865	2382.9	10.899	0.12365	61.033	304.99	1	0	0	0	True
LIPT2_1	LIPT2	0/0	1775.4/2761.8	0.22713	2268.6	10.853	0	55.375	304.82	1	0	0	0	True
IL19_2	IL19	0/0	4536.2/0	0.22713	2268.1	10.853	0	55.375	304.76	1	0	0	0	True
OR1A1_3	OR1A1	0/0	1897.3/2638.6	0.22713	2268	10.853	0	55.375	304.74	1	0	0	0	True
FECH_1	FECH	0/0	4535.1/0	0.22713	2267.5	10.852	0	55.375	304.69	1	0	0	0	True
RASGEF1C_3	RASGEF1C	0/0	3325.5/1207.9	0.22713	2266.7	10.852	0	55.375	304.57	1	0	0	0	True
MTX3_2	MTX3	0/0.99459	0/6906.4	0.4973	3453.2	11.172	0.49461	128.56	304.52	1	0	0	0	True
NDUFA1_3	NDUFA1	0/0	0/4532.4	0.22713	2266.2	10.851	0	55.375	304.5	1	0	0	0	True
C3orf14_1	C3orf14	0/0.4973	3198.1/1559	0.24865	2378.5	10.896	0.12365	61.033	304.42	1	0	0	0	True
PLOD2_2	PLOD2	0/0.4973	3984.7/771.34	0.24865	2378	10.896	0.12365	61.033	304.36	1	0	0	0	True
GRINA_3	GRINA	0/0	4527.4/0	0.22713	2263.7	10.85	0	55.375	304.17	1	0	0	0	True
MAP3K10_2	MAP3K10	0/0	4527.4/0	0.22713	2263.7	10.85	0	55.375	304.17	1	0	0	0	True
ZNF559-ZNF177_3	ZNF559-ZNF177	1.3628/0.4973	6173.1/3483.2	0.93004	4828.2	11.289	0.37454	251.95	304.12	1	0	0	0	True
BFSP2_3	BFSP2	0/0	3098.1/1427.7	0.22713	2262.9	10.849	0	55.375	304.06	1	0	0	0	True
APCS_3	APCS	0/0	2055.5/2451.4	0.22713	2253.5	10.843	0	55.375	302.79	1	0	0	0	True
DEFB129_1	DEFB129	0/0	4506.5/0	0.22713	2253.3	10.843	0	55.375	302.77	1	0	0	0	True
CNN1_1	CNN1	0/0	0/4505.9	0.22713	2253	10.843	0	55.375	302.73	1	0	0	0	True
GPR65_2	GPR65	0/0	3609/896.5	0.22713	2252.7	10.843	0	55.375	302.7	1	0	0	0	True
P4HTM_2	P4HTM	0/0	2044.5/2452.4	0.22713	2248.5	10.84	0	55.375	302.12	1	0	0	0	True
VMA21_1	VMA21	0/0	3112.4/1380.9	0.22713	2246.6	10.839	0	55.375	301.88	1	0	0	0	True
ANAPC13_2	ANAPC13	0/0	4411/77.337	0.22713	2244.1	10.837	0	55.375	301.54	1	0	0	0	True
SLC25A43_3	SLC25A43	0/0	1646.8/2829.9	0.22713	2238.4	10.834	0	55.375	300.77	1	0	0	0	True
GSR_3	GSR	0/0	4468.1/0	0.22713	2234	10.831	0	55.375	300.18	1	0	0	0	True
TNP2_2	TNP2	0/0	3322.2/1145.8	0.22713	2234	10.831	0	55.375	300.18	1	0	0	0	True
NAMPT_1	NAMPT	0/0	1863.3/2601	0.22713	2232.1	10.83	0	55.375	299.93	1	0	0	0	True
HERC5_1	HERC5	0/0	1324.9/3139.3	0.22713	2232.1	10.83	0	55.375	299.92	1	0	0	0	True
SPANXA1_1	SPANXA1	0/0	4224.2/237.1	0.22713	2230.6	10.829	0	55.375	299.73	1	0	0	0	True
MYCBPAP_1	MYCBPAP	0/0	3403.5/1057.3	0.22713	2230.4	10.828	0	55.375	299.7	1	0	0	0	True
CLIC4_1	CLIC4	0/0	2894.9/1563	0.22713	2228.9	10.828	0	55.375	299.5	1	0	0	0	True
MINAR1_1	MINAR1	0/0	1362.3/3095.5	0.22713	2228.9	10.827	0	55.375	299.49	1	0	0	0	True
C4BPA_2	C4BPA	0/0	2968.5/1487.7	0.22713	2228.1	10.827	0	55.375	299.39	1	0	0	0	True
EYA2_1	EYA2	0/0	0/4456.1	0.22713	2228	10.827	0	55.375	299.38	1	0	0	0	True
GPX1_2	GPX1	0/0	3572.7/875.13	0.22713	2223.9	10.824	0	55.375	298.82	1	0	0	0	True
CR1L_1	CR1L	0/0	0/4445.9	0.22713	2222.9	10.824	0	55.375	298.69	1	0	0	0	True
AHCTF1_2	AHCTF1	0/0	4442.8/0	0.22713	2221.4	10.823	0	55.375	298.49	1	0	0	0	True
ZNF560_3	ZNF560	0/0	3862.7/579.01	0.22713	2220.9	10.822	0	55.375	298.42	1	0	0	0	True
ATF1_2	ATF1	0/0	2478.5/1957.9	0.22713	2218.2	10.821	0	55.375	298.05	1	0	0	0	True
PIWIL3_1	PIWIL3	0/0	2307.1/2127.8	0.22713	2217.4	10.82	0	55.375	297.95	1	0	0	0	True
MARCOL_3	MARCOL	0/0	3031.1/1403.3	0.22713	2217.2	10.82	0	55.375	297.92	1	0	0	0	True
NAA35_2	NAA35	0/0	1710.5/2720	0.22713	2215.3	10.819	0	55.375	297.66	1	0	0	0	True
RSPO1_3	RSPO1	0/0	0/4426.5	0.22713	2213.3	10.817	0	55.375	297.39	1	0	0	0	True
FLNB_1	FLNB	0/0	2536.7/1886.6	0.22713	2211.7	10.816	0	55.375	297.18	1	0	0	0	True
CLDN17_1	CLDN17	0/0	4194.5/222.85	0.22713	2208.7	10.814	0	55.375	296.78	1	0	0	0	True
APOA1_3	APOA1	0/0	4413.1/0	0.22713	2206.6	10.813	0	55.375	296.49	1	0	0	0	True
NSMCE3_1	NSMCE3	0/0	0/4410.3	0.22713	2205.1	10.812	0	55.375	296.3	1	0	0	0	True
LEFTY1_1	LEFTY1	0/0	2944.3/1465.3	0.22713	2204.8	10.812	0	55.375	296.26	1	0	0	0	True
CPLX1_1	CPLX1	0/0	2812.5/1594.6	0.22713	2203.5	10.811	0	55.375	296.08	1	0	0	0	True
CLCN1_3	CLCN1	0/0	1133.8/3268.5	0.22713	2201.1	10.809	0	55.375	295.76	1	0	0	0	True
NRAP_1	NRAP	0/0	4400/1.0176	0.22713	2200.5	10.809	0	55.375	295.68	1	0	0	0	True
BDKRB2_2	BDKRB2	0/0	3550.7/848.68	0.22713	2199.7	10.808	0	55.375	295.57	1	0	0	0	True
NOXRED1_3	NOXRED1	0/0	1973.1/2421.9	0.22713	2197.5	10.807	0	55.375	295.27	1	0	0	0	True
CCDC178_3	CCDC178	0/0	0/4390.9	0.22713	2195.5	10.806	0	55.375	295	1	0	0	0	True
NPIPB15_1	NPIPB15	0/0	2939.9/1450.1	0.22713	2195	10.805	0	55.375	294.94	1	0	0	0	True
SPDYE18_3	SPDYE18	0/0	4389/0	0.22713	2194.5	10.805	0	55.375	294.87	1	0	0	0	True
PDE6G_1	PDE6G	0/0	4141.8/238.12	0.22713	2190	10.802	0	55.375	294.26	1	0	0	0	True
OR2L8_2	OR2L8	0/0	4379.1/0	0.22713	2189.5	10.802	0	55.375	294.21	1	0	0	0	True
EDEM1_2	EDEM1	0/0.4973	4595.5/0	0.24865	2297.8	10.846	0.12365	61.033	294.09	1	0	0	0	True
C16orf90_3	C16orf90	0/0	4375.8/1.0176	0.22713	2188.4	10.801	0	55.375	294.05	1	0	0	0	True
CREB3L4_3	CREB3L4	0/0	4374.7/1.0176	0.22713	2187.9	10.801	0	55.375	293.98	1	0	0	0	True
OSGIN2_2	OSGIN2	0/0	3375/999.28	0.22713	2187.1	10.8	0	55.375	293.88	1	0	0	0	True
MAVS_2	MAVS	0/0	1676.5/2693.6	0.22713	2185	10.799	0	55.375	293.6	1	0	0	0	True
CTPS2_3	CTPS2	0/0	2035.7/2332.3	0.22713	2184	10.798	0	55.375	293.46	1	0	0	0	True
COASY_3	COASY	0/0	4364.8/0	0.22713	2182.4	10.797	0	55.375	293.25	1	0	0	0	True
WTAP_3	WTAP	0/0	3570.5/793.73	0.22713	2182.1	10.797	0	55.375	293.21	1	0	0	0	True
SPHK2_1	SPHK2	0/0	0/4360.4	0.22713	2180.2	10.796	0	55.375	292.95	1	0	0	0	True
NAPB_3	NAPB	0/0.4973	3795.7/780.5	0.24865	2288.1	10.84	0.12365	61.033	292.85	1	0	0	0	True
OR6K3_3	OR6K3	0/0	2570.8/1783.8	0.22713	2177.3	10.794	0	55.375	292.56	1	0	0	0	True
RNF167_3	RNF167	0/0	0/4354.3	0.22713	2177.1	10.794	0	55.375	292.54	1	0	0	0	True
COMMD3_2	COMMD3	0/0	2543.3/1806.2	0.22713	2174.8	10.792	0	55.375	292.22	1	0	0	0	True
CASP4_3	CASP4	0/0	3663.9/676.7	0.22713	2170.3	10.789	0	55.375	291.62	1	0	0	0	True
OR5K2_1	OR5K2	0/0	3148.6/1190.6	0.22713	2169.6	10.789	0	55.375	291.53	1	0	0	0	True
EPS8L1_3	EPS8L1	0/0	962.39/3376.4	0.22713	2169.4	10.788	0	55.375	291.5	1	0	0	0	True
SDF2_2	SDF2	0/0	1803.9/2533.8	0.22713	2168.9	10.788	0	55.375	291.43	1	0	0	0	True
CELA2A_1	CELA2A	0/0	4330.8/0	0.22713	2165.4	10.786	0	55.375	290.96	1	0	0	0	True
UBQLN3_3	UBQLN3	0/0	4328.6/0	0.22713	2164.3	10.785	0	55.375	290.81	1	0	0	0	True
SLC39A4_3	SLC39A4	0/0	2964.1/1360.5	0.22713	2162.3	10.784	0	55.375	290.54	1	0	0	0	True
SLAMF1_1	SLAMF1	0/0	4323.1/0	0.22713	2161.5	10.783	0	55.375	290.44	1	0	0	0	True
LDB1_1	LDB1	0/0	3590.3/732.67	0.22713	2161.5	10.783	0	55.375	290.43	1	0	0	0	True
TBL2_2	TBL2	0/0	4166/155.69	0.22713	2160.8	10.783	0	55.375	290.35	1	0	0	0	True
TBC1D29P_3	TBC1D29P	0/0	4319.8/0	0.22713	2159.9	10.782	0	55.375	290.22	1	0	0	0	True
GNG4_3	GNG4	0/0	4275.8/42.739	0.22713	2159.3	10.782	0	55.375	290.14	1	0	0	0	True
PGAP4_3	PGAP4	0/0	1905/2409.7	0.22713	2157.3	10.78	0	55.375	289.88	1	0	0	0	True
DNAH2_2	DNAH2	0/0	2545.5/1762.5	0.22713	2154	10.778	0	55.375	289.43	1	0	0	0	True
COL28A1_2	COL28A1	0/0	4307.7/0	0.22713	2153.8	10.778	0	55.375	289.41	1	0	0	0	True
GRIN3B_2	GRIN3B	0/0	4303.3/0	0.22713	2151.6	10.777	0	55.375	289.11	1	0	0	0	True
MTPN_1	MTPN	0/0	0/4296.3	0.22713	2148.1	10.774	0	55.375	288.64	1	0	0	0	True
NKX2-3_3	NKX2-3	0/0	550.41/3742.7	0.22713	2146.6	10.773	0	55.375	288.43	1	0	0	0	True
SIGLEC10_3	SIGLEC10	0/0	2256.6/2036.2	0.22713	2146.4	10.773	0	55.375	288.41	1	0	0	0	True
LRRC27_1	LRRC27	0/0	3657.3/631.93	0.22713	2144.6	10.772	0	55.375	288.17	1	0	0	0	True
GPT_3	GPT	0/0	2592.7/1696.3	0.22713	2144.5	10.772	0	55.375	288.16	1	0	0	0	True
LGR5_3	LGR5	0/0	3523.3/762.18	0.22713	2142.7	10.771	0	55.375	287.91	1	0	0	0	True
CKAP2_1	CKAP2	0/0	4283.5/0	0.22713	2141.8	10.77	0	55.375	287.78	1	0	0	0	True
LOXL2_1	LOXL2	0/0	0/4283.1	0.22713	2141.5	10.77	0	55.375	287.75	1	0	0	0	True
PTPRM_2	PTPRM	0/0	2870.7/1409.4	0.22713	2140	10.769	0	55.375	287.55	1	0	0	0	True
NACA2_3	NACA2	0/0	214.23/4063.3	0.22713	2138.7	10.768	0	55.375	287.38	1	0	0	0	True
TSNAX_3	TSNAX	0.45426/0	4274.7/0	0.22713	2137.4	10.767	0.10318	55.375	287.19	1	0	0	0	True
DOK5_3	DOK5	0/0	3312.3/957.56	0.22713	2134.9	10.765	0	55.375	286.87	1	0	0	0	True
FOXG1_1	FOXG1	0/0	2970.7/1292.3	0.22713	2131.5	10.763	0	55.375	286.41	1	0	0	0	True
TUB_1	TUB	0/0	3030/1232.3	0.22713	2131.1	10.763	0	55.375	286.36	1	0	0	0	True
LOC101060017_2	LOC101060017	0/0	2028/2233.6	0.22713	2130.8	10.763	0	55.375	286.32	1	0	0	0	True
ZNF649_3	ZNF649	0/0	407.59/3853.6	0.22713	2130.6	10.762	0	55.375	286.29	1	0	0	0	True
TEFM_2	TEFM	0/0	4130.8/128.22	0.22713	2129.5	10.762	0	55.375	286.14	1	0	0	0	True
UGT2A3_1	UGT2A3	0/0	3334.3/922.96	0.22713	2128.6	10.761	0	55.375	286.02	1	0	0	0	True
KLF6_3	KLF6	0/0	1931.4/2323.2	0.22713	2127.3	10.76	0	55.375	285.84	1	0	0	0	True
CUL2_2	CUL2	0/0	2218.1/2035.2	0.22713	2126.7	10.76	0	55.375	285.75	1	0	0	0	True
SNRPA_3	SNRPA	0/0	0/4251.5	0.22713	2125.8	10.759	0	55.375	285.63	1	0	0	0	True
DPEP2_2	DPEP2	0/0	2748.7/1498.9	0.22713	2123.8	10.758	0	55.375	285.37	1	0	0	0	True
WDR43_1	WDR43	0/0	4247.3/0	0.22713	2123.6	10.758	0	55.375	285.35	1	0	0	0	True
IQCK_3	IQCK	0/0	1666.6/2578.6	0.22713	2122.6	10.757	0	55.375	285.21	1	0	0	0	True
MUSTN1_3	MUSTN1	0/0	3443.1/799.83	0.22713	2121.4	10.756	0	55.375	285.05	1	0	0	0	True
YIPF4_3	YIPF4	0/0.4973	4440.6/0	0.24865	2220.3	10.797	0.12365	61.033	284.17	1	0	0	0	True
CCDC106_1	CCDC106	0/0	4228.6/0	0.22713	2114.3	10.751	0	55.375	284.09	1	0	0	0	True
AQP6_3	AQP6	0/0	3027.8/1194.7	0.22713	2111.2	10.749	0	55.375	283.68	1	0	0	0	True
PDE6D_2	PDE6D	0/0	1682/2525.7	0.22713	2103.8	10.744	0	55.375	282.69	1	0	0	0	True
GOLGA6L3_2	GOLGA6L3	0/0	1649/2553.1	0.22713	2101.1	10.742	0	55.375	282.32	1	0	0	0	True
HELT_2	HELT	0/0	3963.8/238.12	0.22713	2101	10.742	0	55.375	282.3	1	0	0	0	True
HECTD1_3	HECTD1	0/0	0/4200.6	0.22713	2100.3	10.742	0	55.375	282.21	1	0	0	0	True
TEX9_3	TEX9	0/0	738.27/3460.8	0.22713	2099.6	10.741	0	55.375	282.11	1	0	0	0	True
SRBD1_1	SRBD1	0/0	2948.7/1247.6	0.22713	2098.1	10.74	0	55.375	281.92	1	0	0	0	True
SYCE3_2	SYCE3	0/0	3727.6/464.02	0.22713	2095.8	10.739	0	55.375	281.61	1	0	0	0	True
DNAH11_1	DNAH11	0/0	1845.7/2338.4	0.22713	2092.1	10.736	0	55.375	281.1	1	0	0	0	True
PCYT1A_2	PCYT1A	0/0	2635.6/1543.7	0.22713	2089.6	10.734	0	55.375	280.78	1	0	0	0	True
DCUN1D4_3	DCUN1D4	0/0	2153.3/2024	0.22713	2088.6	10.734	0	55.375	280.65	1	0	0	0	True
MYNN_3	MYNN	0/0	0/4175.2	0.22713	2087.6	10.733	0	55.375	280.51	1	0	0	0	True
TK1_2	TK1	0/0	524.04/3651.1	0.22713	2087.6	10.733	0	55.375	280.5	1	0	0	0	True
IRAK1_3	IRAK1	0/0	4086.9/85.478	0.22713	2086.2	10.732	0	55.375	280.31	1	0	0	0	True
PHF21A_3	PHF21A	0/0	1855.6/2316	0.22713	2085.8	10.732	0	55.375	280.26	1	0	0	0	True
UBE2D3_3	UBE2D3	0/0	2105/2065.7	0.22713	2085.3	10.731	0	55.375	280.2	1	0	0	0	True
RRAGA_2	RRAGA	0/0	3077.2/1091.9	0.22713	2084.6	10.731	0	55.375	280.1	1	0	0	0	True
RAB36_3	RAB36	0/0	4166/0	0.22713	2083	10.73	0	55.375	279.88	1	0	0	0	True
NSG1_1	NSG1	0/0	3878.1/285.94	0.22713	2082	10.729	0	55.375	279.76	1	0	0	0	True
TMEM51_1	TMEM51	0/0	2211.5/1947.7	0.22713	2079.6	10.727	0	55.375	279.43	1	0	0	0	True
TTPA_3	TTPA	0/0	0/4158.9	0.22713	2079.5	10.727	0	55.375	279.41	1	0	0	0	True
CA7_1	CA7	0/0	2313.7/1843.9	0.22713	2078.8	10.727	0	55.375	279.32	1	0	0	0	True
TRIM61_1	TRIM61	0/0	3127.8/1026.8	0.22713	2077.3	10.726	0	55.375	279.12	1	0	0	0	True
FA2H_1	FA2H	0/0	2616.9/1531.5	0.22713	2074.2	10.724	0	55.375	278.7	1	0	0	0	True
SIX6_2	SIX6	0/0.4973	4353.8/0	0.24865	2176.9	10.768	0.12365	61.033	278.62	1	0	0	0	True
RC3H1_3	RC3H1	0/0	4142.9/0	0.22713	2071.4	10.722	0	55.375	278.33	1	0	0	0	True
IKBKG_2	IKBKG	0/0	2521.3/1618	0.22713	2069.7	10.721	0	55.375	278.09	1	0	0	0	True
IL17RE_3	IL17RE	0/0	2796/1341.2	0.22713	2068.6	10.72	0	55.375	277.95	1	0	0	0	True
HIKESHI_1	HIKESHI	0/0	0/4135.5	0.22713	2067.8	10.719	0	55.375	277.84	1	0	0	0	True
DRAXIN_2	DRAXIN	0/0	455.93/3678.6	0.22713	2067.3	10.719	0	55.375	277.77	1	0	0	0	True
ADAM9_2	ADAM9	0/0	2002.8/2129.8	0.22713	2066.3	10.718	0	55.375	277.64	1	0	0	0	True
TAF1D_1	TAF1D	0/0	2083/2049.4	0.22713	2066.2	10.718	0	55.375	277.63	1	0	0	0	True
CDHR1_2	CDHR1	0/0.4973	4337.3/0	0.24865	2168.7	10.763	0.12365	61.033	277.56	1	0	0	0	True
URAD_3	URAD	0/0	4130.8/0	0.22713	2065.4	10.718	0	55.375	277.52	1	0	0	0	True
B3GNT4_2	B3GNT4	0.45426/0	3290.4/835.45	0.22713	2062.9	10.716	0.10318	55.375	277.19	1	0	0	0	True
TMEM179B_2	TMEM179B	0/0	0/4121.3	0.22713	2060.6	10.714	0	55.375	276.88	1	0	0	0	True
MRPL49_1	MRPL49	0/0	0/4115.2	0.22713	2057.6	10.712	0	55.375	276.47	1	0	0	0	True
STPG4_3	STPG4	0/0	4114.3/0	0.22713	2057.2	10.712	0	55.375	276.42	1	0	0	0	True
CARD8_3	CARD8	0/0	3538.6/573.92	0.22713	2056.3	10.711	0	55.375	276.3	1	0	0	0	True
CBLC_2	CBLC	0/0	3008/1103.1	0.22713	2055.5	10.711	0	55.375	276.2	1	0	0	0	True
AGR3_3	AGR3	0/0	0/4111.1	0.22713	2055.5	10.711	0	55.375	276.2	1	0	0	0	True
BRD3_3	BRD3	0/0	2392.8/1713.6	0.22713	2053.2	10.709	0	55.375	275.88	1	0	0	0	True
ETFA_3	ETFA	0/0.4973	4292.3/17.299	0.24865	2154.8	10.754	0.12365	61.033	275.79	1	0	0	0	True
PRMT2_1	PRMT2	0/0	4100/0	0.22713	2050	10.707	0	55.375	275.46	1	0	0	0	True
MUC19_1	MUC19	0/0.4973	1540.3/2763.8	0.24865	2152	10.752	0.12365	61.033	275.43	1	0	0	0	True
BLOC1S5_2	BLOC1S5	0/0	0/4095.8	0.22713	2047.9	10.705	0	55.375	275.17	1	0	0	0	True
EIF4EBP2_2	EIF4EBP2	0/0	984.36/3103.7	0.22713	2044	10.703	0	55.375	274.65	1	0	0	0	True
OR2T29_2	OR2T29	0/0	3666.1/417.21	0.22713	2041.7	10.701	0	55.375	274.33	1	0	0	0	True
NUDT18_1	NUDT18	0/0	3246.4/828.32	0.22713	2037.4	10.698	0	55.375	273.76	1	0	0	0	True
KLHL36_2	KLHL36	0/0	0/4074.5	0.22713	2037.2	10.698	0	55.375	273.74	1	0	0	0	True
RNF103-CHMP3_2	RNF103-CHMP3	0/0	2815.8/1257.7	0.22713	2036.8	10.697	0	55.375	273.67	1	0	0	0	True
CCDC148_3	CCDC148	0/0	1981.9/2091.2	0.22713	2036.5	10.697	0	55.375	273.64	1	0	0	0	True
LEF1_1	LEF1	0/0	2463.1/1605.8	0.22713	2034.4	10.696	0	55.375	273.36	1	0	0	0	True
LGALSL_3	LGALSL	0/0	4064.9/0	0.22713	2032.4	10.694	0	55.375	273.09	1	0	0	0	True
RSRC2_3	RSRC2	0/0	0/4061.2	0.22713	2030.6	10.693	0	55.375	272.85	1	0	0	0	True
SNX7_1	SNX7	0/0	0/4059.2	0.22713	2029.6	10.692	0	55.375	272.71	1	0	0	0	True
VPS35L_2	VPS35L	0/0	1786.4/2265.2	0.22713	2025.8	10.69	0	55.375	272.2	1	0	0	0	True
NPIPB11_1	NPIPB11	0/0	3784.7/263.56	0.22713	2024.1	10.689	0	55.375	271.98	1	0	0	0	True
PYGB_2	PYGB	0/0	647.09/3397.8	0.22713	2022.4	10.687	0	55.375	271.75	1	0	0	0	True
NEFM_2	NEFM	0/0	1740.2/2300.8	0.22713	2020.5	10.686	0	55.375	271.49	1	0	0	0	True
TULP3_2	TULP3	0.45426/0	2233.5/1807.3	0.22713	2020.4	10.686	0.10318	55.375	271.47	1	0	0	0	True
VIT_2	VIT	0/0	2243.4/1796.1	0.22713	2019.7	10.685	0	55.375	271.38	1	0	0	0	True
C9orf50_1	C9orf50	0/0	2927.8/1110.2	0.22713	2019	10.685	0	55.375	271.29	1	0	0	0	True
PDF_3	PDF	0/0	2297.2/1738.1	0.22713	2017.6	10.684	0	55.375	271.1	1	0	0	0	True
MSH2_2	MSH2	0/0	3066.2/968.75	0.22713	2017.5	10.684	0	55.375	271.08	1	0	0	0	True
CHST5_2	CHST5	0/0	4034.1/0	0.22713	2017.1	10.683	0	55.375	271.03	1	0	0	0	True
PMEL_2	PMEL	0/0.99459	6135.8/0	0.4973	3067.9	11.001	0.49461	128.56	270.53	1	0	0	0	True
PADI6_2	PADI6	0/0	2520.2/1503	0.22713	2011.6	10.68	0	55.375	270.29	1	0	0	0	True
BROX_3	BROX	0/0	4019.8/0	0.22713	2009.9	10.678	0	55.375	270.07	1	0	0	0	True
PLXNA3_2	PLXNA3	0/0	1488.6/2530.8	0.22713	2009.7	10.678	0	55.375	270.04	1	0	0	0	True
LRRC37A2_1	LRRC37A2	0/0	3810/207.59	0.22713	2008.8	10.678	0	55.375	269.92	1	0	0	0	True
SLC25A46_1	SLC25A46	0/0	3498/515.92	0.22713	2007	10.676	0	55.375	269.67	1	0	0	0	True
RIC8B_1	RIC8B	0/0	3870.4/142.46	0.22713	2006.4	10.676	0	55.375	269.6	1	0	0	0	True
HNRNPA1_2	HNRNPA1	0/0	0/4009.3	0.22713	2004.7	10.675	0	55.375	269.36	1	0	0	0	True
CPN1_2	CPN1	0/0	2632.3/1376.8	0.22713	2004.5	10.674	0	55.375	269.34	1	0	0	0	True
LRRC75B_1	LRRC75B	0.90852/0	3520/2298.8	0.45426	2909.4	10.967	0.41271	116.64	269.34	1	0	0	0	True
SERINC5_2	SERINC5	0/0	2231.3/1772.7	0.22713	2002	10.673	0	55.375	269	1	0	0	0	True
TMEM170A_1	TMEM170A	0/0	4003.4/0	0.22713	2001.7	10.672	0	55.375	268.96	1	0	0	0	True
PSME3IP1_3	PSME3IP1	0/0	4003.4/0	0.22713	2001.7	10.672	0	55.375	268.96	1	0	0	0	True
FAAP24_2	FAAP24	0/0	3562.8/437.57	0.22713	2000.2	10.671	0	55.375	268.76	1	0	0	0	True
SPANXN2_3	SPANXN2	0/0	3999/0	0.22713	1999.5	10.671	0	55.375	268.66	1	0	0	0	True
TMEM54_1	TMEM54	0/0	3997.9/0	0.22713	1998.9	10.67	0	55.375	268.59	1	0	0	0	True
BLOC1S6_2	BLOC1S6	0/0	0/3997.1	0.22713	1998.6	10.67	0	55.375	268.54	1	0	0	0	True
ST8SIA5_1	ST8SIA5	0/0	3995.7/0	0.22713	1997.8	10.67	0	55.375	268.44	1	0	0	0	True
CREB3L1_3	CREB3L1	0/0	2118.1/1875.4	0.22713	1996.8	10.669	0	55.375	268.3	1	0	0	0	True
ROBO2_1	ROBO2	0/0.4973	1835.8/2355.7	0.24865	2095.8	10.714	0.12365	61.033	268.23	1	0	0	0	True
LYNX1_1	LYNX1	0/0	1775.4/2215.3	0.22713	1995.3	10.668	0	55.375	268.11	1	0	0	0	True
DYRK2_3	DYRK2	0/0	471.31/3516.8	0.22713	1994.1	10.667	0	55.375	267.94	1	0	0	0	True
KMT2E_2	KMT2E	0/0	3503.5/484.38	0.22713	1993.9	10.667	0	55.375	267.92	1	0	0	0	True
GAL3ST3_2	GAL3ST3	0/0	2852/1135.6	0.22713	1993.8	10.667	0	55.375	267.9	1	0	0	0	True
GPM6B_2	GPM6B	0/0	1932.5/2051.5	0.22713	1992	10.665	0	55.375	267.65	1	0	0	0	True
NUDT22_1	NUDT22	0/0	3980.3/0	0.22713	1990.1	10.664	0	55.375	267.41	1	0	0	0	True
EYS_2	EYS	0/0	0/3977.8	0.22713	1988.9	10.663	0	55.375	267.24	1	0	0	0	True
BIN1_3	BIN1	0/0	3977/0	0.22713	1988.5	10.663	0	55.375	267.19	1	0	0	0	True
ADGRE1_3	ADGRE1	0/0	1372.2/2602	0.22713	1987.1	10.662	0	55.375	267	1	0	0	0	True
APBB1IP_3	APBB1IP	0/0	1901.7/2068.8	0.22713	1985.2	10.661	0	55.375	266.75	1	0	0	0	True
TMEM87A_3	TMEM87A	0/0.4973	4144/16.282	0.24865	2080.1	10.703	0.12365	61.033	266.23	1	0	0	0	True
STUB1_3	STUB1	0/0	3891.3/71.232	0.22713	1981.3	10.658	0	55.375	266.22	1	0	0	0	True
ELOA_3	ELOA	0/0.4973	4159.4/0	0.24865	2079.7	10.702	0.12365	61.033	266.17	1	0	0	0	True
WSCD2_3	WSCD2	0/0	0/3961.5	0.22713	1980.8	10.657	0	55.375	266.15	1	0	0	0	True
SERP1_1	SERP1	0/0	1543.6/2414.8	0.22713	1979.2	10.656	0	55.375	265.93	1	0	0	0	True
CDH2_3	CDH2	0/0	931.63/3025.3	0.22713	1978.5	10.656	0	55.375	265.84	1	0	0	0	True
PHRF1_1	PHRF1	0/0	3955/0	0.22713	1977.5	10.655	0	55.375	265.71	1	0	0	0	True
BPIFA2_1	BPIFA2	0/0	2148.9/1798.1	0.22713	1973.5	10.652	0	55.375	265.17	1	0	0	0	True
MRAS_1	MRAS	0/0	2531.2/1412.4	0.22713	1971.8	10.651	0	55.375	264.95	1	0	0	0	True
ITGB6_3	ITGB6	0/0	1413.9/2528.7	0.22713	1971.3	10.65	0	55.375	264.88	1	0	0	0	True
ADGRG7_1	ADGRG7	0/0	2708.1/1233.3	0.22713	1970.7	10.65	0	55.375	264.8	1	0	0	0	True
SH3BGR_1	SH3BGR	0/0	2686.1/1254.7	0.22713	1970.4	10.65	0	55.375	264.76	1	0	0	0	True
PKIG_3	PKIG	0/0	3940.7/0	0.22713	1970.4	10.65	0	55.375	264.75	1	0	0	0	True
TDRD1_2	TDRD1	0/0	1565.5/2373	0.22713	1969.3	10.649	0	55.375	264.61	1	0	0	0	True
HPS1_2	HPS1	0/0	3937.4/0	0.22713	1968.7	10.648	0	55.375	264.53	1	0	0	0	True
KCTD17_3	KCTD17	0/0	0/3921.8	0.22713	1960.9	10.643	0	55.375	263.48	1	0	0	0	True
ITM2B_3	ITM2B	0/0	3921/0	0.22713	1960.5	10.642	0	55.375	263.42	1	0	0	0	True
KIF22_1	KIF22	0/0	1744.6/2175.6	0.22713	1960.1	10.642	0	55.375	263.37	1	0	0	0	True
PIP5KL1_3	PIP5KL1	0/0	2111.5/1803.2	0.22713	1957.4	10.64	0	55.375	263	1	0	0	0	True
TP53TG5_3	TP53TG5	0/0	3214.6/700.11	0.22713	1957.3	10.64	0	55.375	263	1	0	0	0	True
CBLB_3	CBLB	0/0	208.74/3703	0.22713	1955.9	10.639	0	55.375	262.81	1	0	0	0	True
PFKFB4_1	PFKFB4	0/0	1700.7/2209.2	0.22713	1954.9	10.638	0	55.375	262.68	1	0	0	0	True
CPB1_1	CPB1	0/0	1140.4/2767.9	0.22713	1954.1	10.638	0	55.375	262.57	1	0	0	0	True
FAM122B_3	FAM122B	0/0	3907.8/0	0.22713	1953.9	10.638	0	55.375	262.54	1	0	0	0	True
NXT2_2	NXT2	0/0	2916.8/990.12	0.22713	1953.5	10.637	0	55.375	262.48	1	0	0	0	True
OR10K1_1	OR10K1	0/0.4973	4100/0	0.24865	2050	10.682	0.12365	61.033	262.38	1	0	0	0	True
COMMD5_2	COMMD5	0/0	1914.9/1989.4	0.22713	1952.1	10.636	0	55.375	262.3	1	0	0	0	True
FSD1_2	FSD1	0/0	3902.3/0	0.22713	1951.1	10.636	0	55.375	262.17	1	0	0	0	True
DDIAS_2	DDIAS	0/0	2425.7/1475.5	0.22713	1950.6	10.635	0	55.375	262.1	1	0	0	0	True
ASCL1_1	ASCL1	0/0	3844.1/51.897	0.22713	1948	10.633	0	55.375	261.74	1	0	0	0	True
CETN1_1	CETN1	0/0	1981.9/1913.1	0.22713	1947.5	10.633	0	55.375	261.68	1	0	0	0	True
OR6C4_3	OR6C4	0/0	2931.1/962.65	0.22713	1946.9	10.632	0	55.375	261.6	1	0	0	0	True
HDGFL2_2	HDGFL2	0/0	3372.8/519.99	0.22713	1946.4	10.632	0	55.375	261.53	1	0	0	0	True
BLOC1S2_3	BLOC1S2	0/0	762.44/3130.1	0.22713	1946.3	10.632	0	55.375	261.52	1	0	0	0	True
RFPL2_3	RFPL2	0/0	1988.5/1900.9	0.22713	1944.7	10.631	0	55.375	261.3	1	0	0	0	True
SNX13_3	SNX13	0/0	3735.3/153.66	0.22713	1944.5	10.631	0	55.375	261.27	1	0	0	0	True
GML_1	GML	0/0	3101.4/786.6	0.22713	1944	10.63	0	55.375	261.21	1	0	0	0	True
SEC23B_3	SEC23B	0/0	3881.4/0	0.22713	1940.7	10.628	0	55.375	260.77	1	0	0	0	True
PLCXD2_2	PLCXD2	0/0.4973	3528.8/545.43	0.24865	2037.1	10.673	0.12365	61.033	260.72	1	0	0	0	True
GFPT2_3	GFPT2	0/0	2521.3/1358.5	0.22713	1939.9	10.627	0	55.375	260.66	1	0	0	0	True
SGSM2_3	SGSM2	0/0	3052/823.24	0.22713	1937.6	10.626	0	55.375	260.35	1	0	0	0	True
KLF16_1	KLF16	0/0	1880.8/1992.5	0.22713	1936.6	10.625	0	55.375	260.22	1	0	0	0	True
CYTH3_3	CYTH3	0/0	1257.9/2611.2	0.22713	1934.5	10.623	0	55.375	259.94	1	0	0	0	True
TAGLN_3	TAGLN	0/0	3868.2/0	0.22713	1934.1	10.623	0	55.375	259.88	1	0	0	0	True
CRACR2A_3	CRACR2A	0/0	1682/2185.8	0.22713	1933.9	10.623	0	55.375	259.85	1	0	0	0	True
SEC11A_1	SEC11A	0/0	3834.2/32.563	0.22713	1933.4	10.622	0	55.375	259.78	1	0	0	0	True
CKLF-CMTM1_2	CKLF-CMTM1	0/0	3866/0	0.22713	1933	10.622	0	55.375	259.73	1	0	0	0	True
OR5D18_1	OR5D18	0/0	2957.5/907.7	0.22713	1932.6	10.622	0	55.375	259.67	1	0	0	0	True
CD300C_1	CD300C	0/0	3863.8/0	0.22713	1931.9	10.621	0	55.375	259.58	1	0	0	0	True
DNAJC6_3	DNAJC6	0/0	2801.5/1061.4	0.22713	1931.4	10.621	0	55.375	259.52	1	0	0	0	True
ALDH3A2_3	ALDH3A2	0/0	0/3849.6	0.22713	1924.8	10.616	0	55.375	258.63	1	0	0	0	True
SHCBP1_3	SHCBP1	0/0	1294.2/2555.2	0.22713	1924.7	10.616	0	55.375	258.61	1	0	0	0	True
KLRG2_2	KLRG2	0/0	3847.4/0	0.22713	1923.7	10.615	0	55.375	258.48	1	0	0	0	True
DCLK1_2	DCLK1	0.45426/0	3845.2/1.0176	0.22713	1923.1	10.615	0.10318	55.375	258.4	1	0	0	0	True
ARHGAP35_2	ARHGAP35	0/0	0/3840.4	0.22713	1920.2	10.613	0	55.375	258.01	1	0	0	0	True
AZI2_2	AZI2	0/0	0/3829.2	0.22713	1914.6	10.608	0	55.375	257.26	1	0	0	0	True
SP100_3	SP100	0/0	1660/2167.5	0.22713	1913.7	10.608	0	55.375	257.14	1	0	0	0	True
UBAC1_1	UBAC1	0/0	3825.4/0	0.22713	1912.7	10.607	0	55.375	257	1	0	0	0	True
CHPT1_3	CHPT1	0/0	2168.7/1655.6	0.22713	1912.2	10.606	0	55.375	256.93	1	0	0	0	True
ANKRD66_3	ANKRD66	0/0	3824.3/0	0.22713	1912.1	10.606	0	55.375	256.93	1	0	0	0	True
SULT6B1_2	SULT6B1	0/0	0/3824.1	0.22713	1912.1	10.606	0	55.375	256.92	1	0	0	0	True
HSD11B2_1	HSD11B2	0/0	3819.9/0	0.22713	1909.9	10.605	0	55.375	256.63	1	0	0	0	True
ZCCHC4_1	ZCCHC4	0/0	3701.2/118.04	0.22713	1909.6	10.605	0	55.375	256.59	1	0	0	0	True
PCDHB10_2	PCDHB10	0/0	1899.5/1919.2	0.22713	1909.3	10.604	0	55.375	256.55	1	0	0	0	True
TRIB3_3	TRIB3	0/0	1105.2/2710.9	0.22713	1908	10.603	0	55.375	256.38	1	0	0	0	True
HOXB4_1	HOXB4	0/0	3120.1/695.02	0.22713	1907.5	10.603	0	55.375	256.31	1	0	0	0	True
DBF4B_2	DBF4B	0/0	2819.1/995.21	0.22713	1907.1	10.603	0	55.375	256.25	1	0	0	0	True
HPS6_2	HPS6	0/0	3429.9/382.62	0.22713	1906.3	10.602	0	55.375	256.14	1	0	0	0	True
GSTP1_3	GSTP1	0/0	3812.2/0	0.22713	1906.1	10.602	0	55.375	256.12	1	0	0	0	True
MLLT11_3	MLLT11	0/0	3807.8/0	0.22713	1903.9	10.6	0	55.375	255.82	1	0	0	0	True
BORCS8_1	BORCS8	0/0	0/3804.8	0.22713	1902.4	10.599	0	55.375	255.62	1	0	0	0	True
HSFY2_3	HSFY2	0/0	230.71/3573.8	0.22713	1902.3	10.599	0	55.375	255.6	1	0	0	0	True
ZNF232_3	ZNF232	0/0	3056.4/734.7	0.22713	1895.5	10.594	0	55.375	254.69	1	0	0	0	True
RRM2B_1	RRM2B	0/0	3790.2/0	0.22713	1895.1	10.594	0	55.375	254.64	1	0	0	0	True
SLC25A33_3	SLC25A33	0/0	0/3784.4	0.22713	1892.2	10.591	0	55.375	254.25	1	0	0	0	True
MTRNR2L4_3	MTRNR2L4	0/0	0/3782.4	0.22713	1891.2	10.591	0	55.375	254.11	1	0	0	0	True
TPTE_3	TPTE	0/0	2923.4/851.73	0.22713	1887.6	10.588	0	55.375	253.63	1	0	0	0	True
CLDN1_1	CLDN1	0/0	3771.6/0	0.22713	1885.8	10.586	0	55.375	253.38	1	0	0	0	True
CAT_2	CAT	0/0	163.69/3607.4	0.22713	1885.5	10.586	0	55.375	253.35	1	0	0	0	True
OR4S2_3	OR4S2	0/0	1512.8/2256	0.22713	1884.4	10.585	0	55.375	253.2	1	0	0	0	True
RAD52_3	RAD52	0/0	1755.6/2011.8	0.22713	1883.7	10.585	0	55.375	253.1	1	0	0	0	True
TPM1_3	TPM1	0/0	1599.6/2167.5	0.22713	1883.5	10.585	0	55.375	253.08	1	0	0	0	True
RBP4_2	RBP4	0/0	796.5/2970.4	0.22713	1883.4	10.585	0	55.375	253.07	1	0	0	0	True
ARL8A_3	ARL8A	0/0	787.71/2978.5	0.22713	1883.1	10.584	0	55.375	253.03	1	0	0	0	True
DYNC1H1_3	DYNC1H1	0/0	3522.2/243.21	0.22713	1882.7	10.584	0	55.375	252.97	1	0	0	0	True
FFAR4_3	FFAR4	0/0	0/3759	0.22713	1879.5	10.582	0	55.375	252.54	1	0	0	0	True
COG7_3	COG7	0/0	2642.2/1108.2	0.22713	1875.2	10.578	0	55.375	251.96	1	0	0	0	True
LOC107984728_3	LOC107984728	0/0	2188.4/1561	0.22713	1874.7	10.578	0	55.375	251.9	1	0	0	0	True
GPBP1_3	GPBP1	0/0	0/3743.7	0.22713	1871.9	10.576	0	55.375	251.52	1	0	0	0	True
LIX1L_1	LIX1L	0/0	2342.3/1400.2	0.22713	1871.2	10.575	0	55.375	251.43	1	0	0	0	True
PAMR1_2	PAMR1	0/0	2376.3/1364.6	0.22713	1870.5	10.575	0	55.375	251.32	1	0	0	0	True
ZRSR2_2	ZRSR2	0/0	0/3737.6	0.22713	1868.8	10.573	0	55.375	251.1	1	0	0	0	True
OR10H4_1	OR10H4	0/0	1785.3/1947.7	0.22713	1866.5	10.572	0	55.375	250.79	1	0	0	0	True
GJB3_2	GJB3	0/0	3728.7/0	0.22713	1864.4	10.57	0	55.375	250.51	1	0	0	0	True
RAB11A_2	RAB11A	0/0	0/3728.5	0.22713	1864.2	10.57	0	55.375	250.49	1	0	0	0	True
MT4_2	MT4	0/0	3710/18.317	0.22713	1864.2	10.57	0	55.375	250.48	1	0	0	0	True
PRPS1L1_1	PRPS1L1	0/0	750.36/2977.5	0.22713	1863.9	10.57	0	55.375	250.45	1	0	0	0	True
RD3_1	RD3	0/0	3726.5/1.0176	0.22713	1863.8	10.569	0	55.375	250.43	1	0	0	0	True
RECQL5_1	RECQL5	0/0	0/3723.4	0.22713	1861.7	10.568	0	55.375	250.15	1	0	0	0	True
COL4A6_1	COL4A6	0/0	2894.9/828.32	0.22713	1861.6	10.568	0	55.375	250.13	1	0	0	0	True
CCDC138_2	CCDC138	0/0	3002.5/720.46	0.22713	1861.5	10.568	0	55.375	250.12	1	0	0	0	True
FER1L6_2	FER1L6	0/0	1412.8/2306.9	0.22713	1859.9	10.566	0	55.375	249.9	1	0	0	0	True
AMDHD1_3	AMDHD1	0/0.4973	1337/2565.4	0.24865	1951.2	10.611	0.12365	61.033	249.72	1	0	0	0	True
SP7_2	SP7	0/0.4973	3902.3/0	0.24865	1951.1	10.61	0.12365	61.033	249.72	1	0	0	0	True
IL27_1	IL27	0/0	2847.6/869.03	0.22713	1858.3	10.565	0	55.375	249.69	1	0	0	0	True
MDFIC2_3	MDFIC2	0/0	2541.1/1172.3	0.22713	1856.7	10.564	0	55.375	249.47	1	0	0	0	True
SSH3_1	SSH3	0/0	2258.8/1453.1	0.22713	1855.9	10.563	0	55.375	249.37	1	0	0	0	True
AGTR2_3	AGTR2	0/0	2585/1126.5	0.22713	1855.8	10.563	0	55.375	249.35	1	0	0	0	True
TEX10_3	TEX10	0/0	0/3708.1	0.22713	1854.1	10.562	0	55.375	249.12	1	0	0	0	True
S100A7_3	S100A7	0/0	0/3706.1	0.22713	1853	10.561	0	55.375	248.99	1	0	0	0	True
ATF7IP2_3	ATF7IP2	0/0	0/3702	0.22713	1851	10.56	0	55.375	248.71	1	0	0	0	True
SSTR2_1	SSTR2	0/0	2187.3/1513.2	0.22713	1850.3	10.559	0	55.375	248.61	1	0	0	0	True
HCRTR1_3	HCRTR1	0/0	0/3694.9	0.22713	1847.4	10.557	0	55.375	248.23	1	0	0	0	True
MAP2K1_3	MAP2K1	0/0	575.68/3118.9	0.22713	1847.3	10.557	0	55.375	248.21	1	0	0	0	True
ARVCF_1	ARVCF	0/0	3689.2/0	0.22713	1844.6	10.555	0	55.375	247.85	1	0	0	0	True
MBTPS1_1	MBTPS1	0/0	3315.6/373.46	0.22713	1844.5	10.555	0	55.375	247.84	1	0	0	0	True
ST6GAL2_1	ST6GAL2	0/0	3685.9/0	0.22713	1842.9	10.553	0	55.375	247.63	1	0	0	0	True
PTPN13_2	PTPN13	0/0	3684.8/0	0.22713	1842.4	10.553	0	55.375	247.55	1	0	0	0	True
DNAH3_2	DNAH3	0/0	3684.8/0	0.22713	1842.4	10.553	0	55.375	247.55	1	0	0	0	True
TARBP2_2	TARBP2	0/0	873.4/2810.6	0.22713	1842	10.553	0	55.375	247.5	1	0	0	0	True
EBAG9_3	EBAG9	0/0	294.43/3388.6	0.22713	1841.5	10.552	0	55.375	247.44	1	0	0	0	True
SEC16A_1	SEC16A	0/0	0/3680.6	0.22713	1840.3	10.551	0	55.375	247.28	1	0	0	0	True
C12orf10_2	C12orf10	0/0	1981.9/1697.4	0.22713	1839.6	10.551	0	55.375	247.18	1	0	0	0	True
SLFN14_1	SLFN14	0/0	890.98/2787.2	0.22713	1839.1	10.55	0	55.375	247.11	1	0	0	0	True
CCDC126_1	CCDC126	0/0	2839.9/834.43	0.22713	1837.2	10.549	0	55.375	246.85	1	0	0	0	True
MDP1_2	MDP1	0/0	3673.8/0	0.22713	1836.9	10.549	0	55.375	246.81	1	0	0	0	True
HIF1AN_3	HIF1AN	0/0	0/3673.5	0.22713	1836.8	10.548	0	55.375	246.8	1	0	0	0	True
NUF2_2	NUF2	0/0	3670.5/0	0.22713	1835.2	10.547	0	55.375	246.59	1	0	0	0	True
BTK_1	BTK	0/0	0/3670.5	0.22713	1835.2	10.547	0	55.375	246.59	1	0	0	0	True
LOC105373314_3	LOC105373314	0/0	2085.2/1583.4	0.22713	1834.3	10.546	0	55.375	246.46	1	0	0	0	True
UFSP2_1	UFSP2	0/0	3662.8/0	0.22713	1831.4	10.544	0	55.375	246.08	1	0	0	0	True
HERC1_1	HERC1	0/0	3652.9/0	0.22713	1826.5	10.54	0	55.375	245.41	1	0	0	0	True
OR51B2_1	OR51B2	0/0	0/3652.2	0.22713	1826.1	10.54	0	55.375	245.36	1	0	0	0	True
TNNC2_1	TNNC2	0/0	3648.5/0	0.22713	1824.3	10.539	0	55.375	245.12	1	0	0	0	True
GSTP1_2	GSTP1	0/0	3648.5/0	0.22713	1824.3	10.539	0	55.375	245.12	1	0	0	0	True
MED25_2	MED25	0/0	2601.5/1039	0.22713	1820.2	10.535	0	55.375	244.58	1	0	0	0	True
TSPAN8_3	TSPAN8	0/0	691.03/2937.8	0.22713	1814.4	10.531	0	55.375	243.79	1	0	0	0	True
OCA2_3	OCA2	0/0	938.22/2689.5	0.22713	1813.9	10.53	0	55.375	243.72	1	0	0	0	True
SMPDL3B_1	SMPDL3B	0/0	3626.5/0	0.22713	1813.3	10.53	0	55.375	243.64	1	0	0	0	True
ELOVL3_1	ELOVL3	0/0	2478.5/1147.8	0.22713	1813.2	10.53	0	55.375	243.63	1	0	0	0	True
HBP1_3	HBP1	0/0	2519.1/1103.1	0.22713	1811.1	10.528	0	55.375	243.35	1	0	0	0	True
SHARPIN_2	SHARPIN	0/0	951.4/2670.2	0.22713	1810.8	10.528	0	55.375	243.31	1	0	0	0	True
PSMD1_1	PSMD1	0/0	3619.9/0	0.22713	1810	10.527	0	55.375	243.2	1	0	0	0	True
TAFA3_3	TAFA3	0/0	3617.7/0	0.22713	1808.9	10.526	0	55.375	243.05	1	0	0	0	True
OAZ3_2	OAZ3	0/0	3465/152.64	0.22713	1808.8	10.526	0	55.375	243.05	1	0	0	0	True
NT5DC2_1	NT5DC2	0/0	3615.6/0	0.22713	1807.8	10.526	0	55.375	242.9	1	0	0	0	True
SPDYE11_2	SPDYE11	0/0.4973	1644.6/2149.2	0.24865	1896.9	10.57	0.12365	61.033	242.78	1	0	0	0	True
UBA52_1	UBA52	0/0	3613.4/0	0.22713	1806.7	10.525	0	55.375	242.75	1	0	0	0	True
NR1D2_1	NR1D2	0/0	3610.1/0	0.22713	1805	10.523	0	55.375	242.53	1	0	0	0	True
CAPS2_3	CAPS2	0/0	2065.4/1543.7	0.22713	1804.5	10.523	0	55.375	242.47	1	0	0	0	True
IL13RA2_2	IL13RA2	0/0	1470/2139	0.22713	1804.5	10.523	0	55.375	242.46	1	0	0	0	True
FAAH_1	FAAH	0/0	3604.6/0	0.22713	1802.3	10.521	0	55.375	242.16	1	0	0	0	True
TEX46_2	TEX46	0/0	236.2/3356	0.22713	1796.1	10.516	0	55.375	241.34	1	0	0	0	True
MMD2_2	MMD2	0/0	3588.1/0	0.22713	1794	10.515	0	55.375	241.06	1	0	0	0	True
SSX3_1	SSX3	0/0	515.25/3068.1	0.22713	1791.7	10.513	0	55.375	240.74	1	0	0	0	True
LOC100129098_2	LOC100129098	0/0	3581.5/0	0.22713	1790.7	10.512	0	55.375	240.61	1	0	0	0	True
SALL2_2	SALL2	0/0	2916.8/659.4	0.22713	1788.1	10.51	0	55.375	240.26	1	0	0	0	True
TCTA_2	TCTA	0/0	3380.4/195.38	0.22713	1787.9	10.51	0	55.375	240.23	1	0	0	0	True
RAB11FIP3_2	RAB11FIP3	0/0	3446.4/127.2	0.22713	1786.8	10.509	0	55.375	240.08	1	0	0	0	True
TMSB4X_1	TMSB4X	0/0	1568.8/2001.6	0.22713	1785.2	10.507	0	55.375	239.87	1	0	0	0	True
DTYMK_2	DTYMK	0/0	340.57/3229.9	0.22713	1785.2	10.507	0	55.375	239.87	1	0	0	0	True
GGA3_3	GGA3	0/0.4973	3747.4/0	0.24865	1873.7	10.552	0.12365	61.033	239.81	1	0	0	0	True
LIPC_2	LIPC	0/0	0/3567.7	0.22713	1783.8	10.506	0	55.375	239.69	1	0	0	0	True
BTBD17_1	BTBD17	0/0	3566.1/0	0.22713	1783.1	10.506	0	55.375	239.58	1	0	0	0	True
PF4V1_2	PF4V1	0/0	0/3565.7	0.22713	1782.8	10.505	0	55.375	239.55	1	0	0	0	True
MYL10_3	MYL10	0/0	3565/0	0.22713	1782.5	10.505	0	55.375	239.51	1	0	0	0	True
PCGF3_2	PCGF3	0/0	3562.8/0	0.22713	1781.4	10.504	0	55.375	239.36	1	0	0	0	True
TAS2R13_2	TAS2R13	0/0	3560.6/0	0.22713	1780.3	10.503	0	55.375	239.21	1	0	0	0	True
WNT1_3	WNT1	0/0	0/3556.5	0.22713	1778.2	10.502	0	55.375	238.93	1	0	0	0	True
TBX3_2	TBX3	0/0	3555.1/0	0.22713	1777.6	10.501	0	55.375	238.84	1	0	0	0	True
DSCC1_1	DSCC1	0/0.4973	0/3730.5	0.24865	1865.3	10.546	0.12365	61.033	238.72	1	0	0	0	True
TMEM176B_1	TMEM176B	0/0	3545.2/0	0.22713	1772.6	10.497	0	55.375	238.18	1	0	0	0	True
E2F5_2	E2F5	0/0	0/3542.3	0.22713	1771.1	10.496	0	55.375	237.98	1	0	0	0	True
ADIPOQ_3	ADIPOQ	0/0	0/3539.2	0.22713	1769.6	10.495	0	55.375	237.77	1	0	0	0	True
ALDH2_1	ALDH2	0/0	0/3536.1	0.22713	1768.1	10.493	0	55.375	237.57	1	0	0	0	True
COA6_2	COA6	0/0	3434.3/101.76	0.22713	1768	10.493	0	55.375	237.56	1	0	0	0	True
ST3GAL2_1	ST3GAL2	0/0	1919.3/1615.9	0.22713	1767.6	10.493	0	55.375	237.51	1	0	0	0	True
DDX3Y_3	DDX3Y	0/0	3534.3/0	0.22713	1767.1	10.493	0	55.375	237.44	1	0	0	0	True
KCP_3	KCP	0/0	0/3533.1	0.22713	1766.5	10.492	0	55.375	237.36	1	0	0	0	True
INIP_3	INIP	0/0	0/3526	0.22713	1763	10.489	0	55.375	236.88	1	0	0	0	True
NO_SITE_112	NO_SITE	0/2.4865	6142.4/2647.8	1.2432	4395.1	10.936	3.0913	344.18	236.84	1	0	0	0	True
ARSF_1	ARSF	0/0	0/3517.8	0.22713	1758.9	10.486	0	55.375	236.34	1	0	0	0	True
ARHGEF9_1	ARHGEF9	0/0	3516.7/0	0.22713	1758.3	10.486	0	55.375	236.26	1	0	0	0	True
LAMB2_2	LAMB2	0/0.4973	3177.2/509.82	0.24865	1843.5	10.529	0.12365	61.033	235.94	1	0	0	0	True
CTAGE8_3	CTAGE8	0/0	0/3511.7	0.22713	1755.9	10.483	0	55.375	235.93	1	0	0	0	True
SLC3A2_2	SLC3A2	0/0	3353/155.69	0.22713	1754.3	10.482	0	55.375	235.72	1	0	0	0	True
COPG2_1	COPG2	0.45426/0	0/3508.7	0.22713	1754.3	10.482	0.10318	55.375	235.72	1	0	0	0	True
CHIA_3	CHIA	0/0	0/3508.7	0.22713	1754.3	10.482	0	55.375	235.72	1	0	0	0	True
PEAR1_3	PEAR1	0/0	3507.9/0	0.22713	1753.9	10.482	0	55.375	235.67	1	0	0	0	True
OSTC_1	OSTC	0/0	0/3503.6	0.22713	1751.8	10.48	0	55.375	235.38	1	0	0	0	True
CEP290_2	CEP290	0/0	0/3498.5	0.22713	1749.2	10.478	0	55.375	235.04	1	0	0	0	True
CPA5_2	CPA5	0/0	1875.3/1623.1	0.22713	1749.2	10.478	0	55.375	235.03	1	0	0	0	True
COQ9_1	COQ9	0/0	3496.9/0	0.22713	1748.5	10.477	0	55.375	234.93	1	0	0	0	True
RASAL2_3	RASAL2	0/0	3496.9/0	0.22713	1748.5	10.477	0	55.375	234.93	1	0	0	0	True
RRAGC_1	RRAGC	0/0	0/3495.4	0.22713	1747.7	10.477	0	55.375	234.83	1	0	0	0	True
GMEB1_3	GMEB1	0/0	3088.2/407.04	0.22713	1747.6	10.477	0	55.375	234.82	1	0	0	0	True
GLIPR2_2	GLIPR2	0/0	3494.7/0	0.22713	1747.4	10.476	0	55.375	234.78	1	0	0	0	True
ANKRD30A_1	ANKRD30A	0/0	1515/1977.2	0.22713	1746.1	10.475	0	55.375	234.61	1	0	0	0	True
CLCN6_1	CLCN6	0/0	2307.1/1183.5	0.22713	1745.3	10.475	0	55.375	234.5	1	0	0	0	True
GOSR2_3	GOSR2	0/0	1160.1/2329.3	0.22713	1744.7	10.474	0	55.375	234.43	1	0	0	0	True
DCLRE1B_2	DCLRE1B	0/0	1472.1/2015.9	0.22713	1744	10.474	0	55.375	234.33	1	0	0	0	True
STRADA_3	STRADA	0/0	3250.8/234.05	0.22713	1742.4	10.472	0	55.375	234.12	1	0	0	0	True
COCH_1	COCH	0/0	3484.8/0	0.22713	1742.4	10.472	0	55.375	234.12	1	0	0	0	True
ATP5MC2_3	ATP5MC2	0/0.4973	1527.1/2129.8	0.24865	1828.5	10.517	0.12365	61.033	234.01	1	0	0	0	True
SYVN1_2	SYVN1	0/0.4973	1352.4/2299.8	0.24865	1826.1	10.515	0.12365	61.033	233.71	1	0	0	0	True
ZBTB43_1	ZBTB43	0/0	1956.6/1521.3	0.22713	1739	10.47	0	55.375	233.66	1	0	0	0	True
CACNA1S_1	CACNA1S	0/0	0/3469	0.22713	1734.5	10.466	0	55.375	233.05	1	0	0	0	True
XCL1_3	XCL1	0/0	3463.9/0	0.22713	1732	10.464	0	55.375	232.72	1	0	0	0	True
PCF11_3	PCF11	0/0	3460.6/0	0.22713	1730.3	10.462	0	55.375	232.49	1	0	0	0	True
FZD3_3	FZD3	0/0	0/3459.8	0.22713	1729.9	10.462	0	55.375	232.44	1	0	0	0	True
SNX3_1	SNX3	0/0	1820.4/1635.3	0.22713	1727.8	10.46	0	55.375	232.16	1	0	0	0	True
MTBP_2	MTBP	0/0	1476.5/1975.2	0.22713	1725.8	10.459	0	55.375	231.89	1	0	0	0	True
ESR1_3	ESR1	0/0	3442/0	0.22713	1721	10.455	0	55.375	231.24	1	0	0	0	True
CDYL2_3	CDYL2	0/0	3359.6/78.355	0.22713	1719	10.453	0	55.375	230.97	1	0	0	0	True
AIMP1_1	AIMP1	0/0	2665.2/771.34	0.22713	1718.3	10.452	0	55.375	230.88	1	0	0	0	True
NOL8_3	NOL8	0/0	1784.2/1649.5	0.22713	1716.8	10.451	0	55.375	230.68	1	0	0	0	True
TMCO4_1	TMCO4	0/0	3300.2/132.29	0.22713	1716.3	10.451	0	55.375	230.61	1	0	0	0	True
RPL22_3	RPL22	0/0	0/3432.4	0.22713	1716.2	10.451	0	55.375	230.59	1	0	0	0	True
EPX_3	EPX	0/0	3432.1/0	0.22713	1716	10.45	0	55.375	230.57	1	0	0	0	True
SOX10_2	SOX10	0/0	3431/0	0.22713	1715.5	10.45	0	55.375	230.5	1	0	0	0	True
LOC107984203_3	LOC107984203	0/0	3424.4/0	0.22713	1712.2	10.447	0	55.375	230.06	1	0	0	0	True
MACROH2A2_2	MACROH2A2	0/0	1550.1/1873.4	0.22713	1711.8	10.447	0	55.375	230	1	0	0	0	True
MBNL3_2	MBNL3	0/0	2513.6/906.68	0.22713	1710.2	10.445	0	55.375	229.78	1	0	0	0	True
ELOVL7_3	ELOVL7	0/0	2312.6/1106.1	0.22713	1709.4	10.445	0	55.375	229.68	1	0	0	0	True
HAPLN3_3	HAPLN3	0/0	2863/554.59	0.22713	1708.8	10.444	0	55.375	229.6	1	0	0	0	True
LOC105379356_2	LOC105379356	0.45426/0	3323.3/93.619	0.22713	1708.5	10.444	0.10318	55.375	229.56	1	0	0	0	True
GRM8_2	GRM8	0/0	2026.9/1389	0.22713	1708	10.444	0	55.375	229.49	1	0	0	0	True
PCP4L1_2	PCP4L1	0/0	3414.5/0	0.22713	1707.3	10.443	0	55.375	229.39	1	0	0	0	True
OR2C3_1	OR2C3	0/0	0/3412	0.22713	1706	10.442	0	55.375	229.23	1	0	0	0	True
SGCE_2	SGCE	0/0	3409/0	0.22713	1704.5	10.441	0	55.375	229.02	1	0	0	0	True
ESCO2_1	ESCO2	0/0	481.19/2913.4	0.22713	1697.3	10.435	0	55.375	228.05	1	0	0	0	True
MYNN_2	MYNN	0/0	1812.7/1578.3	0.22713	1695.5	10.433	0	55.375	227.82	1	0	0	0	True
C4BPA_3	C4BPA	0/0	0/3390.6	0.22713	1695.3	10.433	0	55.375	227.79	1	0	0	0	True
LILRA1_3	LILRA1	0/0	3388.1/0	0.22713	1694.1	10.432	0	55.375	227.62	1	0	0	0	True
FUCA2_3	FUCA2	0/0	3049.8/330.72	0.22713	1690.2	10.429	0	55.375	227.11	1	0	0	0	True
ATG7_3	ATG7	0/0.4973	3548.5/0	0.24865	1774.3	10.473	0.12365	61.033	227.08	1	0	0	0	True
PRKRA_2	PRKRA	0/0	2366.4/1010.5	0.22713	1688.4	10.427	0	55.375	226.87	1	0	0	0	True
H2AC8_2	H2AC8	0/0	674.55/2701.7	0.22713	1688.1	10.427	0	55.375	226.82	1	0	0	0	True
MTMR4_2	MTMR4	0/0	1460.1/1914.1	0.22713	1687.1	10.426	0	55.375	226.68	1	0	0	0	True
C2orf81_3	C2orf81	0/0	3373.9/0	0.22713	1686.9	10.426	0	55.375	226.66	1	0	0	0	True
OR5M9_1	OR5M9	0/0	3373.9/0	0.22713	1686.9	10.426	0	55.375	226.66	1	0	0	0	True
EDF1_2	EDF1	0/0	159.3/3204.4	0.22713	1681.9	10.421	0	55.375	225.98	1	0	0	0	True
GNB5_2	GNB5	0/0	2549.9/812.04	0.22713	1681	10.421	0	55.375	225.86	1	0	0	0	True
RARRES2_2	RARRES2	0/0	1945.7/1413.4	0.22713	1679.5	10.419	0	55.375	225.67	1	0	0	0	True
JPH3_3	JPH3	0/0	2096.2/1261.8	0.22713	1679	10.419	0	55.375	225.6	1	0	0	0	True
ITGAX_2	ITGAX	0/0	3355.2/0	0.22713	1677.6	10.418	0	55.375	225.41	1	0	0	0	True
SPG11_3	SPG11	0/0	2457.6/890.4	0.22713	1674	10.415	0	55.375	224.93	1	0	0	0	True
RASSF3_1	RASSF3	0/0	0/3347.9	0.22713	1673.9	10.415	0	55.375	224.92	1	0	0	0	True
OSBPL11_2	OSBPL11	0/0	108.76/3238	0.22713	1673.4	10.414	0	55.375	224.84	1	0	0	0	True
SPATS2_3	SPATS2	0/0	1718.2/1628.2	0.22713	1673.2	10.414	0	55.375	224.82	1	0	0	0	True
SRR_3	SRR	0/0	0/3338.7	0.22713	1669.4	10.411	0	55.375	224.3	1	0	0	0	True
BOLA1_3	BOLA1	0/0	0/3332.6	0.22713	1666.3	10.408	0	55.375	223.89	1	0	0	0	True
PCDHGA6_1	PCDHGA6	0/0.4973	3498/0	0.24865	1749	10.453	0.12365	61.033	223.84	1	0	0	0	True
SMOC1_2	SMOC1	0/0	2137.9/1192.6	0.22713	1665.3	10.407	0	55.375	223.75	1	0	0	0	True
EMD_3	EMD	0/0	0/3328.6	0.22713	1664.3	10.406	0	55.375	223.62	1	0	0	0	True
MARK2_1	MARK2	8.631/0	10256/5947.9	4.3155	8101.7	10.574	37.247	1311.2	223.62	1	0	0	0	True
CTNNB1_2	CTNNB1	0/0	1854.5/1473.5	0.22713	1664	10.406	0	55.375	223.58	1	0	0	0	True
MPHOSPH9_2	MPHOSPH9	0/0	3327.7/0	0.22713	1663.9	10.406	0	55.375	223.56	1	0	0	0	True
GALNT13_2	GALNT13	0/0	3326.6/0	0.22713	1663.3	10.405	0	55.375	223.49	1	0	0	0	True
WFDC3_1	WFDC3	0/0	2511.4/814.08	0.22713	1662.8	10.405	0	55.375	223.41	1	0	0	0	True
XPNPEP2_3	XPNPEP2	0/0	1340.3/1984.3	0.22713	1662.3	10.405	0	55.375	223.35	1	0	0	0	True
WDR93_2	WDR93	0/0	3324.4/0	0.22713	1662.2	10.404	0	55.375	223.34	1	0	0	0	True
KPNA2_1	KPNA2	0/0	1752.3/1563	0.22713	1657.7	10.401	0	55.375	222.73	1	0	0	0	True
CFAP46_2	CFAP46	0/0	1197.5/2117.6	0.22713	1657.6	10.4	0	55.375	222.72	1	0	0	0	True
ZSCAN18_3	ZSCAN18	0/0	1078.8/2232.6	0.22713	1655.7	10.399	0	55.375	222.47	1	0	0	0	True
DPY19L2_2	DPY19L2	0/0	1931.4/1378.8	0.22713	1655.1	10.398	0	55.375	222.39	1	0	0	0	True
NBPF19_1	NBPF19	0/0	0/3309.2	0.22713	1654.6	10.398	0	55.375	222.32	1	0	0	0	True
STX1B_2	STX1B	0/0	2314.8/986.05	0.22713	1650.4	10.394	0	55.375	221.76	1	0	0	0	True
SNX10_3	SNX10	0/0	560.3/2740.4	0.22713	1650.3	10.394	0	55.375	221.75	1	0	0	0	True
TMOD3_3	TMOD3	0/0	0/3296	0.22713	1648	10.392	0	55.375	221.43	1	0	0	0	True
PTTG1IP_2	PTTG1IP	0/0	3294.8/0	0.22713	1647.4	10.392	0	55.375	221.35	1	0	0	0	True
CENPL_2	CENPL	0/0	0/3292.9	0.22713	1646.5	10.391	0	55.375	221.23	1	0	0	0	True
CCT7_2	CCT7	0/0	3292.6/0	0.22713	1646.3	10.391	0	55.375	221.2	1	0	0	0	True
CACNG2_3	CACNG2	0/0	3290.4/0	0.22713	1645.2	10.39	0	55.375	221.05	1	0	0	0	True
TGFBR3_2	TGFBR3	0/0	0/3288.9	0.22713	1644.4	10.389	0	55.375	220.95	1	0	0	0	True
IRGC_3	IRGC	0/0	3288.2/0	0.22713	1644.1	10.389	0	55.375	220.9	1	0	0	0	True
AMER2_1	AMER2	0/0	224.12/3056.9	0.22713	1640.5	10.385	0	55.375	220.42	1	0	0	0	True
TPM4_2	TPM4	0/0	1168.9/2110.5	0.22713	1639.7	10.385	0	55.375	220.32	1	0	0	0	True
FGF2_3	FGF2	0/0	1420.5/1858.1	0.22713	1639.3	10.384	0	55.375	220.26	1	0	0	0	True
RIMS3_3	RIMS3	0/0	3277.2/0	0.22713	1638.6	10.384	0	55.375	220.17	1	0	0	0	True
DPPA3_2	DPPA3	0/0	0/3271.6	0.22713	1635.8	10.381	0	55.375	219.79	1	0	0	0	True
CTAGE1_1	CTAGE1	0/0	470.21/2799.4	0.22713	1634.8	10.38	0	55.375	219.66	1	0	0	0	True
ZNF720_2	ZNF720	0/0	3268.4/0	0.22713	1634.2	10.38	0	55.375	219.58	1	0	0	0	True
EPB41L1_1	EPB41L1	0/0	0/3265.5	0.22713	1632.7	10.379	0	55.375	219.38	1	0	0	0	True
TP73_3	TP73	0/0	1527.1/1738.1	0.22713	1632.6	10.379	0	55.375	219.36	1	0	0	0	True
VPS26A_1	VPS26A	0/0	795.4/2468.7	0.22713	1632	10.378	0	55.375	219.29	1	0	0	0	True
ZDHHC3_2	ZDHHC3	0/0	678.95/2580.6	0.22713	1629.8	10.376	0	55.375	218.98	1	0	0	0	True
TMEM238_3	TMEM238	0/0	0/3258.3	0.22713	1629.2	10.376	0	55.375	218.9	1	0	0	0	True
EPS8_2	EPS8	0/0	2039/1219.1	0.22713	1629.1	10.375	0	55.375	218.89	1	0	0	0	True
KLRB1_3	KLRB1	0/0	3140.9/114.99	0.22713	1628	10.374	0	55.375	218.74	1	0	0	0	True
ACOXL_1	ACOXL	0/0	0/3250.2	0.22713	1625.1	10.372	0	55.375	218.35	1	0	0	0	True
MYH8_2	MYH8	0/0	3246.4/0	0.22713	1623.2	10.37	0	55.375	218.1	1	0	0	0	True
EPDR1_3	EPDR1	0/0	670.16/2573.5	0.22713	1621.8	10.369	0	55.375	217.91	1	0	0	0	True
AJUBA_1	AJUBA	0/0.99459	3053.1/1882.6	0.4973	2467.8	10.687	0.49461	128.56	217.61	1	0	0	0	True
LRRC9_1	LRRC9	0/0	2943.2/294.09	0.22713	1618.6	10.366	0	55.375	217.49	1	0	0	0	True
DYM_1	DYM	0/0	850.33/2381.2	0.22713	1615.8	10.364	0	55.375	217.1	1	0	0	0	True
PLEKHM3_3	PLEKHM3	0/0	2157.7/1073.6	0.22713	1615.6	10.363	0	55.375	217.08	1	0	0	0	True
CLEC4O_2	CLEC4O	0/0	0/3229.9	0.22713	1614.9	10.363	0	55.375	216.99	1	0	0	0	True
MGP_3	MGP	0/0	3228.8/0	0.22713	1614.4	10.362	0	55.375	216.92	1	0	0	0	True
NKIRAS1_2	NKIRAS1	0/0	2234.6/994.19	0.22713	1614.4	10.362	0	55.375	216.91	1	0	0	0	True
FAM71F1_1	FAM71F1	0/0	3227.7/0	0.22713	1613.9	10.362	0	55.375	216.84	1	0	0	0	True
ENTPD8_3	ENTPD8	0/0	792.1/2434.1	0.22713	1613.1	10.361	0	55.375	216.74	1	0	0	0	True
TMPO_1	TMPO	0/0	0/3224.8	0.22713	1612.4	10.361	0	55.375	216.64	1	0	0	0	True
NRN1L_2	NRN1L	0/0	3222.2/0	0.22713	1611.1	10.359	0	55.375	216.48	1	0	0	0	True
DRAM1_1	DRAM1	0/0	3220/0	0.22713	1610	10.358	0	55.375	216.33	1	0	0	0	True
CMAS_1	CMAS	0/0	2315.9/903.63	0.22713	1609.8	10.358	0	55.375	216.29	1	0	0	0	True
TLK2_1	TLK2	0/0	0/3218.7	0.22713	1609.3	10.358	0	55.375	216.23	1	0	0	0	True
SEMA6B_2	SEMA6B	0/0	3184.9/30.528	0.22713	1607.7	10.356	0	55.375	216.02	1	0	0	0	True
SPRYD3_2	SPRYD3	0/0	1266.7/1948.7	0.22713	1607.7	10.356	0	55.375	216.02	1	0	0	0	True
LACTB_2	LACTB	0/0	3213.5/0	0.22713	1606.7	10.356	0	55.375	215.88	1	0	0	0	True
RBPJ_1	RBPJ	0/0	0/3211.5	0.22713	1605.8	10.355	0	55.375	215.76	1	0	0	0	True
CNEP1R1_1	CNEP1R1	0/0	3211.3/0	0.22713	1605.6	10.355	0	55.375	215.74	1	0	0	0	True
OR2G6_1	OR2G6	0/0	431.76/2776	0.22713	1603.9	10.353	0	55.375	215.5	1	0	0	0	True
PLK1_1	PLK1	0/0	3206.9/0	0.22713	1603.4	10.353	0	55.375	215.44	1	0	0	0	True
TECPR2_2	TECPR2	0/0	1307.4/1891.7	0.22713	1599.5	10.349	0	55.375	214.92	1	0	0	0	True
CST11_1	CST11	0/0	1839.1/1359.5	0.22713	1599.3	10.349	0	55.375	214.89	1	0	0	0	True
SPAG4_2	SPAG4	0/0	2180.8/1016.6	0.22713	1598.7	10.348	0	55.375	214.8	1	0	0	0	True
USP7_3	USP7	0/0	371.33/2823.8	0.22713	1597.6	10.347	0	55.375	214.66	1	0	0	0	True
NDC80_2	NDC80	0/0	3190.4/0	0.22713	1595.2	10.345	0	55.375	214.33	1	0	0	0	True
OR10G8_2	OR10G8	0/0	2279.6/910.75	0.22713	1595.2	10.345	0	55.375	214.33	1	0	0	0	True
CPN2_2	CPN2	0/0	0/3189.1	0.22713	1594.6	10.345	0	55.375	214.25	1	0	0	0	True
PAQR3_3	PAQR3	0/0	3021.2/167.9	0.22713	1594.6	10.345	0	55.375	214.25	1	0	0	0	True
TRIM43B_2	TRIM43B	0/0.4973	3347.5/0	0.24865	1673.7	10.389	0.12365	61.033	214.21	1	0	0	0	True
DNAJC19_1	DNAJC19	0/0	0/3186.1	0.22713	1593	10.343	0	55.375	214.05	1	0	0	0	True
EARS2_3	EARS2	0/0	3035.5/150.6	0.22713	1593	10.343	0	55.375	214.05	1	0	0	0	True
KIF15_1	KIF15	0/0	883.29/2301.8	0.22713	1592.5	10.343	0	55.375	213.98	1	0	0	0	True
ID1_1	ID1	0/0	715.2/2468.7	0.22713	1591.9	10.342	0	55.375	213.9	1	0	0	0	True
NDUFAF7_3	NDUFAF7	0/0.99459	4726.3/125.16	0.4973	2425.7	10.662	0.49461	128.56	213.9	1	0	0	0	True
MARCHF11_3	MARCHF11	0/0	3182.7/1.0176	0.22713	1591.9	10.342	0	55.375	213.89	1	0	0	0	True
GNB3_2	GNB3	0/0	3084.9/97.689	0.22713	1591.3	10.342	0	55.375	213.81	1	0	0	0	True
PHEX_3	PHEX	0/0	293.33/2889	0.22713	1591.1	10.341	0	55.375	213.79	1	0	0	0	True
SH2B3_2	SH2B3	0/0	0/3182	0.22713	1591	10.341	0	55.375	213.77	1	0	0	0	True
NUSAP1_2	NUSAP1	0/0	3181.6/0	0.22713	1590.8	10.341	0	55.375	213.74	1	0	0	0	True
RHBDF2_3	RHBDF2	0/0	2389.5/791.69	0.22713	1590.6	10.341	0	55.375	213.72	1	0	0	0	True
ERAL1_1	ERAL1	0/0	1706.2/1474.5	0.22713	1590.3	10.341	0	55.375	213.68	1	0	0	0	True
THEM5_3	THEM5	0/0	0/3174.9	0.22713	1587.5	10.338	0	55.375	213.29	1	0	0	0	True
FKBP7_2	FKBP7	0/0	1271.1/1901.9	0.22713	1586.5	10.337	0	55.375	213.17	1	0	0	0	True
IQCF6_3	IQCF6	0/0	3172.8/0	0.22713	1586.4	10.337	0	55.375	213.15	1	0	0	0	True
EGR2_3	EGR2	0/0	2857.5/311.38	0.22713	1584.4	10.335	0	55.375	212.89	1	0	0	0	True
RCOR3_1	RCOR3	0/0	2387.3/775.41	0.22713	1581.4	10.333	0	55.375	212.47	1	0	0	0	True
OR13G1_1	OR13G1	0/0	1413.9/1748.2	0.22713	1581.1	10.332	0	55.375	212.44	1	0	0	0	True
SMAD4_1	SMAD4	0/0	1464.5/1697.4	0.22713	1580.9	10.332	0	55.375	212.41	1	0	0	0	True
RHPN2_2	RHPN2	0/0	2635.6/525.08	0.22713	1580.3	10.332	0	55.375	212.34	1	0	0	0	True
CCNF_3	CCNF	0/0	1162.3/1997.5	0.22713	1579.9	10.331	0	55.375	212.29	1	0	0	0	True
SNTB2_3	SNTB2	0/0.4973	0/3316.3	0.24865	1658.2	10.376	0.12365	61.033	212.22	1	0	0	0	True
SAMM50_2	SAMM50	0/0	645.99/2512.4	0.22713	1579.2	10.331	0	55.375	212.19	1	0	0	0	True
ZNF569_2	ZNF569	0/0	210.93/2947	0.22713	1578.9	10.33	0	55.375	212.15	1	0	0	0	True
MRPL13_1	MRPL13	0/0	3156.3/0	0.22713	1578.2	10.33	0	55.375	212.05	1	0	0	0	True
FAM178B_1	FAM178B	0/0	0/3155.6	0.22713	1577.8	10.329	0	55.375	212	1	0	0	0	True
OAS1_2	OAS1	0/0	3145.3/0	0.22713	1572.7	10.325	0	55.375	211.31	1	0	0	0	True
ALG5_1	ALG5	0/0	953.6/2186.8	0.22713	1570.2	10.322	0	55.375	210.98	1	0	0	0	True
SUN5_1	SUN5	0/0	2112.6/1027.8	0.22713	1570.2	10.322	0	55.375	210.98	1	0	0	0	True
STT3A_1	STT3A	0/0.4973	2011.6/1285.2	0.24865	1648.4	10.367	0.12365	61.033	210.97	1	0	0	0	True
ADGRB3_1	ADGRB3	0/0	320.8/2818.7	0.22713	1569.8	10.322	0	55.375	210.92	1	0	0	0	True
URB2_2	URB2	0/0	0/3137.2	0.22713	1568.6	10.321	0	55.375	210.76	1	0	0	0	True
SNX31_3	SNX31	0/0	1924.8/1209.9	0.22713	1567.4	10.32	0	55.375	210.59	1	0	0	0	True
VPS8_1	VPS8	0/0	1182.1/1949.7	0.22713	1565.9	10.318	0	55.375	210.4	1	0	0	0	True
TMEM39A_1	TMEM39A	0/0	966.78/2163.4	0.22713	1565.1	10.318	0	55.375	210.29	1	0	0	0	True
DGCR8_2	DGCR8	0/0	0/3129.1	0.22713	1564.6	10.317	0	55.375	210.22	1	0	0	0	True
UGDH_3	UGDH	0/0	3042.1/85.478	0.22713	1563.8	10.316	0	55.375	210.11	1	0	0	0	True
SKA3_1	SKA3	0/0	0/3126.1	0.22713	1563	10.316	0	55.375	210.01	1	0	0	0	True
SPA17_3	SPA17	0/0	1139.3/1986.3	0.22713	1562.8	10.316	0	55.375	209.98	1	0	0	0	True
WDHD1_1	WDHD1	0/0	3123.4/0	0.22713	1561.7	10.315	0	55.375	209.83	1	0	0	0	True
SND1_3	SND1	0/0	2825.6/295.1	0.22713	1560.4	10.313	0	55.375	209.66	1	0	0	0	True
RAPGEF4_3	RAPGEF4	0/0	0/3118.9	0.22713	1559.5	10.312	0	55.375	209.53	1	0	0	0	True
FRY_2	FRY	0/0	3115.7/0	0.22713	1557.8	10.311	0	55.375	209.32	1	0	0	0	True
DNAH5_2	DNAH5	0/0	1599.6/1515.2	0.22713	1557.4	10.311	0	55.375	209.26	1	0	0	0	True
SLC49A3_2	SLC49A3	0/0	0/3112.8	0.22713	1556.4	10.31	0	55.375	209.12	1	0	0	0	True
PANK1_3	PANK1	0/0	2477.4/632.95	0.22713	1555.2	10.308	0	55.375	208.96	1	0	0	0	True
ACTL8_2	ACTL8	0/0	2172/938.22	0.22713	1555.1	10.308	0	55.375	208.95	1	0	0	0	True
CCDC43_2	CCDC43	0/0	1575.4/1532.5	0.22713	1554	10.307	0	55.375	208.79	1	0	0	0	True
PAQR5_3	PAQR5	0/0	0/3107.7	0.22713	1553.9	10.307	0	55.375	208.78	1	0	0	0	True
PKHD1_1	PKHD1	0/0	0/3107.7	0.22713	1553.9	10.307	0	55.375	208.78	1	0	0	0	True
ZNF654_1	ZNF654	0/0.4973	0/3257.3	0.24865	1628.7	10.35	0.12365	61.033	208.44	1	0	0	0	True
CSNK1D_2	CSNK1D	0/0	3102.5/0	0.22713	1551.2	10.305	0	55.375	208.43	1	0	0	0	True
JAZF1_2	JAZF1	0/0	0/3101.6	0.22713	1550.8	10.304	0	55.375	208.37	1	0	0	0	True
KLHDC7A_1	KLHDC7A	0/0	0/3097.6	0.22713	1548.8	10.303	0	55.375	208.1	1	0	0	0	True
CYP2F1_2	CYP2F1	0/0	0/3095.5	0.22713	1547.8	10.302	0	55.375	207.96	1	0	0	0	True
NPAS2_2	NPAS2	0/0	0/3093.5	0.22713	1546.7	10.301	0	55.375	207.82	1	0	0	0	True
CYTIP_3	CYTIP	0/0	3092.6/0	0.22713	1546.3	10.3	0	55.375	207.77	1	0	0	0	True
PITPNM1_3	PITPNM1	0/0	0/3087.4	0.22713	1543.7	10.298	0	55.375	207.41	1	0	0	0	True
NDUFA3_2	NDUFA3	0/0	1629.3/1455.2	0.22713	1542.2	10.296	0	55.375	207.21	1	0	0	0	True
PPOX_3	PPOX	0/0	0/3084.3	0.22713	1542.2	10.296	0	55.375	207.21	1	0	0	0	True
MYC_2	MYC	0/0	3082.7/0	0.22713	1541.4	10.296	0	55.375	207.1	1	0	0	0	True
MIA2_2	MIA2	0/0	0/3082.3	0.22713	1541.1	10.295	0	55.375	207.07	1	0	0	0	True
TAS2R13_1	TAS2R13	0/0	3080.5/0	0.22713	1540.3	10.295	0	55.375	206.95	1	0	0	0	True
CLCN2_3	CLCN2	0/0	0/3080.3	0.22713	1540.1	10.294	0	55.375	206.94	1	0	0	0	True
IL12B_2	IL12B	0/0	1328.2/1751.3	0.22713	1539.8	10.294	0	55.375	206.89	1	0	0	0	True
MGAT4D_2	MGAT4D	0/0	3078.3/0	0.22713	1539.2	10.294	0	55.375	206.81	1	0	0	0	True
TRAF3IP2_1	TRAF3IP2	0/0	0/3078.2	0.22713	1539.1	10.294	0	55.375	206.8	1	0	0	0	True
ARHGAP23_2	ARHGAP23	0/0	716.3/2357.8	0.22713	1537	10.292	0	55.375	206.52	1	0	0	0	True
EMSY_2	EMSY	0/0	3071.7/0	0.22713	1535.9	10.29	0	55.375	206.36	1	0	0	0	True
EML2_3	EML2	0/0	2465.3/605.47	0.22713	1535.4	10.29	0	55.375	206.3	1	0	0	0	True
FAM217B_1	FAM217B	0/0	2878.4/191.31	0.22713	1534.8	10.29	0	55.375	206.22	1	0	0	0	True
CELA3B_1	CELA3B	0/0	510.86/2558.2	0.22713	1534.5	10.289	0	55.375	206.19	1	0	0	0	True
ZCRB1_3	ZCRB1	0/0	0/3069.1	0.22713	1534.5	10.289	0	55.375	206.18	1	0	0	0	True
ERICH6B_2	ERICH6B	0/0	474.6/2592.8	0.22713	1533.7	10.288	0	55.375	206.07	1	0	0	0	True
ATXN1L_1	ATXN1L	0/0.4973	3216.8/0	0.24865	1608.4	10.332	0.12365	61.033	205.84	1	0	0	0	True
DNAJC5_3	DNAJC5	0/0	1694.1/1366.6	0.22713	1530.4	10.285	0	55.375	205.62	1	0	0	0	True
STPG4_1	STPG4	0/0	622.92/2436.1	0.22713	1529.5	10.285	0	55.375	205.51	1	0	0	0	True
C10orf71_2	C10orf71	0/0	0/3058.9	0.22713	1529.4	10.284	0	55.375	205.5	1	0	0	0	True
TBX5_1	TBX5	0/0	3058.6/0	0.22713	1529.3	10.284	0	55.375	205.48	1	0	0	0	True
PCNX3_1	PCNX3	0/0	264.77/2789.2	0.22713	1527	10.282	0	55.375	205.17	1	0	0	0	True
SIGLEC1_1	SIGLEC1	0/0	0/3053.8	0.22713	1526.9	10.282	0	55.375	205.16	1	0	0	0	True
PCOTH_2	PCOTH	0/0	0/3052.8	0.22713	1526.4	10.282	0	55.375	205.09	1	0	0	0	True
UBR4_3	UBR4	0/0	310.91/2735.3	0.22713	1523.1	10.278	0	55.375	204.65	1	0	0	0	True
SDC3_3	SDC3	0/0	1382.1/1663.8	0.22713	1522.9	10.278	0	55.375	204.62	1	0	0	0	True
KCNJ1_2	KCNJ1	0/0	3013.5/31.545	0.22713	1522.5	10.278	0	55.375	204.57	1	0	0	0	True
FAM183A_1	FAM183A	0/0	2493.9/550.52	0.22713	1522.2	10.278	0	55.375	204.52	1	0	0	0	True
SPINK7_2	SPINK7	0/0	1866.6/1174.3	0.22713	1520.4	10.276	0	55.375	204.29	1	0	0	0	True
LOC149373_3	LOC149373	0/0.4973	3093.7/98.707	0.24865	1596.2	10.321	0.12365	61.033	204.29	1	0	0	0	True
L1TD1_3	L1TD1	0/0	1529.3/1504	0.22713	1516.6	10.272	0	55.375	203.78	1	0	0	0	True
SLA_1	SLA	0/0	0/3032.4	0.22713	1516.2	10.272	0	55.375	203.72	1	0	0	0	True
CENPI_3	CENPI	0/0	3030/0	0.22713	1515	10.271	0	55.375	203.56	1	0	0	0	True
APC_3	APC	0/0	0/3028.4	0.22713	1514.2	10.27	0	55.375	203.45	1	0	0	0	True
SNAPIN_3	SNAPIN	0/0	3025.6/1.0176	0.22713	1513.3	10.269	0	55.375	203.33	1	0	0	0	True
GET4_3	GET4	0/0	2351/674.67	0.22713	1512.9	10.269	0	55.375	203.27	1	0	0	0	True
TNNT2_1	TNNT2	0/0.4973	3069.5/104.81	0.24865	1587.2	10.313	0.12365	61.033	203.13	1	0	0	0	True
TM2D2_1	TM2D2	10.448/0	15251/1054.2	5.224	8152.6	10.355	54.581	1610.1	203.04	1	0	0	0	True
UBE2D3_2	UBE2D3	0/0	2656.5/364.3	0.22713	1510.4	10.266	0	55.375	202.94	1	0	0	0	True
NFIX_1	NFIX	0/0	0/3017.2	0.22713	1508.6	10.265	0	55.375	202.7	1	0	0	0	True
SLC16A13_2	SLC16A13	0/0	2737.8/277.8	0.22713	1507.8	10.264	0	55.375	202.59	1	0	0	0	True
ZFP42_1	ZFP42	0/0	0/3015.1	0.22713	1507.6	10.264	0	55.375	202.56	1	0	0	0	True
OR4D11_1	OR4D11	0/0	1950/1057.3	0.22713	1503.7	10.26	0	55.375	202.04	1	0	0	0	True
XPOT_2	XPOT	0/0	650.38/2355.7	0.22713	1503.1	10.259	0	55.375	201.95	1	0	0	0	True
FAM76A_1	FAM76A	0/0	3001.4/1.0176	0.22713	1501.2	10.258	0	55.375	201.71	1	0	0	0	True
MIIP_3	MIIP	0/0	943.71/2052.5	0.22713	1498.1	10.255	0	55.375	201.29	1	0	0	0	True
CFHR1_1	CFHR1	0/0	2224.7/769.3	0.22713	1497	10.254	0	55.375	201.14	1	0	0	0	True
CCNT1_2	CCNT1	0/0	2992.6/0	0.22713	1496.3	10.253	0	55.375	201.05	1	0	0	0	True
PRR36_1	PRR36	0/0	382.32/2610.1	0.22713	1496.2	10.253	0	55.375	201.04	1	0	0	0	True
IGFBP6_2	IGFBP6	0/0	2990.4/0	0.22713	1495.2	10.252	0	55.375	200.9	1	0	0	0	True
FRS2_2	FRS2	0/0	2989.3/1.0176	0.22713	1495.2	10.252	0	55.375	200.89	1	0	0	0	True
REV3L_1	REV3L	0/0	0/2989.7	0.22713	1494.8	10.251	0	55.375	200.85	1	0	0	0	True
TMEM30A_1	TMEM30A	0/0	248.29/2741.4	0.22713	1494.8	10.251	0	55.375	200.85	1	0	0	0	True
SNCG_2	SNCG	0/0	2988.2/0	0.22713	1494.1	10.251	0	55.375	200.75	1	0	0	0	True
MAP1LC3B_1	MAP1LC3B	0/0	1923.7/1064.4	0.22713	1494	10.251	0	55.375	200.74	1	0	0	0	True
TTC36_1	TTC36	0/0	0/2986.6	0.22713	1493.3	10.25	0	55.375	200.65	1	0	0	0	True
KCTD8_3	KCTD8	0/0	0/2984.6	0.22713	1492.3	10.249	0	55.375	200.51	1	0	0	0	True
OR2K2_2	OR2K2	0/0.4973	3133.3/0	0.24865	1566.6	10.294	0.12365	61.033	200.5	1	0	0	0	True
KLHDC10_2	KLHDC10	0/0	0/2983.6	0.22713	1491.8	10.249	0	55.375	200.44	1	0	0	0	True
ALG9_2	ALG9	0/0	1722.6/1260.8	0.22713	1491.7	10.248	0	55.375	200.43	1	0	0	0	True
PTPN2_1	PTPN2	0/0	0/2982.6	0.22713	1491.3	10.248	0	55.375	200.37	1	0	0	0	True
PRSS35_3	PRSS35	0/0	2980.6/0	0.22713	1490.3	10.247	0	55.375	200.24	1	0	0	0	True
ZHX3_2	ZHX3	0/0	954.7/2024	0.22713	1489.3	10.246	0	55.375	200.11	1	0	0	0	True
MMAA_1	MMAA	0/0	1533.7/1445	0.22713	1489.3	10.246	0	55.375	200.11	1	0	0	0	True
HSP90B1_3	HSP90B1	0/0	0/2978.5	0.22713	1489.3	10.246	0	55.375	200.1	1	0	0	0	True
POC1A_2	POC1A	0/0	938.22/2040.3	0.22713	1489.3	10.246	0	55.375	200.1	1	0	0	0	True
PIGG_1	PIGG	0/0	1930.3/1046.1	0.22713	1488.2	10.245	0	55.375	199.95	1	0	0	0	True
BAG6_1	BAG6	0/0	2126.9/846.64	0.22713	1486.8	10.244	0	55.375	199.77	1	0	0	0	True
CCDC159_3	CCDC159	0/0	1720.4/1252.7	0.22713	1486.5	10.243	0	55.375	199.73	1	0	0	0	True
SLC16A13_1	SLC16A13	0/0	1449.1/1523.3	0.22713	1486.2	10.243	0	55.375	199.69	1	0	0	0	True
HCFC1_2	HCFC1	0/0	1883/1088.8	0.22713	1485.9	10.243	0	55.375	199.65	1	0	0	0	True
ARSD_1	ARSD	0/0	2968.5/0	0.22713	1484.2	10.241	0	55.375	199.42	1	0	0	0	True
RTKN_2	RTKN	0/0.4973	0/3115.9	0.24865	1557.9	10.286	0.12365	61.033	199.39	1	0	0	0	True
XCL2_1	XCL2	0/0	112.06/2855.4	0.22713	1483.7	10.241	0	55.375	199.35	1	0	0	0	True
PLEKHG3_3	PLEKHG3	0/0	2966.3/0	0.22713	1483.1	10.24	0	55.375	199.28	1	0	0	0	True
OR4L1_3	OR4L1	0/0	2963/0	0.22713	1481.5	10.239	0	55.375	199.05	1	0	0	0	True
PAN2_2	PAN2	0/0	767.93/2192.9	0.22713	1480.4	10.237	0	55.375	198.91	1	0	0	0	True
ABCC8_3	ABCC8	0/0	2958.6/0	0.22713	1479.3	10.236	0	55.375	198.76	1	0	0	0	True
ITGB4_1	ITGB4	0/0	2957.5/0	0.22713	1478.7	10.236	0	55.375	198.69	1	0	0	0	True
FXYD6-FXYD2_3	FXYD6-FXYD2	0/0	1.0986/2952	0.22713	1476.6	10.234	0	55.375	198.39	1	0	0	0	True
ZNF45_3	ZNF45	0/0	1487.5/1465.3	0.22713	1476.4	10.234	0	55.375	198.38	1	0	0	0	True
OLFML1_1	OLFML1	0/0	1055.8/1895.8	0.22713	1475.8	10.233	0	55.375	198.29	1	0	0	0	True
CFAP54_2	CFAP54	0/0	543.82/2405.6	0.22713	1474.7	10.232	0	55.375	198.14	1	0	0	0	True
PLEKHM3_1	PLEKHM3	0/0	2948.7/0	0.22713	1474.3	10.232	0	55.375	198.09	1	0	0	0	True
STX17_1	STX17	0/0	2945.4/0	0.22713	1472.7	10.23	0	55.375	197.87	1	0	0	0	True
PCBP2_3	PCBP2	0/0	817.37/2127.8	0.22713	1472.6	10.23	0	55.375	197.86	1	0	0	0	True
H2BC15_3	H2BC15	0/0.99459	4485.7/1.0176	0.4973	2243.3	10.55	0.49461	128.56	197.81	1	0	0	0	True
KDM4C_1	KDM4C	0/0	0/2943.9	0.22713	1472	10.229	0	55.375	197.77	1	0	0	0	True
ZSCAN10_2	ZSCAN10	0/0	2943.2/0	0.22713	1471.6	10.229	0	55.375	197.73	1	0	0	0	True
AHRR_3	AHRR	0/0	2943.2/0	0.22713	1471.6	10.229	0	55.375	197.73	1	0	0	0	True
EPHA4_3	EPHA4	0/0	2939.9/0	0.22713	1470	10.227	0	55.375	197.5	1	0	0	0	True
ASH1L_2	ASH1L	0/0	1941.3/996.23	0.22713	1468.7	10.226	0	55.375	197.34	1	0	0	0	True
PDXDC1_3	PDXDC1	0/0	0/2933.7	0.22713	1466.9	10.224	0	55.375	197.09	1	0	0	0	True
GXYLT1_3	GXYLT1	0/0	0/2929.7	0.22713	1464.8	10.222	0	55.375	196.82	1	0	0	0	True
ZKSCAN4_2	ZKSCAN4	0/0	0/2929.7	0.22713	1464.8	10.222	0	55.375	196.82	1	0	0	0	True
CSAD_1	CSAD	0/0	477.9/2449.4	0.22713	1463.6	10.221	0	55.375	196.65	1	0	0	0	True
LMBR1L_3	LMBR1L	0/0	1940.2/981.98	0.22713	1461.1	10.219	0	55.375	196.31	1	0	0	0	True
ODF2L_2	ODF2L	0/0	2921.2/0	0.22713	1460.6	10.218	0	55.375	196.25	1	0	0	0	True
PVR_1	PVR	0/0	2917.9/0	0.22713	1459	10.216	0	55.375	196.03	1	0	0	0	True
NUTM2A_3	NUTM2A	0/0	2914.6/0	0.22713	1457.3	10.215	0	55.375	195.81	1	0	0	0	True
ILKAP_2	ILKAP	0/0	0/2914.4	0.22713	1457.2	10.215	0	55.375	195.79	1	0	0	0	True
BMPR1A_1	BMPR1A	0/0.4973	388.91/2665.1	0.24865	1527	10.257	0.12365	61.033	195.43	1	0	0	0	True
EMSY_3	EMSY	0/0	2788.3/119.06	0.22713	1453.7	10.211	0	55.375	195.32	1	0	0	0	True
SMIM6_1	SMIM6	0/0	2677.3/227.94	0.22713	1452.6	10.21	0	55.375	195.18	1	0	0	0	True
ETV2_2	ETV2	0/0	0/2905.2	0.22713	1452.6	10.21	0	55.375	195.18	1	0	0	0	True
CYBA_2	CYBA	0/0	836.05/2068.8	0.22713	1452.4	10.21	0	55.375	195.15	1	0	0	0	True
IYD_2	IYD	0/0	487.79/2415.8	0.22713	1451.8	10.209	0	55.375	195.06	1	0	0	0	True
SULT2B1_1	SULT2B1	0/0	0/2903.2	0.22713	1451.6	10.209	0	55.375	195.04	1	0	0	0	True
MLLT6_3	MLLT6	0/0	2818/84.461	0.22713	1451.2	10.209	0	55.375	194.99	1	0	0	0	True
CBWD2_1	CBWD2	0/0	2899.3/0	0.22713	1449.6	10.207	0	55.375	194.77	1	0	0	0	True
DENND5B_2	DENND5B	0/0	0/2899.1	0.22713	1449.6	10.207	0	55.375	194.77	1	0	0	0	True
HLA-G_3	HLA-G	0/0	484.49/2412.7	0.22713	1448.6	10.206	0	55.375	194.64	1	0	0	0	True
LCN8_1	LCN8	0/0	826.16/2069.8	0.22713	1448	10.206	0	55.375	194.55	1	0	0	0	True
SIRPD_2	SIRPD	0/0	1308.5/1586.4	0.22713	1447.4	10.205	0	55.375	194.48	1	0	0	0	True
IGF2BP1_1	IGF2BP1	0/0	0/2894	0.22713	1447	10.205	0	55.375	194.42	1	0	0	0	True
CNBP_1	CNBP	0/0	2842.1/47.827	0.22713	1445	10.203	0	55.375	194.15	1	0	0	0	True
DEFA4_3	DEFA4	0/0	1455.7/1431.8	0.22713	1443.7	10.201	0	55.375	193.98	1	0	0	0	True
LOC105376335_1	LOC105376335	0/0	0/2886.9	0.22713	1443.5	10.201	0	55.375	193.94	1	0	0	0	True
SPO11_2	SPO11	0/0	0/2886.9	0.22713	1443.5	10.201	0	55.375	193.94	1	0	0	0	True
H3C10_3	H3C10	0/0	81.298/2805.5	0.22713	1443.4	10.201	0	55.375	193.94	1	0	0	0	True
ICOS_1	ICOS	0/0	2669.6/215.73	0.22713	1442.7	10.2	0	55.375	193.84	1	0	0	0	True
PIK3C2A_2	PIK3C2A	0/0	2880.6/0	0.22713	1440.3	10.198	0	55.375	193.52	1	0	0	0	True
TARBP1_3	TARBP1	0/0	1163.4/1716.7	0.22713	1440.1	10.198	0	55.375	193.49	1	0	0	0	True
PITPNM3_2	PITPNM3	0/0	0/2878.8	0.22713	1439.4	10.197	0	55.375	193.4	1	0	0	0	True
UCP1_3	UCP1	0/0.4973	2072/949.42	0.24865	1510.7	10.242	0.12365	61.033	193.34	1	0	0	0	True
DALRD3_2	DALRD3	0/0	2877.3/0	0.22713	1438.6	10.196	0	55.375	193.3	1	0	0	0	True
RBM10_1	RBM10	0/0	2312.6/563.75	0.22713	1438.2	10.196	0	55.375	193.23	1	0	0	0	True
TOP1MT_1	TOP1MT	0/0	0/2874.7	0.22713	1437.4	10.195	0	55.375	193.12	1	0	0	0	True
NLRP7_2	NLRP7	0/0	1484.2/1390	0.22713	1437.1	10.195	0	55.375	193.09	1	0	0	0	True
MCM6_3	MCM6	0/0	2874/0	0.22713	1437	10.195	0	55.375	193.08	1	0	0	0	True
METTL23_3	METTL23	0/0	0/2872.7	0.22713	1436.3	10.194	0	55.375	192.99	1	0	0	0	True
LRRC66_1	LRRC66	0/0	823.96/2048.4	0.22713	1436.2	10.194	0	55.375	192.97	1	0	0	0	True
RAB3IP_3	RAB3IP	0/0	0/2870.6	0.22713	1435.3	10.193	0	55.375	192.85	1	0	0	0	True
EDC4_2	EDC4	0/0	0/2869.6	0.22713	1434.8	10.192	0	55.375	192.78	1	0	0	0	True
ORM1_1	ORM1	0/0	2869.6/0	0.22713	1434.8	10.192	0	55.375	192.78	1	0	0	0	True
METRN_3	METRN	0/0	2864.1/0	0.22713	1432	10.19	0	55.375	192.41	1	0	0	0	True
FHL2_2	FHL2	0/0	1953.3/909.73	0.22713	1431.5	10.189	0	55.375	192.34	1	0	0	0	True
PHYH_2	PHYH	0/0	2858.6/0	0.22713	1429.3	10.187	0	55.375	192.04	1	0	0	0	True
CDO1_3	CDO1	0/0	2858.6/0	0.22713	1429.3	10.187	0	55.375	192.04	1	0	0	0	True
SIGLEC14_3	SIGLEC14	0/0	409.78/2447.3	0.22713	1428.6	10.186	0	55.375	191.94	1	0	0	0	True
ZNF79_2	ZNF79	0/0	0/2855.4	0.22713	1427.7	10.185	0	55.375	191.83	1	0	0	0	True
KLK5_2	KLK5	0/0	2854.2/0	0.22713	1427.1	10.185	0	55.375	191.75	1	0	0	0	True
ZNF682_2	ZNF682	0/0	0/2851.3	0.22713	1425.7	10.183	0	55.375	191.55	1	0	0	0	True
PDE2A_2	PDE2A	0/0.4973	0/2990.7	0.24865	1495.4	10.227	0.12365	61.033	191.38	1	0	0	0	True
PLEKHG2_1	PLEKHG2	0/0	0/2846.2	0.22713	1423.1	10.181	0	55.375	191.21	1	0	0	0	True
KHSRP_3	KHSRP	0/0	1231.6/1613.9	0.22713	1422.7	10.18	0	55.375	191.16	1	0	0	0	True
IL18_3	IL18	0/0	2843.2/0	0.22713	1421.6	10.179	0	55.375	191.01	1	0	0	0	True
FAM131B_2	FAM131B	0/0	0/2842.1	0.22713	1421.1	10.178	0	55.375	190.94	1	0	0	0	True
RPL39L_3	RPL39L	0/0	0/2837.1	0.22713	1418.5	10.176	0	55.375	190.59	1	0	0	0	True
EXOC6B_3	EXOC6B	0/0	1245.8/1590.5	0.22713	1418.2	10.176	0	55.375	190.55	1	0	0	0	True
PRL_1	PRL	0/0	2834.4/0	0.22713	1417.2	10.175	0	55.375	190.42	1	0	0	0	True
XYLT1_3	XYLT1	0/0	1196.4/1635.3	0.22713	1415.8	10.173	0	55.375	190.23	1	0	0	0	True
UBN1_1	UBN1	0/0	1739.1/1091.9	0.22713	1415.5	10.173	0	55.375	190.19	1	0	0	0	True
DST_2	DST	0/0.4973	0/2970.4	0.24865	1485.2	10.217	0.12365	61.033	190.07	1	0	0	0	True
DHRS3_2	DHRS3	0/0	0/2822.8	0.22713	1411.4	10.169	0	55.375	189.64	1	0	0	0	True
KIAA1107_1	KIAA1107	0/0	772.33/2050.5	0.22713	1411.4	10.169	0	55.375	189.64	1	0	0	0	True
CLIP3_3	CLIP3	0/0	0/2817.7	0.22713	1408.9	10.166	0	55.375	189.3	1	0	0	0	True
C3orf38_1	C3orf38	0/0	2815.8/0	0.22713	1407.9	10.165	0	55.375	189.16	1	0	0	0	True
OR5H6_1	OR5H6	0/0	2813.6/0	0.22713	1406.8	10.164	0	55.375	189.02	1	0	0	0	True
TSNAX_1	TSNAX	0/0	2810.3/0	0.22713	1405.1	10.162	0	55.375	188.79	1	0	0	0	True
GIPC1_1	GIPC1	0/0	0/2806.5	0.22713	1403.3	10.16	0	55.375	188.54	1	0	0	0	True
PERM1_2	PERM1	0/0	1888.5/917.87	0.22713	1403.2	10.16	0	55.375	188.53	1	0	0	0	True
IFT88_2	IFT88	0/0	0/2804.5	0.22713	1402.2	10.159	0	55.375	188.41	1	0	0	0	True
BECN2_3	BECN2	0/0	1817.1/986.05	0.22713	1401.6	10.159	0	55.375	188.32	1	0	0	0	True
BPIFA3_1	BPIFA3	0/0	688.83/2111.5	0.22713	1400.2	10.157	0	55.375	188.13	1	0	0	0	True
OR4D5_3	OR4D5	0/0	2798.2/1.0176	0.22713	1399.6	10.157	0	55.375	188.05	1	0	0	0	True
STEAP2_2	STEAP2	0/0	2797.1/0	0.22713	1398.5	10.155	0	55.375	187.91	1	0	0	0	True
HNRNPM_3	HNRNPM	4.0884/3.4811	5596.4/7085.5	3.7847	6340.9	10.372	0.18439	1138.7	187.79	1	0	0	0	True
PCSK7_3	PCSK7	0/0	498.77/2294.7	0.22713	1396.7	10.154	0	55.375	187.66	1	0	0	0	True
OR4C6_3	OR4C6	0/0	0/2793.3	0.22713	1396.7	10.153	0	55.375	187.65	1	0	0	0	True
RAB1A_2	RAB1A	0/0	2791.6/0	0.22713	1395.8	10.153	0	55.375	187.54	1	0	0	0	True
FAM71D_1	FAM71D	0/0	2790.5/0	0.22713	1395.2	10.152	0	55.375	187.47	1	0	0	0	True
C8G_3	C8G	0/0	2788.3/0	0.22713	1394.1	10.151	0	55.375	187.32	1	0	0	0	True
LGR6_1	LGR6	0/0	606.44/2177.7	0.22713	1392	10.149	0	55.375	187.04	1	0	0	0	True
SEMA4D_3	SEMA4D	0/0	1214/1565.1	0.22713	1389.5	10.146	0	55.375	186.7	1	0	0	0	True
TGIF2_3	TGIF2	0/0	0/2778	0.22713	1389	10.146	0	55.375	186.63	1	0	0	0	True
GATAD2A_3	GATAD2A	0/0	2637.8/139.41	0.22713	1388.6	10.145	0	55.375	186.57	1	0	0	0	True
DLEC1_2	DLEC1	0/0	2776.2/0	0.22713	1388.1	10.145	0	55.375	186.51	1	0	0	0	True
LMOD2_1	LMOD2	0/0	2775.1/0	0.22713	1387.6	10.144	0	55.375	186.43	1	0	0	0	True
PCDH7_1	PCDH7	0/0	2609.2/163.83	0.22713	1386.5	10.143	0	55.375	186.29	1	0	0	0	True
ZNF329_2	ZNF329	0/0	2771.8/0	0.22713	1385.9	10.142	0	55.375	186.21	1	0	0	0	True
CLRN1_3	CLRN1	0/0	2770.7/0	0.22713	1385.4	10.142	0	55.375	186.14	1	0	0	0	True
COX7B_3	COX7B	0/0	678.95/2091.2	0.22713	1385.1	10.141	0	55.375	186.1	1	0	0	0	True
COA7_2	COA7	0.45426/0	1533.7/1232.3	0.22713	1383	10.139	0.10318	55.375	185.82	1	0	0	0	True
ZNF235_2	ZNF235	0/0	2759.7/0	0.22713	1379.9	10.136	0	55.375	185.4	1	0	0	0	True
C8orf82_1	C8orf82	0/0	1197.5/1560	0.22713	1378.7	10.135	0	55.375	185.25	1	0	0	0	True
ABTB1_3	ABTB1	0/0	2756.4/0	0.22713	1378.2	10.134	0	55.375	185.18	1	0	0	0	True
SDCBP_1	SDCBP	0/0	0/2755.7	0.22713	1377.8	10.134	0	55.375	185.12	1	0	0	0	True
UTY_2	UTY	0/0	0/2750.6	0.22713	1375.3	10.131	0	55.375	184.78	1	0	0	0	True
OR8H2_1	OR8H2	0/0	1608.4/1141.7	0.22713	1375.1	10.131	0	55.375	184.75	1	0	0	0	True
KATNBL1_2	KATNBL1	0/0	2480.7/266.61	0.22713	1373.6	10.13	0	55.375	184.56	1	0	0	0	True
USP10_3	USP10	0/0	2744.3/1.0176	0.22713	1372.7	10.129	0	55.375	184.43	1	0	0	0	True
NUTF2_3	NUTF2	0/0	1984.1/761.16	0.22713	1372.6	10.128	0	55.375	184.43	1	0	0	0	True
PRPSAP2_3	PRPSAP2	0.90852/0	3159.6/824.25	0.45426	1991.9	10.42	0.41271	116.64	184.4	1	0	0	0	True
COA3_2	COA3	0/0	0/2742.4	0.22713	1371.2	10.127	0	55.375	184.24	1	0	0	0	True
MPP2_2	MPP2	0/0	2741.1/0	0.22713	1370.5	10.126	0	55.375	184.14	1	0	0	0	True
PYCARD_2	PYCARD	0/0	1813.8/927.03	0.22713	1370.4	10.126	0	55.375	184.13	1	0	0	0	True
CDH1_1	CDH1	0/0	0/2740.4	0.22713	1370.2	10.126	0	55.375	184.1	1	0	0	0	True
SYT1_2	SYT1	0/0	2738.9/0	0.22713	1369.4	10.125	0	55.375	184	1	0	0	0	True
PRPS1_3	PRPS1	0/0	2568.6/167.9	0.22713	1368.2	10.124	0	55.375	183.84	1	0	0	0	True
OR6S1_2	OR6S1	0/0	0/2728.2	0.22713	1364.1	10.119	0	55.375	183.28	1	0	0	0	True
ZNF581_2	ZNF581	0/0	578.97/2149.2	0.22713	1364.1	10.119	0	55.375	183.28	1	0	0	0	True
FAM193A_1	FAM193A	0/0	2722.4/0	0.22713	1361.2	10.116	0	55.375	182.89	1	0	0	0	True
PHGDH_2	PHGDH	0/0	2721.3/0	0.22713	1360.6	10.116	0	55.375	182.81	1	0	0	0	True
GEMIN7_1	GEMIN7	0/0.4973	0/2854.4	0.24865	1427.2	10.16	0.12365	61.033	182.65	1	0	0	0	True
RNF166_1	RNF166	0/0	899.77/1818.4	0.22713	1359.1	10.114	0	55.375	182.61	1	0	0	0	True
MCM4_1	MCM4	0/0	2157.7/557.64	0.22713	1357.7	10.113	0	55.375	182.42	1	0	0	0	True
ZNF267_2	ZNF267	0/0	0/2714.9	0.22713	1357.5	10.112	0	55.375	182.39	1	0	0	0	True
TTC1_1	TTC1	0/0	0/2713.9	0.22713	1357	10.112	0	55.375	182.32	1	0	0	0	True
GPRC5C_2	GPRC5C	0/0.4973	2435.6/413.14	0.24865	1424.4	10.157	0.12365	61.033	182.29	1	0	0	0	True
NPAS1_2	NPAS1	0/0	2708.1/0	0.22713	1354	10.109	0	55.375	181.93	1	0	0	0	True
FHOD1_2	FHOD1	0/0	1170/1535.6	0.22713	1352.8	10.107	0	55.375	181.76	1	0	0	0	True
TMEM138_2	TMEM138	0/0	2704.8/0	0.22713	1352.4	10.107	0	55.375	181.71	1	0	0	0	True
MKRN3_3	MKRN3	0/0	2704.8/0	0.22713	1352.4	10.107	0	55.375	181.71	1	0	0	0	True
ALG6_3	ALG6	0/0	709.71/1992.5	0.22713	1351.1	10.106	0	55.375	181.53	1	0	0	0	True
BACE1_2	BACE1	0/0	0/2700.7	0.22713	1350.4	10.105	0	55.375	181.43	1	0	0	0	True
TRPM1_2	TRPM1	0/0	1175.5/1524.4	0.22713	1349.9	10.104	0	55.375	181.38	1	0	0	0	True
TMEM199_1	TMEM199	0/0	2699.3/0	0.22713	1349.7	10.104	0	55.375	181.34	1	0	0	0	True
CSN3_3	CSN3	0/0	0/2694.6	0.22713	1347.3	10.102	0	55.375	181.02	1	0	0	0	True
GLT6D1_2	GLT6D1	0/0	2693.8/0	0.22713	1346.9	10.101	0	55.375	180.97	1	0	0	0	True
ZNF532_3	ZNF532	0/0	0/2693.6	0.22713	1346.8	10.101	0	55.375	180.95	1	0	0	0	True
TOMM34_3	TOMM34	0/0	0/2693.6	0.22713	1346.8	10.101	0	55.375	180.95	1	0	0	0	True
TALDO1_1	TALDO1	0/0	0/2691.5	0.22713	1345.8	10.1	0	55.375	180.82	1	0	0	0	True
PFDN4_3	PFDN4	0/0	2690.5/0	0.22713	1345.3	10.099	0	55.375	180.75	1	0	0	0	True
NPS_1	NPS	0/0	737.17/1947.7	0.22713	1342.4	10.096	0	55.375	180.37	1	0	0	0	True
KDM4D_3	KDM4D	0/0	0/2683.4	0.22713	1341.7	10.096	0	55.375	180.27	1	0	0	0	True
SYT14_2	SYT14	0/0	1275.5/1407.3	0.22713	1341.4	10.095	0	55.375	180.23	1	0	0	0	True
WASHC2C_2	WASHC2C	0.90852/0	2475.2/1417.5	0.45426	1946.3	10.387	0.41271	116.64	180.18	1	0	0	0	True
KCNMB1_2	KCNMB1	0/0	0/2680.3	0.22713	1340.2	10.094	0	55.375	180.06	1	0	0	0	True
ASCL2_3	ASCL2	0/0	1840.2/839.52	0.22713	1339.9	10.094	0	55.375	180.02	1	0	0	0	True
XPO1_2	XPO1	0/0	2675.1/0	0.22713	1337.6	10.091	0	55.375	179.71	1	0	0	0	True
ZBTB40_1	ZBTB40	0/0	0/2674.2	0.22713	1337.1	10.091	0	55.375	179.65	1	0	0	0	True
LOC107984512_3	LOC107984512	0/0	0/2674.2	0.22713	1337.1	10.091	0	55.375	179.65	1	0	0	0	True
BMP8B_2	BMP8B	0/0	0/2671.2	0.22713	1335.6	10.089	0	55.375	179.45	1	0	0	0	True
IL1RAPL2_1	IL1RAPL2	0/0	0/2669.2	0.22713	1334.6	10.088	0	55.375	179.31	1	0	0	0	True
AHSP_2	AHSP	0/0	315.3/2353.7	0.22713	1334.5	10.088	0	55.375	179.3	1	0	0	0	True
HELZ_3	HELZ	0/0	2668.5/0	0.22713	1334.3	10.088	0	55.375	179.27	1	0	0	0	True
COX5A_2	COX5A	0/0	2420.3/246.26	0.22713	1333.3	10.087	0	55.375	179.14	1	0	0	0	True
CDH20_2	CDH20	0/0	0/2664.1	0.22713	1332	10.085	0	55.375	178.97	1	0	0	0	True
PPP1R9A_1	PPP1R9A	0/0	2660.9/1.0176	0.22713	1330.9	10.084	0	55.375	178.82	1	0	0	0	True
FBXW11_3	FBXW11	0/0	2369.7/292.05	0.22713	1330.9	10.084	0	55.375	178.82	1	0	0	0	True
ZNF329_1	ZNF329	0/0	0/2661	0.22713	1330.5	10.084	0	55.375	178.77	1	0	0	0	True
C8A_1	C8A	0/0	0/2661	0.22713	1330.5	10.084	0	55.375	178.77	1	0	0	0	True
CYP4F3_3	CYP4F3	0/0	1.0986/2658	0.22713	1329.5	10.082	0	55.375	178.63	1	0	0	0	True
MMP10_3	MMP10	0/0	0/2656.9	0.22713	1328.5	10.081	0	55.375	178.49	1	0	0	0	True
SPATA22_1	SPATA22	0/0	853.63/1803.2	0.22713	1328.4	10.081	0	55.375	178.48	1	0	0	0	True
EPB41L5_3	EPB41L5	0/0	2368.6/284.93	0.22713	1326.8	10.08	0	55.375	178.26	1	0	0	0	True
FERMT2_1	FERMT2	0/0	2426.8/220.82	0.22713	1323.8	10.076	0	55.375	177.87	1	0	0	0	True
STXBP2_1	STXBP2	0/0	0/2646.8	0.22713	1323.4	10.076	0	55.375	177.81	1	0	0	0	True
CEPT1_1	CEPT1	0/0	0/2645.8	0.22713	1322.9	10.075	0	55.375	177.74	1	0	0	0	True
TAS2R60_1	TAS2R60	0/0	2645.5/0	0.22713	1322.7	10.075	0	55.375	177.72	1	0	0	0	True
LXN_1	LXN	0/0	0/2643.7	0.22713	1321.9	10.074	0	55.375	177.6	1	0	0	0	True
COX2_3	COX2	0/0	0/2642.7	0.22713	1321.3	10.074	0	55.375	177.54	1	0	0	0	True
CD82_3	CD82	0/0	2641.1/0	0.22713	1320.5	10.073	0	55.375	177.43	1	0	0	0	True
GAGE12H_2	GAGE12H	0/0.4973	2768.5/0	0.24865	1384.3	10.116	0.12365	61.033	177.16	1	0	0	0	True
MDM1_1	MDM1	0/0	7.6903/2627.4	0.22713	1317.6	10.069	0	55.375	177.03	1	0	0	0	True
SMYD5_2	SMYD5	0/0	1877.5/753.02	0.22713	1315.3	10.067	0	55.375	176.72	1	0	0	0	True
GRIPAP1_2	GRIPAP1	0/0	0/2627.4	0.22713	1313.7	10.065	0	55.375	176.51	1	0	0	0	True
VAX2_2	VAX2	0/0	0/2626.4	0.22713	1313.2	10.065	0	55.375	176.44	1	0	0	0	True
PPEF2_2	PPEF2	0/0	2624.6/0	0.22713	1312.3	10.064	0	55.375	176.32	1	0	0	0	True
NFU1_1	NFU1	0/0	0/2621.3	0.22713	1310.7	10.062	0	55.375	176.1	1	0	0	0	True
HMX3_1	HMX3	0/0	948.11/1669.9	0.22713	1309	10.06	0	55.375	175.87	1	0	0	0	True
KCTD10_3	KCTD10	0/0	164.79/2448.3	0.22713	1306.6	10.057	0	55.375	175.55	1	0	0	0	True
HOXB8_3	HOXB8	0/0	2612.5/0	0.22713	1306.3	10.057	0	55.375	175.51	1	0	0	0	True
USP22_1	USP22	0/0	0/2611.2	0.22713	1305.6	10.056	0	55.375	175.42	1	0	0	0	True
NTF4_2	NTF4	0/0	0/2608.1	0.22713	1304	10.055	0	55.375	175.21	1	0	0	0	True
ZNF518A_1	ZNF518A	0/0	0/2607.1	0.22713	1303.5	10.054	0	55.375	175.14	1	0	0	0	True
MAP6D1_2	MAP6D1	0/0	0/2607.1	0.22713	1303.5	10.054	0	55.375	175.14	1	0	0	0	True
C3orf18_1	C3orf18	0/0	238.4/2367.9	0.22713	1303.2	10.054	0	55.375	175.09	1	0	0	0	True
ATP5F1B_2	ATP5F1B	0/0	2605.9/0	0.22713	1303	10.053	0	55.375	175.06	1	0	0	0	True
MVB12A_2	MVB12A	0/0	2605.9/0	0.22713	1303	10.053	0	55.375	175.06	1	0	0	0	True
IGSF3_3	IGSF3	0/0	2365.3/240.15	0.22713	1302.7	10.053	0	55.375	175.03	1	0	0	0	True
USB1_1	USB1	0/0	2602.6/0	0.22713	1301.3	10.052	0	55.375	174.84	1	0	0	0	True
HADHB_1	HADHB	0/0	0/2597.9	0.22713	1299	10.049	0	55.375	174.53	1	0	0	0	True
MTA2_2	MTA2	0/0	2597.1/0	0.22713	1298.6	10.049	0	55.375	174.47	1	0	0	0	True
BUD13_3	BUD13	0/0	2594.9/0	0.22713	1297.5	10.047	0	55.375	174.33	1	0	0	0	True
ZGLP1_2	ZGLP1	0/0	0/2594.9	0.22713	1297.4	10.047	0	55.375	174.32	1	0	0	0	True
LIFR_2	LIFR	0/0	1542.5/1052.2	0.22713	1297.3	10.047	0	55.375	174.31	1	0	0	0	True
MARCHF6_3	MARCHF6	0/0	0/2593.9	0.22713	1296.9	10.047	0	55.375	174.25	1	0	0	0	True
ST3GAL4_2	ST3GAL4	0/0	0/2589.8	0.22713	1294.9	10.044	0	55.375	173.98	1	0	0	0	True
SRSF4_1	SRSF4	0/0	2589.4/0	0.22713	1294.7	10.044	0	55.375	173.96	1	0	0	0	True
ESS2_2	ESS2	0/0	0/2588.8	0.22713	1294.4	10.044	0	55.375	173.91	1	0	0	0	True
TTC9B_1	TTC9B	0/0	551.51/2037.2	0.22713	1294.4	10.044	0	55.375	173.91	1	0	0	0	True
ANKK1_3	ANKK1	0/0	0/2586.7	0.22713	1293.4	10.043	0	55.375	173.77	1	0	0	0	True
HPS5_2	HPS5	0/0	1301.9/1282.2	0.22713	1292	10.041	0	55.375	173.59	1	0	0	0	True
LCK_3	LCK	0/0	2579.6/3.0528	0.22713	1291.3	10.04	0	55.375	173.5	1	0	0	0	True
ENTPD4_3	ENTPD4	0/0	1386.5/1194.7	0.22713	1290.6	10.04	0	55.375	173.4	1	0	0	0	True
NNMT_2	NNMT	0/0	2578.5/0	0.22713	1289.2	10.038	0	55.375	173.22	1	0	0	0	True
WDR47_3	WDR47	0/0	2578.5/0	0.22713	1289.2	10.038	0	55.375	173.22	1	0	0	0	True
SPINT4_3	SPINT4	0/0.4973	0/2703.8	0.24865	1351.9	10.081	0.12365	61.033	173.01	1	0	0	0	True
MOSMO_1	MOSMO	0/0	810.78/1763.5	0.22713	1287.1	10.036	0	55.375	172.94	1	0	0	0	True
STOML3_1	STOML3	0/0	1762.2/812.04	0.22713	1287.1	10.036	0	55.375	172.93	1	0	0	0	True
WFIKKN1_1	WFIKKN1	0.45426/0	2115.9/456.9	0.22713	1286.4	10.035	0.10318	55.375	172.84	1	0	0	0	True
COL20A1_2	COL20A1	0/0	0/2572.5	0.22713	1286.2	10.035	0	55.375	172.82	1	0	0	0	True
DACH1_1	DACH1	0.45426/0	0/2572.5	0.22713	1286.2	10.035	0.10318	55.375	172.82	1	0	0	0	True
SERINC4_2	SERINC4	0/0	2543.3/27.475	0.22713	1285.4	10.034	0	55.375	172.7	1	0	0	0	True
TRAPPC6A_3	TRAPPC6A	0/0	2570.8/0	0.22713	1285.4	10.034	0	55.375	172.7	1	0	0	0	True
SERF2_1	SERF2	0/0	2568.6/0	0.22713	1284.3	10.033	0	55.375	172.55	1	0	0	0	True
B3GNT8_1	B3GNT8	0/0	0/2565.4	0.22713	1282.7	10.031	0	55.375	172.34	1	0	0	0	True
DICER1_1	DICER1	0/0	2565.3/0	0.22713	1282.6	10.031	0	55.375	172.33	1	0	0	0	True
CBX5_3	CBX5	0/0	0/2564.3	0.22713	1282.2	10.03	0	55.375	172.27	1	0	0	0	True
EIF1_1	EIF1	0/0	834.95/1725.8	0.22713	1280.4	10.028	0	55.375	172.03	1	0	0	0	True
C9orf57_3	C9orf57	0/0	0/2557.2	0.22713	1278.6	10.026	0	55.375	171.79	1	0	0	0	True
PPP1R15B_1	PPP1R15B	0/0	0/2557.2	0.22713	1278.6	10.026	0	55.375	171.79	1	0	0	0	True
TERT_3	TERT	0/0	1500.7/1056.3	0.22713	1278.5	10.026	0	55.375	171.78	1	0	0	0	True
LOC107987254_1	LOC107987254	0/0	0/2550.1	0.22713	1275	10.022	0	55.375	171.31	1	0	0	0	True
TRIM73_2	TRIM73	0/0	831.65/1716.7	0.22713	1274.2	10.021	0	55.375	171.19	1	0	0	0	True
ZNF575_2	ZNF575	0/0	2547.7/0	0.22713	1273.8	10.021	0	55.375	171.15	1	0	0	0	True
VIL1_2	VIL1	0/0	0/2546	0.22713	1273	10.02	0	55.375	171.04	1	0	0	0	True
LOC102724014_2	LOC102724014	0/0	2106.1/439.6	0.22713	1272.8	10.02	0	55.375	171.01	1	0	0	0	True
LAMC3_1	LAMC3	0/0	0/2540.9	0.22713	1270.5	10.017	0	55.375	170.7	1	0	0	0	True
EBF2_1	EBF2	0/0	0/2539.9	0.22713	1270	10.016	0	55.375	170.63	1	0	0	0	True
LMLN2_2	LMLN2	0/0	1350.2/1189.6	0.22713	1269.9	10.016	0	55.375	170.62	1	0	0	0	True
EID1_1	EID1	0/0	1030.5/1509.1	0.22713	1269.8	10.016	0	55.375	170.61	1	0	0	0	True
CCL17_3	CCL17	0/0	1706.2/832.39	0.22713	1269.3	10.016	0	55.375	170.54	1	0	0	0	True
NUP188_1	NUP188	0/0	2537.8/0	0.22713	1268.9	10.015	0	55.375	170.49	1	0	0	0	True
THBS3_2	THBS3	0/0	405.39/2128.8	0.22713	1267.1	10.013	0	55.375	170.25	1	0	0	0	True
ELF1_1	ELF1	0/0	2533.4/0	0.22713	1266.7	10.013	0	55.375	170.19	1	0	0	0	True
ADA_2	ADA	0/0	2531.2/0	0.22713	1265.6	10.011	0	55.375	170.04	1	0	0	0	True
GDAP1L1_3	GDAP1L1	0/0	1598.5/932.12	0.22713	1265.3	10.011	0	55.375	170	1	0	0	0	True
CCDC155_2	CCDC155	0/0.4973	972.28/1684.1	0.24865	1328.2	10.056	0.12365	61.033	169.98	1	0	0	0	True
INHBE_1	INHBE	0/0	417.47/2111.5	0.22713	1264.5	10.01	0	55.375	169.89	1	0	0	0	True
MCRS1_2	MCRS1	0/0	2527.9/0	0.22713	1264	10.01	0	55.375	169.82	1	0	0	0	True
CFAP300_1	CFAP300	0/0	2523.5/0	0.22713	1261.8	10.007	0	55.375	169.53	1	0	0	0	True
KCND1_1	KCND1	0/0	2520.2/0	0.22713	1260.1	10.005	0	55.375	169.31	1	0	0	0	True
SLC35E1_1	SLC35E1	0/0	1003/1515.2	0.22713	1259.1	10.004	0	55.375	169.17	1	0	0	0	True
ANKRD53_3	ANKRD53	0/0	0/2514.5	0.22713	1257.2	10.002	0	55.375	168.92	1	0	0	0	True
LIPH_1	LIPH	0/0	2036.8/477.25	0.22713	1257	10.002	0	55.375	168.89	1	0	0	0	True
METTL7B_1	METTL7B	0/0	1067.9/1443	0.22713	1255.4	9.9998	0	55.375	168.67	1	0	0	0	True
DEFB131A_2	DEFB131A	0/0	2508.1/0	0.22713	1254.1	9.9983	0	55.375	168.49	1	0	0	0	True
YIPF2_3	YIPF2	0/0	1875.3/630.91	0.22713	1253.1	9.9972	0	55.375	168.37	1	0	0	0	True
MTCH1_3	MTCH1	0/0	0/2505.3	0.22713	1252.7	9.9966	0	55.375	168.3	1	0	0	0	True
ZBTB8B_1	ZBTB8B	0/0	2503.8/0	0.22713	1251.9	9.9957	0	55.375	168.2	1	0	0	0	True
H3-3A_3	H3-3A	0/0	0/2503.3	0.22713	1251.6	9.9955	0	55.375	168.17	1	0	0	0	True
ENO3_2	ENO3	0/0	446.04/2055.5	0.22713	1250.8	9.9945	0	55.375	168.05	1	0	0	0	True
ZNF213_1	ZNF213	0/0	1121.7/1378.8	0.22713	1250.3	9.9939	0	55.375	167.98	1	0	0	0	True
PPP1R16B_3	PPP1R16B	0/0	2499.4/0	0.22713	1249.7	9.9932	0	55.375	167.9	1	0	0	0	True
NOSIP_3	NOSIP	0/0	2373/126.18	0.22713	1249.6	9.9931	0	55.375	167.89	1	0	0	0	True
DPF1_3	DPF1	0/0	2498.3/0	0.22713	1249.1	9.9926	0	55.375	167.83	1	0	0	0	True
CERT1_2	CERT1	0/0	0/2497.2	0.22713	1248.6	9.992	0	55.375	167.76	1	0	0	0	True
SYNGR3_1	SYNGR3	0/0	0/2496.2	0.22713	1248.1	9.9914	0	55.375	167.69	1	0	0	0	True
CYP1A1_3	CYP1A1	0/0	2254.4/240.15	0.22713	1247.3	9.9904	0	55.375	167.58	1	0	0	0	True
SLC35F6_2	SLC35F6	0/0	496.58/1997.5	0.22713	1247.1	9.9902	0	55.375	167.55	1	0	0	0	True
GTPBP3_1	GTPBP3	0/0	1205.2/1285.2	0.22713	1245.2	9.988	0	55.375	167.3	1	0	0	0	True
PEX26_2	PEX26	0/0	2489.5/0	0.22713	1244.7	9.9875	0	55.375	167.24	1	0	0	0	True
ESCO1_1	ESCO1	0/0	0/2489	0.22713	1244.5	9.9872	0	55.375	167.21	1	0	0	0	True
MAMDC4_1	MAMDC4	0/0	2422.5/66.144	0.22713	1244.3	9.987	0	55.375	167.18	1	0	0	0	True
TYW1B_3	TYW1B	0/0	1440.3/1048.1	0.22713	1244.2	9.9869	0	55.375	167.17	1	0	0	0	True
RCCD1_1	RCCD1	0/0	883.29/1600.7	0.22713	1242	9.9843	0	55.375	166.87	1	0	0	0	True
GPIHBP1_1	GPIHBP1	0/0	1956.6/524.06	0.22713	1240.4	9.9824	0	55.375	166.65	1	0	0	0	True
AAMP_2	AAMP	0/0	0/2479.9	0.22713	1239.9	9.9819	0	55.375	166.6	1	0	0	0	True
SLC12A5_2	SLC12A5	0/0	2479.6/0	0.22713	1239.8	9.9818	0	55.375	166.58	1	0	0	0	True
TMEM150A_1	TMEM150A	0/0	0/2478.9	0.22713	1239.4	9.9813	0	55.375	166.53	1	0	0	0	True
LRRC17_1	LRRC17	0/0	0/2477.8	0.22713	1238.9	9.9807	0	55.375	166.46	1	0	0	0	True
IGF1R_3	IGF1R	0/0	2477.4/0	0.22713	1238.7	9.9805	0	55.375	166.43	1	0	0	0	True
DLEC1_3	DLEC1	0/0	1178.8/1297.4	0.22713	1238.1	9.9798	0	55.375	166.35	1	0	0	0	True
FHAD1_1	FHAD1	0/0	1134.9/1341.2	0.22713	1238	9.9797	0	55.375	166.34	1	0	0	0	True
MYO15A_2	MYO15A	0/0	1271.1/1204.8	0.22713	1238	9.9796	0	55.375	166.33	1	0	0	0	True
ALG12_1	ALG12	0/0	0/2473.8	0.22713	1236.9	9.9784	0	55.375	166.19	1	0	0	0	True
ZMYND11_2	ZMYND11	0/0	0/2473.8	0.22713	1236.9	9.9784	0	55.375	166.19	1	0	0	0	True
FOXE3_3	FOXE3	0/0	1687.5/784.57	0.22713	1236	9.9774	0	55.375	166.07	1	0	0	0	True
PTGDS_1	PTGDS	0/0	1459/1011.5	0.22713	1235.2	9.9764	0	55.375	165.96	1	0	0	0	True
CYP2U1_2	CYP2U1	0/0	2467.5/0	0.22713	1233.7	9.9747	0	55.375	165.76	1	0	0	0	True
C7orf31_2	C7orf31	0/0	1766.6/700.11	0.22713	1233.3	9.9742	0	55.375	165.71	1	0	0	0	True
TMIGD3_2	TMIGD3	0/0	2462/0	0.22713	1231	9.9715	0	55.375	165.39	1	0	0	0	True
OSTC_3	OSTC	0/0	2462/0	0.22713	1231	9.9715	0	55.375	165.39	1	0	0	0	True
CLEC4D_3	CLEC4D	0/0	1611.7/849.69	0.22713	1230.7	9.9711	0	55.375	165.35	1	0	0	0	True
OR2A7_3	OR2A7	0/0	1229.4/1230.3	0.22713	1229.8	9.9701	0	55.375	165.23	1	0	0	0	True
RAP1B_1	RAP1B	0/0	1373.3/1083.7	0.22713	1228.5	9.9686	0	55.375	165.06	1	0	0	0	True
ARL4A_3	ARL4A	0/0	2456.5/0	0.22713	1228.3	9.9683	0	55.375	165.02	1	0	0	0	True
CCDC178_1	CCDC178	0/0	0/2454.4	0.22713	1227.2	9.9671	0	55.375	164.89	1	0	0	0	True
ATPAF1_1	ATPAF1	0/0	0/2451.4	0.22713	1225.7	9.9653	0	55.375	164.68	1	0	0	0	True
ABCD2_1	ABCD2	0/0	2451/0	0.22713	1225.5	9.9651	0	55.375	164.66	1	0	0	0	True
ENSA_3	ENSA	0/0	0/2449.4	0.22713	1224.7	9.9641	0	55.375	164.54	1	0	0	0	True
FYTTD1_1	FYTTD1	0/0	0/2448.3	0.22713	1224.2	9.9635	0	55.375	164.48	1	0	0	0	True
CCL27_3	CCL27	0/0	0/2448.3	0.22713	1224.2	9.9635	0	55.375	164.48	1	0	0	0	True
UHRF1BP1L_1	UHRF1BP1L	0/0	2444.4/0	0.22713	1222.2	9.9612	0	55.375	164.21	1	0	0	0	True
BTNL3_2	BTNL3	0/0	2440/0	0.22713	1220	9.9586	0	55.375	163.92	1	0	0	0	True
RPL3_1	RPL3	0/0	2438.9/0	0.22713	1219.5	9.9579	0	55.375	163.84	1	0	0	0	True
GRAPL_2	GRAPL	0/0	0/2435.1	0.22713	1217.6	9.9557	0	55.375	163.59	1	0	0	0	True
ZNF69_2	ZNF69	0/0	2433.4/0	0.22713	1216.7	9.9547	0	55.375	163.47	1	0	0	0	True
IRF2BP2_1	IRF2BP2	0/0	1517.2/914.82	0.22713	1216	9.9538	0	55.375	163.38	1	0	0	0	True
NOD2_1	NOD2	0/0	497.67/1930.4	0.22713	1214	9.9515	0	55.375	163.11	1	0	0	0	True
SLC40A1_3	SLC40A1	0/0	0/2428	0.22713	1214	9.9514	0	55.375	163.11	1	0	0	0	True
H3-3A_2	H3-3A	0/0	2426.8/0	0.22713	1213.4	9.9508	0	55.375	163.03	1	0	0	0	True
GOLGA8J_2	GOLGA8J	0/0	0/2425.9	0.22713	1213	9.9502	0	55.375	162.97	1	0	0	0	True
LDOC1_1	LDOC1	0/0	1310.7/1114.3	0.22713	1212.5	9.9496	0	55.375	162.9	1	0	0	0	True
ALLC_1	ALLC	0/0	0/2422.9	0.22713	1211.4	9.9484	0	55.375	162.77	1	0	0	0	True
RABL2A_1	RABL2A	0/0	2422.5/0	0.22713	1211.2	9.9482	0	55.375	162.74	1	0	0	0	True
GADD45G_2	GADD45G	0/0	2344.5/77.337	0.22713	1210.9	9.9478	0	55.375	162.69	1	0	0	0	True
GLIS1_1	GLIS1	0/0	954.7/1466.4	0.22713	1210.5	9.9473	0	55.375	162.64	1	0	0	0	True
H1-2_1	H1-2	0/0	0/2420.9	0.22713	1210.4	9.9472	0	55.375	162.63	1	0	0	0	True
CHMP2B_2	CHMP2B	0/0	1094.2/1325.9	0.22713	1210.1	9.9468	0	55.375	162.58	1	0	0	0	True
MTFMT_2	MTFMT	0/0	0/2418.8	0.22713	1209.4	9.946	0	55.375	162.49	1	0	0	0	True
CXXC1_2	CXXC1	0/0	2248.9/168.92	0.22713	1208.9	9.9454	0	55.375	162.42	1	0	0	0	True
MAGEB10_1	MAGEB10	0/0	1604/810.01	0.22713	1207	9.9431	0	55.375	162.17	1	0	0	0	True
TM6SF1_2	TM6SF1	0/0	0/2413.7	0.22713	1206.9	9.943	0	55.375	162.15	1	0	0	0	True
ZNF506_3	ZNF506	0/0	0/2412.7	0.22713	1206.4	9.9424	0	55.375	162.08	1	0	0	0	True
SGSM1_2	SGSM1	0/0	2409.3/0	0.22713	1204.6	9.9403	0	55.375	161.85	1	0	0	0	True
C17orf64_2	C17orf64	0/0	1186.5/1222.1	0.22713	1204.3	9.9399	0	55.375	161.81	1	0	0	0	True
FAM71F2_1	FAM71F2	0/0	756.95/1651.6	0.22713	1204.3	9.9398	0	55.375	161.8	1	0	0	0	True
ADI1_3	ADI1	0/0	1714.9/691.97	0.22713	1203.5	9.9389	0	55.375	161.69	1	0	0	0	True
ZNF878_1	ZNF878	0/0	838.25/1567.1	0.22713	1202.7	9.9379	0	55.375	161.59	1	0	0	0	True
KBTBD12_2	KBTBD12	0/0	0/2404.6	0.22713	1202.3	9.9375	0	55.375	161.54	1	0	0	0	True
LENEP_2	LENEP	0/0	0/2403.6	0.22713	1201.8	9.9369	0	55.375	161.47	1	0	0	0	True
ELAC1_2	ELAC1	0/0	770.13/1630.2	0.22713	1200.2	9.9349	0	55.375	161.25	1	0	0	0	True
MIGA1_1	MIGA1	0/0	0/2399.5	0.22713	1199.7	9.9344	0	55.375	161.19	1	0	0	0	True
PCMTD1_2	PCMTD1	0/0	0/2398.5	0.22713	1199.2	9.9338	0	55.375	161.13	1	0	0	0	True
HNRNPA1_3	HNRNPA1	0/0	688.83/1708.5	0.22713	1198.7	9.9332	0	55.375	161.05	1	0	0	0	True
KRT80_3	KRT80	3.1798/0	2158.8/4642.3	1.5899	3400.5	10.359	5.0557	448.33	160.53	1	0	0	0	True
MYH11_3	MYH11	0/0	1751.2/636	0.22713	1193.6	9.927	0	55.375	160.37	1	0	0	0	True
OR6T1_2	OR6T1	0/0.4973	2501.6/0	0.24865	1250.8	9.9694	0.12365	61.033	160.07	1	0	0	0	True
ABCA2_1	ABCA2	0/0	0/2382.2	0.22713	1191.1	9.924	0	55.375	160.03	1	0	0	0	True
GINS1_2	GINS1	0/0	2380.7/0	0.22713	1190.4	9.9231	0	55.375	159.93	1	0	0	0	True
LRP1_2	LRP1	0/0	1717.1/660.42	0.22713	1188.8	9.9212	0	55.375	159.72	1	0	0	0	True
TMF1_3	TMF1	0/0	0/2377.1	0.22713	1188.6	9.9209	0	55.375	159.69	1	0	0	0	True
KRTAP3-2_3	KRTAP3-2	0/0	1907.2/469.11	0.22713	1188.2	9.9204	0	55.375	159.64	1	0	0	0	True
R3HDM1_1	R3HDM1	0/0	2376.3/0	0.22713	1188.2	9.9204	0	55.375	159.64	1	0	0	0	True
NUP107_1	NUP107	0/0	2376.3/0	0.22713	1188.2	9.9204	0	55.375	159.64	1	0	0	0	True
SINHCAF_1	SINHCAF	0/0	2347.7/27.475	0.22713	1187.6	9.9198	0	55.375	159.56	1	0	0	0	True
FAM111A_2	FAM111A	0/0	1843.5/527.11	0.22713	1185.3	9.917	0	55.375	159.25	1	0	0	0	True
GEM_2	GEM	0/0	0/2370	0.22713	1185	9.9166	0	55.375	159.21	1	0	0	0	True
OSBPL9_2	OSBPL9	0/0	629.51/1739.1	0.22713	1184.3	9.9157	0	55.375	159.12	1	0	0	0	True
KRTAP3-2_2	KRTAP3-2	0/0	417.47/1949.7	0.22713	1183.6	9.9149	0	55.375	159.02	1	0	0	0	True
TBK1_1	TBK1	0/0	0/2366.9	0.22713	1183.5	9.9147	0	55.375	159.01	1	0	0	0	True
CPNE2_2	CPNE2	0/0	1653.4/712.32	0.22713	1182.9	9.914	0	55.375	158.93	1	0	0	0	True
CPXCR1_2	CPXCR1	0/0	0/2364.9	0.22713	1182.4	9.9135	0	55.375	158.87	1	0	0	0	True
RNF26_2	RNF26	0/0	0/2364.9	0.22713	1182.4	9.9135	0	55.375	158.87	1	0	0	0	True
HSP90B1_1	HSP90B1	0/0	0/2363.9	0.22713	1181.9	9.9129	0	55.375	158.8	1	0	0	0	True
PFN2_3	PFN2	0/0	0/2363.9	0.22713	1181.9	9.9129	0	55.375	158.8	1	0	0	0	True
ATXN1_1	ATXN1	0/0	990.95/1372.7	0.22713	1181.8	9.9128	0	55.375	158.79	1	0	0	0	True
EDN3_1	EDN3	0/0	2360.9/1.0176	0.22713	1181	9.9117	0	55.375	158.67	1	0	0	0	True
SRGAP1_3	SRGAP1	0/0	855.82/1504	0.22713	1179.9	9.9104	0	55.375	158.53	1	0	0	0	True
CCDC194_2	CCDC194	0/0	0/2358.8	0.22713	1179.4	9.9098	0	55.375	158.46	1	0	0	0	True
SRD5A3_2	SRD5A3	0/0	0/2357.8	0.22713	1178.9	9.9091	0	55.375	158.39	1	0	0	0	True
OR2AG2_3	OR2AG2	0/0	316.4/2038.2	0.22713	1177.3	9.9072	0	55.375	158.18	1	0	0	0	True
FOXP2_3	FOXP2	0/0	0/2353.7	0.22713	1176.9	9.9067	0	55.375	158.12	1	0	0	0	True
SHLD2_2	SHLD2	0/0	2353.2/0	0.22713	1176.6	9.9064	0	55.375	158.09	1	0	0	0	True
ABCA3_3	ABCA3	0/0	0/2351.7	0.22713	1175.8	9.9054	0	55.375	157.98	1	0	0	0	True
ADCY9_1	ADCY9	0/0.4973	1984.1/484.38	0.24865	1234.2	9.9502	0.12365	61.033	157.95	1	0	0	0	True
GPR37_2	GPR37	0/0	0/2348.6	0.22713	1174.3	9.9035	0	55.375	157.78	1	0	0	0	True
ACOT2_2	ACOT2	0/0	2347.7/0	0.22713	1173.9	9.903	0	55.375	157.72	1	0	0	0	True
TPRA1_2	TPRA1	0/0	1738/608.52	0.22713	1173.3	9.9023	0	55.375	157.64	1	0	0	0	True
MPDU1_1	MPDU1	0/0	2344.5/0	0.22713	1172.2	9.901	0	55.375	157.5	1	0	0	0	True
CHD4_2	CHD4	0/0	2343.4/0	0.22713	1171.7	9.9003	0	55.375	157.42	1	0	0	0	True
FOXI2_3	FOXI2	0/0.4973	2457.6/0	0.24865	1228.8	9.9438	0.12365	61.033	157.26	1	0	0	0	True
SPAG17_2	SPAG17	0/0	2335.7/0	0.22713	1167.8	9.8956	0	55.375	156.9	1	0	0	0	True
NAPG_1	NAPG	0/0	0/2335.4	0.22713	1167.7	9.8954	0	55.375	156.89	1	0	0	0	True
CCL13_3	CCL13	0/0	153.81/2177.7	0.22713	1165.7	9.893	0	55.375	156.62	1	0	0	0	True
TRERF1_2	TRERF1	0/0	0/2327.2	0.22713	1163.6	9.8904	0	55.375	156.34	1	0	0	0	True
MMUT_3	MMUT	0/0	2326.9/0	0.22713	1163.4	9.8901	0	55.375	156.31	1	0	0	0	True
SERPINI1_1	SERPINI1	0/0	2325.8/0	0.22713	1162.9	9.8894	0	55.375	156.24	1	0	0	0	True
FKBP9_3	FKBP9	0/0	1286.5/1039	0.22713	1162.7	9.8892	0	55.375	156.22	1	0	0	0	True
ACTR8_2	ACTR8	0/0	0/2325.2	0.22713	1162.6	9.8891	0	55.375	156.2	1	0	0	0	True
LRRIQ3_1	LRRIQ3	0/0	2323.6/0	0.22713	1161.8	9.8881	0	55.375	156.09	1	0	0	0	True
ATF1_3	ATF1	0/0	0/2323.2	0.22713	1161.6	9.8878	0	55.375	156.07	1	0	0	0	True
OR5AU1_2	OR5AU1	0/0	2321.4/0	0.22713	1160.7	9.8867	0	55.375	155.95	1	0	0	0	True
DHRS3_1	DHRS3	0/0	0/2321.1	0.22713	1160.6	9.8866	0	55.375	155.93	1	0	0	0	True
SLC25A45_1	SLC25A45	0/0	1836.9/483.36	0.22713	1160.1	9.886	0	55.375	155.87	1	0	0	0	True
HS3ST3A1_3	HS3ST3A1	0/0	968.98/1349.3	0.22713	1159.2	9.8848	0	55.375	155.74	1	0	0	0	True
ZSWIM5_1	ZSWIM5	0/0	566.89/1750.3	0.22713	1158.6	9.8841	0	55.375	155.66	1	0	0	0	True
NCR1_3	NCR1	0/0	0/2315	0.22713	1157.5	9.8828	0	55.375	155.52	1	0	0	0	True
SF3B3_1	SF3B3	0/0	0/2314	0.22713	1157	9.8821	0	55.375	155.45	1	0	0	0	True
ADORA2A_2	ADORA2A	0/0	1240.3/1071.5	0.22713	1155.9	9.8808	0	55.375	155.31	1	0	0	0	True
PSMC1_3	PSMC1	0/0	2308.2/0	0.22713	1154.1	9.8785	0	55.375	155.06	1	0	0	0	True
OCM_2	OCM	0/1.4919	782.22/3588	0.74595	2185.1	10.29	1.1129	198.77	154.94	1	0	0	0	True
LDHAL6B_1	LDHAL6B	0/0	1504/799.83	0.22713	1151.9	9.8758	0	55.375	154.77	1	0	0	0	True
GINS4_1	GINS4	0/0.4973	316.4/2099.3	0.24865	1207.9	9.9191	0.12365	61.033	154.58	1	0	0	0	True
ZNF568_1	ZNF568	0/0	1087.6/1213	0.22713	1150.3	9.8738	0	55.375	154.55	1	0	0	0	True
PROX2_2	PROX2	0/0	2299.4/0	0.22713	1149.7	9.873	0	55.375	154.47	1	0	0	0	True
RAB32_3	RAB32	0/0	430.66/1868.3	0.22713	1149.5	9.8727	0	55.375	154.44	1	0	0	0	True
MISP_3	MISP	0/0	1092/1206.9	0.22713	1149.4	9.8727	0	55.375	154.43	1	0	0	0	True
JUNB_2	JUNB	0/0	0/2298.8	0.22713	1149.4	9.8726	0	55.375	154.42	1	0	0	0	True
DNAAF3_2	DNAAF3	0/0	2298.3/0	0.22713	1149.2	9.8723	0	55.375	154.4	1	0	0	0	True
CTNNAL1_3	CTNNAL1	0/0	2298.3/0	0.22713	1149.2	9.8723	0	55.375	154.4	1	0	0	0	True
KCNK1_1	KCNK1	0/0	405.39/1891.7	0.22713	1148.6	9.8716	0	55.375	154.31	1	0	0	0	True
PALM_2	PALM	0/0	2111.5/182.15	0.22713	1146.8	9.8694	0	55.375	154.09	1	0	0	0	True
OR2M2_2	OR2M2	0/0	0/2292.6	0.22713	1146.3	9.8688	0	55.375	154.01	1	0	0	0	True
RNF223_1	RNF223	0/0.4973	2406/0	0.24865	1203	9.9132	0.12365	61.033	153.95	1	0	0	0	True
BAG3_3	BAG3	0/0	0/2291.6	0.22713	1145.8	9.8681	0	55.375	153.95	1	0	0	0	True
ZDHHC22_2	ZDHHC22	0/0	2289.5/0	0.22713	1144.8	9.8668	0	55.375	153.8	1	0	0	0	True
USP37_3	USP37	0/0	540.52/1748.2	0.22713	1144.4	9.8663	0	55.375	153.75	1	0	0	0	True
TMEM230_3	TMEM230	0/0	0/2285.5	0.22713	1142.8	9.8643	0	55.375	153.54	1	0	0	0	True
ZNF644_1	ZNF644	0/0	368.04/1915.1	0.22713	1141.6	9.8628	0	55.375	153.38	1	0	0	0	True
DDX24_1	DDX24	0/0	932.73/1350.4	0.22713	1141.5	9.8627	0	55.375	153.37	1	0	0	0	True
TSPAN17_1	TSPAN17	0/0	2277.4/0	0.22713	1138.7	9.8592	0	55.375	152.99	1	0	0	0	True
LDHA_1	LDHA	0/0	2277.4/0	0.22713	1138.7	9.8592	0	55.375	152.99	1	0	0	0	True
DNAJC4_1	DNAJC4	0/0	2277.4/0	0.22713	1138.7	9.8592	0	55.375	152.99	1	0	0	0	True
GPR84_2	GPR84	0/0	2275.2/0	0.22713	1137.6	9.8578	0	55.375	152.85	1	0	0	0	True
MKRN2_3	MKRN2	0/0	710.81/1563	0.22713	1136.9	9.8569	0	55.375	152.75	1	0	0	0	True
SAXO1_2	SAXO1	0/0	0/2273.3	0.22713	1136.7	9.8566	0	55.375	152.72	1	0	0	0	True
FAM153A_3	FAM153A	0/0	2106.1/166.89	0.22713	1136.5	9.8563	0	55.375	152.69	1	0	0	0	True
KLRC1_2	KLRC1	0/0	0/2272.3	0.22713	1136.1	9.8559	0	55.375	152.65	1	0	0	0	True
DCAF17_1	DCAF17	0/0	357.05/1915.1	0.22713	1136.1	9.8558	0	55.375	152.64	1	0	0	0	True
C11orf80_1	C11orf80	0/0	0/2270.3	0.22713	1135.1	9.8546	0	55.375	152.51	1	0	0	0	True
PAOX_3	PAOX	0/0	427.36/1842.9	0.22713	1135.1	9.8546	0	55.375	152.51	1	0	0	0	True
FZD10_1	FZD10	0/0	1814.9/451.81	0.22713	1133.4	9.8524	0	55.375	152.27	1	0	0	0	True
CASR_2	CASR	0/0	2264.3/0	0.22713	1132.1	9.8508	0	55.375	152.11	1	0	0	0	True
DRAP1_2	DRAP1	0/0	776.72/1485.7	0.22713	1131.2	9.8496	0	55.375	151.98	1	0	0	0	True
MFSD8_1	MFSD8	0/0	705.31/1556.9	0.22713	1131.1	9.8495	0	55.375	151.97	1	0	0	0	True
FKBP4_1	FKBP4	0/0	986.56/1274	0.22713	1130.3	9.8485	0	55.375	151.86	1	0	0	0	True
LY96_3	LY96	0/0	0/2260.1	0.22713	1130	9.8481	0	55.375	151.83	1	0	0	0	True
MUS81_1	MUS81	0/0	0/2258	0.22713	1129	9.8468	0	55.375	151.69	1	0	0	0	True
GSTA5_2	GSTA5	0/0	0/2258	0.22713	1129	9.8468	0	55.375	151.69	1	0	0	0	True
MAP2K7_2	MAP2K7	0/0	2257.7/0	0.22713	1128.8	9.8466	0	55.375	151.66	1	0	0	0	True
EPM2AIP1_1	EPM2AIP1	0/0	0/2257	0.22713	1128.5	9.8462	0	55.375	151.62	1	0	0	0	True
HP_1	HP	0/0	1184.3/1071.5	0.22713	1127.9	9.8454	0	55.375	151.54	1	0	0	0	True
CPA1_1	CPA1	0/0	2253.3/0	0.22713	1126.6	9.8438	0	55.375	151.37	1	0	0	0	True
HCFC1R1_3	HCFC1R1	0/0	0/2250.9	0.22713	1125.5	9.8423	0	55.375	151.21	1	0	0	0	True
GSS_3	GSS	0/0	0/2250.9	0.22713	1125.5	9.8423	0	55.375	151.21	1	0	0	0	True
FAM53A_1	FAM53A	0/0	363.64/1885.6	0.22713	1124.6	9.8412	0	55.375	151.1	1	0	0	0	True
EEF2K_3	EEF2K	0/0	126.34/2120.7	0.22713	1123.5	9.8398	0	55.375	150.95	1	0	0	0	True
UBR7_1	UBR7	0/0	2246.7/0	0.22713	1123.3	9.8396	0	55.375	150.93	1	0	0	0	True
GAST_3	GAST	0/0	0/2245.8	0.22713	1122.9	9.839	0	55.375	150.87	1	0	0	0	True
BABAM2_2	BABAM2	0/0	1963.2/281.87	0.22713	1122.6	9.8386	0	55.375	150.82	1	0	0	0	True
OR7D4_1	OR7D4	0/0	2243.4/1.0176	0.22713	1122.2	9.8381	0	55.375	150.77	1	0	0	0	True
SMG9_2	SMG9	0/0	2243.4/0	0.22713	1121.7	9.8375	0	55.375	150.7	1	0	0	0	True
RAB5C_3	RAB5C	0/0	807.48/1435.8	0.22713	1121.7	9.8374	0	55.375	150.7	1	0	0	0	True
STEAP1_3	STEAP1	0/0	0/2241.8	0.22713	1120.9	9.8364	0	55.375	150.6	1	0	0	0	True
NPDC1_3	NPDC1	0/0	1273.3/965.7	0.22713	1119.5	9.8346	0	55.375	150.41	1	0	0	0	True
OR6C70_3	OR6C70	0/0	2235.7/0	0.22713	1117.8	9.8325	0	55.375	150.19	1	0	0	0	True
ROPN1_1	ROPN1	0/0	0/2234.6	0.22713	1117.3	9.8318	0	55.375	150.12	1	0	0	0	True
CDH3_2	CDH3	0/0	1359/875.13	0.22713	1117.1	9.8315	0	55.375	150.08	1	0	0	0	True
PMEPA1_3	PMEPA1	0/0	0/2233.6	0.22713	1116.8	9.8312	0	55.375	150.05	1	0	0	0	True
BABAM2_1	BABAM2	0/0	1445.8/785.58	0.22713	1115.7	9.8297	0	55.375	149.9	1	0	0	0	True
CLEC2A_2	CLEC2A	0/0	0/2229.6	0.22713	1114.8	9.8285	0	55.375	149.78	1	0	0	0	True
MSL2_1	MSL2	0/0.4973	0/2340.5	0.24865	1170.2	9.8734	0.12365	61.033	149.76	1	0	0	0	True
ANKRD40_3	ANKRD40	0/0	0/2226.5	0.22713	1113.3	9.8266	0	55.375	149.57	1	0	0	0	True
RFC1_2	RFC1	0.45426/0	0/2225.5	0.22713	1112.7	9.8259	0.10318	55.375	149.5	1	0	0	0	True
MPZ_1	MPZ	0/0	2224.7/0	0.22713	1112.4	9.8254	0	55.375	149.45	1	0	0	0	True
APLP2_1	APLP2	0/0	0/2224.5	0.22713	1112.2	9.8253	0	55.375	149.43	1	0	0	0	True
CFHR2_2	CFHR2	0/0	0/2224.5	0.22713	1112.2	9.8253	0	55.375	149.43	1	0	0	0	True
SYTL2_1	SYTL2	0/0	2128/93.619	0.22713	1110.8	9.8234	0	55.375	149.24	1	0	0	0	True
EIF2AK4_1	EIF2AK4	0/0	0/2220.4	0.22713	1110.2	9.8226	0	55.375	149.16	1	0	0	0	True
RELN_1	RELN	0/0.99459	3382.6/0	0.4973	1691.3	10.142	0.49461	128.56	149.13	1	0	0	0	True
RXYLT1_1	RXYLT1	0/0	2113.7/105.83	0.22713	1109.8	9.8221	0	55.375	149.1	1	0	0	0	True
ARL13A_1	ARL13A	0/0	474.6/1744.2	0.22713	1109.4	9.8216	0	55.375	149.05	1	0	0	0	True
PPID_3	PPID	0/0	1110.7/1106.1	0.22713	1108.4	9.8203	0	55.375	148.92	1	0	0	0	True
RPL10_2	RPL10	0/0	0/2215.3	0.22713	1107.7	9.8193	0	55.375	148.82	1	0	0	0	True
ROPN1L_2	ROPN1L	0/0	1901.7/313.42	0.22713	1107.6	9.8192	0	55.375	148.81	1	0	0	0	True
ZNF431_1	ZNF431	0/0	2214.8/0	0.22713	1107.4	9.819	0	55.375	148.79	1	0	0	0	True
PRUNE1_2	PRUNE1	0/0	2213.7/0	0.22713	1106.9	9.8183	0	55.375	148.71	1	0	0	0	True
LACTB_3	LACTB	0/0	0/2212.3	0.22713	1106.1	9.8173	0	55.375	148.61	1	0	0	0	True
MEIG1_1	MEIG1	0/0	0/2212.3	0.22713	1106.1	9.8173	0	55.375	148.61	1	0	0	0	True
ADCY9_3	ADCY9	0/0	2211.5/0	0.22713	1105.8	9.8168	0	55.375	148.56	1	0	0	0	True
TMEM92_1	TMEM92	0/0	0/2210.2	0.22713	1105.1	9.816	0	55.375	148.48	1	0	0	0	True
EID2B_3	EID2B	0/0	2209.3/0	0.22713	1104.7	9.8154	0	55.375	148.42	1	0	0	0	True
SMIM3_2	SMIM3	0/0	0/2209.2	0.22713	1104.6	9.8153	0	55.375	148.41	1	0	0	0	True
EXOC1L_3	EXOC1L	0/0	0/2206.1	0.22713	1103.1	9.8133	0	55.375	148.2	1	0	0	0	True
RPL18A_3	RPL18A	0/0	0/2206.1	0.22713	1103.1	9.8133	0	55.375	148.2	1	0	0	0	True
KLF3_3	KLF3	0/0	0/2205.1	0.22713	1102.6	9.8127	0	55.375	148.13	1	0	0	0	True
OR8H3_3	OR8H3	0.90852/0.4973	1.0986/4046	0.70291	2023.5	10.215	0.084554	186.47	148.13	1	0	0	0	True
CYP2E1_1	CYP2E1	0/0	2203.8/0	0.22713	1101.9	9.8118	0	55.375	148.05	1	0	0	0	True
RASSF7_2	RASSF7	0/0	2203.8/0	0.22713	1101.9	9.8118	0	55.375	148.05	1	0	0	0	True
AGFG1_1	AGFG1	0/0	1821.5/381.6	0.22713	1101.6	9.8113	0	55.375	148	1	0	0	0	True
FOXR2_1	FOXR2	0/0	1126.1/1075.6	0.22713	1100.8	9.8104	0	55.375	147.9	1	0	0	0	True
ZNF347_1	ZNF347	0/0	1964.3/237.1	0.22713	1100.7	9.8102	0	55.375	147.89	1	0	0	0	True
IFT172_2	IFT172	0/0	0/2198	0.22713	1099	9.808	0	55.375	147.66	1	0	0	0	True
TUBD1_2	TUBD1	0/0	2110.4/87.513	0.22713	1099	9.808	0	55.375	147.65	1	0	0	0	True
ZMYND10_3	ZMYND10	0/0	0/2197	0.22713	1098.5	9.8073	0	55.375	147.59	1	0	0	0	True
MNX1_1	MNX1	0/0	0/2197	0.22713	1098.5	9.8073	0	55.375	147.59	1	0	0	0	True
UBTFL1_2	UBTFL1	0/0	2196.1/0	0.22713	1098.1	9.8068	0	55.375	147.53	1	0	0	0	True
AOC3_1	AOC3	0/0	591.06/1604.7	0.22713	1097.9	9.8066	0	55.375	147.51	1	0	0	0	True
EHHADH_3	EHHADH	0/0	1803.9/391.77	0.22713	1097.9	9.8065	0	55.375	147.5	1	0	0	0	True
SGCE_1	SGCE	0/0	1277.7/917.87	0.22713	1097.8	9.8064	0	55.375	147.49	1	0	0	0	True
OBP2A_1	OBP2A	0/0	0/2195	0.22713	1097.5	9.806	0	55.375	147.45	1	0	0	0	True
LOC105370849_2	LOC105370849	0/0	2193.9/0	0.22713	1097	9.8053	0	55.375	147.38	1	0	0	0	True
RBBP5_2	RBBP5	0/0	0/2192.9	0.22713	1096.5	9.8047	0	55.375	147.31	1	0	0	0	True
NELL1_1	NELL1	0/0	0/2191.9	0.22713	1096	9.804	0	55.375	147.25	1	0	0	0	True
SUB1_1	SUB1	0/0	0/2191.9	0.22713	1096	9.804	0	55.375	147.25	1	0	0	0	True
PTPN7_3	PTPN7	0/0	2191.7/0	0.22713	1095.9	9.8039	0	55.375	147.23	1	0	0	0	True
LOC107984851_2	LOC107984851	0/0	2105/86.496	0.22713	1095.7	9.8037	0	55.375	147.22	1	0	0	0	True
TLX1_1	TLX1	0/0	0/2189.9	0.22713	1094.9	9.8027	0	55.375	147.11	1	0	0	0	True
LINC01638_2	LINC01638	0/0	2189.5/0	0.22713	1094.8	9.8024	0	55.375	147.09	1	0	0	0	True
C18orf12_2	C18orf12	0/0	0/2188.9	0.22713	1094.4	9.802	0	55.375	147.04	1	0	0	0	True
VPS37C_3	VPS37C	0/0	6.5917/2181.7	0.22713	1094.2	9.8016	0	55.375	147	1	0	0	0	True
UQCC2_2	UQCC2	0/0	0/2187.8	0.22713	1093.9	9.8013	0	55.375	146.97	1	0	0	0	True
ITM2A_3	ITM2A	0/0	2185.2/0	0.22713	1092.6	9.7995	0	55.375	146.79	1	0	0	0	True
UAP1_3	UAP1	0/0	922.84/1259.8	0.22713	1091.3	9.7979	0	55.375	146.62	1	0	0	0	True
PLCB3_3	PLCB3	0/0	2181.9/0	0.22713	1090.9	9.7974	0	55.375	146.57	1	0	0	0	True
SACM1L_2	SACM1L	0/0	718.5/1462.3	0.22713	1090.4	9.7967	0	55.375	146.5	1	0	0	0	True
LOC107984125_3	LOC107984125	0/0	1289.8/889.38	0.22713	1089.6	9.7956	0	55.375	146.39	1	0	0	0	True
NTPCR_3	NTPCR	0/0	1077.7/1099	0.22713	1088.4	9.794	0	55.375	146.23	1	0	0	0	True
SRSF4_2	SRSF4	0/0	0/2175.6	0.22713	1087.8	9.7932	0	55.375	146.15	1	0	0	0	True
FANCF_2	FANCF	0/0	2175.3/0	0.22713	1087.6	9.793	0	55.375	146.13	1	0	0	0	True
RAI1_1	RAI1	0/0	0/2172.6	0.22713	1086.3	9.7912	0	55.375	145.95	1	0	0	0	True
TRIR_2	TRIR	0/0	259.27/1913.1	0.22713	1086.2	9.7911	0	55.375	145.93	1	0	0	0	True
TNRC6A_1	TNRC6A	0/0	988.76/1183.5	0.22713	1086.1	9.791	0	55.375	145.92	1	0	0	0	True
CCDC63_1	CCDC63	0/0	1020.6/1150.9	0.22713	1085.8	9.7905	0	55.375	145.88	1	0	0	0	True
TUBG2_3	TUBG2	0/0	931.63/1239.4	0.22713	1085.5	9.7902	0	55.375	145.85	1	0	0	0	True
PUS10_3	PUS10	0/0	157.1/2013.8	0.22713	1085.5	9.7901	0	55.375	145.84	1	0	0	0	True
ZCCHC24_1	ZCCHC24	0/0	369.14/1801.1	0.22713	1085.1	9.7897	0	55.375	145.79	1	0	0	0	True
FRRS1L_3	FRRS1L	0/0	567.99/1597.6	0.22713	1082.8	9.7866	0	55.375	145.48	1	0	0	0	True
GDAP1_3	GDAP1	0/0	1332.6/832.39	0.22713	1082.5	9.7862	0	55.375	145.44	1	0	0	0	True
DRAP1_1	DRAP1	0/0	2161/0	0.22713	1080.5	9.7835	0	55.375	145.17	1	0	0	0	True
HSBP1_2	HSBP1	0/0	2159.9/0	0.22713	1079.9	9.7828	0	55.375	145.09	1	0	0	0	True
C1orf226_2	C1orf226	0/0	0/2159.3	0.22713	1079.7	9.7824	0	55.375	145.06	1	0	0	0	True
HDAC10_1	HDAC10	0/0	0/2155.3	0.22713	1077.6	9.7797	0	55.375	144.78	1	0	0	0	True
DTX2_2	DTX2	0/0	1111.8/1042	0.22713	1076.9	9.7787	0	55.375	144.69	1	0	0	0	True
MARVELD2_3	MARVELD2	0/0	1783.1/370.41	0.22713	1076.7	9.7785	0	55.375	144.66	1	0	0	0	True
UBE2G2_1	UBE2G2	0/0	2150/0	0.22713	1075	9.7762	0	55.375	144.43	1	0	0	0	True
MAGEB5_2	MAGEB5	0/0	2147.8/0	0.22713	1073.9	9.7747	0	55.375	144.28	1	0	0	0	True
KCTD8_2	KCTD8	0/0	2025.9/120.08	0.22713	1073	9.7734	0	55.375	144.16	1	0	0	0	True
AGAP9_1	AGAP9	0/0	489.98/1654.6	0.22713	1072.3	9.7725	0	55.375	144.07	1	0	0	0	True
NMT2_2	NMT2	0/0	0/2144.1	0.22713	1072	9.7722	0	55.375	144.03	1	0	0	0	True
DERPC_3	DERPC	0/0	1351.3/792.71	0.22713	1072	9.7722	0	55.375	144.03	1	0	0	0	True
GEMIN2_3	GEMIN2	0/0	0/2142	0.22713	1071	9.7708	0	55.375	143.9	1	0	0	0	True
FKBP5_2	FKBP5	0/0	496.58/1644.4	0.22713	1070.5	9.7701	0	55.375	143.83	1	0	0	0	True
SPIC_2	SPIC	0/0	2140.1/0	0.22713	1070.1	9.7695	0	55.375	143.77	1	0	0	0	True
SNED1_1	SNED1	0/0	343.87/1796.1	0.22713	1070	9.7694	0	55.375	143.75	1	0	0	0	True
KLHL25_3	KLHL25	0.90852/0	3102.5/0	0.45426	1551.2	10.06	0.41271	116.64	143.59	1	0	0	0	True
HSBP1L1_3	HSBP1L1	0/0	0/2137	0.22713	1068.5	9.7674	0	55.375	143.55	1	0	0	0	True
REC114_1	REC114	0/0	2136.8/0	0.22713	1068.4	9.7673	0	55.375	143.54	1	0	0	0	True
FCN3_2	FCN3	0/0	0/2134.9	0.22713	1067.5	9.766	0	55.375	143.42	1	0	0	0	True
NCAPG_1	NCAPG	0/0	2132.4/0	0.22713	1066.2	9.7643	0	55.375	143.25	1	0	0	0	True
CENPN_2	CENPN	0/0	1813.8/318.51	0.22713	1066.2	9.7643	0	55.375	143.24	1	0	0	0	True
DUSP28_1	DUSP28	0/0	2131.3/0	0.22713	1065.7	9.7636	0	55.375	143.17	1	0	0	0	True
HNRNPM_1	HNRNPM	0/0	0/2130.8	0.22713	1065.4	9.7633	0	55.375	143.14	1	0	0	0	True
GLT8D1_2	GLT8D1	0/0	2129.1/0	0.22713	1064.6	9.7621	0	55.375	143.03	1	0	0	0	True
FAM229B_1	FAM229B	0/0	0/2128.8	0.22713	1064.4	9.7619	0	55.375	143.01	1	0	0	0	True
GAS2L3_3	GAS2L3	0/0	1132.7/995.21	0.22713	1063.9	9.7613	0	55.375	142.94	1	0	0	0	True
LOC107984974_2	LOC107984974	0/0	0/2127.8	0.22713	1063.9	9.7612	0	55.375	142.94	1	0	0	0	True
HTN1_2	HTN1	0/0	1966.5/158.75	0.22713	1062.6	9.7595	0	55.375	142.77	1	0	0	0	True
PPIP5K2_3	PPIP5K2	0/0	2122.5/0	0.22713	1061.3	9.7576	0	55.375	142.58	1	0	0	0	True
ANAPC16_1	ANAPC16	0/0	0/2120.7	0.22713	1060.3	9.7564	0	55.375	142.46	1	0	0	0	True
DTX3L_1	DTX3L	0/0	0/2120.7	0.22713	1060.3	9.7564	0	55.375	142.46	1	0	0	0	True
BCAT1_3	BCAT1	0/0	1052.5/1067.5	0.22713	1060	9.7559	0	55.375	142.41	1	0	0	0	True
AWAT1_2	AWAT1	0/0	2117/0	0.22713	1058.5	9.7539	0	55.375	142.22	1	0	0	0	True
KRTAP10-9_3	KRTAP10-9	0/0	0/2116.6	0.22713	1058.3	9.7536	0	55.375	142.19	1	0	0	0	True
GFOD2_1	GFOD2	0/0	2115.9/0	0.22713	1058	9.7532	0	55.375	142.14	1	0	0	0	True
SCGB3A2_3	SCGB3A2	0/0	0/2115.6	0.22713	1057.8	9.7529	0	55.375	142.12	1	0	0	0	True
C4orf45_2	C4orf45	0.45426/0	2114.8/0	0.22713	1057.4	9.7524	0.10318	55.375	142.07	1	0	0	0	True
ZSWIM7_3	ZSWIM7	0/0	0/2113.5	0.22713	1056.8	9.7515	0	55.375	141.98	1	0	0	0	True
UBE4B_2	UBE4B	0/0	1248/863.94	0.22713	1056	9.7504	0	55.375	141.87	1	0	0	0	True
POLG_3	POLG	0/0	2031.3/80.39	0.22713	1055.9	9.7503	0	55.375	141.86	1	0	0	0	True
REEP1_3	REEP1	0/0	529.53/1578.3	0.22713	1053.9	9.7476	0	55.375	141.6	1	0	0	0	True
PAFAH1B1_2	PAFAH1B1	0/0	0/2107.4	0.22713	1053.7	9.7474	0	55.375	141.57	1	0	0	0	True
PPFIBP2_1	PPFIBP2	0/0	0/2104.4	0.22713	1052.2	9.7453	0	55.375	141.37	1	0	0	0	True
RMI1_3	RMI1	0/0	2103.9/0	0.22713	1051.9	9.7449	0	55.375	141.33	1	0	0	0	True
FUBP3_2	FUBP3	0/0	1294.2/808.99	0.22713	1051.6	9.7444	0	55.375	141.28	1	0	0	0	True
IRF7_1	IRF7	0/0	2101.7/0	0.22713	1050.8	9.7434	0	55.375	141.18	1	0	0	0	True
IL36G_2	IL36G	0/0.4973	595.45/1610.9	0.24865	1103.2	9.7884	0.12365	61.033	141.17	1	0	0	0	True
WFDC10B_1	WFDC10B	0/0	0/2097.3	0.22713	1048.6	9.7404	0	55.375	140.89	1	0	0	0	True
RNF135_2	RNF135	0/0	0/2091.2	0.22713	1045.6	9.7362	0	55.375	140.48	1	0	0	0	True
AOX1_3	AOX1	0/0	0/2089.1	0.22713	1044.6	9.7348	0	55.375	140.34	1	0	0	0	True
LLGL1_3	LLGL1	0/0	0/2088.1	0.22713	1044.1	9.7341	0	55.375	140.27	1	0	0	0	True
DNASE2B_2	DNASE2B	0/0	0/2088.1	0.22713	1044.1	9.7341	0	55.375	140.27	1	0	0	0	True
SMC2_1	SMC2	0/0	928.33/1159	0.22713	1043.7	9.7336	0	55.375	140.22	1	0	0	0	True
PSMB10_2	PSMB10	0.45426/0	2085.2/0	0.22713	1042.6	9.732	0.10318	55.375	140.07	1	0	0	0	True
SLIT3_3	SLIT3	0.45426/0	430.66/1653.6	0.22713	1042.1	9.7314	0.10318	55.375	140.01	1	0	0	0	True
TSNAXIP1_3	TSNAXIP1	0/0	1508.4/574.94	0.22713	1041.7	9.7308	0	55.375	139.95	1	0	0	0	True
C17orf98_1	C17orf98	0/0	0/2083	0.22713	1041.5	9.7306	0	55.375	139.93	1	0	0	0	True
CYP4F2_1	CYP4F2	0/0	2083/0	0.22713	1041.5	9.7305	0	55.375	139.93	1	0	0	0	True
PCYOX1_2	PCYOX1	0/0	0/2080	0.22713	1040	9.7284	0	55.375	139.72	1	0	0	0	True
TMUB2_3	TMUB2	0/0	2079.7/0	0.22713	1039.8	9.7282	0	55.375	139.71	1	0	0	0	True
ITM2A_1	ITM2A	0/0	647.09/1431.8	0.22713	1039.4	9.7277	0	55.375	139.65	1	0	0	0	True
RHNO1_1	RHNO1	0/0.4973	0/2180.7	0.24865	1090.4	9.7715	0.12365	61.033	139.54	1	0	0	0	True
FOXI1_3	FOXI1	0/0	1970.9/104.81	0.22713	1037.9	9.7255	0	55.375	139.44	1	0	0	0	True
ZNF862_3	ZNF862	0/0	0/2071.8	0.22713	1035.9	9.7228	0	55.375	139.18	1	0	0	0	True
TGFBRAP1_3	TGFBRAP1	0/0	0/2070.8	0.22713	1035.4	9.7221	0	55.375	139.11	1	0	0	0	True
HYDIN_2	HYDIN	0/0	2069.8/0	0.22713	1034.9	9.7214	0	55.375	139.04	1	0	0	0	True
IGSF3_1	IGSF3	0/0	2069.8/0	0.22713	1034.9	9.7214	0	55.375	139.04	1	0	0	0	True
SPTY2D1_2	SPTY2D1	0/0	0/2069.8	0.22713	1034.9	9.7214	0	55.375	139.04	1	0	0	0	True
TAF1B_2	TAF1B	0/0	2067.6/0	0.22713	1033.8	9.7198	0	55.375	138.89	1	0	0	0	True
MSX1_1	MSX1	0/0	0/2066.7	0.22713	1033.4	9.7192	0	55.375	138.84	1	0	0	0	True
TVP23B_2	TVP23B	0.45426/0.99459	3.2959/3847.5	0.72443	1925.4	10.126	0.14598	192.61	138.68	1	0	0	0	True
PRR5-ARHGAP8_1	PRR5-ARHGAP8	0/0	2064.3/0	0.22713	1032.2	9.7175	0	55.375	138.67	1	0	0	0	True
PGLYRP2_2	PGLYRP2	3.1798/0	5656.8/216.75	1.5899	2936.8	10.148	5.0557	448.33	138.62	1	0	0	0	True
PLXNA4_1	PLXNA4	0/0	0/2061.7	0.22713	1030.8	9.7157	0	55.375	138.49	1	0	0	0	True
ATG13_2	ATG13	0/0	0/2061.7	0.22713	1030.8	9.7157	0	55.375	138.49	1	0	0	0	True
DSTYK_2	DSTYK	0/0	0/2061.7	0.22713	1030.8	9.7157	0	55.375	138.49	1	0	0	0	True
PCDHB1_3	PCDHB1	0/0	916.25/1144.8	0.22713	1030.5	9.7153	0	55.375	138.45	1	0	0	0	True
RBBP6_2	RBBP6	0/0	1508.4/551.54	0.22713	1030	9.7145	0	55.375	138.38	1	0	0	0	True
PANX3_2	PANX3	0/0	2058.8/0	0.22713	1029.4	9.7137	0	55.375	138.3	1	0	0	0	True
GPC2_1	GPC2	0/0	515.25/1542.7	0.22713	1029	9.7131	0	55.375	138.24	1	0	0	0	True
LRRC75B_3	LRRC75B	0/0	1005.2/1051.2	0.22713	1028.2	9.712	0	55.375	138.14	1	0	0	0	True
IMP3_3	IMP3	0/0	0/2055.5	0.22713	1027.8	9.7114	0	55.375	138.08	1	0	0	0	True
PRUNE1_1	PRUNE1	0/0	0/2054.5	0.22713	1027.3	9.7107	0	55.375	138.02	1	0	0	0	True
RIPK4_2	RIPK4	0/0	2021.5/32.563	0.22713	1027	9.7103	0	55.375	137.98	1	0	0	0	True
ITGB3BP_1	ITGB3BP	0/0	0/2053.5	0.22713	1026.8	9.71	0	55.375	137.95	1	0	0	0	True
GLUL_2	GLUL	0/0	2053.3/0	0.22713	1026.7	9.7099	0	55.375	137.93	1	0	0	0	True
SCRN3_2	SCRN3	0/0	0/2052.5	0.22713	1026.2	9.7093	0	55.375	137.88	1	0	0	0	True
TMEM255B_3	TMEM255B	0/0	0/2052.5	0.22713	1026.2	9.7093	0	55.375	137.88	1	0	0	0	True
RHOG_1	RHOG	0/0.4973	721.79/1430.7	0.24865	1076.3	9.7528	0.12365	61.033	137.73	1	0	0	0	True
MMP23B_1	MMP23B	0/0	0/2049.4	0.22713	1024.7	9.7071	0	55.375	137.67	1	0	0	0	True
USP30_3	USP30	0/0	643.79/1405.3	0.22713	1024.5	9.7069	0	55.375	137.65	1	0	0	0	True
MRPL10_1	MRPL10	0/0	0/2047.4	0.22713	1023.7	9.7057	0	55.375	137.54	1	0	0	0	True
PIK3CD_3	PIK3CD	0/0	0/2046.4	0.22713	1023.2	9.705	0	55.375	137.47	1	0	0	0	True
FCSK_3	FCSK	0/0	459.22/1586.4	0.22713	1022.8	9.7045	0	55.375	137.42	1	0	0	0	True
CD33_3	CD33	0/0	628.41/1414.5	0.22713	1021.4	9.7025	0	55.375	137.23	1	0	0	0	True
HOXB5_3	HOXB5	0/0	2040.1/0	0.22713	1020.1	9.7006	0	55.375	137.05	1	0	0	0	True
COPG2_3	COPG2	0/0	1472.1/567.82	0.22713	1020	9.7005	0	55.375	137.04	1	0	0	0	True
OR3A2_3	OR3A2	0/0	1.0986/2032.1	0.22713	1016.6	9.6957	0	55.375	136.58	1	0	0	0	True
TNFRSF21_1	TNFRSF21	0/0	475.7/1556.9	0.22713	1016.3	9.6953	0	55.375	136.54	1	0	0	0	True
ST8SIA5_3	ST8SIA5	0/0	1300.8/729.62	0.22713	1015.2	9.6937	0	55.375	136.39	1	0	0	0	True
SUSD4_3	SUSD4	0/0	837.15/1192.6	0.22713	1014.9	9.6932	0	55.375	136.35	1	0	0	0	True
NLRP12_3	NLRP12	0/0	125.24/1902.9	0.22713	1014.1	9.6921	0	55.375	136.24	1	0	0	0	True
DDIAS_3	DDIAS	0/0	2026.9/0	0.22713	1013.5	9.6912	0	55.375	136.16	1	0	0	0	True
FYN_1	FYN	0/0	1122.8/903.63	0.22713	1013.2	9.6908	0	55.375	136.13	1	0	0	0	True
ZW10_1	ZW10	0/0	2023.7/0	0.22713	1011.8	9.6889	0	55.375	135.94	1	0	0	0	True
IFNA17_3	IFNA17	0/0	0/2023	0.22713	1011.5	9.6884	0	55.375	135.9	1	0	0	0	True
DYRK3_2	DYRK3	0/0	0/2019.9	0.22713	1010	9.6862	0	55.375	135.69	1	0	0	0	True
EBPL_3	EBPL	0/0	0/2017.9	0.22713	1008.9	9.6848	0	55.375	135.55	1	0	0	0	True
ABCE1_2	ABCE1	0/0	2017.1/0	0.22713	1008.5	9.6842	0	55.375	135.5	1	0	0	0	True
OR10A4_3	OR10A4	0/0	0/2016.9	0.22713	1008.4	9.684	0	55.375	135.49	1	0	0	0	True
LFNG_2	LFNG	0/0	1966.5/48.845	0.22713	1007.7	9.683	0	55.375	135.38	1	0	0	0	True
SLC17A7_2	SLC17A7	0/0	224.12/1790	0.22713	1007	9.682	0	55.375	135.3	1	0	0	0	True
H3C1_1	H3C1	0/0	1110.7/901.59	0.22713	1006.1	9.6808	0	55.375	135.18	1	0	0	0	True
CEP85_1	CEP85	0/0	2011.6/0	0.22713	1005.8	9.6802	0	55.375	135.13	1	0	0	0	True
GK5_3	GK5	0/0	0/2010.8	0.22713	1005.4	9.6797	0	55.375	135.08	1	0	0	0	True
KCTD21_1	KCTD21	0/0	2008.3/0	0.22713	1004.1	9.6779	0	55.375	134.91	1	0	0	0	True
DNAJC9_3	DNAJC9	1.817/0	2934.4/1294.4	0.90852	2114.4	10.114	1.6508	245.69	134.84	1	0	0	0	True
YKT6_2	YKT6	0/0	2007.2/0	0.22713	1003.6	9.6771	0	55.375	134.83	1	0	0	0	True
C17orf64_1	C17orf64	0/0	542.72/1462.3	0.22713	1002.5	9.6755	0	55.375	134.69	1	0	0	0	True
MARCHF2_2	MARCHF2	0/0.4973	1579.8/525.08	0.24865	1052.4	9.7205	0.12365	61.033	134.68	1	0	0	0	True
RTN2_3	RTN2	0/0	0/2003.6	0.22713	1001.8	9.6746	0	55.375	134.6	1	0	0	0	True
ANGEL2_1	ANGEL2	0/0	641.59/1361.5	0.22713	1001.6	9.6742	0	55.375	134.56	1	0	0	0	True
F11_1	F11	0/0	0/1999.6	0.22713	999.79	9.6716	0	55.375	134.32	1	0	0	0	True
RAD51D_1	RAD51D	0/0	1283.2/716.39	0.22713	999.79	9.6716	0	55.375	134.32	1	0	0	0	True
ERBIN_2	ERBIN	0/0	1994/0	0.22713	997	9.6676	0	55.375	133.95	1	0	0	0	True
VSTM5_1	VSTM5	0/0	1991.8/0	0.22713	995.9	9.666	0	55.375	133.8	1	0	0	0	True
OR13C3_2	OR13C3	0/0	0/1991.4	0.22713	995.72	9.6658	0	55.375	133.78	1	0	0	0	True
MRGPRE_1	MRGPRE	0/0	0/1990.4	0.22713	995.21	9.665	0	55.375	133.71	1	0	0	0	True
BRAF_3	BRAF	0/0	0/1990.4	0.22713	995.21	9.665	0	55.375	133.71	1	0	0	0	True
TSSK6_1	TSSK6	0/0	93.383/1895.8	0.22713	994.58	9.6641	0	55.375	133.62	1	0	0	0	True
GNG3_1	GNG3	0/0	1984.1/0	0.22713	992.05	9.6604	0	55.375	133.28	1	0	0	0	True
CFAP47_3	CFAP47	0/0	0/1983.3	0.22713	991.65	9.6598	0	55.375	133.23	1	0	0	0	True
PRPH_1	PRPH	0/0	258.18/1723.8	0.22713	990.99	9.6589	0	55.375	133.14	1	0	0	0	True
SHMT2_1	SHMT2	0/0	1980.8/0	0.22713	990.4	9.658	0	55.375	133.06	1	0	0	0	True
PF4V1_1	PF4V1	0/0	405.39/1574.2	0.22713	989.81	9.6572	0	55.375	132.98	1	0	0	0	True
IRS2_3	IRS2	0/0	179.07/1797.1	0.22713	988.08	9.6546	0	55.375	132.75	1	0	0	0	True
ALG9_3	ALG9	0/0	929.43/1045.1	0.22713	987.25	9.6534	0	55.375	132.64	1	0	0	0	True
ENOX1_2	ENOX1	0/0	1974.2/0	0.22713	987.11	9.6532	0	55.375	132.62	1	0	0	0	True
MVD_3	MVD	0/0	0/1974.1	0.22713	987.07	9.6532	0	55.375	132.61	1	0	0	0	True
TAOK1_2	TAOK1	17.716/0	6747.7/7393.9	8.8581	7070.8	9.4865	156.93	2840.2	132.51	1	0	0	0	True
ZNF676_2	ZNF676	0/0.4973	0/2070.8	0.24865	1035.4	9.697	0.12365	61.033	132.5	1	0	0	0	True
TBC1D10A_3	TBC1D10A	0/0	0/1972.1	0.22713	986.05	9.6517	0	55.375	132.48	1	0	0	0	True
FPGT-TNNI3K_1	FPGT-TNNI3K	0/0	1969.8/0	0.22713	984.91	9.65	0	55.375	132.32	1	0	0	0	True
ATRN_1	ATRN	0/0	511.96/1457.2	0.22713	984.58	9.6495	0	55.375	132.28	1	0	0	0	True
ATAD3B_2	ATAD3B	0/0	1968.7/0	0.22713	984.36	9.6492	0	55.375	132.25	1	0	0	0	True
STEAP4_3	STEAP4	0/0	0/1967	0.22713	983.51	9.648	0	55.375	132.14	1	0	0	0	True
MEGF6_2	MEGF6	0/0	539.42/1424.6	0.22713	982.03	9.6458	0	55.375	131.94	1	0	0	0	True
TMEM209_3	TMEM209	0/0	1935.8/27.475	0.22713	981.62	9.6452	0	55.375	131.88	1	0	0	0	True
SCYL3_3	SCYL3	0/0	1378.8/583.08	0.22713	980.92	9.6442	0	55.375	131.79	1	0	0	0	True
WDR83_2	WDR83	0/0	1961/0	0.22713	980.52	9.6436	0	55.375	131.73	1	0	0	0	True
DBX1_1	DBX1	0/0	1959.9/0	0.22713	979.97	9.6428	0	55.375	131.66	1	0	0	0	True
NAA50_3	NAA50	0/0	284.54/1673.9	0.22713	979.24	9.6417	0	55.375	131.56	1	0	0	0	True
USP30_1	USP30	0/0	0/1957.9	0.22713	978.93	9.6412	0	55.375	131.52	1	0	0	0	True
GDF3_3	GDF3	0/0	0/1956.8	0.22713	978.42	9.6405	0	55.375	131.45	1	0	0	0	True
SPATA21_1	SPATA21	0/0	1956.6/0	0.22713	978.32	9.6403	0	55.375	131.44	1	0	0	0	True
ESS2_1	ESS2	0/0	1954.4/1.0176	0.22713	977.73	9.6395	0	55.375	131.36	1	0	0	0	True
CAGE1_2	CAGE1	0/0	0/1954.8	0.22713	977.4	9.639	0	55.375	131.31	1	0	0	0	True
ZBTB46_2	ZBTB46	0/0	0/1953.8	0.22713	976.89	9.6382	0	55.375	131.25	1	0	0	0	True
LY6G6D_1	LY6G6D	0/0	0/1951.8	0.22713	975.88	9.6367	0	55.375	131.11	1	0	0	0	True
CCDC130_3	CCDC130	0/0	0/1947.7	0.22713	973.84	9.6337	0	55.375	130.84	1	0	0	0	True
LCP1_3	LCP1	0/0	0/1946.7	0.22713	973.33	9.633	0	55.375	130.77	1	0	0	0	True
PCOTH_3	PCOTH	0/0	0/1946.7	0.22713	973.33	9.633	0	55.375	130.77	1	0	0	0	True
ZNF721_1	ZNF721	0/0	0/1944.6	0.22713	972.31	9.6315	0	55.375	130.63	1	0	0	0	True
KIF13A_1	KIF13A	0/0.4973	942.61/1098	0.24865	1020.3	9.6758	0.12365	61.033	130.57	1	0	0	0	True
PRDX1_2	PRDX1	0/0	0/1942.6	0.22713	971.3	9.63	0	55.375	130.49	1	0	0	0	True
CHRNB4_1	CHRNB4	0/0	0/1942.6	0.22713	971.3	9.63	0	55.375	130.49	1	0	0	0	True
ZNF346_2	ZNF346	0/0	0/1941.6	0.22713	970.79	9.6292	0	55.375	130.43	1	0	0	0	True
DDX19A_1	DDX19A	0/0	1232.6/708.25	0.22713	970.45	9.6287	0	55.375	130.38	1	0	0	0	True
LOC107986554_2	LOC107986554	0/0	0/1940.6	0.22713	970.28	9.6285	0	55.375	130.36	1	0	0	0	True
C2orf83_3	C2orf83	0/0	1441.4/498.62	0.22713	970	9.628	0	55.375	130.32	1	0	0	0	True
PDHA2_1	PDHA2	0/0	0/1939.5	0.22713	969.77	9.6277	0	55.375	130.29	1	0	0	0	True
DEFB132_2	DEFB132	0/0	1938/0	0.22713	968.98	9.6265	0	55.375	130.18	1	0	0	0	True
ADNP_1	ADNP	0/0	1935.8/0	0.22713	967.88	9.6249	0	55.375	130.04	1	0	0	0	True
CUZD1_2	CUZD1	0/0	1718.2/215.73	0.22713	966.98	9.6236	0	55.375	129.91	1	0	0	0	True
PROCR_1	PROCR	0/0	1014/917.87	0.22713	965.95	9.622	0	55.375	129.78	1	0	0	0	True
MAJIN_1	MAJIN	0/0	1931.4/0	0.22713	965.69	9.6216	0	55.375	129.74	1	0	0	0	True
SCTR_3	SCTR	0/0	0/1930.4	0.22713	965.19	9.6209	0	55.375	129.67	1	0	0	0	True
DPEP2_3	DPEP2	0/0	286.74/1642.4	0.22713	964.57	9.6199	0	55.375	129.59	1	0	0	0	True
DOK6_2	DOK6	0/0	0/1928.3	0.22713	964.17	9.6194	0	55.375	129.54	1	0	0	0	True
PAK1IP1_2	PAK1IP1	0/0	1928.1/0	0.22713	964.04	9.6192	0	55.375	129.52	1	0	0	0	True
ITLN2_3	ITLN2	0/0	1927/0	0.22713	963.49	9.6183	0	55.375	129.44	1	0	0	0	True
FBXL6_1	FBXL6	0/0	0/1925.3	0.22713	962.65	9.6171	0	55.375	129.33	1	0	0	0	True
HIGD1A_2	HIGD1A	0/0	1924.8/0	0.22713	962.39	9.6167	0	55.375	129.3	1	0	0	0	True
SLC22A8_2	SLC22A8	0/0	379.02/1543.7	0.22713	961.36	9.6151	0	55.375	129.16	1	0	0	0	True
GPX3_2	GPX3	0/0	0/1920.2	0.22713	960.1	9.6133	0	55.375	128.99	1	0	0	0	True
MAN1A2_1	MAN1A2	0/0	1918.2/0	0.22713	959.09	9.6117	0	55.375	128.85	1	0	0	0	True
MYL6B_1	MYL6B	0/0	0/1918.2	0.22713	959.08	9.6117	0	55.375	128.85	1	0	0	0	True
PNMT_2	PNMT	0/0	1642.4/273.73	0.22713	958.08	9.6102	0	55.375	128.72	1	0	0	0	True
AGO4_1	AGO4	0/0	0/1915.1	0.22713	957.56	9.6094	0	55.375	128.65	1	0	0	0	True
OAS1_3	OAS1	0/0	785.51/1129.5	0.22713	957.52	9.6094	0	55.375	128.64	1	0	0	0	True
ANG_3	ANG	0/0	0/1914.1	0.22713	957.05	9.6087	0	55.375	128.58	1	0	0	0	True
CDC42BPA_1	CDC42BPA	0/0	0/1912.1	0.22713	956.03	9.6071	0	55.375	128.44	1	0	0	0	True
UHRF1BP1L_2	UHRF1BP1L	0/0	0/1911	0.22713	955.52	9.6064	0	55.375	128.37	1	0	0	0	True
LMBRD2_3	LMBRD2	0/0	0/1911	0.22713	955.52	9.6064	0	55.375	128.37	1	0	0	0	True
OIP5_1	OIP5	0/0	1910.5/0	0.22713	955.25	9.606	0	55.375	128.34	1	0	0	0	True
NPIPB9_3	NPIPB9	0/0	1212.9/697.05	0.22713	954.96	9.6055	0	55.375	128.3	1	0	0	0	True
FAH_2	FAH	0/0	321.9/1586.4	0.22713	954.16	9.6043	0	55.375	128.19	1	0	0	0	True
SLC24A1_1	SLC24A1	0/0	1907.2/0	0.22713	953.6	9.6035	0	55.375	128.12	1	0	0	0	True
FSIP2_2	FSIP2	0/0	1.0986/1904.9	0.22713	953.02	9.6026	0	55.375	128.04	1	0	0	0	True
ABHD4_1	ABHD4	0/0	0/1904.9	0.22713	952.47	9.6018	0	55.375	127.96	1	0	0	0	True
MAGEC3_1	MAGEC3	0/0.4973	1350.2/647.19	0.24865	998.7	9.645	0.12365	61.033	127.8	1	0	0	0	True
TRAPPC6B_1	TRAPPC6B	0/0	0/1900.9	0.22713	950.44	9.5987	0	55.375	127.69	1	0	0	0	True
MR1_1	MR1	0/0	1818.2/81.408	0.22713	949.81	9.5977	0	55.375	127.61	1	0	0	0	True
PRR15L_3	PRR15L	0/0	586.66/1312.7	0.22713	949.68	9.5975	0	55.375	127.59	1	0	0	0	True
PCDH8_3	PCDH8	0/0	1898.4/0	0.22713	949.21	9.5968	0	55.375	127.53	1	0	0	0	True
DNAJC4_2	DNAJC4	0/0	1894/0	0.22713	947.01	9.5935	0	55.375	127.23	1	0	0	0	True
RNF225_3	RNF225	0/0	0/1893.7	0.22713	946.87	9.5933	0	55.375	127.21	1	0	0	0	True
FHAD1_2	FHAD1	0/0	1892.9/0	0.22713	946.46	9.5926	0	55.375	127.16	1	0	0	0	True
MED10_3	MED10	0/0	510.86/1378.8	0.22713	944.85	9.5902	0	55.375	126.94	1	0	0	0	True
TMEM61_1	TMEM61	0/0	0/1889.7	0.22713	944.84	9.5902	0	55.375	126.94	1	0	0	0	True
CFAP70_1	CFAP70	0/0	0/1887.6	0.22713	943.82	9.5886	0	55.375	126.8	1	0	0	0	True
CSAG1_1	CSAG1	0/0	0/1886.6	0.22713	943.31	9.5878	0	55.375	126.73	1	0	0	0	True
TMEM205_2	TMEM205	0/0	1885.2/0	0.22713	942.61	9.5868	0	55.375	126.64	1	0	0	0	True
ELOF1_3	ELOF1	0/0	0/1884.6	0.22713	942.29	9.5863	0	55.375	126.6	1	0	0	0	True
REG1B_3	REG1B	18.17/0	13695/0	9.0852	6847.7	9.4074	165.08	2918.6	126.58	1	0	0	0	True
CIAO2B_2	CIAO2B	0/0	1345.8/537.29	0.22713	941.55	9.5851	0	55.375	126.5	1	0	0	0	True
SLC6A4_2	SLC6A4	0/0	1721.5/160.78	0.22713	941.16	9.5845	0	55.375	126.44	1	0	0	0	True
ELSPBP1_3	ELSPBP1	0/0	476.8/1405.3	0.22713	941.05	9.5844	0	55.375	126.43	1	0	0	0	True
FGF22_2	FGF22	0/0	3.2959/1877.5	0.22713	940.38	9.5833	0	55.375	126.34	1	0	0	0	True
C9orf43_2	C9orf43	0/0.4973	1974.2/0	0.24865	987.11	9.6282	0.12365	61.033	126.32	1	0	0	0	True
RASAL3_3	RASAL3	0/0	1744.6/134.32	0.22713	939.46	9.5819	0	55.375	126.22	1	0	0	0	True
CLIP2_3	CLIP2	0/0	1878.6/0	0.22713	939.32	9.5817	0	55.375	126.2	1	0	0	0	True
SETX_2	SETX	0/0	0/1877.5	0.22713	938.73	9.5808	0	55.375	126.12	1	0	0	0	True
TPH2_3	TPH2	0/0	1629.3/247.28	0.22713	938.26	9.5801	0	55.375	126.06	1	0	0	0	True
LOC101928095_1	LOC101928095	0/0	1870.9/0	0.22713	935.47	9.5758	0	55.375	125.68	1	0	0	0	True
LDB2_1	LDB2	0/0	1189.8/679.75	0.22713	934.78	9.5747	0	55.375	125.59	1	0	0	0	True
CHMP4A_2	CHMP4A	0/0	1866.6/0	0.22713	933.28	9.5724	0	55.375	125.38	1	0	0	0	True
SNRNP200_2	SNRNP200	0/0	1866.6/0	0.22713	933.28	9.5724	0	55.375	125.38	1	0	0	0	True
ARNTL_2	ARNTL	0/0	0/1865.3	0.22713	932.63	9.5714	0	55.375	125.3	1	0	0	0	True
C20orf85_2	C20orf85	0/0	613.03/1251.6	0.22713	932.34	9.571	0	55.375	125.26	1	0	0	0	True
FGD6_3	FGD6	0/0.4973	1956.6/0	0.24865	978.32	9.6153	0.12365	61.033	125.2	1	0	0	0	True
LPGAT1_3	LPGAT1	0/0	792.1/1071.5	0.22713	931.82	9.5702	0	55.375	125.19	1	0	0	0	True
CFAP45_1	CFAP45	0/0	0/1862.2	0.22713	931.1	9.5691	0	55.375	125.09	1	0	0	0	True
RBM11_2	RBM11	0/0	197.75/1662.8	0.22713	930.25	9.5677	0	55.375	124.98	1	0	0	0	True
NXF3_1	NXF3	0/0	1311.7/546.45	0.22713	929.1	9.566	0	55.375	124.82	1	0	0	0	True
GP2_3	GP2	0/0	1597.4/257.45	0.22713	927.42	9.5633	0	55.375	124.6	1	0	0	0	True
CHIT1_1	CHIT1	0/0	1780.9/72.249	0.22713	926.55	9.562	0	55.375	124.48	1	0	0	0	True
SYT13_2	SYT13	0/0	0/1853	0.22713	926.52	9.5619	0	55.375	124.48	1	0	0	0	True
SHB_3	SHB	0/0	0/1851	0.22713	925.5	9.5604	0	55.375	124.34	1	0	0	0	True
JAK3_2	JAK3	0/0	1214/633.96	0.22713	923.97	9.558	0	55.375	124.13	1	0	0	0	True
NLRP14_3	NLRP14	0/0	1847.9/0	0.22713	923.94	9.5579	0	55.375	124.13	1	0	0	0	True
ZNF551_1	ZNF551	0/0	0/1844.9	0.22713	922.45	9.5556	0	55.375	123.93	1	0	0	0	True
NKG7_3	NKG7	0/0	0/1841.8	0.22713	920.92	9.5532	0	55.375	123.73	1	0	0	0	True
ZCCHC10_1	ZCCHC10	0/0	0/1841.8	0.22713	920.92	9.5532	0	55.375	123.73	1	0	0	0	True
GLYATL1B_1	GLYATL1B	0/0	752.55/1087.8	0.22713	920.18	9.5521	0	55.375	123.63	1	0	0	0	True
ZNF79_1	ZNF79	0/0	0/1839.8	0.22713	919.91	9.5516	0	55.375	123.59	1	0	0	0	True
DPP3_3	DPP3	0/0	0/1838.8	0.22713	919.4	9.5508	0	55.375	123.52	1	0	0	0	True
FAM174A_2	FAM174A	0/0	904.16/932.12	0.22713	918.14	9.5489	0	55.375	123.35	1	0	0	0	True
GOLGA7_2	GOLGA7	5.9054/0	3061.8/4228.1	2.9527	3645	9.8493	17.437	872.06	123.33	1	0	0	0	True
IRGM_3	IRGM	0/0	1834.7/0	0.22713	917.35	9.5476	0	55.375	123.24	1	0	0	0	True
UQCC3_1	UQCC3	0/0	0/1832.7	0.22713	916.35	9.546	0	55.375	123.11	1	0	0	0	True
CTRL_2	CTRL	0/0	1830.3/0	0.22713	915.15	9.5441	0	55.375	122.95	1	0	0	0	True
NUDCD2_1	NUDCD2	0/0	1828.1/0	0.22713	914.05	9.5424	0	55.375	122.8	1	0	0	0	True
INTS6L_3	INTS6L	0/0.4973	0/1919.2	0.24865	959.59	9.5874	0.12365	61.033	122.8	1	0	0	0	True
TLR5_2	TLR5	0/0	0/1826.6	0.22713	913.29	9.5412	0	55.375	122.7	1	0	0	0	True
CHTF8_1	CHTF8	0/0	45.043/1780.8	0.22713	912.92	9.5406	0	55.375	122.65	1	0	0	0	True
TIMM22_1	TIMM22	0/0	1822.6/0	0.22713	911.3	9.5381	0	55.375	122.43	1	0	0	0	True
CCDC84_1	CCDC84	0/0	1822.6/0	0.22713	911.3	9.5381	0	55.375	122.43	1	0	0	0	True
ANKRD45_3	ANKRD45	0/0	1821.5/0	0.22713	910.75	9.5372	0	55.375	122.36	1	0	0	0	True
TALDO1_3	TALDO1	0/0	69.213/1748.2	0.22713	908.72	9.534	0	55.375	122.09	1	0	0	0	True
SLC10A7_1	SLC10A7	24.076/0	12155/3173.9	12.038	7664.5	9.1995	289.82	3949.4	121.77	1	0	0	0	True
LARGE2_1	LARGE2	0/0	1812.7/0	0.22713	906.36	9.5302	0	55.375	121.77	1	0	0	0	True
CASP8AP2_2	CASP8AP2	0/0	0/1812.3	0.22713	906.17	9.5299	0	55.375	121.74	1	0	0	0	True
MTRNR2L3_2	MTRNR2L3	0/0	0/1811.3	0.22713	905.66	9.5291	0	55.375	121.67	1	0	0	0	True
RBM48_3	RBM48	0/0	0/1810.3	0.22713	905.15	9.5283	0	55.375	121.61	1	0	0	0	True
TGIF2-RAB5IF_3	TGIF2-RAB5IF	0/0	1186.5/623.79	0.22713	905.15	9.5283	0	55.375	121.6	1	0	0	0	True
LRRC8A_2	LRRC8A	0/0	1808.3/0	0.22713	904.16	9.5267	0	55.375	121.47	1	0	0	0	True
NDUFB5_3	NDUFB5	0/0	79.1/1728.9	0.22713	904	9.5265	0	55.375	121.45	1	0	0	0	True
RPL27_3	RPL27	0/0	0/1807.3	0.22713	903.63	9.5259	0	55.375	121.4	1	0	0	0	True
ADAM15_2	ADAM15	0/0	1805/0	0.22713	902.51	9.5241	0	55.375	121.25	1	0	0	0	True
CAMK1_3	CAMK1	0/0	1802.8/0	0.22713	901.42	9.5224	0	55.375	121.1	1	0	0	0	True
AKR1B10_3	AKR1B10	0/0	296.63/1504	0.22713	900.32	9.5206	0	55.375	120.96	1	0	0	0	True
C8B_2	C8B	0/0	1431.5/368.37	0.22713	899.93	9.52	0	55.375	120.9	1	0	0	0	True
ATG4B_3	ATG4B	0/0	1799.5/0	0.22713	899.77	9.5197	0	55.375	120.88	1	0	0	0	True
ZNF441_3	ZNF441	0/0	774.53/1024.7	0.22713	899.62	9.5195	0	55.375	120.86	1	0	0	0	True
SNCG_1	SNCG	0/0	1798.4/0	0.22713	899.22	9.5188	0	55.375	120.81	1	0	0	0	True
ODF2_1	ODF2	0.90852/0	1100.8/1509.1	0.45426	1305	9.8106	0.41271	116.64	120.79	1	0	0	0	True
IRF2BP2_2	IRF2BP2	0/0	493.28/1304.6	0.22713	898.92	9.5184	0	55.375	120.77	1	0	0	0	True
ALG8_3	ALG8	0/0	1797.3/0	0.22713	898.67	9.518	0	55.375	120.73	1	0	0	0	True
OR8J1_2	OR8J1	0/0	0/1797.1	0.22713	898.54	9.5178	0	55.375	120.72	1	0	0	0	True
DCUN1D2_2	DCUN1D2	0/0	0/1796.1	0.22713	898.03	9.5169	0	55.375	120.65	1	0	0	0	True
CYTH1_2	CYTH1	0/0	627.31/1168.2	0.22713	897.76	9.5165	0	55.375	120.61	1	0	0	0	True
ODF3L1_2	ODF3L1	0/0	0/1795	0.22713	897.52	9.5161	0	55.375	120.58	1	0	0	0	True
DMRTB1_1	DMRTB1	0/0	0/1792	0.22713	895.99	9.5137	0	55.375	120.37	1	0	0	0	True
UNC5C_3	UNC5C	0/0	0/1791	0.22713	895.48	9.5128	0	55.375	120.31	1	0	0	0	True
CDC25A_1	CDC25A	0/0	1787.5/0	0.22713	893.73	9.51	0	55.375	120.07	1	0	0	0	True
TMPRSS3_2	TMPRSS3	0/0	0/1785.9	0.22713	892.94	9.5087	0	55.375	119.96	1	0	0	0	True
TFPI_2	TFPI	0/0	1739.1/45.792	0.22713	892.45	9.508	0	55.375	119.9	1	0	0	0	True
MCPH1_3	MCPH1	0/0	1783.1/0	0.22713	891.53	9.5065	0	55.375	119.77	1	0	0	0	True
NSUN2_1	NSUN2	0/0	719.59/1063.4	0.22713	891.49	9.5064	0	55.375	119.77	1	0	0	0	True
BMP7_1	BMP7	0/0	0/1780.8	0.22713	890.4	9.5046	0	55.375	119.62	1	0	0	0	True
PLOD1_2	PLOD1	0/0	1231.6/547.47	0.22713	889.51	9.5032	0	55.375	119.5	1	0	0	0	True
ZNF880_1	ZNF880	0/0	0/1777.7	0.22713	888.87	9.5022	0	55.375	119.42	1	0	0	0	True
PIP4K2B_1	PIP4K2B	0/0	0/1777.7	0.22713	888.87	9.5022	0	55.375	119.42	1	0	0	0	True
SHOC2_3	SHOC2	0/0	1777.6/0	0.22713	888.78	9.502	0	55.375	119.41	1	0	0	0	True
TMEM225_2	TMEM225	0/0	0/1776.7	0.22713	888.36	9.5013	0	55.375	119.35	1	0	0	0	True
QRICH2_2	QRICH2	0/0	658.07/1118.3	0.22713	888.21	9.5011	0	55.375	119.33	1	0	0	0	True
CCDC18_3	CCDC18	0/0.4973	1387.6/477.25	0.24865	932.4	9.546	0.12365	61.033	119.32	1	0	0	0	True
AFP_2	AFP	0/0	1773.2/0	0.22713	886.58	9.4985	0	55.375	119.11	1	0	0	0	True
LIMS3_1	LIMS3	0/0	1771/0	0.22713	885.49	9.4967	0	55.375	118.96	1	0	0	0	True
PIAS1_3	PIAS1	0/0	0/1770.6	0.22713	885.31	9.4964	0	55.375	118.94	1	0	0	0	True
LILRB3_3	LILRB3	0/0.4973	1857.8/0	0.24865	928.88	9.5405	0.12365	61.033	118.87	1	0	0	0	True
APPBP2_3	APPBP2	0/0	0/1766.5	0.22713	883.27	9.4931	0	55.375	118.67	1	0	0	0	True
P2RX2_1	P2RX2	0/0	0/1765.5	0.22713	882.76	9.4922	0	55.375	118.6	1	0	0	0	True
CCDC69_3	CCDC69	0/0	0/1765.5	0.22713	882.76	9.4922	0	55.375	118.6	1	0	0	0	True
CAPZA1_3	CAPZA1	0/0	546.01/1216	0.22713	881.02	9.4894	0	55.375	118.36	1	0	0	0	True
ARID3B_1	ARID3B	0/0	0/1761.5	0.22713	880.73	9.4889	0	55.375	118.32	1	0	0	0	True
LILRB4_2	LILRB4	0/0	0/1760.4	0.22713	880.22	9.4881	0	55.375	118.26	1	0	0	0	True
SIDT2_3	SIDT2	0/0	1650.1/109.9	0.22713	880.01	9.4877	0	55.375	118.23	1	0	0	0	True
OR5H2_1	OR5H2	0/0	1656.7/101.76	0.22713	879.24	9.4865	0	55.375	118.12	1	0	0	0	True
NKAIN1_1	NKAIN1	0/0	0/1758.4	0.22713	879.2	9.4864	0	55.375	118.12	1	0	0	0	True
UBE2E3_2	UBE2E3	1.817/0	0/3704.1	0.90852	1852	9.9232	1.6508	245.69	118.1	1	0	0	0	True
ERO1A_3	ERO1A	0/0.4973	255.98/1588.5	0.24865	922.22	9.5302	0.12365	61.033	118.01	1	0	0	0	True
VKORC1L1_2	VKORC1L1	0/0	0/1755.4	0.22713	877.68	9.4839	0	55.375	117.91	1	0	0	0	True
HOMER2_3	HOMER2	0/0	0/1754.3	0.22713	877.17	9.4831	0	55.375	117.85	1	0	0	0	True
TBPL1_3	TBPL1	0/0	1617.2/135.34	0.22713	876.25	9.4816	0	55.375	117.72	1	0	0	0	True
PREX2_3	PREX2	0/0	1751.2/0	0.22713	875.6	9.4805	0	55.375	117.63	1	0	0	0	True
FUT7_1	FUT7	0/0	0/1750.3	0.22713	875.13	9.4797	0	55.375	117.57	1	0	0	0	True
BEAN1_3	BEAN1	0/0	0/1747.2	0.22713	873.61	9.4772	0	55.375	117.37	1	0	0	0	True
PPP1R12A_2	PPP1R12A	0/0	1746.8/0	0.22713	873.4	9.4769	0	55.375	117.34	1	0	0	0	True
ZGPAT_3	ZGPAT	0/0	1746.8/0	0.22713	873.4	9.4769	0	55.375	117.34	1	0	0	0	True
RPS6KA5_2	RPS6KA5	0/0	0/1746.2	0.22713	873.1	9.4764	0	55.375	117.3	1	0	0	0	True
LRPPRC_3	LRPPRC	0/0	1743.5/0	0.22713	871.75	9.4741	0	55.375	117.12	1	0	0	0	True
TTC7B_2	TTC7B	25.893/0	11312/4019.5	12.946	7666	9.1026	335.22	4270.7	117.11	1	0	0	0	True
RTL10_2	RTL10	0/0	0/1743.1	0.22713	871.57	9.4738	0	55.375	117.09	1	0	0	0	True
DCP1A_3	DCP1A	0/0	1139.3/603.43	0.22713	871.35	9.4735	0	55.375	117.06	1	0	0	0	True
ATP5IF1_1	ATP5IF1	0/0	0/1741.1	0.22713	870.55	9.4722	0	55.375	116.96	1	0	0	0	True
SH3TC1_3	SH3TC1	0/0	1738/0	0.22713	869.01	9.4696	0	55.375	116.75	1	0	0	0	True
CYB5R2_2	CYB5R2	0/0	0/1737	0.22713	868.52	9.4688	0	55.375	116.68	1	0	0	0	True
LOC101928436_2	LOC101928436	0/0	1736.9/0	0.22713	868.46	9.4687	0	55.375	116.67	1	0	0	0	True
STKLD1_2	STKLD1	0/0	0/1736	0.22713	868.01	9.4679	0	55.375	116.61	1	0	0	0	True
EIF4A2_3	EIF4A2	0/0	0/1736	0.22713	868.01	9.4679	0	55.375	116.61	1	0	0	0	True
RASSF7_1	RASSF7	0/0.4973	0/1821.5	0.24865	910.75	9.5121	0.12365	61.033	116.55	1	0	0	0	True
NINL_3	NINL	0/0	0/1733	0.22713	866.48	9.4654	0	55.375	116.41	1	0	0	0	True
ITGAD_2	ITGAD	0/0	0/1733	0.22713	866.48	9.4654	0	55.375	116.41	1	0	0	0	True
MARF1_3	MARF1	0/0	704.21/1026.8	0.22713	865.48	9.4637	0	55.375	116.28	1	0	0	0	True
YWHAQ_3	YWHAQ	0/0	1591.9/137.38	0.22713	864.64	9.4623	0	55.375	116.16	1	0	0	0	True
VAV3_1	VAV3	0/0	0/1728.9	0.22713	864.45	9.462	0	55.375	116.14	1	0	0	0	True
TRIM32_3	TRIM32	0/0	0/1724.8	0.22713	862.41	9.4586	0	55.375	115.86	1	0	0	0	True
MEIS1_3	MEIS1	0/0	0/1724.8	0.22713	862.41	9.4586	0	55.375	115.86	1	0	0	0	True
RNF11_1	RNF11	0/0	0/1720.8	0.22713	860.38	9.4552	0	55.375	115.59	1	0	0	0	True
SREK1_3	SREK1	0/0	702.02/1018.6	0.22713	860.32	9.4551	0	55.375	115.58	1	0	0	0	True
MTFR1_1	MTFR1	0/0	0/1719.7	0.22713	859.87	9.4544	0	55.375	115.52	1	0	0	0	True
MAGOHB_3	MAGOHB	0/0	1354.6/364.3	0.22713	859.45	9.4537	0	55.375	115.46	1	0	0	0	True
CFAP46_1	CFAP46	0/0	1714.9/0	0.22713	857.47	9.4503	0	55.375	115.2	1	0	0	0	True
EDC4_1	EDC4	0/0	1714.9/0	0.22713	857.47	9.4503	0	55.375	115.2	1	0	0	0	True
MYOCOS_1	MYOCOS	0/0	0/1714.7	0.22713	857.33	9.4501	0	55.375	115.18	1	0	0	0	True
MAP2K5_2	MAP2K5	0/0	0/1714.7	0.22713	857.33	9.4501	0	55.375	115.18	1	0	0	0	True
SFT2D1_3	SFT2D1	0/0	0/1713.6	0.22713	856.82	9.4492	0	55.375	115.11	1	0	0	0	True
SLC35E3_2	SLC35E3	0/0	576.77/1136.7	0.22713	856.71	9.4491	0	55.375	115.1	1	0	0	0	True
SLC2A7_2	SLC2A7	0/0	0/1712.6	0.22713	856.31	9.4484	0	55.375	115.04	1	0	0	0	True
JCAD_3	JCAD	0/0	0/1709.6	0.22713	854.78	9.4458	0	55.375	114.84	1	0	0	0	True
SPINT4_2	SPINT4	0/0	232.91/1475.5	0.22713	854.21	9.4448	0	55.375	114.76	1	0	0	0	True
HSD3B2_3	HSD3B2	0/0	1281/424.34	0.22713	852.66	9.4422	0	55.375	114.55	1	0	0	0	True
ZNF26_1	ZNF26	0/0	1704/0	0.22713	851.98	9.4411	0	55.375	114.46	1	0	0	0	True
HDAC8_2	HDAC8	0/0	0/1703.5	0.22713	851.73	9.4407	0	55.375	114.43	1	0	0	0	True
ABHD14B_2	ABHD14B	0/0	0/1701.4	0.22713	850.71	9.4389	0	55.375	114.29	1	0	0	0	True
RPTN_1	RPTN	0/0	0/1701.4	0.22713	850.71	9.4389	0	55.375	114.29	1	0	0	0	True
TSHZ1_1	TSHZ1	0/0	0/1700.4	0.22713	850.2	9.4381	0	55.375	114.22	1	0	0	0	True
PRXL2A_1	PRXL2A	0/0	1246.9/452.83	0.22713	849.88	9.4375	0	55.375	114.18	1	0	0	0	True
MPP6_2	MPP6	0/0	1698.5/0	0.22713	849.23	9.4364	0	55.375	114.09	1	0	0	0	True
SULT1B1_2	SULT1B1	0/0	0/1698.4	0.22713	849.18	9.4363	0	55.375	114.08	1	0	0	0	True
LYPLAL1_1	LYPLAL1	0/0	1207.4/490.48	0.22713	848.93	9.4359	0	55.375	114.05	1	0	0	0	True
PLCXD2_1	PLCXD2	0/0	1628.2/69.197	0.22713	848.67	9.4355	0	55.375	114.02	1	0	0	0	True
CALCR_1	CALCR	0/0	0/1696.3	0.22713	848.17	9.4346	0	55.375	113.95	1	0	0	0	True
FAM20A_1	FAM20A	0/0	0/1695.3	0.22713	847.66	9.4337	0	55.375	113.88	1	0	0	0	True
LIMA1_2	LIMA1	0/0	0/1695.3	0.22713	847.66	9.4337	0	55.375	113.88	1	0	0	0	True
GMDS_2	GMDS	0/0	0/1694.3	0.22713	847.15	9.4329	0	55.375	113.81	1	0	0	0	True
JMJD8_1	JMJD8	0/0	0/1691.2	0.22713	845.62	9.4303	0	55.375	113.61	1	0	0	0	True
CSNK1G3_2	CSNK1G3	0/0	0/1690.2	0.22713	845.11	9.4294	0	55.375	113.54	1	0	0	0	True
OR2AP1_2	OR2AP1	0/0	1255.7/433.5	0.22713	844.61	9.4286	0	55.375	113.47	1	0	0	0	True
WEE1_2	WEE1	0/0	1688.6/0	0.22713	844.29	9.428	0	55.375	113.43	1	0	0	0	True
TOR3A_2	TOR3A	0/0	0/1688.2	0.22713	844.1	9.4277	0	55.375	113.4	1	0	0	0	True
SMYD3_1	SMYD3	0/0	1687.5/0	0.22713	843.74	9.4271	0	55.375	113.35	1	0	0	0	True
ADAL_2	ADAL	0/0.99459	2568.6/0	0.4973	1284.3	9.7455	0.49461	128.56	113.23	1	0	0	0	True
LRRFIP1_2	LRRFIP1	0/0	549.31/1135.6	0.22713	842.47	9.4249	0	55.375	113.18	1	0	0	0	True
H2AX_3	H2AX	0/0	1684.2/0	0.22713	842.09	9.4243	0	55.375	113.13	1	0	0	0	True
ZNF793_1	ZNF793	0/0	1684.2/0	0.22713	842.09	9.4243	0	55.375	113.13	1	0	0	0	True
METTL9_3	METTL9	0/0	0/1683.1	0.22713	841.55	9.4233	0	55.375	113.06	1	0	0	0	True
YTHDF2_1	YTHDF2	0/0	0/1683.1	0.22713	841.55	9.4233	0	55.375	113.06	1	0	0	0	True
CLEC4F_3	CLEC4F	0/0	0/1683.1	0.22713	841.55	9.4233	0	55.375	113.06	1	0	0	0	True
BID_3	BID	0/0	0/1681.1	0.22713	840.53	9.4216	0	55.375	112.92	1	0	0	0	True
ST6GALNAC6_1	ST6GALNAC6	0/0	0/1680.1	0.22713	840.03	9.4207	0	55.375	112.85	1	0	0	0	True
OR10A5_1	OR10A5	0/0	0/1680.1	0.22713	840.03	9.4207	0	55.375	112.85	1	0	0	0	True
TATDN3_2	TATDN3	0/0	0/1677	0.22713	838.5	9.4181	0	55.375	112.65	1	0	0	0	True
EIF3L_3	EIF3L	0.45426/0.4973	1490.8/1004.4	0.47578	1247.6	9.7246	0.000926	122.59	112.64	1	0	0	0	True
CHPF2_1	CHPF2	0/0	1246.9/429.43	0.22713	838.18	9.4175	0	55.375	112.61	1	0	0	0	True
SMPDL3B_3	SMPDL3B	0/0	0/1676	0.22713	837.99	9.4172	0	55.375	112.58	1	0	0	0	True
CDK12_2	CDK12	0/0	0/1672.9	0.22713	836.46	9.4146	0	55.375	112.38	1	0	0	0	True
CEACAM20_3	CEACAM20	0/0	0/1671.9	0.22713	835.96	9.4137	0	55.375	112.31	1	0	0	0	True
LOC101928268_1	LOC101928268	0/0.4973	1750.1/0	0.24865	875.05	9.4545	0.12365	61.033	111.98	1	0	0	0	True
LCORL_1	LCORL	0/0	1665.5/0	0.22713	832.75	9.4082	0	55.375	111.88	1	0	0	0	True
KCNK10_3	KCNK10	0/0	207.64/1452.1	0.22713	829.87	9.4032	0	55.375	111.49	1	0	0	0	True
EIF4A2_1	EIF4A2	0/0	0/1659.7	0.22713	829.85	9.4032	0	55.375	111.49	1	0	0	0	True
PCDHGA6_3	PCDHGA6	0/0	0/1658.7	0.22713	829.34	9.4023	0	55.375	111.42	1	0	0	0	True
TNFSF13B_3	TNFSF13B	0/0	0/1658.7	0.22713	829.34	9.4023	0	55.375	111.42	1	0	0	0	True
C7orf25_3	C7orf25	0/0	0/1657.7	0.22713	828.83	9.4014	0	55.375	111.35	1	0	0	0	True
MFAP1_2	MFAP1	0/0	0/1656.6	0.22713	828.32	9.4005	0	55.375	111.28	1	0	0	0	True
ZNF415_3	ZNF415	0/0	1653.4/0	0.22713	826.71	9.3977	0	55.375	111.06	1	0	0	0	True
DPRX_2	DPRX	0/0	0/1652.6	0.22713	826.29	9.397	0	55.375	111.01	1	0	0	0	True
FZD6_3	FZD6	0/0	503.17/1144.8	0.22713	823.98	9.3929	0	55.375	110.7	1	0	0	0	True
TSPAN6_3	TSPAN6	0/0	1647.9/0	0.22713	823.96	9.3929	0	55.375	110.7	1	0	0	0	True
PBX1_3	PBX1	0/0	0/1647.5	0.22713	823.74	9.3925	0	55.375	110.67	1	0	0	0	True
DNMT3B_2	DNMT3B	0/0	1646.8/0	0.22713	823.41	9.3919	0	55.375	110.62	1	0	0	0	True
TMCO3_2	TMCO3	0/0	1644.6/0	0.22713	822.32	9.39	0	55.375	110.47	1	0	0	0	True
POLI_1	POLI	0/0	0/1644.4	0.22713	822.22	9.3898	0	55.375	110.46	1	0	0	0	True
CD68_1	CD68	0/0	1643.5/0	0.22713	821.77	9.389	0	55.375	110.4	1	0	0	0	True
CCDC200_2	CCDC200	0/0	0/1643.4	0.22713	821.71	9.3889	0	55.375	110.39	1	0	0	0	True
LOC100128108_2	LOC100128108	0/0	1640.2/0	0.22713	820.12	9.3862	0	55.375	110.18	1	0	0	0	True
RAC3_3	RAC3	0/0	918.44/721.48	0.22713	819.96	9.3859	0	55.375	110.16	1	0	0	0	True
SUN1_2	SUN1	0/0	150.51/1486.7	0.22713	818.61	9.3835	0	55.375	109.98	1	0	0	0	True
LIPE_1	LIPE	0/0	1634.7/0	0.22713	817.37	9.3813	0	55.375	109.81	1	0	0	0	True
AGAP6_1	AGAP6	0/0	0/1633.2	0.22713	816.62	9.38	0	55.375	109.71	1	0	0	0	True
DDX3X_1	DDX3X	0/0	0/1632.2	0.22713	816.11	9.3791	0	55.375	109.64	1	0	0	0	True
NR6A1_1	NR6A1	0/0	1.0986/1626.1	0.22713	813.61	9.3747	0	55.375	109.3	1	0	0	0	True
ADD1_3	ADD1	0/0	752.55/874.12	0.22713	813.33	9.3742	0	55.375	109.27	1	0	0	0	True
MTRF1_3	MTRF1	0/0	0/1626.1	0.22713	813.06	9.3737	0	55.375	109.23	1	0	0	0	True
RINT1_2	RINT1	0/0	0/1626.1	0.22713	813.06	9.3737	0	55.375	109.23	1	0	0	0	True
C11orf65_2	C11orf65	0/0	365.84/1259.8	0.22713	812.81	9.3733	0	55.375	109.2	1	0	0	0	True
PEF1_1	PEF1	0/0	466.91/1158	0.22713	812.47	9.3727	0	55.375	109.15	1	0	0	0	True
BRAF_2	BRAF	0/0	0/1624.1	0.22713	812.04	9.3719	0	55.375	109.09	1	0	0	0	True
FLCN_3	FLCN	0/0	1623.8/0	0.22713	811.88	9.3716	0	55.375	109.07	1	0	0	0	True
SPIRE2_1	SPIRE2	0/0	1620.5/0	0.22713	810.23	9.3687	0	55.375	108.85	1	0	0	0	True
APOC2_1	APOC2	0/0	281.25/1339.2	0.22713	810.2	9.3686	0	55.375	108.85	1	0	0	0	True
TP63_2	TP63	0.45426/0	0/1620	0.22713	810.01	9.3683	0.10318	55.375	108.82	1	0	0	0	True
DMBX1_2	DMBX1	0/0	0/1619	0.22713	809.5	9.3674	0	55.375	108.75	1	0	0	0	True
CCDC85C_3	CCDC85C	0/0	723.99/894.47	0.22713	809.23	9.3669	0	55.375	108.72	1	0	0	0	True
FLT4_2	FLT4	0/0	1617.2/0	0.22713	808.58	9.3657	0	55.375	108.63	1	0	0	0	True
SMIM12_3	SMIM12	0/0	0/1617	0.22713	808.48	9.3656	0	55.375	108.61	1	0	0	0	True
WDR4_3	WDR4	0/0	1616.1/0	0.22713	808.03	9.3648	0	55.375	108.55	1	0	0	0	True
CCDC152_1	CCDC152	0/0	1615/0	0.22713	807.48	9.3638	0	55.375	108.48	1	0	0	0	True
DNAH8_2	DNAH8	0/0	0/1614.9	0.22713	807.46	9.3637	0	55.375	108.48	1	0	0	0	True
UXT_2	UXT	0/0	0/1613.9	0.22713	806.95	9.3628	0	55.375	108.41	1	0	0	0	True
PSMB5_3	PSMB5	0/0	0/1613.9	0.22713	806.95	9.3628	0	55.375	108.41	1	0	0	0	True
ANKRD34A_3	ANKRD34A	0/0	0/1612.9	0.22713	806.45	9.3619	0	55.375	108.34	1	0	0	0	True
ENPP4_2	ENPP4	38.158/0	13420/4043.9	19.079	8731.8	8.7646	728.02	6478.9	108.24	1	0	0	0	True
RMND5A_3	RMND5A	0/0	0/1607.8	0.22713	803.9	9.3574	0	55.375	108	1	0	0	0	True
UGT2B7_1	UGT2B7	0/4.973	4865.8/953.49	2.4865	2909.6	9.7053	12.365	724.98	107.97	1	0	0	0	True
GINS4_2	GINS4	0/0	1606.2/0	0.22713	803.09	9.3559	0	55.375	107.89	1	0	0	0	True
FBXO39_3	FBXO39	0/0	1453.5/152.64	0.22713	803.06	9.3559	0	55.375	107.89	1	0	0	0	True
STAG3_2	STAG3	0/0	0/1605.8	0.22713	802.88	9.3556	0	55.375	107.86	1	0	0	0	True
ENPP6_2	ENPP6	0/0	169.19/1435.8	0.22713	802.51	9.3549	0	55.375	107.81	1	0	0	0	True
TBC1D3K_1	TBC1D3K	0/0	0/1601.7	0.22713	800.85	9.3519	0	55.375	107.59	1	0	0	0	True
ZNF396_3	ZNF396	0/0	1596.3/0	0.22713	798.15	9.347	0	55.375	107.23	1	0	0	0	True
SLC39A3_2	SLC39A3	0/0	0/1595.6	0.22713	797.8	9.3464	0	55.375	107.18	1	0	0	0	True
LRTM2_3	LRTM2	18.625/0	8479.1/3272.6	9.3124	5875.9	9.1545	173.44	2997.1	107.16	1	0	0	0	True
KRT5_2	KRT5	0/0	0/1594.6	0.22713	797.29	9.3455	0	55.375	107.11	1	0	0	0	True
PLEKHG7_2	PLEKHG7	0/0	0/1594.6	0.22713	797.29	9.3455	0	55.375	107.11	1	0	0	0	True
AHCY_2	AHCY	0/0	1594.1/0	0.22713	797.05	9.345	0	55.375	107.08	1	0	0	0	True
NOS1_1	NOS1	0/0	0/1593.6	0.22713	796.78	9.3446	0	55.375	107.04	1	0	0	0	True
BTNL8_1	BTNL8	0/0	0/1593.6	0.22713	796.78	9.3446	0	55.375	107.04	1	0	0	0	True
USP51_1	USP51	0/0	1399.6/192.33	0.22713	795.98	9.3431	0	55.375	106.94	1	0	0	0	True
FCRLA_2	FCRLA	0/0	0/1591.5	0.22713	795.76	9.3427	0	55.375	106.91	1	0	0	0	True
IL19_3	IL19	0/0	0/1590.5	0.22713	795.25	9.3418	0	55.375	106.84	1	0	0	0	True
GNGT1_1	GNGT1	0/0	0/1588.5	0.22713	794.23	9.3399	0	55.375	106.7	1	0	0	0	True
CSAG2_3	CSAG2	0/0	629.51/958.58	0.22713	794.04	9.3396	0	55.375	106.67	1	0	0	0	True
CYP39A1_2	CYP39A1	0/0	1587.5/0	0.22713	793.75	9.3391	0	55.375	106.64	1	0	0	0	True
PDCD7_2	PDCD7	0/0	0/1587.5	0.22713	793.73	9.339	0	55.375	106.63	1	0	0	0	True
LRRC56_3	LRRC56	20.442/0	3671.6/8622.1	10.221	6146.8	9.0977	208.93	3312.5	106.62	1	0	0	0	True
BAG3_1	BAG3	0/0	1586.4/0	0.22713	793.2	9.3381	0	55.375	106.56	1	0	0	0	True
LAD1_1	LAD1	0/0	1550.1/35.616	0.22713	792.88	9.3375	0	55.375	106.52	1	0	0	0	True
LOC107986113_3	LOC107986113	0/0	0/1580.3	0.22713	790.16	9.3325	0	55.375	106.15	1	0	0	0	True
TBCK_3	TBCK	0/0	0/1579.3	0.22713	789.65	9.3316	0	55.375	106.08	1	0	0	0	True
C3orf52_3	C3orf52	0/0	0/1578.3	0.22713	789.15	9.3307	0	55.375	106.02	1	0	0	0	True
UTP20_2	UTP20	0/0	1577.6/0	0.22713	788.81	9.3301	0	55.375	105.97	1	0	0	0	True
CCDC136_2	CCDC136	0/0	0/1577.3	0.22713	788.64	9.3298	0	55.375	105.95	1	0	0	0	True
RASSF5_3	RASSF5	0/0	1507.3/67.161	0.22713	787.23	9.3272	0	55.375	105.76	1	0	0	0	True
ACAP3_3	ACAP3	0/0	0/1573.2	0.22713	786.6	9.326	0	55.375	105.67	1	0	0	0	True
NPIPB5_2	NPIPB5	0/0	0/1571.2	0.22713	785.58	9.3242	0	55.375	105.54	1	0	0	0	True
C1orf194_3	C1orf194	0/0	1459/111.94	0.22713	785.45	9.3239	0	55.375	105.52	1	0	0	0	True
ZNF677_3	ZNF677	0/0	0/1570.2	0.22713	785.08	9.3232	0	55.375	105.47	1	0	0	0	True
C1orf112_2	C1orf112	0/0	0/1569.1	0.22713	784.57	9.3223	0	55.375	105.4	1	0	0	0	True
ZIC5_3	ZIC5	0/0	806.39/759.13	0.22713	782.76	9.319	0	55.375	105.16	1	0	0	0	True
TTI1_1	TTI1	0/0.4973	1515/127.2	0.24865	821.1	9.3628	0.12365	61.033	105.07	1	0	0	0	True
DSC2_3	DSC2	0/0	0/1563	0.22713	781.51	9.3167	0	55.375	104.99	1	0	0	0	True
USP9X_2	USP9X	0/0	0/1563	0.22713	781.51	9.3167	0	55.375	104.99	1	0	0	0	True
FAM78B_3	FAM78B	0/0	833.85/728.6	0.22713	781.23	9.3162	0	55.375	104.95	1	0	0	0	True
PARP16_1	PARP16	0/0	0/1560	0.22713	779.99	9.3139	0	55.375	104.79	1	0	0	0	True
SLC43A1_3	SLC43A1	0/0	1558.9/0	0.22713	779.47	9.3129	0	55.375	104.72	1	0	0	0	True
KRT222_2	KRT222	0/0	0/1557.9	0.22713	778.97	9.312	0	55.375	104.65	1	0	0	0	True
TSTA3_3	TSTA3	0/0.4973	1579.8/54.95	0.24865	817.38	9.3563	0.12365	61.033	104.59	1	0	0	0	True
MYO5B_3	MYO5B	0/0	940.42/614.63	0.22713	777.52	9.3093	0	55.375	104.45	1	0	0	0	True
SLC26A5_3	SLC26A5	0/0	0/1553.9	0.22713	776.93	9.3082	0	55.375	104.38	1	0	0	0	True
SPAG1_1	SPAG1	0/0	0/1551.8	0.22713	775.92	9.3063	0	55.375	104.24	1	0	0	0	True
CYB561A3_1	CYB561A3	0/0	0/1549.8	0.22713	774.9	9.3044	0	55.375	104.1	1	0	0	0	True
MAP2K3_1	MAP2K3	0/0	0/1549.8	0.22713	774.9	9.3044	0	55.375	104.1	1	0	0	0	True
TDRD5_1	TDRD5	0/0	1049.2/499.64	0.22713	774.41	9.3035	0	55.375	104.04	1	0	0	0	True
HPX_2	HPX	0/0	0/1548.8	0.22713	774.39	9.3035	0	55.375	104.03	1	0	0	0	True
LEFTY1_3	LEFTY1	0/0	1548/0	0.22713	773.98	9.3027	0	55.375	103.98	1	0	0	0	True
EXOC8_3	EXOC8	0/0	508.66/1039	0.22713	773.81	9.3024	0	55.375	103.96	1	0	0	0	True
ANAPC4_2	ANAPC4	0/0	0/1545.7	0.22713	772.86	9.3006	0	55.375	103.83	1	0	0	0	True
ZNF143_1	ZNF143	0/0	0/1544.7	0.22713	772.36	9.2997	0	55.375	103.76	1	0	0	0	True
NWD2_1	NWD2	0/0	1544.7/0	0.22713	772.33	9.2996	0	55.375	103.76	1	0	0	0	True
LOC107987235_3	LOC107987235	0/0	0/1543.7	0.22713	771.85	9.2987	0	55.375	103.69	1	0	0	0	True
LBP_2	LBP	0/0	721.79/821.2	0.22713	771.5	9.2981	0	55.375	103.64	1	0	0	0	True
STX1A_2	STX1A	0/0	409.78/1130.5	0.22713	770.17	9.2956	0	55.375	103.47	1	0	0	0	True
PROS1_1	PROS1	0/0	1540.3/0	0.22713	770.13	9.2955	0	55.375	103.46	1	0	0	0	True
TPH1_3	TPH1	0/0	0/1538.6	0.22713	769.3	9.294	0	55.375	103.35	1	0	0	0	True
CDCA7_1	CDCA7	17.716/0	2564.2/8468.4	8.8581	5516.3	9.1284	156.93	2840.2	103.34	1	0	0	0	True
SNX17_2	SNX17	0/0	1537/0	0.22713	768.48	9.2925	0	55.375	103.24	1	0	0	0	True
GNPNAT1_1	GNPNAT1	0/0	0/1536.6	0.22713	768.29	9.2921	0	55.375	103.21	1	0	0	0	True
NDE1_1	NDE1	0/0	1534.8/0	0.22713	767.38	9.2904	0	55.375	103.09	1	0	0	0	True
MRGPRX4_3	MRGPRX4	0/0	1533.7/0	0.22713	766.84	9.2894	0	55.375	103.02	1	0	0	0	True
NPL_2	NPL	0/0	0/1533.5	0.22713	766.76	9.2892	0	55.375	103.01	1	0	0	0	True
IPP_3	IPP	0/0	1532.6/0	0.22713	766.29	9.2883	0	55.375	102.94	1	0	0	0	True
PHF11_3	PHF11	0/0	1281/251.35	0.22713	766.17	9.2881	0	55.375	102.93	1	0	0	0	True
AHRR_1	AHRR	0/0	0/1531.5	0.22713	765.74	9.2873	0	55.375	102.87	1	0	0	0	True
FRG2C_3	FRG2C	0.45426/1.4919	3342/3.0528	0.97308	1672.5	9.7282	0.53834	264.5	102.78	1	0	0	0	True
CCDC113_2	CCDC113	0/0	0/1529.4	0.22713	764.72	9.2854	0	55.375	102.73	1	0	0	0	True
RBKS_1	RBKS	0/0	1529.3/0	0.22713	764.64	9.2852	0	55.375	102.72	1	0	0	0	True
CABP4_1	CABP4	0/0	1529.3/0	0.22713	764.64	9.2852	0	55.375	102.72	1	0	0	0	True
SPPL2C_3	SPPL2C	0/0	458.12/1069.5	0.22713	763.81	9.2837	0	55.375	102.61	1	0	0	0	True
SPATA9_1	SPATA9	0/0	220.82/1306.6	0.22713	763.71	9.2835	0	55.375	102.6	1	0	0	0	True
GOSR2_2	GOSR2	0/0	0/1525.4	0.22713	762.69	9.2816	0	55.375	102.46	1	0	0	0	True
TMEM8B_3	TMEM8B	0/0	1049.2/472.16	0.22713	760.67	9.2777	0	55.375	102.19	1	0	0	0	True
A2M_1	A2M	0/0	1401.8/119.06	0.22713	760.45	9.2773	0	55.375	102.16	1	0	0	0	True
VSTM2L_1	VSTM2L	0/0	0/1520.3	0.22713	760.14	9.2767	0	55.375	102.12	1	0	0	0	True
RAB42_1	RAB42	0/0	177.98/1342.2	0.22713	760.09	9.2766	0	55.375	102.11	1	0	0	0	True
HEPHL1_3	HEPHL1	0/0	0/1519.3	0.22713	759.64	9.2758	0	55.375	102.05	1	0	0	0	True
DEF8_3	DEF8	0/0	439.45/1079.7	0.22713	759.56	9.2756	0	55.375	102.04	1	0	0	0	True
FYCO1_2	FYCO1	0/0	1518.3/0	0.22713	759.14	9.2748	0	55.375	101.98	1	0	0	0	True
P2RY14_1	P2RY14	0/0	0/1518.3	0.22713	759.13	9.2748	0	55.375	101.98	1	0	0	0	True
LSM11_2	LSM11	0/0	0/1516.2	0.22713	758.11	9.2729	0	55.375	101.85	1	0	0	0	True
OR6K2_1	OR6K2	0/0	1386.5/129.23	0.22713	757.85	9.2724	0	55.375	101.81	1	0	0	0	True
SOX10_1	SOX10	0/0.4973	0/1589.5	0.24865	794.74	9.3158	0.12365	61.033	101.7	1	0	0	0	True
ZNF93_1	ZNF93	0/0	0/1512.1	0.22713	756.07	9.269	0	55.375	101.57	1	0	0	0	True
H2AC6_1	H2AC6	0/0	0/1510.1	0.22713	755.06	9.2671	0	55.375	101.44	1	0	0	0	True
LRIG2_1	LRIG2	0/0	1509.5/0	0.22713	754.75	9.2665	0	55.375	101.39	1	0	0	0	True
TMEM196_2	TMEM196	17.716/0	10613/188.26	8.8581	5400.5	9.0978	156.93	2840.2	101.17	1	0	0	0	True
IFRD1_3	IFRD1	0/0	0/1506	0.22713	753.02	9.2632	0	55.375	101.16	1	0	0	0	True
GINS3_1	GINS3	0/0.4973	0/1578.3	0.24865	789.15	9.3056	0.12365	61.033	100.98	1	0	0	0	True
TRUB2_1	TRUB2	0/0	1502.9/0	0.22713	751.45	9.2602	0	55.375	100.95	1	0	0	0	True
USP1_3	USP1	0/0	1501.8/0	0.22713	750.91	9.2591	0	55.375	100.88	1	0	0	0	True
FGF13_1	FGF13	0/0	339.47/1162.1	0.22713	750.78	9.2589	0	55.375	100.86	1	0	0	0	True
NSF_2	NSF	0/0	0/1499.9	0.22713	749.97	9.2573	0	55.375	100.75	1	0	0	0	True
RSPO2_1	RSPO2	0/0	1498.5/0	0.22713	749.26	9.256	0	55.375	100.66	1	0	0	0	True
POSTN_3	POSTN	0/0	1498.5/0	0.22713	749.26	9.256	0	55.375	100.66	1	0	0	0	True
TRNAU1AP_1	TRNAU1AP	0/0	0/1497.9	0.22713	748.95	9.2554	0	55.375	100.62	1	0	0	0	True
ATP1B2_3	ATP1B2	0/0	0/1497.9	0.22713	748.95	9.2554	0	55.375	100.62	1	0	0	0	True
C12orf60_2	C12orf60	0/0	851.43/645.16	0.22713	748.29	9.2541	0	55.375	100.53	1	0	0	0	True
PGAP6_3	PGAP6	0/0	0/1490.8	0.22713	745.39	9.2485	0	55.375	100.14	1	0	0	0	True
UPK2_3	UPK2	0/0	0/1490.8	0.22713	745.39	9.2485	0	55.375	100.14	1	0	0	0	True
TMEM183A_2	TMEM183A	0/0	1328.2/159.76	0.22713	744	9.2458	0	55.375	99.949	1	0	0	0	True
GGT6_2	GGT6	0/0	318.6/1165.1	0.22713	741.87	9.2417	0	55.375	99.664	1	0	0	0	True
ZNF436_3	ZNF436	0/0	1483.1/0	0.22713	741.57	9.2411	0	55.375	99.623	1	0	0	0	True
ADAM18_3	ADAM18	0/0	0/1482.6	0.22713	741.32	9.2406	0	55.375	99.589	1	0	0	0	True
AOAH_3	AOAH	0/0	1482/0	0.22713	741.02	9.24	0	55.375	99.549	1	0	0	0	True
TRA2B_2	TRA2B	0/0	0/1476.5	0.22713	738.27	9.2347	0	55.375	99.179	1	0	0	0	True
MFSD8_3	MFSD8	0/0	0/1473.5	0.22713	736.74	9.2317	0	55.375	98.974	1	0	0	0	True
PPIA_3	PPIA	0/0	839.34/633.96	0.22713	736.65	9.2315	0	55.375	98.962	1	0	0	0	True
SLC25A26_3	SLC25A26	0/0	1473.2/0	0.22713	736.62	9.2315	0	55.375	98.958	1	0	0	0	True
PTP4A2_2	PTP4A2	0/0	1473.2/0	0.22713	736.62	9.2315	0	55.375	98.958	1	0	0	0	True
MATR3_2	MATR3	0/0	0/1470.4	0.22713	735.21	9.2287	0	55.375	98.769	1	0	0	0	True
EFCC1_1	EFCC1	0/0	1470/0	0.22713	734.98	9.2282	0	55.375	98.737	1	0	0	0	True
CLN6_2	CLN6	0/0	0/1468.4	0.22713	734.2	9.2267	0	55.375	98.632	1	0	0	0	True
ADAM10_2	ADAM10	0/0	0/1467.4	0.22713	733.69	9.2257	0	55.375	98.564	1	0	0	0	True
ZNF442_3	ZNF442	0/0	0/1466.4	0.22713	733.18	9.2247	0	55.375	98.495	1	0	0	0	True
SVIL_3	SVIL	0/0.4973	0/1538.6	0.24865	769.3	9.2689	0.12365	61.033	98.441	1	0	0	0	True
RNF34_1	RNF34	0/0	1103/362.26	0.22713	732.64	9.2236	0	55.375	98.423	1	0	0	0	True
DENND3_1	DENND3	7.2682/0	0/6503.5	3.6341	3251.7	9.4551	26.413	1090.1	98.378	1	0	0	0	True
C1orf50_2	C1orf50	0/0	0/1462.3	0.22713	731.14	9.2207	0	55.375	98.222	1	0	0	0	True
CRNN_2	CRNN	0/0	0/1462.3	0.22713	731.14	9.2207	0	55.375	98.222	1	0	0	0	True
CD38_2	CD38	0/0	1461.2/0	0.22713	730.58	9.2196	0	55.375	98.146	1	0	0	0	True
H3Y1_3	H3Y1	0/0	0/1459.2	0.22713	729.62	9.2177	0	55.375	98.017	1	0	0	0	True
MLF1_3	MLF1	0/0	0/1455.2	0.22713	727.58	9.2137	0	55.375	97.743	1	0	0	0	True
TYSND1_2	TYSND1	0/0	0/1454.1	0.22713	727.07	9.2126	0	55.375	97.675	1	0	0	0	True
VRK1_2	VRK1	0/0	1453.5/0	0.22713	726.74	9.212	0	55.375	97.63	1	0	0	0	True
IFNA5_1	IFNA5	0.45426/0.99459	0/2709.9	0.72443	1354.9	9.6189	0.14598	192.61	97.575	1	0	0	0	True
ZNF837_2	ZNF837	0/0	0/1452.1	0.22713	726.06	9.2106	0	55.375	97.538	1	0	0	0	True
KLF15_3	KLF15	0/0	0/1451.1	0.22713	725.55	9.2096	0	55.375	97.47	1	0	0	0	True
FAM72B_1	FAM72B	26.801/0.4973	11094/2014.8	13.649	6554.3	8.8057	345.95	4520.4	97.283	1	0	0	0	True
OR5B17_1	OR5B17	0/0	0/1447	0.22713	723.51	9.2056	0	55.375	97.196	1	0	0	0	True
KCNMB4_1	KCNMB4	0/0	0/1447	0.22713	723.51	9.2056	0	55.375	97.196	1	0	0	0	True
C12orf76_1	C12orf76	0/0	1446.9/0	0.22713	723.44	9.2054	0	55.375	97.187	1	0	0	0	True
TBXAS1_2	TBXAS1	0/0	0/1445	0.22713	722.49	9.2035	0	55.375	97.06	1	0	0	0	True
CCDC92_1	CCDC92	0/0	1443.6/1.0176	0.22713	722.3	9.2032	0	55.375	97.034	1	0	0	0	True
PDZD9_3	PDZD9	0/0	0/1444	0.22713	721.98	9.2025	0	55.375	96.991	1	0	0	0	True
GIGYF1_1	GIGYF1	0/0	1435.9/0	0.22713	717.95	9.1945	0	55.375	96.449	1	0	0	0	True
TMEM185B_2	TMEM185B	0/0	0/1435.8	0.22713	717.91	9.1944	0	55.375	96.444	1	0	0	0	True
RNH1_2	RNH1	0/0	239.5/1195.7	0.22713	717.59	9.1937	0	55.375	96.4	1	0	0	0	True
PHAX_2	PHAX	0/0	0/1434.8	0.22713	717.41	9.1934	0	55.375	96.376	1	0	0	0	True
MINAR1_2	MINAR1	0/0	0/1432.8	0.22713	716.39	9.1913	0	55.375	96.239	1	0	0	0	True
SAP30BP_1	SAP30BP	0/0	0/1431.8	0.22713	715.88	9.1903	0	55.375	96.171	1	0	0	0	True
CNTN5_3	CNTN5	0/0	0/1428.7	0.22713	714.35	9.1872	0	55.375	95.966	1	0	0	0	True
SRSF11_3	SRSF11	0/0	1428.2/0	0.22713	714.1	9.1867	0	55.375	95.932	1	0	0	0	True
RHPN2_1	RHPN2	0/0	1427.1/0	0.22713	713.55	9.1856	0	55.375	95.858	1	0	0	0	True
TAGLN2_2	TAGLN2	0/0	1424.9/0	0.22713	712.45	9.1834	0	55.375	95.71	1	0	0	0	True
GSTT2B_3	GSTT2B	0/0	0/1424.6	0.22713	712.32	9.1831	0	55.375	95.692	1	0	0	0	True
TSG101_3	TSG101	0/0	1422.7/0	0.22713	711.36	9.1812	0	55.375	95.563	1	0	0	0	True
XXYLT1_2	XXYLT1	0/0	0/1419.5	0.22713	709.77	9.178	0	55.375	95.35	1	0	0	0	True
CDH7_2	CDH7	0/0	1309.6/109.9	0.22713	709.73	9.1779	0	55.375	95.344	1	0	0	0	True
IQCF2_3	IQCF2	0/0	0/1415.5	0.22713	707.74	9.1738	0	55.375	95.077	1	0	0	0	True
CNN1_2	CNN1	0/0	0/1415.5	0.22713	707.74	9.1738	0	55.375	95.077	1	0	0	0	True
FBXO5_3	FBXO5	0/0	1412.8/0	0.22713	706.41	9.1711	0	55.375	94.898	1	0	0	0	True
INO80B_3	INO80B	0/0	1411.7/0	0.22713	705.86	9.17	0	55.375	94.825	1	0	0	0	True
LOC105377641_2	LOC105377641	0/0	1410.6/0	0.22713	705.31	9.1689	0	55.375	94.751	1	0	0	0	True
NEDD4_1	NEDD4	0/0	0/1409.4	0.22713	704.69	9.1676	0	55.375	94.667	1	0	0	0	True
INO80_3	INO80	0/0	0/1408.4	0.22713	704.18	9.1666	0	55.375	94.598	1	0	0	0	True
KRTAP21-2_2	KRTAP21-2	0/0	1406.2/0	0.22713	703.12	9.1644	0	55.375	94.456	1	0	0	0	True
PUM3_3	PUM3	0/0	1406.2/0	0.22713	703.12	9.1644	0	55.375	94.456	1	0	0	0	True
OR51G2_3	OR51G2	4.5426/0.4973	5125.1/0	2.52	2562.5	9.5084	8.1823	735.48	94.396	1	0	0	0	True
RUBCN_1	RUBCN	0/0	1405.1/0	0.22713	702.57	9.1633	0	55.375	94.382	1	0	0	0	True
TEX36_2	TEX36	0/0	0/1401.2	0.22713	700.62	9.1592	0	55.375	94.12	1	0	0	0	True
IL7_3	IL7	0/0	0/1400.2	0.22713	700.11	9.1582	0	55.375	94.051	1	0	0	0	True
CT55_1	CT55	0/0	0/1400.2	0.22713	700.11	9.1582	0	55.375	94.051	1	0	0	0	True
RBBP6_1	RBBP6	0/0	1399.6/0	0.22713	699.82	9.1576	0	55.375	94.013	1	0	0	0	True
AP3S2_1	AP3S2	0/0	0/1396.1	0.22713	698.07	9.154	0	55.375	93.778	1	0	0	0	True
HUNK_1	HUNK	0/0	1394.1/0	0.22713	697.07	9.1519	0	55.375	93.644	1	0	0	0	True
RPL36_1	RPL36	0/0	1393/0	0.22713	696.52	9.1508	0	55.375	93.57	1	0	0	0	True
CNR1_3	CNR1	0/0	0/1392.1	0.22713	696.04	9.1498	0	55.375	93.504	1	0	0	0	True
NPIPB8_1	NPIPB8	0/0	1391.9/0	0.22713	695.97	9.1497	0	55.375	93.496	1	0	0	0	True
GABRA2_2	GABRA2	0/0	1390.9/0	0.22713	695.43	9.1485	0	55.375	93.422	1	0	0	0	True
ALG14_3	ALG14	0/0	1389.8/0	0.22713	694.88	9.1474	0	55.375	93.348	1	0	0	0	True
FABP6_3	FABP6	5.9054/0	3985.8/1532.5	2.9527	2759.1	9.4477	17.437	872.06	93.333	1	0	0	0	True
FOLH1B_3	FOLH1B	23.167/0	9698.6/1808.3	11.584	5753.4	8.837	268.36	3789.4	93.275	1	0	0	0	True
LMBR1L_2	LMBR1L	0/0	0/1388	0.22713	694	9.1456	0	55.375	93.231	1	0	0	0	True
AKTIP_3	AKTIP	0/0	0/1384.9	0.22713	692.47	9.1424	0	55.375	93.026	1	0	0	0	True
IK_1	IK	0/0	0/1384.9	0.22713	692.47	9.1424	0	55.375	93.026	1	0	0	0	True
SDK1_2	SDK1	0/0	1384.3/0	0.22713	692.13	9.1417	0	55.375	92.979	1	0	0	0	True
TRIM8_3	TRIM8	0/0	0/1383.9	0.22713	691.97	9.1414	0	55.375	92.957	1	0	0	0	True
TEAD3_1	TEAD3	0/0	1382.1/0	0.22713	691.03	9.1394	0	55.375	92.832	1	0	0	0	True
C10orf71_1	C10orf71	0/0	837.15/544.41	0.22713	690.78	9.1389	0	55.375	92.798	1	0	0	0	True
SLC7A5_1	SLC7A5	0/0	0/1378.8	0.22713	689.42	9.136	0	55.375	92.615	1	0	0	0	True
ATP5IF1_2	ATP5IF1	0/0	1378.8/0	0.22713	689.38	9.136	0	55.375	92.61	1	0	0	0	True
XIRP2_1	XIRP2	0/0	0/1377.8	0.22713	688.91	9.135	0	55.375	92.547	1	0	0	0	True
RASL11B_2	RASL11B	0/0	0/1376.8	0.22713	688.4	9.1339	0	55.375	92.479	1	0	0	0	True
WASHC2A_2	WASHC2A	1.3628/0	0/2484	0.68139	1242	9.5299	0.92859	180.34	92.432	1	0	0	0	True
PGBD5_1	PGBD5	0/0	0/1374.8	0.22713	687.39	9.1318	0	55.375	92.342	1	0	0	0	True
CD276_2	CD276	0/0	1374.4/0	0.22713	687.19	9.1314	0	55.375	92.315	1	0	0	0	True
CEP192_3	CEP192	16.353/0	7500.3/1940.6	8.1767	4720.4	9.007	133.72	2606.1	92.306	1	0	0	0	True
CCDC181_1	CCDC181	0/0	0/1373.8	0.22713	686.88	9.1307	0	55.375	92.273	1	0	0	0	True
CNPY3-GNMT_2	CNPY3-GNMT	0/0	1373.3/0	0.22713	686.64	9.1302	0	55.375	92.241	1	0	0	0	True
SHPK_1	SHPK	0/0	1371.1/0	0.22713	685.54	9.1279	0	55.375	92.093	1	0	0	0	True
MLIP_3	MLIP	0/0	419.67/948.4	0.22713	684.04	9.1247	0	55.375	91.892	1	0	0	0	True
BTBD18_1	BTBD18	0/0	1139.3/227.94	0.22713	683.6	9.1238	0	55.375	91.834	1	0	0	0	True
KCNE4_2	KCNE4	0/0	0/1366.6	0.22713	683.32	9.1232	0	55.375	91.795	1	0	0	0	True
ITIH4_3	ITIH4	0/0	0/1365.6	0.22713	682.81	9.1222	0	55.375	91.727	1	0	0	0	True
CCDC172_3	CCDC172	0/0	1365.6/0	0.22713	682.79	9.1221	0	55.375	91.724	1	0	0	0	True
CCDC61_2	CCDC61	0/0	0/1363.6	0.22713	681.79	9.12	0	55.375	91.59	1	0	0	0	True
GNB1_2	GNB1	0/0	0/1362.6	0.22713	681.28	9.1189	0	55.375	91.521	1	0	0	0	True
ORC1_2	ORC1	0/0.4973	1429.3/0	0.24865	714.65	9.1627	0.12365	61.033	91.445	1	0	0	0	True
TBCC_2	TBCC	0/0	0/1359.5	0.22713	679.75	9.1157	0	55.375	91.316	1	0	0	0	True
MYBL2_3	MYBL2	0/0	1359/0	0.22713	679.5	9.1152	0	55.375	91.281	1	0	0	0	True
HEATR3_2	HEATR3	0/0	0/1358.5	0.22713	679.25	9.1146	0	55.375	91.248	1	0	0	0	True
ABCG4_2	ABCG4	0/0	0/1357.5	0.22713	678.74	9.1135	0	55.375	91.18	1	0	0	0	True
RTEL1_3	RTEL1	0/0	1214/142.46	0.22713	678.22	9.1124	0	55.375	91.11	1	0	0	0	True
ENTPD1_3	ENTPD1	0/0	1355.7/0	0.22713	677.85	9.1117	0	55.375	91.06	1	0	0	0	True
TECPR1_3	TECPR1	0/0	1060.2/295.1	0.22713	677.63	9.1112	0	55.375	91.031	1	0	0	0	True
DLK2_1	DLK2	0/0	0/1354.4	0.22713	677.21	9.1103	0	55.375	90.974	1	0	0	0	True
LSMEM2_3	LSMEM2	0/0	1252.4/101.76	0.22713	677.09	9.11	0	55.375	90.958	1	0	0	0	True
OR4K2_1	OR4K2	26.347/0	8804.3/3217.6	13.174	6011	8.7285	347.09	4351.2	90.926	1	0	0	0	True
NOVA1_3	NOVA1	0/0	0/1352.4	0.22713	676.19	9.1081	0	55.375	90.838	1	0	0	0	True
PRPF39_1	PRPF39	0/0	524.04/828.32	0.22713	676.18	9.1081	0	55.375	90.836	1	0	0	0	True
RPE65_1	RPE65	0/0	0/1350.4	0.22713	675.18	9.106	0	55.375	90.701	1	0	0	0	True
C3orf35_2	C3orf35	0/0	0/1349.3	0.22713	674.67	9.1049	0	55.375	90.633	1	0	0	0	True
BAG2_3	BAG2	0/0	0/1349.3	0.22713	674.67	9.1049	0	55.375	90.633	1	0	0	0	True
GSS_1	GSS	0/0	1349.1/0	0.22713	674.55	9.1046	0	55.375	90.617	1	0	0	0	True
ECD_1	ECD	0/0	0/1348.3	0.22713	674.16	9.1038	0	55.375	90.564	1	0	0	0	True
DOCK8_2	DOCK8	0/0	1348/0	0.22713	674	9.1035	0	55.375	90.543	1	0	0	0	True
CCDC114_1	CCDC114	0/0	1348/0	0.22713	674	9.1035	0	55.375	90.543	1	0	0	0	True
XPNPEP1_3	XPNPEP1	0/0	0/1347.3	0.22713	673.65	9.1027	0	55.375	90.496	1	0	0	0	True
SERPINB4_3	SERPINB4	0/0	564.69/782.53	0.22713	673.61	9.1026	0	55.375	90.491	1	0	0	0	True
L3MBTL2_3	L3MBTL2	0/0	666.86/679.75	0.22713	673.31	9.102	0	55.375	90.45	1	0	0	0	True
SAMD7_1	SAMD7	0/0	0/1346.3	0.22713	673.14	9.1016	0	55.375	90.427	1	0	0	0	True
SHISA5_1	SHISA5	0/0	397.7/948.4	0.22713	673.05	9.1014	0	55.375	90.415	1	0	0	0	True
BEND3_2	BEND3	50.877/0	15150/1867.3	25.439	8508.6	8.3303	1294.3	8826.5	90.295	1	0	0	0	True
OR11H6_2	OR11H6	0/0	0/1343.2	0.22713	671.61	9.0983	0	55.375	90.222	1	0	0	0	True
ALDH1A3_3	ALDH1A3	0/0	0/1342.2	0.22713	671.1	9.0973	0	55.375	90.154	1	0	0	0	True
MOB2_2	MOB2	0/0.4973	0/1408.4	0.24865	704.18	9.1415	0.12365	61.033	90.104	1	0	0	0	True
CTIF_2	CTIF	0/0	1340.3/0	0.22713	670.16	9.0952	0	55.375	90.027	1	0	0	0	True
SLC15A1_1	SLC15A1	0/0	0/1340.2	0.22713	670.09	9.0951	0	55.375	90.017	1	0	0	0	True
KDM7A_3	KDM7A	0/0	0/1338.1	0.22713	669.07	9.0929	0	55.375	89.88	1	0	0	0	True
VPS41_1	VPS41	0/0	1337/0	0.22713	668.51	9.0917	0	55.375	89.805	1	0	0	0	True
GRM5_1	GRM5	0/0	1335.9/0	0.22713	667.96	9.0905	0	55.375	89.731	1	0	0	0	True
PEX11B_3	PEX11B	0/0	0/1335.1	0.22713	667.54	9.0896	0	55.375	89.675	1	0	0	0	True
SRSF3_2	SRSF3	0/0	0/1335.1	0.22713	667.54	9.0896	0	55.375	89.675	1	0	0	0	True
SYT17_1	SYT17	0/0	1333.7/1.0176	0.22713	667.37	9.0892	0	55.375	89.652	1	0	0	0	True
SH3BGRL_1	SH3BGRL	0/0	0/1334.1	0.22713	667.03	9.0885	0	55.375	89.607	1	0	0	0	True
CMTM6_2	CMTM6	0/0	0/1334.1	0.22713	667.03	9.0885	0	55.375	89.607	1	0	0	0	True
TCP11L1_3	TCP11L1	0/0	228.51/1104.1	0.22713	666.3	9.0869	0	55.375	89.509	1	0	0	0	True
TM7SF3_3	TM7SF3	0/0	0/1331	0.22713	665.51	9.0852	0	55.375	89.402	1	0	0	0	True
RAD9B_3	RAD9B	0/0	1330.4/0	0.22713	665.21	9.0846	0	55.375	89.362	1	0	0	0	True
NXPE4_2	NXPE4	0/0	1329.3/0	0.22713	664.66	9.0834	0	55.375	89.288	1	0	0	0	True
FKBP11_3	FKBP11	0/0	1327.1/0	0.22713	663.57	9.081	0	55.375	89.141	1	0	0	0	True
LOC101059949_3	LOC101059949	0/0	1327.1/0	0.22713	663.57	9.081	0	55.375	89.141	1	0	0	0	True
INAFM1_3	INAFM1	0/0	1327.1/0	0.22713	663.57	9.081	0	55.375	89.141	1	0	0	0	True
RGS10_2	RGS10	0/0	0/1326.9	0.22713	663.47	9.0808	0	55.375	89.128	1	0	0	0	True
SKAP2_3	SKAP2	0/0	0/1326.9	0.22713	663.47	9.0808	0	55.375	89.128	1	0	0	0	True
MTHFR_1	MTHFR	0/0	0/1326.9	0.22713	663.47	9.0808	0	55.375	89.128	1	0	0	0	True
SEPTIN12_1	SEPTIN12	0/0	0/1324.9	0.22713	662.46	9.0786	0	55.375	88.992	1	0	0	0	True
RNPEPL1_1	RNPEPL1	0/0	0/1323.9	0.22713	661.95	9.0775	0	55.375	88.923	1	0	0	0	True
MCMBP_3	MCMBP	0/0	1323.8/0	0.22713	661.92	9.0774	0	55.375	88.919	1	0	0	0	True
OR4M1_1	OR4M1	0/0	921.74/398.9	0.22713	660.32	9.0739	0	55.375	88.705	1	0	0	0	True
AIDA_3	AIDA	0/0	1276.6/43.757	0.22713	660.18	9.0736	0	55.375	88.685	1	0	0	0	True
PRRT2_3	PRRT2	0/0	0/1319.8	0.22713	659.91	9.073	0	55.375	88.65	1	0	0	0	True
RPRM_3	RPRM	0/0	293.33/1023.7	0.22713	658.52	9.07	0	55.375	88.462	1	0	0	0	True
PLXNA1_1	PLXNA1	0/0	0/1315.8	0.22713	657.88	9.0686	0	55.375	88.376	1	0	0	0	True
PIP4K2C_3	PIP4K2C	0/0	327.39/988.09	0.22713	657.74	9.0683	0	55.375	88.358	1	0	0	0	True
PKN3_3	PKN3	0/0	0/1313.7	0.22713	656.86	9.0663	0	55.375	88.239	1	0	0	0	True
TRAPPC9_2	TRAPPC9	0/0	0/1312.7	0.22713	656.35	9.0652	0	55.375	88.171	1	0	0	0	True
SPATA5_3	SPATA5	0/0	0/1312.7	0.22713	656.35	9.0652	0	55.375	88.171	1	0	0	0	True
CCR3_3	CCR3	0/0	0/1311.7	0.22713	655.84	9.0641	0	55.375	88.103	1	0	0	0	True
ZW10_3	ZW10	15.445/0	5271.2/3465.9	7.7225	4368.6	8.9685	119.27	2450.8	88.087	1	0	0	0	True
KCNN1_3	KCNN1	0/0	0/1310.7	0.22713	655.33	9.063	0	55.375	88.034	1	0	0	0	True
SURF4_1	SURF4	0/0	0/1310.7	0.22713	655.33	9.063	0	55.375	88.034	1	0	0	0	True
RCN1_1	RCN1	0/0	1309.6/0	0.22713	654.78	9.0618	0	55.375	87.96	1	0	0	0	True
LOC105375938_2	LOC105375938	0/0	407.59/900.57	0.22713	654.08	9.0602	0	55.375	87.866	1	0	0	0	True
OR5B12_1	OR5B12	0/0	1307.4/0	0.22713	653.68	9.0594	0	55.375	87.812	1	0	0	0	True
CHRND_1	CHRND	0/0	1307.4/0	0.22713	653.68	9.0594	0	55.375	87.812	1	0	0	0	True
ETS1_2	ETS1	0/0	860.22/445.71	0.22713	652.96	9.0578	0	55.375	87.716	1	0	0	0	True
POU2F2_3	POU2F2	0/0	1305.2/0	0.22713	652.58	9.0569	0	55.375	87.664	1	0	0	0	True
CAPZA3_1	CAPZA3	0/0	0/1304.6	0.22713	652.28	9.0563	0	55.375	87.624	1	0	0	0	True
KRTAP10-11_1	KRTAP10-11	0/0	1303/0	0.22713	651.48	9.0545	0	55.375	87.517	1	0	0	0	True
TASOR2_3	TASOR2	0/0	0/1302.5	0.22713	651.26	9.054	0	55.375	87.487	1	0	0	0	True
IFT22_1	IFT22	0/0	187.86/1114.3	0.22713	651.07	9.0536	0	55.375	87.461	1	0	0	0	True
SPEF1_3	SPEF1	0/0	1301.9/0	0.22713	650.93	9.0533	0	55.375	87.443	1	0	0	0	True
OR1A1_2	OR1A1	0/0	0/1301.5	0.22713	650.75	9.0529	0	55.375	87.419	1	0	0	0	True
NOS1AP_2	NOS1AP	0/0	0/1300.5	0.22713	650.24	9.0518	0	55.375	87.351	1	0	0	0	True
ERLIN1_2	ERLIN1	0/0	0/1298.5	0.22713	649.23	9.0495	0	55.375	87.214	1	0	0	0	True
LHX5_1	LHX5	0/0	1297.5/0	0.22713	648.73	9.0484	0	55.375	87.148	1	0	0	0	True
RSPRY1_1	RSPRY1	0/0	1297.5/0	0.22713	648.73	9.0484	0	55.375	87.148	1	0	0	0	True
USP37_1	USP37	0/0	0/1295.4	0.22713	647.7	9.0461	0	55.375	87.009	1	0	0	0	True
CHD9_1	CHD9	0/0	0/1294.4	0.22713	647.19	9.045	0	55.375	86.94	1	0	0	0	True
BRPF1_3	BRPF1	0/0	0/1294.4	0.22713	647.19	9.045	0	55.375	86.94	1	0	0	0	True
PLEKHB2_3	PLEKHB2	0/0	257.08/1036.9	0.22713	647	9.0446	0	55.375	86.915	1	0	0	0	True
PHGR1_3	PHGR1	35.887/0.4973	9755.7/3899.4	18.192	6827.6	8.4749	626.21	6155.7	86.79	1	0	0	0	True
KCNK18_3	KCNK18	0/0	163.69/1127.5	0.22713	645.6	9.0414	0	55.375	86.726	1	0	0	0	True
ZNF350_2	ZNF350	0/0.99459	1850.1/117.02	0.4973	983.55	9.361	0.49461	128.56	86.702	1	0	0	0	True
SIRT5_3	SIRT5	29.981/0	8364.9/3924.9	14.991	6144.9	8.5862	449.44	4999.5	86.694	1	0	0	0	True
COX6B2_3	COX6B2	0/0	1289.8/0	0.22713	644.89	9.0399	0	55.375	86.631	1	0	0	0	True
TRIT1_1	TRIT1	0/0	171.38/1118.3	0.22713	644.86	9.0398	0	55.375	86.627	1	0	0	0	True
TAC1_3	TAC1	0/0	1288.7/0	0.22713	644.34	9.0386	0	55.375	86.557	1	0	0	0	True
FAM104B_3	FAM104B	0/0	0/1286.2	0.22713	643.12	9.0359	0	55.375	86.393	1	0	0	0	True
LOC105375112_2	LOC105375112	0/0	0/1285.2	0.22713	642.61	9.0348	0	55.375	86.325	1	0	0	0	True
LTB4R2_3	LTB4R2	0/0	0/1285.2	0.22713	642.61	9.0348	0	55.375	86.325	1	0	0	0	True
NKX6-1_2	NKX6-1	0/0	1214/71.232	0.22713	642.6	9.0347	0	55.375	86.324	1	0	0	0	True
DISC1_1	DISC1	0/0	0/1284.2	0.22713	642.1	9.0336	0	55.375	86.257	1	0	0	0	True
ACTL8_3	ACTL8	0/0	0/1282.2	0.22713	641.09	9.0313	0	55.375	86.12	1	0	0	0	True
CARMIL2_3	CARMIL2	0/0	0/1282.2	0.22713	641.09	9.0313	0	55.375	86.12	1	0	0	0	True
EDDM3A_2	EDDM3A	0/0	0/1281.2	0.22713	640.58	9.0302	0	55.375	86.052	1	0	0	0	True
BANF1_1	BANF1	0/0	0/1281.2	0.22713	640.58	9.0302	0	55.375	86.052	1	0	0	0	True
MAP1A_2	MAP1A	0/0	1281/0	0.22713	640.49	9.03	0	55.375	86.04	1	0	0	0	True
MAP3K12_1	MAP3K12	0/0	1234.8/45.792	0.22713	640.32	9.0296	0	55.375	86.017	1	0	0	0	True
NCAPG_3	NCAPG	0/0	1277.7/0	0.22713	638.85	9.0263	0	55.375	85.819	1	0	0	0	True
CISD2_3	CISD2	0/0	0/1275	0.22713	637.52	9.0233	0	55.375	85.641	1	0	0	0	True
EXOC7_2	EXOC7	0/0	1274.4/0	0.22713	637.2	9.0226	0	55.375	85.597	1	0	0	0	True
KLK6_3	KLK6	0/0	1274.4/0	0.22713	637.2	9.0226	0	55.375	85.597	1	0	0	0	True
APOBEC3D_2	APOBEC3D	0/0	0/1274	0.22713	637.02	9.0222	0	55.375	85.573	1	0	0	0	True
SLC30A6_2	SLC30A6	0/0	1273.3/0	0.22713	636.65	9.0213	0	55.375	85.524	1	0	0	0	True
UPRT_3	UPRT	7.2682/0	2331.3/3317.4	3.6341	2824.3	9.2519	26.413	1090.1	85.432	1	0	0	0	True
C15orf48_2	C15orf48	0/0	1271.1/0	0.22713	635.55	9.0188	0	55.375	85.376	1	0	0	0	True
CUBN_2	CUBN	0/0	1271.1/0	0.22713	635.55	9.0188	0	55.375	85.376	1	0	0	0	True
MLXIPL_3	MLXIPL	0/0	1268.9/0	0.22713	634.45	9.0163	0	55.375	85.228	1	0	0	0	True
HOXB8_1	HOXB8	0/0	0/1267.9	0.22713	633.96	9.0152	0	55.375	85.163	1	0	0	0	True
RNF166_2	RNF166	0/0	0/1267.9	0.22713	633.96	9.0152	0	55.375	85.163	1	0	0	0	True
TAS2R42_3	TAS2R42	0/0	0/1267.9	0.22713	633.96	9.0152	0	55.375	85.163	1	0	0	0	True
APOB_2	APOB	0/1.9892	2804.8/0	0.99459	1402.4	9.4586	1.9784	270.79	85.162	1	0	0	0	True
MT1G_2	MT1G	0/0	0/1266.9	0.22713	633.45	9.0141	0	55.375	85.094	1	0	0	0	True
OR2A5_1	OR2A5	0/0.4973	0/1330	0.24865	665	9.059	0.12365	61.033	85.09	1	0	0	0	True
DGAT2_1	DGAT2	0/0	0/1265.9	0.22713	632.95	9.0129	0	55.375	85.026	1	0	0	0	True
TBC1D8_3	TBC1D8	0/0	1265.6/0	0.22713	632.8	9.0126	0	55.375	85.007	1	0	0	0	True
PPP1R1A_2	PPP1R1A	0/0	0/1262.8	0.22713	631.42	9.0094	0	55.375	84.821	1	0	0	0	True
TPBG_1	TPBG	0/0	0/1262.8	0.22713	631.42	9.0094	0	55.375	84.821	1	0	0	0	True
CA6_3	CA6	0/0	1144.8/118.04	0.22713	631.4	9.0094	0	55.375	84.818	1	0	0	0	True
ASAH2_3	ASAH2	0/0.4973	520.74/804.92	0.24865	662.83	9.0543	0.12365	61.033	84.812	1	0	0	0	True
NSUN2_3	NSUN2	0/0	1260.1/0	0.22713	630.06	9.0063	0	55.375	84.638	1	0	0	0	True
RNF121_3	RNF121	0/0	182.37/1076.6	0.22713	629.49	9.005	0	55.375	84.562	1	0	0	0	True
REELD1_1	REELD1	0/0	0/1258.8	0.22713	629.38	9.0048	0	55.375	84.547	1	0	0	0	True
CENPX_1	CENPX	0/0	1256.8/0	0.22713	628.41	9.0026	0	55.375	84.416	1	0	0	0	True
UNC79_2	UNC79	0/0	263.67/992.16	0.22713	627.91	9.0014	0	55.375	84.35	1	0	0	0	True
TSPAN7_1	TSPAN7	26.347/0	10735/405	13.174	5569.8	8.6185	347.09	4351.2	84.237	1	0	0	0	True
RNF123_1	RNF123	0/0	0/1252.7	0.22713	626.33	8.9978	0	55.375	84.137	1	0	0	0	True
CPNE7_2	CPNE7	0/0	1252.4/0	0.22713	626.21	8.9975	0	55.375	84.121	1	0	0	0	True
HTRA2_2	HTRA2	0/0	447.14/804.92	0.22713	626.03	8.9971	0	55.375	84.096	1	0	0	0	True
LOC105373392_1	LOC105373392	0/0	993.15/258.47	0.22713	625.81	8.9966	0	55.375	84.067	1	0	0	0	True
CYREN_1	CYREN	0/0.4973	0/1310.7	0.24865	655.33	9.0379	0.12365	61.033	83.852	1	0	0	0	True
C1QTNF6_1	C1QTNF6	0/0	0/1247.6	0.22713	623.79	8.9919	0	55.375	83.795	1	0	0	0	True
ZNF148_3	ZNF148	0/0	497.67/747.93	0.22713	622.8	8.9897	0	55.375	83.663	1	0	0	0	True
SON_2	SON	0/0	0/1245.5	0.22713	622.77	8.9896	0	55.375	83.658	1	0	0	0	True
ZNF263_1	ZNF263	0/0	1244.7/0	0.22713	622.37	8.9886	0	55.375	83.604	1	0	0	0	True
SOSTDC1_3	SOSTDC1	0/0	324.09/918.89	0.22713	621.49	8.9866	0	55.375	83.487	1	0	0	0	True
SLC38A10_2	SLC38A10	0/0	1242.5/0	0.22713	621.27	8.9861	0	55.375	83.457	1	0	0	0	True
COL23A1_1	COL23A1	0/0	416.38/824.25	0.22713	620.31	8.9839	0	55.375	83.329	1	0	0	0	True
VKORC1_2	VKORC1	0/0	0/1239.4	0.22713	619.72	8.9825	0	55.375	83.248	1	0	0	0	True
KCNK12_1	KCNK12	0/0	1239.2/0	0.22713	619.62	8.9823	0	55.375	83.235	1	0	0	0	True
RPL13_3	RPL13	0/0	0/1238.4	0.22713	619.21	8.9813	0	55.375	83.18	1	0	0	0	True
SP9_3	SP9	0/0	0/1237.4	0.22713	618.7	8.9801	0	55.375	83.111	1	0	0	0	True
TCHH_3	TCHH	0/0	1237/0	0.22713	618.52	8.9797	0	55.375	83.088	1	0	0	0	True
TOPBP1_1	TOPBP1	0/0	444.94/791.69	0.22713	618.32	8.9792	0	55.375	83.06	1	0	0	0	True
SLC25A48_3	SLC25A48	0/0	0/1236.4	0.22713	618.19	8.9789	0	55.375	83.043	1	0	0	0	True
LRRN2_3	LRRN2	0/0	43.945/1191.6	0.22713	617.78	8.978	0	55.375	82.987	1	0	0	0	True
CDK3_2	CDK3	0/0	0/1235.4	0.22713	617.68	8.9778	0	55.375	82.975	1	0	0	0	True
CP_2	CP	0/0	0/1233.3	0.22713	616.66	8.9754	0	55.375	82.838	1	0	0	0	True
PODNL1_1	PODNL1	0/0	0/1233.3	0.22713	616.66	8.9754	0	55.375	82.838	1	0	0	0	True
GLRA2_2	GLRA2	58.146/0	15025/1753.3	29.073	8389	8.1241	1690.5	10189	82.822	1	0	0	0	True
SYCP1_3	SYCP1	0/0	0/1232.3	0.22713	616.15	8.9742	0	55.375	82.77	1	0	0	0	True
HROB_1	HROB	0/0	0/1232.3	0.22713	616.15	8.9742	0	55.375	82.77	1	0	0	0	True
ICA1L_2	ICA1L	0/0	1231.6/0	0.22713	615.78	8.9733	0	55.375	82.719	1	0	0	0	True
INCENP_1	INCENP	0/0	0/1230.3	0.22713	615.14	8.9718	0	55.375	82.633	1	0	0	0	True
HNRNPU_2	HNRNPU	0/0	1228.3/0	0.22713	614.13	8.9695	0	55.375	82.497	1	0	0	0	True
CHMP4B_1	CHMP4B	0/0	1228.3/0	0.22713	614.13	8.9695	0	55.375	82.497	1	0	0	0	True
POM121_3	POM121	0/0	1227.2/0	0.22713	613.58	8.9682	0	55.375	82.423	1	0	0	0	True
PABPC4_2	PABPC4	0/0	216.43/1009.5	0.22713	612.94	8.9667	0	55.375	82.338	1	0	0	0	True
CCDC200_3	CCDC200	0/0	0/1225.2	0.22713	612.59	8.9658	0	55.375	82.291	1	0	0	0	True
CEP97_1	CEP97	24.984/0	10574/0	12.492	5287.1	8.6145	312.11	4109.8	82.277	1	0	0	0	True
H3-2_1	H3-2	0/0	1225/0	0.22713	612.48	8.9656	0	55.375	82.276	1	0	0	0	True
EPHB6_3	EPHB6	0/0	1017.3/206.57	0.22713	611.95	8.9643	0	55.375	82.204	1	0	0	0	True
RBBP8_1	RBBP8	0/0	0/1222.1	0.22713	611.07	8.9623	0	55.375	82.086	1	0	0	0	True
ATAD2B_2	ATAD2B	0/0	0/1222.1	0.22713	611.07	8.9623	0	55.375	82.086	1	0	0	0	True
MAN2A1_2	MAN2A1	0/0	0/1222.1	0.22713	611.07	8.9623	0	55.375	82.086	1	0	0	0	True
ZNF883_3	ZNF883	0/0	0/1220.1	0.22713	610.05	8.9599	0	55.375	81.949	1	0	0	0	True
CDH10_3	CDH10	0/0	427.36/792.71	0.22713	610.03	8.9598	0	55.375	81.947	1	0	0	0	True
NOL11_3	NOL11	12.265/0	7178.4/1.0176	6.1325	3589.7	8.9756	75.216	1913	81.933	1	0	0	0	True
RRAGC_2	RRAGC	0/0	0/1219.1	0.22713	609.54	8.9587	0	55.375	81.881	1	0	0	0	True
LYSMD1_3	LYSMD1	0/0	0/1218.1	0.22713	609.03	8.9575	0	55.375	81.812	1	0	0	0	True
RNASEL_3	RNASEL	0/0	0/1216	0.22713	608.01	8.955	0	55.375	81.676	1	0	0	0	True
LOC105371191_2	LOC105371191	0/0	0/1215	0.22713	607.51	8.9538	0	55.375	81.607	1	0	0	0	True
CRYGC_3	CRYGC	0/0	1212.9/0	0.22713	606.44	8.9513	0	55.375	81.464	1	0	0	0	True
BOLA2-SMG1P6_2	BOLA2-SMG1P6	1.817/0	402.09/2151.2	0.90852	1276.6	9.3868	1.6508	245.69	81.39	1	0	0	0	True
DOCK2_2	DOCK2	0/0	720.69/489.46	0.22713	605.08	8.9481	0	55.375	81.281	1	0	0	0	True
ADGRA1_1	ADGRA1	0/0	0/1209.9	0.22713	604.96	8.9478	0	55.375	81.265	1	0	0	0	True
HOXC12_3	HOXC12	0/0	0/1209.9	0.22713	604.96	8.9478	0	55.375	81.265	1	0	0	0	True
OR14A16_1	OR14A16	0/0	0/1207.9	0.22713	603.94	8.9454	0	55.375	81.129	1	0	0	0	True
STAMBP_3	STAMBP	0/0	565.79/640.07	0.22713	602.93	8.9429	0	55.375	80.992	1	0	0	0	True
MT4_3	MT4	0/0	0/1205.9	0.22713	602.93	8.9429	0	55.375	80.992	1	0	0	0	True
SPG21_1	SPG21	0/0	0/1204.8	0.22713	602.42	8.9417	0	55.375	80.924	1	0	0	0	True
GCC2_2	GCC2	0/0	0/1204.8	0.22713	602.42	8.9417	0	55.375	80.924	1	0	0	0	True
DTL_3	DTL	0/0	0/1204.8	0.22713	602.42	8.9417	0	55.375	80.924	1	0	0	0	True
NIM1K_3	NIM1K	0/0	0/1203.8	0.22713	601.91	8.9405	0	55.375	80.855	1	0	0	0	True
PLA2G2F_2	PLA2G2F	4.0884/0	1411.7/2508.4	2.0442	1960	9.3314	8.3573	587.35	80.791	1	0	0	0	True
RRP1_3	RRP1	0/0	0/1202.8	0.22713	601.4	8.9393	0	55.375	80.787	1	0	0	0	True
FMNL3_1	FMNL3	0/0	0/1202.8	0.22713	601.4	8.9393	0	55.375	80.787	1	0	0	0	True
GEMIN4_2	GEMIN4	0/0	0/1200.8	0.22713	600.38	8.9368	0	55.375	80.65	1	0	0	0	True
DQX1_3	DQX1	0/0	1199.7/0	0.22713	599.85	8.9356	0	55.375	80.578	1	0	0	0	True
PLK5_3	PLK5	0/0	0/1198.7	0.22713	599.36	8.9344	0	55.375	80.513	1	0	0	0	True
ONE_NON-GENE_SITE_238	ONE_NON-GENE_SITE	0/0.99459	0/1822.5	0.4973	911.26	9.2509	0.49461	128.56	80.326	1	0	0	0	True
TEX264_1	TEX264	0/0	0/1195.7	0.22713	597.84	8.9307	0	55.375	80.308	1	0	0	0	True
PLPP7_2	PLPP7	0/0	1195.3/0	0.22713	597.65	8.9303	0	55.375	80.283	1	0	0	0	True
CCNB1_1	CCNB1	0/0	0/1194.7	0.22713	597.33	8.9295	0	55.375	80.24	1	0	0	0	True
OR5L2_2	OR5L2	0/0	562.49/631.93	0.22713	597.21	8.9292	0	55.375	80.224	1	0	0	0	True
PA2G4_3	PA2G4	0/0	758.05/434.51	0.22713	596.28	8.927	0	55.375	80.099	1	0	0	0	True
SLC5A2_3	SLC5A2	0/0	1131.6/59.021	0.22713	595.3	8.9246	0	55.375	79.967	1	0	0	0	True
ARRB1_1	ARRB1	0/0	1189.8/0	0.22713	594.9	8.9236	0	55.375	79.914	1	0	0	0	True
ONE_NON-GENE_SITE_125	ONE_NON-GENE_SITE	0.90852/15.416	7215.7/947.38	8.1624	4081.6	8.7995	105.24	2601.2	79.868	1	0	0	0	True
COBLL1_1	COBLL1	0/0	0/1187.5	0.22713	593.77	8.9209	0	55.375	79.761	1	0	0	0	True
CLEC5A_2	CLEC5A	0/0	0/1187.5	0.22713	593.77	8.9209	0	55.375	79.761	1	0	0	0	True
MED14OS_1	MED14OS	6.3597/0	1980.8/2925.6	3.1798	2453.2	9.1976	20.223	944.36	79.726	1	0	0	0	True
ONE_NON-GENE_SITE_224	ONE_NON-GENE_SITE	13.174/5.9676	7437.6/1431.8	9.5706	4434.7	8.713	25.964	3086.5	79.651	1	0	0	0	True
ASPDH_2	ASPDH	0/0	1184.3/0	0.22713	592.16	8.917	0	55.375	79.544	1	0	0	0	True
TLCD4-RWDD3_1	TLCD4-RWDD3	0/0	0/1181.4	0.22713	590.71	8.9135	0	55.375	79.351	1	0	0	0	True
ALDH3A1_3	ALDH3A1	0/0	0/1181.4	0.22713	590.71	8.9135	0	55.375	79.351	1	0	0	0	True
SRSF4_3	SRSF4	0/0	0/1180.4	0.22713	590.21	8.9122	0	55.375	79.283	1	0	0	0	True
SLC1A5_2	SLC1A5	0/0	854.72/324.61	0.22713	589.67	8.9109	0	55.375	79.21	1	0	0	0	True
ZNF140_3	ZNF140	0/0	0/1178.4	0.22713	589.19	8.9097	0	55.375	79.146	1	0	0	0	True
TONSL_1	TONSL	0/0	1177.7/0	0.22713	588.86	8.9089	0	55.375	79.102	1	0	0	0	True
ZNF532_1	ZNF532	0/0	0/1177.4	0.22713	588.68	8.9085	0	55.375	79.077	1	0	0	0	True
ZDHHC11B_2	ZDHHC11B	0/0	0/1176.3	0.22713	588.17	8.9073	0	55.375	79.009	1	0	0	0	True
ITM2B_1	ITM2B	0/0	1175.5/0	0.22713	587.76	8.9062	0	55.375	78.954	1	0	0	0	True
EIF3M_1	EIF3M	0/0	209.84/963.66	0.22713	586.75	8.9038	0	55.375	78.818	1	0	0	0	True
IL10RA_3	IL10RA	0/0	0/1171.3	0.22713	585.63	8.901	0	55.375	78.667	1	0	0	0	True
SNX13_2	SNX13	94.487/0	15195/5485.9	47.243	10340	7.7439	4463.9	17169	78.555	1	0	0	0	True
PRAMEF4_2	PRAMEF4	0/0	0/1169.2	0.22713	584.61	8.8985	0	55.375	78.53	1	0	0	0	True
RPS18_2	RPS18	0/0	0/1169.2	0.22713	584.61	8.8985	0	55.375	78.53	1	0	0	0	True
YY1_1	YY1	0/0	0/1167.2	0.22713	583.59	8.896	0	55.375	78.394	1	0	0	0	True
ZNF251_3	ZNF251	0/0	0/1166.2	0.22713	583.08	8.8947	0	55.375	78.325	1	0	0	0	True
PRR18_2	PRR18	23.167/0	7738.7/1921.2	11.584	4829.9	8.5846	268.36	3789.4	78.273	1	0	0	0	True
COPB2_1	COPB2	0/0	1163.4/1.0176	0.22713	582.23	8.8926	0	55.375	78.21	1	0	0	0	True
FITM1_3	FITM1	16.353/0	4675.7/3312.3	8.1767	3994	8.766	133.72	2606.1	78.077	1	0	0	0	True
PKD1L1_2	PKD1L1	0/0	1162.3/0	0.22713	581.17	8.89	0	55.375	78.068	1	0	0	0	True
PLXNC1_2	PLXNC1	0/0	281.25/880.22	0.22713	580.73	8.8889	0	55.375	78.01	1	0	0	0	True
ONE_NON-GENE_SITE_233	ONE_NON-GENE_SITE	0/3.4811	1297.5/2169.5	1.7405	1733.5	9.3058	6.059	494.13	77.905	1	0	0	0	True
DCT_2	DCT	0/0	0/1155	0.22713	577.49	8.8808	0	55.375	77.573	1	0	0	0	True
NR1H4_1	NR1H4	0/0	285.64/869.03	0.22713	577.33	8.8805	0	55.375	77.553	1	0	0	0	True
SUSD4_2	SUSD4	0/0	1149.2/0	0.22713	574.58	8.8736	0	55.375	77.182	1	0	0	0	True
CLYBL_1	CLYBL	0/0	0/1148.9	0.22713	574.43	8.8732	0	55.375	77.163	1	0	0	0	True
DNASE1L1_2	DNASE1L1	0/0	0/1148.9	0.22713	574.43	8.8732	0	55.375	77.163	1	0	0	0	True
CSGALNACT2_1	CSGALNACT2	0/0	0/1147.8	0.22713	573.92	8.8719	0	55.375	77.095	1	0	0	0	True
CLSTN2_3	CLSTN2	0/0	254.88/892.43	0.22713	573.66	8.8713	0	55.375	77.059	1	0	0	0	True
LGALS8_1	LGALS8	0/0	0/1146.8	0.22713	573.42	8.8707	0	55.375	77.026	1	0	0	0	True
INCA1_1	INCA1	0/131.29	19589/4544.6	65.643	12067	7.5005	8618.1	24451	76.751	1	0	0	0	True
MALRD1_3	MALRD1	41.792/0	6606/6404.8	20.896	6505.4	8.215	873.29	7144.4	76.717	1	0	0	0	True
TMEM211_2	TMEM211	10.448/0	5492/673.65	5.224	3082.8	8.9527	54.581	1610.1	76.697	1	0	0	0	True
PSMC2_2	PSMC2	0/0	1141.5/0	0.22713	570.73	8.8639	0	55.375	76.666	1	0	0	0	True
PRR3_2	PRR3	0/0	1141.5/0	0.22713	570.73	8.8639	0	55.375	76.666	1	0	0	0	True
CD3E_3	CD3E	0/0	0/1139.7	0.22713	569.85	8.8617	0	55.375	76.548	1	0	0	0	True
CYP11A1_1	CYP11A1	0/0	1070.1/68.179	0.22713	569.12	8.8598	0	55.375	76.449	1	0	0	0	True
COQ10A_2	COQ10A	0/0	114.26/1022.7	0.22713	568.47	8.8582	0	55.375	76.362	1	0	0	0	True
TTK_1	TTK	0/0	0/1136.7	0.22713	568.33	8.8578	0	55.375	76.343	1	0	0	0	True
GDF5_1	GDF5	0/0	0/1135.6	0.22713	567.82	8.8565	0	55.375	76.274	1	0	0	0	True
ONE_NON-GENE_SITE_109	ONE_NON-GENE_SITE	0/0.4973	0/1191.6	0.24865	595.8	8.9007	0.12365	61.033	76.232	1	0	0	0	True
OTUB1_3	OTUB1	0/0	358.15/776.43	0.22713	567.29	8.8552	0	55.375	76.203	1	0	0	0	True
MKS1_2	MKS1	0/0	1133.8/0	0.22713	566.89	8.8542	0	55.375	76.149	1	0	0	0	True
OR2B2_1	OR2B2	0/0	0/1133.6	0.22713	566.8	8.854	0	55.375	76.137	1	0	0	0	True
USP16_1	USP16	0/0	0/1133.6	0.22713	566.8	8.854	0	55.375	76.137	1	0	0	0	True
TAS2R5_1	TAS2R5	0/0	0/1133.6	0.22713	566.8	8.854	0	55.375	76.137	1	0	0	0	True
PLCD3_1	PLCD3	0/0	0/1131.6	0.22713	565.78	8.8514	0	55.375	76.001	1	0	0	0	True
OR10A6_3	OR10A6	0/0	1130.5/0	0.22713	565.24	8.85	0	55.375	75.927	1	0	0	0	True
PLPPR5_1	PLPPR5	0/0	1129.4/0	0.22713	564.69	8.8486	0	55.375	75.854	1	0	0	0	True
RAPH1_3	RAPH1	9.5395/0	4185.7/1620	4.7698	2902.9	8.9753	45.501	1460.2	75.843	1	0	0	0	True
POFUT1_2	POFUT1	0/0	776.72/352.09	0.22713	564.41	8.8479	0	55.375	75.815	1	0	0	0	True
RAPGEF4_2	RAPGEF4	0/0	0/1128.5	0.22713	564.26	8.8475	0	55.375	75.796	1	0	0	0	True
APOL4_3	APOL4	0/0	0/1127.5	0.22713	563.75	8.8462	0	55.375	75.727	1	0	0	0	True
S1PR4_3	S1PR4	37.704/0	8968/3164.7	18.852	6066.4	8.2557	710.79	6396	75.618	1	0	0	0	True
PDE1B_3	PDE1B	0/0	1125/0	0.22713	562.49	8.843	0	55.375	75.558	1	0	0	0	True
LCE3D_1	LCE3D	0/0	1125/0	0.22713	562.49	8.843	0	55.375	75.558	1	0	0	0	True
APH1B_1	APH1B	0/0	0/1124.4	0.22713	562.22	8.8423	0	55.375	75.522	1	0	0	0	True
ESRRG_3	ESRRG	0/0	0/1124.4	0.22713	562.22	8.8423	0	55.375	75.522	1	0	0	0	True
CHCHD7_3	CHCHD7	0/0	0/1123.4	0.22713	561.71	8.841	0	55.375	75.454	1	0	0	0	True
TMC1_1	TMC1	0/0	0/1123.4	0.22713	561.71	8.841	0	55.375	75.454	1	0	0	0	True
ZNF708_1	ZNF708	0/0	659.17/464.02	0.22713	561.6	8.8407	0	55.375	75.438	1	0	0	0	True
SNX12_1	SNX12	0/0	1122.8/0	0.22713	561.39	8.8401	0	55.375	75.411	1	0	0	0	True
ASIC4_1	ASIC4	0/0	873.4/248.29	0.22713	560.85	8.8387	0	55.375	75.337	1	0	0	0	True
RNF43_1	RNF43	0/0	0/1121.4	0.22713	560.7	8.8384	0	55.375	75.317	1	0	0	0	True
AUNIP_2	AUNIP	0/0	1120.6/0	0.22713	560.3	8.8373	0	55.375	75.263	1	0	0	0	True
MTMR10_2	MTMR10	0/0	0/1119.4	0.22713	559.68	8.8357	0	55.375	75.18	1	0	0	0	True
NIPAL3_2	NIPAL3	0/0	1118.4/0	0.22713	559.2	8.8345	0	55.375	75.115	1	0	0	0	True
ZCCHC2_2	ZCCHC2	0/0	0/1118.3	0.22713	559.17	8.8344	0	55.375	75.112	1	0	0	0	True
SPZ1_1	SPZ1	0/0	0/1118.3	0.22713	559.17	8.8344	0	55.375	75.112	1	0	0	0	True
WFDC6_2	WFDC6	0/0	182.37/935.17	0.22713	558.77	8.8334	0	55.375	75.058	1	0	0	0	True
LRP10_1	LRP10	0/0	1117.3/0	0.22713	558.65	8.8331	0	55.375	75.042	1	0	0	0	True
MLLT11_1	MLLT11	0/0	1116.2/0	0.22713	558.1	8.8317	0	55.375	74.968	1	0	0	0	True
TMEM150B_3	TMEM150B	0/0	0/1115.3	0.22713	557.64	8.8305	0	55.375	74.907	1	0	0	0	True
ITGA8_2	ITGA8	0/0	2.1972/1112.2	0.22713	557.22	8.8294	0	55.375	74.849	1	0	0	0	True
HSD3B1_3	HSD3B1	0/0	0/1114.3	0.22713	557.13	8.8292	0	55.375	74.838	1	0	0	0	True
CPLX2_3	CPLX2	0/0	577.87/536.27	0.22713	557.07	8.829	0	55.375	74.83	1	0	0	0	True
H2AC20_1	H2AC20	0/0	0/1112.2	0.22713	556.12	8.8265	0	55.375	74.702	1	0	0	0	True
KBTBD7_2	KBTBD7	0/0	1111.8/0	0.22713	555.9	8.826	0	55.375	74.673	1	0	0	0	True
MYOG_2	MYOG	77.679/0	11005/6675.4	38.839	8840.1	7.7939	3017	13910	74.626	1	0	0	0	True
ZNF286A_3	ZNF286A	0/0	0/1110.2	0.22713	555.1	8.8239	0	55.375	74.565	1	0	0	0	True
TNFAIP1_2	TNFAIP1	0/0	0/1109.2	0.22713	554.59	8.8226	0	55.375	74.496	1	0	0	0	True
TAS2R4_2	TAS2R4	0/0	1104.1/0	0.22713	552.06	8.816	0	55.375	74.156	1	0	0	0	True
CHADL_3	CHADL	0/0	0/1104.1	0.22713	552.05	8.816	0	55.375	74.155	1	0	0	0	True
C20orf85_1	C20orf85	0/0	1100.8/0	0.22713	550.41	8.8117	0	55.375	73.934	1	0	0	0	True
EXT1_1	EXT1	0/0	0/1100	0.22713	550.01	8.8106	0	55.375	73.881	1	0	0	0	True
KIF11_1	KIF11	0/0	942.61/156.71	0.22713	549.66	8.8097	0	55.375	73.834	1	0	0	0	True
MAPRE2_2	MAPRE2	0/0	0/1099	0.22713	549.5	8.8093	0	55.375	73.813	1	0	0	0	True
PNMA6A_1	PNMA6A	0/0	1030.5/68.179	0.22713	549.34	8.8089	0	55.375	73.791	1	0	0	0	True
MTFR1L_1	MTFR1L	0/0	0/1098	0.22713	548.99	8.808	0	55.375	73.744	1	0	0	0	True
VKORC1_1	VKORC1	22.259/0	4302.2/4586.3	11.129	4444.2	8.5176	247.73	3630	73.58	1	0	0	0	True
CNOT3_2	CNOT3	0/0	1095.3/0	0.22713	547.66	8.8045	0	55.375	73.565	1	0	0	0	True
RNF225_1	RNF225	0/0	1094.2/0	0.22713	547.11	8.803	0	55.375	73.491	1	0	0	0	True
KCTD17_1	KCTD17	0/0	1094.2/0	0.22713	547.11	8.803	0	55.375	73.491	1	0	0	0	True
IFNA16_1	IFNA16	0/0	1094.2/0	0.22713	547.11	8.803	0	55.375	73.491	1	0	0	0	True
DAP3_2	DAP3	0/0	0/1092.9	0.22713	546.45	8.8013	0	55.375	73.402	1	0	0	0	True
COL6A6_3	COL6A6	0/0	190.06/902.61	0.22713	546.33	8.801	0	55.375	73.387	1	0	0	0	True
RSBN1L_3	RSBN1L	0/0	0/1090.9	0.22713	545.43	8.7986	0	55.375	73.266	1	0	0	0	True
IFFO2_1	IFFO2	0/0	0/1089.8	0.22713	544.92	8.7973	0	55.375	73.197	1	0	0	0	True
PTCHD3_3	PTCHD3	34.524/0	5920.5/5234.5	17.262	5577.5	8.2549	595.95	5818.1	72.896	1	0	0	0	True
SCHIP1_2	SCHIP1	0/2.4865	2029.1/676.7	1.2432	1352.9	9.2373	3.0913	344.18	72.859	1	0	0	0	True
UTF1_1	UTF1	0/0	0/1084.8	0.22713	542.38	8.7905	0	55.375	72.855	1	0	0	0	True
PHF5A_3	PHF5A	0/0	0/1084.8	0.22713	542.38	8.7905	0	55.375	72.855	1	0	0	0	True
AP2A2_2	AP2A2	0/0	1084.3/0	0.22713	542.17	8.79	0	55.375	72.827	1	0	0	0	True
GP2_2	GP2	0/0	94.481/989.1	0.22713	541.79	8.789	0	55.375	72.777	1	0	0	0	True
ABCA2_3	ABCA2	0/0	1083.2/0	0.22713	541.62	8.7885	0	55.375	72.753	1	0	0	0	True
SLC25A16_2	SLC25A16	0/0	0/1082.7	0.22713	541.36	8.7878	0	55.375	72.719	1	0	0	0	True
MAU2_2	MAU2	0/0	0/1082.7	0.22713	541.36	8.7878	0	55.375	72.719	1	0	0	0	True
ZNF830_1	ZNF830	0/0	0/1082.7	0.22713	541.36	8.7878	0	55.375	72.719	1	0	0	0	True
PRCC_1	PRCC	0/0	1082.1/0	0.22713	541.07	8.787	0	55.375	72.679	1	0	0	0	True
SKA2_2	SKA2	0/0	0/1081.7	0.22713	540.85	8.7865	0	55.375	72.65	1	0	0	0	True
DIRAS2_1	DIRAS2	0/0	1081/0	0.22713	540.52	8.7856	0	55.375	72.606	1	0	0	0	True
POU2F2_1	POU2F2	0/0	0/1080.7	0.22713	540.34	8.7851	0	55.375	72.582	1	0	0	0	True
TMEM191C_2	TMEM191C	0/0	0/1079.7	0.22713	539.83	8.7838	0	55.375	72.514	1	0	0	0	True
TBC1D3D_3	TBC1D3D	0/0	0/1077.6	0.22713	538.82	8.781	0	55.375	72.377	1	0	0	0	True
POGLUT1_2	POGLUT1	0/0	1075.5/0	0.22713	537.77	8.7782	0	55.375	72.237	1	0	0	0	True
NBPF14_2	NBPF14	0/0	481.19/593.26	0.22713	537.23	8.7768	0	55.375	72.163	1	0	0	0	True
SLFNL1_1	SLFNL1	0/0	1072.3/0	0.22713	536.13	8.7738	0	55.375	72.015	1	0	0	0	True
TMEM35B_2	TMEM35B	0.90852/0	310.91/1243.5	0.45426	777.21	9.0637	0.41271	116.64	71.921	1	0	0	0	True
MARCHF10_3	MARCHF10	0/0	0/1070.5	0.22713	535.26	8.7715	0	55.375	71.898	1	0	0	0	True
SPTSSB_1	SPTSSB	0/0	1070.1/0	0.22713	535.03	8.7709	0	55.375	71.867	1	0	0	0	True
IPCEF1_2	IPCEF1	13.628/0	3190.4/3471	6.8139	3330.7	8.736	92.859	2142.3	71.813	1	0	0	0	True
AZGP1_3	AZGP1	0/0	0/1066.4	0.22713	533.22	8.766	0	55.375	71.625	1	0	0	0	True
SLIRP_1	SLIRP	0/0	1063.5/0	0.22713	531.73	8.762	0	55.375	71.425	1	0	0	0	True
LOC101930434_3	LOC101930434	0/0	0/1061.4	0.22713	530.68	8.7591	0	55.375	71.283	1	0	0	0	True
GDPD3_2	GDPD3	0/0	1061.3/0	0.22713	530.63	8.759	0	55.375	71.277	1	0	0	0	True
SNRNP25_2	SNRNP25	0/0	1060.2/0	0.22713	530.08	8.7575	0	55.375	71.203	1	0	0	0	True
TBC1D3J_3	TBC1D3J	0/0	993.15/65.126	0.22713	529.14	8.7549	0	55.375	71.076	1	0	0	0	True
EPPK1_1	EPPK1	0/0	1058/0	0.22713	528.98	8.7545	0	55.375	71.055	1	0	0	0	True
MFNG_3	MFNG	0/0	437.25/617.68	0.22713	527.47	8.7504	0	55.375	70.851	1	0	0	0	True
MBD3L2_3	MBD3L2	12.719/0	6317.1/0	6.3597	3158.5	8.7459	80.891	1989.2	70.675	1	0	0	0	True
B3GNT5_1	B3GNT5	0/0	0/1052.2	0.22713	526.1	8.7466	0	55.375	70.668	1	0	0	0	True
KIAA1755_1	KIAA1755	0/0	0/1052.2	0.22713	526.1	8.7466	0	55.375	70.668	1	0	0	0	True
SLC4A9_1	SLC4A9	0/0	0/1052.2	0.22713	526.1	8.7466	0	55.375	70.668	1	0	0	0	True
MMAB_1	MMAB	0/0	1047/0	0.22713	523.49	8.7395	0	55.375	70.317	1	0	0	0	True
VN1R3_1	VN1R3	0/0	591.06/455.88	0.22713	523.47	8.7394	0	55.375	70.314	1	0	0	0	True
OR9A4_1	OR9A4	0/0	0/1046.1	0.22713	523.04	8.7383	0	55.375	70.257	1	0	0	0	True
DNAJC1_2	DNAJC1	0/0	0/1044.1	0.22713	522.03	8.7355	0	55.375	70.121	1	0	0	0	True
S1PR1_1	S1PR1	0/0	0/1043	0.22713	521.52	8.734	0	55.375	70.052	1	0	0	0	True
AP2A1_2	AP2A1	0/0	0/1043	0.22713	521.52	8.734	0	55.375	70.052	1	0	0	0	True
H2BC21_1	H2BC21	0/0	1042.6/0	0.22713	521.29	8.7334	0	55.375	70.022	1	0	0	0	True
NOP2_3	NOP2	0/0	1041.5/0	0.22713	520.74	8.7319	0	55.375	69.948	1	0	0	0	True
SMIM13_1	SMIM13	0/0	0/1041	0.22713	520.5	8.7312	0	55.375	69.915	1	0	0	0	True
MYO6_3	MYO6	12.265/0	5349.2/775.41	6.1325	3062.3	8.7465	75.216	1913	69.875	1	0	0	0	True
OR11L1_3	OR11L1	0/0	0/1040	0.22713	519.99	8.7298	0	55.375	69.847	1	0	0	0	True
HEATR1_2	HEATR1	0/0	0/1040	0.22713	519.99	8.7298	0	55.375	69.847	1	0	0	0	True
C15orf61_1	C15orf61	0/0	0/1037.9	0.22713	518.97	8.727	0	55.375	69.71	1	0	0	0	True
MYRF_2	MYRF	0/0	1036/0	0.22713	518	8.7243	0	55.375	69.579	1	0	0	0	True
LOC107986755_1	LOC107986755	0/0	0/1035.9	0.22713	517.96	8.7242	0	55.375	69.574	1	0	0	0	True
LAMA1_3	LAMA1	0/0	1034.9/0	0.22713	517.45	8.7228	0	55.375	69.505	1	0	0	0	True
FCGR1A_1	FCGR1A	0/0	1034.9/0	0.22713	517.45	8.7228	0	55.375	69.505	1	0	0	0	True
CLU_3	CLU	0/0	0/1034.9	0.22713	517.45	8.7228	0	55.375	69.505	1	0	0	0	True
RPN2_1	RPN2	0/0	0/1033.9	0.22713	516.94	8.7213	0	55.375	69.437	1	0	0	0	True
ZNF804B_1	ZNF804B	0/0	1033.8/0	0.22713	516.9	8.7212	0	55.375	69.432	1	0	0	0	True
ARHGAP27_3	ARHGAP27	0/0	0/1032.9	0.22713	516.43	8.7199	0	55.375	69.368	1	0	0	0	True
OR52E5_1	OR52E5	0/0	951.4/80.39	0.22713	515.9	8.7184	0	55.375	69.297	1	0	0	0	True
CYP27C1_2	CYP27C1	0/0	0/1030.8	0.22713	515.41	8.7171	0	55.375	69.232	1	0	0	0	True
SUZ12_3	SUZ12	0/0	448.24/582.07	0.22713	515.15	8.7164	0	55.375	69.196	1	0	0	0	True
SCHIP1_1	SCHIP1	0/0	0/1028.8	0.22713	514.4	8.7142	0	55.375	69.095	1	0	0	0	True
ALDH16A1_2	ALDH16A1	0/0	838.25/190.29	0.22713	514.27	8.7139	0	55.375	69.078	1	0	0	0	True
PDGFRA_2	PDGFRA	0/0	0/1027.8	0.22713	513.89	8.7128	0	55.375	69.027	1	0	0	0	True
JPH3_1	JPH3	0/0	0/1026.8	0.22713	513.38	8.7114	0	55.375	68.958	1	0	0	0	True
TPM1_1	TPM1	0/0	0/1025.7	0.22713	512.87	8.71	0	55.375	68.89	1	0	0	0	True
AP2A2_3	AP2A2	0/0	0/1024.7	0.22713	512.36	8.7085	0	55.375	68.821	1	0	0	0	True
SNX2_2	SNX2	0/0	992.05/29.51	0.22713	510.78	8.7041	0	55.375	68.609	1	0	0	0	True
LOC645188_3	LOC645188	55.874/0.4973	8513.2/5149	28.186	6831.1	7.8709	1533.3	9855	68.528	1	0	0	0	True
SLC12A4_1	SLC12A4	0/0	0/1019.6	0.22713	509.82	8.7014	0	55.375	68.48	1	0	0	0	True
DBNDD2_2	DBNDD2	0/0	0/1019.6	0.22713	509.82	8.7014	0	55.375	68.48	1	0	0	0	True
LBX1_2	LBX1	0/0	919.54/99.724	0.22713	509.63	8.7009	0	55.375	68.455	1	0	0	0	True
MYO5C_1	MYO5C	0/0	580.07/438.58	0.22713	509.33	8.7	0	55.375	68.414	1	0	0	0	True
NSUN3_1	NSUN3	0/0	0/1018.6	0.22713	509.31	8.6999	0	55.375	68.411	1	0	0	0	True
ATXN10_3	ATXN10	0/0	1018.4/0	0.22713	509.21	8.6997	0	55.375	68.398	1	0	0	0	True
PABPC1L_1	PABPC1L	0/0	858.02/159.76	0.22713	508.89	8.6988	0	55.375	68.355	1	0	0	0	True
RPN2_3	RPN2	0/0	0/1017.6	0.22713	508.8	8.6985	0	55.375	68.343	1	0	0	0	True
SLC35G3_2	SLC35G3	0/0	1017.3/0	0.22713	508.66	8.6981	0	55.375	68.324	1	0	0	0	True
IFIH1_1	IFIH1	0/0	1017.3/0	0.22713	508.66	8.6981	0	55.375	68.324	1	0	0	0	True
HNRNPA1_1	HNRNPA1	0/0	0/1016.6	0.22713	508.29	8.6971	0	55.375	68.274	1	0	0	0	True
PRAMEF7_2	PRAMEF7	0/0	0/1016.6	0.22713	508.29	8.6971	0	55.375	68.274	1	0	0	0	True
MPZL3_2	MPZL3	12.265/0	4200/1778.8	6.1325	2989.4	8.7117	75.216	1913	68.208	1	0	0	0	True
GINS2_3	GINS2	0/0	0/1014.5	0.22713	507.27	8.6942	0	55.375	68.138	1	0	0	0	True
RTN1_2	RTN1	0/0	337.28/674.67	0.22713	505.97	8.6905	0	55.375	67.963	1	0	0	0	True
ZNF510_3	ZNF510	0/0	1011.8/0	0.22713	505.91	8.6903	0	55.375	67.955	1	0	0	0	True
AP5Z1_2	AP5Z1	0/0	522.94/487.43	0.22713	505.19	8.6882	0	55.375	67.857	1	0	0	0	True
ANAPC1_1	ANAPC1	0/0	0/1007.4	0.22713	503.71	8.684	0	55.375	67.659	1	0	0	0	True
FAM178B_3	FAM178B	36.341/0	6255.5/4388.9	18.17	5322.2	8.1173	660.33	6147.9	67.646	1	0	0	0	True
NFXL1_2	NFXL1	17.262/0	6971.8/153.66	8.631	3562.7	8.5315	148.99	2762	67.626	1	0	0	0	True
MMS19_2	MMS19	59.054/0	7689.2/6116.8	29.527	6903	7.8212	1743.7	10360	67.53	1	0	0	0	True
RPL13_2	RPL13	0/0	1004.1/0	0.22713	502.07	8.6793	0	55.375	67.438	1	0	0	0	True
HDAC6_1	HDAC6	0/0	0/1002.3	0.22713	501.17	8.6767	0	55.375	67.317	1	0	0	0	True
GINS2_1	GINS2	0/0	882.19/120.08	0.22713	501.13	8.6766	0	55.375	67.313	1	0	0	0	True
UTP15_2	UTP15	0/0	1000.8/0	0.22713	500.42	8.6746	0	55.375	67.217	1	0	0	0	True
NXNL2_3	NXNL2	0/0	1000.8/0	0.22713	500.42	8.6746	0	55.375	67.217	1	0	0	0	True
ADRA1B_2	ADRA1B	0/0	0/1000.3	0.22713	500.15	8.6738	0	55.375	67.18	1	0	0	0	True
PDAP1_1	PDAP1	0/0	0/1000.3	0.22713	500.15	8.6738	0	55.375	67.18	1	0	0	0	True
GRAMD1B_1	GRAMD1B	0/0.4973	0/1050.2	0.24865	525.08	8.7188	0.12365	61.033	67.18	1	0	0	0	True
TRIM49D1_3	TRIM49D1	0/67.632	14352/418.23	33.816	7385.3	7.7289	2287.1	11986	67.149	1	0	0	0	True
TTF2_3	TTF2	0/0	0/999.28	0.22713	499.64	8.6723	0	55.375	67.112	1	0	0	0	True
MFSD14C_3	MFSD14C	0/0	0/999.28	0.22713	499.64	8.6723	0	55.375	67.112	1	0	0	0	True
OR2T11_3	OR2T11	0/0	0/997.24	0.22713	498.62	8.6694	0	55.375	66.975	1	0	0	0	True
NAA15_1	NAA15	16.808/0	6317.1/633.96	8.4039	3475.5	8.5302	141.25	2684	66.923	1	0	0	0	True
CD80_2	CD80	0/0	995.35/0	0.22713	497.67	8.6667	0	55.375	66.848	1	0	0	0	True
ZSWIM4_3	ZSWIM4	0/0	0/992.16	0.22713	496.08	8.662	0	55.375	66.633	1	0	0	0	True
FAM171B_2	FAM171B	0/0	990.95/0	0.22713	495.48	8.6603	0	55.375	66.553	1	0	0	0	True
CLCN7_1	CLCN7	0/0	0/990.12	0.22713	495.06	8.6591	0	55.375	66.497	1	0	0	0	True
IL17D_1	IL17D	0/0	0/989.1	0.22713	494.55	8.6576	0	55.375	66.428	1	0	0	0	True
UBE2G2_2	UBE2G2	0/0	0/989.1	0.22713	494.55	8.6576	0	55.375	66.428	1	0	0	0	True
ONE_NON-GENE_SITE_191	ONE_NON-GENE_SITE	0.45426/5.4703	3100.3/828.32	2.9623	1964.3	8.9542	12.58	875.09	66.302	1	0	0	0	True
C15orf61_2	C15orf61	0/0	867.91/118.04	0.22713	492.97	8.653	0	55.375	66.216	1	0	0	0	True
FBXO24_3	FBXO24	0/0	984.36/0	0.22713	492.18	8.6507	0	55.375	66.11	1	0	0	0	True
GAS2L1_3	GAS2L1	0/0	984.36/0	0.22713	492.18	8.6507	0	55.375	66.11	1	0	0	0	True
SFRP1_3	SFRP1	0/0	886.58/97.689	0.22713	492.14	8.6506	0	55.375	66.104	1	0	0	0	True
MYCBP2_3	MYCBP2	0/0	1.0986/983	0.22713	492.05	8.6503	0	55.375	66.092	1	0	0	0	True
GPER1_2	GPER1	0/0	0/984.02	0.22713	492.01	8.6502	0	55.375	66.087	1	0	0	0	True
SLC25A24_1	SLC25A24	0/0	0/981.98	0.22713	490.99	8.6472	0	55.375	65.95	1	0	0	0	True
ZNF385C_1	ZNF385C	0/0	305.42/674.67	0.22713	490.04	8.6444	0	55.375	65.822	1	0	0	0	True
OTUD6A_3	OTUD6A	12.719/0	5697.4/186.22	6.3597	2941.8	8.6433	80.891	1989.2	65.817	1	0	0	0	True
PTPN14_2	PTPN14	0/0	979.97/0	0.22713	489.98	8.6442	0	55.375	65.814	1	0	0	0	True
USP15_1	USP15	0/0	0/977.91	0.22713	488.96	8.6412	0	55.375	65.676	1	0	0	0	True
CLDN34_3	CLDN34	0/0	0/977.91	0.22713	488.96	8.6412	0	55.375	65.676	1	0	0	0	True
RNF212B_3	RNF212B	0/0	0/976.89	0.22713	488.45	8.6397	0	55.375	65.608	1	0	0	0	True
MARK1_1	MARK1	0/0	0/975.88	0.22713	487.94	8.6382	0	55.375	65.54	1	0	0	0	True
RNF103_2	RNF103	0/0	0/975.88	0.22713	487.94	8.6382	0	55.375	65.54	1	0	0	0	True
PRKAA1_1	PRKAA1	0/0	975.57/0	0.22713	487.79	8.6378	0	55.375	65.519	1	0	0	0	True
MYL4_1	MYL4	15.899/0	3315.6/3287.9	7.9496	3301.7	8.5276	126.39	2528.4	65.505	1	0	0	0	True
CMC4_3	CMC4	0/0	0/974.86	0.22713	487.43	8.6367	0	55.375	65.471	1	0	0	0	True
ZBTB34_2	ZBTB34	0/0	0/974.86	0.22713	487.43	8.6367	0	55.375	65.471	1	0	0	0	True
TMEM147_3	TMEM147	0/0	0/972.82	0.22713	486.41	8.6337	0	55.375	65.334	1	0	0	0	True
UBE2I_1	UBE2I	0/0	972.28/0	0.22713	486.14	8.6329	0	55.375	65.298	1	0	0	0	True
DDX23_3	DDX23	0/0	0/970.79	0.22713	485.39	8.6307	0	55.375	65.198	1	0	0	0	True
ANKRD45_1	ANKRD45	0/0	970.08/0	0.22713	485.04	8.6296	0	55.375	65.15	1	0	0	0	True
LOC105376525_1	LOC105376525	0/0	0/969.77	0.22713	484.88	8.6292	0	55.375	65.129	1	0	0	0	True
OR1G1_3	OR1G1	0/0	261.47/708.25	0.22713	484.86	8.6291	0	55.375	65.126	1	0	0	0	True
SHOC1_1	SHOC1	0/0	736.07/233.03	0.22713	484.55	8.6282	0	55.375	65.085	1	0	0	0	True
PPP2R2D_3	PPP2R2D	0/0	968.98/0	0.22713	484.49	8.628	0	55.375	65.076	1	0	0	0	True
HPRT1_2	HPRT1	0/0	0/967.73	0.22713	483.87	8.6262	0	55.375	64.993	1	0	0	0	True
HRAS_1	HRAS	0/0	966.78/0	0.22713	483.39	8.6247	0	55.375	64.929	1	0	0	0	True
CCDC15_2	CCDC15	0/0	0/966.72	0.22713	483.36	8.6246	0	55.375	64.924	1	0	0	0	True
ATF7IP_3	ATF7IP	0/0	0/966.72	0.22713	483.36	8.6246	0	55.375	64.924	1	0	0	0	True
RIT1_3	RIT1	0/0	728.38/238.12	0.22713	483.25	8.6243	0	55.375	64.91	1	0	0	0	True
MNX1_2	MNX1	0/0	893.18/73.267	0.22713	483.22	8.6242	0	55.375	64.906	1	0	0	0	True
TBC1D3L_3	TBC1D3L	0/0	0/963.66	0.22713	481.83	8.6201	0	55.375	64.719	1	0	0	0	True
PLA2G4C_2	PLA2G4C	0/0	963.49/0	0.22713	481.74	8.6198	0	55.375	64.707	1	0	0	0	True
SPOCD1_1	SPOCD1	0/0	963.49/0	0.22713	481.74	8.6198	0	55.375	64.707	1	0	0	0	True
FAM78A_1	FAM78A	0/0	963.49/0	0.22713	481.74	8.6198	0	55.375	64.707	1	0	0	0	True
ARL4A_2	ARL4A	0/0	0/962.65	0.22713	481.32	8.6186	0	55.375	64.651	1	0	0	0	True
LYPD6_2	LYPD6	0/0	962.39/0	0.22713	481.19	8.6182	0	55.375	64.633	1	0	0	0	True
FCHO2_1	FCHO2	18.17/0	4497.7/2502.3	9.0852	3500	8.4394	165.08	2918.6	64.618	1	0	0	0	True
MRVI1_3	MRVI1	0/0	0/960.61	0.22713	480.31	8.6155	0	55.375	64.514	1	0	0	0	True
NELFA_2	NELFA	0/0	0/959.59	0.22713	479.8	8.614	0	55.375	64.446	1	0	0	0	True
MMP2_2	MMP2	0/0	0/959.59	0.22713	479.8	8.614	0	55.375	64.446	1	0	0	0	True
YY2_1	YY2	0/0	957.99/0	0.22713	479	8.6116	0	55.375	64.338	1	0	0	0	True
SLC26A6_2	SLC26A6	0/0	0/957.56	0.22713	478.78	8.6109	0	55.375	64.309	1	0	0	0	True
SETD2_1	SETD2	29.981/0	7872.7/1235.4	14.991	4554	8.1541	449.44	4999.5	64.195	1	0	0	0	True
TNS3_1	TNS3	17.262/0	4771.3/1993.5	8.631	3382.4	8.4566	148.99	2762	64.195	1	0	0	0	True
IGF2BP3_1	IGF2BP3	0/0	954.7/0	0.22713	477.35	8.6066	0	55.375	64.117	1	0	0	0	True
MESP1_3	MESP1	0/0	786.61/167.9	0.22713	477.26	8.6064	0	55.375	64.104	1	0	0	0	True
RPS2_1	RPS2	0/0	0/954.51	0.22713	477.25	8.6063	0	55.375	64.104	1	0	0	0	True
ZNF564_1	ZNF564	0/0	825.06/129.23	0.22713	477.15	8.606	0	55.375	64.09	1	0	0	0	True
COPB1_1	COPB1	0/0	952.5/0	0.22713	476.25	8.6033	0	55.375	63.969	1	0	0	0	True
TMSB15A_2	TMSB15A	1.3628/0.99459	662.47/1645.5	1.1787	1154	9.0502	0.067783	325.01	63.944	1	0	0	0	True
TMEM9B_1	TMEM9B	0/0	0/951.45	0.22713	475.73	8.6017	0	55.375	63.899	1	0	0	0	True
DHCR7_1	DHCR7	0/0	713/238.12	0.22713	475.56	8.6012	0	55.375	63.876	1	0	0	0	True
CAPN13_2	CAPN13	0/0	950.3/0	0.22713	475.15	8.6	0	55.375	63.821	1	0	0	0	True
ALPL_2	ALPL	0/0	0/949.42	0.22713	474.71	8.5986	0	55.375	63.762	1	0	0	0	True
CCER2_3	CCER2	24.076/0	8030.9/0	12.038	4015.4	8.2671	289.82	3949.4	63.704	1	0	0	0	True
KIF17_3	KIF17	0/0	0/947.38	0.22713	473.69	8.5956	0	55.375	63.625	1	0	0	0	True
RPTN_3	RPTN	0/0	0/947.38	0.22713	473.69	8.5956	0	55.375	63.625	1	0	0	0	True
ANGPTL4_3	ANGPTL4	0/0	0/947.38	0.22713	473.69	8.5956	0	55.375	63.625	1	0	0	0	True
DDX56_1	DDX56	0/0	947.01/0	0.22713	473.5	8.595	0	55.375	63.6	1	0	0	0	True
C5orf49_1	C5orf49	0/0	821.77/125.16	0.22713	473.47	8.5949	0	55.375	63.595	1	0	0	0	True
DHH_2	DHH	0/0	0/946.36	0.22713	473.18	8.594	0	55.375	63.557	1	0	0	0	True
OR4X1_2	OR4X1	239.85/98.465	23913/9476.9	169.16	16695	6.6165	9994.9	67634	63.544	1	0	0	0	True
NADK2_1	NADK2	0/0	763.54/179.1	0.22713	471.32	8.5883	0	55.375	63.306	1	0	0	0	True
CASC4_1	CASC4	0/0	0/942.29	0.22713	471.15	8.5878	0	55.375	63.283	1	0	0	0	True
RIOX2_3	RIOX2	0/0.4973	0/989.1	0.24865	494.55	8.6325	0.12365	61.033	63.272	1	0	0	0	True
C2orf49_2	C2orf49	0/0	863.51/78.355	0.22713	470.93	8.5872	0	55.375	63.255	1	0	0	0	True
NUFIP1_1	NUFIP1	9.0852/0	0/4715.5	4.5426	2357.8	8.7333	41.271	1385.6	63.22	1	0	0	0	True
AGT_3	AGT	0/0	0/940.26	0.22713	470.13	8.5847	0	55.375	63.146	1	0	0	0	True
SCNN1A_2	SCNN1A	0/0	0/940.26	0.22713	470.13	8.5847	0	55.375	63.146	1	0	0	0	True
CHCHD2_3	CHCHD2	0/0	939.32/0	0.22713	469.66	8.5832	0	55.375	63.083	1	0	0	0	True
RGMB_2	RGMB	0/0	0/939.24	0.22713	469.62	8.5831	0	55.375	63.078	1	0	0	0	True
STK33_2	STK33	0/0	0/939.24	0.22713	469.62	8.5831	0	55.375	63.078	1	0	0	0	True
PRR30_1	PRR30	0/0	269.16/669.58	0.22713	469.37	8.5824	0	55.375	63.044	1	0	0	0	True
CHD4_3	CHD4	0/0	0/937.21	0.22713	468.6	8.58	0	55.375	62.941	1	0	0	0	True
KLF5_3	KLF5	0/0	937.12/0	0.22713	468.56	8.5799	0	55.375	62.936	1	0	0	0	True
NAA10_2	NAA10	8.631/0	4497.7/67.161	4.3155	2282.5	8.7468	37.247	1311.2	62.913	1	0	0	0	True
PLLP_2	PLLP	0/0	0/936.19	0.22713	468.09	8.5784	0	55.375	62.873	1	0	0	0	True
DIO2_3	DIO2	0/0	936.02/0	0.22713	468.01	8.5782	0	55.375	62.862	1	0	0	0	True
CCDC130_1	CCDC130	0/0	934.92/0	0.22713	467.46	8.5765	0	55.375	62.788	1	0	0	0	True
OTOGL_1	OTOGL	0/0	0/934.15	0.22713	467.08	8.5753	0	55.375	62.736	1	0	0	0	True
MAZ_2	MAZ	16.808/0	3546.3/2965.3	8.4039	3255.8	8.436	141.25	2684	62.682	1	0	0	0	True
SLC16A6_2	SLC16A6	0/0	0/932.12	0.22713	466.06	8.5722	0	55.375	62.599	1	0	0	0	True
ZNF646_3	ZNF646	0/0	931.63/0	0.22713	465.81	8.5714	0	55.375	62.567	1	0	0	0	True
MIGA1_2	MIGA1	0/0	0/931.1	0.22713	465.55	8.5706	0	55.375	62.531	1	0	0	0	True
F8A2_3	F8A2	0/366.51	22086/12212	183.25	17149	6.5404	67164	73710	62.489	1	0	0	0	True
SEPTIN14_3	SEPTIN14	0/0	0/930.08	0.22713	465.04	8.569	0	55.375	62.463	1	0	0	0	True
CCL22_2	CCL22	57.237/0	8512.1/4032.7	28.619	6272.4	7.7266	1638	10018	62.383	1	0	0	0	True
PWP1_2	PWP1	0/0	0/927.03	0.22713	463.52	8.5643	0	55.375	62.258	1	0	0	0	True
DCUN1D5_2	DCUN1D5	0/0	0/927.03	0.22713	463.52	8.5643	0	55.375	62.258	1	0	0	0	True
HSDL2_3	HSDL2	0/0	666.86/259.49	0.22713	463.17	8.5632	0	55.375	62.212	1	0	0	0	True
ZDHHC8_3	ZDHHC8	0/0	0/926.01	0.22713	463.01	8.5627	0	55.375	62.189	1	0	0	0	True
ZNF597_3	ZNF597	0/0	0/926.01	0.22713	463.01	8.5627	0	55.375	62.189	1	0	0	0	True
IGSF1_1	IGSF1	0/0	0/926.01	0.22713	463.01	8.5627	0	55.375	62.189	1	0	0	0	True
CETN3_3	CETN3	0/96.476	15270/1280.1	48.238	8274.9	7.393	4653.8	17558	62.085	1	0	0	0	True
ACSBG1_1	ACSBG1	0/0	0/923.98	0.22713	461.99	8.5595	0	55.375	62.052	1	0	0	0	True
FAM111B_3	FAM111B	0/0	922.84/0	0.22713	461.42	8.5578	0	55.375	61.976	1	0	0	0	True
C2CD4A_1	C2CD4A	34.524/0.99459	9020.8/614.63	17.759	4817.7	8.0049	562.11	5998.4	61.975	1	0	0	0	True
DBF4B_3	DBF4B	0/0	0/921.94	0.22713	460.97	8.5564	0	55.375	61.916	1	0	0	0	True
TMEM79_3	TMEM79	0/0	0/920.92	0.22713	460.46	8.5548	0	55.375	61.847	1	0	0	0	True
GPCPD1_1	GPCPD1	0/0	0/920.92	0.22713	460.46	8.5548	0	55.375	61.847	1	0	0	0	True
H6PD_3	H6PD	38.612/0	7283.8/2774	19.306	5028.9	7.9525	745.45	6561.8	61.843	1	0	0	0	True
AP3D1_1	AP3D1	0/0	919.54/0	0.22713	459.77	8.5526	0	55.375	61.755	1	0	0	0	True
TNFRSF12A_3	TNFRSF12A	0/0	0/918.89	0.22713	459.44	8.5516	0	55.375	61.711	1	0	0	0	True
DNAH10_3	DNAH10	0/0	860.22/58.003	0.22713	459.11	8.5505	0	55.375	61.666	1	0	0	0	True
CYP4X1_1	CYP4X1	0/0	917.35/0	0.22713	458.67	8.5492	0	55.375	61.607	1	0	0	0	True
MGAT5_1	MGAT5	22.713/0	6147.9/1343.2	11.357	3745.5	8.2441	257.94	3709.6	61.31	1	0	0	0	True
SNIP1_2	SNIP1	0/0	0/912.78	0.22713	456.39	8.542	0	55.375	61.3	1	0	0	0	True
DNTTIP2_3	DNTTIP2	0/0	261.47/650.24	0.22713	455.86	8.5403	0	55.375	61.229	1	0	0	0	True
RNF151_1	RNF151	20.896/0	6066.6/1084.8	10.448	3575.7	8.2874	218.32	3391.7	61.218	1	0	0	0	True
TMCO6_1	TMCO6	0/0	765.74/145.52	0.22713	455.63	8.5396	0	55.375	61.197	1	0	0	0	True
VWA5A_3	VWA5A	14.536/0	1889.6/3989	7.2682	2939.3	8.4742	105.65	2296.2	61.187	1	0	0	0	True
OR10H5_3	OR10H5	0/0	910.75/0	0.22713	455.38	8.5388	0	55.375	61.164	1	0	0	0	True
FOXJ2_2	FOXJ2	0/0	0/910.75	0.22713	455.37	8.5388	0	55.375	61.164	1	0	0	0	True
TSPAN16_1	TSPAN16	0/0	909.66/0	0.22713	454.83	8.5371	0	55.375	61.09	1	0	0	0	True
PCSK2_1	PCSK2	0/0	908.56/0	0.22713	454.28	8.5353	0	55.375	61.016	1	0	0	0	True
RPL7A_2	RPL7A	0/0	907.46/0	0.22713	453.73	8.5336	0	55.375	60.943	1	0	0	0	True
ABCC3_1	ABCC3	53.149/0	7277.2/4489.6	26.574	5883.4	7.7374	1412.4	9250.7	60.895	1	0	0	0	True
NO_SITE_244	NO_SITE	0.45426/6.9622	3169.5/898.54	3.7082	2034	8.7557	21.176	1114	60.83	1	0	0	0	True
HHIPL2_2	HHIPL2	0/0.4973	950.3/0	0.24865	475.15	8.5749	0.12365	61.033	60.789	1	0	0	0	True
RBMXL1_1	RBMXL1	0/0	0/904.64	0.22713	452.32	8.5291	0	55.375	60.753	1	0	0	0	True
NUPR2_1	NUPR2	0/0	717.4/187.24	0.22713	452.32	8.5291	0	55.375	60.753	1	0	0	0	True
TNFAIP8L3_3	TNFAIP8L3	4.5426/0.4973	1755.6/1540.6	2.52	1648.1	8.8719	8.1823	735.48	60.679	1	0	0	0	True
TREM1_3	TREM1	33.615/0	5342.6/3810.9	16.808	4576.7	8.006	565	5653.7	60.645	1	0	0	0	True
RSPRY1_2	RSPRY1	0/0	901.97/0	0.22713	450.98	8.5248	0	55.375	60.573	1	0	0	0	True
PYDC1_2	PYDC1	0/0	901.97/0	0.22713	450.98	8.5248	0	55.375	60.573	1	0	0	0	True
GBP6_3	GBP6	0/0	0/900.57	0.22713	450.29	8.5226	0	55.375	60.48	1	0	0	0	True
SPRR2D_2	SPRR2D	15.445/0	2109.3/3892.3	7.7225	3000.8	8.4269	119.27	2450.8	60.46	1	0	0	0	True
STRA6_1	STRA6	0/0	850.33/48.845	0.22713	449.59	8.5204	0	55.375	60.386	1	0	0	0	True
IL22RA1_1	IL22RA1	0/0	571.28/327.67	0.22713	449.47	8.52	0	55.375	60.371	1	0	0	0	True
NUP205_2	NUP205	0/0	898.67/0	0.22713	449.33	8.5196	0	55.375	60.352	1	0	0	0	True
SEC22B_3	SEC22B	0/0	0/898.54	0.22713	449.27	8.5194	0	55.375	60.343	1	0	0	0	True
SRFBP1_3	SRFBP1	12.719/0.4973	4001.2/1502	6.6083	2751.6	8.499	74.689	2072.9	60.29	1	0	0	0	True
TRADD_2	TRADD	0/0	897.57/0	0.22713	448.79	8.5178	0	55.375	60.278	1	0	0	0	True
UNC13C_3	UNC13C	0/0	0/897.52	0.22713	448.76	8.5177	0	55.375	60.275	1	0	0	0	True
TAS1R1_3	TAS1R1	0/0	0/896.5	0.22713	448.25	8.5161	0	55.375	60.206	1	0	0	0	True
SLC6A6_2	SLC6A6	0/0	896.47/0	0.22713	448.24	8.516	0	55.375	60.204	1	0	0	0	True
SETD1B_2	SETD1B	0/0	0/894.47	0.22713	447.23	8.5128	0	55.375	60.07	1	0	0	0	True
CENPC_3	CENPC	0/0	0/894.47	0.22713	447.23	8.5128	0	55.375	60.07	1	0	0	0	True
ANO9_1	ANO9	0/0	894.27/0	0.22713	447.14	8.5125	0	55.375	60.057	1	0	0	0	True
SLC15A3_3	SLC15A3	0/0	0/891.41	0.22713	445.71	8.5079	0	55.375	59.865	1	0	0	0	True
TTLL6_1	TTLL6	0/0	0/890.4	0.22713	445.2	8.5063	0	55.375	59.796	1	0	0	0	True
OR2A14_1	OR2A14	0/0	889.88/0	0.22713	444.94	8.5054	0	55.375	59.761	1	0	0	0	True
CD248_3	CD248	0/0	888.78/0	0.22713	444.39	8.5036	0	55.375	59.688	1	0	0	0	True
HSPG2_1	HSPG2	0/0	429.56/457.92	0.22713	443.74	8.5015	0	55.375	59.6	1	0	0	0	True
LUM_2	LUM	91.761/0	14150/1272	45.88	7711.1	7.362	4210	16637	59.427	1	0	0	0	True
LOC102724062_2	LOC102724062	24.984/0.4973	7724.4/0	12.741	3862.2	8.1352	299.81	4197.8	59.414	1	0	0	0	True
RPL18_2	RPL18	0/0	0/884.29	0.22713	442.15	8.4963	0	55.375	59.386	1	0	0	0	True
SH3D19_1	SH3D19	2.7256/0	2035.7/280.86	1.3628	1158.3	8.9385	3.7144	379.87	59.359	1	0	0	0	True
CNST_1	CNST	0/0	0/883.27	0.22713	441.64	8.4947	0	55.375	59.318	1	0	0	0	True
SSC5D_1	SSC5D	0/0	0/883.27	0.22713	441.64	8.4947	0	55.375	59.318	1	0	0	0	True
NPM2_1	NPM2	0/0	882.19/0	0.22713	441.1	8.4929	0	55.375	59.245	1	0	0	0	True
HSPA8_1	HSPA8	0/0	0/879.2	0.22713	439.6	8.488	0	55.375	59.044	1	0	0	0	True
PIK3C2B_3	PIK3C2B	0/0	0/878.19	0.22713	439.09	8.4864	0	55.375	58.976	1	0	0	0	True
EFNA3_2	EFNA3	22.713/117.36	13665/5563.2	70.038	9613.9	7.0805	4479.2	26214	58.946	1	0	0	0	True
CCL7_1	CCL7	0/0	0/877.17	0.22713	438.58	8.4847	0	55.375	58.907	1	0	0	0	True
ONE_NON-GENE_SITE_90	ONE_NON-GENE_SITE	0/1.4919	1658.9/0	0.74595	829.46	8.8938	1.1129	198.77	58.78	1	0	0	0	True
TMEM127_2	TMEM127	0/0	0/875.13	0.22713	437.57	8.4814	0	55.375	58.771	1	0	0	0	True
PRSS21_1	PRSS21	0/0	0/875.13	0.22713	437.57	8.4814	0	55.375	58.771	1	0	0	0	True
GGT5_1	GGT5	0/0	0/874.12	0.22713	437.06	8.4797	0	55.375	58.702	1	0	0	0	True
DTD1_1	DTD1	0/0	0/873.1	0.22713	436.55	8.478	0	55.375	58.634	1	0	0	0	True
CSMD2_1	CSMD2	25.893/0	7671.6/0	12.946	3835.8	8.1039	335.22	4270.7	58.498	1	0	0	0	True
NDUFB8_3	NDUFB8	0/0	0/870.04	0.22713	435.02	8.473	0	55.375	58.429	1	0	0	0	True
EPN3_3	EPN3	0/0	0/869.03	0.22713	434.51	8.4713	0	55.375	58.36	1	0	0	0	True
SASH1_3	SASH1	0/0	869.01/0	0.22713	434.5	8.4713	0	55.375	58.359	1	0	0	0	True
RNPC3_3	RNPC3	0/0	869.01/0	0.22713	434.5	8.4713	0	55.375	58.359	1	0	0	0	True
PHACTR1_2	PHACTR1	16.353/0	3574.9/2396.4	8.1767	2985.7	8.3463	133.72	2606.1	58.325	1	0	0	0	True
C6orf58_3	C6orf58	0/0	0/868.01	0.22713	434	8.4696	0	55.375	58.292	1	0	0	0	True
KRTAP8-1_1	KRTAP8-1	47.698/0	9757.9/863.94	23.849	5310.9	7.7399	1137.5	8234.9	58.262	1	0	0	0	True
MAN1B1_2	MAN1B1	0/0	0/866.99	0.22713	433.5	8.4679	0	55.375	58.224	1	0	0	0	True
VEPH1_3	VEPH1	0/0	0/866.99	0.22713	433.5	8.4679	0	55.375	58.224	1	0	0	0	True
CDC25A_3	CDC25A	0/0	0/864.96	0.22713	432.48	8.4645	0	55.375	58.087	1	0	0	0	True
SMIM10L1_3	SMIM10L1	0/0.4973	0/907.7	0.24865	453.85	8.5089	0.12365	61.033	58.062	1	0	0	0	True
RRAS2_2	RRAS2	0/0	861.32/0	0.22713	430.66	8.4585	0	55.375	57.842	1	0	0	0	True
RGS8_1	RGS8	23.167/0	5013/2128.8	11.584	3570.9	8.149	268.36	3789.4	57.82	1	0	0	0	True
LRRC3B_1	LRRC3B	0/0	0/860.89	0.22713	430.44	8.4577	0	55.375	57.813	1	0	0	0	True
AKAP9_3	AKAP9	0/0	0/860.89	0.22713	430.44	8.4577	0	55.375	57.813	1	0	0	0	True
SCN9A_1	SCN9A	0/0	0/859.87	0.22713	429.93	8.456	0	55.375	57.745	1	0	0	0	True
LOC102723623_1	LOC102723623	0/0.4973	901.97/0	0.24865	450.98	8.4998	0.12365	61.033	57.695	1	0	0	0	True
FNDC1_1	FNDC1	0/0	0/856.82	0.22713	428.41	8.4509	0	55.375	57.54	1	0	0	0	True
RALBP1_2	RALBP1	5.4511/0	5.4931/3254.3	2.7256	1629.9	8.774	14.857	800.17	57.523	1	0	0	0	True
H1-6_1	H1-6	0/0	0/855.8	0.22713	427.9	8.4492	0	55.375	57.471	1	0	0	0	True
PTPN6_1	PTPN6	40.884/0	7110.3/2530.8	20.442	4820.5	7.8129	835.73	6977.6	57.464	1	0	0	0	True
NO_SITE_191	NO_SITE	0/11.935	3439.8/1524.4	5.9676	2482.1	8.4773	71.224	1857.7	57.449	1	0	0	0	True
ONE_NON-GENE_SITE_254	ONE_NON-GENE_SITE	0/3.9784	574.58/2171.6	1.9892	1373.1	8.8445	7.9137	570.39	57.408	1	0	0	0	True
SLFN14_2	SLFN14	0/0	0/852.75	0.22713	426.37	8.4441	0	55.375	57.266	1	0	0	0	True
OR6J1_2	OR6J1	0/0	0/851.73	0.22713	425.86	8.4423	0	55.375	57.198	1	0	0	0	True
FUCA2_1	FUCA2	0/0	0/851.73	0.22713	425.86	8.4423	0	55.375	57.198	1	0	0	0	True
YTHDF2_2	YTHDF2	0/0	851.43/0	0.22713	425.71	8.4418	0	55.375	57.178	1	0	0	0	True
LOC107986113_1	LOC107986113	0/0	851.43/0	0.22713	425.71	8.4418	0	55.375	57.178	1	0	0	0	True
NO_SITE_57	NO_SITE	0/8.454	3021.2/1079.7	4.227	2050.4	8.6164	35.735	1282.4	57.14	1	0	0	0	True
SOX9_3	SOX9	0/0	850.33/0	0.22713	425.17	8.44	0	55.375	57.104	1	0	0	0	True
ATL2_3	ATL2	0/0	849.23/0	0.22713	424.62	8.4381	0	55.375	57.03	1	0	0	0	True
PTGER1_2	PTGER1	18.17/0	3391.4/2785.2	9.0852	3088.3	8.2589	165.08	2918.6	56.997	1	0	0	0	True
ANKRD40_1	ANKRD40	0/0	845.94/0	0.22713	422.97	8.4325	0	55.375	56.809	1	0	0	0	True
LRG1_3	LRG1	0/0	845.94/0	0.22713	422.97	8.4325	0	55.375	56.809	1	0	0	0	True
DNM1_1	DNM1	0/0	0/845.62	0.22713	422.81	8.432	0	55.375	56.788	1	0	0	0	True
CXCL14_3	CXCL14	0/0	836.05/9.1584	0.22713	422.6	8.4313	0	55.375	56.76	1	0	0	0	True
DR1_1	DR1	0/0	0/844.61	0.22713	422.3	8.4303	0	55.375	56.719	1	0	0	0	True
MTRNR2L5_3	MTRNR2L5	0/0	842.64/0	0.22713	421.32	8.4269	0	55.375	56.587	1	0	0	0	True
CREM_3	CREM	0/0	841.54/0	0.22713	420.77	8.425	0	55.375	56.513	1	0	0	0	True
ERP44_2	ERP44	0/0	0/839.52	0.22713	419.76	8.4216	0	55.375	56.377	1	0	0	0	True
VSIG10L_1	VSIG10L	0/0	0/839.52	0.22713	419.76	8.4216	0	55.375	56.377	1	0	0	0	True
ANXA8_2	ANXA8	24.984/0	4275.8/2977.5	12.492	3626.7	8.0708	312.11	4109.8	56.376	1	0	0	0	True
SEMA5B_2	SEMA5B	17.716/0	3454.1/2568.4	8.8581	3011.2	8.2553	156.93	2840.2	56.336	1	0	0	0	True
CENPO_2	CENPO	0/0	0/838.5	0.22713	419.25	8.4198	0	55.375	56.309	1	0	0	0	True
RNF10_3	RNF10	30.436/0	8056.2/0	15.218	4028.1	7.9567	463.16	5081	56.296	1	0	0	0	True
AGO4_2	AGO4	0/0	782.22/55.968	0.22713	419.09	8.4193	0	55.375	56.288	1	0	0	0	True
ISL1_3	ISL1	70.411/0	9612.9/3051.8	35.205	6332.3	7.4506	2478.8	12516	56.288	1	0	0	0	True
ACP2_2	ACP2	0/0	0/837.48	0.22713	418.74	8.4181	0	55.375	56.241	1	0	0	0	True
LRRFIP2_1	LRRFIP2	0/0	0/837.48	0.22713	418.74	8.4181	0	55.375	56.241	1	0	0	0	True
TMBIM4_2	TMBIM4	0/0	836.05/0	0.22713	418.02	8.4156	0	55.375	56.144	1	0	0	0	True
RPS6KA4_3	RPS6KA4	0/0	832.75/0	0.22713	416.38	8.4099	0	55.375	55.923	1	0	0	0	True
TRIM16L_1	TRIM16L	0/0	832.75/0	0.22713	416.38	8.4099	0	55.375	55.923	1	0	0	0	True
ZCWPW2_2	ZCWPW2	0/0	0/832.39	0.22713	416.2	8.4093	0	55.375	55.899	1	0	0	0	True
XDH_1	XDH	0/0	830.56/0	0.22713	415.28	8.4061	0	55.375	55.775	1	0	0	0	True
BTD_1	BTD	0/0	1.0986/828.32	0.22713	414.71	8.4041	0	55.375	55.699	1	0	0	0	True
METTL6_2	METTL6	91.307/0	4078.1/10338	45.653	7207.9	7.2717	4168.5	16549	55.676	1	0	0	0	True
EBF3_3	EBF3	10.448/0	4408.8/66.144	5.224	2237.4	8.4904	54.581	1610.1	55.63	1	0	0	0	True
RBM22_3	RBM22	0/0	0/828.32	0.22713	414.16	8.4022	0	55.375	55.625	1	0	0	0	True
MKLN1_3	MKLN1	26.801/0	5378.8/2048.4	13.401	3713.6	8.0109	359.16	4431.9	55.582	1	0	0	0	True
DPY19L4_1	DPY19L4	0/0	0/827.31	0.22713	413.65	8.4005	0	55.375	55.557	1	0	0	0	True
DNASE1L1_1	DNASE1L1	11.357/0	4516.4/156.71	5.6783	2336.6	8.4513	64.486	1761.1	55.543	1	0	0	0	True
VCAN_1	VCAN	0/0	826.16/0	0.22713	413.08	8.3985	0	55.375	55.48	1	0	0	0	True
GPATCH2_1	GPATCH2	0/0	826.16/0	0.22713	413.08	8.3985	0	55.375	55.48	1	0	0	0	True
TMEM108_3	TMEM108	0/0	783.31/42.739	0.22713	413.03	8.3983	0	55.375	55.473	1	0	0	0	True
CDK6_1	CDK6	0/0	0/824.25	0.22713	412.13	8.3952	0	55.375	55.352	1	0	0	0	True
ISM1_3	ISM1	0/0	759.14/64.109	0.22713	411.63	8.3934	0	55.375	55.285	1	0	0	0	True
TM9SF2_3	TM9SF2	19.533/0	3076.1/3147.4	9.7666	3111.8	8.1755	190.77	3154.5	55.23	1	0	0	0	True
STX4_2	STX4	0/0	0/819.17	0.22713	409.58	8.3862	0	55.375	55.01	1	0	0	0	True
USO1_1	USO1	93.124/0	11515/2878.8	46.562	7196.7	7.2416	4336	16903	54.996	1	0	0	0	True
GFRAL_1	GFRAL	16.808/0	4326.4/1376.8	8.4039	2851.6	8.2448	141.25	2684	54.88	1	0	0	0	True
ZDHHC14_1	ZDHHC14	29.527/0	6569.7/1145.8	14.764	3857.8	7.9354	435.92	4918.1	54.799	1	0	0	0	True
CFAP70_2	CFAP70	0/0	328.49/487.43	0.22713	407.96	8.3805	0	55.375	54.792	1	0	0	0	True
LCE3B_2	LCE3B	0/0	0/815.09	0.22713	407.55	8.3791	0	55.375	54.737	1	0	0	0	True
DCBLD2_3	DCBLD2	0/0	0/814.08	0.22713	407.04	8.3773	0	55.375	54.668	1	0	0	0	True
RNF227_2	RNF227	0/0	0/812.04	0.22713	406.02	8.3737	0	55.375	54.531	1	0	0	0	True
HYAL1_2	HYAL1	0/0	0/811.02	0.22713	405.51	8.3719	0	55.375	54.463	1	0	0	0	True
OR4D11_2	OR4D11	0/0	0/811.02	0.22713	405.51	8.3719	0	55.375	54.463	1	0	0	0	True
HINFP_3	HINFP	0/0	0/810.01	0.22713	405	8.3701	0	55.375	54.395	1	0	0	0	True
DMXL2_2	DMXL2	0/0	809.68/0	0.22713	404.84	8.3695	0	55.375	54.373	1	0	0	0	True
ELAVL2_3	ELAVL2	21.805/0	5376.6/1103.1	10.902	3239.9	8.089	237.72	3550.4	54.19	1	0	0	0	True
C19orf18_1	C19orf18	0/0	0/806.95	0.22713	403.48	8.3646	0	55.375	54.19	1	0	0	0	True
SUMO2_1	SUMO2	0/0	0/806.95	0.22713	403.48	8.3646	0	55.375	54.19	1	0	0	0	True
CEP250_2	CEP250	0/0	806.39/0	0.22713	403.19	8.3636	0	55.375	54.151	1	0	0	0	True
SPOCK1_2	SPOCK1	0/0	805.29/0	0.22713	402.64	8.3616	0	55.375	54.078	1	0	0	0	True
SYT11_1	SYT11	0/0	801.99/0	0.22713	401	8.3557	0	55.375	53.856	1	0	0	0	True
NHLRC3_3	NHLRC3	0/0	546.01/255.42	0.22713	400.71	8.3547	0	55.375	53.818	1	0	0	0	True
BSG_2	BSG	0/0	0/800.85	0.22713	400.42	8.3537	0	55.375	53.779	1	0	0	0	True
SKAP1_1	SKAP1	0/0	0/800.85	0.22713	400.42	8.3537	0	55.375	53.779	1	0	0	0	True
MCRIP2_3	MCRIP2	0/0	0/800.85	0.22713	400.42	8.3537	0	55.375	53.779	1	0	0	0	True
POLE_2	POLE	0/0	0/797.8	0.22713	398.9	8.3482	0	55.375	53.574	1	0	0	0	True
ZNF20_1	ZNF20	0/0	737.17/59.021	0.22713	398.1	8.3453	0	55.375	53.467	1	0	0	0	True
H4C6_1	H4C6	0/0	0/795.76	0.22713	397.88	8.3445	0	55.375	53.437	1	0	0	0	True
TMED2_2	TMED2	0/0	794.3/0	0.22713	397.15	8.3419	0	55.375	53.339	1	0	0	0	True
MPDZ_2	MPDZ	0/0	0/792.71	0.22713	396.35	8.339	0	55.375	53.232	1	0	0	0	True
ZNF114_3	ZNF114	42.246/2.9838	6442.3/2987.7	22.615	4715	7.6417	770.78	7778	53.206	1	0	0	0	True
RETREG1_3	RETREG1	64.505/0	9982/1434.8	32.253	5708.4	7.4237	2080.5	11391	53.183	1	0	0	0	True
BTBD18_3	BTBD18	0/0	0/790.67	0.22713	395.34	8.3353	0	55.375	53.096	1	0	0	0	True
RARRES1_3	RARRES1	0/0	788.81/0	0.22713	394.4	8.3319	0	55.375	52.97	1	0	0	0	True
PMP22_3	PMP22	0/0	787.71/0	0.22713	393.85	8.3299	0	55.375	52.896	1	0	0	0	True
BTBD10_3	BTBD10	0/28.843	3826.5/3506.6	14.422	3666.6	7.8937	415.97	4795.8	52.737	1	0	0	0	True
RHOXF1_2	RHOXF1	94.032/0	9505.2/4350.2	47.016	6927.7	7.1729	4421	17081	52.648	1	0	0	0	True
TPSG1_1	TPSG1	0/0	0/783.55	0.22713	391.77	8.3223	0	55.375	52.617	1	0	0	0	True
LIMS2_1	LIMS2	0/0	783.31/0	0.22713	391.66	8.3218	0	55.375	52.601	1	0	0	0	True
MORF4L1_2	MORF4L1	0/0	0/781.51	0.22713	390.76	8.3185	0	55.375	52.48	1	0	0	0	True
TFAP2C_3	TFAP2C	0/0	0/778.46	0.22713	389.23	8.3129	0	55.375	52.275	1	0	0	0	True
FRK_1	FRK	17.716/0	5586.5/0	8.8581	2793.2	8.1469	156.93	2840.2	52.246	1	0	0	0	True
EEF1AKMT3_3	EEF1AKMT3	0/0	0/774.39	0.22713	387.2	8.3054	0	55.375	52.002	1	0	0	0	True
C2CD4D_3	C2CD4D	0/0	0/771.34	0.22713	385.67	8.2997	0	55.375	51.796	1	0	0	0	True
ENTR1_1	ENTR1	0/0	0/771.34	0.22713	385.67	8.2997	0	55.375	51.796	1	0	0	0	True
FNTA_3	FNTA	0/0	0/771.34	0.22713	385.67	8.2997	0	55.375	51.796	1	0	0	0	True
ARL3_1	ARL3	0/0	771.23/0	0.22713	385.61	8.2995	0	55.375	51.789	1	0	0	0	True
ACAD9_1	ACAD9	0/0	770.13/0	0.22713	385.07	8.2974	0	55.375	51.715	1	0	0	0	True
KCNRG_1	KCNRG	0/0	0/769.3	0.22713	384.65	8.2959	0	55.375	51.66	1	0	0	0	True
TUBB8_2	TUBB8	0/0	769.03/0	0.22713	384.52	8.2954	0	55.375	51.642	1	0	0	0	True
LOC107987048_2	LOC107987048	19.533/0	4575.7/1215	9.7666	2895.4	8.0715	190.77	3154.5	51.377	1	0	0	0	True
RNASE1_3	RNASE1	0/0	764.64/0	0.22713	382.32	8.2871	0	55.375	51.346	1	0	0	0	True
COPA_1	COPA	0/0	630.61/132.29	0.22713	381.45	8.2838	0	55.375	51.229	1	0	0	0	True
DNAJC14_2	DNAJC14	16.353/0	4631.8/614.63	8.1767	2623.2	8.1597	133.72	2606.1	51.225	1	0	0	0	True
DHX8_2	DHX8	0/0	762.44/0	0.22713	381.22	8.283	0	55.375	51.199	1	0	0	0	True
PLA2G6_1	PLA2G6	4.5426/0	0/2626.4	2.2713	1313.2	8.6501	10.318	657.78	51.114	1	0	0	0	True
JAM3_3	JAM3	0/0	0/760.14	0.22713	380.07	8.2786	0	55.375	51.044	1	0	0	0	True
FAM219B_3	FAM219B	0/0	759.14/0	0.22713	379.57	8.2767	0	55.375	50.977	1	0	0	0	True
CHTF8_3	CHTF8	0/0	0/759.13	0.22713	379.56	8.2767	0	55.375	50.976	1	0	0	0	True
DIPK1A_2	DIPK1A	0/0	0/759.13	0.22713	379.56	8.2767	0	55.375	50.976	1	0	0	0	True
SPI1_1	SPI1	0/0	700.92/58.003	0.22713	379.46	8.2763	0	55.375	50.962	1	0	0	0	True
GLT1D1_3	GLT1D1	21.35/0	5886.4/135.34	10.675	3010.9	8.0111	227.92	3471	50.924	1	0	0	0	True
PYCR2_2	PYCR2	0/0	758.05/0	0.22713	379.02	8.2747	0	55.375	50.903	1	0	0	0	True
CYB5A_2	CYB5A	71.319/0	5971/5556.1	35.66	5763.5	7.2969	2543.2	12690	50.848	1	0	0	0	True
P4HTM_1	P4HTM	0/0	755.85/0	0.22713	377.92	8.2705	0	55.375	50.756	1	0	0	0	True
CNKSR1_1	CNKSR1	63.142/0	5211.8/5556.1	31.571	5384	7.3692	1993.5	11133	50.728	1	0	0	0	True
MEF2D_1	MEF2D	0/0	0/755.06	0.22713	377.53	8.269	0	55.375	50.703	1	0	0	0	True
RNF212B_1	RNF212B	99.938/0	4195.6/9589.8	49.969	6892.7	7.0795	4993.8	18236	50.672	1	0	0	0	True
FAM187B_1	FAM187B	0/0.4973	722.89/69.197	0.24865	396.04	8.3128	0.12365	61.033	50.663	1	0	0	0	True
DFFB_2	DFFB	0/65.643	9447/1525.4	32.822	5486.2	7.342	2154.5	11607	50.617	1	0	0	0	True
EDN2_1	EDN2	0/0	753.65/0	0.22713	376.83	8.2663	0	55.375	50.608	1	0	0	0	True
GAL3ST4_2	GAL3ST4	0/0	753.65/0	0.22713	376.83	8.2663	0	55.375	50.608	1	0	0	0	True
L3MBTL2_1	L3MBTL2	1.3628/0	0/1358.5	0.68139	679.25	8.6603	0.92859	180.34	50.529	1	0	0	0	True
OR8D1_2	OR8D1	34.524/0	5924.8/1805.2	17.262	3865	7.7259	595.95	5818.1	50.445	1	0	0	0	True
HSCB_2	HSCB	0/0	0/750.99	0.22713	375.49	8.2612	0	55.375	50.429	1	0	0	0	True
RSAD2_1	RSAD2	20.442/49.73	9818.3/1509.1	35.086	5663.7	7.2944	428.89	12470	50.404	1	0	0	0	True
RAMAC_1	RAMAC	28.619/0.99459	7105.9/0	14.807	3552.9	7.8127	381.54	4933.5	50.372	1	0	0	0	True
PCDHA4_3	PCDHA4	0/0	0/744.88	0.22713	372.44	8.2494	0	55.375	50.019	1	0	0	0	True
GRIFIN_3	GRIFIN	0.90852/0	1081/0	0.45426	540.52	8.5406	0.41271	116.64	50.006	1	0	0	0	True
LIMD1_1	LIMD1	0/0	743.76/0	0.22713	371.88	8.2473	0	55.375	49.944	1	0	0	0	True
ARMT1_1	ARMT1	21.35/0.4973	336.18/5636.5	10.924	2986.3	7.9689	217.42	3557.9	49.882	1	0	0	0	True
ZNF786_3	ZNF786	0/0	0/741.83	0.22713	370.91	8.2435	0	55.375	49.814	1	0	0	0	True
ZNF160_2	ZNF160	0/118.36	9873.3/4979.1	59.178	7426.2	6.9474	7004.2	21872	49.813	1	0	0	0	True
CEP97_2	CEP97	0/0	633.9/106.85	0.22713	370.38	8.2414	0	55.375	49.741	1	0	0	0	True
SMCO1_2	SMCO1	0/0	738.27/0	0.22713	369.14	8.2366	0	55.375	49.575	1	0	0	0	True
MBNL1_3	MBNL1	0/0	0/737.76	0.22713	368.88	8.2356	0	55.375	49.54	1	0	0	0	True
TYW5_2	TYW5	0/0	737.17/0	0.22713	368.59	8.2345	0	55.375	49.501	1	0	0	0	True
PBDC1_3	PBDC1	0/0	737.17/0	0.22713	368.59	8.2345	0	55.375	49.501	1	0	0	0	True
NME8_1	NME8	68.139/0	10942/1.0176	34.07	5471.6	7.2859	2321.5	12082	49.468	1	0	0	0	True
STK17B_1	STK17B	0/0	734.98/0	0.22713	367.49	8.2302	0	55.375	49.353	1	0	0	0	True
ZXDA_3	ZXDA	15.899/0	1312.8/3659.3	7.9496	2486.1	8.1184	126.39	2528.4	49.283	1	0	0	0	True
OXR1_3	OXR1	68.594/0	8695.6/2232.6	34.297	5464.1	7.2746	2352.5	12169	49.222	1	0	0	0	True
CDC26_2	CDC26	0/0	0/732.67	0.22713	366.33	8.2257	0	55.375	49.198	1	0	0	0	True
CELF6_3	CELF6	0/0.4973	769.03/0	0.24865	384.52	8.2703	0.12365	61.033	49.187	1	0	0	0	True
GUF1_1	GUF1	0/0	0/731.65	0.22713	365.83	8.2237	0	55.375	49.13	1	0	0	0	True
SRD5A1_3	SRD5A1	0/0	0/730.63	0.22713	365.32	8.2217	0	55.375	49.062	1	0	0	0	True
LOC107984814_2	LOC107984814	42.701/0.4973	6146.8/2336.4	21.599	4241.6	7.5525	890.56	7403	49.046	1	0	0	0	True
SUPT20H_1	SUPT20H	0/0	0/729.62	0.22713	364.81	8.2197	0	55.375	48.993	1	0	0	0	True
DLGAP4_2	DLGAP4	0/0	729.48/0	0.22713	364.74	8.2194	0	55.375	48.984	1	0	0	0	True
HNRNPA1L2_1	HNRNPA1L2	0/0	0/728.6	0.22713	364.3	8.2176	0	55.375	48.925	1	0	0	0	True
ASB13_3	ASB13	0/0	0/728.6	0.22713	364.3	8.2176	0	55.375	48.925	1	0	0	0	True
EPHA6_3	EPHA6	27.71/0	1056.9/5567.3	13.855	3312.1	7.8011	383.92	4593.6	48.663	1	0	0	0	True
RPS6KB1_1	RPS6KB1	34.524/0	4197.8/3259.4	17.262	3728.6	7.674	595.95	5818.1	48.656	1	0	0	0	True
PPP4R2_1	PPP4R2	0/0	0/723.51	0.22713	361.76	8.2076	0	55.375	48.583	1	0	0	0	True
PFN1_2	PFN1	0/0	0/722.49	0.22713	361.25	8.2055	0	55.375	48.515	1	0	0	0	True
KCNK2_1	KCNK2	0/0	721.79/0	0.22713	360.9	8.2041	0	55.375	48.467	1	0	0	0	True
ALG9_1	ALG9	0/0	0/720.46	0.22713	360.23	8.2015	0	55.375	48.378	1	0	0	0	True
PRKG2_2	PRKG2	66.322/0	9560.2/983	33.161	5271.6	7.27	2199.3	11736	48.354	1	0	0	0	True
AP3S1_3	AP3S1	14.082/0	3550.7/1013.5	7.0411	2282.1	8.1494	99.153	2219.2	48.295	1	0	0	0	True
ZNF706_2	ZNF706	0/113.88	11927/2175.6	56.941	7051.1	6.9273	6484.4	20985	48.282	1	0	0	0	True
GINS1_1	GINS1	0/0	0/718.42	0.22713	359.21	8.1974	0	55.375	48.241	1	0	0	0	True
TP53_3	TP53	0/120.84	13899/637.02	60.422	7267.8	6.8868	7301.5	22367	48.192	1	0	0	0	True
SERBP1_3	SERBP1	0/0	717.4/0	0.22713	358.7	8.1954	0	55.375	48.172	1	0	0	0	True
ST3GAL3_3	ST3GAL3	0/0	717.4/0	0.22713	358.7	8.1954	0	55.375	48.172	1	0	0	0	True
ARHGEF6_2	ARHGEF6	18.17/0	2815.8/2404.6	9.0852	2610.2	8.0163	165.08	2918.6	48.147	1	0	0	0	True
GOLGA8T_2	GOLGA8T	0/0	0/715.37	0.22713	357.69	8.1913	0	55.375	48.036	1	0	0	0	True
CRPPA_1	CRPPA	0/0	715.2/0	0.22713	357.6	8.1909	0	55.375	48.025	1	0	0	0	True
OR51B5_1	OR51B5	0/0	0/714.35	0.22713	357.18	8.1892	0	55.375	47.968	1	0	0	0	True
BCL7A_2	BCL7A	0/0	452.63/261.52	0.22713	357.08	8.1888	0	55.375	47.954	1	0	0	0	True
OR4K17_1	OR4K17	16.808/0	0/4981.1	8.4039	2490.6	8.0496	141.25	2684	47.912	1	0	0	0	True
ZMIZ2_1	ZMIZ2	0/0	0/713.34	0.22713	356.67	8.1872	0	55.375	47.899	1	0	0	0	True
GPR68_1	GPR68	0/0	711.9/0	0.22713	355.95	8.1843	0	55.375	47.803	1	0	0	0	True
CXXC4_2	CXXC4	0/0	711.9/0	0.22713	355.95	8.1843	0	55.375	47.803	1	0	0	0	True
TMEM271_1	TMEM271	0/0	0/711.3	0.22713	355.65	8.1831	0	55.375	47.762	1	0	0	0	True
BHLHE41_1	BHLHE41	0/0	0/711.3	0.22713	355.65	8.1831	0	55.375	47.762	1	0	0	0	True
TMEM241_1	TMEM241	0/0	706.41/0	0.22713	353.21	8.1732	0	55.375	47.434	1	0	0	0	True
METTL7B_3	METTL7B	0/0	706.41/0	0.22713	353.21	8.1732	0	55.375	47.434	1	0	0	0	True
QPCT_3	QPCT	0/0	0/704.18	0.22713	352.09	8.1686	0	55.375	47.284	1	0	0	0	True
POLR3G_3	POLR3G	0/0	0/703.16	0.22713	351.58	8.1665	0	55.375	47.215	1	0	0	0	True
JAML_3	JAML	0/0	702.02/0	0.22713	351.01	8.1642	0	55.375	47.139	1	0	0	0	True
PHOSPHO2-KLHL23_1	PHOSPHO2-KLHL23	37.704/0	5264.6/2307.9	18.852	3786.2	7.5757	710.79	6396	47.107	1	0	0	0	True
ONE_NON-GENE_SITE_113	ONE_NON-GENE_SITE	35.887/4.973	6188.5/1714.7	20.43	3951.6	7.527	477.83	6973.2	47.077	1	0	0	0	True
ONE_NON-GENE_SITE_167	ONE_NON-GENE_SITE	0/9.9459	0/3685.7	4.973	1842.9	8.2701	49.461	1527.1	47.031	1	0	0	0	True
DHX37_3	DHX37	0/0	0/700.11	0.22713	350.05	8.1603	0	55.375	47.01	1	0	0	0	True
BRCC3_3	BRCC3	0/17.405	952.5/4021.5	8.7027	2487	8.0024	151.47	2786.7	46.947	1	0	0	0	True
IFNA2_2	IFNA2	0/0	0/699.09	0.22713	349.54	8.1582	0	55.375	46.942	1	0	0	0	True
ZCCHC14_3	ZCCHC14	77.225/0	8315.4/2794.3	38.612	5554.9	7.1319	2981.8	13822	46.92	1	0	0	0	True
DNAJB3_3	DNAJB3	68.139/0.4973	3016.8/7396.9	34.318	5206.9	7.2041	2287.7	12177	46.874	1	0	0	0	True
FGGY_3	FGGY	0.45426/90.011	3700.1/8385	45.233	6042.6	7.0303	4010.2	16385	46.853	1	0	0	0	True
INSL5_1	INSL5	65.868/0.4973	4416.4/5791.1	33.183	5103.8	7.2224	2136.7	11745	46.789	1	0	0	0	True
ALX1_2	ALX1	0/245.17	19017/1692.3	122.58	10355	6.3888	30054	47845	46.778	1	0	0	0	True
NUF2_1	NUF2	0/0	0/696.04	0.22713	348.02	8.1519	0	55.375	46.737	1	0	0	0	True
GGTLC3_3	GGTLC3	79.496/0	7594.7/3645	39.748	5619.9	7.1079	3159.8	14260	46.729	1	0	0	0	True
ANAPC10_3	ANAPC10	0/0	0/689.93	0.22713	344.97	8.1392	0	55.375	46.327	1	0	0	0	True
ANAPC4_1	ANAPC4	0/0.4973	723.99/0	0.24865	361.99	8.1834	0.12365	61.033	46.304	1	0	0	0	True
LACTBL1_1	LACTBL1	0/0	0/688.91	0.22713	344.46	8.1371	0	55.375	46.258	1	0	0	0	True
C19orf38_1	C19orf38	0/0	0/688.91	0.22713	344.46	8.1371	0	55.375	46.258	1	0	0	0	True
NBDY_1	NBDY	13.174/0	2010.5/2200	6.5868	2105.3	8.117	86.772	2065.7	46.176	1	0	0	0	True
PTMA_3	PTMA	35.887/0	4312.1/2914.4	17.943	3613.2	7.5759	643.93	6065.3	46.164	1	0	0	0	True
DOP1A_2	DOP1A	33.161/0	6918/0	16.581	3459	7.6206	549.83	5571.6	46.118	1	0	0	0	True
C19orf53_3	C19orf53	0/0	0/685.86	0.22713	342.93	8.1307	0	55.375	46.053	1	0	0	0	True
CD302_3	CD302	0/0	542.72/142.46	0.22713	342.59	8.1293	0	55.375	46.007	1	0	0	0	True
HTT_3	HTT	0/59.178	6344.5/3089.4	29.589	4717	7.269	1751	10383	46	1	0	0	0	True
TMEM68_2	TMEM68	0/0	0/684.84	0.22713	342.42	8.1285	0	55.375	45.985	1	0	0	0	True
MAP1LC3A_3	MAP1LC3A	0/0	661.37/22.387	0.22713	341.88	8.1263	0	55.375	45.912	1	0	0	0	True
GDF11_2	GDF11	0/0	0/682.81	0.22713	341.4	8.1243	0	55.375	45.848	1	0	0	0	True
ERG28_1	ERG28	0/0	682.24/0	0.22713	341.12	8.1231	0	55.375	45.81	1	0	0	0	True
NAP1L1_2	NAP1L1	0/0	479/202.5	0.22713	340.75	8.1215	0	55.375	45.76	1	0	0	0	True
LOC101928120_3	LOC101928120	0/0	678.95/0	0.22713	339.47	8.1161	0	55.375	45.589	1	0	0	0	True
RPL41_2	RPL41	0/0	0/677.72	0.22713	338.86	8.1135	0	55.375	45.506	1	0	0	0	True
PGAM2_2	PGAM2	0/0	0/677.72	0.22713	338.86	8.1135	0	55.375	45.506	1	0	0	0	True
MNDA_1	MNDA	32.253/0	4911.9/1805.2	16.126	3358.6	7.6159	520.12	5407.7	45.452	1	0	0	0	True
HNRNPC_2	HNRNPC	0/0	257.08/418.23	0.22713	337.65	8.1084	0	55.375	45.344	1	0	0	0	True
MARCHF6_2	MARCHF6	0/0	1.0986/673.65	0.22713	337.37	8.1072	0	55.375	45.306	1	0	0	0	True
SYF2_1	SYF2	0/0	674.55/0	0.22713	337.28	8.1068	0	55.375	45.293	1	0	0	0	True
LIPI_1	LIPI	50.423/0	8515.4/0	25.212	4257.7	7.3441	1271.2	8741.8	45.268	1	0	0	0	True
SSH1_2	SSH1	0/0	0/673.65	0.22713	336.82	8.1048	0	55.375	45.233	1	0	0	0	True
UGT2A2_2	UGT2A2	17.716/0	2353.2/2484	8.8581	2418.6	7.9392	156.93	2840.2	45.216	1	0	0	0	True
DLK1_2	DLK1	0/0	672.35/0	0.22713	336.18	8.1021	0	55.375	45.146	1	0	0	0	True
P2RX4_1	P2RX4	0/0	672.35/0	0.22713	336.18	8.1021	0	55.375	45.146	1	0	0	0	True
TBCB_2	TBCB	0/136.76	14175/377.53	68.378	7276.5	6.7128	9351.2	25547	45.097	1	0	0	0	True
KHDC1_2	KHDC1	0/0	671.26/0	0.22713	335.63	8.0997	0	55.375	45.072	1	0	0	0	True
CALB1_1	CALB1	55.874/0.4973	9003.2/1.0176	28.186	4502.1	7.2695	1533.3	9855	45.067	1	0	0	0	True
ANKK1_2	ANKK1	37.704/0	3927.6/3314.3	18.852	3620.9	7.5113	710.79	6396	45.04	1	0	0	0	True
NFE2L2_1	NFE2L2	0/86.032	10261/1046.1	43.016	5653.6	7.0052	3700.8	15524	45.031	1	0	0	0	True
ADAMTS3_1	ADAMTS3	0/0	521.84/148.57	0.22713	335.21	8.0979	0	55.375	45.015	1	0	0	0	True
FKBP2_3	FKBP2	0/0	0/669.58	0.22713	334.79	8.0961	0	55.375	44.959	1	0	0	0	True
IDI1_1	IDI1	0/0	667.96/0	0.22713	333.98	8.0926	0	55.375	44.85	1	0	0	0	True
RFPL4A_1	RFPL4A	0.90852/0.99459	5.4931/1436.8	0.95156	721.17	8.5316	0.003704	258.22	44.82	1	0	0	0	True
MXRA7_3	MXRA7	24.53/0	5707.3/0	12.265	2853.7	7.7495	300.86	4029.6	44.761	1	0	0	0	True
SUZ12_1	SUZ12	0/0	0/664.49	0.22713	332.25	8.0852	0	55.375	44.617	1	0	0	0	True
NSMCE4A_2	NSMCE4A	7.7225/0	1360.1/1691.2	3.8612	1525.7	8.2948	29.818	1163.5	44.615	1	0	0	0	True
BTF3L4_1	BTF3L4	0/0	0/663.47	0.22713	331.74	8.0829	0	55.375	44.549	1	0	0	0	True
KRT33B_3	KRT33B	44.972/0	5806.2/2065.7	22.486	3936	7.3891	1011.2	7730.3	44.511	1	0	0	0	True
WRB-SH3BGR_1	WRB-SH3BGR	2597/1.9892	44311/27540	1299.5	35925	4.7879	3.3671e+06	6.0527e+05	44.507	1	0	0	0	True
KCNE5_1	KCNE5	0/0	662.47/0	0.22713	331.23	8.0808	0	55.375	44.481	1	0	0	0	True
GHDC_1	GHDC	0/0	0/661.44	0.22713	330.72	8.0785	0	55.375	44.412	1	0	0	0	True
SHANK2_1	SHANK2	44.518/0	7803.5/0	22.259	3901.7	7.3906	990.91	7646.4	44.366	1	0	0	0	True
LBX2_1	LBX2	9.5395/0	3398/0	4.7698	1699	8.2028	45.501	1460.2	44.338	1	0	0	0	True
ADA2_2	ADA2	0/0	0/658.38	0.22713	329.19	8.0719	0	55.375	44.207	1	0	0	0	True
CLN3_1	CLN3	0/0	0/658.38	0.22713	329.19	8.0719	0	55.375	44.207	1	0	0	0	True
ZMYND15_2	ZMYND15	0/0	461.42/196.4	0.22713	328.91	8.0706	0	55.375	44.169	1	0	0	0	True
LHFPL4_2	LHFPL4	89.035/0	11294/0	44.518	5646.9	6.9551	3963.7	16107	44.143	1	0	0	0	True
TNS1_1	TNS1	0/0	656.97/0	0.22713	328.49	8.0688	0	55.375	44.112	1	0	0	0	True
GON7_2	GON7	0/0	0/656.35	0.22713	328.17	8.0674	0	55.375	44.07	1	0	0	0	True
EDDM13_2	EDDM13	0/112.89	10671/2137	56.443	6403.9	6.8009	6371.7	20788	44.025	1	0	0	0	True
TOM1L1_3	TOM1L1	0/65.643	8520.9/1016.6	32.822	4768.7	7.1398	2154.5	11607	43.958	1	0	0	0	True
PRPSAP1_2	PRPSAP1	0/0	653.68/0	0.22713	326.84	8.0616	0	55.375	43.891	1	0	0	0	True
GJA5_3	GJA5	0/0	0/653.3	0.22713	326.65	8.0607	0	55.375	43.865	1	0	0	0	True
AMIGO3_3	AMIGO3	18.17/0	995.35/3753.9	9.0852	2374.6	7.8799	165.08	2918.6	43.787	1	0	0	0	True
RAB11B_1	RAB11B	0/0	0/650.24	0.22713	325.12	8.054	0	55.375	43.66	1	0	0	0	True
CNBP_3	CNBP	0/0	0/650.24	0.22713	325.12	8.054	0	55.375	43.66	1	0	0	0	True
USB1_2	USB1	0/0	0/650.24	0.22713	325.12	8.054	0	55.375	43.66	1	0	0	0	True
FAM110B_1	FAM110B	89.035/0	9361.3/1807.3	44.518	5584.3	6.9391	3963.7	16107	43.65	1	0	0	0	True
SLFN5_1	SLFN5	0/0	0/648.21	0.22713	324.1	8.0495	0	55.375	43.523	1	0	0	0	True
MMP21_3	MMP21	0/0	0/647.19	0.22713	323.6	8.0472	0	55.375	43.455	1	0	0	0	True
CNTNAP4_2	CNTNAP4	0/0	647.09/0	0.22713	323.54	8.047	0	55.375	43.448	1	0	0	0	True
CACNA1A_3	CACNA1A	0/0	645.99/0	0.22713	322.99	8.0445	0	55.375	43.374	1	0	0	0	True
CASK_3	CASK	52.694/0	1750.1/6598.1	26.347	4174.1	7.2543	1388.4	9165.7	43.324	1	0	0	0	True
PIP5K1A_3	PIP5K1A	0/0	644.89/0	0.22713	322.44	8.0421	0	55.375	43.3	1	0	0	0	True
RAB22A_2	RAB22A	0/0	0/643.12	0.22713	321.56	8.0381	0	55.375	43.181	1	0	0	0	True
ABCA10_1	ABCA10	0/0	642.69/0	0.22713	321.35	8.0372	0	55.375	43.153	1	0	0	0	True
DES_3	DES	0/0	642.69/0	0.22713	321.35	8.0372	0	55.375	43.153	1	0	0	0	True
RABGGTB_2	RABGGTB	0/0	640.49/0	0.22713	320.25	8.0323	0	55.375	43.005	1	0	0	0	True
TEX46_1	TEX46	84.039/0	8890/1769.6	42.019	5329.8	6.9532	3531.2	15137	42.978	1	0	0	0	True
MAPK1_2	MAPK1	57.237/0	7335.5/1320.8	28.619	4328.2	7.1914	1638	10018	42.957	1	0	0	0	True
CMAS_2	CMAS	830.85/830.49	36985/17152	830.67	27068	5.0245	0.064628	3.7415e+05	42.895	1	0	0	0	True
NCKIPSD_2	NCKIPSD	0/0	530.63/107.87	0.22713	319.25	8.0278	0	55.375	42.871	1	0	0	0	True
GOLGA6L6_3	GOLGA6L6	0/0	0/638.03	0.22713	319.02	8.0267	0	55.375	42.84	1	0	0	0	True
IQCA1L_1	IQCA1L	0/0	0/638.03	0.22713	319.02	8.0267	0	55.375	42.84	1	0	0	0	True
RNF11_3	RNF11	0/0	0/637.02	0.22713	318.51	8.0244	0	55.375	42.771	1	0	0	0	True
CTNS_2	CTNS	0/0	0/637.02	0.22713	318.51	8.0244	0	55.375	42.771	1	0	0	0	True
NSMCE2_1	NSMCE2	0/0	0/637.02	0.22713	318.51	8.0244	0	55.375	42.771	1	0	0	0	True
SLC9B1_2	SLC9B1	0/0	636.1/0	0.22713	318.05	8.0223	0	55.375	42.71	1	0	0	0	True
CCDC152_3	CCDC152	0/0	0/633.96	0.22713	316.98	8.0175	0	55.375	42.566	1	0	0	0	True
ZNF512_1	ZNF512	25.439/0	5521.7/0	12.719	2760.8	7.6533	323.56	4190.2	42.454	1	0	0	0	True
PCMT1_2	PCMT1	0/0	630.61/0	0.22713	315.3	8.0099	0	55.375	42.341	1	0	0	0	True
YES1_3	YES1	0/0	627.31/0	0.22713	313.66	8.0023	0	55.375	42.119	1	0	0	0	True
CASP1_2	CASP1	0/0	0/626.84	0.22713	313.42	8.0013	0	55.375	42.087	1	0	0	0	True
TMEM132D_2	TMEM132D	0/218.81	17203/321.56	109.41	8762.4	6.3106	23939	42339	42.053	1	0	0	0	True
NPIPB3_1	NPIPB3	0/0	626.21/0	0.22713	313.11	7.9998	0	55.375	42.045	1	0	0	0	True
ABCA6_2	ABCA6	34.978/0	5370/1120.4	17.489	3245.2	7.4559	611.74	5900.4	42.02	1	0	0	0	True
ZNF599_3	ZNF599	0/0	625.11/0	0.22713	312.56	7.9973	0	55.375	41.971	1	0	0	0	True
CLDN4_1	CLDN4	12.719/0	2441.1/1312.7	6.3597	1876.9	7.9953	80.891	1989.2	41.94	1	0	0	0	True
NO_SITE_147	NO_SITE	0/5.4703	0/2381.2	2.7351	1190.6	8.3175	14.962	803.19	41.914	1	0	0	0	True
SEMA3F_1	SEMA3F	0/0	0/623.79	0.22713	311.89	7.9942	0	55.375	41.882	1	0	0	0	True
APOBEC3C_1	APOBEC3C	22.259/0	1870.9/3191.2	11.129	2531.1	7.7057	247.73	3630	41.825	1	0	0	0	True
HEG1_3	HEG1	0/0	622.92/0	0.22713	311.46	7.9922	0	55.375	41.824	1	0	0	0	True
SAFB_1	SAFB	35.432/0	2384/4102.9	17.716	3243.5	7.4376	627.73	5982.8	41.704	1	0	0	0	True
DLG1_2	DLG1	0/0	0/620.73	0.22713	310.37	7.9872	0	55.375	41.677	1	0	0	0	True
POLD1_2	POLD1	0/0	0/620.73	0.22713	310.37	7.9872	0	55.375	41.677	1	0	0	0	True
CDK6_2	CDK6	0/0	619.62/0	0.22713	309.81	7.9846	0	55.375	41.602	1	0	0	0	True
CD5_1	CD5	25.439/0	3060.7/2345.6	12.719	2703.2	7.6228	323.56	4190.2	41.563	1	0	0	0	True
NIF3L1_2	NIF3L1	0/0	197.75/419.25	0.22713	308.5	7.9785	0	55.375	41.426	1	0	0	0	True
A4GNT_2	A4GNT	0/0	616.32/0	0.22713	308.16	7.9769	0	55.375	41.381	1	0	0	0	True
ARFGEF1_2	ARFGEF1	0/0	613.03/0	0.22713	306.51	7.9692	0	55.375	41.16	1	0	0	0	True
RASGRF2_3	RASGRF2	0/0	0/612.59	0.22713	306.3	7.9682	0	55.375	41.13	1	0	0	0	True
TTLL8_3	TTLL8	42.246/0	5174.5/1852	21.123	3513.3	7.3115	892.38	7227.9	41.076	1	0	0	0	True
ACTRT3_2	ACTRT3	0/0	0/609.54	0.22713	304.77	7.961	0	55.375	40.925	1	0	0	0	True
DLG2_3	DLG2	20.442/0	4729.5/0	10.221	2364.8	7.72	208.93	3312.5	40.91	1	0	0	0	True
PES1_2	PES1	0/0	608.63/0	0.22713	304.32	7.9589	0	55.375	40.864	1	0	0	0	True
OR2M4_3	OR2M4	50.877/0	6467.6/1259.8	25.439	3863.7	7.1916	1294.3	8826.5	40.854	1	0	0	0	True
NDUFAF8_2	NDUFAF8	0/0	429.56/178.08	0.22713	303.82	7.9565	0	55.375	40.797	1	0	0	0	True
MYH2_3	MYH2	59.963/0	7090.5/1339.2	29.981	4214.8	7.0883	1797.8	10531	40.779	1	0	0	0	True
SYAP1_1	SYAP1	17.716/0	3646.3/717.41	8.8581	2181.9	7.7907	156.93	2840.2	40.774	1	0	0	0	True
CDC42_3	CDC42	0/129.79	3912.2/8875.5	64.897	6393.8	6.6005	8423.3	24152	40.724	1	0	0	0	True
CKS1B_3	CKS1B	0/0	0/606.49	0.22713	303.24	7.9538	0	55.375	40.72	1	0	0	0	True
ABHD17A_1	ABHD17A	0/0	0/605.47	0.22713	302.73	7.9514	0	55.375	40.652	1	0	0	0	True
AGO1_1	AGO1	0/0	0/605.47	0.22713	302.73	7.9514	0	55.375	40.652	1	0	0	0	True
CAMLG_2	CAMLG	1504.5/0.4973	28140/20520	752.51	24330	5.013	1.131e+06	3.3644e+05	40.648	1	0	0	0	True
TXK_3	TXK	0/0	605.34/0	0.22713	302.67	7.9511	0	55.375	40.643	1	0	0	0	True
ACTRT2_1	ACTRT2	0/0	605.34/0	0.22713	302.67	7.9511	0	55.375	40.643	1	0	0	0	True
UCKL1_2	UCKL1	0/0	507.56/97.689	0.22713	302.63	7.9509	0	55.375	40.637	1	0	0	0	True
JUN_3	JUN	0/0	0/604.45	0.22713	302.23	7.949	0	55.375	40.583	1	0	0	0	True
GOLT1B_3	GOLT1B	0/0	0/604.45	0.22713	302.23	7.949	0	55.375	40.583	1	0	0	0	True
KCNK4_2	KCNK4	0/0	0/604.45	0.22713	302.23	7.949	0	55.375	40.583	1	0	0	0	True
CER1_3	CER1	0/0	358.15/246.26	0.22713	302.2	7.9489	0	55.375	40.58	1	0	0	0	True
BNIP3_1	BNIP3	0/0	604.24/0	0.22713	302.12	7.9485	0	55.375	40.569	1	0	0	0	True
PIAS3_1	PIAS3	0/0	0/603.43	0.22713	301.72	7.9465	0	55.375	40.515	1	0	0	0	True
STC2_2	STC2	65.868/0	7623.3/1178.4	32.934	4400.8	7.0192	2169.3	11650	40.468	1	0	0	0	True
DUSP7_2	DUSP7	0/0	0/602.42	0.22713	301.21	7.9441	0	55.375	40.446	1	0	0	0	True
ERBB3_1	ERBB3	0/0	602.04/0	0.22713	301.02	7.9432	0	55.375	40.421	1	0	0	0	True
IL22RA2_1	IL22RA2	18.17/0	4382.4/0	9.0852	2191.2	7.764	165.08	2918.6	40.392	1	0	0	0	True
MAGEB1_1	MAGEB1	0/0	0/601.4	0.22713	300.7	7.9417	0	55.375	40.378	1	0	0	0	True
GOT1L1_3	GOT1L1	0/0	600.94/0	0.22713	300.47	7.9406	0	55.375	40.348	1	0	0	0	True
DYNC1I1_3	DYNC1I1	0/0	0/600.38	0.22713	300.19	7.9392	0	55.375	40.31	1	0	0	0	True
SMARCD3_2	SMARCD3	32.253/0	4270.3/1685.1	16.126	2977.7	7.4423	520.12	5407.7	40.274	1	0	0	0	True
NUP205_1	NUP205	0/0	598.75/0	0.22713	299.37	7.9353	0	55.375	40.2	1	0	0	0	True
HMGCLL1_3	HMGCLL1	0/0	597.65/0	0.22713	298.82	7.9327	0	55.375	40.126	1	0	0	0	True
C11orf86_1	C11orf86	8.631/0	0/2914.4	4.3155	1457.2	8.0998	37.247	1311.2	40.123	1	0	0	0	True
ARL6_1	ARL6	0/94.984	10018/618.7	47.492	5318.5	6.7774	4511	17266	40.114	1	0	0	0	True
CAPNS2_2	CAPNS2	0/0	0/597.33	0.22713	298.66	7.9319	0	55.375	40.105	1	0	0	0	True
ADCY9_2	ADCY9	1.3628/1.4919	0/1602.7	1.4273	801.36	8.3687	0.008334	399.25	40.034	1	0	0	0	True
NAXD_1	NAXD	0/0	0/595.29	0.22713	297.65	7.927	0	55.375	39.968	1	0	0	0	True
IP6K2_3	IP6K2	0.90852/0	0/863.94	0.45426	431.97	8.2178	0.41271	116.64	39.955	1	0	0	0	True
MCUB_1	MCUB	36.795/0	5314/1022.7	18.398	3168.3	7.3522	676.94	6230.5	39.906	1	0	0	0	True
SOX4_1	SOX4	0/0	593.25/0	0.22713	296.63	7.9221	0	55.375	39.831	1	0	0	0	True
SPR_2	SPR	0/0	591.06/0	0.22713	295.53	7.9167	0	55.375	39.683	1	0	0	0	True
KDM3A_3	KDM3A	18.625/0	0/4358.4	9.3124	2179.2	7.7239	173.44	2997.1	39.636	1	0	0	0	True
UBXN11_1	UBXN11	0/153.66	11648/1986.3	76.832	6816.9	6.4528	11806	28958	39.608	1	0	0	0	True
FAM184B_2	FAM184B	0/0	0/589.19	0.22713	294.59	7.9122	0	55.375	39.558	1	0	0	0	True
MRO_3	MRO	0/0	0/587.15	0.22713	293.58	7.9072	0	55.375	39.421	1	0	0	0	True
KCNMB3_2	KCNMB3	0/0	0/586.14	0.22713	293.07	7.9047	0	55.375	39.353	1	0	0	0	True
TBC1D21_3	TBC1D21	0/0	0/585.12	0.22713	292.56	7.9022	0	55.375	39.284	1	0	0	0	True
PIM3_2	PIM3	86.31/0	3783.6/6107.6	43.155	4945.6	6.8077	3724.7	15578	39.279	1	0	0	0	True
SECISBP2L_1	SECISBP2L	0/0	0/584.1	0.22713	292.05	7.8997	0	55.375	39.216	1	0	0	0	True
MPI_1	MPI	0/0	0/583.08	0.22713	291.54	7.8972	0	55.375	39.147	1	0	0	0	True
MAP7D3_2	MAP7D3	0/0	0/583.08	0.22713	291.54	7.8972	0	55.375	39.147	1	0	0	0	True
RPL22L1_3	RPL22L1	0/0	0/579.01	0.22713	289.51	7.8871	0	55.375	38.874	1	0	0	0	True
C14orf119_3	C14orf119	0/0	578.97/0	0.22713	289.49	7.887	0	55.375	38.871	1	0	0	0	True
VSIG1_3	VSIG1	16.353/0	3978.1/0	8.1767	1989	7.7606	133.72	2606.1	38.803	1	0	0	0	True
CBX7_2	CBX7	0/106.42	10821/112.95	53.211	5467.2	6.6563	5662.8	19511	38.759	1	0	0	0	True
LHX5_3	LHX5	0/0	0/576.98	0.22713	288.49	7.8821	0	55.375	38.737	1	0	0	0	True
VPS29_3	VPS29	0/627.09	22082/6561.5	313.55	14322	5.5089	1.9662e+05	1.3129e+05	38.66	1	0	0	0	True
TMEM132D_1	TMEM132D	33.161/0	0/5801.3	16.581	2900.7	7.3668	549.83	5571.6	38.638	1	0	0	0	True
TNIP1_3	TNIP1	0/0	574.58/0	0.22713	287.29	7.8761	0	55.375	38.576	1	0	0	0	True
ONE_NON-GENE_SITE_194	ONE_NON-GENE_SITE	0/0.4973	602.04/0	0.24865	301.02	7.9181	0.12365	61.033	38.5	1	0	0	0	True
ORC4_2	ORC4	22.259/0	1565.5/3095.5	11.129	2330.5	7.5866	247.73	3630	38.497	1	0	0	0	True
TMEM139_1	TMEM139	0/0	266.96/305.28	0.22713	286.12	7.8702	0	55.375	38.419	1	5.9288e-323	1.1858e-322	1.9417e-321	True
KRTAP9-1_2	KRTAP9-1	15.899/0	1176.6/2698.7	7.9496	1937.6	7.759	126.39	2528.4	38.377	1	2.8162e-322	5.6323e-322	9.2242e-321	True
TMEM125_3	TMEM125	0/0	570.18/0	0.22713	285.09	7.865	0	55.375	38.281	1	1.2559e-320	2.5118e-320	4.1131e-319	True
SSBP3_2	SSBP3	10.448/0	3077.2/0	5.224	1538.6	7.9505	54.581	1610.1	38.214	1	1.498e-319	2.9959e-319	4.9044e-318	True
TM2D3_3	TM2D3	72.228/0	1961/6778.2	36.114	4369.6	6.8797	2608.4	12863	38.209	1	1.6127e-319	3.2254e-319	5.2785e-318	True
SRD5A2_3	SRD5A2	0/0	567.99/0	0.22713	283.99	7.8595	0	55.375	38.133	1	3.5524e-318	7.1047e-318	1.1624e-316	True
CLDN18_2	CLDN18	0/0	0/566.8	0.22713	283.4	7.8565	0	55.375	38.053	1	7.3748e-317	1.475e-316	2.4125e-315	True
IMMP2L_3	IMMP2L	0/70.616	8584.6/0	35.308	4292.3	6.8857	2493.3	12555	37.992	1	6.2648e-316	1.253e-315	2.0489e-314	True
TNFRSF10C_3	TNFRSF10C	0/92.995	7112.5/2846.2	46.497	4979.3	6.7123	4324	16878	37.97	1	1.4305e-315	2.8609e-315	4.6769e-314	True
RBSN_2	RBSN	43.155/0	3425.5/3147.4	21.577	3286.5	7.1859	931.17	7395.1	37.966	1	1.7469e-315	3.4939e-315	5.71e-314	True
SHOC2_2	SHOC2	0/0	0/563.75	0.22713	281.87	7.8487	0	55.375	37.848	1	1.7818e-313	3.5636e-313	5.8223e-312	True
FOXE3_1	FOXE3	63.597/0	5472.2/2603	31.798	4037.6	6.9441	2022.3	11219	37.82	1	4.3831e-313	8.7661e-313	1.4319e-311	True
EMILIN3_1	EMILIN3	9.0852/0	673.45/2145.1	4.5426	1409.3	7.9912	41.271	1385.6	37.738	1	1.0712e-311	2.1424e-311	3.4983e-310	True
METTL11B_1	METTL11B	12.265/0	733.88/2577.6	6.1325	1655.7	7.8597	75.216	1913	37.716	1	2.464e-311	4.9279e-311	8.0447e-310	True
MOB4_1	MOB4	0/0	0/561.71	0.22713	280.86	7.8435	0	55.375	37.712	1	3.1341e-311	6.2682e-311	1.023e-309	True
CALML6_1	CALML6	27.256/0	529.53/4561.9	13.628	2545.7	7.4438	371.44	4512.7	37.693	1	5.6079e-311	1.1216e-310	1.83e-309	True
RGN_2	RGN	98.121/0	10034/142.46	49.06	5088.1	6.6676	4813.8	17880	37.684	1	6.9598e-311	1.392e-310	2.2705e-309	True
RAB3IL1_2	RAB3IL1	0/52.216	4010/3204.4	26.108	3607.2	7.0564	1363.3	9076.4	37.589	1	2.7005e-309	5.4009e-309	8.8072e-308	True
NOL12_3	NOL12	8.631/0	2721.3/0	4.3155	1360.6	8.0009	37.247	1311.2	37.456	1	4.3675e-307	8.735e-307	1.424e-305	True
TP53TG5_2	TP53TG5	0/0	0/557.64	0.22713	278.82	7.8331	0	55.375	37.438	1	9.1681e-307	1.8336e-306	2.9867e-305	True
BOD1_2	BOD1	0/0	0/557.64	0.22713	278.82	7.8331	0	55.375	37.438	1	9.1681e-307	1.8336e-306	2.9867e-305	True
UCK2_2	UCK2	0/0	0/557.64	0.22713	278.82	7.8331	0	55.375	37.438	1	9.1681e-307	1.8336e-306	2.9867e-305	True
H4-16_1	H4-16	35.432/0	4919.6/900.57	17.716	2910.1	7.2811	627.73	5982.8	37.394	1	4.1472e-306	8.2945e-306	1.3507e-304	True
LIFR_3	LIFR	117.2/0	10049/1064.4	58.6	5556.7	6.543	6867.9	21643	37.373	1	8.1184e-306	1.6237e-305	2.6433e-304	True
GSDMA_1	GSDMA	0/0	553.7/0	0.22713	276.85	7.8229	0	55.375	37.173	1	1.7943e-302	3.5886e-302	5.8405e-301	True
FAM118B_1	FAM118B	10.902/0	0/3059.9	5.4511	1530	7.8907	59.43	1685.5	37.133	1	7.3443e-302	1.4689e-301	2.3899e-300	True
REG1A_3	REG1A	0/0	552.6/0	0.22713	276.3	7.82	0	55.375	37.1	1	2.788e-301	5.576e-301	9.07e-300	True
NSA2_2	NSA2	0/0	0/552.55	0.22713	276.28	7.8199	0	55.375	37.096	1	3.1575e-301	6.315e-301	1.0269e-299	True
OR4A16_2	OR4A16	0/115.87	7680.4/3253.3	57.935	5466.8	6.5357	6713	21379	36.993	1	1.1393e-299	2.2786e-299	3.7043e-298	True
MKKS_3	MKKS	73.59/0	6094/2432.1	36.795	4263	6.8179	2707.8	13124	36.891	1	5.2241e-298	1.0448e-297	1.6981e-296	True
ABHD3_2	ABHD3	0/0	549.31/0	0.22713	274.65	7.8114	0	55.375	36.878	1	1.0123e-297	2.0246e-297	3.2895e-296	True
GRM3_1	GRM3	41.792/0	6269.8/0	20.896	3134.9	7.1621	873.29	7144.4	36.842	1	3.3405e-297	6.6809e-297	1.0852e-295	True
LRRC3B_2	LRRC3B	0/0	0/548.48	0.22713	274.24	7.8093	0	55.375	36.823	1	7.8068e-297	1.5614e-296	2.5355e-295	True
MS4A2_2	MS4A2	0/54.703	7247.6/0	27.351	3623.8	6.9983	1496.2	9541.7	36.818	1	7.8113e-297	1.5623e-296	2.5363e-295	True
DENND1B_2	DENND1B	0/0	548.21/0	0.22713	274.11	7.8085	0	55.375	36.804	1	1.539e-296	3.078e-296	4.9957e-295	True
SEPHS1_1	SEPHS1	121.74/0	11163/0	60.871	5581.5	6.4955	7410.6	22545	36.767	1	4.6923e-296	9.3846e-296	1.5227e-294	True
CDYL2_1	CDYL2	46.789/0	6648.8/0	23.395	3324.4	7.0908	1094.6	8066.5	36.754	1	8.2696e-296	1.6539e-295	2.6829e-294	True
LOC102724485_1	LOC102724485	2.2713/0	0/1300.5	1.1357	650.24	8.2524	2.5794	312.28	36.732	1	2.1214e-295	4.2428e-295	6.8804e-294	True
NOSIP_1	NOSIP	26.801/0	3014.6/1899.9	13.401	2457.2	7.4153	359.16	4431.9	36.709	1	4.4966e-295	8.9932e-295	1.458e-293	True
UCP2_2	UCP2	0/0	425.17/120.08	0.22713	272.62	7.8007	0	55.375	36.605	1	2.3409e-293	4.6819e-293	7.5883e-292	True
PNISR_3	PNISR	26.347/0	4821.8/0	13.174	2410.9	7.4108	347.09	4351.2	36.349	1	2.3264e-289	4.6527e-289	7.539e-288	True
SVOPL_2	SVOPL	0/0	0/541.36	0.22713	270.68	7.7905	0	55.375	36.344	1	3.1794e-289	6.3588e-289	1.03e-287	True
SUGP2_1	SUGP2	26.801/0	1189.8/3672.5	13.401	2431.2	7.3999	359.16	4431.9	36.317	1	7.3911e-289	1.4782e-288	2.3939e-287	True
UBXN11_3	UBXN11	59.508/0	3320/4158.9	29.754	3739.5	6.9263	1770.6	10446	36.297	1	1.4515e-288	2.903e-288	4.6999e-287	True
IDUA_1	IDUA	0/0	540.52/0	0.22713	270.26	7.7882	0	55.375	36.288	1	2.4809e-288	4.9618e-288	8.0287e-287	True
KLK3_3	KLK3	8.1767/0	2560.9/0	4.0884	1280.4	7.9763	33.429	1237.2	36.287	1	2.3962e-288	4.7923e-288	7.7566e-287	True
TRMT9B_1	TRMT9B	0/0	304.32/236.08	0.22713	270.2	7.7879	0	55.375	36.279	1	3.3284e-288	6.6569e-288	1.0769e-286	True
PTK6_2	PTK6	31.344/0	5283.3/0	15.672	2641.6	7.3084	491.23	5244.2	36.262	1	5.5403e-288	1.1081e-287	1.792e-286	True
PTGIS_2	PTGIS	25.893/0	4193.4/569.85	12.946	2381.6	7.4165	335.22	4270.7	36.246	1	9.8924e-288	1.9785e-287	3.1988e-286	True
HTD2_2	HTD2	125.38/0	10465/715.37	62.688	5590.4	6.456	7859.6	23270	36.237	1	1.2138e-287	2.4275e-287	3.9237e-286	True
HCK_1	HCK	0/14.422	2457.6/1013.5	7.2108	1735.6	7.7245	103.99	2276.7	36.222	1	2.4148e-287	4.8295e-287	7.8039e-286	True
PIF1_2	PIF1	0/0	539.42/0	0.22713	269.71	7.7853	0	55.375	36.214	1	3.611e-287	7.222e-287	1.1667e-285	True
ONE_NON-GENE_SITE_200	ONE_NON-GENE_SITE	0/2.9838	785.51/699.09	1.4919	742.3	8.2206	4.4515	418.69	36.204	1	4.9073e-287	9.8145e-287	1.585e-285	True
JUNB_1	JUNB	40.429/0	5494.2/553.57	20.215	3023.9	7.1557	817.27	6894.3	36.175	1	1.2681e-286	2.5361e-286	4.0947e-285	True
ID4_2	ID4	0/0	274.65/263.56	0.22713	269.11	7.7821	0	55.375	36.132	1	6.8424e-286	1.3685e-285	2.2089e-284	True
LAD1_3	LAD1	0/0	536.13/0	0.22713	268.06	7.7765	0	55.375	35.992	1	1.0777e-283	2.1555e-283	3.4782e-282	True
ZNF440_1	ZNF440	1.817/0	1.0986/1128.5	0.90852	564.81	8.2117	1.6508	245.69	35.976	1	1.9188e-283	3.8376e-283	6.1909e-282	True
ZMYM6_3	ZMYM6	0/0	0/535.26	0.22713	267.63	7.7742	0	55.375	35.934	1	8.8301e-283	1.766e-282	2.8482e-281	True
PLK5_1	PLK5	0/80.562	7268.5/1450.1	40.281	4359.3	6.7228	3245.1	14465	35.91	1	1.6831e-282	3.3662e-282	5.4275e-281	True
FAHD2A_1	FAHD2A	129.01/0	5320.6/5918.3	64.505	5619.5	6.4229	8321.9	23995	35.861	1	9.5041e-282	1.9008e-281	3.0639e-280	True
LRRTM1_1	LRRTM1	31.798/85.535	5878.7/4788.8	58.667	5333.8	6.4824	1443.8	21669	35.835	1	2.3919e-281	4.7838e-281	7.709e-280	True
NMU_1	NMU	58.6/0	7317.9/0	29.3	3658.9	6.9164	1717	10274	35.809	1	6.5797e-281	1.3159e-280	2.12e-279	True
MCM2_1	MCM2	0/0	0/533.22	0.22713	266.61	7.7687	0	55.375	35.797	1	1.1957e-280	2.3913e-280	3.8504e-279	True
AKR1D1_2	AKR1D1	0/0	0/533.22	0.22713	266.61	7.7687	0	55.375	35.797	1	1.1957e-280	2.3913e-280	3.8504e-279	True
GRAMD2A_2	GRAMD2A	0/0	532.83/0	0.22713	266.41	7.7676	0	55.375	35.771	1	3.0627e-280	6.1254e-280	9.86e-279	True
ZNF2_3	ZNF2	0/0	0/532.2	0.22713	266.1	7.766	0	55.375	35.729	1	1.3816e-279	2.7633e-279	4.4455e-278	True
SBNO2_3	SBNO2	74.499/0	5285.5/3029.4	37.25	4157.4	6.7644	2775.1	13299	35.728	1	1.1494e-279	2.2988e-279	3.6994e-278	True
PLCXD3_1	PLCXD3	17.262/0	3581.5/182.15	8.631	1881.8	7.611	148.99	2762	35.642	1	2.7307e-278	5.4613e-278	8.7838e-277	True
TBR1_3	TBR1	0/0	530.63/0	0.22713	265.32	7.7617	0	55.375	35.623	1	5.9797e-278	1.1959e-277	1.9225e-276	True
NFXL1_3	NFXL1	0/0	516.35/14.246	0.22713	265.3	7.7616	0	55.375	35.621	1	6.5133e-278	1.3027e-277	2.0934e-276	True
RAB21_1	RAB21	0/303.85	10869/6919.7	151.92	8894.1	5.8621	46162	60257	35.614	1	5.8523e-278	1.1705e-277	1.882e-276	True
RAPGEF3_2	RAPGEF3	0/0	0/530.17	0.22713	265.08	7.7604	0	55.375	35.592	1	1.8191e-277	3.6383e-277	5.8453e-276	True
KCNS2_3	KCNS2	36.341/0	1780.9/3830.2	18.17	2805.5	7.1938	660.33	6147.9	35.549	1	7.153e-277	1.4306e-276	2.2978e-275	True
GSE1_2	GSE1	0/0	444.94/84.461	0.22713	264.7	7.7584	0	55.375	35.54	1	1.1391e-276	2.2781e-276	3.6581e-275	True
MKS1_1	MKS1	37.25/2.9838	4339.5/1565.1	20.117	2952.3	7.1278	587.07	6858.4	35.406	1	1.1428e-274	2.2855e-274	3.669e-273	True
OR8K5_3	OR8K5	31.798/0	3817.7/1380.9	15.899	2599.3	7.2656	505.57	5325.9	35.399	1	1.5003e-274	3.0007e-274	4.8157e-273	True
LURAP1L_1	LURAP1L	7.7225/0	1000.8/1418.5	3.8612	1209.7	7.9603	29.818	1163.5	35.351	1	8.8673e-274	1.7735e-273	2.8454e-272	True
FGD5_1	FGD5	74.953/0	8246.2/0	37.477	4123.1	6.744	2809	13386	35.313	1	2.933e-273	5.866e-273	9.409e-272	True
ONE_NON-GENE_SITE_72	ONE_NON-GENE_SITE	0.45426/11.438	1396.3/1649.5	5.946	1522.9	7.7774	60.319	1850.5	35.264	1	1.8611e-272	3.7222e-272	5.9686e-271	True
EXOG_2	EXOG	94.487/0	9321.8/0	47.243	4660.9	6.5944	4463.9	17169	35.21	1	1.0886e-271	2.1772e-271	3.4903e-270	True
INPP5E_3	INPP5E	0/0	497.67/26.458	0.22713	262.07	7.744	0	55.375	35.186	1	3.1512e-271	6.3025e-271	1.0101e-269	True
ZNF850_1	ZNF850	48.152/0	3147.5/3308.2	24.076	3227.9	7.0086	1159.3	8319.3	35.125	1	2.278e-270	4.556e-270	7.2997e-269	True
HSPA2_2	HSPA2	0/0	0/523.04	0.22713	261.52	7.741	0	55.375	35.113	1	4.1126e-270	8.2251e-270	1.3175e-268	True
RUBCN_3	RUBCN	0/22.378	1888.5/2375.1	11.189	2131.8	7.451	250.4	3650.9	35.096	1	6.7294e-270	1.3459e-269	2.1552e-268	True
SMARCA5_1	SMARCA5	2.7256/0	0/1366.6	1.3628	683.32	8.178	3.7144	379.87	34.989	1	3.1082e-268	6.2164e-268	9.952e-267	True
RSRC2_1	RSRC2	0/0	0/521.01	0.22713	260.5	7.7354	0	55.375	34.977	1	4.9782e-268	9.9563e-268	1.5935e-266	True
MAT2A_2	MAT2A	0/0	477.9/42.739	0.22713	260.32	7.7344	0	55.375	34.952	1	1.1926e-267	2.3852e-267	3.8164e-266	True
ZHX3_1	ZHX3	0/0	0/519.99	0.22713	260	7.7326	0	55.375	34.908	1	5.4388e-267	1.0878e-266	1.7391e-265	True
SPC25_2	SPC25	0/0	0/519.99	0.22713	260	7.7326	0	55.375	34.908	1	5.4388e-267	1.0878e-266	1.7391e-265	True
LOC105371191_3	LOC105371191	0/0	0/519.99	0.22713	260	7.7326	0	55.375	34.908	1	5.4388e-267	1.0878e-266	1.7391e-265	True
DUOX2_1	DUOX2	0/0	0/518.97	0.22713	259.49	7.7298	0	55.375	34.84	1	5.9144e-266	1.1829e-265	1.8901e-264	True
BUB3_1	BUB3	0/0	0/518.97	0.22713	259.49	7.7298	0	55.375	34.84	1	5.9144e-266	1.1829e-265	1.8901e-264	True
PDCD1_1	PDCD1	24.53/0	0/4436.7	12.265	2218.4	7.3864	300.86	4029.6	34.753	1	1.0723e-264	2.1446e-264	3.4259e-263	True
LIN52_2	LIN52	0/0	517.45/0	0.22713	258.72	7.7255	0	55.375	34.737	1	2.0965e-264	4.1931e-264	6.6964e-263	True
GET3_2	GET3	0/118.85	4898.7/5511.3	59.427	5205	6.4288	7063.1	21971	34.714	1	3.6439e-264	7.2879e-264	1.1636e-262	True
CNTNAP3B_1	CNTNAP3B	0/0	0/516.94	0.22713	258.47	7.7241	0	55.375	34.703	1	6.8967e-264	1.3793e-263	2.201e-262	True
CASP6_2	CASP6	0/0	0/516.94	0.22713	258.47	7.7241	0	55.375	34.703	1	6.8967e-264	1.3793e-263	2.201e-262	True
ING2_3	ING2	0/62.659	6365.4/984.02	31.33	3674.7	6.829	1963.1	11041	34.673	1	1.6138e-263	3.2277e-263	5.1491e-262	True
RPL37A_1	RPL37A	0/0	514.15/0	0.22713	257.08	7.7164	0	55.375	34.516	1	4.5134e-261	9.0269e-261	1.4396e-259	True
LHX4_1	LHX4	37.704/0	1241.4/4314.6	18.852	2778	7.1292	710.79	6396	34.5	1	6.6664e-261	1.3333e-260	2.1258e-259	True
RHOA_1	RHOA	0/0	513.05/0	0.22713	256.53	7.7133	0	55.375	34.442	1	5.7647e-260	1.1529e-259	1.8378e-258	True
ADCY7_1	ADCY7	0/0	0/512.87	0.22713	256.43	7.7128	0	55.375	34.43	1	8.8665e-260	1.7733e-259	2.8251e-258	True
S100A3_3	S100A3	0/0	0/512.87	0.22713	256.43	7.7128	0	55.375	34.43	1	8.8665e-260	1.7733e-259	2.8251e-258	True
FNDC9_3	FNDC9	0/0	511.96/0	0.22713	255.98	7.7102	0	55.375	34.368	1	7.323e-259	1.4646e-258	2.3326e-257	True
FOXN3_3	FOXN3	0/0	0/511.85	0.22713	255.93	7.7099	0	55.375	34.361	1	9.3316e-259	1.8663e-258	2.9717e-257	True
SHFL_1	SHFL	117.2/0.4973	4563.7/5682.3	58.848	5123	6.4198	6809.7	21741	34.345	1	1.2869e-258	2.5739e-258	4.0971e-257	True
DIRAS3_3	DIRAS3	0/0	0/509.82	0.22713	254.91	7.7042	0	55.375	34.225	1	1.0193e-256	2.0385e-256	3.2432e-255	True
RAB3A_2	RAB3A	0/0	0/509.82	0.22713	254.91	7.7042	0	55.375	34.225	1	1.0193e-256	2.0385e-256	3.2432e-255	True
ADGRE5_2	ADGRE5	0/77.081	8106.7/0	38.541	4053.4	6.68	2970.7	13795	34.183	1	3.4473e-256	6.8946e-256	1.0966e-254	True
TOB2_1	TOB2	149.91/0	6563.1/5052.4	74.953	5807.8	6.257	11236	28197	34.14	1	1.3929e-255	2.7858e-255	4.4297e-254	True
FOXF1_3	FOXF1	0/0	0/507.78	0.22713	253.89	7.6984	0	55.375	34.088	1	1.0927e-254	2.1854e-254	3.474e-253	True
ANKRD22_1	ANKRD22	39.521/0	0/5628.3	19.76	2814.2	7.0832	780.95	6727.9	34.068	1	1.8335e-254	3.6669e-254	5.8276e-253	True
PLEKHO1_2	PLEKHO1	94.487/0	9019.7/1.0176	47.243	4510.3	6.5471	4463.9	17169	34.061	1	2.1587e-254	4.3173e-254	6.8594e-253	True
DOK3_1	DOK3	30.436/0	4884.5/0	15.218	2442.2	7.2351	463.16	5081	34.049	1	3.6537e-254	7.3074e-254	1.1607e-252	True
NASP_2	NASP	0/0	506.46/0	0.22713	253.23	7.6947	0	55.375	33.999	1	2.2323e-253	4.4647e-253	7.0897e-252	True
HM13_3	HM13	0/0	0/505.75	0.22713	252.87	7.6927	0	55.375	33.951	1	1.1497e-252	2.2995e-252	3.6505e-251	True
CAV3_3	CAV3	0/67.135	5607.3/1853	33.568	3730.2	6.7541	2253.6	11891	33.9	1	5.446e-252	1.0892e-251	1.7287e-250	True
ZDHHC14_2	ZDHHC14	0/0	344.97/159.76	0.22713	252.36	7.6898	0	55.375	33.883	1	1.169e-251	2.338e-251	3.7096e-250	True
MRPS2_3	MRPS2	0/0	0/503.71	0.22713	251.86	7.6869	0	55.375	33.814	1	1.1874e-250	2.3747e-250	3.7669e-249	True
OR5AS1_2	OR5AS1	0/0	0/502.69	0.22713	251.35	7.684	0	55.375	33.746	1	1.1982e-249	2.3964e-249	3.7992e-248	True
NME6_2	NME6	0/0	0/502.69	0.22713	251.35	7.684	0	55.375	33.746	1	1.1982e-249	2.3964e-249	3.7992e-248	True
ALDH3B2_2	ALDH3B2	67.231/0	5742.5/1687.2	33.615	3714.8	6.7461	2260	11909	33.732	1	1.5628e-249	3.1255e-249	4.9538e-248	True
TTLL12_2	TTLL12	59.508/0	5930.3/1020.6	29.754	3475.5	6.8207	1770.6	10446	33.714	1	2.8868e-249	5.7736e-249	9.1485e-248	True
CCDC15_1	CCDC15	0/0	0/501.68	0.22713	250.84	7.6811	0	55.375	33.678	1	1.2035e-248	2.407e-248	3.812e-247	True
ERLEC1_1	ERLEC1	0/0	0/501.68	0.22713	250.84	7.6811	0	55.375	33.678	1	1.2035e-248	2.407e-248	3.812e-247	True
BORCS5_3	BORCS5	12.719/0	0/3016.2	6.3597	1508.1	7.6798	80.891	1989.2	33.67	1	1.4125e-248	2.825e-248	4.4727e-247	True
FCHO2_3	FCHO2	0/36.8	5343.7/0	18.4	2671.8	7.1062	677.12	6231.4	33.614	1	8.9109e-248	1.7822e-247	2.8209e-246	True
PLAGL1_3	PLAGL1	70.865/0	3402.4/4206.7	35.432	3804.6	6.7067	2510.9	12603	33.575	1	3.1455e-247	6.2909e-247	9.9548e-246	True
KRT10_2	KRT10	45.426/0	5973.2/0	22.713	2986.6	6.9772	1031.8	7814.2	33.529	1	1.5265e-246	3.053e-246	4.8298e-245	True
C10orf67_2	C10orf67	24.984/0	4318.7/0	12.492	2159.3	7.323	312.11	4109.8	33.488	1	6.2475e-246	1.2495e-245	1.9761e-244	True
GOLGA8S_1	GOLGA8S	1.817/0	0/1051.2	0.90852	525.59	8.1081	1.6508	245.69	33.474	1	1.1139e-245	2.2278e-245	3.5224e-244	True
AQP12A_1	AQP12A	0/0	0/498.62	0.22713	249.31	7.6723	0	55.375	33.472	1	1.1859e-245	2.3718e-245	3.749e-244	True
HMGB2_3	HMGB2	0/150.18	9336.1/2041.3	75.092	5688.7	6.2245	11278	28253	33.397	1	1.1268e-244	2.2535e-244	3.5612e-243	True
TOMM20L_2	TOMM20L	0/113.38	8219.9/1543.7	56.692	4881.8	6.4032	6427.9	20886	33.387	1	1.6266e-244	3.2532e-244	5.1396e-243	True
LIG1_1	LIG1	94.487/0	6441.2/2399.5	47.243	4420.3	6.518	4463.9	17169	33.374	1	2.5117e-244	5.0233e-244	7.934e-243	True
FRMPD3_2	FRMPD3	8.1767/0	0/2349.6	4.0884	1174.8	7.8522	33.429	1237.2	33.284	1	6.0525e-243	1.2105e-242	1.9114e-241	True
SH3RF3_3	SH3RF3	38.158/0	2301.6/3093.5	19.079	2697.5	7.0704	728.02	6478.9	33.276	1	7.1245e-243	1.4249e-242	2.2493e-241	True
LTN1_3	LTN1	0/102.44	5912.8/3292.9	51.222	4602.9	6.4621	5247.3	18728	33.26	1	1.1359e-242	2.2717e-242	3.5852e-241	True
EFCAB10_3	EFCAB10	0/189.97	9710.7/3143.4	94.984	6427	6.0654	18044	36371	33.202	1	7.3132e-242	1.4626e-241	2.3077e-240	True
GOLGA8R_1	GOLGA8R	0/0	0/494.55	0.22713	247.28	7.6605	0	55.375	33.199	1	1.0892e-241	2.1784e-241	3.435e-240	True
TLE6_3	TLE6	19.533/196.93	10479/3319.4	108.23	6899	5.9811	15735	41851	33.194	1	9.2388e-242	1.8478e-241	2.9145e-240	True
NMB_1	NMB	0/0	494.38/0	0.22713	247.19	7.66	0	55.375	33.187	1	1.6056e-241	3.2113e-241	5.0625e-240	True
MC4R_2	MC4R	0/0	0/493.53	0.22713	246.77	7.6576	0	55.375	33.131	1	1.0539e-240	2.1078e-240	3.3219e-239	True
TMEM161B_3	TMEM161B	0/0	493.28/0	0.22713	246.64	7.6568	0	55.375	33.113	1	1.8593e-240	3.7187e-240	5.8592e-239	True
TRIM54_3	TRIM54	0/0	0/492.52	0.22713	246.26	7.6546	0	55.375	33.062	1	1.015e-239	2.03e-239	3.1967e-238	True
ATP5F1B_1	ATP5F1B	0/0	0/492.52	0.22713	246.26	7.6546	0	55.375	33.062	1	1.015e-239	2.03e-239	3.1967e-238	True
GCK_3	GCK	0/0	492.18/0	0.22713	246.09	7.6536	0	55.375	33.04	1	2.1415e-239	4.2829e-239	6.7428e-238	True
SFXN5_2	SFXN5	12.265/0	2802.6/95.654	6.1325	1449.1	7.6675	75.216	1913	32.992	1	9.5481e-239	1.9096e-238	3.0056e-237	True
MDFIC_1	MDFIC	0/0	491.08/0	0.22713	245.54	7.6504	0	55.375	32.966	1	2.453e-238	4.906e-238	7.7196e-237	True
CPNE6_2	CPNE6	85.401/138.25	10316/3623.7	111.82	6969.8	5.9492	1396.4	43347	32.94	1	4.2083e-238	8.4166e-238	1.324e-236	True
LCTL_3	LCTL	25.439/0	3017.9/1265.9	12.719	2141.9	7.2872	323.56	4190.2	32.892	1	2.4434e-237	4.8868e-237	7.6853e-236	True
SAE1_3	SAE1	0/76.086	5317.3/2428	38.043	3872.6	6.6325	2894.6	13603	32.877	1	3.6941e-237	7.3882e-237	1.1616e-235	True
EPS8L3_1	EPS8L3	40.884/0	1170/4347.2	20.442	2758.6	7.0079	835.73	6977.6	32.78	1	9.5752e-236	1.915e-235	3.0101e-234	True
MAP3K21_1	MAP3K21	928.51/0.4973	25267/4972	464.5	15120	5.0216	4.3061e+05	2.0031e+05	32.744	1	2.1593e-235	4.3186e-235	6.7863e-234	True
HPRT1_1	HPRT1	43.155/0	1062.4/4607.7	21.577	2835	6.9728	931.17	7395.1	32.716	1	7.5957e-235	1.5191e-234	2.3866e-233	True
TRPC4AP_2	TRPC4AP	38.158/0	3606.8/1695.3	19.079	2651	7.0453	728.02	6478.9	32.699	1	1.3754e-234	2.7507e-234	4.3202e-233	True
OR51E2_3	OR51E2	0/0	305.42/181.13	0.22713	243.27	7.6371	0	55.375	32.661	1	5.4368e-234	1.0874e-233	1.7073e-232	True
GPHN_1	GPHN	0/157.64	5132.7/6288.7	78.822	5710.7	6.161	12426	29764	32.644	1	7.0943e-234	1.4189e-233	2.2272e-232	True
TUFT1_1	TUFT1	0/0	0/485.39	0.22713	242.7	7.6337	0	55.375	32.584	1	6.844e-233	1.3688e-232	2.1481e-231	True
THEM6_3	THEM6	0/166.1	9280/2440.2	83.049	5860.1	6.1238	13794	31483	32.559	1	1.1577e-232	2.3153e-232	3.6325e-231	True
UBE4B_3	UBE4B	74.499/0	5642.5/1919.2	37.25	3780.8	6.6275	2775.1	13299	32.463	1	2.8545e-231	5.709e-231	8.9543e-230	True
SEPTIN3_2	SEPTIN3	0/0	483.39/0	0.22713	241.7	7.6277	0	55.375	32.449	1	5.4498e-231	1.09e-230	1.7087e-229	True
STAT2_1	STAT2	0/0	483.39/0	0.22713	241.7	7.6277	0	55.375	32.449	1	5.4498e-231	1.09e-230	1.7087e-229	True
RCOR3_3	RCOR3	0/0	0/481.32	0.22713	240.66	7.6216	0	55.375	32.31	1	4.9305e-229	9.861e-229	1.5454e-227	True
SPDYE1_2	SPDYE1	23.167/0	1649/2350.6	11.584	1999.8	7.3129	268.36	3789.4	32.299	1	6.3704e-229	1.2741e-228	1.9962e-227	True
PIK3C2G_3	PIK3C2G	43.155/172.06	10957/2419.8	107.61	6688.2	5.9446	8308.9	41593	32.267	1	1.4674e-228	2.9347e-228	4.5969e-227	True
ARHGAP17_3	ARHGAP17	0/81.059	2720.2/5139.9	40.53	3930	6.5646	3285.3	14561	32.232	1	4.9179e-228	9.8357e-228	1.5402e-226	True
ASPG_1	ASPG	39.067/0	3028.9/2235.7	19.533	2632.3	7.0028	763.1	6644.8	32.052	1	1.7323e-225	3.4646e-225	5.4241e-224	True
EWSR1_3	EWSR1	0/0	0/477.25	0.22713	238.63	7.6094	0	55.375	32.037	1	3.2962e-225	6.5924e-225	1.0318e-223	True
CACNA1E_2	CACNA1E	0/84.54	7375/613.61	42.27	3994.3	6.5288	3573.5	15235	32.019	1	4.6892e-225	9.3785e-225	1.4675e-223	True
SLC17A9_1	SLC17A9	0/1.9892	0/1055.2	0.99459	527.62	8.05	1.9784	270.79	32.003	1	9.4795e-225	1.8959e-224	2.9658e-223	True
PRKCZ_2	PRKCZ	64.505/0	4340.6/2552.1	32.253	3446.4	6.6959	2080.5	11391	31.989	1	1.2686e-224	2.5371e-224	3.9677e-223	True
JPH2_1	JPH2	13.628/0	469.11/2501.3	6.8139	1485.2	7.5713	92.859	2142.3	31.94	1	6.6004e-224	1.3201e-223	2.0639e-222	True
PARL_1	PARL	182.16/0	10987/1101	91.08	6044.2	6.0368	16591	34767	31.927	1	8.207e-224	1.6414e-223	2.5656e-222	True
AP2M1_3	AP2M1	21.35/0	964.59/2817.7	10.675	1891.2	7.3404	227.92	3471	31.919	1	1.2888e-223	2.5776e-223	4.0279e-222	True
CPD_1	CPD	65.868/0	6333.5/615.65	32.934	3474.6	6.6784	2169.3	11650	31.886	1	3.3452e-223	6.6905e-223	1.0452e-221	True
TMBIM1_2	TMBIM1	33.161/0	4783.4/0	16.581	2391.7	7.0885	549.83	5571.6	31.819	1	2.9625e-222	5.925e-222	9.2537e-221	True
CALY_1	CALY	0/0	473.5/0	0.22713	236.75	7.598	0	55.375	31.785	1	1.0278e-221	2.0556e-221	3.2096e-220	True
CCDC116_3	CCDC116	0/0	0/473.18	0.22713	236.59	7.597	0	55.375	31.763	1	2.045e-221	4.09e-221	6.3809e-220	True
NDRG3_2	NDRG3	0/0	0/473.18	0.22713	236.59	7.597	0	55.375	31.763	1	2.045e-221	4.09e-221	6.3809e-220	True
EARS2_1	EARS2	0/0	0/473.18	0.22713	236.59	7.597	0	55.375	31.763	1	2.045e-221	4.09e-221	6.3809e-220	True
MOCOS_1	MOCOS	15.899/0	0/3208.5	7.9496	1604.2	7.4868	126.39	2528.4	31.746	1	3.1879e-221	6.3759e-221	9.9446e-220	True
SHMT2_3	SHMT2	74.045/0	3872.6/3479.2	37.022	3675.9	6.5955	2741.3	13211	31.659	1	4.6162e-220	9.2325e-220	1.4396e-218	True
ONE_NON-GENE_SITE_208	ONE_NON-GENE_SITE	0/4.4757	0/1611.9	2.2378	805.94	7.9613	10.016	647.36	31.588	1	5.0818e-219	1.0164e-218	1.5844e-217	True
CAMSAP2_3	CAMSAP2	0/0	0/470.13	0.22713	235.06	7.5877	0	55.375	31.558	1	1.3611e-218	2.7222e-218	4.2426e-217	True
C16orf74_1	C16orf74	10.448/0	817.37/1723.8	5.224	1270.6	7.6746	54.581	1610.1	31.534	1	2.6552e-218	5.3104e-218	8.274e-217	True
RHEBL1_1	RHEBL1	0/0.4973	492.18/0	0.24865	246.09	7.6285	0.12365	61.033	31.468	1	2.3004e-217	4.6008e-217	7.1666e-216	True
DDX54_3	DDX54	19.079/0	615.23/2889	9.5395	1752.1	7.3779	182	3075.7	31.42	1	9.3633e-217	1.8727e-216	2.9162e-215	True
ZNF766_2	ZNF766	0/0	468.01/0	0.22713	234.01	7.5813	0	55.375	31.416	1	1.2084e-216	2.4169e-216	3.7607e-215	True
FAT2_2	FAT2	4.5426/0	0/1615.9	2.2713	807.97	7.9501	10.318	657.78	31.415	1	1.188e-216	2.376e-216	3.698e-215	True
ST8SIA2_1	ST8SIA2	0/247.65	12468/1593.6	123.83	7030.9	5.8159	30666	48367	31.407	1	1.1558e-216	2.3115e-216	3.5987e-215	True
IFNG_1	IFNG	30.436/0	1261.2/3245.1	15.218	2253.2	7.1189	463.16	5081	31.396	1	1.9543e-216	3.9087e-216	6.0804e-215	True
CMTM6_3	CMTM6	13.628/0	2917.9/0	6.8139	1459	7.5457	92.859	2142.3	31.374	1	4.1172e-216	8.2345e-216	1.2806e-214	True
RPS26_1	RPS26	27.71/0	4278/0	13.855	2139	7.1705	383.92	4593.6	31.355	1	7.047e-216	1.4094e-215	2.1913e-214	True
PCDH19_3	PCDH19	0/0	466.91/0	0.22713	233.46	7.5779	0	55.375	31.342	1	1.228e-215	2.456e-215	3.8175e-214	True
ZNF607_2	ZNF607	0/178.53	10960/774.39	89.265	5867.1	6.0226	15936	34023	31.324	1	1.5981e-215	3.1961e-215	4.9666e-214	True
TANK_3	TANK	10.902/0	2579.6/1.0176	5.4511	1290.3	7.645	59.43	1685.5	31.296	1	4.8432e-215	9.6865e-215	1.5045e-213	True
RABEPK_3	RABEPK	40.429/0	5237.1/0	20.215	2618.6	6.9481	817.27	6894.3	31.293	1	4.8241e-215	9.6482e-215	1.4989e-213	True
NBN_1	NBN	0/77.578	3125.6/4326.8	38.789	3726.2	6.5496	3009.2	13890	31.287	1	5.5684e-215	1.1137e-214	1.7293e-213	True
PADI2_2	PADI2	0/0	0/466.06	0.22713	233.03	7.5753	0	55.375	31.284	1	7.4093e-215	1.4819e-214	2.3003e-213	True
SLC22A9_1	SLC22A9	0/0	465.81/0	0.22713	232.91	7.5745	0	55.375	31.268	1	1.2411e-214	2.4822e-214	3.8511e-213	True
NDUFB3_3	NDUFB3	0/0	465.81/0	0.22713	232.91	7.5745	0	55.375	31.268	1	1.2411e-214	2.4822e-214	3.8511e-213	True
EZH2_1	EZH2	39.975/0	2513.6/2684.4	19.988	2599	6.9529	799	6811.1	31.25	1	1.8696e-214	3.7391e-214	5.7997e-213	True
CCDC122_1	CCDC122	24.984/0	0/4031.7	12.492	2015.9	7.2238	312.11	4109.8	31.25	1	1.9367e-214	3.8733e-214	6.0063e-213	True
C12orf56_1	C12orf56	0/63.654	6686.2/0	31.827	3343.1	6.6706	2025.9	11230	31.247	1	1.9776e-214	3.9552e-214	6.1316e-213	True
NPR1_3	NPR1	0/0	0/465.04	0.22713	232.52	7.5721	0	55.375	31.216	1	6.2904e-214	1.2581e-213	1.9498e-212	True
FAM83H_1	FAM83H	34.524/0	0/4791.9	17.262	2395.9	7.0362	595.95	5818.1	31.185	1	1.4514e-213	2.9028e-213	4.4966e-212	True
RELN_2	RELN	109.48/0	8079.2/875.13	54.739	4477.2	6.3281	5992.6	20114	31.183	1	1.395e-213	2.7901e-213	4.3231e-212	True
UQCR11_2	UQCR11	0/341.15	14820/1797.1	170.57	8308.7	5.5979	58190	68242	31.153	1	3.1172e-213	6.2344e-213	9.6549e-212	True
LOC107987386_1	LOC107987386	8.631/75.589	6396.2/1358.5	42.11	3877.3	6.4913	2241.7	15173	31.136	1	6.2257e-213	1.2451e-212	1.9278e-211	True
SET_3	SET	0/0	463.62/0	0.22713	231.81	7.5677	0	55.375	31.12	1	1.2472e-212	2.4944e-212	3.8608e-211	True
KIAA0895L_3	KIAA0895L	0/85.038	6345.6/1444	42.519	3894.8	6.4841	3615.7	15331	31.112	1	1.2916e-212	2.5832e-212	3.9973e-211	True
PRMT7_3	PRMT7	79.042/0.4973	5683.2/1819.5	39.769	3751.3	6.5241	3084.6	14268	31.072	1	4.5359e-212	9.0719e-212	1.4034e-210	True
SSX1_1	SSX1	15.899/0	2980.6/156.71	7.9496	1568.6	7.4544	126.39	2528.4	31.038	1	1.4742e-211	2.9484e-211	4.5601e-210	True
PODNL1_3	PODNL1	0/0	0/461.99	0.22713	230.99	7.5627	0	55.375	31.011	1	3.7429e-211	7.4857e-211	1.1571e-209	True
SMCHD1_2	SMCHD1	0/0	0/461.99	0.22713	230.99	7.5627	0	55.375	31.011	1	3.7429e-211	7.4857e-211	1.1571e-209	True
HPS5_3	HPS5	0/0	460.32/0	0.22713	230.16	7.5575	0	55.375	30.899	1	1.2061e-209	2.4122e-209	3.7268e-208	True
FAM133B_3	FAM133B	0/0	460.32/0	0.22713	230.16	7.5575	0	55.375	30.899	1	1.2061e-209	2.4122e-209	3.7268e-208	True
KRT10_3	KRT10	0/0	459.22/0	0.22713	229.61	7.554	0	55.375	30.825	1	1.1798e-208	2.3596e-208	3.6446e-207	True
LILRB3_2	LILRB3	56.329/0.99459	2800.4/3430.3	28.662	3115.3	6.7151	1530.9	10034	30.815	1	1.3583e-208	2.7166e-208	4.1948e-207	True
CBL_3	CBL	0/0	0/458.94	0.22713	229.47	7.5531	0	55.375	30.806	1	2.1354e-208	4.2708e-208	6.5914e-207	True
LAX1_1	LAX1	422.01/0	12548/5917.3	211	9232.9	5.4448	89046	85773	30.805	1	1.4713e-208	2.9426e-208	4.5427e-207	True
C16orf82_1	C16orf82	0/126.81	7327.8/2247.9	63.405	4787.8	6.2163	8040.5	23556	30.782	1	3.4443e-208	6.8885e-208	1.0629e-206	True
CPXM2_1	CPXM2	42.701/0	5305.2/0	21.35	2652.6	6.8915	911.67	7311.4	30.772	1	5.1094e-208	1.0219e-207	1.5763e-206	True
TTLL3_3	TTLL3	72.228/0.4973	4253.8/2813.7	36.362	3533.8	6.5639	2572.6	12959	30.723	1	2.234e-207	4.468e-207	6.8903e-206	True
UHRF2_2	UHRF2	0/59.676	6345.6/0	29.838	3172.8	6.6854	1780.6	10477	30.706	1	3.8868e-207	7.7735e-207	1.1985e-205	True
P2RY8_2	P2RY8	27.256/0	3494.7/649.23	13.628	2072	7.1468	371.44	4512.7	30.641	1	3.0357e-206	6.0714e-206	9.358e-205	True
CEND1_3	CEND1	0/0	0/455.88	0.22713	227.94	7.5435	0	55.375	30.601	1	1.1682e-205	2.3363e-205	3.6001e-204	True
STC1_1	STC1	22.259/0	0/3707.1	11.129	1853.6	7.2564	247.73	3630	30.58	1	1.9667e-205	3.9335e-205	6.0596e-204	True
INO80C_2	INO80C	0.90852/0	0/661.44	0.45426	330.72	7.8335	0.41271	116.64	30.58	1	2.182e-205	4.364e-205	6.7211e-204	True
SLC25A23_1	SLC25A23	0/160.13	10192/603.43	80.065	5397.7	6.0574	12821	30269	30.564	1	2.689e-205	5.378e-205	8.2806e-204	True
SLC8A3_3	SLC8A3	0/63.157	2245.6/4264.7	31.578	3255.2	6.6431	1994.4	11135	30.548	1	4.8446e-205	9.6892e-205	1.4915e-203	True
AKT1_2	AKT1	84.947/0.4973	7190.5/475.22	42.722	3832.8	6.4543	3565.9	15410	30.532	1	7.7289e-205	1.5458e-204	2.3788e-203	True
ERAP1_2	ERAP1	0/0	454.83/0	0.22713	227.41	7.5402	0	55.375	30.53	1	1.023e-204	2.0459e-204	3.1477e-203	True
CKAP4_2	CKAP4	0/0	168.09/285.94	0.22713	227.02	7.5377	0	55.375	30.476	1	5.2233e-204	1.0447e-203	1.6068e-202	True
MBNL1_2	MBNL1	0/0	453.73/0	0.22713	226.86	7.5367	0	55.375	30.456	1	9.738e-204	1.9476e-203	2.9948e-202	True
PPP3CA_3	PPP3CA	0/222.29	9007.6/3837.4	111.15	6422.5	5.8399	24707	43064	30.413	1	2.6029e-203	5.2058e-203	8.0029e-202	True
TEX22_1	TEX22	35.432/0	2235.7/2493.1	17.716	2364.4	6.9817	627.73	5982.8	30.339	1	2.9714e-202	5.9428e-202	9.1335e-201	True
TTC38_2	TTC38	0/0	451.53/0	0.22713	225.77	7.5298	0	55.375	30.308	1	8.6813e-202	1.7363e-201	2.6678e-200	True
STARD8_2	STARD8	58.6/0.99459	2478.5/3772.2	29.797	3125.4	6.6655	1659.2	10462	30.265	1	2.724e-201	5.4481e-201	8.3688e-200	True
CNTNAP2_3	CNTNAP2	28.619/0	0/4202.7	14.309	2101.3	7.1014	409.51	4755.7	30.264	1	2.9596e-201	5.9192e-201	9.0902e-200	True
ANAPC7_1	ANAPC7	37.25/0	0/4844.8	18.625	2422.4	6.9482	693.76	6313.2	30.253	1	4.0371e-201	8.0741e-201	1.2393e-199	True
AADACL4_2	AADACL4	336.15/214.34	20987/0	275.24	10493	5.2475	7419.9	1.1413e+05	30.246	1	3.7379e-201	7.4758e-201	1.1478e-199	True
SLC35A1_3	SLC35A1	650.5/0	14697/8290.4	325.25	11494	5.1389	2.1158e+05	1.3657e+05	30.222	1	7.4933e-201	1.4987e-200	2.2997e-199	True
CYB5RL_1	CYB5RL	0/80.562	3093.7/4248.5	40.281	3671.1	6.475	3245.1	14465	30.188	1	2.676e-200	5.3519e-200	8.2104e-199	True
CALCA_3	CALCA	20.896/0	0/3534.1	10.448	1767.1	7.2709	218.32	3391.7	30.163	1	6.4113e-200	1.2823e-199	1.9666e-198	True
CALCOCO2_1	CALCOCO2	0/0	309.81/139.41	0.22713	224.61	7.5224	0	55.375	30.153	1	9.5379e-200	1.9076e-199	2.9249e-198	True
TMEM238_1	TMEM238	2.2713/0	0/1067.5	1.1357	533.73	7.968	2.5794	312.28	30.139	1	1.4285e-199	2.857e-199	4.3784e-198	True
CPA3_3	CPA3	34.524/0	1954.4/2677.3	17.262	2315.9	6.9872	595.95	5818.1	30.135	1	1.4222e-199	2.8444e-199	4.3602e-198	True
MDH2_1	MDH2	47.243/0	4111/1375.8	23.622	2743.4	6.8004	1116	8150.7	30.126	1	1.847e-199	3.694e-199	5.6596e-198	True
ZNF594_2	ZNF594	19.079/0	1818.2/1539.6	9.5395	1678.9	7.3164	182	3075.7	30.101	1	4.1329e-199	8.2658e-199	1.2661e-197	True
HMOX2_3	HMOX2	0/0	448.24/0	0.22713	224.12	7.5192	0	55.375	30.087	1	7.015e-199	1.403e-198	2.1484e-197	True
SNAI1_3	SNAI1	52.24/0	4416.4/1367.6	26.12	2892	6.7371	1364.5	9080.8	30.075	1	8.5202e-199	1.704e-198	2.6087e-197	True
FBXO28_2	FBXO28	30.89/0	1082.1/3263.4	15.445	2172.8	7.0464	477.09	5162.5	30.025	1	3.9209e-198	7.8417e-198	1.2002e-196	True
TMEM63C_2	TMEM63C	55.874/0	2396.1/3585	27.937	2990.5	6.6918	1561	9761.5	29.986	1	1.2333e-197	2.4667e-197	3.7742e-196	True
LOC105376526_2	LOC105376526	0/0	444.94/0	0.22713	222.47	7.5086	0	55.375	29.865	1	5.3976e-196	1.0795e-195	1.6513e-194	True
FANCA_3	FANCA	0/0	0/444.69	0.22713	222.34	7.5078	0	55.375	29.849	1	8.9279e-196	1.7856e-195	2.7307e-194	True
GFY_3	GFY	39.975/0	0/4963.8	19.988	2481.9	6.8864	799	6811.1	29.831	1	1.2979e-195	2.5958e-195	3.9687e-194	True
CIB4_2	CIB4	31.798/0	1794/2588.8	15.899	2191.4	7.0194	505.57	5325.9	29.81	1	2.4656e-195	4.9313e-195	7.5376e-194	True
HAPLN4_1	HAPLN4	16.808/0	2250/853.76	8.4039	1551.9	7.3675	141.25	2684	29.792	1	4.3413e-195	8.6826e-195	1.3268e-193	True
RNF125_2	RNF125	3.6341/0	1359/0	1.817	679.5	7.9163	6.6033	517.51	29.789	1	5.0317e-195	1.0063e-194	1.5374e-193	True
PPP2R2D_1	PPP2R2D	0/95.978	6849.9/1116.3	47.989	3983.1	6.3456	4605.9	17461	29.78	1	5.5264e-195	1.1053e-194	1.6881e-193	True
KCNH3_2	KCNH3	0/0	348.26/94.636	0.22713	221.45	7.502	0	55.375	29.728	1	3.233e-194	6.4661e-194	9.8732e-193	True
UNC45A_1	UNC45A	0/0	442.74/0	0.22713	221.37	7.5015	0	55.375	29.718	1	4.4106e-194	8.8211e-194	1.3466e-192	True
NLGN2_3	NLGN2	13.628/0	0/2762.8	6.8139	1381.4	7.4669	92.859	2142.3	29.698	1	7.3386e-194	1.4677e-193	2.2399e-192	True
NOG_2	NOG	80.859/0	6259.9/976.89	40.429	3618.4	6.449	3269.1	14523	29.69	1	8.1017e-194	1.6203e-193	2.4722e-192	True
LOC105369914_2	LOC105369914	24.076/0	0/3754.9	12.038	1877.5	7.1707	289.82	3949.4	29.683	1	1.0943e-193	2.1886e-193	3.3384e-192	True
FGR_2	FGR	37.704/0	4783.4/0	18.852	2391.7	6.9132	710.79	6396	29.67	1	1.5905e-193	3.1811e-193	4.851e-192	True
ITK_1	ITK	19.079/0	3307.9/0	9.5395	1654	7.2949	182	3075.7	29.651	1	2.8821e-193	5.7643e-193	8.788e-192	True
ADM5_1	ADM5	0/0	0/440.62	0.22713	220.31	7.4946	0	55.375	29.575	1	3.0466e-192	6.0932e-192	9.2823e-191	True
PSTPIP1_1	PSTPIP1	117.2/185.49	11070/3721.4	151.35	7395.5	5.6014	2331.9	60010	29.572	1	2.3645e-192	4.729e-192	7.2077e-191	True
WDR78_1	WDR78	0/0	440.55/0	0.22713	220.27	7.4944	0	55.375	29.57	1	3.5264e-192	7.0528e-192	1.0741e-190	True
GALNT17_2	GALNT17	99.938/0	4964.7/3121	49.969	4042.8	6.31	4993.8	18236	29.568	1	3.0296e-192	6.0592e-192	9.2327e-191	True
TACC1_2	TACC1	13.628/0	0/2749.5	6.8139	1374.8	7.46	92.859	2142.3	29.555	1	5.0862e-192	1.0172e-191	1.5488e-190	True
BCL9L_1	BCL9L	9.0852/0	841.54/1366.6	4.5426	1104.1	7.6394	41.271	1385.6	29.539	1	8.2066e-192	1.6413e-191	2.4984e-190	True
ARMC9_1	ARMC9	83.584/0	2803.7/4516.1	41.792	3659.9	6.4187	3493.2	15049	29.493	1	2.7928e-191	5.5857e-191	8.5003e-190	True
NO_SITE_190	NO_SITE	65.414/2.9838	4675.7/1868.3	34.199	3272	6.539	1948.8	12132	29.396	1	4.9288e-190	9.8576e-190	1.4997e-188	True
ZNF471_2	ZNF471	0/207.37	6228.1/5728.1	103.69	5978.1	5.8358	21502	39965	29.385	1	6.1877e-190	1.2375e-189	1.8823e-188	True
TRAF1_1	TRAF1	55.874/0	4972.3/879.2	27.937	2925.8	6.6602	1561	9761.5	29.33	1	3.4983e-189	6.9966e-189	1.0639e-187	True
MRGPRE_2	MRGPRE	58.146/0	5797.4/174.01	29.073	2985.7	6.634	1690.5	10189	29.291	1	1.0913e-188	2.1826e-188	3.318e-187	True
CRYBA1_2	CRYBA1	5.4511/0	0/1659.7	2.7256	829.85	7.801	14.857	800.17	29.24	1	5.5635e-188	1.1127e-187	1.6911e-186	True
C19orf47_2	C19orf47	98.121/0	6299.5/1613.9	49.06	3956.7	6.3048	4813.8	17880	29.223	1	7.6196e-188	1.5239e-187	2.3155e-186	True
ASNSD1_2	ASNSD1	0/84.54	3593.6/3703	42.27	3648.3	6.3981	3573.5	15235	29.216	1	9.6907e-188	1.9381e-187	2.9441e-186	True
RNF32_1	RNF32	0/286.94	13161/1027.8	143.47	7094.6	5.6181	41167	56660	29.202	1	1.2504e-187	2.5008e-187	3.7978e-186	True
OSBP2_3	OSBP2	0/108.91	5516.2/2828.9	54.454	4172.5	6.2338	5930.5	20001	29.118	1	1.6184e-186	3.2369e-186	4.9144e-185	True
PWWP3B_3	PWWP3B	38.158/91.503	5174.5/3945.2	64.83	4559.9	6.1144	1422.8	24125	28.94	1	2.8538e-184	5.7077e-184	8.6634e-183	True
ADCY2_3	ADCY2	72.682/0	2014.9/4640.2	36.341	3327.6	6.478	2641.3	12950	28.921	1	5.1746e-184	1.0349e-183	1.5705e-182	True
LPP_3	LPP	185.79/0	5105.3/5974.3	92.897	5539.8	5.8829	17260	35513	28.904	1	7.7673e-184	1.5535e-183	2.3567e-182	True
ELANE_2	ELANE	0/0	429.56/0	0.22713	214.78	7.4581	0	55.375	28.832	1	8.312e-183	1.6624e-182	2.52e-181	True
PDPK1_2	PDPK1	0/0	429.56/0	0.22713	214.78	7.4581	0	55.375	28.832	1	8.312e-183	1.6624e-182	2.52e-181	True
SLC32A1_1	SLC32A1	9.5395/0	2161/51.897	4.7698	1106.4	7.5845	45.501	1460.2	28.831	1	8.092e-183	1.6184e-182	2.4546e-181	True
GNRH1_3	GNRH1	12.719/0	1616.1/964.68	6.3597	1290.4	7.4551	80.891	1989.2	28.789	1	2.6351e-182	5.2702e-182	7.9871e-181	True
PPIAL4A_1	PPIAL4A	0/0	254.88/174.01	0.22713	214.44	7.4559	0	55.375	28.787	1	3.0527e-182	6.1053e-182	9.2504e-181	True
EPHX2_1	EPHX2	8.1767/123.33	1768.8/7370.5	65.753	4569.6	6.0974	6630.1	24495	28.777	1	3.1224e-182	6.2449e-182	9.4593e-181	True
ANGPTL1_3	ANGPTL1	33.615/0	1.0986/4357.3	16.808	2179.2	6.9358	565	5653.7	28.759	1	5.9518e-182	1.1904e-181	1.8026e-180	True
BAG4_2	BAG4	0/0	0/428.41	0.22713	214.2	7.4543	0	55.375	28.755	1	7.7328e-182	1.5466e-181	2.3408e-180	True
TCEAL2_3	TCEAL2	0.45426/0	0/428.41	0.22713	214.2	7.4543	0.10318	55.375	28.755	1	7.7328e-182	1.5466e-181	2.3408e-180	True
RTEL1_1	RTEL1	99.483/0	6912.5/930.08	49.742	3921.3	6.2724	4948.5	18147	28.74	1	9.4643e-182	1.8929e-181	2.8642e-180	True
ESRRA_3	ESRRA	75.862/0	0/6758.9	37.931	3379.4	6.4402	2877.5	13560	28.695	1	3.4954e-181	6.9908e-181	1.0576e-179	True
OR5C1_2	OR5C1	0/0	0/427.39	0.22713	213.7	7.4509	0	55.375	28.686	1	5.5233e-181	1.1047e-180	1.6707e-179	True
PRIMPOL_3	PRIMPOL	0/0	427.36/0	0.22713	213.68	7.4508	0	55.375	28.684	1	5.8319e-181	1.1664e-180	1.7636e-179	True
SCIMP_2	SCIMP	52.24/0	5505.2/0	26.12	2752.6	6.6658	1364.5	9080.8	28.611	1	3.9986e-180	7.9972e-180	1.2089e-178	True
KCTD3_1	KCTD3	0/0	0/425.36	0.22713	212.68	7.444	0	55.375	28.55	1	2.7787e-179	5.5574e-179	8.3963e-178	True
ANKZF1_2	ANKZF1	12.265/0	0/2509.4	6.1325	1254.7	7.4599	75.216	1913	28.547	1	2.7696e-179	5.5392e-179	8.371e-178	True
IMPA1_1	IMPA1	54.057/0	5594.2/0	27.029	2797.1	6.6414	1461.1	9420.8	28.539	1	3.1173e-179	6.2346e-179	9.4171e-178	True
BECN1_1	BECN1	27.256/0	0/3860.8	13.628	1930.4	7.0448	371.44	4512.7	28.533	1	3.9357e-179	7.8714e-179	1.1886e-177	True
LRIF1_1	LRIF1	16.808/0	1406.2/1563	8.4039	1484.6	7.3036	141.25	2684	28.495	1	1.2115e-178	2.423e-178	3.658e-177	True
HSDL1_3	HSDL1	0/51.719	4514.2/936.19	25.859	2725.2	6.6653	1337.4	8983.5	28.48	1	1.7177e-178	3.4354e-178	5.185e-177	True
UCP2_1	UCP2	0/0	424.07/0	0.22713	212.03	7.4396	0	55.375	28.463	1	3.2904e-178	6.5808e-178	9.9273e-177	True
TMEM50A_3	TMEM50A	0/0	424.07/0	0.22713	212.03	7.4396	0	55.375	28.463	1	3.2904e-178	6.5808e-178	9.9273e-177	True
LOC107987235_1	LOC107987235	29.527/0	2513.6/1502	14.764	2007.8	6.9936	435.92	4918.1	28.419	1	9.9621e-178	1.9924e-177	3.004e-176	True
ZNF230_2	ZNF230	7.2682/259.09	10769/2495.1	133.18	6631.9	5.6274	31708	52304	28.416	1	8.9767e-178	1.7953e-177	2.7076e-176	True
CAPN1_1	CAPN1	32.707/0	0/4243.4	16.353	2121.7	6.9345	534.87	5489.6	28.415	1	1.1196e-177	2.2392e-177	3.3753e-176	True
NEFL_1	NEFL	0/0	422.97/0	0.22713	211.48	7.4359	0	55.375	28.389	1	2.6895e-177	5.379e-177	8.106e-176	True
EPHA1_2	EPHA1	19.079/0	3159.6/0	9.5395	1579.8	7.2287	182	3075.7	28.314	1	2.043e-176	4.086e-176	6.1559e-175	True
RNF183_3	RNF183	0/57.189	1974.2/3742.7	28.595	2858.5	6.5943	1635.3	10009	28.286	1	4.138e-176	8.2761e-176	1.2465e-174	True
TMEM161A_1	TMEM161A	0/10.941	1863.3/473.18	5.4703	1168.2	7.4975	59.848	1691.9	28.269	1	7.5988e-176	1.5198e-175	2.2885e-174	True
LCN6_1	LCN6	0/0	420.77/0	0.22713	210.39	7.4284	0	55.375	28.241	1	1.7677e-175	3.5355e-175	5.3224e-174	True
SIN3B_2	SIN3B	0/41.276	4780.1/0	20.638	2390	6.7879	851.84	7049.5	28.22	1	2.7701e-175	5.5403e-175	8.3384e-174	True
ABCB11_3	ABCB11	223.95/0	1475.4/10505	111.98	5990	5.7287	25077	43409	28.213	1	2.911e-175	5.8221e-175	8.7602e-174	True
SHE_1	SHE	0/0	0/420.27	0.22713	210.13	7.4267	0	55.375	28.208	1	4.5968e-175	9.1935e-175	1.3826e-173	True
OR2S2_2	OR2S2	0/174.05	7167.4/3270.6	87.027	5219	5.89	15147	33107	28.205	1	3.7475e-175	7.495e-175	1.1274e-173	True
SELE_2	SELE	32.253/0	0/4174.2	16.126	2087.1	6.9298	520.12	5407.7	28.162	1	1.4514e-174	2.9028e-174	4.3644e-173	True
SEZ6L_2	SEZ6L	46.335/0	4173.6/900.57	23.167	2537.1	6.7146	1073.5	7982.3	28.138	1	2.8023e-174	5.6045e-174	8.4243e-173	True
KIF1A_3	KIF1A	0/68.627	3055.3/3221.7	34.313	3138.5	6.4742	2354.8	12175	28.132	1	3.1783e-174	6.3566e-174	9.5522e-173	True
CSF3R_1	CSF3R	0/0	417.47/0	0.22713	208.74	7.4172	0	55.375	28.02	1	9.043e-173	1.8086e-172	2.7151e-171	True
RILPL2_1	RILPL2	0/0	417.47/0	0.22713	208.74	7.4172	0	55.375	28.02	1	9.043e-173	1.8086e-172	2.7151e-171	True
SGCA_2	SGCA	0/0	417.47/0	0.22713	208.74	7.4172	0	55.375	28.02	1	9.043e-173	1.8086e-172	2.7151e-171	True
CAMSAP2_2	CAMSAP2	0/0	417.47/0	0.22713	208.74	7.4172	0	55.375	28.02	1	9.043e-173	1.8086e-172	2.7151e-171	True
OR2A2_1	OR2A2	0/0	0/417.21	0.22713	208.61	7.4163	0	55.375	28.003	1	1.4767e-172	2.9534e-172	4.4325e-171	True
CATSPERB_1	CATSPERB	251.66/0.4973	10312/2369	126.08	6340.3	5.641	31542	49313	27.984	1	1.7924e-172	3.5849e-172	5.3788e-171	True
RSF1_3	RSF1	0/377.45	15809/0	188.72	7904.6	5.3809	71234	76078	27.974	1	2.2402e-172	4.4804e-172	6.7208e-171	True
AMPH_1	AMPH	22.713/0	1864.4/1562	11.357	1713.2	7.1161	257.94	3709.6	27.941	1	7.296e-172	1.4592e-171	2.1883e-170	True
SLC16A12_3	SLC16A12	40.429/0	4675.7/0	20.215	2337.9	6.7846	817.27	6894.3	27.913	1	1.568e-171	3.1359e-171	4.7016e-170	True
PAPSS2_1	PAPSS2	0/0	415.28/0	0.22713	207.64	7.4096	0	55.375	27.872	1	5.6289e-171	1.1258e-170	1.6874e-169	True
MGST1_1	MGST1	0/0	0/415.18	0.22713	207.59	7.4092	0	55.375	27.866	1	6.7666e-171	1.3533e-170	2.028e-169	True
TCN2_2	TCN2	34.978/263.57	7499.2/6331.5	149.27	6915.3	5.5243	26127	59127	27.825	1	1.4637e-170	2.9275e-170	4.3858e-169	True
GADD45A_1	GADD45A	0/0.4973	435.05/0	0.24865	217.53	7.4513	0.12365	61.033	27.812	1	3.0257e-170	6.0514e-170	9.0612e-169	True
DEFB109B_1	DEFB109B	33.161/0	2203.8/1981.3	16.581	2092.5	6.8958	549.83	5571.6	27.812	1	2.6581e-170	5.3162e-170	7.9625e-169	True
TSPAN19_3	TSPAN19	0/0	309.81/103.79	0.22713	206.8	7.4038	0	55.375	27.76	1	1.2874e-169	2.5748e-169	3.8535e-168	True
AGRP_3	AGRP	31.798/0	4036.3/46.809	15.899	2041.6	6.9173	505.57	5325.9	27.757	1	1.2264e-169	2.4528e-169	3.6718e-168	True
ARL9_1	ARL9	50.877/0	5264.6/0	25.439	2632.3	6.6381	1294.3	8826.5	27.747	1	1.5426e-169	3.0853e-169	4.6163e-168	True
ONE_NON-GENE_SITE_199	ONE_NON-GENE_SITE	0.45426/4.4757	0/1490.8	2.465	745.39	7.7509	8.0859	718.24	27.721	1	3.6324e-169	7.2647e-169	1.0864e-167	True
UPF3A_3	UPF3A	0/176.54	6264.3/4075.5	88.27	5169.9	5.8561	15583	33616	27.716	1	3.2655e-169	6.531e-169	9.7694e-168	True
GHR_2	GHR	19.533/0	0/3132.2	9.7666	1566.1	7.1854	190.77	3154.5	27.71	1	4.6862e-169	9.3724e-169	1.4013e-167	True
ADGRF5_1	ADGRF5	0/0	306.51/105.83	0.22713	206.17	7.3994	0	55.375	27.675	1	1.3511e-168	2.7022e-168	4.038e-167	True
LOC105369669_1	LOC105369669	0/244.17	11365/956.54	122.09	6160.9	5.6456	29810	47636	27.668	1	1.1853e-168	2.3707e-168	3.5435e-167	True
BET1L_1	BET1L	0/0	411.98/0	0.22713	205.99	7.3981	0	55.375	27.651	1	2.6538e-168	5.3076e-168	7.9293e-167	True
CAPZB_3	CAPZB	23.622/0	709.71/2746.5	11.811	1728.1	7.0765	278.99	3869.4	27.591	1	1.2338e-167	2.4676e-167	3.6856e-166	True
TTL_3	TTL	22.713/118.36	8920.8/181.13	70.535	4551	5.9917	4573.8	26414	27.568	1	2.0428e-167	4.0856e-167	6.1006e-166	True
RCVRN_2	RCVRN	101.75/0.4973	6533.5/1104.1	51.126	3818.8	6.1953	5126.5	18690	27.559	1	2.6803e-167	5.3606e-167	8.0024e-166	True
RFWD3_1	RFWD3	94.941/0	6134.7/1191.6	47.47	3663.1	6.2402	4506.9	17258	27.523	1	7.2828e-167	1.4566e-166	2.1738e-165	True
GJB6_1	GJB6	8.631/77.578	6949.9/0	43.105	3474.9	6.3003	2376.9	15558	27.514	1	9.5031e-167	1.9006e-166	2.8358e-165	True
ARC_3	ARC	13.628/0	0/2556.2	6.8139	1278.1	7.3549	92.859	2142.3	27.466	1	3.9737e-166	7.9474e-166	1.1855e-164	True
RTP3_2	RTP3	15.899/0	0/2770.9	7.9496	1385.5	7.2754	126.39	2528.4	27.395	1	2.7861e-165	5.5722e-165	8.3099e-164	True
KCTD13_3	KCTD13	0/0	406.49/0	0.22713	203.24	7.3789	0	55.375	27.282	1	6.7973e-164	1.3595e-163	2.0263e-162	True
LOC105372824_1	LOC105372824	70.865/0	6195.1/1.0176	35.432	3098.1	6.4105	2510.9	12603	27.281	1	5.6824e-164	1.1365e-163	1.6944e-162	True
PRG4_1	PRG4	0/71.611	0/6226.7	35.805	3113.3	6.4029	2564.1	12745	27.26	1	1.0096e-163	2.0191e-163	3.0089e-162	True
PRKAA2_2	PRKAA2	0/0	405.39/0	0.22713	202.69	7.375	0	55.375	27.208	1	5.0926e-163	1.0185e-162	1.517e-161	True
CHST1_3	CHST1	0/0	405.39/0	0.22713	202.69	7.375	0	55.375	27.208	1	5.0926e-163	1.0185e-162	1.517e-161	True
ABI3BP_1	ABI3BP	14.082/0.4973	0/2621.3	7.2897	1310.7	7.3059	92.274	2303.5	27.156	1	1.8959e-162	3.7919e-162	5.6463e-161	True
LRIG3_1	LRIG3	17.262/0	1553.4/1312.7	8.631	1433.1	7.2182	148.99	2762	27.104	1	7.8608e-162	1.5722e-161	2.3404e-160	True
DAO_3	DAO	0/0	403.19/0	0.22713	201.6	7.3672	0	55.375	27.06	1	2.8123e-161	5.6245e-161	8.3709e-160	True
ATL3_2	ATL3	0/242.68	12008/0	121.34	6003.9	5.6172	29447	47324	27.042	1	3.3785e-161	6.757e-161	1.0054e-159	True
MED8_2	MED8	314.8/0	13845/0	157.4	6922.4	5.4498	49551	62595	27.039	1	3.4625e-161	6.9251e-161	1.0301e-159	True
CDKN2D_3	CDKN2D	47.243/0	2023.7/2900.1	23.622	2461.9	6.6443	1116	8150.7	27.008	1	9.9614e-161	1.9923e-160	2.9628e-159	True
IKZF4_3	IKZF4	432.91/0	10844/5602.9	216.46	8223.7	5.2412	93706	88157	26.968	1	2.2726e-160	4.5452e-160	6.7576e-159	True
PTPN2_2	PTPN2	13.628/0	2442.2/64.109	6.8139	1253.2	7.3265	92.859	2142.3	26.928	1	9.3417e-160	1.8683e-159	2.7771e-158	True
ZCCHC3_2	ZCCHC3	22.713/0	2509.2/791.69	11.357	1650.5	7.0623	257.94	3709.6	26.912	1	1.3943e-159	2.7886e-159	4.1439e-158	True
SAXO2_2	SAXO2	0/121.34	6725.7/1451.1	60.67	4088.4	6.0512	7361.8	22466	26.872	1	3.5293e-159	7.0586e-159	1.0487e-157	True
TPRX1_3	TPRX1	27.256/0	3628.7/0	13.628	1814.4	6.9554	371.44	4512.7	26.806	1	2.3699e-158	4.7397e-158	7.038e-157	True
ILDR1_1	ILDR1	73.59/0	2064.3/4150.8	36.795	3107.5	6.3619	2707.8	13124	26.804	1	2.3008e-158	4.6015e-158	6.8346e-157	True
ZFP82_2	ZFP82	41.338/0	4056.1/464.02	20.669	2260.1	6.7052	854.41	7060.9	26.65	1	1.4946e-156	2.9892e-156	4.4364e-155	True
DEFB112_3	DEFB112	0/1149.8	21797/6090.3	574.88	13943	4.5978	6.6096e+05	2.519e+05	26.636	1	1.4741e-156	2.9482e-156	4.3766e-155	True
PAK1_2	PAK1	53.603/0	4264.8/926.01	26.801	2595.4	6.5452	1436.6	9335.7	26.584	1	8.4389e-156	1.6878e-155	2.5043e-154	True
RNF169_1	RNF169	16.353/0	2376.3/351.07	8.1767	1363.7	7.2164	133.72	2606.1	26.553	1	2.1226e-155	4.2453e-155	6.2974e-154	True
PROKR1_3	PROKR1	24.076/0	3358.5/0	12.038	1679.2	7.0098	289.82	3949.4	26.529	1	3.8906e-155	7.7812e-155	1.154e-153	True
SPPL2A_2	SPPL2A	3.1798/0	926.13/198.43	1.5899	562.28	7.7648	5.0557	448.33	26.481	1	1.5282e-154	3.0565e-154	4.5317e-153	True
CLPX_3	CLPX	0/0	394.4/0	0.22713	197.2	7.3355	0	55.375	26.47	1	2.1038e-154	4.2076e-154	6.2368e-153	True
KLHL11_3	KLHL11	0/0	393.31/0	0.22713	196.65	7.3315	0	55.375	26.396	1	1.4846e-153	2.9692e-153	4.4001e-152	True
OR11H12_1	OR11H12	0/0	0/392.79	0.22713	196.4	7.3297	0	55.375	26.362	1	3.6899e-153	7.3799e-153	1.0934e-151	True
CAPN1_2	CAPN1	94.941/432.15	11913/5948.9	263.55	8931.1	5.0774	56855	1.0893e+05	26.262	1	3.3166e-152	6.6332e-152	9.8248e-151	True
PSMD9_3	PSMD9	83.584/0	6525.8/0	41.792	3262.9	6.2531	3493.2	15049	26.257	1	4.6994e-152	9.3988e-152	1.3918e-150	True
OR2T6_1	OR2T6	0/76.086	5216.2/979.95	38.043	3098.1	6.3106	2894.6	13603	26.236	1	8.1414e-152	1.6283e-151	2.4105e-150	True
DHX32_1	DHX32	0/0	0/390.76	0.22713	195.38	7.3222	0	55.375	26.225	1	1.3514e-151	2.7028e-151	3.9992e-150	True
KRTAP10-12_1	KRTAP10-12	175.35/0	6664.2/3092.5	87.673	4878.3	5.7821	15373	33371	26.225	1	1.0149e-151	2.0298e-151	3.0041e-150	True
ZNF260_3	ZNF260	54.511/0	3643/1523.3	27.256	2583.2	6.515	1485.7	9505.9	26.215	1	1.4645e-151	2.929e-151	4.3329e-150	True
NO_SITE_70	NO_SITE	69.048/8.9513	5284.4/989.1	39	3136.7	6.2936	1805.8	13971	26.207	1	1.7384e-151	3.4767e-151	5.1418e-150	True
EPG5_2	EPG5	7.2682/0.4973	1799.5/0	3.8827	899.77	7.5273	22.923	1170.5	26.186	1	3.4941e-151	6.9881e-151	1.0332e-149	True
OR4D6_3	OR4D6	0/208.37	9068/1627.1	104.18	5347.6	5.6682	21708	40171	26.161	1	5.2994e-151	1.0599e-150	1.5667e-149	True
FXYD3_3	FXYD3	0/0	388.91/0	0.22713	194.46	7.3154	0	55.375	26.101	1	3.4867e-150	6.9734e-150	1.03e-148	True
LOC105375112_3	LOC105375112	0/0	388.91/0	0.22713	194.46	7.3154	0	55.375	26.101	1	3.4867e-150	6.9734e-150	1.03e-148	True
GLCCI1_1	GLCCI1	0/408.78	15436/0	204.39	7717.8	5.2319	83550	82886	26.097	1	2.5683e-150	5.1366e-150	7.5909e-149	True
TMEM132C_3	TMEM132C	41.792/0	433.95/4015.4	20.896	2224.7	6.6674	873.29	7144.4	26.073	1	6.186e-150	1.2372e-149	1.827e-148	True
SLC1A6_3	SLC1A6	23.622/0	3267.3/0	11.811	1633.6	6.9955	278.99	3869.4	26.073	1	6.4632e-150	1.2926e-149	1.9079e-148	True
ORMDL1_3	ORMDL1	51.332/0	4173.6/799.83	25.666	2486.7	6.5437	1317.5	8911.2	26.071	1	6.4144e-150	1.2829e-149	1.8939e-148	True
OR10AD1_3	OR10AD1	281.64/0	9378.9/3187.1	140.82	6283	5.4695	39661	55537	26.063	1	6.5257e-150	1.3051e-149	1.9258e-148	True
DDX24_3	DDX24	0/0	387.81/0	0.22713	193.91	7.3113	0	55.375	26.027	1	2.3945e-149	4.7889e-149	7.0647e-148	True
AGTPBP1_2	AGTPBP1	26.801/0	1678.7/1812.3	13.401	1745.5	6.9222	359.16	4431.9	26.018	1	2.6472e-149	5.2944e-149	7.8085e-148	True
LOC105369214_2	LOC105369214	102.66/0	7208/0	51.332	3604	6.1062	5269.9	18771	25.93	1	2.3388e-148	4.6776e-148	6.897e-147	True
FAM234A_1	FAM234A	65.868/0	326.29/5295.6	32.934	2810.9	6.3727	2169.3	11650	25.738	1	3.5838e-146	7.1676e-146	1.0566e-144	True
CFLAR_2	CFLAR	28.164/0	2927.8/616.66	14.082	1772.2	6.8774	396.61	4674.6	25.715	1	6.8352e-146	1.367e-145	2.0147e-144	True
ZNF506_2	ZNF506	29.073/0	0/3605.3	14.536	1802.7	6.8591	422.61	4836.9	25.711	1	7.5588e-146	1.5118e-145	2.2274e-144	True
KISS1_1	KISS1	0/109.41	6096.2/1289.3	54.703	3692.8	6.0512	5984.8	20099	25.661	1	2.4352e-145	4.8704e-145	7.1741e-144	True
ATXN7L3B_1	ATXN7L3B	0/122.34	7847.4/0	61.168	3923.7	5.9803	7482.9	22664	25.657	1	2.6681e-145	5.3361e-145	7.8581e-144	True
DEFB123_2	DEFB123	58.6/0	5248.1/1.0176	29.3	2624.6	6.4372	1717	10274	25.604	1	1.1264e-144	2.2527e-144	3.3166e-143	True
OR2T2_3	OR2T2	66.322/0	1501.8/4111.1	33.161	2806.5	6.3608	2199.3	11736	25.599	1	1.255e-144	2.5099e-144	3.6943e-143	True
SPATA31E1_1	SPATA31E1	6.8139/0	0/1637.3	3.407	818.66	7.5391	23.215	1017	25.564	1	3.5817e-144	7.1633e-144	1.0538e-142	True
CCL15_3	CCL15	0/765.84	7169.6/14222	382.92	10696	4.8002	2.9325e+05	1.6276e+05	25.563	1	2.3912e-144	4.7825e-144	7.0375e-143	True
ARHGAP10_3	ARHGAP10	0/0	293.33/87.513	0.22713	190.42	7.2853	0	55.375	25.559	1	4.2799e-144	8.5599e-144	1.259e-142	True
RABIF_3	RABIF	18.625/0	0/2813.7	9.3124	1406.8	7.0929	173.44	2997.1	25.527	1	8.6158e-144	1.7232e-143	2.5338e-142	True
WDR83_1	WDR83	52.694/0	4929.5/1.0176	26.347	2465.3	6.4948	1388.4	9165.7	25.475	1	3.075e-143	6.15e-143	9.0407e-142	True
ITLN2_1	ITLN2	10.448/0	0/2052.5	5.224	1026.2	7.3667	54.581	1610.1	25.445	1	7.2482e-143	1.4496e-142	2.1305e-141	True
LACRT_2	LACRT	0/719.09	18772/1741.1	359.55	10257	4.8304	2.5855e+05	1.521e+05	25.377	1	2.7753e-142	5.5506e-142	8.1556e-141	True
NIPSNAP1_2	NIPSNAP1	0/0	377.92/0	0.22713	188.96	7.2743	0	55.375	25.363	1	6.3682e-142	1.2736e-141	1.87e-140	True
GRIFIN_2	GRIFIN	0/0	377.92/0	0.22713	188.96	7.2743	0	55.375	25.363	1	6.3682e-142	1.2736e-141	1.87e-140	True
OPN1SW_2	OPN1SW	0/127.31	1230.5/6697.8	63.654	3964.1	5.9385	8103.7	23655	25.36	1	5.2349e-142	1.047e-141	1.538e-140	True
SLC66A3_1	SLC66A3	46.335/0	577.87/3999.2	23.167	2288.5	6.5658	1073.5	7982.3	25.355	1	6.5104e-142	1.3021e-141	1.9113e-140	True
RIPOR1_3	RIPOR1	53.149/0	1134.9/3785.5	26.574	2460.2	6.4799	1412.4	9250.7	25.302	1	2.4722e-141	4.9444e-141	7.2558e-140	True
TNKS2_1	TNKS2	31.798/0	3721/1.0176	15.899	1861	6.7838	505.57	5325.9	25.283	1	4.197e-141	8.394e-141	1.2315e-139	True
WASHC4_1	WASHC4	44.972/0	2823.4/1664.8	22.486	2244.1	6.5788	1011.2	7730.3	25.268	1	5.9412e-141	1.1882e-140	1.7429e-139	True
VN1R2_2	VN1R2	0/102.44	1294.2/5710.8	51.222	3502.5	6.068	5247.3	18728	25.219	1	1.915e-140	3.8299e-140	5.6161e-139	True
CYP2D6_2	CYP2D6	0/0	375.73/0	0.22713	187.86	7.2659	0	55.375	25.215	1	2.679e-140	5.3581e-140	7.855e-139	True
CCDC12_2	CCDC12	40.884/0	2977.3/1268.9	20.442	2123.1	6.6303	835.73	6977.6	25.172	1	6.8183e-140	1.3637e-139	1.9986e-138	True
CHST10_3	CHST10	71.773/0	4371.4/1386	35.887	2878.7	6.2867	2575.7	12776	25.15	1	1.1254e-139	2.2509e-139	3.2982e-138	True
GOLGA6A_1	GOLGA6A	0/0	374.63/0	0.22713	187.31	7.2617	0	55.375	25.141	1	1.7235e-139	3.4471e-139	5.0472e-138	True
NIPBL_3	NIPBL	0/0	374.63/0	0.22713	187.31	7.2617	0	55.375	25.141	1	1.7235e-139	3.4471e-139	5.0472e-138	True
RPL10A_2	RPL10A	0/0	374.63/0	0.22713	187.31	7.2617	0	55.375	25.141	1	1.7235e-139	3.4471e-139	5.0472e-138	True
ONE_NON-GENE_SITE_87	ONE_NON-GENE_SITE	0/6.4649	0/1564	3.2324	782.02	7.5314	20.897	961.16	25.12	1	2.7598e-139	5.5196e-139	8.0797e-138	True
RIBC2_3	RIBC2	44.063/0	0/4401.1	22.032	2200.6	6.5788	970.79	7562.5	25.051	1	1.4132e-138	2.8264e-138	4.1363e-137	True
ATP1B3_1	ATP1B3	0/123.83	4941.6/2770.9	61.913	3856.2	5.9381	7666.6	22961	25.041	1	1.6821e-138	3.3642e-138	4.9222e-137	True
TFB1M_3	TFB1M	0/289.92	8762.6/3498.5	144.96	6130.5	5.3926	42028	57294	25.006	1	3.5779e-138	7.1557e-138	1.0467e-136	True
MLYCD_3	MLYCD	129.46/0	4242.9/3646	64.732	3944.5	5.9074	8380.6	24086	24.999	1	4.7805e-138	9.5609e-138	1.3982e-136	True
EEF1AKMT1_3	EEF1AKMT1	0/0	0/372.44	0.22713	186.22	7.2533	0	55.375	24.994	1	6.9141e-138	1.3828e-137	2.0217e-136	True
ERI1_3	ERI1	3.6341/0	0/1140.7	1.817	570.36	7.6641	6.6033	517.51	24.992	1	6.9877e-138	1.3975e-137	2.0427e-136	True
TFE3_3	TFE3	82.676/0	0/6161.5	41.338	3080.8	6.1857	3417.6	14874	24.922	1	3.3927e-137	6.7854e-137	9.9154e-136	True
VGLL3_3	VGLL3	0/0	371.33/0	0.22713	185.67	7.249	0	55.375	24.92	1	4.4418e-137	8.8836e-137	1.2978e-135	True
SMIM27_2	SMIM27	217.59/106.42	4671.3/8305.6	162.01	6488.5	5.3151	6179.4	64566	24.898	1	5.3264e-137	1.0653e-136	1.5559e-135	True
NFIX_3	NFIX	0/108.91	5728.2/1418.5	54.454	3573.4	6.0102	5930.5	20001	24.882	1	9.0454e-137	1.8091e-136	2.6416e-135	True
HERPUD1_3	HERPUD1	109.93/0	6646.6/532.2	54.966	3589.4	6.0035	6042.5	20203	24.866	1	1.3254e-136	2.6508e-136	3.8698e-135	True
GFOD1_3	GFOD1	0/150.68	4134.1/4386.9	75.341	4260.5	5.8028	11352	28354	24.855	1	1.7172e-136	3.4345e-136	5.0125e-135	True
PDE1B_2	PDE1B	0/0	370.23/0	0.22713	185.12	7.2448	0	55.375	24.846	1	2.7961e-136	5.5921e-136	8.1575e-135	True
ADAT1_1	ADAT1	238.94/485.36	20168/2.0352	362.15	10085	4.7957	30361	1.5329e+05	24.834	1	2.3381e-136	4.6762e-136	6.8231e-135	True
CCDC126_2	CCDC126	228.49/293.9	15025/1796.1	261.2	8410.4	5.0036	2139.1	1.0789e+05	24.81	1	4.4221e-136	8.8442e-136	1.2898e-134	True
TMEM39A_3	TMEM39A	109.48/0	5437.1/1701.4	54.739	3569.2	6.0012	5992.6	20114	24.781	1	1.1054e-135	2.2108e-135	3.2234e-134	True
OR52B6_2	OR52B6	25.893/0	0/3259.4	12.946	1629.7	6.8694	335.22	4270.7	24.74	1	3.4744e-135	6.9487e-135	1.0129e-133	True
NLE1_2	NLE1	0/0	0/368.37	0.22713	184.18	7.2375	0	55.375	24.721	1	6.2658e-135	1.2532e-134	1.8258e-133	True
RAET1G_2	RAET1G	0/0	0/368.37	0.22713	184.18	7.2375	0	55.375	24.721	1	6.2658e-135	1.2532e-134	1.8258e-133	True
SFT2D2_2	SFT2D2	29.527/0	1578.7/1915.1	14.764	1746.9	6.7929	435.92	4918.1	24.699	1	9.3152e-135	1.863e-134	2.713e-133	True
VPS13B_1	VPS13B	53.603/0	3215.7/1610.9	26.801	2413.3	6.4403	1436.6	9335.7	24.699	1	8.9933e-135	1.7987e-134	2.6199e-133	True
UNC13B_1	UNC13B	0/22.876	1856.7/1177.4	11.438	1517	6.9313	261.65	3738.2	24.625	1	5.9795e-134	1.1959e-133	1.7411e-132	True
FLNC_1	FLNC	49.515/0	1162.3/3446.6	24.757	2304.5	6.4839	1225.8	8572.6	24.622	1	6.0646e-134	1.2129e-133	1.7654e-132	True
FAM117A_3	FAM117A	50.423/0	1996.2/2656.9	25.212	2326.6	6.4725	1271.2	8741.8	24.614	1	7.3638e-134	1.4728e-133	2.1425e-132	True
GRTP1_3	GRTP1	397.93/0	10705/3658.3	198.97	7181.6	5.1667	79176	80525	24.607	1	7.0546e-134	1.4109e-133	2.0531e-132	True
ONE_NON-GENE_SITE_75	ONE_NON-GENE_SITE	0/5.4703	0/1398.2	2.7351	699.09	7.5502	14.962	803.19	24.571	1	2.4003e-133	4.8006e-133	6.982e-132	True
IL17B_1	IL17B	0/0	365.84/0	0.22713	182.92	7.2276	0	55.375	24.551	1	4.1579e-133	8.3157e-133	1.2086e-131	True
G2E3_1	G2E3	0/0	365.84/0	0.22713	182.92	7.2276	0	55.375	24.551	1	4.1579e-133	8.3157e-133	1.2086e-131	True
TMPRSS4_2	TMPRSS4	2.7256/196.93	1288.7/8528.5	99.828	4908.6	5.6056	18858	38369	24.55	1	3.1501e-133	6.3003e-133	9.1609e-132	True
TRIM35_3	TRIM35	29.073/0	0/3442.5	14.536	1721.3	6.7925	422.61	4836.9	24.54	1	4.6928e-133	9.3857e-133	1.3637e-131	True
MTFMT_3	MTFMT	69.502/0.4973	3110.2/2429	35	2769.6	6.2661	2380.8	12437	24.521	1	7.1564e-133	1.4313e-132	2.0791e-131	True
U2AF2_3	U2AF2	0/0	0/365.32	0.22713	182.66	7.2256	0	55.375	24.516	1	9.8542e-133	1.9708e-132	2.8608e-131	True
ELFN1_1	ELFN1	0/238.21	10797/0	119.1	5398.6	5.4905	28371	46386	24.513	1	7.5349e-133	1.507e-132	2.1885e-131	True
BIRC7_1	BIRC7	0/76.584	5813.9/0	38.292	2906.9	6.2096	2932.5	13699	24.509	1	9.3315e-133	1.8663e-132	2.7097e-131	True
ATRX_2	ATRX	28.164/184	6277.5/3850.6	106.08	5064	5.5638	12142	40959	24.498	1	1.1087e-132	2.2174e-132	3.2179e-131	True
SLC25A32_1	SLC25A32	128.1/0	7684.8/0	64.051	3842.4	5.8847	8205.1	23814	24.484	1	1.6388e-132	3.2776e-132	4.7553e-131	True
MTRF1L_2	MTRF1L	0/0	364.74/0	0.22713	182.37	7.2233	0	55.375	24.477	1	2.5471e-132	5.0942e-132	7.389e-131	True
OSBP_2	OSBP	0/134.27	3235.4/4632.1	67.135	3933.8	5.8517	9014.2	25048	24.431	1	6.0275e-132	1.2055e-131	1.7481e-130	True
JOSD2_1	JOSD2	0/192.45	9541.5/25.44	96.227	4783.5	5.6209	18519	36883	24.406	1	1.0597e-131	2.1195e-131	3.0727e-130	True
TMEM39B_3	TMEM39B	0/0	363.64/0	0.22713	181.82	7.219	0	55.375	24.403	1	1.5519e-131	3.1037e-131	4.4975e-130	True
FOXC1_1	FOXC1	493.78/64.151	10825/6331.5	278.97	8578.1	4.9375	92292	1.158e+05	24.389	1	1.4232e-131	2.8464e-131	4.1255e-130	True
CLDN3_1	CLDN3	0/73.103	3358.5/2281.5	36.551	2820	6.2312	2672	13031	24.383	1	2.0618e-131	4.1236e-131	5.9737e-130	True
TMEM62_2	TMEM62	0/0	0/363.28	0.22713	181.64	7.2176	0	55.375	24.379	1	2.8049e-131	5.6098e-131	8.1248e-130	True
MAP4K5_1	MAP4K5	112.66/0	7029/78.355	56.329	3553.7	5.9543	6345.8	20742	24.283	1	2.2543e-130	4.5087e-130	6.5268e-129	True
SLC15A1_3	SLC15A1	648.23/0	17124/1433.8	324.12	9279	4.8351	2.101e+05	1.3606e+05	24.277	1	2.0987e-130	4.1975e-130	6.0778e-129	True
LOC107984902_1	LOC107984902	60.417/0	3704.5/1356.5	30.208	2530.5	6.3419	1825.1	10617	24.265	1	3.6946e-130	7.3892e-130	1.0694e-128	True
HOXB9_1	HOXB9	19.079/0	685.54/2022	9.5395	1353.8	7.0061	182	3075.7	24.238	1	7.8143e-130	1.5629e-129	2.2613e-128	True
SLPI_3	SLPI	0/235.22	4392.3/6208.4	117.61	5300.3	5.482	27665	45762	24.227	1	8.102e-130	1.6204e-129	2.344e-128	True
BTBD8_2	BTBD8	11.811/0	0/2087.1	5.9054	1043.5	7.2409	69.748	1836.9	24.21	1	1.5592e-129	3.1185e-129	4.5088e-128	True
RECQL4_3	RECQL4	44.972/0	4302.2/0	22.486	2151.1	6.5178	1011.2	7730.3	24.21	1	1.4454e-129	2.8908e-129	4.1806e-128	True
TRIP6_3	TRIP6	0/216.82	10123/0	108.41	5061.3	5.532	23506	41926	24.189	1	2.062e-129	4.124e-129	5.9611e-128	True
ACSL5_2	ACSL5	0/114.38	7138.8/0	57.189	3569.4	5.9392	6541.2	21083	24.189	1	2.233e-129	4.466e-129	6.4539e-128	True
TP53I11_2	TP53I11	0/61.665	4139.6/957.56	30.832	2548.6	6.3236	1901.3	10853	24.168	1	3.9382e-129	7.8764e-129	1.138e-127	True
TOR1B_1	TOR1B	106.3/202.9	12043/239.14	154.6	6141.1	5.3028	4665.8	61397	24.16	1	3.9869e-129	7.9737e-129	1.1517e-127	True
OPRK1_1	OPRK1	71.319/0	5387.6/122.11	35.66	2754.9	6.2322	2543.2	12690	24.139	1	7.7966e-129	1.5593e-128	2.2512e-127	True
CEP68_1	CEP68	99.483/119.35	6847.7/3304.1	109.42	5075.9	5.5229	197.37	42344	24.135	1	7.5918e-129	1.5184e-128	2.1926e-127	True
PJA2_2	PJA2	0/164.11	8512.1/157.73	82.054	4334.9	5.7061	13466	31078	24.124	1	1.0252e-128	2.0504e-128	2.9594e-127	True
SLFNL1_2	SLFNL1	0/0	359.25/0	0.22713	179.62	7.2016	0	55.375	24.108	1	2.0253e-128	4.0505e-128	5.8449e-127	True
CCDC30_2	CCDC30	85.401/0.4973	6083/0	42.949	3041.5	6.1133	3604.3	15498	24.087	1	2.7037e-128	5.4074e-128	7.801e-127	True
WWP2_3	WWP2	0/155.65	4933.9/3473.1	77.827	4203.5	5.7371	12114	29361	24.077	1	3.1952e-128	6.3905e-128	9.2169e-127	True
CXCL12_1	CXCL12	0/38.292	3921/0	19.146	1960.5	6.6053	733.13	6503.3	24.073	1	4.0163e-128	8.0326e-128	1.1582e-126	True
KDF1_1	KDF1	0/0	0/358.19	0.22713	179.1	7.1973	0	55.375	24.037	1	1.1173e-127	2.2347e-127	3.2215e-126	True
COLEC12_2	COLEC12	63.142/0	3803.4/1323.9	31.571	2563.7	6.299	1993.5	11133	23.998	1	2.3568e-127	4.7136e-127	6.7933e-126	True
FATE1_2	FATE1	91.307/0	3125.6/3139.3	45.653	3132.4	6.0696	4168.5	16549	23.995	1	2.4596e-127	4.9192e-127	7.0879e-126	True
OR10D3_2	OR10D3	161.72/0	3935.2/4616.8	80.859	4276	5.7073	13076	30592	23.985	1	2.9055e-127	5.8111e-127	8.371e-126	True
UBIAD1_3	UBIAD1	0/0	357.05/0	0.22713	178.53	7.1928	0	55.375	23.96	1	7.0814e-127	1.4163e-126	2.0397e-125	True
GBX2_3	GBX2	40.884/0	4015.4/24.422	20.442	2019.9	6.5585	835.73	6977.6	23.937	1	1.0604e-126	2.1208e-126	3.0536e-125	True
ALOX15_3	ALOX15	100.85/0	5410.7/1171.3	50.423	3291	6.0004	5085	18414	23.88	1	3.8035e-126	7.607e-126	1.095e-124	True
LUM_3	LUM	0/423.7	10664/3751.9	211.85	7208.1	5.0819	89760	86142	23.837	1	8.9663e-126	1.7933e-125	2.5807e-124	True
CLYBL_2	CLYBL	74.045/0	4573.5/978.93	37.022	2776.2	6.1907	2741.3	13211	23.831	1	1.2593e-125	2.5186e-125	3.6237e-124	True
RBM10_2	RBM10	567.83/121.84	12658/6193.1	344.83	9425.7	4.7686	99454	1.4542e+05	23.813	1	1.511e-125	3.0221e-125	4.347e-124	True
ZNF705G_2	ZNF705G	48.152/0	3140.9/1245.5	24.076	2193.2	6.4513	1159.3	8319.3	23.782	1	4.2337e-125	8.4675e-125	1.2174e-123	True
CLEC18C_3	CLEC18C	239.85/0	4607.6/5914.3	119.93	5260.9	5.4434	28764	46731	23.782	1	3.6115e-125	7.223e-125	1.0387e-123	True
NOP16_3	NOP16	21.35/0	2425.7/388.72	10.675	1407.2	6.9143	227.92	3471	23.705	1	2.8192e-124	5.6384e-124	8.1043e-123	True
C12orf66_1	C12orf66	30.436/0	2047.8/1360.5	15.218	1704.2	6.7162	463.16	5081	23.694	1	3.5253e-124	7.0506e-124	1.0132e-122	True
C4orf50_3	C4orf50	0/75.092	4699.9/857.83	37.546	2778.9	6.1723	2819.4	13412	23.67	1	5.8026e-124	1.1605e-123	1.6673e-122	True
UGGT2_2	UGGT2	84.947/0.99459	660.27/5315.9	42.971	2988.1	6.087	3524	15506	23.651	1	9.0457e-124	1.8091e-123	2.5978e-122	True
AP2M1_2	AP2M1	15.899/0.4973	2434.5/0	8.1982	1217.3	7.0493	118.61	2613.5	23.651	1	1.032e-123	2.064e-123	2.9623e-122	True
YY2_2	YY2	0/256.11	10720/126.18	128.05	5423.2	5.3934	32796	50144	23.647	1	8.8706e-124	1.7741e-123	2.5481e-122	True
RUNDC1_2	RUNDC1	23.167/66.141	5100.9/1000.3	44.654	3050.6	6.0627	923.35	16160	23.646	1	1.0143e-123	2.0286e-123	2.9123e-122	True
CNPY4_1	CNPY4	50.877/0	2910.2/1582.4	25.439	2246.3	6.4094	1294.3	8826.5	23.639	1	1.2637e-123	2.5274e-123	3.6257e-122	True
AKIP1_3	AKIP1	0/336.17	8885.6/3703	168.09	6294.3	5.2184	56506	67174	23.637	1	1.0793e-123	2.1586e-123	3.0973e-122	True
VEGFB_3	VEGFB	0/0	0/352.09	0.22713	176.04	7.1727	0	55.375	23.627	1	2.0027e-123	4.0055e-123	5.7432e-122	True
PRKAR1A_2	PRKAR1A	0/380.93	8873.5/4600.6	190.46	6737	5.1372	72554	76832	23.618	1	1.6712e-123	3.3424e-123	4.7936e-122	True
TMEM123_3	TMEM123	0/0	351.56/0	0.22713	175.78	7.1705	0	55.375	23.591	1	4.6544e-123	9.3089e-123	1.3344e-121	True
DPP9_2	DPP9	0/658.92	15575/2601	329.46	9088	4.7816	2.1709e+05	1.3847e+05	23.537	1	1.0384e-122	2.0769e-122	2.9765e-121	True
NLRP5_2	NLRP5	34.524/0	0/3621.6	17.262	1810.8	6.6324	595.95	5818.1	23.514	1	2.4989e-122	4.9978e-122	7.1608e-121	True
LMAN2L_2	LMAN2L	0/0	0/350.05	0.22713	175.03	7.1644	0	55.375	23.49	1	5.0492e-122	1.0098e-121	1.4462e-120	True
GLTPD2_2	GLTPD2	0/443.09	11037/3526	221.55	7281.3	5.0322	98165	90387	23.482	1	4.0312e-122	8.0623e-122	1.1549e-120	True
CHRNB1_1	CHRNB1	0/120.35	5207.4/1914.1	60.173	3560.8	5.8636	7241.6	22268	23.459	1	8.1913e-122	1.6383e-121	2.3456e-120	True
COQ8B_1	COQ8B	0/0	349.36/0	0.22713	174.68	7.1615	0	55.375	23.443	1	1.5081e-121	3.0162e-121	4.3164e-120	True
LOC107985082_3	LOC107985082	16.808/0	2445.5/0	8.4039	1222.8	7.0239	141.25	2684	23.44	1	1.4839e-121	2.9679e-121	4.2482e-120	True
OR10A3_1	OR10A3	62.234/0	4122/846.64	31.117	2484.3	6.274	1936.5	10961	23.432	1	1.621e-121	3.242e-121	4.6383e-120	True
SLC6A16_2	SLC6A16	0/99.459	2388.4/4010.3	49.73	3199.4	5.9793	4946.1	18142	23.384	1	4.8545e-121	9.709e-121	1.3884e-119	True
ECM2_1	ECM2	0/180.52	4229.7/4628	90.259	4428.9	5.6011	16294	34431	23.382	1	4.7766e-121	9.5533e-121	1.3665e-119	True
EML2_2	EML2	0/0	348.26/0	0.22713	174.13	7.157	0	55.375	23.37	1	8.5147e-121	1.7029e-120	2.4346e-119	True
SYDE1_3	SYDE1	16.808/0	0/2436.1	8.4039	1218.1	7.0183	141.25	2684	23.349	1	1.2433e-120	2.4866e-120	3.5541e-119	True
GPATCH2L_2	GPATCH2L	60.871/0	3500.2/1383.9	30.436	2442.1	6.2801	1852.6	10703	23.311	1	2.7897e-120	5.5793e-120	7.9727e-119	True
ONE_NON-GENE_SITE_142	ONE_NON-GENE_SITE	20.442/2.4865	575.68/2300.8	11.464	1438.2	6.8514	161.2	3747.4	23.307	1	3.2795e-120	6.5591e-120	9.3704e-119	True
IL13RA1_1	IL13RA1	0/179.03	6912.5/1863.2	89.513	4387.9	5.5996	16025	34125	23.268	1	6.7592e-120	1.3518e-119	1.9308e-118	True
ASIC1_3	ASIC1	56.329/140.24	7695.8/1527.4	98.283	4611.6	5.5379	3520.4	37731	23.235	1	1.4462e-119	2.8925e-119	4.1302e-118	True
ATRN_3	ATRN	73.136/0.4973	1406.2/3991	36.817	2698.6	6.1576	2638.2	13133	23.227	1	1.9235e-119	3.8469e-119	5.4905e-118	True
GCFC2_1	GCFC2	0/160.13	5612.8/2628.5	80.065	4120.6	5.668	12821	30269	23.224	1	1.9062e-119	3.8124e-119	5.4425e-118	True
LOC107985657_2	LOC107985657	0/0	346.06/0	0.22713	173.03	7.1479	0	55.375	23.222	1	2.6703e-119	5.3406e-119	7.6205e-118	True
GALK1_2	GALK1	0/0	0/345.98	0.22713	172.99	7.1476	0	55.375	23.216	1	3.0346e-119	6.0692e-119	8.658e-118	True
OR10G8_3	OR10G8	0/173.06	8591.2/0	86.53	4295.6	5.6173	14975	32904	23.204	1	3.0368e-119	6.0736e-119	8.6622e-118	True
CARHSP1_2	CARHSP1	0/214.83	8139.7/1523.3	107.42	4831.5	5.4781	23076	41513	23.186	1	4.4846e-119	8.9692e-119	1.2789e-117	True
TMEM250_2	TMEM250	0/0	0/344.97	0.22713	172.48	7.1434	0	55.375	23.148	1	1.4851e-118	2.9702e-118	4.232e-117	True
SLC22A10_2	SLC22A10	0/96.973	4200/2048.4	48.486	3124.2	5.9808	4701.9	17655	23.148	1	1.189e-118	2.378e-118	3.3891e-117	True
ZSCAN30_1	ZSCAN30	71.319/326.23	11429/2098.3	198.77	6763.6	5.0816	32489	80441	23.147	1	1.0388e-118	2.0776e-118	2.9616e-117	True
FER_2	FER	22.259/0	2808.1/0	11.129	1404	6.8559	247.73	3630	23.119	1	2.5975e-118	5.195e-118	7.4001e-117	True
GPRC5B_1	GPRC5B	0/310.31	8658.2/3105.7	155.16	5882	5.2355	48147	61636	23.067	1	6.7352e-118	1.347e-117	1.9184e-116	True
ATE1_2	ATE1	84.039/0	0/5746.4	42.019	2873.2	6.062	3531.2	15137	23.011	1	2.8391e-117	5.6782e-117	8.0826e-116	True
YWHAZ_1	YWHAZ	0/73.6	2426.8/2919.5	36.8	2673.2	6.1446	2708.5	13126	23.011	1	2.8873e-117	5.7746e-117	8.2178e-116	True
C9orf152_2	C9orf152	149.45/522.16	17971/0	335.81	8985.6	4.7378	69456	1.4134e+05	23.008	1	2.3849e-117	4.7698e-117	6.7912e-116	True
PRTFDC1_2	PRTFDC1	41.338/0	2409.3/1492.8	20.669	1951	6.4932	854.41	7060.9	22.973	1	7.3379e-117	1.4676e-116	2.088e-115	True
HRAS_3	HRAS	0/181.51	8004.5/723.51	90.757	4364	5.572	16474	34635	22.962	1	8.1876e-117	1.6375e-116	2.3292e-115	True
SMOX_2	SMOX	246.66/0	6351.1/3970.7	123.33	5160.9	5.3756	30422	48159	22.955	1	9.1729e-117	1.8346e-116	2.6089e-115	True
OLAH_3	OLAH	0/0	0/341.91	0.22713	170.96	7.1306	0	55.375	22.943	1	1.6926e-116	3.3852e-116	4.8128e-115	True
CTAGE1_2	CTAGE1	790.42/288.93	15648/7622.8	539.67	11635	4.4277	1.2574e+05	2.3535e+05	22.871	1	5.1982e-116	1.0396e-115	1.4777e-114	True
LOC105378105_1	LOC105378105	45.88/0	4077/32.563	22.94	2054.8	6.4241	1052.5	7898.2	22.862	1	9.1444e-116	1.8289e-115	2.5989e-114	True
TMED8_1	TMED8	173.07/0	8093.5/356.16	86.537	4224.8	5.5932	14977	32907	22.813	1	2.5019e-115	5.0038e-115	7.1088e-114	True
ELK3_3	ELK3	0/0	0/339.88	0.22713	169.94	7.122	0	55.375	22.806	1	3.8871e-115	7.7742e-115	1.1037e-113	True
PKNOX2_3	PKNOX2	109.48/0	4208.8/2369	54.739	3288.9	5.8832	5992.6	20114	22.804	1	3.2049e-115	6.4099e-115	9.102e-114	True
SENP5_3	SENP5	150.36/0	3832/3989	75.18	3910.5	5.6822	11304	28289	22.803	1	3.1855e-115	6.371e-115	9.0489e-114	True
STARD3_3	STARD3	0/0	63.72/275.77	0.22713	169.74	7.1204	0	55.375	22.78	1	7.058e-115	1.4116e-114	2.003e-113	True
IFITM3_1	IFITM3	0/0	339.47/0	0.22713	169.74	7.1203	0	55.375	22.779	1	7.2285e-115	1.4457e-114	2.0504e-113	True
POLR2G_1	POLR2G	0/0	339.47/0	0.22713	169.74	7.1203	0	55.375	22.779	1	7.2285e-115	1.4457e-114	2.0504e-113	True
SLC15A3_1	SLC15A3	6.3597/278.49	10298/783.55	142.42	5541	5.2721	37026	56216	22.769	1	6.3702e-115	1.274e-114	1.8083e-113	True
PRDM12_3	PRDM12	21.35/0	2641.1/63.091	10.675	1352.1	6.8567	227.92	3471	22.769	1	8.2105e-115	1.6421e-114	2.3284e-113	True
AGBL5_2	AGBL5	0/154.66	7921/0	77.33	3960.5	5.6604	11960	29159	22.741	1	1.318e-114	2.636e-114	3.7369e-113	True
CUL9_1	CUL9	0/0	0/338.86	0.22713	169.43	7.1177	0	55.375	22.738	1	1.8498e-114	3.6995e-114	5.2419e-113	True
LOC107985115_1	LOC107985115	143.55/0	1876.4/5727	71.773	3801.7	5.7075	10303	26913	22.736	1	1.4634e-114	2.9267e-114	4.1479e-113	True
TMOD4_1	TMOD4	13.628/0	758.05/1359.5	6.8139	1058.8	7.0835	92.859	2142.3	22.728	1	2.131e-114	4.262e-114	6.0374e-113	True
CD163L1_1	CD163L1	0/0	338.37/0	0.22713	169.19	7.1157	0	55.375	22.705	1	3.8862e-114	7.7724e-114	1.1008e-112	True
CALM2_1	CALM2	0/0	70.312/267.63	0.22713	168.97	7.1138	0	55.375	22.676	1	7.5514e-114	1.5103e-113	2.1384e-112	True
VWF_3	VWF	0/0	0/337.84	0.22713	168.92	7.1134	0	55.375	22.669	1	8.7616e-114	1.7523e-113	2.4805e-112	True
RSPH6A_2	RSPH6A	60.417/0.4973	3356.3/1394.1	30.457	2375.2	6.2391	1795.2	10711	22.656	1	9.948e-114	1.9896e-113	2.8157e-112	True
CDKAL1_1	CDKAL1	65.414/0	2389.5/2547	32.707	2468.3	6.1949	2139.5	11564	22.649	1	1.1506e-113	2.3012e-113	3.2559e-112	True
ZNF664_3	ZNF664	78.133/0	3894.6/1538.6	39.067	2716.6	6.0838	3052.4	13997	22.632	1	1.6812e-113	3.3625e-113	4.7563e-112	True
TNFAIP8L1_3	TNFAIP8L1	0/66.141	4858.1/103.79	33.07	2480.9	6.1868	2187.3	11702	22.629	1	1.8216e-113	3.6433e-113	5.1523e-112	True
PCDHB14_1	PCDHB14	101.3/0	4381.3/1874.4	50.65	3127.9	5.9207	5130.9	18504	22.622	1	2.0474e-113	4.0947e-113	5.7893e-112	True
CRISPLD2_2	CRISPLD2	0/181.02	5570/3017.2	90.508	4293.6	5.5525	16383	34533	22.618	1	2.1029e-113	4.2058e-113	5.945e-112	True
DNTTIP1_2	DNTTIP1	5.4511/378.94	10824/2152.2	192.2	6487.9	5.0698	69747	77583	22.603	1	2.6992e-113	5.3984e-113	7.6289e-112	True
OR5F1_2	OR5F1	153.54/0	1597.4/6243	76.77	3920.2	5.6559	11787	28932	22.596	1	3.5525e-113	7.1051e-113	1.0038e-111	True
GGT2_2	GGT2	103.57/0	1779.8/4543.6	51.786	3161.7	5.9048	5363.6	18950	22.591	1	4.0844e-113	8.1688e-113	1.1536e-111	True
MMP27_3	MMP27	0/440.61	13223/759.13	220.3	6991	4.9816	97066	89842	22.589	1	3.6195e-113	7.239e-113	1.0225e-111	True
LYL1_1	LYL1	30.89/0	2568.6/708.25	15.445	1638.4	6.6394	477.09	5162.5	22.588	1	4.8619e-113	9.7237e-113	1.3725e-111	True
H2AC11_2	H2AC11	18.625/158.64	5895.2/2581.6	88.631	4238.4	5.5637	9801.8	33764	22.584	1	4.5408e-113	9.0815e-113	1.2821e-111	True
POLQ_1	POLQ	27.256/0	0/3059.9	13.628	1530	6.7096	371.44	4512.7	22.572	1	7.0002e-113	1.4e-112	1.9756e-111	True
RIPK2_2	RIPK2	76.316/110.9	6024.8/2697.6	93.607	4361.2	5.527	597.93	35805	22.554	1	8.9864e-113	1.7973e-112	2.5356e-111	True
C9orf16_2	C9orf16	19.079/0	2515.8/0	9.5395	1257.9	6.9002	182	3075.7	22.51	1	2.9245e-112	5.849e-112	8.2497e-111	True
DOHH_2	DOHH	24.984/0	0/2909.3	12.492	1454.7	6.7534	312.11	4109.8	22.496	1	3.945e-112	7.89e-112	1.1126e-110	True
JUND_2	JUND	0/134.77	7266.3/0	67.384	3633.1	5.7318	9081.1	25148	22.485	1	4.3598e-112	8.7197e-112	1.2293e-110	True
B3GNT6_2	B3GNT6	16.353/0	2311.5/0	8.1767	1155.7	6.9779	133.72	2606.1	22.479	1	5.869e-112	1.1738e-111	1.654e-110	True
TMPRSS11F_2	TMPRSS11F	37.25/0	0/3609.4	18.625	1804.7	6.5237	693.76	6313.2	22.479	1	5.6263e-112	1.1253e-111	1.586e-110	True
HNRNPUL1_2	HNRNPUL1	0/102.44	4954.8/1297.4	51.222	3126.1	5.904	5247.3	18728	22.469	1	6.4707e-112	1.2941e-111	1.8227e-110	True
SNCA_3	SNCA	137.64/0	6419.2/926.01	68.821	3672.6	5.7174	9472.6	25725	22.469	1	6.279e-112	1.2558e-111	1.7691e-110	True
BEND5_1	BEND5	92.669/0.4973	3584.8/2351.7	46.583	2968.2	5.9635	4247.9	16912	22.466	1	6.9008e-112	1.3802e-111	1.9434e-110	True
CYP4A11_1	CYP4A11	0/0	0/334.79	0.22713	167.39	7.1004	0	55.375	22.464	1	9.0538e-112	1.8108e-111	2.5479e-110	True
BTF3L4_2	BTF3L4	0/0	0/334.79	0.22713	167.39	7.1004	0	55.375	22.464	1	9.0538e-112	1.8108e-111	2.5479e-110	True
DOLK_2	DOLK	59.508/0	4505.4/145.52	29.754	2325.5	6.2412	1770.6	10446	22.462	1	7.909e-112	1.5818e-111	2.2268e-110	True
ST6GAL1_2	ST6GAL1	0/56.195	4501/0	28.097	2250.5	6.2739	1578.9	9821.7	22.425	1	1.8341e-111	3.6681e-111	5.1601e-110	True
NO_SITE_144	NO_SITE	0/4.973	0/1212	2.4865	605.98	7.4437	12.365	724.98	22.413	1	2.7144e-111	5.4287e-111	7.635e-110	True
SLC39A1_2	SLC39A1	0/205.88	9103.1/0	102.94	4551.6	5.4529	21193	39656	22.339	1	1.099e-110	2.1981e-110	3.0907e-109	True
SOCS4_3	SOCS4	0/0	0/332.75	0.22713	166.38	7.0917	0	55.375	22.328	1	1.9477e-110	3.8955e-110	5.4734e-109	True
KPNA5_3	KPNA5	0/71.113	5092.1/0	35.557	2546	6.1225	2528.6	12650	22.321	1	1.8585e-110	3.717e-110	5.2238e-109	True
CEP63_2	CEP63	103.57/385.9	11521/3121	244.74	7321.1	4.8971	39855	1.006e+05	22.311	1	1.8528e-110	3.7056e-110	5.2091e-109	True
LIN7A_3	LIN7A	0/0	0/331.74	0.22713	165.87	7.0873	0	55.375	22.259	1	8.971e-110	1.7942e-109	2.5198e-108	True
SLC22A14_2	SLC22A14	0/118.85	6700.5/15.264	59.427	3357.9	5.7966	7063.1	21971	22.253	1	8.0975e-110	1.6195e-109	2.275e-108	True
SLC39A5_1	SLC39A5	46.335/61.168	1907.2/4441.8	53.751	3174.5	5.858	110.01	19724	22.221	1	1.6591e-109	3.3182e-109	4.659e-108	True
NBPF14_1	NBPF14	62.688/0	0/4728.8	31.344	2364.4	6.1924	1964.9	11047	22.198	1	2.9333e-109	5.8665e-109	8.235e-108	True
LBP_3	LBP	0/0	330.68/0	0.22713	165.34	7.0827	0	55.375	22.188	1	4.3327e-109	8.6653e-109	1.2155e-107	True
MICU3_3	MICU3	34.524/55.2	2488.4/3256.3	44.862	2872.3	5.9693	213.75	16241	22.187	1	3.61e-109	7.2201e-109	1.0133e-107	True
FAM240A_2	FAM240A	29.527/0	0/3141.3	14.764	1570.7	6.6396	435.92	4918.1	22.186	1	4.0128e-109	8.0256e-109	1.126e-107	True
PDPN_1	PDPN	0/123.83	3823.2/3018.2	61.913	3420.7	5.7652	7666.6	22961	22.166	1	5.5449e-109	1.109e-108	1.5552e-107	True
RNF185_3	RNF185	66.322/0	4866.9/0	33.161	2433.4	6.1551	2199.3	11736	22.156	1	7.3484e-109	1.4697e-108	2.0606e-107	True
TAF7L_3	TAF7L	0/233.73	8503.3/1168.2	116.86	4835.8	5.3588	27315	45450	22.135	1	1.0356e-108	2.0711e-108	2.9031e-107	True
MFSD14B_2	MFSD14B	0/235.22	4805.4/4895.7	117.61	4850.5	5.3541	27665	45762	22.125	1	1.2938e-108	2.5876e-108	3.6263e-107	True
CDK2AP2_1	CDK2AP2	0/0	329.59/0	0.22713	164.79	7.0779	0	55.375	22.115	1	2.2302e-108	4.4604e-108	6.2492e-107	True
CHRNA9_1	CHRNA9	33.615/0	2254.4/1102.1	16.808	1678.2	6.5591	565	5653.7	22.096	1	2.9517e-108	5.9034e-108	8.2689e-107	True
C14orf180_1	C14orf180	0/221.3	6049/3315.3	110.65	4682.2	5.3904	24486	42857	22.083	1	3.3026e-108	6.6052e-108	9.2498e-107	True
GYS2_1	GYS2	0/167.59	8035.3/0	83.795	4017.6	5.5666	14043	31787	22.064	1	5.1068e-108	1.0214e-107	1.43e-106	True
ATP1A4_1	ATP1A4	46.335/0	1262.3/2722.1	23.167	1992.2	6.3659	1073.5	7982.3	22.039	1	1.0175e-107	2.0351e-107	2.8485e-106	True
GBP4_2	GBP4	43.155/207.37	9990.8/0	125.26	4995.4	5.3064	13484	48970	22.008	1	1.698e-107	3.3961e-107	4.7524e-106	True
APOC3_2	APOC3	0/166.59	5244.8/2732.2	83.297	3988.5	5.5646	13877	31585	21.974	1	3.753e-107	7.506e-107	1.0501e-105	True
ZNF384_1	ZNF384	0/0	327.39/0	0.22713	163.69	7.0684	0	55.375	21.967	1	5.8134e-107	1.1627e-106	1.6262e-105	True
ZC3H7A_3	ZC3H7A	28.619/0	3021.2/35.616	14.309	1528.4	6.6424	409.51	4755.7	21.956	1	6.5574e-107	1.3115e-106	1.834e-105	True
NTHL1_1	NTHL1	0/88.519	4158.3/1482.6	44.259	2820.5	5.9621	3917.8	16006	21.943	1	7.8812e-107	1.5762e-106	2.2037e-105	True
RAC3_2	RAC3	0/129.79	6261/667.54	64.897	3464.3	5.7166	8423.3	24152	21.874	1	3.494e-106	6.9881e-106	9.7673e-105	True
ZMAT5_1	ZMAT5	111.29/92.995	6926.8/1946.7	102.14	4436.7	5.4271	167.44	39327	21.858	1	4.7217e-106	9.4435e-106	1.3196e-104	True
TCEAL5_2	TCEAL5	0/77.578	2834.4/2393.4	38.789	2613.9	6.0382	3009.2	13890	21.849	1	6.2492e-106	1.2498e-105	1.7461e-104	True
PRKAG2_2	PRKAG2	0/22.378	0/2660	11.189	1330	6.7708	250.4	3650.9	21.826	1	1.1373e-105	2.2745e-105	3.1769e-104	True
RELN_3	RELN	0/110.4	2813.6/3508.7	55.2	3161.1	5.8142	6094.1	20296	21.801	1	1.7267e-105	3.4535e-105	4.8224e-104	True
CHRNA5_2	CHRNA5	82.221/0	3978.1/1405.3	41.111	2691.7	5.9987	3380.2	14786	21.798	1	1.9122e-105	3.8243e-105	5.339e-104	True
MTMR3_2	MTMR3	23.167/0	1095.3/1607.8	11.584	1351.6	6.748	268.36	3789.4	21.768	1	4.0987e-105	8.1973e-105	1.1441e-103	True
LYVE1_3	LYVE1	0/376.45	8604.4/3752.9	188.23	6178.6	5.0293	70859	75862	21.749	1	4.6706e-105	9.3412e-105	1.3035e-103	True
FADD_1	FADD	0/0	324.09/0	0.22713	162.05	7.0538	0	55.375	21.746	1	7.4275e-105	1.4855e-104	2.0724e-103	True
NRN1_2	NRN1	45.88/0	1074.4/2829.9	22.94	1952.2	6.3503	1052.5	7898.2	21.708	1	1.4263e-104	2.8526e-104	3.9777e-103	True
FRMD4B_3	FRMD4B	0/310.81	3002.5/8092.9	155.41	5547.7	5.1488	48302	61742	21.701	1	1.3588e-104	2.7177e-104	3.7905e-103	True
OR6X1_1	OR6X1	31.798/0	1914.9/1283.2	15.899	1599	6.565	505.57	5325.9	21.693	1	2.0305e-104	4.0611e-104	5.6614e-103	True
MRS2_2	MRS2	0/70.616	2490.6/2427	35.308	2458.8	6.0821	2493.3	12555	21.628	1	7.7762e-104	1.5552e-103	2.1676e-102	True
MUC15_2	MUC15	49.515/33.319	4236.3/1124.4	41.417	2680.4	5.9822	131.15	14904	21.616	1	1.0037e-103	2.0074e-103	2.7971e-102	True
RNF103_1	RNF103	0/0	321.9/0	0.22713	160.95	7.0441	0	55.375	21.598	1	1.8336e-103	3.6673e-103	5.1076e-102	True
NOS2_1	NOS2	93.124/291.91	9398.7/3019.2	192.52	6208.9	5.004	19759	77723	21.581	1	1.8107e-103	3.6214e-103	5.0449e-102	True
PRKRIP1_2	PRKRIP1	0/0	0/321.56	0.22713	160.78	7.0426	0	55.375	21.575	1	2.9819e-103	5.9639e-103	8.3043e-102	True
BIK_1	BIK	43.609/0	2100.6/1666.8	21.805	1883.7	6.3689	950.88	7478.8	21.53	1	6.8456e-103	1.3691e-102	1.906e-101	True
LAMA3_2	LAMA3	22.259/0	0/2616.2	11.129	1308.1	6.7539	247.73	3630	21.527	1	7.5681e-103	1.5136e-102	2.1066e-101	True
TBKBP1_3	TBKBP1	0/0	320.8/0	0.22713	160.4	7.0392	0	55.375	21.524	1	9.0367e-103	1.8073e-102	2.5142e-101	True
GPR19_3	GPR19	19.533/209.86	8549.4/761.16	114.7	4655.3	5.3308	18112	44544	21.514	1	8.1715e-103	1.6343e-102	2.274e-101	True
CALHM2_2	CALHM2	29.981/0	0/3070.1	14.991	1535	6.5858	449.44	4999.5	21.498	1	1.3961e-102	2.7921e-102	3.8823e-101	True
GATA1_2	GATA1	0/174.05	4304.4/3690.8	87.027	3997.6	5.5054	15147	33107	21.492	1	1.3478e-102	2.6957e-102	3.7491e-101	True
BRCA1_2	BRCA1	11.357/269.04	9193.2/1179.4	140.2	5186.3	5.1992	33200	55272	21.464	1	2.3493e-102	4.6985e-102	6.5315e-101	True
KLB_3	KLB	0/0	169.19/150.6	0.22713	159.9	7.0347	0	55.375	21.457	1	3.869e-102	7.738e-102	1.0752e-100	True
COG8_1	COG8	0/340.65	10681/855.8	170.32	5768.3	5.0736	58021	68135	21.446	1	3.3599e-102	6.7198e-102	9.3391e-101	True
TTC9C_1	TTC9C	0/0	0/319.53	0.22713	159.76	7.0335	0	55.375	21.439	1	5.6822e-102	1.1364e-101	1.5783e-100	True
KIAA1143_2	KIAA1143	0/489.34	14081/0	244.67	7040.5	4.8411	1.1973e+05	1.0057e+05	21.43	1	4.5311e-102	9.0622e-102	1.2589e-100	True
NDUFB9_3	NDUFB9	51.332/0	973.38/3123	25.666	2048.2	6.2639	1317.5	8911.2	21.425	1	6.4021e-102	1.2804e-101	1.777e-100	True
CLEC17A_2	CLEC17A	17.716/434.14	5746.9/7718.5	225.93	6732.7	4.8911	86705	92311	21.416	1	6.1468e-102	1.2294e-101	1.7065e-100	True
OR12D1_2	OR12D1	705.01/899.61	23282/4029.7	802.31	13656	4.0875	18934	3.6044e+05	21.409	1	5.9984e-102	1.1997e-101	1.6657e-100	True
SULT1C2_1	SULT1C2	48.606/0	3364/607.51	24.303	1985.7	6.2949	1181.3	8403.7	21.396	1	1.1954e-101	2.3907e-101	3.3171e-100	True
RPL18A_1	RPL18A	0/0	318.6/0	0.22713	159.3	7.0293	0	55.375	21.376	1	2.1593e-101	4.3186e-101	5.9906e-100	True
FRMD4A_3	FRMD4A	330.25/0	8034.2/3255.3	165.12	5644.7	5.0868	54532	65902	21.345	1	2.9184e-101	5.8368e-101	8.0947e-100	True
ESX1_1	ESX1	20.442/106.92	3559.5/3126.1	63.68	3342.8	5.692	3739.1	23666	21.316	1	6.1701e-101	1.234e-100	1.7102e-99	True
ENPEP_2	ENPEP	271.19/0	2369.7/7745.9	135.6	5057.8	5.2108	36773	53325	21.315	1	5.6531e-101	1.1306e-100	1.5676e-99	True
DLG1_1	DLG1	0/249.64	6448.9/3215.6	124.82	4832.2	5.2635	31161	48784	21.313	1	6.0344e-101	1.2069e-100	1.673e-99	True
SERPINB9_2	SERPINB9	0/294.9	9761.2/828.32	147.45	5294.8	5.1568	43482	58351	21.309	1	6.461e-101	1.2922e-100	1.7904e-99	True
ZNF775_2	ZNF775	0/0	0/317.49	0.22713	158.75	7.0243	0	55.375	21.302	1	1.0628e-100	2.1255e-100	2.9429e-99	True
HYAL1_3	HYAL1	360.23/0	8803.2/3016.2	180.11	5909.7	5.0283	64883	72354	21.301	1	7.4938e-101	1.4988e-100	2.0761e-99	True
DHRS11_3	DHRS11	0/83.546	5306.3/0	41.773	2653.2	5.9554	3490	15042	21.292	1	1.0608e-100	2.1217e-100	2.9383e-99	True
FAM151B_1	FAM151B	144.46/0	4927.3/2222.4	72.228	3574.9	5.6098	10434	27096	21.278	1	1.3438e-100	2.6876e-100	3.7194e-99	True
PARPBP_1	PARPBP	18.17/449.56	9954.6/3682.7	233.86	6818.6	4.8598	93047	95800	21.274	1	1.2642e-100	2.5284e-100	3.4998e-99	True
MTCH2_3	MTCH2	0/490.33	9767.8/4202.7	245.17	6985.2	4.8268	1.2021e+05	1.0079e+05	21.231	1	3.1865e-100	6.373e-100	8.8175e-99	True
POLRMT_1	POLRMT	0/239.7	5318.4/4095.8	119.85	4707.1	5.2839	28727	46698	21.228	1	3.7305e-100	7.461e-100	1.032e-98	True
VAT1L_2	VAT1L	0/157.64	4254.9/3225.8	78.822	3740.4	5.5506	12426	29764	21.224	1	4.2839e-100	8.5679e-100	1.1849e-98	True
C1GALT1_3	C1GALT1	938.05/0	16283/3740.7	469.03	10012	4.4129	4.3997e+05	2.0241e+05	21.211	1	4.4703e-100	8.9405e-100	1.2361e-98	True
PRAMEF10_3	PRAMEF10	31.344/0	3102.5/0	15.672	1551.2	6.5408	491.23	5244.2	21.205	1	7.3721e-100	1.4744e-99	2.0381e-98	True
TRIML1_2	TRIML1	25.439/0	2764.1/0	12.719	1382.1	6.6555	323.56	4190.2	21.154	1	2.1867e-99	4.3734e-99	6.0438e-98	True
EPM2AIP1_3	EPM2AIP1	55.42/0	3165.1/1046.1	27.71	2105.6	6.1972	1535.7	9676.3	21.124	1	3.9449e-99	7.8897e-99	1.0901e-97	True
SLC22A18AS_2	SLC22A18AS	73.136/0	1238.1/3653.2	36.568	2445.7	6.0252	2674.5	13037	21.099	1	6.5149e-99	1.303e-98	1.7994e-97	True
CCL14_2	CCL14	975.76/388.89	18232/6346.7	682.32	12289	4.1688	1.7221e+05	3.0284e+05	21.092	1	5.3188e-99	1.0638e-98	1.4694e-97	True
LIM2_2	LIM2	0/0	314.2/0	0.22713	157.1	7.0094	0	55.375	21.081	1	1.155e-98	2.31e-98	3.1885e-97	True
SNU13_2	SNU13	0/473.43	8801/4805.1	236.71	6803.1	4.8391	1.1207e+05	97055	21.077	1	8.2861e-99	1.6572e-98	2.288e-97	True
TUT7_1	TUT7	139.46/0	6941.1/0	69.729	3470.5	5.6171	9724.3	26090	21.054	1	1.5636e-98	3.1273e-98	4.3157e-97	True
FKBP6_3	FKBP6	19.988/106.42	6198.4/369.39	63.205	3283.9	5.677	3735.4	23476	21.02	1	3.2392e-98	6.4783e-98	8.936e-97	True
SLC18A3_2	SLC18A3	0/201.9	8485.7/0	100.95	4242.9	5.3794	20382	38833	21.018	1	3.2021e-98	6.4042e-98	8.8358e-97	True
FAM160A1_2	FAM160A1	0/0	313.11/0	0.22713	156.55	7.0044	0	55.375	21.007	1	5.4795e-98	1.0959e-97	1.5113e-96	True
MRPL21_2	MRPL21	4.5426/0	344.97/736.74	2.2713	540.85	7.3719	10.318	657.78	21	1	6.1727e-98	1.2345e-97	1.7021e-96	True
ANKS3_3	ANKS3	0/120.84	3881.4/2513.5	60.422	3197.4	5.7025	7301.5	22367	20.976	1	8.316e-98	1.6632e-97	2.2925e-96	True
SOWAHC_3	SOWAHC	375.22/0	8490.1/3395.7	187.61	5942.9	4.9779	70395	75595	20.932	1	1.8002e-97	3.6005e-97	4.9617e-96	True
CYB561_1	CYB561	288.91/0	8803.2/1473.5	144.46	5138.4	5.1429	41735	57079	20.903	1	3.4787e-97	6.9574e-97	9.5856e-96	True
APBB3_3	APBB3	0/245.17	9386.6/1.0176	122.58	4693.8	5.2475	30054	47845	20.898	1	3.8823e-97	7.7647e-97	1.0695e-95	True
EPAS1_1	EPAS1	637.33/0.4973	13122/2787.2	318.91	7954.5	4.6362	2.0278e+05	1.3371e+05	20.882	1	4.8651e-97	9.7302e-97	1.3399e-95	True
UNCX_3	UNCX	34.07/0	171.38/3025.3	17.035	1598.3	6.4706	580.37	5735.9	20.879	1	6.9904e-97	1.3981e-96	1.9249e-95	True
MEAK7_2	MEAK7	0/236.71	4691.1/4494.7	118.36	4592.9	5.2664	28017	46074	20.846	1	1.169e-96	2.338e-96	3.2174e-95	True
FAM9A_1	FAM9A	258.48/625.1	14619/4425.5	441.79	9522.4	4.4268	67208	1.898e+05	20.843	1	1.0382e-96	2.0763e-96	2.8579e-95	True
TMEM37_1	TMEM37	20.442/0	2417/0	10.221	1208.5	6.7521	208.93	3312.5	20.82	1	2.5146e-96	5.0292e-96	6.9192e-95	True
UBFD1_3	UBFD1	80.404/168.58	7437.6/1983.3	124.49	4710.5	5.2305	3887.8	48647	20.792	1	3.5535e-96	7.1069e-96	9.7755e-95	True
DDX59_2	DDX59	66.777/208.86	5707.3/4254.6	137.82	4980.9	5.1654	10095	54266	20.79	1	3.658e-96	7.316e-96	1.0061e-94	True
TIMM22_2	TIMM22	0/0	309.81/0	0.22713	154.91	6.9892	0	55.375	20.786	1	5.6633e-96	1.1327e-95	1.5572e-94	True
ARL4C_1	ARL4C	0/175.05	7238.8/516.94	87.524	3877.9	5.4534	15321	33311	20.768	1	6.2025e-96	1.2405e-95	1.7051e-94	True
NO_SITE_229	NO_SITE	468.8/5.9676	11370/2026	237.38	6697.8	4.8126	1.0711e+05	97351	20.706	1	1.9765e-95	3.9531e-95	5.4323e-94	True
MRPS33_1	MRPS33	0/0	0/308.33	0.22713	154.17	6.9824	0	55.375	20.687	1	4.4646e-95	8.9291e-95	1.2267e-93	True
OR4K1_2	OR4K1	29.527/0	2919/0	14.764	1459.5	6.5337	435.92	4918.1	20.601	1	2.295e-94	4.5899e-94	6.3031e-93	True
CENPVL1_1	CENPVL1	89.035/323.74	10890/1446	206.39	6167.8	4.8946	27543	83758	20.598	1	1.8607e-94	3.7213e-94	5.1114e-93	True
YPEL1_1	YPEL1	44.063/0.4973	3648.5/0	22.28	1824.3	6.2928	949	7654.3	20.597	1	2.4515e-94	4.9029e-94	6.7313e-93	True
FZD6_2	FZD6	40.884/0	2760.8/720.46	20.442	1740.6	6.3439	835.73	6977.6	20.593	1	2.6386e-94	5.2772e-94	7.2435e-93	True
TAF1C_2	TAF1C	88.127/0	1597.4/3687.8	44.063	2642.6	5.8744	3883.2	15930	20.588	1	2.7641e-94	5.5281e-94	7.5861e-93	True
ZNF669_3	ZNF669	0/98.962	2759.7/2867.6	49.481	2813.7	5.8011	4896.7	18045	20.577	1	3.404e-94	6.808e-94	9.3359e-93	True
HEATR5A_3	HEATR5A	0/433.64	10951/1712.6	216.82	6331.8	4.8616	94023	88317	20.577	1	2.8993e-94	5.7986e-94	7.9554e-93	True
ATP6V1G1_3	ATP6V1G1	0/195.44	8163.8/0	97.719	4081.9	5.3701	19098	37498	20.575	1	3.3343e-94	6.6686e-94	9.1469e-93	True
KDELR1_1	KDELR1	0/0	306.51/0	0.22713	153.26	6.9739	0	55.375	20.564	1	5.5737e-94	1.1147e-93	1.5279e-92	True
PLVAP_1	PLVAP	0/0	306.51/0	0.22713	153.26	6.9739	0	55.375	20.564	1	5.5737e-94	1.1147e-93	1.5279e-92	True
GUCA2A_2	GUCA2A	0/0	0/306.3	0.22713	153.15	6.9729	0	55.375	20.55	1	7.5358e-94	1.5072e-93	2.0649e-92	True
KCNK7_3	KCNK7	0/0	0/306.3	0.22713	153.15	6.9729	0	55.375	20.55	1	7.5358e-94	1.5072e-93	2.0649e-92	True
CNTN1_1	CNTN1	293/731.52	11199/9174.6	512.26	10187	4.311	96152	2.2253e+05	20.509	1	1.0395e-93	2.0791e-93	2.8478e-92	True
KIAA1549L_1	KIAA1549L	0/0	305.42/0	0.22713	152.71	6.9688	0	55.375	20.491	1	2.5455e-93	5.0911e-93	6.9717e-92	True
TMEM50B_3	TMEM50B	0/0	0/305.28	0.22713	152.64	6.9681	0	55.375	20.481	1	3.0744e-93	6.1488e-93	8.4183e-92	True
RNF145_1	RNF145	0/159.63	5670/1599.7	79.816	3634.8	5.4915	12741	30168	20.468	1	3.0953e-93	6.1906e-93	8.4735e-92	True
ARHGEF2_2	ARHGEF2	711.37/674.33	23071/1008.4	692.85	12040	4.1171	685.97	3.0786e+05	20.45	1	3.3516e-93	6.7032e-93	9.173e-92	True
CDC73_2	CDC73	0/0	304.32/0	0.22713	152.16	6.9636	0	55.375	20.417	1	1.1563e-92	2.3125e-92	3.1631e-91	True
USE1_1	USE1	544.21/0	11920/2332.3	272.1	7126.2	4.7058	1.4808e+05	1.1274e+05	20.414	1	8.0136e-93	1.6027e-92	2.1927e-91	True
CDK12_3	CDK12	14.991/0	2000.6/0	7.4953	1000.3	6.881	112.36	2373.4	20.378	1	2.3128e-92	4.6255e-92	6.3224e-91	True
PAX1_3	PAX1	50.877/203.89	7406.9/1948.7	127.38	4677.8	5.1876	11707	49862	20.378	1	1.8243e-92	3.6487e-92	4.9895e-91	True
CXCL8_2	CXCL8	0/594.77	14938/0	297.38	7469	4.6459	1.7687e+05	1.2403e+05	20.363	1	2.2102e-92	4.4204e-92	6.0435e-91	True
CRB3_3	CRB3	0/0	0/303.24	0.22713	151.62	6.9585	0	55.375	20.345	1	5.0461e-92	1.0092e-91	1.3782e-90	True
FMOD_2	FMOD	49.515/0	3816.6/0	24.757	1908.3	6.2119	1225.8	8572.6	20.343	1	4.4065e-92	8.8129e-92	1.204e-90	True
WDR25_2	WDR25	0/0	303.22/0	0.22713	151.61	6.9584	0	55.375	20.343	1	5.2236e-92	1.0447e-91	1.4263e-90	True
SNX4_2	SNX4	16.808/0	0/2123.7	8.4039	1061.9	6.8205	141.25	2684	20.334	1	5.6786e-92	1.1357e-91	1.5498e-90	True
OR13G1_3	OR13G1	360.23/0	3797.9/7500.7	180.11	5649.3	4.9634	64883	72354	20.333	1	4.4256e-92	8.8511e-92	1.209e-90	True
CCL26_2	CCL26	28.619/790.2	9338.3/8486.8	409.41	8912.5	4.4408	2.9001e+05	1.7489e+05	20.333	1	3.9633e-92	7.9265e-92	1.0832e-90	True
PITHD1_3	PITHD1	101.75/0	3377.2/2268.2	50.877	2822.7	5.7663	5177	18593	20.328	1	5.6494e-92	1.1299e-91	1.5422e-90	True
DPF2_1	DPF2	0/112.89	1440.3/4528.3	56.443	2984.3	5.6996	6371.7	20788	20.307	1	8.5411e-92	1.7082e-91	2.3306e-90	True
CRTAC1_2	CRTAC1	0/239.7	6925.7/2078.9	119.85	4502.3	5.2197	28727	46698	20.28	1	1.3599e-91	2.7198e-91	3.7098e-90	True
LRRC46_2	LRRC46	0/0	0/302.23	0.22713	151.11	6.9537	0	55.375	20.276	1	2.0301e-91	4.0602e-91	5.5368e-90	True
PGC_2	PGC	0/241.69	6832.3/2204.1	120.84	4518.2	5.213	29206	47115	20.259	1	2.092e-91	4.1839e-91	5.7043e-90	True
ASPDH_1	ASPDH	0/140.74	6631.3/80.39	70.368	3355.8	5.5557	9903.2	26347	20.241	1	3.2016e-91	6.4032e-91	8.7279e-90	True
ZNF106_3	ZNF106	30.436/0	0/2915.4	15.218	1457.7	6.491	463.16	5081	20.237	1	3.9825e-91	7.9651e-91	1.0854e-89	True
CETP_2	CETP	16.353/0	0/2082	8.1767	1041	6.8272	133.72	2606.1	20.232	1	4.576e-91	9.1519e-91	1.2469e-89	True
CD99_1	CD99	0/40.281	0/3391.6	20.141	1695.8	6.3267	811.28	6867.1	20.221	1	5.3536e-91	1.0707e-90	1.4584e-89	True
OR10D3_1	OR10D3	66.322/134.27	3415.6/4709.4	100.3	4062.5	5.3261	2308.5	38562	20.177	1	1.1216e-90	2.2432e-90	3.0547e-89	True
ABO_3	ABO	0/0	0/300.19	0.22713	150.1	6.944	0	55.375	20.14	1	3.2401e-90	6.4803e-90	8.8227e-89	True
SCO2_2	SCO2	0/0	299.92/0	0.22713	149.96	6.9427	0	55.375	20.122	1	4.6617e-90	9.3235e-90	1.2691e-88	True
PEX13_3	PEX13	0/166.1	4294.5/2998.9	83.049	3646.7	5.4396	13794	31483	20.084	1	7.4684e-90	1.4937e-89	2.0327e-88	True
FOSL1_2	FOSL1	954.4/346.62	19355/3468	650.51	11412	4.1307	1.847e+05	2.8769e+05	20.063	1	8.7212e-90	1.7442e-89	2.3731e-88	True
C17orf64_3	C17orf64	20.442/0	1639.1/686.88	10.221	1163	6.6968	208.93	3312.5	20.03	1	2.6632e-89	5.3263e-89	7.2449e-88	True
PRAMEF27_2	PRAMEF27	0/438.62	6491.7/5915.3	219.31	6203.5	4.8157	96192	89406	20.013	1	2.7361e-89	5.4721e-89	7.4415e-88	True
NISCH_3	NISCH	945.77/0.4973	6461/12568	473.14	9514.7	4.3269	4.4677e+05	2.0431e+05	20.003	1	3.0519e-89	6.1039e-89	8.2987e-88	True
CBFA2T3_2	CBFA2T3	0/704.67	16118/1.0176	352.33	8059.4	4.5117	2.4828e+05	1.4883e+05	19.978	1	5.241e-89	1.0482e-88	1.4248e-87	True
CMA1_3	CMA1	88.127/0	180.17/4950.6	44.063	2565.4	5.8316	3883.2	15930	19.976	1	6.9436e-89	1.3887e-88	1.8872e-87	True
TEDC2_3	TEDC2	126.28/0	774.53/5463.5	63.142	3119	5.6041	7973.9	23451	19.955	1	1.0264e-88	2.0528e-88	2.789e-87	True
NCOA5_3	NCOA5	0/0	296.63/0	0.22713	148.31	6.9269	0	55.375	19.9	1	3.9617e-88	7.9234e-88	1.076e-86	True
DRG2_2	DRG2	17.262/0	0/2108.5	8.631	1054.2	6.7757	148.99	2762	19.895	1	3.9539e-88	7.9078e-88	1.0741e-86	True
OR13G1_2	OR13G1	0/0	0/296.12	0.22713	148.06	6.9245	0	55.375	19.866	1	7.8045e-88	1.5609e-87	2.1168e-86	True
CGB1_2	CGB1	45.426/0	3109.1/447.74	22.713	1778.4	6.2296	1031.8	7814.2	19.861	1	7.3146e-88	1.4629e-87	1.9848e-86	True
ASB18_2	ASB18	84.493/321.25	7427.8/4367.5	202.87	5897.6	4.8546	28028	82225	19.86	1	5.9739e-88	1.1948e-87	1.6218e-86	True
CCR3_1	CCR3	69.048/0	4465.9/0	34.524	2232.9	5.9747	2383.8	12256	19.858	1	7.5072e-88	1.5014e-87	2.0366e-86	True
THRAP3_2	THRAP3	0/197.43	6288.5/1641.4	98.713	3964.9	5.3137	19489	37909	19.857	1	6.8868e-88	1.3774e-87	1.8692e-86	True
WNT10B_2	WNT10B	13.628/740.48	10196/6446.5	377.05	8321.4	4.4603	2.6415e+05	1.6008e+05	19.856	1	5.9223e-88	1.1845e-87	1.6081e-86	True
LCN6_3	LCN6	0/114.38	1384.3/4475.4	57.189	2929.8	5.6544	6541.2	21083	19.784	1	3.1325e-87	6.2649e-87	8.4941e-86	True
SLC34A2_1	SLC34A2	37.25/0	1139.3/2041.3	18.625	1590.3	6.3414	693.76	6313.2	19.78	1	3.7135e-87	7.427e-87	1.0067e-85	True
STMN2_2	STMN2	56.329/0	0/3977.8	28.164	1988.9	6.0923	1586.5	9846.9	19.759	1	5.4696e-87	1.0939e-86	1.4818e-85	True
CCL28_1	CCL28	0/173.06	6486.2/853.76	86.53	3670	5.3903	14975	32904	19.755	1	5.298e-87	1.0596e-86	1.436e-85	True
PLCB1_3	PLCB1	139/0	0/6509.6	69.502	3254.8	5.5292	9661.1	25999	19.755	1	5.4856e-87	1.0971e-86	1.4858e-85	True
SLC43A3_1	SLC43A3	0/1717.7	16858/9445.3	858.83	13152	3.9352	1.4752e+06	3.878e+05	19.74	1	5.3101e-87	1.062e-86	1.4389e-85	True
NO_SITE_49	NO_SITE	0/1.9892	651.48/0	0.99459	325.74	7.3559	1.9784	270.79	19.735	1	1.0386e-86	2.0772e-86	2.8124e-85	True
ACR_1	ACR	0/0	0/294.09	0.22713	147.04	6.9146	0	55.375	19.729	1	1.1778e-86	2.3557e-86	3.188e-85	True
GNLY_1	GNLY	0/125.32	3950.6/2189.9	62.659	3070.2	5.5923	7852.4	23258	19.721	1	1.0781e-86	2.1561e-86	2.9186e-85	True
HSPB2_3	HSPB2	63.142/0	3535.4/685.86	31.571	2110.6	6.0186	1993.5	11133	19.704	1	1.604e-86	3.208e-86	4.3405e-85	True
USP49_2	USP49	13.174/0	0/1804.2	6.5868	902.1	6.8952	86.772	2065.7	19.703	1	1.8092e-86	3.6183e-86	4.8934e-85	True
TTYH1_3	TTYH1	0/105.92	0/5594.7	52.962	2797.4	5.6965	5610	19413	19.697	1	1.7588e-86	3.5176e-86	4.7583e-85	True
UNC5CL_3	UNC5CL	11.811/0	1218.4/478.27	5.9054	848.32	6.9424	69.748	1836.9	19.655	1	4.692e-86	9.384e-86	1.2688e-84	True
RNASE11_1	RNASE11	60.417/0	2183/1920.2	30.208	2051.6	6.0394	1825.1	10617	19.617	1	8.9093e-86	1.7819e-85	2.4087e-84	True
ZXDC_2	ZXDC	30.89/0	0/2849.3	15.445	1424.6	6.4378	477.09	5162.5	19.613	1	1.0286e-85	2.0571e-85	2.7801e-84	True
DYNC1H1_2	DYNC1H1	0/0	292.23/0	0.22713	146.12	6.9055	0	55.375	19.605	1	1.3718e-85	2.7435e-85	3.706e-84	True
KCNK9_2	KCNK9	505.59/0	10739/2409.7	252.8	6574.3	4.6953	1.2781e+05	1.0416e+05	19.587	1	1.2726e-85	2.5451e-85	3.4388e-84	True
LAG3_2	LAG3	0/46.249	1916/1624.1	23.124	1770	6.198	1069.5	7966.4	19.572	1	2.2142e-85	4.4284e-85	5.9807e-84	True
MS4A10_1	MS4A10	0/86.53	4974.5/0	43.265	2487.3	5.8128	3743.7	15620	19.555	1	2.9402e-85	5.8803e-85	7.9397e-84	True
UROC1_3	UROC1	29.073/0	1445.8/1302.5	14.536	1374.2	6.4678	422.61	4836.9	19.549	1	3.578e-85	7.1561e-85	9.66e-84	True
PRPF40B_1	PRPF40B	0/120.84	355.95/5605.9	60.422	2980.9	5.6014	7301.5	22367	19.528	1	4.8179e-85	9.6359e-85	1.3005e-83	True
C12orf73_1	C12orf73	0/0	0/291.03	0.22713	145.52	6.8996	0	55.375	19.524	1	6.6682e-85	1.3336e-84	1.7995e-83	True
AMIGO3_1	AMIGO3	48.606/123.33	4971.2/2251.9	85.968	3611.6	5.3764	2791.8	32674	19.504	1	7.371e-85	1.4742e-84	1.9887e-83	True
ALDH16A1_3	ALDH16A1	29.981/0	377.92/2407.6	14.991	1392.8	6.4456	449.44	4999.5	19.486	1	1.2401e-84	2.4803e-84	3.3451e-83	True
C14orf119_2	C14orf119	131.28/0	4195.6/2020.9	65.641	3108.3	5.544	8617.5	24450	19.459	1	1.8561e-84	3.7122e-84	5.0042e-83	True
UBLCP1_3	UBLCP1	0/409.77	3380.4/8247.6	204.89	5814	4.8199	83957	83103	19.458	1	1.6505e-84	3.3009e-84	4.4509e-83	True
SMPX_1	SMPX	0/604.71	9529.4/4885.5	302.36	7207.4	4.5706	1.8284e+05	1.2626e+05	19.433	1	2.5456e-84	5.0913e-84	6.8617e-83	True
GSE1_3	GSE1	112.2/63.157	5394.2/1880.5	87.68	3637.4	5.3585	1202.8	33374	19.431	1	3.1106e-84	6.2212e-84	8.3826e-83	True
ARHGEF39_1	ARHGEF39	357.96/60.67	10359/1373.8	209.31	5866.3	4.8021	44190	85035	19.399	1	5.1159e-84	1.0232e-83	1.3784e-82	True
NFE2_1	NFE2	48.606/0	2643.3/960.61	24.303	1801.9	6.1549	1181.3	8403.7	19.391	1	7.5417e-84	1.5083e-83	2.0315e-82	True
DPY19L3_1	DPY19L3	5.4511/105.92	5661.2/0	55.688	2830.6	5.6424	5047.4	20489	19.386	1	7.7647e-84	1.5529e-83	2.091e-82	True
ZSCAN9_1	ZSCAN9	52.694/0.4973	1471/2311	26.596	1891	6.0993	1362.3	9258.7	19.376	1	1.0093e-83	2.0185e-83	2.7167e-82	True
C2orf83_2	C2orf83	643.69/497.79	11075/9434.1	570.74	10255	4.1649	10643	2.4995e+05	19.37	1	7.9514e-84	1.5903e-83	2.1408e-82	True
ARMCX3_3	ARMCX3	0/223.29	1743.5/6533	111.64	4138.2	5.1995	24928	43271	19.357	1	1.2617e-83	2.5235e-83	3.3955e-82	True
RNF112_2	RNF112	63.142/214.34	8780.2/526.1	138.74	4653.1	5.0577	11430	54654	19.31	1	3.0488e-83	6.0975e-83	8.2028e-82	True
GAS2L2_2	GAS2L2	0/0	287.84/0	0.22713	143.92	6.8838	0	55.375	19.31	1	4.3542e-83	8.7084e-83	1.171e-81	True
KCNK7_2	KCNK7	0/0	287.84/0	0.22713	143.92	6.8838	0	55.375	19.31	1	4.3542e-83	8.7084e-83	1.171e-81	True
PTGFRN_3	PTGFRN	20.896/0	0/2269.2	10.448	1134.6	6.6322	218.32	3391.7	19.303	1	4.4273e-83	8.8546e-83	1.1904e-81	True
ABHD11_1	ABHD11	10.902/98.962	5590.9/2.0352	54.932	2796.5	5.6443	3877.3	20190	19.294	1	4.6383e-83	9.2767e-83	1.2468e-81	True
GNRH1_1	GNRH1	19.988/0	2213.7/0	9.9938	1106.9	6.6549	199.75	3233.4	19.29	1	5.771e-83	1.1542e-82	1.5502e-81	True
SIGLEC8_3	SIGLEC8	180.34/0	782.22/6552.3	90.171	3667.3	5.3304	16262	34394	19.288	1	4.9401e-83	9.8802e-83	1.3276e-81	True
RPS6KA3_1	RPS6KA3	60.871/0	2615.8/1434.8	30.436	2025.3	6.0103	1852.6	10703	19.283	1	6.1115e-83	1.2223e-82	1.6413e-81	True
CSRNP1_2	CSRNP1	350.24/120.84	10348/2101.3	235.54	6224.6	4.7181	26311	96538	19.276	1	5.5405e-83	1.1081e-82	1.4887e-81	True
ATXN7L3_2	ATXN7L3	0/0	0/286.96	0.22713	143.48	6.8794	0	55.375	19.251	1	1.358e-82	2.7159e-82	3.6436e-81	True
RNF20_1	RNF20	175.8/0	4549.4/2668.1	87.9	3608.8	5.3436	15453	33464	19.247	1	1.0965e-82	2.193e-82	2.9442e-81	True
OR2W3_1	OR2W3	177.62/0	6907/351.07	88.808	3629	5.337	15774	33836	19.246	1	1.111e-82	2.222e-82	2.9823e-81	True
GTF2I_1	GTF2I	39.975/0	1173.3/2042.3	19.988	1607.8	6.2603	799	6811.1	19.24	1	1.4464e-82	2.8929e-82	3.8802e-81	True
HOXA3_1	HOXA3	0.45426/1093.1	15643/4241.3	546.76	9942.3	4.1821	5.9689e+05	2.3868e+05	19.232	1	1.1587e-82	2.3174e-82	3.1097e-81	True
NUDT6_3	NUDT6	84.039/0	4684.5/129.23	42.019	2406.9	5.8066	3531.2	15137	19.221	1	1.9443e-82	3.8886e-82	5.2122e-81	True
DDHD1_2	DDHD1	367.5/150.18	4838.3/8241.5	258.84	6539.9	4.6538	23613	1.0684e+05	19.216	1	1.7257e-82	3.4514e-82	4.6282e-81	True
EFL1_3	EFL1	1033.9/0.4973	14579/4669.8	517.2	9624.2	4.2152	5.3396e+05	2.2484e+05	19.206	1	1.9034e-82	3.8068e-82	5.1037e-81	True
PPP1R1A_3	PPP1R1A	129.92/294.9	9053.7/2651.9	212.41	5852.8	4.7777	13609	86386	19.19	1	2.9067e-82	5.8134e-82	7.7903e-81	True
MALSU1_2	MALSU1	0/0	0/285.94	0.22713	142.97	6.8744	0	55.375	19.182	1	5.0704e-82	1.0141e-81	1.3574e-80	True
TNFRSF8_3	TNFRSF8	0/0	0/285.94	0.22713	142.97	6.8744	0	55.375	19.182	1	5.0704e-82	1.0141e-81	1.3574e-80	True
C11orf53_2	C11orf53	70.865/0	2772.9/1604.7	35.432	2188.8	5.9095	2510.9	12603	19.182	1	4.1959e-82	8.3917e-82	1.1243e-80	True
GLCCI1_2	GLCCI1	0/320.76	5241.5/4767.4	160.38	5004.5	4.955	51442	63868	19.168	1	4.6733e-82	9.3466e-82	1.2517e-80	True
HM13_1	HM13	390.67/567.42	9826/8573.3	479.04	9199.6	4.2605	15620	2.0706e+05	19.165	1	4.2748e-82	8.5496e-82	1.1452e-80	True
PRAMEF8_3	PRAMEF8	0/494.31	6476.4/6234.8	247.16	6355.6	4.6789	1.2217e+05	1.0167e+05	19.158	1	5.3473e-82	1.0695e-81	1.4312e-80	True
MCHR1_3	MCHR1	0/661.41	11156/3778.3	330.7	7467.4	4.4928	2.1873e+05	1.3903e+05	19.14	1	7.202e-82	1.4404e-81	1.9272e-80	True
TDRD12_2	TDRD12	0/176.04	7063/118.04	88.022	3590.5	5.3343	15496	33514	19.132	1	9.9382e-82	1.9876e-81	2.6587e-80	True
PDCD10_1	PDCD10	731.36/0	15628/132.29	365.68	7880.1	4.4258	2.6745e+05	1.549e+05	19.093	1	1.7539e-81	3.5077e-81	4.6909e-80	True
HTRA1_2	HTRA1	352.51/0	8714.2/1774.7	176.25	5244.5	4.8872	62131	70688	19.063	1	3.4631e-81	6.9261e-81	9.2604e-80	True
GATA2_2	GATA2	27.256/106.42	6064.4/86.496	66.839	3075.4	5.503	3133.6	24930	19.055	1	4.5092e-81	9.0183e-81	1.2055e-79	True
ZASP_1	ZASP	512.41/0	9651.4/3224.8	256.2	6438.1	4.6459	1.3128e+05	1.0567e+05	19.017	1	7.8633e-81	1.5727e-80	2.1017e-79	True
UNC50_1	UNC50	19.079/2288.1	16686/13345	1153.6	15015	3.7011	2.5741e+06	5.3252e+05	18.995	1	9.8829e-81	1.9766e-80	2.6409e-79	True
PSMD1_2	PSMD1	20.896/0	0/2232.6	10.448	1116.3	6.6088	218.32	3391.7	18.989	1	1.8553e-80	3.7106e-80	4.9555e-79	True
ZNF451_1	ZNF451	476.52/0	10805/1534.5	238.26	6169.7	4.6888	1.1354e+05	97737	18.973	1	1.8423e-80	3.6845e-80	4.9218e-79	True
HDLBP_3	HDLBP	19.533/137.25	6298.4/379.56	78.394	3339	5.3947	6929.1	29590	18.955	1	2.985e-80	5.9701e-80	7.9712e-79	True
FBXL3_2	FBXL3	0/57.686	0/3866.9	28.843	1933.4	6.0184	1663.9	10102	18.949	1	3.6522e-80	7.3043e-80	9.7505e-79	True
ERP44_1	ERP44	0/18.897	0/2107.4	9.4486	1053.7	6.6574	178.55	3044.2	18.927	1	6.055e-80	1.211e-79	1.6162e-78	True
NO_SITE_160	NO_SITE	0/42.27	3260.7/0	21.135	1630.3	6.2036	893.39	7232.3	18.922	1	6.2319e-80	1.2464e-79	1.663e-78	True
FAM120A_1	FAM120A	43.609/0	0/3315.3	21.805	1657.7	6.1846	950.88	7478.8	18.916	1	7.0135e-80	1.4027e-79	1.8712e-78	True
SPRR2D_3	SPRR2D	0/0	0/281.87	0.22713	140.94	6.8538	0	55.375	18.909	1	9.4064e-80	1.8813e-79	2.5085e-78	True
IL1RAPL2_2	IL1RAPL2	84.039/0	0/4736.9	42.019	2368.5	5.7834	3531.2	15137	18.909	1	7.604e-80	1.5208e-79	2.0283e-78	True
IFT122_1	IFT122	0/61.665	3999/0	30.832	1999.5	5.9737	1901.3	10853	18.897	1	9.7798e-80	1.956e-79	2.6069e-78	True
EML5_3	EML5	51.786/0	628.41/3008	25.893	1818.2	6.0799	1340.9	8996	18.897	1	9.9501e-80	1.99e-79	2.6516e-78	True
SAA1_1	SAA1	58.146/0.4973	3890.2/0	29.321	1945.1	6.0041	1661.7	10282	18.893	1	1.0624e-79	2.1248e-79	2.8306e-78	True
C21orf62_1	C21orf62	111.29/0	5516.2/0	55.647	2758.1	5.606	6193.2	20473	18.887	1	1.1158e-79	2.2316e-79	2.9721e-78	True
ASAP3_1	ASAP3	480.16/0	7803.5/4533.4	240.08	6168.4	4.6776	1.1527e+05	98539	18.886	1	9.6304e-80	1.9261e-79	2.5676e-78	True
TP53INP1_2	TP53INP1	0.45426/215.33	7928.7/0	107.89	3964.4	5.1865	23086	41710	18.883	1	1.1241e-79	2.2482e-79	2.9936e-78	True
LETM2_2	LETM2	91.307/0	673.45/4271.9	45.653	2472.7	5.7285	4168.5	16549	18.866	1	1.6914e-79	3.3828e-79	4.5034e-78	True
CD226_1	CD226	119.93/0	0/5737.2	59.963	2868.6	5.5568	7191	22184	18.857	1	1.955e-79	3.9099e-79	5.204e-78	True
LOC107985728_3	LOC107985728	0/119.85	4450.5/1283.2	59.924	2866.8	5.5568	7181.8	22169	18.852	1	2.1522e-79	4.3044e-79	5.7277e-78	True
GPX3_3	GPX3	49.515/229.75	3868.2/5251.8	139.63	4560	5.0194	16243	55033	18.843	1	2.3189e-79	4.6379e-79	6.1701e-78	True
RBM12B_3	RBM12B	0/45.254	3286/83.443	22.627	1684.7	6.1568	1024	7782.4	18.841	1	2.9188e-79	5.8377e-79	7.7627e-78	True
DDX6_2	DDX6	434.73/0	11573/70.214	217.36	5821.5	4.7368	94495	88555	18.832	1	2.6728e-79	5.3457e-79	7.1101e-78	True
GJA1_2	GJA1	0/50.724	2460.9/1121.4	25.362	1791.1	6.0871	1286.5	8797.9	18.826	1	3.8435e-79	7.6871e-79	1.022e-77	True
LOC107987364_3	LOC107987364	0/0	280.15/0	0.22713	140.07	6.845	0	55.375	18.793	1	8.4313e-79	1.6863e-78	2.2413e-77	True
DRAM2_1	DRAM2	0/0	0/279.84	0.22713	139.92	6.8434	0	55.375	18.772	1	1.2458e-78	2.4917e-78	3.3104e-77	True
SNX33_2	SNX33	0/92.995	2244.5/2724.1	46.497	2484.3	5.7094	4324	16878	18.764	1	1.1522e-78	2.3044e-78	3.0622e-77	True
C1GALT1_1	C1GALT1	24.984/0	879.99/1549.8	12.492	1214.9	6.4937	312.11	4109.8	18.756	1	1.499e-78	2.9979e-78	3.9802e-77	True
RASL10B_3	RASL10B	79.042/0	2630.1/1914.1	39.521	2272.1	5.8099	3123.8	14172	18.754	1	1.4317e-78	2.8635e-78	3.8034e-77	True
CFAP46_3	CFAP46	0/136.26	5855.6/262.54	68.13	3059.1	5.4681	9283.3	25448	18.749	1	1.4719e-78	2.9438e-78	3.9093e-77	True
ZNF195_3	ZNF195	0/642.01	10137/4255.6	321.01	7196.3	4.4823	2.0609e+05	1.3465e+05	18.736	1	1.5487e-78	3.0974e-78	4.1114e-77	True
SLC9A5_1	SLC9A5	832.66/0	12444/4146.7	416.33	8295.4	4.3132	3.4666e+05	1.7807e+05	18.671	1	5.0495e-78	1.0099e-77	1.3402e-76	True
MS4A6E_1	MS4A6E	72.228/186.98	4383.5/4284.1	129.61	4333.8	5.0527	6584.5	50797	18.654	1	8.2336e-78	1.6467e-77	2.1848e-76	True
CCL11_1	CCL11	23.622/354.08	10630/31.545	188.85	5330.9	4.8117	54600	76132	18.636	1	1.0896e-77	2.1793e-77	2.8907e-76	True
MYOT_3	MYOT	0/80.065	4545/0	40.032	2272.5	5.792	3205.2	14369	18.624	1	1.6394e-77	3.2788e-77	4.3483e-76	True
IQUB_3	IQUB	68.139/0	2310.4/1850	34.07	2080.2	5.891	2321.5	12082	18.615	1	1.9664e-77	3.9329e-77	5.2145e-76	True
TJP3_1	TJP3	20.896/0	948.11/1240.5	10.448	1094.3	6.5801	218.32	3391.7	18.61	1	2.3163e-77	4.6327e-77	6.1395e-76	True
TRMT44_1	TRMT44	23.622/0	0/2337.4	11.811	1168.7	6.5126	278.99	3869.4	18.598	1	2.878e-77	5.756e-77	7.6265e-76	True
TEX19_1	TEX19	26.801/710.64	11679/3761	368.72	7720.2	4.3843	2.3382e+05	1.5628e+05	18.596	1	2.0905e-77	4.1809e-77	5.5421e-76	True
PHF23_2	PHF23	67.231/0	1410.6/2713.9	33.615	2062.3	5.8974	2260	11909	18.589	1	3.1519e-77	6.3038e-77	8.3505e-76	True
ZSCAN1_3	ZSCAN1	39.067/0	3064/0	19.533	1532	6.2223	763.1	6644.8	18.555	1	6.2985e-77	1.2597e-76	1.6683e-75	True
COX7A1_2	COX7A1	227.13/0	5202/2793.3	113.57	3997.6	5.1253	25794	44072	18.501	1	1.4268e-76	2.8537e-76	3.7785e-75	True
COL9A3_3	COL9A3	0/0	0/275.77	0.22713	137.88	6.8225	0	55.375	18.499	1	2.0666e-76	4.1332e-76	5.4689e-75	True
CIAO2A_2	CIAO2A	0/157.15	5258/1271	78.573	3264.5	5.3589	12347	29663	18.498	1	1.5862e-76	3.1724e-76	4.1995e-75	True
MSANTD2_2	MSANTD2	17.716/0.4973	2019.3/0	9.1068	1009.6	6.6438	148.25	2926	18.496	1	1.9446e-76	3.8893e-76	5.1474e-75	True
FMNL1_2	FMNL1	78.587/0	3155.2/1310.7	39.294	2232.9	5.7929	3088	14085	18.484	1	2.2066e-76	4.4132e-76	5.8368e-75	True
NR1I2_1	NR1I2	0/342.64	6755.4/3263.4	171.32	5009.4	4.8618	58700	68563	18.477	1	2.1303e-76	4.2607e-76	5.6364e-75	True
OR10H4_2	OR10H4	0/560.95	8627.4/4537.5	280.48	6582.5	4.5478	1.5733e+05	1.1647e+05	18.466	1	2.4396e-76	4.8793e-76	6.4518e-75	True
KIF2A_1	KIF2A	36.795/0	2948.7/0	18.398	1474.3	6.249	676.94	6230.5	18.445	1	4.8092e-76	9.6184e-76	1.2713e-74	True
OR2T6_2	OR2T6	0/416.24	11139/0	208.12	5569.4	4.7354	86627	84513	18.442	1	3.9538e-76	7.9077e-76	1.0454e-74	True
CBX6_1	CBX6	0/0	0/274.75	0.22713	137.38	6.8172	0	55.375	18.43	1	7.3306e-76	1.4661e-75	1.9373e-74	True
CRYBG1_3	CRYBG1	0/556.48	11334/1727.9	278.24	6531.2	4.548	1.5483e+05	1.1547e+05	18.401	1	8.0767e-76	1.6153e-75	2.134e-74	True
RPL39L_1	RPL39L	32.253/0	814.08/1922.2	16.126	1368.2	6.3209	520.12	5407.7	18.386	1	1.4581e-75	2.9162e-75	3.8509e-74	True
LRRC8C_2	LRRC8C	0/125.82	2429/3316.3	62.908	2872.7	5.4908	7914.9	23357	18.385	1	1.3156e-75	2.6312e-75	3.4753e-74	True
NR1H4_2	NR1H4	0/359.05	10219/0	179.52	5109.7	4.8232	64458	72099	18.361	1	1.8034e-75	3.6068e-75	4.7617e-74	True
USP13_2	USP13	32.253/0	1227.2/1503	16.126	1365.1	6.3177	520.12	5407.7	18.344	1	3.1574e-75	6.3149e-75	8.3351e-74	True
KCNK5_2	KCNK5	417.01/0	10036/1023.7	208.51	5529.8	4.7224	86950	84682	18.286	1	6.9985e-75	1.3997e-74	1.8471e-73	True
TMEM42_2	TMEM42	0/0	272.46/0	0.22713	136.23	6.8051	0	55.375	18.276	1	1.251e-74	2.5019e-74	3.3008e-73	True
AMN_3	AMN	8.631/300.86	4271.4/5073.7	154.75	4672.6	4.9072	42700	61461	18.223	1	2.2946e-74	4.5891e-74	6.0532e-73	True
SQLE_1	SQLE	68.594/153.66	6097.3/1682.1	111.13	3889.7	5.1168	3618.6	43057	18.21	1	3.0607e-74	6.1214e-74	8.0724e-73	True
KLHDC7B_1	KLHDC7B	0/0	271.36/0	0.22713	135.68	6.7994	0	55.375	18.202	1	4.8274e-74	9.6548e-74	1.2726e-72	True
OR5K2_3	OR5K2	222.13/0	7019.1/750.99	111.07	3885	5.1159	24672	43031	18.193	1	4.1591e-74	8.3181e-74	1.0967e-72	True
SLC39A5_2	SLC39A5	64.051/0	2983.8/945.35	32.025	1964.6	5.8952	2051.3	11305	18.176	1	6.4567e-74	1.2913e-73	1.7018e-72	True
CDIPT_3	CDIPT	87.218/0	4642.8/1.0176	43.609	2321.9	5.7024	3803.5	15754	18.152	1	9.8175e-74	1.9635e-73	2.587e-72	True
GPR21_2	GPR21	601.9/0	13415/39.686	300.95	6727.5	4.4779	1.8114e+05	1.2563e+05	18.131	1	1.1263e-73	2.2526e-73	2.9673e-72	True
IFRD1_2	IFRD1	0/0	270.26/0	0.22713	135.13	6.7936	0	55.375	18.129	1	1.8528e-73	3.7055e-73	4.8778e-72	True
BCORL1_3	BCORL1	32.707/171.57	4343.9/3048.7	102.14	3696.3	5.1638	9641.1	39324	18.125	1	1.4573e-73	2.9146e-73	3.8376e-72	True
OXNAD1_3	OXNAD1	0/409.28	4348.3/6502.4	204.64	5425.4	4.7218	83753	82994	18.122	1	1.4011e-73	2.8022e-73	3.6904e-72	True
LOC107987248_1	LOC107987248	16.353/0	899.77/964.68	8.1767	932.22	6.6681	133.72	2606.1	18.101	1	2.7844e-73	5.5687e-73	7.3288e-72	True
LOC107987099_3	LOC107987099	99.483/0	2312.6/2661	49.742	2486.8	5.6156	4948.5	18147	18.091	1	2.9116e-73	5.8231e-73	7.662e-72	True
CALCOCO1_2	CALCOCO1	92.669/0	4777.9/3.0528	46.335	2390.5	5.6589	4293.8	16815	18.078	1	3.7435e-73	7.487e-73	9.849e-72	True
MICOS13_1	MICOS13	0/145.71	4403.3/1720.8	72.854	3062	5.3741	10615	27349	18.075	1	3.7457e-73	7.4914e-73	9.8526e-72	True
KRTAP26-1_1	KRTAP26-1	134.92/133.77	4908.6/3662.3	134.34	4285.5	4.9851	0.65319	52796	18.066	1	4.0843e-73	8.1686e-73	1.0741e-71	True
SLC39A9_1	SLC39A9	229.4/0.4973	4894.3/2957.1	114.95	3925.7	5.0818	26199	44650	18.034	1	7.3886e-73	1.4777e-72	1.9426e-71	True
CDC73_3	CDC73	0/280.97	7364/1400.2	140.49	4382.1	4.9532	39473	55395	18.022	1	9.0604e-73	1.8121e-72	2.3816e-71	True
ADRM1_2	ADRM1	0/0	0/268.65	0.22713	134.32	6.785	0	55.375	18.02	1	1.3242e-72	2.6483e-72	3.4784e-71	True
INMT_3	INMT	0/0	0/268.65	0.22713	134.32	6.785	0	55.375	18.02	1	1.3242e-72	2.6483e-72	3.4784e-71	True
SERPINA7_3	SERPINA7	0/84.043	4516.4/0	42.022	2258.2	5.7146	3531.6	15138	18.012	1	1.2319e-72	2.4638e-72	3.2374e-71	True
ANKRD12_1	ANKRD12	0/334.68	4716.4/4922.1	167.34	4819.2	4.8397	56006	66853	17.992	1	1.53e-72	3.06e-72	4.0182e-71	True
SPECC1_3	SPECC1	87.673/356.06	11093/153.66	221.87	5623.2	4.6574	36017	90529	17.952	1	3.0202e-72	6.0405e-72	7.9302e-71	True
SLC3A2_3	SLC3A2	0/0	0/267.63	0.22713	133.81	6.7795	0	55.375	17.952	1	4.5463e-72	9.0926e-72	1.1927e-70	True
OGFRL1_3	OGFRL1	31.798/0	0/2651.9	15.899	1325.9	6.295	505.57	5325.9	17.951	1	4.0336e-72	8.0672e-72	1.0584e-70	True
CCL22_1	CCL22	56.329/0	3618.8/0	28.164	1809.4	5.956	1586.5	9846.9	17.951	1	3.8829e-72	7.7657e-72	1.0191e-70	True
SELP_3	SELP	0/578.85	8464.9/4566	289.43	6515.4	4.4878	1.6754e+05	1.2047e+05	17.938	1	3.7405e-72	7.481e-72	9.8192e-71	True
KRT32_2	KRT32	15.899/0	0/1818.4	7.9496	909.22	6.6683	126.39	2528.4	17.924	1	6.805e-72	1.361e-71	1.784e-70	True
PARD6G_2	PARD6G	229.4/0	4304.4/3488.3	114.7	3896.4	5.074	26313	44546	17.917	1	6.0997e-72	1.2199e-71	1.5998e-70	True
TMEM163_3	TMEM163	0/254.12	8093.5/148.57	127.06	4121	5.0085	32288	49725	17.911	1	6.7701e-72	1.354e-71	1.7752e-70	True
OMA1_2	OMA1	0/0	266.96/0	0.22713	133.48	6.776	0	55.375	17.907	1	1.0139e-71	2.0278e-71	2.6568e-70	True
ACOT6_1	ACOT6	0/212.35	7008.1/454.87	106.17	3731.5	5.1221	22545	40996	17.905	1	7.7155e-72	1.5431e-71	2.0222e-70	True
GNAQ_3	GNAQ	0/0	0/266.61	0.22713	133.31	6.7741	0	55.375	17.883	1	1.5536e-71	3.1073e-71	4.0685e-70	True
TFDP1_2	TFDP1	0/0	0/266.61	0.22713	133.31	6.7741	0	55.375	17.883	1	1.5536e-71	3.1073e-71	4.0685e-70	True
SDC1_2	SDC1	82.676/512.22	10415/2770.9	297.45	6592.9	4.4656	92252	1.2406e+05	17.874	1	1.182e-71	2.364e-71	3.0967e-70	True
BECN2_1	BECN2	0/217.82	2777.3/4767.4	108.91	3772.4	5.1015	23722	42133	17.848	1	2.1437e-71	4.2875e-71	5.6125e-70	True
MAGIX_1	MAGIX	34.978/0	1377.7/1398.2	17.489	1387.9	6.2311	611.74	5900.4	17.841	1	2.8838e-71	5.7676e-71	7.5433e-70	True
TEX12_1	TEX12	5.9054/273.02	6203.9/2436.1	139.46	4320	4.9431	35674	54960	17.832	1	2.7365e-71	5.4731e-71	7.1597e-70	True
KCNN2_2	KCNN2	688.21/0	8686.8/5585.6	344.1	7136.2	4.3703	2.3681e+05	1.4509e+05	17.831	1	2.4816e-71	4.9632e-71	6.4956e-70	True
GRID2_2	GRID2	889.9/0	12184/4300.4	444.95	8242	4.2082	3.9596e+05	1.9126e+05	17.829	1	2.5065e-71	5.0129e-71	6.5592e-70	True
AMDHD2_2	AMDHD2	0/441.6	10958/182.15	220.8	5569.9	4.6506	97505	90060	17.824	1	2.9758e-71	5.9516e-71	7.7822e-70	True
CD226_3	CD226	0/124.32	5396.4/138.39	62.162	2767.4	5.4538	7728.3	23060	17.815	1	4.1273e-71	8.2546e-71	1.0791e-69	True
LSM10_1	LSM10	0/0	162.6/102.78	0.22713	132.69	6.7674	0	55.375	17.8	1	6.8817e-71	1.3763e-70	1.7981e-69	True
SYNE4_1	SYNE4	406.11/954.81	19742/1177.4	680.46	10460	3.9402	1.5054e+05	3.0195e+05	17.797	1	4.1951e-71	8.3902e-71	1.0966e-69	True
LOC107985798_3	LOC107985798	193.97/0	4963.6/2093.2	96.985	3528.4	5.1707	18812	37196	17.792	1	5.892e-71	1.1784e-70	1.5398e-69	True
NCEH1_2	NCEH1	13.628/0	1660/0	6.8139	830.01	6.7327	92.859	2142.3	17.785	1	8.247e-71	1.6494e-70	2.1543e-69	True
KLHL33_2	KLHL33	51.786/347.11	9389.9/1105.1	199.45	5247.5	4.7106	43609	80735	17.766	1	8.522e-71	1.7044e-70	2.2257e-69	True
FAM71B_1	FAM71B	0/365.02	8714.2/1270	182.51	4992.1	4.766	66618	73388	17.754	1	1.0705e-70	2.141e-70	2.7952e-69	True
CHRNA1_3	CHRNA1	26.347/159.63	5557.9/1308.6	92.99	3433.3	5.1914	8882.5	35551	17.716	1	2.3089e-70	4.6178e-70	6.0274e-69	True
SPATA1_1	SPATA1	0/294.9	5661.2/3187.1	147.45	4424.1	4.8977	43482	58351	17.705	1	2.6528e-70	5.3056e-70	6.9236e-69	True
SMG8_3	SMG8	236.22/81.557	7421.2/1791	158.89	4606.1	4.8487	11960	63230	17.686	1	3.668e-70	7.3361e-70	9.5712e-69	True
TMEM109_3	TMEM109	0/0	0/263.56	0.22713	131.78	6.7576	0	55.375	17.678	1	6.0295e-70	1.2059e-69	1.573e-68	True
MYRF_3	MYRF	728.64/0	11495/3091.5	364.32	7293.1	4.3195	2.6546e+05	1.5428e+05	17.641	1	7.3095e-70	1.4619e-69	1.9065e-68	True
ZNF691_2	ZNF691	54.966/0	3507.9/0	27.483	1753.9	5.9452	1510.6	9591	17.629	1	1.2119e-69	2.4238e-69	3.1588e-68	True
TAS2R5_3	TAS2R5	25.439/0	1843.5/464.02	12.719	1153.8	6.3952	323.56	4190.2	17.627	1	1.3194e-69	2.6389e-69	3.4383e-68	True
TMEM19_3	TMEM19	302.54/0	8910.9/25.44	151.27	4468.2	4.8753	45765	59978	17.627	1	1.0461e-69	2.0922e-69	2.7272e-68	True
GPX5_3	GPX5	663.22/0	9152.6/4672.8	331.61	6912.7	4.3775	2.1993e+05	1.3944e+05	17.624	1	9.9209e-70	1.9842e-69	2.587e-68	True
CAMK1G_3	CAMK1G	0/0	262.57/0	0.22713	131.28	6.7522	0	55.375	17.612	1	1.9522e-69	3.9044e-69	5.085e-68	True
RAB3D_3	RAB3D	0/0	0/262.54	0.22713	131.27	6.7521	0	55.375	17.61	1	2.0225e-69	4.0449e-69	5.2656e-68	True
TP53BP1_3	TP53BP1	77.679/0	4229.7/0	38.839	2114.8	5.7309	3017	13910	17.602	1	1.8809e-69	3.7619e-69	4.9004e-68	True
MARCHF9_3	MARCHF9	0/171.07	0/6514.7	85.535	3257.3	5.2347	14633	32497	17.595	1	1.9848e-69	3.9696e-69	5.1688e-68	True
DUS4L_2	DUS4L	64.505/214.83	3566.1/4965.9	139.67	4266	4.9228	11299	55048	17.587	1	2.1405e-69	4.2811e-69	5.5718e-68	True
POTEJ_2	POTEJ	23.167/0	2187.3/0	11.584	1093.7	6.4428	268.36	3789.4	17.578	1	3.1465e-69	6.2929e-69	8.1885e-68	True
XKR8_3	XKR8	26.801/0	0/2364.9	13.401	1182.4	6.3607	359.16	4431.9	17.56	1	4.2678e-69	8.5357e-69	1.1104e-67	True
KRTAP10-9_2	KRTAP10-9	69.956/0	3982.5/0	34.978	1991.2	5.7911	2446.9	12429	17.547	1	5.0106e-69	1.0021e-68	1.3034e-67	True
HEPACAM2_3	HEPACAM2	99.029/0	3198.1/1615.9	49.515	2407	5.575	4903.4	18058	17.543	1	5.1813e-69	1.0363e-68	1.3475e-67	True
ZNF14_3	ZNF14	21.35/0	2088.5/0	10.675	1044.2	6.4842	227.92	3471	17.543	1	5.8518e-69	1.1704e-68	1.5215e-67	True
PRAMEF6_2	PRAMEF6	0.45426/58.681	0/3630.8	29.568	1815.4	5.8929	1695.2	10375	17.532	1	6.6052e-69	1.321e-68	1.7171e-67	True
OR5D13_2	OR5D13	19.079/0	293.33/1669.9	9.5395	981.6	6.5427	182	3075.7	17.528	1	7.7676e-69	1.5535e-68	2.0184e-67	True
LOC105379417_3	LOC105379417	64.051/0	3789.1/0	32.025	1894.6	5.8429	2051.3	11305	17.517	1	8.5292e-69	1.7058e-68	2.2157e-67	True
CHST11_1	CHST11	44.972/251.63	8568.1/217.77	148.3	4392.9	4.8792	21354	58714	17.517	1	7.2307e-69	1.4461e-68	1.8793e-67	True
DIO3_3	DIO3	0/373.47	8939.5/1034.9	186.74	4987.2	4.7317	69740	75216	17.503	1	8.9583e-69	1.7917e-68	2.3267e-67	True
CCDC39_1	CCDC39	0/243.68	4147.3/3721.4	121.84	3934.3	5.0017	29689	47532	17.487	1	1.2655e-68	2.5309e-68	3.286e-67	True
GDPD5_1	GDPD5	0/0	0/260.5	0.22713	130.25	6.7409	0	55.375	17.473	1	2.2439e-68	4.4878e-68	5.8241e-67	True
PLVAP_2	PLVAP	0/66.141	2824.5/1020.6	33.07	1922.6	5.8192	2187.3	11702	17.467	1	2.0508e-68	4.1017e-68	5.3242e-67	True
GPR63_1	GPR63	251.21/352.58	5384.3/7587.2	301.9	6485.8	4.4206	5138.6	1.2606e+05	17.417	1	3.8038e-68	7.6075e-68	9.8707e-67	True
IER3IP1_3	IER3IP1	100.85/0	3156.3/1657.7	50.423	2407	5.5493	5085	18414	17.366	1	1.1553e-67	2.3106e-67	2.9973e-66	True
RPA4_2	RPA4	0/92.995	4604.3/0	46.497	2302.2	5.5996	4324	16878	17.363	1	1.2397e-67	2.4794e-67	3.2156e-66	True
MINAR1_3	MINAR1	94.032/0	3157.4/1474.5	47.016	2316	5.5926	4421	17081	17.361	1	1.2723e-67	2.5446e-67	3.2993e-66	True
MICALL1_1	MICALL1	50.423/0	3292.6/0	25.212	1646.3	5.9737	1271.2	8741.8	17.338	1	2.0017e-67	4.0034e-67	5.1898e-66	True
ASXL1_2	ASXL1	79.95/0	3050.9/1181.4	39.975	2116.1	5.6912	3196	14347	17.333	1	2.0959e-67	4.1918e-67	5.4317e-66	True
LPIN1_1	LPIN1	31.344/0	470.21/2069.8	15.672	1270	6.2524	491.23	5244.2	17.321	1	2.7894e-67	5.5788e-67	7.2273e-66	True
ATP1B1_2	ATP1B1	952.13/154.16	15403/2730.2	553.15	9066.4	4.0323	3.1838e+05	2.4168e+05	17.317	1	2.0047e-67	4.0093e-67	5.1963e-66	True
TNS2_1	TNS2	56.783/0	667.96/2837.1	28.391	1752.5	5.8987	1612.1	9932.2	17.3	1	3.8498e-67	7.6997e-67	9.9682e-66	True
FAM49B_3	FAM49B	1400/0.4973	16742/3954.4	700.27	10348	3.8834	9.7935e+05	3.1141e+05	17.289	1	3.1863e-67	6.3726e-67	8.2537e-66	True
LOC105373057_2	LOC105373057	0/1050.3	15155/2420.9	525.15	8788.1	4.0622	5.5156e+05	2.2855e+05	17.284	1	3.5903e-67	7.1805e-67	9.2982e-66	True
S100A1_2	S100A1	29.527/0	778.92/1673.9	14.764	1226.4	6.2829	435.92	4918.1	17.278	1	5.9445e-67	1.1889e-66	1.5382e-65	True
DDB2_3	DDB2	0/122.83	4198.9/1136.7	61.416	2667.8	5.4181	7543.9	22763	17.275	1	5.4859e-67	1.0972e-66	1.4201e-65	True
RBCK1_3	RBCK1	23.167/61.665	3280.5/1076.6	42.416	2178.5	5.6497	741.03	15291	17.275	1	5.7603e-67	1.1521e-66	1.4908e-65	True
EPB41L4B_1	EPB41L4B	8.1767/0	1221.7/0	4.0884	610.83	6.9098	33.429	1237.2	17.25	1	1.0286e-66	2.0571e-66	2.6609e-65	True
SPRY1_1	SPRY1	93.578/0	0/4587.3	46.789	2293.7	5.5855	4378.4	16992	17.237	1	1.0969e-66	2.1937e-66	2.837e-65	True
PCM1_1	PCM1	79.042/0	632.8/3544.3	39.521	2088.5	5.6884	3123.8	14172	17.212	1	1.715e-66	3.4301e-66	4.4348e-65	True
NEUROG2_3	NEUROG2	0/508.73	9124/2514.5	254.37	5819.3	4.5104	1.2941e+05	1.0486e+05	17.185	1	2.1817e-66	4.3635e-66	5.6404e-65	True
COG1_3	COG1	422.01/1170.1	7983.7/14141	796.07	11062	3.7949	2.7985e+05	3.5743e+05	17.172	1	2.3886e-66	4.7773e-66	6.1739e-65	True
YWHAB_1	YWHAB	41.792/0	1452.4/1491.8	20.896	1472.1	6.072	873.29	7144.4	17.169	1	3.7995e-66	7.5991e-66	9.8185e-65	True
EPS15L1_1	EPS15L1	24.076/0	0/2180.7	12.038	1090.4	6.3873	289.82	3949.4	17.159	1	4.71e-66	9.4201e-66	1.2169e-64	True
KCNC2_3	KCNC2	0/0	0/255.42	0.22713	127.71	6.7127	0	55.375	17.131	1	8.4798e-66	1.696e-65	2.1898e-64	True
EVI5_2	EVI5	0/158.14	3693.6/2383.2	79.07	3038.4	5.2464	12504	29865	17.124	1	7.2478e-66	1.4496e-65	1.8721e-64	True
PSD4_3	PSD4	65.414/0	3747.4/0	32.707	1873.7	5.7975	2139.5	11564	17.12	1	8.5116e-66	1.7023e-65	2.1976e-64	True
SLCO2B1_1	SLCO2B1	0/72.108	2466.4/1484.7	36.054	1975.5	5.7372	2599.8	12840	17.116	1	9.0641e-66	1.8128e-65	2.3397e-64	True
ANGPT4_3	ANGPT4	215.77/0	416.38/6784.3	107.89	3600.3	5.0476	23279	41708	17.101	1	1.041e-65	2.0819e-65	2.6865e-64	True
JCHAIN_1	JCHAIN	0/0	254.88/0	0.22713	127.44	6.7097	0	55.375	17.095	1	1.5763e-65	3.1526e-65	4.0663e-64	True
FOXK2_3	FOXK2	0/0	254.88/0	0.22713	127.44	6.7097	0	55.375	17.095	1	1.5763e-65	3.1526e-65	4.0663e-64	True
CSRP2_1	CSRP2	39.067/0	2823.4/1.0176	19.533	1412.2	6.1049	763.1	6644.8	17.085	1	1.6129e-65	3.2257e-65	4.1596e-64	True
BNC2_1	BNC2	40.429/0	0/2875.7	20.215	1437.9	6.0837	817.27	6894.3	17.074	1	1.9582e-65	3.9163e-65	5.048e-64	True
ATF7IP2_2	ATF7IP2	94.487/0	1504/3064	47.243	2284	5.5657	4463.9	17169	17.07	1	1.9249e-65	3.8499e-65	4.9634e-64	True
RABIF_1	RABIF	0/0	0/254.4	0.22713	127.2	6.707	0	55.375	17.063	1	2.7403e-65	5.4805e-65	7.061e-64	True
RNF157_2	RNF157	0/0	0/254.4	0.22713	127.2	6.707	0	55.375	17.063	1	2.7403e-65	5.4805e-65	7.061e-64	True
PRDX3_1	PRDX3	33.161/0	2576.3/0	16.581	1288.1	6.1963	549.83	5571.6	17.035	1	3.8422e-65	7.6845e-65	9.8984e-64	True
ZP3_1	ZP3	110.39/0	2965.2/1994.5	55.193	2479.8	5.4643	6092.5	20293	17.021	1	4.4461e-65	8.8922e-65	1.1452e-63	True
GH1_2	GH1	644.6/736.99	13798/6419	690.8	10108	3.8692	4268.5	3.0688e+05	17	1	4.5927e-65	9.1854e-65	1.1827e-63	True
CYP1A2_2	CYP1A2	0/411.26	6685.1/3544.3	205.63	5114.7	4.6298	84569	83428	16.996	1	5.7888e-65	1.1578e-64	1.4903e-63	True
NCALD_3	NCALD	18.17/0	1854.5/0	9.0852	927.23	6.5242	165.08	2918.6	16.995	1	7.861e-65	1.5722e-64	2.022e-63	True
ROS1_3	ROS1	366.14/103.44	9590.9/1418.5	234.79	5504.7	4.5454	34505	96206	16.99	1	6.2356e-65	1.2471e-64	1.605e-63	True
ZNF676_3	ZNF676	329.79/0.4973	8052.9/998.26	165.15	4525.6	4.7679	54218	65911	16.984	1	7.2488e-65	1.4498e-64	1.865e-63	True
TXNL1_1	TXNL1	0/723.07	5718.3/8290.4	361.53	7004.3	4.2723	2.6142e+05	1.5301e+05	16.982	1	6.7697e-65	1.3539e-64	1.7421e-63	True
IZUMO1R_1	IZUMO1R	0/78.076	1083.2/3009	39.038	2046.1	5.6761	3047.9	13986	16.972	1	1.0602e-64	2.1204e-64	2.7266e-63	True
RFPL4A_2	RFPL4A	626.88/0	6361/6548.2	313.44	6454.6	4.3597	1.9649e+05	1.3124e+05	16.952	1	1.1608e-64	2.3217e-64	2.9847e-63	True
GCSH_2	GCSH	79.496/158.14	6140.2/1388	118.82	3764.1	4.9738	3092.5	46267	16.947	1	1.4262e-64	2.8523e-64	3.6661e-63	True
ANG_2	ANG	29.981/0	1108.5/1317.8	14.991	1213.1	6.2466	449.44	4999.5	16.945	1	1.7847e-64	3.5693e-64	4.5866e-63	True
LYPD2_3	LYPD2	0/50.724	1574.3/1654.6	25.362	1614.5	5.9373	1286.5	8797.9	16.942	1	1.8207e-64	3.6415e-64	4.6773e-63	True
UGT1A10_3	UGT1A10	0/283.46	6311.6/1980.2	141.73	4145.9	4.8607	40175	55922	16.933	1	1.7852e-64	3.5705e-64	4.5871e-63	True
CXCL6_1	CXCL6	0/380.93	8253.9/1501	190.46	4877.4	4.6713	72554	76832	16.909	1	2.5573e-64	5.1145e-64	6.5679e-63	True
NSMCE1_1	NSMCE1	0/0	215.33/36.633	0.22713	125.98	6.6932	0	55.375	16.899	1	4.4596e-64	8.9192e-64	1.1446e-62	True
TEK_3	TEK	0/407.78	9432.7/682.81	203.89	5057.8	4.6259	83144	82669	16.882	1	4.0297e-64	8.0595e-64	1.0345e-62	True
SEC24A_1	SEC24A	508.77/590.29	15612/2026	549.53	8819.2	4.0019	3322.6	2.3998e+05	16.881	1	3.5603e-64	7.1207e-64	9.1421e-63	True
BNIP3L_2	BNIP3L	0/108.41	3001.4/1867.3	54.205	2434.4	5.4632	5876.4	19903	16.871	1	5.6486e-64	1.1297e-63	1.4495e-62	True
RABL6_1	RABL6	28.619/0	2349.9/0	14.309	1175	6.2633	409.51	4755.7	16.831	1	1.2505e-63	2.5011e-63	3.2083e-62	True
B3GNT3_1	B3GNT3	44.063/0	1509.5/1459.2	22.032	1484.4	6.0111	970.79	7562.5	16.816	1	1.5624e-63	3.1248e-63	4.0058e-62	True
C4BPB_1	C4BPB	0/55.2	3356.3/0	27.6	1678.1	5.8756	1523.5	9635	16.815	1	1.548e-63	3.0959e-63	3.9696e-62	True
DENND4C_1	DENND4C	108.11/0	837.15/4007.3	54.057	2422.2	5.4599	5844.4	19845	16.811	1	1.5644e-63	3.1288e-63	4.01e-62	True
KCNC1_2	KCNC1	10.902/0	0/1391.1	5.4511	695.53	6.7545	59.43	1685.5	16.809	1	1.9075e-63	3.815e-63	4.8864e-62	True
LOC101928841_2	LOC101928841	452.9/248.15	11425/2206.1	350.53	6815.3	4.2773	20961	1.4801e+05	16.804	1	1.3901e-63	2.7802e-63	3.5656e-62	True
LOC105376875_3	LOC105376875	264.83/0	5215.1/2710.9	132.42	3963	4.8929	35069	51983	16.801	1	1.6658e-63	3.3317e-63	4.2682e-62	True
RYBP_2	RYBP	732.27/134.27	10907/4440.8	433.27	7673.9	4.1435	1.788e+05	1.8587e+05	16.795	1	1.5829e-63	3.1658e-63	4.0565e-62	True
SQLE_2	SQLE	0/346.12	3997.9/5185.7	173.06	4591.8	4.7217	59899	69312	16.784	1	2.1522e-63	4.3044e-63	5.5119e-62	True
GPR179_2	GPR179	20.896/0	931.63/1044.1	10.448	987.84	6.4326	218.32	3391.7	16.783	1	2.856e-63	5.7121e-63	7.3129e-62	True
ACTR3C_3	ACTR3C	0/146.21	595.45/5099.2	73.103	2847.3	5.2644	10688	27449	16.745	1	4.6299e-63	9.2598e-63	1.1852e-61	True
NPIPA5_1	NPIPA5	0/0	0/249.31	0.22713	124.66	6.678	0	55.375	16.721	1	9.0048e-63	1.801e-62	2.3027e-61	True
ZDHHC7_3	ZDHHC7	0/0	0/249.31	0.22713	124.66	6.678	0	55.375	16.721	1	9.0048e-63	1.801e-62	2.3027e-61	True
STXBP4_3	STXBP4	0/0	0/249.31	0.22713	124.66	6.678	0	55.375	16.721	1	9.0048e-63	1.801e-62	2.3027e-61	True
RTL9_1	RTL9	0/185.99	4588.9/1901.9	92.995	3245.4	5.1101	17296	35553	16.719	1	6.9497e-63	1.3899e-62	1.7787e-61	True
SEMA3F_2	SEMA3F	0/499.78	6027/5190.8	249.89	5608.9	4.4828	1.2489e+05	1.0288e+05	16.708	1	7.3096e-63	1.4619e-62	1.8704e-61	True
USP22_3	USP22	816.31/0	3114.6/11621	408.15	7367.8	4.1707	3.3318e+05	1.7432e+05	16.669	1	1.3107e-62	2.6214e-62	3.3509e-61	True
POTEI_1	POTEI	80.404/0	2580.7/1505	40.202	2042.8	5.6324	3232.4	14435	16.668	1	1.7619e-62	3.5238e-62	4.5025e-61	True
RBM45_1	RBM45	397.93/0	8331.9/1520.3	198.97	4926.1	4.6229	79176	80525	16.658	1	1.7338e-62	3.4677e-62	4.4318e-61	True
ELOA3_3	ELOA3	74.499/264.56	5838.1/3159.6	169.53	4498.8	4.7218	18062	67794	16.627	1	2.974e-62	5.9481e-62	7.5985e-61	True
CRNKL1_1	CRNKL1	64.959/0	3614.5/0	32.48	1807.2	5.7551	2109.9	11477	16.566	1	9.9367e-62	1.9873e-61	2.5377e-60	True
CORO1A_1	CORO1A	69.502/0	1849/1899.9	34.751	1874.4	5.7131	2415.3	12342	16.559	1	1.1033e-61	2.2065e-61	2.817e-60	True
VPS35_2	VPS35	878.09/0	13255/1996.5	439.04	7625.7	4.1153	3.8552e+05	1.8853e+05	16.551	1	9.2949e-62	1.859e-61	2.3743e-60	True
JUP_1	JUP	168.99/0	1727/4360.4	84.493	3043.7	5.1544	14278	32072	16.524	1	1.8096e-61	3.6193e-61	4.6195e-60	True
CLN5_2	CLN5	75.862/0	2402.7/1519.3	37.931	1961	5.6552	2877.5	13560	16.514	1	2.3137e-61	4.6274e-61	5.9024e-60	True
HAS2_2	HAS2	0/146.7	4499.9/1128.5	73.351	2814.2	5.2427	10761	27550	16.513	1	2.1994e-61	4.3988e-61	5.6132e-60	True
GRM2_2	GRM2	0/704.17	13430/0	352.09	6714.8	4.2495	2.4793e+05	1.4871e+05	16.499	1	2.2702e-61	4.5404e-61	5.7927e-60	True
RAB27A_3	RAB27A	0/263.57	7757.3/0	131.78	3878.7	4.8688	34734	51715	16.476	1	3.7727e-61	7.5454e-61	9.6203e-60	True
ZNF770_1	ZNF770	30.89/379.93	6465.4/3456.8	205.41	4961.1	4.5873	60916	83332	16.474	1	3.691e-61	7.382e-61	9.4139e-60	True
SGCG_1	SGCG	63.142/0	2406/1127.5	31.571	1766.7	5.7622	1993.5	11133	16.445	1	7.3489e-61	1.4698e-60	1.8735e-59	True
PKD1L3_3	PKD1L3	363.41/287.93	8379.2/4416.4	325.67	6397.8	4.2919	2848.2	1.3676e+05	16.42	1	8.5384e-61	1.7077e-60	2.1763e-59	True
TECRL_2	TECRL	12.719/97.968	1136/3654.2	55.343	2395.1	5.4103	3633.6	20353	16.4	1	1.457e-60	2.914e-60	3.7129e-59	True
HOXA13_1	HOXA13	0/236.22	3147.5/4115.2	118.11	3631.4	4.9306	27899	45970	16.386	1	1.6996e-60	3.3992e-60	4.3302e-59	True
NPTX1_3	NPTX1	0/373.97	9365.7/0	186.98	4682.9	4.639	69926	75324	16.381	1	1.7302e-60	3.4603e-60	4.4071e-59	True
ANKK1_1	ANKK1	0/0	243.89/0	0.22713	121.95	6.6466	0	55.375	16.357	1	3.7912e-60	7.5823e-60	9.6484e-59	True
SMIM41_1	SMIM41	0/125.32	2257.7/2856.4	62.659	2557	5.3285	7852.4	23258	16.356	1	2.9976e-60	5.9952e-60	7.6339e-59	True
ZCWPW1_1	ZCWPW1	34.524/0	0/2528.7	17.262	1264.4	6.1146	595.95	5818.1	16.35	1	3.7044e-60	7.4087e-60	9.4296e-59	True
OOEP_2	OOEP	153.54/0	4391.2/1323.9	76.77	2857.5	5.1999	11787	28932	16.348	1	3.3191e-60	6.6382e-60	8.4507e-59	True
MPPED1_3	MPPED1	1003.5/0	13721/2513.5	501.73	8117.1	4.0133	5.0347e+05	2.1762e+05	16.325	1	3.8444e-60	7.6887e-60	9.7817e-59	True
VWA3A_1	VWA3A	477.43/0	9199.8/1492.8	238.71	5346.3	4.4794	1.1397e+05	97938	16.321	1	4.5143e-60	9.0286e-60	1.1484e-58	True
ALMS1_3	ALMS1	0/186.49	3777/2568.4	93.243	3172.7	5.0736	17389	35656	16.309	1	6.2263e-60	1.2453e-59	1.5832e-58	True
VPS35_3	VPS35	0/1675.9	14740/6974.6	837.95	10857	3.6941	1.4043e+06	3.7767e+05	16.304	1	5.0863e-60	1.0173e-59	1.2936e-58	True
OR10A4_2	OR10A4	0/352.09	9012/0	176.04	4506	4.67	61982	70597	16.296	1	7.0332e-60	1.4066e-59	1.788e-58	True
BMP2_3	BMP2	86.764/0	4092.4/73.267	43.382	2082.8	5.5531	3764	15666	16.294	1	8.5345e-60	1.7069e-59	2.1692e-58	True
TDG_1	TDG	44.518/0	1445.8/1446	22.259	1445.9	5.959	990.91	7646.4	16.281	1	1.1284e-59	2.2568e-59	2.8674e-58	True
EPYC_3	EPYC	0/85.535	1767.7/2360.8	42.768	2064.2	5.5603	3658.1	15427	16.275	1	1.1672e-59	2.3344e-59	2.9653e-58	True
CLC_2	CLC	0/185.49	3521.1/2784.1	92.746	3152.6	5.0721	17204	35451	16.251	1	1.5891e-59	3.1782e-59	4.0338e-58	True
FAM217A_1	FAM217A	0/1734.6	20656/1424.6	867.29	11040	3.6686	1.5044e+06	3.9191e+05	16.25	1	1.2099e-59	2.4197e-59	3.0731e-58	True
ARHGEF38_1	ARHGEF38	145.36/534.1	11236/1738.1	339.73	6486.8	4.251	75557	1.4311e+05	16.249	1	1.3896e-59	2.7793e-59	3.529e-58	True
MYL6_3	MYL6	655.05/0	6470.9/6237.9	327.52	6354.4	4.2739	2.1454e+05	1.3759e+05	16.248	1	1.4293e-59	2.8586e-59	3.6289e-58	True
GATAD2B_1	GATAD2B	0/0	0/242.19	0.22713	121.09	6.6366	0	55.375	16.242	1	2.4709e-59	4.9418e-59	6.268e-58	True
RGS12_3	RGS12	147.18/0	2903.6/2643.7	73.59	2773.7	5.2172	10831	27646	16.239	1	1.9913e-59	3.9826e-59	5.0525e-58	True
DNAJC16_3	DNAJC16	486.97/95.978	6486.2/5408.5	291.47	5947.4	4.3461	76437	1.2138e+05	16.234	1	1.82e-59	3.6399e-59	4.6188e-58	True
NO_SITE_134	NO_SITE	60.417/8.454	1988.5/1664.8	34.435	1826.6	5.6886	1350.1	12222	16.211	1	3.3695e-59	6.739e-59	8.5439e-58	True
FNIP1_3	FNIP1	7.7225/165.1	485.59/5562.2	86.413	3023.9	5.1129	12384	32856	16.206	1	3.3654e-59	6.7307e-59	8.5352e-58	True
STYX_1	STYX	59.963/0	0/3385.5	29.981	1692.8	5.7727	1797.8	10531	16.203	1	3.9027e-59	7.8054e-59	9.8916e-58	True
PRKCE_3	PRKCE	0/166.1	4394.5/1521.3	83.049	2957.9	5.1377	13794	31483	16.202	1	3.5761e-59	7.1522e-59	9.0659e-58	True
GFPT2_1	GFPT2	510.59/0	8219.9/2793.3	255.3	5506.6	4.4255	1.3035e+05	1.0527e+05	16.185	1	4.0911e-59	8.1823e-59	1.0367e-57	True
RAB6B_3	RAB6B	0/275.01	4073.7/3732.5	137.5	3903.1	4.817	37814	54131	16.185	1	4.4566e-59	8.9132e-59	1.1291e-57	True
CCDC86_2	CCDC86	43.609/0	1550.1/1290.3	21.805	1420.2	5.9617	950.88	7478.8	16.171	1	6.7877e-59	1.3575e-58	1.7185e-57	True
PRPF39_3	PRPF39	348.42/0	7384.9/1507.1	174.21	4446	4.6657	60698	69807	16.168	1	5.6855e-59	1.1371e-58	1.4398e-57	True
BBOF1_1	BBOF1	574.19/181.02	11587/2113.5	377.6	6850.3	4.1776	77292	1.6033e+05	16.165	1	5.3664e-59	1.0733e-58	1.3593e-57	True
LOC105373244_1	LOC105373244	35.432/61.665	4391.2/0	48.549	2195.6	5.4703	344.07	17680	16.147	1	9.215e-59	1.843e-58	2.3326e-57	True
G3BP2_1	G3BP2	196.24/0	3082.7/3372.3	98.121	3227.5	5.0255	19255	37664	16.125	1	1.2298e-58	2.4597e-58	3.1124e-57	True
SEL1L3_3	SEL1L3	0/35.805	1185.4/1357.5	17.903	1271.4	6.0729	641.01	6050.5	16.115	1	1.6828e-58	3.3657e-58	4.257e-57	True
C3orf22_2	C3orf22	750.44/294.4	8888.9/7507.8	522.42	8198.4	3.9695	1.0399e+05	2.2728e+05	16.101	1	1.4525e-58	2.905e-58	3.6751e-57	True
LOC105371409_2	LOC105371409	20.896/0.4973	1918.2/0	10.697	959.09	6.359	208.05	3478.5	16.08	1	3.0639e-58	6.1278e-58	7.7489e-57	True
PRAMEF8_2	PRAMEF8	0/104.93	1021.7/3536.1	52.465	2278.9	5.4143	5505.1	19217	16.061	1	3.6964e-58	7.3928e-58	9.3466e-57	True
ACSM2B_2	ACSM2B	33.615/0	2448.8/0	16.808	1224.4	6.1046	565	5653.7	16.06	1	4.1053e-58	8.2107e-58	1.0378e-56	True
ADAM7_1	ADAM7	10.902/291.42	5039.4/3117.9	151.16	4078.6	4.7448	39344	59931	16.043	1	4.3649e-58	8.7298e-58	1.1032e-56	True
CCDC71L_3	CCDC71L	721.37/166.1	14563/324.61	443.73	7443.9	4.0653	1.5416e+05	1.907e+05	16.03	1	4.6578e-58	9.3156e-58	1.177e-56	True
EPS15_1	EPS15	0/103.94	1729.2/2796.4	51.968	2262.8	5.4175	5401.3	19021	16.03	1	6.0974e-58	1.2195e-57	1.5405e-56	True
MRPS35_2	MRPS35	87.673/0	0/4121.3	43.836	2060.6	5.523	3843.2	15842	16.023	1	6.8882e-58	1.3776e-57	1.7399e-56	True
ALOX5_2	ALOX5	0/136.76	1947.8/3307.2	68.378	2627.5	5.2436	9351.2	25547	16.011	1	8.0331e-58	1.6066e-57	2.0282e-56	True
SIAH3_2	SIAH3	263.47/0	5980.9/1563	131.74	3772	4.8291	34709	51695	16.01	1	7.5177e-58	1.5035e-57	1.8985e-56	True
RASGEF1C_1	RASGEF1C	0/85.535	2908/1154	42.768	2031	5.5369	3658.1	15427	16.007	1	8.9329e-58	1.7866e-57	2.2549e-56	True
CNOT9_3	CNOT9	88.127/0.4973	4048.4/92.601	44.312	2070.5	5.5146	3839.5	16027	16.005	1	9.2609e-58	1.8522e-57	2.3372e-56	True
SASH3_3	SASH3	0/155.65	0/5629.3	77.827	2814.7	5.1586	12114	29361	15.972	1	1.4761e-57	2.9522e-57	3.7237e-56	True
DYNLRB2_3	DYNLRB2	0/0	0/238.12	0.22713	119.06	6.6123	0	55.375	15.969	1	2.0566e-57	4.1131e-57	5.1857e-56	True
COG3_3	COG3	0/406.79	491.08/9085.1	203.39	4788.1	4.5503	82739	82453	15.966	1	1.4387e-57	2.8773e-57	3.6299e-56	True
TOM1L1_2	TOM1L1	23.167/0	464.72/1521.3	11.584	993.01	6.3036	268.36	3789.4	15.943	1	2.7729e-57	5.5457e-57	6.9889e-56	True
RNF215_3	RNF215	0/673.34	5220.6/7455.9	336.67	6338.3	4.2306	2.2669e+05	1.4173e+05	15.942	1	1.9905e-57	3.9811e-57	5.0203e-56	True
LYZL2_1	LYZL2	7.7225/0	0/1094.9	3.8612	547.47	6.8179	29.818	1163.5	15.937	1	3.2262e-57	6.4525e-57	8.1298e-56	True
CD52_1	CD52	124.92/263.07	0/9309	194	4654.5	4.5774	9542.4	78365	15.934	1	2.4377e-57	4.8753e-57	6.1453e-56	True
LOC400499_1	LOC400499	61.325/0	1149.2/2218.4	30.663	1683.8	5.7336	1880.4	10789	15.915	1	4.0355e-57	8.071e-57	1.0165e-55	True
LRRC39_1	LRRC39	124.01/247.65	7938.6/1134.6	185.83	4536.6	4.6021	7643.5	74826	15.905	1	3.8768e-57	7.7536e-57	9.7671e-56	True
CACNB4_2	CACNB4	30.436/0	0/2297.7	15.218	1148.9	6.1477	463.16	5081	15.904	1	5.089e-57	1.0178e-56	1.2813e-55	True
BPIFB3_2	BPIFB3	0/0	0/237.1	0.22713	118.55	6.6062	0	55.375	15.9	1	6.1398e-57	1.228e-56	1.5452e-55	True
MRPL10_3	MRPL10	22.713/0	1957.7/1.0176	11.357	979.38	6.31	257.94	3709.6	15.893	1	6.1275e-57	1.2255e-56	1.5424e-55	True
GRIN2B_3	GRIN2B	39.067/124.82	0/5758.6	81.944	2879.3	5.1179	3677	31033	15.879	1	6.4894e-57	1.2979e-56	1.6328e-55	True
ZNF197_1	ZNF197	56.783/1207.9	5084.4/12957	632.36	9020.7	3.8323	6.6258e+05	2.7907e+05	15.879	1	5.0091e-57	1.0018e-56	1.2614e-55	True
KLHL22_3	KLHL22	61.78/0	320.8/3050.8	30.89	1685.8	5.725	1908.4	10875	15.869	1	8.3781e-57	1.6756e-56	2.1071e-55	True
PCSK7_2	PCSK7	45.426/0	1708.4/1141.7	22.713	1425	5.9102	1031.8	7814.2	15.864	1	9.3758e-57	1.8752e-56	2.3576e-55	True
HOXA7_3	HOXA7	0/695.72	7937.5/4909.9	347.86	6423.7	4.2029	2.4201e+05	1.468e+05	15.858	1	7.5635e-57	1.5127e-56	1.9027e-55	True
TBC1D9_3	TBC1D9	149.45/0	4681.2/782.53	74.726	2731.9	5.1735	11168	28105	15.85	1	1.0503e-56	2.1005e-56	2.6397e-55	True
UNG_3	UNG	655.05/0	10387/2019.9	327.52	6203.7	4.2393	2.1454e+05	1.3759e+05	15.841	1	9.9226e-57	1.9845e-56	2.4945e-55	True
PRPF38B_1	PRPF38B	0/0	236.2/0	0.22713	118.1	6.6008	0	55.375	15.84	1	1.6042e-56	3.2085e-56	4.0287e-55	True
UBE2T_2	UBE2T	373.4/0.4973	7068.5/1998.6	186.95	4533.5	4.5925	69530	75310	15.839	1	1.1165e-56	2.233e-56	2.8056e-55	True
PPOX_1	PPOX	0/0	0/236.08	0.22713	118.04	6.6	0	55.375	15.832	1	1.8245e-56	3.649e-56	4.58e-55	True
ZMYND8_3	ZMYND8	0/0	0/236.08	0.22713	118.04	6.6	0	55.375	15.832	1	1.8245e-56	3.649e-56	4.58e-55	True
TTC7A_2	TTC7A	0.45426/238.7	4459.3/2613.2	119.58	3536.2	4.8746	28381	46585	15.83	1	1.3633e-56	2.7266e-56	3.4251e-55	True
COG8_2	COG8	687.3/0	7862.8/4865.1	343.65	6364	4.207	2.3619e+05	1.4489e+05	15.816	1	1.4719e-56	2.9438e-56	3.6972e-55	True
OR4D9_3	OR4D9	488.33/0	6736.7/3751.9	244.17	5244.3	4.4192	1.1923e+05	1.0034e+05	15.785	1	2.5424e-56	5.0848e-56	6.3806e-55	True
ACAD10_1	ACAD10	0/0	0/235.06	0.22713	117.53	6.5938	0	55.375	15.764	1	5.3966e-56	1.0793e-55	1.3535e-54	True
IL5RA_1	IL5RA	31.344/0	0/2314	15.672	1157	6.1181	491.23	5244.2	15.761	1	4.9529e-56	9.9058e-56	1.2425e-54	True
TENT5D_3	TENT5D	0/219.31	0/6712.1	109.65	3356	4.9231	24048	42443	15.758	1	4.3162e-56	8.6323e-56	1.083e-54	True
DNAJC18_2	DNAJC18	63.597/0	0/3399.8	31.798	1699.9	5.6965	2022.3	11219	15.749	1	5.665e-56	1.133e-55	1.4205e-54	True
CLEC18B_1	CLEC18B	0/305.84	8047.4/1.0176	152.92	4024.2	4.7088	46768	60681	15.715	1	8.0842e-56	1.6168e-55	2.0263e-54	True
WRB-SH3BGR_3	WRB-SH3BGR	1169.7/1212.9	8356.1/17357	1191.3	12857	3.4308	932.36	5.5128e+05	15.711	1	6.6952e-56	1.339e-55	1.6785e-54	True
PSTK_2	PSTK	8.1767/558.46	9789.8/1548.8	283.32	5669.3	4.3178	1.5141e+05	1.1774e+05	15.697	1	1.0038e-55	2.0077e-55	2.5156e-54	True
RAB28_1	RAB28	1784.8/23.87	19899/1969	904.33	10934	3.5944	1.5504e+06	4.0993e+05	15.665	1	1.4173e-55	2.8347e-55	3.551e-54	True
NO_SITE_198	NO_SITE	0/3.4811	698.72/1.0176	1.7405	349.87	7.0003	6.059	494.13	15.661	1	2.6316e-55	5.2632e-55	6.5877e-54	True
CLDN2_2	CLDN2	581/0	11472/0	290.5	5735.9	4.2987	1.6878e+05	1.2095e+05	15.658	1	1.8439e-55	3.6878e-55	4.6188e-54	True
AOC1_2	AOC1	0/90.508	0/4099.9	45.254	2049.9	5.4706	4095.9	16393	15.657	1	2.3257e-55	4.6514e-55	5.8244e-54	True
NDRG1_2	NDRG1	0/72.108	2686.1/934.15	36.054	1810.1	5.6111	2599.8	12840	15.656	1	2.4148e-55	4.8297e-55	6.0463e-54	True
CCDC107_2	CCDC107	128.1/357.06	1906.1/8450.1	242.58	5178.1	4.4102	26211	99644	15.635	1	2.6817e-55	5.3634e-55	6.7116e-54	True
FSTL5_3	FSTL5	736.81/0	7926.5/5162.3	368.41	6544.4	4.1472	2.7145e+05	1.5614e+05	15.63	1	2.7668e-55	5.5336e-55	6.9231e-54	True
MIS12_2	MIS12	10.448/474.92	6442.3/3908.6	242.68	5175.4	4.4089	1.0787e+05	99689	15.623	1	3.2545e-55	6.509e-55	8.1417e-54	True
WNT10A_2	WNT10A	0/217.82	6541.2/89.548	108.91	3315.4	4.9152	23722	42133	15.621	1	3.7157e-55	7.4313e-55	9.2934e-54	True
RIPOR3_1	RIPOR3	0/0	232.91/0	0.22713	116.45	6.5807	0	55.375	15.619	1	5.2981e-55	1.0596e-54	1.3243e-53	True
NUMBL_1	NUMBL	98.575/0	4285.7/0	49.287	2142.9	5.4139	4858.5	17969	15.618	1	4.2674e-55	8.5347e-55	1.0671e-53	True
SPACA5_1	SPACA5	864.46/113.38	14006/1316.8	488.92	7661.5	3.9672	2.8206e+05	2.1165e+05	15.591	1	4.9165e-55	9.8331e-55	1.2292e-53	True
SPACA6_3	SPACA6	531.03/86.032	11811/0	308.53	5905.6	4.2542	99013	1.2904e+05	15.581	1	6.0538e-55	1.2108e-54	1.5128e-53	True
PPP2R5B_1	PPP2R5B	7.2682/114.38	1838/2953.1	60.823	2395.5	5.2767	5736.3	22526	15.556	1	1.1097e-54	2.2194e-54	2.7714e-53	True
GASK1A_1	GASK1A	358.41/0	8701.1/0	179.21	4350.5	4.5938	64230	71962	15.55	1	1.0684e-54	2.1368e-54	2.6688e-53	True
EN2_1	EN2	0/0	231.81/0	0.22713	115.9	6.5739	0	55.375	15.545	1	1.6815e-54	3.3629e-54	4.1975e-53	True
MEF2A_2	MEF2A	1123.8/0	8974.6/7562.8	561.92	8268.7	3.8768	6.3151e+05	2.458e+05	15.545	1	9.9221e-55	1.9844e-54	2.479e-53	True
ONE_NON-GENE_SITE_205	ONE_NON-GENE_SITE	0.45426/150.68	5394.2/0	75.568	2697.1	5.1391	11284	28446	15.544	1	1.308e-54	2.6159e-54	3.2659e-53	True
SART1_3	SART1	0/100.95	3307.9/1006.4	50.476	2157.2	5.3898	5095.6	18435	15.516	1	2.096e-54	4.1921e-54	5.2303e-53	True
COL18A1_3	COL18A1	294.36/0	6878.4/904.64	147.18	3891.5	4.7153	43324	58237	15.516	1	1.8562e-54	3.7124e-54	4.6327e-53	True
LPAR4_1	LPAR4	60.417/291.42	5743.6/2842.1	175.92	4292.9	4.6011	26680	70543	15.501	1	2.3029e-54	4.6059e-54	5.7453e-53	True
DAAM2_1	DAAM2	0/1284.5	12433/5352.6	642.26	8892.8	3.7893	8.2499e+05	2.8377e+05	15.488	1	2.3507e-54	4.7013e-54	5.8631e-53	True
TRANK1_2	TRANK1	73.136/0	0/3609.4	36.568	1804.7	5.5869	2674.5	13037	15.485	1	3.4798e-54	6.9596e-54	8.6758e-53	True
SSX2_3	SSX2	171.71/296.89	6596.1/3459.8	234.3	5028	4.4177	7834.4	95992	15.472	1	3.4492e-54	6.8984e-54	8.6013e-53	True
LOC102723930_3	LOC102723930	33.161/0	2340.1/0	16.581	1170	6.0576	549.83	5571.6	15.453	1	6.1449e-54	1.229e-53	1.5314e-52	True
CMTM8_1	CMTM8	1234.7/0.99459	12799/4550.7	617.84	8674.8	3.8094	7.61e+05	2.7219e+05	15.443	1	4.7526e-54	9.5051e-54	1.1847e-52	True
RGS8_2	RGS8	281.64/0	7557.4/0	140.82	3778.7	4.7361	39661	55537	15.437	1	6.385e-54	1.277e-53	1.5909e-52	True
PPTC7_2	PPTC7	41.792/0	0/2649.8	20.896	1324.9	5.9202	873.29	7144.4	15.428	1	8.9225e-54	1.7845e-53	2.2227e-52	True
NUTM2F_3	NUTM2F	0/0	0/229.98	0.22713	114.99	6.5625	0	55.375	15.422	1	1.1393e-53	2.2786e-53	2.8375e-52	True
AQP9_2	AQP9	40.429/0	2523.5/74.285	20.215	1298.9	5.9372	817.27	6894.3	15.4	1	1.3725e-53	2.7451e-53	3.4177e-52	True
APOD_2	APOD	0/77.578	2514.7/1191.6	38.789	1853.2	5.5423	3009.2	13890	15.395	1	1.4115e-53	2.8229e-53	3.5131e-52	True
ST6GALNAC4_3	ST6GALNAC4	417.47/0	9222.9/152.64	208.73	4687.8	4.4826	87139	84781	15.383	1	1.3991e-53	2.7983e-53	3.4832e-52	True
LOC112268219_1	LOC112268219	0/0	0/228.96	0.22713	114.48	6.5562	0	55.375	15.353	1	3.277e-53	6.554e-53	8.1478e-52	True
TRIP10_2	TRIP10	0/0	0/228.96	0.22713	114.48	6.5562	0	55.375	15.353	1	3.277e-53	6.554e-53	8.1478e-52	True
ZNF701_3	ZNF701	0/130.29	2245.6/2666.1	65.146	2455.8	5.215	8488	24252	15.352	1	2.6103e-53	5.2206e-53	6.4956e-52	True
ITSN2_2	ITSN2	73.59/129.3	3761.7/2502.3	101.44	3132	4.9346	1551.6	39037	15.338	1	3.042e-53	6.084e-53	7.5683e-52	True
SETD2_3	SETD2	747.72/0	7203.6/5752.5	373.86	6478.1	4.1114	2.7954e+05	1.5862e+05	15.327	1	3.0719e-53	6.1437e-53	7.641e-52	True
PATE4_3	PATE4	746.35/0	7811.2/5126.7	373.18	6468.9	4.112	2.7852e+05	1.5831e+05	15.32	1	3.3819e-53	6.7639e-53	8.4069e-52	True
EXT2_3	EXT2	739.54/144.71	7907.9/6328.4	442.13	7118.1	4.0059	1.7691e+05	1.8996e+05	15.318	1	3.4549e-53	6.9098e-53	8.5864e-52	True
TSPAN7_2	TSPAN7	106.75/462.49	6954.3/4151.8	284.62	5553	4.2814	63274	1.1832e+05	15.316	1	3.7405e-53	7.4811e-53	9.2944e-52	True
RNF19A_1	RNF19A	0/777.77	12301/930.08	388.89	6615.7	4.085	3.0247e+05	1.6549e+05	15.307	1	4.1509e-53	8.3019e-53	1.0312e-51	True
INO80_2	INO80	0/105.92	4370.3/0	52.962	2185.2	5.3403	5610	19413	15.303	1	5.6207e-53	1.1241e-52	1.396e-51	True
CH25H_3	CH25H	0/111.89	2061/2441.2	55.946	2251.1	5.3055	6259.9	20591	15.298	1	6.0647e-53	1.2129e-52	1.506e-51	True
ATXN3L_2	ATXN3L	9.0852/0	0/1147.8	4.5426	573.92	6.6967	41.271	1385.6	15.296	1	7.3556e-53	1.4711e-52	1.8258e-51	True
LOC107984638_1	LOC107984638	59.054/0	3169.5/0	29.527	1584.8	5.6989	1743.7	10360	15.28	1	8.4929e-53	1.6986e-52	2.1076e-51	True
CDH12_2	CDH12	445.63/918.01	18004/165.87	681.82	9085	3.7341	1.1157e+05	3.026e+05	15.276	1	6.1863e-53	1.2373e-52	1.5358e-51	True
PGLYRP1_2	PGLYRP1	0/211.35	4093.5/2285.5	105.68	3189.5	4.9025	22335	40790	15.269	1	8.7928e-53	1.7586e-52	2.1816e-51	True
NPY4R_1	NPY4R	30.89/0.4973	0/2243.8	15.694	1121.9	6.0718	461.85	5251.9	15.264	1	1.1285e-52	2.257e-52	2.7988e-51	True
ALOX12B_3	ALOX12B	25.893/0	607.54/1412.4	12.946	1010	6.1797	335.22	4270.7	15.257	1	1.2829e-52	2.5659e-52	3.1804e-51	True
SLC35C2_1	SLC35C2	34.07/740.48	11795/1363.6	387.27	6579.2	4.083	2.495e+05	1.6475e+05	15.255	1	9.1768e-53	1.8354e-52	2.2764e-51	True
MAPK8IP2_2	MAPK8IP2	662.77/299.87	12296/2568.4	481.32	7432.1	3.9459	65848	2.0812e+05	15.236	1	1.1884e-52	2.3768e-52	2.9467e-51	True
LAPTM4A_1	LAPTM4A	0/342.64	8032/286.96	171.32	4159.5	4.5936	58700	68563	15.231	1	1.4816e-52	2.9632e-52	3.6721e-51	True
RXFP1_1	RXFP1	378.4/0	7179.5/1610.9	189.2	4395.2	4.5307	71593	76284	15.228	1	1.5259e-52	3.0518e-52	3.7811e-51	True
RIMS4_1	RIMS4	0/0	0/226.92	0.22713	113.46	6.5434	0	55.375	15.217	1	2.6735e-52	5.3471e-52	6.6207e-51	True
ZNF267_3	ZNF267	0/174.05	1794/3910.6	87.027	2852.3	5.0186	15147	33107	15.198	1	2.6715e-52	5.343e-52	6.6171e-51	True
NEUROG1_1	NEUROG1	1186.1/0.4973	11743/4951.6	593.29	8347.4	3.8123	7.028e+05	2.6058e+05	15.19	1	2.3423e-52	4.6846e-52	5.8029e-51	True
MDM1_2	MDM1	139.91/0	2012.7/3040.6	69.956	2526.6	5.1547	9787.8	26182	15.183	1	3.4529e-52	6.9059e-52	8.549e-51	True
NCAPH_3	NCAPH	0/142.72	3499.1/1605.8	71.362	2552.4	5.1411	10185	26748	15.17	1	4.1531e-52	8.3062e-52	1.0278e-50	True
NCR2_3	NCR2	369.32/385.41	9214.1/3679.6	377.36	6446.9	4.091	129.44	1.6022e+05	15.163	1	3.7369e-52	7.4738e-52	9.2501e-51	True
EGFL7_1	EGFL7	44.518/0	1266.7/1428.7	22.259	1347.7	5.8577	990.91	7646.4	15.158	1	5.6072e-52	1.1214e-51	1.3871e-50	True
KIRREL3_2	KIRREL3	521.95/0	7615.6/2856.4	260.97	5236	4.3212	1.3621e+05	1.0779e+05	15.154	1	4.5657e-52	9.1314e-52	1.1297e-50	True
PIKFYVE_3	PIKFYVE	57.237/0	0/3087.4	28.619	1543.7	5.7047	1638	10018	15.137	1	7.4931e-52	1.4986e-51	1.8525e-50	True
CKS2_2	CKS2	4.9969/237.71	6752.1/74.285	121.35	3413.2	4.8024	27077	47329	15.131	1	7.0722e-52	1.4144e-51	1.7488e-50	True
BPGM_2	BPGM	427.46/0	7556.3/1795	213.73	4675.7	4.4449	91361	86965	15.13	1	6.6594e-52	1.3319e-51	1.647e-50	True
NO_SITE_174	NO_SITE	324.34/7.9568	7047.6/1068.5	166.15	4058.1	4.6019	50050	66342	15.11	1	9.3798e-52	1.876e-51	2.3184e-50	True
ABHD5_2	ABHD5	16.353/0	253.78/1304.6	8.1767	779.17	6.4097	133.72	2606.1	15.103	1	1.3789e-51	2.7579e-51	3.4076e-50	True
ANKRD6_2	ANKRD6	0/0	225.22/0	0.22713	112.61	6.5326	0	55.375	15.102	1	1.5333e-51	3.0665e-51	3.7866e-50	True
CERS1_1	CERS1	8.1767/0	0/1070.5	4.0884	535.26	6.7196	33.429	1237.2	15.101	1	1.457e-51	2.914e-51	3.5998e-50	True
CCDC38_3	CCDC38	59.963/0	2154.4/1002.3	29.981	1578.4	5.6718	1797.8	10531	15.088	1	1.5755e-51	3.151e-51	3.8892e-50	True
TM2D3_2	TM2D3	0/153.17	3513.4/1764.5	76.584	2638.9	5.0886	11730	28857	15.084	1	1.5314e-51	3.0628e-51	3.7828e-50	True
ADAM9_1	ADAM9	550.11/0.4973	10419/310.37	275.3	5364.8	4.2795	1.5104e+05	1.1416e+05	15.063	1	1.7844e-51	3.5687e-51	4.4039e-50	True
EXOSC7_2	EXOSC7	0/3013.6	24386/4001.2	1506.8	14194	3.2348	4.541e+06	7.0965e+05	15.06	1	1.5357e-51	3.0714e-51	3.7918e-50	True
MDM4_3	MDM4	0/64.151	1950/1318.8	32.076	1634.4	5.6278	2057.7	11324	15.058	1	2.487e-51	4.974e-51	6.1355e-50	True
LRRFIP2_2	LRRFIP2	47.698/0	1736.9/1042	23.849	1389.5	5.8063	1137.5	8234.9	15.049	1	2.9164e-51	5.8328e-51	7.1919e-50	True
NADK2_3	NADK2	713.19/0	7954/4438.8	356.6	6196.4	4.1153	2.5432e+05	1.5076e+05	15.04	1	2.4451e-51	4.8902e-51	6.0334e-50	True
ARL6IP6_3	ARL6IP6	56.329/0	3041/0	28.164	1520.5	5.7051	1586.5	9846.9	15.039	1	3.3412e-51	6.6823e-51	8.2376e-50	True
TMEM151A_2	TMEM151A	250.75/674.33	9954.6/4393	462.54	7173.8	3.9522	89711	1.994e+05	15.029	1	2.7798e-51	5.5596e-51	6.8565e-50	True
SLC35A5_2	SLC35A5	0/147.2	4227.5/916.85	73.6	2572.2	5.1082	10834	27650	15.026	1	3.699e-51	7.398e-51	9.116e-50	True
LGALS14_2	LGALS14	0/300.86	5501.9/2134.9	150.43	3818.4	4.6566	45260	59621	15.022	1	3.6085e-51	7.2169e-51	8.8948e-50	True
BSDC1_3	BSDC1	0/0	0/223.87	0.22713	111.94	6.5241	0	55.375	15.012	1	6.0164e-51	1.2033e-50	1.4806e-49	True
TTLL5_3	TTLL5	0/0	0/223.87	0.22713	111.94	6.5241	0	55.375	15.012	1	6.0164e-51	1.2033e-50	1.4806e-49	True
LOC112268131_3	LOC112268131	0/0	0/223.87	0.22713	111.94	6.5241	0	55.375	15.012	1	6.0164e-51	1.2033e-50	1.4806e-49	True
PSMA4_1	PSMA4	0/0	0/223.87	0.22713	111.94	6.5241	0	55.375	15.012	1	6.0164e-51	1.2033e-50	1.4806e-49	True
ELF3_3	ELF3	103.57/66.638	0/5566.3	85.105	2783.1	5.015	682.06	32322	15.007	1	4.834e-51	9.668e-51	1.1908e-49	True
PLCG1_3	PLCG1	225.77/0	4392.3/2113.5	112.88	3252.9	4.8365	25486	43788	15.006	1	4.7803e-51	9.5606e-51	1.1778e-49	True
GTSF1L_1	GTSF1L	821.76/0	1297.5/12083	410.88	6690.2	4.022	3.3765e+05	1.7557e+05	14.986	1	5.4001e-51	1.08e-50	1.33e-49	True
PADI3_1	PADI3	29.981/0	0/2148.1	14.991	1074.1	6.0711	449.44	4999.5	14.978	1	8.6997e-51	1.7399e-50	2.1391e-49	True
RLBP1_3	RLBP1	55.874/369.49	3005.8/6228.7	212.68	4617.3	4.4338	49178	86507	14.975	1	6.9425e-51	1.3885e-50	1.7081e-49	True
RRP15_1	RRP15	0/88.519	2064.3/1813.4	44.259	1938.8	5.4216	3917.8	16006	14.975	1	8.4171e-51	1.6834e-50	2.0705e-49	True
GALNT3_2	GALNT3	60.871/0	3155.2/0	30.436	1577.6	5.6501	1852.6	10703	14.955	1	1.1712e-50	2.3424e-50	2.8792e-49	True
BLOC1S5_3	BLOC1S5	217.59/880.22	13260/2477.8	548.9	7869.1	3.8391	2.1954e+05	2.3968e+05	14.952	1	8.6866e-51	1.7373e-50	2.1363e-49	True
CCDC9B_1	CCDC9B	0/0	0/222.85	0.22713	111.43	6.5176	0	55.375	14.943	1	1.6829e-50	3.3657e-50	4.1352e-49	True
MC3R_3	MC3R	0/177.04	5661.2/0	88.519	2830.6	4.9833	15671	33718	14.933	1	1.4643e-50	2.9286e-50	3.599e-49	True
PNMA8A_1	PNMA8A	0/171.57	5080/473.18	85.784	2776.6	5.0003	14718	32599	14.903	1	2.2994e-50	4.5987e-50	5.6489e-49	True
RESP18_3	RESP18	0/112.39	0/4397	56.195	2198.5	5.2652	6315.7	20689	14.894	1	2.7631e-50	5.5262e-50	6.7853e-49	True
SCAMP5_3	SCAMP5	330.25/0	7972.7/1.0176	165.12	3986.8	4.5853	54532	65902	14.887	1	2.7022e-50	5.4045e-50	6.6373e-49	True
SLC38A1_1	SLC38A1	52.24/0	0/2889	26.12	1444.5	5.736	1364.5	9080.8	14.884	1	3.4372e-50	6.8743e-50	8.4389e-49	True
LOC100506422_3	LOC100506422	55.874/0	711.9/2281.5	27.937	1496.7	5.6937	1561	9761.5	14.866	1	4.5001e-50	9.0002e-50	1.1039e-48	True
CYP1A2_1	CYP1A2	511.04/0	5258/4901.8	255.52	5079.9	4.3079	1.3058e+05	1.0537e+05	14.862	1	3.6966e-50	7.3933e-50	9.0741e-49	True
MEF2D_3	MEF2D	86.764/0	3806.7/0	43.382	1903.4	5.4232	3764	15666	14.86	1	4.6827e-50	9.3653e-50	1.1482e-48	True
WDR13_3	WDR13	189.88/0	4978.9/877.17	94.941	2928.1	4.9321	18028	36354	14.859	1	4.4046e-50	8.8092e-50	1.0807e-48	True
OR10Q1_2	OR10Q1	105.84/205.38	1362.3/6337.6	155.61	3849.9	4.6199	4954.2	61831	14.857	1	4.2657e-50	8.5314e-50	1.0469e-48	True
SPOP_3	SPOP	24.53/193.95	3208/3118.9	109.24	3163.4	4.8433	14351	42270	14.855	1	4.57e-50	9.1401e-50	1.1209e-48	True
BNC1_2	BNC1	173.53/0	2196.1/3374.3	86.764	2785.2	4.9885	15056	33000	14.855	1	4.7426e-50	9.4852e-50	1.1627e-48	True
KRT18_2	KRT18	26.801/0	1252.4/752	13.401	1002.2	6.1223	359.16	4431.9	14.853	1	5.7258e-50	1.1452e-49	1.4026e-48	True
GATAD1_3	GATAD1	113.57/0	4409.9/0	56.783	2204.9	5.2546	6448.6	20922	14.851	1	5.2373e-50	1.0475e-49	1.2835e-48	True
VRTN_3	VRTN	110.84/0	1.0986/4350.2	55.42	2175.7	5.2698	6142.8	20383	14.851	1	5.2717e-50	1.0543e-49	1.2916e-48	True
HLF_1	HLF	91.761/95.481	1589.7/4213.9	93.621	2901.8	4.9391	6.9194	35811	14.839	1	5.9125e-50	1.1825e-49	1.448e-48	True
DYNC1LI2_1	DYNC1LI2	640.06/718.59	16991/658.38	679.32	8824.8	3.6974	3084.2	3.0141e+05	14.837	1	4.7483e-50	9.4966e-50	1.1639e-48	True
LILRA2_3	LILRA2	0/200.41	6020.4/0	100.21	3010.2	4.895	20082	38525	14.826	1	7.1587e-50	1.4317e-49	1.7521e-48	True
PLAGL2_3	PLAGL2	10.902/0	0/1228.2	5.4511	614.12	6.5752	59.43	1685.5	14.826	1	9.0316e-50	1.8063e-49	2.2096e-48	True
LOC107986554_3	LOC107986554	389.3/735.01	13247/2572.5	562.15	7909.8	3.8122	59755	2.4591e+05	14.817	1	6.5223e-50	1.3045e-49	1.5967e-48	True
USP17L11_2	USP17L11	2.2713/1817.1	18109/2744.5	909.7	10426	3.5173	1.6468e+06	4.1254e+05	14.817	1	6.1839e-50	1.2368e-49	1.5142e-48	True
GNMT_2	GNMT	122.65/159.63	5122.9/2148.1	141.14	3635.5	4.6772	683.82	55673	14.81	1	8.7404e-50	1.7481e-49	2.1388e-48	True
PLAC8L1_1	PLAC8L1	471.52/0.4973	6354.4/3318.4	236.01	4836.4	4.3512	1.1093e+05	96746	14.79	1	1.0896e-49	2.1792e-49	2.6652e-48	True
PTPRA_1	PTPRA	118.56/0	3559.5/932.12	59.281	2245.8	5.22	7028.5	21913	14.771	1	1.7233e-49	3.4465e-49	4.2125e-48	True
PTPRC_3	PTPRC	800.41/0	12057/943.31	400.21	6500.3	4.0183	3.2033e+05	1.7067e+05	14.766	1	1.4566e-49	2.9131e-49	3.562e-48	True
MRPS7_3	MRPS7	990.29/156.65	10259/5686.3	573.47	7972.6	3.7949	3.4748e+05	2.5123e+05	14.762	1	1.476e-49	2.9521e-49	3.6089e-48	True
SUFU_3	SUFU	0/164.61	1426/3950.3	82.303	2688.2	5.0126	13547	31179	14.758	1	2.0219e-49	4.0438e-49	4.9405e-48	True
EAF1_3	EAF1	28.164/0	0/2045.4	14.082	1022.7	6.0848	396.61	4674.6	14.752	1	2.5714e-49	5.1428e-49	6.2793e-48	True
ZNF333_1	ZNF333	18.625/517.19	8479.1/1878.5	267.91	5178.8	4.2677	1.2428e+05	1.1087e+05	14.749	1	1.9817e-49	3.9634e-49	4.8432e-48	True
TMEM43_2	TMEM43	0/334.18	5091/2860.5	167.09	3975.7	4.5643	55839	66746	14.742	1	2.3379e-49	4.6758e-49	5.7115e-48	True
TAS2R10_2	TAS2R10	64.959/0	975.57/2245.8	32.48	1610.7	5.5892	2109.9	11477	14.731	1	3.2694e-49	6.5388e-49	7.9804e-48	True
MRGPRX3_1	MRGPRX3	21.35/727.55	11218/1273	374.45	6245.5	4.0564	2.4936e+05	1.5889e+05	14.729	1	2.5496e-49	5.0993e-49	6.2274e-48	True
UQCRC1_3	UQCRC1	407.47/0	8869.1/0	203.74	4434.6	4.4373	83017	82602	14.721	1	3.1147e-49	6.2294e-49	7.6044e-48	True
NO_SITE_169	NO_SITE	85.401/9.9459	2252.2/1713.6	47.674	1982.9	5.3491	2846.8	17337	14.697	1	5.2235e-49	1.0447e-48	1.2748e-47	True
WWC2_3	WWC2	364.77/0	1718.2/6592	182.39	4155.1	4.5023	66530	73335	14.67	1	6.6846e-49	1.3369e-48	1.631e-47	True
ABHD14A-ACY1_2	ABHD14A-ACY1	0/0	218.62/0	0.22713	109.31	6.4902	0	55.375	14.659	1	1.15e-48	2.3001e-48	2.8048e-47	True
ERCC4_3	ERCC4	45.88/666.38	11489/579.01	356.13	6034.2	4.0789	1.9251e+05	1.5055e+05	14.634	1	1.0417e-48	2.0834e-48	2.5411e-47	True
ARPP19_2	ARPP19	0.45426/535.59	7968.3/2305.9	268.02	5137.1	4.2554	1.4318e+05	1.1092e+05	14.62	1	1.3297e-48	2.6595e-48	3.2425e-47	True
CC2D2A_2	CC2D2A	48.152/158.64	2697.1/3345.9	103.39	3021.5	4.8556	6103.6	39844	14.619	1	1.5253e-48	3.0506e-48	3.7185e-47	True
EMP3_2	EMP3	118.56/0	1297.5/3147.4	59.281	2222.4	5.2049	7028.5	21913	14.613	1	1.7719e-48	3.5438e-48	4.3179e-47	True
NFATC2IP_3	NFATC2IP	0/657.43	8393.4/3120	328.71	5756.7	4.1262	2.161e+05	1.3813e+05	14.605	1	1.6137e-48	3.2274e-48	3.9333e-47	True
MT1M_2	MT1M	64.051/0	465.81/2697.6	32.025	1581.7	5.5827	2051.3	11305	14.575	1	3.2674e-48	6.5347e-48	7.9605e-47	True
CLNK_2	CLNK	141.28/0	4876.8/0	70.638	2438.4	5.0897	9979.4	26456	14.557	1	3.9428e-48	7.8856e-48	9.6042e-47	True
ETNK2_1	ETNK2	274.83/0	4940.5/2098.3	137.41	3519.4	4.6687	37765	54094	14.541	1	4.6056e-48	9.2112e-48	1.1216e-46	True
RBM11_3	RBM11	591/0	10793/0	295.5	5396.4	4.1862	1.7464e+05	1.2319e+05	14.533	1	4.6527e-48	9.3054e-48	1.1329e-46	True
ZKSCAN7_3	ZKSCAN7	25.439/0	469.11/1437.9	12.719	953.49	6.1204	323.56	4190.2	14.533	1	6.4443e-48	1.2889e-47	1.5685e-46	True
GUCY2C_1	GUCY2C	0/0	0/216.75	0.22713	108.37	6.4778	0	55.375	14.533	1	7.3088e-48	1.4618e-47	1.7781e-46	True
NAA35_3	NAA35	0/0	216.43/0	0.22713	108.21	6.4757	0	55.375	14.511	1	1.0005e-47	2.0011e-47	2.4326e-46	True
KRT81_3	KRT81	655.5/174.05	6730.1/6319.3	414.78	6524.7	3.9723	1.159e+05	1.7736e+05	14.508	1	6.4223e-48	1.2845e-47	1.5634e-46	True
LOC107987238_2	LOC107987238	91.761/0	2246.7/1587.5	45.88	1917.1	5.3545	4210	16637	14.507	1	8.5831e-48	1.7166e-47	2.0877e-46	True
PSME3IP1_2	PSME3IP1	127.19/241.19	8267.1/0	184.19	4133.5	4.4806	6497.5	74116	14.507	1	7.3079e-48	1.4616e-47	1.7781e-46	True
HSP90B1_2	HSP90B1	0/331.7	7591.4/197.41	165.85	3894.4	4.5452	55011	66213	14.49	1	9.444e-48	1.8888e-47	2.2966e-46	True
LOC112267971_2	LOC112267971	60.417/0	362.54/2683.4	30.208	1523	5.6098	1825.1	10617	14.487	1	1.1837e-47	2.3675e-47	2.8763e-46	True
ADRA1A_1	ADRA1A	4.5426/601.23	7798/3106.7	302.89	5452.4	4.1655	1.7802e+05	1.265e+05	14.478	1	1.0357e-47	2.0713e-47	2.5175e-46	True
INO80_1	INO80	0/126.81	1717.1/2853.3	63.405	2285.2	5.1497	8040.5	23556	14.476	1	1.2929e-47	2.5858e-47	3.1402e-46	True
PCOLCE_1	PCOLCE	0/344.63	3371.7/4575.1	172.31	3973.4	4.5193	59384	68991	14.471	1	1.2348e-47	2.4695e-47	2.9997e-46	True
ADCY7_2	ADCY7	50.423/0	963.49/1793	25.212	1378.2	5.7175	1271.2	8741.8	14.471	1	1.5161e-47	3.0323e-47	3.6802e-46	True
RPGRIP1_1	RPGRIP1	1290.1/256.61	10694/7885.4	773.35	9289.7	3.5847	5.3406e+05	3.4647e+05	14.468	1	1.062e-47	2.1241e-47	2.5811e-46	True
ITGB2_1	ITGB2	0/198.92	4425.2/1429.7	99.459	2927.5	4.8655	19784	38217	14.466	1	1.4257e-47	2.8514e-47	3.4621e-46	True
DDX58_1	DDX58	17.716/63.157	3565/0	40.436	1782.5	5.4277	1032.4	14525	14.454	1	1.8605e-47	3.721e-47	4.5142e-46	True
UTRN_1	UTRN	411.56/461.49	3858.3/9526.7	436.53	6692.5	3.9353	1246.5	1.8737e+05	14.453	1	1.4319e-47	2.8639e-47	3.4765e-46	True
MCOLN2_2	MCOLN2	36.795/372.97	6715.9/2026	204.88	4370.9	4.4084	56508	83102	14.452	1	1.6051e-47	3.2101e-47	3.8952e-46	True
PRTFDC1_3	PRTFDC1	0/243.68	2215.9/4326.8	121.84	3271.4	4.7355	29689	47532	14.446	1	1.8621e-47	3.7242e-47	4.5171e-46	True
SRCIN1_1	SRCIN1	0/0	215.33/0	0.22713	107.66	6.4684	0	55.375	14.438	1	2.9272e-47	5.8544e-47	7.0965e-46	True
C3AR1_3	C3AR1	500.6/0	7480.5/2289.6	250.3	4885	4.2812	1.253e+05	1.0306e+05	14.437	1	1.9222e-47	3.8444e-47	4.6619e-46	True
PRR19_2	PRR19	34.07/0	1.0986/2218.4	17.035	1109.7	5.9446	580.37	5735.9	14.428	1	2.9377e-47	5.8753e-47	7.1204e-46	True
XAGE3_1	XAGE3	27.71/153.17	3813.3/1726.9	90.439	2770.1	4.9215	7869.8	34504	14.426	1	2.5911e-47	5.1823e-47	6.2831e-46	True
HMGXB3_2	HMGXB3	182.16/0	0/5554	91.08	2777	4.915	16591	34767	14.405	1	3.5023e-47	7.0046e-47	8.4854e-46	True
SLC22A13_3	SLC22A13	0/644	7575/3653.2	322	5614.1	4.1197	2.0737e+05	1.351e+05	14.398	1	3.2976e-47	6.5952e-47	7.9912e-46	True
COL6A6_2	COL6A6	0/747.93	7075.1/5124.6	373.97	6099.9	4.0242	2.797e+05	1.5867e+05	14.375	1	4.5268e-47	9.0536e-47	1.0965e-45	True
MIPEP_1	MIPEP	39.975/188.97	1049.2/5239.6	114.47	3144.4	4.7676	11100	44451	14.371	1	5.566e-47	1.1132e-46	1.348e-45	True
SLC25A28_3	SLC25A28	21.805/116.37	4474.7/282.89	69.086	2378.8	5.0856	4471.1	25832	14.371	1	5.93e-47	1.186e-46	1.4359e-45	True
SLC38A4_2	SLC38A4	61.325/0	2842.1/203.52	30.663	1522.8	5.5888	1880.4	10789	14.366	1	6.8867e-47	1.3773e-46	1.6672e-45	True
CYP26A1_2	CYP26A1	0/743.96	12098/41.721	371.98	6069.9	4.0247	2.7674e+05	1.5776e+05	14.345	1	6.9115e-47	1.3823e-46	1.6728e-45	True
C11orf52_3	C11orf52	30.89/104.93	747.06/3957.4	67.91	2352.2	5.0938	2740.9	25359	14.345	1	8.6446e-47	1.7289e-46	2.0919e-45	True
CCDC34_1	CCDC34	0/0	0/213.7	0.22713	106.85	6.4576	0	55.375	14.328	1	1.4304e-46	2.8608e-46	3.4571e-45	True
CYP21A2_1	CYP21A2	0/0	0/213.7	0.22713	106.85	6.4576	0	55.375	14.328	1	1.4304e-46	2.8608e-46	3.4571e-45	True
CBLN4_3	CBLN4	0/0	0/213.7	0.22713	106.85	6.4576	0	55.375	14.328	1	1.4304e-46	2.8608e-46	3.4571e-45	True
ATG4B_2	ATG4B	0/537.58	8611/1483.7	268.79	5047.3	4.2259	1.445e+05	1.1126e+05	14.326	1	9.5364e-47	1.9073e-46	2.3067e-45	True
RAP1B_3	RAP1B	0.90852/736	11928/129.23	368.45	6028.5	4.0286	2.7018e+05	1.5616e+05	14.323	1	9.5327e-47	1.9065e-46	2.3063e-45	True
IQCD_2	IQCD	0/127.81	3596.9/940.26	63.903	2268.6	5.128	8167.1	23755	14.304	1	1.5548e-46	3.1095e-46	3.7569e-45	True
PER2_1	PER2	63.597/0	0/3092.5	31.798	1546.2	5.5599	2022.3	11219	14.298	1	1.8199e-46	3.6398e-46	4.3957e-45	True
RAB14_2	RAB14	1505.4/0	13086/5005.6	752.71	9045.6	3.5853	1.1332e+06	3.3654e+05	14.295	1	1.3015e-46	2.603e-46	3.1474e-45	True
MTDH_1	MTDH	155.36/0	4980/66.144	77.679	2523.1	5.0036	12068	29301	14.286	1	1.979e-46	3.9581e-46	4.7791e-45	True
RABGEF1_1	RABGEF1	451.08/0	7583.8/1538.6	225.54	4561.2	4.3319	1.0174e+05	92141	14.283	1	1.8035e-46	3.6071e-46	4.3571e-45	True
PRPSAP2_2	PRPSAP2	17.262/0	877.8/640.07	8.631	758.93	6.302	148.99	2762	14.276	1	2.7137e-46	5.4273e-46	6.5464e-45	True
C17orf49_3	C17orf49	0/127.31	4517.5/1.0176	63.654	2259.3	5.1276	8103.7	23655	14.276	1	2.3536e-46	4.7073e-46	5.6826e-45	True
USP26_2	USP26	0/388.39	7940.8/437.57	194.19	4189.2	4.424	75423	78451	14.263	1	2.4534e-46	4.9067e-46	5.9209e-45	True
HMGN1_3	HMGN1	565.1/103.94	11370/0	334.52	5684.8	4.0829	1.0634e+05	1.4075e+05	14.261	1	2.3578e-46	4.7155e-46	5.6913e-45	True
TGOLN2_3	TGOLN2	533.76/0	4432.9/5575.4	266.88	5004.2	4.2238	1.4245e+05	1.1041e+05	14.257	1	2.5743e-46	5.1487e-46	6.2116e-45	True
ETV5_2	ETV5	0/223.29	2166.5/3985.9	111.64	3076.2	4.7718	24928	43271	14.252	1	3.1138e-46	6.2276e-46	7.5086e-45	True
TIRAP_1	TIRAP	49.515/514.7	9098.8/1223.2	282.11	5161	4.1885	1.082e+05	1.172e+05	14.251	1	2.7622e-46	5.5245e-46	6.6622e-45	True
CKAP2L_1	CKAP2L	20.442/245.17	4873.5/1899.9	132.8	3386.7	4.6621	25251	52146	14.249	1	3.1541e-46	6.3081e-46	7.6042e-45	True
THSD7A_3	THSD7A	0/434.14	7280.5/1623.1	217.07	4451.8	4.3518	94239	88426	14.241	1	3.3302e-46	6.6603e-46	8.0271e-45	True
TRIM16L_3	TRIM16L	13.628/0	427.36/903.63	6.8139	665.49	6.4144	92.859	2142.3	14.231	1	5.2781e-46	1.0556e-45	1.272e-44	True
CACNG1_2	CACNG1	0/0	212.03/0	0.22713	106.02	6.4464	0	55.375	14.216	1	7.0958e-46	1.4192e-45	1.709e-44	True
KIR2DL4_2	KIR2DL4	80.404/164.11	4626.3/1818.4	122.26	3222.4	4.7088	3503.1	47708	14.193	1	7.079e-46	1.4158e-45	1.7053e-44	True
URGCP_3	URGCP	176.71/0	5383.2/0	88.354	2691.6	4.9133	15613	33650	14.191	1	7.5621e-46	1.5124e-45	1.8209e-44	True
GPR50_1	GPR50	1053.4/216.32	15772/523.04	634.88	8147.4	3.6797	3.5038e+05	2.8026e+05	14.191	1	5.9153e-46	1.1831e-45	1.4252e-44	True
SNX8_1	SNX8	0/211.85	5950.1/0	105.92	2975.1	4.7987	22440	40893	14.188	1	7.7526e-46	1.5505e-45	1.8664e-44	True
MBD1_2	MBD1	0/176.04	2462/2896.1	88.022	2679	4.912	15496	33514	14.153	1	1.3013e-45	2.6026e-45	3.1322e-44	True
CDK19_1	CDK19	103.12/0	1948.9/2040.3	51.559	1994.6	5.2468	5316.6	18861	14.148	1	1.4774e-45	2.9548e-45	3.5554e-44	True
RBM43_2	RBM43	0/457.02	5833.7/3264.4	228.51	4549.1	4.3093	1.0443e+05	93444	14.134	1	1.5186e-45	3.0371e-45	3.6536e-44	True
SPATA48_3	SPATA48	0/0	0/210.64	0.22713	105.32	6.437	0	55.375	14.123	1	2.6847e-45	5.3693e-45	6.4539e-44	True
PLPP5_3	PLPP5	0/0	0/210.64	0.22713	105.32	6.437	0	55.375	14.123	1	2.6847e-45	5.3693e-45	6.4539e-44	True
RELA_1	RELA	0/175.05	5326.1/0	87.524	2663	4.9114	15321	33311	14.112	1	2.3555e-45	4.711e-45	5.6649e-44	True
ATXN7_1	ATXN7	53.149/536.09	10328/143.48	294.62	5235.8	4.1469	1.1661e+05	1.2279e+05	14.101	1	2.3458e-45	4.6916e-45	5.6428e-44	True
LOC389895_2	LOC389895	52.24/0	0/2737.3	26.12	1368.7	5.6583	1364.5	9080.8	14.089	1	3.6722e-45	7.3444e-45	8.8226e-44	True
NAALAD2_3	NAALAD2	0/631.07	10871/0	315.53	5435.4	4.1022	1.9912e+05	1.3219e+05	14.082	1	3.0343e-45	6.0687e-45	7.2931e-44	True
EFCC1_3	EFCC1	845.84/392.86	13954/1987.4	619.35	7970.5	3.6837	1.0259e+05	2.729e+05	14.072	1	3.2094e-45	6.4187e-45	7.7122e-44	True
ANKDD1A_2	ANKDD1A	0/31.33	1043.7/1024.7	15.665	1034.2	5.957	490.78	5241.6	14.068	1	5.0682e-45	1.0136e-44	1.2169e-43	True
CCR6_1	CCR6	14.991/256.11	4543.9/2222.4	135.55	3383.2	4.6313	29069	53305	14.066	1	4.2426e-45	8.4851e-45	1.0191e-43	True
PEX1_3	PEX1	33.161/0	2042.3/90.566	16.581	1066.4	5.924	549.83	5571.6	14.065	1	5.2911e-45	1.0582e-44	1.2702e-43	True
MEX3B_2	MEX3B	14.082/0	1339.2/0	7.0411	669.61	6.3819	99.153	2219.2	14.065	1	5.5876e-45	1.1175e-44	1.3411e-43	True
RAB38_3	RAB38	564.65/0	3857.2/6332.5	282.32	5094.9	4.1688	1.5941e+05	1.1729e+05	14.052	1	4.7082e-45	9.4165e-45	1.1307e-43	True
ARHGEF33_3	ARHGEF33	123.11/0	4358.2/0	61.553	2179.1	5.1232	7577.4	22817	14.019	1	9.1038e-45	1.8208e-44	2.1845e-43	True
GNL2_3	GNL2	0/0	208.74/0	0.22713	104.37	6.424	0	55.375	13.995	1	1.6381e-44	3.2763e-44	3.9269e-43	True
SERF1B_1	SERF1B	50.423/509.23	6858.7/3237	279.83	5047.8	4.1682	1.0525e+05	1.1618e+05	13.989	1	1.1532e-44	2.3064e-44	2.7661e-43	True
SLC5A6_1	SLC5A6	0/0	0/208.61	0.22713	104.3	6.4231	0	55.375	13.986	1	1.8524e-44	3.7048e-44	4.4387e-43	True
ATG2A_1	ATG2A	57.691/800.65	4201.1/8654.7	429.17	6427.9	3.9016	2.7599e+05	1.8398e+05	13.985	1	1.1385e-44	2.277e-44	2.7314e-43	True
ABTB2_1	ABTB2	48.152/0	693.23/1902.9	24.076	1298.1	5.695	1159.3	8319.3	13.968	1	2.0325e-44	4.065e-44	4.8692e-43	True
OR2V1_3	OR2V1	1505.4/0	11763/5936.7	752.71	8849.8	3.5537	1.1332e+06	3.3654e+05	13.957	1	1.5687e-44	3.1374e-44	3.7611e-43	True
F8A2_1	F8A2	3070.8/2431.3	28535/9461.6	2751	18999	2.7874	2.045e+05	1.3554e+06	13.956	1	1.4622e-44	2.9243e-44	3.5065e-43	True
COG3_2	COG3	951.23/0	9194.3/4404.2	475.61	6799.2	3.8347	4.5241e+05	2.0546e+05	13.951	1	1.8244e-44	3.6488e-44	4.3724e-43	True
SMIM5_2	SMIM5	29.073/0	1.0986/1966	14.536	983.55	5.9857	422.61	4836.9	13.933	1	3.4217e-44	6.8433e-44	8.1922e-43	True
JAKMIP2_2	JAKMIP2	36.795/0	0/2235.7	18.398	1117.8	5.85	676.94	6230.5	13.929	1	3.5863e-44	7.1726e-44	8.5829e-43	True
KIF16B_3	KIF16B	297.09/0	5191/1859.1	148.54	3525.1	4.5594	44130	58817	13.923	1	3.1674e-44	6.3347e-44	7.5865e-43	True
GIMAP5_3	GIMAP5	137.64/0	0/4603.6	68.821	2301.8	5.0436	9472.6	25725	13.922	1	3.4879e-44	6.9759e-44	8.3492e-43	True
SENP2_1	SENP2	0/0	0/207.59	0.22713	103.79	6.4161	0	55.375	13.918	1	4.8321e-44	9.6642e-44	1.156e-42	True
CCDC153_3	CCDC153	385.67/983.16	8513.2/8183.5	684.41	8348.4	3.6066	1.785e+05	3.0383e+05	13.904	1	3.3634e-44	6.7268e-44	8.0544e-43	True
LOC105378862_3	LOC105378862	0/284.95	2376.3/4498.8	142.48	3437.6	4.5829	40599	56238	13.895	1	4.6973e-44	9.3947e-44	1.124e-42	True
EME2_3	EME2	0/234.72	4677.9/1485.7	117.36	3081.8	4.703	27548	45658	13.873	1	6.4742e-44	1.2948e-43	1.5485e-42	True
ELMOD1_2	ELMOD1	44.972/0	0/2478.9	22.486	1239.4	5.7229	1011.2	7730.3	13.841	1	1.1961e-43	2.3922e-43	2.859e-42	True
NCR3_1	NCR3	173.53/0	5202/0	86.764	2601	4.8898	15056	33000	13.84	1	1.064e-43	2.128e-43	2.5444e-42	True
SRGAP1_2	SRGAP1	40.884/0	0/2352.7	20.442	1176.3	5.779	835.73	6977.6	13.838	1	1.2628e-43	2.5256e-43	3.0173e-42	True
FAAP100_3	FAAP100	0/224.28	2444.4/3547.3	112.14	2995.9	4.7273	25151	43478	13.83	1	1.193e-43	2.3859e-43	2.8522e-42	True
GML_3	GML	0/50.724	1468.9/1175.3	25.362	1322.1	5.6493	1286.5	8797.9	13.825	1	1.4893e-43	2.9787e-43	3.5578e-42	True
PIEZO1_3	PIEZO1	0/385.41	7320.1/776.43	192.7	4048.3	4.3857	74269	77803	13.823	1	1.2336e-43	2.4672e-43	2.9481e-42	True
BEX4_3	BEX4	56.329/10.443	0/3071.1	33.386	1535.6	5.4817	1052.7	11822	13.816	1	1.6509e-43	3.3019e-43	3.9431e-42	True
PTDSS2_1	PTDSS2	0/0	129.64/76.32	0.22713	102.98	6.4048	0	55.375	13.808	1	2.2292e-43	4.4583e-43	5.3176e-42	True
LRRC69_3	LRRC69	33.161/0	536.13/1556.9	16.581	1046.5	5.8969	549.83	5571.6	13.798	1	2.2223e-43	4.4447e-43	5.3024e-42	True
TAS2R60_3	TAS2R60	16.353/109.41	1791.8/2550.1	62.879	2171	5.0875	4329.3	23346	13.797	1	2.0147e-43	4.0294e-43	4.8109e-42	True
SNAP47_3	SNAP47	7.2682/0	0/917.87	3.6341	458.94	6.633	26.413	1090.1	13.79	1	2.6887e-43	5.3774e-43	6.41e-42	True
RHOU_3	RHOU	0/292.41	6923.5/0	146.21	3461.7	4.556	42752	57822	13.788	1	2.0613e-43	4.1225e-43	4.9211e-42	True
MTMR4_3	MTMR4	0/0	0/205.55	0.22713	102.78	6.4021	0	55.375	13.781	1	3.2424e-43	6.4848e-43	7.7268e-42	True
CALCB_1	CALCB	0/752.41	6395.1/5366.8	376.21	5880.9	3.9629	2.8306e+05	1.5969e+05	13.775	1	2.178e-43	4.3559e-43	5.1986e-42	True
AOC1_1	AOC1	964.85/0	11966/1579.3	482.43	6772.7	3.8086	4.6547e+05	2.0863e+05	13.772	1	2.2118e-43	4.4236e-43	5.2783e-42	True
MYF5_3	MYF5	0/346.62	0/7602.5	173.31	3801.2	4.4471	60071	69419	13.77	1	2.6109e-43	5.2217e-43	6.2256e-42	True
SLC12A6_3	SLC12A6	0/193.45	0/5496	96.724	2748	4.8141	18711	37088	13.767	1	2.9075e-43	5.8151e-43	6.9303e-42	True
TM9SF2_2	TM9SF2	0/12.432	0/1225.2	6.2162	612.59	6.4099	77.283	1941	13.763	1	3.8036e-43	7.6072e-43	9.0624e-42	True
CCDC32_2	CCDC32	44.972/1450.1	9189.9/8213	747.55	8701.5	3.5393	9.8722e+05	3.3406e+05	13.762	1	2.404e-43	4.808e-43	5.7335e-42	True
CPT1C_1	CPT1C	39.067/0	2197.2/83.443	19.533	1140.3	5.7966	763.1	6644.8	13.75	1	4.308e-43	8.6159e-43	1.026e-41	True
IFNW1_2	IFNW1	0/509.23	7997.9/1413.4	254.62	4705.7	4.2027	1.2966e+05	1.0497e+05	13.738	1	3.809e-43	7.6181e-43	9.0735e-42	True
EXOC8_1	EXOC8	719.1/0	9069.1/2354.7	359.55	5711.9	3.986	2.5855e+05	1.5211e+05	13.724	1	4.4535e-43	8.907e-43	1.0604e-41	True
YTHDC1_1	YTHDC1	0/86.53	0/3515.8	43.265	1757.9	5.3124	3743.7	15620	13.719	1	6.1341e-43	1.2268e-42	1.4603e-41	True
CLRN3_1	CLRN3	0/0	0/204.54	0.22713	102.27	6.395	0	55.375	13.713	1	8.3406e-43	1.6681e-42	1.9828e-41	True
SSH3_3	SSH3	0/0	0/204.54	0.22713	102.27	6.395	0	55.375	13.713	1	8.3406e-43	1.6681e-42	1.9828e-41	True
DKK3_2	DKK3	23.622/0	0/1728.9	11.811	864.45	6.078	278.99	3869.4	13.707	1	8.0062e-43	1.6012e-42	1.9041e-41	True
OSTF1_1	OSTF1	0/194.44	0/5485.9	97.222	2742.9	4.8041	18904	37293	13.7	1	7.3089e-43	1.4618e-42	1.7396e-41	True
USP47_1	USP47	103.12/0	0/3865.8	51.559	1932.9	5.2015	5316.6	18861	13.699	1	7.9377e-43	1.5875e-42	1.8889e-41	True
SRI_2	SRI	79.496/264.56	2393.9/5134.8	172.03	3764.3	4.4437	17125	68869	13.689	1	7.9683e-43	1.5937e-42	1.8958e-41	True
EML6_2	EML6	946.23/0	11849/1463.3	473.11	6655.9	3.8116	4.4767e+05	2.043e+05	13.679	1	7.9711e-43	1.5942e-42	1.8961e-41	True
NAP1L3_1	NAP1L3	129.01/259.09	4588.9/3454.7	194.05	4021.8	4.3663	8460.6	78388	13.672	1	9.9183e-43	1.9837e-42	2.3569e-41	True
ZSWIM3_1	ZSWIM3	322.07/0	0/7246.3	161.04	3623.2	4.4833	51865	64150	13.669	1	1.0511e-42	2.1022e-42	2.4973e-41	True
UNC13C_1	UNC13C	1007.6/0.4973	11849/1941.6	504.03	6895.1	3.7713	5.0708e+05	2.1869e+05	13.667	1	9.3473e-43	1.8695e-42	2.2217e-41	True
GEMIN7_3	GEMIN7	14.536/0	0/1323.9	7.2682	661.95	6.3252	105.65	2296.2	13.662	1	1.5231e-42	3.0462e-42	3.6172e-41	True
ZNF285_3	ZNF285	63.142/381.43	5103.1/3561.6	222.28	4332.3	4.2785	50652	90711	13.646	1	1.3788e-42	2.7577e-42	3.2753e-41	True
RBMX2_3	RBMX2	0/0	0/203.52	0.22713	101.76	6.3878	0	55.375	13.644	1	2.1356e-42	4.2711e-42	5.0666e-41	True
SEL1L3_1	SEL1L3	0/0	0/203.52	0.22713	101.76	6.3878	0	55.375	13.644	1	2.1356e-42	4.2711e-42	5.0666e-41	True
POLE3_1	POLE3	0/0	0/203.52	0.22713	101.76	6.3878	0	55.375	13.644	1	2.1356e-42	4.2711e-42	5.0666e-41	True
KRBA1_2	KRBA1	0/325.23	2133.5/5137.8	162.62	3635.7	4.4742	52888	64827	13.641	1	1.5534e-42	3.1069e-42	3.6885e-41	True
HAGHL_2	HAGHL	74.499/0	1638/1582.4	37.25	1610.2	5.3966	2775.1	13299	13.64	1	1.8495e-42	3.6989e-42	4.3905e-41	True
IQCJ_1	IQCJ	69.048/0	1766.6/1314.7	34.524	1540.7	5.4395	2383.8	12256	13.605	1	3.0091e-42	6.0181e-42	7.1318e-41	True
GNA15_1	GNA15	876.27/0	5261.3/7414.2	438.14	6337.7	3.8515	3.8393e+05	1.8812e+05	13.602	1	2.3004e-42	4.6008e-42	5.4565e-41	True
MS4A18_3	MS4A18	0/833.47	7469.5/4844.8	416.73	6157.1	3.8818	3.4734e+05	1.7826e+05	13.596	1	2.5142e-42	5.0284e-42	5.9625e-41	True
SLX1A_1	SLX1A	0/444.09	7562.9/1065.4	222.04	4314.2	4.274	98606	90605	13.595	1	2.7961e-42	5.5921e-42	6.6282e-41	True
OR5I1_2	OR5I1	40.884/0	1053.6/1257.7	20.442	1155.7	5.7534	835.73	6977.6	13.59	1	3.8334e-42	7.6667e-42	9.0799e-41	True
SIPA1_1	SIPA1	1474.5/367.5	17085/2329.3	921.02	9706.9	3.3963	6.1276e+05	4.1806e+05	13.588	1	2.5446e-42	5.0892e-42	6.0334e-41	True
SNRNP35_1	SNRNP35	4.9969/495.81	7400.3/1821.5	250.4	4610.9	4.1973	1.2045e+05	1.031e+05	13.58	1	3.3559e-42	6.7118e-42	7.9521e-41	True
SDHAF2_1	SDHAF2	18.17/0	1485.3/0	9.0852	742.67	6.2043	165.08	2918.6	13.579	1	4.7191e-42	9.4381e-42	1.1167e-40	True
COX4I1_1	COX4I1	0/0	0/202.5	0.22713	101.25	6.3807	0	55.375	13.576	1	5.4426e-42	1.0885e-41	1.2874e-40	True
PAGE5_1	PAGE5	0/0	0/202.5	0.22713	101.25	6.3807	0	55.375	13.576	1	5.4426e-42	1.0885e-41	1.2874e-40	True
EHBP1L1_1	EHBP1L1	0/194.94	4211/1231.3	97.47	2721.1	4.7889	19001	37396	13.567	1	4.5062e-42	9.0124e-42	1.0669e-40	True
HBE1_2	HBE1	724.55/119.85	6844.4/5535.7	422.2	6190.1	3.8708	1.8283e+05	1.8077e+05	13.566	1	3.7945e-42	7.5889e-42	8.9896e-41	True
SP140_2	SP140	253.48/0	3377.2/2917.4	126.74	3147.3	4.6233	32126	49590	13.564	1	4.5742e-42	9.1483e-42	1.0828e-40	True
GSTM3_3	GSTM3	20.442/0	0/1581.3	10.221	790.67	6.1406	208.93	3312.5	13.56	1	6.0328e-42	1.2066e-41	1.4264e-40	True
FXYD5_1	FXYD5	791.78/0	10821/1108.2	395.89	5964.8	3.9099	3.1346e+05	1.6869e+05	13.559	1	4.2194e-42	8.4388e-42	9.9923e-41	True
NO_SITE_199	NO_SITE	0/5.4703	49.438/724.53	2.7351	386.98	6.6987	14.962	803.19	13.558	1	6.5757e-42	1.3151e-41	1.5541e-40	True
LOC105376341_3	LOC105376341	527.85/0	7284.9/2198	263.93	4741.5	4.162	1.3931e+05	1.091e+05	13.556	1	4.6342e-42	9.2683e-42	1.0968e-40	True
NICN1_2	NICN1	0/0	202.15/0	0.22713	101.07	6.3782	0	55.375	13.552	1	7.5419e-42	1.5084e-41	1.7817e-40	True
MYL9_2	MYL9	37.704/0	1054.7/1148.9	18.852	1101.8	5.7957	710.79	6396	13.541	1	7.5804e-42	1.5161e-41	1.7905e-40	True
ONE_NON-GENE_SITE_221	ONE_NON-GENE_SITE	605.53/78.076	9394.3/1565.1	341.8	5479.7	3.9989	1.391e+05	1.4405e+05	13.537	1	5.7908e-42	1.1582e-41	1.3694e-40	True
C10orf120_3	C10orf120	0/391.87	6284.1/1720.8	195.94	4002.4	4.3454	76781	79207	13.525	1	7.3361e-42	1.4672e-41	1.7335e-40	True
CLIC2_2	CLIC2	1188.8/182.51	11110/5181.6	685.66	8146	3.5686	5.0632e+05	3.0443e+05	13.521	1	6.5662e-42	1.3132e-41	1.5522e-40	True
ROPN1L_3	ROPN1L	23.622/0	0/1704.5	11.811	852.24	6.0575	278.99	3869.4	13.511	1	1.1745e-41	2.349e-41	2.7719e-40	True
KRT6C_2	KRT6C	12.265/542.55	8906.5/815.09	277.41	4860.8	4.1262	1.406e+05	1.151e+05	13.51	1	8.6262e-42	1.7252e-41	2.0367e-40	True
MYL6B_3	MYL6B	1043.9/5.4703	4235.2/9725.2	524.68	6980.2	3.7312	5.3916e+05	2.2834e+05	13.51	1	7.944e-42	1.5888e-41	1.876e-40	True
ARHGEF2_1	ARHGEF2	50.877/337.66	6856.5/1090.9	194.27	3973.7	4.3473	41123	78484	13.491	1	1.1745e-41	2.349e-41	2.7719e-40	True
SLC6A12_3	SLC6A12	190.34/0	3773.8/1562	95.168	2667.9	4.7945	18114	36447	13.476	1	1.5683e-41	3.1366e-41	3.6999e-40	True
UNC13B_3	UNC13B	1065.7/281.97	12169/3896.4	673.83	8032.9	3.5735	3.0712e+05	2.9879e+05	13.463	1	1.4501e-41	2.9003e-41	3.4218e-40	True
LILRB2_1	LILRB2	207.14/0.4973	2599.3/2994.8	103.82	2797.1	4.7384	21351	40021	13.463	1	1.8572e-41	3.7145e-41	4.3806e-40	True
SATB1_1	SATB1	174.44/0	2752/2323.2	87.218	2537.6	4.8468	15214	33185	13.451	1	2.2142e-41	4.4284e-41	5.2194e-40	True
LRRC3_2	LRRC3	0/545.53	5271.2/4315.6	272.77	4793.4	4.1303	1.488e+05	1.1303e+05	13.446	1	2.0476e-41	4.0952e-41	4.8277e-40	True
TATDN1_1	TATDN1	53.603/229.25	3463.9/3168.8	141.43	3316.4	4.5417	15427	55794	13.441	1	2.3874e-41	4.7748e-41	5.6266e-40	True
ANO3_1	ANO3	40.884/1553.1	17187/485.39	796.97	8836.1	3.4692	1.1433e+06	3.5786e+05	13.439	1	1.9781e-41	3.9561e-41	4.6647e-40	True
SLC48A1_1	SLC48A1	10.902/500.78	5745.8/3492.4	255.84	4619.1	4.169	1.1999e+05	1.0551e+05	13.433	1	2.479e-41	4.9581e-41	5.8414e-40	True
ARHGAP23_1	ARHGAP23	0.45426/374.46	5515.1/2237.7	187.46	3876.4	4.3628	69942	75530	13.423	1	2.9593e-41	5.9186e-41	6.9703e-40	True
CTNNA1_2	CTNNA1	0/299.87	5754.6/1085.8	149.94	3420.2	4.5025	44961	59409	13.417	1	3.2949e-41	6.5897e-41	7.7591e-40	True
KCNH6_3	KCNH6	0/115.37	4029.7/0	57.686	2014.9	5.1022	6655.5	21280	13.417	1	3.6968e-41	7.3936e-41	8.7038e-40	True
APOBEC2_1	APOBEC2	722.73/0	9340.4/1875.4	361.37	5607.9	3.9522	2.6117e+05	1.5293e+05	13.416	1	2.9586e-41	5.9173e-41	6.9701e-40	True
SOX14_2	SOX14	182.61/0	5188.8/0	91.307	2594.4	4.8134	16674	34860	13.406	1	4.0382e-41	8.0764e-41	9.5039e-40	True
CRBN_1	CRBN	0/142.23	1903.9/2614.2	71.113	2259.1	4.9699	10114	26647	13.403	1	4.3325e-41	8.665e-41	1.019e-39	True
ADAM30_2	ADAM30	50.877/0	1147/1421.6	25.439	1284.3	5.6033	1294.3	8826.5	13.399	1	5.0469e-41	1.0094e-40	1.1864e-39	True
RBBP9_2	RBBP9	943.5/160.13	12566/1683.1	551.82	7124.5	3.6881	3.0684e+05	2.4105e+05	13.387	1	4.1294e-41	8.2589e-41	9.7167e-40	True
TDRD1_1	TDRD1	0/1505.3	12570/4466.2	752.66	8518.3	3.4988	1.133e+06	3.3652e+05	13.387	1	4.005e-41	8.01e-41	9.4276e-40	True
RNF2_1	RNF2	0/117.86	4068.2/0	58.93	2034.1	5.0857	6945.4	21774	13.386	1	5.6012e-41	1.1202e-40	1.3159e-39	True
MAN1A2_3	MAN1A2	871.73/747.44	17701/66.144	809.58	8883.5	3.4543	7724.2	3.6395e+05	13.383	1	4.1553e-41	8.3105e-41	9.7754e-40	True
CEACAM1_2	CEACAM1	43.155/0	493.28/1851	21.577	1172.1	5.6994	931.17	7395.1	13.38	1	6.6493e-41	1.3299e-40	1.5615e-39	True
BCAM_1	BCAM	0/511.22	9197.6/0	255.61	4598.8	4.1639	1.3067e+05	1.0541e+05	13.377	1	5.2201e-41	1.044e-40	1.2266e-39	True
RSC1A1_2	RSC1A1	0/535.09	9436/1.0176	267.55	4718.5	4.1354	1.4316e+05	1.1071e+05	13.377	1	5.2012e-41	1.0402e-40	1.2224e-39	True
TPRN_3	TPRN	807.68/0	5087.7/6826	403.84	5956.9	3.8794	3.2617e+05	1.7233e+05	13.377	1	4.9677e-41	9.9354e-41	1.168e-39	True
ARL4D_1	ARL4D	26.347/0	0/1791	13.174	895.48	5.983	347.09	4351.2	13.376	1	7.2436e-41	1.4487e-40	1.7007e-39	True
SHISA8_1	SHISA8	73.136/1333.3	12088/4275.9	703.19	8182	3.5386	7.9395e+05	3.1281e+05	13.372	1	4.9211e-41	9.8422e-41	1.1573e-39	True
CABLES2_1	CABLES2	0/0	0/199.45	0.22713	99.724	6.359	0	55.375	13.371	1	8.7615e-41	1.7523e-40	2.0554e-39	True
DBN1_1	DBN1	0/0	0/199.45	0.22713	99.724	6.359	0	55.375	13.371	1	8.7615e-41	1.7523e-40	2.0554e-39	True
CKAP2_3	CKAP2	0/0	0/199.45	0.22713	99.724	6.359	0	55.375	13.371	1	8.7615e-41	1.7523e-40	2.0554e-39	True
SLC35E2A_2	SLC35E2A	15.899/0	0/1359.5	7.9496	679.75	6.2492	126.39	2528.4	13.36	1	9.1414e-41	1.8283e-40	2.1441e-39	True
GNB1_1	GNB1	906.25/0	10655/2048.4	453.13	6352	3.8063	4.1065e+05	1.9504e+05	13.357	1	6.3795e-41	1.2759e-40	1.4984e-39	True
MAPKAPK2_3	MAPKAPK2	0/289.92	6681.8/0	144.96	3340.9	4.517	42028	57294	13.352	1	7.9333e-41	1.5867e-40	1.8622e-39	True
MS4A6A_3	MS4A6A	0/72.605	1732.5/1373.8	36.303	1553.1	5.3807	2635.8	12936	13.337	1	1.1342e-40	2.2684e-40	2.6572e-39	True
ARHGAP11A-SCG5_1	ARHGAP11A-SCG5	0/326.23	7126.7/0	163.11	3563.4	4.4409	53212	65040	13.333	1	1.0096e-40	2.0192e-40	2.3662e-39	True
THRB_3	THRB	0/515.2	7851.8/1356.5	257.6	4604.1	4.1545	1.3272e+05	1.0629e+05	13.332	1	9.5921e-41	1.9184e-40	2.2494e-39	True
FGF5_3	FGF5	0/469.45	5559/3179	234.72	4369	4.2125	1.1019e+05	96179	13.331	1	9.8737e-41	1.9747e-40	2.3145e-39	True
EIF2A_1	EIF2A	0/235.22	4576.8/1361.5	117.61	2969.2	4.6463	27665	45762	13.33	1	1.0911e-40	2.1822e-40	2.5566e-39	True
FABP2_1	FABP2	40.884/0	0/2267.2	20.442	1133.6	5.7256	835.73	6977.6	13.326	1	1.3663e-40	2.7325e-40	3.2001e-39	True
NRG1_2	NRG1	1474.5/0.4973	13192/3570.7	737.52	8381.5	3.5047	1.0864e+06	3.2925e+05	13.322	1	9.6161e-41	1.9232e-40	2.2546e-39	True
MMD2_1	MMD2	49.06/0	517.45/1985.3	24.53	1251.4	5.6163	1203.5	8488.1	13.316	1	1.5343e-40	3.0686e-40	3.593e-39	True
IL17RB_2	IL17RB	0/0	13.183/185.2	0.22713	99.193	6.3513	0	55.375	13.299	1	2.2829e-40	4.5658e-40	5.3387e-39	True
TEX15_1	TEX15	118.11/190.96	6897.1/0	154.54	3448.6	4.4711	2653.8	61371	13.297	1	1.6468e-40	3.2936e-40	3.8557e-39	True
JAG2_2	JAG2	0/129.3	0/4251.5	64.649	2125.8	5.0177	8358.9	24053	13.29	1	2.0044e-40	4.0089e-40	4.6893e-39	True
ZC3HAV1L_2	ZC3HAV1L	457.44/0	5865.5/2720	228.72	4292.8	4.2243	1.0463e+05	93538	13.288	1	1.7533e-40	3.5066e-40	4.1042e-39	True
LRGUK_1	LRGUK	263.02/0	4837.2/1458.2	131.51	3147.7	4.5706	34589	51599	13.278	1	2.1549e-40	4.3098e-40	5.0402e-39	True
SPRR1B_2	SPRR1B	0/1469.5	16311/362.26	734.76	8336.7	3.5024	1.0797e+06	3.2792e+05	13.275	1	1.7907e-40	3.5815e-40	4.191e-39	True
PDLIM5_3	PDLIM5	18.625/302.36	6216/814.08	160.49	3515	4.4444	40252	63916	13.269	1	2.3867e-40	4.7734e-40	5.5803e-39	True
PSENEN_3	PSENEN	290.73/1540.1	11623/7307.4	915.43	9465.4	3.3687	7.805e+05	4.1534e+05	13.267	1	1.9579e-40	3.9158e-40	4.5813e-39	True
B3GALT1_3	B3GALT1	82.676/891.65	11006/2142	487.16	6574	3.7516	3.2722e+05	2.1083e+05	13.256	1	2.4251e-40	4.8502e-40	5.6689e-39	True
SUSD6_1	SUSD6	616.89/0	8764.8/1371.7	308.44	5068.2	4.034	1.9028e+05	1.29e+05	13.253	1	2.7097e-40	5.4194e-40	6.3317e-39	True
UBE2W_2	UBE2W	0/166.59	2941/1935.5	83.297	2438.2	4.8548	13877	31585	13.251	1	3.2807e-40	6.5614e-40	7.6583e-39	True
LOC101928592_2	LOC101928592	927.15/316.28	14444/672.63	621.72	7558.1	3.6016	1.8658e+05	2.7402e+05	13.251	1	2.5323e-40	5.0645e-40	5.9182e-39	True
SLITRK6_2	SLITRK6	525.58/0.4973	7242.1/2018.9	263.04	4630.5	4.1327	1.3786e+05	1.087e+05	13.247	1	2.9956e-40	5.9913e-40	6.997e-39	True
ZNF658_1	ZNF658	1429.6/0.4973	14587/1787.9	715.03	8187.7	3.5155	1.0211e+06	3.1847e+05	13.242	1	2.81e-40	5.62e-40	6.5647e-39	True
SOAT1_2	SOAT1	0/128.3	3843/375.49	64.151	2109.2	5.0175	8230.8	23854	13.241	1	3.8332e-40	7.6664e-40	8.9462e-39	True
ATAD2_1	ATAD2	0/685.28	10685/64.109	342.64	5374.6	3.9675	2.348e+05	1.4443e+05	13.241	1	3.1264e-40	6.2528e-40	7.2995e-39	True
MGAT1_1	MGAT1	0/1057.3	7302.5/6456.6	528.63	6879.6	3.6995	5.5889e+05	2.3018e+05	13.237	1	3.0834e-40	6.1668e-40	7.2005e-39	True
HINT2_2	HINT2	0/194.94	5314/0	97.47	2657	4.7545	19001	37396	13.236	1	3.9345e-40	7.8689e-40	9.1807e-39	True
CHADL_2	CHADL	737.72/0	10129/1060.3	368.86	5594.8	3.9193	2.7212e+05	1.5634e+05	13.217	1	4.2612e-40	8.5225e-40	9.9413e-39	True
MBOAT2_2	MBOAT2	173.53/0	3028.9/1940.6	86.764	2484.7	4.8239	15056	33000	13.2	1	6.3835e-40	1.2767e-39	1.4886e-38	True
FLCN_1	FLCN	12.719/0	659.17/530.17	6.3597	594.67	6.3387	80.891	1989.2	13.191	1	8.9267e-40	1.7853e-39	2.0788e-38	True
AGTRAP_3	AGTRAP	382.94/1349.7	15862/2371	866.3	9116.4	3.394	4.6727e+05	3.9143e+05	13.187	1	5.7125e-40	1.1425e-39	1.3324e-38	True
ERC1_2	ERC1	381.13/0	0/7693	190.56	3846.5	4.328	72629	76875	13.186	1	7.0193e-40	1.4039e-39	1.6366e-38	True
C2orf74_1	C2orf74	0/0	196.65/0	0.22713	98.326	6.3388	0	55.375	13.183	1	1.0765e-39	2.153e-39	2.504e-38	True
NFKBIE_3	NFKBIE	0/0	196.65/0	0.22713	98.326	6.3388	0	55.375	13.183	1	1.0765e-39	2.153e-39	2.504e-38	True
LIF_1	LIF	59.054/0	0/2742.4	29.527	1371.2	5.4903	1743.7	10360	13.182	1	9.1014e-40	1.8203e-39	2.1187e-38	True
C9orf92_2	C9orf92	100.85/0	871.2/2806.5	50.423	1838.9	5.161	5085	18414	13.179	1	8.9357e-40	1.7871e-39	2.0805e-38	True
CCDC43_3	CCDC43	133.1/282.96	4331.9/3744.8	208.03	4038.3	4.2723	11229	84474	13.179	1	7.6428e-40	1.5286e-39	1.7813e-38	True
GGTLC1_3	GGTLC1	0/520.67	3017.9/6143.2	260.33	4580.6	4.1319	1.3555e+05	1.075e+05	13.176	1	7.6307e-40	1.5261e-39	1.7788e-38	True
CADM3_2	CADM3	39.975/0	973.38/1241.5	19.988	1107.4	5.7228	799	6811.1	13.176	1	1.0075e-39	2.015e-39	2.3444e-38	True
IFNA4_3	IFNA4	0/367.5	6604.9/925	183.75	3764.9	4.3494	67529	73925	13.171	1	8.5451e-40	1.709e-39	1.9908e-38	True
LGALS14_1	LGALS14	0/980.67	9856.8/3259.4	490.33	6558.1	3.7387	4.8086e+05	2.1231e+05	13.169	1	7.7556e-40	1.5511e-39	1.8072e-38	True
TMPRSS5_2	TMPRSS5	0/0	0/196.4	0.22713	98.198	6.337	0	55.375	13.166	1	1.3526e-39	2.7052e-39	3.1437e-38	True
ELOVL1_2	ELOVL1	0/0	0/196.4	0.22713	98.198	6.337	0	55.375	13.166	1	1.3526e-39	2.7052e-39	3.1437e-38	True
POLR1A_1	POLR1A	0/0	0/196.4	0.22713	98.198	6.337	0	55.375	13.166	1	1.3526e-39	2.7052e-39	3.1437e-38	True
ELMSAN1_3	ELMSAN1	545.57/0	6500.5/2897.1	272.78	4698.8	4.1015	1.4882e+05	1.1304e+05	13.164	1	8.89e-40	1.778e-39	2.0707e-38	True
C10orf99_3	C10orf99	784.97/269.04	3579.3/10075	527	6827.3	3.6929	1.3309e+05	2.2942e+05	13.154	1	9.3936e-40	1.8787e-39	2.1863e-38	True
ZNF99_1	ZNF99	94.941/144.22	4197.8/1714.7	119.58	2956.2	4.6162	1214	46585	13.143	1	1.3209e-39	2.6418e-39	3.0718e-38	True
VPS18_1	VPS18	0/260.58	2415.9/3784.4	130.29	3100.2	4.562	33952	51086	13.14	1	1.3588e-39	2.7177e-39	3.1576e-38	True
SPSB3_3	SPSB3	557.83/0	7586/1908	278.92	4747	4.0842	1.5559e+05	1.1577e+05	13.132	1	1.368e-39	2.7359e-39	3.1782e-38	True
KBTBD7_1	KBTBD7	111.29/329.71	5800.7/2509.4	220.5	4155	4.2298	23852	89929	13.12	1	1.638e-39	3.276e-39	3.804e-38	True
LOC100288562_3	LOC100288562	1703.5/73.103	15242/3171.8	888.29	9207	3.3722	1.3291e+06	4.0212e+05	13.118	1	1.4049e-39	2.8099e-39	3.2634e-38	True
SLC25A47_1	SLC25A47	87.218/301.86	7704.6/34.598	194.54	3869.6	4.307	23035	78600	13.108	1	1.9466e-39	3.8931e-39	4.5188e-38	True
AIPL1_2	AIPL1	443.36/0	8314.3/13.229	221.68	4163.8	4.2252	98284	90446	13.108	1	1.928e-39	3.8559e-39	4.4766e-38	True
LOC100996379_1	LOC100996379	0/0	0/195.38	0.22713	97.689	6.3295	0	55.375	13.097	1	3.3368e-39	6.6736e-39	7.7401e-38	True
MECOM_2	MECOM	0/93.492	1292/2214.3	46.746	1753.1	5.1992	4370.4	16975	13.097	1	2.6751e-39	5.3503e-39	6.209e-38	True
UPK2_2	UPK2	0/189.97	2417/2761.8	94.984	2589.4	4.7542	18044	36371	13.079	1	3.1338e-39	6.2675e-39	7.2705e-38	True
PIK3R2_3	PIK3R2	0/100.95	2323.6/1325.9	50.476	1824.8	5.1485	5095.6	18435	13.068	1	3.9038e-39	7.8077e-39	9.05e-38	True
GPR22_1	GPR22	1349.2/226.77	11780/5334.2	787.96	8557.4	3.4393	6.2988e+05	3.5351e+05	13.067	1	2.7914e-39	5.5827e-39	6.4774e-38	True
LY6G5C_2	LY6G5C	36.341/141.23	4978.9/1.0176	88.787	2490	4.7941	5501.1	33827	13.056	1	4.313e-39	8.6259e-39	9.9965e-38	True
ONE_NON-GENE_SITE_169	ONE_NON-GENE_SITE	0/181.02	3506.8/1524.4	90.508	2515.6	4.7814	16383	34533	13.05	1	4.629e-39	9.2581e-39	1.0727e-37	True
SIRT2_3	SIRT2	0/1126.9	11668/2416.8	563.44	7042.6	3.6414	6.3492e+05	2.4651e+05	13.05	1	3.6605e-39	7.3211e-39	8.4876e-38	True
KIZ_3	KIZ	1684.9/899.11	16323/6497.4	1292	11410	3.1417	3.087e+05	6.015e+05	13.046	1	3.5005e-39	7.0009e-39	8.1181e-38	True
NUDT15_3	NUDT15	292.09/0	4426.3/2135.9	146.05	3281.1	4.4803	42658	57754	13.045	1	4.6336e-39	9.2673e-39	1.0736e-37	True
VSNL1_1	VSNL1	250.3/0	2740/3280.7	125.15	3010.3	4.5772	31325	48922	13.044	1	4.7913e-39	9.5825e-39	1.1098e-37	True
ADGRF2_1	ADGRF2	767.25/0.4973	8695.6/2595.9	383.87	5645.7	3.875	2.9395e+05	1.6319e+05	13.025	1	5.3008e-39	1.0602e-38	1.2276e-37	True
NAA20_3	NAA20	117.2/0	0/3949.3	58.6	1974.6	5.0509	6867.9	21643	13.024	1	6.8044e-39	1.3609e-38	1.5752e-37	True
WDR5B_3	WDR5B	0/1113.9	5708.4/8251.7	556.97	6980.1	3.6452	6.2044e+05	2.4347e+05	13.017	1	5.6117e-39	1.1223e-38	1.2994e-37	True
NUDCD3_2	NUDCD3	0/110.9	518.55/3310.2	55.449	1914.4	5.0846	6149.1	20394	13.017	1	7.5139e-39	1.5028e-38	1.7392e-37	True
SACM1L_3	SACM1L	118.56/0	2894.9/1076.6	59.281	1985.7	5.0425	7028.5	21913	13.014	1	7.7821e-39	1.5564e-38	1.8005e-37	True
POSTN_1	POSTN	298.9/0	0/6628.6	149.45	3314.3	4.4618	44672	59204	13.007	1	7.6328e-39	1.5266e-38	1.7663e-37	True
CELF6_1	CELF6	65.414/0	1569.9/1292.3	32.707	1431.1	5.409	2139.5	11564	13.004	1	9.3188e-39	1.8638e-38	2.1539e-37	True
PARP11_3	PARP11	0/582.33	4496.6/5136.8	291.17	4816.7	4.0435	1.6956e+05	1.2125e+05	12.997	1	7.9854e-39	1.5971e-38	1.8468e-37	True
PCBP2_1	PCBP2	0/836.95	2313.7/9520.6	418.48	5917.2	3.8185	3.5024e+05	1.7906e+05	12.995	1	7.8279e-39	1.5656e-38	1.8108e-37	True
BHMG1_2	BHMG1	36.341/0	0/2073.9	18.17	1036.9	5.7587	660.33	6147.9	12.993	1	1.1329e-38	2.2658e-38	2.617e-37	True
LATS2_3	LATS2	8.631/401.82	4770.2/3137.2	205.22	3953.7	4.2613	77297	83250	12.992	1	8.9526e-39	1.7905e-38	2.0701e-37	True
MAOB_2	MAOB	46.789/489.34	7715.6/1471.4	268.06	4593.5	4.0939	97926	1.1094e+05	12.986	1	9.2447e-39	1.8489e-38	2.1372e-37	True
ZNF180_2	ZNF180	33.161/257.1	4448.3/2058.6	145.13	3253.5	4.4771	25075	57366	12.978	1	1.1248e-38	2.2496e-38	2.5989e-37	True
ZNF841_2	ZNF841	24.53/110.9	2448.8/1812.3	67.714	2130.6	4.9552	3729.6	25281	12.974	1	1.2905e-38	2.5809e-38	2.9798e-37	True
SOS2_3	SOS2	773.61/0	8334.1/2962.2	386.8	5648.2	3.8646	2.9924e+05	1.6453e+05	12.971	1	1.0776e-38	2.1551e-38	2.4902e-37	True
CBLIF_3	CBLIF	15.445/0	0/1299.5	7.7225	649.74	6.2212	119.27	2450.8	12.968	1	1.6435e-38	3.287e-38	3.7913e-37	True
LRMDA_1	LRMDA	144.91/213.84	3514.5/3802.8	179.37	3658.6	4.3426	2375.5	72034	12.963	1	1.3203e-38	2.6405e-38	3.0475e-37	True
MTF2_2	MTF2	33.615/353.58	5807.3/1829.6	193.6	3818.5	4.2948	51188	78191	12.963	1	1.3084e-38	2.6167e-38	3.0206e-37	True
MED13_2	MED13	0/0	193.36/0	0.22713	96.678	6.3147	0	55.375	12.961	1	1.9792e-38	3.9585e-38	4.564e-37	True
SGTB_3	SGTB	0/0	0/193.34	0.22713	96.672	6.3146	0	55.375	12.96	1	2.0026e-38	4.0052e-38	4.617e-37	True
ZNF500_3	ZNF500	24.984/1089.6	8936.2/4971	557.28	6953.6	3.6389	5.6668e+05	2.4362e+05	12.959	1	1.1999e-38	2.3998e-38	2.7713e-37	True
SPATC1L_2	SPATC1L	18.625/303.85	3362.9/3527	161.24	3444.9	4.4087	40676	64236	12.956	1	1.4711e-38	2.9422e-38	3.3943e-37	True
NO_SITE_185	NO_SITE	559.2/3.4811	8569.2/848.68	281.34	4708.9	4.0602	1.5441e+05	1.1685e+05	12.952	1	1.4338e-38	2.8676e-38	3.3089e-37	True
MRPL54_2	MRPL54	52.24/0	2241.2/277.8	26.12	1259.5	5.5385	1364.5	9080.8	12.943	1	2.1196e-38	4.2392e-38	4.8858e-37	True
SVOP_3	SVOP	0/336.67	5790.8/1258.8	168.34	3524.8	4.38	56673	67280	12.94	1	1.8022e-38	3.6045e-38	4.1567e-37	True
ALX4_2	ALX4	0/187.48	809.68/4275.9	93.74	2542.8	4.7469	17575	35860	12.933	1	2.1278e-38	4.2556e-38	4.9037e-37	True
ETV4_2	ETV4	84.493/0	3275/0	42.246	1637.5	5.2436	3569.5	15225	12.928	1	2.4558e-38	4.9115e-38	5.6584e-37	True
FGF21_1	FGF21	0/200.41	5176.7/95.654	100.21	2636.2	4.7036	20082	38525	12.92	1	2.4873e-38	4.9747e-38	5.7301e-37	True
VNN3_2	VNN3	14.536/0	0/1252.7	7.2682	626.33	6.2455	105.65	2296.2	12.919	1	3.1394e-38	6.2788e-38	7.2294e-37	True
MTA1_3	MTA1	134.92/434.64	7667.3/1785.9	284.78	4726.6	4.0481	44917	1.1839e+05	12.909	1	2.5058e-38	5.0117e-38	5.7716e-37	True
RFWD3_3	RFWD3	0/0	0/192.33	0.22713	96.163	6.307	0	55.375	12.892	1	4.8719e-38	9.7439e-38	1.1215e-36	True
HMGCS2_1	HMGCS2	576.46/0	6980.6/2521.6	288.23	4751.1	4.0383	1.6615e+05	1.1993e+05	12.887	1	3.3472e-38	6.6943e-38	7.7063e-37	True
ANGEL2_3	ANGEL2	157.17/216.32	5828.2/1595.6	186.75	3711.9	4.3057	1749.3	75223	12.853	1	5.5085e-38	1.1017e-37	1.2675e-36	True
ORC2_3	ORC2	224.41/0	3238.7/2345.6	112.2	2792.1	4.6249	25179	43504	12.849	1	6.2048e-38	1.241e-37	1.4272e-36	True
LOC107987269_2	LOC107987269	0/898.62	9763.4/2430	449.31	6096.7	3.7593	4.0376e+05	1.9328e+05	12.846	1	5.3643e-38	1.0729e-37	1.2346e-36	True
TMEM220_2	TMEM220	76.316/138.75	483.39/4968.9	107.53	2726.2	4.6512	1948.7	41560	12.845	1	6.5426e-38	1.3085e-37	1.5043e-36	True
UBE2D4_1	UBE2D4	635.06/0	5817.2/4189.4	317.53	5003.3	3.9737	2.0165e+05	1.3309e+05	12.844	1	5.7151e-38	1.143e-37	1.3148e-36	True
ABCC12_2	ABCC12	0/304.35	3872.6/2741.4	152.17	3307	4.4327	46313	60363	12.841	1	6.6133e-38	1.3227e-37	1.5202e-36	True
NFIA_3	NFIA	321.16/0	2203.8/4610.7	160.58	3407.3	4.3987	51573	63955	12.838	1	6.7963e-38	1.3593e-37	1.562e-36	True
FOSL1_3	FOSL1	559.65/0	5231.6/4079.5	279.83	4655.6	4.0515	1.566e+05	1.1618e+05	12.838	1	6.3387e-38	1.2677e-37	1.4577e-36	True
ARAF_1	ARAF	0/0	191.16/0	0.22713	95.58	6.2984	0	55.375	12.814	1	1.3419e-37	2.6838e-37	3.0787e-36	True
THBS1_2	THBS1	767.7/0.4973	10001/1122.4	384.1	5561.6	3.8524	2.943e+05	1.633e+05	12.812	1	8.4383e-38	1.6877e-37	1.9386e-36	True
HERC4_1	HERC4	702.29/0	10570/0	351.14	5284.9	3.9079	2.4661e+05	1.4829e+05	12.812	1	8.5469e-38	1.7094e-37	1.9632e-36	True
SMIM3_3	SMIM3	757.26/1656	17801/3765.1	1206.6	10783	3.1586	4.0387e+05	5.589e+05	12.81	1	7.6506e-38	1.5301e-37	1.758e-36	True
CYB561D2_3	CYB561D2	110.39/0.4973	3165.1/602.42	55.442	1883.8	5.0615	6037.7	20391	12.804	1	1.2028e-37	2.4056e-37	2.7618e-36	True
NANS_3	NANS	496.05/11.438	4775.7/4010.3	253.75	4393	4.1084	1.1743e+05	1.0458e+05	12.8	1	1.0514e-37	2.1028e-37	2.4146e-36	True
LOC100506514_1	LOC100506514	0/178.03	818.47/4072.4	89.016	2445.4	4.7644	15848	33921	12.794	1	1.2856e-37	2.5712e-37	2.9507e-36	True
CCDC157_1	CCDC157	138.55/0	2640/1615.9	69.275	2128	4.921	9598	25908	12.79	1	1.396e-37	2.7919e-37	3.2021e-36	True
ARL6IP5_3	ARL6IP5	580.55/0.4973	7672.7/1802.2	290.52	4737.5	4.0227	1.6823e+05	1.2096e+05	12.786	1	1.226e-37	2.452e-37	2.8144e-36	True
RLN2_3	RLN2	0/153.66	3769.4/734.7	76.832	2252	4.8554	11806	28958	12.783	1	1.5218e-37	3.0435e-37	3.4893e-36	True
ARNT2_3	ARNT2	535.12/0.99459	3641.9/5408.5	268.06	4525.2	4.0723	1.4265e+05	1.1093e+05	12.782	1	1.3151e-37	2.6303e-37	3.0179e-36	True
HLF_2	HLF	16.808/0	1286.5/53.933	8.4039	670.21	6.1574	141.25	2684	12.774	1	2.0206e-37	4.0411e-37	4.6312e-36	True
ARID4B_3	ARID4B	29.073/0	0/1805.2	14.536	902.61	5.862	422.61	4836.9	12.769	1	2.0884e-37	4.1768e-37	4.7829e-36	True
FAM13C_2	FAM13C	783.15/0	6590.6/4619.9	391.57	5605.2	3.836	3.0666e+05	1.6672e+05	12.769	1	1.4698e-37	2.9396e-37	3.3708e-36	True
GIT1_3	GIT1	54.057/0	711.9/1820.5	27.029	1266.2	5.4986	1461.1	9420.8	12.767	1	2.0578e-37	4.1157e-37	4.7139e-36	True
CRELD2_2	CRELD2	84.039/0	1743.5/1481.6	42.019	1612.6	5.2291	3531.2	15137	12.765	1	2.026e-37	4.0519e-37	4.6426e-36	True
PNPO_3	PNPO	703.2/577.86	14778/74.285	640.53	7425.9	3.5332	7854.9	2.8295e+05	12.756	1	1.6246e-37	3.2492e-37	3.7243e-36	True
DLX1_2	DLX1	0/373.47	7367.3/0	186.74	3683.7	4.2948	69740	75216	12.751	1	2.0567e-37	4.1133e-37	4.7121e-36	True
C3orf56_3	C3orf56	11.357/825.51	10666/951.45	418.43	5809	3.792	3.3143e+05	1.7904e+05	12.74	1	2.1218e-37	4.2436e-37	4.8585e-36	True
RIIAD1_3	RIIAD1	27.71/0	1753.4/0	13.855	876.7	5.8847	383.92	4593.6	12.731	1	3.433e-37	6.866e-37	7.8456e-36	True
OR10P1_3	OR10P1	784.97/0	4887.8/6305	392.48	5596.4	3.8304	3.0809e+05	1.6713e+05	12.729	1	2.4476e-37	4.8953e-37	5.6013e-36	True
URGCP-MRPS24_1	URGCP-MRPS24	10.902/356.56	5147/2141	183.73	3644	4.3024	59740	73917	12.727	1	2.7743e-37	5.5485e-37	6.3451e-36	True
SRRM5_3	SRRM5	1832.5/442.1	16959/3747.8	1137.3	10354	3.1853	9.666e+05	5.2445e+05	12.726	1	2.2418e-37	4.4835e-37	5.1322e-36	True
F5_2	F5	1492.3/613.66	12553/7237.1	1053	9895	3.231	3.8596e+05	4.8277e+05	12.726	1	2.2754e-37	4.5508e-37	5.2082e-36	True
CBX4_3	CBX4	49.06/0	2393.9/0	24.53	1196.9	5.5522	1203.5	8488.1	12.726	1	3.5257e-37	7.0515e-37	8.056e-36	True
SLC15A2_2	SLC15A2	1068/241.19	13749/1253.7	654.58	7501.4	3.5165	3.4178e+05	2.8962e+05	12.723	1	2.4937e-37	4.9874e-37	5.7057e-36	True
TPD52_2	TPD52	1095.2/0	5968.8/7562.8	547.61	6765.8	3.6246	5.9976e+05	2.3908e+05	12.717	1	2.7311e-37	5.4622e-37	6.2475e-36	True
C16orf96_2	C16orf96	1017.1/0	11876/1089.8	508.55	6483	3.6696	5.1724e+05	2.208e+05	12.714	1	2.8549e-37	5.7098e-37	6.527e-36	True
TNFSF13_3	TNFSF13	1294.2/23.373	14240/806.95	658.78	7523.6	3.5116	8.0749e+05	2.9162e+05	12.712	1	2.8466e-37	5.6932e-37	6.5093e-36	True
TRAF7_2	TRAF7	0/41.773	0/2189.9	20.886	1094.9	5.646	872.49	7140.8	12.71	1	4.3488e-37	8.6975e-37	9.9288e-36	True
GALNT6_2	GALNT6	0/1749.5	12167/5563.2	874.75	8865.2	3.3397	1.5304e+06	3.9553e+05	12.705	1	3.0138e-37	6.0276e-37	6.889e-36	True
ZBTB7B_3	ZBTB7B	0/101.45	3560.6/0	50.724	1780.3	5.106	5145.9	18533	12.705	1	4.3001e-37	8.6002e-37	9.8195e-36	True
ZNF740_1	ZNF740	284.82/0	0/6308.1	142.41	3154	4.4594	40562	56211	12.703	1	3.9422e-37	7.8843e-37	9.004e-36	True
TUBGCP6_2	TUBGCP6	0/1422.3	14529/1178.4	711.13	7853.8	3.4634	1.0114e+06	3.166e+05	12.694	1	3.554e-37	7.1081e-37	8.1191e-36	True
BOLA2-SMG1P6_1	BOLA2-SMG1P6	351.14/0	4223.1/2861.5	175.57	3542.3	4.3268	61651	70395	12.689	1	4.5458e-37	9.0915e-37	1.0375e-35	True
ZNF226_1	ZNF226	31.344/307.83	4736.1/2211.2	169.59	3473.7	4.3483	38221	67818	12.688	1	4.6604e-37	9.3208e-37	1.0634e-35	True
EDDM3B_1	EDDM3B	0/0	0/189.27	0.22713	94.636	6.2842	0	55.375	12.687	1	6.8219e-37	1.3644e-36	1.5551e-35	True
SLC26A4_1	SLC26A4	64.959/1122.9	10442/3696.9	593.93	7069.6	3.5711	5.5962e+05	2.6088e+05	12.678	1	4.4342e-37	8.8684e-37	1.0122e-35	True
IGFALS_2	IGFALS	1047.5/0	12060/1088.8	523.76	6574.2	3.6473	5.4866e+05	2.2791e+05	12.674	1	4.7815e-37	9.563e-37	1.0908e-35	True
PSMD12_2	PSMD12	16.808/0	0/1330	8.4039	665	6.1461	141.25	2684	12.674	1	7.3172e-37	1.4634e-36	1.6674e-35	True
DCAF4_1	DCAF4	0/235.72	3273.9/2386.3	117.86	2830.1	4.574	27782	45866	12.664	1	6.5825e-37	1.3165e-36	1.5008e-35	True
MAP4K4_3	MAP4K4	248.94/1451.1	12843/4541.5	850.02	8692.2	3.3526	7.2261e+05	3.8353e+05	12.663	1	5.1785e-37	1.0357e-36	1.1812e-35	True
APRT_2	APRT	437/0	7993.5/0	218.5	3996.8	4.1869	95485	89052	12.661	1	6.3262e-37	1.2652e-36	1.4427e-35	True
H2AC4_3	H2AC4	0/264.06	6025.9/0	132.03	3013	4.5018	34865	51820	12.656	1	7.2424e-37	1.4485e-36	1.6506e-35	True
PRR30_2	PRR30	38.612/0	0/2088.1	19.306	1044.1	5.6855	745.45	6561.8	12.65	1	9.3628e-37	1.8726e-36	2.1319e-35	True
CCDC90B_1	CCDC90B	31.798/0	0/1876.4	15.899	938.22	5.7964	505.57	5325.9	12.638	1	1.108e-36	2.216e-36	2.5218e-35	True
DNAJC5B_3	DNAJC5B	0/279.98	4303.3/1913.1	139.99	3108.2	4.4629	39194	55184	12.635	1	9.3104e-37	1.8621e-36	2.1203e-35	True
MYCBP2_2	MYCBP2	739.54/0	9578.8/1162.1	369.77	5370.5	3.8567	2.7346e+05	1.5676e+05	12.63	1	8.7047e-37	1.7409e-36	1.9828e-35	True
MS4A2_1	MS4A2	1993.3/2022.5	27509/1335.1	2007.9	14422	2.8439	426.45	9.6619e+05	12.63	1	7.3969e-37	1.4794e-36	1.6852e-35	True
AASDH_3	AASDH	74.045/0	2976.2/1.0176	37.022	1488.6	5.2919	2741.3	13211	12.629	1	1.1702e-36	2.3404e-36	2.6629e-35	True
ZNF250_3	ZNF250	0/80.562	0/3115.9	40.281	1557.9	5.2389	3245.1	14465	12.619	1	1.322e-36	2.644e-36	3.0072e-35	True
BOLA2B_2	BOLA2B	0/94.486	0/3398.8	47.243	1699.4	5.1394	4463.8	17169	12.609	1	1.4742e-36	2.9484e-36	3.3515e-35	True
COG1_1	COG1	1195.6/0	6209.4/7910.8	597.81	7060.1	3.5597	7.1475e+05	2.6271e+05	12.608	1	1.0865e-36	2.173e-36	2.4735e-35	True
FBXL3_1	FBXL3	0/672.84	8558.2/1600.7	336.42	5079.5	3.9123	2.2636e+05	1.4162e+05	12.604	1	1.2354e-36	2.4708e-36	2.8107e-35	True
GMNC_3	GMNC	318.44/0	5130.5/1531.5	159.22	3331	4.3783	50701	63372	12.6	1	1.4413e-36	2.8826e-36	3.2774e-35	True
KDM4A_1	KDM4A	0/904.09	5520.6/6493.3	452.04	6006.9	3.7291	4.0869e+05	1.9454e+05	12.594	1	1.3418e-36	2.6837e-36	3.0518e-35	True
NO_SITE_234	NO_SITE	0/150.68	3125.6/1265.9	75.341	2195.7	4.8468	11352	28354	12.592	1	1.7264e-36	3.4528e-36	3.9233e-35	True
PAICS_3	PAICS	4.9969/0	684.44/0	2.4984	342.22	6.6163	12.484	728.73	12.585	1	2.3908e-36	4.7817e-36	5.4239e-35	True
CASP8_3	CASP8	0/178.03	4813/0	89.016	2406.5	4.7412	15848	33921	12.583	1	1.9092e-36	3.8184e-36	4.3354e-35	True
HMG20B_1	HMG20B	405.66/125.82	6867.5/2002.6	265.74	4435	4.0558	39155	1.099e+05	12.577	1	1.8026e-36	3.6052e-36	4.0957e-35	True
SUSD6_2	SUSD6	2297.7/378.44	13560/8992.5	1338.1	11276	3.0741	1.8417e+06	6.2459e+05	12.575	1	1.5128e-36	3.0256e-36	3.4386e-35	True
MTMR10_3	MTMR10	405.2/0	2626.8/4984.2	202.6	3805.5	4.2246	82094	82107	12.574	1	1.9388e-36	3.8775e-36	4.4017e-35	True
SLC7A14_1	SLC7A14	687.75/183.01	3395.8/8341.2	435.38	5868.5	3.7496	1.2739e+05	1.8684e+05	12.569	1	1.8457e-36	3.6913e-36	4.1919e-35	True
NCSTN_1	NCSTN	0.45426/1253.7	11295/3175.9	627.07	7235.4	3.5263	7.8529e+05	2.7656e+05	12.566	1	1.8377e-36	3.6753e-36	4.1746e-35	True
DCP1A_2	DCP1A	13.628/0	1176.6/0	6.8139	588.31	6.2368	92.859	2142.3	12.563	1	3.0089e-36	6.0177e-36	6.8206e-35	True
MED12_1	MED12	0/152.67	2967.4/1446	76.335	2206.7	4.8353	11654	28756	12.563	1	2.5103e-36	5.0206e-36	5.6938e-35	True
SETBP1_2	SETBP1	77.225/270.53	3271.7/3707.1	173.88	3489.4	4.319	18683	69664	12.562	1	2.3029e-36	4.6059e-36	5.2255e-35	True
LUZP6_1	LUZP6	0/1694.3	9831.5/7388.8	847.15	8610.1	3.3438	1.4353e+06	3.8213e+05	12.558	1	1.962e-36	3.924e-36	4.4535e-35	True
C11orf16_3	C11orf16	0/571.89	8044.1/1188.6	285.95	4616.3	4.0082	1.6353e+05	1.1891e+05	12.558	1	2.2616e-36	4.5231e-36	5.1326e-35	True
PLRG1_1	PLRG1	62.234/0	228.51/2461.6	31.117	1345	5.3892	1936.5	10961	12.55	1	3.2134e-36	6.4268e-36	7.2815e-35	True
RLIM_3	RLIM	0/0	0/187.24	0.22713	93.619	6.2688	0	55.375	12.55	1	3.8721e-36	7.7442e-36	8.7656e-35	True
H1-0_3	H1-0	0/0	0/187.24	0.22713	93.619	6.2688	0	55.375	12.55	1	3.8721e-36	7.7442e-36	8.7656e-35	True
RBM46_3	RBM46	0/145.71	1082.1/3213.6	72.854	2147.9	4.8627	10615	27349	12.547	1	3.0723e-36	6.1447e-36	6.9632e-35	True
ZNHIT1_3	ZNHIT1	0/173.06	0/4721.6	86.53	2360.8	4.754	14975	32904	12.538	1	3.3902e-36	6.7805e-36	7.6792e-35	True
SPRY2_2	SPRY2	775.88/193.95	7495.9/4956.7	484.91	6226.3	3.6798	1.6932e+05	2.0979e+05	12.535	1	2.8053e-36	5.6107e-36	6.3617e-35	True
CDK13_2	CDK13	58.6/0	748.16/1851	29.3	1299.6	5.4237	1717	10274	12.532	1	4.0572e-36	8.1144e-36	9.1828e-35	True
LIPC_3	LIPC	14.536/0	0/1215	7.2682	607.51	6.2016	105.65	2296.2	12.526	1	4.7951e-36	9.5902e-36	1.0845e-34	True
SORCS2_3	SORCS2	0/606.7	5583.2/3941.2	303.35	4762.2	3.9681	1.8404e+05	1.2671e+05	12.526	1	3.3468e-36	6.6935e-36	7.5822e-35	True
SLC13A5_2	SLC13A5	2291.3/473.92	20408/2507.4	1382.6	11458	3.0499	1.6514e+06	6.4697e+05	12.526	1	2.8198e-36	5.6396e-36	6.3933e-35	True
LYZL2_3	LYZL2	32.253/0	234.01/1640.4	16.126	937.19	5.7756	520.12	5407.7	12.525	1	4.6391e-36	9.2781e-36	1.0494e-34	True
STAP1_2	STAP1	103.12/0	3543/0	51.559	1771.5	5.0757	5316.6	18861	12.524	1	4.2707e-36	8.5414e-36	9.6643e-35	True
TOPAZ1_3	TOPAZ1	12.719/0	0/1129.5	6.3597	564.77	6.2644	80.891	1989.2	12.52	1	5.2035e-36	1.0407e-35	1.1764e-34	True
GUSB_3	GUSB	785.42/257.6	11059/1904.9	521.51	6481.8	3.6331	1.393e+05	2.2685e+05	12.514	1	3.6234e-36	7.2468e-36	8.2058e-35	True
OR9G4_3	OR9G4	1497.2/197.43	12178/4965.9	847.34	8572	3.3371	8.4477e+05	3.8222e+05	12.495	1	4.3686e-36	8.7372e-36	9.8839e-35	True
ZNF610_2	ZNF610	229.4/0.4973	2348.8/3160.7	114.95	2754.7	4.5709	26199	44650	12.493	1	5.7809e-36	1.1562e-35	1.3067e-34	True
CCDC97_2	CCDC97	1410/0.99459	11066/4336	705.51	7701.2	3.4465	9.9269e+05	3.1391e+05	12.486	1	4.9664e-36	9.9328e-36	1.123e-34	True
POLR2G_3	POLR2G	0/124.82	3924.3/0	62.411	1962.1	4.9523	7790.2	23159	12.483	1	6.9846e-36	1.3969e-35	1.5781e-34	True
ONE_NON-GENE_SITE_209	ONE_NON-GENE_SITE	691.39/136.76	8742.8/2582.7	414.07	5662.7	3.7703	1.5381e+05	1.7703e+05	12.474	1	6.1444e-36	1.2289e-35	1.3886e-34	True
BAIAP3_2	BAIAP3	0/88.519	0/3244.1	44.259	1622	5.1643	3917.8	16006	12.471	1	8.4395e-36	1.6879e-35	1.9054e-34	True
KDM6B_2	KDM6B	128.56/0	2575.2/1409.4	64.278	1992.3	4.9324	8263.3	23905	12.47	1	8.2384e-36	1.6477e-35	1.8603e-34	True
DCX_1	DCX	27.256/127.81	4354.9/63.091	77.531	2209	4.8147	5055.1	29240	12.465	1	8.5975e-36	1.7195e-35	1.9407e-34	True
ZFAND5_1	ZFAND5	399.75/335.18	7483.8/3086.4	367.46	5285.1	3.8426	2084.8	1.5571e+05	12.462	1	7.2701e-36	1.454e-35	1.6423e-34	True
NR4A1_1	NR4A1	39.067/846.4	11753/0	442.73	5876.5	3.7274	3.2589e+05	1.9024e+05	12.458	1	7.4721e-36	1.4944e-35	1.6876e-34	True
LRRC70_1	LRRC70	73.59/0	1973.1/954.51	36.795	1463.8	5.2764	2707.8	13124	12.456	1	1.0321e-35	2.0642e-35	2.327e-34	True
CLC_3	CLC	0/123.33	0/3889.3	61.665	1944.6	4.9564	7605.1	22862	12.453	1	1.0178e-35	2.0356e-35	2.2953e-34	True
FAM71E2_3	FAM71E2	339.79/233.23	8240.7/928.05	286.51	4584.4	3.9954	5677.1	1.1916e+05	12.45	1	8.7363e-36	1.7473e-35	1.9713e-34	True
RAB27A_2	RAB27A	395.21/219.81	9543.7/0	307.51	4771.8	3.9515	15383	1.2858e+05	12.45	1	8.6649e-36	1.733e-35	1.9555e-34	True
CARD17_1	CARD17	345.24/0	5784.2/1105.1	172.62	3444.7	4.3108	59595	69123	12.445	1	9.9524e-36	1.9905e-35	2.2448e-34	True
RNPC3_1	RNPC3	489.69/0	3326.6/5059.5	244.85	4193.1	4.0925	1.199e+05	1.0064e+05	12.445	1	9.513e-36	1.9026e-35	2.1461e-34	True
AGO1_3	AGO1	358.87/0	2122.5/4913	179.43	3517.7	4.2855	64393	72060	12.436	1	1.1142e-35	2.2284e-35	2.5117e-34	True
ANKRD13C_2	ANKRD13C	44.063/0	1589.7/615.65	22.032	1102.7	5.5825	970.79	7562.5	12.426	1	1.5646e-35	3.1292e-35	3.5243e-34	True
PDXDC1_1	PDXDC1	1034.4/0	10836/1977.2	517.18	6406.4	3.6282	5.3495e+05	2.2483e+05	12.42	1	1.1742e-35	2.3483e-35	2.6463e-34	True
BBS4_2	BBS4	54.966/0	2487.3/0	27.483	1243.6	5.4495	1510.6	9591	12.418	1	1.7073e-35	3.4145e-35	3.8449e-34	True
GPR162_1	GPR162	0/0	0/185.2	0.22713	92.601	6.2532	0	55.375	12.413	1	2.1573e-35	4.3147e-35	4.8502e-34	True
FAM204A_3	FAM204A	445.63/555.98	8974.6/3594.2	500.8	6284.4	3.6468	6088.2	2.1719e+05	12.41	1	1.3385e-35	2.6769e-35	3.016e-34	True
SCN4A_1	SCN4A	64.959/727.55	9991.9/998.26	396.25	5495.1	3.7903	2.1951e+05	1.6886e+05	12.408	1	1.4152e-35	2.8305e-35	3.1885e-34	True
MCU_3	MCU	48.606/0	900.87/1422.6	24.303	1161.7	5.5221	1181.3	8403.7	12.408	1	1.9637e-35	3.9275e-35	4.42e-34	True
C1orf68_1	C1orf68	271.65/0	5336/669.58	135.82	3002.8	4.4564	36897	53421	12.404	1	1.7214e-35	3.4428e-35	3.8753e-34	True
LOC107987067_2	LOC107987067	65.868/433.64	5698.5/2751.6	249.76	4225.1	4.075	67629	1.0281e+05	12.398	1	1.719e-35	3.4379e-35	3.8705e-34	True
NUMB_3	NUMB	49.06/119.85	3538.6/1068.5	84.454	2303.6	4.7532	2505.5	32056	12.394	1	2.0595e-35	4.119e-35	4.6328e-34	True
TASOR2_2	TASOR2	71.319/0	2863/0	35.66	1431.5	5.2882	2543.2	12690	12.391	1	2.3363e-35	4.6726e-35	5.2495e-34	True
LOC101060588_3	LOC101060588	300.27/0	4362.6/1982.3	150.13	3172.4	4.3922	45080	59494	12.391	1	2.0024e-35	4.0049e-35	4.5062e-34	True
SNRNP25_3	SNRNP25	0/168.09	0/4593.4	84.043	2296.7	4.7559	14127	31889	12.391	1	2.1521e-35	4.3042e-35	4.84e-34	True
C2orf78_3	C2orf78	14.991/163.61	4750.4/0	89.301	2375.2	4.7178	11044	34038	12.39	1	2.1524e-35	4.3048e-35	4.84e-34	True
MIF4GD_1	MIF4GD	24.984/82.551	2542.2/1046.1	53.768	1794.1	5.0346	1657	19731	12.39	1	2.278e-35	4.556e-35	5.1195e-34	True
KCNK6_3	KCNK6	603.26/0	4836.1/4555.8	301.63	4695.9	3.9561	1.8196e+05	1.2594e+05	12.383	1	2.0203e-35	4.0406e-35	4.5455e-34	True
TRMT61A_2	TRMT61A	129.01/0	3286/676.7	64.505	1981.3	4.9194	8321.9	23995	12.374	1	2.7228e-35	5.4457e-35	6.1168e-34	True
CPLX4_1	CPLX4	268.47/549.02	8279.2/2875.7	408.74	5577.5	3.7671	39353	1.7458e+05	12.37	1	2.264e-35	4.5281e-35	5.0891e-34	True
GNPTG_2	GNPTG	435.64/0	2811.4/4988.3	217.82	3899.8	4.156	94890	88754	12.359	1	2.8311e-35	5.6622e-35	6.3589e-34	True
TM4SF1_2	TM4SF1	59.054/598.25	5966.6/3872	328.65	4919.3	3.8997	1.4537e+05	1.381e+05	12.353	1	2.892e-35	5.784e-35	6.4944e-34	True
GJC3_2	GJC3	0/165.6	1899.5/2639.6	82.8	2269.6	4.76	13712	31382	12.344	1	3.8471e-35	7.6942e-35	8.6358e-34	True
GPC2_3	GPC2	0/87.027	2633.4/548.48	43.513	1590.9	5.1604	3786.8	15717	12.343	1	4.1685e-35	8.3371e-35	9.3539e-34	True
GUCA1B_3	GUCA1B	0/398.33	5795.2/1609.8	199.17	3702.5	4.2096	79335	80612	12.339	1	3.676e-35	7.352e-35	8.2534e-34	True
MYBPC2_1	MYBPC2	0/283.96	4608.7/1514.2	141.98	3061.4	4.4208	40316	56027	12.334	1	4.0955e-35	8.1911e-35	9.1918e-34	True
OR56A4_1	OR56A4	18.625/0	1368.9/0	9.3124	684.44	6.0546	173.44	2997.1	12.332	1	5.3622e-35	1.0724e-34	1.2021e-33	True
COL8A1_3	COL8A1	0/90.508	2464.2/782.53	45.254	1623.4	5.1342	4095.9	16393	12.325	1	5.177e-35	1.0354e-34	1.161e-33	True
TRMT10A_1	TRMT10A	518.31/0.99459	7445.3/1141.7	259.65	4293.5	4.0423	1.3381e+05	1.072e+05	12.32	1	4.4756e-35	8.9512e-35	1.0039e-33	True
IFNA6_3	IFNA6	0/214.83	2300.5/2932.7	107.42	2616.6	4.5936	23076	41513	12.315	1	5.3463e-35	1.0693e-34	1.1987e-33	True
GMDS_3	GMDS	1788/0	11689/5762.6	893.99	8726	3.2855	1.5984e+06	4.0489e+05	12.308	1	4.4336e-35	8.8673e-35	9.9468e-34	True
ABCC5_1	ABCC5	0/250.14	3314.5/2376.1	125.07	2845.3	4.4968	31285	48889	12.303	1	6.1294e-35	1.2259e-34	1.3738e-33	True
VSTM1_3	VSTM1	0/92.995	3237.6/49.862	46.497	1643.7	5.1139	4324	16878	12.295	1	7.5747e-35	1.5149e-34	1.6974e-33	True
LOC107985556_2	LOC107985556	25.893/68.13	2407.1/899.56	47.011	1653.3	5.1067	891.97	17079	12.291	1	7.8668e-35	1.5734e-34	1.7626e-33	True
TNFSF14_2	TNFSF14	33.615/0	923.94/956.54	16.808	940.24	5.724	565	5653.7	12.281	1	9.7202e-35	1.944e-34	2.1757e-33	True
EBF3_1	EBF3	0/0	0/183.17	0.22713	91.584	6.2374	0	55.375	12.277	1	1.1798e-34	2.3597e-34	2.6384e-33	True
TMEM138_3	TMEM138	4.5426/213.34	3576/1682.1	108.94	2629	4.5803	21798	42147	12.275	1	8.7378e-35	1.7476e-34	1.9573e-33	True
CLDN11_1	CLDN11	0/120.35	0/3783.4	60.173	1891.7	4.9514	7241.6	22268	12.274	1	9.5372e-35	1.9074e-34	2.1352e-33	True
MYL4_2	MYL4	158.08/117.36	5988.6/0	137.72	2994.3	4.4324	829.11	54224	12.267	1	9.3955e-35	1.8791e-34	2.1043e-33	True
MCMDC2_3	MCMDC2	0/74.097	2894.9/0	37.049	1447.4	5.2505	2745.2	13222	12.266	1	1.1039e-34	2.2077e-34	2.4695e-33	True
EFHC2_3	EFHC2	175.35/126.81	2498.3/3801.7	151.08	3150	4.3729	1177.8	59896	12.254	1	1.0978e-34	2.1956e-34	2.4563e-33	True
DNAJC5_2	DNAJC5	0/1164.7	2365.3/11182	582.33	6773.8	3.5378	6.7823e+05	2.5541e+05	12.251	1	9.4596e-35	1.8919e-34	2.1182e-33	True
BCKDK_1	BCKDK	912.61/379.44	14380/1.0176	646.03	7190.4	3.4744	1.4214e+05	2.8556e+05	12.247	1	9.8515e-35	1.9703e-34	2.2047e-33	True
ZBTB3_3	ZBTB3	665.49/0	3684.8/6130	332.75	4907.4	3.8784	2.2144e+05	1.3995e+05	12.228	1	1.3501e-34	2.7002e-34	3.0186e-33	True
CDH12_3	CDH12	0/54.703	2443.3/0	27.351	1221.7	5.4305	1496.2	9541.7	12.227	1	1.8371e-34	3.6742e-34	4.1028e-33	True
RALGPS1_3	RALGPS1	0/171.57	0/4586.3	85.784	2293.2	4.7244	14718	32599	12.226	1	1.6604e-34	3.3208e-34	3.7103e-33	True
VCX_3	VCX	2378.5/880.71	15454/9288.6	1629.6	12371	2.9236	1.1217e+06	7.72e+05	12.226	1	1.1719e-34	2.3437e-34	2.6211e-33	True
GRHPR_3	GRHPR	66.322/0	1938/776.43	33.161	1357.2	5.3132	2199.3	11736	12.222	1	1.92e-34	3.84e-34	4.2871e-33	True
CSPG5_1	CSPG5	642.78/0	9617.3/0	321.39	4808.7	3.8991	2.0658e+05	1.3483e+05	12.221	1	1.4896e-34	2.9791e-34	3.3298e-33	True
ONE_NON-GENE_SITE_249	ONE_NON-GENE_SITE	0/240.69	3752.9/1780.8	120.35	2766.8	4.5116	28966	46907	12.219	1	1.7212e-34	3.4423e-34	3.8453e-33	True
OSTN_1	OSTN	0/577.86	9048.2/0	288.93	4524.1	3.9642	1.6696e+05	1.2025e+05	12.213	1	1.6524e-34	3.3049e-34	3.6932e-33	True
CCNB3_2	CCNB3	0/0	0/182.15	0.22713	91.075	6.2294	0	55.375	12.208	1	2.74e-34	5.4799e-34	6.111e-33	True
LIMS3_3	LIMS3	273.01/0	3187.1/2741.4	136.51	2964.2	4.4306	37268	53710	12.202	1	2.1125e-34	4.225e-34	4.7151e-33	True
EFS_3	EFS	407.93/1393.4	14140/3234.9	900.68	8687.6	3.2684	4.856e+05	4.0815e+05	12.189	1	1.9381e-34	3.8762e-34	4.3267e-33	True
SLC26A1_1	SLC26A1	1191.1/3102.6	22674/6457.7	2146.9	14566	2.7617	1.827e+06	1.0382e+06	12.188	1	1.8265e-34	3.653e-34	4.0798e-33	True
NO_SITE_121	NO_SITE	64.051/4.973	2511.4/255.42	34.512	1383.4	5.2848	1745.1	12251	12.187	1	2.9282e-34	5.8563e-34	6.527e-33	True
MOGAT3_2	MOGAT3	1100.2/0	10393/2649.8	550.11	6521.4	3.565	6.0525e+05	2.4025e+05	12.182	1	2.2191e-34	4.4382e-34	4.952e-33	True
ZNF33B_3	ZNF33B	12.265/974.7	10282/1969	493.48	6125.5	3.6311	4.6314e+05	2.1377e+05	12.181	1	2.2866e-34	4.5731e-34	5.1017e-33	True
PDGFA_3	PDGFA	205.78/33.816	4519.7/983	119.8	2751.4	4.51	14786	46678	12.18	1	2.785e-34	5.5701e-34	6.2091e-33	True
P2RX2_2	P2RX2	0/366.51	6054.5/923.98	183.25	3489.2	4.2436	67164	73710	12.177	1	2.7516e-34	5.5032e-34	6.1357e-33	True
ONE_NON-GENE_SITE_57	ONE_NON-GENE_SITE	0/234.72	4507.6/930.08	117.36	2718.9	4.5223	27548	45658	12.175	1	2.985e-34	5.9699e-34	6.6523e-33	True
CNRIP1_3	CNRIP1	0/314.79	6403.8/0	157.39	3201.9	4.3378	49546	62592	12.169	1	3.0853e-34	6.1707e-34	6.8747e-33	True
ST7_1	ST7	1331/2142.4	19887/5708.7	1736.7	12798	2.8808	3.2916e+05	8.2664e+05	12.166	1	2.4277e-34	4.8553e-34	5.4154e-33	True
ONE_NON-GENE_SITE_219	ONE_NON-GENE_SITE	0.45426/128.3	3213.5/677.72	64.378	1945.6	4.896	8172.6	23945	12.157	1	3.9732e-34	7.9464e-34	8.8497e-33	True
SMARCAD1_3	SMARCAD1	66.777/0	1352.4/1357.5	33.388	1354.9	5.3012	2229.6	11823	12.154	1	4.3981e-34	8.7962e-34	9.7924e-33	True
DNASE2_2	DNASE2	397.03/87.027	8147.3/0	242.03	4073.7	4.0675	48049	99399	12.153	1	3.5365e-34	7.073e-34	7.8785e-33	True
TIMM8B_2	TIMM8B	54.057/0	1998.4/414.16	27.029	1206.3	5.4287	1461.1	9420.8	12.15	1	4.7289e-34	9.4578e-34	1.0527e-32	True
PLEKHF2_3	PLEKHF2	0/0	181.27/0	0.22713	90.636	6.2226	0	55.375	12.149	1	5.6466e-34	1.1293e-33	1.2563e-32	True
FAM71F1_2	FAM71F1	29.981/0	1746.8/0	14.991	873.4	5.773	449.44	4999.5	12.14	1	5.5268e-34	1.1054e-33	1.2298e-32	True
KIAA1614_2	KIAA1614	134.92/710.14	9548.1/1622	422.53	5585.1	3.7213	1.6544e+05	1.8092e+05	12.137	1	3.995e-34	7.9901e-34	8.8967e-33	True
TRIM33_3	TRIM33	49.06/0	1039.3/1244.5	24.53	1141.9	5.4844	1203.5	8488.1	12.128	1	6.193e-34	1.2386e-33	1.3765e-32	True
CFHR3_3	CFHR3	0/117.36	1532.6/2154.3	58.681	1843.4	4.9497	6886.9	21675	12.123	1	6.1226e-34	1.2245e-33	1.3611e-32	True
TRMO_1	TRMO	0/279.98	4940.5/1033.9	139.99	2987.2	4.4056	39194	55184	12.12	1	5.6984e-34	1.1397e-33	1.2676e-32	True
GLRA2_3	GLRA2	0/1481.4	10001/5416.7	740.72	7708.7	3.3777	1.0973e+06	3.3079e+05	12.115	1	4.8647e-34	9.7294e-34	1.0827e-32	True
EVC2_3	EVC2	10.902/80.562	2736.7/472.16	45.732	1604.4	5.1024	2426.2	16580	12.105	1	7.7685e-34	1.5537e-33	1.7257e-32	True
OR51B2_3	OR51B2	904.44/0	11145/437.57	452.22	5791.5	3.6759	4.09e+05	1.9462e+05	12.103	1	6.0167e-34	1.2033e-33	1.3381e-32	True
PIK3C2A_1	PIK3C2A	0/369.99	3649.6/3323.5	184.99	3486.5	4.2289	68446	74463	12.099	1	7.1233e-34	1.4247e-33	1.583e-32	True
MFAP2_3	MFAP2	484.24/830.49	10623/3743.7	657.36	7183.1	3.4479	59942	2.9095e+05	12.098	1	6.066e-34	1.2132e-33	1.3488e-32	True
LOC107985524_1	LOC107985524	77.225/0	0/2921.5	38.612	1460.8	5.2056	2981.8	13822	12.096	1	8.7792e-34	1.7558e-33	1.9492e-32	True
ADCY8_1	ADCY8	0/241.19	5360.2/123.13	120.59	2741.6	4.4954	29086	47011	12.089	1	8.5351e-34	1.707e-33	1.8953e-32	True
C1orf35_2	C1orf35	0/168.58	4492.2/0	84.292	2246.1	4.7195	14210	31990	12.087	1	9.0925e-34	1.8185e-33	2.018e-32	True
TMEM132B_3	TMEM132B	0/1055.8	8269.3/4372.6	527.88	6321	3.5794	5.5732e+05	2.2983e+05	12.084	1	7.4378e-34	1.4876e-33	1.6526e-32	True
ENAM_2	ENAM	46.335/90.508	806.39/3194.2	68.421	2000.3	4.8494	975.64	25565	12.083	1	9.8001e-34	1.96e-33	2.1746e-32	True
CHRNB2_3	CHRNB2	24.076/707.16	9615.1/622.77	365.62	5118.9	3.8038	2.333e+05	1.5487e+05	12.079	1	8.3137e-34	1.6627e-33	1.8465e-32	True
IL6ST_1	IL6ST	0/508.73	4787.8/3542.3	254.37	4165	4.028	1.2941e+05	1.0486e+05	12.077	1	8.9387e-34	1.7877e-33	1.9842e-32	True
PON1_2	PON1	547.84/174.55	6337.9/3804.8	361.2	5071.4	3.8078	69672	1.5285e+05	12.047	1	1.2158e-33	2.4317e-33	2.6968e-32	True
KLHDC2_1	KLHDC2	187.61/197.43	7013.6/88.531	192.52	3551.1	4.1981	48.183	77723	12.047	1	1.3339e-33	2.6678e-33	2.9571e-32	True
DNAJC18_3	DNAJC18	46.789/0	2210.4/0	23.395	1105.2	5.5029	1094.6	8066.5	12.045	1	1.7069e-33	3.4139e-33	3.7797e-32	True
C11orf87_1	C11orf87	516.5/0	8017.7/362.26	258.25	4190	4.0149	1.3338e+05	1.0658e+05	12.043	1	1.3359e-33	2.6718e-33	2.9609e-32	True
FSD2_2	FSD2	0/1680.9	6959.7/9544	840.43	8251.9	3.294	1.4127e+06	3.7888e+05	12.041	1	1.1868e-33	2.3735e-33	2.6328e-32	True
PLD6_1	PLD6	0.45426/544.04	8351.7/279.84	272.25	4315.8	3.9817	1.4774e+05	1.128e+05	12.039	1	1.394e-33	2.788e-33	3.0892e-32	True
SRSF2_3	SRSF2	1017.5/421.71	14769/305.28	719.63	7537	3.3869	1.7751e+05	3.2067e+05	12.039	1	1.2348e-33	2.4697e-33	2.7385e-32	True
ZDHHC9_3	ZDHHC9	461.98/0	3033.3/4831.5	230.99	3932.4	4.0836	1.0671e+05	94536	12.038	1	1.4424e-33	2.8847e-33	3.1957e-32	True
NO_SITE_96	NO_SITE	164.9/738.49	9168/2349.6	451.69	5758.8	3.6694	1.645e+05	1.9438e+05	12.037	1	1.333e-33	2.6661e-33	2.9557e-32	True
POLE4_2	POLE4	435.64/0	7606.8/0	217.82	3803.4	4.1199	94890	88754	12.036	1	1.5043e-33	3.0087e-33	3.3324e-32	True
C3AR1_2	C3AR1	16.808/0	0/1263.9	8.4039	631.93	6.0726	141.25	2684	12.035	1	2.0496e-33	4.0993e-33	4.536e-32	True
SLITRK4_3	SLITRK4	0.45426/257.6	2882.8/2787.2	129.03	2835	4.447	33062	50553	12.035	1	1.6223e-33	3.2446e-33	3.593e-32	True
GNG7_1	GNG7	0/144.22	2526.8/1573.2	72.108	2050	4.8102	10399	27048	12.026	1	1.928e-33	3.856e-33	4.2684e-32	True
SMARCAL1_1	SMARCAL1	0.45426/481.38	6575.2/1461.3	240.92	4018.2	4.0543	1.1565e+05	98910	12.011	1	2.0084e-33	4.0167e-33	4.4455e-32	True
TMEM82_2	TMEM82	0/0	0/179.1	0.22713	89.548	6.2053	0	55.375	12.003	1	3.3375e-33	6.6749e-33	7.375e-32	True
UAP1_2	UAP1	357.96/0	3480.4/3312.3	178.98	3396.3	4.2385	64067	71864	12.002	1	2.3249e-33	4.6498e-33	5.1423e-32	True
LOC107987211_2	LOC107987211	601.9/580.35	9609.6/3796.7	591.12	6703.1	3.5011	232.24	2.5956e+05	11.997	1	2.1029e-33	4.2058e-33	4.653e-32	True
EMC9_3	EMC9	907.16/0	4411/7095.7	453.58	5753.3	3.662	4.1147e+05	1.9525e+05	11.994	1	2.2586e-33	4.5173e-33	4.9967e-32	True
SWAP70_1	SWAP70	33.161/0	741.57/1080.7	16.581	911.13	5.6972	549.83	5571.6	11.984	1	3.6533e-33	7.3066e-33	8.0684e-32	True
SAMHD1_3	SAMHD1	1033.9/0	12261/130.25	516.95	6195.4	3.5805	5.3448e+05	2.2472e+05	11.979	1	2.6645e-33	5.329e-33	5.8912e-32	True
POGLUT1_3	POGLUT1	47.698/41.276	0/3128.1	44.487	1564	5.1046	20.62	16095	11.978	1	3.6482e-33	7.2964e-33	8.0587e-32	True
EVPL_1	EVPL	0/69.124	2670.7/50.88	34.562	1360.8	5.259	2389.1	12270	11.973	1	3.9597e-33	7.9193e-33	8.7401e-32	True
PMCH_2	PMCH	1293.3/1498.9	16004/6147.3	1396.1	11075	2.987	21129	6.5374e+05	11.971	1	2.6206e-33	5.2412e-33	5.7952e-32	True
FBXW8_3	FBXW8	0/365.51	4536.2/2317.1	182.76	3426.6	4.2213	66800	73495	11.966	1	3.5882e-33	7.1763e-33	7.9276e-32	True
PGLS_1	PGLS	899.89/0	7451.9/3975.7	449.95	5713.8	3.6637	4.049e+05	1.9357e+05	11.964	1	3.2283e-33	6.4567e-33	7.1366e-32	True
AGAP11_3	AGAP11	106.3/0	3446.4/0	53.149	1723.2	4.9928	5649.6	19486	11.964	1	4.2544e-33	8.5088e-33	9.3889e-32	True
CHST7_3	CHST7	62.234/0	120.85/2445.3	31.117	1283.1	5.3212	1936.5	10961	11.958	1	4.7643e-33	9.5286e-33	1.0508e-31	True
UBTD2_1	UBTD2	682.3/0	6246.7/3502.6	341.15	4874.7	3.8329	2.3277e+05	1.4376e+05	11.957	1	3.659e-33	7.3181e-33	8.0795e-32	True
COG3_1	COG3	1056.2/939.39	15693/2443.2	997.78	9068	3.1827	6817.1	4.5563e+05	11.956	1	3.2551e-33	6.5102e-33	7.1944e-32	True
CCDC83_1	CCDC83	0/481.38	4634/3363.2	240.69	3998.6	4.0486	1.1587e+05	98810	11.955	1	3.9385e-33	7.877e-33	8.695e-32	True
MYH14_2	MYH14	0/180.02	3348.6/1260.8	90.011	2304.7	4.663	16204	34329	11.953	1	4.5524e-33	9.1048e-33	1.0045e-31	True
ZFAND6_3	ZFAND6	0/272.52	0/5804.4	136.26	2902.2	4.4027	37133	53605	11.946	1	4.6968e-33	9.3937e-33	1.0361e-31	True
CLDN20_2	CLDN20	0/85.038	3042.1/0	42.519	1521	5.1282	3615.7	15331	11.941	1	5.6994e-33	1.1399e-32	1.2564e-31	True
TBC1D25_3	TBC1D25	0/0	0/178.08	0.22713	89.04	6.1972	0	55.375	11.935	1	7.6081e-33	1.5216e-32	1.6743e-31	True
SYCP2L_2	SYCP2L	0/0	0/178.08	0.22713	89.04	6.1972	0	55.375	11.935	1	7.6081e-33	1.5216e-32	1.6743e-31	True
IQCF5_3	IQCF5	86.764/1902.7	13728/4326.8	994.71	9027.6	3.1807	1.6487e+06	4.5412e+05	11.92	1	4.994e-33	9.988e-33	1.1013e-31	True
ARSK_2	ARSK	0/101.45	3346.4/0	50.724	1673.2	5.0165	5145.9	18533	11.918	1	7.3783e-33	1.4757e-32	1.6243e-31	True
GIMAP2_1	GIMAP2	1310.1/232.24	8574.7/6975.6	771.16	7775.2	3.3321	5.8089e+05	3.4542e+05	11.917	1	5.3204e-33	1.0641e-32	1.173e-31	True
KCNJ14_2	KCNJ14	395.21/254.12	5726/3722.4	324.66	4724.2	3.8589	9953.1	1.363e+05	11.917	1	5.9807e-33	1.1961e-32	1.3181e-31	True
CATSPERG_3	CATSPERG	0/673.84	6960.8/2687.5	336.92	4824.2	3.8358	2.2703e+05	1.4184e+05	11.915	1	6.0978e-33	1.2196e-32	1.3437e-31	True
SPRED3_2	SPRED3	0/786.72	10537/0	393.36	5268.4	3.7401	3.0947e+05	1.6753e+05	11.91	1	6.2754e-33	1.2551e-32	1.3826e-31	True
UHRF1BP1L_3	UHRF1BP1L	0/70.616	1026.1/1713.6	35.308	1369.9	5.2387	2493.3	12555	11.91	1	8.3696e-33	1.6739e-32	1.8409e-31	True
B3GNT9_1	B3GNT9	19.988/100.45	0/3676.6	60.221	1838.3	4.909	3237.4	22287	11.91	1	7.9574e-33	1.5915e-32	1.7505e-31	True
B3GNT7_3	B3GNT7	362.05/0	953.6/5830.8	181.02	3392.2	4.2205	65539	72746	11.906	1	7.3662e-33	1.4732e-32	1.622e-31	True
SMC5_2	SMC5	0/1068.2	9017.5/3538.2	534.1	6277.8	3.5526	5.7052e+05	2.3274e+05	11.906	1	6.3805e-33	1.2761e-32	1.4054e-31	True
ZUP1_1	ZUP1	1011.2/73.103	7765/4892.6	542.15	6328.8	3.5428	4.4e+05	2.3651e+05	11.899	1	6.9256e-33	1.3851e-32	1.5252e-31	True
STX2_3	STX2	714.1/179.52	8810.9/2508.4	446.81	5659.6	3.66	1.4289e+05	1.9212e+05	11.893	1	7.6224e-33	1.5245e-32	1.6771e-31	True
GLT8D2_3	GLT8D2	256.2/0	5583.2/0	128.1	2791.6	4.435	32820	50164	11.892	1	9.091e-33	1.8182e-32	1.9991e-31	True
PRRG2_1	PRRG2	0/119.35	2826.7/823.24	59.676	1825	4.9114	7122.4	22070	11.883	1	1.1072e-32	2.2145e-32	2.4321e-31	True
RASGRP3_3	RASGRP3	102.66/227.26	3247.5/3180	164.96	3213.8	4.2758	7762.8	65833	11.882	1	9.8736e-33	1.9747e-32	2.1696e-31	True
GMNN_2	GMNN	0/510.23	8216.6/0	255.11	4108.3	4.004	1.3017e+05	1.0519e+05	11.881	1	9.5257e-33	1.9051e-32	2.0943e-31	True
CAMP_1	CAMP	0/233.23	4084.7/1204.8	116.62	2644.7	4.4915	27199	45346	11.872	1	1.1663e-32	2.3325e-32	2.5613e-31	True
OFD1_1	OFD1	751.8/0.4973	6410.4/3829.2	376.15	5119.8	3.7632	2.8223e+05	1.5967e+05	11.872	1	1.0064e-32	2.0128e-32	2.2111e-31	True
PDIK1L_2	PDIK1L	526.94/760.86	13949/0	643.9	6974.6	3.4352	27359	2.8455e+05	11.868	1	9.81e-33	1.962e-32	2.1564e-31	True
CD1A_2	CD1A	1814.3/2200	25256/2067.8	2007.2	13662	2.7663	74390	9.6582e+05	11.859	1	9.8423e-33	1.9685e-32	2.1631e-31	True
NO_SITE_282	NO_SITE	27.256/81.557	318.6/3142.3	54.406	1730.5	4.9658	1474.3	19982	11.857	1	1.5272e-32	3.0544e-32	3.3521e-31	True
PTAR1_1	PTAR1	681.85/0.4973	8739.5/930.08	341.17	4834.8	3.821	2.3212e+05	1.4377e+05	11.851	1	1.2973e-32	2.5946e-32	2.8485e-31	True
TEX11_3	TEX11	615.07/0	9113/0	307.54	4556.5	3.8847	1.8916e+05	1.2859e+05	11.849	1	1.3526e-32	2.7052e-32	2.9694e-31	True
CREB3L1_1	CREB3L1	0/78.573	310.91/2579.6	39.286	1445.3	5.1659	3086.9	14082	11.848	1	1.7489e-32	3.4979e-32	3.8366e-31	True
TMEM60_2	TMEM60	84.039/0	0/2998.9	42.019	1499.4	5.1242	3531.2	15137	11.846	1	1.79e-32	3.58e-32	3.926e-31	True
MINK1_3	MINK1	352.96/0	2097.3/4555.8	176.48	3326.5	4.2287	62291	70786	11.84	1	1.6292e-32	3.2584e-32	3.5753e-31	True
LSM11_1	LSM11	79.95/0	2914.6/0	39.975	1457.3	5.1534	3196	14347	11.833	1	2.0931e-32	4.1862e-32	4.5882e-31	True
AMER3_2	AMER3	202.15/0	3393.6/1474.5	101.07	2434.1	4.5763	20432	38884	11.831	1	1.9346e-32	3.8692e-32	4.2423e-31	True
DNAJC21_1	DNAJC21	48.606/510.23	7077.3/1539.6	279.42	4308.5	3.9419	1.0655e+05	1.16e+05	11.83	1	1.7219e-32	3.4438e-32	3.778e-31	True
CTHRC1_2	CTHRC1	0/542.55	0/8463.3	271.28	4231.7	3.9584	1.4718e+05	1.1237e+05	11.815	1	2.074e-32	4.148e-32	4.5471e-31	True
HMGA1_2	HMGA1	19.988/0	0/1363.6	9.9938	681.79	5.9567	199.75	3233.4	11.814	1	2.8911e-32	5.7822e-32	6.3316e-31	True
CHST13_3	CHST13	377.49/0	5515.1/1379.9	188.75	3447.5	4.1838	71250	76087	11.814	1	2.1988e-32	4.3976e-32	4.819e-31	True
OR6C76_1	OR6C76	20.896/0	0/1396.1	10.448	698.07	5.9323	218.32	3391.7	11.807	1	3.1385e-32	6.2769e-32	6.8707e-31	True
ZNF506_1	ZNF506	98.575/335.18	6518.1/933.14	216.88	3725.6	4.0963	27991	88341	11.805	1	2.3944e-32	4.7887e-32	5.2466e-31	True
JRK_3	JRK	428.37/0	7393.7/0	214.18	3696.8	4.103	91750	87163	11.796	1	2.6634e-32	5.3268e-32	5.8339e-31	True
SLC9A9_2	SLC9A9	42.701/0.4973	1790.7/281.87	21.599	1036.3	5.5204	890.56	7403	11.793	1	3.5235e-32	7.047e-32	7.7064e-31	True
SPIN1_3	SPIN1	0/152.17	1394.1/2750.6	76.086	2072.4	4.7493	11578	28655	11.793	1	3.1586e-32	6.3171e-32	6.9134e-31	True
PNPLA7_2	PNPLA7	56.329/0	0/2396.4	28.164	1198.2	5.3618	1586.5	9846.9	11.791	1	3.5424e-32	7.0849e-32	7.7464e-31	True
SP7_3	SP7	0/383.42	5951.2/991.14	191.71	3471.2	4.1714	73504	77372	11.79	1	2.9132e-32	5.8264e-32	6.3788e-31	True
LOC107984728_1	LOC107984728	143.55/0	0/4011.4	71.773	2005.7	4.7853	10303	26913	11.788	1	3.35e-32	6.7001e-32	7.3285e-31	True
TSC22D3_2	TSC22D3	0/50.227	1736.9/512.87	25.114	1124.9	5.4301	1261.4	8705.2	11.787	1	3.7439e-32	7.4878e-32	8.184e-31	True
UST_2	UST	980.75/2217.9	19519/4177.2	1599.3	11848	2.8883	7.6532e+05	7.566e+05	11.783	1	2.4803e-32	4.9605e-32	5.4338e-31	True
CORIN_1	CORIN	599.17/0.4973	7101.5/1829.6	299.83	4465.6	3.8921	1.7921e+05	1.2513e+05	11.776	1	3.2264e-32	6.4528e-32	7.0607e-31	True
HDLBP_2	HDLBP	0/820.54	7179.5/3496.5	410.27	5338	3.6984	3.3664e+05	1.7529e+05	11.77	1	3.3383e-32	6.6765e-32	7.304e-31	True
NO_SITE_69	NO_SITE	40.884/140.74	3431/1131.6	90.809	2281.3	4.6357	4985.2	34656	11.766	1	4.2281e-32	8.4562e-32	9.239e-31	True
AURKC_1	AURKC	222.59/1236.8	10334/4539.5	729.68	7436.5	3.3475	5.1429e+05	3.2549e+05	11.756	1	3.6652e-32	7.3304e-32	8.0134e-31	True
CT45A10_1	CT45A10	0/209.86	3877/1062.4	104.93	2469.7	4.5437	22020	40481	11.753	1	4.85e-32	9.7e-32	1.0594e-30	True
KCNAB2_2	KCNAB2	56.329/129.79	4529.6/89.548	93.062	2309.6	4.6185	2698.6	35581	11.751	1	5.0845e-32	1.0169e-31	1.1104e-30	True
LGALS9B_3	LGALS9B	842.2/84.043	8587.9/2838.1	463.12	5713	3.6219	2.874e+05	1.9967e+05	11.749	1	4.2171e-32	8.4342e-32	9.2167e-31	True
EPO_1	EPO	57.691/0	0/2418.8	28.846	1209.4	5.3418	1664.1	10103	11.745	1	6.0934e-32	1.2187e-31	1.3298e-30	True
ZNF667_3	ZNF667	1172/0.4973	10350/2736.3	586.25	6543.2	3.4782	6.8621e+05	2.5726e+05	11.745	1	4.2913e-32	8.5826e-32	9.3753e-31	True
TIGIT_2	TIGIT	17.716/216.82	1701.8/3549.4	117.27	2625.6	4.473	19821	45619	11.744	1	5.3664e-32	1.0733e-31	1.1715e-30	True
ZNF607_3	ZNF607	391.12/0	2978.4/4015.4	195.56	3496.9	4.1534	76487	79044	11.742	1	5.1073e-32	1.0215e-31	1.1152e-30	True
MRTFA_3	MRTFA	180.8/0	2562/1975.2	90.398	2268.6	4.6341	16344	34488	11.729	1	6.5922e-32	1.3184e-31	1.4381e-30	True
MUC4_3	MUC4	13.174/0	0/1078.7	6.5868	539.33	6.1542	86.772	2065.7	11.722	1	8.8678e-32	1.7736e-31	1.9323e-30	True
GLDC_2	GLDC	367.5/593.28	8536.3/3104.7	480.39	5820.5	3.5961	25488	2.0768e+05	11.718	1	6.0437e-32	1.2087e-31	1.3192e-30	True
RAB17_1	RAB17	17.262/125.82	2415.9/1565.1	71.539	1990.5	4.7789	5892	26819	11.718	1	7.7449e-32	1.549e-31	1.6886e-30	True
HNRNPA3_1	HNRNPA3	351.6/445.58	6818/3634.9	398.59	5226.4	3.7095	4416	1.6993e+05	11.712	1	6.6588e-32	1.3318e-31	1.4523e-30	True
SPATA31D1_2	SPATA31D1	0/1009	11968/0	504.51	5984.2	3.5656	5.0906e+05	2.1891e+05	11.712	1	6.4602e-32	1.292e-31	1.4095e-30	True
CCDC90B_3	CCDC90B	0/160.63	0/4241.3	80.313	2120.7	4.7056	12901	30370	11.708	1	8.5579e-32	1.7116e-31	1.8655e-30	True
ANGPTL2_1	ANGPTL2	0/0	174.68/0	0.22713	87.34	6.1697	0	55.375	11.706	1	1.1535e-31	2.3071e-31	2.5094e-30	True
LAMTOR3_1	LAMTOR3	909.43/1054.8	9469/8153	982.1	8811	3.1641	10561	4.4794e+05	11.697	1	7.0704e-32	1.4141e-31	1.5418e-30	True
RAB19_2	RAB19	100.39/93.989	3843/866.99	97.191	2355	4.5846	20.498	37281	11.693	1	9.9399e-32	1.988e-31	2.1648e-30	True
JUND_3	JUND	0/257.6	2513.6/2994.8	128.8	2754.2	4.4078	33179	50458	11.688	1	1.0261e-31	2.0521e-31	2.2338e-30	True
KDM2B_2	KDM2B	980.3/0.4973	11752/0	490.4	5876	3.5801	4.8e+05	2.1234e+05	11.687	1	8.6338e-32	1.7268e-31	1.8817e-30	True
C11orf68_1	C11orf68	1093/0	9431.6/3074.2	546.48	6252.9	3.5139	5.9728e+05	2.3855e+05	11.684	1	8.899e-32	1.7798e-31	1.9388e-30	True
CD44_2	CD44	602.81/0	3940.7/4946.5	301.4	4443.6	3.8775	1.8169e+05	1.2583e+05	11.677	1	1.0401e-31	2.0802e-31	2.2639e-30	True
RGMB_1	RGMB	128.1/707.65	6298.4/4410.3	417.88	5354.3	3.6764	1.6794e+05	1.7878e+05	11.675	1	1.0218e-31	2.0436e-31	2.2249e-30	True
ZNF233_3	ZNF233	1747.1/1969.3	16331/9398.5	1858.2	12865	2.7908	24687	8.8898e+05	11.674	1	8.9111e-32	1.7822e-31	1.9411e-30	True
LOC107984026_2	LOC107984026	278.46/55.697	1546.9/4814.2	167.08	3180.6	4.2425	24812	66741	11.665	1	1.3044e-31	2.6088e-31	2.8371e-30	True
C8orf48_2	C8orf48	995.29/0.99459	11695/142.46	498.14	5918.6	3.568	4.9431e+05	2.1594e+05	11.665	1	1.1272e-31	2.2544e-31	2.4526e-30	True
ATP1B1_1	ATP1B1	14.991/377.95	4271.4/2695.6	196.47	3483.5	4.1413	65868	79438	11.662	1	1.3087e-31	2.6174e-31	2.8459e-30	True
ACTR2_3	ACTR2	0/0	0/174.01	0.22713	87.004	6.1642	0	55.375	11.661	1	1.9613e-31	3.9225e-31	4.2619e-30	True
FBXL13_1	FBXL13	1575.4/0.4973	12032/3410	787.94	7721	3.291	1.2401e+06	3.535e+05	11.661	1	1.1132e-31	2.2263e-31	2.4225e-30	True
ODF4_3	ODF4	0/548.52	6001.7/2405.6	274.26	4203.7	3.9331	1.5044e+05	1.137e+05	11.653	1	1.3907e-31	2.7815e-31	3.0238e-30	True
AGL_1	AGL	66.322/0	2589.4/0	33.161	1294.7	5.2453	2199.3	11736	11.645	1	1.9616e-31	3.9232e-31	4.2619e-30	True
TRIM22_1	TRIM22	631.88/0.4973	7257.5/1849	316.19	4553.2	3.8438	1.9932e+05	1.3248e+05	11.641	1	1.5818e-31	3.1636e-31	3.4385e-30	True
S100A11_3	S100A11	0/0	173.58/0	0.22713	86.791	6.1607	0	55.375	11.633	1	2.7469e-31	5.4938e-31	5.9614e-30	True
C1QTNF8_1	C1QTNF8	32.253/174.55	3003.6/1842.9	103.4	2423.2	4.5373	10124	39847	11.621	1	2.2991e-31	4.5983e-31	4.9915e-30	True
DGCR8_3	DGCR8	0/575.87	4492.2/4128.4	287.93	4310.3	3.8993	1.6581e+05	1.198e+05	11.621	1	2.0152e-31	4.0305e-31	4.3767e-30	True
LANCL2_2	LANCL2	412.92/947.35	13185/938.22	680.14	7061.4	3.3741	1.4281e+05	3.0179e+05	11.616	1	1.9201e-31	3.8403e-31	4.1733e-30	True
KITLG_3	KITLG	737.27/591.78	9693.1/4238.3	664.53	6965.7	3.3879	10583	2.9435e+05	11.614	1	1.9638e-31	3.9276e-31	4.2658e-30	True
CDKL5_2	CDKL5	1224.2/182.01	14089/304.26	703.12	7196.5	3.3536	5.4312e+05	3.1277e+05	11.611	1	2.0322e-31	4.0644e-31	4.4127e-30	True
USF2_3	USF2	0/116.86	3527.7/0	58.432	1763.8	4.8921	6828.7	21576	11.61	1	2.794e-31	5.5881e-31	6.0625e-30	True
LOC107985021_2	LOC107985021	2504.8/2800.8	20738/11026	2652.8	15882	2.5813	43801	1.3034e+06	11.587	1	2.4163e-31	4.8325e-31	5.2448e-30	True
GLYATL3_2	GLYATL3	14.082/244.67	2615.8/2858.4	129.38	2737.1	4.3924	26585	50700	11.581	1	3.5715e-31	7.1431e-31	7.7453e-30	True
MIER2_3	MIER2	71.319/0	2679.5/0	35.66	1339.8	5.1927	2543.2	12690	11.577	1	4.3253e-31	8.6505e-31	9.3729e-30	True
TDRD6_2	TDRD6	1437.7/456.52	12768/4317.7	947.13	8542.9	3.1717	4.814e+05	4.3082e+05	11.572	1	3.0703e-31	6.1406e-31	6.6607e-30	True
OR1L1_2	OR1L1	693.66/0	8557.1/989.1	346.83	4773.1	3.7788	2.4058e+05	1.4633e+05	11.571	1	3.5313e-31	7.0626e-31	7.6595e-30	True
ASH2L_3	ASH2L	0/267.05	999.74/4567	133.52	2783.4	4.3714	35657	52450	11.57	1	4.0436e-31	8.0871e-31	8.7657e-30	True
NUDT8_3	NUDT8	71.773/4.973	714.1/2073.9	38.373	1394	5.1469	2231.2	13730	11.569	1	4.7105e-31	9.4211e-31	1.0206e-29	True
AKAP9_1	AKAP9	380.22/0	3788/2995.8	190.11	3391.9	4.1501	72283	76678	11.563	1	4.2222e-31	8.4444e-31	9.1513e-30	True
RPGR_1	RPGR	0/0	172.48/0	0.22713	86.242	6.1517	0	55.375	11.559	1	6.5059e-31	1.3012e-30	1.4088e-29	True
CA1_3	CA1	990.75/0	8749.4/2950	495.37	5849.7	3.5591	4.9079e+05	2.1465e+05	11.557	1	3.9796e-31	7.9593e-31	8.6287e-30	True
MATR3_1	MATR3	600.99/0	7141/1638.3	300.49	4389.7	3.8642	1.8059e+05	1.2543e+05	11.546	1	4.808e-31	9.6159e-31	1.0415e-29	True
KRTDAP_1	KRTDAP	10.902/183.01	3955/689.93	96.954	2322.5	4.568	14810	37183	11.541	1	5.8876e-31	1.1775e-30	1.2752e-29	True
FOLR1_3	FOLR1	65.868/0	0/2555.2	32.934	1277.6	5.2357	2169.3	11650	11.531	1	7.3837e-31	1.4767e-30	1.5971e-29	True
ZNF791_2	ZNF791	0/122.83	2108.2/1492.8	61.416	1800.5	4.8512	7543.9	22763	11.527	1	7.3252e-31	1.465e-30	1.5848e-29	True
CRELD2_3	CRELD2	37.25/0	0/1868.3	18.625	934.15	5.5745	693.76	6313.2	11.522	1	8.5734e-31	1.7147e-30	1.8538e-29	True
SLC36A3_1	SLC36A3	385.21/253.62	5715/3355	319.42	4535	3.8234	8658.3	1.3394e+05	11.519	1	6.5546e-31	1.3109e-30	1.4191e-29	True
SLC46A3_3	SLC46A3	46.335/0	0/2104.4	23.167	1052.2	5.4456	1073.5	7982.3	11.518	1	8.9291e-31	1.7858e-30	1.93e-29	True
OR8K5_2	OR8K5	505.59/0	6377.5/1562	252.8	3969.7	3.9677	1.2781e+05	1.0416e+05	11.517	1	6.9272e-31	1.3854e-30	1.4995e-29	True
STEAP1B_1	STEAP1B	0/427.68	6016/1204.8	213.84	3610.4	4.0713	91453	87012	11.515	1	7.2579e-31	1.4516e-30	1.5705e-29	True
MT1E_2	MT1E	378.4/232.74	8840.6/0	305.57	4420.3	3.8502	10609	1.277e+05	11.514	1	6.9525e-31	1.3905e-30	1.5047e-29	True
RNF17_2	RNF17	0/92.995	2905.8/177.06	46.497	1541.5	5.0212	4324	16878	11.507	1	9.489e-31	1.8978e-30	2.0506e-29	True
XPO5_3	XPO5	0/767.83	8770.3/1289.3	383.91	5029.8	3.7082	2.9478e+05	1.6321e+05	11.5	1	7.9739e-31	1.5948e-30	1.7245e-29	True
AMY2A_2	AMY2A	102.21/0	3244.2/0	51.104	1622.1	4.9612	5223.3	18682	11.494	1	1.0967e-30	2.1934e-30	2.3687e-29	True
ZNF875_3	ZNF875	946.68/0.4973	8968/2370	473.59	5669	3.5786	4.4763e+05	2.0453e+05	11.488	1	8.8859e-31	1.7772e-30	1.921e-29	True
SPRED1_2	SPRED1	18.625/0	0/1276.1	9.3124	638.03	5.9534	173.44	2997.1	11.484	1	1.3922e-30	2.7844e-30	3.0047e-29	True
LRWD1_1	LRWD1	188.52/0	4548.3/0	94.259	2274.1	4.5779	17770	36073	11.477	1	1.2432e-30	2.4864e-30	2.6841e-29	True
PIWIL2_3	PIWIL2	890.35/0	6146.8/4781.7	445.18	5464.2	3.6146	3.9637e+05	1.9137e+05	11.473	1	1.0624e-30	2.1248e-30	2.295e-29	True
JPH3_2	JPH3	577.37/113.38	8373.7/1073.6	345.38	4723.6	3.7698	1.0764e+05	1.4567e+05	11.471	1	1.1246e-30	2.2491e-30	2.4284e-29	True
SETD5_1	SETD5	472.43/1007.5	11239/3428.3	739.98	7333.6	3.3072	1.4316e+05	3.3043e+05	11.471	1	1.0293e-30	2.0585e-30	2.2239e-29	True
ZNF138_1	ZNF138	12.265/0	0/1015.6	6.1325	507.78	6.1565	75.216	1913	11.47	1	1.6884e-30	3.3768e-30	3.6407e-29	True
TTC12_2	TTC12	0/159.14	1375.5/2758.7	79.568	2067.1	4.682	12662	30067	11.462	1	1.5098e-30	3.0196e-30	3.2573e-29	True
CLK3_2	CLK3	517.4/0	3198.1/4810.2	258.7	4004.1	3.9469	1.3385e+05	1.0678e+05	11.462	1	1.3036e-30	2.6071e-30	2.814e-29	True
CREB3L3_1	CREB3L3	0/0	0/170.96	0.22713	85.478	6.139	0	55.375	11.456	1	2.1371e-30	4.2741e-30	4.598e-29	True
PIGB_3	PIGB	0/0	0/170.96	0.22713	85.478	6.139	0	55.375	11.456	1	2.1371e-30	4.2741e-30	4.598e-29	True
LCA5L_2	LCA5L	62.688/0	0/2470.7	31.344	1235.4	5.2565	1964.9	11047	11.456	1	1.7861e-30	3.5722e-30	3.8499e-29	True
B4GALT4_2	B4GALT4	0/124.32	1878.6/1724.8	62.162	1801.7	4.835	7728.3	23060	11.455	1	1.675e-30	3.3501e-30	3.6125e-29	True
SNX1_1	SNX1	74.045/0	0/2706.8	37.022	1353.4	5.1547	2741.3	13211	11.453	1	1.8208e-30	3.6416e-30	3.9226e-29	True
MFSD13A_1	MFSD13A	30.436/0	0/1662.8	15.218	831.38	5.6816	463.16	5081	11.45	1	2.0141e-30	4.0283e-30	4.3375e-29	True
CRYGS_1	CRYGS	976.66/0	9362.4/2141	488.33	5751.7	3.5554	4.7694e+05	2.1138e+05	11.448	1	1.4025e-30	2.805e-30	3.0264e-29	True
OR8H1_2	OR8H1	25.439/0	1507.3/0	12.719	753.65	5.7815	323.56	4190.2	11.446	1	2.1251e-30	4.2502e-30	4.574e-29	True
CORO6_2	CORO6	78.587/122.83	4481.3/224.89	100.71	2353.1	4.5326	978.81	38733	11.444	1	1.8016e-30	3.6031e-30	3.8825e-29	True
POU2AF1_1	POU2AF1	26.347/142.23	3046.5/1214	84.287	2130.2	4.6432	6714.1	31988	11.439	1	1.9525e-30	3.9051e-30	4.2056e-29	True
FAM168A_1	FAM168A	0/632.06	8952.6/0	316.03	4476.3	3.8199	1.9975e+05	1.3241e+05	11.433	1	1.7709e-30	3.5418e-30	3.8179e-29	True
CTNNA1_3	CTNNA1	1298.3/821.04	14851/3208.5	1059.7	9029.8	3.0899	1.1388e+05	4.8607e+05	11.432	1	1.5492e-30	3.0984e-30	3.3418e-29	True
FAM181B_1	FAM181B	674.58/0	5554.6/3734.6	337.29	4644.6	3.7795	2.2753e+05	1.4201e+05	11.43	1	1.8157e-30	3.6314e-30	3.9123e-29	True
ESRP2_2	ESRP2	129.92/507.74	2752/6235.8	318.83	4493.9	3.8129	71374	1.3367e+05	11.42	1	2.066e-30	4.1319e-30	4.4474e-29	True
TTC23L_2	TTC23L	26.347/362.53	4337.3/2451.4	194.44	3394.4	4.1188	56509	78557	11.417	1	2.2764e-30	4.5528e-30	4.8952e-29	True
ZBTB46_3	ZBTB46	660.95/0.4973	4672.4/4500.8	330.72	4586.6	3.7897	2.181e+05	1.3904e+05	11.414	1	2.2005e-30	4.401e-30	4.7327e-29	True
STH_1	STH	1314.6/0	11606/2019.9	657.32	6812.9	3.3716	8.6413e+05	2.9092e+05	11.412	1	2.0406e-30	4.0813e-30	4.3938e-29	True
CFAP61_3	CFAP61	27.71/504.76	8106.7/0	266.23	4053.4	3.9233	1.1379e+05	1.1012e+05	11.412	1	2.3041e-30	4.6082e-30	4.9537e-29	True
OR4C12_3	OR4C12	397.93/1064.2	14491/0	731.07	7245.4	3.3072	2.2197e+05	3.2616e+05	11.407	1	2.154e-30	4.308e-30	4.6336e-29	True
CRY1_1	CRY1	483.79/0	1421.6/6246	241.89	3833.8	3.9808	1.1703e+05	99341	11.396	1	2.8028e-30	5.6056e-30	6.0227e-29	True
RHEB_3	RHEB	1805.7/1115.9	19149/2645.8	1460.8	10897	2.8983	2.3788e+05	6.8639e+05	11.39	1	2.4376e-30	4.8752e-30	5.2398e-29	True
CLTRN_2	CLTRN	0/806.12	8533/1719.7	403.06	5126.4	3.6656	3.2491e+05	1.7198e+05	11.39	1	2.8222e-30	5.6444e-30	6.0632e-29	True
SUCO_1	SUCO	0/0	0/169.94	0.22713	84.969	6.1305	0	55.375	11.388	1	4.694e-30	9.3881e-30	1.0068e-28	True
PLIN3_1	PLIN3	0/0	0/169.94	0.22713	84.969	6.1305	0	55.375	11.388	1	4.694e-30	9.3881e-30	1.0068e-28	True
SPHK2_3	SPHK2	0/0	0/169.94	0.22713	84.969	6.1305	0	55.375	11.388	1	4.694e-30	9.3881e-30	1.0068e-28	True
LRMP_1	LRMP	1282.4/1785.3	20089/2346.6	1533.8	11218	2.8698	1.2646e+05	7.2334e+05	11.386	1	2.532e-30	5.0641e-30	5.4419e-29	True
DROSHA_2	DROSHA	38.158/0	618.52/1252.7	19.079	935.59	5.5437	728.02	6478.9	11.386	1	4.1135e-30	8.2271e-30	8.8295e-29	True
RIPK2_3	RIPK2	69.048/116.86	2334.6/2144.1	92.956	2239.3	4.5756	1143.2	35538	11.386	1	3.5765e-30	7.153e-30	7.6796e-29	True
TCAF2_3	TCAF2	91.307/689.25	9532.7/526.1	390.28	5029.4	3.6844	1.7877e+05	1.6612e+05	11.382	1	3.0919e-30	6.1837e-30	6.6401e-29	True
ATF7_1	ATF7	721.82/332.69	5036.1/6922.7	527.26	5979.4	3.5009	75711	2.2954e+05	11.38	1	3.0471e-30	6.0942e-30	6.5453e-29	True
KRT19_1	KRT19	7.2682/0	758.05/0	3.6341	379.02	6.3577	26.413	1090.1	11.37	1	5.4423e-30	1.0885e-29	1.1669e-28	True
LRIT1_3	LRIT1	620.98/692.24	11609/1954.8	656.61	6781.9	3.3666	2539.1	2.9059e+05	11.363	1	3.5973e-30	7.1947e-30	7.7229e-29	True
CHDH_3	CHDH	0/364.02	1255.7/5253.9	182.01	3254.8	4.153	66256	73173	11.359	1	4.443e-30	8.8859e-30	9.5349e-29	True
CYB5R1_1	CYB5R1	132.19/0	3613.4/81.408	66.095	1847.4	4.7839	8737.1	24632	11.35	1	5.6072e-30	1.1214e-29	1.202e-28	True
DCDC2B_3	DCDC2B	0/0	169.19/0	0.22713	84.594	6.1241	0	55.375	11.337	1	8.3677e-30	1.6735e-29	1.7915e-28	True
GPHA2_2	GPHA2	0/133.28	2480.7/1226.2	66.638	1853.4	4.777	8881.2	24849	11.335	1	6.6318e-30	1.3264e-29	1.4209e-28	True
LMTK3_3	LMTK3	72.682/137.25	4114.3/657.37	104.97	2385.8	4.4934	2084.8	40496	11.334	1	6.3497e-30	1.2699e-29	1.3607e-28	True
DPPA3_3	DPPA3	683.21/0	7254.2/2027.1	341.61	4640.6	3.76	2.3339e+05	1.4396e+05	11.33	1	5.686e-30	1.1372e-29	1.2187e-28	True
PDE6H_3	PDE6H	0/205.38	2855.3/1855.1	102.69	2355.2	4.5061	21091	39553	11.326	1	7.0035e-30	1.4007e-29	1.5003e-28	True
ZNF502_2	ZNF502	2171.4/2458.6	19067/9595.9	2315	14331	2.6296	41260	1.1259e+06	11.324	1	5.0381e-30	1.0076e-29	1.0804e-28	True
FTHL17_2	FTHL17	69.956/0	0/2593.9	34.978	1296.9	5.1729	2446.9	12429	11.319	1	8.4431e-30	1.6886e-29	1.8073e-28	True
LOC107985795_1	LOC107985795	350.69/0	4709.8/1641.4	175.35	3175.6	4.171	61492	70297	11.316	1	7.342e-30	1.4684e-29	1.5725e-28	True
GGA2_2	GGA2	9.9938/0	0/896.5	4.9969	448.25	6.2272	49.938	1535	11.313	1	1.0215e-29	2.0431e-29	2.1843e-28	True
PCDHGA7_3	PCDHGA7	949.86/79.568	8837.3/2880.8	514.71	5859	3.5063	3.7871e+05	2.2368e+05	11.3	1	7.6011e-30	1.5202e-29	1.6277e-28	True
BCAM_2	BCAM	0.45426/619.63	8751.6/2.0352	310.04	4376.8	3.815	1.9169e+05	1.2972e+05	11.292	1	8.9707e-30	1.7941e-29	1.9196e-28	True
ZNF75D_1	ZNF75D	445.18/0	0/7251.4	222.59	3625.7	4.0197	99091	90845	11.291	1	9.4588e-30	1.8918e-29	2.0233e-28	True
ACP7_3	ACP7	0/607.2	8648.3/0	303.6	4324.2	3.8278	1.8435e+05	1.2682e+05	11.29	1	9.1609e-30	1.8322e-29	1.9599e-28	True
DCTPP1_3	DCTPP1	0/241.69	926.13/4213.9	120.84	2570	4.3992	29206	47115	11.283	1	1.1156e-29	2.2312e-29	2.3846e-28	True
MT1G_3	MT1G	342.51/0	6250/0	171.26	3125	4.1817	58658	68536	11.283	1	1.0739e-29	2.1478e-29	2.2959e-28	True
GLYATL1B_2	GLYATL1B	94.487/806.12	5099.8/5731.1	450.3	5415.4	3.5852	2.5321e+05	1.9374e+05	11.28	1	9.6767e-30	1.9353e-29	2.0695e-28	True
TIFA_2	TIFA	1397.3/1859.4	19881/3183	1628.4	11532	2.8234	1.0676e+05	7.7135e+05	11.276	1	8.8913e-30	1.7783e-29	1.9029e-28	True
DGKQ_2	DGKQ	260.75/0	2282.9/3072.1	130.37	2677.5	4.3497	33994	51120	11.266	1	1.35e-29	2.7001e-29	2.8841e-28	True
CD274_3	CD274	0/641.51	8905.4/0	320.76	4452.7	3.791	2.0577e+05	1.3454e+05	11.265	1	1.2081e-29	2.4163e-29	2.5819e-28	True
SPARC_2	SPARC	0/0	168.09/0	0.22713	84.044	6.1149	0	55.375	11.264	1	1.9394e-29	3.8789e-29	4.1365e-28	True
KRT34_2	KRT34	0/363.03	5081.1/1361.5	181.51	3221.3	4.142	65894	72958	11.254	1	1.4756e-29	2.9513e-29	3.1518e-28	True
C12orf65_3	C12orf65	38.612/0	573.48/1288.3	19.306	930.88	5.5202	745.45	6561.8	11.253	1	1.8777e-29	3.7554e-29	4.0055e-28	True
PPP2R2A_2	PPP2R2A	69.502/0	0/2569.4	34.751	1284.7	5.1684	2415.3	12342	11.251	1	1.8342e-29	3.6684e-29	3.9135e-28	True
ASL_3	ASL	0/0	0/167.9	0.22713	83.952	6.1133	0	55.375	11.251	1	2.2333e-29	4.4667e-29	4.7616e-28	True
CAV3_2	CAV3	0/335.68	1626/4535.4	167.84	3080.7	4.19	56339	67067	11.248	1	1.6023e-29	3.2046e-29	3.4212e-28	True
C10orf95_2	C10orf95	48.152/256.61	4572.4/1262.8	152.38	2917.6	4.2501	21726	60451	11.247	1	1.6361e-29	3.2722e-29	3.4921e-28	True
IQCH_2	IQCH	2029.2/836.95	19147/2163.4	1433.1	10655	2.8935	7.1072e+05	6.7239e+05	11.246	1	1.2561e-29	2.5122e-29	2.6839e-28	True
KDM4B_1	KDM4B	0/267.55	1507.3/3913.7	133.77	2710.5	4.3305	35790	52555	11.24	1	1.8034e-29	3.6069e-29	3.8485e-28	True
PSTPIP2_1	PSTPIP2	500.6/825.02	13500/0	662.81	6749.9	3.3462	52624	2.9354e+05	11.235	1	1.5402e-29	3.0804e-29	3.2892e-28	True
GPR42_2	GPR42	47.243/1059.2	4802.1/7350.1	553.24	6076.1	3.4548	5.1207e+05	2.4172e+05	11.233	1	1.6101e-29	3.2202e-29	3.4372e-28	True
SEMA4B_2	SEMA4B	109.93/0	2468.6/833.41	54.966	1651	4.8835	6042.5	20203	11.229	1	2.2646e-29	4.5292e-29	4.8273e-28	True
LOC107987235_2	LOC107987235	866.73/0	4417.5/6117.8	433.37	5267.7	3.6005	3.7561e+05	1.8591e+05	11.212	1	2.1169e-29	4.2338e-29	4.5142e-28	True
LOC105370399_2	LOC105370399	10.902/114.88	2785/766.25	62.889	1775.6	4.7974	5405.2	23350	11.209	1	2.8067e-29	5.6134e-29	5.9786e-28	True
ARL5B_2	ARL5B	628.24/0	6230.3/2527.7	314.12	4379	3.7969	1.9735e+05	1.3155e+05	11.207	1	2.3286e-29	4.6572e-29	4.9629e-28	True
P3R3URF_3	P3R3URF	428.82/449.56	8119.9/2485	439.19	5302.4	3.5907	214.93	1.886e+05	11.198	1	2.4617e-29	4.9233e-29	5.2455e-28	True
COG7_1	COG7	564.65/0.4973	6897.1/1338.1	282.57	4117.6	3.8604	1.5913e+05	1.174e+05	11.193	1	2.7879e-29	5.5758e-29	5.9396e-28	True
BMX_2	BMX	77.679/555.98	7616.7/1171.3	316.83	4394	3.7895	1.1439e+05	1.3277e+05	11.189	1	2.8437e-29	5.6873e-29	6.0563e-28	True
KRTAP15-1_1	KRTAP15-1	26.347/0	0/1502	13.174	750.99	5.7294	347.09	4351.2	11.185	1	4.1648e-29	8.3296e-29	8.8555e-28	True
ATP2A2_3	ATP2A2	0/0	0/166.89	0.22713	83.443	6.1046	0	55.375	11.183	1	4.8377e-29	9.6754e-29	1.0283e-27	True
RBP1_3	RBP1	0/0	0/166.89	0.22713	83.443	6.1046	0	55.375	11.183	1	4.8377e-29	9.6754e-29	1.0283e-27	True
NCK1_2	NCK1	0/142.72	3052/746.92	71.362	1899.4	4.715	10185	26748	11.178	1	3.9209e-29	7.8418e-29	8.3399e-28	True
KPTN_3	KPTN	0/584.82	677.85/7707.3	292.41	4192.6	3.8372	1.7101e+05	1.218e+05	11.175	1	3.379e-29	6.758e-29	7.1937e-28	True
TMTC2_2	TMTC2	753.17/621.12	13657/55.968	687.15	6856.4	3.3169	8717.6	3.0514e+05	11.168	1	3.2623e-29	6.5246e-29	6.9466e-28	True
LOC105369591_3	LOC105369591	632.79/119.85	8156.1/1523.3	376.32	4839.7	3.6814	1.3155e+05	1.5974e+05	11.167	1	3.5569e-29	7.1138e-29	7.5698e-28	True
ITGB4_2	ITGB4	38.612/0	1801.7/45.792	19.306	923.76	5.5091	745.45	6561.8	11.165	1	5.065e-29	1.013e-28	1.0764e-27	True
BIN1_1	BIN1	4.9969/462.49	5222.8/2153.2	233.74	3688	3.9741	1.0465e+05	95746	11.163	1	3.9721e-29	7.9442e-29	8.4473e-28	True
CPSF1_3	CPSF1	3245.7/166.1	8097.9/15405	1705.9	11752	2.7835	4.742e+06	8.1091e+05	11.156	1	3.4594e-29	6.9188e-29	7.3636e-28	True
ATAD3C_1	ATAD3C	716.37/1068.7	15224/744.88	892.53	7984.2	3.1597	62065	4.0418e+05	11.155	1	3.6883e-29	7.3766e-29	7.8466e-28	True
TANK_2	TANK	1334.6/925.97	10013/8349.4	1130.3	9181.1	3.0208	83500	5.2098e+05	11.154	1	3.6404e-29	7.2808e-29	7.7461e-28	True
SAMD7_3	SAMD7	113.11/0	3329.9/0	56.556	1665	4.8552	6397.1	20832	11.144	1	5.8947e-29	1.1789e-28	1.2518e-27	True
TNNI2_1	TNNI2	0/486.85	7209.1/321.56	243.43	3765.3	3.9457	1.1851e+05	1.0002e+05	11.136	1	5.3572e-29	1.0714e-28	1.1383e-27	True
FCHO1_2	FCHO1	576.91/0	4851.5/3438.5	288.46	4145	3.8403	1.6641e+05	1.2003e+05	11.131	1	5.5428e-29	1.1086e-28	1.1775e-27	True
SERPINB11_1	SERPINB11	0/293.9	4414.2/1246.6	146.95	2830.4	4.2583	43189	58139	11.129	1	6.2148e-29	1.243e-28	1.3193e-27	True
SMARCA2_2	SMARCA2	755.89/277.99	5733.7/5844.1	516.94	5788.9	3.4827	1.142e+05	2.2472e+05	11.121	1	5.7349e-29	1.147e-28	1.2181e-27	True
PTF1A_3	PTF1A	0/782.75	5234.9/4626	391.37	4930.5	3.6517	3.0635e+05	1.6662e+05	11.12	1	6.0401e-29	1.208e-28	1.2824e-27	True
PROP1_2	PROP1	0/437.12	4574.6/2498.2	218.56	3536.4	4.01	95539	89080	11.117	1	6.7872e-29	1.3574e-28	1.44e-27	True
WDR66_3	WDR66	488.79/103.44	7273.9/1129.5	296.11	4201.7	3.8223	74247	1.2346e+05	11.115	1	6.5963e-29	1.3193e-28	1.4e-27	True
CABCOCO1_3	CABCOCO1	0/0	0/165.87	0.22713	82.934	6.0959	0	55.375	11.114	1	1.0431e-28	2.0861e-28	2.2098e-27	True
PSMC6_3	PSMC6	0/0	0/165.87	0.22713	82.934	6.0959	0	55.375	11.114	1	1.0431e-28	2.0861e-28	2.2098e-27	True
DCTN3_1	DCTN3	210.32/428.17	7521.1/1248.6	319.25	4384.9	3.7756	23729	1.3386e+05	11.112	1	6.7648e-29	1.353e-28	1.4355e-27	True
C1orf54_2	C1orf54	62.234/16.908	2237.9/487.43	39.571	1362.7	5.0709	1027.2	14191	11.106	1	9.2644e-29	1.8529e-28	1.9645e-27	True
OR4C16_2	OR4C16	41.338/0.4973	1920.4/0	20.918	960.19	5.4547	833.98	7152.3	11.106	1	9.7775e-29	1.9555e-28	2.0722e-27	True
KPNA4_1	KPNA4	183.98/674.83	9430.5/946.36	429.4	5188.5	3.5918	1.2047e+05	1.8409e+05	11.092	1	8.1585e-29	1.6317e-28	1.7306e-27	True
CCNY_1	CCNY	0/544.54	5877.6/2111.5	272.27	3994.6	3.87	1.4826e+05	1.1281e+05	11.082	1	9.6434e-29	1.9287e-28	2.0445e-27	True
LRRC10_1	LRRC10	152.63/0.4973	2010.5/1906	76.565	1958.2	4.6587	11572	28849	11.078	1	1.1864e-28	2.3728e-28	2.5113e-27	True
ZDHHC5_3	ZDHHC5	288.46/0	2763/2813.7	144.23	2788.3	4.2635	41604	56982	11.077	1	1.1194e-28	2.2388e-28	2.3703e-27	True
HOXA13_2	HOXA13	37.704/0	896.47/912.78	18.852	904.63	5.5116	710.79	6396	11.076	1	1.388e-28	2.776e-28	2.9364e-27	True
DCAF4_3	DCAF4	28.619/320.76	0/6210.4	174.69	3105.2	4.1441	42672	70013	11.075	1	1.1098e-28	2.2196e-28	2.3504e-27	True
DACT3_3	DACT3	81.313/2163.7	7048.7/11124	1122.5	9086.5	3.0159	2.1683e+06	5.1714e+05	11.075	1	8.8508e-29	1.7702e-28	1.8772e-27	True
NNAT_2	NNAT	0/309.82	4240.7/1563	154.91	2901.8	4.2187	47993	61530	11.074	1	1.1424e-28	2.2848e-28	2.4185e-27	True
CYP39A1_3	CYP39A1	600.08/1044.8	12234/2879.8	822.45	7557	3.1983	98897	3.7017e+05	11.069	1	9.7296e-29	1.9459e-28	2.0624e-27	True
SEPTIN5_3	SEPTIN5	994.38/0.4973	9261.3/2011.8	497.44	5636.6	3.4996	4.939e+05	2.1562e+05	11.067	1	1.0514e-28	2.1028e-28	2.2271e-27	True
CYB5D2_3	CYB5D2	44.518/215.83	4296.7/962.65	130.17	2629.7	4.3259	14673	51036	11.064	1	1.3052e-28	2.6105e-28	2.7618e-27	True
FAM43A_3	FAM43A	0/781.25	6228.1/3567.7	390.63	4897.9	3.6449	3.0518e+05	1.6628e+05	11.053	1	1.2724e-28	2.5448e-28	2.6928e-27	True
DYNLT3_2	DYNLT3	644.6/0.4973	4816.3/3956.4	322.55	4386.4	3.7613	2.0743e+05	1.3535e+05	11.046	1	1.4132e-28	2.8265e-28	2.9892e-27	True
RPS10_2	RPS10	0/0	0/164.85	0.22713	82.425	6.0871	0	55.375	11.046	1	2.2385e-28	4.477e-28	4.7264e-27	True
MEFV_1	MEFV	84.947/165.6	4139.6/998.26	125.27	2568.9	4.3471	3252.4	48974	11.042	1	1.6737e-28	3.3474e-28	3.5376e-27	True
TIPRL_2	TIPRL	115.38/0	0/3336.7	57.691	1668.3	4.83	6656.6	21282	11.041	1	1.8599e-28	3.7197e-28	3.929e-27	True
OCM2_3	OCM2	541.48/312.3	8992.2/1305.6	426.89	5148.9	3.5892	26261	1.8293e+05	11.04	1	1.4519e-28	2.9038e-28	3.0704e-27	True
ABCA13_1	ABCA13	0/348.61	4701/1482.6	174.3	3091.8	4.141	60763	69847	11.039	1	1.659e-28	3.3181e-28	3.5073e-27	True
ZNF701_2	ZNF701	309.35/0.4973	2108.2/3677.6	154.92	2892.9	4.2141	47696	61537	11.037	1	1.7196e-28	3.4392e-28	3.6334e-27	True
WIPF1_2	WIPF1	69.502/120.35	116.45/4279	94.924	2197.7	4.5186	1292.5	36347	11.03	1	1.9887e-28	3.9774e-28	4.1997e-27	True
TMEM218_1	TMEM218	31.344/587.31	8551.6/2.0352	309.33	4276.8	3.785	1.5455e+05	1.2939e+05	11.03	1	1.7072e-28	3.4144e-28	3.6078e-27	True
APOBEC4_2	APOBEC4	0/2246.8	14246/3860.8	1123.4	9053.3	3.0095	2.524e+06	5.1757e+05	11.023	1	1.5805e-28	3.1609e-28	3.3418e-27	True
IL21R_3	IL21R	39.067/0	0/1835.7	19.533	917.87	5.4838	763.1	6644.8	11.02	1	2.561e-28	5.122e-28	5.4004e-27	True
USF2_2	USF2	0/89.016	0/2884.9	44.508	1442.4	4.9872	3961.9	16103	11.016	1	2.5058e-28	5.0116e-28	5.285e-27	True
KLHL5_1	KLHL5	824.94/293.9	9453.6/2556.2	559.42	6004.9	3.4218	1.41e+05	2.4462e+05	11.01	1	1.9638e-28	3.9277e-28	4.1479e-27	True
PIAS1_2	PIAS1	727.73/79.07	8011.1/1923.3	403.4	4967.2	3.6189	2.1038e+05	1.7213e+05	11	1	2.2888e-28	4.5777e-28	4.8317e-27	True
ZNF880_3	ZNF880	0/450.55	3576/3545.3	225.28	3560.7	3.9764	1.015e+05	92024	10.995	1	2.6193e-28	5.2387e-28	5.5225e-27	True
TRARG1_3	TRARG1	338.43/838.94	11539/813.06	588.68	6175.9	3.3889	1.2526e+05	2.584e+05	10.991	1	2.4017e-28	4.8033e-28	5.0663e-27	True
GIP_2	GIP	1505.4/0	5837/8418.6	752.71	7127.8	3.2416	1.1332e+06	3.3654e+05	10.989	1	2.3873e-28	4.7747e-28	5.037e-27	True
TPM4_1	TPM4	3.6341/1546.1	10189/4311.6	774.87	7250.1	3.2243	1.1896e+06	3.472e+05	10.989	1	2.3799e-28	4.7597e-28	5.0221e-27	True
RP9_3	RP9	59.963/2007.1	16129/1053.2	1033.5	8591	3.054	1.8957e+06	4.732e+05	10.986	1	2.3797e-28	4.7594e-28	5.0221e-27	True
SLC36A1_3	SLC36A1	55.874/97.47	1584.2/2301.8	76.672	1943	4.6455	865.11	28893	10.98	1	3.545e-28	7.0899e-28	7.4673e-27	True
OTUD6B_2	OTUD6B	0/542.05	5628.2/2271.3	271.03	3949.7	3.8603	1.4691e+05	1.1226e+05	10.98	1	3.0249e-28	6.0497e-28	6.3729e-27	True
WDR88_3	WDR88	122.2/0	3425.5/0	61.098	1712.7	4.7865	7466	22636	10.978	1	3.7124e-28	7.4248e-28	7.8187e-27	True
OR4C13_2	OR4C13	47.698/739.48	6238/3538.2	393.59	4888.1	3.6311	2.3928e+05	1.6764e+05	10.977	1	2.9555e-28	5.911e-28	6.2279e-27	True
SEL1L3_2	SEL1L3	1517.2/492.32	15749/1134.6	1004.8	8441.7	3.0694	5.2522e+05	4.5907e+05	10.976	1	2.671e-28	5.3421e-28	5.6305e-27	True
SPINK8_3	SPINK8	1144.7/716.61	12097/4033.8	930.67	8065.3	3.114	91650	4.2278e+05	10.973	1	2.7955e-28	5.5909e-28	5.8917e-27	True
TNFRSF1A_1	TNFRSF1A	306.63/0	2732.3/2983.6	153.31	2857.9	4.2115	47010	60849	10.964	1	3.8747e-28	7.7494e-28	8.159e-27	True
SOD2_3	SOD2	0/432.65	6938.9/0	216.32	3469.4	3.9972	93592	88100	10.96	1	3.8774e-28	7.7547e-28	8.1632e-27	True
TEKT3_1	TEKT3	539.66/0.4973	7868.3/0	270.08	3934.2	3.8596	1.4535e+05	1.1183e+05	10.957	1	3.909e-28	7.818e-28	8.2283e-27	True
PPP1R9B_3	PPP1R9B	54.057/0	1279.9/900.57	27.029	1090.2	5.2829	1461.1	9420.8	10.954	1	5.2133e-28	1.0427e-27	1.0962e-26	True
ARHGAP44_1	ARHGAP44	205.78/0	1155.7/3411	102.89	2283.4	4.4587	21173	39636	10.952	1	4.6409e-28	9.2819e-28	9.762e-27	True
PTP4A3_1	PTP4A3	0/434.64	204.34/6746.7	217.32	3475.5	3.9931	94455	88535	10.95	1	4.3243e-28	8.6486e-28	9.0993e-27	True
PCDHB5_2	PCDHB5	0/429.66	6903.7/0	214.83	3451.9	3.9998	92306	87447	10.946	1	4.5078e-28	9.0156e-28	9.4837e-27	True
OR2C1_2	OR2C1	0/216.32	4690/0	108.16	2345	4.4257	23398	41822	10.938	1	5.4188e-28	1.0838e-27	1.139e-26	True
MAPK3_2	MAPK3	0/2818.2	10713/9878.8	1409.1	10296	2.8683	3.9711e+06	6.603e+05	10.936	1	4.036e-28	8.072e-28	8.4941e-27	True
SNRNP25_1	SNRNP25	0/482.38	7365.1/0	241.19	3682.6	3.9269	1.1634e+05	99029	10.936	1	4.9927e-28	9.9855e-28	1.05e-26	True
TMEM97_2	TMEM97	0/191.96	3328.8/1055.2	95.978	2192	4.4991	18424	36781	10.929	1	6.0391e-28	1.2078e-27	1.2685e-26	True
EDF1_3	EDF1	0/402.81	5159.1/1486.7	201.41	3322.9	4.0376	81128	81586	10.928	1	5.5515e-28	1.1103e-27	1.1663e-26	True
SUN3_2	SUN3	55.42/0	1933.6/271.7	27.71	1102.6	5.2646	1535.7	9676.3	10.928	1	6.9651e-28	1.393e-27	1.4617e-26	True
DAND5_2	DAND5	31.344/607.2	3321.1/5310.8	319.27	4316	3.7527	1.658e+05	1.3387e+05	10.923	1	5.5067e-28	1.1013e-27	1.1573e-26	True
LRCH3_3	LRCH3	313.9/0	5769.9/1.0176	156.95	2885.5	4.1918	49265	62401	10.923	1	6.1018e-28	1.2204e-27	1.2814e-26	True
CSNKA2IP_1	CSNKA2IP	0/125.82	1800.6/1663.8	62.908	1732.2	4.7613	7914.9	23357	10.922	1	6.8229e-28	1.3646e-27	1.4321e-26	True
ARPC3_2	ARPC3	759.07/0	7372.8/2156.3	379.54	4764.6	3.6465	2.881e+05	1.6121e+05	10.921	1	5.5117e-28	1.1023e-27	1.1581e-26	True
TRIQK_1	TRIQK	620.98/701.19	6388.5/6748.7	661.08	6568.6	3.3107	3217	2.9272e+05	10.919	1	5.2626e-28	1.0525e-27	1.1064e-26	True
PDP2_1	PDP2	0/135.76	0/3608.4	67.881	1804.2	4.7119	9215.7	25348	10.906	1	8.1258e-28	1.6252e-27	1.7034e-26	True
SP110_1	SP110	0/1113.4	7481.6/4385.8	556.72	5933.7	3.4116	6.1988e+05	2.4336e+05	10.9	1	6.6373e-28	1.3275e-27	1.3934e-26	True
TMED6_3	TMED6	0/368	3938.5/2360.8	184	3149.7	4.0901	67712	74033	10.9	1	7.7073e-28	1.5415e-27	1.6166e-26	True
TRIM3_3	TRIM3	0/89.513	2864.1/0	44.757	1432	4.969	4006.3	16200	10.9	1	9.077e-28	1.8154e-27	1.9008e-26	True
KLRF2_3	KLRF2	128.56/2307	12264/6548.2	1217.8	9406.1	2.9483	2.3727e+06	5.6444e+05	10.899	1	6.153e-28	1.2306e-27	1.292e-26	True
C10orf105_3	C10orf105	89.944/207.37	3880.3/1705.5	148.66	2792.9	4.2225	6894.8	58866	10.899	1	8.0171e-28	1.6034e-27	1.6809e-26	True
NKAPD1_2	NKAPD1	148.09/0	3783.6/0	74.045	1891.8	4.6566	10965	27830	10.896	1	8.9247e-28	1.7849e-27	1.8692e-26	True
VPS50_3	VPS50	0/781.75	9612.9/58.003	390.88	4835.5	3.6255	3.0557e+05	1.664e+05	10.896	1	7.2612e-28	1.4522e-27	1.5235e-26	True
PFN4_2	PFN4	881.27/0	9755.7/602.42	440.63	5179.1	3.552	3.8832e+05	1.8927e+05	10.892	1	7.4753e-28	1.4951e-27	1.5682e-26	True
CCNE1_1	CCNE1	24.53/455.03	6485.1/827.31	239.78	3656.2	3.925	92664	98407	10.891	1	8.1941e-28	1.6388e-27	1.7174e-26	True
NKAIN4_2	NKAIN4	311.62/0	2663/3068.1	155.81	2865.6	4.1922	48555	61916	10.89	1	8.7609e-28	1.7522e-27	1.8353e-26	True
BBS7_1	BBS7	340.7/268.04	5708.4/2667.1	304.37	4187.8	3.7779	2639.3	1.2717e+05	10.89	1	8.0109e-28	1.6022e-27	1.6799e-26	True
PLA2G1B_1	PLA2G1B	57.237/0	0/2235.7	28.619	1117.8	5.2393	1638	10018	10.882	1	1.1402e-27	2.2804e-27	2.3834e-26	True
RASSF4_3	RASSF4	863.55/0	6693.9/3534.1	431.78	5114	3.563	3.7286e+05	1.8518e+05	10.881	1	8.4681e-28	1.6936e-27	1.7742e-26	True
MYO9B_1	MYO9B	0/118.36	3336.5/0	59.178	1668.3	4.7938	7004.2	21872	10.88	1	1.0952e-27	2.1905e-27	2.2911e-26	True
POU2F3_2	POU2F3	983.93/0	6481.8/4545.6	491.97	5513.7	3.4837	4.8406e+05	2.1307e+05	10.879	1	8.4526e-28	1.6905e-27	1.7713e-26	True
SLC7A8_2	SLC7A8	355.23/0	6161/0	177.62	3080.5	4.1087	63095	71276	10.873	1	1.0339e-27	2.0678e-27	2.1639e-26	True
TNNI1_3	TNNI1	0/290.92	0/5505.2	145.46	2752.6	4.2327	42317	57505	10.872	1	1.0762e-27	2.1525e-27	2.2517e-26	True
RNLS_2	RNLS	60.417/0	1747.9/552.55	30.208	1150.2	5.2051	1825.1	10617	10.87	1	1.3041e-27	2.6083e-27	2.7232e-26	True
NECTIN1_2	NECTIN1	0/451.05	4933.9/2112.5	225.52	3523.2	3.9596	1.0172e+05	92133	10.864	1	1.1056e-27	2.2111e-27	2.3122e-26	True
NR6A1_3	NR6A1	49.515/335.18	5310.7/1128.5	192.35	3219.6	4.0581	40802	77649	10.864	1	1.1346e-27	2.2693e-27	2.3722e-26	True
LOC107985773_2	LOC107985773	33.161/400.82	2458.7/4434.7	216.99	3446.7	3.9833	67587	88392	10.863	1	1.1249e-27	2.2497e-27	2.3522e-26	True
BRCA2_2	BRCA2	1178.8/770.81	13549/2876.7	974.81	8213	3.0734	83232	4.4437e+05	10.858	1	9.8151e-28	1.963e-27	2.055e-26	True
XKRX_3	XKRX	0/412.26	4413.1/2277.4	206.13	3345.3	4.0139	84979	83645	10.854	1	1.2524e-27	2.5048e-27	2.6161e-26	True
PROK1_2	PROK1	99.029/0	1970.9/1045.1	49.515	1508	4.9007	4903.4	18058	10.853	1	1.4923e-27	2.9847e-27	3.114e-26	True
BTBD2_3	BTBD2	1407.3/2390	22741/1760.4	1898.7	12251	2.6892	4.8285e+05	9.098e+05	10.853	1	9.8476e-28	1.9695e-27	2.0614e-26	True
LTA_2	LTA	0/617.15	6660.9/1753.3	308.57	4207.1	3.7648	1.9043e+05	1.2905e+05	10.852	1	1.2102e-27	2.4203e-27	2.5288e-26	True
GFOD2_2	GFOD2	1493.2/830.98	15032/3191.2	1162.1	9111.8	2.97	2.1924e+05	5.3674e+05	10.851	1	1.0457e-27	2.0914e-27	2.1882e-26	True
IKZF1_3	IKZF1	958.49/0	8653.8/2179.7	479.25	5416.8	3.4958	4.5935e+05	2.0715e+05	10.848	1	1.1895e-27	2.379e-27	2.4861e-26	True
ZNF365_2	ZNF365	590.54/0	7271.8/930.08	295.27	4100.9	3.7913	1.7437e+05	1.2308e+05	10.847	1	1.282e-27	2.564e-27	2.6774e-26	True
WAC_3	WAC	997.11/0.4973	10336/747.93	498.8	5541.9	3.4712	4.9661e+05	2.1625e+05	10.845	1	1.232e-27	2.4641e-27	2.574e-26	True
RNF32_2	RNF32	564.65/0.4973	5255.8/2738.4	282.57	3997.1	3.8175	1.5913e+05	1.174e+05	10.841	1	1.3879e-27	2.7759e-27	2.8977e-26	True
TPMT_1	TPMT	64.505/0	1823.7/554.59	32.253	1189.1	5.1615	2080.5	11391	10.839	1	1.8077e-27	3.6153e-27	3.77e-26	True
TBK1_2	TBK1	0/144.71	1687.5/2028.1	72.357	1857.8	4.6633	10471	27148	10.836	1	1.7362e-27	3.4723e-27	3.6222e-26	True
CT45A7_2	CT45A7	827.67/109.9	9627.2/1053.2	468.78	5340.2	3.5071	2.5759e+05	2.023e+05	10.831	1	1.4441e-27	2.8883e-27	3.0145e-26	True
NUDCD2_2	NUDCD2	67.685/1561	12891/1837.8	814.35	7364.5	3.1753	1.115e+06	3.6625e+05	10.823	1	1.4661e-27	2.9321e-27	3.0597e-26	True
TYW1B_2	TYW1B	0/0	161.5/0	0.22713	80.748	6.0578	0	55.375	10.821	1	2.6839e-27	5.3679e-27	5.5885e-26	True
GNG13_1	GNG13	0/676.32	6426.9/2413.7	338.16	4420.3	3.7044	2.2871e+05	1.424e+05	10.818	1	1.743e-27	3.4861e-27	3.6359e-26	True
ARHGAP20_1	ARHGAP20	0/1167.2	7136.6/4960.8	583.58	6048.7	3.3714	6.8113e+05	2.56e+05	10.801	1	1.9343e-27	3.8687e-27	4.0334e-26	True
CRYBG2_3	CRYBG2	0/98.962	1962.1/1037.9	49.481	1500	4.8941	4896.7	18045	10.798	1	2.7213e-27	5.4427e-27	5.6654e-26	True
SLC35B4_2	SLC35B4	41.792/217.82	5128.3/1.0176	129.8	2564.7	4.2939	15492	50881	10.794	1	2.5476e-27	5.0953e-27	5.3066e-26	True
SPDYE4_2	SPDYE4	0/635.55	7098.2/1414.5	317.77	4256.3	3.7393	2.0196e+05	1.332e+05	10.792	1	2.3304e-27	4.6607e-27	4.8566e-26	True
NAALADL2_2	NAALADL2	1188.8/371.98	9563.5/4757.3	780.39	7160.4	3.1961	3.336e+05	3.4986e+05	10.786	1	2.2055e-27	4.411e-27	4.598e-26	True
PCDHA6_3	PCDHA6	68.139/1499.4	13532/824.25	783.74	7178	3.1935	1.0242e+06	3.5148e+05	10.785	1	2.2238e-27	4.4476e-27	4.6353e-26	True
SELP_2	SELP	496.05/126.81	185.67/8224.2	311.43	4204.9	3.7508	68170	1.3034e+05	10.785	1	2.5275e-27	5.055e-27	5.2656e-26	True
KSR2_2	KSR2	321.16/855.35	7692.5/4441.8	588.26	6067.2	3.3643	1.4268e+05	2.582e+05	10.782	1	2.3798e-27	4.7595e-27	4.9587e-26	True
GALT_1	GALT	674.13/0	5241.5/3555.5	337.06	4398.5	3.702	2.2722e+05	1.4191e+05	10.782	1	2.5834e-27	5.1669e-27	5.3802e-26	True
GTPBP2_2	GTPBP2	0/33.816	0/1659.7	16.908	829.85	5.5359	571.77	5690	10.777	1	3.7496e-27	7.4991e-27	7.7964e-26	True
MRM2_1	MRM2	0/532.61	5707.3/1976.2	266.3	3841.7	3.8456	1.4183e+05	1.1015e+05	10.773	1	2.9325e-27	5.865e-27	6.104e-26	True
RRAS2_1	RRAS2	0/0	0/160.78	0.22713	80.39	6.0515	0	55.375	10.772	1	4.5335e-27	9.067e-27	9.4164e-26	True
SUGP2_2	SUGP2	0/53.708	183.47/1953.8	26.854	1068.6	5.2631	1442.3	9355.4	10.771	1	3.8858e-27	7.7716e-27	8.0768e-26	True
FAM234A_3	FAM234A	804.95/106.42	7346.5/3100.6	455.69	5223.5	3.516	2.4397e+05	1.9623e+05	10.763	1	3.0259e-27	6.0518e-27	6.2973e-26	True
TOMM7_3	TOMM7	896.26/0.4973	10343/0	448.38	5171.7	3.5249	4.0119e+05	1.9285e+05	10.756	1	3.2845e-27	6.569e-27	6.8343e-26	True
KIAA0930_3	KIAA0930	0/704.17	4106.6/4888.5	352.09	4497.6	3.6714	2.4793e+05	1.4871e+05	10.75	1	3.6251e-27	7.2503e-27	7.539e-26	True
C12orf49_1	C12orf49	114.93/0	0/3244.1	57.464	1622	4.795	6604.3	21192	10.748	1	4.6527e-27	9.3055e-27	9.6624e-26	True
AMIGO2_2	AMIGO2	310.26/325.23	5862.2/2616.2	317.75	4239.2	3.7337	112.07	1.3318e+05	10.745	1	3.8512e-27	7.7025e-27	8.0064e-26	True
RBAK_1	RBAK	0/489.84	5468.9/1838.8	244.92	3653.9	3.8936	1.1997e+05	1.0068e+05	10.744	1	4.0656e-27	8.1312e-27	8.449e-26	True
SETD2_2	SETD2	1477.3/0	8322/5492	738.63	6907	3.2234	1.0911e+06	3.2978e+05	10.741	1	3.6134e-27	7.2269e-27	7.516e-26	True
TBC1D7-LOC100130357_2	TBC1D7-LOC100130357	2200/3001.2	23850/5609	2600.6	14729	2.5013	3.2096e+05	1.2759e+06	10.738	1	3.4162e-27	6.8325e-27	7.1071e-26	True
OR5L1_2	OR5L1	364.32/104.93	6034.7/1088.8	234.62	3561.8	3.9184	33641	96135	10.731	1	4.7061e-27	9.4123e-27	9.7715e-26	True
ANKUB1_1	ANKUB1	994.38/0.4973	6387.4/4572.1	497.44	5479.7	3.4589	4.939e+05	2.1562e+05	10.73	1	4.3041e-27	8.6082e-27	8.9431e-26	True
ATF5_2	ATF5	0/238.21	1729.2/3129.1	119.1	2429.2	4.3387	28371	46386	10.726	1	5.4246e-27	1.0849e-26	1.1259e-25	True
LPAR6_3	LPAR6	1176.5/1189.5	18219/0	1183	9109.7	2.9439	84.44	5.4716e+05	10.716	1	4.5265e-27	9.0529e-27	9.4035e-26	True
GUCY2D_3	GUCY2D	1116.6/0	8491.2/3208.5	558.29	5849.8	3.387	6.2337e+05	2.4409e+05	10.71	1	5.2216e-27	1.0443e-26	1.084e-25	True
CNTNAP3_3	CNTNAP3	71.773/0	2489.5/0	35.887	1244.7	5.0778	2575.7	12776	10.695	1	8.6306e-27	1.7261e-26	1.7901e-25	True
CTAGE4_2	CTAGE4	49.515/241.69	3899/1523.3	145.6	2711.2	4.2095	18465	57565	10.693	1	7.5306e-27	1.5061e-26	1.5625e-25	True
FNIP2_1	FNIP2	29.073/223.29	5003.1/0	126.18	2501.6	4.2985	18859	49355	10.692	1	7.7455e-27	1.5491e-26	1.6068e-25	True
RET_3	RET	628.7/0	6662/1722.8	314.35	4192.4	3.7331	1.9763e+05	1.3165e+05	10.688	1	7.1757e-27	1.4351e-26	1.4891e-25	True
WDHD1_3	WDHD1	0/0	159.3/0	0.22713	79.65	6.0383	0	55.375	10.673	1	1.3295e-26	2.659e-26	2.7551e-25	True
SPANXN1_3	SPANXN1	32.707/0	767.93/844.61	16.353	806.27	5.5398	534.87	5489.6	10.661	1	1.3149e-26	2.6298e-26	2.7254e-25	True
TTC23L_3	TTC23L	73.136/249.64	5724.9/0	161.39	2862.4	4.1402	15577	64301	10.652	1	1.1588e-26	2.3175e-26	2.4022e-25	True
SYNGAP1_2	SYNGAP1	1047.5/0	9562.4/1653.6	523.76	5608	3.418	5.4866e+05	2.2791e+05	10.65	1	1.0102e-26	2.0205e-26	2.095e-25	True
PRAMEF10_2	PRAMEF10	89.49/1320.3	7371.7/5950.9	704.91	6661.3	3.2385	7.5748e+05	3.1362e+05	10.636	1	1.1305e-26	2.261e-26	2.344e-25	True
PCDH8_2	PCDH8	0/0	0/158.75	0.22713	79.373	6.0333	0	55.375	10.636	1	1.9842e-26	3.9684e-26	4.0996e-25	True
HOXC9_3	HOXC9	0/0	0/158.75	0.22713	79.373	6.0333	0	55.375	10.636	1	1.9842e-26	3.9684e-26	4.0996e-25	True
SESN3_3	SESN3	0/174.05	4042.9/1.0176	87.027	2022	4.5224	15147	33107	10.634	1	1.51e-26	3.02e-26	3.127e-25	True
MTRR_1	MTRR	60.417/0	2251.1/0	30.208	1125.5	5.1738	1825.1	10617	10.63	1	1.7527e-26	3.5055e-26	3.6252e-25	True
ELK4_2	ELK4	0/312.3	5507.4/99.724	156.15	2803.5	4.1575	48766	62061	10.627	1	1.5191e-26	3.0382e-26	3.1453e-25	True
TMED5_3	TMED5	109.02/163.11	3025.6/2163.4	136.07	2594.5	4.243	1462.9	53525	10.626	1	1.5576e-26	3.1153e-26	3.2234e-25	True
DIO3_2	DIO3	0/1023.9	11041/1.0176	511.97	5521.1	3.4283	5.2422e+05	2.2239e+05	10.622	1	1.3697e-26	2.7395e-26	2.838e-25	True
PYCARD_3	PYCARD	39.975/389.88	2746.5/3965.6	214.93	3356.1	3.9586	61217	87488	10.62	1	1.5754e-26	3.1508e-26	3.2596e-25	True
ST8SIA3_3	ST8SIA3	0/124.32	2257.7/1090.9	62.162	1674.3	4.7292	7728.3	23060	10.616	1	1.9042e-26	3.8083e-26	3.9363e-25	True
LATS1_3	LATS1	402.02/1267.1	8262.7/6425.1	834.57	7343.9	3.1359	3.7419e+05	3.7604e+05	10.615	1	1.3889e-26	2.7778e-26	2.8772e-25	True
NO_SITE_139	NO_SITE	719.1/10.941	6963/2113.5	365.02	4538.3	3.6325	2.5074e+05	1.5459e+05	10.614	1	1.5573e-26	3.1146e-26	3.2232e-25	True
NKG7_1	NKG7	0.45426/1159.2	8216.6/3646	579.83	5931.3	3.3524	6.7135e+05	2.5423e+05	10.614	1	1.4727e-26	2.9454e-26	3.0503e-25	True
CRACR2A_2	CRACR2A	977.57/0	8676.9/2062.7	488.79	5369.8	3.4549	4.7782e+05	2.1159e+05	10.611	1	1.5448e-26	3.0896e-26	3.1979e-25	True
MINDY4B_3	MINDY4B	727.27/0	8168.2/881.24	363.64	4524.7	3.6336	2.6446e+05	1.5397e+05	10.605	1	1.7227e-26	3.4454e-26	3.5637e-25	True
CA6_1	CA6	0/8.454	767.93/0	4.227	383.97	6.2026	35.735	1282.4	10.604	1	2.603e-26	5.206e-26	5.3724e-25	True
CAPN10_3	CAPN10	52.694/0	234.01/1848	26.347	1041	5.2518	1388.4	9165.7	10.598	1	2.5007e-26	5.0014e-26	5.164e-25	True
TMEM63C_1	TMEM63C	1164.7/0	3445.3/8425.7	582.36	5935.5	3.3471	6.783e+05	2.5542e+05	10.592	1	1.8551e-26	3.7102e-26	3.8356e-25	True
EBLN2_3	EBLN2	1396.4/0	13137/60.038	698.2	6598.7	3.2386	9.7497e+05	3.1042e+05	10.59	1	1.8451e-26	3.6901e-26	3.8155e-25	True
UGT1A1_2	UGT1A1	0/1269.1	8451.7/4021.5	634.55	6236.6	3.2949	8.0531e+05	2.8011e+05	10.585	1	1.98e-26	3.96e-26	4.0924e-25	True
STK38L_1	STK38L	315.26/357.06	4681.2/3952.3	336.16	4316.8	3.6788	873.67	1.415e+05	10.582	1	2.2117e-26	4.4234e-26	4.5688e-25	True
TNIK_1	TNIK	49.06/183.01	4604.3/122.11	116.03	2363.2	4.3364	8970.6	45102	10.581	1	2.5721e-26	5.1442e-26	5.3105e-25	True
CNGA4_1	CNGA4	204.87/0	2554.3/1853	102.44	2203.7	4.4137	20986	39448	10.579	1	2.6622e-26	5.3243e-26	5.4936e-25	True
SCN3B_2	SCN3B	0/179.52	0/4090.7	89.762	2045.4	4.4948	16114	34227	10.571	1	2.9729e-26	5.9458e-26	6.1327e-25	True
TMCC1_3	TMCC1	770.88/0	7971.6/1354.4	385.44	4663	3.5932	2.9713e+05	1.6391e+05	10.566	1	2.5947e-26	5.1894e-26	5.3563e-25	True
LIPA_1	LIPA	946.23/1445.6	17933/175.03	1195.9	9053.9	2.9194	1.2471e+05	5.5357e+05	10.561	1	2.3781e-26	4.7562e-26	4.9118e-25	True
UBE2V2_1	UBE2V2	0/967.24	9150.4/1469.4	483.62	5309.9	3.454	4.6778e+05	2.0919e+05	10.552	1	2.9e-26	5.8e-26	5.9833e-25	True
NLRP3_3	NLRP3	24.076/492.32	6607.1/796.78	258.2	3701.9	3.8365	1.0963e+05	1.0656e+05	10.55	1	3.2433e-26	6.4867e-26	6.6859e-25	True
KRT8_3	KRT8	41.792/0	0/1824.6	20.896	912.28	5.3823	873.29	7144.4	10.546	1	4.4431e-26	8.8861e-26	9.1478e-25	True
ARHGEF9_3	ARHGEF9	822.67/0	6136.9/3528	411.33	4832.4	3.5512	3.3839e+05	1.7578e+05	10.545	1	3.1965e-26	6.393e-26	6.5916e-25	True
CA5A_3	CA5A	735.9/287.44	8576.9/2386.3	511.67	5481.6	3.4188	1.0056e+05	2.2225e+05	10.542	1	3.2111e-26	6.4222e-26	6.6206e-25	True
C1QL4_3	C1QL4	857.19/0	6025.9/3867.9	428.6	4946.9	3.5258	3.6739e+05	1.8372e+05	10.541	1	3.3052e-26	6.6103e-26	6.811e-25	True
LILRA5_1	LILRA5	1775.3/650.46	17572/655.33	1212.9	9113.9	2.9086	6.3258e+05	5.62e+05	10.539	1	3.0031e-26	6.0062e-26	6.1939e-25	True
AMER1_3	AMER1	571.46/793.69	4940.5/8023.7	682.57	6482.1	3.2455	24692	3.0296e+05	10.537	1	3.2792e-26	6.5583e-26	6.7585e-25	True
PNPLA7_3	PNPLA7	19.988/0	0/1218.1	9.9938	609.03	5.7941	199.75	3233.4	10.535	1	5.244e-26	1.0488e-25	1.0787e-24	True
ZNF536_1	ZNF536	19.079/0	0/1187.5	9.5395	593.77	5.8184	182	3075.7	10.534	1	5.2771e-26	1.0554e-25	1.0854e-24	True
PHRF1_2	PHRF1	499.69/0	7253.1/0	249.84	3626.5	3.8541	1.2484e+05	1.0285e+05	10.529	1	4.0669e-26	8.1337e-26	8.3762e-25	True
PPP1R12B_2	PPP1R12B	703.2/174.55	4724.1/5289.5	438.87	5006.8	3.509	1.3973e+05	1.8846e+05	10.522	1	4.0401e-26	8.0802e-26	8.3225e-25	True
IL23R_1	IL23R	0/242.68	3762.8/1056.3	121.34	2409.5	4.3004	29447	47324	10.518	1	4.9935e-26	9.987e-26	1.0276e-24	True
CEACAM5_1	CEACAM5	971.67/1888.7	13606/6481.1	1430.2	10044	2.8111	4.2051e+05	6.7094e+05	10.516	1	3.8094e-26	7.6189e-26	7.8487e-25	True
PLD5_1	PLD5	0/423.2	2314.8/4277	211.6	3295.9	3.9549	89549	86033	10.515	1	4.8048e-26	9.6097e-26	9.8892e-25	True
CEP164_2	CEP164	0/734.51	6790.6/2238.7	367.25	4514.6	3.6162	2.6975e+05	1.5561e+05	10.514	1	4.5364e-26	9.0729e-26	9.3384e-25	True
UAP1_1	UAP1	117.65/1189.5	2652.1/9958.2	653.59	6305.1	3.2681	5.7446e+05	2.8915e+05	10.51	1	4.3755e-26	8.751e-26	9.0102e-25	True
SWSAP1_2	SWSAP1	49.969/0	0/2002.6	24.984	1001.3	5.2695	1248.4	8657.2	10.493	1	7.6592e-26	1.5318e-25	1.5736e-24	True
ZHX1-C8orf76_1	ZHX1-C8orf76	1450.5/0	6869.7/6513.6	725.23	6691.6	3.2041	1.0519e+06	3.2335e+05	10.492	1	5.2075e-26	1.0415e-25	1.0714e-24	True
IKBIP_1	IKBIP	453.81/0	3078.3/3763.1	226.9	3420.7	3.9082	1.0297e+05	92739	10.488	1	6.3812e-26	1.2762e-25	1.312e-24	True
KBTBD2_1	KBTBD2	57.237/0	0/2156.3	28.619	1078.1	5.1872	1638	10018	10.486	1	8.1787e-26	1.6357e-25	1.6789e-24	True
GPR171_2	GPR171	1073.4/64.649	6592.8/5006.6	569.04	5799.7	3.3471	5.0881e+05	2.4915e+05	10.479	1	6.1652e-26	1.233e-25	1.2678e-24	True
KDM6B_3	KDM6B	0.45426/1325.3	8716.4/3953.4	662.88	6334.9	3.2546	8.776e+05	2.9357e+05	10.468	1	6.7794e-26	1.3559e-25	1.3936e-24	True
SIK3_3	SIK3	0/145.21	2850.9/748.95	72.605	1799.9	4.6128	10543	27249	10.464	1	9.4256e-26	1.8851e-25	1.9328e-24	True
NOS1AP_1	NOS1AP	1032.5/1019.5	13757/2634.6	1026	8195.7	2.9966	85.531	4.6949e+05	10.464	1	6.7934e-26	1.3587e-25	1.3962e-24	True
FAM160A2_2	FAM160A2	795.87/0	9413/0	397.93	4706.5	3.5607	3.167e+05	1.6963e+05	10.461	1	7.8126e-26	1.5625e-25	1.6049e-24	True
CXorf51A_3	CXorf51A	1298.7/105.92	8707.6/4389.9	702.33	6548.8	3.2192	7.114e+05	3.1239e+05	10.46	1	7.3423e-26	1.4685e-25	1.5088e-24	True
SLF2_2	SLF2	693.66/0	5160.2/3536.1	346.83	4348.2	3.6443	2.4058e+05	1.4633e+05	10.46	1	8.0446e-26	1.6089e-25	1.652e-24	True
SH3PXD2A_1	SH3PXD2A	466.98/0	5333.8/1599.7	233.49	3466.7	3.8864	1.0904e+05	95636	10.455	1	8.9628e-26	1.7926e-25	1.8392e-24	True
RNF168_1	RNF168	865.37/0.4973	5785.3/4090.7	432.93	4938	3.5087	3.74e+05	1.8572e+05	10.454	1	8.3418e-26	1.6684e-25	1.7121e-24	True
SOGA1_3	SOGA1	0/111.89	1368.9/1743.1	55.946	1556	4.773	6259.9	20591	10.454	1	1.0804e-25	2.1609e-25	2.2133e-24	True
SCAMP1_3	SCAMP1	488.79/1075.2	10138/3804.8	781.97	6971.4	3.1546	1.7191e+05	3.5062e+05	10.453	1	7.8491e-26	1.5698e-25	1.6121e-24	True
LOC112268237_3	LOC112268237	0/594.27	7952.9/0	297.13	3976.4	3.7378	1.7658e+05	1.2392e+05	10.452	1	8.9675e-26	1.7935e-25	1.8399e-24	True
STK31_3	STK31	0/0	156/0	0.22713	78.002	6.0085	0	55.375	10.452	1	1.4076e-25	2.8151e-25	2.8819e-24	True
RCC1L_1	RCC1L	0/691.24	7345.4/1324.9	345.62	4335.1	3.645	2.3891e+05	1.4578e+05	10.449	1	9.0739e-26	1.8148e-25	1.8614e-24	True
WFDC12_2	WFDC12	720.01/0	5931.4/2942.9	360	4437.2	3.6199	2.592e+05	1.5231e+05	10.447	1	9.203e-26	1.8406e-25	1.8875e-24	True
C1QTNF12_3	C1QTNF12	322.53/2143.4	18266/0	1232.9	9132.8	2.8879	1.6577e+06	5.7201e+05	10.445	1	8.1191e-26	1.6238e-25	1.667e-24	True
AP1S2_2	AP1S2	0/213.34	3349.7/1103.1	106.67	2226.4	4.3707	22757	41203	10.443	1	1.1296e-25	2.2592e-25	2.3135e-24	True
HEMGN_3	HEMGN	5.4511/1028.4	7812.3/3115.9	516.93	5464.1	3.3994	5.2322e+05	2.2471e+05	10.436	1	9.8268e-26	1.9654e-25	2.0144e-24	True
SURF6_1	SURF6	692.75/471.44	8546.1/3163.7	582.09	5854.9	3.3281	24490	2.553e+05	10.436	1	9.7316e-26	1.9463e-25	1.9952e-24	True
SDS_1	SDS	0/594.77	5274.5/2670.2	297.38	3972.3	3.7351	1.7687e+05	1.2403e+05	10.435	1	1.074e-25	2.148e-25	2.2004e-24	True
VSTM2B_3	VSTM2B	0/250.14	4863.6/0	125.07	2431.8	4.2703	31285	48889	10.433	1	1.233e-25	2.4661e-25	2.525e-24	True
BTN2A1_3	BTN2A1	1306.9/295.89	5046/9073.9	801.4	7059.9	3.1375	5.1108e+05	3.6e+05	10.431	1	9.8537e-26	1.9707e-25	2.0196e-24	True
PHF12_2	PHF12	0/0	0/155.69	0.22713	77.846	6.0057	0	55.375	10.431	1	1.7548e-25	3.5095e-25	3.589e-24	True
TMEM255A_1	TMEM255A	21.805/0	1264.5/0	10.902	632.25	5.7335	237.72	3550.4	10.428	1	1.6139e-25	3.2278e-25	3.3021e-24	True
CLPX_2	CLPX	1180.6/95.978	9188.8/3160.7	638.3	6174.7	3.272	5.8823e+05	2.8189e+05	10.428	1	1.0456e-25	2.0911e-25	2.1426e-24	True
GLOD4_2	GLOD4	0/245.17	4802.1/0	122.58	2401	4.2807	30054	47845	10.416	1	1.4637e-25	2.9275e-25	2.9958e-24	True
FZD3_1	FZD3	362.05/0	2889.4/3090.4	181.02	2989.9	4.0384	65539	72746	10.414	1	1.4254e-25	2.8509e-25	2.9179e-24	True
ECE1_2	ECE1	387.94/0	4736.1/1477.6	193.97	3106.8	3.9946	75249	78353	10.406	1	1.5363e-25	3.0725e-25	3.1437e-24	True
FAM92A_3	FAM92A	0/339.65	770.13/4990.3	169.83	2880.2	4.0761	57682	67922	10.4	1	1.6717e-25	3.3435e-25	3.4198e-24	True
CDX2_2	CDX2	3.6341/9.9459	967.88/6.1056	6.79	486.99	5.9691	19.92	2134.3	10.394	1	2.3524e-25	4.7047e-25	4.8021e-24	True
TEX22_2	TEX22	394.3/0	707.51/5555.1	197.15	3131.3	3.9826	77736	79735	10.391	1	1.7991e-25	3.5981e-25	3.6783e-24	True
RNASET2_1	RNASET2	632.79/0	7657.4/533.22	316.39	4095.3	3.69	2.0021e+05	1.3257e+05	10.379	1	1.9223e-25	3.8445e-25	3.9288e-24	True
CMC4_2	CMC4	0/843.91	4064.9/5598.8	421.96	4831.9	3.5143	3.5609e+05	1.8066e+05	10.375	1	1.9139e-25	3.8277e-25	3.9124e-24	True
TNFRSF6B_2	TNFRSF6B	43.155/0	797.6/1029.8	21.577	913.7	5.3403	931.17	7395.1	10.374	1	2.7122e-25	5.4244e-25	5.5318e-24	True
MFSD4A_3	MFSD4A	45.88/0	1889.6/0	22.94	944.81	5.304	1052.5	7898.2	10.373	1	2.7331e-25	5.4663e-25	5.5736e-24	True
WNT4_2	WNT4	243.03/0	4758.1/1.0176	121.52	2379.6	4.2803	29532	47397	10.372	1	2.3382e-25	4.6763e-25	4.7747e-24	True
PRRC2B_3	PRRC2B	175.35/156.15	4556/1111.2	165.75	2833.6	4.0874	184.2	66170	10.371	1	2.2636e-25	4.5272e-25	4.6233e-24	True
USP44_3	USP44	2145/421.71	16110/2485	1283.4	9297.6	2.8559	1.4849e+06	5.9719e+05	10.371	1	1.7734e-25	3.5469e-25	3.6266e-24	True
SASH3_2	SASH3	0.90852/0	0/224.89	0.45426	112.44	6.2856	0.41271	116.64	10.369	1	3.3039e-25	6.6077e-25	6.7304e-24	True
SIM2_3	SIM2	510.14/220.3	6793.9/2093.2	365.22	4443.5	3.6012	42002	1.5469e+05	10.369	1	2.0741e-25	4.1482e-25	4.2384e-24	True
SERINC4_3	SERINC4	496.96/0	6626.9/500.66	248.48	3563.8	3.8368	1.2349e+05	1.0225e+05	10.368	1	2.2234e-25	4.4468e-25	4.542e-24	True
A3GALT2_1	A3GALT2	43.155/266.55	4638.4/812.04	154.85	2725.2	4.1286	24953	61506	10.364	1	2.4603e-25	4.9206e-25	5.0198e-24	True
GPR137_1	GPR137	177.16/202.9	3707.8/2410.7	190.03	3059.3	4.0018	331.14	76644	10.364	1	2.3982e-25	4.7964e-25	4.894e-24	True
LOC107987067_1	LOC107987067	0/0	0/154.67	0.22713	77.337	5.9963	0	55.375	10.362	1	3.5953e-25	7.1907e-25	7.3191e-24	True
CCDC81_1	CCDC81	0/0	0/154.67	0.22713	77.337	5.9963	0	55.375	10.362	1	3.5953e-25	7.1907e-25	7.3191e-24	True
KLRC2_3	KLRC2	625.06/0.4973	5196.5/2921.5	312.78	4059	3.6936	1.9504e+05	1.3095e+05	10.352	1	2.5293e-25	5.0585e-25	5.1596e-24	True
ZMYND11_1	ZMYND11	1209.2/0.4973	8257.2/3630.8	604.87	5944	3.2946	7.3054e+05	2.6605e+05	10.351	1	2.3509e-25	4.7019e-25	4.8e-24	True
UBD_1	UBD	49.06/179.52	3741.9/847.66	114.29	2294.8	4.3156	8510.4	44376	10.351	1	2.9329e-25	5.8658e-25	5.9778e-24	True
JCHAIN_2	JCHAIN	2486.2/223.78	11086/8094	1355	9590.1	2.8224	2.5592e+06	6.3308e+05	10.35	1	2.1914e-25	4.3828e-25	4.4773e-24	True
DUSP27_1	DUSP27	23.167/107.42	0/3357.1	65.292	1678.5	4.6631	3548.9	24310	10.347	1	3.2679e-25	6.5359e-25	6.6584e-24	True
FBXL2_2	FBXL2	0/361.53	3945.1/1993.5	180.77	2969.3	4.0304	65354	72636	10.347	1	2.893e-25	5.7861e-25	5.8986e-24	True
TMEM126B_1	TMEM126B	64.505/2532.7	11996/6688.7	1298.6	9342.2	2.8458	3.0461e+06	6.0482e+05	10.343	1	2.3691e-25	4.7381e-25	4.8353e-24	True
MEST_2	MEST	0/73.103	0/2434.1	36.551	1217	5.0196	2672	13031	10.341	1	3.6614e-25	7.3228e-25	7.4511e-24	True
LNX2_1	LNX2	0/595.26	7881.5/0	297.63	3940.7	3.7224	1.7717e+05	1.2414e+05	10.34	1	2.9071e-25	5.8142e-25	5.9263e-24	True
FAM20C_1	FAM20C	63.597/0	938.22/1314.7	31.798	1126.5	5.1033	2022.3	11219	10.335	1	3.9578e-25	7.9155e-25	8.0499e-24	True
SLC5A2_1	SLC5A2	1939.7/0.4973	10057/5609	970.1	7832.9	3.012	1.8803e+06	4.4206e+05	10.322	1	3.023e-25	6.046e-25	6.1604e-24	True
GGT1_3	GGT1	41.338/0	0/1775.7	20.669	887.85	5.3582	854.41	7060.9	10.32	1	4.791e-25	9.582e-25	9.7346e-24	True
BTNL3_3	BTNL3	865.82/0	5460.1/4295.3	432.91	4877.7	3.491	3.7483e+05	1.8571e+05	10.314	1	3.6045e-25	7.2089e-25	7.3365e-24	True
USP48_1	USP48	0/1577.9	11841/2008.7	788.96	6924.8	3.1321	1.2449e+06	3.54e+05	10.313	1	3.3978e-25	6.7956e-25	6.9194e-24	True
HTR7_3	HTR7	594.63/92.497	4920.7/3614.5	343.56	4267.6	3.6309	1.2607e+05	1.4485e+05	10.31	1	3.8712e-25	7.7424e-25	7.8753e-24	True
LOC105373091_2	LOC105373091	0/554.49	7493.7/52.915	277.24	3773.3	3.7618	1.5373e+05	1.1503e+05	10.308	1	4.0819e-25	8.1638e-25	8.2996e-24	True
ERBB2_1	ERBB2	2807.3/0	18244/1281.2	1403.7	9762.4	2.7972	3.9406e+06	6.5757e+05	10.308	1	3.3873e-25	6.7746e-25	6.8992e-24	True
KDM4A_2	KDM4A	74.045/772.3	3847.4/5771.8	423.17	4809.6	3.5035	2.4378e+05	1.8122e+05	10.304	1	4.0222e-25	8.0444e-25	8.1796e-24	True
TGFB1I1_2	TGFB1I1	104.03/1056.8	9990.8/1566.1	580.39	5778.5	3.3134	4.5385e+05	2.5449e+05	10.304	1	3.8654e-25	7.7309e-25	7.8649e-24	True
SLC2A3_3	SLC2A3	39.067/0	1.0986/1717.7	19.533	859.4	5.389	763.1	6644.8	10.303	1	5.7345e-25	1.1469e-24	1.1648e-23	True
SLAMF7_1	SLAMF7	254.39/297.88	3110.2/4410.3	276.13	3760.2	3.7625	945.87	1.1453e+05	10.295	1	4.6803e-25	9.3606e-25	9.513e-24	True
FAM20A_3	FAM20A	191.24/663.89	6229.2/3439.5	427.57	4834.3	3.496	1.117e+05	1.8324e+05	10.295	1	4.435e-25	8.87e-25	9.016e-24	True
HNF1A_3	HNF1A	0/27.351	0/1412.4	13.676	706.21	5.5906	374.05	4529.7	10.29	1	6.7484e-25	1.3497e-24	1.3688e-23	True
SFTPD_3	SFTPD	112.2/32.822	482.29/3055.8	72.512	1769.1	4.5897	3150.7	27211	10.285	1	6.1611e-25	1.2322e-24	1.2508e-23	True
CSTL1_2	CSTL1	229.4/74.595	5151.4/202.5	152	2677	4.1295	11983	60289	10.283	1	5.7171e-25	1.1434e-24	1.1614e-23	True
AFG3L2_3	AFG3L2	0.45426/2744.6	1.0986/19211	1372.5	9606.2	2.8062	3.7651e+06	6.419e+05	10.277	1	4.6848e-25	9.3696e-25	9.5205e-24	True
ABHD17C_2	ABHD17C	74.045/0	963.49/1470.4	37.022	1217	5.0015	2741.3	13211	10.266	1	8.0425e-25	1.6085e-24	1.6291e-23	True
SLC22A18AS_1	SLC22A18AS	854.92/122.83	4753.7/5666	488.88	5209.8	3.411	2.6798e+05	2.1163e+05	10.262	1	6.0891e-25	1.2178e-24	1.2364e-23	True
UBN2_3	UBN2	404.29/112.89	6387.4/834.43	258.59	3610.9	3.7985	42459	1.0673e+05	10.261	1	6.6995e-25	1.3399e-24	1.3596e-23	True
TESPA1_1	TESPA1	35.887/669.36	6453.3/2170.5	352.62	4311.9	3.6084	2.0065e+05	1.4896e+05	10.258	1	6.6136e-25	1.3227e-24	1.3424e-23	True
HS3ST5_1	HS3ST5	0/1526.2	13515/0	763.1	6757.6	3.1449	1.1647e+06	3.4154e+05	10.257	1	6.0688e-25	1.2138e-24	1.2324e-23	True
AK1_1	AK1	0/316.28	2714.7/2744.5	158.14	2729.6	4.1008	50017	62911	10.252	1	7.8709e-25	1.5742e-24	1.5946e-23	True
MEDAG_1	MEDAG	0/1231.8	7450.8/4458.1	615.9	5954.5	3.2711	7.5867e+05	2.7127e+05	10.25	1	6.7132e-25	1.3426e-24	1.3622e-23	True
PEG10_1	PEG10	769.97/0.4973	7517.8/1544.7	385.24	4531.3	3.5527	2.9605e+05	1.6382e+05	10.244	1	7.6187e-25	1.5237e-24	1.5443e-23	True
RBPMS2_1	RBPMS2	845.38/174.55	9163.6/1496.9	509.97	5330.2	3.3832	2.2501e+05	2.2146e+05	10.243	1	7.3963e-25	1.4793e-24	1.4995e-23	True
KERA_1	KERA	1807.5/679.31	13847/4203.7	1243.4	9025.3	2.8587	6.3642e+05	5.7723e+05	10.243	1	6.7255e-25	1.3451e-24	1.3644e-23	True
HDHD2_3	HDHD2	1650.8/0	8944.9/5190.8	825.39	7067.9	3.0966	1.3626e+06	3.716e+05	10.24	1	7.1583e-25	1.4317e-24	1.4517e-23	True
ELANE_3	ELANE	481.06/382.42	8353.9/1321.9	431.74	4837.9	3.4831	4865.1	1.8517e+05	10.239	1	7.8364e-25	1.5673e-24	1.5878e-23	True
KCNK4_3	KCNK4	1362.3/370.98	11935/2613.2	866.66	7274.3	3.0678	4.9139e+05	3.916e+05	10.239	1	7.1986e-25	1.4397e-24	1.4596e-23	True
LPAR2_3	LPAR2	398.84/122.83	6515.9/726.56	260.84	3621.2	3.7901	38091	1.0773e+05	10.238	1	8.4863e-25	1.6973e-24	1.7186e-23	True
CLDN20_3	CLDN20	78.587/2287.6	12228/5273.2	1183.1	8750.4	2.8858	2.4398e+06	5.4718e+05	10.23	1	7.695e-25	1.539e-24	1.5595e-23	True
RGS17_1	RGS17	24.984/0	0/1336.1	12.492	668.05	5.6319	312.11	4109.8	10.226	1	1.315e-24	2.63e-24	2.6591e-23	True
PHKG2_1	PHKG2	59.054/503.26	4430.7/3120	281.16	3775.3	3.7424	98661	1.1677e+05	10.225	1	9.6177e-25	1.9235e-24	1.9475e-23	True
RBM48_1	RBM48	972.58/0	4963.6/5382.1	486.29	5172.8	3.4084	4.7295e+05	2.1043e+05	10.216	1	9.7784e-25	1.9557e-24	1.9796e-23	True
ATP6V0E2_2	ATP6V0E2	12.719/964.26	9451.4/920.92	488.49	5186.2	3.4056	4.5271e+05	2.1145e+05	10.216	1	9.8246e-25	1.9649e-24	1.9887e-23	True
CCR2_3	CCR2	0/526.14	1411.7/5845.1	263.07	3628.4	3.7807	1.3841e+05	1.0872e+05	10.207	1	1.1772e-24	2.3545e-24	2.3813e-23	True
MCM5_2	MCM5	0/1124.9	10164/1084.8	562.44	5624.6	3.3197	6.3268e+05	2.4605e+05	10.205	1	1.0767e-24	2.1534e-24	2.179e-23	True
ART1_2	ART1	31.344/0	0/1509.1	15.672	754.55	5.502	491.23	5244.2	10.203	1	1.6392e-24	3.2785e-24	3.3101e-23	True
TNNI2_3	TNNI2	896.26/0	9852.4/0	448.13	4926.2	3.4556	4.0164e+05	1.9273e+05	10.2	1	1.1671e-24	2.3343e-24	2.3613e-23	True
BRD2_1	BRD2	1585.4/99.459	14256/0	842.42	7127.8	3.0793	1.104e+06	3.7984e+05	10.198	1	1.102e-24	2.204e-24	2.2298e-23	True
SLC15A3_2	SLC15A3	0/61.665	0/2185.8	30.832	1092.9	5.1028	1901.3	10853	10.195	1	1.6975e-24	3.3949e-24	3.4265e-23	True
PROZ_1	PROZ	23.622/145.21	1556.7/2260.1	84.416	1908.4	4.4825	7392	32041	10.19	1	1.6134e-24	3.2268e-24	3.2585e-23	True
OR10H2_1	OR10H2	138.55/427.18	2370.8/5177.5	282.86	3774.2	3.7333	41653	1.1753e+05	10.184	1	1.4741e-24	2.9481e-24	2.9786e-23	True
TSFM_1	TSFM	1043/0	3850.7/6892.2	521.49	5371.4	3.3621	5.4391e+05	2.2684e+05	10.183	1	1.3693e-24	2.7385e-24	2.7673e-23	True
ZNF30_3	ZNF30	3559.6/157.15	18969/3947.3	1858.4	11458	2.6236	5.7883e+06	8.8907e+05	10.181	1	1.2367e-24	2.4734e-24	2.5012e-23	True
FOSL1_1	FOSL1	1439.6/0	6824.6/6145.3	719.78	6484.9	3.1697	1.0362e+06	3.2074e+05	10.18	1	1.3606e-24	2.7212e-24	2.7507e-23	True
OR9Q2_3	OR9Q2	585.09/1000.1	4463.7/9263.2	792.58	6863.4	3.1127	86102	3.5574e+05	10.179	1	1.3618e-24	2.7236e-24	2.7527e-23	True
GABRA2_1	GABRA2	0/886.18	9762.3/0	443.09	4881.2	3.4586	3.9266e+05	1.904e+05	10.171	1	1.5833e-24	3.1666e-24	3.1988e-23	True
LRRC8B_2	LRRC8B	0/890.66	4510.9/5279.3	445.33	4895.1	3.4555	3.9664e+05	1.9144e+05	10.17	1	1.5942e-24	3.1884e-24	3.2203e-23	True
GFI1_2	GFI1	0/18.897	1025/114.99	9.4486	570	5.7721	178.55	3044.2	10.16	1	2.6445e-24	5.289e-24	5.3254e-23	True
ZNF610_1	ZNF610	578.73/921.49	3269.5/9995.9	750.11	6632.7	3.1427	58743	3.3529e+05	10.159	1	1.673e-24	3.3459e-24	3.3776e-23	True
PRAMEF15_3	PRAMEF15	0/848.89	0/9511.5	424.44	4755.7	3.4829	3.603e+05	1.818e+05	10.158	1	1.8129e-24	3.6258e-24	3.6576e-23	True
DKK2_1	DKK2	0/0	0/151.62	0.22713	75.811	5.968	0	55.375	10.157	1	3.0076e-24	6.0152e-24	6.0483e-23	True
ITGAV_2	ITGAV	0/0	0/151.62	0.22713	75.811	5.968	0	55.375	10.157	1	3.0076e-24	6.0152e-24	6.0483e-23	True
ABCE1_1	ABCE1	0/0	151.61/0	0.22713	75.805	5.9678	0	55.375	10.156	1	3.0339e-24	6.0677e-24	6.1001e-23	True
HTRA3_1	HTRA3	0.90852/511.22	4222/2891	256.06	3556.5	3.7907	1.3021e+05	1.0561e+05	10.156	1	1.9874e-24	3.9748e-24	4.0084e-23	True
CTSS_2	CTSS	748.17/11.438	3175/5742.3	379.8	4458.7	3.5498	2.7139e+05	1.6134e+05	10.155	1	1.9046e-24	3.8091e-24	3.8419e-23	True
MCF2L2_3	MCF2L2	15.899/1804.7	14868/0	910.3	7433.8	3.0283	1.5999e+06	4.1283e+05	10.153	1	1.7436e-24	3.4872e-24	3.519e-23	True
NREP_3	NREP	104.48/0	1442.5/1470.4	52.24	1456.5	4.7748	5458.1	19129	10.153	1	2.4837e-24	4.9674e-24	5.0033e-23	True
MTA2_1	MTA2	0/460	3786.9/2900.1	230	3343.5	3.8558	1.058e+05	94100	10.15	1	2.1455e-24	4.2909e-24	4.3264e-23	True
GALR1_3	GALR1	93.124/0	282.34/2449.4	46.562	1365.8	4.8449	4336	16903	10.147	1	2.659e-24	5.3179e-24	5.3527e-23	True
GPD2_3	GPD2	1564.5/1999.1	16652/5615.1	1781.8	11133	2.6428	94463	8.4976e+05	10.145	1	1.7972e-24	3.5944e-24	3.6266e-23	True
ATR_2	ATR	0/206.88	0/4257.6	103.44	2128.8	4.35	21399	39862	10.144	1	2.5159e-24	5.0318e-24	5.0673e-23	True
PUS10_2	PUS10	0/521.66	3004.7/4175.2	260.83	3590	3.7777	1.3607e+05	1.0772e+05	10.143	1	2.2588e-24	4.5176e-24	4.5542e-23	True
SLC43A2_1	SLC43A2	0/287.93	3650.7/1474.5	143.97	2562.6	4.1444	41453	56872	10.142	1	2.4742e-24	4.9484e-24	4.985e-23	True
DSC2_2	DSC2	36.795/95.481	0/3316.3	66.138	1658.2	4.6272	1722	24649	10.14	1	2.7571e-24	5.5141e-24	5.5483e-23	True
C11orf94_1	C11orf94	0/407.78	6238/0	203.89	3119	3.9286	83144	82669	10.139	1	2.4465e-24	4.893e-24	4.93e-23	True
SUPT4H1_1	SUPT4H1	51.332/0	1006.3/958.58	25.666	982.45	5.2048	1317.5	8911.2	10.136	1	3.1634e-24	6.3267e-24	6.3572e-23	True
METTL5_1	METTL5	0/332.19	3117.9/2430	166.1	2773.9	4.0537	55177	66320	10.127	1	2.8438e-24	5.6876e-24	5.7218e-23	True
BEND4_1	BEND4	0/1212.9	9327.3/2345.6	606.45	5836.4	3.2645	7.3557e+05	2.668e+05	10.125	1	2.4256e-24	4.8512e-24	4.8888e-23	True
CENPF_1	CENPF	0/731.52	1661.1/7039.7	365.76	4350.4	3.5686	2.6756e+05	1.5493e+05	10.123	1	2.6452e-24	5.2905e-24	5.326e-23	True
TMEFF2_1	TMEFF2	3084/837.95	18360/5203	1961	11782	2.5863	2.5223e+06	9.4194e+05	10.119	1	2.3319e-24	4.6638e-24	4.7007e-23	True
TIMM21_3	TIMM21	171.71/191.46	1316.1/4514.1	181.59	2915.1	3.9974	195	72989	10.118	1	3.0693e-24	6.1386e-24	6.1693e-23	True
IZUMO4_1	IZUMO4	37.704/428.17	665.76/6048.6	232.94	3357.2	3.8435	76233	95393	10.115	1	3.0444e-24	6.0888e-24	6.1203e-23	True
INCENP_2	INCENP	737.27/0	7187.2/1545.7	368.63	4366.4	3.5626	2.7178e+05	1.5624e+05	10.114	1	2.9026e-24	5.8052e-24	5.8391e-23	True
PPP4R3B_3	PPP4R3B	0/61.665	0/2168.5	30.832	1084.2	5.0914	1901.3	10853	10.112	1	3.9755e-24	7.9511e-24	7.9826e-23	True
FDXR_3	FDXR	70.865/303.85	1428.2/4501.8	187.36	2965	3.977	27141	75486	10.11	1	3.3173e-24	6.6346e-24	6.6655e-23	True
MYL10_2	MYL10	123.56/0	1528.2/1655.6	61.78	1591.9	4.6652	7633.5	22907	10.11	1	3.7992e-24	7.5984e-24	7.6298e-23	True
SELENOH_3	SELENOH	1417.8/509.23	13549/1770.6	963.49	7659.9	2.9897	4.127e+05	4.3882e+05	10.109	1	2.7232e-24	5.4464e-24	5.4811e-23	True
KLRG2_1	KLRG2	0/81.557	2529/0	40.778	1264.5	4.9208	3325.7	14657	10.108	1	4.0365e-24	8.073e-24	8.1036e-23	True
RPE65_3	RPE65	35.432/964.26	8531.9/1865.3	499.85	5198.6	3.376	4.3136e+05	2.1674e+05	10.093	1	3.4626e-24	6.9253e-24	6.9551e-23	True
JAK3_1	JAK3	136.28/0	3354.1/0	68.139	1677	4.6011	9285.9	25451	10.085	1	4.8403e-24	9.6805e-24	9.7122e-23	True
LOC107987388_3	LOC107987388	63.142/92	1638/1967	77.571	1802.5	4.5207	416.38	29257	10.085	1	4.7827e-24	9.5653e-24	9.5983e-23	True
KMT2A_2	KMT2A	1214.2/1091.1	14583/2434.1	1152.7	8508.6	2.8829	7585.8	5.3207e+05	10.084	1	3.4322e-24	6.8645e-24	6.8952e-23	True
ZNF280A_3	ZNF280A	162.17/150.18	3756.2/1573.2	156.18	2664.7	4.084	71.855	62072	10.069	1	5.1775e-24	1.0355e-23	1.0387e-22	True
INTU_1	INTU	262.11/0	503.17/4321.7	131.05	2412.4	4.1919	34351	51408	10.062	1	5.6579e-24	1.1316e-23	1.1347e-22	True
C1orf116_2	C1orf116	0/116.37	2148.9/915.84	58.184	1532.4	4.6954	6770.7	21477	10.059	1	6.399e-24	1.2798e-23	1.2827e-22	True
PELI1_1	PELI1	213.5/1479.5	12198/1924.3	846.48	7061.1	3.0588	8.0132e+05	3.8181e+05	10.058	1	4.6516e-24	9.3031e-24	9.3368e-23	True
LOC100507221_2	LOC100507221	8.1767/0	609.73/105.83	4.0884	357.78	6.1398	33.429	1237.2	10.056	1	7.9503e-24	1.5901e-23	1.5909e-22	True
CGREF1_1	CGREF1	516.95/0	1208.5/5876.6	258.48	3542.5	3.7715	1.3362e+05	1.0668e+05	10.055	1	5.5661e-24	1.1132e-23	1.1165e-22	True
ZNF805_1	ZNF805	126.28/0	921.74/2281.5	63.142	1601.6	4.643	7973.9	23451	10.046	1	7.2299e-24	1.446e-23	1.4483e-22	True
INPP5D_3	INPP5D	6.3597/113.38	3108/0	59.872	1554	4.675	5727.1	22148	10.04	1	7.7704e-24	1.5541e-23	1.5552e-22	True
EIF4H_2	EIF4H	936.69/0	7479.4/2481.9	468.34	4980.7	3.4079	4.3869e+05	2.0209e+05	10.037	1	6.1264e-24	1.2253e-23	1.2282e-22	True
OSGEPL1_2	OSGEPL1	0/879.22	7061.9/2535.9	439.61	4798.9	3.4454	3.8651e+05	1.888e+05	10.033	1	6.4845e-24	1.2969e-23	1.2996e-22	True
HOXC13_2	HOXC13	65.414/658.42	7221.2/1353.4	361.92	4287.3	3.5627	1.7583e+05	1.5318e+05	10.029	1	6.8776e-24	1.3755e-23	1.3781e-22	True
NEB_3	NEB	2213.2/448.56	15303/3163.7	1330.9	9233.2	2.7935	1.5569e+06	6.2098e+05	10.028	1	6.0144e-24	1.2029e-23	1.206e-22	True
DYRK1B_2	DYRK1B	41.792/0	599.85/1136.7	20.896	868.25	5.311	873.29	7144.4	10.025	1	9.9056e-24	1.9811e-23	1.9792e-22	True
PITX3_2	PITX3	32.253/0	1505.1/1.0176	16.126	753.06	5.4604	520.12	5407.7	10.021	1	1.0475e-23	2.0949e-23	2.0922e-22	True
DAND5_1	DAND5	1160.2/305.84	8608.8/4318.7	733.01	6463.7	3.1387	3.6496e+05	3.2708e+05	10.02	1	6.8991e-24	1.3798e-23	1.3822e-22	True
MCFD2_2	MCFD2	0/788.22	8412.1/587.15	394.11	4499.6	3.5098	3.1064e+05	1.6788e+05	10.02	1	7.4688e-24	1.4938e-23	1.4956e-22	True
OSGIN1_1	OSGIN1	199.42/1480	9583.2/4413.3	839.69	6998.3	3.0576	8.1988e+05	3.7852e+05	10.01	1	7.5292e-24	1.5058e-23	1.5074e-22	True
PIWIL4_3	PIWIL4	917.16/0.4973	8224.3/1594.6	458.83	4909.4	3.4167	4.2013e+05	1.9768e+05	10.01	1	8.1104e-24	1.6221e-23	1.6224e-22	True
CHIC2_2	CHIC2	188.06/902.1	7774.9/3079.2	545.08	5427.1	3.3133	2.5492e+05	2.3789e+05	10.009	1	7.98e-24	1.596e-23	1.5966e-22	True
NXPE4_1	NXPE4	1017.1/1987.2	18677/1158	1502.1	9917.3	2.7221	4.7055e+05	7.0728e+05	10.006	1	7.4432e-24	1.4886e-23	1.4907e-22	True
ZNF621_1	ZNF621	0/2701.8	13453/5142.9	1350.9	9297.8	2.782	3.6499e+06	6.3104e+05	10.004	1	7.6718e-24	1.5344e-23	1.5357e-22	True
GSTT4_1	GSTT4	173.53/705.17	9567.9/0	439.35	4783.9	3.4418	1.4132e+05	1.8867e+05	10.002	1	8.8368e-24	1.7674e-23	1.7668e-22	True
DDX43_3	DDX43	575.1/218.31	3539.7/5474.7	396.7	4507.2	3.5028	63647	1.6906e+05	9.997	1	9.4343e-24	1.8869e-23	1.886e-22	True
GATA5_1	GATA5	0/651.96	2902.5/5146	325.98	4024.3	3.6218	2.1252e+05	1.369e+05	9.9955	1	9.83e-24	1.966e-23	1.9644e-22	True
KIR2DL4_3	KIR2DL4	471.98/2528.3	14311/5489.9	1500.1	9900.3	2.7216	2.1141e+06	7.0626e+05	9.9955	1	8.2807e-24	1.6561e-23	1.6562e-22	True
DPCD_3	DPCD	71.773/242.18	925.04/4382.8	156.98	2653.9	4.0709	14520	62414	9.9946	1	1.0947e-23	2.1894e-23	2.1854e-22	True
ITGA11_1	ITGA11	0/705.17	8418.7/0	352.58	4209.4	3.5738	2.4863e+05	1.4894e+05	9.9935	1	9.9295e-24	1.9859e-23	1.9836e-22	True
TAF5L_1	TAF5L	0.90852/3676.5	19332/3077.2	1838.7	11205	2.6067	6.755e+06	8.7896e+05	9.9902	1	8.6308e-24	1.7262e-23	1.7259e-22	True
HSD17B11_3	HSD17B11	26.347/296.89	5392/0	161.62	2696	4.0518	36596	64399	9.987	1	1.1773e-23	2.3546e-23	2.3479e-22	True
SEC61A2_2	SEC61A2	810.4/59.676	7879.3/1618	435.04	4748.6	3.4453	2.818e+05	1.8669e+05	9.9835	1	1.0677e-23	2.1354e-23	2.1322e-22	True
GRK3_2	GRK3	765.43/1256.7	12322/3273.6	1011.1	7797.9	2.946	1.2066e+05	4.6215e+05	9.9833	1	9.6787e-24	1.9357e-23	1.9345e-22	True
DNAJC11_2	DNAJC11	0/794.68	7614.5/1394.1	397.34	4504.3	3.4996	3.1576e+05	1.6936e+05	9.9798	1	1.1216e-23	2.2433e-23	2.238e-22	True
IFIT2_2	IFIT2	955.31/0	10020/0	477.66	5010.2	3.3881	4.5631e+05	2.0641e+05	9.9765	1	1.132e-23	2.264e-23	2.2583e-22	True
BHLHA9_1	BHLHA9	993.02/638.53	9656.9/4058.2	815.77	6857.5	3.0699	62831	3.6694e+05	9.9739	1	1.0888e-23	2.1775e-23	2.1739e-22	True
PDP1_1	PDP1	598.26/1058.2	8735.1/5101.2	828.26	6918.2	3.0607	1.0579e+05	3.7298e+05	9.9717	1	1.1113e-23	2.2226e-23	2.2178e-22	True
ZNF556_1	ZNF556	890.81/1054.3	8858.2/6364	972.54	7611.1	2.967	13360	4.4325e+05	9.9712	1	1.0976e-23	2.1951e-23	2.1907e-22	True
DYRK4_3	DYRK4	1644.9/0.99459	13776/1.0176	822.94	6888.3	3.0637	1.3512e+06	3.7041e+05	9.9659	1	1.1786e-23	2.3572e-23	2.35e-22	True
PTPN9_2	PTPN9	1829.3/167.09	5408.5/10045	998.2	7726.6	2.9512	1.3815e+06	4.5584e+05	9.9657	1	1.1577e-23	2.3155e-23	2.3093e-22	True
PANX2_1	PANX2	163.99/896.63	7633.2/3006	530.31	5319.6	3.324	2.6838e+05	2.3097e+05	9.9654	1	1.2484e-23	2.4969e-23	2.4885e-22	True
RRP8_3	RRP8	671.85/0.4973	5285.5/2883.9	336.18	4084.7	3.599	2.2536e+05	1.415e+05	9.9649	1	1.3335e-23	2.667e-23	2.6576e-22	True
TTC32_2	TTC32	462.89/0	3503.5/3092.5	231.45	3298	3.8271	1.0714e+05	94736	9.963	1	1.4295e-23	2.8591e-23	2.848e-22	True
HDAC5_1	HDAC5	561.47/1704.7	9361.3/7300.2	1133.1	8330.8	2.8771	6.5353e+05	5.2237e+05	9.9587	1	1.2274e-23	2.4548e-23	2.447e-22	True
NXPH2_1	NXPH2	1475.4/0	4426.3/8472.5	737.72	6449.4	3.1263	1.0885e+06	3.2934e+05	9.9527	1	1.3627e-23	2.7254e-23	2.7153e-22	True
FBXO17_2	FBXO17	0/657.92	3026.7/5032	328.96	4029.4	3.6105	2.1643e+05	1.3824e+05	9.9524	1	1.5166e-23	3.0332e-23	3.0209e-22	True
DDX17_3	DDX17	0/76.086	0/2397.5	38.043	1198.7	4.9415	2894.6	13603	9.9515	1	1.9775e-23	3.955e-23	3.931e-22	True
GAS8_3	GAS8	370.68/209.36	4870.2/2625.4	290.02	3747.8	3.6872	13011	1.2073e+05	9.9513	1	1.5589e-23	3.1178e-23	3.1042e-22	True
PIAS3_3	PIAS3	0/492.32	1754.5/5063.6	246.16	3409	3.7863	1.2119e+05	1.0123e+05	9.9411	1	1.7664e-23	3.5327e-23	3.5149e-22	True
DNAJC6_1	DNAJC6	0/129.3	0/3211.5	64.649	1605.8	4.6133	8358.9	24053	9.937	1	2.1724e-23	4.3447e-23	4.3148e-22	True
CDR2_3	CDR2	0/100.45	2791.6/0	50.227	1395.8	4.7691	5045.5	18337	9.9366	1	2.2386e-23	4.4771e-23	4.4455e-22	True
VAC14_3	VAC14	39.067/528.13	7365.1/24.422	283.6	3694.8	3.6989	1.1959e+05	1.1786e+05	9.9361	1	1.8218e-23	3.6436e-23	3.6246e-22	True
IDH3B_2	IDH3B	0/208.37	4191.2/0	104.18	2095.6	4.3171	21708	40171	9.9359	1	2.0803e-23	4.1605e-23	4.1332e-22	True
TMEM208_2	TMEM208	0/89.513	2.1972/2616.2	44.757	1309.2	4.8397	4006.3	16200	9.9346	1	2.3091e-23	4.6181e-23	4.5848e-22	True
SGF29_1	SGF29	0/3621.3	18078/4017.5	1810.7	11048	2.6085	6.557e+06	8.6456e+05	9.9342	1	1.5171e-23	3.0342e-23	3.0214e-22	True
ACTR3B_3	ACTR3B	1010.7/575.87	10583/2857.4	793.3	6720.2	3.081	94553	3.5609e+05	9.9323	1	1.659e-23	3.318e-23	3.3019e-22	True
ZNF44_2	ZNF44	53.149/475.91	4614.2/2484	264.53	3549.1	3.7409	89365	1.0937e+05	9.9319	1	1.9189e-23	3.8377e-23	3.8158e-22	True
CFAP44_2	CFAP44	1972/537.08	10795/6877.9	1254.5	8836.5	2.8154	1.0294e+06	5.8277e+05	9.9319	1	1.5923e-23	3.1847e-23	3.1697e-22	True
PIWIL3_2	PIWIL3	2379/1529.7	16756/6393.6	1954.3	11575	2.5656	3.6064e+05	9.3851e+05	9.9307	1	1.565e-23	3.1299e-23	3.1157e-22	True
PPL_1	PPL	491.06/145.21	342.77/7546.5	318.13	3944.6	3.628	59805	1.3336e+05	9.9307	1	1.8945e-23	3.7891e-23	3.7681e-22	True
FYTTD1_3	FYTTD1	16.808/437.62	4807.6/1697.4	227.21	3252.5	3.8335	88542	92876	9.9268	1	2.0618e-23	4.1236e-23	4.0979e-22	True
SPDYE11_1	SPDYE11	192.61/819.55	4846/5469.6	506.08	5157.8	3.3468	1.9653e+05	2.1964e+05	9.9255	1	1.8745e-23	3.7489e-23	3.7288e-22	True
TRPC4_3	TRPC4	1009.8/0	8649.4/1647.5	504.91	5148.5	3.3475	5.0987e+05	2.191e+05	9.9204	1	1.9748e-23	3.9496e-23	3.9264e-22	True
C3orf84_1	C3orf84	0/253.62	2515.8/2154.3	126.81	2335	4.192	32162	49621	9.9132	1	2.5493e-23	5.0986e-23	5.0592e-22	True
MSGN1_3	MSGN1	401.57/0	3551.8/2503.3	200.78	3027.6	3.9077	80628	81316	9.913	1	2.4071e-23	4.8143e-23	4.7787e-22	True
TYMP_3	TYMP	1045.3/0	9966.7/531.19	522.63	5248.9	3.3257	5.4628e+05	2.2737e+05	9.9117	1	2.1434e-23	4.2869e-23	4.2581e-22	True
NAXE_2	NAXE	0/1551.6	10153/3084.3	775.78	6618.9	3.0912	1.2037e+06	3.4764e+05	9.9101	1	2.0777e-23	4.1555e-23	4.1289e-22	True
STXBP2_3	STXBP2	111.29/0	2946.5/0	55.647	1473.2	4.7018	6193.2	20473	9.9075	1	2.9632e-23	5.9263e-23	5.8776e-22	True
ICAM4_3	ICAM4	137.64/0	3315.6/0	68.821	1657.8	4.5704	9472.6	25725	9.907	1	2.9127e-23	5.8254e-23	5.7784e-22	True
IL9_3	IL9	41.338/302.36	1550.1/3989	171.85	2769.6	4.0026	34065	68790	9.9044	1	2.6779e-23	5.3559e-23	5.3136e-22	True
TTC5_2	TTC5	41.338/0	0/1704.5	20.669	852.24	5.2992	854.41	7060.9	9.8962	1	3.622e-23	7.244e-23	7.1796e-22	True
MIF_1	MIF	0/1603.3	11873/1604.7	801.64	6738.8	3.0699	1.2853e+06	3.6011e+05	9.8936	1	2.4401e-23	4.8802e-23	4.8433e-22	True
CD109_2	CD109	0/0	0/147.55	0.22713	73.776	5.9292	0	55.375	9.8836	1	4.7867e-23	9.5734e-23	9.4515e-22	True
COQ4_3	COQ4	0/0	0/147.55	0.22713	73.776	5.9292	0	55.375	9.8836	1	4.7867e-23	9.5734e-23	9.4515e-22	True
SRF_2	SRF	0/0	0/147.55	0.22713	73.776	5.9292	0	55.375	9.8836	1	4.7867e-23	9.5734e-23	9.4515e-22	True
FDPS_1	FDPS	0/0	0/147.55	0.22713	73.776	5.9292	0	55.375	9.8836	1	4.7867e-23	9.5734e-23	9.4515e-22	True
SDHAF2_2	SDHAF2	71.773/0	2306/0	35.887	1153	4.9674	2575.7	12776	9.8831	1	3.9459e-23	7.8917e-23	7.8149e-22	True
HOXB4_2	HOXB4	0/174.55	1507.3/2268.2	87.276	1887.8	4.4193	15234	33209	9.8801	1	3.7103e-23	7.4206e-23	7.3521e-22	True
CDH7_3	CDH7	559.65/308.82	7122.3/2272.3	434.24	4697.3	3.4323	31458	1.8632e+05	9.8764	1	3.1263e-23	6.2526e-23	6.2e-22	True
RPN2_2	RPN2	0/104.93	2570.8/271.7	52.465	1421.2	4.7334	5505.1	19217	9.8738	1	4.174e-23	8.3481e-23	8.2627e-22	True
NSMCE3_3	NSMCE3	691.39/0	4148.4/4082.6	345.69	4115.5	3.5697	2.3901e+05	1.4581e+05	9.8723	1	3.3587e-23	6.7174e-23	6.6598e-22	True
GPRC5D_1	GPRC5D	396.12/136.76	6136.9/948.4	266.44	3542.6	3.728	33634	1.1021e+05	9.8685	1	3.6123e-23	7.2246e-23	7.1615e-22	True
IL16_2	IL16	65.868/0	0/2196	32.934	1098	5.0173	2169.3	11650	9.8675	1	4.6453e-23	9.2905e-23	9.1846e-22	True
APPBP2_1	APPBP2	516.04/0	6954.3/1.0176	258.02	3477.6	3.7474	1.3315e+05	1.0648e+05	9.8668	1	3.6909e-23	7.3818e-23	7.3149e-22	True
AMELX_2	AMELX	0/162.12	1027.2/2590.8	81.059	1809	4.4632	13141	30673	9.8662	1	4.3012e-23	8.6023e-23	8.5114e-22	True
CLCF1_2	CLCF1	454.72/0	3447.5/3020.2	227.36	3233.8	3.8243	1.0338e+05	92939	9.8619	1	3.9426e-23	7.8852e-23	7.8097e-22	True
HGD_2	HGD	0/352.09	2629/2960.2	176.04	2794.6	3.981	61982	70597	9.8552	1	4.3607e-23	8.7215e-23	8.6264e-22	True
QTRT1_2	QTRT1	0/409.28	3997.9/2088.1	204.64	3043	3.8878	83753	82994	9.8524	1	4.396e-23	8.792e-23	8.6947e-22	True
VPS33A_3	VPS33A	916.7/0	8369.3/1299.5	458.35	4834.4	3.396	4.2017e+05	1.9746e+05	9.8478	1	4.1265e-23	8.2529e-23	8.1712e-22	True
MREG_1	MREG	1455.9/805.12	13549/2927.6	1130.5	8238.4	2.8643	2.1176e+05	5.2109e+05	9.8466	1	3.7674e-23	7.5349e-23	7.4641e-22	True
SLC16A11_2	SLC16A11	26.801/817.56	6451.1/2764.8	422.18	4607.9	3.4451	3.1265e+05	1.8076e+05	9.8452	1	4.2833e-23	8.5665e-23	8.4774e-22	True
H2BC14_3	H2BC14	809.95/106.42	8986.7/675.68	458.19	4831.2	3.3955	2.4748e+05	1.9738e+05	9.8429	1	4.332e-23	8.6641e-23	8.5711e-22	True
OR52A5_1	OR52A5	31.798/477.41	161.5/6724.3	254.6	3442.9	3.7521	99283	1.0496e+05	9.8411	1	4.7757e-23	9.5514e-23	9.4361e-22	True
PIK3R2_1	PIK3R2	0/909.06	7421.2/2193.9	454.53	4807.6	3.4	4.1319e+05	1.9569e+05	9.8402	1	4.4546e-23	8.9091e-23	8.8091e-22	True
USP5_3	USP5	0/52.216	436.15/1490.8	26.108	963.47	5.1529	1363.3	9076.4	9.839	1	6.291e-23	1.2582e-22	1.2411e-21	True
EGLN3_3	EGLN3	1748.5/39.784	12832/1478.6	894.12	7155.2	2.999	1.4598e+06	4.0495e+05	9.8389	1	4.1592e-23	8.3185e-23	8.2347e-22	True
FOXI3_3	FOXI3	153.99/316.28	6578.5/0	235.14	3289.3	3.8005	13168	96361	9.8386	1	4.9467e-23	9.8934e-23	9.7658e-22	True
OR52B2_3	OR52B2	0/677.32	7603.5/504.73	338.66	4054.1	3.5776	2.2938e+05	1.4263e+05	9.8381	1	4.7323e-23	9.4647e-23	9.3521e-22	True
TPD52L3_3	TPD52L3	421.1/0	3450.8/2726.1	210.55	3088.4	3.8683	88663	85575	9.8379	1	5.0577e-23	1.0115e-22	9.9834e-22	True
ZC4H2_2	ZC4H2	0/360.54	0/5654.8	180.27	2827.4	3.9638	64995	72421	9.8365	1	5.2353e-23	1.0471e-22	1.0332e-21	True
RUBCNL_2	RUBCNL	84.493/1437.7	9270.1/3724.4	761.09	6497.3	3.092	9.1557e+05	3.4057e+05	9.8292	1	4.6611e-23	9.3223e-23	9.2145e-22	True
SEBOX_3	SEBOX	563.29/0	4524.1/2760.7	281.64	3642.4	3.6882	1.5865e+05	1.1699e+05	9.8258	1	5.4844e-23	1.0969e-22	1.0822e-21	True
MRM3_3	MRM3	757.71/1978.2	15534/2913.4	1368	9223.9	2.7524	7.4486e+05	6.3962e+05	9.8229	1	4.6917e-23	9.3834e-23	9.2733e-22	True
LY6G5B_2	LY6G5B	47.698/154.16	1558.9/2513.5	100.93	2036.2	4.3209	5667.4	38824	9.8218	1	6.521e-23	1.3042e-22	1.2863e-21	True
TECR_1	TECR	57.691/175.05	4409.9/0	116.37	2204.9	4.2322	6886.4	45243	9.8191	1	6.5846e-23	1.3169e-22	1.2986e-21	True
TP53BP2_2	TP53BP2	124.47/0	3105.8/0	62.234	1552.9	4.619	7746.1	23088	9.8103	1	7.7154e-23	1.5431e-22	1.5204e-21	True
MXRA5_3	MXRA5	70.411/0	2034.6/228.96	35.205	1131.8	4.9675	2478.8	12516	9.802	1	8.8489e-23	1.7698e-22	1.7414e-21	True
CTRB1_1	CTRB1	407.93/0.4973	4319.8/1729.9	204.21	3024.8	3.8821	83000	82809	9.8018	1	7.2642e-23	1.4528e-22	1.432e-21	True
KLHDC8B_3	KLHDC8B	0/1186.6	8258.3/2929.7	593.28	5594	3.2349	7.0395e+05	2.6057e+05	9.7964	1	6.6466e-23	1.3293e-22	1.3106e-21	True
PDGFB_1	PDGFB	0/287.93	4253.8/706.21	143.97	2480	4.0971	41453	56872	9.7957	1	8.0775e-23	1.6155e-22	1.5912e-21	True
PDIA5_3	PDIA5	92.215/113.88	0/4109.1	103.05	2054.5	4.3042	234.7	39701	9.7941	1	8.5577e-23	1.7115e-22	1.685e-21	True
LHX1_3	LHX1	8.1767/0	0/697.05	4.0884	348.53	6.1021	33.429	1237.2	9.7924	1	1.1109e-22	2.2217e-22	2.1821e-21	True
FGB_3	FGB	0/113.38	1568.8/1374.8	56.692	1471.8	4.674	6427.9	20886	9.7918	1	9.3589e-23	1.8718e-22	1.8409e-21	True
HSF2_3	HSF2	9.5395/364.02	5743.6/0	186.78	2871.8	3.9353	62829	75236	9.7889	1	8.357e-23	1.6714e-22	1.646e-21	True
KCNIP2_1	KCNIP2	14.536/492.32	3177.2/3656.2	253.43	3416.7	3.7477	1.1414e+05	1.0444e+05	9.7882	1	8.0772e-23	1.6154e-22	1.5912e-21	True
TTC17_2	TTC17	208.51/0	3889.1/244.22	104.25	2066.7	4.2961	21737	40200	9.7876	1	9.1112e-23	1.8222e-22	1.7927e-21	True
ZNF335_2	ZNF335	0/361.04	0/5631.4	180.52	2815.7	3.9558	65174	72528	9.7849	1	8.7341e-23	1.7468e-22	1.7191e-21	True
FABP4_1	FABP4	0/2437.8	14505/2641.7	1218.9	8573.4	2.8133	2.9713e+06	5.65e+05	9.7843	1	6.9388e-23	1.3878e-22	1.368e-21	True
KCNJ14_3	KCNJ14	0/340.15	2982.7/2457.5	170.08	2720.1	3.9915	57851	68028	9.7769	1	9.5197e-23	1.9039e-22	1.8722e-21	True
SLC7A13_2	SLC7A13	101.3/0.4973	947.01/1821.5	50.899	1384.3	4.7383	5080.6	18601	9.7763	1	1.1023e-22	2.2046e-22	2.1656e-21	True
ADAMTSL1_1	ADAMTSL1	846.29/0	8496.7/672.63	423.15	4584.7	3.4345	3.581e+05	1.8121e+05	9.7761	1	8.4878e-23	1.6976e-22	1.6715e-21	True
DPYSL5_1	DPYSL5	0/2905.2	15822/3231.9	1452.6	9527.1	2.7126	4.2201e+06	6.8224e+05	9.7756	1	7.4553e-23	1.4911e-22	1.4694e-21	True
PAQR7_2	PAQR7	93.124/0	3.2959/2630.5	46.562	1316.9	4.7923	4336	16903	9.7708	1	1.1737e-22	2.3473e-22	2.3047e-21	True
BSN_2	BSN	0/1184.1	5084.4/6061.8	592.03	5573.1	3.2326	7.01e+05	2.5999e+05	9.769	1	8.72e-23	1.744e-22	1.7166e-21	True
MYO1H_2	MYO1H	991.65/0.4973	7527.7/2519.6	496.08	5023.6	3.3375	4.912e+05	2.1498e+05	9.7648	1	9.2913e-23	1.8583e-22	1.8279e-21	True
LOC105377792_3	LOC105377792	371.59/637.53	8168.2/1976.2	504.56	5072.2	3.3269	35364	2.1894e+05	9.7619	1	9.5468e-23	1.9094e-22	1.8772e-21	True
PLPP1_3	PLPP1	626.88/1053.3	9961.2/3724.4	840.08	6842.8	3.0245	90906	3.7871e+05	9.7543	1	9.6743e-23	1.9349e-22	1.9019e-21	True
LMBRD1_1	LMBRD1	0/843.91	7548.6/1585.4	421.96	4567	3.433	3.5609e+05	1.8066e+05	9.7522	1	1.0755e-22	2.1511e-22	2.1141e-21	True
MFSD12_1	MFSD12	0/1020.5	9525/672.63	510.23	5098.8	3.3184	5.2066e+05	2.2158e+05	9.748	1	1.0931e-22	2.1862e-22	2.1479e-21	True
PNMA8B_2	PNMA8B	0/0	0/145.52	0.22713	72.758	5.9094	0	55.375	9.7469	1	1.8573e-22	3.7146e-22	3.6349e-21	True
SMG1_3	SMG1	0/0	0/145.52	0.22713	72.758	5.9094	0	55.375	9.7469	1	1.8573e-22	3.7146e-22	3.6349e-21	True
OR1F1_1	OR1F1	0/521.17	5895.2/1020.6	260.58	3457.9	3.725	1.3581e+05	1.0761e+05	9.7466	1	1.2124e-22	2.4248e-22	2.3792e-21	True
DBF4_2	DBF4	36.795/0	0/1575.2	18.398	787.62	5.3454	676.94	6230.5	9.7452	1	1.6333e-22	3.2665e-22	3.1992e-21	True
LONRF2_3	LONRF2	633.24/0	3994.6/3737.6	316.62	3866.1	3.6059	2.005e+05	1.3268e+05	9.7447	1	1.2032e-22	2.4063e-22	2.3618e-21	True
PTGS2_3	PTGS2	268.01/0	4397.8/341.91	134.01	2369.8	4.1343	35916	52654	9.7437	1	1.362e-22	2.7239e-22	2.67e-21	True
FTH1_2	FTH1	760.43/0	5070.1/3520.9	380.22	4295.5	3.4945	2.8913e+05	1.6152e+05	9.7419	1	1.2062e-22	2.4123e-22	2.3673e-21	True
SNAPC2_3	SNAPC2	2329/1140.8	19978/1185.5	1734.9	10582	2.608	7.0591e+05	8.2574e+05	9.7359	1	1.0902e-22	2.1804e-22	2.1426e-21	True
RASIP1_2	RASIP1	989.38/324.24	11796/15.264	656.81	5905.6	3.1666	2.2121e+05	2.9068e+05	9.7352	1	1.2007e-22	2.4013e-22	2.3573e-21	True
ZNF771_3	ZNF771	0/2278.6	12889/3500.5	1139.3	8194.8	2.8455	2.596e+06	5.2545e+05	9.7333	1	1.1544e-22	2.3088e-22	2.2672e-21	True
DHX57_2	DHX57	872.64/0.4973	7531/1768.6	436.57	4649.8	3.4099	3.8031e+05	1.8739e+05	9.7329	1	1.2944e-22	2.5888e-22	2.5393e-21	True
C2orf42_1	C2orf42	148.09/239.2	5830.4/0	193.64	2915.2	3.9052	4150.6	78212	9.7315	1	1.465e-22	2.93e-22	2.871e-21	True
VPS29_1	VPS29	1177.4/194.44	6191.8/5918.3	685.95	6055.1	3.1401	4.8315e+05	3.0457e+05	9.7289	1	1.2712e-22	2.5423e-22	2.4941e-21	True
RB1_3	RB1	0/208.86	4113.2/0	104.43	2056.6	4.2866	21812	40274	9.7276	1	1.646e-22	3.2919e-22	3.2235e-21	True
BFSP1_1	BFSP1	588.27/392.86	7335.5/2611.2	490.57	4973.3	3.339	19092	2.1242e+05	9.7263	1	1.3592e-22	2.7184e-22	2.665e-21	True
NUDT22_2	NUDT22	422.01/0	4802.1/1316.8	211	3059.4	3.8516	89046	85773	9.7258	1	1.5306e-22	3.0611e-22	2.999e-21	True
CNTNAP2_1	CNTNAP2	0/1468	9310.8/3286.8	734.01	6298.8	3.0995	1.0775e+06	3.2756e+05	9.723	1	1.3359e-22	2.6718e-22	2.6198e-21	True
NBEAL1_2	NBEAL1	1881.6/203.39	12343/3179	1042.5	7761	2.895	1.4081e+06	4.776e+05	9.7216	1	1.3052e-22	2.6104e-22	2.56e-21	True
DAGLB_1	DAGLB	39.067/0	1593/30.528	19.533	811.76	5.3068	763.1	6644.8	9.7187	1	2.1097e-22	4.2194e-22	4.1214e-21	True
GATB_1	GATB	0/1952.9	8793.3/6121.9	976.44	7457.6	2.9318	1.9069e+06	4.4517e+05	9.7139	1	1.4174e-22	2.8349e-22	2.7783e-21	True
STK32A_2	STK32A	0/0	145.02/0	0.22713	72.509	5.9046	0	55.375	9.7134	1	2.582e-22	5.1639e-22	5.0373e-21	True
KIAA1257_3	KIAA1257	43.609/0	1721.5/2.0352	21.805	861.78	5.2416	950.88	7478.8	9.713	1	2.2133e-22	4.4266e-22	4.3223e-21	True
THNSL1_1	THNSL1	858.56/137.75	8480.2/1542.7	498.15	5011.5	3.328	2.5978e+05	2.1595e+05	9.7122	1	1.5585e-22	3.1169e-22	3.0532e-21	True
MT1B_2	MT1B	130.37/0	3156.3/0	65.187	1578.2	4.5765	8498.6	24268	9.7122	1	2.0205e-22	4.0411e-22	3.9492e-21	True
TMEM191C_3	TMEM191C	143.09/150.68	3561.7/1412.4	146.89	2487.1	4.0725	28.792	58112	9.7077	1	1.9176e-22	3.8352e-22	3.7505e-21	True
VPS9D1_2	VPS9D1	379.76/0	4027.5/1723.8	189.88	2875.7	3.9137	72110	76580	9.7054	1	1.8961e-22	3.7922e-22	3.7097e-21	True
GRHL3_3	GRHL3	0/445.58	5307.4/990.12	222.79	3148.8	3.815	99270	90933	9.7031	1	1.8986e-22	3.7973e-22	3.714e-21	True
C22orf24_3	C22orf24	748.17/0	3391.4/5088	374.08	4239.7	3.499	2.7988e+05	1.5873e+05	9.7028	1	1.7757e-22	3.5513e-22	3.4763e-21	True
SENP1_3	SENP1	378.4/0	207.64/5529.6	189.2	2868.6	3.9153	71593	76284	9.7012	1	1.9779e-22	3.9558e-22	3.8672e-21	True
CD83_2	CD83	0/1358.6	9017.5/2990.7	679.31	6004.1	3.1419	9.2292e+05	3.014e+05	9.6991	1	1.7052e-22	3.4104e-22	3.339e-21	True
FOXB1_3	FOXB1	0/316.28	5035/145.52	158.14	2590.2	4.0253	50017	62911	9.6966	1	2.1186e-22	4.2373e-22	4.1382e-21	True
CRISP2_3	CRISP2	0/190.46	2512.5/1379.9	95.232	1946.2	4.3387	18138	36474	9.6919	1	2.3621e-22	4.7243e-22	4.6115e-21	True
SLC35E2B_2	SLC35E2B	814.95/564.93	8392.3/3716.3	689.94	6054.3	3.1316	31254	3.0647e+05	9.69	1	1.8607e-22	3.7213e-22	3.641e-21	True
C1QTNF4_1	C1QTNF4	17.262/126.31	3322.2/0	71.788	1661.1	4.5132	5946.1	26919	9.6868	1	2.5629e-22	5.1258e-22	5.001e-21	True
TMX1_3	TMX1	78.587/945.36	8836.2/1322.9	511.97	5079.5	3.308	3.7565e+05	2.224e+05	9.6855	1	2.0185e-22	4.037e-22	3.9459e-21	True
KRTAP9-7_3	KRTAP9-7	1272.4/1057.8	15378/1154	1165.1	8266.2	2.8257	23035	5.3823e+05	9.6793	1	1.9565e-22	3.913e-22	3.8259e-21	True
GIMD1_1	GIMD1	1413.2/0	10445/1821.5	706.6	6133	3.1158	9.9858e+05	3.1444e+05	9.6771	1	2.1039e-22	4.2077e-22	4.1107e-21	True
MRPS23_2	MRPS23	37.704/0	0/1585.4	18.852	792.71	5.3213	710.79	6396	9.6762	1	3.2077e-22	6.4153e-22	6.2508e-21	True
SELENON_2	SELENON	0/225.28	3521.1/748.95	112.64	2135	4.2324	25375	43685	9.6759	1	2.7063e-22	5.4126e-22	5.279e-21	True
DDX27_3	DDX27	23.167/24.368	1799.5/0	23.767	899.77	5.1846	0.72022	8204.8	9.671	1	3.318e-22	6.6359e-22	6.4614e-21	True
PATE2_1	PATE2	0/240.19	1041.5/3382.5	120.1	2212	4.1918	28847	46803	9.6695	1	2.8591e-22	5.7182e-22	5.5762e-21	True
IPO5_1	IPO5	31.798/122.34	2563.1/887.34	77.067	1725.2	4.4668	4098.4	29052	9.6695	1	3.0132e-22	6.0264e-22	5.8747e-21	True
DNAJB14_3	DNAJB14	2359.9/2850	23936/3136.2	2605	13536	2.377	1.2011e+05	1.2782e+06	9.6686	1	2.0711e-22	4.1422e-22	4.0473e-21	True
MGAT5B_1	MGAT5B	1698.5/94.984	8545/5567.3	896.74	7056.2	2.9747	1.2856e+06	4.0623e+05	9.664	1	2.3303e-22	4.6607e-22	4.5502e-21	True
IL17A_1	IL17A	87.673/72.605	589.96/2933.7	80.139	1761.8	4.4414	113.51	30299	9.6613	1	3.2504e-22	6.5009e-22	6.331e-21	True
IL1F10_3	IL1F10	1078.4/0	5367.8/5079.8	539.21	5223.8	3.2738	5.8149e+05	2.3514e+05	9.6608	1	2.5505e-22	5.1011e-22	4.9777e-21	True
PPP3CB_2	PPP3CB	0/194.94	3930.9/0	97.47	1965.4	4.3197	19001	37396	9.6595	1	3.2328e-22	6.4655e-22	6.2987e-21	True
TRNP1_3	TRNP1	1267.4/631.07	8987.8/5604.9	949.23	7296.4	2.941	2.0245e+05	4.3184e+05	9.6586	1	2.4417e-22	4.8833e-22	4.766e-21	True
SLURP2_2	SLURP2	0/556.97	4961.4/2160.4	278.49	3560.9	3.6718	1.5511e+05	1.1558e+05	9.6548	1	2.9538e-22	5.9077e-22	5.7599e-21	True
CHMP6_2	CHMP6	0/184.99	2945.4/870.04	92.497	1907.7	4.3515	17111	35349	9.6547	1	3.4076e-22	6.8152e-22	6.6349e-21	True
ST20-MTHFS_1	ST20-MTHFS	339.79/0	3117.9/2254	169.89	2685.9	3.9748	57728	67950	9.6521	1	3.2432e-22	6.4863e-22	6.3179e-21	True
ICAM5_2	ICAM5	0/251.14	1246.9/3280.7	125.57	2263.8	4.1614	31534	49098	9.6501	1	3.4377e-22	6.8754e-22	6.6924e-21	True
SLC1A6_1	SLC1A6	163.99/544.54	7679.3/492.52	354.26	4085.9	3.5241	72410	1.497e+05	9.6446	1	3.1581e-22	6.3162e-22	6.1552e-21	True
GBA_2	GBA	0/264.06	4651.5/0	132.03	2325.8	4.1285	34865	51820	9.6369	1	3.8842e-22	7.7684e-22	7.5579e-21	True
TXNRD3_3	TXNRD3	0/63.654	1664.4/441.64	31.827	1053	5.0049	2025.9	11230	9.6366	1	4.5313e-22	9.0627e-22	8.8054e-21	True
HTT_1	HTT	1720.3/1561.5	8881.2/11387	1640.9	10134	2.6259	12605	7.7775e+05	9.6305	1	3.0673e-22	6.1346e-22	5.9792e-21	True
SEPHS1_3	SEPHS1	422.92/112.89	4378/2570.4	267.9	3474.2	3.692	48060	1.1087e+05	9.6296	1	3.7979e-22	7.5958e-22	7.3912e-21	True
PTBP2_1	PTBP2	419.74/0	4031.9/2009.8	209.87	3020.8	3.841	88090	85277	9.6259	1	4.0699e-22	8.1398e-22	7.9166e-21	True
CHST8_1	CHST8	60.871/800.65	7661.8/1471.4	430.76	4566.6	3.4031	2.7364e+05	1.8471e+05	9.6231	1	3.7935e-22	7.5871e-22	7.3839e-21	True
SKOR1_1	SKOR1	35.432/408.28	2586.1/3645	221.86	3115.6	3.8058	69508	90524	9.6178	1	4.3682e-22	8.7365e-22	8.4927e-21	True
NPPC_3	NPPC	90.398/0	2518/32.563	45.199	1275.3	4.788	4085.9	16372	9.6137	1	5.4869e-22	1.0974e-21	1.0645e-20	True
ZNF790_2	ZNF790	445.18/0	457.03/5783	222.59	3120	3.8031	99091	90845	9.6131	1	4.5728e-22	9.1456e-22	8.8846e-21	True
CDX2_3	CDX2	21.35/177.04	3877/74.285	99.194	1975.7	4.3022	12119	38107	9.6125	1	5.0997e-22	1.0199e-21	9.9001e-21	True
ARHGEF35_1	ARHGEF35	797.23/475.91	11208/254.4	636.57	5731.2	3.1684	51622	2.8107e+05	9.6097	1	4.1085e-22	8.2171e-22	7.9904e-21	True
MAEL_2	MAEL	13.628/118.85	1073.3/2078.9	66.241	1576.1	4.5518	5536.3	24690	9.6092	1	5.5087e-22	1.1017e-21	1.0685e-20	True
RNFT2_1	RNFT2	0/1003	5156.9/4806.1	501.52	4981.5	3.3096	5.0305e+05	2.1752e+05	9.6056	1	4.4059e-22	8.8118e-22	8.5631e-21	True
NDUFB1_2	NDUFB1	2004.2/780.76	15455/2841.1	1392.5	9148.2	2.715	7.4841e+05	6.5194e+05	9.6055	1	3.9555e-22	7.9111e-22	7.6954e-21	True
SLC2A14_1	SLC2A14	1599.9/0	12920/193.34	799.96	6556.5	3.0334	1.2799e+06	3.593e+05	9.6037	1	4.2441e-22	8.4883e-22	8.2527e-21	True
OAS2_2	OAS2	466.98/0	1607.3/4799	233.49	3203.1	3.7723	1.0904e+05	95636	9.6027	1	5.025e-22	1.005e-21	9.7583e-21	True
OTOR_1	OTOR	593.27/0.4973	4741.6/2607.1	296.88	3674.4	3.6251	1.7569e+05	1.2381e+05	9.5989	1	5.0477e-22	1.0095e-21	9.8007e-21	True
ASCC2_2	ASCC2	30.89/381.43	3704.5/2260.1	206.16	2982.3	3.8481	61438	83657	9.5982	1	5.3367e-22	1.0673e-21	1.0357e-20	True
PDCD10_3	PDCD10	1893.8/421.21	11753/4593.4	1157.5	8173.2	2.8188	1.0843e+06	5.3448e+05	9.5963	1	4.3912e-22	8.7823e-22	8.5359e-21	True
AAGAB_1	AAGAB	669.58/0.4973	7698/177.06	335.04	3937.5	3.551	2.2384e+05	1.4099e+05	9.5942	1	5.1946e-22	1.0389e-21	1.0083e-20	True
STK11_2	STK11	495.15/0.4973	6621.4/0	247.82	3310.7	3.7344	1.2234e+05	1.0196e+05	9.5921	1	5.524e-22	1.1048e-21	1.0713e-20	True
PPA2_3	PPA2	0/353.58	1048.1/4414.3	176.79	2731.2	3.9418	62509	70919	9.592	1	5.7838e-22	1.1568e-21	1.1215e-20	True
PRAMEF17_1	PRAMEF17	105.39/2457.6	13793/3577.9	1281.5	8685.5	2.7598	2.7665e+06	5.9627e+05	9.5884	1	4.7012e-22	9.4023e-22	9.1324e-21	True
CST9L_1	CST9L	1517.2/0	12502/185.2	758.62	6343.7	3.0622	1.151e+06	3.3938e+05	9.5871	1	5.0124e-22	1.0025e-21	9.7354e-21	True
PARP10_2	PARP10	472.43/0	3705.6/2730.2	236.22	3217.9	3.7623	1.116e+05	96836	9.5818	1	6.1456e-22	1.2291e-21	1.1913e-20	True
DTX3L_3	DTX3L	1062.5/239.2	2942.1/8640.4	650.86	5791.3	3.1515	3.3893e+05	2.8785e+05	9.581	1	5.4148e-22	1.083e-21	1.0507e-20	True
MYOM3_3	MYOM3	0/97.47	229.61/2419.8	48.735	1324.7	4.7364	4750.2	17753	9.5767	1	7.7932e-22	1.5586e-21	1.5072e-20	True
KCNJ4_3	KCNJ4	0/134.77	0/3171.8	67.384	1585.9	4.5364	9081.1	25148	9.5757	1	7.6085e-22	1.5217e-21	1.4717e-20	True
CCDC151_2	CCDC151	557.83/294.4	2453.2/6580.8	426.12	4517	3.403	34699	1.8257e+05	9.5741	1	6.111e-22	1.2222e-21	1.1848e-20	True
NPSR1_1	NPSR1	732.27/0	6432.4/1839.8	366.14	4136.1	3.4942	2.6811e+05	1.551e+05	9.5726	1	6.3293e-22	1.2659e-21	1.2265e-20	True
GPS2_3	GPS2	923.06/0	7234.4/2227.5	461.53	4731	3.3548	4.2602e+05	1.9893e+05	9.5723	1	6.1529e-22	1.2306e-21	1.1925e-20	True
ADGRL4_3	ADGRL4	521.95/395.35	7400.3/2023	458.65	4711.6	3.3579	8013.3	1.976e+05	9.5676	1	6.4454e-22	1.2891e-21	1.2484e-20	True
FDX2_2	FDX2	0/0	142.82/0	0.22713	71.41	5.8828	0	55.375	9.5657	1	1.0877e-21	2.1755e-21	2.0985e-20	True
ZFAT_3	ZFAT	201.69/590.79	8653.8/0	396.24	4326.9	3.4456	75698	1.6885e+05	9.5656	1	6.6981e-22	1.3396e-21	1.2969e-20	True
HMSD_1	HMSD	0.45426/605.21	7409.1/0	302.83	3704.5	3.6083	1.8287e+05	1.2648e+05	9.5652	1	6.9767e-22	1.3953e-21	1.3504e-20	True
RND1_3	RND1	54.511/868.78	6737.8/2717	461.64	4727.4	3.3534	3.3151e+05	1.9899e+05	9.5628	1	6.7448e-22	1.349e-21	1.3057e-20	True
BCAP31_2	BCAP31	730/0	8078.1/170.96	365	4124.5	3.4947	2.6645e+05	1.5459e+05	9.562	1	7.0106e-22	1.4021e-21	1.3565e-20	True
LOC107987098_2	LOC107987098	675.94/175.05	6448.9/2565.4	425.5	4507.1	3.4019	1.2545e+05	1.8229e+05	9.5599	1	7.01e-22	1.402e-21	1.3565e-20	True
ZNF595_2	ZNF595	0.45426/1885.8	7391.5/7015.3	943.1	7203.4	2.9319	1.7772e+06	4.2885e+05	9.5597	1	6.3838e-22	1.2768e-21	1.2366e-20	True
MMP16_3	MMP16	504.23/1569.5	3432.1/11815	1036.9	7623.7	2.8771	5.6737e+05	4.7483e+05	9.5589	1	6.3747e-22	1.2749e-21	1.2351e-20	True
NO_SITE_109	NO_SITE	260.75/1660	3774.9/10782	960.36	7278.7	2.9207	9.7892e+05	4.3729e+05	9.5547	1	6.6897e-22	1.3379e-21	1.2955e-20	True
EPB41L5_2	EPB41L5	32.707/742.46	5709.5/2823.8	387.59	4266.7	3.4571	2.5188e+05	1.6489e+05	9.5528	1	7.6029e-22	1.5206e-21	1.4708e-20	True
RIDA_2	RIDA	50.877/164.61	0/4114.1	107.74	2057.1	4.2423	6467	41648	9.5519	1	9.079e-22	1.8158e-21	1.7544e-20	True
ACKR1_3	ACKR1	388.39/0	4275.8/1459.2	194.2	2867.5	3.8773	75425	78452	9.5445	1	9.0502e-22	1.81e-21	1.7491e-20	True
HOXB1_3	HOXB1	0/300.37	4954.8/0	150.18	2477.4	4.035	45110	59515	9.5394	1	9.83e-22	1.966e-21	1.8992e-20	True
BTBD6_1	BTBD6	25.439/312.3	4197.8/1094.9	168.87	2646.4	3.9621	41145	67511	9.5352	1	1.0081e-21	2.0161e-21	1.9467e-20	True
PSKH1_1	PSKH1	2111/935.91	15233/3970.7	1523.4	9602	2.6552	6.9036e+05	7.1806e+05	9.5336	1	7.8839e-22	1.5768e-21	1.5245e-20	True
C1orf53_2	C1orf53	381.58/0	2932.2/2738.4	190.79	2835.3	3.8864	72802	76973	9.5317	1	1.0255e-21	2.051e-21	1.9797e-20	True
CPNE4_3	CPNE4	1561.3/0	10340/2498.2	780.65	6419.2	3.038	1.2188e+06	3.4999e+05	9.531	1	8.5881e-22	1.7176e-21	1.6604e-20	True
ZNF526_3	ZNF526	599.63/29.341	7504.7/38.669	314.48	3771.7	3.5799	1.6261e+05	1.3171e+05	9.5259	1	1.0137e-21	2.0275e-21	1.9573e-20	True
MAPKAPK3_2	MAPKAPK3	994.83/228.76	8294.6/2807.5	611.8	5551.1	3.1795	2.9344e+05	2.6933e+05	9.5175	1	1.007e-21	2.0139e-21	1.9448e-20	True
GUCA1B_2	GUCA1B	265.29/1021	2037.9/9395.5	643.12	5716.7	3.15	2.8551e+05	2.8418e+05	9.5175	1	1.0013e-21	2.0025e-21	1.9342e-20	True
LOC102723360_1	LOC102723360	13418/4045.5	38638/20050	8731.8	29344	1.7486	4.3922e+07	4.6906e+06	9.5172	1	8.8944e-22	1.7789e-21	1.7193e-20	True
RUNDC3B_1	RUNDC3B	1005.7/0	7825.5/2069.8	502.87	4947.6	3.2959	5.0575e+05	2.1815e+05	9.5164	1	1.0433e-21	2.0866e-21	2.0137e-20	True
OR4A15_1	OR4A15	975.3/0	6926.8/2791.3	487.65	4859	3.3141	4.7561e+05	2.1106e+05	9.5151	1	1.0602e-21	2.1204e-21	2.046e-20	True
FAHD2A_3	FAHD2A	0/277.99	3619.9/1111.2	138.99	2365.6	4.0794	38639	54763	9.5147	1	1.2586e-21	2.5172e-21	2.4265e-20	True
SCAND1_1	SCAND1	738.63/187.98	6706/2722.1	463.3	4714	3.3441	1.5161e+05	1.9975e+05	9.5107	1	1.1138e-21	2.2277e-21	2.1481e-20	True
ZNF16_2	ZNF16	681.39/634.05	10080/1494.8	657.72	5787.3	3.1354	1120.5	2.9112e+05	9.5071	1	1.1027e-21	2.2054e-21	2.1269e-20	True
CEP126_2	CEP126	63.142/1779.3	6590.6/7545.5	921.24	7068	2.9383	1.4726e+06	4.1817e+05	9.5055	1	1.079e-21	2.158e-21	2.0819e-20	True
C16orf46_2	C16orf46	448.36/793.19	10129/1048.1	620.77	5588.7	3.1683	59455	2.7358e+05	9.4981	1	1.2116e-21	2.4231e-21	2.3362e-20	True
DACH2_2	DACH2	0/563.93	1408.4/5656.8	281.97	3532.6	3.6424	1.5901e+05	1.1713e+05	9.4979	1	1.3465e-21	2.693e-21	2.5947e-20	True
CX3CL1_1	CX3CL1	499.69/0	6591.7/0	249.84	3295.9	3.7162	1.2484e+05	1.0285e+05	9.4977	1	1.3713e-21	2.7427e-21	2.6417e-20	True
ALDH7A1_3	ALDH7A1	956.22/106.92	4918.5/5280.3	531.57	5099.4	3.2596	3.6066e+05	2.3156e+05	9.4925	1	1.3034e-21	2.6068e-21	2.5124e-20	True
UBAP2_3	UBAP2	712.74/759.37	11138/1210.9	736.05	6174.4	3.0667	1087.4	3.2854e+05	9.4878	1	1.3099e-21	2.6198e-21	2.5246e-20	True
BMP6_2	BMP6	764.52/0	4651.5/3758	382.26	4204.8	3.456	2.9225e+05	1.6246e+05	9.4837	1	1.481e-21	2.962e-21	2.852e-20	True
MYOCD_1	MYOCD	65.414/405.3	2537.8/3823.1	235.36	3180.5	3.7507	57760	96457	9.4827	1	1.5967e-21	3.1933e-21	3.0737e-20	True
CAMK1G_2	CAMK1G	656.41/953.32	12493/521.01	804.86	6507.2	3.0137	44078	3.6167e+05	9.482	1	1.3712e-21	2.7424e-21	2.6417e-20	True
VN1R1_3	VN1R1	0/926.46	7197/2204.1	463.23	4700.6	3.3402	4.2917e+05	1.9972e+05	9.4816	1	1.473e-21	2.9459e-21	2.837e-20	True
CDK5RAP3_2	CDK5RAP3	0/141.73	3229.9/0	70.865	1615	4.491	10044	26547	9.4769	1	1.9601e-21	3.9203e-21	3.7691e-20	True
GOLGA8S_3	GOLGA8S	0/0	0/141.45	0.22713	70.723	5.8691	0	55.375	9.4734	1	2.6451e-21	5.2902e-21	5.073e-20	True
SKIL_3	SKIL	0/0	0/141.45	0.22713	70.723	5.8691	0	55.375	9.4734	1	2.6451e-21	5.2902e-21	5.073e-20	True
FCHO1_1	FCHO1	442.45/339.65	8511/0	391.05	4255.5	3.4405	5283.7	1.6648e+05	9.4713	1	1.6626e-21	3.3252e-21	3.1991e-20	True
HS3ST6_2	HS3ST6	0/652.95	0/7666.6	326.48	3833.3	3.5495	2.1317e+05	1.3712e+05	9.4703	1	1.7209e-21	3.4419e-21	3.3108e-20	True
MROH1_3	MROH1	1348.7/0	10674/1029.8	674.35	5852	3.1155	9.095e+05	2.9904e+05	9.4683	1	1.5965e-21	3.1929e-21	3.0737e-20	True
VEZF1_3	VEZF1	688.21/585.32	7362.9/3950.3	636.76	5656.6	3.1491	5293	2.8116e+05	9.4671	1	1.6254e-21	3.2508e-21	3.1285e-20	True
AP2B1_3	AP2B1	0/122.83	2979.5/0	61.416	1489.7	4.578	7543.9	22763	9.467	1	2.1886e-21	4.3771e-21	4.207e-20	True
ZNF383_1	ZNF383	111.29/707.16	4859.2/3874	409.23	4366.6	3.4123	1.7753e+05	1.7481e+05	9.4651	1	1.7531e-21	3.5062e-21	3.3721e-20	True
RASSF7_3	RASSF7	661.86/1508.3	9664.5/5865.4	1085.1	7765	2.838	3.5823e+05	4.9862e+05	9.4599	1	1.6434e-21	3.2867e-21	3.1626e-20	True
RAB43_1	RAB43	167.62/0	0/3540.2	83.811	1770.1	4.3843	14049	31794	9.4572	1	2.3237e-21	4.6473e-21	4.4645e-20	True
TDRD15_1	TDRD15	0/107.42	2760.8/0	53.708	1380.4	4.6582	5769.1	19707	9.4507	1	2.5925e-21	5.185e-21	4.9737e-20	True
FRG2B_3	FRG2B	215.32/782.25	6455.5/3331.6	498.78	4893.5	3.2918	1.607e+05	2.1624e+05	9.4507	1	1.9609e-21	3.9218e-21	3.77e-20	True
PRSS50_1	PRSS50	113.57/234.23	4625.2/711.3	173.9	2668.2	3.9319	7279.6	69672	9.4499	1	2.2768e-21	4.5537e-21	4.376e-20	True
TCEA3_2	TCEA3	1207/0	10941/1.0176	603.49	5471.1	3.1783	7.2839e+05	2.654e+05	9.4486	1	1.953e-21	3.9061e-21	3.7561e-20	True
AASDHPPT_2	AASDHPPT	81.767/105.92	1544.7/2223.4	93.846	1884.1	4.3129	291.78	35903	9.4479	1	2.5053e-21	5.0106e-21	4.8072e-20	True
TENT5B_1	TENT5B	184.88/333.19	640.49/6053.7	259.04	3347.1	3.6865	10997	1.0693e+05	9.4437	1	2.2904e-21	4.5808e-21	4.4013e-20	True
IFT81_3	IFT81	47.698/0	0/1761.5	23.849	880.73	5.1491	1137.5	8234.9	9.4426	1	3.0129e-21	6.0258e-21	5.7765e-20	True
CCL16_1	CCL16	14.082/0	0/903.63	7.0411	451.81	5.8154	99.153	2219.2	9.4415	1	3.2847e-21	6.5694e-21	6.2935e-20	True
NPFF_1	NPFF	0/548.52	3445.3/3470	274.26	3457.6	3.6513	1.5044e+05	1.137e+05	9.4409	1	2.3323e-21	4.6646e-21	4.4796e-20	True
ACBD5_2	ACBD5	0/516.69	5317.3/1363.6	258.35	3340.4	3.6875	1.3349e+05	1.0662e+05	9.439	1	2.3954e-21	4.7909e-21	4.5994e-20	True
ZNF300_2	ZNF300	560.56/101.95	7705.7/0	331.25	3852.9	3.5359	1.0516e+05	1.3928e+05	9.4362	1	2.3774e-21	4.7548e-21	4.5655e-20	True
HIPK2_2	HIPK2	58.146/0	1962.1/0	29.073	981.07	5.0293	1690.5	10189	9.4314	1	3.2998e-21	6.5996e-21	6.3214e-20	True
ZNF558_3	ZNF558	561.01/313.79	5693/3353	437.4	4523	3.3673	30559	1.8778e+05	9.4283	1	2.4696e-21	4.9393e-21	4.7396e-20	True
ZBTB2_3	ZBTB2	497.87/603.72	5978.7/4370.6	550.79	5174.6	3.2295	5601.8	2.4057e+05	9.4271	1	2.4244e-21	4.8487e-21	4.6542e-20	True
TMC3_2	TMC3	1199.7/488.35	8491.2/4827.5	844.03	6659.3	2.9785	2.5302e+05	3.8062e+05	9.426	1	2.3293e-21	4.6585e-21	4.4745e-20	True
UBXN6_1	UBXN6	99.483/0	0/2638.6	49.742	1319.3	4.7016	4948.5	18147	9.4244	1	3.358e-21	6.7159e-21	6.4307e-20	True
CLEC3A_1	CLEC3A	1346/0.4973	4162.7/7481.4	673.24	5822	3.1104	9.0516e+05	2.9851e+05	9.4238	1	2.4401e-21	4.8802e-21	4.6836e-20	True
DEF8_2	DEF8	326.61/0	5136/0	163.31	2568	3.9667	53339	65123	9.4232	1	2.9622e-21	5.9244e-21	5.6802e-20	True
SRGN_1	SRGN	0/69.622	2164.3/0	34.811	1082.1	4.9187	2423.6	12365	9.4185	1	3.6722e-21	7.3444e-21	7.0256e-20	True
LOC107985410_3	LOC107985410	0/127.31	3023.4/0	63.654	1511.7	4.5482	8103.7	23655	9.415	1	3.5828e-21	7.1655e-21	6.8567e-20	True
FCGR1B_3	FCGR1B	0/594.77	4328.6/2893	297.38	3610.8	3.5975	1.7687e+05	1.2403e+05	9.4082	1	3.15e-21	6.3001e-21	6.0374e-20	True
FRY_3	FRY	479.25/34.313	2886.1/3750.9	256.78	3318.5	3.6867	98983	1.0593e+05	9.4072	1	3.2469e-21	6.4937e-21	6.222e-20	True
ACOT11_3	ACOT11	0/110.4	2208.2/582.07	55.2	1395.1	4.6347	6094.1	20296	9.4055	1	3.9782e-21	7.9564e-21	7.6036e-20	True
TAL1_2	TAL1	0/0	0/140.43	0.22713	70.214	5.8588	0	55.375	9.405	1	5.0794e-21	1.0159e-20	9.702e-20	True
CELSR2_3	CELSR2	491.51/651.46	6815.8/3735.6	571.49	5275.7	3.2043	12792	2.503e+05	9.4028	1	3.0412e-21	6.0824e-21	5.8298e-20	True
ZNF446_1	ZNF446	885.81/0	9084.5/0	442.91	4542.2	3.3554	3.9233e+05	1.9032e+05	9.3967	1	3.3325e-21	6.665e-21	6.383e-20	True
OR4D1_3	OR4D1	21.35/0	0/1128.5	10.675	564.26	5.5974	227.92	3471	9.3963	1	4.9409e-21	9.8819e-21	9.4391e-20	True
WTAP_1	WTAP	556.47/0	2667.4/4273.9	278.24	3470.7	3.6361	1.5483e+05	1.1547e+05	9.3949	1	3.6098e-21	7.2196e-21	6.9074e-20	True
CDX1_2	CDX1	18.17/0	0/1032.9	9.0852	516.43	5.681	165.08	2918.6	9.3911	1	5.2374e-21	1.0475e-20	1.0002e-19	True
FGF8_3	FGF8	1079.3/0.4973	10193/0	539.91	5096.5	3.2363	5.8194e+05	2.3547e+05	9.3902	1	3.4542e-21	6.9084e-21	6.614e-20	True
LOC105378260_1	LOC105378260	0/851.87	6731.2/2143.1	425.93	4437.1	3.3779	3.6284e+05	1.8249e+05	9.3898	1	3.5762e-21	7.1524e-21	6.8453e-20	True
OR1L8_2	OR1L8	551.47/362.03	4645/4597.5	456.75	4621.2	3.3359	17944	1.9672e+05	9.3893	1	3.5578e-21	7.1157e-21	6.8113e-20	True
SLC15A5_2	SLC15A5	358.87/283.46	3541.9/3990	321.16	3766	3.5475	2843.2	1.3472e+05	9.3852	1	3.88e-21	7.7601e-21	7.4209e-20	True
SH3GLB1_1	SH3GLB1	491.06/250.14	7925.4/253.38	370.6	4089.4	3.4604	29021	1.5714e+05	9.3814	1	3.9468e-21	7.8936e-21	7.5461e-20	True
ATL1_1	ATL1	866.28/410.77	6619.2/4620.9	638.52	5620	3.1358	1.0374e+05	2.8199e+05	9.3809	1	3.6954e-21	7.3907e-21	7.0688e-20	True
STAU2_1	STAU2	0/1270.6	4604.3/6595	635.3	5599.7	3.1378	8.072e+05	2.8046e+05	9.3741	1	3.9436e-21	7.8873e-21	7.5413e-20	True
OSTF1_2	OSTF1	61.78/0	0/2015.9	30.89	1007.9	4.9836	1908.4	10875	9.3692	1	5.9265e-21	1.1853e-20	1.1305e-19	True
ZNF703_2	ZNF703	879.91/1363.1	10363/5345.4	1121.5	7854.3	2.807	1.1673e+05	5.1663e+05	9.3672	1	3.9586e-21	7.9173e-21	7.5675e-20	True
TMEM19_1	TMEM19	61.78/0	2014.9/0	30.89	1007.4	4.9829	1908.4	10875	9.3645	1	6.2e-21	1.24e-20	1.182e-19	True
JMJD8_2	JMJD8	0/166.1	1100.8/2388.3	83.049	1744.6	4.3763	13794	31483	9.364	1	5.6421e-21	1.1284e-20	1.077e-19	True
SOWAHD_1	SOWAHD	302.99/0	2297.2/2595.9	151.5	2446.5	4.0045	45902	60075	9.3637	1	5.2608e-21	1.0522e-20	1.0045e-19	True
LOC107985692_3	LOC107985692	1916.5/368.5	10441/5437	1142.5	7939.1	2.7957	1.1982e+06	5.2704e+05	9.3621	1	4.1496e-21	8.2992e-21	7.93e-20	True
GP1BB_2	GP1BB	914.88/71.611	4548.3/5093.1	493.25	4820.7	3.2862	3.5555e+05	2.1366e+05	9.3619	1	4.5694e-21	9.1388e-21	8.7308e-20	True
TMEM97_1	TMEM97	0/114.88	393.31/2446.3	57.438	1419.8	4.6037	6598.2	21182	9.3608	1	6.0538e-21	1.2108e-20	1.1544e-19	True
KCND3_3	KCND3	73.136/129.79	3491.4/410.09	101.47	1950.7	4.2516	1605.1	39046	9.3587	1	5.7968e-21	1.1594e-20	1.1063e-19	True
SERF1B_2	SERF1B	50.423/0	1242.5/557.64	25.212	900.09	5.1034	1271.2	8741.8	9.3572	1	6.7502e-21	1.35e-20	1.286e-19	True
DIO2_1	DIO2	0/0.99459	213.13/0	0.4973	106.57	6.1667	0.49461	128.56	9.3549	1	8.085e-21	1.617e-20	1.5378e-19	True
TRIM56_1	TRIM56	69.048/0	2140.1/0	34.524	1070.1	4.9141	2383.8	12256	9.3539	1	6.7838e-21	1.3568e-20	1.2922e-19	True
ZNF519_1	ZNF519	0/124.82	2971.8/0	62.411	1485.9	4.5514	7790.2	23159	9.3538	1	6.4137e-21	1.2827e-20	1.2223e-19	True
CRTC2_3	CRTC2	109.02/0	1623.8/1131.6	54.511	1377.7	4.6343	5943	20024	9.3505	1	6.7111e-21	1.3422e-20	1.2788e-19	True
MAP7D3_3	MAP7D3	0/153.66	0/3333.6	76.832	1666.8	4.4215	11806	28958	9.3436	1	6.9065e-21	1.3813e-20	1.3149e-19	True
ZNF879_3	ZNF879	1312.8/0	10244/1138.7	656.41	5691.1	3.1141	8.6175e+05	2.9049e+05	9.3413	1	5.3575e-21	1.0715e-20	1.0228e-19	True
KMT5C_3	KMT5C	41.792/815.07	4869.1/3990	428.43	4429.5	3.367	2.9898e+05	1.8364e+05	9.3368	1	5.9034e-21	1.1807e-20	1.1263e-19	True
OR4C15_2	OR4C15	100.85/0	0/2634.6	50.423	1317.3	4.6801	5085	18414	9.3357	1	7.7761e-21	1.5552e-20	1.4793e-19	True
IFT81_2	IFT81	938.05/267.05	10811/0	602.55	5405.7	3.1632	2.2512e+05	2.6495e+05	9.3314	1	5.9433e-21	1.1887e-20	1.1336e-19	True
OR5AS1_3	OR5AS1	897.62/225.77	7553/2817.7	561.7	5185.4	3.2043	2.2569e+05	2.4569e+05	9.328	1	6.1903e-21	1.2381e-20	1.1803e-19	True
TBC1D8B_3	TBC1D8B	1476.4/630.08	12912/2157.3	1053.2	7534.7	2.8376	3.5809e+05	4.8289e+05	9.3271	1	5.8167e-21	1.1633e-20	1.11e-19	True
MCAM_2	MCAM	613.71/0	7213.5/79.373	306.85	3646.4	3.5666	1.8832e+05	1.2828e+05	9.3242	1	6.9541e-21	1.3908e-20	1.3238e-19	True
CYP27B1_1	CYP27B1	566.92/721.58	8437.4/2800.4	644.25	5618.9	3.1226	11960	2.8471e+05	9.3231	1	6.3737e-21	1.2747e-20	1.2149e-19	True
RRM1_3	RRM1	0/23.373	0/1176.3	11.686	588.17	5.5373	273.15	3825.6	9.3205	1	1.0074e-20	2.0148e-20	1.9133e-19	True
LAMB2_3	LAMB2	522.86/0	5952.3/695.02	261.43	3323.7	3.6632	1.3669e+05	1.0799e+05	9.3186	1	7.492e-21	1.4984e-20	1.4259e-19	True
CDK16_1	CDK16	0/185.99	1767.7/1932.4	92.995	1850	4.2996	17296	35553	9.3185	1	8.5655e-21	1.7131e-20	1.6284e-19	True
TMEM106C_3	TMEM106C	0/1081.6	3936.3/6196.1	540.81	5066.2	3.2253	5.8495e+05	2.3589e+05	9.3177	1	6.8562e-21	1.3712e-20	1.3058e-19	True
TMLHE_2	TMLHE	584.18/0	7082.8/0	292.09	3541.4	3.5953	1.7063e+05	1.2166e+05	9.3157	1	7.5826e-21	1.5165e-20	1.443e-19	True
NALCN_3	NALCN	0/1791.8	11996/1658.7	895.88	6827.2	2.9285	1.6052e+06	4.0581e+05	9.3109	1	6.8862e-21	1.3772e-20	1.3113e-19	True
SOS2_2	SOS2	0/384.91	4443.9/1130.5	192.45	2787.2	3.8493	74077	77695	9.309	1	8.5458e-21	1.7092e-20	1.6249e-19	True
RNF19B_1	RNF19B	1045.3/0	4765.8/5154.1	522.63	4960	3.244	5.4628e+05	2.2737e+05	9.3057	1	7.7045e-21	1.5409e-20	1.4659e-19	True
RETREG2_1	RETREG2	481.06/0	6325.8/0	240.53	3162.9	3.7114	1.1571e+05	98739	9.3002	1	9.0075e-21	1.8015e-20	1.7111e-19	True
GNAI3_3	GNAI3	0.45426/610.68	4525.2/2732.2	305.57	3628.7	3.5656	1.8619e+05	1.277e+05	9.2993	1	8.7977e-21	1.7595e-20	1.6718e-19	True
TAS2R46_3	TAS2R46	634.6/0	0/7415.2	317.3	3707.6	3.5424	2.0136e+05	1.3298e+05	9.297	1	8.9436e-21	1.7887e-20	1.6992e-19	True
OR4D2_3	OR4D2	1452.3/0	6677.4/5353.6	726.14	6015.5	3.0486	1.0546e+06	3.2379e+05	9.2955	1	8.1511e-21	1.6302e-20	1.5501e-19	True
PKNOX1_3	PKNOX1	9.5395/424.69	5198.7/760.14	217.12	2979.4	3.7723	86176	88446	9.2882	1	1.0229e-20	2.0458e-20	1.9425e-19	True
HLA-DQB1_3	HLA-DQB1	1130.7/423.2	7599.1/4916	776.93	6257.6	3.0081	2.5025e+05	3.482e+05	9.288	1	8.6795e-21	1.7359e-20	1.6498e-19	True
LRP2_2	LRP2	100.85/0	2113.7/507.78	50.423	1310.8	4.6729	5085	18414	9.2877	1	1.2223e-20	2.4447e-20	2.3186e-19	True
CADM3_1	CADM3	0/1663.5	9647/3384.5	831.73	6515.7	2.9682	1.3835e+06	3.7466e+05	9.2861	1	8.7623e-21	1.7525e-20	1.6653e-19	True
MYH11_1	MYH11	243.03/0	0/4285.1	121.52	2142.5	4.129	29532	47397	9.2832	1	1.1552e-20	2.3105e-20	2.192e-19	True
PHC3_2	PHC3	714.1/0	4538.4/3384.5	357.05	3961.5	3.4682	2.5497e+05	1.5097e+05	9.2766	1	1.0656e-20	2.1313e-20	2.0227e-19	True
AKNA_3	AKNA	0/0	0/138.39	0.22713	69.197	5.838	0	55.375	9.2683	1	1.8472e-20	3.6944e-20	3.4915e-19	True
PLEKHG2_2	PLEKHG2	0/0	0/138.39	0.22713	69.197	5.838	0	55.375	9.2683	1	1.8472e-20	3.6944e-20	3.4915e-19	True
PRSS50_3	PRSS50	0/217.82	0/4022.6	108.91	2011.3	4.1945	23722	42133	9.268	1	1.3506e-20	2.7012e-20	2.5606e-19	True
OR5AC2_2	OR5AC2	824.03/319.76	4601/5819.6	571.9	5210.3	3.1853	1.2714e+05	2.5049e+05	9.2677	1	1.0887e-20	2.1774e-20	2.0661e-19	True
ADARB2_1	ADARB2	1669.9/0	9934.8/3103.7	834.93	6519.2	2.9635	1.3942e+06	3.7621e+05	9.2674	1	1.0439e-20	2.0878e-20	1.982e-19	True
ETV3_1	ETV3	724.55/0	7980.4/0	362.27	3990.2	3.4577	2.6249e+05	1.5335e+05	9.2645	1	1.1916e-20	2.3833e-20	2.2607e-19	True
TMEM202_1	TMEM202	1292.8/684.28	11309/3111.8	988.56	7210.5	2.8654	1.8517e+05	4.511e+05	9.2638	1	1.0616e-20	2.1233e-20	2.0154e-19	True
IFIT2_3	IFIT2	322.98/0	1777.6/3244.1	161.49	2510.8	3.9503	52158	64344	9.2617	1	1.3635e-20	2.7271e-20	2.5848e-19	True
TMEM156_1	TMEM156	989.38/0	6756.5/2804.5	494.69	4780.5	3.2699	4.8944e+05	2.1434e+05	9.2573	1	1.2228e-20	2.4457e-20	2.3191e-19	True
MARCHF9_2	MARCHF9	30.436/114.88	925.04/2277.4	72.656	1601.2	4.4431	3565.1	27269	9.2565	1	1.5768e-20	3.1535e-20	2.9855e-19	True
ZNF211_1	ZNF211	52.694/0	406.49/1418.5	26.347	912.51	5.062	1388.4	9165.7	9.2561	1	1.742e-20	3.484e-20	3.2963e-19	True
OR2L3_2	OR2L3	0/441.6	2964.1/3032.4	220.8	2998.3	3.7573	97505	90060	9.2551	1	1.3917e-20	2.7834e-20	2.6373e-19	True
PROCA1_1	PROCA1	285.73/0	1016.2/3665.4	142.87	2340.8	4.0248	40821	56404	9.2547	1	1.4794e-20	2.9588e-20	2.8026e-19	True
RAD52_2	RAD52	0/208.37	3231/685.86	104.18	1958.4	4.2195	21708	40171	9.2515	1	1.5844e-20	3.1689e-20	2.9996e-19	True
CD300LB_2	CD300LB	387.94/136.26	4326.4/2283.5	262.1	3304.9	3.6514	31672	1.0829e+05	9.2467	1	1.4701e-20	2.9403e-20	2.7855e-19	True
OR10A2_2	OR10A2	1755.7/0	10239/3167.8	877.86	6703.4	2.9314	1.5413e+06	3.9704e+05	9.2453	1	1.2776e-20	2.5553e-20	2.4227e-19	True
SYF2_3	SYF2	342.06/311.81	7503.6/0	326.93	3751.8	3.5165	457.66	1.3733e+05	9.242	1	1.4917e-20	2.9833e-20	2.8253e-19	True
TNKS2_3	TNKS2	1970.6/558.46	11493/5193.8	1264.5	8343.2	2.721	9.9705e+05	5.8777e+05	9.2331	1	1.3828e-20	2.7656e-20	2.6209e-19	True
CHST15_2	CHST15	960.31/0	7382.7/1989.4	480.16	4686.1	3.2841	4.611e+05	2.0757e+05	9.2315	1	1.5625e-20	3.125e-20	2.9591e-19	True
OR2T12_2	OR2T12	0/412.26	4125.3/1625.1	206.13	2875.2	3.7956	84979	83645	9.2287	1	1.7973e-20	3.5945e-20	3.4003e-19	True
FARP1_2	FARP1	751.35/0	6195.1/1926.3	375.67	4060.7	3.4307	2.8226e+05	1.5945e+05	9.2284	1	1.661e-20	3.322e-20	3.1441e-19	True
ADCY5_3	ADCY5	0/168.09	3463.9/0	84.043	1732	4.3489	14127	31889	9.2283	1	2.0193e-20	4.0385e-20	3.8136e-19	True
EIF2S3B_2	EIF2S3B	11.811/427.68	4274.7/1687.2	219.74	2980.9	3.7558	86472	89597	9.2247	1	1.8501e-20	3.7001e-20	3.4963e-19	True
GLB1_1	GLB1	446.99/0	2301.6/3718.3	223.5	3010	3.7455	99902	91243	9.2247	1	1.846e-20	3.692e-20	3.4903e-19	True
ZNF500_1	ZNF500	1086.1/0	7175.1/2886.9	543.07	5031	3.2093	5.8985e+05	2.3695e+05	9.2198	1	1.7159e-20	3.4317e-20	3.2474e-19	True
TMEM91_3	TMEM91	0/760.86	8172.6/0	380.43	4086.3	3.4217	2.8946e+05	1.6162e+05	9.2181	1	1.8264e-20	3.6528e-20	3.4538e-19	True
FMC1_3	FMC1	336.15/0	995.35/4118.2	168.08	2556.8	3.9191	56500	67170	9.2167	1	2.0653e-20	4.1306e-20	3.8993e-19	True
OR5T2_1	OR5T2	1197.4/0	3087.1/7557.7	598.72	5322.4	3.15	7.1693e+05	2.6314e+05	9.2084	1	1.8836e-20	3.7673e-20	3.5592e-19	True
IKZF2_1	IKZF2	10.902/1659	11037/1929.4	834.94	6483	2.9554	1.3581e+06	3.7622e+05	9.2084	1	1.813e-20	3.626e-20	3.429e-19	True
HBB_3	HBB	153.99/95.978	2667.4/1652.6	124.99	2160	4.1004	1683	48854	9.207	1	2.347e-20	4.694e-20	4.4248e-19	True
TADA2B_2	TADA2B	0/2489	11303/5179.6	1244.5	8241.1	2.7263	3.0975e+06	5.7777e+05	9.2047	1	1.8047e-20	3.6093e-20	3.4138e-19	True
BIN2_3	BIN2	1107.5/0	7813.4/2345.6	553.75	5079.5	3.1951	6.1327e+05	2.4196e+05	9.2006	1	2.0454e-20	4.0908e-20	3.8624e-19	True
LOC105370092_3	LOC105370092	2031.9/324.24	10954/4982.2	1178.1	7968.2	2.7568	1.4581e+06	5.4469e+05	9.2003	1	1.8884e-20	3.7768e-20	3.5677e-19	True
PLA2G2D_2	PLA2G2D	0/491.33	390.01/5948.9	245.66	3169.4	3.6841	1.207e+05	1.0101e+05	9.1996	1	2.3017e-20	4.6033e-20	4.3407e-19	True
PSMB6_3	PSMB6	346.6/0	2414.8/2779.1	173.3	2596.9	3.8977	60066	69416	9.1988	1	2.43e-20	4.86e-20	4.5805e-19	True
SGIP1_2	SGIP1	2022.4/0.4973	11119/3410	1011.4	7264.5	2.8432	2.044e+06	4.6234e+05	9.1964	1	1.9872e-20	3.9743e-20	3.7536e-19	True
OR2T10_3	OR2T10	1023.9/0	8941.7/755.06	511.95	4848.4	3.2409	5.2419e+05	2.2239e+05	9.1955	1	2.1672e-20	4.3344e-20	4.0897e-19	True
MLC1_2	MLC1	446.09/0	2360.9/3632.8	223.04	2996.9	3.7421	99496	91044	9.1929	1	2.4817e-20	4.9634e-20	4.6772e-19	True
BPIFC_1	BPIFC	735.45/0.99459	1512.8/6486.2	368.22	3999.5	3.4376	2.6971e+05	1.5605e+05	9.1922	1	2.334e-20	4.668e-20	4.401e-19	True
ZNF8_3	ZNF8	1027.5/731.52	9707.4/3646	879.53	6676.7	2.9229	43813	3.9786e+05	9.1908	1	2.1227e-20	4.2455e-20	4.0071e-19	True
KRTAP9-2_1	KRTAP9-2	1784.8/215.33	5941.3/8478.6	1000.1	7210	2.8487	1.2316e+06	4.5675e+05	9.1885	1	2.1401e-20	4.2801e-20	4.0392e-19	True
TRIM73_1	TRIM73	41.338/300.86	3400.2/1750.3	171.1	2575.2	3.9039	33677	68470	9.1878	1	2.6967e-20	5.3934e-20	5.0775e-19	True
TAZ_3	TAZ	345.69/1972.8	12580/3176.9	1159.2	7878.6	2.7637	1.3237e+06	5.3534e+05	9.1836	1	2.2085e-20	4.417e-20	4.167e-19	True
C15orf39_1	C15orf39	988.02/925.47	14034/0	956.75	7016.9	2.8733	1956.3	4.3552e+05	9.1829	1	2.2657e-20	4.5313e-20	4.2735e-19	True
LRRC30_3	LRRC30	74.953/668.37	3217.9/4816.3	371.66	4017.1	3.4306	1.7607e+05	1.5762e+05	9.1821	1	2.5616e-20	5.1232e-20	4.8263e-19	True
GOLGA8M_3	GOLGA8M	507.87/3300.1	17951/3392.7	1904	10672	2.4861	3.8982e+06	9.1254e+05	9.1787	1	2.2341e-20	4.4683e-20	4.2147e-19	True
SELENOP_2	SELENOP	0/904.09	5631.5/3368.2	452.04	4499.9	3.3125	4.0869e+05	1.9454e+05	9.1774	1	2.6072e-20	5.2143e-20	4.9113e-19	True
ICAM4_2	ICAM4	841.75/0	4430.7/4201.7	420.87	4316.2	3.3552	3.5427e+05	1.8016e+05	9.1773	1	2.6345e-20	5.2689e-20	4.962e-19	True
FCAR_3	FCAR	0/1204	4048.4/6598.1	601.98	5323.3	3.1424	7.2476e+05	2.6468e+05	9.1769	1	2.5236e-20	5.0472e-20	4.7555e-19	True
LOC105373750_1	LOC105373750	111.75/0	2743.2/0	55.874	1371.6	4.593	6243.9	20563	9.1756	1	3.4452e-20	6.8905e-20	6.4797e-19	True
AAMDC_3	AAMDC	83.584/0	2334.6/0	41.792	1167.3	4.7709	3493.2	15049	9.1745	1	3.5825e-20	7.1651e-20	6.7357e-19	True
PABPC3_3	PABPC3	1010.7/0	6598.3/3003.9	505.37	4801.1	3.2454	5.1079e+05	2.1931e+05	9.1729	1	2.6773e-20	5.3546e-20	5.0418e-19	True
OR14K1_2	OR14K1	43.609/0	1629.3/0	21.805	814.63	5.1605	950.88	7478.8	9.1677	1	4.0306e-20	8.0611e-20	7.5672e-19	True
GOLPH3L_1	GOLPH3L	108.57/0	2070.9/625.82	54.284	1348.4	4.6093	5893.6	19934	9.1656	1	3.7935e-20	7.5871e-20	7.1279e-19	True
SLC16A4_1	SLC16A4	676.85/0	3778.1/3817	338.43	3797.6	3.4843	2.2906e+05	1.4252e+05	9.1628	1	3.1021e-20	6.2042e-20	5.8372e-19	True
RAB33B_3	RAB33B	1785.7/266.55	12472/2132.9	1026.1	7302.2	2.8299	1.1539e+06	4.6956e+05	9.1589	1	2.8104e-20	5.6209e-20	5.2908e-19	True
FAM166C_2	FAM166C	0/50.724	0/1768.6	25.362	884.29	5.0696	1286.5	8797.9	9.1573	1	4.3865e-20	8.7729e-20	8.2301e-19	True
HENMT1_3	HENMT1	391.12/829.49	8309.9/2402.5	610.31	5356.2	3.1315	96085	2.6862e+05	9.157	1	3.0304e-20	6.0609e-20	5.7032e-19	True
ADAMTS6_1	ADAMTS6	1063.9/765.84	9099.9/4528.3	914.86	6814.1	2.8955	44415	4.1506e+05	9.1567	1	2.9009e-20	5.8019e-20	5.4603e-19	True
MASTL_1	MASTL	199.88/132.78	0/5051.3	166.33	2525.7	3.9165	2251	66418	9.1548	1	3.6764e-20	7.3528e-20	6.9111e-19	True
RBM34_1	RBM34	0/303.85	4796.6/1.0176	151.92	2398.8	3.972	46162	60257	9.1532	1	3.7744e-20	7.5489e-20	7.0932e-19	True
DPYSL4_2	DPYSL4	0/1330.8	8257.2/3009	665.38	5633.1	3.0798	8.8547e+05	2.9476e+05	9.15	1	3.1986e-20	6.3972e-20	6.0177e-19	True
TMEFF1_2	TMEFF1	0/680.3	6748.8/858.85	340.15	3803.8	3.4793	2.3141e+05	1.433e+05	9.1498	1	3.4983e-20	6.9966e-20	6.5784e-19	True
ABCB9_3	ABCB9	84.039/0	1587.5/747.93	42.019	1167.7	4.7638	3531.2	15137	9.1495	1	4.5137e-20	9.0273e-20	8.4648e-19	True
SCRT1_3	SCRT1	849.47/194.44	9601.9/159.76	521.96	4880.8	3.2227	2.1453e+05	2.2706e+05	9.1475	1	3.3731e-20	6.7462e-20	6.345e-19	True
MFSD14A_3	MFSD14A	0/118.85	587.76/2240.7	59.427	1414.3	4.5497	7063.1	21971	9.1402	1	4.7509e-20	9.5018e-20	8.9054e-19	True
TWSG1_3	TWSG1	0/828.5	6760.9/1760.4	414.25	4260.7	3.3594	3.432e+05	1.7711e+05	9.1397	1	3.74e-20	7.48e-20	7.0296e-19	True
ADGRA2_3	ADGRA2	0/63.654	0/2000.6	31.827	1000.3	4.9308	2025.9	11230	9.1391	1	5.0963e-20	1.0193e-19	9.5451e-19	True
RHOC_1	RHOC	108.57/0	0/2688.5	54.284	1344.2	4.6049	5893.6	19934	9.1364	1	4.9679e-20	9.9359e-20	9.3078e-19	True
DOP1B_1	DOP1B	896.71/0	8814.2/103.79	448.36	4459	3.3111	4.0205e+05	1.9284e+05	9.1331	1	3.9309e-20	7.8619e-20	7.3837e-19	True
PKNOX1_2	PKNOX1	53.603/0	0/1818.4	26.801	909.22	5.033	1436.6	9335.7	9.1328	1	5.4795e-20	1.0959e-19	1.0255e-18	True
ZNF619_1	ZNF619	0/0	0/136.36	0.22713	68.179	5.817	0	55.375	9.1315	1	6.5947e-20	1.3189e-19	1.2316e-18	True
FRYL_1	FRYL	0/0	0/136.36	0.22713	68.179	5.817	0	55.375	9.1315	1	6.5947e-20	1.3189e-19	1.2316e-18	True
TUSC3_1	TUSC3	278.46/134.27	4833.9/863.94	206.37	2848.9	3.7807	10396	83748	9.1314	1	4.4362e-20	8.8724e-20	8.3222e-19	True
NR2F6_2	NR2F6	0/875.74	5366.7/3427.3	437.87	4397	3.325	3.8346e+05	1.8799e+05	9.1313	1	4.0127e-20	8.0254e-20	7.5349e-19	True
DIP2B_1	DIP2B	9.5395/0	428.46/278.82	4.7698	353.64	5.9417	45.501	1460.2	9.1299	1	6.2363e-20	1.2473e-19	1.1656e-18	True
SEZ6_2	SEZ6	76.316/0	2209.3/0	38.158	1104.7	4.8195	2912.1	13648	9.1292	1	5.4924e-20	1.0985e-19	1.0277e-18	True
ROS1_2	ROS1	1014.4/259.59	1863.3/9093.2	636.98	5478.2	3.1024	2.8485e+05	2.8126e+05	9.1286	1	3.9187e-20	7.8373e-20	7.3618e-19	True
OS9_1	OS9	713.65/0	3471.6/4331.9	356.82	3901.8	3.4472	2.5465e+05	1.5087e+05	9.1267	1	4.3018e-20	8.6036e-20	8.0739e-19	True
ZBTB8B_3	ZBTB8B	0/597.25	6999.3/39.686	298.63	3519.5	3.5545	1.7836e+05	1.2459e+05	9.125	1	4.4771e-20	8.9541e-20	8.3975e-19	True
OR2AE1_3	OR2AE1	428.37/0	2270.8/3545.3	214.18	2908.1	3.7569	91750	87163	9.1246	1	4.7011e-20	9.4022e-20	8.8134e-19	True
HSPE1-MOB4_1	HSPE1-MOB4	605.99/942.88	12197/101.76	774.43	6149.3	2.9876	56747	3.4699e+05	9.1245	1	3.9787e-20	7.9574e-20	7.4722e-19	True
MYRIP_3	MYRIP	394.3/323.24	5723.8/2095.2	358.77	3909.5	3.4422	2524.5	1.5175e+05	9.1149	1	4.7928e-20	9.5856e-20	8.9825e-19	True
SGPP2_1	SGPP2	2429.8/0	8210/7895.5	1214.9	8052.8	2.7276	2.9521e+06	5.6303e+05	9.1128	1	4.2364e-20	8.4728e-20	7.9524e-19	True
ROR1_2	ROR1	1354.2/0	9530.5/1809.3	677.08	5669.9	3.0641	9.1687e+05	3.0034e+05	9.1105	1	4.5979e-20	9.1959e-20	8.6214e-19	True
PRKACG_1	PRKACG	1827.5/705.66	12774/3739.7	1266.6	8256.6	2.7037	6.2925e+05	5.888e+05	9.1096	1	4.3507e-20	8.7014e-20	8.1643e-19	True
NUDT14_2	NUDT14	418.38/0	5726/0	209.19	2863	3.7683	87519	84979	9.1036	1	5.7231e-20	1.1446e-19	1.0702e-18	True
TPPP2_2	TPPP2	1416.8/567.42	14231/0	992.13	7115.7	2.8412	3.6076e+05	4.5286e+05	9.0997	1	4.8706e-20	9.7412e-20	9.1268e-19	True
ZNF501_1	ZNF501	750.9/0.4973	7250.9/767.27	375.7	4009.1	3.4122	2.8155e+05	1.5946e+05	9.0988	1	5.5249e-20	1.105e-19	1.0336e-18	True
ZNF142_2	ZNF142	819.94/0	2796/5639.5	409.97	4217.8	3.3597	3.3615e+05	1.7515e+05	9.0985	1	5.4777e-20	1.0955e-19	1.0253e-18	True
USP14_3	USP14	17.262/873.25	6216/2635.6	445.26	4425.8	3.3103	3.6636e+05	1.914e+05	9.0984	1	5.4212e-20	1.0842e-19	1.0151e-18	True
PPP1R3E_1	PPP1R3E	679.58/1190	6558.7/7170	934.8	6864.4	2.8751	1.3028e+05	4.2479e+05	9.0977	1	4.9892e-20	9.9784e-20	9.3461e-19	True
ZNF195_1	ZNF195	19.988/2049.4	11266/3319.4	1034.7	7292.9	2.8161	2.0592e+06	4.7376e+05	9.0922	1	5.199e-20	1.0398e-19	9.7361e-19	True
SMG1_2	SMG1	134.01/302.85	5553.5/306.3	218.43	2929.9	3.7395	14255	89022	9.0878	1	6.5824e-20	1.3165e-19	1.2297e-18	True
TRIAP1_1	TRIAP1	665.04/832.48	12010/0	748.76	6005	3.0019	14017	3.3464e+05	9.0863	1	5.6772e-20	1.1354e-19	1.0618e-18	True
ADH1B_3	ADH1B	0/1684.3	8780.2/4100.9	842.17	6440.5	2.9335	1.4185e+06	3.7972e+05	9.0851	1	5.668e-20	1.1336e-19	1.0602e-18	True
PTDSS1_3	PTDSS1	2625.6/71.113	13462/3652.2	1348.4	8557.3	2.665	3.2628e+06	6.2977e+05	9.0841	1	5.4735e-20	1.0947e-19	1.0247e-18	True
MDS2_1	MDS2	973.94/0	4439.5/4874.3	486.97	4656.9	3.2548	4.7428e+05	2.1074e+05	9.0835	1	6.1446e-20	1.2289e-19	1.1487e-18	True
TESC_3	TESC	779.06/91.503	8039.7/681.79	435.28	4360.7	3.3216	2.3637e+05	1.868e+05	9.0825	1	6.2948e-20	1.259e-19	1.1764e-18	True
KDF1_2	KDF1	0/1683.8	9964.5/2910.3	841.92	6437.4	2.9332	1.4177e+06	3.796e+05	9.0818	1	5.84e-20	1.168e-19	1.0919e-18	True
VSTM4_3	VSTM4	0/180.52	2063.2/1486.7	90.259	1775	4.2825	16294	34431	9.0792	1	7.962e-20	1.5924e-19	1.4856e-18	True
SFT2D3_2	SFT2D3	1089.3/0	6288.5/3652.2	544.66	4970.3	3.1876	5.9331e+05	2.3769e+05	9.0776	1	6.3954e-20	1.2791e-19	1.195e-18	True
SNX9_3	SNX9	1359.2/0	6007.2/5309.8	679.58	5658.5	3.0559	9.2365e+05	3.0153e+05	9.0672	1	6.842e-20	1.3684e-19	1.2774e-18	True
IL10RA_1	IL10RA	1088.9/220.8	7190.5/3878.1	654.83	5534.3	3.0772	3.7677e+05	2.8974e+05	9.0649	1	7.0226e-20	1.4045e-19	1.3109e-18	True
C2orf88_1	C2orf88	0/1117.9	8995.5/1084.8	558.96	5040.1	3.1703	6.2488e+05	2.4441e+05	9.0643	1	7.2029e-20	1.4406e-19	1.3444e-18	True
NRBF2_1	NRBF2	0/0	0/135.34	0.22713	67.67	5.8063	0	55.375	9.0631	1	1.2374e-19	2.4749e-19	2.3015e-18	True
NPNT_1	NPNT	0/0	0/135.34	0.22713	67.67	5.8063	0	55.375	9.0631	1	1.2374e-19	2.4749e-19	2.3015e-18	True
NR1H2_2	NR1H2	547.84/0.4973	2051.1/4607.7	274.17	3329.4	3.5973	1.4979e+05	1.1366e+05	9.0625	1	8.0486e-20	1.6097e-19	1.5015e-18	True
CUX2_2	CUX2	24.53/2301	11049/4557.8	1162.8	7803.3	2.7455	2.5911e+06	5.3709e+05	9.0611	1	6.8414e-20	1.3683e-19	1.2774e-18	True
AKR7A2_2	AKR7A2	195.79/0	1833.6/1871.4	97.894	1852.5	4.2282	19166	37570	9.0521	1	1.0112e-19	2.0224e-19	1.8841e-18	True
GLIPR1_2	GLIPR1	0/489.34	1909.4/4319.7	244.67	3114.5	3.6647	1.1973e+05	1.0057e+05	9.0498	1	9.1873e-20	1.8375e-19	1.7134e-18	True
USP36_2	USP36	39.067/0	314.2/1199.7	19.533	756.98	5.2061	763.1	6644.8	9.0466	1	1.2398e-19	2.4796e-19	2.3056e-18	True
LCN9_1	LCN9	607.8/0	1756.7/5297.6	303.9	3527.1	3.5325	1.8471e+05	1.2696e+05	9.0462	1	9.214e-20	1.8428e-19	1.7181e-18	True
IL1RAPL2_3	IL1RAPL2	523.76/0.4973	3314.5/3163.7	262.13	3239.1	3.6222	1.369e+05	1.083e+05	9.0461	1	9.4113e-20	1.8823e-19	1.7543e-18	True
CYP3A7-CYP3A51P_2	CYP3A7-CYP3A51P	1018.9/5968.6	21515/9414.8	3493.7	15465	2.1459	1.225e+07	1.7524e+06	9.0434	1	7.628e-20	1.5256e-19	1.4235e-18	True
TMEM160_2	TMEM160	1674.9/0	4356/8422.6	837.43	6389.3	2.9301	1.4026e+06	3.7742e+05	9.0371	1	8.809e-20	1.7618e-19	1.6431e-18	True
CLNS1A_2	CLNS1A	0/1159.2	8716.4/1552.9	579.6	5134.6	3.1449	6.7187e+05	2.5412e+05	9.0359	1	9.2954e-20	1.8591e-19	1.733e-18	True
C3orf67_2	C3orf67	80.404/397.34	3219/2915.4	238.87	3067.2	3.677	50224	98007	9.0344	1	1.0611e-19	2.1221e-19	1.9763e-18	True
VEGFD_2	VEGFD	864.92/256.61	10069/0	560.76	5034.4	3.1641	1.8502e+05	2.4525e+05	9.0335	1	9.5445e-20	1.9089e-19	1.7789e-18	True
DLGAP1_2	DLGAP1	621.88/0	7134.4/0	310.94	3567.2	3.5158	1.9337e+05	1.3012e+05	9.0271	1	1.0941e-19	2.1882e-19	2.0376e-18	True
ONE_NON-GENE_SITE_217	ONE_NON-GENE_SITE	0.45426/515.7	4079.2/2326.2	258.08	3202.7	3.6283	1.3274e+05	1.065e+05	9.023	1	1.1645e-19	2.3291e-19	2.1673e-18	True
ALPG_2	ALPG	610.98/969.23	11905/419.25	790.11	6161.9	2.9617	64171	3.5455e+05	9.0216	1	1.0207e-19	2.0415e-19	1.9015e-18	True
ZNF391_1	ZNF391	24.984/297.88	1822.6/3076.2	161.43	2449.4	3.9151	37236	64320	9.0215	1	1.2576e-19	2.5152e-19	2.338e-18	True
ZNF518A_2	ZNF518A	1031.6/1448.1	13682/2482.9	1239.9	8082.6	2.7036	86736	5.7547e+05	9.0202	1	9.8935e-20	1.9787e-19	1.8436e-18	True
MEDAG_3	MEDAG	0/1173.1	8969.1/1354.4	586.56	5161.8	3.1353	6.8811e+05	2.574e+05	9.0179	1	1.0946e-19	2.1892e-19	2.0382e-18	True
LOC101928436_3	LOC101928436	0/1161.7	10261/0	580.84	5130.5	3.1407	6.7476e+05	2.5471e+05	9.0149	1	1.1256e-19	2.2512e-19	2.0955e-18	True
ELOVL6_2	ELOVL6	1095.2/106.42	6652.1/3812.9	600.82	5232.5	3.1204	4.8887e+05	2.6414e+05	9.0121	1	1.1501e-19	2.3001e-19	2.1407e-18	True
RNPS1_3	RNPS1	0/191.46	1903.9/1739.1	95.73	1821.5	4.2358	18328	36679	9.011	1	1.4763e-19	2.9526e-19	2.7406e-18	True
MTERF1_1	MTERF1	0/591.78	5553.5/1367.6	295.89	3460.6	3.5434	1.751e+05	1.2336e+05	9.0103	1	1.2841e-19	2.5682e-19	2.3868e-18	True
MALL_2	MALL	35.887/0	0/1438.9	17.943	719.44	5.2491	643.93	6065.3	9.0074	1	1.7847e-19	3.5695e-19	3.309e-18	True
HOXA2_3	HOXA2	222.13/488.35	7690.3/0	355.24	3845.2	3.4325	35434	1.5015e+05	9.0065	1	1.2963e-19	2.5926e-19	2.4088e-18	True
ROPN1B_3	ROPN1B	489.24/241.19	4795.5/3019.2	365.21	3907.3	3.4158	30765	1.5468e+05	9.0062	1	1.2953e-19	2.5906e-19	2.4072e-18	True
CGB1_3	CGB1	53.149/1359.1	2297.2/9211.3	706.13	5754.2	3.0248	8.5277e+05	3.1421e+05	9.0057	1	1.1952e-19	2.3904e-19	2.2241e-18	True
LAYN_1	LAYN	733.18/0	5095.4/2731.2	366.59	3913.3	3.4126	2.6878e+05	1.5531e+05	8.9997	1	1.3737e-19	2.7473e-19	2.5521e-18	True
ATAD3A_3	ATAD3A	567.37/0	5376.6/1369.7	283.69	3373.2	3.5671	1.6096e+05	1.179e+05	8.9975	1	1.4506e-19	2.9012e-19	2.6937e-18	True
ZNF483_3	ZNF483	2098.7/490.83	11489/5070.7	1294.8	8280	2.676	1.2926e+06	6.0289e+05	8.9963	1	1.2262e-19	2.4524e-19	2.2814e-18	True
SMN1_2	SMN1	0/0	0/134.32	0.22713	67.161	5.7956	0	55.375	8.9948	1	2.3112e-19	4.6224e-19	4.2744e-18	True
MUC19_3	MUC19	1813/1352.2	15764/2957.1	1582.6	9360.6	2.5636	1.0617e+05	7.4806e+05	8.9929	1	1.2454e-19	2.4907e-19	2.3156e-18	True
AKAP14_1	AKAP14	1222.9/0	8845/1706.5	611.44	5275.7	3.107	7.4771e+05	2.6916e+05	8.9905	1	1.3969e-19	2.7938e-19	2.5945e-18	True
GSG1L2_1	GSG1L2	0.90852/337.17	4643.9/368.37	169.04	2506.1	3.8821	56535	67582	8.9899	1	1.6667e-19	3.3333e-19	3.0921e-18	True
AUP1_3	AUP1	723.64/656.43	5893/5434	690.04	5663.5	3.0351	2258.4	3.0652e+05	8.9832	1	1.4721e-19	2.9442e-19	2.7333e-18	True
NUTM2D_2	NUTM2D	0/205.38	3778.1/0	102.69	1889.1	4.1881	21091	39553	8.9822	1	1.9035e-19	3.807e-19	3.5276e-18	True
PUM2_3	PUM2	52.24/0	1001.9/762.18	26.12	882.06	5.0251	1364.5	9080.8	8.9822	1	2.1836e-19	4.3672e-19	4.039e-18	True
C1orf195_2	C1orf195	0/597.75	5646.9/1294.4	298.88	3470.6	3.5332	1.7865e+05	1.247e+05	8.9819	1	1.6611e-19	3.3221e-19	3.0822e-18	True
TMEM258_3	TMEM258	287.55/4163.4	14637/8469.5	2225.5	11553	2.3756	7.511e+06	1.0792e+06	8.9791	1	1.3874e-19	2.7748e-19	2.5773e-18	True
URB1_1	URB1	0/1137.8	8764.8/1335.1	568.91	5049.9	3.1477	6.4731e+05	2.4909e+05	8.9785	1	1.5728e-19	3.1457e-19	2.9194e-18	True
ZNF563_2	ZNF563	0/125.32	2580.7/282.89	62.659	1431.8	4.4923	7852.4	23258	8.9774	1	2.1019e-19	4.2037e-19	3.8896e-18	True
NCAN_2	NCAN	51.332/190.46	4139.6/0	120.9	2069.8	4.0864	9679	47138	8.9764	1	1.9669e-19	3.9337e-19	3.6432e-18	True
ARL16_2	ARL16	201.24/0	2258.8/1473.5	100.62	1866.1	4.1996	20248	38696	8.975	1	2.0368e-19	4.0736e-19	3.7698e-18	True
APEH_2	APEH	483.79/0	6099.5/38.669	241.89	3069.1	3.6599	1.1703e+05	99341	8.97	1	1.9038e-19	3.8076e-19	3.5276e-18	True
ZNF345_2	ZNF345	108.57/1499.4	5745.8/6642.9	803.96	6194.3	2.9442	9.6714e+05	3.6123e+05	8.9686	1	1.6512e-19	3.3023e-19	3.0643e-18	True
LOC107984104_1	LOC107984104	17.262/1240.8	7339.9/3365.2	629.01	5352.5	3.087	7.4847e+05	2.7748e+05	8.9671	1	1.7228e-19	3.4455e-19	3.1951e-18	True
PPID_1	PPID	1025.3/0.4973	4865.8/4625	512.88	4745.4	3.2073	5.2508e+05	2.2282e+05	8.9664	1	1.7782e-19	3.5564e-19	3.2974e-18	True
UCHL3_1	UCHL3	44.063/881.21	7483.8/1448	462.64	4465.9	3.2682	3.5041e+05	1.9945e+05	8.964	1	1.8416e-19	3.6832e-19	3.4139e-18	True
NO_SITE_110	NO_SITE	948.05/1491.9	12778/3139.3	1220	7958.7	2.7047	1.4788e+05	5.6554e+05	8.9607	1	1.7018e-19	3.4037e-19	3.1568e-18	True
SIGLEC11_3	SIGLEC11	0/703.18	4638.4/2968.3	351.59	3803.3	3.4316	2.4723e+05	1.4849e+05	8.9576	1	2.0248e-19	4.0495e-19	3.7487e-18	True
CT83_3	CT83	963.04/0	685.54/8449.1	481.52	4567.3	3.243	4.6372e+05	2.0821e+05	8.9542	1	2.002e-19	4.0041e-19	3.7078e-18	True
TBL1XR1_1	TBL1XR1	757.71/1461.1	8129.8/6884	1109.4	7506.9	2.7574	2.4735e+05	5.1063e+05	8.9528	1	1.8443e-19	3.6885e-19	3.4183e-18	True
WSCD1_2	WSCD1	0/1583.9	12257/0	791.95	6128.6	2.9505	1.2544e+06	3.5543e+05	8.9514	1	1.9323e-19	3.8645e-19	3.5798e-18	True
LOC107987175_1	LOC107987175	0/77.578	0/2186.8	38.789	1093.4	4.7816	3009.2	13890	8.9483	1	2.8707e-19	5.7414e-19	5.2966e-18	True
SMIM31_2	SMIM31	0/77.578	1374.4/812.04	38.789	1093.2	4.7814	3009.2	13890	8.9466	1	2.9154e-19	5.8307e-19	5.3773e-18	True
ZNF778_3	ZNF778	1687.6/0.4973	11902/824.25	844.04	6363.3	2.9129	1.4231e+06	3.8063e+05	8.9461	1	2.0135e-19	4.0271e-19	3.7286e-18	True
CDH4_3	CDH4	0/1597.8	2541.1/9774	798.91	6157.6	2.9447	1.2765e+06	3.5879e+05	8.9461	1	2.0263e-19	4.0526e-19	3.751e-18	True
PIK3AP1_3	PIK3AP1	0/113.38	1283.2/1415.5	56.692	1349.3	4.5488	6427.9	20886	8.9443	1	2.8667e-19	5.7334e-19	5.2901e-18	True
ARHGDIB_2	ARHGDIB	203.96/0	270.26/3478.1	101.98	1874.2	4.1866	20801	39260	8.9443	1	2.6872e-19	5.3745e-19	4.9644e-18	True
MERTK_2	MERTK	86.31/1009.5	9844.7/0	547.91	4922.4	3.165	4.2615e+05	2.3922e+05	8.9439	1	2.1629e-19	4.3258e-19	4.002e-18	True
FAM186B_1	FAM186B	57.691/0	0/1855.1	28.846	927.54	4.9594	1664.1	10103	8.9409	1	3.1478e-19	6.2956e-19	5.8033e-18	True
L3MBTL4_2	L3MBTL4	180.34/185.49	2333.5/2879.8	182.92	2606.6	3.8256	13.26	73565	8.9361	1	2.6883e-19	5.3765e-19	4.9655e-18	True
MGAT4D_3	MGAT4D	0/1104.5	7114.6/2767.9	552.25	4941.3	3.1592	6.0996e+05	2.4125e+05	8.9357	1	2.3266e-19	4.6532e-19	4.3021e-18	True
P4HA1_2	P4HA1	1020.7/1153.2	8990/5814.5	1087	7402.3	2.7665	8778.7	4.9955e+05	8.9351	1	2.1677e-19	4.3354e-19	4.0102e-18	True
NECAB1_2	NECAB1	650.5/0.4973	5872.1/1382.9	325.5	3627.5	3.4742	2.1125e+05	1.3668e+05	8.9315	1	2.591e-19	5.182e-19	4.7873e-18	True
FAM83F_3	FAM83F	144.46/836.95	2981.6/6233.8	490.7	4607.7	3.2285	2.3978e+05	2.1248e+05	8.9315	1	2.4538e-19	4.9076e-19	4.5353e-18	True
TSPYL2_1	TSPYL2	376.13/0	3404.6/1886.6	188.06	2645.6	3.8072	70737	75792	8.9267	1	2.9152e-19	5.8304e-19	5.3773e-18	True
BMP3_1	BMP3	698.66/1651.5	6734.5/8773.7	1175.1	7754.1	2.7212	4.5398e+05	5.4321e+05	8.9264	1	2.3287e-19	4.6575e-19	4.3054e-18	True
IFITM1_3	IFITM1	1230.6/229.25	8891.1/2755.7	729.93	5823.4	2.9943	5.0134e+05	3.256e+05	8.9262	1	2.4501e-19	4.9002e-19	4.5291e-18	True
SCD5_1	SCD5	678.67/0	7427.8/0	339.33	3713.9	3.4483	2.3029e+05	1.4293e+05	8.9258	1	2.713e-19	5.4261e-19	5.0096e-18	True
CCL22_3	CCL22	560.56/0	6491.7/156.71	280.28	3324.2	3.5634	1.5711e+05	1.1638e+05	8.9227	1	2.8647e-19	5.7294e-19	5.2872e-18	True
TIAL1_2	TIAL1	933.05/0.4973	5169/3769.2	466.78	4469.1	3.2564	4.3483e+05	2.0136e+05	8.9191	1	2.7631e-19	5.5262e-19	5.1012e-18	True
LHX2_2	LHX2	0/1165.2	6743.3/3438.5	582.58	5090.9	3.1252	6.7881e+05	2.5553e+05	8.9185	1	2.6984e-19	5.3968e-19	4.9834e-18	True
BCL10_3	BCL10	1146.6/494.31	12468/1.0176	820.44	6234.6	2.9243	2.1271e+05	3.692e+05	8.9105	1	2.7858e-19	5.5715e-19	5.1423e-18	True
CAMK2N2_3	CAMK2N2	1968.8/2870.4	20498/3705.1	2419.6	12102	2.3219	4.0646e+05	1.1807e+06	8.9104	1	2.5748e-19	5.1496e-19	4.7581e-18	True
SYNC_1	SYNC	865.37/266.05	9383.3/614.63	565.71	4999	3.1412	1.7959e+05	2.4758e+05	8.9097	1	2.9338e-19	5.8676e-19	5.4105e-18	True
LDHAL6B_3	LDHAL6B	89.944/0	395.5/1968	44.972	1181.8	4.6853	4045	16284	8.9085	1	4.054e-19	8.108e-19	7.4576e-18	True
ZNF70_2	ZNF70	1027.5/0	0/9443.3	513.77	4721.6	3.1976	5.2792e+05	2.2323e+05	8.906	1	3.0708e-19	6.1416e-19	5.6623e-18	True
UBE2E2_2	UBE2E2	0/302.36	3187.1/1474.5	151.18	2330.8	3.9376	45710	59939	8.9028	1	3.7227e-19	7.4455e-19	6.8525e-18	True
ZNF281_1	ZNF281	274.83/0	3473.8/940.26	137.41	2207	3.9957	37765	54094	8.8985	1	3.9151e-19	7.8302e-19	7.2032e-18	True
ITSN1_3	ITSN1	0/735.5	6009.4/1751.3	367.75	3880.4	3.3958	2.7048e+05	1.5584e+05	8.898	1	3.4493e-19	6.8987e-19	6.3553e-18	True
WDR61_1	WDR61	963.94/0	5686.4/3400.8	481.97	4543.6	3.2341	4.6459e+05	2.0842e+05	8.8968	1	3.3633e-19	6.7266e-19	6.1987e-18	True
CASKIN1_2	CASKIN1	32.707/548.02	4346.1/2420.9	290.36	3383.5	3.538	1.3277e+05	1.2089e+05	8.8963	1	3.6181e-19	7.2361e-19	6.663e-18	True
FRMD8_3	FRMD8	189.43/251.14	4187.9/1583.4	220.28	2885.7	3.7054	1903.9	89833	8.8928	1	3.8738e-19	7.7476e-19	7.1284e-18	True
SI_1	SI	64.505/793.69	7430/1056.3	429.1	4243.1	3.3027	2.6585e+05	1.8395e+05	8.8928	1	3.542e-19	7.084e-19	6.5249e-18	True
BATF3_2	BATF3	1253.8/0	7980.4/2623.4	626.88	5301.9	3.0782	7.8596e+05	2.7647e+05	8.8911	1	3.4248e-19	6.8495e-19	6.3109e-18	True
CEACAM18_2	CEACAM18	829.48/0	7729.9/587.15	414.74	4158.5	3.3227	3.4402e+05	1.7734e+05	8.8901	1	3.6452e-19	7.2903e-19	6.7118e-18	True
TSSK1B_3	TSSK1B	0/142.23	0/3044.6	71.113	1522.3	4.4008	10114	26647	8.89	1	4.57e-19	9.14e-19	8.3976e-18	True
SLC4A5_2	SLC4A5	76.316/0	1299.7/853.76	38.158	1076.7	4.7825	2912.1	13648	8.89	1	4.8646e-19	9.7291e-19	8.9376e-18	True
ACIN1_2	ACIN1	0/1392.9	4097.8/7182.2	696.46	5640	3.0158	9.7013e+05	3.0959e+05	8.8848	1	3.5793e-19	7.1585e-19	6.5926e-18	True
ZNF619_3	ZNF619	1129.3/0	8461.6/1499.9	564.65	4980.7	3.1387	6.3765e+05	2.4708e+05	8.8842	1	3.6918e-19	7.3835e-19	6.7966e-18	True
COL4A2_3	COL4A2	0/238.21	4064.9/0	119.1	2032.4	4.0816	28371	46386	8.8838	1	4.5518e-19	9.1035e-19	8.3668e-18	True
GDPD2_2	GDPD2	669.58/2820.2	17485/2200	1744.9	9842.3	2.4952	2.3125e+06	8.3084e+05	8.8835	1	3.3308e-19	6.6616e-19	6.1398e-18	True
NUP210_2	NUP210	608.71/226.27	8183.6/159.76	417.49	4171.7	3.3177	73131	1.786e+05	8.8832	1	3.8737e-19	7.7473e-19	7.1284e-18	True
ADGRE1_2	ADGRE1	420.65/0	719.59/4892.6	210.32	2806.1	3.7316	88472	85475	8.8786	1	4.4292e-19	8.8584e-19	8.1428e-18	True
ONE_NON-GENE_SITE_204	ONE_NON-GENE_SITE	0/2.4865	331.78/0	1.2432	165.89	6.2172	3.0913	344.18	8.8749	1	6.6452e-19	1.329e-18	1.2186e-17	True
OR5AR1_3	OR5AR1	595.54/0	4241.8/2609.1	297.77	3425.4	3.5196	1.7733e+05	1.242e+05	8.8747	1	4.3784e-19	8.7567e-19	8.0531e-18	True
IFI6_1	IFI6	0/247.16	4145.1/0	123.58	2072.5	4.057	30543	48262	8.8716	1	5.0576e-19	1.0115e-18	9.2893e-18	True
TNFRSF1B_3	TNFRSF1B	35.432/0	1076.6/330.72	17.716	703.68	5.2346	627.73	5982.8	8.8685	1	6.2776e-19	1.2555e-18	1.1516e-17	True
CYTH2_1	CYTH2	1060.2/108.91	8848.3/1299.5	584.58	5073.9	3.1154	4.5252e+05	2.5647e+05	8.8646	1	4.3819e-19	8.7638e-19	8.0584e-18	True
SRA1_2	SRA1	0/194.44	3616.6/0	97.222	1808.3	4.2033	18904	37293	8.8606	1	5.7472e-19	1.1494e-18	1.0548e-17	True
ZBTB7B_1	ZBTB7B	1042.1/565.92	8264.9/3993	804	6129	2.9288	1.1336e+05	3.6125e+05	8.8596	1	4.4166e-19	8.8332e-19	8.1208e-18	True
IL31_2	IL31	0/0	0/132.29	0.22713	66.144	5.7739	0	55.375	8.858	1	7.9517e-19	1.5903e-18	1.4559e-17	True
GTPBP6_1	GTPBP6	0/0	0/132.29	0.22713	66.144	5.7739	0	55.375	8.858	1	7.9517e-19	1.5903e-18	1.4559e-17	True
DLX5_1	DLX5	0/0	0/132.29	0.22713	66.144	5.7739	0	55.375	8.858	1	7.9517e-19	1.5903e-18	1.4559e-17	True
PRAMEF11_1	PRAMEF11	942.59/1116.4	11089/3124	1029.5	7106.7	2.786	15110	4.7122e+05	8.853	1	4.5642e-19	9.1283e-19	8.3882e-18	True
NPPB_2	NPPB	0/937.4	7486/1412.4	468.7	4449.2	3.2441	4.3936e+05	2.0226e+05	8.8509	1	5.1009e-19	1.0202e-18	9.3674e-18	True
TNIP2_1	TNIP2	12.265/0	671.26/114.99	6.1325	393.12	5.7881	75.216	1913	8.848	1	8.0155e-19	1.6031e-18	1.4669e-17	True
LOC107986677_2	LOC107986677	1569.5/0	8441.8/3624.7	784.74	6033.2	2.941	1.2316e+06	3.5196e+05	8.8469	1	4.9624e-19	9.9248e-19	9.1158e-18	True
RTL8C_2	RTL8C	435.18/256.11	4200/3246.1	345.65	3723.1	3.4253	16034	1.4579e+05	8.8454	1	5.5786e-19	1.1157e-18	1.0243e-17	True
ATP5MC3_2	ATP5MC3	631.42/0	7065.2/0	315.71	3532.6	3.4799	1.9935e+05	1.3227e+05	8.8453	1	5.655e-19	1.131e-18	1.038e-17	True
RAB3GAP1_1	RAB3GAP1	38.158/310.31	3863.8/1158	174.24	2510.9	3.8414	37034	69819	8.8433	1	6.233e-19	1.2466e-18	1.1436e-17	True
BMP5_2	BMP5	49.06/0	0/1678	24.53	839.01	5.0401	1203.5	8488.1	8.8404	1	7.8795e-19	1.5759e-18	1.4434e-17	True
CSPP1_1	CSPP1	0/96.973	730.58/1714.7	48.486	1222.6	4.628	4701.9	17655	8.8365	1	7.69e-19	1.538e-18	1.4089e-17	True
PCDHA8_1	PCDHA8	824.49/0.4973	8244/0	412.49	4122	3.3178	3.3948e+05	1.7631e+05	8.8345	1	6.0044e-19	1.2009e-18	1.1018e-17	True
YKT6_1	YKT6	824.49/825.51	6428/5987.5	825	6207.8	2.9101	0.52755	3.714e+05	8.8325	1	5.6124e-19	1.1225e-18	1.0304e-17	True
CSN3_1	CSN3	0/204.39	3702.3/1.0176	102.19	1851.7	4.1662	20887	39348	8.8197	1	8.2388e-19	1.6478e-18	1.5076e-17	True
LMBRD1_3	LMBRD1	0/243.18	2863/1220.1	121.59	2041.5	4.0585	29568	47428	8.8161	1	8.3283e-19	1.6657e-18	1.5237e-17	True
KHK_2	KHK	992.56/1599.3	14523/1761.5	1295.9	8142	2.6505	1.8407e+05	6.0348e+05	8.8128	1	6.4101e-19	1.282e-18	1.1757e-17	True
DEXI_1	DEXI	1429.6/0	10720/653.3	714.78	5686.8	2.9903	1.0218e+06	3.1835e+05	8.8121	1	6.8409e-19	1.3682e-18	1.2543e-17	True
ZMAT1_1	ZMAT1	1458.6/0	7820/3685.7	729.32	5752.8	2.9779	1.0638e+06	3.2531e+05	8.8076	1	7.1063e-19	1.4213e-18	1.3028e-17	True
FXYD1_1	FXYD1	0/290.42	239.5/4270.9	145.21	2255.2	3.9478	42172	57400	8.8069	1	8.8426e-19	1.7685e-18	1.617e-17	True
NUAK1_1	NUAK1	869.91/0	6076.5/2402.5	434.96	4239.5	3.282	3.7837e+05	1.8665e+05	8.8062	1	7.6755e-19	1.5351e-18	1.4065e-17	True
GNG10_2	GNG10	926.24/167.59	8818.6/880.22	546.91	4849.4	3.1461	2.8778e+05	2.3875e+05	8.8054	1	7.5081e-19	1.5016e-18	1.3762e-17	True
ARMCX6_2	ARMCX6	0/87.027	1034.9/1258.8	43.513	1146.8	4.6885	3786.8	15717	8.8008	1	1.0688e-18	2.1375e-18	1.9532e-17	True
NO_SITE_246	NO_SITE	274.83/408.78	3840.8/3522.9	341.8	3681.8	3.4254	8971.2	1.4405e+05	8.8002	1	8.3673e-19	1.6735e-18	1.5306e-17	True
HHATL_1	HHATL	983.02/0	7622.2/1480.6	491.51	4551.4	3.2084	4.8317e+05	2.1286e+05	8.7998	1	8.0018e-19	1.6004e-18	1.4649e-17	True
AHCYL1_2	AHCYL1	0/338.16	2252.2/2661	169.08	2456.6	3.853	57177	67601	8.7981	1	9.3775e-19	1.8755e-18	1.7141e-17	True
LRRC4_2	LRRC4	227.13/1365.1	7183.9/4928.2	796.11	6056	2.9258	6.4746e+05	3.5744e+05	8.7979	1	7.6736e-19	1.5347e-18	1.4063e-17	True
ZNF507_2	ZNF507	7.2682/615.16	5764.4/1207.9	311.21	3486.2	3.4815	1.8476e+05	1.3024e+05	8.7976	1	8.676e-19	1.7352e-18	1.5868e-17	True
RRNAD1_2	RRNAD1	590.09/0	6711.5/44.774	295.04	3378.1	3.5128	1.741e+05	1.2298e+05	8.7915	1	9.2269e-19	1.8454e-18	1.6871e-17	True
GKN1_1	GKN1	0/0	0/131.27	0.22713	65.635	5.7629	0	55.375	8.7896	1	1.4647e-18	2.9295e-18	2.6694e-17	True
MED23_1	MED23	2317.6/603.22	12985/4493.7	1460.4	8739.1	2.5803	1.4696e+06	6.862e+05	8.7868	1	8.0071e-19	1.6014e-18	1.4656e-17	True
SLC7A1_1	SLC7A1	533.3/261.08	5478.8/2545	397.19	4011.9	3.3331	37053	1.6929e+05	8.7854	1	9.3549e-19	1.871e-18	1.7102e-17	True
ADCY10_2	ADCY10	0/286.94	1349.1/3118.9	143.47	2234	3.9514	41167	56660	8.7825	1	1.0997e-18	2.1994e-18	2.0089e-17	True
NKX6-2_2	NKX6-2	0/66.638	0/1973.1	33.319	986.56	4.8468	2220.3	11796	8.7766	1	1.3577e-18	2.7154e-18	2.4763e-17	True
DEFB124_1	DEFB124	0/155.16	0/3157.6	77.578	1578.8	4.3295	12037	29260	8.7763	1	1.2521e-18	2.5042e-18	2.2851e-17	True
GRIK4_1	GRIK4	614.16/304.35	2927.8/5790.1	459.25	4359	3.2438	47993	1.9788e+05	8.7666	1	1.0839e-18	2.1678e-18	1.9803e-17	True
KRT74_3	KRT74	367.95/0	385.61/4752.2	183.98	2568.9	3.7963	67694	74023	8.7658	1	1.2355e-18	2.471e-18	2.2555e-17	True
CNTLN_1	CNTLN	1089.8/0	7671.6/1966	544.89	4818.8	3.1423	5.938e+05	2.378e+05	8.7644	1	1.0816e-18	2.1632e-18	1.9764e-17	True
TMIGD2_2	TMIGD2	66.777/348.11	1705.1/3795.6	207.44	2750.3	3.7224	39574	84218	8.7625	1	1.2519e-18	2.5039e-18	2.2851e-17	True
PTCD3_3	PTCD3	784.97/92	6540.1/1939.5	438.48	4239.8	3.2705	2.401e+05	1.8828e+05	8.7607	1	1.1498e-18	2.2996e-18	2.0994e-17	True
TRIML1_3	TRIML1	682.3/481.38	2470.8/7543.4	581.84	5007.1	3.1031	20184	2.5518e+05	8.7603	1	1.1126e-18	2.2251e-18	2.032e-17	True
VPS25_2	VPS25	231.22/0	1445.8/2498.2	115.61	1972	4.0806	26731	44926	8.7583	1	1.4012e-18	2.8024e-18	2.5548e-17	True
ELK3_2	ELK3	0/156.65	0/3166.8	78.324	1583.4	4.32	12269	29562	8.7535	1	1.5303e-18	3.0606e-18	2.7876e-17	True
OR5H1_3	OR5H1	0/1690.8	9165.8/3333.6	845.4	6249.7	2.8846	1.4294e+06	3.8129e+05	8.7521	1	1.1448e-18	2.2896e-18	2.0906e-17	True
CALHM3_3	CALHM3	269.38/313.79	0/6682.6	291.59	3341.3	3.5139	986.43	1.2143e+05	8.7516	1	1.3175e-18	2.635e-18	2.4041e-17	True
C1orf43_2	C1orf43	0/510.72	6189.6/0	255.36	3094.8	3.5941	1.3042e+05	1.053e+05	8.7503	1	1.3562e-18	2.7124e-18	2.4739e-17	True
KDELR1_2	KDELR1	84.039/0	1215.1/1021.7	42.019	1118.4	4.7016	3531.2	15137	8.7484	1	1.7077e-18	3.4154e-18	3.1074e-17	True
PPP1R12A_1	PPP1R12A	0/511.72	2610.3/3577.9	255.86	3094.1	3.5909	1.3093e+05	1.0552e+05	8.7374	1	1.5196e-18	3.0391e-18	2.7685e-17	True
EHBP1_3	EHBP1	0/1422.3	7644.2/3610.4	711.13	5627.3	2.9825	1.0114e+06	3.166e+05	8.7371	1	1.3329e-18	2.6659e-18	2.4319e-17	True
SGMS1_1	SGMS1	0/221.3	3838.6/0	110.65	1919.3	4.1043	24486	42857	8.7366	1	1.7077e-18	3.4153e-18	3.1074e-17	True
EEPD1_2	EEPD1	255.3/0	1095.3/3066	127.65	2080.7	4.0162	32588	49973	8.7366	1	1.678e-18	3.356e-18	3.0543e-17	True
KLK10_3	KLK10	338.88/0	4441.7/444.69	169.44	2443.2	3.842	57420	67755	8.7352	1	1.6377e-18	3.2754e-18	2.9815e-17	True
RIMS4_2	RIMS4	0/415.74	3784.7/1706.5	207.87	2745.6	3.717	86420	84404	8.7351	1	1.5958e-18	3.1916e-18	2.9065e-17	True
GLUD2_2	GLUD2	920.79/321.25	8266/2113.5	621.02	5189.8	3.0609	1.7972e+05	2.7369e+05	8.733	1	1.4048e-18	2.8097e-18	2.5611e-17	True
EZHIP_1	EZHIP	0/1167.7	7403.6/2597.9	583.83	5000.8	3.0964	6.8171e+05	2.5611e+05	8.7278	1	1.483e-18	2.9661e-18	2.7024e-17	True
GSTT4_3	GSTT4	1937.9/1509.3	11227/8019.7	1723.6	9623.2	2.4804	91843	8.1995e+05	8.7239	1	1.3828e-18	2.7655e-18	2.5216e-17	True
SLC39A14_2	SLC39A14	818.58/1208.9	13904/0	1013.8	6952.1	2.7765	76186	4.6348e+05	8.7227	1	1.4583e-18	2.9165e-18	2.6581e-17	True
FOXP1_3	FOXP1	0/0	0/130.25	0.22713	65.126	5.7519	0	55.375	8.7213	1	2.6857e-18	5.3714e-18	4.8637e-17	True
WDR13_2	WDR13	1044.3/0.4973	4239.6/5120.5	522.42	4680.1	3.1608	5.4481e+05	2.2728e+05	8.721	1	1.5967e-18	3.1934e-18	2.9077e-17	True
SLC7A8_3	SLC7A8	312.99/0	4620.8/41.721	156.49	2331.3	3.8884	48980	62207	8.7195	1	1.9012e-18	3.8024e-18	3.4573e-17	True
C1orf141_1	C1orf141	125.83/30.832	1079.9/2074.9	78.332	1577.4	4.3144	4512.3	29565	8.7183	1	2.0894e-18	4.1787e-18	3.796e-17	True
TAOK3_3	TAOK3	79.496/0	0/2161.4	39.748	1080.7	4.7304	3159.8	14260	8.7171	1	2.2646e-18	4.5292e-18	4.1112e-17	True
ARSA_2	ARSA	592.81/225.77	6715.9/1392.1	409.29	4054	3.305	67359	1.7484e+05	8.7165	1	1.7162e-18	3.4323e-18	3.1223e-17	True
MYRFL_3	MYRFL	0/1949.9	10394/3169.8	974.95	6781.9	2.797	1.9011e+06	4.4443e+05	8.7106	1	1.6289e-18	3.2579e-18	2.9659e-17	True
MSMP_2	MSMP	171.26/0	3219/93.619	85.628	1656.3	4.2578	14664	32536	8.7077	1	2.2725e-18	4.545e-18	4.1249e-17	True
JKAMP_2	JKAMP	0/295.39	0/4505.9	147.7	2253	3.922	43629	58457	8.7074	1	2.1314e-18	4.2628e-18	3.8718e-17	True
PODXL_3	PODXL	84.493/592.28	3008/4242.4	338.39	3625.2	3.4175	1.2892e+05	1.425e+05	8.7068	1	1.9175e-18	3.835e-18	3.4864e-17	True
ECE1_3	ECE1	2.7256/460	4935/886.33	231.36	2910.7	3.6474	1.0455e+05	94699	8.7066	1	2.0234e-18	4.0469e-18	3.6774e-17	True
ALK_2	ALK	134.01/516.69	2683.9/4402.1	325.35	3543	3.4409	73224	1.3661e+05	8.7056	1	1.9487e-18	3.8973e-18	3.5421e-17	True
TMEM126B_3	TMEM126B	48.606/704.67	6195.1/1519.3	376.64	3857.2	3.3528	2.1521e+05	1.5989e+05	8.7044	1	1.931e-18	3.862e-18	3.5105e-17	True
FAM162A_3	FAM162A	949.86/0	0/8834.8	474.93	4417.4	3.2147	4.5112e+05	2.0515e+05	8.7043	1	1.8738e-18	3.7475e-18	3.408e-17	True
EBAG9_2	EBAG9	207.14/0	3583.7/100.74	103.57	1842.2	4.1397	21454	39918	8.7022	1	2.3326e-18	4.6653e-18	4.2334e-17	True
NLRP9_2	NLRP9	0/137.75	1829.2/1101	68.876	1465.1	4.3911	9487.7	25747	8.7015	1	2.4575e-18	4.915e-18	4.4573e-17	True
ZFX_3	ZFX	56.783/82.054	1159/1783.8	69.418	1471.4	4.3861	319.32	25965	8.7008	1	2.4716e-18	4.9431e-18	4.4821e-17	True
RGS16_2	RGS16	612.35/1305.4	13008/405	958.88	6706.3	2.8048	2.4017e+05	4.3656e+05	8.6986	1	1.8122e-18	3.6245e-18	3.2966e-17	True
APEX1_2	APEX1	0/183.5	2831.1/608.52	91.751	1719.8	4.2136	16837	35043	8.6971	1	2.4736e-18	4.9471e-18	4.4851e-17	True
PSTPIP2_2	PSTPIP2	0/314.79	2355.4/2308.9	157.39	2332.2	3.8807	49546	62592	8.6928	1	2.4054e-18	4.8108e-18	4.3648e-17	True
WDFY4_2	WDFY4	213.05/936.41	8648.3/1225.2	574.73	4936.8	3.1004	2.6163e+05	2.5183e+05	8.6923	1	2.0313e-18	4.0626e-18	3.6911e-17	True
ENPP2_2	ENPP2	92.669/230.25	4380.2/351.07	161.46	2365.6	3.8647	9464	64331	8.6903	1	2.4496e-18	4.8993e-18	4.4437e-17	True
CDK2AP1_1	CDK2AP1	0.45426/710.64	6391.8/1055.2	355.55	3723.5	3.3849	2.5218e+05	1.5029e+05	8.6877	1	2.253e-18	4.506e-18	4.0908e-17	True
SASS6_2	SASS6	7.7225/184.99	3532.1/0	96.358	1766	4.1819	15713	36938	8.6875	1	2.6765e-18	5.353e-18	4.8486e-17	True
ZNF765_2	ZNF765	38.158/957.79	6035.8/3031.4	497.98	4533.6	3.1839	4.2287e+05	2.1587e+05	8.686	1	2.1879e-18	4.3757e-18	3.9738e-17	True
CA1_2	CA1	568.74/0	3360.7/3179	284.37	3269.8	3.5188	1.6173e+05	1.1821e+05	8.6834	1	2.4131e-18	4.8262e-18	4.3781e-17	True
ANGPTL5_1	ANGPTL5	26.347/129.3	0/3131.1	77.822	1565.6	4.3129	5299.4	29359	8.6828	1	2.8589e-18	5.7178e-18	5.1742e-17	True
CD1B_1	CD1B	955.31/217.82	4456/5527.6	586.56	4991.8	3.087	2.7195e+05	2.5741e+05	8.6828	1	2.2038e-18	4.4076e-18	4.0021e-17	True
OR51B6_2	OR51B6	32.707/207.37	2553.2/1441.9	120.04	1997.6	4.0454	15254	46779	8.6808	1	2.7647e-18	5.5294e-18	5.0053e-17	True
TFPI_3	TFPI	39.521/83.546	2376.3/368.37	61.533	1372.3	4.4569	969.1	22809	8.6793	1	3.0259e-18	6.0519e-18	5.4748e-17	True
PNPLA2_3	PNPLA2	0/388.89	5249.2/2.0352	194.44	2625.6	3.7484	75616	78559	8.674	1	2.7593e-18	5.5187e-18	4.9963e-17	True
AZU1_1	AZU1	627.34/60.67	5137.1/2157.3	344	3647.2	3.4025	1.6056e+05	1.4505e+05	8.6732	1	2.5712e-18	5.1424e-18	4.6607e-17	True
PARD6B_1	PARD6B	882.18/0.4973	8118.8/316.47	441.34	4217.6	3.2536	3.8868e+05	1.8959e+05	8.6727	1	2.4981e-18	4.9962e-18	4.5289e-17	True
EP400_1	EP400	0/145.21	3008/0	72.605	1504	4.3538	10543	27249	8.6714	1	3.186e-18	6.372e-18	5.7618e-17	True
WNT10A_3	WNT10A	567.83/0	2037.9/4484.5	283.91	3261.2	3.5173	1.6121e+05	1.18e+05	8.6672	1	2.7826e-18	5.5652e-18	5.0369e-17	True
ZNF581_1	ZNF581	90.852/0	0/2314	45.426	1157	4.6406	4127.1	16460	8.664	1	3.5668e-18	7.1337e-18	6.4396e-17	True
TK1_3	TK1	76.316/1282	6778.5/4090.7	679.17	5434.6	2.9985	7.2688e+05	3.0134e+05	8.6629	1	2.5772e-18	5.1543e-18	4.6707e-17	True
C12orf50_2	C12orf50	797.68/580.35	7546.4/3416.1	689.02	5481.2	2.9901	23618	3.0603e+05	8.6627	1	2.5775e-18	5.1551e-18	4.6707e-17	True
FILIP1L_1	FILIP1L	1265.6/0	7476.1/2941.9	632.79	5209	3.0392	8.0084e+05	2.7927e+05	8.6595	1	2.6793e-18	5.3587e-18	4.8529e-17	True
OTUB1_2	OTUB1	28.619/814.08	4528.5/3666.4	421.35	4097.5	3.2786	3.0847e+05	1.8038e+05	8.6556	1	2.9214e-18	5.8427e-18	5.2864e-17	True
IFNL2_2	IFNL2	341.15/2547.7	12273/4868.2	1444.4	8570.4	2.5681	2.4343e+06	6.781e+05	8.6536	1	2.5971e-18	5.1941e-18	4.7053e-17	True
GOLT1A_2	GOLT1A	582.36/0	486.69/6121.9	291.18	3304.3	3.4998	1.6957e+05	1.2125e+05	8.653	1	3.1421e-18	6.2842e-18	5.6832e-17	True
TMEM220_3	TMEM220	79.042/0	384.52/1754.3	39.521	1069.4	4.7234	3123.8	14172	8.6513	1	4.0419e-18	8.0839e-18	7.2828e-17	True
GPC5_2	GPC5	39.067/0	1449.1/0	19.533	724.54	5.143	763.1	6644.8	8.6487	1	4.3796e-18	8.7592e-18	7.8839e-17	True
HMOX2_2	HMOX2	571.92/0	698.72/5838	285.96	3268.3	3.5101	1.6354e+05	1.1892e+05	8.6485	1	3.2756e-18	6.5512e-18	5.922e-17	True
USP35_2	USP35	430.64/0	3504.6/2044.4	215.32	2774.5	3.6815	92726	87660	8.6436	1	3.5532e-18	7.1064e-18	6.4159e-17	True
OGFOD1_3	OGFOD1	1239.7/0	5934.7/4339	619.84	5136.9	3.0489	7.6841e+05	2.7313e+05	8.643	1	3.1026e-18	6.2052e-18	5.6126e-17	True
SLC27A6_2	SLC27A6	0/358.05	4101.1/891.41	179.03	2496.3	3.7941	64101	71884	8.6428	1	3.6665e-18	7.333e-18	6.6175e-17	True
DNPEP_2	DNPEP	745.44/0	7617.8/0	372.72	3808.9	3.3497	2.7784e+05	1.581e+05	8.6418	1	3.35e-18	6.7e-18	6.0555e-17	True
GPR68_3	GPR68	60.417/916.52	8910.9/12.211	488.47	4461.6	3.1886	3.6645e+05	2.1144e+05	8.6404	1	3.272e-18	6.5439e-18	5.9163e-17	True
FSTL5_2	FSTL5	196.7/81.059	3894.6/424.34	138.88	2159.5	3.9491	6685.9	54713	8.6384	1	3.9394e-18	7.8788e-18	7.1024e-17	True
RTN4R_1	RTN4R	0/401.32	0/5326.1	200.66	2663	3.7236	80528	81261	8.638	1	3.7661e-18	7.5322e-18	6.7962e-17	True
SMIM27_3	SMIM27	0/362.03	2239/2782.1	181.02	2510.5	3.7864	65534	72743	8.6372	1	3.8466e-18	7.6932e-18	6.9383e-17	True
RAB22A_1	RAB22A	692.3/0	3071.7/4221	346.15	3646.4	3.3932	2.3964e+05	1.4602e+05	8.6364	1	3.5466e-18	7.0933e-18	6.4051e-17	True
WDR54_3	WDR54	1008/0.99459	6735.6/2354.7	504.5	4545.2	3.1689	5.0704e+05	2.1891e+05	8.6362	1	3.381e-18	6.762e-18	6.1106e-17	True
ARPIN_1	ARPIN	116.75/1001.6	9656.9/0	559.15	4828.4	3.108	3.9145e+05	2.445e+05	8.6341	1	3.3982e-18	6.7964e-18	6.1408e-17	True
REEP4_2	REEP4	233.04/0	2074.2/1833.7	116.52	1953.9	4.0562	27153	45305	8.6325	1	4.2389e-18	8.4778e-18	7.633e-17	True
IZUMO4_3	IZUMO4	497.42/0	4557.1/1463.3	248.71	3010.2	3.592	1.2371e+05	1.0235e+05	8.6317	1	3.8687e-18	7.7375e-18	6.9771e-17	True
TMX2_2	TMX2	189.88/233.23	5429.4/55.968	211.56	2742.7	3.6902	939.64	86014	8.6303	1	4.0014e-18	8.0029e-18	7.212e-17	True
ABCB7_2	ABCB7	0/1433.7	10473/711.3	716.85	5592.2	2.9619	1.0278e+06	3.1934e+05	8.6274	1	3.4963e-18	6.9925e-18	6.3151e-17	True
RORC_2	RORC	87.673/0	1672.1/587.15	43.836	1129.6	4.6563	3843.2	15842	8.6266	1	4.9677e-18	9.9353e-18	8.9316e-17	True
TEX30_2	TEX30	815.4/0.4973	4197.8/3818	407.95	4007.9	3.2932	3.3203e+05	1.7422e+05	8.6248	1	3.8408e-18	7.6815e-18	6.9288e-17	True
ZWINT_1	ZWINT	29.527/129.3	1431.5/1714.7	79.412	1573.1	4.2909	4977	30004	8.6231	1	4.815e-18	9.6299e-18	8.6597e-17	True
BACH1_3	BACH1	1035.7/168.58	6319.2/3757	602.15	5038.1	3.0626	3.7596e+05	2.6476e+05	8.621	1	3.7753e-18	7.5506e-18	6.8118e-17	True
EXOC3L2_2	EXOC3L2	1139.7/566.42	10294/2110.5	853.08	6202.3	2.8606	1.6435e+05	3.8501e+05	8.6209	1	3.6292e-18	7.2584e-18	6.5512e-17	True
LPCAT4_3	LPCAT4	1310.1/1675.4	15897/1539.6	1492.7	8718.3	2.5453	66723	7.0253e+05	8.6207	1	3.458e-18	6.916e-18	6.2479e-17	True
ENAH_2	ENAH	2988.6/376.45	17042/1730.9	1682.5	9386.3	2.4792	3.4116e+06	7.9897e+05	8.6187	1	3.4909e-18	6.9817e-18	6.3063e-17	True
COL7A1_3	COL7A1	799.05/0	3057.5/4855	399.52	3956.2	3.3045	3.1924e+05	1.7036e+05	8.6172	1	4.1162e-18	8.2324e-18	7.4154e-17	True
ZBTB39_2	ZBTB39	0/1006.5	6051.2/3008	503.26	4529.6	3.1674	5.0655e+05	2.1833e+05	8.6169	1	4.0027e-18	8.0055e-18	7.2132e-17	True
TNFAIP6_2	TNFAIP6	1045.7/296.39	6646.6/4091.8	671.05	5369.2	2.9983	2.8074e+05	2.9746e+05	8.6141	1	3.9568e-18	7.9136e-18	7.1326e-17	True
GOLGA6B_2	GOLGA6B	925.79/0	8622/0	462.89	4311	3.2165	4.2854e+05	1.9956e+05	8.614	1	4.1519e-18	8.3039e-18	7.4776e-17	True
LOC105370980_3	LOC105370980	85.401/0	1139.3/1082.7	42.701	1111	4.6694	3646.7	15401	8.6082	1	5.8487e-18	1.1697e-17	1.0508e-16	True
MAP1S_3	MAP1S	0/766.83	6536.8/1180.4	383.42	3858.6	3.3277	2.9402e+05	1.6298e+05	8.608	1	4.4839e-18	8.9678e-18	8.068e-17	True
LGR5_1	LGR5	739.54/1725.1	13783/1698.4	1232.3	7740.8	2.6501	4.8569e+05	5.717e+05	8.6078	1	3.9248e-18	7.8495e-18	7.0771e-17	True
C1orf105_2	C1orf105	1083.4/0.4973	6002.8/3448.6	541.96	4725.7	3.1219	5.8636e+05	2.3643e+05	8.6044	1	4.4205e-18	8.8409e-18	7.9563e-17	True
CCNB1_2	CCNB1	0/328.71	4735/0	164.36	2367.5	3.8403	54026	65573	8.6037	1	5.219e-18	1.0438e-17	9.3806e-17	True
CPEB4_1	CPEB4	0/534.1	6253.3/0	267.05	3126.7	3.5445	1.4263e+05	1.1049e+05	8.6031	1	4.9168e-18	9.8336e-18	8.8416e-17	True
TBC1D13_3	TBC1D13	0/854.85	4147.3/4070.4	427.43	4108.8	3.262	3.6539e+05	1.8318e+05	8.6016	1	4.6747e-18	9.3495e-18	8.4101e-17	True
RTP4_1	RTP4	1412.8/789.21	13004/1437.9	1101	7221.1	2.7123	1.944e+05	5.0648e+05	8.5996	1	4.2576e-18	8.5151e-18	7.6654e-17	True
FREM3_2	FREM3	903.98/0	8329.7/158.75	451.99	4244.2	3.2283	4.0859e+05	1.9452e+05	8.5984	1	4.7704e-18	9.5407e-18	8.5808e-17	True
AVPR2_1	AVPR2	2884.6/1366.6	17945/3734.6	2125.6	10840	2.3499	1.1522e+06	1.0272e+06	8.5981	1	4.128e-18	8.2561e-18	7.4357e-17	True
SOX21_2	SOX21	57.691/115.37	1835.8/1456.2	86.532	1646	4.2339	1663.6	32905	8.5969	1	5.9917e-18	1.1983e-17	1.0761e-16	True
C10orf67_1	C10orf67	1245.1/768.82	10335/3340.8	1007	6837.7	2.7623	1.1344e+05	4.6015e+05	8.5956	1	4.4469e-18	8.8937e-18	8.0026e-17	True
TTC39C_1	TTC39C	0/186.49	788.81/2643.7	93.243	1716.3	4.1876	17389	35656	8.5953	1	6.0255e-18	1.2051e-17	1.082e-16	True
TMEM209_1	TMEM209	0/1029.4	7798/1357.5	514.7	4577.7	3.1503	5.2984e+05	2.2367e+05	8.591	1	5.0004e-18	1.0001e-17	8.9891e-17	True
MAP1LC3B2_3	MAP1LC3B2	0/0	0/128.22	0.22713	64.109	5.7295	0	55.375	8.5845	1	8.9049e-18	1.781e-17	1.5925e-16	True
ABCA2_2	ABCA2	0/0	0/128.22	0.22713	64.109	5.7295	0	55.375	8.5845	1	8.9049e-18	1.781e-17	1.5925e-16	True
VPS13B_2	VPS13B	867.19/0	6019.3/2247.9	433.59	4133.6	3.25	3.7601e+05	1.8602e+05	8.5787	1	5.692e-18	1.1384e-17	1.0228e-16	True
TMEM88B_2	TMEM88B	677.3/1400.9	12636/1271	1039.1	6953.6	2.7413	2.6178e+05	4.7594e+05	8.5732	1	5.3859e-18	1.0772e-17	9.6792e-17	True
FETUB_3	FETUB	495.15/0	5966.6/0	247.57	2983.3	3.5857	1.2258e+05	1.0185e+05	8.5722	1	6.4985e-18	1.2997e-17	1.1663e-16	True
TRNP1_2	TRNP1	0/1021.9	9094.4/0	510.97	4547.2	3.1512	5.2219e+05	2.2193e+05	8.5678	1	6.1284e-18	1.2257e-17	1.1003e-16	True
MPO_2	MPO	103.12/0	2455.4/0	51.559	1227.7	4.5471	5316.6	18861	8.5642	1	8.4225e-18	1.6845e-17	1.5072e-16	True
COL15A1_2	COL15A1	98.575/662.9	5956.7/1692.3	380.74	3824.5	3.325	1.5923e+05	1.6176e+05	8.5624	1	6.6751e-18	1.335e-17	1.1978e-16	True
MSRB2_3	MSRB2	859.01/1523.7	11720/3376.4	1191.4	7548.2	2.6625	2.2092e+05	5.513e+05	8.5615	1	5.8919e-18	1.1784e-17	1.0584e-16	True
NR3C2_1	NR3C2	1052.1/0	3756.2/5488.9	526.04	4622.5	3.133	5.5343e+05	2.2897e+05	8.561	1	6.4719e-18	1.2944e-17	1.1617e-16	True
ZNF337_3	ZNF337	0/786.72	6474.2/1318.8	393.36	3896.5	3.3049	3.0947e+05	1.6753e+05	8.5586	1	6.8669e-18	1.3734e-17	1.2316e-16	True
MCCD1_3	MCCD1	29.073/97.47	2401.6/349.04	63.272	1375.3	4.4205	2339.1	23502	8.5583	1	8.6744e-18	1.7349e-17	1.5518e-16	True
ACVR2A_2	ACVR2A	742.26/0	5389.8/2142	371.13	3765.9	3.3395	2.7548e+05	1.5738e+05	8.5574	1	6.9962e-18	1.3992e-17	1.2546e-16	True
ABR_3	ABR	809.5/644	7074/4122.3	726.75	5598.1	2.9437	13694	3.2408e+05	8.5571	1	6.4365e-18	1.2873e-17	1.1555e-16	True
LOC101928095_2	LOC101928095	1215.6/0	7478.3/2582.7	607.8	5030.5	3.0469	7.3885e+05	2.6744e+05	8.5521	1	6.8652e-18	1.373e-17	1.2315e-16	True
HELB_1	HELB	25.439/927.46	5452.4/3260.4	476.45	4356.4	3.1901	4.0682e+05	2.0585e+05	8.5516	1	7.1125e-18	1.4225e-17	1.2753e-16	True
LYSMD3_3	LYSMD3	339.33/0	0/4793.9	169.67	2396.9	3.8125	57574	67853	8.5505	1	8.2522e-18	1.6504e-17	1.4774e-16	True
PLXNB3_1	PLXNB3	0/984.15	6827.9/2050.5	492.08	4439.2	3.1707	4.8428e+05	2.1312e+05	8.55	1	7.1809e-18	1.4362e-17	1.2871e-16	True
TFCP2_1	TFCP2	749.99/1335.2	12450/1450.1	1042.6	6949.8	2.7356	1.7126e+05	4.7767e+05	8.547	1	6.7583e-18	1.3517e-17	1.2125e-16	True
ZNF124_3	ZNF124	1096.1/0	4592.2/4865.1	548.07	4728.7	3.1067	6.0076e+05	2.3929e+05	8.5462	1	7.3186e-18	1.4637e-17	1.3112e-16	True
DRICH1_2	DRICH1	35.432/0	0/1357.5	17.716	678.74	5.1826	627.73	5982.8	8.546	1	1.079e-17	2.1581e-17	1.9271e-16	True
SLC2A11_2	SLC2A11	40.429/1108	6086.3/3634.9	574.2	4860.6	3.0793	5.6983e+05	2.5158e+05	8.5458	1	7.3013e-18	1.4603e-17	1.3083e-16	True
FEZ2_3	FEZ2	921.7/212.84	8814.2/834.43	567.27	4824.3	3.086	2.5124e+05	2.4832e+05	8.5429	1	7.4995e-18	1.4999e-17	1.3434e-16	True
RNASEH2B_3	RNASEH2B	732.27/0.4973	7464/0	366.38	3732	3.345	2.6775e+05	1.5522e+05	8.5427	1	7.9557e-18	1.5911e-17	1.4247e-16	True
TMEM108_2	TMEM108	1454.1/0	9082.3/2100.3	727.05	5591.3	2.9413	1.0572e+06	3.2422e+05	8.5427	1	7.294e-18	1.4588e-17	1.3072e-16	True
TENT5A_2	TENT5A	2199.1/0.4973	14348/0	1099.8	7174	2.7044	2.4169e+06	5.0589e+05	8.5401	1	7.1427e-18	1.4285e-17	1.2805e-16	True
SLC35A3_2	SLC35A3	0/348.61	444.94/4417.4	174.3	2431.2	3.7943	60763	69847	8.5394	1	9.0492e-18	1.8098e-17	1.6181e-16	True
ACSBG1_2	ACSBG1	4.0884/263.07	4179.1/0	133.58	2089.6	3.9574	33536	52473	8.5389	1	9.4126e-18	1.8825e-17	1.6828e-16	True
DNAJC12_1	DNAJC12	739.99/581.34	7625.5/2931.7	660.67	5278.6	2.9963	12585	2.9252e+05	8.5383	1	7.6604e-18	1.5321e-17	1.3721e-16	True
PIGBOS1_1	PIGBOS1	794.96/0.4973	7428.9/394.83	397.73	3911.8	3.2947	3.1558e+05	1.6953e+05	8.5347	1	8.435e-18	1.687e-17	1.5092e-16	True
TNIP2_2	TNIP2	353.42/0	3418.9/1478.6	176.71	2448.7	3.785	62451	70884	8.5337	1	9.4903e-18	1.8981e-17	1.6965e-16	True
PLAAT2_1	PLAAT2	0/937.9	7089.4/1525.4	468.95	4307.4	3.1966	4.3983e+05	2.0237e+05	8.5325	1	8.4097e-18	1.6819e-17	1.5051e-16	True
ABCB9_1	ABCB9	0/0	127.44/0	0.22713	63.72	5.7208	0	55.375	8.5323	1	1.4008e-17	2.8016e-17	2.4968e-16	True
LOC107984512_2	LOC107984512	227.59/0	0/3812.9	113.79	1906.5	4.0546	25898	44167	8.5301	1	1.0361e-17	2.0721e-17	1.8509e-16	True
TRMT2B_3	TRMT2B	1505.9/666.88	12503/1719.7	1086.4	7111.6	2.7095	3.5196e+05	4.9926e+05	8.5272	1	7.9913e-18	1.5983e-17	1.4309e-16	True
MLPH_2	MLPH	718.64/1260.2	13434/0	989.4	6716.9	2.7619	1.4662e+05	4.5152e+05	8.5238	1	8.3064e-18	1.6613e-17	1.4869e-16	True
ZBTB17_1	ZBTB17	23.167/489.84	0/6052.7	256.5	3026.3	3.5554	1.0889e+05	1.058e+05	8.5154	1	1.0579e-17	2.1159e-17	1.8897e-16	True
GREM1_3	GREM1	0/116.37	0/2612.2	58.184	1306.1	4.465	6770.7	21477	8.5151	1	1.2721e-17	2.5441e-17	2.2684e-16	True
LDAH_3	LDAH	0/545.53	1854.5/4411.3	272.77	3132.9	3.5169	1.488e+05	1.1303e+05	8.5071	1	1.1265e-17	2.2529e-17	2.0112e-16	True
RPS7_2	RPS7	49.515/109.9	1071.2/2040.3	79.709	1555.7	4.2696	1823.4	30124	8.5041	1	1.3513e-17	2.7026e-17	2.4093e-16	True
GADD45B_3	GADD45B	1431.8/393.36	12136/630.91	912.6	6383.7	2.805	5.3921e+05	4.1396e+05	8.5034	1	9.981e-18	1.9962e-17	1.7839e-16	True
NODAL_3	NODAL	901.71/933.92	8444/4365.5	917.82	6404.7	2.8015	518.85	4.165e+05	8.502	1	1.0102e-17	2.0205e-17	1.8053e-16	True
PINLYP_3	PINLYP	2013.3/0.4973	13276/268.65	1006.9	6772.2	2.7485	2.0257e+06	4.601e+05	8.4995	1	1.0227e-17	2.0454e-17	1.8273e-16	True
DYTN_3	DYTN	25.893/0	0/1136.7	12.946	568.33	5.3513	335.22	4270.7	8.4985	1	1.6595e-17	3.319e-17	2.9539e-16	True
ADAMTS8_1	ADAMTS8	1011.2/0	5461.2/3511.7	505.59	4486.5	3.147	5.1125e+05	2.1942e+05	8.4985	1	1.1168e-17	2.2335e-17	1.9942e-16	True
NDNF_3	NDNF	0/894.14	6509.3/1836.8	447.07	4173	3.2196	3.9974e+05	1.9224e+05	8.498	1	1.1402e-17	2.2803e-17	2.0353e-16	True
BTG2_3	BTG2	0/513.21	1978.6/4062.2	256.61	3020.4	3.552	1.3169e+05	1.0585e+05	8.4951	1	1.2601e-17	2.5202e-17	2.2478e-16	True
ANP32C_2	ANP32C	23.167/664.39	5376.6/1778.8	343.78	3577.7	3.3757	2.0558e+05	1.4495e+05	8.4943	1	1.2195e-17	2.439e-17	2.176e-16	True
ZNF98_2	ZNF98	150.36/554.49	5880.9/1376.8	352.42	3628.9	3.3604	81659	1.4887e+05	8.4918	1	1.2413e-17	2.4825e-17	2.2145e-16	True
CCR8_1	CCR8	0/51.222	1652.3/0	25.611	826.16	4.9581	1311.8	8890.7	8.4903	1	1.6981e-17	3.3963e-17	3.0204e-16	True
ATP5F1C_1	ATP5F1C	418.83/718.59	5952.3/3658.3	568.71	4805.3	3.0766	44929	2.4899e+05	8.4902	1	1.1813e-17	2.3625e-17	2.1084e-16	True
MEF2B_3	MEF2B	1396.4/0	7617.8/3236	698.2	5426.9	2.9566	9.7497e+05	3.1042e+05	8.4872	1	1.1822e-17	2.3644e-17	2.1097e-16	True
OR6A2_1	OR6A2	36.795/0	1376.6/0	18.398	688.28	5.1511	676.94	6230.5	8.4867	1	1.7948e-17	3.5897e-17	3.19e-16	True
SMIM13_3	SMIM13	108.57/1225.8	8066.1/2490.1	667.2	5278.1	2.9819	6.2414e+05	2.9563e+05	8.4802	1	1.2626e-17	2.5252e-17	2.2518e-16	True
KYNU_2	KYNU	37.704/152.67	0/3427.3	95.187	1713.6	4.1559	6608.6	36455	8.4765	1	1.6787e-17	3.3574e-17	2.9876e-16	True
GORAB_3	GORAB	41.792/0	1474.3/0	20.896	737.17	5.0752	873.29	7144.4	8.4742	1	1.9803e-17	3.9607e-17	3.517e-16	True
SPATA9_2	SPATA9	11.357/0	0/722.49	5.6783	361.25	5.7614	64.486	1761.1	8.4729	1	2.1611e-17	4.3222e-17	3.8322e-16	True
FCGR1A_2	FCGR1A	458.8/168.58	4933.9/1834.7	313.69	3384.3	3.4273	42114	1.3136e+05	8.4722	1	1.4926e-17	2.9852e-17	2.6584e-16	True
CSNK1D_3	CSNK1D	983.48/119.85	5272.3/4147.7	551.66	4710	3.0916	3.7293e+05	2.4098e+05	8.4709	1	1.4005e-17	2.8011e-17	2.4967e-16	True
DEGS1_2	DEGS1	0/192.45	1579.8/1866.3	96.227	1723	4.1483	18519	36883	8.4708	1	1.7618e-17	3.5237e-17	3.1318e-16	True
OR4C12_1	OR4C12	921.7/0	6400.5/2070.8	460.85	4235.7	3.1974	4.2476e+05	1.9862e+05	8.4701	1	1.4431e-17	2.8862e-17	2.5711e-16	True
STOM_2	STOM	0/838.44	7471.7/541.36	419.22	4006.5	3.2535	3.5149e+05	1.794e+05	8.4695	1	1.4691e-17	2.9383e-17	2.617e-16	True
ARL9_3	ARL9	1129.3/0	7546.4/2002.6	564.65	4774.5	3.0777	6.3765e+05	2.4708e+05	8.4693	1	1.4154e-17	2.8308e-17	2.5224e-16	True
LMO1_1	LMO1	2.7256/279.48	977.77/3300.1	141.1	2138.9	3.9125	38297	55656	8.4683	1	1.7165e-17	3.433e-17	3.0526e-16	True
GPR26_1	GPR26	1137.9/0	4954.8/4635.2	568.96	4795	3.0729	6.4744e+05	2.4911e+05	8.467	1	1.4419e-17	2.8839e-17	2.5694e-16	True
GLYR1_3	GLYR1	13.628/614.16	3505.7/3261.4	313.89	3383.5	3.426	1.8032e+05	1.3145e+05	8.4666	1	1.5657e-17	3.1313e-17	2.7881e-16	True
ARHGAP12_3	ARHGAP12	243.48/182.01	509.76/4895.7	212.75	2702.7	3.661	1889.5	86535	8.4644	1	1.6822e-17	3.3644e-17	2.9929e-16	True
OSGIN1_3	OSGIN1	57.237/0	1751.2/0	28.619	875.6	4.8873	1638	10018	8.4623	1	2.1395e-17	4.279e-17	3.7945e-16	True
OPLAH_2	OPLAH	0/64.649	1873.1/0	32.324	936.57	4.8143	2089.7	11418	8.4622	1	2.1195e-17	4.2391e-17	3.7602e-16	True
ADIRF_2	ADIRF	0/822.03	7914.4/0	411.02	3957.2	3.2641	3.3787e+05	1.7563e+05	8.4619	1	1.5726e-17	3.1452e-17	2.8001e-16	True
FUNDC1_2	FUNDC1	0/182.51	3339.8/0	91.254	1669.9	4.1789	16655	34839	8.4577	1	1.9826e-17	3.9652e-17	3.5205e-16	True
INSM2_2	INSM2	0/318.27	3759.5/815.09	159.14	2287.3	3.8369	50648	63336	8.4562	1	1.8755e-17	3.751e-17	3.3328e-16	True
TMEM41A_3	TMEM41A	545.11/343.63	7134.4/1142.8	444.37	4138.6	3.2164	20298	1.91e+05	8.453	1	1.6791e-17	3.3582e-17	2.9878e-16	True
CYP2J2_2	CYP2J2	0/329.21	917.35/3742.7	164.61	2330	3.8151	54190	65679	8.4495	1	1.9783e-17	3.9567e-17	3.514e-16	True
MRGPRX1_1	MRGPRX1	0/461.49	4219.8/1433.8	230.75	2826.8	3.6091	1.0649e+05	94428	8.4482	1	1.9126e-17	3.8251e-17	3.3977e-16	True
ARNTL_1	ARNTL	358.87/0	4894.3/0	179.43	2447.2	3.7622	64393	72060	8.4478	1	1.9833e-17	3.9665e-17	3.5211e-16	True
LOC105378260_2	LOC105378260	0/0	0/126.18	0.22713	63.091	5.7068	0	55.375	8.4478	1	2.8985e-17	5.7971e-17	5.1237e-16	True
AK8_3	AK8	381.13/0	0/5064.6	190.56	2532.3	3.7251	72629	76875	8.4459	1	2.0014e-17	4.0027e-17	3.5527e-16	True
CT83_2	CT83	56.783/0	1740.2/0	28.391	870.11	4.8894	1612.1	9932.2	8.4458	1	2.4665e-17	4.9331e-17	4.3693e-16	True
C8orf37_3	C8orf37	0/1506.3	6105/5202	753.16	5653.5	2.9065	1.1345e+06	3.3676e+05	8.4444	1	1.6929e-17	3.3859e-17	3.0116e-16	True
GABRA1_3	GABRA1	918.52/0	8426.4/0	459.26	4213.2	3.1947	4.2184e+05	1.9788e+05	8.4389	1	1.8865e-17	3.7731e-17	3.3519e-16	True
USP17L15_3	USP17L15	989.84/2225.4	15486/2450.4	1607.6	8968.2	2.4792	7.6331e+05	7.608e+05	8.4388	1	1.6579e-17	3.3157e-17	2.9514e-16	True
CC2D1B_3	CC2D1B	0/2157.8	10720/3316.3	1078.9	7018.3	2.7005	2.328e+06	4.9556e+05	8.4372	1	1.7337e-17	3.4675e-17	3.0828e-16	True
PLA2G6_3	PLA2G6	221.23/396.84	1532.6/5151.1	309.03	3341.8	3.4306	15421	1.2926e+05	8.4354	1	2.05e-17	4.1e-17	3.6385e-16	True
PINLYP_2	PINLYP	24.53/113.38	1675.4/1171.3	68.957	1423.3	4.3477	3947.5	25780	8.4352	1	2.4813e-17	4.9626e-17	4.3947e-16	True
UQCRB_3	UQCRB	0/121.34	1268.9/1380.9	60.67	1324.9	4.4262	7361.8	22466	8.4346	1	2.5285e-17	5.0569e-17	4.4763e-16	True
PRSS23_3	PRSS23	1503.2/1391.9	10019/6781.3	1447.5	8400.3	2.536	6184.9	6.7969e+05	8.4334	1	1.7476e-17	3.4953e-17	3.107e-16	True
VSX2_3	VSX2	783.15/0	4832.8/2834	391.57	3833.4	3.288	3.0666e+05	1.6672e+05	8.4295	1	2.0878e-17	4.1757e-17	3.7045e-16	True
PPP5C_3	PPP5C	923.06/0	2967.4/5473.7	461.53	4220.5	3.1901	4.2602e+05	1.9893e+05	8.4278	1	2.0721e-17	4.1441e-17	3.6771e-16	True
NTF4_3	NTF4	348.42/45.254	5093.2/55.968	196.84	2574.6	3.7025	45955	79599	8.4278	1	2.3262e-17	4.6524e-17	4.1225e-16	True
ZNF548_3	ZNF548	0/177.04	0/3269.5	88.519	1634.8	4.1916	15671	33718	8.4208	1	2.7296e-17	5.4592e-17	4.8294e-16	True
PCDH18_3	PCDH18	0/287.93	2871.8/1430.7	143.97	2151.3	3.8921	41453	56872	8.4171	1	2.6536e-17	5.3073e-17	4.6957e-16	True
TEX43_2	TEX43	47.243/195.94	1617.2/2290.6	121.59	1953.9	3.9952	11055	47428	8.4136	1	2.7946e-17	5.5892e-17	4.9422e-16	True
NKX3-2_3	NKX3-2	0/1069.7	9192.1/0	534.84	4596.1	3.1008	5.7211e+05	2.3309e+05	8.4119	1	2.3293e-17	4.6585e-17	4.1273e-16	True
C1QL4_2	C1QL4	1966/537.08	11549/3780.4	1251.6	7664.5	2.6135	1.021e+06	5.813e+05	8.4112	1	2.1366e-17	4.2732e-17	3.79e-16	True
SLC17A3_3	SLC17A3	2213.6/0	11486/2732.2	1106.8	7109.1	2.6822	2.4501e+06	5.0936e+05	8.4103	1	2.1773e-17	4.3546e-17	3.8604e-16	True
MRPS14_3	MRPS14	0/139.74	2091.8/767.27	69.87	1429.5	4.3352	9763.7	26147	8.4084	1	3.114e-17	6.228e-17	5.4996e-16	True
HTR3D_3	HTR3D	819.03/0	1584.2/6268.4	409.52	3926.3	3.258	3.3541e+05	1.7494e+05	8.4081	1	2.4906e-17	4.9812e-17	4.4106e-16	True
CMAS_3	CMAS	1333.7/996.09	12396/2269.2	1164.9	7332.5	2.6531	56996	5.3815e+05	8.4074	1	2.2201e-17	4.4402e-17	3.9357e-16	True
TP53TG5_1	TP53TG5	14.082/357.56	2173.1/2797.4	185.82	2485.2	3.7342	58987	74820	8.4063	1	2.8148e-17	5.6297e-17	4.9772e-16	True
DAPK1_2	DAPK1	27.71/798.16	4235.2/3654.2	412.94	3944.7	3.2528	2.968e+05	1.7651e+05	8.4063	1	2.5278e-17	5.0556e-17	4.4758e-16	True
SLC38A10_1	SLC38A10	25.893/433.15	2925.6/2682.4	229.52	2804	3.605	82927	93889	8.402	1	2.8385e-17	5.6769e-17	5.0182e-16	True
RADX_2	RADX	1927/1632.6	19038/1.0176	1779.8	9519.5	2.4185	43322	8.4873e+05	8.4011	1	2.2716e-17	4.5432e-17	4.0263e-16	True
NECAP2_1	NECAP2	1408.7/360.04	10073/2324.2	884.36	6198.7	2.8079	5.4981e+05	4.002e+05	8.4006	1	2.4168e-17	4.8336e-17	4.2818e-16	True
STRN_3	STRN	843.56/254.12	8849.4/471.15	548.84	4660.3	3.0836	1.7372e+05	2.3966e+05	8.3984	1	2.6041e-17	5.2081e-17	4.6087e-16	True
IL7R_2	IL7R	0/771.81	7575/0	385.9	3787.5	3.2916	2.9784e+05	1.6412e+05	8.3965	1	2.7722e-17	5.5444e-17	4.9034e-16	True
EXOG_1	EXOG	0/394.85	2868.5/2271.3	197.43	2569.9	3.6956	77955	79855	8.3955	1	3.0616e-17	6.1233e-17	5.4087e-16	True
TMEM67_1	TMEM67	74.953/891.65	6250/2392.4	483.3	4321.2	3.1578	3.335e+05	2.0904e+05	8.3942	1	2.7431e-17	5.4862e-17	4.8526e-16	True
DOCK5_3	DOCK5	411.56/0	3248.6/2013.8	205.78	2631.2	3.6701	84691	83493	8.3939	1	3.0856e-17	6.1712e-17	5.4503e-16	True
ACOT9_3	ACOT9	1884.3/0.4973	9765.6/3107.7	942.39	6436.7	2.7706	1.7743e+06	4.285e+05	8.3934	1	2.5534e-17	5.1068e-17	4.5197e-16	True
FAM163A_2	FAM163A	0/81.557	0/2113.5	40.778	1056.8	4.6621	3325.7	14657	8.392	1	3.7834e-17	7.5669e-17	6.6699e-16	True
PAX4_1	PAX4	598.72/301.36	8281.4/1.0176	450.04	4141.2	3.1991	44210	1.9361e+05	8.3887	1	2.9027e-17	5.8054e-17	5.1302e-16	True
JAKMIP1_3	JAKMIP1	272.56/0	1807.2/2348.6	136.28	2077.9	3.9207	37144	53614	8.3856	1	3.4967e-17	6.9935e-17	6.1691e-16	True
ADM5_3	ADM5	317.98/0	4535.1/0	158.99	2267.5	3.8257	50557	63275	8.3824	1	3.5212e-17	7.0424e-17	6.2095e-16	True
RUNX3_1	RUNX3	0/112.89	2301.6/227.94	56.443	1264.8	4.4617	6371.7	20788	8.3807	1	4.0314e-17	8.0628e-17	7.0996e-16	True
C1orf189_2	C1orf189	20.896/0	996.45/0	10.448	498.22	5.4465	218.32	3391.7	8.3756	1	4.811e-17	9.622e-17	8.4548e-16	True
LRCOL1_3	LRCOL1	332.52/285.95	0/6640.8	309.23	3320.4	3.4204	1084.6	1.2935e+05	8.3724	1	3.5054e-17	7.0108e-17	6.1835e-16	True
ZNF521_3	ZNF521	250.75/0	3082.7/875.13	125.38	1978.9	3.9696	31438	49018	8.372	1	3.965e-17	7.9301e-17	6.9869e-16	True
FRMD4A_2	FRMD4A	1389.6/1494.9	12726/3935	1442.2	8330.7	2.5293	5542.7	6.7701e+05	8.372	1	2.9509e-17	5.9018e-17	5.2147e-16	True
SARS2_1	SARS2	0/0.4973	0/131.27	0.24865	65.635	5.7378	0.12365	61.033	8.3696	1	5.6384e-17	1.1277e-16	9.891e-16	True
BRMS1L_2	BRMS1L	1241.5/0	9995.2/0	620.75	4997.6	3.0071	7.7066e+05	2.7356e+05	8.3682	1	3.3148e-17	6.6295e-17	5.8506e-16	True
MND1_1	MND1	1563.6/0	10249/1222.1	781.79	5735.6	2.8735	1.2224e+06	3.5054e+05	8.367	1	3.2586e-17	6.5172e-17	5.7524e-16	True
C2orf15_2	C2orf15	987.11/0	7127.8/1596.6	493.56	4362.2	3.1412	4.8719e+05	2.1381e+05	8.3666	1	3.4596e-17	6.9192e-17	6.1054e-16	True
YLPM1_2	YLPM1	1450.9/1147.3	12029/3585	1299.1	7806.9	2.5863	46101	6.0506e+05	8.3663	1	3.1203e-17	6.2405e-17	5.5098e-16	True
CTAGE6_3	CTAGE6	2167.7/2792.8	9870/13515	2480.3	11692	2.2365	1.9536e+05	1.2125e+06	8.3659	1	3.0206e-17	6.0413e-17	5.3371e-16	True
CC2D2B_1	CC2D2B	114.02/127.31	2811.4/1058.3	120.66	1934.8	3.992	88.288	47040	8.3646	1	4.2429e-17	8.4859e-17	7.4687e-16	True
APOA1_2	APOA1	1080.2/1860.4	15504/1341.2	1470.3	8422.4	2.5173	3.0432e+05	6.9119e+05	8.3622	1	3.2012e-17	6.4024e-17	5.6519e-16	True
HSDL2_2	HSDL2	1389.6/0	5455.7/5226.4	694.79	5341.1	2.9407	9.6548e+05	3.0879e+05	8.3613	1	3.4689e-17	6.9379e-17	6.1209e-16	True
SIRT7_2	SIRT7	41.792/771.81	7780.4/0	406.8	3890.2	3.2543	2.6646e+05	1.7369e+05	8.3582	1	3.8106e-17	7.6212e-17	6.7167e-16	True
ARSD_3	ARSD	1993.8/0	11612/1655.6	996.88	6634	2.7332	1.9875e+06	4.5519e+05	8.3553	1	3.5074e-17	7.0148e-17	6.1861e-16	True
ACMSD_2	ACMSD	681.85/0	4771.3/2243.8	340.92	3507.5	3.3591	2.3246e+05	1.4365e+05	8.3549	1	4.0152e-17	8.0304e-17	7.0721e-16	True
TOX_2	TOX	649.59/238.7	1633.6/6552.3	444.15	4093	3.2011	84416	1.9089e+05	8.3514	1	3.9898e-17	7.9796e-17	7.0284e-16	True
KRTAP5-8_1	KRTAP5-8	25.893/0.99459	0/1140.7	13.444	570.36	5.3059	309.96	4447.2	8.3512	1	5.8277e-17	1.1655e-16	1.0222e-15	True
CCDC15_3	CCDC15	1752.5/0	12266/0	876.27	6133	2.8057	1.5357e+06	3.9627e+05	8.3507	1	3.6966e-17	7.3931e-17	6.5177e-16	True
ARCN1_2	ARCN1	0/26.854	0/1139.7	13.427	569.85	5.3063	360.57	4441.3	8.3494	1	5.917e-17	1.1834e-16	1.0372e-15	True
TPP1_1	TPP1	703.65/0	5237.1/1901.9	351.83	3569.5	3.3391	2.4756e+05	1.486e+05	8.3471	1	4.2684e-17	8.5367e-17	7.5112e-16	True
BRMS1L_3	BRMS1L	0/912.04	2570.8/5737.2	456.02	4154	3.1845	4.1591e+05	1.9638e+05	8.3447	1	4.2072e-17	8.4143e-17	7.4069e-16	True
CAPN13_3	CAPN13	0/202.9	2274.1/1226.2	101.45	1750.2	4.0953	20584	39039	8.3445	1	5.1376e-17	1.0275e-16	9.022e-16	True
FGG_3	FGG	2121.4/231.74	14153/506.76	1176.6	7330.1	2.6382	1.7854e+06	5.4395e+05	8.3435	1	3.8175e-17	7.635e-17	6.7279e-16	True
MTRNR2L5_2	MTRNR2L5	439.73/107.91	4407.7/1760.4	273.82	3084	3.4887	55050	1.135e+05	8.3415	1	4.6323e-17	9.2646e-17	8.1456e-16	True
GAPVD1_1	GAPVD1	0/347.61	4749.3/0	173.81	2374.7	3.7645	60417	69633	8.3403	1	4.9723e-17	9.9446e-17	8.7356e-16	True
ARMCX3_1	ARMCX3	81.313/978.18	8235.2/835.45	529.75	4535.3	3.0954	4.0219e+05	2.3071e+05	8.3395	1	4.3141e-17	8.6282e-17	7.5906e-16	True
PLA2G4D_3	PLA2G4D	1490.4/655.93	13088/766.25	1073.2	6927	2.6892	3.4819e+05	4.9274e+05	8.3393	1	3.9871e-17	7.9741e-17	7.0246e-16	True
PCDHGA8_2	PCDHGA8	0/85.038	2068.7/81.408	42.519	1075.1	4.628	3615.7	15331	8.3391	1	5.8995e-17	1.1799e-16	1.0344e-15	True
JUND_1	JUND	958.04/81.059	7159.7/1803.2	519.55	4481.4	3.1062	3.8455e+05	2.2593e+05	8.3351	1	4.4875e-17	8.975e-17	7.8922e-16	True
ZDHHC15_1	ZDHHC15	38.612/1187.5	8138.6/1747.2	613.08	4942.9	3.0092	6.6002e+05	2.6993e+05	8.3338	1	4.4447e-17	8.8894e-17	7.8193e-16	True
NUDCD3_3	NUDCD3	212.14/1181.1	5404.1/5261	696.61	5332.5	2.9346	4.6942e+05	3.0966e+05	8.331	1	4.4814e-17	8.9627e-17	7.8825e-16	True
TAFA3_1	TAFA3	0.45426/296.89	0/4340	148.67	2170	3.8585	43936	58871	8.3309	1	5.4949e-17	1.099e-16	9.6408e-16	True
GRIN2B_1	GRIN2B	2459.8/0	15043/0	1229.9	7521.7	2.6115	3.0254e+06	5.705e+05	8.33	1	4.2621e-17	8.5242e-17	7.5014e-16	True
C1QL2_3	C1QL2	20.896/0	0/991.14	10.448	495.57	5.4388	218.32	3391.7	8.33	1	7.0768e-17	1.4154e-16	1.2392e-15	True
MKI67_3	MKI67	175.8/438.62	4412/2172.6	307.21	3292.3	3.4176	34536	1.2844e+05	8.3293	1	5.0565e-17	1.0113e-16	8.8823e-16	True
FIGLA_2	FIGLA	3313.8/1806.7	22376/1400.2	2560.3	11888	2.2147	1.1358e+06	1.2546e+06	8.3275	1	4.1736e-17	8.3471e-17	7.3488e-16	True
C17orf107_1	C17orf107	55.874/1299.9	10485/0	677.9	5242.6	2.9493	7.7384e+05	3.0073e+05	8.3238	1	4.7742e-17	9.5484e-17	8.3913e-16	True
DRC7_3	DRC7	94.941/1868.3	6264.3/6832.1	981.64	6548.2	2.7366	1.5725e+06	4.4771e+05	8.3193	1	4.7617e-17	9.5234e-17	8.3706e-16	True
TEX264_3	TEX264	2619.7/0	15430/187.24	1309.9	7808.7	2.5747	3.4315e+06	6.1046e+05	8.3178	1	4.7026e-17	9.4052e-17	8.268e-16	True
ELOVL2_3	ELOVL2	574.19/1157.2	5007.5/7126.2	865.7	6066.9	2.8076	1.6996e+05	3.9113e+05	8.3164	1	4.9433e-17	9.8865e-17	8.6859e-16	True
RFPL3_2	RFPL3	0/363.52	4859.2/0	181.76	2429.6	3.7333	66075	73065	8.3159	1	6.0775e-17	1.2155e-16	1.0649e-15	True
OR4X2_1	OR4X2	821.31/0	5615/2172.6	410.65	3893.8	3.242	3.3727e+05	1.7546e+05	8.3153	1	5.4681e-17	1.0936e-16	9.5952e-16	True
OR51S1_1	OR51S1	889.45/0	5882/2278.4	444.72	4080.2	3.1948	3.9556e+05	1.9116e+05	8.3151	1	5.4223e-17	1.0845e-16	9.5177e-16	True
OSBPL8_3	OSBPL8	0/0	0/124.15	0.22713	62.073	5.6837	0	55.375	8.311	1	9.2623e-17	1.8525e-16	1.6183e-15	True
RBM24_1	RBM24	0/0	124.14/0	0.22713	62.072	5.6836	0	55.375	8.3108	1	9.2778e-17	1.8556e-16	1.6208e-15	True
LONRF2_1	LONRF2	1096.1/392.37	4850.4/6220.6	744.25	5535.5	2.8932	2.4764e+05	3.3248e+05	8.3093	1	5.3379e-17	1.0676e-16	9.3723e-16	True
PLA2G2E_1	PLA2G2E	13.174/1448.1	10364/583.08	730.65	5473.7	2.9036	1.0295e+06	3.2595e+05	8.3077	1	5.4214e-17	1.0843e-16	9.5175e-16	True
FAM222A_3	FAM222A	961.67/1884.3	10282/6135.1	1423	8208.5	2.5274	4.2558e+05	6.6729e+05	8.3067	1	5.1295e-17	1.0259e-16	9.0091e-16	True
ESRRG_2	ESRRG	1803/0	6787.3/5631.4	901.48	6209.3	2.7827	1.6253e+06	4.0854e+05	8.3042	1	5.4548e-17	1.091e-16	9.5732e-16	True
MFAP2_1	MFAP2	46.789/1389.4	8527.5/2296.7	718.12	5412.1	2.9122	9.0137e+05	3.1995e+05	8.2985	1	5.8691e-17	1.1738e-16	1.0293e-15	True
C11orf95_3	C11orf95	0/301.36	165.89/4191.5	150.68	2178.7	3.845	45410	59727	8.2982	1	7.228e-17	1.4456e-16	1.2655e-15	True
BANP_2	BANP	0/49.232	1580.9/0	24.616	790.46	4.9494	1211.9	8520.1	8.2969	1	8.8306e-17	1.7661e-16	1.5438e-15	True
PIGY_1	PIGY	347.06/1553.6	10151/2655.9	950.31	6403.6	2.7511	7.2782e+05	4.3237e+05	8.2933	1	5.9469e-17	1.1894e-16	1.0423e-15	True
PTGER3_2	PTGER3	845.38/1264.6	8144.1/5502.1	1055	6823.1	2.692	87883	4.8378e+05	8.293	1	5.9047e-17	1.1809e-16	1.0352e-15	True
TMEM86B_2	TMEM86B	1562.2/784.73	8682.4/5875.6	1173.5	7279	2.6319	3.0223e+05	5.4241e+05	8.2901	1	5.9897e-17	1.1979e-16	1.0496e-15	True
MZT1_3	MZT1	1039.8/584.32	6971.8/4669.8	812.07	5820.8	2.84	1.0373e+05	3.6515e+05	8.2888	1	6.2819e-17	1.2564e-16	1.1005e-15	True
ZNF112_2	ZNF112	481.97/524.65	8752.7/0	503.31	4376.3	3.1177	910.63	2.1835e+05	8.2884	1	6.6783e-17	1.3357e-16	1.1696e-15	True
OR4M1_3	OR4M1	629.61/1183.6	9978.7/2457.5	906.59	6218.1	2.7766	1.5344e+05	4.1103e+05	8.2849	1	6.4175e-17	1.2835e-16	1.1241e-15	True
DLX4_3	DLX4	715.01/0	2003.9/5151.1	357.5	3577.5	3.3193	2.5562e+05	1.5118e+05	8.2815	1	7.4053e-17	1.4811e-16	1.2964e-15	True
HHIPL2_3	HHIPL2	58.146/0	930.53/797.8	29.073	864.16	4.8464	1690.5	10189	8.2732	1	1.063e-16	2.1261e-16	1.8532e-15	True
SCRT2_3	SCRT2	0/70.119	1917.1/0	35.059	958.54	4.7339	2458.3	12460	8.2731	1	1.047e-16	2.0939e-16	1.8255e-15	True
LRP8_1	LRP8	0/632.06	2481.8/4171.1	316.03	3326.5	3.3917	1.9975e+05	1.3241e+05	8.273	1	8.0866e-17	1.6173e-16	1.4146e-15	True
IFNA4_1	IFNA4	976.21/0	6732.3/1849	488.1	4290.7	3.1333	4.7649e+05	2.1127e+05	8.2728	1	7.6416e-17	1.5283e-16	1.3375e-15	True
SYNPO2_3	SYNPO2	40.429/615.65	6686.2/111.94	328.04	3399.1	3.3692	1.6544e+05	1.3783e+05	8.2721	1	8.1095e-17	1.6219e-16	1.4184e-15	True
ZNF821_2	ZNF821	407.93/0	4788.9/374.48	203.96	2581.7	3.6554	83202	82701	8.2681	1	8.9451e-17	1.789e-16	1.5636e-15	True
SEPTIN12_2	SEPTIN12	0/90.011	0/2200	45.005	1100	4.5809	4051	16297	8.2644	1	1.1009e-16	2.2017e-16	1.9186e-15	True
CHRNB3_1	CHRNB3	1663.1/0.4973	11310/470.13	831.78	5890.2	2.8226	1.382e+06	3.7468e+05	8.2638	1	7.7253e-17	1.5451e-16	1.3518e-15	True
NAE1_1	NAE1	460.17/1398.4	7403.6/5191.8	929.28	6297.7	2.7593	4.4014e+05	4.221e+05	8.263	1	7.6888e-17	1.5378e-16	1.3456e-15	True
SPEF2_2	SPEF2	15.445/0	0/833.41	7.7225	416.71	5.5816	119.27	2450.8	8.2613	1	1.2817e-16	2.5634e-16	2.2268e-15	True
ARMC7_2	ARMC7	48.606/0	177.98/1384.9	24.303	781.46	4.9506	1181.3	8403.7	8.2595	1	1.21e-16	2.42e-16	2.1044e-15	True
SLC31A1_2	SLC31A1	15.445/2385	7692.5/7021.4	1200.2	7357	2.6148	2.8075e+06	5.5572e+05	8.2589	1	7.7669e-17	1.5534e-16	1.3589e-15	True
NCF2_3	NCF2	456.08/0	5376.6/122.11	228.04	2749.4	3.586	1.04e+05	93238	8.2572	1	9.6522e-17	1.9304e-16	1.6857e-15	True
AHSA1_2	AHSA1	0/323.74	4517.5/0	161.87	2258.8	3.7944	52404	64507	8.256	1	1.0202e-16	2.0405e-16	1.7802e-15	True
LRP4_2	LRP4	0/185.49	413.08/2879.8	92.746	1646.4	4.1353	17204	35451	8.2518	1	1.1323e-16	2.2646e-16	1.9722e-15	True
OR2L5_3	OR2L5	0/284.45	4193.4/0	142.23	2096.7	3.8724	40457	56133	8.2494	1	1.0963e-16	2.1927e-16	1.911e-15	True
RCOR2_2	RCOR2	1095.7/264.06	6053.4/4367.5	679.87	5210.5	2.9362	3.4579e+05	3.0167e+05	8.2488	1	8.9694e-17	1.7939e-16	1.5676e-15	True
NRBP2_1	NRBP2	622.34/1472	11679/1841.8	1047.2	6760.6	2.6895	3.6096e+05	4.7992e+05	8.2474	1	8.6603e-17	1.7321e-16	1.5145e-15	True
MSANTD4_3	MSANTD4	350.24/0	0/4718.6	175.12	2359.3	3.7444	61333	70199	8.2437	1	1.1193e-16	2.2386e-16	1.9501e-15	True
ETNK2_3	ETNK2	332.07/1643.1	9830.4/3209.5	987.57	6520	2.7217	8.5937e+05	4.5062e+05	8.2415	1	9.1459e-17	1.8292e-16	1.5982e-15	True
HAX1_2	HAX1	849.92/0	7770.5/111.94	424.96	3941.2	3.2102	3.6119e+05	1.8204e+05	8.2413	1	1.0136e-16	2.0271e-16	1.7688e-15	True
NUP37_2	NUP37	0/21.384	993.15/0	10.692	496.58	5.4113	228.63	3476.8	8.2403	1	1.502e-16	3.0041e-16	2.6065e-15	True
MUC21_3	MUC21	1922/2037.4	8350.6/11685	1979.7	10018	2.3386	6663.5	9.5161e+05	8.2399	1	8.8012e-17	1.7602e-16	1.5389e-15	True
PRSS12_1	PRSS12	857.65/0.4973	7925.4/0	429.07	3962.7	3.2042	3.6735e+05	1.8394e+05	8.2393	1	1.0294e-16	2.0588e-16	1.7959e-15	True
MAGED2_3	MAGED2	0/1379.5	6272/4228.1	689.75	5250.1	2.9264	9.5151e+05	3.0638e+05	8.2388	1	9.7345e-17	1.9469e-16	1.6998e-15	True
ARPC1B_1	ARPC1B	1220.6/0	9760.1/0	610.3	4880.1	2.9972	7.4494e+05	2.6862e+05	8.2383	1	9.9224e-17	1.9845e-16	1.7321e-15	True
KAT7_3	KAT7	0/1146.3	9399.8/2.0352	573.13	4700.9	3.0338	6.5697e+05	2.5108e+05	8.2378	1	1.0036e-16	2.0072e-16	1.7517e-15	True
PLAAT5_3	PLAAT5	2143.7/0	13701/0	1071.8	6850.4	2.675	2.2976e+06	4.9208e+05	8.2377	1	9.3695e-17	1.8739e-16	1.6365e-15	True
KDELR3_3	KDELR3	493.78/515.7	7491.5/1227.2	504.74	4359.3	3.108	240.11	2.1902e+05	8.2364	1	1.0322e-16	2.0643e-16	1.8005e-15	True
STXBP3_2	STXBP3	1024.4/0	4253.8/4539.5	512.18	4396.7	3.0992	5.2466e+05	2.2249e+05	8.2352	1	1.0403e-16	2.0806e-16	1.8144e-15	True
TXNDC17_1	TXNDC17	436.09/0	4505.4/839.52	218.05	2672.5	3.6094	95088	88853	8.234	1	1.1787e-16	2.3574e-16	2.0509e-15	True
ZNF595_3	ZNF595	1681.7/382.42	12027/1356.5	1032.1	6691.5	2.6956	8.4403e+05	4.7247e+05	8.2335	1	9.7359e-17	1.9472e-16	1.6998e-15	True
SOX13_3	SOX13	340.7/0	4638.4/0	170.35	2319.2	3.7592	58037	68146	8.2316	1	1.2433e-16	2.4866e-16	2.1607e-15	True
DSCAML1_3	DSCAML1	604.62/0	3233.2/3220.7	302.31	3227	3.4118	1.8278e+05	1.2624e+05	8.2314	1	1.1531e-16	2.3062e-16	2.007e-15	True
TNFSF13_2	TNFSF13	40.429/408.28	2452.1/2979.5	224.36	2715.8	3.5916	67657	91620	8.2311	1	1.2031e-16	2.4062e-16	2.0927e-15	True
LRRC38_1	LRRC38	54.966/0	542.72/1124.4	27.483	833.58	4.8729	1510.6	9591	8.231	1	1.52e-16	3.04e-16	2.6369e-15	True
FITM2_2	FITM2	19.988/0	955.8/0	9.9938	477.9	5.445	199.75	3233.4	8.2286	1	1.662e-16	3.324e-16	2.8782e-15	True
PKP2_1	PKP2	744.99/0.4973	7289.3/0	372.74	3644.7	3.2861	2.7713e+05	1.5811e+05	8.2285	1	1.1484e-16	2.2968e-16	1.999e-15	True
POPDC2_2	POPDC2	871.73/56.195	3559.5/4727.8	463.96	4143.6	3.1561	3.3255e+05	2.0006e+05	8.2268	1	1.131e-16	2.262e-16	1.9702e-15	True
CALHM1_3	CALHM1	844.93/209.86	7144.3/1791	527.39	4467.6	3.0802	2.0166e+05	2.296e+05	8.2231	1	1.1473e-16	2.2945e-16	1.9974e-15	True
MSMB_3	MSMB	1153.8/1700.8	14675/1634.3	1427.3	8154.8	2.5135	1.4957e+05	6.6947e+05	8.2222	1	1.0412e-16	2.0825e-16	1.8157e-15	True
LANCL1_3	LANCL1	1461.4/121.34	8069.3/3312.3	791.35	5690.8	2.8447	8.9783e+05	3.5515e+05	8.2214	1	1.108e-16	2.2161e-16	1.9308e-15	True
GJA5_2	GJA5	844.02/470.44	5345.9/4836.6	657.23	5091.3	2.9516	69780	2.9088e+05	8.2213	1	1.1332e-16	2.2664e-16	1.9734e-15	True
TXNRD2_2	TXNRD2	265.74/1511.3	6162.1/6037.4	888.51	6099.8	2.7779	7.7569e+05	4.0223e+05	8.2169	1	1.1358e-16	2.2715e-16	1.9777e-15	True
ATXN3L_3	ATXN3L	1162.5/306.83	975.57/9902.2	734.64	5438.9	2.8865	3.6605e+05	3.2787e+05	8.2156	1	1.172e-16	2.3441e-16	2.0396e-15	True
ADAM22_3	ADAM22	1062.1/392.37	2846.5/7963.7	727.22	5405.1	2.8922	2.2425e+05	3.2431e+05	8.2144	1	1.1861e-16	2.3722e-16	2.0635e-15	True
S100A7A_2	S100A7A	1082.1/84.043	7373.9/2100.3	583.05	4737.1	3.0202	4.9801e+05	2.5575e+05	8.2143	1	1.219e-16	2.4381e-16	2.1195e-15	True
CYP2S1_1	CYP2S1	263.93/0	4002.3/0	131.96	2001.1	3.9124	34829	51791	8.2134	1	1.4954e-16	2.9909e-16	2.5958e-15	True
TMEM120A_3	TMEM120A	942.14/354.08	6677.4/3410	648.11	5043.7	2.9582	1.7291e+05	2.8655e+05	8.2114	1	1.232e-16	2.464e-16	2.1418e-15	True
SWI5_1	SWI5	867.19/774.29	8194.6/3425.2	820.74	5809.9	2.822	4314.7	3.6934e+05	8.2094	1	1.219e-16	2.4379e-16	2.1195e-15	True
TBC1D26_1	TBC1D26	818.58/789.71	5117.4/6357.9	804.14	5737.7	2.8334	416.82	3.6132e+05	8.2075	1	1.242e-16	2.4841e-16	2.1588e-15	True
PPP2R1B_3	PPP2R1B	845.38/186.49	4133/4670.8	515.93	4401.9	3.0904	2.1707e+05	2.2425e+05	8.2061	1	1.3256e-16	2.6512e-16	2.3028e-15	True
DCP2_3	DCP2	0/926.96	6953.2/1308.6	463.48	4130.9	3.1531	4.2963e+05	1.9984e+05	8.2039	1	1.3684e-16	2.7369e-16	2.3765e-15	True
TEX2_2	TEX2	2283.6/0.99459	9124/5067.6	1142.3	7095.8	2.634	2.6051e+06	5.2693e+05	8.2016	1	1.2585e-16	2.517e-16	2.1868e-15	True
NEFH_1	NEFH	21.35/204.89	3661.7/0	113.12	1830.8	4.0047	16843	43886	8.1996	1	1.7097e-16	3.4194e-16	2.9599e-15	True
FEM1A_3	FEM1A	37.704/103.44	0/2806.5	70.571	1403.3	4.2943	2160.5	26429	8.1977	1	1.8346e-16	3.6692e-16	3.1748e-15	True
ERRFI1_1	ERRFI1	106.75/0	2400.5/0	53.376	1200.2	4.4654	5698	19576	8.1969	1	1.9012e-16	3.8023e-16	3.288e-15	True
MAML3_1	MAML3	677.76/0	5643.6/1227.2	338.88	3435.4	3.3378	2.2968e+05	1.4273e+05	8.1964	1	1.5197e-16	3.0394e-16	2.6368e-15	True
FCGR3B_1	FCGR3B	2.2713/66.638	966.78/914.82	34.455	940.8	4.7314	2071.5	12229	8.1959	1	1.9987e-16	3.9975e-16	3.4547e-15	True
WWTR1_2	WWTR1	112.66/0	1065.7/1407.3	56.329	1236.5	4.432	6345.8	20742	8.1944	1	1.9312e-16	3.8623e-16	3.3389e-15	True
ARHGEF7_3	ARHGEF7	151.72/773.3	3062.9/5176.5	462.51	4119.7	3.1522	1.9318e+05	1.9939e+05	8.1904	1	1.5324e-16	3.0647e-16	2.658e-15	True
GNB3_1	GNB3	43.609/842.92	8035.3/0	443.26	4017.6	3.1772	3.1945e+05	1.9048e+05	8.1898	1	1.5482e-16	3.0963e-16	2.6846e-15	True
FN3K_2	FN3K	817.67/0	5806.2/1856.1	408.84	3831.1	3.225	3.3429e+05	1.7463e+05	8.1896	1	1.5675e-16	3.135e-16	2.7177e-15	True
REN_3	REN	2615.2/826.01	17364/894.47	1720.6	9129.1	2.4069	1.6006e+06	8.1842e+05	8.1892	1	1.354e-16	2.708e-16	2.3518e-15	True
FABP1_1	FABP1	0/489.84	5686.4/0	244.92	2843.2	3.5318	1.1997e+05	1.0068e+05	8.1889	1	1.6898e-16	3.3797e-16	2.926e-15	True
CT62_3	CT62	2614.3/0	15391/0	1307.1	7695.3	2.5566	3.4172e+06	6.0909e+05	8.1853	1	1.4255e-16	2.851e-16	2.4752e-15	True
ATP2B2_1	ATP2B2	38.612/0	0/1364.6	19.306	682.3	5.0725	745.45	6561.8	8.1846	1	2.2993e-16	4.5986e-16	3.9695e-15	True
LMCD1_2	LMCD1	833.12/0	5339.3/2401.5	416.56	3870.4	3.2128	3.4704e+05	1.7818e+05	8.1824	1	1.6604e-16	3.3208e-16	2.8763e-15	True
LOC105376678_3	LOC105376678	0/2248.8	12329/1697.4	1124.4	7013	2.6398	2.5285e+06	5.1806e+05	8.1814	1	1.4916e-16	2.9831e-16	2.5895e-15	True
HDAC9_1	HDAC9	1501.8/150.18	6431.3/5198.9	825.99	5815.1	2.8141	9.1342e+05	3.7188e+05	8.1813	1	1.5395e-16	3.079e-16	2.67e-15	True
TRPV3_1	TRPV3	0/390.38	4347.2/638.03	195.19	2492.6	3.6679	76198	78883	8.18	1	1.8759e-16	3.7519e-16	3.2454e-15	True
HID1_2	HID1	885.36/1706.2	12233/3066	1295.8	7649.6	2.5606	3.3691e+05	6.0341e+05	8.1795	1	1.4966e-16	2.9932e-16	2.5975e-15	True
AP1S1_1	AP1S1	746.81/423.2	6870.8/2586.7	585	4728.7	3.0128	52361	2.5667e+05	8.1791	1	1.6324e-16	3.2648e-16	2.829e-15	True
LONP1_3	LONP1	336.15/1202.5	11140/0	769.31	5570	2.8544	3.7525e+05	3.4453e+05	8.1788	1	1.5832e-16	3.1665e-16	2.7442e-15	True
TSPAN15_1	TSPAN15	1231.1/0	9019.7/726.56	615.53	4873.1	2.9829	7.5774e+05	2.7109e+05	8.1772	1	1.6477e-16	3.2954e-16	2.8551e-15	True
OPN1MW3_3	OPN1MW3	1553.6/955.8	8157.2/6833.2	1254.7	7495.2	2.5777	1.7867e+05	5.8286e+05	8.1741	1	1.5697e-16	3.1394e-16	2.7211e-15	True
TNFRSF11B_3	TNFRSF11B	1376.9/72.605	10742/0	724.74	5371.1	2.888	8.5055e+05	3.2312e+05	8.174	1	1.659e-16	3.3179e-16	2.8742e-15	True
ARHGAP25_3	ARHGAP25	0/1451.6	8826.3/1925.3	725.81	5375.8	2.8871	1.0536e+06	3.2363e+05	8.1739	1	1.661e-16	3.3219e-16	2.8768e-15	True
ACAN_2	ACAN	410.65/0.4973	2330.2/2800.4	205.58	2565.3	3.6349	84114	83403	8.1709	1	2.0093e-16	4.0186e-16	3.472e-15	True
POU2F3_1	POU2F3	692.75/0	604.24/6334.5	346.37	3469.4	3.3205	2.3995e+05	1.4612e+05	8.1698	1	1.8884e-16	3.7769e-16	3.2665e-15	True
MLH3_3	MLH3	0/1041.3	8815.3/0	520.67	4407.7	3.0791	5.4219e+05	2.2646e+05	8.168	1	1.8158e-16	3.6316e-16	3.1427e-15	True
SLC26A2_3	SLC26A2	0/525.15	4476.9/1428.7	262.57	2952.8	3.4863	1.3789e+05	1.085e+05	8.1673	1	2.0029e-16	4.0059e-16	3.4615e-15	True
BICD2_2	BICD2	0/542.05	6013.8/0	271.03	3006.9	3.4669	1.4691e+05	1.1226e+05	8.1657	1	2.0208e-16	4.0416e-16	3.4913e-15	True
VSX1_3	VSX1	396.12/362.53	6118.2/1194.7	379.32	3656.4	3.2655	564.05	1.6112e+05	8.1644	1	1.9522e-16	3.9044e-16	3.3747e-15	True
APTX_2	APTX	152.18/0	2915.7/0	76.089	1457.9	4.2422	11579	28656	8.1626	1	2.4351e-16	4.8703e-16	4.201e-15	True
ADORA1_3	ADORA1	0/427.18	2621.3/2618.3	213.59	2619.8	3.6104	91241	86903	8.1623	1	2.1459e-16	4.2918e-16	3.7063e-15	True
SLC39A9_2	SLC39A9	2199.5/2405.4	18414/3452.7	2302.5	10933	2.247	21195	1.1194e+06	8.1577	1	1.7327e-16	3.4654e-16	2.9993e-15	True
CDC40_1	CDC40	1102.9/650.96	10960/1068.5	876.96	6014.1	2.7764	1.0215e+05	3.966e+05	8.1573	1	1.8656e-16	3.7312e-16	3.2279e-15	True
STIP1_3	STIP1	60.871/0	497.67/1250.6	30.436	874.15	4.7991	1852.6	10703	8.1554	1	2.8266e-16	5.6532e-16	4.8706e-15	True
KRT71_3	KRT71	339.79/163.11	831.65/4917	251.45	2874.3	3.5097	15607	1.0357e+05	8.1503	1	2.3192e-16	4.6384e-16	4.0033e-15	True
BTBD11_1	BTBD11	1440/0	5321.7/5349.5	720.01	5335.6	2.8878	1.0368e+06	3.2085e+05	8.1485	1	2.0516e-16	4.1031e-16	3.544e-15	True
RASA4B_3	RASA4B	1247.4/2170.7	16369/1735	1709.1	9052.2	2.4044	4.2624e+05	8.1252e+05	8.1464	1	1.9307e-16	3.8614e-16	3.3386e-15	True
LOC100131107_3	LOC100131107	600.08/0.4973	2526.8/3841.4	300.29	3184.1	3.4021	1.7975e+05	1.2533e+05	8.1458	1	2.349e-16	4.698e-16	4.0536e-15	True
WNT9A_3	WNT9A	79.496/0	1319.4/705.19	39.748	1012.3	4.6362	3159.8	14260	8.1445	1	3.0205e-16	6.0409e-16	5.2008e-15	True
BLOC1S1_3	BLOC1S1	1007.6/0	2868.5/5751.5	503.78	4310	3.0943	5.0758e+05	2.1857e+05	8.1413	1	2.2748e-16	4.5496e-16	3.9278e-15	True
CNTLN_2	CNTLN	0/286.44	4157.2/0	143.22	2078.6	3.8499	41025	56555	8.1382	1	2.7616e-16	5.5232e-16	4.76e-15	True
DOCK8_1	DOCK8	0/390.38	4839.4/122.11	195.19	2480.8	3.661	76198	78883	8.1377	1	2.6617e-16	5.3235e-16	4.5906e-15	True
SPTLC3_2	SPTLC3	773.15/1966.8	14999/760.14	1370	7879.8	2.5231	7.1241e+05	6.4062e+05	8.1333	1	2.1837e-16	4.3673e-16	3.771e-15	True
TAB3_2	TAB3	462.89/0	5468.9/0	231.45	2734.5	3.5568	1.0714e+05	94736	8.1321	1	2.7247e-16	5.4494e-16	4.6971e-15	True
TGFB3_2	TGFB3	159.45/0	2981.6/0	79.723	1490.8	4.208	12712	30130	8.1294	1	3.1869e-16	6.3738e-16	5.4842e-15	True
CATSPER3_1	CATSPER3	263.02/1281	11104/1.0176	772.03	5552.4	2.8448	5.1818e+05	3.4583e+05	8.1288	1	2.3948e-16	4.7897e-16	4.1321e-15	True
TRIM37_1	TRIM37	974.85/1154.7	10640/2851.3	1064.8	6745.7	2.6623	16178	4.886e+05	8.1272	1	2.3458e-16	4.6916e-16	4.0487e-15	True
TMEM208_1	TMEM208	32.253/0	373.53/853.76	16.126	613.65	5.1655	520.12	5407.7	8.1254	1	3.799e-16	7.5981e-16	6.5233e-15	True
ZFP91_1	ZFP91	932.15/487.85	10553/0	710	5276.7	2.892	98700	3.1606e+05	8.123	1	2.5366e-16	5.0733e-16	4.3754e-15	True
ASB6_2	ASB6	0/284.45	3127.8/1005.4	142.23	2066.6	3.8516	40457	56133	8.1222	1	3.1529e-16	6.3058e-16	5.4273e-15	True
STK16_2	STK16	799.5/156.15	2792.7/5543.9	477.83	4168.3	3.1222	2.0695e+05	2.0649e+05	8.1213	1	2.7014e-16	5.4028e-16	4.6576e-15	True
RAD54L_3	RAD54L	25.439/0	0/1076.6	12.719	538.31	5.2968	323.56	4190.2	8.1195	1	4.0497e-16	8.0994e-16	6.9477e-15	True
USP13_1	USP13	1189.7/7.9568	9158.1/369.39	598.83	4763.7	2.9898	6.9827e+05	2.632e+05	8.1183	1	2.6916e-16	5.3831e-16	4.6413e-15	True
HMG20A_1	HMG20A	0/771.81	7323.4/25.44	385.9	3674.4	3.2479	2.9784e+05	1.6412e+05	8.1174	1	2.8706e-16	5.7412e-16	4.9457e-15	True
AFAP1_3	AFAP1	155.81/0	2938.8/0	77.906	1469.4	4.2199	12139	29393	8.1164	1	3.5567e-16	7.1133e-16	6.1116e-15	True
NT5E_1	NT5E	535.58/774.79	6610.4/3435.4	655.18	5022.9	2.9366	28612	2.8991e+05	8.1119	1	2.8051e-16	5.6101e-16	4.8342e-15	True
GMPR2_1	GMPR2	39.975/0	0/1378.8	19.988	689.42	5.0399	799	6811.1	8.1115	1	4.1971e-16	8.3942e-16	7.1974e-15	True
DEPDC4_3	DEPDC4	0/87.524	1713.8/413.14	43.762	1063.5	4.5717	3830.2	15813	8.1091	1	4.007e-16	8.014e-16	6.8754e-15	True
DEFB108B_3	DEFB108B	0/0	0/121.09	0.22713	60.547	5.6483	0	55.375	8.1059	1	5.1109e-16	1.0222e-15	8.7441e-15	True
ZNF419_3	ZNF419	719.1/0	6102.8/937.21	359.55	3520	3.2877	2.5855e+05	1.5211e+05	8.1036	1	3.2463e-16	6.4927e-16	5.5849e-15	True
MT1A_3	MT1A	0/762.85	4640.6/2646.8	381.43	3643.7	3.2525	2.9097e+05	1.6208e+05	8.1032	1	3.2317e-16	6.4634e-16	5.5606e-15	True
OR5B21_3	OR5B21	1734.4/0	10219/1659.7	867.19	5939.5	2.7745	1.504e+06	3.9186e+05	8.103	1	2.9245e-16	5.8489e-16	5.0378e-15	True
OR4D10_2	OR4D10	1922.4/0.4973	7580.5/5061.5	961.47	6321	2.7156	1.8469e+06	4.3783e+05	8.0998	1	2.97e-16	5.94e-16	5.1155e-15	True
SECISBP2L_3	SECISBP2L	114.47/0	2467.5/0	57.237	1233.7	4.4061	6552.2	21102	8.099	1	4.2401e-16	8.4803e-16	7.268e-15	True
NO_SITE_75	NO_SITE	437/9.9459	4359.3/977.91	223.47	2668.6	3.572	91188	91233	8.0952	1	3.7105e-16	7.4209e-16	6.374e-15	True
CREB1_1	CREB1	895.35/1979.2	12229/3942.2	1437.3	8085.4	2.4911	5.8741e+05	6.7452e+05	8.0948	1	2.9886e-16	5.9773e-16	5.1468e-15	True
RMI2_2	RMI2	471.52/108.41	4322/1882.6	289.97	3102.3	3.4149	65926	1.2071e+05	8.0945	1	3.6035e-16	7.2071e-16	6.1912e-15	True
NABP2_3	NABP2	978.94/0	4473.6/3957.4	489.47	4215.5	3.1038	4.7916e+05	2.1191e+05	8.0942	1	3.365e-16	6.7301e-16	5.7865e-15	True
SLC9A9_1	SLC9A9	14.536/1620.7	8211.1/3242.1	817.61	5726.6	2.8067	1.2899e+06	3.6783e+05	8.094	1	3.1678e-16	6.3355e-16	5.4521e-15	True
LTB4R_1	LTB4R	503.78/0	5717.2/0	251.89	2858.6	3.4992	1.269e+05	1.0376e+05	8.0925	1	3.7341e-16	7.4682e-16	6.4128e-15	True
GNPDA1_3	GNPDA1	0/390.38	4935/1.0176	195.19	2468	3.6536	76198	78883	8.0923	1	3.8691e-16	7.7381e-16	6.6407e-15	True
POLR2F_3	POLR2F	86.764/0	577.87/1534.5	43.382	1056.2	4.5741	3764	15666	8.092	1	4.6156e-16	9.2312e-16	7.9023e-15	True
ZNF525_3	ZNF525	1314.6/1034.9	14192/82.425	1174.8	7137.2	2.602	39133	5.4304e+05	8.0911	1	3.1307e-16	6.2614e-16	5.3899e-15	True
ITFG1_3	ITFG1	595.08/0	2832.2/3462.9	297.54	3147.6	3.3987	1.7706e+05	1.241e+05	8.0902	1	3.7202e-16	7.4405e-16	6.3899e-15	True
RAB6D_1	RAB6D	1097.5/0	9017.5/0	548.75	4508.7	3.0362	6.0225e+05	2.3961e+05	8.0898	1	3.4386e-16	6.8773e-16	5.9122e-15	True
WDR63_1	WDR63	0/0	120.85/0	0.22713	60.424	5.6454	0	55.375	8.0894	1	5.8546e-16	1.1709e-15	9.9974e-15	True
PHF21B_2	PHF21B	1678/0	11533/92.601	839.02	5812.9	2.791	1.4079e+06	3.7819e+05	8.088	1	3.3186e-16	6.6373e-16	5.7084e-15	True
NO_SITE_260	NO_SITE	1120.7/576.86	8557.1/3149.5	848.76	5853.3	2.7844	1.4786e+05	3.8292e+05	8.0874	1	3.3298e-16	6.6596e-16	5.7268e-15	True
ATP5MC1_3	ATP5MC1	307.99/971.22	9739.2/134.32	639.61	4936.8	2.9464	2.1994e+05	2.8251e+05	8.0848	1	3.5157e-16	7.0313e-16	6.0438e-15	True
TMEM65_3	TMEM65	1256.5/135.26	10239/143.48	695.88	5191.3	2.8974	6.2857e+05	3.0931e+05	8.083	1	3.5307e-16	7.0614e-16	6.0679e-15	True
LYPLA2_2	LYPLA2	0/773.79	2496.1/4835.6	386.9	3665.8	3.2408	2.9938e+05	1.6458e+05	8.0826	1	3.8202e-16	7.6404e-16	6.5587e-15	True
HS6ST1_3	HS6ST1	293.45/340.65	4548.3/1977.2	317.05	3262.7	3.3592	1113.7	1.3287e+05	8.0811	1	3.9715e-16	7.943e-16	6.8155e-15	True
ISG15_1	ISG15	406.11/0.4973	2433.4/2612.2	203.3	2522.8	3.6268	82261	82413	8.0797	1	4.2674e-16	8.5347e-16	7.3136e-15	True
NUDT19_3	NUDT19	270.74/138.25	4053.9/1008.4	204.49	2531.2	3.6232	8777	82932	8.0793	1	4.2781e-16	8.5563e-16	7.331e-15	True
GOLGA6L7_2	GOLGA6L7	0/2426.8	12090/2448.3	1213.4	7269.3	2.5818	2.9447e+06	5.6227e+05	8.0762	1	3.5274e-16	7.0548e-16	6.0631e-15	True
PPP2R2C_2	PPP2R2C	0/416.24	0/5111.4	208.12	2555.7	3.6119	86627	84513	8.0753	1	4.4115e-16	8.823e-16	7.5573e-15	True
MORN2_3	MORN2	933.05/211.85	6134.7/3091.5	572.45	4613.1	3.0083	2.6007e+05	2.5075e+05	8.0691	1	4.0545e-16	8.1091e-16	6.9549e-15	True
ZNF341_1	ZNF341	733.18/102.44	5628.2/2030.1	417.81	3829.2	3.193	1.9891e+05	1.7875e+05	8.0687	1	4.2385e-16	8.4769e-16	7.2662e-15	True
UBE2Z_1	UBE2Z	75.408/556.97	3089.3/3416.1	316.19	3252.7	3.3587	1.1595e+05	1.3248e+05	8.0677	1	4.4343e-16	8.8687e-16	7.5943e-15	True
FAM24A_2	FAM24A	67.231/656.93	6853.2/186.22	362.08	3519.7	3.2775	1.7387e+05	1.5326e+05	8.0658	1	4.4215e-16	8.8431e-16	7.5734e-15	True
HSD11B2_3	HSD11B2	794.96/369.49	8357.2/957.56	582.23	4657.4	2.9977	90511	2.5536e+05	8.0643	1	4.2066e-16	8.4131e-16	7.2125e-15	True
KIAA1211L_1	KIAA1211L	531.49/338.16	7836.4/0	434.82	3918.2	3.1687	18687	1.8659e+05	8.0642	1	4.3722e-16	8.7445e-16	7.4912e-15	True
POMC_1	POMC	0/730.53	7072.9/0	365.26	3536.5	3.2718	2.6684e+05	1.5471e+05	8.0625	1	4.5401e-16	9.0801e-16	7.7742e-15	True
KRTAP2-2_2	KRTAP2-2	1486.3/1820.1	12749/4834.6	1653.2	8792	2.4102	55698	7.8403e+05	8.0623	1	3.8627e-16	7.7253e-16	6.6306e-15	True
DBT_1	DBT	0/102.94	0/2315	51.47	1157.5	4.4646	5298.4	18826	8.0612	1	5.8478e-16	1.1696e-15	9.9873e-15	True
PTPRK_1	PTPRK	0/577.36	283.44/5879.7	288.68	3081.6	3.4116	1.6667e+05	1.2013e+05	8.0578	1	4.8689e-16	9.7378e-16	8.3324e-15	True
AGPAT5_2	AGPAT5	0/247.16	0/3787.5	123.58	1893.7	3.9269	30543	48262	8.0577	1	5.4515e-16	1.0903e-15	9.3145e-15	True
TMEM183B_3	TMEM183B	512.86/0	5136/617.68	256.43	2876.9	3.4827	1.3151e+05	1.0577e+05	8.0573	1	4.9705e-16	9.9411e-16	8.5051e-15	True
MAPK1IP1L_2	MAPK1IP1L	0/403.31	5008.6/0	201.65	2504.3	3.6279	81329	81694	8.0562	1	5.1789e-16	1.0358e-15	8.8577e-15	True
KRT76_2	KRT76	2516.6/387.39	7691.4/8515.2	1452	8103.3	2.4797	2.2668e+06	6.8194e+05	8.0544	1	4.1554e-16	8.3109e-16	7.127e-15	True
LOC107984138_1	LOC107984138	122.2/0	2545.5/0	61.098	1272.7	4.3584	7466	22636	8.0534	1	6.1231e-16	1.2246e-15	1.045e-14	True
LOC107985022_1	LOC107985022	990.75/101.95	4241.8/4712.5	546.35	4477.1	3.0324	3.9498e+05	2.3848e+05	8.0491	1	4.8012e-16	9.6023e-16	8.2189e-15	True
ATRN_2	ATRN	0/254.12	2300.5/1542.7	127.06	1921.6	3.9082	32288	49725	8.0475	1	5.9025e-16	1.1805e-15	1.0076e-14	True
SAR1B_1	SAR1B	33.615/257.6	4152.8/0	145.61	2076.4	3.8247	25085	57568	8.0471	1	5.8208e-16	1.1642e-15	9.9427e-15	True
DISP1_2	DISP1	0/684.78	6798.2/0	342.39	3399.1	3.3077	2.3446e+05	1.4432e+05	8.0464	1	5.2247e-16	1.0449e-15	8.9349e-15	True
SZRD1_3	SZRD1	487.88/80.562	0/6099.5	284.22	3049.7	3.419	82953	1.1814e+05	8.046	1	5.3765e-16	1.0753e-15	9.1904e-15	True
GUCY1A1_1	GUCY1A1	360.23/0	2568.6/2119.7	180.11	2344.1	3.6947	64883	72354	8.045	1	5.7625e-16	1.1525e-15	9.8445e-15	True
GZMH_2	GZMH	1859.7/119.85	8493.4/4294.3	989.8	6393.8	2.6902	1.5136e+06	4.5171e+05	8.0406	1	4.8098e-16	9.6196e-16	8.2325e-15	True
PPIL3_2	PPIL3	724.09/0	7019.1/0	362.05	3509.5	3.2735	2.6216e+05	1.5324e+05	8.0404	1	5.4456e-16	1.0891e-15	9.3057e-15	True
ALK_3	ALK	0/44.259	0/1446	22.13	723	4.9682	979.45	7598.7	8.0402	1	7.4691e-16	1.4938e-15	1.2712e-14	True
C2orf78_1	C2orf78	0/465.97	3737.5/1694.3	232.98	2715.9	3.5375	1.0856e+05	95413	8.0382	1	5.8845e-16	1.1769e-15	1.0047e-14	True
TERF1_2	TERF1	0/0	0/120.08	0.22713	60.038	5.6364	0	55.375	8.0375	1	8.9486e-16	1.7897e-15	1.5188e-14	True
C11orf97_3	C11orf97	0/0	0/120.08	0.22713	60.038	5.6364	0	55.375	8.0375	1	8.9486e-16	1.7897e-15	1.5188e-14	True
ARHGAP36_1	ARHGAP36	339.33/0	829.46/3696.9	169.67	2263.2	3.7297	57574	67853	8.037	1	6.1985e-16	1.2397e-15	1.0577e-14	True
SEPTIN4_1	SEPTIN4	1492.7/0	4337.3/6436.3	746.35	5386.8	2.8498	1.1141e+06	3.3349e+05	8.0357	1	5.1599e-16	1.032e-15	8.8265e-15	True
FAM227B_3	FAM227B	279.37/1063.2	7058.6/3048.7	671.3	5053.7	2.9104	3.0721e+05	2.9758e+05	8.0336	1	5.3151e-16	1.063e-15	9.0881e-15	True
SMIM11B_2	SMIM11B	600.53/677.32	4615.3/5196.9	638.93	4906.1	2.9389	2947.9	2.8218e+05	8.0329	1	5.376e-16	1.0752e-15	9.1904e-15	True
PCDHGA3_3	PCDHGA3	953.5/584.32	6098.4/4863.1	768.91	5480.8	2.8319	68144	3.4433e+05	8.0297	1	5.3967e-16	1.0793e-15	9.2236e-15	True
CYP27A1_3	CYP27A1	235.76/0	0/3672.5	117.88	1836.3	3.95	27792	45875	8.0229	1	7.286e-16	1.4572e-15	1.2408e-14	True
TSTA3_2	TSTA3	66.777/339.16	5006.4/0	202.97	2503.2	3.6179	37095	82266	8.0198	1	6.9664e-16	1.3933e-15	1.1872e-14	True
LOC102723728_2	LOC102723728	0/255.11	3151.9/686.88	127.56	1919.4	3.9009	32541	49934	8.0187	1	7.4661e-16	1.4932e-15	1.2709e-14	True
IGSF5_2	IGSF5	0/458.01	4252.7/1113.3	229.01	2683	3.5446	1.0489e+05	93663	8.0185	1	6.9279e-16	1.3856e-15	1.1808e-14	True
SLC27A1_2	SLC27A1	0/275.5	2066.5/1943.6	137.75	2005.1	3.8538	37951	54236	8.0181	1	7.4305e-16	1.4861e-15	1.2652e-14	True
RLBP1_2	RLBP1	14.991/351.09	4650.4/66.144	183.04	2358.3	3.6803	56482	73618	8.0171	1	7.2176e-16	1.4435e-15	1.2293e-14	True
NO_SITE_87	NO_SITE	0/903.09	6778.5/1191.6	451.55	3985	3.1388	4.0779e+05	1.9431e+05	8.016	1	6.4495e-16	1.2899e-15	1.1002e-14	True
H2AZ2_2	H2AZ2	899.44/508.73	5368.9/5011.7	704.09	5190.3	2.8802	76325	3.1323e+05	8.0158	1	6.1073e-16	1.2215e-15	1.0424e-14	True
TRAPPC4_3	TRAPPC4	0/1002.6	5476.6/3000.9	501.28	4238.8	3.0774	5.0255e+05	2.174e+05	8.0157	1	6.3732e-16	1.2746e-15	1.0874e-14	True
SNAPC3_2	SNAPC3	213.05/0	2184.1/1280.1	106.52	1732.1	4.0106	22695	41142	8.0142	1	7.9137e-16	1.5827e-15	1.3459e-14	True
DTX3_2	DTX3	1005.3/0	2863/5626.3	502.64	4244.6	3.0755	5.053e+05	2.1804e+05	8.0137	1	6.4763e-16	1.2953e-15	1.1046e-14	True
MC1R_2	MC1R	925.79/0	885.49/7199.5	462.89	4042.5	3.1237	4.2854e+05	1.9956e+05	8.013	1	6.5878e-16	1.3176e-15	1.1232e-14	True
PDZK1IP1_1	PDZK1IP1	0/244.67	1674.3/2071.8	122.34	1873.1	3.9255	29932	47741	8.0126	1	7.8841e-16	1.5768e-15	1.341e-14	True
LOC728392_1	LOC728392	1135.7/0	7941.9/1182.4	567.83	4562.2	3.004	6.4486e+05	2.4858e+05	8.0115	1	6.492e-16	1.2984e-15	1.1071e-14	True
PABPN1L_3	PABPN1L	94.487/0	0/2193.9	47.243	1097	4.5084	4463.9	17169	8.0113	1	8.8598e-16	1.772e-15	1.5042e-14	True
ZNF268_1	ZNF268	0/634.05	1619.4/4853.9	317.03	3236.6	3.3477	2.0101e+05	1.3286e+05	8.01	1	7.1017e-16	1.4203e-15	1.2099e-14	True
PTK2B_2	PTK2B	1253.3/88.022	4524.1/5550	670.67	5037	2.907	6.7895e+05	2.9728e+05	8.0083	1	6.5308e-16	1.3062e-15	1.1136e-14	True
NEURL3_1	NEURL3	76.316/296.39	3595.8/1164.1	186.35	2380	3.6677	24216	75051	8.0072	1	7.8052e-16	1.561e-15	1.3282e-14	True
ANP32A_2	ANP32A	0.90852/353.58	0/4625	177.24	2312.5	3.6981	62188	71115	8.007	1	7.8719e-16	1.5744e-15	1.3392e-14	True
VTI1B_3	VTI1B	332.52/0	0/4457.1	166.26	2228.5	3.7366	55285	66389	8.0038	1	8.1427e-16	1.6285e-15	1.3844e-14	True
MTMR1_3	MTMR1	1403.2/0	2602.6/7740.9	701.61	5171.7	2.8801	9.8451e+05	3.1205e+05	8.0022	1	6.8232e-16	1.3646e-15	1.1631e-14	True
SPRR1B_1	SPRR1B	25.439/50.724	0/1943.6	38.081	971.8	4.6376	319.68	13618	8.0013	1	9.8054e-16	1.9611e-15	1.6626e-14	True
PCDH15_2	PCDH15	17.262/320.76	3149.7/1347.3	169.01	2248.5	3.7259	46054	67570	7.9999	1	8.39e-16	1.678e-15	1.4254e-14	True
KIR3DL1_1	KIR3DL1	29.981/0	0/1161.1	14.991	580.54	5.1846	449.44	4999.5	7.9984	1	1.0788e-15	2.1576e-15	1.8274e-14	True
VSTM2A_2	VSTM2A	1405.9/123.33	9248.2/1639.3	764.64	5443.8	2.8301	8.2255e+05	3.4228e+05	7.9979	1	6.9973e-16	1.3995e-15	1.1923e-14	True
CCT8_1	CCT8	0/84.54	0/2058.6	42.27	1029.3	4.5735	3573.5	15235	7.9968	1	1.0073e-15	2.0146e-15	1.7072e-14	True
ACP5_2	ACP5	167.62/529.12	6829/0	348.37	3414.5	3.2893	65342	1.4703e+05	7.9963	1	7.8366e-16	1.5673e-15	1.3334e-14	True
MEIOC_3	MEIOC	64.959/653.95	6751/199.45	359.45	3475.2	3.2696	1.7345e+05	1.5206e+05	7.9902	1	8.1999e-16	1.64e-15	1.394e-14	True
CDC40_2	CDC40	82.676/591.78	5214/1480.6	337.23	3347.3	3.3074	1.296e+05	1.4198e+05	7.9885	1	8.3841e-16	1.6768e-15	1.4247e-14	True
ABCA4_2	ABCA4	220.77/553.49	1467.8/5790.1	387.13	3628.9	3.2253	55351	1.6468e+05	7.9885	1	8.2321e-16	1.6464e-15	1.3992e-14	True
CDIP1_2	CDIP1	2113.2/1280	16920/816.11	1696.6	8868	2.3852	3.471e+05	8.0618e+05	7.987	1	7.1218e-16	1.4244e-15	1.2131e-14	True
DGKB_1	DGKB	349.78/0	4579/0	174.89	2289.5	3.7029	61174	70101	7.9868	1	9.2882e-16	1.8576e-15	1.5758e-14	True
VIM_3	VIM	0/115.37	0/2445.3	57.686	1222.6	4.382	6655.5	21280	7.9859	1	1.0673e-15	2.1346e-15	1.8081e-14	True
HADHB_3	HADHB	1048.4/0	4621.9/4054.1	524.22	4338	3.0464	5.4961e+05	2.2812e+05	7.985	1	8.1336e-16	1.6267e-15	1.3831e-14	True
PPP1R1C_3	PPP1R1C	0/630.57	2057.7/4376.7	315.29	3217.2	3.3469	1.9881e+05	1.3208e+05	7.985	1	8.7065e-16	1.7413e-15	1.4784e-14	True
LOC112268437_1	LOC112268437	649.59/203.89	2692.7/4988.3	426.74	3840.5	3.1668	99326	1.8286e+05	7.983	1	8.49e-16	1.698e-15	1.4422e-14	True
CALR3_1	CALR3	28.619/0	0/1129.5	14.309	564.77	5.2077	409.51	4755.7	7.9821	1	1.2356e-15	2.4712e-15	2.0896e-14	True
FAM71F2_3	FAM71F2	1783.9/1844.5	18485/0	1814.2	9242.7	2.3484	1835.4	8.6637e+05	7.9809	1	7.4567e-16	1.4913e-15	1.2695e-14	True
ERFL_2	ERFL	985.29/0	8194.6/162.82	492.65	4178.7	3.0818	4.854e+05	2.1339e+05	7.9796	1	8.5679e-16	1.7136e-15	1.4553e-14	True
LILRA1_1	LILRA1	19.533/558.46	1873.1/4237.3	289	3055.2	3.3976	1.4522e+05	1.2028e+05	7.9762	1	9.4621e-16	1.8924e-15	1.6048e-14	True
PDE4D_3	PDE4D	506.05/0	1292/4363.5	253.02	2827.7	3.4771	1.2804e+05	1.0426e+05	7.9737	1	9.8253e-16	1.9651e-15	1.6657e-14	True
KIF5C_3	KIF5C	1209.2/725.06	9175.7/3342.8	967.15	6259.2	2.6929	1.1722e+05	4.4061e+05	7.9725	1	8.3799e-16	1.676e-15	1.4241e-14	True
FGD3_3	FGD3	95.849/0	0/2201.1	47.925	1100.5	4.4928	4593.5	17436	7.9717	1	1.22e-15	2.44e-15	2.0641e-14	True
RAB33A_1	RAB33A	1547.7/96.973	10908/434.51	822.32	5671.3	2.7844	1.0523e+06	3.7011e+05	7.9706	1	8.6616e-16	1.7323e-15	1.471e-14	True
TM2D3_1	TM2D3	0/0	0/119.06	0.22713	59.529	5.6243	0	55.375	7.9692	1	1.5596e-15	3.1192e-15	2.6292e-14	True
C19orf44_2	C19orf44	630.97/633.56	9681/0	632.26	4840.5	2.9346	3.3443	2.7902e+05	7.9668	1	9.2098e-16	1.842e-15	1.5629e-14	True
TMX4_1	TMX4	0/958.79	5570/2639.6	479.39	4104.8	3.0954	4.5964e+05	2.0722e+05	7.9642	1	9.7384e-16	1.9477e-15	1.6514e-14	True
VSTM2B_1	VSTM2B	374.77/284.95	3370.6/3217.6	329.86	3294.1	3.316	4033.4	1.3865e+05	7.9608	1	1.0523e-15	2.1046e-15	1.7829e-14	True
PHIP_3	PHIP	0/1757.9	8239.6/3557.5	878.97	5898.6	2.7451	1.5452e+06	3.9758e+05	7.9608	1	9.3095e-16	1.8619e-15	1.5792e-14	True
LOC105369914_3	LOC105369914	401.57/0	1586.4/3355	200.78	2470.7	3.6146	80628	81316	7.9602	1	1.1309e-15	2.2618e-15	1.9144e-14	True
NO_SITE_268	NO_SITE	0.90852/2353.2	8858.2/5237.6	1177.1	7047.9	2.581	2.7667e+06	5.4419e+05	7.9583	1	9.2278e-16	1.8456e-15	1.5658e-14	True
RGS2_2	RGS2	1523.6/0	9817.2/996.23	761.8	5406.7	2.8257	1.1607e+06	3.4091e+05	7.9554	1	9.8795e-16	1.9759e-15	1.6747e-14	True
TRIM26_2	TRIM26	483.79/255.11	6025.9/1006.4	369.45	3516.2	3.2471	26146	1.5661e+05	7.9514	1	1.1182e-15	2.2364e-15	1.8935e-14	True
SNAI1_1	SNAI1	293.91/0	2856.4/1271	146.95	2063.7	3.8027	43191	58141	7.9492	1	1.2877e-15	2.5755e-15	2.1762e-14	True
SERAC1_2	SERAC1	196.7/0	3286/0	98.348	1643	4.0486	19345	37758	7.9492	1	1.3534e-15	2.7068e-15	2.2852e-14	True
KRT23_3	KRT23	48.152/303.85	0/4575.1	176	2287.6	3.6926	32690	70579	7.9481	1	1.2687e-15	2.5374e-15	2.1444e-14	True
NTRK2_1	NTRK2	100.85/894.14	8375.9/0	497.49	4187.9	3.0709	3.1466e+05	2.1564e+05	7.9471	1	1.1122e-15	2.2244e-15	1.8837e-14	True
BANP_3	BANP	36.341/325.23	4643.9/0	180.79	2321.9	3.6756	41729	72644	7.9441	1	1.306e-15	2.612e-15	2.2061e-14	True
CSRNP3_1	CSRNP3	1460/682.79	13286/0	1071.4	6642.8	2.6312	3.0203e+05	4.9186e+05	7.9441	1	1.0443e-15	2.0886e-15	1.7696e-14	True
TMOD3_2	TMOD3	0/344.13	0/4513	172.06	2256.5	3.7054	59213	68884	7.9421	1	1.3364e-15	2.6728e-15	2.2568e-14	True
LGALS7_1	LGALS7	1274.7/0.4973	6689.5/3012.1	637.58	4850.8	2.9256	8.1174e+05	2.8154e+05	7.9403	1	1.1388e-15	2.2776e-15	1.9273e-14	True
TAS2R20_1	TAS2R20	65.868/0	0/1779.8	32.934	889.89	4.7144	2169.3	11650	7.9395	1	1.6374e-15	3.2749e-15	2.7585e-14	True
OR8H3_1	OR8H3	36.341/718.59	4343.9/2767.9	377.47	3555.9	3.2324	2.3273e+05	1.6027e+05	7.9394	1	1.228e-15	2.4559e-15	2.0771e-14	True
SMIM2_1	SMIM2	1758/0	6608.2/5159.2	879	5883.7	2.7414	1.5453e+06	3.976e+05	7.937	1	1.1277e-15	2.2553e-15	1.9093e-14	True
HLA-DOB_1	HLA-DOB	29.073/308.32	4337.3/122.11	168.7	2229.7	3.7165	38991	67437	7.9366	1	1.3998e-15	2.7996e-15	2.3626e-14	True
TRIM33_2	TRIM33	784.51/0	2976.2/4294.3	392.26	3635.2	3.2089	3.0773e+05	1.6703e+05	7.935	1	1.2659e-15	2.5318e-15	2.1402e-14	True
AMDHD1_2	AMDHD1	0/647.98	3083.8/3415.1	323.99	3249.4	3.3222	2.0994e+05	1.36e+05	7.9328	1	1.3223e-15	2.6446e-15	2.2333e-14	True
PPP1R12C_1	PPP1R12C	1300.1/1380	10638/4587.3	1340	7612.6	2.5052	3192.1	6.2559e+05	7.9305	1	1.1428e-15	2.2856e-15	1.9338e-14	True
PYCR1_2	PYCR1	3555.1/443.59	17902/1646.5	1999.3	9774.2	2.2889	4.8406e+06	9.6175e+05	7.928	1	1.1372e-15	2.2744e-15	1.9249e-14	True
LIMA1_3	LIMA1	0/541.06	4461.5/1384.9	270.53	2923.2	3.4289	1.4637e+05	1.1203e+05	7.9252	1	1.4408e-15	2.8816e-15	2.4307e-14	True
AUTS2_2	AUTS2	21.805/2129.9	12657/633.96	1075.9	6645.6	2.6258	2.2221e+06	4.9407e+05	7.9239	1	1.228e-15	2.456e-15	2.0771e-14	True
ZNF221_2	ZNF221	7.2682/1624.2	7345.4/3885.2	815.72	5615.3	2.7817	1.3072e+06	3.6692e+05	7.9235	1	1.2674e-15	2.5349e-15	2.1425e-14	True
RP2_3	RP2	0/2208	6555.5/6945.1	1104	6750.3	2.6111	2.4376e+06	5.0797e+05	7.9222	1	1.2424e-15	2.4848e-15	2.1008e-14	True
NO_SITE_138	NO_SITE	601.9/939.39	10850/0	770.65	5425	2.8139	56952	3.4517e+05	7.9221	1	1.2898e-15	2.5797e-15	2.1791e-14	True
DNAJA2_2	DNAJA2	0/1581.9	9432.7/1588.5	790.95	5510.6	2.799	1.2512e+06	3.5495e+05	7.9218	1	1.2894e-15	2.5788e-15	2.1787e-14	True
FOXP3_1	FOXP3	250.3/191.46	4052.8/1143.8	220.88	2598.3	3.5503	1731	90095	7.9205	1	1.5375e-15	3.0751e-15	2.5924e-14	True
FBXO45_1	FBXO45	1078/213.84	4345/5408.5	645.9	4876.8	2.9146	3.7336e+05	2.855e+05	7.9183	1	1.3582e-15	2.7164e-15	2.2927e-14	True
NDUFB7_2	NDUFB7	149.45/300.37	4247.3/1002.3	224.91	2624.8	3.5389	11388	91863	7.9181	1	1.5645e-15	3.1289e-15	2.6367e-14	True
PC_1	PC	668.22/971.72	11255/0	819.97	5627.7	2.7774	46056	3.6897e+05	7.9148	1	1.3582e-15	2.7165e-15	2.2927e-14	True
PLEKHN1_1	PLEKHN1	429.73/930.44	8741.7/1312.7	680.09	5027.2	2.8841	1.2536e+05	3.0177e+05	7.9134	1	1.4038e-15	2.8076e-15	2.3689e-14	True
IMMP2L_1	IMMP2L	644.6/0	0/6463.8	322.3	3231.9	3.3219	2.0775e+05	1.3524e+05	7.912	1	1.5643e-15	3.1286e-15	2.6367e-14	True
TFB2M_2	TFB2M	387.49/194.94	4201.1/1891.7	291.21	3046.4	3.3825	18537	1.2127e+05	7.9119	1	1.5873e-15	3.1745e-15	2.6743e-14	True
KLHL34_3	KLHL34	0/280.97	3369.5/634.98	140.49	2002.2	3.8236	39473	55395	7.9101	1	1.7741e-15	3.5482e-15	2.9857e-14	True
TAAR5_2	TAAR5	1212.9/209.36	8715.3/1607.8	711.12	5161.6	2.8579	5.0352e+05	3.166e+05	7.9095	1	1.4405e-15	2.8809e-15	2.4305e-14	True
POU2F1_2	POU2F1	0/402.81	4920.7/0	201.41	2460.4	3.6041	81128	81586	7.9086	1	1.7136e-15	3.4273e-15	2.8852e-14	True
OR2L2_2	OR2L2	1064.8/0	5944.6/2737.3	532.4	4341	3.0251	5.6689e+05	2.3195e+05	7.9081	1	1.5101e-15	3.0201e-15	2.5468e-14	True
QTRT1_1	QTRT1	147.64/0	2712.5/69.197	73.818	1390.8	4.2175	10898	27738	7.9078	1	1.9516e-15	3.9032e-15	3.2806e-14	True
HASPIN_3	HASPIN	43.609/1577.9	7366.2/3802.8	810.77	5584.5	2.7825	1.1771e+06	3.6452e+05	7.9067	1	1.4515e-15	2.903e-15	2.4484e-14	True
RTRAF_3	RTRAF	823.58/0	6556.6/900.57	411.79	3728.6	3.1755	3.3914e+05	1.7598e+05	7.9064	1	1.5828e-15	3.1656e-15	2.6672e-14	True
MPL_3	MPL	522.86/0	5460.1/257.45	261.43	2858.8	3.4459	1.3669e+05	1.0799e+05	7.9039	1	1.717e-15	3.4341e-15	2.8905e-14	True
GGA1_1	GGA1	27.71/740.48	916.25/6237.9	384.09	3577.1	3.2159	2.5402e+05	1.6329e+05	7.9015	1	1.6621e-15	3.3242e-15	2.7996e-14	True
LOC114841035_2	LOC114841035	241.21/1475.5	9727.2/1826.6	858.35	5776.9	2.7492	7.6171e+05	3.8757e+05	7.9006	1	1.5145e-15	3.029e-15	2.5539e-14	True
RXYLT1_2	RXYLT1	444.27/0	2096.2/3104.7	222.13	2600.4	3.5433	98687	90645	7.8994	1	1.8211e-15	3.6422e-15	3.0635e-14	True
KRTAP10-10_1	KRTAP10-10	59.054/0	1.0986/1665.8	29.527	833.45	4.7727	1743.7	10360	7.8984	1	2.3005e-15	4.601e-15	3.86e-14	True
TTYH1_2	TTYH1	0/217.32	0/3455.8	108.66	1727.9	3.9787	23614	42029	7.8982	1	2.0149e-15	4.0299e-15	3.3847e-14	True
PINK1_2	PINK1	716.83/0	5036.1/1830.7	358.41	3433.4	3.2563	2.5692e+05	1.5159e+05	7.8978	1	1.7287e-15	3.4574e-15	2.9097e-14	True
PARVB_1	PARVB	437.91/0	3821/1335.1	218.95	2578	3.5516	95882	89251	7.8965	1	1.8666e-15	3.7332e-15	3.1391e-14	True
MAG_1	MAG	0/605.71	5078.9/1142.8	302.85	3110.8	3.3563	1.8344e+05	1.2649e+05	7.8954	1	1.8025e-15	3.6051e-15	3.0331e-14	True
TMEM101_1	TMEM101	536.94/63.654	4247.3/1943.6	300.3	3095.4	3.3614	1.12e+05	1.2534e+05	7.8952	1	1.8076e-15	3.6153e-15	3.0413e-14	True
TOGARAM1_3	TOGARAM1	0/201.9	2834.4/478.27	100.95	1656.4	4.0229	20382	38833	7.893	1	2.1205e-15	4.2411e-15	3.5616e-14	True
RIPK1_3	RIPK1	2091.4/4.4757	10236/2791.3	1047.9	6513.5	2.6347	2.1777e+06	4.803e+05	7.8864	1	1.6632e-15	3.3263e-15	2.801e-14	True
PHYHIPL_1	PHYHIPL	1055.3/72.108	8953.7/1.0176	563.68	4477.4	2.9875	4.8329e+05	2.4663e+05	7.8807	1	1.8664e-15	3.7328e-15	3.1391e-14	True
OR52I2_1	OR52I2	0/121.84	0/2489	60.919	1244.5	4.3302	7422.2	22565	7.8794	1	2.5019e-15	5.0038e-15	4.1956e-14	True
OR1S1_1	OR1S1	0/946.36	7052/1016.6	473.18	4034.3	3.0892	4.478e+05	2.0433e+05	7.878	1	1.9512e-15	3.9024e-15	3.2804e-14	True
LOC105372585_3	LOC105372585	1248.8/0	9509.6/0	624.38	4754.8	2.9269	7.7971e+05	2.7529e+05	7.8723	1	1.9711e-15	3.9422e-15	3.3125e-14	True
BLCAP_1	BLCAP	0/1242.2	5449.1/4030.7	621.12	4739.9	2.9299	7.7159e+05	2.7374e+05	7.8723	1	1.9734e-15	3.9469e-15	3.3159e-14	True
VPS28_2	VPS28	0/659.91	3694.7/2827.9	329.96	3261.3	3.3012	2.1774e+05	1.3869e+05	7.8711	1	2.1635e-15	4.327e-15	3.6322e-14	True
MAPK8_1	MAPK8	149.45/0	2788.3/0	74.726	1394.1	4.2035	11168	28105	7.8703	1	2.6325e-15	5.2651e-15	4.4109e-14	True
INSL4_3	INSL4	613.25/669.86	7459.6/2203.1	641.56	4831.4	2.9108	1602.1	2.8343e+05	7.8699	1	2.0036e-15	4.0071e-15	3.3661e-14	True
TIGD6_2	TIGD6	80.404/687.26	5242.6/1882.6	383.83	3562.6	3.211	1.8414e+05	1.6318e+05	7.8691	1	2.1537e-15	4.3074e-15	3.6163e-14	True
EPSTI1_3	EPSTI1	1904.7/89.016	9957.9/2650.8	996.87	6304.4	2.6597	1.6484e+06	4.5518e+05	7.8668	1	1.9561e-15	3.9122e-15	3.2878e-14	True
DUS2_1	DUS2	0/438.12	2601.5/2536.9	219.06	2569.2	3.5459	95974	89297	7.8646	1	2.4108e-15	4.8217e-15	4.0446e-14	True
GLRX2_3	GLRX2	1244.7/1608.8	5236/10484	1426.7	7860.2	2.461	66276	6.6918e+05	7.8645	1	1.9313e-15	3.8626e-15	3.2475e-14	True
LOXL1_1	LOXL1	121.29/1035.4	9073.5/0	578.33	4536.7	2.9695	4.1778e+05	2.5352e+05	7.8616	1	2.1677e-15	4.3355e-15	3.6388e-14	True
CPA6_1	CPA6	0/229.75	917.35/2633.5	114.88	1775.4	3.9383	26393	44619	7.8613	1	2.6889e-15	5.3778e-15	4.5046e-14	True
CD247_2	CD247	9.0852/528.13	5350.3/427.39	268.61	2888.8	3.4221	1.347e+05	1.1118e+05	7.8583	1	2.4661e-15	4.9323e-15	4.1362e-14	True
DPH5_1	DPH5	19.533/114.38	0/2617.3	66.956	1308.6	4.2684	4497.8	24977	7.8567	1	2.9691e-15	5.9383e-15	4.9684e-14	True
MYO5C_2	MYO5C	1388.7/820.04	13406/1.0176	1104.4	6703.7	2.6007	1.6167e+05	5.0815e+05	7.855	1	2.1285e-15	4.2571e-15	3.5745e-14	True
ALMS1_2	ALMS1	20.442/1106	5052.5/3872	563.22	4462.2	2.9838	5.8921e+05	2.4641e+05	7.8547	1	2.2985e-15	4.5971e-15	3.8578e-14	True
DCAF16_1	DCAF16	0/462.98	4770.2/528.13	231.49	2649.2	3.5108	1.0718e+05	94756	7.8541	1	2.6021e-15	5.2041e-15	4.361e-14	True
SERPINB7_3	SERPINB7	0/112.39	0/2370	56.195	1185	4.3741	6315.7	20689	7.8477	1	3.2491e-15	6.4982e-15	5.4354e-14	True
SMAD2_1	SMAD2	0/667.87	4876.8/1673.9	333.93	3275.4	3.2901	2.2303e+05	1.4049e+05	7.8475	1	2.6075e-15	5.2151e-15	4.3696e-14	True
NT5C1B_3	NT5C1B	683.66/146.7	677.85/6764	415.18	3720.9	3.1607	1.4416e+05	1.7754e+05	7.8454	1	2.5763e-15	5.1526e-15	4.3185e-14	True
CDH1_2	CDH1	1411.8/0	8435.2/1769.6	705.92	5102.4	2.8518	9.9666e+05	3.1411e+05	7.8445	1	2.4263e-15	4.8525e-15	4.0698e-14	True
RASSF1_3	RASSF1	1073/0	7959.5/699.09	536.48	4329.3	3.0102	5.7563e+05	2.3386e+05	7.843	1	2.5388e-15	5.0776e-15	4.2568e-14	True
VKORC1L1_1	VKORC1L1	3039/0	13770/2540.9	1519.5	8155.5	2.4234	4.6178e+06	7.1608e+05	7.842	1	2.3005e-15	4.601e-15	3.86e-14	True
LRIT1_2	LRIT1	1162.5/0.4973	4091.3/4991.3	581.48	4541.3	2.9631	6.7508e+05	2.5501e+05	7.8415	1	2.5436e-15	5.0873e-15	4.2643e-14	True
IRAK3_3	IRAK3	0/635.05	4396.7/1956.8	317.52	3176.8	3.3185	2.0164e+05	1.3308e+05	7.8377	1	2.8402e-15	5.6803e-15	4.7553e-14	True
ATP5MC3_1	ATP5MC3	0/937.4	6080.8/1906	468.7	3993.4	3.0882	4.3936e+05	2.0226e+05	7.8374	1	2.7023e-15	5.4046e-15	4.5264e-14	True
ANKRD66_2	ANKRD66	430.19/382.42	3022.3/4316.6	406.3	3669.5	3.1718	1140.7	1.7347e+05	7.8349	1	2.8088e-15	5.6176e-15	4.7035e-14	True
TBX15_1	TBX15	0/166.1	0/2945.9	83.049	1473	4.1323	13794	31483	7.8334	1	3.4905e-15	6.981e-15	5.835e-14	True
PRSS12_3	PRSS12	496.96/680.3	8682.4/454.87	588.63	4568.6	2.9542	16807	2.5838e+05	7.8298	1	2.7869e-15	5.5738e-15	4.6675e-14	True
VEGFB_1	VEGFB	665.49/424.19	6759.8/1964	544.84	4361.9	2.9987	29113	2.3778e+05	7.8278	1	2.8601e-15	5.7202e-15	4.7881e-14	True
RNASEH2A_3	RNASEH2A	498.33/615.16	5745.8/3087.4	556.74	4416.6	2.9856	6824.7	2.4336e+05	7.8242	1	2.9346e-15	5.8692e-15	4.9113e-14	True
SOGA3_2	SOGA3	0/1334.7	9841.4/1.0176	667.37	4921.2	2.8806	8.9077e+05	2.9571e+05	7.8225	1	2.9077e-15	5.8154e-15	4.867e-14	True
PPP1R26_3	PPP1R26	0/562.44	5791.9/117.02	281.22	2954.5	3.3885	1.5817e+05	1.168e+05	7.822	1	3.2721e-15	6.5442e-15	5.4731e-14	True
C16orf82_2	C16orf82	45.426/894.14	3802.3/4171.1	469.78	3986.7	3.0824	3.6016e+05	2.0276e+05	7.8104	1	3.3463e-15	6.6927e-15	5.5957e-14	True
OR1E2_1	OR1E2	0/0.99459	0/178.08	0.4973	89.04	5.9101	0.49461	128.56	7.8091	1	5.5631e-15	1.1126e-14	9.2251e-14	True
EXOSC6_1	EXOSC6	52.24/0	522.94/1017.6	26.12	770.27	4.8298	1364.5	9080.8	7.809	1	4.7392e-15	9.4784e-15	7.8878e-14	True
PITRM1_3	PITRM1	474.25/2285.1	12662/2644.7	1379.7	7653.2	2.4709	1.6396e+06	6.4549e+05	7.8084	1	3.025e-15	6.0501e-15	5.0612e-14	True
C1orf216_3	C1orf216	569.64/0	3450.8/2492.1	284.82	2971.4	3.3785	1.6225e+05	1.1841e+05	7.8075	1	3.6646e-15	7.3292e-15	6.1209e-14	True
QKI_2	QKI	19.533/670.85	5282.2/1365.6	345.19	3323.9	3.2637	2.1211e+05	1.4559e+05	7.8066	1	3.5943e-15	7.1885e-15	6.006e-14	True
SNX21_2	SNX21	923.52/506.25	7105.9/3132.2	714.88	5119	2.8384	87056	3.184e+05	7.805	1	3.3139e-15	6.6279e-15	5.5423e-14	True
SDF2L1_3	SDF2L1	0/222.79	0/3465.9	111.39	1733	3.9474	24817	43167	7.8047	1	4.2343e-15	8.4686e-15	7.0514e-14	True
RASA2_2	RASA2	392.94/0	2046.7/2744.5	196.47	2395.6	3.6013	77200	79439	7.8025	1	4.008e-15	8.0161e-15	6.6869e-14	True
RGS20_3	RGS20	33.615/853.86	7700.2/0	443.74	3850.1	3.1142	3.364e+05	1.907e+05	7.8004	1	3.6517e-15	7.3034e-15	6.1002e-14	True
TMEM52_1	TMEM52	216.23/384.91	2498.3/3627.7	300.57	3063	3.3449	14226	1.2546e+05	7.799	1	3.891e-15	7.782e-15	6.4962e-14	True
B3GALT5_1	B3GALT5	1558.6/0	2707/8069.5	779.29	5388.3	2.788	1.2146e+06	3.4933e+05	7.7981	1	3.4683e-15	6.9367e-15	5.7988e-14	True
ELL3_3	ELL3	9.5395/0	0/605.47	4.7698	302.73	5.7182	45.501	1460.2	7.7977	1	5.7349e-15	1.147e-14	9.5074e-14	True
CYP26B1_2	CYP26B1	536.03/0	3517.8/2211.2	268.01	2864.5	3.413	1.4366e+05	1.1092e+05	7.7963	1	4.0362e-15	8.0725e-15	6.7321e-14	True
SNX29_2	SNX29	1246.5/179.52	5672.2/4539.5	713.01	5105.8	2.8384	5.6921e+05	3.175e+05	7.796	1	3.5618e-15	7.1236e-15	5.9526e-14	True
NOL4_1	NOL4	0/750.92	5331.6/1642.4	375.46	3487	3.2118	2.8194e+05	1.5935e+05	7.7946	1	3.9075e-15	7.815e-15	6.5229e-14	True
ATMIN_3	ATMIN	578.28/0	5899.6/86.496	289.14	2993	3.3673	1.672e+05	1.2034e+05	7.7945	1	4.0536e-15	8.1072e-15	6.76e-14	True
HMGCS1_3	HMGCS1	0/0	116.45/0	0.22713	58.227	5.5929	0	55.375	7.7941	1	6.3324e-15	1.2665e-14	1.0489e-13	True
LRATD2_2	LRATD2	463.35/0	4453.8/810.01	231.67	2631.9	3.5003	1.0735e+05	94836	7.7941	1	4.1905e-15	8.3809e-15	6.9804e-14	True
DPPA2_1	DPPA2	253.93/1878.3	10308/2725.1	1066.1	6516.7	2.6107	1.3193e+06	4.8925e+05	7.7925	1	3.5076e-15	7.0151e-15	5.8628e-14	True
NOSIP_2	NOSIP	0/1391.9	8036.4/2023	695.97	5029.7	2.8516	9.6874e+05	3.0935e+05	7.7917	1	3.6938e-15	7.3876e-15	6.1688e-14	True
NOS1_3	NOS1	615.07/543.55	7779.3/1229.3	579.31	4504.3	2.9567	2557.9	2.5398e+05	7.7881	1	3.8867e-15	7.7734e-15	6.49e-14	True
PCNP_3	PCNP	0/71.113	1822.6/0	35.557	911.3	4.6413	2528.6	12650	7.7863	1	5.529e-15	1.1058e-14	9.1699e-14	True
DNAJC28_3	DNAJC28	2338.5/297.88	8764.8/6080.1	1318.2	7422.5	2.4924	2.0821e+06	6.1464e+05	7.7861	1	3.6222e-15	7.2444e-15	6.0518e-14	True
FANCI_1	FANCI	1222.9/0.4973	8294.6/1009.5	611.69	4652	2.9249	7.471e+05	2.6927e+05	7.7861	1	3.9236e-15	7.8471e-15	6.5488e-14	True
NSUN3_2	NSUN3	0/258.1	3759.5/0	129.05	1879.7	3.8542	33307	50562	7.7856	1	4.8368e-15	9.6736e-15	8.049e-14	True
LOC112268238_3	LOC112268238	0/81.557	1966.5/0	40.778	983.26	4.5582	3325.7	14657	7.7848	1	5.5266e-15	1.1053e-14	9.1672e-14	True
ONE_NON-GENE_SITE_268	ONE_NON-GENE_SITE	49.06/7.9568	1477.6/134.32	28.509	805.98	4.7733	844.75	9976.3	7.784	1	5.7393e-15	1.1479e-14	9.5132e-14	True
SLC30A1_1	SLC30A1	968.03/0	7568.4/523.04	484.02	4045.7	3.0606	4.6854e+05	2.0937e+05	7.784	1	4.1111e-15	8.2222e-15	6.855e-14	True
FAM170B_2	FAM170B	49.06/0	681.14/801.87	24.53	741.5	4.8621	1203.5	8488.1	7.7821	1	5.894e-15	1.1788e-14	9.7669e-14	True
DEFB108B_1	DEFB108B	0/1373	8622/1344.2	686.52	4983.1	2.8579	9.4262e+05	3.0484e+05	7.7819	1	3.9984e-15	7.9969e-15	6.6718e-14	True
PEF1_2	PEF1	25.893/158.64	0/3106.7	92.265	1553.4	4.0588	8810.6	35254	7.7817	1	5.1963e-15	1.0393e-14	8.638e-14	True
ZNF431_2	ZNF431	0/1056.8	6045.7/2474.8	528.38	4260.2	3.0089	5.5837e+05	2.3006e+05	7.7804	1	4.1808e-15	8.3617e-15	6.9653e-14	True
NPPA_2	NPPA	0/156.15	1478.7/1348.3	78.076	1413.5	4.1609	12192	29461	7.7804	1	5.3529e-15	1.0706e-14	8.8891e-14	True
NEMF_2	NEMF	1105.7/0	5398.6/3353	552.84	4375.8	2.9823	6.1126e+05	2.4153e+05	7.7788	1	4.2092e-15	8.4184e-15	7.0106e-14	True
VWA1_1	VWA1	0/486.36	4033/1370.7	243.18	2701.9	3.4685	1.1827e+05	99907	7.7787	1	4.7039e-15	9.4079e-15	7.8302e-14	True
SLC12A7_2	SLC12A7	24.076/543.55	5132.7/776.43	283.81	2954.6	3.3754	1.3492e+05	1.1796e+05	7.7763	1	4.6916e-15	9.3832e-15	7.8108e-14	True
ACKR4_3	ACKR4	0/2147.8	6054.5/7014.3	1073.9	6534.4	2.6041	2.3066e+06	4.931e+05	7.7761	1	3.9917e-15	7.9834e-15	6.6615e-14	True
LTF_2	LTF	795.41/726.55	10443/153.66	760.98	5298.6	2.798	2371	3.4052e+05	7.7759	1	4.1423e-15	8.2847e-15	6.9051e-14	True
AUP1_1	AUP1	755.44/1047.3	8668.1/3072.1	901.37	5870.1	2.7018	42594	4.0849e+05	7.7742	1	4.122e-15	8.2439e-15	6.8721e-14	True
CDH7_1	CDH7	0/2650.1	13361/1510.1	1325	7435.8	2.4875	3.5115e+06	6.1806e+05	7.7727	1	4.0252e-15	8.0505e-15	6.7147e-14	True
CALM3_1	CALM3	1048.9/976.19	10770/1830.7	1012.5	6300.2	2.6362	2642.5	4.6288e+05	7.7719	1	4.1481e-15	8.2963e-15	6.9138e-14	True
MLF1_1	MLF1	45.426/19.395	1728.1/0	32.41	864.06	4.6944	338.82	11451	7.7717	1	6.2534e-15	1.2507e-14	1.036e-13	True
SCGB1A1_1	SCGB1A1	0/452.04	1.0986/5174.5	226.02	2587.8	3.5114	1.0217e+05	92352	7.7717	1	5.0196e-15	1.0039e-14	8.3497e-14	True
SLC5A4_2	SLC5A4	1166.1/1256.7	13654/410.09	1211.4	7031.9	2.5363	4102.2	5.6126e+05	7.7692	1	4.1704e-15	8.3409e-15	6.949e-14	True
ZMYM5_1	ZMYM5	23.622/0	0/990.12	11.811	495.06	5.2751	278.99	3869.4	7.7688	1	6.8886e-15	1.3777e-14	1.1394e-13	True
HCST_2	HCST	0/422.21	4624.1/349.04	211.1	2486.6	3.5519	89129	85816	7.7676	1	5.2334e-15	1.0467e-14	8.6956e-14	True
CDK15_3	CDK15	450.17/0	3132.2/2028.1	225.09	2580.1	3.513	1.0133e+05	91941	7.7668	1	5.2204e-15	1.0441e-14	8.6752e-14	True
CNOT2_1	CNOT2	3380.6/0.4973	11582/5718.9	1690.6	8650.3	2.3546	5.7126e+06	8.0307e+05	7.7663	1	4.1646e-15	8.3292e-15	6.9403e-14	True
DPEP2NB_2	DPEP2NB	1341.4/0.99459	7408/2406.6	671.22	4907.3	2.8682	8.9839e+05	2.9754e+05	7.7659	1	4.5512e-15	9.1024e-15	7.578e-14	True
HIPK3_2	HIPK3	0/0	0/116.01	0.22713	58.003	5.5874	0	55.375	7.764	1	8.0311e-15	1.6062e-14	1.3273e-13	True
NPM1_3	NPM1	0/0	0/116.01	0.22713	58.003	5.5874	0	55.375	7.764	1	8.0311e-15	1.6062e-14	1.3273e-13	True
OR2W1_1	OR2W1	170.8/359.55	4461.5/1209.9	265.17	2835.7	3.4138	17812	1.0965e+05	7.7627	1	5.2727e-15	1.0545e-14	8.7596e-14	True
PPP1R18_1	PPP1R18	375.22/239.2	5623.8/552.55	307.21	3088.2	3.3252	9250.8	1.2844e+05	7.7597	1	5.2929e-15	1.0586e-14	8.7918e-14	True
ARHGAP31_3	ARHGAP31	753.62/0.4973	6181.9/781.51	377.06	3481.7	3.2035	2.836e+05	1.6008e+05	7.7597	1	5.1487e-15	1.0297e-14	8.5609e-14	True
SELENON_3	SELENON	234.85/164.11	609.73/4198.6	199.48	2404.2	3.5846	2502.5	80748	7.7585	1	5.6623e-15	1.1325e-14	9.3882e-14	True
OR5B3_1	OR5B3	154.45/537.08	4513.1/2103.4	345.76	3308.2	3.2545	73203	1.4585e+05	7.7572	1	5.3097e-15	1.0619e-14	8.8186e-14	True
ACTR8_3	ACTR8	587.36/0	5632.6/381.6	293.68	3007.1	3.3516	1.725e+05	1.2237e+05	7.7567	1	5.4525e-15	1.0905e-14	9.048e-14	True
NCR2_1	NCR2	1039.8/443.09	4839.4/5570.3	741.45	5204.9	2.8098	1.7803e+05	3.3113e+05	7.7565	1	4.8434e-15	9.6869e-15	8.059e-14	True
TNFRSF1B_1	TNFRSF1B	32.253/1201.5	6807/2511.4	616.86	4659.2	2.915	6.8353e+05	2.7172e+05	7.7548	1	5.0163e-15	1.0033e-14	8.3455e-14	True
GDA_1	GDA	948.95/0.4973	4244/3728.5	474.73	3986.2	3.0672	4.4978e+05	2.0505e+05	7.7546	1	5.1966e-15	1.0393e-14	8.638e-14	True
LOC112267971_3	LOC112267971	738.18/0.4973	5772.1/1102.1	369.34	3437.1	3.2147	2.7208e+05	1.5656e+05	7.7532	1	5.4334e-15	1.0867e-14	9.0189e-14	True
KRT28_2	KRT28	0/1642.1	4733.9/6330.5	821.04	5532.2	2.7508	1.3482e+06	3.6949e+05	7.7505	1	5.0211e-15	1.0042e-14	8.351e-14	True
LOC101927353_3	LOC101927353	30.436/873.75	5833.7/1906	452.09	3869.8	3.0948	3.5559e+05	1.9456e+05	7.7483	1	5.4971e-15	1.0994e-14	9.1207e-14	True
B4GALNT2_3	B4GALNT2	0/1114.9	3633.1/5131.7	557.47	4382.4	2.9725	6.2155e+05	2.4371e+05	7.7481	1	5.3588e-15	1.0718e-14	8.8976e-14	True
LRRTM4_3	LRRTM4	769.52/252.13	2465.3/5855.3	510.82	4160.3	3.0233	1.3385e+05	2.2186e+05	7.748	1	5.4225e-15	1.0845e-14	9.0021e-14	True
CSMD2_2	CSMD2	0/288.43	0/3985.9	144.22	1993	3.7794	41597	56977	7.7451	1	6.5673e-15	1.3135e-14	1.087e-13	True
HACE1_2	HACE1	23.622/0	0/987.07	11.811	493.53	5.2706	278.99	3869.4	7.7442	1	8.3584e-15	1.6717e-14	1.3808e-13	True
GPR87_3	GPR87	0/1140.3	5857.8/3021.2	570.15	4439.5	2.9588	6.5014e+05	2.4967e+05	7.7439	1	5.523e-15	1.1046e-14	9.1625e-14	True
KCNMB4_3	KCNMB4	129.01/1868.3	12071/385.67	998.68	6228.1	2.6395	1.5126e+06	4.5607e+05	7.7435	1	5.1977e-15	1.0395e-14	8.6387e-14	True
CZIB_3	CZIB	355.69/0	2276.3/2216.3	177.84	2246.3	3.6514	63257	71374	7.7425	1	6.5212e-15	1.3042e-14	1.0796e-13	True
THG1L_2	THG1L	1598.5/0	8086.9/2787.2	799.27	5437.1	2.7645	1.2777e+06	3.5897e+05	7.7407	1	5.4384e-15	1.0877e-14	9.0259e-14	True
UROD_3	UROD	784.06/2812.7	9871.1/8067.5	1798.4	8969.3	2.3177	2.0577e+06	8.5826e+05	7.7404	1	5.087e-15	1.0174e-14	8.4595e-14	True
ANLN_2	ANLN	171.26/0	2336.8/625.82	85.628	1481.3	4.0968	14664	32536	7.7375	1	7.4274e-15	1.4855e-14	1.2284e-13	True
TRIR_3	TRIR	631.88/0	5150.3/1110.2	315.94	3130.3	3.3045	1.9964e+05	1.3237e+05	7.7353	1	6.3859e-15	1.2772e-14	1.0573e-13	True
DMKN_1	DMKN	865.82/79.568	6231.4/1703.5	472.7	3967.4	3.0665	3.091e+05	2.0411e+05	7.7353	1	6.0505e-15	1.2101e-14	1.0025e-13	True
BTLA_3	BTLA	0/1437.7	6083/4109.1	718.84	5096.1	2.8239	1.0335e+06	3.2029e+05	7.7343	1	5.7877e-15	1.1575e-14	9.5921e-14	True
MARK4_3	MARK4	306.17/468.45	5644.7/1407.3	387.31	3526	3.1832	13168	1.6477e+05	7.7324	1	6.356e-15	1.2712e-14	1.0527e-13	True
SHQ1_2	SHQ1	0/546.03	3685.9/2060.6	273.02	2873.2	3.3909	1.4908e+05	1.1314e+05	7.7304	1	6.7743e-15	1.3549e-14	1.1208e-13	True
CFAP97D2_2	CFAP97D2	53.149/622.12	5545.8/954.51	337.63	3250.2	3.2632	1.6186e+05	1.4216e+05	7.7246	1	6.8857e-15	1.3771e-14	1.1391e-13	True
CAPG_3	CAPG	0/443.59	0/5088	221.79	2544	3.5139	98386	90496	7.7194	1	7.5943e-15	1.5189e-14	1.2556e-13	True
LOC105373314_1	LOC105373314	1690.3/0	9588.7/1625.1	845.15	5606.9	2.7285	1.4286e+06	3.8117e+05	7.7128	1	6.7313e-15	1.3463e-14	1.1139e-13	True
KCNJ5_3	KCNJ5	2883.7/260.58	9091.1/7347	1572.1	8219.1	2.3855	3.4403e+06	7.4276e+05	7.7125	1	6.3847e-15	1.2769e-14	1.0573e-13	True
ADAM30_3	ADAM30	0/792.69	4662.5/2467.7	396.35	3565.1	3.1659	3.1418e+05	1.689e+05	7.7103	1	7.5352e-15	1.507e-14	1.246e-13	True
TNRC18_1	TNRC18	2311.7/780.26	14469/1787.9	1546	8128.4	2.3937	1.1727e+06	7.295e+05	7.7067	1	6.6915e-15	1.3383e-14	1.1074e-13	True
RIC8B_3	RIC8B	582.82/0	4218.7/1731.9	291.41	2975.3	3.3475	1.6984e+05	1.2136e+05	7.7044	1	8.231e-15	1.6462e-14	1.3599e-13	True
TFPI2_3	TFPI2	0/731.03	3045.4/3746.8	365.51	3396.1	3.2124	2.672e+05	1.5482e+05	7.7021	1	8.1243e-15	1.6249e-14	1.3425e-13	True
RNF181_2	RNF181	1233.8/0	7646.4/1615.9	616.89	4631.2	2.9063	7.611e+05	2.7174e+05	7.7008	1	7.6708e-15	1.5342e-14	1.2681e-13	True
DENND2D_2	DENND2D	0/0	0/114.99	0.22713	57.494	5.5749	0	55.375	7.6957	1	1.3741e-14	2.7483e-14	2.2551e-13	True
GMFG_3	GMFG	0/0	0/114.99	0.22713	57.494	5.5749	0	55.375	7.6957	1	1.3741e-14	2.7483e-14	2.2551e-13	True
TNFSF11_3	TNFSF11	23.622/94.486	0/2390.3	59.054	1195.2	4.316	2510.9	21823	7.6907	1	1.1166e-14	2.2332e-14	1.8397e-13	True
CRAMP1_2	CRAMP1	935.33/0	3598/4246.4	467.66	3922.2	3.0654	4.3742e+05	2.0178e+05	7.6905	1	8.6087e-15	1.7217e-14	1.4215e-13	True
PSME4_1	PSME4	986.2/459.5	10045/125.16	722.85	5084.9	2.8127	1.3871e+05	3.2221e+05	7.6846	1	8.5426e-15	1.7085e-14	1.4108e-13	True
GOLGA8R_3	GOLGA8R	807.22/460.99	7637.6/1761.5	634.11	4699.5	2.8877	59937	2.799e+05	7.6843	1	8.6939e-15	1.7388e-14	1.4354e-13	True
KCNIP3_3	KCNIP3	0/659.42	3335.4/3043.6	329.71	3189.5	3.2702	2.1741e+05	1.3858e+05	7.6822	1	9.6258e-15	1.9252e-14	1.5877e-13	True
DHRSX_3	DHRSX	1351/0	6107.2/3653.2	675.49	4880.2	2.8511	9.1257e+05	2.9958e+05	7.6821	1	8.7769e-15	1.7554e-14	1.4487e-13	True
NFE2L1_1	NFE2L1	0/778.77	7029/1.0176	389.38	3515	3.171	3.0324e+05	1.6571e+05	7.6781	1	9.7176e-15	1.9435e-14	1.6026e-13	True
FCER1A_3	FCER1A	21.35/0	0/926.01	10.675	463.01	5.3126	227.92	3471	7.6777	1	1.416e-14	2.832e-14	2.3229e-13	True
HEXD_1	HEXD	831.75/1222.9	8085.8/4496.8	1027.3	6291.3	2.6133	76479	4.7014e+05	7.6772	1	8.7144e-15	1.7429e-14	1.4386e-13	True
CPB2_1	CPB2	1142.9/0	8824.1/0	571.46	4412	2.9465	6.5314e+05	2.5029e+05	7.6767	1	9.3423e-15	1.8685e-14	1.5412e-13	True
GABRG3_1	GABRG3	55.874/580.84	6245.6/0	318.36	3122.8	3.2901	1.378e+05	1.3346e+05	7.6767	1	1.0097e-14	2.0194e-14	1.6645e-13	True
GULP1_2	GULP1	1852/1223.4	16150/0	1537.7	8074.8	2.3919	1.9762e+05	7.2529e+05	7.676	1	8.511e-15	1.7022e-14	1.4058e-13	True
RAD21L1_1	RAD21L1	314.8/1206.4	10475/0	760.62	5237.7	2.782	3.9751e+05	3.4035e+05	7.6741	1	9.2119e-15	1.8424e-14	1.5199e-13	True
ZNF688_1	ZNF688	1920.6/98.465	9221.8/3221.7	1009.5	6221.8	2.6224	1.6601e+06	4.6141e+05	7.6733	1	9.0008e-15	1.8002e-14	1.4855e-13	True
ARL8A_2	ARL8A	96.304/0	315.3/1812.3	48.152	1063.8	4.4372	4637.2	17524	7.6724	1	1.3147e-14	2.6295e-14	2.1601e-13	True
CLTCL1_1	CLTCL1	379.31/0	4558.2/64.109	189.65	2311.1	3.6002	71938	76481	7.6712	1	1.1307e-14	2.2614e-14	1.8624e-13	True
FAM209A_2	FAM209A	809.04/1516.3	13512/53.933	1162.6	6782.9	2.5435	2.5008e+05	5.3703e+05	7.6693	1	9.1609e-15	1.8322e-14	1.5117e-13	True
TRIP13_2	TRIP13	1080.7/0	6588.4/1937.5	540.34	4263	2.9776	5.8395e+05	2.3567e+05	7.6682	1	1.0054e-14	2.0108e-14	1.6576e-13	True
ANKRD60_1	ANKRD60	0/222.29	0/3402.8	111.15	1701.4	3.9241	24707	43064	7.6633	1	1.2872e-14	2.5745e-14	2.117e-13	True
OAZ3_3	OAZ3	313.9/395.85	6643.3/0	354.87	3321.7	3.2229	3358.2	1.4998e+05	7.6608	1	1.1267e-14	2.2535e-14	1.8561e-13	True
SRGN_2	SRGN	74.953/1614.2	6497.2/4647.4	844.59	5572.3	2.7205	1.1847e+06	3.8089e+05	7.6604	1	1.0138e-14	2.0277e-14	1.6711e-13	True
ASPN_3	ASPN	107.21/0	2255.5/0	53.603	1127.7	4.3696	5746.6	19665	7.6596	1	1.4376e-14	2.8753e-14	2.3574e-13	True
RIOX2_2	RIOX2	63.142/1511.8	6958.6/3718.3	787.46	5338.5	2.7596	1.0493e+06	3.5327e+05	7.6569	1	1.0496e-14	2.0991e-14	1.7297e-13	True
DDRGK1_1	DDRGK1	341.61/3841.6	13569/5998.7	2091.6	9783.9	2.2252	6.1251e+06	1.0096e+06	7.6558	1	9.79e-15	1.958e-14	1.6143e-13	True
HSF1_3	HSF1	0/391.37	1261.2/3435.4	195.69	2348.3	3.5783	76586	79099	7.6539	1	1.2882e-14	2.5764e-14	2.1182e-13	True
TJP1_2	TJP1	736.36/0	6107.2/675.68	368.18	3391.5	3.1999	2.7111e+05	1.5603e+05	7.6536	1	1.185e-14	2.37e-14	1.9505e-13	True
ARFGEF2_3	ARFGEF2	1704.8/0	9079/2119.7	852.42	5599.3	2.7142	1.4533e+06	3.8469e+05	7.6534	1	1.0694e-14	2.1387e-14	1.7621e-13	True
CFAP100_1	CFAP100	49.06/0	1459/0	24.53	729.48	4.8386	1203.5	8488.1	7.6516	1	1.64e-14	3.2801e-14	2.6855e-13	True
BAZ2A_1	BAZ2A	0/528.13	3474.9/2106.4	264.06	2790.7	3.3967	1.3946e+05	1.0916e+05	7.6473	1	1.3026e-14	2.6051e-14	2.1416e-13	True
HES4_2	HES4	1357.8/7.4595	8413.2/1370.7	682.62	4892	2.8394	9.117e+05	3.0298e+05	7.6473	1	1.1501e-14	2.3003e-14	1.8939e-13	True
ABCF3_1	ABCF3	0/141.23	2627.9/0	70.616	1313.9	4.1986	9973.3	26447	7.6453	1	1.5599e-14	3.1199e-14	2.5558e-13	True
DAXX_1	DAXX	180.34/302.85	4873.5/425.36	241.6	2649.4	3.4496	7504.6	99210	7.6444	1	1.3479e-14	2.6957e-14	2.2129e-13	True
ZDHHC22_3	ZDHHC22	24.53/396.84	4463.7/431.46	210.69	2447.6	3.5319	69308	85634	7.644	1	1.3778e-14	2.7555e-14	2.2608e-13	True
AK2_2	AK2	117.65/0	1509.5/861.9	58.827	1185.7	4.31	6921.2	21733	7.644	1	1.6077e-14	3.2154e-14	2.6333e-13	True
BOLA2_2	BOLA2	0/1401.4	6378.6/3556.5	700.69	4967.5	2.8239	9.8194e+05	3.1161e+05	7.6437	1	1.179e-14	2.358e-14	1.9409e-13	True
GGH_2	GGH	716.83/0	3733.1/2935.8	358.41	3334.4	3.2142	2.5692e+05	1.5159e+05	7.6437	1	1.2851e-14	2.5703e-14	2.1138e-13	True
ZSWIM8_2	ZSWIM8	0/129.3	728.38/1771.6	64.649	1250	4.2522	8358.9	24053	7.6431	1	1.6028e-14	3.2057e-14	2.6257e-13	True
STAG2_1	STAG2	1966.5/0	8205.6/3996.1	983.25	6100.8	2.6321	1.9336e+06	4.485e+05	7.6416	1	1.1549e-14	2.3098e-14	1.9014e-13	True
ZKSCAN1_3	ZKSCAN1	23.167/313.3	3115.7/1183.5	168.23	2149.6	3.6676	42088	67236	7.6411	1	1.4515e-14	2.903e-14	2.3798e-13	True
ARSG_2	ARSG	818.58/0	5459/1748.2	409.29	3603.6	3.1351	3.3504e+05	1.7484e+05	7.6395	1	1.3039e-14	2.6078e-14	2.1434e-13	True
C4orf54_1	C4orf54	759.53/0	6896/0	379.76	3448	3.1792	2.8844e+05	1.6132e+05	7.6393	1	1.3196e-14	2.6392e-14	2.1675e-13	True
C11orf1_3	C11orf1	41.792/0	0/1333.1	20.896	666.53	4.9301	873.29	7144.4	7.6384	1	1.8403e-14	3.6806e-14	3.0081e-13	True
SLC40A1_2	SLC40A1	650.96/1112	11409/1.0176	881.46	5705.1	2.6929	1.0626e+05	3.9879e+05	7.6384	1	1.1975e-14	2.3951e-14	1.9705e-13	True
TEKT5_3	TEKT5	2935.9/2133.9	20256/1824.6	2534.9	11040	2.1224	3.216e+05	1.2413e+06	7.6343	1	1.1481e-14	2.2962e-14	1.8908e-13	True
RNASEH1_3	RNASEH1	695.02/2493	13661/2781.1	1594	8221.2	2.366	1.6163e+06	7.5387e+05	7.6328	1	1.1881e-14	2.3763e-14	1.9554e-13	True
PRRG2_2	PRRG2	658.68/644.99	8565.9/932.12	651.84	4749	2.8631	93.653	2.8832e+05	7.6304	1	1.3179e-14	2.6358e-14	2.165e-13	True
PCDHGA1_1	PCDHGA1	2264/414.75	12686/2059.6	1339.4	7372.7	2.4597	1.7099e+06	6.2526e+05	7.63	1	1.2295e-14	2.459e-14	2.0226e-13	True
SERPINE2_3	SERPINE2	0/0	0/113.97	0.22713	56.985	5.5623	0	55.375	7.6273	1	2.3404e-14	4.6807e-14	3.8127e-13	True
SLC38A4_1	SLC38A4	3098.1/1761.9	17266/4204.7	2430	10735	2.1429	8.9264e+05	1.1861e+06	7.6259	1	1.2277e-14	2.4554e-14	2.0199e-13	True
PIGY_2	PIGY	649.14/280.97	2094/5666	465.06	3880	3.0578	67774	2.0057e+05	7.6252	1	1.4327e-14	2.8655e-14	2.35e-13	True
LOC105375817_2	LOC105375817	2092.3/0	12652/0	1046.2	6325.8	2.595	2.1889e+06	4.7942e+05	7.6251	1	1.304e-14	2.6081e-14	2.1434e-13	True
TCEAL9_2	TCEAL9	1196.5/0	6624.7/2391.4	598.26	4508	2.9115	7.1584e+05	2.6293e+05	7.6248	1	1.391e-14	2.7819e-14	2.2821e-13	True
KLHL13_2	KLHL13	1057.5/673.84	10095/1172.3	865.68	5633.7	2.7008	73607	3.9113e+05	7.624	1	1.3411e-14	2.6823e-14	2.2022e-13	True
SLC2A12_2	SLC2A12	0/2337.8	9498.6/4044.9	1168.9	6771.8	2.5334	2.7326e+06	5.4013e+05	7.6236	1	1.306e-14	2.6121e-14	2.1461e-13	True
ARHGAP6_3	ARHGAP6	1292.8/530.62	3047.6/8579.4	911.72	5813.5	2.6714	2.9049e+05	4.1353e+05	7.6225	1	1.3496e-14	2.6993e-14	2.2156e-13	True
PCNP_1	PCNP	223.5/0	1684.2/1711.6	111.75	1697.9	3.9134	24975	43315	7.6212	1	1.7841e-14	3.5683e-14	2.9175e-13	True
FCN2_2	FCN2	0/470.94	2966.3/2238.7	235.47	2602.5	3.4607	1.1089e+05	96508	7.6194	1	1.6425e-14	3.2851e-14	2.6892e-13	True
DYDC1_1	DYDC1	2768.3/1505.3	16747/3013.1	2136.8	9880.2	2.2086	7.9753e+05	1.033e+06	7.6187	1	1.3046e-14	2.6093e-14	2.1441e-13	True
FAM89B_2	FAM89B	1037.5/321.75	7815.6/1908	679.64	4861.8	2.8368	2.5617e+05	3.0156e+05	7.6157	1	1.4695e-14	2.939e-14	2.4089e-13	True
NAGS_2	NAGS	135.82/541.06	6426.9/0	338.44	3213.5	3.2433	82108	1.4253e+05	7.6153	1	1.6138e-14	3.2276e-14	2.6429e-13	True
DNM3_2	DNM3	1024.8/0.4973	7232.2/979.95	512.66	4106.1	2.9992	5.2461e+05	2.2271e+05	7.6144	1	1.5384e-14	3.0768e-14	2.5212e-13	True
ZNF136_3	ZNF136	642.33/0	1371.1/4860	321.16	3115.6	3.2741	2.0629e+05	1.3472e+05	7.6132	1	1.6524e-14	3.3047e-14	2.705e-13	True
UGP2_2	UGP2	1104.3/0	4390.1/4191.5	552.16	4290.8	2.9558	6.0975e+05	2.4121e+05	7.6122	1	1.5489e-14	3.0978e-14	2.5381e-13	True
NO_SITE_275	NO_SITE	358.41/278.98	5327.2/875.13	318.7	3101.2	3.2785	3154.5	1.3361e+05	7.6121	1	1.6674e-14	3.3349e-14	2.7293e-13	True
SLAMF6_2	SLAMF6	1583.1/127.31	8562.6/2604	855.21	5583.3	2.7054	1.0597e+06	3.8604e+05	7.6098	1	1.4993e-14	2.9986e-14	2.4575e-13	True
KRTAP4-1_2	KRTAP4-1	2374.4/567.91	8568.1/7030.6	1471.2	7799.3	2.4056	1.6317e+06	6.9162e+05	7.6093	1	1.433e-14	2.866e-14	2.3501e-13	True
ARHGAP35_1	ARHGAP35	141.28/0	554.8/2061.7	70.638	1308.2	4.1919	9979.4	26456	7.6088	1	2.0712e-14	4.1423e-14	3.3788e-13	True
LGALSL_2	LGALSL	0/439.61	1601.8/3390.6	219.81	2496.2	3.4995	96629	89624	7.6039	1	1.8693e-14	3.7385e-14	3.0541e-13	True
APPL1_3	APPL1	0/202.4	1801.7/1401.2	101.2	1601.5	3.9708	20483	38936	7.6032	1	2.0754e-14	4.1508e-14	3.3852e-13	True
SYT16_2	SYT16	0/793.69	5635.9/1411.4	396.84	3523.7	3.1472	3.1497e+05	1.6913e+05	7.6032	1	1.7351e-14	3.4702e-14	2.8384e-13	True
DNAAF3_3	DNAAF3	0/1091.1	7826.6/681.79	545.53	4254.2	2.9608	5.9522e+05	2.381e+05	7.6003	1	1.7013e-14	3.4027e-14	2.784e-13	True
AGBL3_3	AGBL3	744.54/692.73	8413.2/1618	718.64	5015.6	2.8014	1341.7	3.2019e+05	7.5937	1	1.7309e-14	3.4617e-14	2.8319e-13	True
KNTC1_1	KNTC1	29.527/1853.9	11376/444.69	941.73	5910.4	2.6486	1.6642e+06	4.2817e+05	7.5933	1	1.6852e-14	3.3704e-14	2.7579e-13	True
MSMO1_2	MSMO1	884.45/350.59	3123.4/6032.3	617.52	4577.8	2.8881	1.425e+05	2.7204e+05	7.5931	1	1.7715e-14	3.5431e-14	2.8976e-13	True
JARID2_1	JARID2	323.43/722.57	8289.1/0	523	4144.5	2.9839	79656	2.2755e+05	7.592	1	1.8245e-14	3.6489e-14	2.9826e-13	True
UBE2D2_2	UBE2D2	499.69/170.08	4676.8/1692.3	334.88	3184.5	3.2455	54322	1.4092e+05	7.5912	1	1.9478e-14	3.8957e-14	3.1811e-13	True
SLC9A8_1	SLC9A8	675.03/141.73	4528.5/2627.4	408.38	3578	3.128	1.4221e+05	1.7442e+05	7.5894	1	1.9229e-14	3.8458e-14	3.1408e-13	True
DR1_3	DR1	0/837.95	5813.9/1449.1	418.97	3631.5	3.1126	3.5108e+05	1.7929e+05	7.587	1	1.9517e-14	3.9034e-14	3.187e-13	True
POLDIP3_2	POLDIP3	1927/0	8824.1/3153.5	963.49	5988.8	2.6347	1.8566e+06	4.3882e+05	7.5861	1	1.7776e-14	3.5551e-14	2.9071e-13	True
SLC2A8_3	SLC2A8	56.329/100.45	1266.7/1499.9	78.391	1383.3	4.1241	973.53	29590	7.5861	1	2.4396e-14	4.8792e-14	3.9715e-13	True
OTOP3_2	OTOP3	591/670.85	6880.6/2386.3	630.92	4633.5	2.8746	3188.7	2.7839e+05	7.5859	1	1.8667e-14	3.7334e-14	3.0503e-13	True
ADGRF1_1	ADGRF1	0/1684.3	8681.3/2351.7	842.17	5516.5	2.7101	1.4185e+06	3.7972e+05	7.5855	1	1.8116e-14	3.6232e-14	2.9619e-13	True
CSTF2_1	CSTF2	675.03/55.2	6074.3/620.73	365.12	3347.5	3.1931	1.921e+05	1.5464e+05	7.5841	1	2.0332e-14	4.0664e-14	3.3177e-13	True
GGT1_2	GGT1	0/295.89	3966/0	147.95	1983	3.7356	43776	58563	7.583	1	2.3145e-14	4.629e-14	3.7715e-13	True
FHL1_3	FHL1	329.34/1518.7	10628/1040	924.04	5834	2.6571	7.0734e+05	4.1954e+05	7.5804	1	1.8659e-14	3.7317e-14	3.0494e-13	True
PET100_1	PET100	0/535.59	5582.1/0	267.79	2791	3.3767	1.4343e+05	1.1082e+05	7.5797	1	2.193e-14	4.3859e-14	3.5755e-13	True
CARD11_3	CARD11	0/1163.7	6011.6/2808.6	581.84	4410.1	2.92	6.7707e+05	2.5518e+05	7.5785	1	1.9973e-14	3.9946e-14	3.261e-13	True
EZH2_3	EZH2	1448.6/806.12	6726.8/6448.5	1127.4	6587.7	2.5457	2.0642e+05	5.1954e+05	7.5754	1	1.9019e-14	3.8039e-14	3.107e-13	True
CCND2_3	CCND2	0/1170.1	2411.5/6434.3	585.07	4422.9	2.9162	6.8461e+05	2.567e+05	7.5748	1	2.054e-14	4.1079e-14	3.3512e-13	True
PSME3_1	PSME3	0/271.52	2223.6/1547.8	135.76	1885.7	3.7861	36863	53395	7.573	1	2.5272e-14	5.0544e-14	4.1125e-13	True
RRN3_2	RRN3	0/0	113.16/0	0.22713	56.579	5.5522	0	55.375	7.5727	1	3.5698e-14	7.1396e-14	5.7851e-13	True
TOP3B_3	TOP3B	764.07/726.05	5840.3/4387.9	745.06	5114.1	2.7774	722.58	3.3287e+05	7.5726	1	2.0281e-14	4.0562e-14	3.3099e-13	True
TSPOAP1_2	TSPOAP1	68.139/0	1680.9/51.897	34.07	866.39	4.6284	2321.5	12082	7.5721	1	2.9543e-14	5.9087e-14	4.7989e-13	True
TM4SF20_1	TM4SF20	337.06/419.72	2514.7/4312.6	378.39	3413.7	3.17	3416	1.6069e+05	7.5719	1	2.2234e-14	4.4469e-14	3.6247e-13	True
PLA2G12B_3	PLA2G12B	1012.6/824.02	11298/313.42	918.29	5805.8	2.6592	17772	4.1673e+05	7.5711	1	2.0053e-14	4.0105e-14	3.2735e-13	True
TMEM116_2	TMEM116	333.43/0	3840.8/397.88	166.71	2119.3	3.6602	55587	66584	7.5671	1	2.5757e-14	5.1513e-14	4.1908e-13	True
CES1_3	CES1	1283.7/0.4973	7521.1/1823.5	642.12	4672.3	2.8613	8.2336e+05	2.837e+05	7.5665	1	2.163e-14	4.326e-14	3.5272e-13	True
CEACAM21_2	CEACAM21	3255.2/315.78	13175/4356.3	1785.5	8765.5	2.2949	4.3202e+06	8.5166e+05	7.5635	1	2.0159e-14	4.0318e-14	3.2905e-13	True
HSF2BP_3	HSF2BP	681.39/862.31	4558.2/5875.6	771.85	5216.9	2.7552	16366	3.4575e+05	7.5595	1	2.2346e-14	4.4691e-14	3.6423e-13	True
PAPOLA_2	PAPOLA	31.798/1085.6	8589/0	558.7	4294.5	2.9401	5.5525e+05	2.4429e+05	7.5585	1	2.3413e-14	4.6826e-14	3.8136e-13	True
ALS2CL_2	ALS2CL	786.78/111.39	6977.3/564.77	449.09	3771	3.0671	2.2807e+05	1.9317e+05	7.5582	1	2.4136e-14	4.8272e-14	3.9298e-13	True
GPR4_3	GPR4	1744.4/3175.2	16850/4634.1	2459.8	10742	2.1262	1.0237e+06	1.2018e+06	7.5548	1	2.1235e-14	4.2469e-14	3.4632e-13	True
SEC22C_2	SEC22C	0/926.96	5359.1/2321.1	463.48	3840.1	3.0478	4.2963e+05	1.9984e+05	7.5534	1	2.4936e-14	4.9871e-14	4.0583e-13	True
BTN2A1_2	BTN2A1	0/672.35	5851.2/502.69	336.17	3177	3.2365	2.2602e+05	1.415e+05	7.5519	1	2.6336e-14	5.2672e-14	4.2838e-13	True
DAPK3_1	DAPK3	25.439/101.45	0/2445.3	63.444	1222.6	4.247	2888.8	23571	7.5503	1	3.2872e-14	6.5745e-14	5.3345e-13	True
SYT2_2	SYT2	1382.8/1469.5	11308/3892.3	1426.1	7600.2	2.4131	3761.8	6.6889e+05	7.549	1	2.2852e-14	4.5705e-14	3.7244e-13	True
NR2F2_1	NR2F2	43.155/2385	9572.3/4180.3	1214.1	6876.3	2.5008	2.7422e+06	5.6262e+05	7.5488	1	2.3189e-14	4.6377e-14	3.7782e-13	True
HS6ST2_3	HS6ST2	779.97/634.05	5972.1/3909.6	707.01	4940.8	2.8032	10646	3.1463e+05	7.548	1	2.4653e-14	4.9306e-14	4.0128e-13	True
PDE4A_3	PDE4A	0/1841.5	11600/0	920.75	5800.2	2.6539	1.6955e+06	4.1793e+05	7.5477	1	2.4002e-14	4.8003e-14	3.9085e-13	True
DGKQ_1	DGKQ	2106.9/683.78	12118/2870.6	1395.3	7494.2	2.4243	1.0126e+06	6.5337e+05	7.5452	1	2.3575e-14	4.7151e-14	3.8396e-13	True
ZG16_3	ZG16	24.53/0	0/981.98	12.265	490.99	5.2129	300.86	4029.6	7.5415	1	4.0287e-14	8.0573e-14	6.5179e-13	True
PPP4R2_3	PPP4R2	42.246/183.01	2830/546.45	112.63	1688.2	3.894	9906.5	43680	7.5389	1	3.3616e-14	6.7231e-14	5.4521e-13	True
CHUK_2	CHUK	603.71/1191	10224/1184.5	897.37	5704.1	2.6669	1.7247e+05	4.0654e+05	7.5388	1	2.5774e-14	5.1547e-14	4.1929e-13	True
NR2C1_1	NR2C1	952.59/0	6553.3/1238.4	476.29	3895.8	3.0294	4.5371e+05	2.0578e+05	7.5382	1	2.7936e-14	5.5871e-14	4.5415e-13	True
SPATA2L_1	SPATA2L	0/120.35	0/2370	60.173	1185	4.2771	7241.6	22268	7.5378	1	3.6394e-14	7.2789e-14	5.8971e-13	True
ARHGAP42_3	ARHGAP42	319.35/0	3923.2/195.38	159.67	2059.3	3.6806	50991	63567	7.5344	1	3.33e-14	6.66e-14	5.4017e-13	True
MBNL2_2	MBNL2	952.13/243.68	5568.9/3349.9	597.9	4459.4	2.8968	2.5096e+05	2.6276e+05	7.5332	1	2.819e-14	5.638e-14	4.5823e-13	True
NLGN2_2	NLGN2	519.22/0	0/5451.3	259.61	2725.6	3.3872	1.348e+05	1.0718e+05	7.5324	1	3.1674e-14	6.3349e-14	5.1422e-13	True
KNTC1_2	KNTC1	1203.8/0	5910.6/3041.6	601.9	4476.1	2.8926	7.2456e+05	2.6464e+05	7.5309	1	2.8658e-14	5.7317e-14	4.6571e-13	True
ZNF430_2	ZNF430	884.45/0.4973	7451.9/0	442.47	3726	3.0711	3.9068e+05	1.9012e+05	7.5305	1	2.9909e-14	5.9819e-14	4.857e-13	True
PACC1_2	PACC1	1874.3/691.74	8619.8/5581.5	1283	7100.6	2.4675	6.9921e+05	5.9701e+05	7.5293	1	2.681e-14	5.3619e-14	4.3597e-13	True
POU3F2_1	POU3F2	1074.8/1558.5	11617/2814.7	1316.7	7215.7	2.4534	1.17e+05	6.1386e+05	7.5292	1	2.6767e-14	5.3533e-14	4.3533e-13	True
KCNH2_3	KCNH2	450.17/0	1562.2/3453.7	225.09	2508	3.4722	1.0133e+05	91941	7.5289	1	3.3186e-14	6.6373e-14	5.384e-13	True
DNAJC3_3	DNAJC3	0/1988.2	6843.3/5283.4	994.1	6063.3	2.6074	1.9765e+06	4.5382e+05	7.5249	1	2.8373e-14	5.6745e-14	4.6113e-13	True
UBR5_1	UBR5	593.72/0.4973	4825.1/1066.4	297.11	2945.8	3.3052	1.7596e+05	1.2391e+05	7.5245	1	3.3046e-14	6.6091e-14	5.3619e-13	True
RXFP3_2	RXFP3	1330.1/529.12	6791.7/4844.8	929.6	5818.2	2.6446	3.2077e+05	4.2225e+05	7.5231	1	2.8945e-14	5.7889e-14	4.703e-13	True
STAM_1	STAM	1715.7/2671.5	12109/7782.6	2193.6	9945.8	2.1803	4.5671e+05	1.0626e+06	7.5205	1	2.7757e-14	5.5513e-14	4.513e-13	True
AKAIN1_3	AKAIN1	64.959/1015	4828.4/3549.4	539.97	4188.9	2.9533	4.5127e+05	2.3549e+05	7.5193	1	3.1767e-14	6.3533e-14	5.1565e-13	True
MAGEA4_2	MAGEA4	1343.7/841.43	9752.4/3088.4	1092.6	6420.4	2.5539	1.2614e+05	5.0232e+05	7.5173	1	2.9787e-14	5.9575e-14	4.8379e-13	True
MPZ_3	MPZ	954.86/0	7783.7/0	477.43	3891.9	3.0244	4.5588e+05	2.0631e+05	7.5172	1	3.2775e-14	6.555e-14	5.3195e-13	True
ALDH1A2_3	ALDH1A2	592.81/0	1107.4/4766.4	296.41	2936.9	3.3043	1.7571e+05	1.2359e+05	7.5109	1	3.6693e-14	7.3386e-14	5.9438e-13	True
DCDC2B_1	DCDC2B	0/241.19	1842.4/1655.6	120.59	1749	3.8472	29086	47011	7.5104	1	4.1448e-14	8.2897e-14	6.704e-13	True
CRYM_2	CRYM	100.85/983.65	7840.8/548.48	542.25	4194.7	2.9492	3.8967e+05	2.3656e+05	7.5094	1	3.423e-14	6.8459e-14	5.5502e-13	True
CDC42BPA_2	CDC42BPA	1684.4/2402.9	15953/3033.5	2043.7	9493.2	2.2152	2.5815e+05	9.847e+05	7.5072	1	3.0809e-14	6.1617e-14	5.0024e-13	True
NAAA_2	NAAA	0/169.58	0/2863.5	84.789	1431.8	4.0619	14378	32193	7.5072	1	4.4307e-14	8.8615e-14	7.1605e-13	True
GJA9_3	GJA9	1248.3/0.99459	4487.9/4638.2	624.65	4563	2.8669	7.779e+05	2.7541e+05	7.5045	1	3.4907e-14	6.9813e-14	5.6584e-13	True
UBE2J2_2	UBE2J2	684.12/1061.7	8422/2751.6	872.92	5586.8	2.6767	71295	3.9464e+05	7.5037	1	3.3809e-14	6.7618e-14	5.4827e-13	True
TRIB2_2	TRIB2	350.69/0	4157.2/170.96	175.35	2164.1	3.6179	61492	70297	7.5008	1	4.2533e-14	8.5067e-14	6.8786e-13	True
SSUH2_3	SSUH2	0/134.77	1774.3/738.78	67.384	1256.5	4.2008	9081.1	25148	7.4986	1	4.8542e-14	9.7085e-14	7.831e-13	True
STYXL1_1	STYXL1	14.082/130.79	1407.3/1209.9	72.436	1308.6	4.1565	6810.3	27180	7.4982	1	4.8291e-14	9.6582e-14	7.7915e-13	True
HSD17B6_1	HSD17B6	812.68/904.58	7592.5/3460.8	858.63	5526.7	2.6849	4223.6	3.877e+05	7.497	1	3.5638e-14	7.1276e-14	5.7761e-13	True
RNASEH2A_2	RNASEH2A	733.63/227.26	3555.1/4239.3	480.45	3897.2	3.0174	1.282e+05	2.0771e+05	7.497	1	3.8235e-14	7.6469e-14	6.1893e-13	True
SERPINB13_1	SERPINB13	1305.1/0	7566.2/1794	652.55	4680.1	2.8405	8.5164e+05	2.8866e+05	7.4964	1	3.6952e-14	7.3905e-14	5.9842e-13	True
C20orf144_1	C20orf144	75.408/0	0/1815.4	37.704	907.7	4.5533	2843.1	13473	7.4952	1	5.2761e-14	1.0552e-13	8.5011e-13	True
HAS2_1	HAS2	0/1520.2	2345.5/7915.9	760.12	5130.7	2.7532	1.1556e+06	3.401e+05	7.4944	1	3.6855e-14	7.371e-14	5.9693e-13	True
KRT5_1	KRT5	0/251.63	2999.2/576.98	125.82	1788.1	3.8184	31659	49202	7.494	1	4.6742e-14	9.3484e-14	7.5468e-13	True
RRAD_3	RRAD	55.874/0	0/1536.6	27.937	768.29	4.7325	1561	9761.5	7.4934	1	5.4906e-14	1.0981e-13	8.8442e-13	True
OR4C16_3	OR4C16	2240.9/1182.1	13134/3807.8	1711.5	8470.9	2.3066	5.6053e+05	8.1376e+05	7.4931	1	3.4629e-14	6.9258e-14	5.6141e-13	True
ATP6V1G2_2	ATP6V1G2	101.3/141.73	0/3505.6	121.52	1752.8	3.8395	817.26	47397	7.493	1	4.7284e-14	9.4567e-14	7.6332e-13	True
SERPINB4_2	SERPINB4	50.423/1762.4	8348.4/3071.1	906.42	5709.8	2.6538	1.4655e+06	4.1095e+05	7.4929	1	3.6561e-14	7.3121e-14	5.9232e-13	True
LSM4_1	LSM4	0/0	0/111.94	0.22713	55.968	5.5368	0	55.375	7.4905	1	6.6957e-14	1.3391e-13	1.0756e-12	True
CCN2_2	CCN2	676.4/205.88	6675.2/728.6	441.14	3701.9	3.0661	1.1069e+05	1.895e+05	7.4905	1	4.0608e-14	8.1216e-14	6.569e-13	True
CARD8_2	CARD8	19.533/0	0/860.89	9.7666	430.44	5.3245	190.77	3154.5	7.49	1	6.0509e-14	1.2102e-13	9.7387e-13	True
SLC9A5_3	SLC9A5	591.45/0	2576.3/3273.6	295.72	2924.9	3.3017	1.7491e+05	1.2329e+05	7.488	1	4.3705e-14	8.7411e-14	7.0652e-13	True
CNOT7_2	CNOT7	2124.1/0	8629.6/3948.3	1062.1	6289	2.5648	2.256e+06	4.8726e+05	7.488	1	3.7367e-14	7.4734e-14	6.0505e-13	True
CLEC2L_2	CLEC2L	1443.6/65.146	7124.5/3078.2	754.4	5101.4	2.7559	9.5013e+05	3.3735e+05	7.4842	1	3.9852e-14	7.9703e-14	6.4502e-13	True
TRIM50_3	TRIM50	764.98/2122.5	9249.3/5959	1443.7	7604.2	2.3962	9.2138e+05	6.7776e+05	7.483	1	3.7836e-14	7.5672e-14	6.1256e-13	True
ADCYAP1R1_2	ADCYAP1R1	0/159.63	2758.6/0	79.816	1379.3	4.0942	12741	30168	7.4817	1	5.4165e-14	1.0833e-13	8.7261e-13	True
FIBIN_1	FIBIN	300.72/67.632	516.35/3924.9	184.18	2220.6	3.5846	27165	74109	7.4805	1	4.9299e-14	9.8599e-14	7.952e-13	True
RRAS2_3	RRAS2	0/232.74	1290.9/2123.7	116.37	1707.3	3.8635	27083	45242	7.4796	1	5.2648e-14	1.053e-13	8.4841e-13	True
ST20-MTHFS_3	ST20-MTHFS	1928.3/105.92	11452/783.55	1017.1	6117.8	2.5873	1.6606e+06	4.6514e+05	7.4788	1	4.0222e-14	8.0444e-14	6.5084e-13	True
PLAC8_2	PLAC8	684.57/0	941.52/5422.8	342.29	3182.1	3.213	2.3432e+05	1.4427e+05	7.4767	1	4.6698e-14	9.3396e-14	7.5407e-13	True
ARID1B_3	ARID1B	1959.7/1011.5	3685.9/11785	1485.6	7735.3	2.3796	4.4953e+05	6.9891e+05	7.4757	1	3.9914e-14	7.9828e-14	6.4594e-13	True
LRCH2_2	LRCH2	0/1190.5	5537/3299	595.26	4418	2.8897	7.0868e+05	2.6151e+05	7.4754	1	4.3847e-14	8.7694e-14	7.0871e-13	True
ZHX1_3	ZHX1	689.57/112.39	2317/4666.7	400.98	3491.8	3.1192	1.6657e+05	1.7102e+05	7.474	1	4.6654e-14	9.3308e-14	7.5346e-13	True
ZNF862_2	ZNF862	38.158/0	560.3/680.77	19.079	620.53	4.9521	728.02	6478.9	7.4723	1	6.6379e-14	1.3276e-13	1.0666e-12	True
COG4_1	COG4	0/506.75	3699/1636.3	253.37	2667.7	3.3911	1.284e+05	1.0442e+05	7.4715	1	5.0603e-14	1.0121e-13	8.159e-13	True
RBM5_1	RBM5	805.86/0	4126.4/2874.7	402.93	3500.6	3.1158	3.2471e+05	1.7192e+05	7.4708	1	4.7754e-14	9.5507e-14	7.7069e-13	True
CLEC2D_3	CLEC2D	83.13/0	833.85/1076.6	41.565	955.23	4.4896	3455.3	14962	7.4697	1	6.351e-14	1.2702e-13	1.0216e-12	True
DPYSL3_3	DPYSL3	1144.3/0	6354.4/2268.2	572.14	4311.3	2.9115	6.547e+05	2.5061e+05	7.4692	1	4.617e-14	9.234e-14	7.4575e-13	True
ERGIC1_3	ERGIC1	1423.2/0	7722.2/2108.5	711.6	4915.3	2.7864	1.0128e+06	3.1683e+05	7.4683	1	4.5281e-14	9.0562e-14	7.3149e-13	True
OR2T1_2	OR2T1	1613.1/0	6006.1/4599.5	806.54	5302.8	2.7154	1.301e+06	3.6248e+05	7.4681	1	4.4699e-14	8.9398e-14	7.2229e-13	True
OOSP4B_2	OOSP4B	635.97/0	2944.3/3144.4	317.98	3044.3	3.255	2.0223e+05	1.3329e+05	7.4676	1	5.0519e-14	1.0104e-13	8.1465e-13	True
TMEM95_3	TMEM95	382.94/2831.1	14595/1640.4	1607	8117.8	2.336	2.9968e+06	7.605e+05	7.4658	1	4.2781e-14	8.5562e-14	6.9177e-13	True
SIX2_2	SIX2	840.39/658.92	7732.1/2404.6	749.65	5068.3	2.7556	16465	3.3507e+05	7.4607	1	4.7679e-14	9.5359e-14	7.696e-13	True
USF3_2	USF3	4941.9/315.78	13950/8259.8	2628.9	11105	2.0783	1.0701e+07	1.2908e+06	7.4606	1	4.3504e-14	8.7008e-14	7.0336e-13	True
LITAFD_1	LITAFD	0/1123.4	7684.8/834.43	561.7	4259.6	2.9206	6.3101e+05	2.4569e+05	7.4604	1	4.9497e-14	9.8994e-14	7.9828e-13	True
FCHSD1_2	FCHSD1	0/143.72	2592.7/0	71.859	1296.4	4.1543	10328	26948	7.4593	1	6.4981e-14	1.2996e-13	1.0447e-12	True
LAX1_3	LAX1	1487.7/0	8278.1/1809.3	743.85	5043.7	2.7597	1.1066e+06	3.3229e+05	7.4592	1	4.8266e-14	9.6532e-14	7.7885e-13	True
PSG2_2	PSG2	3129.4/130.79	14061/2307.9	1630.1	8184.6	2.3272	4.4959e+06	7.7225e+05	7.4586	1	4.5148e-14	9.0297e-14	7.2944e-13	True
LCE1B_2	LCE1B	44.518/111.89	0/2719	78.205	1359.5	4.1024	2269.6	29514	7.4583	1	6.4879e-14	1.2976e-13	1.0432e-12	True
ANKRD18A_2	ANKRD18A	874.91/235.22	7761.7/690.95	555.07	4226.3	2.9264	2.046e+05	2.4258e+05	7.454	1	5.2019e-14	1.0404e-13	8.3837e-13	True
FOXN2_1	FOXN2	621.88/549.51	6167.6/2561.3	585.7	4364.5	2.8954	2618.8	2.57e+05	7.4539	1	5.1707e-14	1.0341e-13	8.3346e-13	True
LBHD1_1	LBHD1	0/172.06	2626.8/239.14	86.032	1433	4.0423	14803	32701	7.4485	1	6.9132e-14	1.3826e-13	1.1098e-12	True
HKDC1_2	HKDC1	359.32/1600.3	6915.8/5001.5	979.81	5958.6	2.6032	7.7002e+05	4.4682e+05	7.4484	1	5.0869e-14	1.0174e-13	8.2007e-13	True
HNRNPM_2	HNRNPM	724.09/0	1654.5/4899.7	362.05	3277.1	3.1746	2.6216e+05	1.5324e+05	7.4467	1	5.8201e-14	1.164e-13	9.3711e-13	True
SPATA48_2	SPATA48	0/708.15	6467.6/0	354.08	3233.8	3.1875	2.5074e+05	1.4962e+05	7.4448	1	5.918e-14	1.1836e-13	9.5274e-13	True
UBXN8_3	UBXN8	215.32/0	1108.5/2144.1	107.66	1626.3	3.9046	23181	41614	7.4445	1	6.9417e-14	1.3883e-13	1.1142e-12	True
EZH2_2	EZH2	410.65/0.4973	2544.4/2166.5	205.58	2355.4	3.5119	84114	83403	7.4442	1	6.4021e-14	1.2804e-13	1.0295e-12	True
OR1C1_1	OR1C1	684.12/384.41	2147.8/6102.5	534.26	4125.2	2.9465	44913	2.3282e+05	7.442	1	5.7246e-14	1.1449e-13	9.2198e-13	True
JADE2_2	JADE2	18.17/364.52	908.56/3609.4	191.34	2259	3.5545	59979	77214	7.4409	1	6.6257e-14	1.3251e-13	1.0648e-12	True
UBAP2L_3	UBAP2L	30.89/0	0/1100	15.445	550.01	5.0664	477.09	5162.5	7.44	1	8.6073e-14	1.7215e-13	1.3783e-12	True
SPATS2L_2	SPATS2L	548.29/971.22	6708.2/3480.2	759.76	5094.2	2.7436	89433	3.3993e+05	7.4342	1	5.8196e-14	1.1639e-13	9.3711e-13	True
NTN4_2	NTN4	414.29/577.36	5365.6/2517.5	495.82	3941.6	2.9883	13297	2.1486e+05	7.4337	1	6.1579e-14	1.2316e-13	9.9097e-13	True
PIGO_1	PIGO	43.155/0	1321.6/0	21.577	660.82	4.8735	931.17	7395.1	7.4335	1	8.8271e-14	1.7654e-13	1.413e-12	True
FRA10AC1_2	FRA10AC1	287.55/299.37	2537.8/3247.2	293.46	2892.5	3.2967	69.913	1.2227e+05	7.4326	1	6.659e-14	1.3318e-13	1.0698e-12	True
ZDBF2_1	ZDBF2	335.25/709.64	1682/6448.5	522.44	4065.2	2.9576	70087	2.2729e+05	7.4312	1	6.2325e-14	1.2465e-13	1.0028e-12	True
C17orf58_2	C17orf58	1464.1/0.4973	7722.2/2237.7	732.29	4979.9	2.764	1.071e+06	3.2674e+05	7.431	1	5.988e-14	1.1976e-13	9.6388e-13	True
C5orf63_1	C5orf63	0/686.77	6261/77.337	343.38	3169.2	3.2025	2.3582e+05	1.4477e+05	7.4269	1	6.809e-14	1.3618e-13	1.0936e-12	True
ZNF91_2	ZNF91	418.38/0	4748.2/0	209.19	2374.1	3.4982	87519	84979	7.4265	1	7.3009e-14	1.4602e-13	1.1709e-12	True
CPB1_3	CPB1	993.93/0	7885.9/1.0176	496.96	3943.4	2.9857	4.9394e+05	2.1539e+05	7.4261	1	6.5206e-14	1.3041e-13	1.048e-12	True
AIPL1_3	AIPL1	96.304/304.35	250.48/4379.7	200.32	2315.1	3.5241	21641	81116	7.4253	1	7.412e-14	1.4824e-13	1.1885e-12	True
RBM44_1	RBM44	40.429/0	1273.3/0	20.215	636.65	4.9096	817.27	6894.3	7.4241	1	9.5249e-14	1.905e-13	1.5236e-12	True
ASTL_1	ASTL	0/0	0/110.92	0.22713	55.459	5.5238	0	55.375	7.4222	1	1.1248e-13	2.2495e-13	1.7941e-12	True
C22orf31_1	C22orf31	0/0	0/110.92	0.22713	55.459	5.5238	0	55.375	7.4222	1	1.1248e-13	2.2495e-13	1.7941e-12	True
ROBO4_3	ROBO4	0/0	0/110.92	0.22713	55.459	5.5238	0	55.375	7.4222	1	1.1248e-13	2.2495e-13	1.7941e-12	True
GALE_3	GALE	861.74/0	1987.4/5254.9	430.87	3621.1	3.0682	3.7129e+05	1.8476e+05	7.422	1	6.8526e-14	1.3705e-13	1.1003e-12	True
USP25_2	USP25	585.09/1515.8	3473.8/8925.3	1050.4	6199.6	2.5601	4.3307e+05	4.8152e+05	7.4204	1	6.2432e-14	1.2486e-13	1.0044e-12	True
IARS2_3	IARS2	674.13/479.89	8137.5/477.25	577.01	4307.4	2.898	18863	2.529e+05	7.4178	1	6.8099e-14	1.362e-13	1.0936e-12	True
OR7C2_2	OR7C2	0/18.4	0/825.27	9.2	412.64	5.3417	169.28	2958.2	7.4175	1	1.0521e-13	2.1042e-13	1.6797e-12	True
TMCC1_2	TMCC1	2035.1/166.59	9955.7/2802.5	1100.8	6379.1	2.5337	1.7456e+06	5.0641e+05	7.4172	1	6.3711e-14	1.2742e-13	1.0247e-12	True
IL31_3	IL31	814.95/0.4973	5398.6/1604.7	407.72	3501.7	3.0993	3.3166e+05	1.7412e+05	7.4147	1	7.2921e-14	1.4584e-13	1.1696e-12	True
LETMD1_2	LETMD1	0/1360.1	6569.7/2935.8	680.05	4752.8	2.8032	9.2495e+05	3.0175e+05	7.414	1	6.8659e-14	1.3732e-13	1.1023e-12	True
IGFBP1_1	IGFBP1	2177.7/130.79	7578.3/5554	1154.3	6566.2	2.507	2.095e+06	5.3287e+05	7.4138	1	6.5079e-14	1.3016e-13	1.0461e-12	True
GRIN2B_2	GRIN2B	0/723.57	656.97/5868.5	361.78	3262.7	3.1693	2.6177e+05	1.5312e+05	7.4134	1	7.4816e-14	1.4963e-13	1.1995e-12	True
SYNM_3	SYNM	972.12/179.52	8598.9/0	575.82	4299.4	2.8983	3.141e+05	2.5234e+05	7.4126	1	7.0839e-14	1.4168e-13	1.1369e-12	True
SLC22A25_1	SLC22A25	0/201.9	3123.4/0	100.95	1561.7	3.9381	20382	38833	7.4126	1	8.9016e-14	1.7803e-13	1.4247e-12	True
NUDC_2	NUDC	0/55.697	0/1517.2	27.849	758.62	4.7187	1551.1	9728.3	7.409	1	1.0408e-13	2.0816e-13	1.662e-12	True
PRDX3_3	PRDX3	1046.6/688.26	2923.4/8084.8	867.44	5504.1	2.6643	64211	3.9198e+05	7.4058	1	7.1054e-14	1.4211e-13	1.1402e-12	True
ACOX1_1	ACOX1	661.41/149.69	0/6972.6	405.55	3486.3	3.1006	1.3093e+05	1.7312e+05	7.4043	1	7.8935e-14	1.5787e-13	1.2654e-12	True
FAM221A_2	FAM221A	1033/772.3	7617.8/3657.2	902.65	5637.5	2.6415	33980	4.0911e+05	7.4027	1	7.2446e-14	1.4489e-13	1.1622e-12	True
MYCN_2	MYCN	325.71/511.72	2048.9/5054.4	418.71	3551.7	3.0814	17300	1.7917e+05	7.4016	1	8.0217e-14	1.6043e-13	1.2856e-12	True
LOC105369176_1	LOC105369176	1106.1/1263.6	8417.6/4909.9	1184.9	6663.8	2.4906	12404	5.4808e+05	7.4007	1	7.1673e-14	1.4335e-13	1.1499e-12	True
NEO1_2	NEO1	17.262/768.82	5594.2/1247.6	393.04	3420.9	3.1184	2.8242e+05	1.6739e+05	7.4007	1	8.1476e-14	1.6295e-13	1.3054e-12	True
TBC1D23_3	TBC1D23	1005.7/0	5515.1/2399.5	502.87	3957.3	2.9738	5.0575e+05	2.1815e+05	7.396	1	8.1655e-14	1.6331e-13	1.3081e-12	True
TMEM265_2	TMEM265	1072.5/0	3724.3/4497.8	536.26	4111	2.9362	5.7514e+05	2.3375e+05	7.3939	1	8.2318e-14	1.6464e-13	1.3184e-12	True
RBM4_1	RBM4	620.98/0	4276.9/1672.9	310.49	2974.9	3.2561	1.9281e+05	1.2992e+05	7.3922	1	8.9643e-14	1.7929e-13	1.4345e-12	True
SCLT1_3	SCLT1	1301.9/0	8128.7/1105.1	650.96	4616.9	2.8244	8.4749e+05	2.879e+05	7.3914	1	8.1878e-14	1.6376e-13	1.3115e-12	True
ZNF517_1	ZNF517	23.167/708.65	339.47/6210.4	365.91	3274.9	3.1584	2.3494e+05	1.55e+05	7.389	1	8.9838e-14	1.7968e-13	1.4375e-12	True
MARCHF8_3	MARCHF8	1286.9/573.88	10882/586.14	930.4	5734	2.6223	2.5422e+05	4.2264e+05	7.3888	1	8.016e-14	1.6032e-13	1.2849e-12	True
PRAMEF5_1	PRAMEF5	100.39/0	0/2100.3	50.196	1050.2	4.3598	5039.3	18325	7.3868	1	1.1662e-13	2.3324e-13	1.8594e-12	True
CREB3L1_2	CREB3L1	2069.2/157.64	6909.2/5892.9	1113.4	6401.1	2.5223	1.827e+06	5.1262e+05	7.3852	1	8.0939e-14	1.6188e-13	1.297e-12	True
CNN2_3	CNN2	183.07/1164.7	9027.3/392.79	673.87	4710.1	2.8034	4.8177e+05	2.9881e+05	7.3838	1	8.633e-14	1.7266e-13	1.3823e-12	True
SNUPN_3	SNUPN	506.96/346.62	3626.5/3541.2	426.79	3583.9	3.067	12855	1.8288e+05	7.3825	1	9.2386e-14	1.8477e-13	1.478e-12	True
TEX28_2	TEX28	166.26/441.1	3684.8/2179.7	303.68	2932.2	3.2671	37769	1.2686e+05	7.38	1	9.8528e-14	1.9706e-13	1.575e-12	True
FOXO1_3	FOXO1	503.32/0	3881.4/1373.8	251.66	2627.6	3.379	1.2667e+05	1.0366e+05	7.3796	1	1.0144e-13	2.0288e-13	1.62e-12	True
C12orf77_3	C12orf77	0/164.61	670.16/2100.3	82.303	1385.2	4.0567	13547	31179	7.3789	1	1.1749e-13	2.3498e-13	1.8727e-12	True
DDA1_2	DDA1	621.43/0	2367.5/3574.8	310.72	2971.2	3.2532	1.9309e+05	1.3002e+05	7.3783	1	9.9542e-14	1.9908e-13	1.591e-12	True
TERB1_3	TERB1	622.34/0	5946.8/0	311.17	2973.4	3.2522	1.9365e+05	1.3022e+05	7.3774	1	1.0015e-13	2.0031e-13	1.6003e-12	True
TGFBR1_2	TGFBR1	2315.8/0.4973	8714.2/4387.9	1158.2	6551.1	2.4989	2.6804e+06	5.348e+05	7.3744	1	8.7521e-14	1.7504e-13	1.4011e-12	True
MYO10_3	MYO10	966.67/0	6647.7/1060.3	483.33	3854	2.9927	4.6723e+05	2.0905e+05	7.3721	1	9.8234e-14	1.9647e-13	1.5705e-12	True
MAPK3_1	MAPK3	175.8/870.27	7269.6/810.01	523.03	4039.8	2.9469	2.4114e+05	2.2756e+05	7.3721	1	9.7281e-14	1.9456e-13	1.5555e-12	True
RNF40_1	RNF40	0/829.99	6883.9/156.71	414.99	3520.3	3.0815	3.4444e+05	1.7746e+05	7.3716	1	1.0063e-13	2.0126e-13	1.6077e-12	True
RPL39L_2	RPL39L	264.38/0	1558.9/2063.7	132.19	1811.3	3.7663	34949	51887	7.3715	1	1.1733e-13	2.3465e-13	1.8704e-12	True
PSG11_3	PSG11	0/274.01	2503.8/1192.6	137.01	1848.2	3.7441	37541	53921	7.3692	1	1.1885e-13	2.377e-13	1.8942e-12	True
TSKS_2	TSKS	25.893/114.88	599.85/1933.4	70.384	1266.6	4.1504	3959	26354	7.3689	1	1.2885e-13	2.5769e-13	2.0499e-12	True
FFAR2_1	FFAR2	383.4/78.076	2961.9/2028.1	230.74	2495	3.429	46611	94424	7.3685	1	1.115e-13	2.23e-13	1.7795e-12	True
TP53I3_1	TP53I3	253.48/379.44	3677.1/2319.1	316.46	2998.1	3.2399	7932.9	1.326e+05	7.3641	1	1.1038e-13	2.2076e-13	1.7618e-12	True
CBY2_3	CBY2	754.08/1051.3	11226/0	902.68	5612.8	2.6351	44167	4.0912e+05	7.3639	1	9.6969e-14	1.9394e-13	1.5507e-12	True
AGGF1_1	AGGF1	0/226.27	2319.2/992.16	113.14	1655.7	3.8595	25599	43893	7.3627	1	1.2773e-13	2.5546e-13	2.0327e-12	True
ZNF184_2	ZNF184	1516.8/738.98	8600/4270.9	1127.9	6435.4	2.5114	3.0248e+05	5.1979e+05	7.3617	1	9.6455e-14	1.9291e-13	1.5427e-12	True
INPP5A_3	INPP5A	0.45426/1099	6745.5/1565.1	549.74	4155.3	2.9159	6.0343e+05	2.4008e+05	7.3586	1	1.0692e-13	2.1383e-13	1.7068e-12	True
LEPROT_2	LEPROT	771.34/0.4973	5350.3/1381.9	385.92	3366.1	3.1214	2.971e+05	1.6413e+05	7.3561	1	1.1411e-13	2.2822e-13	1.8199e-12	True
MAP4K4_1	MAP4K4	0/252.13	470.21/3048.7	126.06	1759.5	3.7923	31785	49307	7.3559	1	1.326e-13	2.6519e-13	2.109e-12	True
ADSS1_1	ADSS1	1358.2/1731.1	10506/5139.9	1544.7	7823	2.3397	69507	7.2883e+05	7.3541	1	9.9603e-14	1.9921e-13	1.5918e-12	True
VASP_3	VASP	333.43/297.38	2936.6/3039.6	315.41	2988.1	3.2399	649.61	1.3213e+05	7.3527	1	1.2031e-13	2.4062e-13	1.9167e-12	True
MYO3A_3	MYO3A	437/677.32	7987/384.65	557.16	4185.8	2.9071	28876	2.4356e+05	7.3526	1	1.1166e-13	2.2333e-13	1.7818e-12	True
WFDC13_1	WFDC13	0/2935.5	12117/3032.4	1467.8	7574.5	2.3667	4.3087e+06	6.899e+05	7.3522	1	1.0139e-13	2.0278e-13	1.6195e-12	True
VSIG2_1	VSIG2	39.067/369.99	4529.6/113.97	204.53	2321.8	3.4985	54755	82946	7.3515	1	1.2876e-13	2.5751e-13	2.0488e-12	True
THAP7_1	THAP7	45.426/0	298.82/1046.1	22.713	672.46	4.8278	1031.8	7814.2	7.3502	1	1.6455e-13	3.2909e-13	2.6094e-12	True
SFXN4_2	SFXN4	78.587/433.15	2857.5/2429	255.87	2643.3	3.3638	62856	1.0552e+05	7.3494	1	1.2687e-13	2.5374e-13	2.0196e-12	True
DDX49_1	DDX49	1478.6/3751.6	11311/10571	2615.1	10941	2.0644	2.5832e+06	1.2835e+06	7.3491	1	1.0086e-13	2.0171e-13	1.6111e-12	True
C16orf82_3	C16orf82	903.53/0.4973	2261/5123.6	452.01	3692.3	3.0273	4.0773e+05	1.9453e+05	7.3467	1	1.1991e-13	2.3982e-13	1.9106e-12	True
PLEKHG4_1	PLEKHG4	651.87/719.59	4985.5/4492.7	685.73	4739.1	2.7871	2293.2	3.0446e+05	7.346	1	1.1434e-13	2.2869e-13	1.8233e-12	True
TAAR9_3	TAAR9	201.24/780.26	3677.1/4076.5	490.75	3876.8	2.9792	1.6763e+05	2.125e+05	7.3453	1	1.1984e-13	2.3967e-13	1.9096e-12	True
ALG5_3	ALG5	499.23/402.31	2278.5/5089	450.77	3683.8	3.0279	4696.8	1.9395e+05	7.341	1	1.2515e-13	2.5029e-13	1.9926e-12	True
FRG2C_2	FRG2C	21.805/868.28	4050.6/3259.4	445.04	3655	3.035	3.5826e+05	1.913e+05	7.339	1	1.2729e-13	2.5459e-13	2.026e-12	True
NME7_3	NME7	0/1205.4	3712.2/5048.3	602.72	4380.3	2.8594	7.2655e+05	2.6504e+05	7.3376	1	1.2363e-13	2.4726e-13	1.9688e-12	True
TMEM60_1	TMEM60	0/1395.4	3825.4/5742.3	697.71	4783.8	2.7757	9.7359e+05	3.1018e+05	7.3368	1	1.2228e-13	2.4455e-13	1.9475e-12	True
RFC4_2	RFC4	924.42/614.66	6842.2/3310.2	769.54	5076.2	2.7201	47977	3.4464e+05	7.336	1	1.2156e-13	2.4312e-13	1.9363e-12	True
PDHA1_3	PDHA1	0/384.91	3145.3/1328	192.45	2236.7	3.5319	74077	77695	7.3338	1	1.482e-13	2.9641e-13	2.3547e-12	True
TMEM79_2	TMEM79	0/1597.8	8930.7/1450.1	798.91	5190.4	2.6982	1.2765e+06	3.5879e+05	7.3314	1	1.2531e-13	2.5061e-13	1.9949e-12	True
TTC39A_3	TTC39A	124.47/0.4973	1375.5/981.98	62.483	1178.7	4.2159	7684.3	23188	7.3304	1	1.7399e-13	3.4798e-13	2.7565e-12	True
CDH22_1	CDH22	99.938/0	387.81/1691.2	49.969	1039.5	4.3516	4993.8	18236	7.3278	1	1.8151e-13	3.6302e-13	2.8746e-12	True
SLC12A1_1	SLC12A1	470.16/0	5017.4/0	235.08	2508.7	3.4102	1.1053e+05	96336	7.3252	1	1.5373e-13	3.0746e-13	2.4405e-12	True
IL17RE_2	IL17RE	512.41/0	5274.5/0	256.2	2637.2	3.3586	1.3128e+05	1.0567e+05	7.3247	1	1.5262e-13	3.0524e-13	2.4232e-12	True
DESI2_3	DESI2	0/746.94	5283.3/1294.4	373.47	3288.8	3.1351	2.7896e+05	1.5844e+05	7.324	1	1.4565e-13	2.913e-13	2.3148e-12	True
TAAR9_1	TAAR9	684.57/0	3638.6/2609.1	342.29	3123.9	3.1863	2.3432e+05	1.4427e+05	7.3232	1	1.4827e-13	2.9654e-13	2.3554e-12	True
NDUFB6_2	NDUFB6	720.01/902.59	6544.5/3921.8	811.3	5233.1	2.6879	16669	3.6478e+05	7.3213	1	1.3488e-13	2.6976e-13	2.145e-12	True
UBR3_1	UBR3	1409.6/0	3735.3/5873.6	704.79	4804.4	2.7674	9.9345e+05	3.1357e+05	7.3212	1	1.3718e-13	2.7436e-13	2.181e-12	True
TEX13A_2	TEX13A	122.65/545.04	3471.6/2683.4	333.84	3077.5	3.2007	89205	1.4045e+05	7.321	1	1.5124e-13	3.0248e-13	2.4019e-12	True
TCEAL8_3	TCEAL8	1517.2/0.4973	10049/0	758.87	5024.5	2.7255	1.1502e+06	3.395e+05	7.3209	1	1.3628e-13	2.7255e-13	2.1669e-12	True
MTMR2_2	MTMR2	2054.6/1605.8	7959.5/9388.3	1830.2	8673.9	2.2441	1.0074e+05	8.7459e+05	7.318	1	1.2914e-13	2.5829e-13	2.0544e-12	True
CLEC2A_3	CLEC2A	872.18/101.45	4153.9/3536.1	486.82	3845	2.979	2.9702e+05	2.1067e+05	7.3165	1	1.4875e-13	2.975e-13	2.3627e-12	True
CA2_3	CA2	0/1577.4	0/10281	788.71	5140.4	2.7028	1.2441e+06	3.5388e+05	7.3153	1	1.4149e-13	2.8299e-13	2.249e-12	True
H2BC8_1	H2BC8	0/2048.4	8124.3/3936.1	1024.2	6030.2	2.5566	2.0979e+06	4.686e+05	7.3129	1	1.4019e-13	2.8037e-13	2.2285e-12	True
BTLA_2	BTLA	0/680.8	6219.3/0	340.4	3109.6	3.1877	2.3174e+05	1.4342e+05	7.3124	1	1.6083e-13	3.2166e-13	2.5511e-12	True
PLA2G15_2	PLA2G15	1524/24.368	6944.4/3215.6	774.21	5080	2.7125	1.1245e+06	3.4688e+05	7.3107	1	1.4672e-13	2.9345e-13	2.3315e-12	True
CXorf40B_3	CXorf40B	0/203.39	305.42/2790.2	101.7	1547.8	3.9147	20685	39142	7.3095	1	1.925e-13	3.8499e-13	3.0473e-12	True
TMEM233_3	TMEM233	920.79/0	6222.6/1208.9	460.39	3715.7	3.01	4.2393e+05	1.9841e+05	7.3083	1	1.5922e-13	3.1845e-13	2.5264e-12	True
GOLGA6A_2	GOLGA6A	0/1064.7	4074.8/4027.6	532.36	4051.2	2.9255	5.6681e+05	2.3193e+05	7.3068	1	1.5808e-13	3.1615e-13	2.5085e-12	True
DISP3_1	DISP3	0/881.21	6129.2/1106.1	440.61	3617.7	3.0346	3.8827e+05	1.8925e+05	7.303	1	1.6665e-13	3.3329e-13	2.6423e-12	True
CDH11_1	CDH11	86.31/0	0/1909	43.155	954.51	4.4356	3724.7	15578	7.3019	1	2.2332e-13	4.4665e-13	3.5239e-12	True
EMG1_3	EMG1	99.938/0	1216.2/855.8	49.969	1036	4.3466	4993.8	18236	7.3016	1	2.2069e-13	4.4139e-13	3.4843e-12	True
SGPL1_3	SGPL1	263.47/968.24	8632.9/202.5	615.85	4417.7	2.8406	2.4835e+05	2.7125e+05	7.2999	1	1.634e-13	3.2679e-13	2.5915e-12	True
PPIP5K2_2	PPIP5K2	42.701/0	282.34/1008.4	21.35	645.39	4.854	911.67	7311.4	7.2981	1	2.4373e-13	4.8746e-13	3.8418e-12	True
REELD1_3	REELD1	1404.1/1090.6	6230.3/7371.5	1247.3	6800.9	2.4459	49157	5.792e+05	7.2972	1	1.5475e-13	3.0951e-13	2.4564e-12	True
DNAJB11_1	DNAJB11	2519.3/1485.9	12678/5648.7	2002.6	9163.4	2.1934	5.3397e+05	9.6346e+05	7.2952	1	1.5221e-13	3.0441e-13	2.417e-12	True
EYA2_2	EYA2	1096.6/266.05	4035.2/5349.5	681.32	4692.4	2.7821	3.4489e+05	3.0236e+05	7.2945	1	1.6797e-13	3.3593e-13	2.6629e-12	True
OR1K1_1	OR1K1	1460/1012	10427/3093.5	1236	6760.2	2.4504	1.0035e+05	5.7353e+05	7.2945	1	1.5804e-13	3.1608e-13	2.5082e-12	True
GRAMD2B_2	GRAMD2B	514.22/246.66	3783.6/2842.1	380.44	3312.9	3.119	35796	1.6163e+05	7.2941	1	1.8149e-13	3.6299e-13	2.8746e-12	True
LMO3_1	LMO3	700.93/0	6312.7/0	350.46	3156.3	3.1673	2.4565e+05	1.4798e+05	7.294	1	1.8367e-13	3.6734e-13	2.9079e-12	True
C3orf35_1	C3orf35	477.88/2076.7	8323.1/5474.7	1277.3	6898.9	2.4324	1.2781e+06	5.9416e+05	7.2931	1	1.5927e-13	3.1854e-13	2.5267e-12	True
NOXA1_3	NOXA1	1153.4/0	2732.3/5753.5	576.69	4242.9	2.877	6.6513e+05	2.5275e+05	7.2924	1	1.7412e-13	3.4824e-13	2.7582e-12	True
AVPI1_2	AVPI1	0/442.59	4795.5/28.493	221.3	2412	3.4403	97945	90278	7.291	1	1.9995e-13	3.9989e-13	3.1627e-12	True
PLPP3_1	PLPP3	19.079/1663	10659/1.0176	841.02	5329.9	2.6625	1.3512e+06	3.7916e+05	7.29	1	1.696e-13	3.392e-13	2.6884e-12	True
ELOA3B_3	ELOA3B	273.47/0	1198.6/2456.5	136.73	1827.5	3.7307	37392	53806	7.2892	1	2.1589e-13	4.3177e-13	3.4107e-12	True
TRAF6_2	TRAF6	0/659.42	2931.1/3153.5	329.71	3042.3	3.202	2.1741e+05	1.3858e+05	7.2868	1	1.9539e-13	3.9078e-13	3.0918e-12	True
EML1_2	EML1	51.332/377.95	875.6/3860.8	214.64	2368.2	3.4577	53338	87362	7.286	1	2.083e-13	4.1661e-13	3.2931e-12	True
MTHFSD_2	MTHFSD	0/1849.4	6612.6/4678.9	924.72	5645.7	2.6088	1.7102e+06	4.1987e+05	7.2858	1	1.7317e-13	3.4634e-13	2.744e-12	True
GNAI1_1	GNAI1	0/0	0/108.88	0.22713	54.441	5.4976	0	55.375	7.2854	1	3.1303e-13	6.2607e-13	4.9105e-12	True
PHACTR3_2	PHACTR3	0/0	0/108.88	0.22713	54.441	5.4976	0	55.375	7.2854	1	3.1303e-13	6.2607e-13	4.9105e-12	True
SLC9A3R1_2	SLC9A3R1	16.353/697.21	0/6372.2	356.78	3186.1	3.1551	2.3178e+05	1.5085e+05	7.2847	1	1.9638e-13	3.9276e-13	3.1071e-12	True
PAEP_1	PAEP	747.72/0	5590.9/957.56	373.86	3274.2	3.1272	2.7954e+05	1.5862e+05	7.2823	1	1.9861e-13	3.9722e-13	3.142e-12	True
HOXA6_3	HOXA6	3767.7/1282.5	18590/2645.8	2525.1	10618	2.0716	3.0879e+06	1.2361e+06	7.2789	1	1.7027e-13	3.4054e-13	2.6987e-12	True
RAB2B_3	RAB2B	889.45/959.29	7901.3/3377.4	924.37	5639.3	2.6077	2438.9	4.197e+05	7.278	1	1.8353e-13	3.6706e-13	2.9061e-12	True
CCDC194_1	CCDC194	131.74/0	2411.5/0	65.868	1205.7	4.1736	8677.2	24541	7.2763	1	2.588e-13	5.1761e-13	4.075e-12	True
SPINT2_3	SPINT2	0/549.51	5459/1.0176	274.76	2730	3.308	1.5098e+05	1.1392e+05	7.2745	1	2.1944e-13	4.3889e-13	3.466e-12	True
MRS2_3	MRS2	1170.6/308.32	9798.6/38.669	739.48	4918.6	2.732	3.7179e+05	3.3019e+05	7.2729	1	1.9529e-13	3.9058e-13	3.0907e-12	True
TRHR_1	TRHR	1069.8/0	3485.9/4606.7	534.89	4046.3	2.9169	5.7222e+05	2.3312e+05	7.2727	1	2.0348e-13	4.0696e-13	3.2181e-12	True
OR2D3_1	OR2D3	0/1614.7	10376/0	807.36	5188.2	2.6824	1.3037e+06	3.6288e+05	7.2724	1	1.9401e-13	3.8801e-13	3.0708e-12	True
ZBTB25_3	ZBTB25	74.045/710.64	6596.1/132.29	392.34	3364.2	3.0968	2.0263e+05	1.6707e+05	7.2708	1	2.1489e-13	4.2978e-13	3.3954e-12	True
ZNF554_1	ZNF554	1185.6/0	6708.2/1896.8	592.81	4302.5	2.8574	7.0285e+05	2.6035e+05	7.2703	1	2.0439e-13	4.0878e-13	3.2321e-12	True
CDK15_2	CDK15	43.155/842.92	6114.9/1115.3	443.04	3615.1	3.0257	3.1981e+05	1.9038e+05	7.27	1	2.1274e-13	4.2547e-13	3.3618e-12	True
OR8I2_1	OR8I2	1157.9/0	0/8481.7	578.96	4240.8	2.8707	6.7038e+05	2.5382e+05	7.2685	1	2.0785e-13	4.157e-13	3.2864e-12	True
GOT1_2	GOT1	66.322/0	1541.4/99.724	33.161	820.54	4.5879	2199.3	11736	7.268	1	2.9406e-13	5.8812e-13	4.6215e-12	True
UBE2W_1	UBE2W	839.02/0.4973	4918.5/2080	419.76	3499.2	3.0564	3.5156e+05	1.7965e+05	7.2655	1	2.2148e-13	4.4295e-13	3.4957e-12	True
DIRAS3_2	DIRAS3	0/409.28	1892.9/2701.7	204.64	2297.3	3.4824	83753	82994	7.264	1	2.4675e-13	4.935e-13	3.8873e-12	True
SMCHD1_1	SMCHD1	107.21/57.686	1253.5/1478.6	82.446	1366	4.0341	1226.1	31238	7.2626	1	2.7948e-13	5.5897e-13	4.3959e-12	True
TAS2R46_1	TAS2R46	56.329/1005	6342.3/1701.4	530.68	4021.9	2.9196	4.5002e+05	2.3114e+05	7.2616	1	2.2107e-13	4.4214e-13	3.4898e-12	True
CFAP20_3	CFAP20	1003/134.77	4158.3/4227.1	568.89	4192.7	2.8795	3.7692e+05	2.4908e+05	7.261	1	2.2012e-13	4.4024e-13	3.4761e-12	True
ZNF432_1	ZNF432	0/1095.5	7551.9/645.16	547.77	4098.5	2.9012	6.0011e+05	2.3915e+05	7.2608	1	2.2156e-13	4.4312e-13	3.4965e-12	True
MPP1_1	MPP1	18.17/0	118.65/683.82	9.0852	401.24	5.3177	165.08	2918.6	7.2589	1	3.4436e-13	6.8872e-13	5.3954e-12	True
EAF2_1	EAF2	254.84/2036.9	10698/2147.1	1145.9	6422.7	2.4857	1.5879e+06	5.2871e+05	7.2571	1	2.0975e-13	4.1951e-13	3.3151e-12	True
GH2_1	GH2	0/15.914	745.96/0	7.9568	372.98	5.3838	126.62	2530.8	7.2559	1	3.5451e-13	7.0901e-13	5.5522e-12	True
MACROD2_2	MACROD2	0/1882.8	11375/1.0176	941.38	5688.1	2.5938	1.7724e+06	4.2801e+05	7.2554	1	2.1644e-13	4.3289e-13	3.419e-12	True
S100A14_1	S100A14	0/145.21	2418.1/122.11	72.605	1270.1	4.1101	10543	27249	7.2543	1	3.0135e-13	6.027e-13	4.7341e-12	True
KRT33A_1	KRT33A	2324/949.34	12236/3814	1636.7	8025.2	2.2931	9.4485e+05	7.7559e+05	7.2541	1	2.0878e-13	4.1757e-13	3.3002e-12	True
CORO2A_3	CORO2A	0/107.42	0/2144.1	53.708	1072	4.2938	5769.1	19707	7.254	1	3.1169e-13	6.2338e-13	4.8907e-12	True
TAGLN_2	TAGLN	0/1860.9	5606.2/5685.3	930.44	5645.8	2.5999	1.7314e+06	4.2266e+05	7.253	1	2.2069e-13	4.4139e-13	3.4843e-12	True
PRKCG_3	PRKCG	1754.8/200.41	4596.6/7038.7	977.61	5817.7	2.5719	1.2081e+06	4.4574e+05	7.2495	1	2.2522e-13	4.5044e-13	3.5534e-12	True
LOC105375107_2	LOC105375107	0/937.4	3172.8/4285.1	468.7	3729	2.9893	4.3936e+05	2.0226e+05	7.2493	1	2.4597e-13	4.9194e-13	3.876e-12	True
TACO1_3	TACO1	606.44/216.32	5428.3/1472.5	411.38	3450.4	3.0651	76095	1.758e+05	7.2481	1	2.5261e-13	5.0522e-13	3.978e-12	True
GUCY2D_2	GUCY2D	16.808/1003	1921.5/5919.4	509.93	3920.4	2.9402	4.8634e+05	2.2144e+05	7.2475	1	2.4661e-13	4.9322e-13	3.8856e-12	True
SLC35E4_2	SLC35E4	0/2245.3	2018.2/10651	1122.6	6334.7	2.4953	2.5207e+06	5.172e+05	7.2473	1	2.259e-13	4.5181e-13	3.5637e-12	True
KRTAP20-4_3	KRTAP20-4	0/707.65	5348.1/963.66	353.83	3155.9	3.1533	2.5039e+05	1.4951e+05	7.2468	1	2.6023e-13	5.2046e-13	4.0969e-12	True
ACP7_2	ACP7	46.789/1298.4	9259.2/0	672.62	4629.6	2.7812	7.8332e+05	2.9821e+05	7.2461	1	2.408e-13	4.816e-13	3.7966e-12	True
HORMAD1_2	HORMAD1	0/407.29	4571.3/0	203.64	2285.7	3.4821	82941	82561	7.246	1	2.8207e-13	5.6413e-13	4.4354e-12	True
ATP6V0A1_1	ATP6V0A1	584.18/0	3536.5/2100.3	292.09	2818.4	3.266	1.7063e+05	1.2166e+05	7.2428	1	2.75e-13	5.5001e-13	4.326e-12	True
SLC35A2_2	SLC35A2	2274.9/0	3366.2/9398.5	1137.5	6382.3	2.4872	2.5877e+06	5.2454e+05	7.2418	1	2.3509e-13	4.7019e-13	3.7076e-12	True
MAMSTR_2	MAMSTR	1562.7/81.059	5984.2/4467.2	821.86	5225.7	2.6672	1.0976e+06	3.6989e+05	7.241	1	2.4426e-13	4.8852e-13	3.8497e-12	True
DRD2_1	DRD2	0/145.71	1165.6/1374.8	72.854	1270.2	4.1054	10615	27349	7.2402	1	3.3428e-13	6.6856e-13	5.2396e-12	True
PPFIA2_3	PPFIA2	422.01/294.9	2967.4/3387.6	358.45	3177.5	3.1445	8078.8	1.5161e+05	7.24	1	2.7316e-13	5.4633e-13	4.2982e-12	True
GALNT8_1	GALNT8	1609.5/1546.1	8280.3/7378.6	1577.8	7829.4	2.3103	2006.9	7.4563e+05	7.2399	1	2.3235e-13	4.6469e-13	3.6648e-12	True
TREM2_1	TREM2	675.49/1218.9	7678.2/3720.3	947.18	5699.3	2.5878	1.4763e+05	4.3084e+05	7.2398	1	2.4275e-13	4.8549e-13	3.8268e-12	True
HSD17B4_2	HSD17B4	948.5/0	1348/6152.4	474.25	3750.2	2.9806	4.4983e+05	2.0483e+05	7.2383	1	2.6638e-13	5.3276e-13	4.1932e-12	True
TAC4_2	TAC4	370.22/0	3435.4/886.33	185.11	2160.9	3.538	68533	74514	7.2379	1	3.0337e-13	6.0673e-13	4.7639e-12	True
SLC38A8_2	SLC38A8	2141.8/879.22	10646/4584.3	1510.5	7614.9	2.333	7.9711e+05	7.1153e+05	7.2368	1	2.3844e-13	4.7688e-13	3.7599e-12	True
TAF1L_1	TAF1L	971.67/0	4044/3563.6	485.83	3803.8	2.9663	4.7207e+05	2.1021e+05	7.2367	1	2.6866e-13	5.3732e-13	4.2285e-12	True
UNC5A_3	UNC5A	782.69/906.57	9052.6/1569.1	844.63	5310.9	2.6511	7673	3.8091e+05	7.2365	1	2.5174e-13	5.0349e-13	3.9649e-12	True
CA2_1	CA2	385.21/0	1981.9/2439.2	192.61	2210.5	3.5138	74195	77762	7.2364	1	3.0501e-13	6.1002e-13	4.7885e-12	True
SFT2D2_1	SFT2D2	113.11/0	2201.6/0	56.556	1100.8	4.2588	6397.1	20832	7.235	1	3.5666e-13	7.1331e-13	5.5851e-12	True
KALRN_2	KALRN	0/168.09	0/2751.6	84.043	1375.8	4.017	14127	31889	7.2337	1	3.451e-13	6.9021e-13	5.4064e-12	True
MATN4_3	MATN4	1695.8/955.8	9537.1/4490.7	1325.8	7013.9	2.4025	2.7377e+05	6.1843e+05	7.233	1	2.4753e-13	4.9506e-13	3.8991e-12	True
OR7G1_1	OR7G1	0/513.21	2826.7/2392.4	256.61	2609.6	3.3411	1.3169e+05	1.0585e+05	7.2322	1	3.0276e-13	6.0553e-13	4.7551e-12	True
GPX7_2	GPX7	678.21/512.71	7098.2/1490.8	595.46	4294.5	2.8483	13695	2.6161e+05	7.2321	1	2.7095e-13	5.419e-13	4.264e-12	True
ITGAL_3	ITGAL	226.22/44.259	0/3605.3	135.24	1802.7	3.7267	16555	53175	7.2309	1	3.3253e-13	6.6507e-13	5.2129e-12	True
CPSF3_1	CPSF3	0/78.076	1012.9/775.41	39.038	894.17	4.4827	3047.9	13986	7.2308	1	3.8159e-13	7.6318e-13	5.9661e-12	True
FAS_3	FAS	44.063/513.21	3807.8/1666.8	278.64	2737.3	3.2917	1.1005e+05	1.1565e+05	7.2299	1	3.0445e-13	6.089e-13	4.7803e-12	True
UGT2A1_3	UGT2A1	265.29/0	3565/0	132.64	1782.5	3.7382	35189	52078	7.2297	1	3.3645e-13	6.7289e-13	5.2729e-12	True
CYP51A1_2	CYP51A1	466.98/261.58	3388.1/3015.1	364.28	3201.6	3.1322	21095	1.5426e+05	7.2242	1	3.0615e-13	6.123e-13	4.8057e-12	True
TMPRSS5_1	TMPRSS5	89.49/610.68	6185.2/69.197	350.09	3127.2	3.1554	1.3582e+05	1.4781e+05	7.2235	1	3.094e-13	6.188e-13	4.8554e-12	True
SPEN_1	SPEN	28.164/1155.2	2023.7/6523.8	591.69	4273.7	2.8505	6.3513e+05	2.5982e+05	7.2235	1	2.888e-13	5.7761e-13	4.5401e-12	True
GTF2H5_2	GTF2H5	1879.7/0	10832/490.48	939.87	5661.4	2.5894	1.7667e+06	4.2727e+05	7.2233	1	2.7435e-13	5.4871e-13	4.3164e-12	True
CDH18_3	CDH18	54.966/180.52	3327.7/0	117.74	1663.9	3.8095	7881.8	45817	7.2232	1	3.5821e-13	7.1642e-13	5.6087e-12	True
ONE_NON-GENE_SITE_261	ONE_NON-GENE_SITE	1207.9/13.427	7105.9/1604.7	610.66	4355.3	2.8323	7.1336e+05	2.6879e+05	7.2228	1	2.8909e-13	5.7818e-13	4.544e-12	True
INSL3_1	INSL3	1011.6/0	4663.6/3113.8	505.82	3888.7	2.9401	5.1171e+05	2.1952e+05	7.2202	1	3.0184e-13	6.0367e-13	4.7412e-12	True
TAMM41_3	TAMM41	527.85/112.39	2582.9/3347.9	320.12	2965.4	3.2075	86305	1.3425e+05	7.2195	1	3.2266e-13	6.4532e-13	5.0601e-12	True
GREB1_1	GREB1	155.36/2046.9	8580.2/3896.4	1101.1	6238.3	2.5011	1.7889e+06	5.0654e+05	7.218	1	2.809e-13	5.6181e-13	4.4177e-12	True
MSL1_3	MSL1	0/0	0/107.87	0.22713	53.933	5.4843	0	55.375	7.2171	1	5.1864e-13	1.0373e-12	8.0776e-12	True
APOM_3	APOM	0/0	0/107.87	0.22713	53.933	5.4843	0	55.375	7.2171	1	5.1864e-13	1.0373e-12	8.0776e-12	True
CDH3_3	CDH3	0/1392.9	68.114/9354.8	696.46	4711.4	2.7563	9.7013e+05	3.0959e+05	7.2159	1	2.9944e-13	5.9888e-13	4.7048e-12	True
SERPINA9_2	SERPINA9	885.81/2583	10528/6046.6	1734.4	8287.3	2.2558	1.4402e+06	8.2547e+05	7.2125	1	2.8271e-13	5.6542e-13	4.4449e-12	True
ATP10A_2	ATP10A	114.47/1770.9	1564.4/9763.8	942.67	5664.1	2.5857	1.3718e+06	4.2864e+05	7.2116	1	2.9893e-13	5.9786e-13	4.6974e-12	True
MAGEB1_3	MAGEB1	114.47/1438.2	7820/2238.7	776.33	5029.3	2.6941	8.761e+05	3.4791e+05	7.2105	1	3.0767e-13	6.1535e-13	4.829e-12	True
PRKCQ_2	PRKCQ	89.49/232.74	2657.6/1317.8	161.11	1987.7	3.6167	10260	64183	7.2098	1	3.7975e-13	7.595e-13	5.9396e-12	True
ARMCX2_3	ARMCX2	294.36/449.06	5041.6/1425.7	371.71	3233.6	3.1175	11966	1.5764e+05	7.208	1	3.4387e-13	6.8774e-13	5.3884e-12	True
ATG9B_1	ATG9B	0/129.3	1192/1172.3	64.649	1182.1	4.1717	8358.9	24053	7.2054	1	4.3726e-13	8.7452e-13	6.8242e-12	True
AIF1_3	AIF1	37.704/1609.8	4510.9/5909.2	823.73	5210.1	2.6596	1.2357e+06	3.7079e+05	7.2034	1	3.22e-13	6.4401e-13	5.0505e-12	True
RAVER2_1	RAVER2	804.5/0.4973	4405.5/2369	402.5	3387.2	3.0699	3.2321e+05	1.7172e+05	7.2027	1	3.5389e-13	7.0779e-13	5.5433e-12	True
GSS_2	GSS	564.19/0	5372.2/123.13	282.1	2747.7	3.2794	1.5916e+05	1.1719e+05	7.2023	1	3.7232e-13	7.4464e-13	5.8257e-12	True
GABRQ_3	GABRQ	441.09/0	4231.9/529.15	220.54	2380.5	3.4262	97280	89948	7.202	1	3.8592e-13	7.7183e-13	6.0313e-12	True
CSMD3_1	CSMD3	0/190.96	2945.4/0	95.481	1472.7	3.9331	18233	36576	7.2012	1	4.3185e-13	8.6369e-13	6.7419e-12	True
ZNF799_3	ZNF799	153.09/685.28	0/6937	419.18	3468.5	3.0456	1.4161e+05	1.7938e+05	7.1996	1	3.5986e-13	7.1972e-13	5.6338e-12	True
KCNB1_1	KCNB1	36.795/0	1173.3/0	18.398	586.66	4.921	676.94	6230.5	7.1993	1	5.1114e-13	1.0223e-12	7.9628e-12	True
CYP11B1_3	CYP11B1	694.11/170.57	3076.1/3988	432.34	3532	3.0273	1.3705e+05	1.8544e+05	7.198	1	3.6258e-13	7.2515e-13	5.6755e-12	True
LYRM1_1	LYRM1	19.988/0	0/838.5	9.9938	419.25	5.2565	199.75	3233.4	7.1972	1	5.3933e-13	1.0787e-12	8.3921e-12	True
CCDC91_2	CCDC91	728.18/0	6377.5/0	364.09	3188.7	3.1271	2.6512e+05	1.5417e+05	7.1938	1	3.8263e-13	7.6527e-13	5.9808e-12	True
NTMT1_3	NTMT1	769.97/0	6589.5/1.0176	384.99	3295.3	3.0942	2.9643e+05	1.637e+05	7.1929	1	3.8232e-13	7.6464e-13	5.9767e-12	True
MSL3_1	MSL3	808.13/0	1757.8/5023.9	404.07	3390.8	3.0658	3.2654e+05	1.7244e+05	7.1926	1	3.8089e-13	7.6178e-13	5.9561e-12	True
RIN1_1	RIN1	0/284.95	460.32/3236	142.48	1848.1	3.688	40599	56238	7.1925	1	4.3827e-13	8.7654e-13	6.8385e-12	True
DAPK2_3	DAPK2	1934.7/1170.1	9845.8/5571.3	1552.4	7708.6	2.3112	2.9228e+05	7.3276e+05	7.1916	1	3.3164e-13	6.6328e-13	5.1996e-12	True
NECTIN2_2	NECTIN2	979.39/0.4973	5689.7/1914.1	489.94	3801.9	2.9535	4.7911e+05	2.1213e+05	7.191	1	3.7554e-13	7.5108e-13	5.8753e-12	True
ZNF197_2	ZNF197	4124.2/0	7872.7/10592	2062.1	9232.4	2.162	8.5047e+06	9.9426e+05	7.191	1	3.2802e-13	6.5604e-13	5.1436e-12	True
LOC107985410_1	LOC107985410	382.94/0	1825.9/2554.2	191.47	2190	3.5089	73323	77269	7.1898	1	4.3005e-13	8.601e-13	6.7148e-12	True
IFI44_1	IFI44	0/275.01	0/3619.6	137.5	1809.8	3.7086	37814	54131	7.1877	1	4.5594e-13	9.1188e-13	7.1086e-12	True
PDPK1_3	PDPK1	0/566.92	0/5500.1	283.46	2750.1	3.2737	1.607e+05	1.178e+05	7.1866	1	4.1742e-13	8.3485e-13	6.5202e-12	True
SFMBT1_2	SFMBT1	817.67/796.17	8424.2/1844.9	806.92	5134.6	2.6682	231.11	3.6266e+05	7.1862	1	3.6617e-13	7.3234e-13	5.731e-12	True
SLC13A2_3	SLC13A2	982.57/155.16	7186.1/1122.4	568.86	4154.2	2.8662	3.4231e+05	2.4907e+05	7.1842	1	3.8729e-13	7.7458e-13	6.052e-12	True
TXNL4B_2	TXNL4B	0/373.47	2370.8/1942.6	186.74	2156.7	3.5227	69740	75216	7.183	1	4.5357e-13	9.0714e-13	7.0735e-12	True
PPP2CA_1	PPP2CA	984.84/487.85	4126.4/5581.5	736.34	4854	2.719	1.235e+05	3.2868e+05	7.1822	1	3.8091e-13	7.6181e-13	5.9561e-12	True
ZNF185_1	ZNF185	245.76/357.06	4740.5/954.51	301.41	2847.5	3.2356	6194.2	1.2584e+05	7.1775	1	4.4243e-13	8.8485e-13	6.9016e-12	True
MYLK4_1	MYLK4	16.808/1509.3	7601.3/2313	763.05	4957.2	2.6981	1.1138e+06	3.4151e+05	7.1769	1	3.944e-13	7.888e-13	6.1622e-12	True
CCDC68_1	CCDC68	508.77/0.4973	3000.3/2159.3	254.64	2579.8	3.3357	1.2917e+05	1.0498e+05	7.1765	1	4.5594e-13	9.1188e-13	7.1086e-12	True
TWF1_1	TWF1	383.4/2665.5	9820.5/5395.3	1524.5	7607.9	2.3185	2.604e+06	7.1858e+05	7.1765	1	3.7096e-13	7.4191e-13	5.8052e-12	True
RCE1_1	RCE1	664.13/68.627	6386.3/0	366.38	3193.1	3.1201	1.7731e+05	1.5521e+05	7.175	1	4.3881e-13	8.7761e-13	6.846e-12	True
TG_1	TG	2175.9/1067.2	15343/472.16	1621.6	7907.7	2.2852	6.1463e+05	7.679e+05	7.1736	1	3.7747e-13	7.5493e-13	5.9047e-12	True
MCM10_1	MCM10	391.12/140.24	5286.5/0	265.68	2643.3	3.3097	31471	1.0988e+05	7.1727	1	4.6613e-13	9.3226e-13	7.2665e-12	True
RP1L1_3	RP1L1	1725.3/0.4973	8325.3/2354.7	862.89	5340	2.6282	1.4875e+06	3.8977e+05	7.1712	1	4.0545e-13	8.1089e-13	6.334e-12	True
LAMB4_3	LAMB4	0/120.35	1810.5/449.78	60.173	1130.1	4.2088	7241.6	22268	7.1703	1	5.6986e-13	1.1397e-12	8.8589e-12	True
ZNF141_2	ZNF141	31.344/1272.6	8999.9/0	651.96	4499.9	2.7852	7.7034e+05	2.8838e+05	7.1656	1	4.3633e-13	8.7266e-13	6.811e-12	True
SLC7A6OS_3	SLC7A6OS	1436.8/340.15	7278.3/3586	888.49	5432.2	2.6107	6.0135e+05	4.0221e+05	7.1644	1	4.2492e-13	8.4984e-13	6.6355e-12	True
ZNF705A_2	ZNF705A	1929.7/192.95	8233/3886.2	1061.3	6059.6	2.5122	1.5082e+06	4.8689e+05	7.1632	1	4.2122e-13	8.4245e-13	6.5787e-12	True
RAD51_2	RAD51	234.85/0	2220.3/1076.6	117.43	1648.5	3.7999	27578	45685	7.1631	1	5.5669e-13	1.1134e-12	8.6565e-12	True
GNPNAT1_3	GNPNAT1	95.395/341.64	3912.2/798.81	218.52	2355.5	3.4242	30319	89061	7.1607	1	5.225e-13	1.045e-12	8.1366e-12	True
MAP2K1_1	MAP2K1	895.35/0	7178.4/0	447.68	3589.2	3.0003	4.0083e+05	1.9252e+05	7.1598	1	4.775e-13	9.55e-13	7.4418e-12	True
SERPINB6_2	SERPINB6	93.124/0	0/1954.8	46.562	977.4	4.3625	4336	16903	7.1596	1	6.3213e-13	1.2643e-12	9.8192e-12	True
SCNN1G_3	SCNN1G	9.0852/873.25	6009.4/1106.1	441.17	3557.8	3.0087	3.7339e+05	1.8952e+05	7.1591	1	4.8064e-13	9.6128e-13	7.4888e-12	True
HEPH_2	HEPH	570.55/1263.6	11070/0	917.09	5534.8	2.5921	2.4018e+05	4.1615e+05	7.1582	1	4.4298e-13	8.8596e-13	6.9093e-12	True
SOAT1_3	SOAT1	1605.8/575.87	7560.7/4758.3	1090.8	6159.5	2.4963	5.304e+05	5.0146e+05	7.1577	1	4.3729e-13	8.7458e-13	6.8242e-12	True
PLOD2_3	PLOD2	318.44/218.81	2115.9/3193.2	268.62	2654.6	3.3	4962.8	1.1119e+05	7.1554	1	5.2812e-13	1.0562e-12	8.223e-12	True
FAM180B_2	FAM180B	62.234/170.57	3276.1/1.0176	116.4	1638.5	3.8038	5868.7	45257	7.155	1	5.9084e-13	1.1817e-12	9.1827e-12	True
CLCA1_1	CLCA1	253.93/0	2534.5/906.68	126.97	1720.6	3.7499	32241	49686	7.1494	1	6.0901e-13	1.218e-12	9.4625e-12	True
NTN1_1	NTN1	637.78/0	4963.6/901.59	318.89	2932.6	3.197	2.0338e+05	1.337e+05	7.1481	1	5.4437e-13	1.0887e-12	8.4694e-12	True
ING2_2	ING2	2028.3/0	10879/881.24	1014.1	5879.9	2.5344	2.057e+06	4.6366e+05	7.1457	1	4.8036e-13	9.6073e-13	7.4855e-12	True
KATNB1_2	KATNB1	1306.5/881.71	7759.5/4564.9	1094.1	6162.2	2.4926	90206	5.0306e+05	7.1456	1	4.774e-13	9.5481e-13	7.4413e-12	True
LOC107984203_1	LOC107984203	384.76/481.38	5538.1/1487.7	433.07	3512.9	3.0171	4668	1.8578e+05	7.1455	1	5.3219e-13	1.0644e-12	8.2821e-12	True
AMHR2_2	AMHR2	0/1174.1	6514.8/1908	587.06	4211.4	2.8406	6.8928e+05	2.5764e+05	7.1404	1	5.3094e-13	1.0619e-12	8.2659e-12	True
MAP3K3_3	MAP3K3	874/0	5020.7/2038.2	437	3529.5	3.0109	3.8194e+05	1.8759e+05	7.14	1	5.5321e-13	1.1064e-12	8.6046e-12	True
RASSF9_2	RASSF9	1221.1/0	1615/7008.2	610.53	4311.6	2.8181	7.4549e+05	2.6873e+05	7.1395	1	5.3175e-13	1.0635e-12	8.2763e-12	True
KXD1_2	KXD1	0/146.7	0/2515.5	73.351	1257.7	4.0815	10761	27550	7.1357	1	7.1768e-13	1.4354e-12	1.1132e-11	True
CBFA2T3_3	CBFA2T3	56.783/1220.9	4208.8/4648.4	638.82	4428.6	2.7914	6.7754e+05	2.8214e+05	7.1348	1	5.472e-13	1.0944e-12	8.5123e-12	True
LOC284898_2	LOC284898	1573.1/71.113	5472.2/4851.9	822.11	5162.1	2.6491	1.128e+06	3.7001e+05	7.1348	1	5.3173e-13	1.0635e-12	8.2763e-12	True
AAMDC_2	AAMDC	1028/261.58	8901/0	644.79	4450.5	2.7852	2.937e+05	2.8497e+05	7.1292	1	5.6958e-13	1.1392e-12	8.8558e-12	True
EPHA6_2	EPHA6	386.58/0	2680.6/1689.2	193.29	2184.9	3.492	74721	78057	7.1286	1	6.7127e-13	1.3425e-12	1.042e-11	True
AMER2_3	AMER2	18.625/1876.3	9576.7/1676	947.46	5626.3	2.5688	1.7255e+06	4.3098e+05	7.1271	1	5.5389e-13	1.1078e-12	8.6142e-12	True
EFL1_2	EFL1	317.53/0	3881.4/18.317	158.76	1949.9	3.6101	50412	63178	7.1259	1	7.0244e-13	1.4049e-12	1.0901e-11	True
DSN1_2	DSN1	56.783/276.5	4008.9/0	166.64	2004.4	3.5805	24137	66552	7.1238	1	7.0846e-13	1.4169e-12	1.099e-11	True
CTBS_3	CTBS	673.67/0	4947.1/1090.9	336.84	3019	3.1601	2.2692e+05	1.418e+05	7.1226	1	6.5016e-13	1.3003e-12	1.0094e-11	True
GLIS1_2	GLIS1	50.877/1549.1	6429.1/3708.1	799.98	5068.6	2.662	1.1223e+06	3.5931e+05	7.1212	1	5.8846e-13	1.1769e-12	9.1469e-12	True
IL2RB_2	IL2RB	0/421.21	4587.8/0	210.61	2293.9	3.439	88709	85599	7.1207	1	7.0278e-13	1.4056e-12	1.0905e-11	True
CTSF_3	CTSF	0/530.62	3799/1447	265.31	2623	3.3006	1.4078e+05	1.0971e+05	7.1181	1	6.9399e-13	1.388e-12	1.0772e-11	True
GALNTL6_2	GALNTL6	0/1055.3	7148.7/728.6	527.63	3938.7	2.8977	5.5679e+05	2.2972e+05	7.1169	1	6.3851e-13	1.277e-12	9.9144e-12	True
MYT1L_2	MYT1L	0/2233.9	12076/363.28	1116.9	6219.6	2.4762	2.4951e+06	5.1436e+05	7.1148	1	5.9574e-13	1.1915e-12	9.2576e-12	True
C2orf76_2	C2orf76	836.3/645.99	7243.2/2424.9	741.14	4834.1	2.7038	18109	3.3099e+05	7.1142	1	6.244e-13	1.2488e-12	9.7004e-12	True
MARCHF5_2	MARCHF5	19.533/362.03	0/4327.8	190.78	2163.9	3.4968	58653	76970	7.1121	1	7.5793e-13	1.5159e-12	1.1748e-11	True
DPP4_2	DPP4	514.22/0	0/5146	257.11	2573	3.3179	1.3221e+05	1.0607e+05	7.1107	1	7.3532e-13	1.4706e-12	1.1403e-11	True
VEZT_2	VEZT	0/585.82	3747.4/1805.2	292.91	2776.3	3.2402	1.7159e+05	1.2203e+05	7.1092	1	7.3046e-13	1.4609e-12	1.1329e-11	True
LOC101929805_2	LOC101929805	13.174/0	659.17/0	6.5868	329.59	5.4454	86.772	2065.7	7.1067	1	1.0655e-12	2.1311e-12	1.6443e-11	True
BARX2_1	BARX2	728.18/172.56	5888.6/1267.9	450.37	3578.3	2.9873	1.5436e+05	1.9377e+05	7.1057	1	7.0655e-13	1.4131e-12	1.0962e-11	True
ARIH1_3	ARIH1	232.58/0	0/3254.3	116.29	1627.1	3.7951	27047	45210	7.1056	1	8.4623e-13	1.6925e-12	1.31e-11	True
CCDC136_1	CCDC136	48.152/0	0/1344.2	24.076	672.12	4.7465	1159.3	8319.3	7.105	1	9.9595e-13	1.9919e-12	1.5395e-11	True
ETV1_3	ETV1	47.698/204.89	0/3411	126.29	1705.5	3.7448	12354	49402	7.105	1	8.4146e-13	1.6829e-12	1.3029e-11	True
NACA2_1	NACA2	2961.3/0	13699/1117.3	1480.7	7408	2.3221	4.3848e+06	6.9642e+05	7.1027	1	6.3591e-13	1.2718e-12	9.8766e-12	True
NSMF_1	NSMF	0/117.86	2077.5/136.36	58.93	1106.9	4.2084	6945.4	21774	7.1022	1	9.3695e-13	1.8739e-12	1.4491e-11	True
ATP2C2_3	ATP2C2	0/57.189	0/1477.6	28.595	738.78	4.6437	1635.3	10009	7.0987	1	1.0278e-12	2.0557e-12	1.5872e-11	True
ZNF630_3	ZNF630	4604.4/334.18	18168/2366.9	2469.3	10267	2.0555	9.1174e+06	1.2068e+06	7.0987	1	6.3755e-13	1.2751e-12	9.9008e-12	True
MON2_2	MON2	429.28/204.89	3347.5/2461.6	317.08	2904.5	3.1913	25176	1.3288e+05	7.098	1	7.8355e-13	1.5671e-12	1.2141e-11	True
VKORC1_3	VKORC1	106.75/0	1541.4/550.52	53.376	1045.9	4.2671	5698	19576	7.0941	1	1.0036e-12	2.0073e-12	1.551e-11	True
PSAT1_2	PSAT1	55.874/389.38	4721.9/0	222.63	2360.9	3.4008	55614	90862	7.0938	1	8.4758e-13	1.6952e-12	1.3119e-11	True
ZNF622_1	ZNF622	584.18/864.8	7124.5/2385.2	724.49	4754.9	2.7127	39373	3.23e+05	7.0917	1	7.372e-13	1.4744e-12	1.1429e-11	True
PRSS37_3	PRSS37	0/1666.9	9734.9/620.73	833.47	5177.8	2.6337	1.3893e+06	3.755e+05	7.0895	1	7.3714e-13	1.4743e-12	1.1429e-11	True
BAD_2	BAD	40.884/0	1225/0	20.442	612.48	4.8385	835.73	6977.6	7.0876	1	1.1438e-12	2.2876e-12	1.7623e-11	True
METTL7A_1	METTL7A	0/226.27	3194.8/0	113.14	1597.4	3.8078	25599	43893	7.0845	1	9.8881e-13	1.9776e-12	1.5287e-11	True
NO_SITE_235	NO_SITE	337.52/935.42	6567.5/2212.3	636.47	4389.9	2.7841	1.7874e+05	2.8102e+05	7.0805	1	8.1161e-13	1.6232e-12	1.2574e-11	True
UBE2F_2	UBE2F	2299.9/294.4	8826.3/4770.5	1297.2	6798.4	2.3889	2.0111e+06	6.041e+05	7.0779	1	7.6811e-13	1.5362e-12	1.1903e-11	True
CCDC12_1	CCDC12	1488.2/0.4973	6408.2/3243.1	744.33	4825.7	2.6951	1.1066e+06	3.3252e+05	7.0777	1	8.1253e-13	1.6251e-12	1.2586e-11	True
ZDHHC19_1	ZDHHC19	967.58/2237.8	9904/5626.3	1602.7	7765.2	2.2758	8.0678e+05	7.5831e+05	7.0767	1	7.631e-13	1.5262e-12	1.1827e-11	True
GLYCTK_3	GLYCTK	1236/0	4201.1/4419.4	618.02	4310.3	2.8	7.6391e+05	2.7227e+05	7.076	1	8.4127e-13	1.6825e-12	1.3028e-11	True
H2BW1_1	H2BW1	22.259/168.58	2896/0	95.421	1448	3.9095	10705	36552	7.0746	1	1.0842e-12	2.1684e-12	1.6729e-11	True
PIMREG_3	PIMREG	593.72/1293	11152/0	943.35	5576	2.5621	2.4448e+05	4.2897e+05	7.0733	1	8.178e-13	1.6356e-12	1.2666e-11	True
ARSK_3	ARSK	377.49/1045.8	7313.5/2066.7	711.65	4690.1	2.7187	2.2333e+05	3.1685e+05	7.0678	1	8.7717e-13	1.7543e-12	1.3575e-11	True
KRT73_2	KRT73	811.77/125.32	1026.1/6266.4	468.54	3646.2	2.9575	2.3561e+05	2.0218e+05	7.0671	1	9.2947e-13	1.8589e-12	1.4377e-11	True
CD8A_3	CD8A	793.6/1553.6	10729/2027.1	1173.6	6378.1	2.4412	2.8877e+05	5.4246e+05	7.0664	1	8.4197e-13	1.6839e-12	1.3036e-11	True
HES4_1	HES4	900.8/387.89	7649.7/1179.4	644.35	4414.5	2.7744	1.3154e+05	2.8476e+05	7.0652	1	9.0469e-13	1.8094e-12	1.3997e-11	True
CRPPA_2	CRPPA	0/505.25	5063.5/0	252.63	2531.8	3.3199	1.2764e+05	1.0409e+05	7.0644	1	1.0299e-12	2.0598e-12	1.5901e-11	True
OR52A1_2	OR52A1	344.33/0	2002.8/2050.5	172.17	2026.6	3.5496	59282	68927	7.0635	1	1.0911e-12	2.1822e-12	1.6824e-11	True
MAP1LC3B_2	MAP1LC3B	0/1059.2	5042.7/2800.4	529.62	3921.5	2.886	5.61e+05	2.3065e+05	7.0627	1	9.4382e-13	1.8876e-12	1.4593e-11	True
GRASP_3	GRASP	0/1168.2	6857.6/1459.2	584.08	4158.4	2.8297	6.8229e+05	2.5623e+05	7.0612	1	9.4252e-13	1.885e-12	1.4575e-11	True
SRC_1	SRC	0/597.75	3062.9/2521.6	298.88	2792.3	3.2195	1.7865e+05	1.247e+05	7.0609	1	1.0325e-12	2.065e-12	1.5939e-11	True
ABHD12B_1	ABHD12B	0/646.98	5156.9/692.98	323.49	2924.9	3.1727	2.0929e+05	1.3577e+05	7.0601	1	1.0272e-12	2.0545e-12	1.5867e-11	True
PRSS48_3	PRSS48	1499.5/0.99459	6620.3/3056.9	750.26	4838.6	2.6875	1.1228e+06	3.3536e+05	7.0597	1	9.2455e-13	1.8491e-12	1.4303e-11	True
ENTPD4_1	ENTPD4	0/442.59	4342.8/341.91	221.3	2342.4	3.398	97945	90278	7.0594	1	1.0872e-12	2.1745e-12	1.6769e-11	True
RNFT1_2	RNFT1	490.6/0	3292.6/1680.1	245.3	2486.3	3.3361	1.2035e+05	1.0085e+05	7.0569	1	1.0912e-12	2.1824e-12	1.6824e-11	True
CP_1	CP	275.28/0	2582.9/977.91	137.64	1780.4	3.6836	37890	54190	7.0568	1	1.1784e-12	2.3568e-12	1.8137e-11	True
SPIB_1	SPIB	44.518/99.957	710.81/1756.4	72.237	1233.6	4.0753	1536.7	27100	7.0547	1	1.2919e-12	2.5838e-12	1.9855e-11	True
HJV_2	HJV	38.612/0	0/1181.4	19.306	590.71	4.8649	745.45	6561.8	7.054	1	1.463e-12	2.9259e-12	2.2464e-11	True
ESS2_3	ESS2	0/988.13	7513.4/1.0176	494.06	3757.2	2.9244	4.882e+05	2.1404e+05	7.0532	1	1.0198e-12	2.0396e-12	1.5755e-11	True
NMNAT3_2	NMNAT3	821.31/114.38	3003.6/4269.8	467.84	3636.7	2.9559	2.4987e+05	2.0186e+05	7.0531	1	1.0276e-12	2.0551e-12	1.5869e-11	True
SMC1A_2	SMC1A	0/246.16	1.0986/3336.7	123.08	1668.9	3.7504	30298	48054	7.0517	1	1.2397e-12	2.4793e-12	1.906e-11	True
RUFY2_1	RUFY2	26.347/1079.6	8037.5/0	552.99	4018.7	2.8592	5.547e+05	2.416e+05	7.0509	1	1.0217e-12	2.0434e-12	1.5783e-11	True
WDR13_1	WDR13	4297.3/1816.6	8979/14509	3057	11744	1.9414	3.0769e+06	1.518e+06	7.0506	1	8.9652e-13	1.793e-12	1.3873e-11	True
C17orf50_3	C17orf50	0/972.71	5863.3/1578.3	486.36	3720.8	2.933	4.7309e+05	2.1046e+05	7.0505	1	1.0422e-12	2.0844e-12	1.6085e-11	True
SH3GLB2_3	SH3GLB2	725.91/0.4973	3399.1/2856.4	363.2	3127.8	3.1028	2.6311e+05	1.5377e+05	7.05	1	1.0869e-12	2.1738e-12	1.6766e-11	True
ELOA3_2	ELOA3	217.14/1229.3	8183.6/1267.9	723.23	4725.8	2.7063	5.1226e+05	3.2239e+05	7.0492	1	1.001e-12	2.0021e-12	1.5472e-11	True
RECQL5_3	RECQL5	819.94/0	0/6719.2	409.97	3359.6	3.0316	3.3615e+05	1.7515e+05	7.0479	1	1.0856e-12	2.1711e-12	1.6747e-11	True
KCNQ5_2	KCNQ5	56.329/451.55	5067.9/0	253.94	2534	3.3138	78098	1.0467e+05	7.0475	1	1.1619e-12	2.3239e-12	1.7891e-11	True
HAPLN2_3	HAPLN2	0/387.39	3994.6/334.79	193.7	2164.7	3.4755	75037	78235	7.0467	1	1.2126e-12	2.4251e-12	1.8653e-11	True
CNIH3_3	CNIH3	70.411/637.53	2845.4/3312.3	353.97	3078.8	3.1171	1.6081e+05	1.4957e+05	7.0457	1	1.1255e-12	2.251e-12	1.7345e-11	True
C9orf47_1	C9orf47	0/678.81	2618/3387.6	339.41	3002.8	3.1415	2.3039e+05	1.4297e+05	7.044	1	1.1457e-12	2.2913e-12	1.7649e-11	True
SHISA8_3	SHISA8	911.25/688.26	6486.2/3555.5	799.75	5020.9	2.6488	24862	3.592e+05	7.043	1	1.0351e-12	2.0702e-12	1.5977e-11	True
PLXDC2_1	PLXDC2	1142/1322.8	12055/1056.3	1232.4	6555.7	2.4103	16343	5.7174e+05	7.0401	1	1.0127e-12	2.0254e-12	1.5648e-11	True
SLC2A13_1	SLC2A13	507.41/0	1515/3545.3	253.71	2530.2	3.3129	1.2873e+05	1.0456e+05	7.0399	1	1.2274e-12	2.4548e-12	1.8879e-11	True
IFIT1_3	IFIT1	22.713/0	879.99/0	11.357	440	5.1574	257.94	3709.6	7.0376	1	1.7034e-12	3.4069e-12	2.6105e-11	True
GGACT_2	GGACT	352.96/1086.1	7946.3/1460.3	719.53	4703.3	2.7068	2.6874e+05	3.2062e+05	7.0355	1	1.1054e-12	2.2108e-12	1.704e-11	True
PARVA_3	PARVA	0/969.23	6986.1/425.36	484.62	3705.7	2.9323	4.6971e+05	2.0965e+05	7.0349	1	1.1656e-12	2.3312e-12	1.7942e-11	True
ZBED8_3	ZBED8	1370.5/56.692	9102/251.35	713.6	4676.7	2.7106	8.6306e+05	3.1778e+05	7.0302	1	1.1492e-12	2.2983e-12	1.7701e-11	True
KPNA2_3	KPNA2	39.975/799.16	6797.1/0	419.57	3398.6	3.015	2.8818e+05	1.7956e+05	7.0302	1	1.229e-12	2.4581e-12	1.8899e-11	True
TRIM38_3	TRIM38	900.35/968.73	3910/7121.1	934.54	5515.6	2.5599	2338.4	4.2466e+05	7.0297	1	1.1195e-12	2.2389e-12	1.7255e-11	True
C2_3	C2	90.852/962.27	1666.6/6116.8	526.56	3891.7	2.8834	3.7968e+05	2.2921e+05	7.0288	1	1.2052e-12	2.4104e-12	1.8542e-11	True
CORO1A_2	CORO1A	773.15/0	5306.3/1166.2	386.58	3236.2	3.0622	2.9888e+05	1.6443e+05	7.0276	1	1.2665e-12	2.533e-12	1.947e-11	True
WFIKKN2_3	WFIKKN2	791.32/827.5	7758.4/2338.4	809.41	5048.4	2.6394	654.41	3.6387e+05	7.0274	1	1.156e-12	2.312e-12	1.7802e-11	True
OR51A7_2	OR51A7	709.1/1679.9	6926.8/5909.2	1194.5	6418	2.4247	4.7119e+05	5.5285e+05	7.0252	1	1.1302e-12	2.2604e-12	1.7416e-11	True
TAF6L_3	TAF6L	0/1848	6792.8/4154.8	923.98	5473.8	2.5653	1.7075e+06	4.1951e+05	7.0246	1	1.1624e-12	2.3247e-12	1.7895e-11	True
HOXA2_2	HOXA2	0/1638.1	8980.1/1185.5	819.05	5082.8	2.6321	1.3417e+06	3.6853e+05	7.0236	1	1.1865e-12	2.373e-12	1.8259e-11	True
CACNG5_1	CACNG5	1662.1/0	5888.6/4365.5	831.07	5127	2.6236	1.3814e+06	3.7434e+05	7.0214	1	1.2029e-12	2.4059e-12	1.851e-11	True
SLC10A4_2	SLC10A4	804.5/167.59	5449.1/1962.9	486.04	3706	2.9281	2.0283e+05	2.1031e+05	7.0214	1	1.284e-12	2.5679e-12	1.9736e-11	True
HTN1_3	HTN1	1310.1/2190.6	10707/5610	1750.3	8158.6	2.22	3.8764e+05	8.3364e+05	7.0186	1	1.1526e-12	2.3052e-12	1.7751e-11	True
PPP3R1_1	PPP3R1	1258.8/960.78	12246/0	1109.8	6123.1	2.4629	44397	5.1082e+05	7.0145	1	1.228e-12	2.4559e-12	1.8885e-11	True
NARF_3	NARF	17.716/1223.8	3239.8/5337.3	620.78	4288.6	2.7863	7.2738e+05	2.7358e+05	7.0123	1	1.3284e-12	2.6568e-12	2.0409e-11	True
BAX_2	BAX	615.07/0	3327.7/2314	307.54	2820.9	3.1931	1.8916e+05	1.2859e+05	7.0089	1	1.4932e-12	2.9865e-12	2.2923e-11	True
DOLPP1_2	DOLPP1	1441.8/0	2076.4/7310.4	720.91	4693.4	2.701	1.0394e+06	3.2129e+05	7.0084	1	1.3421e-12	2.6842e-12	2.0616e-11	True
ZNF660_2	ZNF660	64.505/286.44	4068.2/0	175.47	2034.1	3.5276	24628	70352	7.0073	1	1.6286e-12	3.2573e-12	2.4965e-11	True
LRRC18_2	LRRC18	84.039/2280.6	10973/1750.3	1182.3	6361.6	2.4268	2.4125e+06	5.468e+05	7.0042	1	1.3146e-12	2.6291e-12	2.0198e-11	True
ZNF81_2	ZNF81	25.893/2907.7	9174.6/5390.2	1466.8	7282.4	2.311	4.1524e+06	6.8941e+05	7.0041	1	1.2924e-12	2.5849e-12	1.9861e-11	True
MIPOL1_3	MIPOL1	36.795/657.43	4130.8/1923.3	347.11	3027	3.1208	1.9259e+05	1.4646e+05	7.0027	1	1.535e-12	3.0699e-12	2.356e-11	True
ATXN2_1	ATXN2	33.615/408.78	1376.6/3272.6	221.2	2324.6	3.3877	70374	90234	7.0022	1	1.6382e-12	3.2764e-12	2.5108e-11	True
MMP28_1	MMP28	63.142/103.94	95.58/2563.3	83.539	1329.5	3.9762	832.02	31683	6.9996	1	1.8854e-12	3.7709e-12	2.8864e-11	True
CROCC_2	CROCC	720.91/0	5117.4/1070.5	360.46	3093.9	3.098	2.5986e+05	1.5252e+05	6.9993	1	1.5648e-12	3.1296e-12	2.4012e-11	True
GCHFR_1	GCHFR	86.31/610.68	2046.7/4018.5	348.5	3032.6	3.1177	1.3748e+05	1.4709e+05	6.9987	1	1.5789e-12	3.1579e-12	2.4225e-11	True
HMOX1_3	HMOX1	393.39/220.3	3754/1872.4	306.85	2813.2	3.1924	14980	1.2828e+05	6.9978	1	1.6168e-12	3.2335e-12	2.479e-11	True
RHOBTB3_3	RHOBTB3	729.09/0	6225.9/0	364.55	3112.9	3.0906	2.6579e+05	1.5438e+05	6.9949	1	1.6117e-12	3.2234e-12	2.4722e-11	True
MED1_2	MED1	761.8/0	4833.9/1554.9	380.9	3194.4	3.0647	2.9017e+05	1.6184e+05	6.9938	1	1.6157e-12	3.2313e-12	2.4776e-11	True
KAT14_2	KAT14	261.2/261.58	3145.3/1972.1	261.39	2558.7	3.2862	0.071243	1.0797e+05	6.9915	1	1.7284e-12	3.4568e-12	2.6481e-11	True
METTL22_3	METTL22	0/2830.6	12816/1402.2	1415.3	7109.4	2.3278	4.0062e+06	6.6343e+05	6.9907	1	1.4258e-12	2.8516e-12	2.1899e-11	True
WNT2B_3	WNT2B	1153.4/0.4973	8181.4/0	576.93	4090.7	2.8237	6.6456e+05	2.5287e+05	6.9876	1	1.599e-12	3.198e-12	2.453e-11	True
SATL1_2	SATL1	2007.4/853.36	9678.8/4629	1430.4	7153.9	2.3215	6.6588e+05	6.7103e+05	6.9871	1	1.4622e-12	2.9245e-12	2.2456e-11	True
LOC107986244_1	LOC107986244	2120.5/993.6	13312/1781.8	1557	7546.9	2.2763	6.3495e+05	7.3511e+05	6.9862	1	1.4632e-12	2.9265e-12	2.2465e-11	True
TBXT_3	TBXT	340.7/0	2028/1959.9	170.35	1994	3.5414	58037	68146	6.9858	1	1.9063e-12	3.8125e-12	2.9175e-11	True
VSIG10L_3	VSIG10L	612.35/0.4973	5612.8/0	306.42	2806.4	3.191	1.8718e+05	1.2809e+05	6.9853	1	1.7675e-12	3.5349e-12	2.7076e-11	True
TAFA4_2	TAFA4	36.341/0	1131.6/0	18.17	565.79	4.8859	660.33	6147.9	6.9842	1	2.4215e-12	4.8431e-12	3.6946e-11	True
SLC11A2_3	SLC11A2	0/0	104.37/0	0.22713	52.184	5.4376	0	55.375	6.9821	1	2.8385e-12	5.6771e-12	4.3208e-11	True
CARD6_1	CARD6	315.71/101.45	4481.3/0	208.58	2240.6	3.419	22954	84714	6.9816	1	1.9117e-12	3.8234e-12	2.9255e-11	True
PANK3_2	PANK3	421.1/187.48	3529.9/2055.5	304.29	2792.7	3.1939	27289	1.2713e+05	6.9791	1	1.8497e-12	3.6995e-12	2.8329e-11	True
CD34_2	CD34	0/566.42	3053.1/2301.8	283.21	2677.4	3.2364	1.6042e+05	1.1769e+05	6.979	1	1.8682e-12	3.7363e-12	2.8603e-11	True
SRSF9_2	SRSF9	0/194.44	0/2889	97.222	1444.5	3.8794	18904	37293	6.9765	1	2.1852e-12	4.3703e-12	3.3387e-11	True
MPV17_3	MPV17	2780.1/0.4973	12155/1876.4	1390.3	7015.8	2.3344	3.8631e+06	6.5084e+05	6.9731	1	1.6191e-12	3.2382e-12	2.4822e-11	True
MGAT3_3	MGAT3	3942.5/2823.7	17016/7894.5	3383.1	12456	1.8801	6.2596e+05	1.6928e+06	6.973	1	1.5583e-12	3.1166e-12	2.3915e-11	True
SCIMP_3	SCIMP	2709.2/485.86	12832/2485	1597.5	7658.4	2.2605	2.4717e+06	7.5568e+05	6.9722	1	1.6139e-12	3.2279e-12	2.4753e-11	True
DHTKD1_2	DHTKD1	1095.7/762.85	9432.7/1482.6	929.27	5457.7	2.5528	55387	4.2209e+05	6.9702	1	1.7134e-12	3.4267e-12	2.6254e-11	True
DTX4_1	DTX4	628.24/315.78	6331.3/905.66	472.01	3618.5	2.9358	48816	2.0379e+05	6.9699	1	1.8604e-12	3.7208e-12	2.8488e-11	True
FAM118B_2	FAM118B	84.039/0	0/1799.1	42.019	899.56	4.3878	3531.2	15137	6.9699	1	2.5025e-12	5.0051e-12	3.8167e-11	True
THOC7_3	THOC7	0/674.33	5849/74.285	337.17	2961.7	3.1311	2.2736e+05	1.4195e+05	6.9659	1	2.0036e-12	4.0073e-12	3.0654e-11	True
BMPR1A_3	BMPR1A	2278.6/0.99459	9760.1/2616.2	1139.8	6188.2	2.4397	2.5937e+06	5.2569e+05	6.9629	1	1.7695e-12	3.5389e-12	2.7103e-11	True
RPAP3_1	RPAP3	467.44/0	4772.4/0	233.72	2386.2	3.3463	1.0925e+05	95736	6.9567	1	2.2478e-12	4.4955e-12	3.434e-11	True
TRIM16_2	TRIM16	16.353/1051.8	4815.2/2962.2	534.07	3888.7	2.8619	5.3606e+05	2.3273e+05	6.9538	1	2.0528e-12	4.1057e-12	3.139e-11	True
PLEKHG4_2	PLEKHG4	794.5/79.568	5930.3/965.7	437.04	3448	2.9771	2.5557e+05	1.8761e+05	6.9516	1	2.1413e-12	4.2825e-12	3.2734e-11	True
ACBD5_1	ACBD5	2770.5/379.93	5931.4/9211.3	1575.2	7571.4	2.2643	2.8575e+06	7.4434e+05	6.95	1	1.8909e-12	3.7819e-12	2.8944e-11	True
HEPACAM2_2	HEPACAM2	113.57/337.66	4042.9/627.86	225.62	2335.4	3.366	25110	92173	6.9492	1	2.3819e-12	4.7638e-12	3.636e-11	True
PGM1_1	PGM1	1199.3/1394.4	12876/517.96	1296.8	6696.9	2.3676	19045	6.0393e+05	6.9487	1	1.9355e-12	3.871e-12	2.9615e-11	True
GPR142_2	GPR142	25.439/1000.6	5587.6/1997.5	513	3792.6	2.8837	4.7543e+05	2.2288e+05	6.9468	1	2.1691e-12	4.3382e-12	3.3146e-11	True
PROC_1	PROC	1754.4/0	10423/81.408	877.18	5252	2.5806	1.5389e+06	3.9671e+05	6.9458	1	2.0496e-12	4.0991e-12	3.1344e-11	True
SCNN1G_1	SCNN1G	538.75/6.4649	4026.4/1186.5	272.61	2606.5	3.2525	1.4167e+05	1.1296e+05	6.944	1	2.4078e-12	4.8156e-12	3.6746e-11	True
JAK2_1	JAK2	20742/35833	0/1.0176	28288	0.5088	-14.195	1.1387e+08	1.6595e+07	6.9439	1.6862e-15	1	3.3723e-15	2.8393e-14	False
ZNF682_3	ZNF682	2100.1/869.77	14573/0	1484.9	7286.6	2.2941	7.568e+05	6.9857e+05	6.9414	1	2.017e-12	4.034e-12	3.0855e-11	True
FKBP1B_3	FKBP1B	291.18/1246.2	6744.4/2937.8	768.7	4841.1	2.6533	4.5605e+05	3.4423e+05	6.941	1	2.1508e-12	4.3016e-12	3.2871e-11	True
BMP7_2	BMP7	2081.9/475.42	8979/4284.1	1278.6	6631.5	2.3738	1.2904e+06	5.9483e+05	6.9405	1	2.0534e-12	4.1069e-12	3.1395e-11	True
ZMAT3_3	ZMAT3	10.448/356.56	2715.8/1422.6	183.51	2069.2	3.488	59897	73819	6.9404	1	2.6052e-12	5.2104e-12	3.971e-11	True
WDR91_3	WDR91	1233.8/1707.7	12977/1506	1470.7	7241.5	2.2989	1.1231e+05	6.9141e+05	6.9401	1	2.0382e-12	4.0763e-12	3.1174e-11	True
TTC21B_3	TTC21B	18.625/0	0/778.46	9.3124	389.23	5.2419	173.44	2997.1	6.9397	1	3.4617e-12	6.9233e-12	5.253e-11	True
NO_SITE_90	NO_SITE	0.45426/368.99	2626.8/1525.4	184.72	2076.1	3.4833	67911	74346	6.9366	1	2.6747e-12	5.3494e-12	4.0756e-11	True
CPO_2	CPO	1853.8/663.89	7756.2/5368.8	1258.9	6562.5	2.3812	7.0799e+05	5.8495e+05	6.9346	1	2.1445e-12	4.289e-12	3.2779e-11	True
WDTC1_2	WDTC1	1316.9/0	8802.1/1.0176	658.45	4401.6	2.739	8.6712e+05	2.9146e+05	6.9333	1	2.313e-12	4.6259e-12	3.5322e-11	True
SPATA31A1_1	SPATA31A1	992.11/422.7	9189.9/0	707.41	4595	2.6977	1.6211e+05	3.1482e+05	6.9286	1	2.3706e-12	4.7413e-12	3.6193e-11	True
MDH1B_3	MDH1B	1759.8/447.57	9249.3/2831	1103.7	6040.1	2.4512	8.6099e+05	5.0781e+05	6.9272	1	2.2845e-12	4.569e-12	3.4892e-11	True
ZNF605_1	ZNF605	2326.3/0	7721.1/4760.3	1163.1	6240.7	2.4227	2.7058e+06	5.3727e+05	6.9272	1	2.2743e-12	4.5486e-12	3.474e-11	True
RBM14_3	RBM14	1641.2/0.4973	7420.1/2641.7	820.87	5030.9	2.6141	1.346e+06	3.6941e+05	6.9267	1	2.3621e-12	4.7243e-12	3.6068e-11	True
C10orf99_2	C10orf99	0/90.508	0/1864.2	45.254	932.12	4.3344	4095.9	16393	6.9266	1	3.3768e-12	6.7537e-12	5.1289e-11	True
PLSCR2_1	PLSCR2	904.89/470.94	9032.8/0	687.92	4516.4	2.7131	94156	3.0551e+05	6.9266	1	2.4129e-12	4.8258e-12	3.6819e-11	True
ZNF490_3	ZNF490	1122.5/424.69	2616.9/7085.5	773.59	4851.2	2.6471	2.4346e+05	3.4659e+05	6.9263	1	2.3848e-12	4.7696e-12	3.64e-11	True
TECPR1_2	TECPR1	256.66/86.53	3198.1/775.41	171.59	1986.7	3.5257	14472	68681	6.9262	1	2.9073e-12	5.8145e-12	4.4248e-11	True
TXLNG_1	TXLNG	618.71/0	5600.8/0	309.35	2800.4	3.1742	1.914e+05	1.2941e+05	6.9247	1	2.7131e-12	5.4261e-12	4.133e-11	True
GPR148_2	GPR148	40.884/0	0/1197.7	20.442	598.86	4.8061	835.73	6977.6	6.9245	1	3.6672e-12	7.3345e-12	5.5613e-11	True
SPHKAP_3	SPHKAP	471.52/195.44	1064.6/4788.8	333.48	2926.7	3.1298	38112	1.4029e+05	6.9236	1	2.707e-12	5.414e-12	4.1243e-11	True
KCTD14_3	KCTD14	59.508/1573.9	3715.5/6310.1	816.73	5012.8	2.6162	1.1468e+06	3.674e+05	6.9227	1	2.4323e-12	4.8645e-12	3.7105e-11	True
LETMD1_1	LETMD1	0/206.88	0/2970.4	103.44	1485.2	3.8309	21399	39862	6.9206	1	3.2215e-12	6.443e-12	4.8961e-11	True
TTBK2_1	TTBK2	1064.3/0	2883.9/4844.8	532.17	3864.3	2.8579	5.6641e+05	2.3184e+05	6.9204	1	2.6015e-12	5.2031e-12	3.9662e-11	True
CEP162_2	CEP162	1000.7/300.86	4471.4/4254.6	650.8	4363	2.7431	2.4491e+05	2.8783e+05	6.9193	1	2.557e-12	5.114e-12	3.8988e-11	True
KREMEN2_3	KREMEN2	1654/571.39	4202.2/7925	1112.7	6063.6	2.4451	5.8598e+05	5.1226e+05	6.9174	1	2.4472e-12	4.8944e-12	3.7328e-11	True
SFT2D1_1	SFT2D1	183.07/81.059	900.87/2512.4	132.06	1706.7	3.6818	5202.8	51833	6.9161	1	3.2271e-12	6.4541e-12	4.9039e-11	True
R3HDM1_3	R3HDM1	305.26/0	2882.8/826.29	152.63	1854.5	3.5943	46593	60559	6.9158	1	3.1748e-12	6.3495e-12	4.8263e-11	True
ZNF678_3	ZNF678	0/1927.5	6457.7/4633.1	963.76	5545.4	2.5233	1.8577e+06	4.3895e+05	6.9153	1	2.5179e-12	5.0357e-12	3.8396e-11	True
NHLRC2_1	NHLRC2	0/317.77	0/3794.6	158.89	1897.3	3.5696	50490	63230	6.9134	1	3.2126e-12	6.4251e-12	4.8832e-11	True
BHLHE40_3	BHLHE40	0/1255.2	8527.5/0	627.59	4263.7	2.7623	7.8774e+05	2.7681e+05	6.9112	1	2.7195e-12	5.4389e-12	4.1417e-11	True
C15orf65_1	C15orf65	815.4/182.01	6591.7/832.39	498.71	3712.1	2.8935	2.0059e+05	2.1621e+05	6.9107	1	2.8094e-12	5.6189e-12	4.2776e-11	True
BMPR2_2	BMPR2	52.24/1942.4	9648.1/1672.9	997.34	5660.5	2.5036	1.7864e+06	4.5541e+05	6.91	1	2.6054e-12	5.2107e-12	3.971e-11	True
GJB1_3	GJB1	1486.3/0	9258.1/189.27	743.17	4723.7	2.6665	1.1046e+06	3.3196e+05	6.9086	1	2.7139e-12	5.4278e-12	4.1338e-11	True
EMC2_2	EMC2	0/1230.8	8422/0	615.41	4211	2.7726	7.5745e+05	2.7103e+05	6.9065	1	2.8176e-12	5.6351e-12	4.2894e-11	True
SEPTIN2_1	SEPTIN2	296.18/0	2543.3/1097	148.09	1820.1	3.6106	43861	58624	6.9058	1	3.422e-12	6.844e-12	5.1954e-11	True
NDRG4_2	NDRG4	76.316/0	970.08/719.44	38.158	844.76	4.4329	2912.1	13648	6.9045	1	4.0112e-12	8.0224e-12	6.072e-11	True
TBK1_3	TBK1	1021.6/0	6673/852.75	510.82	3762.9	2.8785	5.2187e+05	2.2186e+05	6.9043	1	2.9292e-12	5.8584e-12	4.4576e-11	True
AADACL3_2	AADACL3	0/919	6179.7/883.27	459.5	3531.5	2.9394	4.2229e+05	1.9799e+05	6.9039	1	2.9789e-12	5.9579e-12	4.5321e-11	True
NDN_3	NDN	2402.6/725.56	12347/2646.8	1564.1	7497.1	2.2603	1.4062e+06	7.3868e+05	6.9031	1	2.6338e-12	5.2675e-12	4.0137e-11	True
CWC27_1	CWC27	1360.5/632.06	11304/0	996.29	5651.8	2.5029	2.6532e+05	4.549e+05	6.9026	1	2.7443e-12	5.4885e-12	4.1789e-11	True
CLIC4_3	CLIC4	1110.2/0	7908.9/0	555.11	3954.5	2.8304	6.1629e+05	2.426e+05	6.9017	1	2.9532e-12	5.9064e-12	4.4936e-11	True
AMACR_3	AMACR	98.121/1046.3	3861.6/4191.5	572.22	4026.6	2.8128	4.4953e+05	2.5064e+05	6.8998	1	2.9808e-12	5.9615e-12	4.5344e-11	True
NDUFA4L2_1	NDUFA4L2	504.69/0	4953.7/0	252.34	2476.8	3.2899	1.2735e+05	1.0396e+05	6.8992	1	3.3396e-12	6.6792e-12	5.073e-11	True
NET1_1	NET1	227.59/918.01	5719.4/2336.4	572.8	4027.9	2.8118	2.3834e+05	2.5092e+05	6.8976	1	3.0278e-12	6.0556e-12	4.6047e-11	True
IL15RA_2	IL15RA	0/354.08	1983/2047.4	177.04	2015.2	3.5014	62685	71026	6.8972	1	3.5501e-12	7.1003e-12	5.3845e-11	True
FAM133B_1	FAM133B	0/110.4	2075.3/0	55.2	1037.6	4.208	6094.1	20296	6.8961	1	4.1064e-12	8.2127e-12	6.2145e-11	True
RBM43_3	RBM43	155.36/307.83	591.06/4118.2	231.59	2354.6	3.3402	11623	94800	6.8953	1	3.472e-12	6.9439e-12	5.2679e-11	True
ZNF841_1	ZNF841	721.82/0.4973	5985.3/127.2	361.16	3056.2	3.0775	2.6016e+05	1.5284e+05	6.8937	1	3.3049e-12	6.6098e-12	5.0209e-11	True
SLC38A2_1	SLC38A2	66.322/1041.3	4017.6/3870.9	553.83	3944.3	2.83	4.7533e+05	2.42e+05	6.8921	1	3.1595e-12	6.319e-12	4.8037e-11	True
CACNA1E_1	CACNA1E	1437.3/782.25	8950.4/3116.9	1109.8	6033.7	2.4417	2.1454e+05	5.1082e+05	6.8893	1	2.983e-12	5.9661e-12	4.5372e-11	True
KCNN3_1	KCNN3	0/62.659	321.9/1188.6	31.33	755.22	4.5479	1963.1	11041	6.8892	1	4.5465e-12	9.0931e-12	6.8709e-11	True
MTNR1A_2	MTNR1A	455.62/0	3335.4/1321.9	227.81	2328.6	3.3479	1.038e+05	93138	6.8837	1	3.7745e-12	7.5491e-12	5.7226e-11	True
MAN2C1_3	MAN2C1	550.11/896.13	9261.3/0	723.12	4630.7	2.6772	59864	3.2234e+05	6.8825	1	3.2725e-12	6.5449e-12	4.9723e-11	True
CLTRN_3	CLTRN	935.78/1657	7094.9/6189	1296.4	6641.9	2.3562	2.6007e+05	6.0371e+05	6.8799	1	3.1451e-12	6.2901e-12	4.7824e-11	True
PDZD9_1	PDZD9	294.82/0	1344.7/2272.3	147.41	1808.5	3.6079	43458	58334	6.8776	1	4.1752e-12	8.3504e-12	6.3154e-11	True
NUP160_2	NUP160	33.615/0	1067.9/0	16.808	533.93	4.9088	565	5653.7	6.8774	1	5.1787e-12	1.0357e-11	7.8022e-11	True
PPP4R2_2	PPP4R2	1158.4/166.1	5538.1/3234.9	662.23	4386.5	2.7258	4.923e+05	2.9326e+05	6.8773	1	3.4302e-12	6.8605e-12	5.2066e-11	True
PRRX2_3	PRRX2	0/0	0/102.78	0.22713	51.389	5.4159	0	55.375	6.8752	1	6.0437e-12	1.2087e-11	9.081e-11	True
WAS_1	WAS	0/588.3	1253.5/4148.7	294.15	2701.1	3.1946	1.7305e+05	1.2258e+05	6.8748	1	3.883e-12	7.766e-12	5.8825e-11	True
MAP3K20_1	MAP3K20	0/1458.6	3428.8/5871.5	729.29	4650.2	2.6711	1.0637e+06	3.253e+05	6.8745	1	3.4576e-12	6.9152e-12	5.2475e-11	True
LSAMP_1	LSAMP	804.5/456.02	6792.8/1717.7	630.26	4255.2	2.7533	60718	2.7807e+05	6.8743	1	3.5247e-12	7.0494e-12	5.3466e-11	True
XKR8_2	XKR8	1783/0	7554.1/2963.2	891.49	5258.7	2.5591	1.5895e+06	4.0367e+05	6.8736	1	3.4028e-12	6.8055e-12	5.1669e-11	True
KRTAP4-11_1	KRTAP4-11	0/157.64	346.06/2182.7	78.822	1264.4	3.9867	12426	29764	6.872	1	4.6807e-12	9.3613e-12	7.0645e-11	True
XAGE3_3	XAGE3	748.17/192.45	3431/3702	470.31	3566.5	2.9202	1.5441e+05	2.03e+05	6.8719	1	3.72e-12	7.4399e-12	5.6406e-11	True
WDFY4_3	WDFY4	0/303.35	3673.8/0	151.68	1836.9	3.5895	46011	60151	6.8712	1	4.3488e-12	8.6977e-12	6.5746e-11	True
EHD3_3	EHD3	0/247.16	1747.9/1518.3	123.58	1633.1	3.7134	30543	48262	6.8711	1	4.4657e-12	8.9315e-12	6.7505e-11	True
HSBP1L1_1	HSBP1L1	424.74/1994.2	9682.1/3022.3	1209.4	6352.2	2.3919	1.2315e+06	5.603e+05	6.8704	1	3.3797e-12	6.7594e-12	5.1326e-11	True
MARK2_2	MARK2	0/477.9	3182.7/1597.6	238.95	2390.2	3.3169	1.142e+05	98042	6.8703	1	4.1206e-12	8.2412e-12	6.2352e-11	True
NUP58_2	NUP58	0/684.28	5900.7/1.0176	342.14	2950.8	3.1047	2.3412e+05	1.442e+05	6.8697	1	3.9419e-12	7.8839e-12	5.9687e-11	True
H2BC17_2	H2BC17	1867.9/463.48	10192/2221.4	1165.7	6206.6	2.4116	9.8623e+05	5.3855e+05	6.8691	1	3.4224e-12	6.8448e-12	5.1954e-11	True
LOC105377622_3	LOC105377622	0/799.16	3701.2/2767.9	399.58	3234.6	3.0139	3.1933e+05	1.7038e+05	6.8681	1	3.9022e-12	7.8044e-12	5.9108e-11	True
TBC1D5_2	TBC1D5	635.97/224.28	3741.9/3017.2	430.12	3379.5	2.9711	84743	1.8442e+05	6.868	1	3.8673e-12	7.7347e-12	5.8595e-11	True
OR2AT4_1	OR2AT4	32.707/0	0/1050.2	16.353	525.08	4.922	534.87	5489.6	6.8661	1	5.6154e-12	1.1231e-11	8.4503e-11	True
TMEM40_1	TMEM40	868.55/0	4917.4/1878.5	434.27	3397.9	2.9651	3.7719e+05	1.8633e+05	6.8657	1	3.9255e-12	7.8509e-12	5.9445e-11	True
ADGRV1_3	ADGRV1	0/554.98	3708.9/1505	277.49	2607	3.2272	1.54e+05	1.1514e+05	6.8652	1	4.1851e-12	8.3703e-12	6.3296e-11	True
IGSF11_3	IGSF11	2314.9/1182.6	13946/2074.9	1748.7	8010.4	2.1949	6.4111e+05	8.3282e+05	6.8614	1	3.5073e-12	7.0147e-12	5.3209e-11	True
CTSA_2	CTSA	0/368.5	2906.9/1196.7	184.25	2051.8	3.4701	67895	74140	6.8588	1	4.6245e-12	9.249e-12	6.9833e-11	True
DLX5_3	DLX5	883.09/0	6150.1/706.21	441.54	3428.1	2.954	3.8992e+05	1.8969e+05	6.8574	1	4.1525e-12	8.305e-12	6.2818e-11	True
ATAD1_1	ATAD1	444.27/907.57	8860.4/0	675.92	4430.2	2.7106	1.0732e+05	2.9978e+05	6.8568	1	3.9497e-12	7.8995e-12	5.9797e-11	True
CFAP126_1	CFAP126	0/1187	4112.1/4075.5	593.52	4093.8	2.784	7.0454e+05	2.6069e+05	6.8555	1	4.0487e-12	8.0974e-12	6.128e-11	True
OR13C4_1	OR13C4	496.51/0	1319.4/3558.5	248.25	2439	3.2912	1.2326e+05	1.0215e+05	6.8544	1	4.583e-12	9.1659e-12	6.9233e-11	True
FAM156A_3	FAM156A	1201.1/1048.8	7540.9/4577.1	1124.9	6059	2.4282	11593	5.1833e+05	6.8534	1	3.8326e-12	7.6652e-12	5.8076e-11	True
CEP41_2	CEP41	31.798/2689.4	11989/1661.7	1360.6	6825.5	2.3258	3.5314e+06	6.359e+05	6.8531	1	3.7801e-12	7.5603e-12	5.7303e-11	True
BCL6_1	BCL6	2270.4/233.23	8398.9/4555.8	1251.8	6477.4	2.3705	2.075e+06	5.8143e+05	6.853	1	3.8062e-12	7.6123e-12	5.7683e-11	True
OR10H1_1	OR10H1	662.31/257.1	3654/3363.2	459.71	3508.6	2.9294	82098	1.9809e+05	6.8503	1	4.3395e-12	8.6791e-12	6.5614e-11	True
NOD2_3	NOD2	2529.8/895.63	9633.8/6155.4	1712.7	7894.6	2.2039	1.3352e+06	8.1439e+05	6.8502	1	3.7958e-12	7.5915e-12	5.7533e-11	True
HOXA11_3	HOXA11	1393.2/0	6411.5/2605	696.61	4508.3	2.6924	9.7053e+05	3.0966e+05	6.8497	1	4.1344e-12	8.2688e-12	6.2552e-11	True
PECR_1	PECR	22.713/2372.1	10337/2257	1197.4	6297	2.3938	2.7598e+06	5.5431e+05	6.8495	1	3.9175e-12	7.8351e-12	5.9333e-11	True
DPP9_1	DPP9	377.49/0	0/4153.8	188.75	2076.9	3.453	71250	76087	6.8452	1	5.0713e-12	1.0143e-11	7.6452e-11	True
CISD3_2	CISD3	66.322/458.51	2041.2/2986.6	262.42	2513.9	3.2551	76905	1.0843e+05	6.8377	1	5.1122e-12	1.0224e-11	7.705e-11	True
CCBE1_3	CCBE1	32.253/373.47	4209.9/117.02	202.86	2163.5	3.4083	58215	82220	6.8375	1	5.2976e-12	1.0595e-11	7.9783e-11	True
EEF1AKNMT_3	EEF1AKNMT	825.39/0	4301.1/2267.2	412.7	3284.1	2.9893	3.4064e+05	1.764e+05	6.8368	1	4.8383e-12	9.6767e-12	7.2997e-11	True
OR13H1_3	OR13H1	0/1437.2	5035/4137.5	718.59	4586.3	2.6724	1.0328e+06	3.2017e+05	6.8353	1	4.558e-12	9.1159e-12	6.8872e-11	True
PTK7_1	PTK7	263.47/0	2391.7/979.95	131.74	1685.8	3.6677	34709	51695	6.8352	1	5.6971e-12	1.1394e-11	8.5722e-11	True
ENO3_3	ENO3	2113.7/286.44	9478.9/3110.8	1200.1	6294.8	2.3901	1.6694e+06	5.5563e+05	6.8349	1	4.3358e-12	8.6716e-12	6.5566e-11	True
LSMEM1_1	LSMEM1	0/0	102.17/0	0.22713	51.086	5.4075	0	55.375	6.8345	1	8.0345e-12	1.6069e-11	1.2012e-10	True
FAM219B_1	FAM219B	80.404/467.46	5153.6/0	273.93	2576.8	3.229	74906	1.1355e+05	6.834	1	5.213e-12	1.0426e-11	7.8528e-11	True
OLR1_3	OLR1	311.62/939.89	4793.3/3637.9	625.76	4215.6	2.7501	1.9736e+05	2.7594e+05	6.8339	1	4.6782e-12	9.3565e-12	7.0617e-11	True
CST8_3	CST8	444.27/0	3364/1194.7	222.13	2279.3	3.3532	98687	90645	6.8328	1	5.4093e-12	1.0819e-11	8.1443e-11	True
TBC1D19_2	TBC1D19	55.42/0	1399.6/0	27.71	699.82	4.6094	1535.7	9676.3	6.8326	1	6.8248e-12	1.365e-11	1.0234e-10	True
HEXD_2	HEXD	59.054/977.69	4402.2/3122	518.37	3762.1	2.8571	4.2194e+05	2.2538e+05	6.8325	1	4.8371e-12	9.6742e-12	7.2987e-11	True
VHLL_3	VHLL	1370.1/374.96	8705.4/1619	872.51	5162.2	2.5634	4.951e+05	3.9444e+05	6.8302	1	4.619e-12	9.238e-12	6.9759e-11	True
A2ML1_1	A2ML1	1405/968.73	12495/1.0176	1186.9	6247.8	2.3952	95178	5.4907e+05	6.8299	1	4.4941e-12	8.9882e-12	6.7925e-11	True
STAG2_2	STAG2	1096.6/774.29	3457.4/7318.6	935.44	5388	2.5247	51938	4.251e+05	6.829	1	4.6253e-12	9.2506e-12	6.9836e-11	True
CALM3_2	CALM3	360.68/0	2976.2/1060.3	180.34	2018.2	3.477	65047	72452	6.8281	1	5.7491e-12	1.1498e-11	8.6483e-11	True
RELT_1	RELT	502.87/1922.6	10060/2600	1212.7	6330	2.383	1.0077e+06	5.6192e+05	6.8265	1	4.5918e-12	9.1836e-12	6.9357e-11	True
MANSC4_1	MANSC4	56.329/0	630.61/780.5	28.164	705.55	4.5985	1586.5	9846.9	6.8263	1	7.1198e-12	1.424e-11	1.0669e-10	True
KRTAP9-3_1	KRTAP9-3	673.22/647.48	6600.5/2101.3	660.35	4350.9	2.7182	331.17	2.9237e+05	6.8254	1	4.9308e-12	9.8615e-12	7.4362e-11	True
KIAA0586_2	KIAA0586	25.893/0	0/917.87	12.946	458.94	5.0435	335.22	4270.7	6.8246	1	7.6203e-12	1.5241e-11	1.1408e-10	True
AGRN_2	AGRN	879.45/355.07	5188.8/3162.7	617.26	4175.7	2.7561	1.3749e+05	2.7191e+05	6.8242	1	5.0154e-12	1.0031e-11	7.5629e-11	True
MAOB_1	MAOB	0/1038.4	6700.5/822.22	519.18	3761.3	2.8546	5.3909e+05	2.2576e+05	6.8235	1	5.1475e-12	1.0295e-11	7.7571e-11	True
PGM3_1	PGM3	1703/0	6463.2/3697.9	851.51	5080.6	2.5755	1.4502e+06	3.8425e+05	6.8224	1	4.8925e-12	9.7849e-12	7.3804e-11	True
KLRF2_2	KLRF2	262.11/96.476	3795.7/223.87	179.29	2009.8	3.4794	13717	71999	6.8219	1	6.004e-12	1.2008e-11	9.0236e-11	True
CEP72_2	CEP72	2588.4/1864.9	18628/2.0352	2226.6	9315.1	2.0642	2.6174e+05	1.0798e+06	6.8216	1	4.5744e-12	9.1487e-12	6.9112e-11	True
SMIM7_1	SMIM7	1305.5/2170.2	15884/0	1737.9	7941.9	2.1915	3.7381e+05	8.2726e+05	6.8211	1	4.6483e-12	9.2965e-12	7.0174e-11	True
HEY1_2	HEY1	674.58/620.63	7143.2/1451.1	647.6	4297.2	2.7283	1455.4	2.8631e+05	6.8206	1	5.11e-12	1.022e-11	7.7025e-11	True
RALGAPB_1	RALGAPB	165.81/1483.4	4162.7/5796.2	824.62	4979.4	2.5927	8.6808e+05	3.7122e+05	6.8192	1	5.0175e-12	1.0035e-11	7.565e-11	True
FLRT3_2	FLRT3	0/1113.4	0/7840.6	556.72	3920.3	2.8137	6.1988e+05	2.4336e+05	6.8183	1	5.2906e-12	1.0581e-11	7.9687e-11	True
DCAF4L1_3	DCAF4L1	0/4781	16275/3224.8	2390.5	9749.8	2.0276	1.1429e+07	1.1654e+06	6.8171	1	4.7092e-12	9.4183e-12	7.1066e-11	True
DESI1_1	DESI1	287.09/260.09	1476.5/3661.3	273.59	2568.9	3.2264	364.7	1.134e+05	6.8162	1	5.9022e-12	1.1804e-11	8.874e-11	True
ATP1B3_2	ATP1B3	721.82/0	6049/0	360.91	3024.5	3.0635	2.6051e+05	1.5273e+05	6.8157	1	5.7048e-12	1.141e-11	8.5826e-11	True
GNE_2	GNE	690.02/2327.8	14345/163.83	1508.9	7254.2	2.2645	1.3412e+06	7.1072e+05	6.815	1	4.8942e-12	9.7885e-12	7.3821e-11	True
CNTN3_1	CNTN3	46.335/0	0/1263.9	23.167	631.93	4.7109	1073.5	7982.3	6.8137	1	7.8978e-12	1.5796e-11	1.1817e-10	True
CTSZ_1	CTSZ	942.14/0.4973	7085/0	471.32	3542.5	2.9073	4.4335e+05	2.0347e+05	6.8085	1	5.787e-12	1.1574e-11	8.7042e-11	True
SP140_3	SP140	767.25/0	5777.6/488.45	383.62	3133	3.0265	2.9434e+05	1.6308e+05	6.8083	1	5.9563e-12	1.1913e-11	8.9542e-11	True
HCLS1_3	HCLS1	90.852/0	0/1837.8	45.426	918.89	4.3084	4127.1	16460	6.8081	1	7.7482e-12	1.5496e-11	1.1595e-10	True
PAMR1_1	PAMR1	1281.9/116.37	8616.5/373.46	699.15	4495	2.6829	6.7927e+05	3.1087e+05	6.8079	1	5.5313e-12	1.1063e-11	8.3249e-11	True
OR7A5_1	OR7A5	22.259/2831.1	13991/0	1426.7	6995.4	2.2929	3.9448e+06	6.6917e+05	6.8076	1	5.1732e-12	1.0346e-11	7.7948e-11	True
CRIP2_3	CRIP2	40.884/1493.4	8592.3/920.92	767.13	4756.6	2.6308	1.0549e+06	3.4348e+05	6.8072	1	5.5014e-12	1.1003e-11	8.2809e-11	True
RAB9A_2	RAB9A	19.079/307.83	0/3802.8	163.45	1901.4	3.5321	41688	65185	6.807	1	6.7424e-12	1.3485e-11	1.0114e-10	True
POLE2_3	POLE2	0/0	0/101.76	0.22713	50.88	5.4018	0	55.375	6.8068	1	9.7413e-12	1.9483e-11	1.4538e-10	True
FOXD3_3	FOXD3	0/0	0/101.76	0.22713	50.88	5.4018	0	55.375	6.8068	1	9.7413e-12	1.9483e-11	1.4538e-10	True
DTX3L_2	DTX3L	626.43/0	5554.6/1.0176	313.21	2777.8	3.1447	1.9621e+05	1.3114e+05	6.8057	1	6.2329e-12	1.2466e-11	9.364e-11	True
ENPP1_1	ENPP1	1105.2/963.76	7434.3/4000.2	1034.5	5717.3	2.4653	10005	4.7367e+05	6.804	1	5.4502e-12	1.09e-11	8.2049e-11	True
OR6N2_3	OR6N2	0/609.69	4300/1165.1	304.84	2732.6	3.1599	1.8586e+05	1.2738e+05	6.8022	1	6.4105e-12	1.2821e-11	9.6222e-11	True
SLC5A6_2	SLC5A6	494.24/847.89	4056.1/4705.4	671.06	4380.7	2.7048	62536	2.9747e+05	6.8016	1	5.8061e-12	1.1612e-11	8.7317e-11	True
STEAP3_1	STEAP3	13.628/115.37	0/2235.7	64.5	1117.8	4.0943	5176	23993	6.8001	1	7.9009e-12	1.5802e-11	1.182e-10	True
KRTAP9-4_1	KRTAP9-4	963.04/2465.6	9141.6/6566.6	1714.3	7854.1	2.1951	1.1288e+06	8.1521e+05	6.8001	1	5.3819e-12	1.0764e-11	8.1041e-11	True
OR10G2_3	OR10G2	0/676.32	4471.4/1337.1	338.16	2904.2	3.0986	2.2871e+05	1.424e+05	6.8001	1	6.4169e-12	1.2834e-11	9.6305e-11	True
DMBT1_1	DMBT1	689.12/0	5872.1/1.0176	344.56	2936.6	3.0876	2.3744e+05	1.453e+05	6.7999	1	6.4064e-12	1.2813e-11	9.6173e-11	True
FCGR2B_2	FCGR2B	804.95/0	4896.5/1543.7	402.48	3220.1	2.997	3.2397e+05	1.7171e+05	6.7997	1	6.2841e-12	1.2568e-11	9.4385e-11	True
SOCS6_3	SOCS6	0/344.13	452.63/3457.8	172.06	1955.2	3.4987	59213	68884	6.794	1	7.3283e-12	1.4657e-11	1.098e-10	True
DUS3L_1	DUS3L	240.76/0	2368.6/815.09	120.38	1591.9	3.714	28982	46921	6.7931	1	7.7178e-12	1.5436e-11	1.1551e-10	True
SMCO2_1	SMCO2	2067.3/0	6321.4/5089	1033.7	5705.2	2.4634	2.137e+06	4.7327e+05	6.7906	1	5.9824e-12	1.1965e-11	8.9923e-11	True
KIF21B_3	KIF21B	62.688/0	85.692/1404.3	31.344	744.99	4.5276	1964.9	11047	6.7899	1	9.0879e-12	1.8176e-11	1.3573e-10	True
ZFR2_1	ZFR2	720.91/0	4390.1/1633.2	360.46	3011.7	3.0591	2.5986e+05	1.5252e+05	6.7886	1	6.8865e-12	1.3773e-11	1.0323e-10	True
HDAC2_1	HDAC2	0/1630.6	9745.8/105.83	815.32	4925.8	2.5935	1.3295e+06	3.6672e+05	6.7878	1	6.2505e-12	1.2501e-11	9.3892e-11	True
TRAPPC12_2	TRAPPC12	1260.1/891.65	10178/1509.1	1075.9	5843.3	2.4402	67885	4.9408e+05	6.7825	1	6.3028e-12	1.2606e-11	9.4654e-11	True
TSPYL1_2	TSPYL1	1993.3/335.18	9637.1/2636.6	1164.2	6136.8	2.3971	1.3747e+06	5.3782e+05	6.7805	1	6.3429e-12	1.2686e-11	9.5243e-11	True
ANKRD30BL_2	ANKRD30BL	4991/1493.9	11590/12140	3242.4	11865	1.8713	6.1148e+06	1.6173e+06	6.7804	1	6.0239e-12	1.2048e-11	9.0523e-11	True
PPM1E_3	PPM1E	1208.3/289.92	466.91/8877.5	749.13	4672.2	2.6392	4.2174e+05	3.3482e+05	6.7799	1	6.6664e-12	1.3333e-11	1.0001e-10	True
PPP2R2B_3	PPP2R2B	0/1308.9	4186.8/4418.4	654.44	4302.6	2.715	8.5659e+05	2.8956e+05	6.7797	1	6.7817e-12	1.3563e-11	1.017e-10	True
VHLL_1	VHLL	1892.5/0	9371.2/1415.5	946.23	5393.3	2.5097	1.7907e+06	4.3038e+05	6.7788	1	6.5462e-12	1.3092e-11	9.8222e-11	True
KRT12_2	KRT12	0/1125.9	3535.4/4318.7	562.94	3927	2.8002	6.338e+05	2.4628e+05	6.7788	1	6.9514e-12	1.3903e-11	1.0419e-10	True
TIGAR_2	TIGAR	493.78/911.55	7352/1630.2	702.66	4491.1	2.6744	87263	3.1255e+05	6.7763	1	6.8812e-12	1.3762e-11	1.0317e-10	True
LYG1_3	LYG1	203.51/0	1345.8/1539.6	101.75	1442.7	3.8125	20708	39166	6.7759	1	8.8793e-12	1.7759e-11	1.3267e-10	True
PADI1_2	PADI1	110.39/595.26	2863/3074.2	352.83	2968.6	3.0691	1.1755e+05	1.4905e+05	6.7753	1	7.5722e-12	1.5144e-11	1.1338e-10	True
CYP4V2_3	CYP4V2	3673.2/0	11082/5287.4	1836.6	8184.6	2.1553	6.7461e+06	8.7787e+05	6.7752	1	6.3704e-12	1.2741e-11	9.5645e-11	True
ITPR3_1	ITPR3	788.6/0	3481.5/2860.5	394.3	3171	3.0044	3.1094e+05	1.6796e+05	6.7752	1	7.4669e-12	1.4934e-11	1.1187e-10	True
SCP2D1_1	SCP2D1	0/3201.1	10075/4913	1600.6	7494.2	2.2265	5.1235e+06	7.5721e+05	6.7729	1	6.5253e-12	1.3051e-11	9.7921e-11	True
DCP1B_2	DCP1B	1426.8/12.432	6099.5/3010.1	719.64	4554.8	2.6604	1.0003e+06	3.2067e+05	6.7725	1	7.045e-12	1.409e-11	1.0558e-10	True
LYSMD4_2	LYSMD4	49.515/0	1303/0	24.757	651.48	4.6629	1225.8	8572.6	6.7689	1	1.0716e-11	2.1431e-11	1.597e-10	True
OR2T8_2	OR2T8	0/3019.6	9661.2/4773.5	1509.8	7217.4	2.2564	4.559e+06	7.1116e+05	6.7682	1	6.7696e-12	1.3539e-11	1.0153e-10	True
PVALEF_1	PVALEF	0/707.16	0/5938.7	353.58	2969.3	3.0665	2.5004e+05	1.4939e+05	6.7676	1	7.9851e-12	1.597e-11	1.194e-10	True
C11orf91_2	C11orf91	0/281.47	3469.4/0	140.74	1734.7	3.6143	39613	55500	6.7661	1	9.1279e-12	1.8256e-11	1.3631e-10	True
TRABD2B_1	TRABD2B	693.66/0	1049.2/4820.4	346.83	2934.8	3.0773	2.4058e+05	1.4633e+05	6.7653	1	8.1338e-12	1.6268e-11	1.2159e-10	True
WNK3_1	WNK3	1467.3/0	9206.4/0	733.63	4603.2	2.6479	1.0764e+06	3.2738e+05	6.7629	1	7.5114e-12	1.5023e-11	1.125e-10	True
BCL2L14_3	BCL2L14	0/477.9	4713.1/0	238.95	2356.5	3.2965	1.142e+05	98042	6.7629	1	8.6988e-12	1.7398e-11	1.2999e-10	True
ASB13_2	ASB13	475.16/548.02	7397/0	511.59	3698.5	2.8515	2654.5	2.2222e+05	6.7605	1	7.983e-12	1.5966e-11	1.194e-10	True
KCNMB4_2	KCNMB4	951.23/847.39	7297/3132.2	899.31	5214.6	2.5343	5390.4	4.0748e+05	6.7601	1	7.488e-12	1.4976e-11	1.1217e-10	True
DCAF7_3	DCAF7	860.83/364.52	6709.3/1535.6	612.67	4122.4	2.7483	1.2316e+05	2.6974e+05	6.7577	1	7.9557e-12	1.5911e-11	1.1901e-10	True
FAM172A_1	FAM172A	89.49/0	1809.4/0	44.745	904.71	4.3074	4004.2	16195	6.7575	1	1.101e-11	2.202e-11	1.6399e-10	True
PLGLB2_2	PLGLB2	1757.1/0	2385.1/7890.4	878.54	5137.8	2.5466	1.5437e+06	3.9738e+05	6.7566	1	7.6903e-12	1.5381e-11	1.1511e-10	True
CACNA1G_1	CACNA1G	0/2246.3	8918.6/3046.7	1123.1	5982.6	2.4122	2.5229e+06	5.1744e+05	6.7555	1	7.5637e-12	1.5127e-11	1.1327e-10	True
ESYT3_1	ESYT3	462.44/0	3480.4/1137.7	231.22	2309	3.3144	1.0692e+05	94636	6.7543	1	9.2732e-12	1.8546e-11	1.3847e-10	True
FAM43B_1	FAM43B	573.28/354.57	6840/129.23	463.93	3484.6	2.9063	23916	2.0004e+05	6.7537	1	8.4735e-12	1.6947e-11	1.2665e-10	True
ACOT11_2	ACOT11	0/304.35	1605.1/2017.9	152.17	1811.5	3.5647	46313	60363	6.7537	1	9.8401e-12	1.968e-11	1.4682e-10	True
GP9_2	GP9	441.09/234.23	0/5767.7	337.66	2883.9	3.0906	21396	1.4217e+05	6.7528	1	8.9001e-12	1.78e-11	1.3295e-10	True
RELL1_1	RELL1	13.628/0.4973	0/651.26	7.0626	325.63	5.3403	86.206	2226.5	6.7514	1	1.3085e-11	2.6171e-11	1.9436e-10	True
ZNF322_2	ZNF322	258.93/0	845.94/2453.4	129.46	1649.7	3.6613	33522	50738	6.749	1	1.0377e-11	2.0753e-11	1.5467e-10	True
SLC6A3_2	SLC6A3	1720.3/2605.8	13305/4828.5	2163.1	9066.9	2.067	3.921e+05	1.0467e+06	6.7482	1	7.6166e-12	1.5233e-11	1.1404e-10	True
PHLDA3_1	PHLDA3	0/88.022	0/1790	44.011	894.98	4.3151	3873.9	15910	6.7465	1	1.1899e-11	2.3797e-11	1.7706e-10	True
CDKL1_3	CDKL1	703.2/0	3127.8/2774	351.6	2950.9	3.0655	2.4724e+05	1.4849e+05	6.7452	1	9.3247e-12	1.8649e-11	1.3922e-10	True
OR52A1_1	OR52A1	2776.5/778.77	9376.7/6594	1777.6	7985.4	2.1668	1.9954e+06	8.4761e+05	6.7428	1	7.9841e-12	1.5968e-11	1.194e-10	True
THAP11_2	THAP11	0/275.5	2423.6/992.16	137.75	1707.9	3.6225	37951	54236	6.7419	1	1.0813e-11	2.1625e-11	1.6113e-10	True
TP53BP2_3	TP53BP2	1223.8/0	5925.9/2295.7	611.89	4110.8	2.7461	7.4882e+05	2.6937e+05	6.7416	1	8.8955e-12	1.7791e-11	1.3289e-10	True
CCDC89_2	CCDC89	176.71/0	0/2649.8	88.354	1324.9	3.8913	15613	33650	6.741	1	1.1486e-11	2.2972e-11	1.7099e-10	True
KLHL5_2	KLHL5	405.2/0	2753.1/1515.2	202.6	2134.2	3.3905	82094	82107	6.7409	1	1.035e-11	2.07e-11	1.5429e-10	True
HMGN2_2	HMGN2	663.22/0	2596/3099.6	331.61	2847.8	3.0985	2.1993e+05	1.3944e+05	6.7383	1	9.8563e-12	1.9713e-11	1.4704e-10	True
KLF18_2	KLF18	134.92/0	0/2273.3	67.458	1136.7	4.0547	9101.1	25178	6.7383	1	1.2059e-11	2.4119e-11	1.7941e-10	True
ADAM8_1	ADAM8	1859.7/846.9	10574/2843.2	1353.3	6708.7	2.3087	5.1294e+05	6.3225e+05	6.7351	1	8.5721e-12	1.7144e-11	1.2811e-10	True
S100A9_2	S100A9	15.445/0	681.14/1.0176	7.7225	341.08	5.2935	119.27	2450.8	6.7337	1	1.4714e-11	2.9428e-11	2.1796e-10	True
KRT2_1	KRT2	422.01/383.42	6029.2/356.16	402.71	3192.7	2.9838	744.73	1.7182e+05	6.7308	1	1.0113e-11	2.0225e-11	1.5081e-10	True
ADGRB2_2	ADGRB2	1107/0	5436/2289.6	553.52	3862.8	2.8007	6.1277e+05	2.4185e+05	6.7291	1	9.8138e-12	1.9628e-11	1.4645e-10	True
NELFE_3	NELFE	188.52/286.44	4674.6/0	237.48	2337.3	3.2935	4794.6	97394	6.7285	1	1.1036e-11	2.2071e-11	1.6435e-10	True
KRBOX1_2	KRBOX1	38.612/455.03	3003.6/1776.7	246.82	2390.2	3.2704	86701	1.0152e+05	6.7271	1	1.1087e-11	2.2174e-11	1.6509e-10	True
CNGA2_3	CNGA2	59.508/286.94	39.55/3849.6	173.22	1944.6	3.4812	25863	69383	6.7247	1	1.1814e-11	2.3629e-11	1.7583e-10	True
LIPF_2	LIPF	139.46/0	2311.5/0	69.729	1155.7	4.0316	9724.3	26090	6.7235	1	1.3297e-11	2.6594e-11	1.9742e-10	True
PIGZ_2	PIGZ	1419.1/0	3607.9/5365.8	709.56	4486.8	2.659	1.0069e+06	3.1585e+05	6.7211	1	1.006e-11	2.012e-11	1.5005e-10	True
NEK11_2	NEK11	764.07/0.4973	3539.7/2642.7	382.28	3091.2	3.0122	2.9152e+05	1.6247e+05	6.7207	1	1.0912e-11	2.1824e-11	1.6257e-10	True
ONE_NON-GENE_SITE_115	ONE_NON-GENE_SITE	174.44/131.29	435.05/3181	152.86	1808	3.5555	930.97	60657	6.7205	1	1.2358e-11	2.4716e-11	1.8379e-10	True
CTSE_1	CTSE	313.9/1206.9	9206.4/154.67	760.42	4680.5	2.6202	3.9876e+05	3.4025e+05	6.7205	1	1.0017e-11	2.0035e-11	1.4943e-10	True
PIM3_3	PIM3	0/819.05	1145.9/5294.6	409.52	3220.2	2.9721	3.3542e+05	1.7494e+05	6.7199	1	1.0873e-11	2.1747e-11	1.6201e-10	True
CRH_1	CRH	0/127.81	2.1972/2197	63.903	1099.6	4.0839	8167.1	23755	6.7198	1	1.3769e-11	2.7538e-11	2.0425e-10	True
MYH9_1	MYH9	2277.7/1561.5	14613/2114.6	1919.6	8363.6	2.1228	2.5644e+05	9.2059e+05	6.7162	1	9.5409e-12	1.9082e-11	1.4243e-10	True
CDS2_3	CDS2	1005.3/0	2710.3/4566	502.64	3638.1	2.8531	5.053e+05	2.1804e+05	6.7148	1	1.0958e-11	2.1916e-11	1.6323e-10	True
TUBA4A_1	TUBA4A	54.057/92.497	2373/0	73.277	1186.5	3.9989	738.82	27520	6.7106	1	1.445e-11	2.89e-11	2.1416e-10	True
MARCHF1_3	MARCHF1	1803.9/686.27	8018.8/4672.8	1245.1	6345.8	2.3486	6.2452e+05	5.7806e+05	6.7088	1	1.0334e-11	2.0669e-11	1.541e-10	True
FAM3B_2	FAM3B	306.17/0	1321.6/2291.6	153.09	1806.6	3.5523	46871	60752	6.7086	1	1.3405e-11	2.681e-11	1.9898e-10	True
ENDOU_1	ENDOU	596.45/2152.8	3679.3/9826.9	1374.6	6753.1	2.2957	1.2111e+06	6.4295e+05	6.7076	1	1.0337e-11	2.0675e-11	1.5412e-10	True
ANO8_3	ANO8	21.35/725.06	4842.7/1240.5	373.2	3041.6	3.0234	2.476e+05	1.5832e+05	6.7062	1	1.2098e-11	2.4196e-11	1.7996e-10	True
MET_1	MET	483.33/140.74	4801/668.56	312.04	2734.8	3.1275	58687	1.3061e+05	6.7037	1	1.2607e-11	2.5215e-11	1.8737e-10	True
ZNF227_1	ZNF227	778.61/189.97	5211.8/1892.7	484.29	3552.3	2.8722	1.7325e+05	2.0949e+05	6.703	1	1.1942e-11	2.3883e-11	1.7768e-10	True
CD164L2_2	CD164L2	46.789/715.11	4864.7/1290.3	380.95	3077.5	3.0108	2.2333e+05	1.6186e+05	6.7025	1	1.2367e-11	2.4733e-11	1.8386e-10	True
PIGN_2	PIGN	732.72/0.4973	2274.1/3741.7	366.61	3007.9	3.033	2.6808e+05	1.5532e+05	6.702	1	1.2474e-11	2.4948e-11	1.8541e-10	True
SIAH2_2	SIAH2	19.079/0	762.44/0	9.5395	381.22	5.1805	182	3075.7	6.7019	1	1.8103e-11	3.6206e-11	2.6729e-10	True
DHX9_3	DHX9	0/119.35	1642.4/468.09	59.676	1055.3	4.1217	7122.4	22070	6.7016	1	1.571e-11	3.142e-11	2.3251e-10	True
CDHR3_3	CDHR3	0/663.39	1449.1/4219	331.7	2834	3.0911	2.2005e+05	1.3948e+05	6.7002	1	1.2803e-11	2.5605e-11	1.9022e-10	True
TPH1_2	TPH1	695.93/151.68	6556.6/0	423.8	3278.3	2.9485	1.4811e+05	1.8151e+05	6.7	1	1.2401e-11	2.4803e-11	1.8436e-10	True
FAM172A_3	FAM172A	358.41/1786.3	10176/1368.7	1072.4	5772.6	2.4273	1.0194e+06	4.9233e+05	6.6987	1	1.1224e-11	2.2449e-11	1.6711e-10	True
BBS2_3	BBS2	23.167/426.68	4449.4/61.056	224.92	2255.2	3.32	81412	91870	6.6985	1	1.3659e-11	2.7319e-11	2.0267e-10	True
TM4SF5_3	TM4SF5	52.694/1807.2	6398.4/4167.1	929.94	5282.7	2.5048	1.5391e+06	4.2242e+05	6.6972	1	1.1497e-11	2.2993e-11	1.7113e-10	True
TTF2_1	TTF2	94.487/347.11	587.76/3872	220.8	2229.9	3.3303	31910	90060	6.6946	1	1.4058e-11	2.8117e-11	2.0844e-10	True
TRIM4_3	TRIM4	1360.1/0	6357.7/2356.8	680.03	4357.2	2.678	9.2488e+05	3.0174e+05	6.6942	1	1.2155e-11	2.4309e-11	1.8078e-10	True
APOBEC3F_3	APOBEC3F	0/812.58	5004.2/1382.9	406.29	3193.6	2.9715	3.3015e+05	1.7346e+05	6.6924	1	1.3145e-11	2.6289e-11	1.9521e-10	True
ALS2CL_1	ALS2CL	1321.4/0	8384.7/176.04	660.72	4280.3	2.6938	8.7311e+05	2.9255e+05	6.6922	1	1.2366e-11	2.4733e-11	1.8386e-10	True
ELP6_1	ELP6	302.08/0	1121.7/2454.4	151.04	1788.1	3.5567	45627	59881	6.6898	1	1.528e-11	3.056e-11	2.2623e-10	True
PROZ_3	PROZ	0/170.57	2578.5/0	85.286	1289.2	3.9023	14548	32396	6.689	1	1.6471e-11	3.2942e-11	2.4362e-10	True
RERE_2	RERE	328.43/966.25	5516.2/2933.7	647.34	4224.9	2.7045	2.034e+05	2.8618e+05	6.6876	1	1.2787e-11	2.5574e-11	1.9002e-10	True
SMIM4_1	SMIM4	0/87.524	1768.8/0	43.762	884.39	4.306	3830.2	15813	6.6849	1	1.8171e-11	3.6341e-11	2.6826e-10	True
SEC14L2_1	SEC14L2	0/1091.6	7615.6/0	545.78	3807.8	2.8003	5.9576e+05	2.3822e+05	6.6834	1	1.3443e-11	2.6887e-11	1.9952e-10	True
CAPZA1_2	CAPZA1	0/1280	1719.3/6666.3	640.02	4192.8	2.7098	8.1925e+05	2.827e+05	6.6819	1	1.3312e-11	2.6624e-11	1.9762e-10	True
DMAC1_3	DMAC1	596.45/181.51	4903.1/1311.7	388.98	3107.4	2.9947	86085	1.6553e+05	6.6816	1	1.4228e-11	2.8457e-11	2.1093e-10	True
PPP1R36_1	PPP1R36	728.18/0	3064/2910.3	364.09	2987.2	3.0329	2.6512e+05	1.5417e+05	6.6805	1	1.4462e-11	2.8924e-11	2.1431e-10	True
OR4F15_1	OR4F15	988.47/877.23	9564.6/999.28	932.85	5281.9	2.5001	6187.5	4.2384e+05	6.6803	1	1.2904e-11	2.5807e-11	1.9168e-10	True
FCGR2A_2	FCGR2A	14.536/718.1	0/5995.7	366.32	2997.8	3.0293	2.475e+05	1.5519e+05	6.6801	1	1.4494e-11	2.8989e-11	2.1477e-10	True
TUBB8_3	TUBB8	2157.7/0	6259.9/5301.7	1078.9	5780.8	2.4207	2.3279e+06	4.9555e+05	6.6793	1	1.2806e-11	2.5612e-11	1.9025e-10	True
IGF2_2	IGF2	33.615/1649	4050.6/5858.3	841.33	4954.5	2.5566	1.3048e+06	3.7931e+05	6.6784	1	1.3211e-11	2.6423e-11	1.9617e-10	True
ADH1A_3	ADH1A	0/1556.5	0/9441.3	778.27	4720.6	2.5991	1.2114e+06	3.4884e+05	6.6749	1	1.3654e-11	2.7308e-11	2.0262e-10	True
ZNF296_1	ZNF296	673.67/0	0/5699.6	336.84	2849.8	3.077	2.2692e+05	1.418e+05	6.6733	1	1.5354e-11	3.0708e-11	2.273e-10	True
C6orf141_3	C6orf141	419.28/0	1221.7/3092.5	209.64	2157.1	3.3569	87900	85178	6.6726	1	1.6448e-11	3.2896e-11	2.4332e-10	True
TDRD15_2	TDRD15	0/144.22	516.35/1822.5	72.108	1169.4	4.0009	10399	27048	6.6722	1	1.8827e-11	3.7654e-11	2.7767e-10	True
KCNE4_1	KCNE4	296.18/673.84	2153.3/4929.2	485.01	3541.3	2.8656	71313	2.0983e+05	6.672	1	1.4755e-11	2.951e-11	2.1852e-10	True
ZSCAN5A_2	ZSCAN5A	0/0	0/99.724	0.22713	49.862	5.3732	0	55.375	6.6701	1	2.4961e-11	4.9922e-11	3.6552e-10	True
CTRL_3	CTRL	0/0	0/99.724	0.22713	49.862	5.3732	0	55.375	6.6701	1	2.4961e-11	4.9922e-11	3.6552e-10	True
PEBP1_1	PEBP1	0/0	0/99.724	0.22713	49.862	5.3732	0	55.375	6.6701	1	2.4961e-11	4.9922e-11	3.6552e-10	True
NBPF12_2	NBPF12	559.65/0	5105.3/0	279.83	2552.6	3.1848	1.566e+05	1.1618e+05	6.6681	1	1.6316e-11	3.2631e-11	2.4139e-10	True
LLGL1_1	LLGL1	0/527.63	4930.6/0	263.82	2465.3	3.2193	1.392e+05	1.0905e+05	6.6666	1	1.6616e-11	3.3232e-11	2.4574e-10	True
TRA2A_1	TRA2A	0/291.91	3154.1/340.89	145.96	1747.5	3.5727	42607	57717	6.6664	1	1.7998e-11	3.5996e-11	2.6581e-10	True
LRP11_1	LRP11	1080.2/1119.9	836.05/10848	1100.1	5841.8	2.4078	787.15	5.0603e+05	6.6658	1	1.4018e-11	2.8036e-11	2.0787e-10	True
LOC100506422_2	LOC100506422	64.051/242.68	3595.8/0	153.37	1797.9	3.5427	15954	60872	6.6655	1	1.7996e-11	3.5992e-11	2.6581e-10	True
TEX47_3	TEX47	122.2/104.93	0/3025.3	113.56	1512.7	3.7238	149.07	44071	6.6645	1	1.8813e-11	3.7625e-11	2.7749e-10	True
CNGA3_2	CNGA3	302.99/517.19	4258.2/2140	410.09	3199.1	2.9606	22940	1.752e+05	6.6632	1	1.6019e-11	3.2038e-11	2.3706e-10	True
ZNF174_3	ZNF174	2555.2/1108	13039/3091.5	1831.6	8065.5	2.138	1.0473e+06	8.7531e+05	6.6631	1	1.375e-11	2.75e-11	2.04e-10	True
MCL1_2	MCL1	78.133/0	1654.5/0	39.067	827.26	4.3696	3052.4	13997	6.6621	1	2.1441e-11	4.2883e-11	3.1536e-10	True
ZNF689_1	ZNF689	0/807.61	3077.2/3261.4	403.81	3169.3	2.9693	3.2612e+05	1.7232e+05	6.6621	1	1.6176e-11	3.2352e-11	2.3935e-10	True
F2RL3_1	F2RL3	1813.4/0	7752.9/2603	906.71	5178	2.5124	1.6442e+06	4.1109e+05	6.6618	1	1.468e-11	2.936e-11	2.1749e-10	True
CDY2B_2	CDY2B	713.19/3386.1	9828.2/7511.9	2049.6	8670.1	2.0801	3.5722e+06	9.878e+05	6.6612	1	1.3852e-11	2.7705e-11	2.0546e-10	True
ASB12_2	ASB12	0/503.26	4792.2/0	251.63	2396.1	3.2462	1.2664e+05	1.0365e+05	6.661	1	1.7369e-11	3.4737e-11	2.5671e-10	True
NDUFA11_1	NDUFA11	2354.9/0	10293/1890.7	1177.4	6091.8	2.3702	2.7728e+06	5.4438e+05	6.6607	1	1.4428e-11	2.8857e-11	2.1387e-10	True
PTHLH_2	PTHLH	1350.1/0	6663.1/1974.1	675.03	4318.6	2.6757	9.1134e+05	2.9936e+05	6.6594	1	1.5428e-11	3.0855e-11	2.2836e-10	True
UBIAD1_2	UBIAD1	1637.6/2883.3	14647/3826.2	2260.5	9236.5	2.0302	7.759e+05	1.0974e+06	6.6592	1	1.3986e-11	2.7971e-11	2.0741e-10	True
XPO5_1	XPO5	683.66/1538.1	8329.7/3410	1110.9	5869.8	2.4005	3.6506e+05	5.1138e+05	6.6548	1	1.5088e-11	3.0176e-11	2.2342e-10	True
SMAD5_3	SMAD5	835.84/0	4460.4/2002.6	417.92	3231.5	2.9479	3.4932e+05	1.788e+05	6.6539	1	1.7024e-11	3.4049e-11	2.5171e-10	True
CNFN_2	CNFN	1198.3/2207	12034/3341.8	1702.7	7688	2.1742	5.087e+05	8.0926e+05	6.6534	1	1.4748e-11	2.9497e-11	2.1845e-10	True
PDE7B_1	PDE7B	372.95/0	3946.2/71.232	186.47	2008.7	3.4222	69546	75104	6.6494	1	1.9576e-11	3.9152e-11	2.8842e-10	True
PDZK1IP1_2	PDZK1IP1	0/299.87	0/3541.2	149.94	1770.6	3.5531	44961	59409	6.6492	1	2.016e-11	4.032e-11	2.9688e-10	True
TBX22_2	TBX22	0/915.52	4276.9/2543	457.76	3409.9	2.8944	4.1909e+05	1.9719e+05	6.6482	1	1.748e-11	3.496e-11	2.5832e-10	True
TAP2_3	TAP2	28014/23475	0/0	25745	0	-14.652	1.0301e+07	1.4997e+07	6.648	1.3262e-14	1	2.6525e-14	2.178e-13	False
ZNF491_1	ZNF491	0/632.06	5468.9/0	316.03	2734.5	3.1091	1.9975e+05	1.3241e+05	6.6462	1	1.8629e-11	3.7258e-11	2.7485e-10	True
LGALS8_2	LGALS8	813.13/143.72	6040.2/960.61	478.42	3500.4	2.8686	2.2406e+05	2.0677e+05	6.6458	1	1.7663e-11	3.5327e-11	2.61e-10	True
IQCM_2	IQCM	34.524/0	0/1048.1	17.262	524.06	4.8456	595.95	5818.1	6.6443	1	2.5848e-11	5.1697e-11	3.7833e-10	True
TSSK4_1	TSSK4	1637.6/0	5820.5/3880.1	818.81	4850.3	2.565	1.3409e+06	3.6841e+05	6.642	1	1.6978e-11	3.3955e-11	2.5106e-10	True
ARID4B_2	ARID4B	967.58/0	5476.6/1567.1	483.79	3521.9	2.8613	4.681e+05	2.0926e+05	6.6413	1	1.8191e-11	3.6383e-11	2.6853e-10	True
REG4_2	REG4	1077.1/0	4241.8/3271.6	538.53	3756.7	2.8001	5.8002e+05	2.3482e+05	6.6411	1	1.7962e-11	3.5923e-11	2.6534e-10	True
SIX3_1	SIX3	645.05/1238.8	8486.8/2086.1	941.91	5286.4	2.4874	1.7625e+05	4.2826e+05	6.6388	1	1.7099e-11	3.4198e-11	2.5275e-10	True
CXCR5_1	CXCR5	0/191.96	1486.4/1251.6	95.978	1369	3.8204	18424	36781	6.638	1	2.2988e-11	4.5976e-11	3.3739e-10	True
OR12D1_1	OR12D1	407.02/647.98	7416.8/0	527.5	3708.4	2.8112	29031	2.2965e+05	6.6376	1	1.8438e-11	3.6876e-11	2.721e-10	True
EPB41L4B_3	EPB41L4B	84.493/243.18	2987.1/733.69	163.84	1860.4	3.4973	12591	65349	6.6367	1	2.1695e-11	4.339e-11	3.1885e-10	True
C14orf132_1	C14orf132	778.61/224.28	4236.3/2956.1	501.44	3596.2	2.8398	1.5364e+05	2.1748e+05	6.6361	1	1.875e-11	3.7501e-11	2.7661e-10	True
RGS7_1	RGS7	648.23/1753.5	11039/1258.8	1200.9	6148.8	2.3553	6.1077e+05	5.5602e+05	6.6356	1	1.707e-11	3.414e-11	2.5236e-10	True
LAGE3_1	LAGE3	1102/324.73	8906.5/0	713.39	4453.2	2.6404	3.021e+05	3.1768e+05	6.6353	1	1.805e-11	3.6101e-11	2.6655e-10	True
PCSK9_1	PCSK9	793.6/0	3596.9/2653.9	396.8	3125.4	2.9744	3.149e+05	1.6911e+05	6.6352	1	1.9454e-11	3.8907e-11	2.8669e-10	True
KPNA7_3	KPNA7	0/353.58	3886.9/0	176.79	1943.5	3.4511	62509	70919	6.634	1	2.1885e-11	4.377e-11	3.216e-10	True
PMFBP1_2	PMFBP1	0/980.17	5975.4/1116.3	490.09	3545.8	2.8525	4.8037e+05	2.1219e+05	6.6337	1	1.912e-11	3.8241e-11	2.8185e-10	True
ZNF860_2	ZNF860	610.98/807.11	8870.2/0	709.05	4435.1	2.6433	19234	3.1561e+05	6.6325	1	1.8403e-11	3.6805e-11	2.7162e-10	True
SLC35E1_2	SLC35E1	0/1390.4	6637.8/2125.8	695.22	4381.8	2.6542	9.6667e+05	3.0899e+05	6.6321	1	1.8504e-11	3.7009e-11	2.7305e-10	True
SYK_2	SYK	24.984/231.24	2357.6/868.01	128.11	1612.8	3.6438	21271	50169	6.6286	1	2.3648e-11	4.7297e-11	3.4669e-10	True
NO_SITE_46	NO_SITE	568.74/1.4919	3518.9/1614.9	285.11	2566.9	3.1659	1.6088e+05	1.1854e+05	6.6274	1	2.1456e-11	4.2913e-11	3.1554e-10	True
ZDHHC5_1	ZDHHC5	1342.3/328.71	3432.1/6370.2	835.53	4901.1	2.5509	5.1372e+05	3.765e+05	6.6258	1	1.8904e-11	3.7809e-11	2.787e-10	True
CKLF-CMTM1_1	CKLF-CMTM1	0/239.2	1032.7/2066.7	119.6	1549.7	3.6846	28608	46594	6.6253	1	2.4396e-11	4.8792e-11	3.5743e-10	True
CNR2_1	CNR2	1023.5/0	7269.6/1.0176	511.73	3635.3	2.8262	5.2373e+05	2.2228e+05	6.6252	1	2.0135e-11	4.027e-11	2.9655e-10	True
PIGL_1	PIGL	625.97/2939	14732/1049.1	1782.5	7890.8	2.1456	2.6751e+06	8.5011e+05	6.6249	1	1.7844e-11	3.5687e-11	2.6363e-10	True
OR2M2_1	OR2M2	115.38/1724.1	10400/0	919.76	5199.8	2.4978	1.294e+06	4.1745e+05	6.6243	1	1.89e-11	3.78e-11	2.7868e-10	True
RCC2_2	RCC2	629.61/0	2323.6/3116.9	314.8	2720.2	3.1072	1.982e+05	1.3186e+05	6.6243	1	2.1616e-11	4.3232e-11	3.178e-10	True
H2AZ2_1	H2AZ2	1084.8/131.29	6514.8/1553.9	608.03	4034.3	2.7281	4.5457e+05	2.6755e+05	6.6241	1	1.9847e-11	3.9694e-11	2.9239e-10	True
PHF11_2	PHF11	0/428.67	2691.6/1648.5	214.34	2170.1	3.3337	91879	87229	6.6218	1	2.316e-11	4.6321e-11	3.3979e-10	True
NT5DC1_1	NT5DC1	973.03/1324.3	6955.3/4984.2	1148.7	5969.8	2.3767	61696	5.3009e+05	6.6217	1	1.8831e-11	3.7662e-11	2.7769e-10	True
B3GNT2_1	B3GNT2	0/1581.4	4254.9/5215.2	790.7	4735.1	2.5807	1.2504e+06	3.5483e+05	6.6216	1	1.9569e-11	3.9138e-11	2.8836e-10	True
SLC30A3_2	SLC30A3	1117.5/0	7306.9/355.14	558.74	3831	2.7753	6.2439e+05	2.4431e+05	6.6204	1	2.0568e-11	4.1136e-11	3.0274e-10	True
ASXL2_1	ASXL2	1162.9/182.01	4440.6/4133.5	672.46	4287	2.6707	4.8108e+05	2.9813e+05	6.6199	1	2.0171e-11	4.0342e-11	2.97e-10	True
VCPKMT_3	VCPKMT	0/263.07	0/3270.6	131.54	1635.3	3.626	34603	51610	6.6192	1	2.5125e-11	5.0251e-11	3.6784e-10	True
TRABD_3	TRABD	1783/459.01	7013.6/4741	1121	5877.3	2.3893	8.7645e+05	5.1638e+05	6.6189	1	1.9238e-11	3.8477e-11	2.8356e-10	True
NRSN2_3	NRSN2	0/736	4379.1/1584.4	368	2981.7	3.0149	2.7085e+05	1.5595e+05	6.6186	1	2.1991e-11	4.3983e-11	3.2308e-10	True
RIPK3_1	RIPK3	489.24/502.27	6035.8/1090.9	495.76	3563.3	2.843	84.885	2.1483e+05	6.6183	1	2.1185e-11	4.2371e-11	3.1167e-10	True
CYLC2_2	CYLC2	0/534.59	0/4935.3	267.3	2467.7	3.2018	1.429e+05	1.106e+05	6.6165	1	2.3308e-11	4.6616e-11	3.4187e-10	True
ZNF727_1	ZNF727	1061.2/72.605	5872.1/1853	566.88	3862.6	2.7663	4.8862e+05	2.4813e+05	6.6162	1	2.1129e-11	4.2257e-11	3.1087e-10	True
ANKRD20A3_2	ANKRD20A3	1308.3/137.75	6001.7/2956.1	723.01	4478.9	2.6294	6.8506e+05	3.2229e+05	6.6159	1	2.0542e-11	4.1085e-11	3.024e-10	True
NIN_3	NIN	105.84/0	1374.4/573.92	52.922	974.15	4.1767	5601.4	19397	6.6145	1	2.8756e-11	5.7512e-11	4.1994e-10	True
MMP11_3	MMP11	0/1320.3	3888/4584.3	660.16	4236.1	2.68	8.7163e+05	2.9228e+05	6.6145	1	2.0968e-11	4.1937e-11	3.0856e-10	True
TTC9C_2	TTC9C	0/600.73	1121.7/4163	300.37	2642.3	3.1328	1.8044e+05	1.2537e+05	6.6143	1	2.3275e-11	4.655e-11	3.4143e-10	True
MTG1_2	MTG1	642.33/589.79	4790/3331.6	616.06	4060.8	2.7186	1379.8	2.7134e+05	6.6129	1	2.1368e-11	4.2737e-11	3.1432e-10	True
SUSD2_3	SUSD2	1167.9/1178.1	7270.7/4813.2	1173	6041.9	2.3638	51.903	5.4217e+05	6.6125	1	2.0006e-11	4.0012e-11	2.9469e-10	True
DMTF1_2	DMTF1	1653.1/0	4202.2/5518.4	826.53	4860.3	2.5545	1.3663e+06	3.7215e+05	6.6124	1	2.073e-11	4.1459e-11	3.0508e-10	True
SLC4A1_3	SLC4A1	1944.2/322.75	7537.6/4288.2	1133.5	5912.9	2.3821	1.3146e+06	5.2257e+05	6.6115	1	2.0202e-11	4.0403e-11	2.9742e-10	True
ARL4A_1	ARL4A	42.701/0	1173.3/0	21.35	586.66	4.7166	911.67	7311.4	6.6113	1	3.1823e-11	6.3646e-11	4.6353e-10	True
IGFL3_1	IGFL3	0/969.73	3740.8/3284.8	484.86	3512.8	2.8544	4.7019e+05	2.0976e+05	6.6112	1	2.2289e-11	4.4577e-11	3.2737e-10	True
KLF1_3	KLF1	418.38/871.76	7265.2/1083.7	645.07	4174.5	2.6922	1.0278e+05	2.851e+05	6.61	1	2.1682e-11	4.3364e-11	3.1873e-10	True
XPNPEP3_2	XPNPEP3	0/803.63	3946.2/2330.3	401.82	3138.3	2.9622	3.2291e+05	1.7141e+05	6.6096	1	2.3105e-11	4.6209e-11	3.3901e-10	True
OR10S1_2	OR10S1	37.25/0	171.38/915.84	18.625	543.61	4.7945	693.76	6313.2	6.6073	1	3.3026e-11	6.6052e-11	4.8075e-10	True
ZNF224_3	ZNF224	111.75/0.4973	2010.5/1.0176	56.123	1005.7	4.1395	6188.4	20661	6.6066	1	3.0168e-11	6.0336e-11	4.4013e-10	True
SPIDR_3	SPIDR	133.55/123.83	0/3223.7	128.69	1611.9	3.6365	47.299	50411	6.6059	1	2.7568e-11	5.5136e-11	4.0305e-10	True
JADE3_2	JADE3	0/1052.3	0/7374.5	526.14	3687.3	2.8067	5.5365e+05	2.2902e+05	6.6055	1	2.2918e-11	4.5837e-11	3.3645e-10	True
B4GALNT4_2	B4GALNT4	501.96/201.9	0/5797.2	351.93	2898.6	3.0384	45017	1.4864e+05	6.6054	1	2.4186e-11	4.8372e-11	3.5444e-10	True
TUBGCP2_1	TUBGCP2	315.71/588.3	2314.8/4414.3	452.01	3364.6	2.8932	37153	1.9452e+05	6.6037	1	2.3666e-11	4.7332e-11	3.4691e-10	True
CYP27B1_3	CYP27B1	135.37/0	0/2234.6	67.685	1117.3	4.0252	9162.5	25269	6.603	1	3.0293e-11	6.0587e-11	4.4185e-10	True
TBL1XR1_2	TBL1XR1	0/0	0/98.707	0.22713	49.353	5.3587	0	55.375	6.6017	1	3.9683e-11	7.9366e-11	5.7601e-10	True
NDUFA2_1	NDUFA2	0/0	0/98.707	0.22713	49.353	5.3587	0	55.375	6.6017	1	3.9683e-11	7.9366e-11	5.7601e-10	True
NPHP1_3	NPHP1	433.82/348.11	2878.4/3289.9	390.96	3084.1	2.9765	3673.3	1.6644e+05	6.6015	1	2.4495e-11	4.8991e-11	3.5884e-10	True
CCDC13_1	CCDC13	913.52/619.63	5521.7/3745.8	766.58	4633.7	2.5941	43185	3.4321e+05	6.601	1	2.2573e-11	4.5147e-11	3.3147e-10	True
FAM228A_1	FAM228A	2786.4/0	12054/1391.1	1393.2	6722.5	2.2698	3.8821e+06	6.5231e+05	6.5985	1	2.1684e-11	4.3369e-11	3.1873e-10	True
TMEM161A_2	TMEM161A	978.94/267.55	2934.4/5228.4	623.24	4081.4	2.7092	2.5304e+05	2.7474e+05	6.5975	1	2.3678e-11	4.7357e-11	3.4704e-10	True
SNIP1_1	SNIP1	187.61/3139.9	11861/3190.2	1663.8	7525.4	2.1766	4.3581e+06	7.894e+05	6.5974	1	2.1587e-11	4.3174e-11	3.1742e-10	True
WNT7A_2	WNT7A	1177.4/220.3	1346.9/7406.1	698.88	4376.5	2.6449	4.5806e+05	3.1074e+05	6.5973	1	2.339e-11	4.6779e-11	3.4303e-10	True
EHBP1_2	EHBP1	1200.6/1194.5	6500.5/5717.9	1197.6	6109.2	2.3499	18.651	5.5438e+05	6.5966	1	2.223e-11	4.4461e-11	3.2655e-10	True
POM121_2	POM121	1002.6/2049.9	8674.7/5567.3	1526.2	7121	2.2214	5.4842e+05	7.1947e+05	6.5959	1	2.1919e-11	4.3837e-11	3.2206e-10	True
UBE2L3_2	UBE2L3	0/872.76	6581.8/0	436.38	3290.9	2.912	3.8085e+05	1.873e+05	6.5957	1	2.5093e-11	5.0186e-11	3.6741e-10	True
GIN1_2	GIN1	0/267.05	1890.7/1397.2	133.52	1643.9	3.6121	35657	52450	6.5952	1	2.9497e-11	5.8995e-11	4.3061e-10	True
LOC112268137_3	LOC112268137	573.73/1742	11149/811.02	1157.9	5979.9	2.3676	6.8246e+05	5.3466e+05	6.5946	1	2.2601e-11	4.5203e-11	3.3184e-10	True
UGT2B17_1	UGT2B17	1633.5/1325.8	13960/0	1479.7	6980.1	2.2372	47350	6.9591e+05	6.5935	1	2.2324e-11	4.4648e-11	3.2784e-10	True
LOC101928879_3	LOC101928879	1512.2/185.99	8339.6/1519.3	849.11	4929.4	2.536	8.7947e+05	3.8309e+05	6.5924	1	2.3643e-11	4.7285e-11	3.4665e-10	True
FNTB_2	FNTB	508.77/119.85	4546.1/864.96	314.31	2705.5	3.1016	75631	1.3164e+05	6.5907	1	2.7133e-11	5.4266e-11	3.9693e-10	True
CRK_2	CRK	604.17/1534.2	9843.6/1528.4	1069.2	5686	2.4098	4.3244e+05	4.9076e+05	6.5904	1	2.3418e-11	4.6837e-11	3.434e-10	True
CTIF_1	CTIF	794.5/0	6217.1/1.0176	397.25	3109	2.9652	3.1562e+05	1.6932e+05	6.5904	1	2.6342e-11	5.2685e-11	3.8546e-10	True
LCN8_2	LCN8	324.8/0	3678.2/0	162.4	1839.1	3.4933	52747	64734	6.59	1	2.9778e-11	5.9557e-11	4.3461e-10	True
CALML3_2	CALML3	959.86/1789.3	13316/0	1374.6	6658.2	2.2753	3.4397e+05	6.4293e+05	6.5895	1	2.3068e-11	4.6137e-11	3.3852e-10	True
OR51E1_3	OR51E1	1346.4/2412.4	13099/3157.6	1879.4	8128.2	2.1121	5.6813e+05	8.9989e+05	6.5872	1	2.2955e-11	4.591e-11	3.3695e-10	True
KLHL9_3	KLHL9	572.37/0	5117.4/0	286.19	2558.7	3.1559	1.638e+05	1.1902e+05	6.5871	1	2.8146e-11	5.6293e-11	4.113e-10	True
FAM110D_3	FAM110D	494.24/0	1541.4/3151.5	247.12	2346.4	3.242	1.2214e+05	1.0165e+05	6.5845	1	2.9216e-11	5.8432e-11	4.2661e-10	True
ITPRID1_1	ITPRID1	750.44/0	3420/2584.7	375.22	3002.3	2.9969	2.8158e+05	1.5924e+05	6.5834	1	2.7818e-11	5.5636e-11	4.066e-10	True
USP43_2	USP43	973.48/0	7015.8/0	486.74	3507.9	2.8468	4.7384e+05	2.1064e+05	6.5827	1	2.6998e-11	5.3997e-11	3.9501e-10	True
PLBD2_1	PLBD2	961.22/0	6961.9/0	480.61	3481	2.854	4.6197e+05	2.0779e+05	6.5821	1	2.715e-11	5.43e-11	3.9713e-10	True
TAAR2_1	TAAR2	263.02/0	828.36/2424.9	131.51	1626.6	3.6186	34589	51599	6.582	1	3.2288e-11	6.4577e-11	4.7013e-10	True
SLC4A3_1	SLC4A3	542.39/808.6	4212.1/4343.1	675.5	4277.6	2.661	35435	2.9958e+05	6.5811	1	2.6193e-11	5.2386e-11	3.8332e-10	True
SHARPIN_3	SHARPIN	0/293.9	939.32/2527.7	146.95	1733.5	3.5513	43189	58139	6.5799	1	3.2285e-11	6.457e-11	4.7013e-10	True
AMN1_1	AMN1	0/310.31	2560.9/1015.6	155.16	1788.2	3.5183	48147	61636	6.5779	1	3.2508e-11	6.5015e-11	4.7326e-10	True
C5AR1_1	C5AR1	7.7225/1121.9	7165.2/504.73	564.81	3835	2.7612	6.207e+05	2.4716e+05	6.5778	1	2.7382e-11	5.4764e-11	4.0043e-10	True
C1GALT1C1_1	C1GALT1C1	4575.3/220.3	12202/6817.9	2397.8	9510.1	1.9873	9.4831e+06	1.1693e+06	6.5774	1	2.4254e-11	4.8509e-11	3.554e-10	True
PDE7A_2	PDE7A	257.11/2003.1	10316/1435.8	1130.1	5875.9	2.3773	1.5243e+06	5.2089e+05	6.5756	1	2.5738e-11	5.1475e-11	3.7675e-10	True
LILRB5_3	LILRB5	415.2/125.32	438.35/4500.8	270.26	2469.6	3.1871	42014	1.1191e+05	6.5743	1	3.0923e-11	6.1846e-11	4.5088e-10	True
BSX_2	BSX	642.33/0	2588.3/2878.8	321.16	2733.6	3.0854	2.0629e+05	1.3472e+05	6.5725	1	3.058e-11	6.116e-11	4.4598e-10	True
LDHAL6A_3	LDHAL6A	8.631/1179.6	2296.1/5607	594.11	3951.5	2.7316	6.8557e+05	2.6097e+05	6.5723	1	2.8237e-11	5.6473e-11	4.1257e-10	True
DPAGT1_2	DPAGT1	0/1122.4	7634.3/0	561.2	3817.1	2.7637	6.2989e+05	2.4546e+05	6.5718	1	2.8519e-11	5.7038e-11	4.1664e-10	True
LONRF1_2	LONRF1	745.9/0	0/5973.3	372.95	2986.6	2.9981	2.7818e+05	1.5821e+05	6.5712	1	3.023e-11	6.046e-11	4.4098e-10	True
OR51S1_3	OR51S1	1061.6/80.562	7714.5/0	571.09	3857.2	2.7536	4.8123e+05	2.5011e+05	6.5709	1	2.8644e-11	5.7288e-11	4.1842e-10	True
SDHB_1	SDHB	902.16/247.16	1865.5/5877.6	574.66	3871.5	2.75	2.1452e+05	2.5179e+05	6.5702	1	2.8742e-11	5.7485e-11	4.198e-10	True
ART4_3	ART4	80.859/489.34	3470.5/1623.1	285.1	2546.8	3.1547	83429	1.1853e+05	6.5692	1	3.176e-11	6.3519e-11	4.6272e-10	True
TSPEAR_2	TSPEAR	244.39/1857.4	10930/289	1050.9	5609.6	2.4152	1.3009e+06	4.8175e+05	6.5679	1	2.729e-11	5.458e-11	3.9913e-10	True
KCNRG_3	KCNRG	2042.4/0	8779.1/2237.7	1021.2	5508.4	2.4302	2.0856e+06	4.6713e+05	6.5653	1	2.7837e-11	5.5673e-11	4.0682e-10	True
CYP17A1_3	CYP17A1	991.65/1339.2	8090.2/3875	1165.4	5982.6	2.3589	60401	5.3842e+05	6.565	1	2.7565e-11	5.513e-11	4.0305e-10	True
RFLNB_3	RFLNB	427.91/0	905.26/3396.7	213.96	2151	3.3236	91556	87064	6.5648	1	3.4024e-11	6.8048e-11	4.9491e-10	True
OR10A6_1	OR10A6	79.95/0	521.84/1130.5	39.975	826.2	4.3354	3196	14347	6.5639	1	4.1565e-11	8.3129e-11	6.0303e-10	True
PPM1F_2	PPM1F	57.691/651.46	2947.6/2843.2	354.58	2895.4	3.026	1.7628e+05	1.4985e+05	6.5637	1	3.1996e-11	6.3993e-11	4.6599e-10	True
CCR4_2	CCR4	66.322/158.64	1697.4/1268.9	112.48	1483.2	3.7091	4261.1	43620	6.5629	1	3.7443e-11	7.4886e-11	5.4411e-10	True
MYF6_2	MYF6	98.575/473.92	1394.1/3707.1	286.25	2550.6	3.151	70444	1.1905e+05	6.5628	1	3.3145e-11	6.6291e-11	4.8243e-10	True
LIMD2_2	LIMD2	0/1305.9	8358.3/1.0176	652.95	4179.7	2.6765	8.5269e+05	2.8885e+05	6.562	1	2.9907e-11	5.9813e-11	4.3637e-10	True
DHRS9_2	DHRS9	0/344.13	0/3788.5	172.06	1894.3	3.453	59213	68884	6.5618	1	3.5733e-11	7.1465e-11	5.1957e-10	True
CYP2C9_3	CYP2C9	578.28/390.38	4636.2/2339.5	484.33	3487.8	2.8457	17653	2.0951e+05	6.5617	1	3.1102e-11	6.2204e-11	4.5341e-10	True
CAPN13_1	CAPN13	0/2978.3	7737.6/6224.6	1489.2	6981.1	2.2282	4.4352e+06	7.0071e+05	6.5608	1	2.7808e-11	5.5615e-11	4.065e-10	True
ZBTB6_3	ZBTB6	1877.5/0	9488.8/957.56	938.73	5223.2	2.4749	1.7624e+06	4.2671e+05	6.5588	1	2.9329e-11	5.8659e-11	4.2821e-10	True
CDK2_1	CDK2	0/617.15	4068.2/1260.8	308.57	2664.5	3.1061	1.9043e+05	1.2905e+05	6.558	1	3.3873e-11	6.7746e-11	4.9284e-10	True
LOC105374299_1	LOC105374299	106.75/0	948.11/993.17	53.376	970.64	4.1594	5698	19576	6.5559	1	4.2631e-11	8.5262e-11	6.1797e-10	True
BEX3_3	BEX3	1080.2/292.91	986.56/7624.9	686.57	4305.7	2.647	3.0994e+05	3.0486e+05	6.5547	1	3.1217e-11	6.2434e-11	4.55e-10	True
CFAP52_3	CFAP52	14.536/343.63	3872.6/0	179.08	1936.3	3.4273	54152	71909	6.5529	1	3.7716e-11	7.5431e-11	5.48e-10	True
MLKL_1	MLKL	2791.4/0	12087/1298.5	1395.7	6692.7	2.2608	3.8961e+06	6.5357e+05	6.5522	1	2.9602e-11	5.9204e-11	4.3208e-10	True
MCM10_2	MCM10	1712.6/0	9857.9/0	856.28	4928.9	2.5237	1.4664e+06	3.8656e+05	6.5504	1	3.1331e-11	6.2661e-11	4.5658e-10	True
IDI2_3	IDI2	0/397.34	1350.2/2760.7	198.67	2055.5	3.3645	78940	80396	6.5486	1	3.8298e-11	7.6597e-11	5.5626e-10	True
LOC388282_1	LOC388282	1034.4/0	5474.4/1769.6	517.18	3622	2.8057	5.3495e+05	2.2483e+05	6.5481	1	3.3794e-11	6.7589e-11	4.9175e-10	True
MRGPRX2_3	MRGPRX2	0/88.519	0/1745.2	44.259	872.59	4.2707	3917.8	16006	6.5472	1	4.6036e-11	9.2072e-11	6.6684e-10	True
KRT14_3	KRT14	1257.4/2996.2	9516.2/8012.6	2126.8	8764.4	2.0425	1.5117e+06	1.0278e+06	6.5471	1	2.9865e-11	5.9729e-11	4.3581e-10	True
GRIA1_3	GRIA1	19.079/2676.5	10023/3059.9	1347.8	6541.3	2.2782	3.5308e+06	6.2946e+05	6.546	1	3.0924e-11	6.1849e-11	4.5088e-10	True
PSPH_1	PSPH	327.07/461.49	3877/2276.4	394.28	3076.7	2.9609	9034.8	1.6795e+05	6.5453	1	3.568e-11	7.1361e-11	5.1888e-10	True
CLIC3_3	CLIC3	175.8/2597.4	10748/2569.4	1386.6	6658.6	2.2629	2.932e+06	6.4897e+05	6.5443	1	3.1218e-11	6.2437e-11	4.55e-10	True
MOGAT1_1	MOGAT1	2542.1/0	11965/639.05	1271	6302	2.3089	3.231e+06	5.9102e+05	6.5442	1	3.1458e-11	6.2917e-11	4.5839e-10	True
RNF149_3	RNF149	37.704/0	1084.3/0	18.852	542.17	4.7741	710.79	6396	6.5435	1	5.0658e-11	1.0132e-10	7.3235e-10	True
ONE_NON-GENE_SITE_120	ONE_NON-GENE_SITE	605.99/1926	9036.1/3534.1	1266	6285.1	2.3107	8.7126e+05	5.8851e+05	6.5426	1	3.1807e-11	6.3614e-11	4.6335e-10	True
PRKD2_1	PRKD2	869.46/0	5906.2/614.63	434.73	3260.4	2.904	3.7798e+05	1.8654e+05	6.5423	1	3.593e-11	7.1861e-11	5.2238e-10	True
VTN_2	VTN	616.43/0	0/5312.9	308.22	2656.4	3.1033	1.9e+05	1.2889e+05	6.5407	1	3.8059e-11	7.6119e-11	5.5292e-10	True
MAPK12_1	MAPK12	720.01/254.62	315.3/6663.2	487.31	3489.3	2.8375	1.0829e+05	2.109e+05	6.5368	1	3.673e-11	7.3459e-11	5.3394e-10	True
SERPINH1_3	SERPINH1	1675.8/982.66	3968.2/8983.3	1329.2	6475.8	2.2836	2.402e+05	6.2015e+05	6.5353	1	3.3257e-11	6.6515e-11	4.84e-10	True
PRELID3B_1	PRELID3B	616.89/0	3340.9/1970.1	308.44	2655.5	3.1018	1.9028e+05	1.29e+05	6.5348	1	3.958e-11	7.916e-11	5.7466e-10	True
AFF3_2	AFF3	0/0	0/97.689	0.22713	48.845	5.3441	0	55.375	6.5333	1	6.2799e-11	1.256e-10	9.043e-10	True
TAPBP_1	TAPBP	25692/23874	0/0	24783	0	-14.597	1.6516e+06	1.4395e+07	6.5319	2.9086e-14	1	5.8173e-14	4.7253e-13	False
MBD3L5_2	MBD3L5	0/156.15	726.19/1671.9	78.076	1199	3.9237	12192	29461	6.5308	1	4.8423e-11	9.6847e-11	7.009e-10	True
ACKR2_3	ACKR2	1060.7/0	4184.6/3152.5	530.35	3668.6	2.7879	5.6254e+05	2.3099e+05	6.5296	1	3.8105e-11	7.6209e-11	5.5352e-10	True
FOXO6_2	FOXO6	11.357/138.25	2340.1/0	74.803	1170	3.9494	8050.8	28136	6.5294	1	4.9127e-11	9.8254e-11	7.1082e-10	True
CRIP3_1	CRIP3	729.09/2221.4	13826/0	1475.3	6913.1	2.2276	1.1135e+06	6.9369e+05	6.5289	1	3.444e-11	6.8881e-11	5.0091e-10	True
ST6GALNAC5_2	ST6GALNAC5	3305.7/1084.1	11932/5919.4	2194.9	8925.7	2.0233	2.4677e+06	1.0632e+06	6.5276	1	3.3977e-11	6.7954e-11	4.9429e-10	True
ZNF771_1	ZNF771	737.27/0	2852/3044.6	368.63	2948.3	2.9962	2.7178e+05	1.5624e+05	6.5264	1	4.0863e-11	8.1727e-11	5.9293e-10	True
UBXN1_1	UBXN1	0/1037.4	6095.1/1140.7	518.68	3617.9	2.7999	5.3806e+05	2.2553e+05	6.5261	1	3.9122e-11	7.8244e-11	5.6815e-10	True
MECP2_1	MECP2	0/370.98	713/3224.8	185.49	1968.9	3.4009	68814	74678	6.526	1	4.494e-11	8.988e-11	6.512e-10	True
BIN2_1	BIN2	0/148.19	0/2326.2	74.097	1163.1	3.9543	10981	27851	6.5255	1	5.0469e-11	1.0094e-10	7.2988e-10	True
NLRP4_3	NLRP4	0/1178.1	3690.3/4121.3	589.05	3905.8	2.7271	6.9396e+05	2.5858e+05	6.5225	1	3.9442e-11	7.8884e-11	5.7273e-10	True
SLC44A5_1	SLC44A5	49.06/0	0/1250.6	24.53	625.31	4.6166	1203.5	8488.1	6.521	1	5.7733e-11	1.1547e-10	8.3257e-10	True
LRFN2_1	LRFN2	1494.5/700.69	10690/771.34	1097.6	5730.4	2.3832	3.1508e+05	5.0481e+05	6.5206	1	3.7307e-11	7.4614e-11	5.4219e-10	True
HADH_3	HADH	1285.1/1262.1	10965/1618	1273.6	6291.6	2.3036	263.76	5.9232e+05	6.5201	1	3.694e-11	7.3881e-11	5.3693e-10	True
LRATD1_3	LRATD1	777.7/135.76	3697.9/2997.8	456.73	3347.9	2.8711	2.0604e+05	1.9671e+05	6.5187	1	4.1798e-11	8.3596e-11	6.0634e-10	True
MYOM3_1	MYOM3	104.03/202.4	0/3520.9	153.21	1760.4	3.5138	4838.7	60806	6.5178	1	4.8671e-11	9.7341e-11	7.0439e-10	True
HGFAC_2	HGFAC	0/241.19	2366.4/701.12	120.59	1533.8	3.6579	29086	47011	6.5177	1	5.0194e-11	1.0039e-10	7.2598e-10	True
CLMN_3	CLMN	0/182.01	2611.4/0	91.005	1305.7	3.8281	16564	34737	6.5174	1	5.2031e-11	1.0406e-10	7.5173e-10	True
KRT23_1	KRT23	0/1575.9	8617.6/704.18	787.97	4660.9	2.5629	1.2418e+06	3.5352e+05	6.5138	1	4.0382e-11	8.0763e-11	5.8608e-10	True
SMARCC2_3	SMARCC2	480.61/1177.6	4158.3/5458.4	829.1	4808.3	2.5345	2.429e+05	3.7339e+05	6.512	1	4.0623e-11	8.1245e-11	5.8951e-10	True
GBX1_3	GBX1	46.789/1230.3	5292/2900.1	638.55	4096.1	2.6795	7.0036e+05	2.8201e+05	6.5109	1	4.2196e-11	8.4391e-11	6.1196e-10	True
NDUFV1_1	NDUFV1	0/126.81	0/2124.7	63.405	1062.4	4.0453	8040.5	23556	6.5088	1	5.7372e-11	1.1474e-10	8.2767e-10	True
AZGP1_1	AZGP1	978.48/582.83	9157/102.78	780.66	4629.9	2.5667	78269	3.4999e+05	6.5065	1	4.244e-11	8.488e-11	6.1528e-10	True
GOLGA8R_2	GOLGA8R	465.62/1241.8	6963/2820.8	853.68	4891.9	2.5172	3.0119e+05	3.853e+05	6.5056	1	4.2257e-11	8.4514e-11	6.127e-10	True
ACTL9_1	ACTL9	782.69/601.73	7537.6/1062.4	692.21	4300	2.6333	16374	3.0756e+05	6.5055	1	4.3322e-11	8.6643e-11	6.2782e-10	True
HADHA_3	HADHA	1540.4/0	2948.7/6231.8	770.2	4590.2	2.5737	1.1864e+06	3.4496e+05	6.5041	1	4.3187e-11	8.6374e-11	6.2595e-10	True
ENOX2_3	ENOX2	572.37/513.21	7415.7/0	542.79	3707.8	2.7698	1749.9	2.3682e+05	6.5039	1	4.51e-11	9.0201e-11	6.5344e-10	True
MAGEF1_1	MAGEF1	37.704/439.61	4545/0	238.66	2272.5	3.2459	80765	97912	6.4998	1	5.1759e-11	1.0352e-10	7.4789e-10	True
RCHY1_2	RCHY1	1981.9/1056.8	10153/3882.1	1519.4	7017.8	2.2068	4.2799e+05	7.16e+05	6.4981	1	4.2215e-11	8.443e-11	6.1217e-10	True
SLC51A_2	SLC51A	0/196.43	1845.7/874.12	98.216	1359.9	3.7778	19293	37704	6.4977	1	5.8808e-11	1.1762e-10	8.4767e-10	True
TGIF2-RAB5IF_2	TGIF2-RAB5IF	975.76/270.53	6365.4/1691.2	623.14	4028.3	2.6906	2.4867e+05	2.747e+05	6.497	1	4.6415e-11	9.2831e-11	6.7216e-10	True
ZFY_2	ZFY	3293.4/758.88	7525.5/9359.9	2026.1	8442.7	2.0584	3.2119e+06	9.7563e+05	6.4962	1	4.2029e-11	8.4059e-11	6.0962e-10	True
SUCLA2_1	SUCLA2	36.795/49.232	0/1704.5	43.014	852.24	4.2769	77.342	15523	6.4951	1	6.535e-11	1.307e-10	9.4012e-10	True
THRA_1	THRA	0/380.93	3980.3/0	190.46	1990.1	3.3784	72554	76832	6.4927	1	5.5919e-11	1.1184e-10	8.0701e-10	True
TNK2_3	TNK2	0/1793.3	8392.3/1676	896.63	5034.2	2.4879	1.6079e+06	4.0617e+05	6.4921	1	4.599e-11	9.1981e-11	6.6625e-10	True
SEL1L2_1	SEL1L2	510.14/1119.4	7580.5/1908	814.78	4744.2	2.5402	1.8561e+05	3.6646e+05	6.4911	1	4.6774e-11	9.3548e-11	6.7728e-10	True
MED13_1	MED13	1080.2/0	4893.2/2486	540.12	3689.6	2.7698	5.8345e+05	2.3556e+05	6.4891	1	4.9777e-11	9.9554e-11	7.2004e-10	True
ARRDC3_3	ARRDC3	591.45/582.33	6113.8/1646.5	586.89	3880.1	2.7229	41.538	2.5756e+05	6.4891	1	4.9269e-11	9.8538e-11	7.1278e-10	True
SHISAL2A_3	SHISAL2A	1374.6/860.82	6463.2/5082.9	1117.7	5773	2.3677	1.3198e+05	5.1475e+05	6.4886	1	4.6065e-11	9.2131e-11	6.6718e-10	True
NBAS_2	NBAS	0/401.82	2763/1338.1	200.91	2050.6	3.345	80728	81370	6.4843	1	5.869e-11	1.1738e-10	8.4607e-10	True
RCN2_2	RCN2	49.06/663.89	5746.9/0	356.48	2873.4	3.0074	1.8901e+05	1.5071e+05	6.4835	1	5.461e-11	1.0922e-10	7.883e-10	True
EGR1_3	EGR1	0/390.88	3534.3/500.66	195.44	2017.5	3.3611	76392	78991	6.4828	1	5.9489e-11	1.1898e-10	8.5737e-10	True
DPPA2_3	DPPA2	644.6/2520.3	13305/1071.5	1582.4	7188.4	2.1828	1.7591e+06	7.4801e+05	6.4819	1	4.6876e-11	9.3752e-11	6.7867e-10	True
PSAPL1_2	PSAPL1	930.78/0	4015.4/2723.1	465.39	3369.3	2.8532	4.3318e+05	2.0072e+05	6.4816	1	5.3362e-11	1.0672e-10	7.7076e-10	True
PLPP4_3	PLPP4	633.24/1953.4	9474.5/3170.8	1293.3	6322.7	2.2886	8.7139e+05	6.0217e+05	6.4812	1	4.7795e-11	9.559e-11	6.9189e-10	True
TMEM70_2	TMEM70	1242.4/354.08	9355.8/0	798.24	4677.9	2.5495	3.9457e+05	3.5847e+05	6.4799	1	5.0503e-11	1.0101e-10	7.3028e-10	True
SAR1A_1	SAR1A	25.439/132.78	2398.3/0	79.108	1199.1	3.9051	5760.9	29881	6.4794	1	6.8065e-11	1.3613e-10	9.7821e-10	True
DGAT1_1	DGAT1	232.13/0	1876.4/1108.2	116.06	1492.3	3.6731	26942	45115	6.4793	1	6.5094e-11	1.3019e-10	9.3665e-10	True
RET_1	RET	0/930.44	5051.4/1683.1	465.22	3367.3	2.8529	4.3286e+05	2.0064e+05	6.4788	1	5.4362e-11	1.0872e-10	7.8483e-10	True
MARVELD3_1	MARVELD3	1024.4/0.4973	3181.6/3956.4	512.43	3569	2.7977	5.2415e+05	2.2261e+05	6.4783	1	5.3834e-11	1.0767e-10	7.7739e-10	True
TMEM31_2	TMEM31	1123.8/453.04	4764.7/4518.1	788.44	4641.4	2.556	2.2499e+05	3.5374e+05	6.4782	1	5.1154e-11	1.0231e-10	7.3942e-10	True
RRAGB_1	RRAGB	0/639.03	3758.4/1623.1	319.51	2690.7	3.0701	2.0418e+05	1.3398e+05	6.4781	1	5.7418e-11	1.1484e-10	8.2823e-10	True
KCNH1_1	KCNH1	335.25/0	3687/1.0176	167.62	1844	3.4517	56195	66974	6.4776	1	6.2846e-11	1.2569e-10	9.0487e-10	True
TMEM100_1	TMEM100	2251.8/522.16	11087/2122.7	1387	6605	2.2508	1.4958e+06	6.4916e+05	6.4763	1	4.9088e-11	9.8176e-11	7.1034e-10	True
C10orf62_3	C10orf62	0/1719.2	5371.1/4417.4	859.58	4894.3	2.508	1.4777e+06	3.8816e+05	6.4759	1	5.1424e-11	1.0285e-10	7.4313e-10	True
KCNK10_2	KCNK10	1235.1/90.011	7736.5/602.42	662.57	4169.4	2.6519	6.5566e+05	2.9343e+05	6.474	1	5.3672e-11	1.0734e-10	7.7515e-10	True
RNF207_1	RNF207	30.436/117.36	942.61/1362.6	73.899	1152.6	3.945	3778.1	27771	6.4729	1	7.1592e-11	1.4318e-10	1.0281e-09	True
GABRB3_1	GABRB3	738.63/1896.7	7100.4/5681.2	1317.7	6390.8	2.2771	6.7055e+05	6.1436e+05	6.4724	1	5.0576e-11	1.0115e-10	7.3124e-10	True
ZNF550_3	ZNF550	321.16/0	0/3593.1	160.58	1796.6	3.4757	51573	63955	6.4691	1	6.6881e-11	1.3376e-10	9.6178e-10	True
BCL2L15_3	BCL2L15	3055.4/0.4973	9404.2/4632.1	1527.9	7018.1	2.1988	4.6661e+06	7.2034e+05	6.4687	1	5.1259e-11	1.0252e-10	7.4085e-10	True
OTX2_3	OTX2	573.73/1435.7	5980.9/4792.9	1004.7	5386.9	2.4215	3.7149e+05	4.5903e+05	6.4679	1	5.3359e-11	1.0672e-10	7.7076e-10	True
ZNF606_3	ZNF606	1240.1/0	4585.6/3415.1	620.07	4000.3	2.6877	7.6897e+05	2.7324e+05	6.4666	1	5.6793e-11	1.1359e-10	8.1942e-10	True
PAOX_2	PAOX	0/0	0/96.672	0.22713	48.336	5.3293	0	55.375	6.4649	1	9.8926e-11	1.9785e-10	1.4138e-09	True
CIAO1_1	CIAO1	70.411/994.59	7166.3/124.15	532.5	3645.2	2.7728	4.2706e+05	2.32e+05	6.4625	1	5.9499e-11	1.19e-10	8.574e-10	True
PRRX1_3	PRRX1	930.33/459.5	7480.5/1091.9	694.92	4286.2	2.623	1.1084e+05	3.0885e+05	6.4621	1	5.7716e-11	1.1543e-10	8.3243e-10	True
SMIM17_2	SMIM17	920.79/0	4459.3/2217.3	460.39	3338.3	2.8555	4.2393e+05	1.9841e+05	6.461	1	6.1227e-11	1.2245e-10	8.8198e-10	True
DYNC2LI1_3	DYNC2LI1	708.19/0	3572.7/2133.9	354.1	2853.3	3.0069	2.5077e+05	1.4963e+05	6.4609	1	6.345e-11	1.269e-10	9.1323e-10	True
LOC101059906_3	LOC101059906	235.31/1138.3	2170.9/6338.6	686.81	4254.7	2.6293	4.0771e+05	3.0498e+05	6.4607	1	5.833e-11	1.1666e-10	8.4097e-10	True
SDF2L1_1	SDF2L1	54.057/793.19	6273.1/76.32	423.62	3174.7	2.9028	2.7316e+05	1.8143e+05	6.4589	1	6.2796e-11	1.2559e-10	9.043e-10	True
ZNF107_1	ZNF107	0/838.94	3762.8/2549.1	419.47	3155.9	2.9084	3.5191e+05	1.7951e+05	6.4586	1	6.2987e-11	1.2597e-10	9.0678e-10	True
METTL21C_1	METTL21C	4079.7/301.36	17679/5.088	2190.5	8842	2.0126	7.138e+06	1.061e+06	6.4575	1	5.412e-11	1.0824e-10	7.8142e-10	True
DCTD_1	DCTD	0/120.84	0/2051.5	60.422	1025.7	4.0632	7301.5	22367	6.4546	1	8.2587e-11	1.6517e-10	1.1836e-09	True
SSR1_3	SSR1	854.92/4742.2	16865/3897.4	2798.6	10381	1.8908	7.5556e+06	1.3806e+06	6.4534	1	5.516e-11	1.1032e-10	7.9616e-10	True
RNF208_3	RNF208	1425.9/1742.5	6221.5/8116.3	1584.2	7168.9	2.1773	50118	7.4891e+05	6.4533	1	5.6614e-11	1.1323e-10	8.1693e-10	True
YPEL2_1	YPEL2	804.04/0	3854/2294.7	402.02	3074.3	2.9318	3.2324e+05	1.715e+05	6.4528	1	6.5802e-11	1.316e-10	9.4638e-10	True
PAK5_1	PAK5	749.08/860.32	8450.6/918.89	804.7	4684.7	2.54	6187.8	3.6159e+05	6.4525	1	6.0491e-11	1.2098e-10	8.716e-10	True
OR6Q1_1	OR6Q1	97.666/2775.9	13468/0	1436.8	6734	2.2278	3.5865e+06	6.7426e+05	6.4511	1	5.7853e-11	1.1571e-10	8.3421e-10	True
SKP1_1	SKP1	0/1706.2	9711.8/0	853.11	4855.9	2.5075	1.4556e+06	3.8503e+05	6.4508	1	6.0753e-11	1.2151e-10	8.7527e-10	True
ZNF516_3	ZNF516	56.783/634.05	5599.7/15.264	345.42	2807.5	3.0192	1.6662e+05	1.4569e+05	6.4503	1	6.8289e-11	1.3658e-10	9.8119e-10	True
SH3KBP1_3	SH3KBP1	812.68/436.63	7057.5/960.61	624.65	4009.1	2.6802	70706	2.7541e+05	6.449	1	6.376e-11	1.2752e-10	9.1757e-10	True
RARG_1	RARG	17.716/167.59	0/2612.2	92.653	1306.1	3.8029	11231	35413	6.4481	1	8.2196e-11	1.6439e-10	1.1783e-09	True
ERICH5_3	ERICH5	0/883.2	4851.5/1646.5	441.6	3249	2.8764	3.9002e+05	1.8971e+05	6.4454	1	6.8235e-11	1.3647e-10	9.8054e-10	True
CYSLTR1_1	CYSLTR1	529.22/0.4973	4794.4/0	264.86	2397.2	3.1732	1.3977e+05	1.0951e+05	6.4435	1	7.404e-11	1.4808e-10	1.063e-09	True
FAM189A1_1	FAM189A1	359.32/0	1542.5/2277.4	179.66	1909.9	3.4029	64556	72158	6.4412	1	7.9194e-11	1.5839e-10	1.1359e-09	True
DNAJC11_1	DNAJC11	1181.1/0	3227.7/4513	590.54	3870.4	2.7103	6.9748e+05	2.5928e+05	6.4412	1	6.7575e-11	1.3515e-10	9.7141e-10	True
HORMAD2_1	HORMAD2	1008.5/0.4973	6167.6/866.99	504.48	3517.3	2.7992	5.08e+05	2.189e+05	6.4395	1	6.9716e-11	1.3943e-10	1.0014e-09	True
SPATA13_3	SPATA13	1317.4/2177.2	11738/3504.6	1747.3	7621.1	2.1243	3.6963e+05	8.3206e+05	6.4394	1	6.1686e-11	1.2337e-10	8.8849e-10	True
OOSP2_3	OOSP2	938.51/616.15	3936.3/5217.2	777.33	4576.8	2.5562	51956	3.4839e+05	6.4371	1	6.7203e-11	1.3441e-10	9.663e-10	True
LGALS3BP_2	LGALS3BP	570.1/0	5002/0	285.05	2501	3.1287	1.6251e+05	1.1851e+05	6.437	1	7.6543e-11	1.5309e-10	1.0986e-09	True
TEX101_2	TEX101	9.0852/1213.4	7899.1/0	611.25	3949.5	2.6899	7.2519e+05	2.6907e+05	6.4357	1	6.9785e-11	1.3957e-10	1.0023e-09	True
CASD1_1	CASD1	1022.1/558.96	8136.4/1110.2	790.53	4623.3	2.5465	1.0724e+05	3.5475e+05	6.435	1	6.7997e-11	1.3599e-10	9.7735e-10	True
ZDHHC23_1	ZDHHC23	777.24/0	4587.8/1422.6	388.62	3005.2	2.9478	3.0205e+05	1.6536e+05	6.4345	1	7.4591e-11	1.4918e-10	1.0708e-09	True
KRT40_1	KRT40	1922/2679.9	13511/4700.3	2301	9105.5	1.984	2.8724e+05	1.1186e+06	6.4339	1	6.3137e-11	1.2627e-10	9.0883e-10	True
TFR2_2	TFR2	0/201.41	279.05/2454.4	100.7	1366.7	3.7494	20282	38730	6.4331	1	8.9858e-11	1.7972e-10	1.2865e-09	True
RNF207_3	RNF207	987.57/1863.9	13372/0	1425.7	6686.2	2.2287	3.8395e+05	6.6868e+05	6.433	1	6.5189e-11	1.3038e-10	9.3791e-10	True
ASPHD1_3	ASPHD1	0/289.92	0/3369.3	144.96	1684.6	3.5296	42028	57294	6.4324	1	8.6314e-11	1.7263e-10	1.2363e-09	True
AFF2_3	AFF2	64.959/2016.5	8698.9/2265.2	1040.7	5482	2.396	1.9043e+06	4.7675e+05	6.4322	1	6.7321e-11	1.3464e-10	9.6788e-10	True
KCTD7_1	KCTD7	1132/669.36	10017/2.0352	900.69	5009.6	2.4743	1.0703e+05	4.0815e+05	6.4316	1	6.8591e-11	1.3718e-10	9.8542e-10	True
OR51A2_1	OR51A2	899.89/2313.4	9960.1/4468.3	1606.7	7214.2	2.1661	9.9904e+05	7.6032e+05	6.4309	1	6.556e-11	1.3112e-10	9.4303e-10	True
CAMK2N1_1	CAMK2N1	1093.9/0	2793.8/4581.2	546.93	3687.5	2.751	5.9827e+05	2.3876e+05	6.4273	1	7.4779e-11	1.4956e-10	1.0734e-09	True
KCNAB1_3	KCNAB1	1405/0	1708.4/6882	702.52	4295.2	2.6104	9.8706e+05	3.1248e+05	6.4269	1	7.2689e-11	1.4538e-10	1.0438e-09	True
TOR1AIP1_1	TOR1AIP1	222.13/280.97	1540.3/3099.6	251.55	2319.9	3.2	1731	1.0361e+05	6.4258	1	8.379e-11	1.6758e-10	1.2005e-09	True
PCDHA13_2	PCDHA13	0/1273.1	8078.1/0	636.54	4039.1	2.6638	8.1037e+05	2.8105e+05	6.4181	1	7.7936e-11	1.5587e-10	1.1182e-09	True
MYSM1_3	MYSM1	56.783/0	1335.9/0	28.391	667.96	4.5085	1612.1	9932.2	6.4175	1	1.1318e-10	2.2637e-10	1.614e-09	True
KIAA2026_2	KIAA2026	0/1205.4	6006.1/1806.2	602.72	3906.2	2.6942	7.2655e+05	2.6504e+05	6.4168	1	7.9155e-11	1.5831e-10	1.1355e-09	True
TGOLN2_2	TGOLN2	0/305.84	2237.9/1228.2	152.92	1733.1	3.4939	46768	60681	6.4146	1	9.6356e-11	1.9271e-10	1.3777e-09	True
DSP_3	DSP	0/743.96	3648.5/2190.9	371.98	2919.7	2.9691	2.7674e+05	1.5776e+05	6.4143	1	8.5711e-11	1.7142e-10	1.2278e-09	True
CISH_2	CISH	1134.7/44.757	4145.1/3561.6	589.75	3853.3	2.7059	5.9404e+05	2.5891e+05	6.4139	1	8.0896e-11	1.6179e-10	1.1599e-09	True
FAM92A_1	FAM92A	0/2187.6	7845.2/3435.4	1093.8	5640.3	2.3654	2.3928e+06	5.0293e+05	6.411	1	7.702e-11	1.5404e-10	1.1053e-09	True
FAM9B_3	FAM9B	61.325/373.97	4252.7/0	217.65	2126.4	3.2824	48873	88678	6.4097	1	9.5003e-11	1.9001e-10	1.3589e-09	True
SPACA4_1	SPACA4	0/1015.5	6325.8/707.23	507.74	3516.5	2.7896	5.156e+05	2.2042e+05	6.4087	1	8.5325e-11	1.7065e-10	1.2224e-09	True
SNRNP35_2	SNRNP35	0/194.94	2672.9/0	97.47	1336.5	3.7637	19001	37396	6.4071	1	1.0705e-10	2.141e-10	1.5284e-09	True
BPIFC_3	BPIFC	0.45426/1334.7	6915.8/1388	667.6	4151.9	2.6349	8.9017e+05	2.9582e+05	6.4062	1	8.3781e-11	1.6756e-10	1.2005e-09	True
MYOG_3	MYOG	159.45/1419.8	6321.4/2883.9	789.61	4602.7	2.5417	7.9422e+05	3.5431e+05	6.4059	1	8.2346e-11	1.6469e-10	1.1803e-09	True
MAP1A_1	MAP1A	2994/84.043	10447/3547.3	1539	6997	2.184	4.234e+06	7.2598e+05	6.4058	1	7.7542e-11	1.5508e-10	1.1126e-09	True
ACAP1_1	ACAP1	2442.6/0.4973	7747.5/4332.9	1221.5	6040.2	2.305	2.9819e+06	5.6632e+05	6.4032	1	8.029e-11	1.6058e-10	1.1515e-09	True
FAM53A_3	FAM53A	595.08/0	3867.1/1238.4	297.54	2552.8	3.0966	1.7706e+05	1.241e+05	6.4018	1	9.5881e-11	1.9176e-10	1.3711e-09	True
TTI2_2	TTI2	1423.7/14.919	6135.8/2549.1	719.29	4342.4	2.5922	9.9227e+05	3.2051e+05	6.3998	1	8.6621e-11	1.7324e-10	1.2403e-09	True
PAPPA_2	PAPPA	2751.9/0	11773/1247.6	1376	6510.2	2.2414	3.7865e+06	6.4363e+05	6.3997	1	8.1371e-11	1.6274e-10	1.1666e-09	True
IFNA8_1	IFNA8	951.23/120.84	1932.5/5326.1	536.03	3629.3	2.757	3.4477e+05	2.3365e+05	6.3993	1	9.0092e-11	1.8018e-10	1.2897e-09	True
SPOCK2_2	SPOCK2	0/254.12	3108/0	127.06	1554	3.602	32288	49725	6.3991	1	1.0923e-10	2.1847e-10	1.5586e-09	True
TSG101_1	TSG101	0/0	0/95.654	0.22713	47.827	5.3143	0	55.375	6.3966	1	1.5513e-10	3.1025e-10	2.1985e-09	True
PWWP2B_2	PWWP2B	0/0	0/95.654	0.22713	47.827	5.3143	0	55.375	6.3966	1	1.5513e-10	3.1025e-10	2.1985e-09	True
TSPY2_1	TSPY2	3660/740.97	14095/3514.8	2200.5	8805	2	4.2603e+06	1.0661e+06	6.3964	1	8.0889e-11	1.6178e-10	1.1599e-09	True
SPTBN2_3	SPTBN2	0/0	95.58/0	0.22713	47.79	5.3132	0	55.375	6.3916	1	1.6028e-10	3.2056e-10	2.2707e-09	True
PIGU_3	PIGU	1177/179.52	6145.7/2221.4	678.26	4183.5	2.623	4.9747e+05	3.009e+05	6.3902	1	9.2893e-11	1.8579e-10	1.329e-09	True
PEX2_2	PEX2	1501.3/343.63	6320.3/3793.6	922.48	5057	2.4534	6.7014e+05	4.1878e+05	6.389	1	9.0481e-11	1.8096e-10	1.295e-09	True
TEX55_2	TEX55	563.29/1379	7508/2934.7	971.14	5221.4	2.4255	3.327e+05	4.4257e+05	6.3888	1	9.0099e-11	1.802e-10	1.2897e-09	True
KCNK1_3	KCNK1	612.8/56.692	5464.5/0	334.75	2732.3	3.0252	1.5463e+05	1.4086e+05	6.3881	1	1.0319e-10	2.0638e-10	1.4738e-09	True
IGFL1_3	IGFL1	2848.2/910.05	15742/133.31	1879.1	7937.7	2.0781	1.8783e+06	8.9975e+05	6.3872	1	8.6557e-11	1.7311e-10	1.2396e-09	True
PATL1_3	PATL1	0/508.24	4123.1/518.97	254.12	2321	3.1862	1.2915e+05	1.0475e+05	6.3864	1	1.0836e-10	2.1671e-10	1.5465e-09	True
IL26_3	IL26	1073/828.5	6025.9/4275.9	950.73	5150.9	2.4365	29883	4.3258e+05	6.3861	1	9.1885e-11	1.8377e-10	1.3149e-09	True
DAPK3_3	DAPK3	1053/0.4973	2465.3/4701.3	526.74	3583.3	2.7638	5.5386e+05	2.293e+05	6.3831	1	1.0037e-10	2.0074e-10	1.4341e-09	True
LOC101927509_2	LOC101927509	1620.8/692.24	8242.9/3398.8	1156.5	5820.9	2.3304	4.3112e+05	5.3399e+05	6.383	1	9.2068e-11	1.8414e-10	1.3174e-09	True
PKNOX2_2	PKNOX2	0.45426/2003.6	4413.1/6226.7	1002	5319.9	2.4073	2.0063e+06	4.5772e+05	6.3822	1	9.3766e-11	1.8753e-10	1.3414e-09	True
POLR3GL_2	POLR3GL	0/273.02	3104.7/125.16	136.51	1614.9	3.5548	37269	53711	6.3792	1	1.2324e-10	2.4648e-10	1.7551e-09	True
MDFIC_3	MDFIC	483.79/2018.5	6250/5974.3	1251.2	6112.2	2.2875	1.1777e+06	5.811e+05	6.3768	1	9.5212e-11	1.9042e-10	1.3617e-09	True
CDC25B_2	CDC25B	0/2184.6	8266/2955.1	1092.3	5610.6	2.3597	2.3863e+06	5.0219e+05	6.3758	1	9.6977e-11	1.9395e-10	1.3863e-09	True
EIF4G3_2	EIF4G3	966.67/1052.8	2031.3/8650.6	1009.7	5341	2.402	3707.3	4.6149e+05	6.3757	1	9.776e-11	1.9552e-10	1.3973e-09	True
TAPT1_1	TAPT1	963.49/445.08	8546.1/0	704.29	4273.1	2.5993	1.3437e+05	3.1333e+05	6.3756	1	1.0171e-10	2.0342e-10	1.4531e-09	True
OR4K5_3	OR4K5	1246.9/1055.3	10052/1543.7	1151.1	5798	2.3315	18372	5.313e+05	6.3752	1	9.6897e-11	1.9379e-10	1.3853e-09	True
SLC37A4_2	SLC37A4	0/1428.2	8618.7/0	714.12	4309.3	2.5915	1.0199e+06	3.1803e+05	6.3751	1	1.0187e-10	2.0373e-10	1.4551e-09	True
SLC16A9_2	SLC16A9	39.975/464.48	3460.6/1152.9	252.23	2306.8	3.188	90100	1.0391e+05	6.3738	1	1.1778e-10	2.3556e-10	1.6786e-09	True
ITGB7_1	ITGB7	1054.8/0.4973	7164.1/0	527.65	3582	2.7608	5.5577e+05	2.2972e+05	6.3727	1	1.0741e-10	2.1483e-10	1.5334e-09	True
SNAI2_1	SNAI2	1308.7/1055.8	8519.8/3267.5	1182.2	5893.6	2.3167	31996	5.4677e+05	6.3716	1	9.8966e-11	1.9793e-10	1.4142e-09	True
MLKL_3	MLKL	638.69/0	0/5300.7	319.35	2650.3	3.049	2.0396e+05	1.339e+05	6.37	1	1.1686e-10	2.3371e-10	1.6656e-09	True
ZFPM1_2	ZFPM1	0/290.92	0/3345.9	145.46	1672.9	3.5147	42317	57505	6.3697	1	1.301e-10	2.6019e-10	1.8507e-09	True
SH3TC2_2	SH3TC2	700.02/779.76	8801/0	739.89	4400.5	2.5707	3179.5	3.3038e+05	6.3686	1	1.0585e-10	2.117e-10	1.5117e-09	True
APEX2_2	APEX2	19.079/938.4	4892.1/1858.1	478.74	3375.1	2.8151	4.2258e+05	2.0692e+05	6.3674	1	1.1262e-10	2.2524e-10	1.6062e-09	True
TCN1_1	TCN1	312.08/0	2634.5/848.68	156.04	1741.6	3.472	48696	62013	6.367	1	1.3119e-10	2.6238e-10	1.8656e-09	True
TMEM216_3	TMEM216	39.975/608.19	1572.1/3772.2	324.08	2672.2	3.0397	1.6144e+05	1.3604e+05	6.3662	1	1.1958e-10	2.3916e-10	1.7038e-09	True
CORO1C_2	CORO1C	633.24/0.4973	3356.3/1917.2	316.87	2636.7	3.0528	2.0018e+05	1.3279e+05	6.3662	1	1.1996e-10	2.3991e-10	1.7089e-09	True
ZNF578_2	ZNF578	1068.4/495.81	7130/1974.1	782.11	4552.1	2.5395	1.6395e+05	3.5069e+05	6.3661	1	1.0692e-10	2.1384e-10	1.5268e-09	True
RANBP9_2	RANBP9	208.51/730.03	2562/4106	469.27	3334	2.8261	1.3599e+05	2.0252e+05	6.3657	1	1.1414e-10	2.2828e-10	1.6275e-09	True
OR4X2_2	OR4X2	0/85.535	1666.6/0	42.768	833.3	4.2526	3658.1	15427	6.3647	1	1.5418e-10	3.0836e-10	2.187e-09	True
RAD54L2_3	RAD54L2	0/536.09	4658.1/117.02	268.04	2387.6	3.1502	1.4369e+05	1.1093e+05	6.3639	1	1.246e-10	2.4921e-10	1.7741e-09	True
ZIC4_2	ZIC4	0/728.54	0/5726	364.27	2863	2.971	2.6539e+05	1.5425e+05	6.3621	1	1.2085e-10	2.4171e-10	1.7215e-09	True
MDH1_2	MDH1	1057.5/285.95	4254.9/4031.7	671.73	4143.3	2.623	2.9767e+05	2.9779e+05	6.3617	1	1.1197e-10	2.2394e-10	1.5973e-09	True
POLK_3	POLK	5.4511/463.48	2874/1537.6	234.47	2205.8	3.2284	1.049e+05	96065	6.3602	1	1.299e-10	2.598e-10	1.8482e-09	True
UTS2_1	UTS2	1043/359.05	8501.1/0	701.02	4250.6	2.5984	2.3389e+05	3.1176e+05	6.3571	1	1.1482e-10	2.2965e-10	1.637e-09	True
HCAR1_2	HCAR1	872.18/0	6162.1/208.61	436.09	3185.4	2.8659	3.8035e+05	1.8717e+05	6.3548	1	1.2377e-10	2.4754e-10	1.7624e-09	True
GOLGA8M_1	GOLGA8M	25.439/785.23	2548.8/3548.4	405.34	3048.6	2.9079	2.8864e+05	1.7302e+05	6.3546	1	1.2513e-10	2.5026e-10	1.7814e-09	True
NEK6_1	NEK6	1362.8/848.89	4017.6/7258.5	1105.8	5638.1	2.349	1.3205e+05	5.0888e+05	6.3534	1	1.1208e-10	2.2416e-10	1.5987e-09	True
PRDM16_2	PRDM16	612.35/1719.7	10520/1137.7	1166	5829	2.3207	6.1307e+05	5.3869e+05	6.3533	1	1.1167e-10	2.2333e-10	1.5932e-09	True
CHIC2_1	CHIC2	490.6/0	2516.9/2008.7	245.3	2262.8	3.2003	1.2035e+05	1.0085e+05	6.3532	1	1.3517e-10	2.7033e-10	1.9214e-09	True
SLC22A8_3	SLC22A8	800.86/0	1705.1/4345.1	400.43	3025.1	2.9142	3.2069e+05	1.7077e+05	6.3513	1	1.2802e-10	2.5603e-10	1.8218e-09	True
KRTAP6-2_2	KRTAP6-2	696.84/776.28	8583.5/172.99	736.56	4378.2	2.5699	3155.6	3.2879e+05	6.3511	1	1.1874e-10	2.3747e-10	1.692e-09	True
MFGE8_2	MFGE8	2143.2/3320	17560/2633.5	2731.6	10097	1.8857	6.9237e+05	1.3451e+06	6.3507	1	1.0818e-10	2.1637e-10	1.5442e-09	True
ARF4_2	ARF4	8969.9/22753	2.1972/0	15861	1.0986	-12.884	9.4985e+07	8.9103e+06	6.3486	1.0866e-10	1	2.1731e-10	1.5506e-09	False
RAD21L1_2	RAD21L1	59.054/0	0/1351.4	29.527	675.68	4.4703	1743.7	10360	6.3483	1	1.772e-10	3.544e-10	2.5056e-09	True
ALOX5AP_2	ALOX5AP	63.597/0	0/1408.4	31.798	704.18	4.4263	2022.3	11219	6.348	1	1.7644e-10	3.5288e-10	2.4958e-09	True
PCBD1_1	PCBD1	301.63/0	3405.7/0	150.82	1702.9	3.4884	45490	59784	6.3476	1	1.4951e-10	2.9902e-10	2.122e-09	True
PDSS1_1	PDSS1	0/471.44	4416.4/0	235.72	2208.2	3.2223	1.1113e+05	96617	6.3459	1	1.4254e-10	2.8508e-10	2.0245e-09	True
AREL1_3	AREL1	1038.4/0	4170.4/2898.1	519.22	3534.2	2.7646	5.3918e+05	2.2578e+05	6.3452	1	1.2875e-10	2.575e-10	1.832e-09	True
MAF1_2	MAF1	1361/256.61	9269/0	808.79	4634.5	2.5171	6.0981e+05	3.6357e+05	6.3449	1	1.223e-10	2.4459e-10	1.7419e-09	True
ADRA2C_2	ADRA2C	2286.3/338.66	10474/2075.9	1312.5	6275.1	2.2565	1.8967e+06	6.1177e+05	6.3448	1	1.1684e-10	2.3369e-10	1.6656e-09	True
ZBTB17_2	ZBTB17	146.27/393.36	4348.3/432.48	269.82	2390.4	3.1425	30527	1.1172e+05	6.3445	1	1.4122e-10	2.8245e-10	2.0068e-09	True
OR2W5_1	OR2W5	0/695.72	4663.6/893.45	347.86	2778.5	2.9941	2.4201e+05	1.468e+05	6.3441	1	1.3675e-10	2.735e-10	1.9437e-09	True
PFDN1_1	PFDN1	207.14/0.4973	2745.4/0	103.82	1372.7	3.7121	21351	40021	6.3429	1	1.6153e-10	3.2306e-10	2.2879e-09	True
SATB1_3	SATB1	17.716/994.1	3837.5/3117.9	505.91	3477.7	2.7788	4.7666e+05	2.1956e+05	6.3422	1	1.3175e-10	2.635e-10	1.8733e-09	True
SLC26A3_1	SLC26A3	0/1552.1	9030.6/0	776.03	4515.3	2.5391	1.2045e+06	3.4776e+05	6.3408	1	1.2612e-10	2.5224e-10	1.7953e-09	True
LARP1B_2	LARP1B	674.13/0	5450.2/0	337.06	2725.1	3.0115	2.2722e+05	1.4191e+05	6.3394	1	1.4162e-10	2.8324e-10	2.0122e-09	True
CRYAB_3	CRYAB	17.262/296.89	1132.7/2349.6	157.07	1741.2	3.4622	39095	62455	6.3386	1	1.577e-10	3.154e-10	2.2348e-09	True
LRRC3C_3	LRRC3C	634.15/0	5128.3/126.18	317.08	2627.3	3.0467	2.0107e+05	1.3288e+05	6.3375	1	1.4456e-10	2.8912e-10	2.0527e-09	True
KCNAB3_1	KCNAB3	44.518/1360.6	4284.6/4205.7	702.56	4245.2	2.5934	8.6604e+05	3.125e+05	6.3372	1	1.3065e-10	2.6129e-10	1.8583e-09	True
H1-4_1	H1-4	0/773.3	5505.2/407.04	386.65	2956.1	2.9314	2.9899e+05	1.6446e+05	6.3359	1	1.4218e-10	2.8435e-10	2.0199e-09	True
TMEM248_2	TMEM248	0/2050.9	7145.4/3584	1025.4	5364.7	2.3861	2.103e+06	4.6921e+05	6.3348	1	1.2741e-10	2.5482e-10	1.8133e-09	True
PIGK_3	PIGK	658.23/172.56	6063.3/106.85	415.39	3085.1	2.8897	1.1793e+05	1.7764e+05	6.3341	1	1.4246e-10	2.8491e-10	2.0236e-09	True
PHOX2A_2	PHOX2A	172.62/382.92	3358.5/1497.9	277.77	2428.2	3.1233	22113	1.1526e+05	6.3341	1	1.5049e-10	3.0097e-10	2.1356e-09	True
VEZF1_2	VEZF1	816.31/166.1	6123.7/700.11	491.2	3411.9	2.7937	2.1139e+05	2.1271e+05	6.3327	1	1.4061e-10	2.8122e-10	1.9984e-09	True
FBXO4_2	FBXO4	1411.8/0	8484.6/25.44	705.92	4255	2.5899	9.9666e+05	3.1411e+05	6.3325	1	1.3456e-10	2.6912e-10	1.913e-09	True
POLN_1	POLN	325.25/0	1231.6/2317.1	162.63	1774.3	3.4396	52894	64831	6.3298	1	1.6622e-10	3.3245e-10	2.353e-09	True
TMEM62_1	TMEM62	2121.9/173.06	7422.3/4083.6	1147.5	5752.9	2.3249	1.8989e+06	5.2949e+05	6.3291	1	1.3077e-10	2.6154e-10	1.8599e-09	True
RPL14_1	RPL14	0/0	0/94.636	0.22713	47.318	5.2992	0	55.375	6.3282	1	2.4214e-10	4.8429e-10	3.3994e-09	True
KRTAP4-12_1	KRTAP4-12	0/576.37	1275.5/3679.6	288.18	2477.6	3.0994	1.661e+05	1.1991e+05	6.3225	1	1.6138e-10	3.2276e-10	2.286e-09	True
GRAPL_1	GRAPL	701.38/77.081	4462.6/1462.3	389.23	2962.4	2.9249	1.9488e+05	1.6564e+05	6.3225	1	1.5496e-10	3.0991e-10	2.1967e-09	True
PGPEP1_2	PGPEP1	189.88/1011	3805.6/3889.3	600.44	3847.4	2.6778	3.3712e+05	2.6396e+05	6.32	1	1.4887e-10	2.9775e-10	2.1132e-09	True
CHFR_1	CHFR	60.417/416.24	3811.1/617.68	238.33	2214.4	3.2105	63304	97767	6.3198	1	1.6849e-10	3.3698e-10	2.3845e-09	True
POTEH_3	POTEH	53.603/893.15	6659.8/1.0176	473.37	3330.4	2.812	3.5242e+05	2.0443e+05	6.319	1	1.544e-10	3.0879e-10	2.1898e-09	True
SS18L1_1	SS18L1	319.8/1509.3	5172.3/4796.9	914.55	4984.6	2.4451	7.0745e+05	4.1491e+05	6.3187	1	1.4303e-10	2.8607e-10	2.0313e-09	True
LAMP2_2	LAMP2	0/371.98	3829.8/0	185.99	1914.9	3.357	69184	74893	6.3175	1	1.7678e-10	3.5357e-10	2.5004e-09	True
ADCY6_2	ADCY6	49.06/220.3	3176.1/0	134.68	1588.1	3.5499	14662	52938	6.3167	1	1.8533e-10	3.7066e-10	2.6175e-09	True
PAQR5_1	PAQR5	541.48/934.42	5030.6/3693.9	737.95	4362.2	2.5618	77201	3.2945e+05	6.3143	1	1.5068e-10	3.0135e-10	2.1381e-09	True
PPM1M_2	PPM1M	293.91/449.06	0/5754.5	371.48	2877.3	2.9499	12036	1.5754e+05	6.3132	1	1.6562e-10	3.3124e-10	2.3447e-09	True
ADNP2_1	ADNP2	682.3/1301.4	10479/0	991.86	5239.3	2.4	1.9166e+05	4.5273e+05	6.3126	1	1.4754e-10	2.9507e-10	2.0945e-09	True
GPD1_2	GPD1	1089.3/0.4973	7245.4/1.0176	544.91	3623.2	2.7309	5.9277e+05	2.3781e+05	6.3124	1	1.5824e-10	3.1649e-10	2.2422e-09	True
LOC107986175_2	LOC107986175	487.42/916.02	3905.6/4549.7	701.72	4227.6	2.5892	91848	3.121e+05	6.3114	1	1.5444e-10	3.0888e-10	2.19e-09	True
EIF4H_3	EIF4H	848.11/0	5838.1/388.72	424.05	3113.4	2.8732	3.5964e+05	1.8162e+05	6.3104	1	1.6562e-10	3.3124e-10	2.3447e-09	True
ZDHHC7_1	ZDHHC7	428.37/0	3707.8/445.71	214.18	2076.8	3.2714	91750	87163	6.3088	1	1.8353e-10	3.6705e-10	2.5929e-09	True
PCBD1_3	PCBD1	527.85/2258.7	11850/1127.5	1393.3	6488.6	2.2186	1.498e+06	6.5234e+05	6.3086	1	1.4701e-10	2.9402e-10	2.0873e-09	True
PRORP_1	PRORP	22.259/0	782.22/0	11.129	391.11	5.0147	247.73	3630	6.3068	1	2.4848e-10	4.9696e-10	3.4859e-09	True
OR2G3_2	OR2G3	1092/0	2432.3/4817.3	546.02	3624.8	2.7286	5.9628e+05	2.3833e+05	6.3065	1	1.6434e-10	3.2868e-10	2.3271e-09	True
CLCN4_1	CLCN4	403.38/0	3782.5/225.91	201.69	2004.2	3.3064	81360	81711	6.3058	1	1.8864e-10	3.7729e-10	2.662e-09	True
ADAM22_2	ADAM22	1668.1/800.15	9503/2506.3	1234.1	6004.7	2.2817	3.7663e+05	5.7259e+05	6.3045	1	1.5239e-10	3.0477e-10	2.1621e-09	True
PFAS_1	PFAS	0/137.25	1902.8/253.38	68.627	1078.1	3.954	9419.3	25647	6.3033	1	2.1872e-10	4.3745e-10	3.0791e-09	True
OR7D2_2	OR7D2	0/85.535	1651.2/0	42.768	825.61	4.2393	3658.1	15427	6.3027	1	2.3035e-10	4.6071e-10	3.2386e-09	True
ZPBP_3	ZPBP	300.72/2120.5	1054.7/10807	1210.6	5930.8	2.2916	1.6558e+06	5.6087e+05	6.3027	1	1.5445e-10	3.089e-10	2.19e-09	True
ANKRD46_2	ANKRD46	175.35/560.95	4664.7/1050.2	368.15	2857.4	2.953	74346	1.5602e+05	6.3021	1	1.7807e-10	3.5614e-10	2.5167e-09	True
ATP8_3	ATP8	2630.2/0	11399/1099	1315.1	6249.1	2.2476	3.4589e+06	6.1307e+05	6.3015	1	1.5454e-10	3.0908e-10	2.191e-09	True
RAD54B_2	RAD54B	526.49/763.35	7928.7/89.548	644.92	4009.1	2.6342	28052	2.8503e+05	6.3014	1	1.6636e-10	3.3272e-10	2.3546e-09	True
COL16A1_1	COL16A1	519.22/0	4645/0	259.61	2322.5	3.1563	1.348e+05	1.0718e+05	6.301	1	1.8808e-10	3.7616e-10	2.6547e-09	True
EPHX2_2	EPHX2	831.75/0	5334.9/811.02	415.88	3073	2.8824	3.4591e+05	1.7786e+05	6.3003	1	1.7724e-10	3.5448e-10	2.5059e-09	True
TACSTD2_3	TACSTD2	0/407.29	3434.3/593.26	203.64	2013.8	3.2994	82941	82561	6.2997	1	1.9597e-10	3.9194e-10	2.7644e-09	True
OVCH2_2	OVCH2	311.62/3262.8	8108.9/7098.8	1787.2	7603.8	2.0884	4.3546e+06	8.5252e+05	6.2997	1	1.5318e-10	3.0635e-10	2.173e-09	True
GGTLC1_2	GGTLC1	720.46/0	5278.9/360.23	360.23	2819.5	2.965	2.5953e+05	1.5242e+05	6.2994	1	1.8176e-10	3.6352e-10	2.5686e-09	True
B4GALT3_3	B4GALT3	558.74/529.12	6974/247.28	543.93	3610.7	2.7285	438.63	2.3735e+05	6.2947	1	1.7741e-10	3.5481e-10	2.5077e-09	True
AGR2_1	AGR2	868.1/610.18	8602.2/106.85	739.14	4354.5	2.557	33259	3.3002e+05	6.2933	1	1.7246e-10	3.4493e-10	2.4404e-09	True
SHANK1_3	SHANK1	888.54/0	4993.2/1395.1	444.27	3194.2	2.8431	3.9475e+05	1.9095e+05	6.2931	1	1.8412e-10	3.6824e-10	2.6006e-09	True
OARD1_1	OARD1	172.17/364.52	287.84/4442.8	268.34	2365.3	3.1351	18500	1.1106e+05	6.2924	1	1.9796e-10	3.9592e-10	2.7921e-09	True
TENT5C_2	TENT5C	0/70.616	0/1480.6	35.308	740.3	4.3517	2493.3	12555	6.2918	1	2.5159e-10	5.0318e-10	3.5286e-09	True
NO_SITE_258	NO_SITE	405.2/882.7	7092.7/907.7	643.95	4000.2	2.6332	1.14e+05	2.8457e+05	6.2915	1	1.7732e-10	3.5465e-10	2.5068e-09	True
KBTBD11_1	KBTBD11	911.25/2207	7814.5/6098.5	1559.1	6956.5	2.1569	8.3949e+05	7.3616e+05	6.2906	1	1.6379e-10	3.2757e-10	2.3196e-09	True
USP17L4_2	USP17L4	1102.5/716.61	7353/2544	909.55	4948.5	2.4425	74455	4.1247e+05	6.2889	1	1.7346e-10	3.4692e-10	2.4542e-09	True
RBFA_3	RBFA	982.11/0	4922.9/1859.1	491.06	3391	2.7852	4.8227e+05	2.1264e+05	6.2888	1	1.8679e-10	3.7358e-10	2.6374e-09	True
PARP1_1	PARP1	1066.2/0	6125.9/1001.3	533.08	3563.6	2.7386	5.6834e+05	2.3226e+05	6.2882	1	1.8549e-10	3.7098e-10	2.6194e-09	True
FITM2_1	FITM2	733.63/436.13	2479.6/5060.5	584.88	3770	2.6863	44254	2.5661e+05	6.2877	1	1.839e-10	3.6781e-10	2.5979e-09	True
BEST2_1	BEST2	334.34/137.25	564.69/3816	235.8	2190.3	3.2101	19421	96651	6.287	1	2.0859e-10	4.1719e-10	2.9396e-09	True
SLC38A11_2	SLC38A11	597.35/1087.1	6138/3295	842.22	4716.5	2.484	1.1992e+05	3.7975e+05	6.287	1	1.7706e-10	3.5411e-10	2.5039e-09	True
BPGM_1	BPGM	55.42/0	1292/0	27.71	645.99	4.4941	1535.7	9676.3	6.2853	1	2.6773e-10	5.3546e-10	3.7483e-09	True
TGM2_3	TGM2	586.91/0	4981.1/0	293.45	2490.6	3.0809	1.7223e+05	1.2227e+05	6.2834	1	2.0727e-10	4.1453e-10	2.922e-09	True
PBXIP1_2	PBXIP1	834.03/1594.3	10328/1525.4	1214.2	5926.7	2.2863	2.8903e+05	5.6266e+05	6.2825	1	1.7582e-10	3.5164e-10	2.4873e-09	True
SOST_3	SOST	766.34/0	4744.9/1091.9	383.17	2918.4	2.9259	2.9364e+05	1.6287e+05	6.2819	1	2.0171e-10	4.0342e-10	2.8444e-09	True
C2CD6_1	C2CD6	0/580.35	3588.1/1358.5	290.17	2473.3	3.0871	1.684e+05	1.208e+05	6.2812	1	2.1054e-10	4.2107e-10	2.966e-09	True
POM121L2_1	POM121L2	103.12/0	0/1827.6	51.559	913.8	4.1215	5316.6	18861	6.2785	1	2.6454e-10	5.2908e-10	3.7046e-09	True
FAM186B_3	FAM186B	0/352.09	1526/2162.4	176.04	1844.2	3.3816	61982	70597	6.2783	1	2.2943e-10	4.5886e-10	3.2259e-09	True
IGLL5_2	IGLL5	887.17/141.23	4723/2239.7	514.2	3481.3	2.7568	2.7821e+05	2.2344e+05	6.2771	1	2.0014e-10	4.0027e-10	2.8225e-09	True
FAM49B_1	FAM49B	533.3/1740.5	6046.8/5316.9	1136.9	5681.9	2.3202	7.2871e+05	5.2427e+05	6.277	1	1.8325e-10	3.665e-10	2.5893e-09	True
FKBP6_1	FKBP6	0/387.39	3260.7/638.03	193.7	1949.4	3.3244	75037	78235	6.2769	1	2.2858e-10	4.5717e-10	3.2145e-09	True
GOLPH3_2	GOLPH3	370.68/1465.5	8061.7/1877.5	918.11	4969.6	2.4351	5.9936e+05	4.1664e+05	6.2767	1	1.8747e-10	3.7495e-10	2.6465e-09	True
ZNF678_2	ZNF678	517.4/0	2611.4/2007.7	258.7	2309.6	3.1533	1.3385e+05	1.0678e+05	6.2762	1	2.2083e-10	4.4167e-10	3.1077e-09	True
CFHR5_2	CFHR5	452.9/0	3640.8/629.89	226.45	2135.4	3.2315	1.0256e+05	92540	6.2751	1	2.2639e-10	4.5278e-10	3.1844e-09	True
LOC107984832_3	LOC107984832	0/491.33	2776.2/1703.5	245.66	2239.8	3.1834	1.207e+05	1.0101e+05	6.2746	1	2.2459e-10	4.4917e-10	3.1594e-09	True
GDAP1L1_2	GDAP1L1	763.16/0.4973	0/5818.6	381.83	2909.3	2.9264	2.9083e+05	1.6226e+05	6.2745	1	2.1165e-10	4.233e-10	2.9809e-09	True
PRR11_3	PRR11	779.51/0	5336/554.59	389.76	2945.3	2.9146	3.0382e+05	1.6588e+05	6.2745	1	2.1112e-10	4.2225e-10	2.9739e-09	True
POLG_1	POLG	299.81/0	3357.4/0	149.91	1678.7	3.4765	44944	59397	6.2728	1	2.4261e-10	4.8521e-10	3.4055e-09	True
SENP8_2	SENP8	654.59/0	3923.2/1382.9	327.3	2653	3.0151	2.1425e+05	1.3749e+05	6.2723	1	2.1927e-10	4.3855e-10	3.0861e-09	True
RILPL2_3	RILPL2	543.75/0	3015.7/1737	271.88	2376.4	3.1231	1.4783e+05	1.1263e+05	6.2707	1	2.2725e-10	4.545e-10	3.1961e-09	True
RABL3_3	RABL3	81.767/2553.1	3055.3/9408.7	1317.4	6232	2.2411	3.0538e+06	6.1425e+05	6.2706	1	1.8859e-10	3.7718e-10	2.6616e-09	True
NPHS2_2	NPHS2	3392.9/445.58	10130/5735.2	1919.2	7932.8	2.0467	4.3433e+06	9.204e+05	6.2682	1	1.8691e-10	3.7382e-10	2.6388e-09	True
STOML1_1	STOML1	1143.8/0	5097.6/2320.1	571.92	3708.9	2.695	6.5418e+05	2.505e+05	6.2676	1	2.0992e-10	4.1984e-10	2.9577e-09	True
LMF1_1	LMF1	832.21/1923	10631/2186.8	1377.6	6409.1	2.2171	5.9497e+05	6.4447e+05	6.2675	1	1.9174e-10	3.8347e-10	2.7053e-09	True
RACGAP1_2	RACGAP1	448.36/0	4240.7/0	224.18	2120.3	3.2358	1.0051e+05	91542	6.267	1	2.3874e-10	4.7748e-10	3.3529e-09	True
MIIP_1	MIIP	923.52/0.4973	5181.1/1336.1	462.01	3258.6	2.8156	4.2598e+05	1.9915e+05	6.2666	1	2.1709e-10	4.3418e-10	3.0564e-09	True
BTBD1_3	BTBD1	1106.6/0	7267.4/0	553.29	3633.7	2.7131	6.1226e+05	2.4174e+05	6.2651	1	2.1421e-10	4.2841e-10	3.0162e-09	True
TP53I13_1	TP53I13	100.39/246.16	3220/427.39	173.28	1823.7	3.3882	10624	69406	6.2647	1	2.5077e-10	5.0153e-10	3.5176e-09	True
IPO5_2	IPO5	18.625/397.34	2659.8/1397.2	207.98	2028.5	3.2796	71713	84453	6.2644	1	2.4537e-10	4.9073e-10	3.4438e-09	True
MSGN1_2	MSGN1	1853.8/1307.9	10921/3070.1	1580.9	6995.7	2.1451	1.4903e+05	7.472e+05	6.2642	1	1.9388e-10	3.8775e-10	2.7352e-09	True
SYT1_1	SYT1	1637.2/0	5638.1/3600.3	818.58	4619.2	2.495	1.3401e+06	3.683e+05	6.2626	1	2.0779e-10	4.1557e-10	2.929e-09	True
TAPBP_3	TAPBP	20331/24915	0/0	22623	0	-14.466	1.0505e+07	1.3051e+07	6.2621	1.7162e-13	1	3.4324e-13	2.7197e-12	False
APPL2_2	APPL2	1115.7/554.98	5718.3/3635.9	835.33	4677.1	2.4838	1.5718e+05	3.764e+05	6.2619	1	2.0825e-10	4.165e-10	2.9352e-09	True
TXLNA_3	TXLNA	243.03/0	2509.2/459.95	121.52	1484.6	3.6	29532	47397	6.2611	1	2.6866e-10	5.3732e-10	3.7609e-09	True
OR5A1_3	OR5A1	0/0	0/93.619	0.22713	46.809	5.2839	0	55.375	6.2598	1	3.7625e-10	7.5249e-10	5.234e-09	True
ZSCAN21_1	ZSCAN21	1219.7/0.4973	5097.6/2610.1	610.1	3853.9	2.6572	7.4322e+05	2.6852e+05	6.2598	1	2.1891e-10	4.3782e-10	3.0813e-09	True
OR8U1_2	OR8U1	239.4/0	1389.8/1552.9	119.7	1471.3	3.6086	28655	46635	6.2588	1	2.7308e-10	5.4617e-10	3.8215e-09	True
ADAMTS16_1	ADAMTS16	120.38/760.86	1908.3/4417.4	440.62	3162.8	2.8408	2.0511e+05	1.8926e+05	6.2574	1	2.3185e-10	4.637e-10	3.2588e-09	True
INAVA_2	INAVA	1068.9/79.568	5230.5/2195	574.22	3712.7	2.6907	4.8937e+05	2.5159e+05	6.2572	1	2.2429e-10	4.4859e-10	3.1556e-09	True
MSRB2_1	MSRB2	564.19/0	4848.2/0	282.1	2424.1	3.0987	1.5916e+05	1.1719e+05	6.2571	1	2.467e-10	4.9339e-10	3.4617e-09	True
TMCO4_3	TMCO4	663.22/0	4799.9/536.27	331.61	2668.1	3.0044	2.1993e+05	1.3944e+05	6.257	1	2.4148e-10	4.8297e-10	3.3906e-09	True
GTSF1L_2	GTSF1L	2226.8/248.65	8312.1/3645	1237.7	5978.6	2.2712	1.9565e+06	5.7439e+05	6.2554	1	2.0898e-10	4.1796e-10	2.9447e-09	True
NSD3_3	NSD3	2585.7/669.36	10248/3991	1627.5	7119.5	2.1284	1.8361e+06	7.7093e+05	6.2549	1	2.0545e-10	4.1089e-10	2.8967e-09	True
MT1H_3	MT1H	1970.6/180.52	8143/2798.4	1075.6	5470.7	2.3456	1.6022e+06	4.9391e+05	6.2538	1	2.1372e-10	4.2744e-10	3.0098e-09	True
RTP1_2	RTP1	33.161/615.16	2746.5/2515.5	324.16	2631	3.017	1.6936e+05	1.3607e+05	6.2537	1	2.4744e-10	4.9488e-10	3.4717e-09	True
GPR1_2	GPR1	26.347/1051.8	1464.5/5675.1	539.07	3569.8	2.725	5.2576e+05	2.3507e+05	6.251	1	2.3524e-10	4.7048e-10	3.3045e-09	True
RBIS_1	RBIS	714.55/0	5572.2/0	357.28	2786.1	2.9596	2.5529e+05	1.5107e+05	6.2489	1	2.5178e-10	5.0357e-10	3.5305e-09	True
IL21_2	IL21	0/173.06	2440/0	86.53	1220	3.8022	14975	32904	6.2487	1	3.0276e-10	6.0551e-10	4.2297e-09	True
ACSL5_3	ACSL5	36.341/0	1016.2/0	18.17	508.11	4.731	660.33	6147.9	6.2486	1	3.5007e-10	7.0013e-10	4.8779e-09	True
SLC1A4_1	SLC1A4	52.694/708.65	5786.4/0	380.67	2893.2	2.9228	2.1514e+05	1.6173e+05	6.2476	1	2.5161e-10	5.0322e-10	3.5286e-09	True
NSD3_1	NSD3	1459.5/0	5183.3/3404.9	729.77	4294.1	2.5552	1.0651e+06	3.2553e+05	6.2471	1	2.3241e-10	4.6482e-10	3.2659e-09	True
QRICH2_3	QRICH2	65.414/872.26	5641.4/915.84	468.84	3278.6	2.8033	3.255e+05	2.0232e+05	6.2467	1	2.4613e-10	4.9227e-10	3.4542e-09	True
SP6_2	SP6	0/1660	8231.9/1064.4	829.99	4648.2	2.4841	1.3778e+06	3.7382e+05	6.2449	1	2.3231e-10	4.6461e-10	3.2648e-09	True
EEF1A1_3	EEF1A1	117.65/0	0/1958.9	58.827	979.44	4.0346	6921.2	21733	6.2448	1	3.239e-10	6.478e-10	4.5202e-09	True
SPANXN1_2	SPANXN1	1700.3/0.4973	766.84/8669.9	850.4	4718.4	2.4707	1.4447e+06	3.8371e+05	6.2443	1	2.3263e-10	4.6525e-10	3.2686e-09	True
PSPN_3	PSPN	614.62/135.26	4833.9/897.52	374.94	2865.7	2.9308	1.1489e+05	1.5912e+05	6.2442	1	2.5769e-10	5.1539e-10	3.6108e-09	True
RNF43_2	RNF43	0/645.49	0/5240.6	322.75	2620.3	3.0174	2.0833e+05	1.3544e+05	6.2431	1	2.6491e-10	5.2982e-10	3.7093e-09	True
ARL5C_1	ARL5C	1001.2/834.96	8101.2/1793	918.08	4947.1	2.4286	13817	4.1663e+05	6.242	1	2.341e-10	4.682e-10	3.2889e-09	True
DEFB115_2	DEFB115	675.94/3021.1	8874.6/6559.4	1848.5	7717	2.0611	2.7498e+06	8.84e+05	6.2417	1	2.219e-10	4.4379e-10	3.1223e-09	True
C1QTNF1_1	C1QTNF1	1433.2/286.44	4729.5/4766.4	859.82	4748	2.4638	6.5752e+05	3.8828e+05	6.2398	1	2.3908e-10	4.7816e-10	3.3572e-09	True
COL1A2_3	COL1A2	2269.5/812.58	10450/3268.5	1541	6859.3	2.1534	1.0613e+06	7.2699e+05	6.2374	1	2.3057e-10	4.6115e-10	3.2413e-09	True
ZDHHC21_3	ZDHHC21	474.25/395.35	6257.7/0	434.8	3128.9	2.8444	3112.5	1.8658e+05	6.2371	1	2.6448e-10	5.2897e-10	3.7042e-09	True
NOL3_1	NOL3	1729.4/716.61	8147.3/3690.8	1223	5919.1	2.274	5.1285e+05	5.6705e+05	6.2363	1	2.3634e-10	4.7269e-10	3.3196e-09	True
ZMIZ1_2	ZMIZ1	0/1366.1	1805/6426.1	683.04	4115.6	2.5893	9.3308e+05	3.0318e+05	6.234	1	2.5469e-10	5.0939e-10	3.571e-09	True
CNGA3_3	CNGA3	1362.8/0	2794.9/5422.8	681.39	4108.8	2.5904	9.2859e+05	3.0239e+05	6.2328	1	2.5673e-10	5.1346e-10	3.5978e-09	True
PPP5D1_1	PPP5D1	1306.5/150.68	5655.7/2907.3	728.57	4281.5	2.5533	6.6791e+05	3.2495e+05	6.2327	1	2.5495e-10	5.0991e-10	3.5742e-09	True
LRRC8D_1	LRRC8D	341.61/1196	4916.3/3933	768.8	4424.7	2.5233	3.6499e+05	3.4428e+05	6.2306	1	2.5667e-10	5.1333e-10	3.5973e-09	True
CLDN14_3	CLDN14	0/111.39	0/1894.8	55.697	947.38	4.0641	6204.4	20493	6.2289	1	3.6047e-10	7.2094e-10	5.0186e-09	True
RAD17_1	RAD17	52.694/642.01	4136.3/1326.9	347.35	2731.6	2.9717	1.7365e+05	1.4657e+05	6.2278	1	2.8911e-10	5.7822e-10	4.0434e-09	True
EPC2_1	EPC2	79.042/1082.1	6022.6/1421.6	580.58	3722.1	2.6785	5.0308e+05	2.5458e+05	6.2262	1	2.7301e-10	5.4601e-10	3.8209e-09	True
TSPAN18_1	TSPAN18	1302.8/502.77	5132.7/4638.2	902.8	4885.5	2.4347	3.2005e+05	4.0918e+05	6.2261	1	2.5957e-10	5.1914e-10	3.6367e-09	True
EXOC3L1_3	EXOC3L1	0/187.48	2457.6/87.513	93.74	1272.6	3.7487	17575	35860	6.225	1	3.49e-10	6.9801e-10	4.8648e-09	True
RPS25_2	RPS25	0/544.54	3510.1/1216	272.27	2363.1	3.1129	1.4826e+05	1.1281e+05	6.225	1	3.0441e-10	6.0881e-10	4.2517e-09	True
RNF8_2	RNF8	1387.8/273.02	8721.9/552.55	830.39	4637.2	2.48	6.2134e+05	3.7402e+05	6.2247	1	2.6425e-10	5.285e-10	3.7014e-09	True
ZNF716_2	ZNF716	189.88/0	0/2563.3	94.941	1281.7	3.7409	18028	36354	6.2241	1	3.5066e-10	7.0133e-10	4.8856e-09	True
DEFB103A_3	DEFB103A	1991.9/573.38	9829.3/2351.7	1282.7	6090.5	2.2465	1.0062e+06	5.9684e+05	6.2233	1	2.5578e-10	5.1156e-10	3.5853e-09	True
OXER1_3	OXER1	0/252.13	934.92/2081	126.06	1508	3.5699	31785	49307	6.2233	1	3.4051e-10	6.8103e-10	4.7487e-09	True
SEMA3C_1	SEMA3C	1741.2/0	6514.8/3030.4	870.59	4772.6	2.4534	1.5159e+06	3.9351e+05	6.2203	1	2.7049e-10	5.4099e-10	3.7861e-09	True
NUDT7_3	NUDT7	508.77/210.36	5571.1/0	359.57	2785.5	2.9501	44526	1.5211e+05	6.2202	1	3.0213e-10	6.0427e-10	4.222e-09	True
HBM_1	HBM	671.85/49.232	2609.2/2968.3	360.54	2788.8	2.9479	1.9383e+05	1.5256e+05	6.2169	1	3.0847e-10	6.1693e-10	4.3074e-09	True
MPV17L_1	MPV17L	0/858.83	4748.2/1445	429.42	3096.6	2.8474	3.688e+05	1.8409e+05	6.2163	1	3.0236e-10	6.0473e-10	4.2247e-09	True
CCL24_1	CCL24	0/3384.6	14418/111.94	1692.3	7265.1	2.1013	5.7278e+06	8.0396e+05	6.2152	1	2.6411e-10	5.2821e-10	3.6998e-09	True
HTR2B_2	HTR2B	75.862/1095	5110.8/2358.8	585.45	3734.8	2.6713	5.1937e+05	2.5688e+05	6.2137	1	2.9538e-10	5.9076e-10	4.1296e-09	True
PFKP_2	PFKP	521.49/0	3215.7/1383.9	260.75	2299.8	3.1359	1.3598e+05	1.0769e+05	6.2137	1	3.2905e-10	6.581e-10	4.5905e-09	True
LCE1D_3	LCE1D	55.42/541.56	4981.1/1.0176	298.49	2491.1	3.0568	1.1816e+05	1.2453e+05	6.2133	1	3.237e-10	6.4741e-10	4.518e-09	True
ZSCAN20_3	ZSCAN20	65.868/1908.6	8504.4/1809.3	987.25	5156.8	2.3838	1.6979e+06	4.5046e+05	6.2125	1	2.806e-10	5.612e-10	3.9257e-09	True
BVES_2	BVES	1756.2/317.77	8661.5/1973.1	1037	5317.3	2.3572	1.0345e+06	4.749e+05	6.2112	1	2.8147e-10	5.6293e-10	3.9369e-09	True
INPP5F_2	INPP5F	1710.3/526.14	11150/0	1118.2	5574.9	2.3167	7.0111e+05	5.15e+05	6.2103	1	2.8124e-10	5.6247e-10	3.9342e-09	True
CTSE_3	CTSE	366.59/788.71	6387.4/1017.6	577.65	3702.5	2.6781	89094	2.532e+05	6.21	1	3.0294e-10	6.0589e-10	4.2318e-09	True
LOC112267930_3	LOC112267930	743.63/2304.5	9356.9/4216.9	1524.1	6786.9	2.1541	1.2181e+06	7.1838e+05	6.2094	1	2.7596e-10	5.5193e-10	3.8613e-09	True
CTAGE9_2	CTAGE9	1301.5/441.1	9534.9/0	871.28	4767.5	2.4507	3.7011e+05	3.9385e+05	6.2083	1	2.9185e-10	5.837e-10	4.0812e-09	True
IVD_2	IVD	685.03/917.02	5573.3/3475.1	801.02	4524.2	2.4963	26909	3.5981e+05	6.2069	1	2.9725e-10	5.9449e-10	4.1552e-09	True
FANCL_3	FANCL	0/503.26	4497.7/0	251.63	2248.9	3.1547	1.2664e+05	1.0365e+05	6.2038	1	3.5215e-10	7.043e-10	4.9052e-09	True
BRF2_3	BRF2	1030.3/363.52	0/8299.5	696.9	4149.8	2.5723	2.2227e+05	3.0979e+05	6.2036	1	3.0843e-10	6.1686e-10	4.3074e-09	True
FGF16_1	FGF16	0/1180.1	6024.8/1469.4	590.04	3747.1	2.6648	6.963e+05	2.5905e+05	6.2029	1	3.1607e-10	6.3213e-10	4.4125e-09	True
CAMKMT_2	CAMKMT	75.862/0	1520.5/0	37.931	760.24	4.2894	2877.5	13560	6.2028	1	4.4171e-10	8.8342e-10	6.1265e-09	True
ZNF304_3	ZNF304	34.978/1919.6	8229.7/2005.7	977.27	5117.7	2.3875	1.7758e+06	4.4557e+05	6.2028	1	2.9872e-10	5.9743e-10	4.1752e-09	True
FAHD2B_1	FAHD2B	274.37/0	0/3156.6	137.19	1578.3	3.5146	37641	53998	6.2017	1	3.8664e-10	7.7329e-10	5.3761e-09	True
ZNF497_1	ZNF497	0/1319.3	0/8020.7	659.66	4010.3	2.6021	8.7031e+05	2.9204e+05	6.2003	1	3.1704e-10	6.3407e-10	4.4255e-09	True
DUS4L-BCAP29_1	DUS4L-BCAP29	0/1055.8	7000.4/0	527.88	3500.2	2.7268	5.5732e+05	2.2983e+05	6.2	1	3.2659e-10	6.5318e-10	4.5566e-09	True
LAPTM5_2	LAPTM5	859.46/1473.5	8508.8/2926.6	1166.5	5717.7	2.2923	1.8851e+05	5.3893e+05	6.1996	1	2.999e-10	5.998e-10	4.1912e-09	True
MS4A18_2	MS4A18	883.09/264.56	3692.5/3671.5	573.82	3682	2.6797	1.9129e+05	2.514e+05	6.199	1	3.2525e-10	6.505e-10	4.5385e-09	True
SCRN1_2	SCRN1	14.536/505.75	4583.4/0	260.14	2291.7	3.1341	1.2065e+05	1.0742e+05	6.1986	1	3.6226e-10	7.2452e-10	5.043e-09	True
C19orf18_2	C19orf18	495.6/0	1579.8/2872.7	247.8	2226.2	3.1622	1.2281e+05	1.0195e+05	6.1963	1	3.7007e-10	7.4014e-10	5.1487e-09	True
JRKL_3	JRKL	2586.1/1769.9	11630/5451.3	2178	8540.6	1.9708	3.3312e+05	1.0544e+06	6.1962	1	2.9422e-10	5.8844e-10	4.1138e-09	True
C16orf58_3	C16orf58	609.17/170.57	2340.1/3487.3	389.87	2913.7	2.8986	96182	1.6594e+05	6.1957	1	3.4934e-10	6.9869e-10	4.869e-09	True
TMEM87B_1	TMEM87B	1638.5/540.56	4147.3/6800.6	1089.5	5473.9	2.3278	6.0276e+05	5.0082e+05	6.1954	1	3.0987e-10	6.1973e-10	4.3264e-09	True
RBM42_2	RBM42	764.52/0	0/5758.6	382.26	2879.3	2.9098	2.9225e+05	1.6246e+05	6.1952	1	3.5135e-10	7.027e-10	4.8946e-09	True
SHBG_3	SHBG	987.11/0	6714.8/0	493.56	3357.4	2.7636	4.8719e+05	2.1381e+05	6.1935	1	3.4334e-10	6.8668e-10	4.787e-09	True
OR52L1_1	OR52L1	49.969/1014	2703.7/4322.7	531.98	3513.2	2.7211	4.6467e+05	2.3175e+05	6.1928	1	3.4145e-10	6.829e-10	4.7612e-09	True
CIDEC_2	CIDEC	0/0	0/92.601	0.22713	46.301	5.2685	0	55.375	6.1915	1	5.8195e-10	1.1639e-09	8.0319e-09	True
CHTF18_3	CHTF18	0/0	0/92.601	0.22713	46.301	5.2685	0	55.375	6.1915	1	5.8195e-10	1.1639e-09	8.0319e-09	True
GBE1_3	GBE1	144.46/0	0/2182.7	72.228	1091.4	3.8989	10434	27096	6.1913	1	4.4566e-10	8.9133e-10	6.1799e-09	True
BET1_1	BET1	1169.7/304.84	8576.9/0	737.28	4288.5	2.5385	3.7401e+05	3.2913e+05	6.1899	1	3.3418e-10	6.6837e-10	4.6615e-09	True
PDZD11_3	PDZD11	454.26/0.4973	3939.6/289	227.38	2114.3	3.2114	1.0295e+05	92948	6.1892	1	3.9147e-10	7.8294e-10	5.4413e-09	True
URGCP-MRPS24_3	URGCP-MRPS24	198.06/0	0/2612.2	99.029	1306.1	3.7079	19614	38039	6.1889	1	4.3643e-10	8.7285e-10	6.054e-09	True
HSPB9_1	HSPB9	0/1107.5	0/7195.4	553.74	3597.7	2.6976	6.1326e+05	2.4196e+05	6.1883	1	3.4952e-10	6.9904e-10	4.8709e-09	True
ALG10_2	ALG10	0/147.7	1214/995.21	73.849	1104.6	3.8847	10907	27751	6.1875	1	4.5538e-10	9.1076e-10	6.3124e-09	True
RNF149_1	RNF149	756.35/0	4732.8/978.93	378.17	2855.9	2.9135	2.8603e+05	1.6059e+05	6.1829	1	3.8039e-10	7.6078e-10	5.291e-09	True
LIPT2_2	LIPT2	0/55.2	0/1268.9	27.6	634.47	4.4737	1523.5	9635	6.1826	1	5.1623e-10	1.0325e-09	7.1383e-09	True
FTO_3	FTO	59.508/1050.8	470.21/6730.4	555.15	3600.3	2.695	4.9132e+05	2.4262e+05	6.1823	1	3.6308e-10	7.2617e-10	5.0539e-09	True
SKAP2_2	SKAP2	1709.8/0.4973	8219.9/1172.3	855.17	4696.1	2.4558	1.4609e+06	3.8602e+05	6.1819	1	3.4574e-10	6.9148e-10	4.8199e-09	True
OPRM1_3	OPRM1	1068.4/83.049	6539/821.2	575.74	3680.1	2.6741	4.8548e+05	2.523e+05	6.1803	1	3.6591e-10	7.3183e-10	5.0921e-09	True
CHRM3_1	CHRM3	728.18/0	4647.2/934.15	364.09	2790.7	2.9348	2.6512e+05	1.5417e+05	6.18	1	3.8938e-10	7.7877e-10	5.4129e-09	True
PRDM15_2	PRDM15	526.49/0	2865.2/1738.1	263.24	2301.6	3.1233	1.386e+05	1.088e+05	6.1799	1	4.0727e-10	8.1453e-10	5.6582e-09	True
CPM_2	CPM	893.53/723.07	2660.9/6404.8	808.3	4532.8	2.486	14529	3.6333e+05	6.179	1	3.5447e-10	7.0894e-10	4.9369e-09	True
TMEM196_3	TMEM196	9.0852/1211.9	7625.5/0	610.5	3812.8	2.6408	7.234e+05	2.6871e+05	6.1775	1	3.6982e-10	7.3963e-10	5.1457e-09	True
AP3B2_1	AP3B2	860.37/660.91	7188.3/1538.6	760.64	4363.4	2.5186	19893	3.4035e+05	6.1755	1	3.6482e-10	7.2963e-10	5.0774e-09	True
LOC645188_2	LOC645188	2242.7/1524.7	9692/5804.4	1883.7	7748.2	2.0397	2.5775e+05	9.021e+05	6.1745	1	3.399e-10	6.7981e-10	4.7408e-09	True
ADRB1_1	ADRB1	665.95/106.92	3422.2/2356.8	386.43	2889.5	2.8993	1.5626e+05	1.6436e+05	6.174	1	4.0131e-10	8.0262e-10	5.576e-09	True
CA5B_1	CA5B	725/1411.3	8877.9/1901.9	1068.2	5389.9	2.334	2.3552e+05	4.9027e+05	6.1722	1	3.595e-10	7.19e-10	5.0058e-09	True
RNF113B_3	RNF113B	29.073/0	0/887.34	14.536	443.67	4.839	422.61	4836.9	6.1704	1	5.8444e-10	1.1689e-09	8.0635e-09	True
FLRT1_1	FLRT1	529.22/0	4610.9/0	264.61	2305.4	3.1183	1.4003e+05	1.094e+05	6.1702	1	4.327e-10	8.6541e-10	6.003e-09	True
TFAP4_1	TFAP4	0/0	92.284/0	0.22713	46.142	5.2637	0	55.375	6.1701	1	6.6613e-10	1.3323e-09	9.1572e-09	True
KRTAP4-9_2	KRTAP4-9	922.15/0	4469.2/1951.8	461.08	3210.5	2.797	4.2518e+05	1.9872e+05	6.1675	1	4.0822e-10	8.1645e-10	5.6708e-09	True
ANXA1_2	ANXA1	46.789/768.82	3468.3/2494.1	407.81	2981.2	2.8669	2.6067e+05	1.7415e+05	6.1666	1	4.1747e-10	8.3495e-10	5.7952e-09	True
C9orf116_1	C9orf116	934.87/2788.8	13079/2284.5	1861.9	7681.8	2.0441	1.7186e+06	8.9086e+05	6.1661	1	3.5864e-10	7.1729e-10	4.9944e-09	True
RSRC1_3	RSRC1	83.13/0	0/1591.5	41.565	795.76	4.2264	3455.3	14962	6.1659	1	5.5362e-10	1.1072e-09	7.6472e-09	True
MAGEE1_1	MAGEE1	941.69/0	4114.3/2386.3	470.84	3250.3	2.7846	4.4339e+05	2.0325e+05	6.1651	1	4.1334e-10	8.2667e-10	5.7384e-09	True
NPAP1_3	NPAP1	82.676/0	1586.4/0	41.338	793.2	4.2295	3417.6	14874	6.165	1	5.5717e-10	1.1143e-09	7.6953e-09	True
MROH2B_1	MROH2B	1148.8/0	7253.1/78.355	574.41	3665.7	2.6718	6.599e+05	2.5168e+05	6.1619	1	4.1113e-10	8.2225e-10	5.7097e-09	True
LOC105379752_2	LOC105379752	0/1188	6234.7/1247.6	594.02	3741.1	2.6528	7.0572e+05	2.6092e+05	6.161	1	4.1182e-10	8.2363e-10	5.7187e-09	True
ZNF688_2	ZNF688	1166.1/969.73	6476.4/4285.1	1067.9	5380.7	2.3319	19279	4.9014e+05	6.1603	1	3.8774e-10	7.7548e-10	5.3906e-09	True
FAM13A_1	FAM13A	1831.1/0	1695.2/8076.7	915.57	4885.9	2.4146	1.6765e+06	4.154e+05	6.1602	1	3.9392e-10	7.8784e-10	5.4747e-09	True
MICALCL_1	MICALCL	104.48/304.35	0/3953.4	204.41	1976.7	3.2672	19973	82896	6.1555	1	4.9172e-10	9.8344e-10	6.8057e-09	True
ATP5MG_1	ATP5MG	1674.4/0	9236.1/0	837.21	4618	2.4622	1.4018e+06	3.7731e+05	6.1551	1	4.1061e-10	8.2123e-10	5.7033e-09	True
GDF9_2	GDF9	2217.7/1228.3	9678.8/4911.9	1723	7295.4	2.0814	4.8944e+05	8.1966e+05	6.1549	1	3.8658e-10	7.7315e-10	5.3758e-09	True
USP11_3	USP11	0/928.45	5047.1/1389	464.23	3218	2.7906	4.3101e+05	2.0018e+05	6.1549	1	4.4179e-10	8.8357e-10	6.1269e-09	True
GTF2I_2	GTF2I	785.42/0	5819.4/0	392.71	2909.7	2.8862	3.0844e+05	1.6724e+05	6.1548	1	4.5192e-10	9.0384e-10	6.2652e-09	True
OR2J3_2	OR2J3	2968.6/2120	9441.5/9387.3	2544.3	9414.4	1.8872	3.6008e+05	1.2462e+06	6.1542	1	3.8161e-10	7.6323e-10	5.3074e-09	True
C17orf97_3	C17orf97	2262.7/503.26	7388.2/5276.2	1383	6332.2	2.1941	1.5478e+06	6.4715e+05	6.1523	1	3.9898e-10	7.9795e-10	5.5443e-09	True
SMN1_1	SMN1	1661.2/0	5822.7/3362.1	830.62	4592.4	2.4656	1.3799e+06	3.7412e+05	6.1502	1	4.2401e-10	8.4803e-10	5.8853e-09	True
ETFB_3	ETFB	0/853.36	4758.1/1354.4	426.68	3056.3	2.8376	3.6411e+05	1.8283e+05	6.1498	1	4.6141e-10	9.2282e-10	6.3938e-09	True
FGFR1OP_2	FGFR1OP	783.15/816.06	8968/0	799.61	4484	2.4859	541.74	3.5913e+05	6.1481	1	4.3138e-10	8.6275e-10	5.9853e-09	True
PTGIR_1	PTGIR	494.69/0.4973	1797.3/2621.3	247.59	2209.3	3.1524	1.2211e+05	1.0186e+05	6.1467	1	5.0644e-10	1.0129e-09	7.0062e-09	True
BMPR1B_3	BMPR1B	720.46/0	3729.8/1790	360.23	2759.9	2.9341	2.5953e+05	1.5242e+05	6.1466	1	4.8162e-10	9.6325e-10	6.6676e-09	True
SDHA_2	SDHA	680.94/421.71	5685.3/1449.1	551.32	3567.2	2.6916	33600	2.4082e+05	6.1456	1	4.5803e-10	9.1607e-10	6.3485e-09	True
P2RY6_2	P2RY6	922.15/0	6400.5/0	461.08	3200.3	2.7924	4.2518e+05	1.9872e+05	6.1447	1	4.7157e-10	9.4315e-10	6.53e-09	True
GPR25_3	GPR25	0/573.38	4379.1/437.57	286.69	2408.3	3.066	1.6438e+05	1.1924e+05	6.144	1	5.0496e-10	1.0099e-09	6.9866e-09	True
TMEM232_2	TMEM232	1207/128.3	5381/2634.6	667.64	4007.8	2.5839	5.8177e+05	2.9584e+05	6.141	1	4.6056e-10	9.2112e-10	6.3827e-09	True
POLM_2	POLM	588.27/0	3555.1/1333.1	294.13	2444.1	3.0504	1.7303e+05	1.2258e+05	6.1408	1	5.1334e-10	1.0267e-09	7.0992e-09	True
CT45A7_3	CT45A7	4196/4688.5	17896/9484	4442.3	13690	1.6236	1.2128e+05	2.2686e+06	6.14	1	4.132e-10	8.264e-10	5.7372e-09	True
MTNR1B_1	MTNR1B	54.966/536.09	4194.5/706.21	295.53	2450.4	3.0474	1.1574e+05	1.232e+05	6.1392	1	5.1831e-10	1.0366e-09	7.1661e-09	True
CD6_2	CD6	35.887/3766.5	9407.5/6114.7	1901.2	7761.1	2.0288	6.9588e+06	9.1112e+05	6.1391	1	4.2488e-10	8.4976e-10	5.8965e-09	True
SIPA1L3_3	SIPA1L3	0/53.211	1234.8/0	26.605	617.42	4.4856	1415.7	9262.3	6.1389	1	6.8212e-10	1.3642e-09	9.3748e-09	True
PTGER3_1	PTGER3	0/219.31	2748.7/0	109.65	1374.4	3.6357	24048	42443	6.1389	1	5.9121e-10	1.1824e-09	8.152e-09	True
LOC102723532_3	LOC102723532	610.98/3008.1	10677/4353.3	1809.6	7515.4	2.0536	2.8732e+06	8.64e+05	6.1385	1	4.2759e-10	8.5519e-10	5.9335e-09	True
LRRC52_3	LRRC52	906.71/113.38	2915.7/3882.1	510.05	3398.9	2.734	3.1468e+05	2.215e+05	6.1383	1	4.8453e-10	9.6906e-10	6.707e-09	True
ADCY10_3	ADCY10	0/1282.5	7816.7/0	641.26	3908.3	2.6057	8.2244e+05	2.8329e+05	6.1382	1	4.7116e-10	9.4231e-10	6.5249e-09	True
CHMP2B_1	CHMP2B	0/1423.3	3362.9/4969.9	711.63	4166.4	2.5479	1.0128e+06	3.1684e+05	6.1376	1	4.6703e-10	9.3406e-10	6.4693e-09	True
COG2_2	COG2	1553.1/0	7187.2/1606.8	776.56	4397	2.4998	1.2061e+06	3.4802e+05	6.137	1	4.6408e-10	9.2816e-10	6.43e-09	True
ERO1A_1	ERO1A	469.25/0	3283.8/991.14	234.63	2137.5	3.182	1.101e+05	96136	6.137	1	5.4226e-10	1.0845e-09	7.4928e-09	True
CTXN2_2	CTXN2	0/1337.7	4404.4/3614.5	668.86	4009.4	2.5818	8.9476e+05	2.9642e+05	6.1357	1	4.7607e-10	9.5213e-10	6.5914e-09	True
AICDA_2	AICDA	2176.4/562.44	7924.3/4632.1	1369.4	6278.2	2.196	1.3024e+06	6.4033e+05	6.1344	1	4.4681e-10	8.9361e-10	6.195e-09	True
PCGF1_1	PCGF1	201.69/83.049	3192.6/0	142.37	1596.3	3.4778	7038.2	56194	6.1333	1	5.9271e-10	1.1854e-09	8.1717e-09	True
ZNF326_3	ZNF326	24.984/225.28	1824.8/1137.7	125.13	1481.2	3.5548	20058	48914	6.1317	1	6.0883e-10	1.2177e-09	8.392e-09	True
COL6A5_2	COL6A5	1888.4/0	7258.6/2665.1	944.18	4961.8	2.3925	1.783e+06	4.2938e+05	6.1313	1	4.7108e-10	9.4215e-10	6.5246e-09	True
EFEMP2_3	EFEMP2	7.2682/0	411.98/0	3.6341	205.99	5.4811	26.413	1090.1	6.1289	1	8.134e-10	1.6268e-09	1.1127e-08	True
PRNP_2	PRNP	37.704/1057.3	5463.4/1624.1	547.48	3543.8	2.6922	5.1974e+05	2.3902e+05	6.1287	1	5.1e-10	1.02e-09	7.0546e-09	True
SMG8_1	SMG8	0/116.37	1912.7/0	58.184	956.35	4.0158	6770.7	21477	6.1286	1	6.773e-10	1.3546e-09	9.3096e-09	True
CCDC134_1	CCDC134	0/222.29	2765.2/0	111.15	1382.6	3.625	24707	43064	6.127	1	6.3613e-10	1.2723e-09	8.759e-09	True
FAM171A1_2	FAM171A1	415.65/0	3973.7/1.0176	207.82	1987.4	3.2512	86382	84385	6.126	1	5.9078e-10	1.1816e-09	8.1471e-09	True
BRD1_3	BRD1	0/251.63	2300.5/668.56	125.82	1484.5	3.5502	31659	49202	6.1254	1	6.3272e-10	1.2654e-09	8.7132e-09	True
ELK1_1	ELK1	1151.1/439.11	7636.5/1273	795.11	4454.8	2.4846	2.5346e+05	3.5696e+05	6.1253	1	4.9812e-10	9.9623e-10	6.8926e-09	True
DNM3_1	DNM3	645.96/0	3818.8/1337.1	322.98	2578	2.9928	2.0863e+05	1.3554e+05	6.125	1	5.5998e-10	1.12e-09	7.7323e-09	True
SLC16A12_2	SLC16A12	0/466.96	1078.8/3175.9	233.48	2127.4	3.1822	1.0903e+05	95632	6.1243	1	5.8773e-10	1.1755e-09	8.107e-09	True
MAATS1_3	MAATS1	1400.5/0.4973	1881.9/6354.9	700.49	4118.4	2.5539	9.7999e+05	3.1151e+05	6.1238	1	5.1022e-10	1.0204e-09	7.0568e-09	True
FBXL16_2	FBXL16	382.49/518.68	1610.6/4683	450.58	3146.8	2.8013	9274.1	1.9387e+05	6.1235	1	5.4044e-10	1.0809e-09	7.4687e-09	True
MED12L_3	MED12L	870.82/0	6050.1/113.97	435.41	3082	2.8206	3.7916e+05	1.8686e+05	6.1226	1	5.4596e-10	1.0919e-09	7.5431e-09	True
TGM4_3	TGM4	4602.1/826.51	10439/9141.1	2714.3	9790.1	1.8503	7.1277e+06	1.3359e+06	6.1218	1	4.67e-10	9.3401e-10	6.4693e-09	True
DPM3_1	DPM3	0/321.75	3421.1/0	160.88	1710.5	3.4023	51762	64081	6.1217	1	6.2758e-10	1.2552e-09	8.6434e-09	True
IL13RA2_1	IL13RA2	517.4/224.28	1729.2/3866.9	370.84	2798	2.9122	42961	1.5725e+05	6.1209	1	5.6386e-10	1.1277e-09	7.7849e-09	True
CCDC88A_3	CCDC88A	87.218/609.19	5388.7/0	348.2	2694.4	2.9483	1.3623e+05	1.4695e+05	6.1202	1	5.7104e-10	1.1421e-09	7.8831e-09	True
SMIM10L1_1	SMIM10L1	291.18/303.85	0/4904.8	297.52	2452.4	3.0389	80.219	1.2409e+05	6.1172	1	5.9442e-10	1.1888e-09	8.1944e-09	True
QPRT_3	QPRT	1589.5/89.513	8605.5/595.29	839.49	4600.4	2.4528	1.1249e+06	3.7842e+05	6.1137	1	5.3264e-10	1.0653e-09	7.3626e-09	True
IRX5_2	IRX5	2006/2424.3	14815/2284.5	2215.2	8549.7	1.948	87488	1.0738e+06	6.113	1	4.9709e-10	9.9417e-10	6.8792e-09	True
UNC13A_1	UNC13A	1644.9/368.5	0/10305	1006.7	5152.6	2.3545	8.1458e+05	4.6e+05	6.1128	1	5.2576e-10	1.0515e-09	7.2683e-09	True
ESRP1_3	ESRP1	1400/0.4973	2034.6/6188	700.27	4111.3	2.5519	9.7935e+05	3.1141e+05	6.1126	1	5.4748e-10	1.095e-09	7.5633e-09	True
MEMO1_2	MEMO1	423.83/0	0/4010.3	211.91	2005.2	3.2361	89815	86170	6.1089	1	6.5573e-10	1.3115e-09	9.0205e-09	True
SPACA7_1	SPACA7	0/70.119	1433.7/0	35.059	716.85	4.3152	2458.3	12460	6.1079	1	8.1006e-10	1.6201e-09	1.1084e-08	True
ZMYM6_2	ZMYM6	753.62/0	2812.5/2824.8	376.81	2818.7	2.8998	2.8397e+05	1.5997e+05	6.1052	1	6.2077e-10	1.2415e-09	8.5516e-09	True
PRR13_2	PRR13	1817/0	4350.5/5302.7	908.52	4826.6	2.4081	1.6508e+06	4.1197e+05	6.1044	1	5.5997e-10	1.1199e-09	7.7323e-09	True
RAB11A_3	RAB11A	126.74/0	1543.6/455.88	63.37	999.72	3.9585	8031.4	23542	6.1027	1	7.8996e-10	1.5799e-09	1.0819e-08	True
SH2D5_2	SH2D5	1621.7/1923.5	9537.1/5226.4	1772.6	7381.7	2.0575	45550	8.4506e+05	6.1017	1	5.3922e-10	1.0784e-09	7.4527e-09	True
OR9I1_2	OR9I1	474.25/105.92	4820.7/0	290.09	2410.4	3.0503	67832	1.2076e+05	6.1013	1	6.5897e-10	1.3179e-09	9.063e-09	True
VEPH1_1	VEPH1	851.74/524.15	4432.9/3687.8	687.95	4060.3	2.5595	53658	3.0552e+05	6.1013	1	5.8902e-10	1.178e-09	8.1238e-09	True
NO_SITE_207	NO_SITE	1497.7/7.9568	8449.5/135.34	752.83	4292.4	2.5098	1.1097e+06	3.366e+05	6.1009	1	5.8412e-10	1.1682e-09	8.06e-09	True
RIN2_2	RIN2	552.38/954.31	7951.8/636	753.35	4293.9	2.5093	80774	3.3685e+05	6.1003	1	5.862e-10	1.1724e-09	8.0867e-09	True
EEF1E1_1	EEF1E1	607.35/0	4952.6/0	303.67	2476.3	3.0234	1.8444e+05	1.2685e+05	6.1	1	6.604e-10	1.3208e-09	9.0805e-09	True
ROMO1_2	ROMO1	49.969/1064.2	6981.7/150.6	557.09	3566.2	2.6762	5.1435e+05	2.4353e+05	6.0976	1	6.1861e-10	1.2372e-09	8.5238e-09	True
NDRG2_2	NDRG2	0/149.19	738.27/1453.1	74.595	1095.7	3.8587	11129	28052	6.0966	1	8.0614e-10	1.6123e-09	1.1035e-08	True
MRFAP1_2	MRFAP1	1062.5/0	5906.2/1018.6	531.26	3462.4	2.702	5.6447e+05	2.3141e+05	6.0931	1	6.3977e-10	1.2795e-09	8.8061e-09	True
CYP3A4_3	CYP3A4	19.079/150.68	2340.1/17.299	84.88	1178.7	3.7799	8659.5	32230	6.0927	1	8.1439e-10	1.6288e-09	1.1139e-08	True
HECTD3_2	HECTD3	0/415.74	939.32/3016.2	207.87	1977.7	3.2439	86420	84404	6.092	1	7.3097e-10	1.4619e-09	1.0031e-08	True
CCDC8_3	CCDC8	0/669.86	4287.9/955.52	334.93	2621.7	2.9648	2.2436e+05	1.4094e+05	6.0913	1	6.882e-10	1.3764e-09	9.4573e-09	True
RNF121_1	RNF121	27.256/0	0/845.62	13.628	422.81	4.8566	371.44	4512.7	6.0911	1	9.6578e-10	1.9316e-09	1.3153e-08	True
MFSD13A_2	MFSD13A	1107.9/537.08	8446.2/609.54	822.51	4527.9	2.4593	1.6294e+05	3.702e+05	6.0899	1	6.196e-10	1.2392e-09	8.5365e-09	True
TAF4B_1	TAF4B	726.82/0.4973	5506.3/0	363.66	2753.1	2.917	2.6377e+05	1.5398e+05	6.0894	1	6.8837e-10	1.3767e-09	9.4585e-09	True
SH3RF3_1	SH3RF3	26.801/0	0/837.48	13.401	418.74	4.8653	359.16	4431.9	6.0887	1	9.818e-10	1.9636e-09	1.3365e-08	True
ISYNA1_2	ISYNA1	78.133/368.5	4122/0	223.32	2061	3.2005	42156	91163	6.0864	1	7.495e-10	1.499e-09	1.0278e-08	True
C3orf49_2	C3orf49	474.25/315.78	3789.1/1994.5	395.02	2891.8	2.8688	12556	1.6829e+05	6.0863	1	6.9433e-10	1.3887e-09	9.5359e-09	True
MORC1_2	MORC1	68.594/338.16	221.92/3679.6	203.38	1950.8	3.2555	36334	82445	6.0857	1	7.6254e-10	1.5251e-09	1.0453e-08	True
JAK1_3	JAK1	13860/12211	0/1.0176	13035	0.5088	-13.077	1.3594e+06	7.2157e+06	6.085	5.8238e-10	1	1.1648e-09	8.0369e-09	False
NKTR_3	NKTR	2168.6/523.65	11985/356.16	1346.2	6170.5	2.1957	1.353e+06	6.2865e+05	6.0846	1	6.1124e-10	1.2225e-09	8.4242e-09	True
MYLPF_2	MYLPF	81.767/250.14	516.35/2948	165.95	1732.2	3.3759	14175	66258	6.0846	1	7.8868e-10	1.5774e-09	1.0804e-08	True
HDHD5_2	HDHD5	1128.8/415.74	2583.9/6116.8	772.29	4350.4	2.4924	2.5426e+05	3.4596e+05	6.0832	1	6.5041e-10	1.3008e-09	8.9484e-09	True
STAMBP_1	STAMBP	81.767/243.18	3421.1/0	162.47	1710.5	3.3882	13027	64765	6.083	1	7.985e-10	1.597e-09	1.0932e-08	True
ZNF714_2	ZNF714	0/162.12	2292.8/0	81.059	1146.4	3.8056	13141	30673	6.0829	1	8.7008e-10	1.7402e-09	1.1876e-08	True
LOC105370691_1	LOC105370691	2065.1/731.03	9149.3/3490.4	1398.1	6319.8	2.1757	8.8984e+05	6.5474e+05	6.0826	1	6.1732e-10	1.2346e-09	8.5071e-09	True
PUM3_2	PUM3	214.87/1424.8	7698/1330	819.81	4514	2.4596	7.3192e+05	3.6889e+05	6.0823	1	6.4984e-10	1.2997e-09	8.9416e-09	True
STAT1_1	STAT1	24981/17476	0/2.0352	21228	1.0176	-13.361	2.8165e+07	1.2188e+07	6.0802	1.0899e-12	1	2.1799e-12	1.6808e-11	False
KCNC4_1	KCNC4	298/0	1564.4/1687.2	149	1625.8	3.439	44401	59010	6.0794	1	8.2614e-10	1.6523e-09	1.1293e-08	True
SMPX_2	SMPX	610.07/197.92	4046.2/1810.3	404	2928.3	2.8545	84934	1.7241e+05	6.0793	1	7.2298e-10	1.446e-09	9.9224e-09	True
RPS27_3	RPS27	0/218.31	0/2717	109.16	1358.5	3.6254	23830	42236	6.0791	1	8.6054e-10	1.7211e-09	1.175e-08	True
SYCE1_2	SYCE1	0/1938	10015/0	968.98	5007.5	2.3683	1.8779e+06	4.4151e+05	6.0779	1	6.5647e-10	1.3129e-09	9.0296e-09	True
EFCAB6_2	EFCAB6	77.225/4619.9	12547/5146	2348.6	8846.6	1.9129	1.0318e+07	1.1435e+06	6.0768	1	6.2165e-10	1.2433e-09	8.5627e-09	True
CYP4A11_3	CYP4A11	0/758.38	1881.9/3752.9	379.19	2817.4	2.8901	2.8757e+05	1.6105e+05	6.0756	1	7.4635e-10	1.4927e-09	1.0237e-08	True
ARHGAP44_3	ARHGAP44	1466.8/768.32	10017/934.15	1117.6	5475.7	2.2916	2.4394e+05	5.1468e+05	6.0748	1	6.6027e-10	1.3205e-09	9.0798e-09	True
TNFRSF13C_1	TNFRSF13C	1628.5/1690.3	10751/3346.9	1659.4	7049	2.0861	1908.5	7.8719e+05	6.0746	1	6.4138e-10	1.2828e-09	8.8273e-09	True
GPAT3_3	GPAT3	1726.2/1979.2	8808.7/6332.5	1852.7	7570.6	2.0302	32016	8.8616e+05	6.0741	1	6.3926e-10	1.2785e-09	8.8012e-09	True
CT45A9_2	CT45A9	2958.2/3361.7	19302/2244.8	3159.9	10773	1.7692	81435	1.5731e+06	6.0701	1	6.4284e-10	1.2857e-09	8.8463e-09	True
TAP1_1	TAP1	13087/12769	0/0	12928	0	-13.658	50625	7.1521e+06	6.07	6.3963e-10	1	1.2793e-09	8.8052e-09	False
ZNF85_1	ZNF85	988.47/901.1	9138.3/708.25	944.79	4923.3	2.3803	3817	4.2967e+05	6.0695	1	6.9359e-10	1.3872e-09	9.5279e-09	True
SLC25A37_3	SLC25A37	399.75/747.93	5760.1/1473.5	573.84	3616.8	2.6539	60616	2.5141e+05	6.0688	1	7.3758e-10	1.4752e-09	1.0121e-08	True
CD33_1	CD33	0/2095.1	4429.6/6074	1047.6	5251.8	2.3247	2.1947e+06	4.8011e+05	6.0677	1	6.9421e-10	1.3884e-09	9.5353e-09	True
FGL2_2	FGL2	0/461.49	1983/2207.2	230.75	2095.1	3.1771	1.0649e+05	94428	6.067	1	8.422e-10	1.6844e-09	1.151e-08	True
PGLYRP3_3	PGLYRP3	451.08/187.48	3618.8/1459.2	319.28	2539	2.9874	34743	1.3388e+05	6.0667	1	8.0714e-10	1.6143e-09	1.1047e-08	True
CFD_2	CFD	0/107.42	363.64/1447	53.708	905.33	4.0502	5769.1	19707	6.0665	1	1.0071e-09	2.0143e-09	1.3704e-08	True
SND1_1	SND1	0/1167.2	6172/1133.6	583.58	3652.8	2.6439	6.8113e+05	2.56e+05	6.0662	1	7.4808e-10	1.4962e-09	1.026e-08	True
RNF223_2	RNF223	414.74/219.81	2774/2284.5	317.27	2529.3	2.9909	19000	1.3297e+05	6.066	1	8.1143e-10	1.6229e-09	1.1101e-08	True
C1GALT1_2	C1GALT1	5287.6/1409.8	14693/7701.2	3348.7	11197	1.7411	7.5186e+06	1.6743e+06	6.0654	1	6.6136e-10	1.3227e-09	9.0927e-09	True
ATP5MF-PTCD1_3	ATP5MF-PTCD1	2131.9/0.4973	9107.5/1510.1	1066.2	5308.8	2.3149	2.2713e+06	4.8928e+05	6.0654	1	7.031e-10	1.4062e-09	9.6552e-09	True
GALK2_1	GALK2	321.62/0	0/3391.6	160.81	1695.8	3.3905	51719	64053	6.0652	1	8.9366e-10	1.7873e-09	1.2192e-08	True
NAPRT_1	NAPRT	868.1/0	2712.5/3389.6	434.05	3051.1	2.8105	3.7679e+05	1.8623e+05	6.0643	1	7.8631e-10	1.5726e-09	1.0773e-08	True
PCSK1N_1	PCSK1N	869.46/641.51	3941.8/4617.9	755.49	4279.8	2.5005	25979	3.3788e+05	6.0632	1	7.3876e-10	1.4775e-09	1.0135e-08	True
ZNF202_1	ZNF202	1523.6/1065.7	5404.1/6599.1	1294.7	6001.6	2.2119	1.0483e+05	6.0284e+05	6.0623	1	7.0441e-10	1.4088e-09	9.6721e-09	True
SYT7_1	SYT7	2007.4/0	7532.1/2685.4	1003.7	5108.8	2.3465	2.0148e+06	4.5853e+05	6.0623	1	7.2077e-10	1.4415e-09	9.8933e-09	True
VPS8_3	VPS8	7.7225/980.17	5274.5/1321.9	493.95	3298.2	2.7368	4.7283e+05	2.1399e+05	6.062	1	7.8432e-10	1.5686e-09	1.0748e-08	True
ZNF334_2	ZNF334	542.39/0	4605.4/0	271.19	2302.7	3.0812	1.4709e+05	1.1233e+05	6.0613	1	8.535e-10	1.707e-09	1.1658e-08	True
LGR6_2	LGR6	466.98/1912.1	6075.4/5296.6	1189.5	5686	2.256	1.0442e+06	5.504e+05	6.0608	1	7.1618e-10	1.4324e-09	9.8315e-09	True
CAPN5_3	CAPN5	389.76/470.44	5233.8/831.38	430.1	3032.6	2.8149	3255.1	1.8441e+05	6.0604	1	8.0675e-10	1.6135e-09	1.1043e-08	True
HSPH1_2	HSPH1	2583.4/0	9491/2491.1	1291.7	5991	2.2127	3.3369e+06	6.0136e+05	6.0599	1	7.1508e-10	1.4302e-09	9.8175e-09	True
SERPINB12_3	SERPINB12	1263.8/5442.4	22132/263.56	3353.1	11198	1.7393	8.7306e+06	1.6767e+06	6.0582	1	6.9154e-10	1.3831e-09	9.5009e-09	True
DZANK1_2	DZANK1	660.04/0	5172.3/0	330.02	2586.1	2.9664	2.1783e+05	1.3872e+05	6.0575	1	8.5124e-10	1.7025e-09	1.1631e-08	True
PLSCR3_2	PLSCR3	0/629.58	1438.1/3590.1	314.79	2514.1	2.9936	1.9818e+05	1.3185e+05	6.0568	1	8.6044e-10	1.7209e-09	1.175e-08	True
CDKL2_1	CDKL2	0/451.05	4127.5/0	225.52	2063.8	3.1882	1.0172e+05	92133	6.0561	1	9.0421e-10	1.8084e-09	1.2332e-08	True
RAD51_3	RAD51	0/0	0/90.566	0.22713	45.283	5.2371	0	55.375	6.0547	1	1.3733e-09	2.7466e-09	1.857e-08	True
PARD3_3	PARD3	971.21/1039.4	4885.6/5329.2	1005.3	5107.4	2.3438	2321.4	4.5931e+05	6.0527	1	7.6498e-10	1.53e-09	1.0485e-08	True
SAAL1_3	SAAL1	2170.9/0.4973	2982.7/7738.8	1085.7	5360.8	2.3027	2.3554e+06	4.9893e+05	6.0524	1	7.6094e-10	1.5219e-09	1.0432e-08	True
AP3B1_2	AP3B1	1160.2/0	2635.6/4629	580.09	3632.3	2.6444	6.7302e+05	2.5435e+05	6.052	1	8.1764e-10	1.6353e-09	1.1182e-08	True
IL1R1_3	IL1R1	73.59/605.71	3432.1/1824.6	339.65	2628.3	2.9483	1.4157e+05	1.4308e+05	6.0506	1	8.8483e-10	1.7697e-09	1.2076e-08	True
KRIT1_2	KRIT1	0/953.32	4973.4/1471.4	476.66	3222.4	2.7545	4.5441e+05	2.0595e+05	6.0504	1	8.4666e-10	1.6933e-09	1.157e-08	True
BCL6_3	BCL6	890.81/0	384.52/5800.3	445.4	3092.4	2.7928	3.9677e+05	1.9147e+05	6.0493	1	8.6035e-10	1.7207e-09	1.175e-08	True
GZMH_3	GZMH	210.78/1251.2	1352.4/7018.4	730.99	4185.4	2.5158	5.4124e+05	3.2611e+05	6.049	1	8.0973e-10	1.6195e-09	1.1081e-08	True
CYP11B2_3	CYP11B2	3190.7/430.16	8798.8/6067.9	1810.4	7433.4	2.0371	3.8104e+06	8.6445e+05	6.0477	1	7.5391e-10	1.5078e-09	1.0337e-08	True
GNAI3_2	GNAI3	67.685/73.6	0/2108.5	70.643	1054.2	3.8806	17.493	26458	6.0469	1	1.105e-09	2.2099e-09	1.5007e-08	True
SLC25A10_2	SLC25A10	486.97/919.5	3741.9/4428.6	703.24	4085.2	2.5366	93542	3.1283e+05	6.0468	1	8.2499e-10	1.65e-09	1.1279e-08	True
C2orf83_1	C2orf83	5148.2/1127.9	11901/9485	3138	10693	1.7684	8.0813e+06	1.5613e+06	6.0464	1	7.4518e-10	1.4904e-09	1.0222e-08	True
SLC34A2_2	SLC34A2	466.98/0	2440/1766.5	233.49	2103.3	3.1657	1.0904e+05	95636	6.0462	1	9.5679e-10	1.9136e-09	1.3036e-08	True
TSPO_1	TSPO	506.96/1152.7	8904.3/146.53	829.85	4525.4	2.4457	2.0851e+05	3.7375e+05	6.0449	1	8.1892e-10	1.6378e-09	1.1199e-08	True
NAT14_3	NAT14	366.59/1972.3	5339.3/5885.8	1169.4	5612.5	2.2619	1.2891e+06	5.404e+05	6.044	1	7.9591e-10	1.5918e-09	1.0898e-08	True
MRPL9_2	MRPL9	763.61/0	4759.2/873.1	381.81	2816.2	2.8795	2.9155e+05	1.6225e+05	6.0435	1	9.1009e-10	1.8202e-09	1.2409e-08	True
ABHD17A_2	ABHD17A	239.4/1599.3	5033.9/4611.7	919.35	4822.8	2.3899	9.2468e+05	4.1725e+05	6.043	1	8.1989e-10	1.6398e-09	1.1211e-08	True
BCAT1_2	BCAT1	79.95/886.68	2913.5/3578.9	483.32	3246.2	2.7452	3.2541e+05	2.0904e+05	6.0429	1	8.8539e-10	1.7708e-09	1.2082e-08	True
SEC16A_2	SEC16A	921.24/1879.8	9834.8/2753.6	1400.5	6294.2	2.1673	4.594e+05	6.5598e+05	6.0422	1	7.9354e-10	1.5871e-09	1.0867e-08	True
RNF133_2	RNF133	897.17/0	6203.9/0	448.58	3101.9	2.787	4.0246e+05	1.9294e+05	6.0407	1	9.0667e-10	1.8133e-09	1.2364e-08	True
VGF_2	VGF	2528.9/3726.7	19762/1561	3127.8	10661	1.7689	7.1744e+05	1.5559e+06	6.0397	1	7.7661e-10	1.5532e-09	1.0644e-08	True
CD9_2	CD9	680.03/0	0/5250.8	340.02	2625.4	2.9452	2.3122e+05	1.4324e+05	6.0384	1	9.5411e-10	1.9082e-09	1.3e-08	True
PELI3_2	PELI3	1218.3/543.55	6853.2/2531.8	880.94	4692.5	2.4119	2.2767e+05	3.9854e+05	6.0376	1	8.5147e-10	1.7029e-09	1.1633e-08	True
IRF1_3	IRF1	18763/6627.5	0/0	12695	0	-13.632	7.3634e+07	7.0137e+06	6.037	7.8496e-10	1	1.5699e-09	1.0756e-08	False
MAPK3_3	MAPK3	0/1799.2	6491.7/3016.2	899.61	4753.9	2.4005	1.6186e+06	4.0763e+05	6.0369	1	8.5301e-10	1.706e-09	1.1653e-08	True
NLRC5_1	NLRC5	11820/13731	1.0986/0	12775	0.54931	-13.01	1.8259e+06	7.0613e+06	6.036	7.8977e-10	1	1.5795e-09	1.0818e-08	False
CYSTM1_3	CYSTM1	483.79/220.3	407.59/4951.6	352.05	2679.6	2.9246	34713	1.487e+05	6.036	1	9.6395e-10	1.9279e-09	1.3132e-08	True
LMO4_3	LMO4	0/578.36	4180.2/586.14	289.18	2383.2	3.0385	1.6725e+05	1.2036e+05	6.0359	1	9.9071e-10	1.9814e-09	1.3484e-08	True
SYNE4_3	SYNE4	1068/0.99459	6893.8/0	534.48	3446.9	2.6868	5.6922e+05	2.3292e+05	6.0346	1	9.2002e-10	1.84e-09	1.2543e-08	True
P2RX5_3	P2RX5	1162.9/1531.2	9181.1/3085.4	1347	6133.3	2.186	67810	6.291e+05	6.0344	1	8.3531e-10	1.6706e-09	1.1417e-08	True
PTPRCAP_1	PTPRCAP	51.332/0	0/1190.6	25.666	595.29	4.483	1317.5	8911.2	6.0343	1	1.3152e-09	2.6304e-09	1.7815e-08	True
ERCC6L_3	ERCC6L	54.966/693.23	5474.4/81.408	374.1	2777.9	2.8892	2.0369e+05	1.5873e+05	6.0335	1	9.7114e-10	1.9423e-09	1.3222e-08	True
FTCD_2	FTCD	1986/0	8115.5/1994.5	993.02	5055	2.3467	1.9722e+06	4.5329e+05	6.0332	1	8.6432e-10	1.7286e-09	1.1799e-08	True
MICA_2	MICA	0/175.55	1208.5/1172.3	87.773	1190.4	3.7464	15408	33412	6.0321	1	1.1825e-09	2.365e-09	1.6048e-08	True
DNMBP_3	DNMBP	0/1623.7	4382.4/4528.3	811.84	4455.3	2.4548	1.3182e+06	3.6504e+05	6.0305	1	8.9789e-10	1.7958e-09	1.2249e-08	True
HBEGF_1	HBEGF	1924.3/0	6230.3/3676.6	962.13	4953.4	2.3629	1.8514e+06	4.3815e+05	6.0298	1	8.857e-10	1.7714e-09	1.2085e-08	True
CXCL5_1	CXCL5	1333.3/0	7885.9/1.0176	666.63	3943.4	2.5627	8.8879e+05	2.9536e+05	6.0295	1	9.2415e-10	1.8483e-09	1.2598e-08	True
IRX2_3	IRX2	47.698/314.79	967.88/2648.8	181.24	1808.3	3.3115	35669	72841	6.0287	1	1.1031e-09	2.2063e-09	1.4986e-08	True
TLR7_3	TLR7	0/1053.8	4470.3/2356.8	526.89	3413.5	2.6934	5.5522e+05	2.2937e+05	6.0273	1	9.6414e-10	1.9283e-09	1.3133e-08	True
GNPTG_3	GNPTG	679.12/1288.5	6161/3881.1	983.81	5021.1	2.3504	1.8567e+05	4.4878e+05	6.0266	1	9.0112e-10	1.8022e-09	1.2291e-08	True
ZNF652_2	ZNF652	264.83/449.06	1030.5/4365.5	356.95	2698	2.9146	16969	1.5092e+05	6.0261	1	1.0233e-09	2.0467e-09	1.392e-08	True
AGAP4_3	AGAP4	1532.7/52.216	6166.5/2605	792.45	4385.8	2.467	1.0959e+06	3.5568e+05	6.0252	1	9.3005e-10	1.8601e-09	1.2676e-08	True
COL4A5_1	COL4A5	1323.3/263.07	4642.8/4133.5	793.17	4388.1	2.4664	5.6201e+05	3.5602e+05	6.0249	1	9.314e-10	1.8628e-09	1.2692e-08	True
NBEAL2_2	NBEAL2	850.83/1063.7	5030.6/4834.6	957.28	4932.6	2.3641	22660	4.3578e+05	6.022	1	9.2996e-10	1.8599e-09	1.2676e-08	True
KIAA1549L_2	KIAA1549L	369.32/503.26	2886.1/3198.3	436.29	3042.2	2.7989	8971.2	1.8726e+05	6.0219	1	1.0223e-09	2.0445e-09	1.3907e-08	True
STAT1_3	STAT1	14180/10996	0/0	12588	0	-13.62	5.0691e+06	6.9499e+06	6.0217	8.6277e-10	1	1.7255e-09	1.1779e-08	False
ERO1B_2	ERO1B	0/140.74	0/2095.2	70.368	1047.6	3.8771	9903.2	26347	6.0206	1	1.3015e-09	2.6029e-09	1.7631e-08	True
F3_1	F3	0/703.18	5342.6/0	351.59	2671.3	2.922	2.4723e+05	1.4849e+05	6.0198	1	1.0656e-09	2.1312e-09	1.4488e-08	True
CCL8_3	CCL8	1733.5/0	1932.5/7331.8	866.73	4632.1	2.4167	1.5024e+06	3.9164e+05	6.0168	1	9.6978e-10	1.9396e-09	1.3205e-08	True
KRT6A_1	KRT6A	193.97/0.4973	1130.5/1388	97.234	1259.2	3.6813	18716	37298	6.0168	1	1.2843e-09	2.5686e-09	1.7403e-08	True
ZNF25_2	ZNF25	29.073/910.55	6250/107.87	469.81	3179	2.7558	3.885e+05	2.0277e+05	6.0163	1	1.0479e-09	2.0959e-09	1.4253e-08	True
ZNF586_1	ZNF586	49.515/345.62	3057.5/738.78	197.57	1898.1	3.2576	43840	79917	6.0155	1	1.1836e-09	2.3672e-09	1.606e-08	True
FBXO32_1	FBXO32	160.35/0	1962.1/292.05	80.177	1127.1	3.7967	12857	30315	6.0129	1	1.3451e-09	2.6902e-09	1.8201e-08	True
TBC1D22A_2	TBC1D22A	0/440.61	4045.1/0	220.3	2022.6	3.1928	97066	89842	6.0128	1	1.186e-09	2.372e-09	1.6089e-08	True
CYP27B1_2	CYP27B1	965.31/0	1502.9/4955.7	482.65	3229.3	2.7396	4.6591e+05	2.0874e+05	6.0118	1	1.0734e-09	2.1469e-09	1.4593e-08	True
ANKRD29_1	ANKRD29	440.63/259.59	1543.6/3778.3	350.11	2660.9	2.9225	16389	1.4782e+05	6.0104	1	1.1301e-09	2.2601e-09	1.5341e-08	True
EIF1AY_1	EIF1AY	2271.3/0	2965.2/8004.4	1135.7	5484.8	2.2709	2.5794e+06	5.2364e+05	6.0102	1	9.8401e-10	1.968e-09	1.3394e-08	True
GOLT1B_1	GOLT1B	1087/130.79	4450.5/2989.7	608.92	3720.1	2.609	4.5722e+05	2.6796e+05	6.0102	1	1.0527e-09	2.1055e-09	1.4316e-08	True
ATP11C_2	ATP11C	2957.2/0.4973	5244.8/7736.8	1478.9	6490.8	2.1331	4.3712e+06	6.9551e+05	6.0097	1	9.6622e-10	1.9324e-09	1.3158e-08	True
HOOK1_3	HOOK1	736.36/1325.8	7536.5/2783.1	1031.1	5159.8	2.3221	1.7372e+05	4.7199e+05	6.0097	1	9.9596e-10	1.9919e-09	1.3553e-08	True
INPP4A_2	INPP4A	231.67/0	2780.6/0	115.84	1390.3	3.5739	26836	45020	6.0065	1	1.3397e-09	2.6794e-09	1.8135e-08	True
KCNQ5_3	KCNQ5	1044.8/1269.6	6679.6/4415.4	1157.2	5547.5	2.2602	25267	5.3433e+05	6.006	1	1.0077e-09	2.0154e-09	1.371e-08	True
GABRB1_3	GABRB1	120.38/404.8	0/4480.5	262.59	2240.2	3.0879	40447	1.085e+05	6.0038	1	1.2242e-09	2.4483e-09	1.6599e-08	True
EPHA10_3	EPHA10	0/1289.5	7616.7/82.425	644.75	3849.6	2.576	8.3139e+05	2.8495e+05	6.0037	1	1.0876e-09	2.1753e-09	1.478e-08	True
PLCB2_2	PLCB2	0/1252.7	5131.6/2431	626.35	3781.3	2.5919	7.8462e+05	2.7622e+05	6.0031	1	1.0959e-09	2.1919e-09	1.4891e-08	True
BAZ1A_1	BAZ1A	1269.2/0	6189.6/1430.7	634.6	3810.2	2.584	8.0545e+05	2.8013e+05	5.9998	1	1.1162e-09	2.2324e-09	1.5155e-08	True
ALPG_3	ALPG	0/230.25	291.13/2475.8	115.12	1383.5	3.5756	26507	44723	5.9976	1	1.4168e-09	2.8337e-09	1.9144e-08	True
ENKUR_1	ENKUR	0/632.06	2452.1/2543	316.03	2497.5	2.9784	1.9975e+05	1.3241e+05	5.9951	1	1.2594e-09	2.5188e-09	1.7067e-08	True
FAM166C_1	FAM166C	0/368.5	432.86/3200.3	184.25	1816.6	3.2945	67895	74140	5.995	1	1.3557e-09	2.7114e-09	1.8343e-08	True
GALP_3	GALP	1866.1/0	4799.9/4872.3	933.05	4836.1	2.3726	1.7412e+06	4.2394e+05	5.9944	1	1.105e-09	2.2099e-09	1.5007e-08	True
STK24_2	STK24	1985.6/0	5466.7/4589.4	992.79	5028	2.3393	1.9713e+06	4.5318e+05	5.9942	1	1.0992e-09	2.1985e-09	1.4935e-08	True
CLINT1_3	CLINT1	907.16/1471	8727.4/2542	1189.1	5634.7	2.2435	1.5896e+05	5.5017e+05	5.9935	1	1.0857e-09	2.1714e-09	1.4756e-08	True
CCDC179_1	CCDC179	0/890.16	4952.6/1180.4	445.08	3066.5	2.7817	3.9619e+05	1.9132e+05	5.9931	1	1.2173e-09	2.4347e-09	1.6509e-08	True
NUDT15_1	NUDT15	39.067/3837.6	14905/532.2	1938.4	7718.6	1.9929	7.2146e+06	9.3027e+05	5.993	1	1.0537e-09	2.1075e-09	1.4328e-08	True
POMK_2	POMK	0.90852/471.44	2402.7/1799.1	236.17	2100.9	3.1477	1.107e+05	96817	5.9929	1	1.328e-09	2.656e-09	1.798e-08	True
MTERF2_3	MTERF2	2636.1/0	7906.8/4124.3	1318	6015.5	2.1894	3.4745e+06	6.1455e+05	5.9922	1	1.0854e-09	2.1708e-09	1.4753e-08	True
SRSF8_3	SRSF8	32.253/172.56	0/2584.7	102.41	1292.3	3.6447	9843.4	39436	5.9921	1	1.4859e-09	2.9717e-09	2.006e-08	True
SLC23A3_2	SLC23A3	0/395.85	2842.1/944.33	197.92	1893.2	3.2513	78348	80071	5.9911	1	1.3749e-09	2.7497e-09	1.8589e-08	True
PDZD3_3	PDZD3	0/335.18	2867.4/567.82	167.59	1717.6	3.3497	56172	66960	5.99	1	1.415e-09	2.8299e-09	1.9123e-08	True
TICAM1_3	TICAM1	0/909.56	3963.8/2246.9	454.78	3105.3	2.7688	4.1365e+05	1.9581e+05	5.99	1	1.2377e-09	2.4753e-09	1.6775e-08	True
TRIM64_3	TRIM64	600.08/793.19	5665.6/2392.4	696.63	4029	2.5302	18645	3.0967e+05	5.9882	1	1.1855e-09	2.3709e-09	1.6084e-08	True
TCEAL3_1	TCEAL3	917.16/174.05	5077.8/1857.1	545.6	3467.5	2.6657	2.761e+05	2.3814e+05	5.9875	1	1.2271e-09	2.4542e-09	1.6635e-08	True
MORC3_1	MORC3	1601.3/1551.6	9608.5/3879.1	1576.4	6743.8	2.0962	1235.4	7.4494e+05	5.987	1	1.1063e-09	2.2127e-09	1.5024e-08	True
WRNIP1_3	WRNIP1	794.05/0	5719.4/0	397.03	2859.7	2.8454	3.1526e+05	1.6921e+05	5.9868	1	1.2851e-09	2.5703e-09	1.7412e-08	True
KLF6_1	KLF6	73.59/997.58	808.58/6047.6	535.58	3428.1	2.6759	4.2688e+05	2.3344e+05	5.9867	1	1.2363e-09	2.4725e-09	1.6758e-08	True
SFTPA1_1	SFTPA1	2698.8/447.07	8292.4/5174.5	1572.9	6733.4	2.0972	2.5351e+06	7.4317e+05	5.9862	1	1.1121e-09	2.2241e-09	1.51e-08	True
ZMYM3_2	ZMYM3	0/260.58	2966.3/0	130.29	1483.1	3.4988	33952	51086	5.9854	1	1.5032e-09	3.0064e-09	2.029e-08	True
GOLGB1_3	GOLGB1	78.587/329.21	3849.6/0	203.9	1924.8	3.2325	31406	82672	5.9851	1	1.4212e-09	2.8425e-09	1.9199e-08	True
WHAMM_1	WHAMM	40.884/210.36	2102.8/799.83	125.62	1451.3	3.5198	14361	49120	5.9815	1	1.5474e-09	3.0948e-09	2.0872e-08	True
MED13L_3	MED13L	1865.7/0	4724.1/4928.2	932.83	4826.1	2.3699	1.7403e+06	4.2383e+05	5.9803	1	1.205e-09	2.4101e-09	1.6346e-08	True
NO_SITE_48	NO_SITE	0.45426/7.4595	0/421.28	3.9569	210.64	5.4161	24.536	1194.5	5.9802	1	2.042e-09	4.084e-09	2.7339e-08	True
GNAT1_3	GNAT1	692.75/0	1397.4/3866.9	346.37	2632.2	2.9222	2.3995e+05	1.4612e+05	5.9796	1	1.3678e-09	2.7355e-09	1.85e-08	True
TOP1MT_3	TOP1MT	1610.8/1373	10300/2704.8	1491.9	6502.2	2.123	28269	7.0211e+05	5.9794	1	1.1638e-09	2.3275e-09	1.5795e-08	True
STK26_1	STK26	769.97/1120.4	7825.5/1902.9	945.19	4864.2	2.3623	61403	4.2987e+05	5.9773	1	1.2259e-09	2.4517e-09	1.662e-08	True
GSTT2B_1	GSTT2B	492.42/203.89	5053.6/224.89	348.16	2639.3	2.9187	41624	1.4693e+05	5.9771	1	1.3884e-09	2.7768e-09	1.8766e-08	True
SIPA1L2_3	SIPA1L2	869.91/159.14	5053.6/1627.1	514.52	3340.4	2.6963	2.526e+05	2.2359e+05	5.9762	1	1.3249e-09	2.6497e-09	1.7944e-08	True
KISS1_3	KISS1	0/357.56	374.63/3185.1	178.78	1779.9	3.3083	63923	71777	5.9761	1	1.5282e-09	3.0563e-09	2.0622e-08	True
IFNGR2_1	IFNGR2	12983/22910	0/130.25	17946	65.126	-8.0843	4.9274e+07	1.0175e+07	5.9743	1.1555e-09	1	2.311e-09	1.5685e-08	False
CYB561D2_2	CYB561D2	284.82/0	3057.5/60.038	142.41	1558.7	3.4431	40562	56211	5.9739	1	1.5958e-09	3.1916e-09	2.1505e-08	True
FAM25G_3	FAM25G	1747.1/1568	13905/1.0176	1657.5	6953.1	2.068	16041	7.8622e+05	5.9723	1	1.207e-09	2.4139e-09	1.637e-08	True
SMTN_3	SMTN	940.78/0	3557.3/2764.8	470.39	3161.1	2.7459	4.4253e+05	2.0304e+05	5.9713	1	1.3814e-09	2.7629e-09	1.8676e-08	True
PCTP_1	PCTP	0/286.44	3125.6/0	143.22	1562.8	3.4387	41025	56555	5.9692	1	1.6404e-09	3.2809e-09	2.2091e-08	True
CCR3_2	CCR3	1511.3/0	8450.6/0	755.67	4225.3	2.4817	1.1421e+06	3.3796e+05	5.9683	1	1.3275e-09	2.6551e-09	1.7976e-08	True
SLC4A9_3	SLC4A9	205.78/0.4973	0/2585.7	103.14	1292.9	3.6351	21071	39739	5.9681	1	1.7203e-09	3.4406e-09	2.3153e-08	True
MGRN1_3	MGRN1	1165.6/0.4973	0/7202.5	583.07	3601.3	2.6247	6.7878e+05	2.5576e+05	5.9681	1	1.3708e-09	2.7416e-09	1.8538e-08	True
ST7L_1	ST7L	170.8/1389	8459.4/157.73	779.88	4308.5	2.4644	7.4194e+05	3.4962e+05	5.9678	1	1.3264e-09	2.6528e-09	1.7963e-08	True
GREM2_2	GREM2	523.31/184.99	3678.2/1646.5	354.15	2662.3	2.9067	57229	1.4965e+05	5.9666	1	1.4773e-09	2.9547e-09	1.9947e-08	True
SPSB2_1	SPSB2	980.3/48.735	2541.1/4129.4	514.52	3335.3	2.6941	4.339e+05	2.2358e+05	5.9654	1	1.4155e-09	2.8311e-09	1.9128e-08	True
RGS17_3	RGS17	0/78.076	928.33/560.7	39.038	744.51	4.2188	3047.9	13986	5.9653	1	1.9397e-09	3.8793e-09	2.6008e-08	True
CALML4_2	CALML4	0/67.632	0/1373.8	33.816	686.88	4.3043	2287.1	11986	5.9651	1	1.9672e-09	3.9344e-09	2.6367e-08	True
PTAFR_3	PTAFR	405.66/0	3779.2/46.809	202.83	1913	3.2312	82278	82206	5.9648	1	1.6107e-09	3.2214e-09	2.1701e-08	True
SFTPB_3	SFTPB	0/1536.2	6384.1/2144.1	768.08	4264.1	2.4714	1.1799e+06	3.4393e+05	5.9612	1	1.3835e-09	2.767e-09	1.8702e-08	True
DACH2_3	DACH2	783.15/1461.6	5607.3/5210.1	1122.4	5408.7	2.2677	2.3012e+05	5.1705e+05	5.9611	1	1.332e-09	2.664e-09	1.8033e-08	True
PLA2G12A_3	PLA2G12A	769.07/0	2221.4/3368.2	384.53	2794.8	2.8583	2.9573e+05	1.635e+05	5.961	1	1.512e-09	3.0239e-09	2.0405e-08	True
SPDYC_3	SPDYC	23.167/0	756.95/0	11.584	378.47	4.9144	268.36	3789.4	5.96	1	2.1945e-09	4.3889e-09	2.934e-08	True
ZNRD2_2	ZNRD2	2027.4/102.94	5410.7/5051.3	1065.2	5231	2.2949	1.8517e+06	4.8878e+05	5.9586	1	1.3584e-09	2.7168e-09	1.8377e-08	True
TNFRSF6B_1	TNFRSF6B	0/1260.6	6331.3/1213	630.32	3772.2	2.5793	7.9462e+05	2.781e+05	5.9577	1	1.4467e-09	2.8934e-09	1.9538e-08	True
TRMT6_3	TRMT6	0/557.97	3291.5/1320.8	278.98	2306.1	3.0427	1.5566e+05	1.158e+05	5.957	1	1.6177e-09	3.2355e-09	2.1793e-08	True
DEFB134_3	DEFB134	18.17/143.22	0/2242.8	80.696	1121.4	3.7802	7818.9	30526	5.9565	1	1.9006e-09	3.8013e-09	2.5505e-08	True
MYH13_1	MYH13	521.95/2281.1	12350/105.83	1401.5	6227.7	2.1509	1.5473e+06	6.5649e+05	5.9565	1	1.345e-09	2.69e-09	1.8201e-08	True
ADAMTS13_1	ADAMTS13	38.612/271.52	2016/1250.6	155.07	1633.3	3.3884	27124	61598	5.956	1	1.7606e-09	3.5212e-09	2.3682e-08	True
EXT1_3	EXT1	1121.1/385.41	6410.4/2007.7	753.26	4209.1	2.4807	2.7064e+05	3.3681e+05	5.9547	1	1.443e-09	2.8859e-09	1.949e-08	True
MLNR_3	MLNR	429.28/2747.1	3102.5/10392	1588.2	6747.1	2.0862	2.6861e+06	7.5092e+05	5.9534	1	1.3587e-09	2.7175e-09	1.838e-08	True
SPN_1	SPN	73.59/767.83	2409.3/3484.3	420.71	2946.8	2.8053	2.4098e+05	1.8008e+05	5.9526	1	1.5727e-09	3.1454e-09	2.1208e-08	True
GNPNAT1_2	GNPNAT1	0/850.88	4337.3/1595.6	425.44	2966.5	2.7988	3.6199e+05	1.8226e+05	5.952	1	1.5758e-09	3.1516e-09	2.1245e-08	True
HSPA1A_2	HSPA1A	1275.6/3700.4	14391/3714.2	2488	9052.5	1.8629	2.9399e+06	1.2166e+06	5.9516	1	1.3438e-09	2.6876e-09	1.8188e-08	True
CHTF8_2	CHTF8	0/137.75	1245.8/801.87	68.876	1023.8	3.8745	9487.7	25747	5.9515	1	1.9943e-09	3.9886e-09	2.6713e-08	True
INHBC_3	INHBC	0/1053.8	6530.2/223.87	526.89	3377	2.6779	5.5522e+05	2.2937e+05	5.9512	1	1.5401e-09	3.0803e-09	2.0776e-08	True
CEACAM4_3	CEACAM4	1609/601.23	5221.7/5475.7	1105.1	5348.7	2.274	5.0779e+05	5.0852e+05	5.9509	1	1.4197e-09	2.8393e-09	1.918e-08	True
HNRNPF_1	HNRNPF	707.29/766.33	6375.3/1922.2	736.81	4148.8	2.4917	1743.4	3.2891e+05	5.9493	1	1.4951e-09	2.9902e-09	2.0183e-08	True
DNAJC25-GNG10_3	DNAJC25-GNG10	171.26/0	2317/0	85.628	1158.5	3.7425	14664	32536	5.9479	1	1.9895e-09	3.979e-09	2.6657e-08	True
HERC2_3	HERC2	0/1079.6	2051.1/4799	539.82	3425.1	2.6633	5.828e+05	2.3542e+05	5.9465	1	1.5802e-09	3.1603e-09	2.1299e-08	True
CHML_2	CHML	1075.7/0	613.03/6221.6	537.85	3417.3	2.6653	5.7856e+05	2.345e+05	5.9462	1	1.5832e-09	3.1663e-09	2.1337e-08	True
OCRL_2	OCRL	0/468.95	4155/0	234.48	2077.5	3.1419	1.0996e+05	96070	5.9461	1	1.7705e-09	3.541e-09	2.3813e-08	True
SLC17A1_1	SLC17A1	406.56/1159.2	8608.8/1.0176	782.88	4304.9	2.4576	2.8323e+05	3.5106e+05	5.9443	1	1.5313e-09	3.0625e-09	2.0661e-08	True
NME5_2	NME5	1103.4/537.08	7188.3/1672.9	820.24	4430.6	2.4319	1.6036e+05	3.691e+05	5.9426	1	1.539e-09	3.0779e-09	2.0763e-08	True
MORN1_3	MORN1	586/389.88	3738.6/2698.7	487.94	3218.6	2.7192	19231	2.1119e+05	5.942	1	1.6451e-09	3.2902e-09	2.2151e-08	True
LOC101930420_2	LOC101930420	1111.1/1595.8	11842/314.44	1353.5	6078.2	2.1662	1.1747e+05	6.3233e+05	5.9416	1	1.4764e-09	2.9528e-09	1.9937e-08	True
NCKIPSD_1	NCKIPSD	407.47/127.31	3385.9/1101	267.39	2243.5	3.064	39246	1.1064e+05	5.941	1	1.7951e-09	3.5903e-09	2.4125e-08	True
GATA3_3	GATA3	0/600.73	0/4807.1	300.37	2403.6	2.9962	1.8044e+05	1.2537e+05	5.94	1	1.7777e-09	3.5554e-09	2.3904e-08	True
OR4C3_2	OR4C3	397.03/1046.8	1626/6555.4	721.92	4090.7	2.5008	2.1111e+05	3.2177e+05	5.9388	1	1.5981e-09	3.1963e-09	2.1534e-08	True
PGRMC2_2	PGRMC2	586/0	1139.3/3596.2	293	2367.7	3.0102	1.717e+05	1.2207e+05	5.9383	1	1.8019e-09	3.6039e-09	2.421e-08	True
LGMN_1	LGMN	936.23/376.95	6083/1632.2	656.59	3857.6	2.5528	1.564e+05	2.9058e+05	5.9383	1	1.6213e-09	3.2426e-09	2.1838e-08	True
TSSK3_2	TSSK3	656.41/170.08	4201.1/1614.9	413.24	2908	2.812	1.1826e+05	1.7665e+05	5.9357	1	1.7472e-09	3.4944e-09	2.3513e-08	True
KIAA1324_1	KIAA1324	1010.7/974.2	4135.2/5840	992.47	4987.6	2.3281	667.17	4.5302e+05	5.9357	1	1.5737e-09	3.1473e-09	2.1219e-08	True
LAMP1_2	LAMP1	872.18/191.46	3838.6/2938.8	531.82	3388.7	2.6694	2.3169e+05	2.3168e+05	5.9354	1	1.6936e-09	3.3872e-09	2.2796e-08	True
CALB2_1	CALB2	828.57/0	1385.4/4438.8	414.29	2912.1	2.8104	3.4327e+05	1.7713e+05	5.9348	1	1.7567e-09	3.5133e-09	2.3635e-08	True
CHRNA5_1	CHRNA5	0/1435.2	6989.4/1156	717.6	4072.7	2.5031	1.0299e+06	3.197e+05	5.9338	1	1.6482e-09	3.2964e-09	2.219e-08	True
LDHAL6A_2	LDHAL6A	695.02/0	4603.2/636	347.51	2619.6	2.9106	2.4153e+05	1.4664e+05	5.9334	1	1.8141e-09	3.6283e-09	2.4367e-08	True
LEKR1_3	LEKR1	15.899/901.1	3235.4/2955.1	458.5	3095.3	2.7524	3.9179e+05	1.9753e+05	5.9327	1	1.7548e-09	3.5096e-09	2.3612e-08	True
TRAF3IP1_2	TRAF3IP1	374.77/2433.8	12431/0	1404.3	6215.4	2.1452	2.1198e+06	6.5787e+05	5.9317	1	1.5643e-09	3.1286e-09	2.1097e-08	True
TSSK3_3	TSSK3	0/413.25	0/3847.5	206.63	1923.8	3.2126	85389	83862	5.9296	1	1.9923e-09	3.9847e-09	2.6692e-08	True
LOC112267897_1	LOC112267897	24.076/58.184	0/1524.4	41.13	762.18	4.1791	581.67	14793	5.9283	1	2.4194e-09	4.8389e-09	3.2286e-08	True
ADAMTSL3_3	ADAMTSL3	365.68/585.32	5218.4/1106.1	475.5	3162.3	2.7309	24120	2.0541e+05	5.9281	1	1.7959e-09	3.5919e-09	2.4133e-08	True
OR2T7_2	OR2T7	1761.2/365.02	4557.1/5849.1	1063.1	5203.1	2.29	9.7463e+05	4.8777e+05	5.9278	1	1.6397e-09	3.2795e-09	2.2084e-08	True
OTUD7A_2	OTUD7A	1144.3/0	6703.8/375.49	572.14	3539.6	2.627	6.547e+05	2.5061e+05	5.9278	1	1.758e-09	3.516e-09	2.365e-08	True
SLC7A2_3	SLC7A2	5421.6/916.52	15896/5326.1	3169.1	10611	1.7431	1.0148e+07	1.578e+06	5.9243	1	1.5772e-09	3.1543e-09	2.1261e-08	True
PDE4C_2	PDE4C	0/500.28	0/4301.4	250.14	2150.7	3.0989	1.2514e+05	1.0299e+05	5.9223	1	2.0292e-09	4.0584e-09	2.7171e-08	True
KAZN_1	KAZN	841.75/1415.8	5285.5/5514.4	1128.8	5399.9	2.2572	1.6477e+05	5.2023e+05	5.9217	1	1.693e-09	3.386e-09	2.2791e-08	True
TMEM254_3	TMEM254	267.56/0	2921.2/61.056	133.78	1491.1	3.4687	35794	52558	5.9207	1	2.2248e-09	4.4496e-09	2.9743e-08	True
IFNA6_1	IFNA6	1075.2/234.72	6791.7/892.43	654.98	3842	2.5505	3.5323e+05	2.8981e+05	5.9201	1	1.811e-09	3.622e-09	2.4329e-08	True
ARSH_3	ARSH	1055.7/0.4973	4176.9/2555.2	528.1	3366.1	2.6699	5.5673e+05	2.2993e+05	5.9184	1	1.8799e-09	3.7599e-09	2.5238e-08	True
ZNF528_2	ZNF528	0/0	0/88.531	0.22713	44.265	5.205	0	55.375	5.918	1	3.1821e-09	6.3643e-09	4.2176e-08	True
COL4A1_2	COL4A1	0/0	0/88.531	0.22713	44.265	5.205	0	55.375	5.918	1	3.1821e-09	6.3643e-09	4.2176e-08	True
MAN1A1_1	MAN1A1	173.98/300.86	0/4168.1	237.42	2084	3.1285	8049.6	97368	5.9179	1	2.0994e-09	4.1988e-09	2.8098e-08	True
INSL6_1	INSL6	579.64/0	3674.9/1015.6	289.82	2345.2	3.0121	1.6799e+05	1.2064e+05	5.9176	1	2.0472e-09	4.0944e-09	2.7406e-08	True
LYST_3	LYST	1085.7/613.17	4790/4235.2	849.43	4512.6	2.408	1.1164e+05	3.8324e+05	5.9173	1	1.7884e-09	3.5767e-09	2.4039e-08	True
DENND11_2	DENND11	870.37/0	4261.5/1721.8	435.18	2991.7	2.7784	3.7877e+05	1.8675e+05	5.9157	1	1.9597e-09	3.9195e-09	2.6271e-08	True
UBE3D_3	UBE3D	2154.6/0.4973	1880.8/8595.6	1077.5	5238.2	2.2803	2.32e+06	4.9489e+05	5.9144	1	1.7767e-09	3.5534e-09	2.3893e-08	True
LRRIQ4_3	LRRIQ4	577.82/0	2967.4/1711.6	288.91	2339.5	3.0131	1.6694e+05	1.2024e+05	5.9136	1	2.0976e-09	4.1952e-09	2.8077e-08	True
CLMP_1	CLMP	1188.8/1373	9819.4/1868.3	1280.9	5843.9	2.1889	16971	5.9597e+05	5.9106	1	1.7908e-09	3.5816e-09	2.4069e-08	True
CDK8_1	CDK8	1088.9/1696.3	5422.8/6907.4	1392.6	6165.1	2.1456	1.8448e+05	6.5198e+05	5.9106	1	1.7797e-09	3.5594e-09	2.3928e-08	True
OR7G1_2	OR7G1	44.972/1520.7	343.87/8225.2	782.85	4284.5	2.4508	1.0889e+06	3.5105e+05	5.9101	1	1.8853e-09	3.7706e-09	2.5308e-08	True
ZEB2_3	ZEB2	1301.5/115.37	6325.8/1727.9	708.42	4026.9	2.5053	7.034e+05	3.153e+05	5.9098	1	1.9108e-09	3.8217e-09	2.5636e-08	True
ADRA1A_3	ADRA1A	1082.1/828	9388.8/312.4	955.03	4850.6	2.3433	32271	4.3468e+05	5.9086	1	1.8621e-09	3.7243e-09	2.5002e-08	True
HHIP_3	HHIP	469.71/666.88	814.08/6216.5	568.29	3515.3	2.6268	19438	2.488e+05	5.9082	1	1.9811e-09	3.9623e-09	2.6549e-08	True
C4orf3_2	C4orf3	45.426/257.6	1932.5/1266.9	151.51	1599.7	3.3917	22509	60082	5.9081	1	2.3642e-09	4.7284e-09	3.1585e-08	True
HAMP_3	HAMP	2913.2/213.34	6888.3/6387.5	1563.3	6637.9	2.0855	3.6446e+06	7.3826e+05	5.9061	1	1.8142e-09	3.6284e-09	2.4367e-08	True
DLX2_2	DLX2	204.87/110.9	0/3275.6	157.88	1637.8	3.3666	4415.7	62802	5.9055	1	2.3893e-09	4.7787e-09	3.1899e-08	True
DDX4_3	DDX4	2838.7/0.4973	9554.7/2919.5	1419.6	6237.1	2.1346	4.0277e+06	6.6559e+05	5.905	1	1.8389e-09	3.6777e-09	2.4693e-08	True
CDH23_3	CDH23	157.63/0	0/2195	78.814	1097.5	3.7827	12423	29761	5.9048	1	2.6111e-09	5.2223e-09	3.4781e-08	True
MYL3_3	MYL3	1127/67.632	5390.9/1854.1	597.33	3622.5	2.5984	5.6116e+05	2.6249e+05	5.9047	1	2.0119e-09	4.0238e-09	2.6943e-08	True
TCF15_2	TCF15	3224.8/2690.9	15519/4691.1	2957.8	10105	1.7721	1.4254e+05	1.4652e+06	5.9046	1	1.7802e-09	3.5604e-09	2.3932e-08	True
GABRG1_1	GABRG1	1496.3/603.22	10291/0	1049.8	5145.4	2.2921	3.9883e+05	4.812e+05	5.9041	1	1.8964e-09	3.7928e-09	2.5451e-08	True
ALDH3A1_1	ALDH3A1	1207/1118.4	8323.1/2654.9	1162.7	5489	2.2381	3920.9	5.3705e+05	5.9035	1	1.8855e-09	3.7711e-09	2.5308e-08	True
CXCL16_1	CXCL16	1099.3/690.75	4770.2/4537.5	895.03	4653.8	2.3771	83464	4.054e+05	5.9035	1	1.934e-09	3.868e-09	2.5934e-08	True
FERMT1_3	FERMT1	0/372.48	3605.7/0	186.24	1802.8	3.2681	69369	75001	5.9029	1	2.3752e-09	4.7504e-09	3.1721e-08	True
LATS2_1	LATS2	1789.8/2807.2	4701/12374	2298.5	8537.5	1.8926	5.176e+05	1.1173e+06	5.9024	1	1.818e-09	3.636e-09	2.4415e-08	True
PRKAR2B_3	PRKAR2B	7.2682/70.119	1466.7/0	38.694	733.33	4.2094	1975.1	13854	5.9017	1	2.861e-09	5.7221e-09	3.8041e-08	True
CCDC154_1	CCDC154	54.966/1878.3	2813.6/6952.2	966.63	4882.9	2.3355	1.6623e+06	4.4036e+05	5.9016	1	1.941e-09	3.882e-09	2.6023e-08	True
TACC2_3	TACC2	191.7/0	2453.2/0	95.849	1226.6	3.664	18374	36728	5.9003	1	2.624e-09	5.248e-09	3.4941e-08	True
PRSS56_3	PRSS56	0/388.89	578.97/3116.9	194.44	1847.9	3.2419	75616	78559	5.8994	1	2.4132e-09	4.8264e-09	3.2206e-08	True
CCNY_2	CCNY	0/1013	4768/1776.7	506.5	3272.4	2.6893	5.1308e+05	2.1984e+05	5.899	1	2.1264e-09	4.2527e-09	2.8449e-08	True
CLUL1_2	CLUL1	728.64/411.76	6065.5/969.77	570.2	3517.6	2.6229	50205	2.4969e+05	5.8985	1	2.1014e-09	4.2027e-09	2.8121e-08	True
C1D_1	C1D	47.698/1735.1	5228.3/4049	891.38	4638.7	2.3783	1.4236e+06	4.0362e+05	5.8983	1	1.9962e-09	3.9925e-09	2.6736e-08	True
TTC39A_1	TTC39A	1936.1/869.77	12345/22.387	1402.9	6183.8	2.1393	5.6849e+05	6.5719e+05	5.8974	1	1.927e-09	3.8539e-09	2.5843e-08	True
FTSJ1_1	FTSJ1	673.67/232.74	4346.1/1769.6	453.2	3057.9	2.7516	97212	1.9508e+05	5.8972	1	2.1807e-09	4.3613e-09	2.9159e-08	True
TNFRSF9_1	TNFRSF9	3363.8/56.195	13111/943.31	1710	7027.1	2.0383	5.4702e+06	8.1301e+05	5.897	1	1.9065e-09	3.8129e-09	2.558e-08	True
LMF1_3	LMF1	0/3219	13512/0	1609.5	6756	2.0689	5.181e+06	7.6176e+05	5.8966	1	1.9184e-09	3.8367e-09	2.5734e-08	True
CHPT1_2	CHPT1	1056.6/3707.8	15753/1711.6	2382.2	8732.3	1.8736	3.5145e+06	1.1611e+06	5.8932	1	1.9202e-09	3.8404e-09	2.5755e-08	True
BMI1_2	BMI1	0/318.27	2697.1/587.15	159.14	1642.1	3.3591	50648	63336	5.8927	1	2.5799e-09	5.1597e-09	3.4384e-08	True
DECR1_1	DECR1	1657.6/1438.2	8585.7/4582.2	1547.9	6584	2.0879	24073	7.3046e+05	5.8924	1	1.9722e-09	3.9444e-09	2.6432e-08	True
DBH_1	DBH	414.74/226.27	0/4961.8	320.51	2480.9	2.9485	17761	1.3443e+05	5.8924	1	2.3529e-09	4.7058e-09	3.1441e-08	True
ARHGAP4_1	ARHGAP4	409.74/0	3699/106.85	204.87	1902.9	3.2092	83945	83097	5.8907	1	2.5258e-09	5.0517e-09	3.3679e-08	True
SRGAP2C_3	SRGAP2C	865.37/673.84	6042.4/2411.7	769.6	4227.1	2.4559	18342	3.4467e+05	5.8892	1	2.1441e-09	4.2881e-09	2.8683e-08	True
PAQR9_3	PAQR9	1482.7/139.74	7077.3/1656.6	811.23	4367	2.427	9.0179e+05	3.6474e+05	5.8876	1	2.1523e-09	4.3047e-09	2.8787e-08	True
RAB4B_2	RAB4B	1448.6/210.85	6008.3/2849.3	829.75	4428.8	2.4148	7.6606e+05	3.737e+05	5.8874	1	2.149e-09	4.2979e-09	2.8745e-08	True
KCNT2_3	KCNT2	3468.7/4235	22004/2119.7	3851.9	12062	1.6466	2.9356e+05	1.9462e+06	5.8851	1	1.9943e-09	3.9887e-09	2.6713e-08	True
LBHD1_2	LBHD1	142.18/0	751.45/1311.7	71.092	1031.6	3.8403	10108	26639	5.8848	1	2.9817e-09	5.9634e-09	3.9583e-08	True
SAMD9_3	SAMD9	37.704/0	978.87/0	18.852	489.43	4.6267	710.79	6396	5.8841	1	3.3733e-09	6.7465e-09	4.4644e-08	True
ANKAR_1	ANKAR	41.792/1088.1	4018.7/2961.2	564.94	3490	2.6249	5.4737e+05	2.4722e+05	5.8829	1	2.3116e-09	4.6232e-09	3.0893e-08	True
ATXN10_1	ATXN10	236.67/717.6	4838.3/1457.2	477.14	3147.8	2.7193	1.1565e+05	2.0617e+05	5.8816	1	2.3804e-09	4.7607e-09	3.1786e-08	True
TOP3B_2	TOP3B	146.27/0	0/2095.2	73.136	1047.6	3.8222	10698	27463	5.8803	1	3.054e-09	6.1079e-09	4.0519e-08	True
MSRB1_2	MSRB1	119.02/920.99	4404.4/2227.5	520.01	3315.9	2.6705	3.2158e+05	2.2615e+05	5.8794	1	2.3864e-09	4.7728e-09	3.1863e-08	True
CTH_2	CTH	1049.3/0	5802.9/863.94	524.67	3333.4	2.6652	5.5056e+05	2.2833e+05	5.878	1	2.4032e-09	4.8064e-09	3.208e-08	True
TTLL7_2	TTLL7	2599.7/134.77	8980.1/3153.5	1367.3	6066.8	2.1488	3.0381e+06	6.3925e+05	5.8779	1	2.1724e-09	4.3448e-09	2.9052e-08	True
APIP_1	APIP	35.432/529.12	4590/0	282.28	2295	3.0188	1.2187e+05	1.1727e+05	5.8774	1	2.6203e-09	5.2406e-09	3.4899e-08	True
CDR1_3	CDR1	0/890.16	0/6031.3	445.08	3015.6	2.7576	3.9619e+05	1.9132e+05	5.8769	1	2.4723e-09	4.9446e-09	3.298e-08	True
OR2J2_3	OR2J2	2562.5/3582.5	16673/3991	3072.5	10332	1.7493	5.2024e+05	1.5263e+06	5.8758	1	2.1171e-09	4.2342e-09	2.8328e-08	True
ITM2C_3	ITM2C	6.8139/1340.2	767.93/7000	673.51	3884	2.526	8.8898e+05	2.9864e+05	5.8749	1	2.3746e-09	4.7491e-09	3.1716e-08	True
OR5P2_2	OR5P2	1176.5/1204	7984.8/3113.8	1190.2	5549.3	2.2201	375.85	5.5075e+05	5.8738	1	2.2525e-09	4.505e-09	3.0109e-08	True
DLK1_1	DLK1	80.859/186.49	719.59/2239.7	133.67	1479.7	3.4587	5578.6	52512	5.8737	1	2.959e-09	5.918e-09	3.929e-08	True
CLEC4C_2	CLEC4C	0/425.19	3722.1/156.71	212.59	1939.4	3.1834	90393	86468	5.8724	1	2.806e-09	5.612e-09	3.7326e-08	True
ZNF84_3	ZNF84	216.23/901.1	5632.6/1288.3	558.67	3460.4	2.6287	2.3453e+05	2.4427e+05	5.8712	1	2.4835e-09	4.967e-09	3.3125e-08	True
COQ7_3	COQ7	23.622/927.96	6225.9/48.845	475.79	3137.4	2.7186	4.0891e+05	2.0555e+05	5.8706	1	2.5452e-09	5.0905e-09	3.393e-08	True
ITGB7_2	ITGB7	860.37/0	2634.5/3267.5	430.19	2951	2.7753	3.7012e+05	1.8445e+05	5.8695	1	2.5963e-09	5.1927e-09	3.4596e-08	True
METTL25_2	METTL25	476.07/884.19	6873/935.17	680.13	3904.1	2.5193	83284	3.0179e+05	5.8686	1	2.4635e-09	4.927e-09	3.2866e-08	True
OR5A2_3	OR5A2	0/121.34	0/1880.5	60.67	940.26	3.9319	7361.8	22466	5.8684	1	3.3473e-09	6.6947e-09	4.4306e-08	True
PTH_1	PTH	2218.6/0.4973	4091.3/6513.6	1109.6	5302.4	2.2556	2.46e+06	5.1072e+05	5.8671	1	2.3597e-09	4.7193e-09	3.1528e-08	True
GGTLC1_1	GGTLC1	52.24/0	0/1170.2	26.12	585.12	4.4338	1364.5	9080.8	5.8661	1	3.6698e-09	7.3395e-09	4.8432e-08	True
COMMD3-BMI1_2	COMMD3-BMI1	3404.2/310.81	11099/3674.5	1857.5	7386.9	1.991	4.7847e+06	8.8863e+05	5.8657	1	2.2926e-09	4.5852e-09	3.0642e-08	True
BTBD6_2	BTBD6	938.51/226.27	6649.9/442.65	582.39	3546.3	2.6042	2.5364e+05	2.5544e+05	5.8644	1	2.5746e-09	5.1492e-09	3.4317e-08	True
TWISTNB_2	TWISTNB	60.417/0	0/1268.9	30.208	634.47	4.3478	1825.1	10617	5.8644	1	3.6629e-09	7.3259e-09	4.8348e-08	True
CSMD1_2	CSMD1	2646.1/0	7383.8/4475.4	1323	5929.6	2.1632	3.5009e+06	6.1706e+05	5.8643	1	2.3645e-09	4.7289e-09	3.1585e-08	True
OR51A7_3	OR51A7	987.11/1156.2	9775.5/594.28	1071.7	5184.9	2.2734	14298	4.9199e+05	5.8641	1	2.4101e-09	4.8201e-09	3.2168e-08	True
IQCJ_3	IQCJ	0/452.04	1551.2/2464.6	226.02	2007.9	3.1455	1.0217e+05	92352	5.8636	1	2.9355e-09	5.871e-09	3.9e-08	True
HNRNPR_2	HNRNPR	818.58/587.81	6124.8/1839.8	703.19	3982.3	2.4999	26629	3.128e+05	5.863	1	2.5377e-09	5.0754e-09	3.3833e-08	True
VTI1B_1	VTI1B	1488.6/0	3151.9/5098.2	744.31	4125	2.4689	1.108e+06	3.3251e+05	5.8629	1	2.5226e-09	5.0452e-09	3.364e-08	True
CXorf56_1	CXorf56	1223.8/0.4973	3016.8/4293.2	612.14	3655	2.576	7.4821e+05	2.6949e+05	5.8616	1	2.6025e-09	5.2049e-09	3.4669e-08	True
FPGT-TNNI3K_2	FPGT-TNNI3K	138.1/427.68	4244/340.89	282.89	2292.4	3.0141	41928	1.1754e+05	5.8613	1	2.8866e-09	5.7731e-09	3.8371e-08	True
FASTK_3	FASTK	520.13/199.91	3456.3/1838.8	360.02	2647.5	2.875	51269	1.5232e+05	5.8611	1	2.7967e-09	5.5934e-09	3.7207e-08	True
CTHRC1_3	CTHRC1	21.35/2231.9	4635.1/6058.8	1126.6	5346.9	2.2457	2.4432e+06	5.1916e+05	5.8573	1	2.5003e-09	5.0005e-09	3.3346e-08	True
KDM4D_1	KDM4D	38.158/1586.9	4879/3826.2	812.52	4352.6	2.42	1.1993e+06	3.6537e+05	5.8566	1	2.5946e-09	5.1892e-09	3.4576e-08	True
UHMK1_2	UHMK1	37.704/230.25	2955.3/0	133.98	1477.6	3.4535	18537	52640	5.8564	1	3.283e-09	6.5661e-09	4.347e-08	True
CGGBP1_1	CGGBP1	253.02/973.21	2531.2/4778.6	613.12	3654.9	2.5737	2.5933e+05	2.6995e+05	5.8545	1	2.7155e-09	5.4309e-09	3.6146e-08	True
ISYNA1_1	ISYNA1	0/1100.5	0/6840.3	550.26	3420.1	2.6337	6.0557e+05	2.4032e+05	5.8542	1	2.7571e-09	5.5142e-09	3.6684e-08	True
FBXO11_3	FBXO11	1127/808.6	4281.3/5427.9	967.81	4854.6	2.3254	50696	4.4094e+05	5.8533	1	2.598e-09	5.1961e-09	3.4614e-08	True
SPACA5_3	SPACA5	2984/2236.8	12054/6414.9	2610.4	9234.5	1.8223	2.7916e+05	1.2811e+06	5.8524	1	2.4478e-09	4.8955e-09	3.266e-08	True
GRHPR_2	GRHPR	0/1319.8	7646.4/0	659.91	3823.2	2.5326	8.7097e+05	2.9216e+05	5.8523	1	2.7268e-09	5.4536e-09	3.6293e-08	True
PIN1_1	PIN1	33.161/1848	9534.9/0	940.56	4767.5	2.3404	1.6467e+06	4.276e+05	5.8523	1	2.6214e-09	5.2429e-09	3.491e-08	True
PANX1_3	PANX1	1639.4/76.584	4103.3/4896.7	858.01	4500	2.3895	1.2212e+06	3.874e+05	5.8514	1	2.6609e-09	5.3219e-09	3.5428e-08	True
GALC_3	GALC	0/518.68	4347.2/0	259.34	2173.6	3.0623	1.3451e+05	1.0706e+05	5.8504	1	3.1193e-09	6.2385e-09	4.1371e-08	True
GSDMD_3	GSDMD	13.174/120.84	1016.2/967.73	67.008	991.98	3.868	5796.4	24998	5.8503	1	3.6943e-09	7.3886e-09	4.8739e-08	True
CARD16_2	CARD16	82.676/580.35	3581.5/1449.1	331.51	2515.3	2.9198	1.2384e+05	1.3939e+05	5.849	1	3.0421e-09	6.0842e-09	4.037e-08	True
MARCKSL1_2	MARCKSL1	963.49/562.44	6815.8/1545.7	762.97	4180.8	2.4525	80419	3.4147e+05	5.8488	1	2.7375e-09	5.475e-09	3.6431e-08	True
WEE1_3	WEE1	1271/0.4973	7466.2/0	635.76	3733.1	2.5519	8.0712e+05	2.8068e+05	5.8463	1	2.8398e-09	5.6795e-09	3.7766e-08	True
TREML2_3	TREML2	0/554.49	2037.9/2481.9	277.24	2259.9	3.0225	1.5373e+05	1.1503e+05	5.846	1	3.1751e-09	6.3501e-09	4.2092e-08	True
TMOD2_3	TMOD2	1076.1/0	3484.8/3254.3	538.07	3369.5	2.6444	5.7905e+05	2.3461e+05	5.8458	1	2.9086e-09	5.8171e-09	3.8655e-08	True
ZNF792_3	ZNF792	2717.4/0	12031/0	1358.7	6015.5	2.1456	3.6921e+06	6.3495e+05	5.8441	1	2.6645e-09	5.3289e-09	3.5471e-08	True
SLC25A14_1	SLC25A14	812.22/0	3679.3/1999.6	406.11	2839.4	2.8026	3.2985e+05	1.7338e+05	5.8439	1	3.0524e-09	6.1048e-09	4.0503e-08	True
PDCL2_2	PDCL2	6.3597/0	264.77/100.74	3.1798	182.75	5.4582	20.223	944.36	5.8436	1	4.7208e-09	9.4417e-09	6.188e-08	True
YIPF7_3	YIPF7	0/543.55	4464.8/0	271.77	2232.4	3.0335	1.4772e+05	1.1259e+05	5.8431	1	3.238e-09	6.4759e-09	4.2907e-08	True
SLC30A3_1	SLC30A3	1216.1/546.53	7921/1219.1	881.29	4570.1	2.3732	2.2414e+05	3.9871e+05	5.8418	1	2.81e-09	5.6201e-09	3.7375e-08	True
APOL5_3	APOL5	18.17/254.12	2768.5/207.59	136.14	1488.1	3.4406	27836	53557	5.8417	1	3.579e-09	7.1579e-09	4.7271e-08	True
OR11L1_2	OR11L1	1432.7/0	7055.3/976.89	716.37	4016.1	2.4854	1.0264e+06	3.1911e+05	5.8413	1	2.8853e-09	5.7705e-09	3.8358e-08	True
HSF4_3	HSF4	1271.5/0	7459.6/0	635.74	3729.8	2.5507	8.0833e+05	2.8067e+05	5.8402	1	2.9453e-09	5.8906e-09	3.9117e-08	True
MYO1D_1	MYO1D	1117.9/194.44	4468.1/3138.3	656.19	3803.2	2.5332	4.2642e+05	2.9039e+05	5.8399	1	2.9401e-09	5.8803e-09	3.9053e-08	True
MRVI1_2	MRVI1	0/1029.4	6479.6/73.267	514.7	3276.5	2.668	5.2984e+05	2.2367e+05	5.8396	1	3.0365e-09	6.0729e-09	4.03e-08	True
LOC100653133_3	LOC100653133	0/1368.1	4602.1/3201.4	684.03	3901.7	2.5102	9.358e+05	3.0365e+05	5.8393	1	2.9367e-09	5.8733e-09	3.9011e-08	True
LOC105377650_3	LOC105377650	0/1676.4	5790.8/3060.9	838.19	4425.9	2.3992	1.4051e+06	3.7779e+05	5.837	1	2.9093e-09	5.8187e-09	3.8661e-08	True
ITFG2_3	ITFG2	449.72/148.19	636.1/4084.6	298.96	2360.4	2.9768	45459	1.2474e+05	5.8367	1	3.3225e-09	6.6449e-09	4.3982e-08	True
EPC2_2	EPC2	2629.3/1820.1	10108/6460.7	2224.7	8284.6	1.8963	3.2737e+05	1.0788e+06	5.8345	1	2.7424e-09	5.4847e-09	3.6492e-08	True
CLIP1_2	CLIP1	43.155/357.06	0/3721.4	200.11	1860.7	3.2106	49268	81021	5.8339	1	3.5674e-09	7.1348e-09	4.7123e-08	True
FAM216A_2	FAM216A	77.679/709.15	3906.7/1655.6	393.41	2781.2	2.8184	1.9938e+05	1.6756e+05	5.8332	1	3.2686e-09	6.5373e-09	4.3284e-08	True
SLC31A2_2	SLC31A2	599.63/0.4973	4728.5/0	300.06	2364.2	2.9738	1.7948e+05	1.2523e+05	5.8329	1	3.3968e-09	6.7936e-09	4.4936e-08	True
STARD13_3	STARD13	21.805/1538.1	3817.7/4639.2	779.97	4228.5	2.4371	1.1496e+06	3.4966e+05	5.8318	1	3.0241e-09	6.0483e-09	4.0141e-08	True
NLGN4X_1	NLGN4X	71.319/1238.8	7588.2/1.0176	655.04	3794.6	2.5325	6.8147e+05	2.8984e+05	5.8316	1	3.0912e-09	6.1824e-09	4.1004e-08	True
GPATCH11_3	GPATCH11	72.682/0	1399.6/0	36.341	699.82	4.2302	2641.3	12950	5.8302	1	4.4258e-09	8.8516e-09	5.8123e-08	True
ZNF444_3	ZNF444	0/962.77	3973.7/2307.9	481.38	3140.8	2.7033	4.6346e+05	2.0815e+05	5.8291	1	3.2609e-09	6.5219e-09	4.3192e-08	True
ACTG2_3	ACTG2	0/76.086	0/1435.8	38.043	717.91	4.2027	2894.6	13603	5.8291	1	4.4376e-09	8.8753e-09	5.8272e-08	True
GLI4_2	GLI4	338.88/258.59	2263.2/2449.4	298.74	2356.3	2.9753	3222.9	1.2464e+05	5.828	1	3.501e-09	7.0021e-09	4.6278e-08	True
AFF2_2	AFF2	870.82/1616.7	10571/773.37	1243.8	5672.1	2.1883	2.7818e+05	5.7741e+05	5.8278	1	2.959e-09	5.918e-09	3.929e-08	True
LHX1_1	LHX1	640.96/121.34	4918.5/534.24	381.15	2726.4	2.8353	1.35e+05	1.6195e+05	5.8276	1	3.3939e-09	6.7878e-09	4.4902e-08	True
GPR158_1	GPR158	859.01/2505.9	10450/3331.6	1682.4	6890.8	2.0335	1.3561e+06	7.9893e+05	5.827	1	2.9078e-09	5.8156e-09	3.8649e-08	True
OR52E8_1	OR52E8	288/192.95	2306/1835.7	240.48	2070.9	3.101	4517.3	98715	5.8258	1	3.6537e-09	7.3074e-09	4.8231e-08	True
PTPN20_1	PTPN20	744.99/521.66	7426.7/0	633.33	3713.3	2.5498	24937	2.7953e+05	5.8256	1	3.2174e-09	6.4347e-09	4.2639e-08	True
RAB40C_1	RAB40C	83.13/0	1.0986/1507.1	41.565	754.08	4.1489	3455.3	14962	5.8251	1	4.5078e-09	9.0156e-09	5.9147e-08	True
TAP2_1	TAP2	7922.3/14553	0/0	11238	0	-13.456	2.1982e+07	6.152e+06	5.825	2.8554e-09	1	5.7109e-09	3.797e-08	False
TOMM40_3	TOMM40	758.16/0	3832/1600.7	379.08	2716.3	2.8378	2.8741e+05	1.6101e+05	5.8248	1	3.4537e-09	6.9073e-09	4.5683e-08	True
LCN15_3	LCN15	15.445/355.07	2503.8/1048.1	185.26	1775.9	3.254	57673	74577	5.8248	1	3.8059e-09	7.6118e-09	5.0161e-08	True
OR1L4_1	OR1L4	1544.5/396.84	4894.3/4794.9	970.67	4844.6	2.3181	6.5855e+05	4.4234e+05	5.8248	1	3.082e-09	6.164e-09	4.0886e-08	True
SPIN2B_1	SPIN2B	3546.4/771.31	14916/1307.6	2158.9	8111.8	1.9093	3.8506e+06	1.0445e+06	5.8247	1	2.9104e-09	5.8207e-09	3.867e-08	True
PDK3_3	PDK3	0/1581.9	4614.2/3907.6	790.95	4260.9	2.428	1.2512e+06	3.5495e+05	5.8242	1	3.161e-09	6.3221e-09	4.1916e-08	True
IL22RA1_2	IL22RA1	478.79/0	0/4129.4	239.4	2064.7	3.1031	1.1462e+05	98238	5.8237	1	3.7025e-09	7.405e-09	4.8842e-08	True
LRWD1_2	LRWD1	0/569.41	3140.9/1434.8	284.7	2287.9	3.0021	1.6211e+05	1.1836e+05	5.8227	1	3.637e-09	7.2741e-09	4.8016e-08	True
LOC107985410_2	LOC107985410	1778.4/2203.5	14897/479.29	1991	7688.3	1.9486	90349	9.5744e+05	5.8225	1	2.9599e-09	5.9199e-09	3.9298e-08	True
ARHGAP25_1	ARHGAP25	0/119.85	1.0986/1852	59.924	926.56	3.9284	7181.8	22169	5.8206	1	4.4674e-09	8.9347e-09	5.8643e-08	True
KDELR1_3	KDELR1	0/1580.9	3013.5/5500.1	790.45	4256.8	2.4275	1.2496e+06	3.5471e+05	5.8201	1	3.2386e-09	6.4771e-09	4.291e-08	True
LARGE2_2	LARGE2	0/850.88	5819.4/0	425.44	2909.7	2.771	3.6199e+05	1.8226e+05	5.819	1	3.5217e-09	7.0435e-09	4.6547e-08	True
CCL19_3	CCL19	36.795/944.37	3543/2801.4	490.58	3172.2	2.6905	4.1184e+05	2.1242e+05	5.8184	1	3.4689e-09	6.9377e-09	4.5873e-08	True
BEND2_3	BEND2	1029.4/671.35	8908.7/0	850.35	4454.3	2.3877	64085	3.8369e+05	5.8183	1	3.2486e-09	6.4972e-09	4.3033e-08	True
FAM81A_1	FAM81A	10.902/2329.3	0/10896	1170.1	5448.2	2.2182	2.6876e+06	5.4074e+05	5.8178	1	3.1584e-09	6.3167e-09	4.1885e-08	True
FAM227A_2	FAM227A	1027.1/0	4575.7/1946.7	513.54	3261.2	2.6645	5.2745e+05	2.2313e+05	5.8168	1	3.4811e-09	6.9622e-09	4.6025e-08	True
OAF_2	OAF	574.19/0	1977.5/2616.2	287.09	2296.9	2.9957	1.6485e+05	1.1942e+05	5.8157	1	3.7883e-09	7.5765e-09	4.994e-08	True
MUC19_2	MUC19	1393.7/0	1396.3/6470.9	696.84	3933.6	2.4953	9.7117e+05	3.0977e+05	5.8156	1	3.376e-09	6.752e-09	4.4675e-08	True
LIPJ_1	LIPJ	0/2378.6	9512.9/1489.8	1189.3	5501.3	2.2087	2.8288e+06	5.5027e+05	5.813	1	3.2453e-09	6.4907e-09	4.2995e-08	True
PLAAT4_2	PLAAT4	0/1216.9	7231.1/1.0176	608.44	3616.1	2.5693	7.4041e+05	2.6774e+05	5.8125	1	3.4953e-09	6.9906e-09	4.6207e-08	True
DPYS_1	DPYS	56.783/0	0/1215	28.391	607.51	4.3718	1612.1	9932.2	5.8109	1	5.0769e-09	1.0154e-08	6.6377e-08	True
PRKAR2A_1	PRKAR2A	0/206.38	0/2523.6	103.19	1261.8	3.5994	21296	39759	5.8107	1	4.46e-09	8.9201e-09	5.8553e-08	True
CCDC185_3	CCDC185	0/879.72	5147/783.55	439.86	2965.3	2.7503	3.8695e+05	1.8891e+05	5.8104	1	3.6909e-09	7.3818e-09	4.87e-08	True
SFTPA1_3	SFTPA1	1022.5/0	4003.4/2495.1	511.27	3249.3	2.6656	5.228e+05	2.2207e+05	5.8102	1	3.6245e-09	7.2491e-09	4.7857e-08	True
ATP13A5_1	ATP13A5	2324.5/518.18	9562.4/2765.8	1421.3	6164.1	2.1159	1.6313e+06	6.6646e+05	5.8096	1	3.2648e-09	6.5296e-09	4.3238e-08	True
FXR2_2	FXR2	413.38/0	2841/937.21	206.69	1889.1	3.186	85441	83889	5.8088	1	4.1283e-09	8.2565e-09	5.4294e-08	True
ZNF473_1	ZNF473	0/63.157	298.82/990.12	31.578	644.47	4.3084	1994.4	11135	5.8081	1	5.1162e-09	1.0232e-08	6.6876e-08	True
RFX1_2	RFX1	0/118.85	797.6/1043	59.427	920.32	3.9304	7063.1	21971	5.8079	1	4.8226e-09	9.6452e-09	6.32e-08	True
KIAA1549L_3	KIAA1549L	433.37/511.22	2162.1/4027.6	472.29	3094.9	2.7095	3030.7	2.0392e+05	5.8075	1	3.7195e-09	7.4389e-09	4.9055e-08	True
SPPL3_3	SPPL3	9994.2/12244	0/1.0176	11119	0.5088	-12.847	2.5306e+06	6.0822e+06	5.8073	3.1744e-09	1	6.3487e-09	4.2088e-08	False
FNDC3B_1	FNDC3B	814.49/0	1251.3/4406.2	407.25	2828.8	2.7932	3.317e+05	1.739e+05	5.8068	1	3.8095e-09	7.6189e-09	5.0203e-08	True
SMIM34A_3	SMIM34A	42.246/1013.5	3442/3181	527.87	3311.5	2.6469	4.7166e+05	2.2983e+05	5.8064	1	3.6905e-09	7.381e-09	4.87e-08	True
ZCCHC24_2	ZCCHC24	1418.7/0.4973	6942.2/1003.4	709.58	3972.8	2.4834	1.0056e+06	3.1586e+05	5.8062	1	3.5631e-09	7.1262e-09	4.7072e-08	True
HNRNPA1L2_3	HNRNPA1L2	20.442/3134.5	8841.7/4339	1577.5	6590.4	2.0621	4.8486e+06	7.4547e+05	5.806	1	3.3119e-09	6.6238e-09	4.3847e-08	True
NLGN3_3	NLGN3	1374.6/0	0/7789.7	687.3	3894.9	2.5008	9.4476e+05	3.0521e+05	5.8059	1	3.5825e-09	7.165e-09	4.7312e-08	True
RAB27B_3	RAB27B	696.84/0	4229.7/919.91	348.42	2574.8	2.882	2.4279e+05	1.4705e+05	5.8058	1	3.9138e-09	7.8276e-09	5.1554e-08	True
OR13A1_1	OR13A1	23.167/1505.3	8318.7/1.0176	764.24	4159.9	2.4429	1.0984e+06	3.4209e+05	5.8057	1	3.5446e-09	7.0892e-09	4.6833e-08	True
ZNF791_3	ZNF791	692.75/1241.3	6633.5/3007	967	4820.2	2.3163	1.5043e+05	4.4054e+05	5.8054	1	3.462e-09	6.924e-09	4.5788e-08	True
SOWAHD_2	SOWAHD	889.45/958.29	8423.1/944.33	923.87	4683.7	2.3406	2369.9	4.1945e+05	5.8053	1	3.4791e-09	6.9582e-09	4.6004e-08	True
GSKIP_1	GSKIP	0/557.97	0/4509	278.98	2254.5	3.01	1.5566e+05	1.158e+05	5.8052	1	4.0488e-09	8.0976e-09	5.3309e-08	True
TRIM3_2	TRIM3	2055.5/720.09	6974/5157.2	1387.8	6065.6	2.127	8.9171e+05	6.4959e+05	5.8039	1	3.3829e-09	6.7658e-09	4.4762e-08	True
CCL19_2	CCL19	1047.1/0.4973	3398/3191.2	523.79	3294.6	2.6507	5.4766e+05	2.2792e+05	5.8039	1	3.7504e-09	7.5009e-09	4.9458e-08	True
TFDP2_2	TFDP2	506.05/1686.8	8484.6/1945.6	1096.4	5215.1	2.2488	6.9712e+05	5.0423e+05	5.8002	1	3.5273e-09	7.0546e-09	4.661e-08	True
FAM71B_2	FAM71B	1232.9/0	6122.6/1155	616.43	3638.8	2.5595	7.5998e+05	2.7152e+05	5.8002	1	3.7565e-09	7.513e-09	4.9532e-08	True
KRTAP19-8_3	KRTAP19-8	32.707/251.63	0/3031.4	142.17	1515.7	3.4051	23964	56109	5.7987	1	4.6052e-09	9.2104e-09	6.0405e-08	True
MUL1_1	MUL1	1116.6/394.85	6890.5/1362.6	755.72	4126.5	2.4475	2.6044e+05	3.3799e+05	5.7981	1	3.7125e-09	7.425e-09	4.8969e-08	True
PCYOX1_3	PCYOX1	1009.8/117.36	5052.5/1832.7	563.59	3442.6	2.6086	3.9824e+05	2.4659e+05	5.7978	1	3.8542e-09	7.7085e-09	5.0787e-08	True
TCN1_3	TCN1	2398.1/331.7	7255.3/4735.9	1364.9	5995.6	2.1343	2.1349e+06	6.3805e+05	5.7972	1	3.5258e-09	7.0515e-09	4.6594e-08	True
TRPM4_3	TRPM4	14.536/71.611	0/1531.5	43.074	765.74	4.1208	1628.7	15546	5.796	1	5.3461e-09	1.0692e-08	6.9781e-08	True
NAA25_3	NAA25	1046.6/0	4701/1876.4	523.31	3288.7	2.6495	5.4771e+05	2.2769e+05	5.7954	1	3.946e-09	7.892e-09	5.1967e-08	True
NT5C1A_1	NT5C1A	543.3/385.9	4472.5/1641.4	464.6	3056.9	2.7154	12387	2.0036e+05	5.7915	1	4.1024e-09	8.2048e-09	5.399e-08	True
TMEM213_3	TMEM213	1177/0	3254.1/3808.9	588.5	3531.5	2.5831	6.9266e+05	2.5832e+05	5.7904	1	4.0043e-09	8.0086e-09	5.2729e-08	True
ACADVL_1	ACADVL	2312.2/1101	11581/2263.1	1706.6	6921.8	2.0194	7.3348e+05	8.1127e+05	5.7902	1	3.6212e-09	7.2425e-09	4.7818e-08	True
SLFN12_2	SLFN12	759.07/671.35	6776.3/1189.6	715.21	3982.9	2.4757	3847.5	3.1855e+05	5.7896	1	3.9299e-09	7.8598e-09	5.1761e-08	True
THAP12_2	THAP12	0/905.08	6014.9/0	452.54	3007.5	2.7297	4.0959e+05	1.9477e+05	5.7892	1	4.1736e-09	8.3472e-09	5.4884e-08	True
RAP2C_1	RAP2C	0/390.88	3644.1/0	195.44	1822.1	3.2142	76392	78991	5.7876	1	4.7186e-09	9.4372e-09	6.1858e-08	True
GPR180_3	GPR180	2329.9/0	4152.8/6668.3	1165	5410.5	2.2145	2.7142e+06	5.3818e+05	5.7873	1	3.7892e-09	7.5783e-09	4.9946e-08	True
CORIN_3	CORIN	205.33/100.45	3156.3/0	152.89	1578.2	3.3592	5499.1	60669	5.7865	1	4.905e-09	9.81e-09	6.4244e-08	True
OPHN1_2	OPHN1	33.615/0	0/903.63	16.808	451.81	4.6683	565	5653.7	5.7853	1	6.1494e-09	1.2299e-08	7.9956e-08	True
OR8K3_1	OR8K3	98.121/625.6	1477.6/3774.3	361.86	2626	2.8559	1.3912e+05	1.5316e+05	5.7853	1	4.4006e-09	8.8011e-09	5.7804e-08	True
SARNP_1	SARNP	1376.4/0	4178/3595.2	688.21	3886.6	2.4959	9.4726e+05	3.0565e+05	5.7853	1	4.0516e-09	8.1032e-09	5.334e-08	True
TRIM42_3	TRIM42	2763.3/699.7	12597/1366.6	1731.5	6981.7	2.0109	2.1292e+06	8.2399e+05	5.7838	1	3.7571e-09	7.5143e-09	4.9535e-08	True
GTSF1_1	GTSF1	858.56/474.42	5961.1/1657.7	666.49	3809.4	2.5131	73780	2.9529e+05	5.7837	1	4.1054e-09	8.2108e-09	5.4024e-08	True
TAS2R46_2	TAS2R46	578.28/1664	8091.3/2463.6	1121.1	5277.5	2.2339	5.8935e+05	5.1644e+05	5.7837	1	3.8853e-09	7.7707e-09	5.1185e-08	True
ANKRD24_2	ANKRD24	952.59/0	3860.5/2338.4	476.29	3099.5	2.6995	4.5371e+05	2.0578e+05	5.7827	1	4.3092e-09	8.6184e-09	5.6648e-08	True
SLC26A3_2	SLC26A3	423.83/0	0/3818	211.91	1909	3.1652	89815	86170	5.7813	1	4.8448e-09	9.6897e-09	6.3484e-08	True
PRAC1_1	PRAC1	0/0	0/86.496	0.22713	43.248	5.1722	0	55.375	5.7812	1	7.2401e-09	1.448e-08	9.3691e-08	True
IGFN1_3	IGFN1	0/0	0/86.496	0.22713	43.248	5.1722	0	55.375	5.7812	1	7.2401e-09	1.448e-08	9.3691e-08	True
ONE_NON-GENE_SITE_129	ONE_NON-GENE_SITE	1447.7/1608.8	12870/0	1528.2	6435.2	2.0734	12964	7.205e+05	5.7808	1	3.855e-09	7.71e-09	5.0791e-08	True
PRXL2C_2	PRXL2C	1325.1/224.28	3225.5/5134.8	774.68	4180.2	2.4304	6.0588e+05	3.4711e+05	5.7802	1	4.1186e-09	8.2373e-09	5.4186e-08	True
ALG1L_3	ALG1L	153.54/852.86	905.26/5502.1	503.2	3203.7	2.6681	2.4453e+05	2.183e+05	5.7798	1	4.3515e-09	8.703e-09	5.7192e-08	True
SEMA6C_3	SEMA6C	25.893/349.1	1870.9/1681.1	187.5	1776	3.2368	52232	75547	5.7794	1	4.9818e-09	9.9636e-09	6.5192e-08	True
YPEL4_3	YPEL4	484.7/0	4130.8/0	242.35	2065.4	3.086	1.1747e+05	99541	5.7783	1	4.8455e-09	9.691e-09	6.3486e-08	True
FAM227A_3	FAM227A	1657.6/131.78	5094.3/4051.1	894.69	4572.7	2.3523	1.1641e+06	4.0523e+05	5.7777	1	4.1149e-09	8.2298e-09	5.4143e-08	True
RASSF10_1	RASSF10	53.603/0	1170/0	26.801	585.01	4.3977	1436.6	9335.7	5.7773	1	6.2289e-09	1.2458e-08	8.0927e-08	True
EPPIN_3	EPPIN	1655.8/0.4973	6443.4/2268.2	828.14	4355.8	2.3936	1.37e+06	3.7293e+05	5.7767	1	4.1754e-09	8.3509e-09	5.4903e-08	True
CCDC125_1	CCDC125	0/956.8	1533.7/4675.9	478.4	3104.8	2.6956	4.5773e+05	2.0676e+05	5.7759	1	4.4824e-09	8.9648e-09	5.882e-08	True
PRRG1_1	PRRG1	1806.6/144.22	8167.1/1486.7	975.41	4826.9	2.3058	1.3818e+06	4.4466e+05	5.7759	1	4.1237e-09	8.2474e-09	5.424e-08	True
METTL8_1	METTL8	0/324.73	0/3263.4	162.37	1631.7	3.3211	52726	64720	5.7757	1	5.1895e-09	1.0379e-08	6.7789e-08	True
SOCS6_1	SOCS6	468.34/824.52	6465.4/1000.3	646.43	3732.8	2.5279	63430	2.8575e+05	5.7738	1	4.3708e-09	8.7416e-09	5.7426e-08	True
SDCBP_2	SDCBP	136.73/2433.8	10261/1239.4	1285.3	5750.3	2.1607	2.6382e+06	5.9813e+05	5.7733	1	4.0843e-09	8.1685e-09	5.3764e-08	True
ZP1_2	ZP1	0/1261.6	6234.7/1118.3	630.82	3676.5	2.5411	7.9587e+05	2.7834e+05	5.7729	1	4.4057e-09	8.8113e-09	5.7865e-08	True
DZIP1_3	DZIP1	552.84/0	2220.3/2241.8	276.42	2231	3.0082	1.5281e+05	1.1466e+05	5.7724	1	4.9275e-09	9.855e-09	6.4517e-08	True
S100Z_1	S100Z	748.17/514.21	6085.2/1268.9	631.19	3677.1	2.5405	27370	2.7851e+05	5.7716	1	4.4412e-09	8.8824e-09	5.8312e-08	True
AAMP_1	AAMP	0/95.978	0/1621	47.989	810.52	4.0501	4605.9	17461	5.7706	1	6.1529e-09	1.2306e-08	7.9984e-08	True
ELOB_3	ELOB	1950.6/1256.2	11674/1584.4	1603.4	6629.2	2.047	2.4112e+05	7.5865e+05	5.7701	1	4.0962e-09	8.1925e-09	5.3915e-08	True
KMO_3	KMO	2511.6/480.89	12677/0	1496.3	6338.5	2.082	2.0619e+06	7.043e+05	5.7699	1	4.1205e-09	8.241e-09	5.4204e-08	True
DNAJC25_2	DNAJC25	332.07/323.74	2332.4/2606.1	327.9	2469.2	2.9089	34.655	1.3776e+05	5.7691	1	4.9091e-09	9.8183e-09	6.4288e-08	True
SASS6_3	SASS6	98.121/513.21	4447.2/287.98	305.67	2367.6	2.9493	86150	1.2775e+05	5.7689	1	4.9624e-09	9.9248e-09	6.4945e-08	True
MESP2_2	MESP2	1075.7/0	4824/1837.8	537.85	3330.9	2.6284	5.7856e+05	2.345e+05	5.7678	1	4.6337e-09	9.2674e-09	6.0765e-08	True
HIVEP2_2	HIVEP2	710.47/1658.5	8330.8/2574.5	1184.5	5452.7	2.2018	4.4937e+05	5.4787e+05	5.7664	1	4.2842e-09	8.5685e-09	5.6327e-08	True
CCDC92_2	CCDC92	7.2682/1101	2081.9/4701.3	554.14	3391.6	2.6115	5.9814e+05	2.4214e+05	5.7662	1	4.6596e-09	9.3192e-09	6.1098e-08	True
KCTD21_2	KCTD21	0/482.88	3613.4/500.66	241.44	2057	3.0856	1.1658e+05	99139	5.7662	1	5.2078e-09	1.0416e-08	6.8013e-08	True
INSC_3	INSC	1346.4/0	3182.7/4464.2	673.22	3823.4	2.504	9.0644e+05	2.9849e+05	5.766	1	4.5553e-09	9.1106e-09	5.9763e-08	True
ATP6V1E2_1	ATP6V1E2	306.17/0	0/3148.4	153.09	1574.2	3.3537	46871	60752	5.7657	1	5.5484e-09	1.1097e-08	7.2325e-08	True
FH_2	FH	41.338/519.18	4348.3/144.5	280.26	2246.4	2.9983	1.1417e+05	1.1637e+05	5.7636	1	5.1822e-09	1.0364e-08	6.7701e-08	True
UBR1_2	UBR1	222.59/534.1	0/5377	378.34	2688.5	2.8258	48519	1.6067e+05	5.7633	1	4.9832e-09	9.9665e-09	6.5203e-08	True
FTCD_3	FTCD	981.21/1422.3	9415.2/1586.4	1201.7	5500.8	2.1936	97268	5.5646e+05	5.7631	1	4.3632e-09	8.7265e-09	5.734e-08	True
TBCEL_1	TBCEL	528.31/0	1864.4/2472.8	264.15	2168.6	3.0325	1.3955e+05	1.092e+05	5.763	1	5.2431e-09	1.0486e-08	6.8459e-08	True
RAB3C_3	RAB3C	866.28/0.4973	1849/3986.9	433.39	2918	2.7484	3.7479e+05	1.8592e+05	5.7621	1	4.929e-09	9.858e-09	6.4529e-08	True
MAOA_1	MAOA	1557.7/369.49	7481.6/2080	963.58	4780.8	2.3096	7.0588e+05	4.3886e+05	5.7621	1	4.4807e-09	8.9613e-09	5.8804e-08	True
TMEM239_1	TMEM239	0/969.73	4556/1691.2	484.86	3123.6	2.685	4.7019e+05	2.0976e+05	5.7614	1	4.8762e-09	9.7524e-09	6.3881e-08	True
PVRIG_3	PVRIG	0/416.24	3766.1/0	208.12	1883	3.1714	86627	84513	5.7614	1	5.4656e-09	1.0931e-08	7.1276e-08	True
RCC1L_2	RCC1L	298.45/2275.6	7970.5/3520.9	1287	5745.7	2.1575	1.9546e+06	5.9903e+05	5.7607	1	4.3993e-09	8.7986e-09	5.7794e-08	True
KHSRP_2	KHSRP	2625.6/227.76	9543.7/2734.3	1426.7	6139	2.1045	2.8749e+06	6.6917e+05	5.7605	1	4.3698e-09	8.7395e-09	5.7419e-08	True
NDST1_3	NDST1	266.2/0	2686.1/213.7	133.1	1449.9	3.4356	35431	52270	5.7597	1	5.8551e-09	1.171e-08	7.6213e-08	True
APPL2_1	APPL2	0/175.55	1526/755.06	87.773	1140.5	3.6847	15408	33412	5.7593	1	6.1697e-09	1.2339e-08	8.0192e-08	True
H4C7_3	H4C7	43.609/603.72	0/4892.6	323.66	2446.3	2.9142	1.5686e+05	1.3585e+05	5.759	1	5.2237e-09	1.0447e-08	6.8213e-08	True
SLC7A11_1	SLC7A11	588.72/0	1742.4/2879.8	294.36	2311.1	2.9686	1.733e+05	1.2268e+05	5.7579	1	5.3237e-09	1.0647e-08	6.9496e-08	True
TRIM9_2	TRIM9	317.08/638.53	4182.4/2005.7	477.8	3094.1	2.6925	51666	2.0648e+05	5.7576	1	4.9988e-09	9.9976e-09	6.5393e-08	True
CASP9_3	CASP9	2607.5/0	11582/0	1303.7	5790.8	2.1503	3.3994e+06	6.0738e+05	5.7575	1	4.4804e-09	8.9608e-09	5.8804e-08	True
TOX2_2	TOX2	0/1595.3	6740/1746.2	797.66	4243.1	2.4098	1.2725e+06	3.5819e+05	5.7569	1	4.715e-09	9.43e-09	6.1817e-08	True
SLC5A10_2	SLC5A10	3594.1/1530.2	15400/2625.4	2562.2	9012.9	1.8142	2.1299e+06	1.2556e+06	5.7568	1	4.3333e-09	8.6666e-09	5.6959e-08	True
FUT3_2	FUT3	1126.6/443.59	8402.2/0	785.08	4201.1	2.4184	2.3323e+05	3.5212e+05	5.7567	1	4.7275e-09	9.4549e-09	6.196e-08	True
TMEM159_3	TMEM159	128.1/674.83	1.0986/5565.2	401.47	2783.2	2.7903	1.4946e+05	1.7125e+05	5.7554	1	5.1819e-09	1.0364e-08	6.7701e-08	True
LRRC58_3	LRRC58	967.12/1314.9	6911.4/3719.3	1141	5315.4	2.2189	60458	5.2628e+05	5.7541	1	4.6215e-09	9.243e-09	6.0612e-08	True
FAM3B_1	FAM3B	619.61/0	4762.5/0	309.81	2381.3	2.9382	1.9196e+05	1.2961e+05	5.7538	1	5.4179e-09	1.0836e-08	7.0686e-08	True
STRIP1_3	STRIP1	1054.3/312.3	7703.5/0	683.32	3851.8	2.4931	2.7531e+05	3.0331e+05	5.753	1	4.9094e-09	9.8188e-09	6.4288e-08	True
RBBP5_3	RBBP5	0/432.15	3747.4/97.689	216.08	1922.5	3.1475	93377	87991	5.7528	1	5.7239e-09	1.1448e-08	7.453e-08	True
LAT2_1	LAT2	671.4/0	4246.2/749.97	335.7	2498.1	2.8919	2.2539e+05	1.4129e+05	5.7527	1	5.3928e-09	1.0786e-08	7.0371e-08	True
DPT_2	DPT	420.19/0	1275.5/2506.3	210.1	1890.9	3.1639	88281	85376	5.7525	1	5.7569e-09	1.1514e-08	7.4943e-08	True
KIAA1210_2	KIAA1210	865.37/374.96	3531/3722.4	620.17	3626.7	2.546	1.2025e+05	2.7329e+05	5.7511	1	5.0251e-09	1.005e-08	6.5722e-08	True
GPR182_3	GPR182	609.17/952.82	3993.5/4374.6	780.99	4184.1	2.42	59050	3.5015e+05	5.751	1	4.8938e-09	9.7877e-09	6.4105e-08	True
GAB3_2	GAB3	0/563.44	3057.5/1439.9	281.72	2248.7	2.9923	1.5873e+05	1.1702e+05	5.7499	1	5.6174e-09	1.1235e-08	7.32e-08	True
CCDC30_3	CCDC30	2282.7/1199.5	12034/1917.2	1741.1	6975.7	2.0017	5.8665e+05	8.289e+05	5.7496	1	4.6017e-09	9.2035e-09	6.0366e-08	True
UPF3B_1	UPF3B	0/1396.9	2086.3/5717.9	698.45	3902.1	2.4803	9.7568e+05	3.1054e+05	5.7489	1	5.0191e-09	1.0038e-08	6.5651e-08	True
CEP112_1	CEP112	858.56/110.9	4211/2023	484.73	3117	2.6824	2.795e+05	2.097e+05	5.7482	1	5.2746e-09	1.0549e-08	6.8862e-08	True
OR1J2_1	OR1J2	1073.9/0	5990.8/645.16	536.94	3318	2.6252	5.766e+05	2.3407e+05	5.7482	1	5.2063e-09	1.0413e-08	6.8001e-08	True
APOBEC3G_2	APOBEC3G	761.34/0	0/5384.1	380.67	2692.1	2.8188	2.8982e+05	1.6173e+05	5.7474	1	5.4709e-09	1.0942e-08	7.1331e-08	True
CD40_1	CD40	194.88/94.984	3041/0	144.93	1520.5	3.3821	4989.5	57281	5.7474	1	6.2267e-09	1.2453e-08	8.0906e-08	True
SNX30_1	SNX30	93.578/0	1591.9/0	46.789	795.95	4.0597	4378.4	16992	5.7472	1	7.0877e-09	1.4175e-08	9.178e-08	True
FAM114A2_3	FAM114A2	0/360.04	0/3450.7	180.02	1725.3	3.2535	64816	72314	5.7465	1	6.0857e-09	1.2171e-08	7.9135e-08	True
DYM_3	DYM	404.75/0	0/3695.9	202.37	1848	3.1845	81910	82008	5.7463	1	5.9987e-09	1.1997e-08	7.803e-08	True
S100PBP_2	S100PBP	1087.5/849.38	6986.1/2581.6	968.44	4783.9	2.3033	28351	4.4125e+05	5.7439	1	4.9886e-09	9.9773e-09	6.5267e-08	True
GABARAPL2_3	GABARAPL2	23.167/112.89	0/1967	68.027	983.51	3.8342	4024.8	25406	5.7435	1	6.9697e-09	1.3939e-08	9.0291e-08	True
QRFPR_3	QRFPR	0/1588.4	4749.3/3696.9	794.18	4223.1	2.4093	1.2615e+06	3.5651e+05	5.7428	1	5.1272e-09	1.0254e-08	6.7012e-08	True
MAGEB3_2	MAGEB3	742.26/0	0/5298.6	371.13	2649.3	2.8323	2.7548e+05	1.5738e+05	5.7427	1	5.6462e-09	1.1292e-08	7.3551e-08	True
CPHXL_2	CPHXL	632.79/1334.2	961.29/8694.3	983.52	4827.8	2.2942	2.4602e+05	4.4863e+05	5.7395	1	5.1116e-09	1.0223e-08	6.6824e-08	True
TSSC4_1	TSSC4	982.57/1530.7	7996.8/3284.8	1256.6	5640.8	2.1655	1.5021e+05	5.8383e+05	5.7378	1	5.0472e-09	1.0094e-08	6.5997e-08	True
BEAN1_1	BEAN1	928.06/2542.7	4564.8/9335.4	1735.4	6950.1	2.0012	1.3035e+06	8.2598e+05	5.7378	1	4.9336e-09	9.8671e-09	6.4582e-08	True
ADORA1_1	ADORA1	253.48/301.86	4450.5/0	277.67	2225.3	2.998	1170.4	1.1522e+05	5.7377	1	6.0478e-09	1.2096e-08	7.866e-08	True
SLC25A12_2	SLC25A12	1282.4/1587.4	4372.5/7911.8	1434.9	6142.2	2.097	46509	6.733e+05	5.7368	1	5.0273e-09	1.0055e-08	6.5743e-08	True
TRMT11_2	TRMT11	888.08/540.56	6345.6/1553.9	714.32	3949.7	2.4655	60385	3.1813e+05	5.7363	1	5.3932e-09	1.0786e-08	7.0371e-08	True
TIMMDC1_1	TIMMDC1	2038.7/269.04	8530.8/2148.1	1153.9	5339.5	2.2092	1.5659e+06	5.3268e+05	5.7348	1	5.1746e-09	1.0349e-08	6.7618e-08	True
KCTD1_3	KCTD1	0/446.57	2656.5/1252.7	223.29	1954.6	3.1242	99714	91151	5.7344	1	6.3539e-09	1.2708e-08	8.2478e-08	True
ASZ1_1	ASZ1	151.72/1043.8	6918/155.69	597.78	3536.8	2.5628	3.9792e+05	2.627e+05	5.7343	1	5.5736e-09	1.1147e-08	7.2638e-08	True
LOC102724788_3	LOC102724788	4862.4/4676.1	24772/2706.8	4769.3	13739	1.5263	17361	2.4485e+06	5.7324	1	4.9567e-09	9.9133e-09	6.4878e-08	True
SLCO4A1_2	SLCO4A1	156.27/0	0/2124.7	78.133	1062.4	3.7482	12210	29485	5.7319	1	7.3502e-09	1.47e-08	9.5095e-08	True
SLC22A12_2	SLC22A12	0/1739	8778/146.53	869.52	4462.2	2.3581	1.5121e+06	3.9299e+05	5.731	1	5.4418e-09	1.0884e-08	7.0982e-08	True
RNF44_3	RNF44	0/1637.1	5459/3132.2	818.55	4295.6	2.3903	1.3401e+06	3.6829e+05	5.7295	1	5.5258e-09	1.1052e-08	7.2039e-08	True
ICAM1_2	ICAM1	562.83/988.13	8305.6/0	775.48	4152.8	2.4194	90439	3.475e+05	5.7292	1	5.57e-09	1.114e-08	7.2599e-08	True
PAFAH1B2_1	PAFAH1B2	652.77/586.31	4981.1/2244.8	619.54	3613	2.542	2208.6	2.7299e+05	5.7292	1	5.7198e-09	1.144e-08	7.4484e-08	True
C14orf180_3	C14orf180	1969.2/378.44	8568.1/2219.4	1173.8	5393.7	2.1991	1.2653e+06	5.4259e+05	5.7289	1	5.3521e-09	1.0704e-08	6.9851e-08	True
NCAPD3_1	NCAPD3	0/270.53	2912.4/0	135.26	1456.2	3.4187	36593	53185	5.7279	1	7.0503e-09	1.4101e-08	9.1315e-08	True
SOX13_1	SOX13	662.77/90.011	4133/1197.7	376.39	2665.4	2.8207	1.6403e+05	1.5978e+05	5.7264	1	6.2032e-09	1.2406e-08	8.061e-08	True
SYS1_1	SYS1	12047/9118.9	0/1.0176	10583	0.5088	-12.776	4.2869e+06	5.7676e+06	5.7263	5.1337e-09	1	1.0267e-08	6.709e-08	False
KNG1_1	KNG1	809.04/0	3744.1/1822.5	404.52	2783.3	2.7795	3.2727e+05	1.7265e+05	5.725	1	6.195e-09	1.239e-08	8.0513e-08	True
SZT2_3	SZT2	1101.1/1667.9	8908.7/3074.2	1384.5	5991.4	2.1127	1.6063e+05	6.4794e+05	5.7232	1	5.4591e-09	1.0918e-08	7.12e-08	True
SELENBP1_3	SELENBP1	707.29/0	4179.1/951.45	353.64	2565.3	2.8552	2.5013e+05	1.4942e+05	5.7215	1	6.4392e-09	1.2878e-08	8.3547e-08	True
FOXL2_2	FOXL2	508.77/980.67	1154.6/6934.9	744.72	4044.8	2.4397	1.1134e+05	3.327e+05	5.7213	1	5.8629e-09	1.1726e-08	7.6306e-08	True
RAB39A_1	RAB39A	1256.9/0	2686.1/4595.5	628.47	3640.8	2.5324	7.8995e+05	2.7722e+05	5.7212	1	5.9855e-09	1.1971e-08	7.7868e-08	True
TMEM266_3	TMEM266	1495.4/2300.5	8141.9/6565.5	1898	7353.7	1.9535	3.2406e+05	9.0945e+05	5.7209	1	5.4243e-09	1.0849e-08	7.0762e-08	True
C11orf98_1	C11orf98	123.11/719.59	4873.5/828.32	421.35	2850.9	2.7554	1.779e+05	1.8038e+05	5.7205	1	6.3267e-09	1.2653e-08	8.2142e-08	True
ELMO2_2	ELMO2	242.12/1665.9	7145.4/2300.8	954.03	4723.1	2.3064	1.0136e+06	4.3419e+05	5.7199	1	5.7525e-09	1.1505e-08	7.4894e-08	True
TEKT2_2	TEKT2	1147.9/924.48	6377.5/3574.8	1036.2	4976.1	2.2626	24964	4.7451e+05	5.7196	1	5.7173e-09	1.1435e-08	7.4461e-08	True
RTL8C_1	RTL8C	66.777/0.4973	1315/1.0176	33.637	658.03	4.25	2196.5	11918	5.7196	1	8.5969e-09	1.7194e-08	1.1093e-07	True
DEPDC7_1	DEPDC7	448.81/100.45	4408.8/0	274.63	2204.4	3.0002	60676	1.1386e+05	5.7189	1	6.7688e-09	1.3538e-08	8.7728e-08	True
CPHXL_3	CPHXL	1147/369.99	5935.8/2243.8	758.5	4089.8	2.4293	3.0188e+05	3.3933e+05	5.7188	1	5.9353e-09	1.1871e-08	7.7222e-08	True
RABL2B_3	RABL2B	45.88/346.62	2021.5/1592.5	196.25	1807	3.1963	45221	79343	5.7184	1	7.1027e-09	1.4205e-08	9.1963e-08	True
LLCFC1_1	LLCFC1	0/465.47	330.68/3665.4	232.74	1998	3.0964	1.0833e+05	95303	5.7183	1	6.9471e-09	1.3894e-08	9.0009e-08	True
SLC22A6_2	SLC22A6	1032.1/0	3928.7/2519.6	516.04	3224.1	2.641	5.326e+05	2.243e+05	5.7181	1	6.2491e-09	1.2498e-08	8.117e-08	True
C1D_2	C1D	1157/559.96	7092.7/1744.2	858.48	4418.4	2.3623	1.7823e+05	3.8763e+05	5.7179	1	5.8882e-09	1.1776e-08	7.6618e-08	True
TMPRSS11B_2	TMPRSS11B	2473.5/0.4973	9881/1255.7	1237	5568.3	2.1695	3.0578e+06	5.7402e+05	5.7169	1	5.7172e-09	1.1434e-08	7.4461e-08	True
CYP2J2_1	CYP2J2	978.03/1974.8	10798/1681.1	1476.4	6239.7	2.0786	4.9675e+05	6.9426e+05	5.7167	1	5.6461e-09	1.1292e-08	7.3551e-08	True
GOLGA8F_3	GOLGA8F	2774.2/6630.5	21603/5554	4702.3	13579	1.5297	7.4355e+06	2.4116e+06	5.7158	1	5.4661e-09	1.0932e-08	7.1276e-08	True
ACPP_1	ACPP	0/792.19	4369.2/1119.4	396.1	2744.3	2.7894	3.1379e+05	1.6879e+05	5.7156	1	6.5647e-09	1.3129e-08	8.5158e-08	True
UBE2N_1	UBE2N	526.49/0	2167.6/2128.8	263.24	2148.2	3.0238	1.386e+05	1.088e+05	5.7147	1	6.9766e-09	1.3953e-08	9.0371e-08	True
EDC4_3	EDC4	191.24/0	2378.5/0	95.622	1189.3	3.6228	18287	36634	5.7138	1	7.9893e-09	1.5979e-08	1.0325e-07	True
PTS_2	PTS	1193.8/0	4083.6/2961.2	596.9	3522.4	2.559	7.1258e+05	2.6228e+05	5.7123	1	6.3463e-09	1.2693e-08	8.2387e-08	True
HSF4_1	HSF4	660.5/265.56	5663.4/366.33	463.03	3014.9	2.7003	77989	1.9963e+05	5.7114	1	6.5915e-09	1.3183e-08	8.5495e-08	True
FBXO48_1	FBXO48	0/1740	7694.7/1206.9	870.02	4450.8	2.3536	1.5139e+06	3.9323e+05	5.7102	1	6.1507e-09	1.2301e-08	7.9963e-08	True
RFXAP_2	RFXAP	9762.1/11193	0/1.0176	10478	0.5088	-12.762	1.024e+06	5.7059e+06	5.7101	5.6444e-09	1	1.1289e-08	7.3543e-08	False
NO_SITE_93	NO_SITE	2662.4/644	8483.5/4932.3	1653.2	6707.9	2.0199	2.037e+06	7.8402e+05	5.7086	1	5.8768e-09	1.1754e-08	7.6479e-08	True
NCSTN_3	NCSTN	1117/292.41	3732/4070.4	704.72	3901.2	2.4671	3.4e+05	3.1354e+05	5.7086	1	6.358e-09	1.2716e-08	8.2521e-08	True
IL4_1	IL4	1011.2/0	2796/3562.6	505.59	3179.3	2.6503	5.1125e+05	2.1942e+05	5.7079	1	6.6517e-09	1.3303e-08	8.6248e-08	True
NUP35_1	NUP35	1341/282.96	5843.5/2677.3	811.97	4260.4	2.3901	5.597e+05	3.651e+05	5.7071	1	6.3108e-09	1.2622e-08	8.1953e-08	True
PRR25_1	PRR25	1027.5/842.92	5418.4/3891.3	935.23	4654.8	2.3141	17043	4.25e+05	5.7056	1	6.2712e-09	1.2542e-08	8.1449e-08	True
TSSC4_2	TSSC4	0/1586.9	4176.9/4220	793.44	4198.5	2.4022	1.2591e+06	3.5615e+05	5.7056	1	6.3831e-09	1.2766e-08	8.2829e-08	True
HOXC4_3	HOXC4	547.39/0	2798.2/1591.5	273.69	2194.9	2.9989	1.4982e+05	1.1344e+05	5.7039	1	7.394e-09	1.4788e-08	9.564e-08	True
SPDYE18_1	SPDYE18	0/309.82	1074.4/2064.7	154.91	1569.6	3.3325	47993	61530	5.7031	1	8.0154e-09	1.6031e-08	1.0358e-07	True
OR4E2_1	OR4E2	15.445/0	0/580.03	7.7225	290.01	5.0602	119.27	2450.8	5.7022	1	1.0522e-08	2.1043e-08	1.3522e-07	True
METTL27_3	METTL27	1961.5/0	6586.2/3001.9	980.75	4794.1	2.2881	1.9237e+06	4.4728e+05	5.7018	1	6.3814e-09	1.2763e-08	8.2816e-08	True
KCMF1_2	KCMF1	362.05/314.79	1137.1/3844.5	338.42	2490.8	2.876	1116.7	1.4252e+05	5.7014	1	7.2919e-09	1.4584e-08	9.435e-08	True
FBXL8_1	FBXL8	627.34/158.64	2429/3021.2	392.99	2725.1	2.7906	1.0984e+05	1.6736e+05	5.7007	1	7.173e-09	1.4346e-08	9.2864e-08	True
MAGEA11_1	MAGEA11	608.71/3595.5	13885/1805.2	2102.1	7845.3	1.8995	4.4603e+06	1.015e+06	5.7007	1	6.079e-09	1.2158e-08	7.9057e-08	True
IRGM_2	IRGM	29.073/1414.8	4655.9/3254.3	721.94	3955.1	2.4521	9.6013e+05	3.2178e+05	5.6997	1	6.6804e-09	1.3361e-08	8.661e-08	True
ESYT3_3	ESYT3	1465/145.21	6715.9/1749.2	805.1	4232.5	2.3928	8.7092e+05	3.6179e+05	5.6983	1	6.6516e-09	1.3303e-08	8.6248e-08	True
OR1A2_3	OR1A2	69.048/1481.9	5164.6/3103.7	775.5	4134.1	2.4129	9.9814e+05	3.4751e+05	5.6975	1	6.7116e-09	1.3423e-08	8.7005e-08	True
CHRNE_2	CHRNE	1364.6/809.1	6816.9/3410	1086.9	5113.4	2.2331	1.5429e+05	4.9949e+05	5.6974	1	6.4865e-09	1.2973e-08	8.4152e-08	True
UBE2D4_2	UBE2D4	0/253.12	538.32/2249.9	126.56	1394.1	3.4511	32036	49516	5.6963	1	8.5589e-09	1.7118e-08	1.1045e-07	True
COX20_2	COX20	1569/168.58	6704.9/2168.5	868.8	4436.7	2.351	9.8061e+05	3.9264e+05	5.6939	1	6.7681e-09	1.3536e-08	8.7727e-08	True
ZNF624_3	ZNF624	1016.6/249.64	1065.7/6219.5	633.14	3642.6	2.5225	2.9414e+05	2.7944e+05	5.6931	1	7.054e-09	1.4108e-08	9.1353e-08	True
DUSP4_3	DUSP4	6476.4/14257	0/1.0176	10366	0.5088	-12.746	3.0265e+07	5.6409e+06	5.6931	6.2392e-09	1	1.2478e-08	8.1051e-08	False
FREM2_2	FREM2	38.158/0	0/954.51	19.079	477.25	4.574	728.02	6478.9	5.6922	1	1.0562e-08	2.1124e-08	1.3572e-07	True
COL3A1_3	COL3A1	0/1112	4586.7/2137	555.98	3361.8	2.594	6.1822e+05	2.4301e+05	5.6919	1	7.2177e-09	1.4435e-08	9.3421e-08	True
ZNF660_3	ZNF660	901.26/678.81	6647.7/1709.6	790.03	4178.6	2.4016	24741	3.5451e+05	5.6912	1	6.947e-09	1.3894e-08	9.0009e-08	True
SLX4IP_2	SLX4IP	461.53/507.74	6180.8/0	484.64	3090.4	2.6703	1067.7	2.0966e+05	5.6909	1	7.3888e-09	1.4778e-08	9.5584e-08	True
IFNGR2_2	IFNGR2	10039/12298	1.0986/1.0176	11168	1.0581	-12.406	2.5514e+06	6.1111e+06	5.6908	6.3212e-09	1	1.2642e-08	8.208e-08	False
B2M_3	B2M	11060/25711	0/0	18386	0	-14.166	1.0732e+08	1.0443e+07	5.6893	5.8818e-12	1	1.1764e-11	8.8445e-11	False
MRPL24_1	MRPL24	99.483/1923.5	5567.8/4192.5	1011.5	4880.1	2.2693	1.6636e+06	4.6237e+05	5.6893	1	6.8457e-09	1.3691e-08	8.8714e-08	True
NCALD_2	NCALD	4.0884/176.54	0/2292.6	90.314	1146.3	3.6513	14870	34453	5.6892	1	9.2924e-09	1.8585e-08	1.1972e-07	True
WSB2_1	WSB2	0/284.45	425.17/2554.2	142.23	1489.7	3.3796	40457	56133	5.6872	1	8.8943e-09	1.7789e-08	1.1469e-07	True
TBC1D22A_1	TBC1D22A	3774.5/285.95	14416/889.38	2030.2	7652.7	1.9138	6.0849e+06	9.7773e+05	5.6862	1	6.6282e-09	1.3256e-08	8.5962e-08	True
KLHL7_2	KLHL7	1067.5/0	1285.4/5266.1	533.76	3275.7	2.6153	5.698e+05	2.3258e+05	5.6856	1	7.5301e-09	1.506e-08	9.7359e-08	True
COQ8B_2	COQ8B	0/748.43	1168.9/4109.1	374.22	2639	2.8147	2.8008e+05	1.5879e+05	5.6836	1	7.9839e-09	1.5968e-08	1.0319e-07	True
AMIGO2_3	AMIGO2	1030.3/208.37	5152.5/2024	619.32	3588.3	2.5326	3.3776e+05	2.7289e+05	5.6834	1	7.4831e-09	1.4966e-08	9.6761e-08	True
CWC22_2	CWC22	15.899/1936.5	7055.3/2476.8	976.19	4766.1	2.2864	1.8443e+06	4.4504e+05	5.681	1	7.2112e-09	1.4422e-08	9.3348e-08	True
RTL4_3	RTL4	338.43/0	3293.7/0	169.21	1646.8	3.2752	57266	67658	5.6807	1	9.0343e-09	1.8069e-08	1.1645e-07	True
FRS2_3	FRS2	829.48/0	0/5613.1	414.74	2806.5	2.7555	3.4402e+05	1.7734e+05	5.6796	1	8.0581e-09	1.6116e-08	1.0412e-07	True
OR51A4_1	OR51A4	37.704/796.17	4851.5/776.43	416.94	2814	2.7518	2.8764e+05	1.7835e+05	5.6759	1	8.2289e-09	1.6458e-08	1.0626e-07	True
SUV39H2_1	SUV39H2	530.58/774.79	4797.7/2607.1	652.68	3702.4	2.5022	29819	2.8872e+05	5.6757	1	7.7808e-09	1.5562e-08	1.0058e-07	True
SLC2A2_1	SLC2A2	2240.9/0	8716.4/1677	1120.4	5196.7	2.2125	2.5108e+06	5.161e+05	5.6741	1	7.4119e-09	1.4824e-08	9.5861e-08	True
REV3L_3	REV3L	20.896/0	0/681.79	10.448	340.89	4.9004	218.32	3391.7	5.6741	1	1.2205e-08	2.4411e-08	1.5622e-07	True
ADNP2_2	ADNP2	1221.5/893.15	9886.5/127.2	1057.3	5006.8	2.2424	53912	4.8492e+05	5.6716	1	7.5605e-09	1.5121e-08	9.774e-08	True
ZNF511_2	ZNF511	0/673.84	2178.6/2765.8	336.92	2472.2	2.8716	2.2703e+05	1.4184e+05	5.6696	1	8.7852e-09	1.757e-08	1.1331e-07	True
ASXL1_3	ASXL1	496.05/115.37	0/4663.6	305.71	2331.8	2.9271	72459	1.2777e+05	5.6682	1	8.9742e-09	1.7948e-08	1.1569e-07	True
EVPL_2	EVPL	0/188.48	2232.4/108.88	94.238	1170.6	3.6208	17762	36065	5.668	1	1.0464e-08	2.0929e-08	1.345e-07	True
EXO1_3	EXO1	0/199.91	0/2420.9	99.957	1210.4	3.5849	19983	38422	5.6652	1	1.0564e-08	2.1128e-08	1.3573e-07	True
OR4K15_3	OR4K15	160.35/0	0/2132.9	80.177	1066.4	3.7169	12857	30315	5.6646	1	1.088e-08	2.176e-08	1.3965e-07	True
TAPBP_2	TAPBP	10382/11596	1.0986/1.0176	10989	1.0581	-12.383	7.3782e+05	6.0058e+06	5.6634	7.4194e-09	1	1.4839e-08	9.5947e-08	False
GFI1B_2	GFI1B	954.86/0	602.04/5496	477.43	3049	2.6724	4.5588e+05	2.0631e+05	5.6617	1	8.7815e-09	1.7563e-08	1.1328e-07	True
EBI3_3	EBI3	24.984/260.09	1510.6/1460.3	142.54	1485.4	3.3724	27636	56264	5.6614	1	1.0338e-08	2.0676e-08	1.3289e-07	True
BRS3_3	BRS3	1410.9/155.16	8088/187.24	783.05	4137.6	2.4001	7.8849e+05	3.5114e+05	5.661	1	8.2959e-09	1.6592e-08	1.0712e-07	True
RNF213_1	RNF213	1852.9/133.77	3415.6/6195.1	993.35	4805.4	2.2731	1.4778e+06	4.5346e+05	5.6609	1	8.0964e-09	1.6193e-08	1.046e-07	True
BCL2L15_2	BCL2L15	89.035/140.24	1321.6/1296.4	114.64	1309	3.5019	1310.8	44519	5.6607	1	1.0667e-08	2.1333e-08	1.3702e-07	True
PFKFB1_1	PFKFB1	860.83/1064.2	4919.6/4499.8	962.52	4709.7	2.2896	20683	4.3835e+05	5.6597	1	8.1768e-09	1.6354e-08	1.056e-07	True
NUFIP2_1	NUFIP2	1457.7/815.07	6468.7/3996.1	1136.4	5232.4	2.202	2.065e+05	5.2401e+05	5.6583	1	8.1147e-09	1.6229e-08	1.0482e-07	True
DCAF8L1_3	DCAF8L1	0/2121	5072.3/4937.4	1060.5	5004.8	2.2375	2.2493e+06	4.8648e+05	5.6552	1	8.3193e-09	1.6639e-08	1.0738e-07	True
PER2_3	PER2	1348.7/216.82	8266/0	782.76	4133	2.399	6.4058e+05	3.5101e+05	5.6548	1	8.6028e-09	1.7206e-08	1.11e-07	True
NFKB2_1	NFKB2	0/114.38	429.56/1326.9	57.189	878.25	3.9175	6541.2	21083	5.6547	1	1.1951e-08	2.3902e-08	1.5302e-07	True
LIPT2_3	LIPT2	772.7/1511.8	6931.2/3561.6	1142.2	5246.4	2.1985	2.7312e+05	5.2691e+05	5.654	1	8.3183e-09	1.6637e-08	1.0738e-07	True
SYNPO_1	SYNPO	1159.3/0	6859.8/0	579.64	3429.9	2.5629	6.7196e+05	2.5414e+05	5.6539	1	8.9653e-09	1.7931e-08	1.1558e-07	True
DOT1L_1	DOT1L	0/2428.8	5055.8/5855.3	1214.4	5455.5	2.1666	2.9495e+06	5.6277e+05	5.6535	1	8.2973e-09	1.6595e-08	1.0712e-07	True
COPZ1_2	COPZ1	0/301.36	1658.9/1405.3	150.68	1532.1	3.3373	45410	59727	5.6525	1	1.0811e-08	2.1623e-08	1.3882e-07	True
ANKRD30B_3	ANKRD30B	891.26/40.281	3762.8/2235.7	465.77	2999.2	2.6843	3.6208e+05	2.009e+05	5.6523	1	9.3077e-09	1.8615e-08	1.1991e-07	True
ZNF808_3	ZNF808	0/624.61	4710.9/1.0176	312.3	2355.9	2.9113	1.9507e+05	1.3073e+05	5.6522	1	9.8279e-09	1.9656e-08	1.2645e-07	True
PLCL1_3	PLCL1	0/427.68	3540.8/218.78	213.84	1879.8	3.13	91453	87012	5.6478	1	1.0611e-08	2.1221e-08	1.3632e-07	True
NO_SITE_66	NO_SITE	655.5/194.94	0/5671.1	425.22	2835.5	2.7345	1.0606e+05	1.8216e+05	5.6474	1	9.6933e-09	1.9387e-08	1.2475e-07	True
PPP1R37_3	PPP1R37	2087.3/0.4973	7561.8/2337.4	1043.9	4949.6	2.2442	2.1774e+06	4.7831e+05	5.6473	1	8.7213e-09	1.7443e-08	1.1251e-07	True
WDR31_1	WDR31	1302.4/1413.3	6188.5/5523.5	1357.8	5856	2.1078	6154.8	6.3452e+05	5.6469	1	8.5442e-09	1.7088e-08	1.1028e-07	True
ALG11_2	ALG11	10047/10088	0/0	10068	0	-13.298	812	5.4662e+06	5.6468	8.1741e-09	1	1.6348e-08	1.0558e-07	False
ELK3_1	ELK3	784.51/168.58	2554.3/3522.9	476.55	3038.6	2.6702	1.8968e+05	2.059e+05	5.6463	1	9.6089e-09	1.9218e-08	1.2373e-07	True
RNF130_1	RNF130	1349.2/26.357	5503/2112.5	687.76	3807.8	2.4673	8.749e+05	3.0543e+05	5.6454	1	9.2216e-09	1.8443e-08	1.1882e-07	True
BHLHE41_3	BHLHE41	147.18/104.43	0/2755.7	125.81	1377.8	3.4427	913.72	49198	5.6446	1	1.1581e-08	2.3161e-08	1.4842e-07	True
ZBTB11_3	ZBTB11	0/0	0/84.461	0.22713	42.23	5.1387	0	55.375	5.6445	1	1.6176e-08	3.2351e-08	2.057e-07	True
CEP83_1	CEP83	0/0	0/84.461	0.22713	42.23	5.1387	0	55.375	5.6445	1	1.6176e-08	3.2351e-08	2.057e-07	True
CEBPA_2	CEBPA	478.34/190.96	3668.3/1236.4	334.65	2452.3	2.8697	41292	1.4081e+05	5.6434	1	1.0246e-08	2.0492e-08	1.3172e-07	True
WDTC1_1	WDTC1	1988.3/68.627	6387.4/3413	1028.5	4900.2	2.2512	1.8426e+06	4.7071e+05	5.6432	1	8.9426e-09	1.7885e-08	1.153e-07	True
JSRP1_1	JSRP1	1136.1/0	3649.6/3113.8	568.05	3381.7	2.5715	6.4537e+05	2.4868e+05	5.6422	1	9.6191e-09	1.9238e-08	1.2385e-07	True
NUDT14_1	NUDT14	110.84/0	1593/128.22	55.42	860.61	3.9328	6142.8	20383	5.6398	1	1.3075e-08	2.6149e-08	1.6708e-07	True
SLC45A1_2	SLC45A1	224.86/1908.1	2410.4/7613.7	1066.5	5012	2.2314	1.4167e+06	4.8944e+05	5.6397	1	9.0987e-09	1.8197e-08	1.1727e-07	True
MYO3B_2	MYO3B	1183.8/1779.3	7400.3/4978.1	1481.6	6189.2	2.0619	1.7732e+05	6.9688e+05	5.6393	1	8.8751e-09	1.775e-08	1.1446e-07	True
GPSM1_3	GPSM1	0/1121.9	6531.3/176.04	560.95	3353.7	2.5777	6.2933e+05	2.4534e+05	5.6382	1	9.8623e-09	1.9725e-08	1.2688e-07	True
ZNF778_2	ZNF778	1338.7/0	6524.7/955.52	669.36	3740.1	2.4805	8.9607e+05	2.9666e+05	5.6379	1	9.6646e-09	1.9329e-08	1.2441e-07	True
SOWAHD_3	SOWAHD	0/2145.3	6590.6/3458.8	1072.7	5024.7	2.2268	2.3012e+06	4.9249e+05	5.6315	1	9.5359e-09	1.9072e-08	1.2282e-07	True
SETD6_1	SETD6	313.44/440.61	2553.2/2706.8	377.02	2630	2.7991	8085.4	1.6007e+05	5.6313	1	1.0815e-08	2.163e-08	1.3885e-07	True
SPTBN5_3	SPTBN5	222.59/2147.8	10527/182.15	1185.2	5354.6	2.1747	1.8533e+06	5.4824e+05	5.631	1	9.4787e-09	1.8957e-08	1.221e-07	True
FAM204A_1	FAM204A	208.05/1706.7	9349.2/0	957.39	4674.6	2.2865	1.123e+06	4.3583e+05	5.6307	1	9.6884e-09	1.9377e-08	1.247e-07	True
LOC107984139_3	LOC107984139	801.77/717.1	4309.9/3773.2	759.44	4041.6	2.4104	3584.5	3.3978e+05	5.6307	1	9.9332e-09	1.9866e-08	1.2777e-07	True
CXorf66_3	CXorf66	0/690.25	4986.6/0	345.12	2493.3	2.8493	2.3822e+05	1.4556e+05	5.6306	1	1.0987e-08	2.1973e-08	1.4101e-07	True
SUSD3_2	SUSD3	0/672.84	3490.3/1419.5	336.42	2454.9	2.8636	2.2636e+05	1.4162e+05	5.6296	1	1.1093e-08	2.2185e-08	1.4235e-07	True
TTLL7_3	TTLL7	3605/747.93	6417/9492.1	2176.5	7954.6	1.8693	4.0815e+06	1.0537e+06	5.6291	1	9.2156e-09	1.8431e-08	1.1876e-07	True
ABCC11_1	ABCC11	544.66/0	4326.4/0	272.33	2163.2	2.9851	1.4833e+05	1.1284e+05	5.629	1	1.1454e-08	2.2907e-08	1.4687e-07	True
TUBB4A_1	TUBB4A	761.34/705.66	7397/509.82	733.5	3953.4	2.4286	1550.1	3.2732e+05	5.628	1	1.0126e-08	2.0252e-08	1.3021e-07	True
PRAME_2	PRAME	1920.2/0	7981.5/1377.8	960.08	4679.6	2.284	1.8435e+06	4.3715e+05	5.6257	1	9.9694e-09	1.9939e-08	1.2822e-07	True
CBLN4_2	CBLN4	13.628/3014.1	5137.1/7390.8	1513.9	6264	2.0481	4.5015e+06	7.1322e+05	5.6246	1	9.6503e-09	1.9301e-08	1.2424e-07	True
RNF167_2	RNF167	0/1688.3	5600.8/3027.3	844.16	4314.1	2.3521	1.4252e+06	3.8069e+05	5.6238	1	1.0213e-08	2.0425e-08	1.313e-07	True
TSPAN16_2	TSPAN16	832.66/0	5406.3/170.96	416.33	2788.6	2.7408	3.4666e+05	1.7807e+05	5.6218	1	1.1277e-08	2.2555e-08	1.4466e-07	True
ZNF35_3	ZNF35	1271.5/53.211	1891.8/5521.5	662.35	3706.6	2.4827	7.4209e+05	2.9332e+05	5.6211	1	1.0669e-08	2.1339e-08	1.3704e-07	True
HLA-C_1	HLA-C	10027/9752.5	0/0	9889.9	0	-13.272	37783	5.3626e+06	5.619	9.6015e-09	1	1.9203e-08	1.2365e-07	False
PACRG_3	PACRG	1223.8/2425.8	8005.6/6136.1	1824.8	7070.9	1.9536	7.2244e+05	8.7182e+05	5.6185	1	9.8807e-09	1.9761e-08	1.2711e-07	True
SERPINA4_2	SERPINA4	1409.6/1552.1	8304.5/4033.8	1480.8	6169.1	2.0579	10151	6.965e+05	5.6176	1	1.0061e-08	2.0123e-08	1.2939e-07	True
HRG_1	HRG	509.23/350.59	2530.1/3152.5	429.91	2841.3	2.7216	12582	1.8432e+05	5.6167	1	1.1563e-08	2.3125e-08	1.4822e-07	True
TAOK2_3	TAOK2	290.73/0	1888.5/1094.9	145.36	1491.7	3.3503	42261	57465	5.6165	1	1.3389e-08	2.6779e-08	1.7103e-07	True
RFXAP_1	RFXAP	7952.8/11787	0/1.0176	9870.1	0.5088	-12.676	7.3523e+06	5.3511e+06	5.6159	9.776e-09	1	1.9552e-08	1.258e-07	False
LENG9_3	LENG9	789.05/160.63	5985.3/50.88	474.84	3018.1	2.6656	1.9746e+05	2.0511e+05	5.6156	1	1.1484e-08	2.2968e-08	1.4723e-07	True
GXYLT2_2	GXYLT2	22.259/428.67	2069.8/1788.9	225.46	1929.4	3.0915	82585	92107	5.6143	1	1.2793e-08	2.5585e-08	1.6356e-07	True
C3orf49_1	C3orf49	583.73/1261.1	7223.4/1886.6	922.44	4555	2.3027	2.2945e+05	4.1876e+05	5.6135	1	1.074e-08	2.1479e-08	1.3793e-07	True
ZNF93_3	ZNF93	1123.8/0	4965.8/1723.8	561.92	3344.8	2.5713	6.3151e+05	2.458e+05	5.6131	1	1.1405e-08	2.2809e-08	1.4628e-07	True
TMEM229A_3	TMEM229A	0/251.14	1152.5/1585.4	125.57	1368.9	3.4361	31534	49098	5.6114	1	1.4048e-08	2.8096e-08	1.7924e-07	True
VSIG2_2	VSIG2	135.37/1333.3	6722.4/1170.2	734.31	3946.3	2.4245	7.1746e+05	3.2771e+05	5.6109	1	1.1177e-08	2.2354e-08	1.4339e-07	True
FECH_2	FECH	34.524/0	0/890.4	17.262	445.2	4.6108	595.95	5818.1	5.6103	1	1.7127e-08	3.4255e-08	2.1747e-07	True
JAKMIP2_1	JAKMIP2	293.91/0	403.19/2594.9	146.95	1499	3.3418	43191	58141	5.6074	1	1.4088e-08	2.8177e-08	1.7974e-07	True
TAS2R7_2	TAS2R7	0/165.6	0/2152.2	82.8	1076.1	3.6841	13712	31382	5.6072	1	1.5124e-08	3.0247e-08	1.9264e-07	True
KCNN2_3	KCNN2	1585.4/1148.8	530.63/11167	1367.1	5848.9	2.0963	95318	6.3916e+05	5.6059	1	1.0828e-08	2.1657e-08	1.3901e-07	True
ZNF618_2	ZNF618	44.518/1384.5	4014.3/3736.6	714.5	3875.5	2.4377	8.9774e+05	3.1821e+05	5.6036	1	1.1701e-08	2.3402e-08	1.499e-07	True
SPTLC1_1	SPTLC1	0/2410.4	10782/1.0176	1205.2	5391.4	2.1605	2.905e+06	5.5819e+05	5.6032	1	1.1117e-08	2.2233e-08	1.4265e-07	True
LUZP2_2	LUZP2	95.849/2281.6	9593.1/1094.9	1188.7	5344	2.1676	2.3888e+06	5.4999e+05	5.6031	1	1.1135e-08	2.2271e-08	1.4287e-07	True
CDRT1_3	CDRT1	2031/2503.4	13531/2758.7	2267.2	8144.6	1.8445	1.1157e+05	1.1009e+06	5.6015	1	1.0788e-08	2.1576e-08	1.3853e-07	True
TMEM143_3	TMEM143	108.11/1028.9	5748/977.91	568.51	3362.9	2.5624	4.2393e+05	2.489e+05	5.6012	1	1.2195e-08	2.4391e-08	1.5612e-07	True
TPD52L3_2	TPD52L3	375.22/0	3455.2/0	187.61	1727.6	3.1961	70395	75595	5.601	1	1.4163e-08	2.8326e-08	1.8065e-07	True
KISS1_2	KISS1	1488.2/288.43	5902.9/2975.5	888.3	4439.2	2.3199	7.1968e+05	4.0212e+05	5.5996	1	1.1685e-08	2.3371e-08	1.4973e-07	True
OR5AC2_1	OR5AC2	0/2206.5	8179.2/2005.7	1103.3	5092.4	2.2056	2.4343e+06	5.076e+05	5.5992	1	1.1465e-08	2.2929e-08	1.47e-07	True
DDX28_2	DDX28	912.16/0.4973	1195.3/4680.9	456.33	2938.1	2.6841	4.1556e+05	1.9652e+05	5.5983	1	1.2756e-08	2.5513e-08	1.6315e-07	True
HSD17B7_3	HSD17B7	0/1774.4	2261/6608.3	887.18	4434.6	2.3202	1.5742e+06	4.0158e+05	5.598	1	1.1796e-08	2.3592e-08	1.5109e-07	True
MPHOSPH6_3	MPHOSPH6	394.3/1417.3	3624.3/5361.7	905.8	4493	2.3092	5.2326e+05	4.1064e+05	5.5979	1	1.1773e-08	2.3547e-08	1.5081e-07	True
ZNF22_1	ZNF22	79.042/124.82	2421.4/0	101.93	1210.7	3.5572	1047.9	39239	5.5972	1	1.5633e-08	3.1265e-08	1.9897e-07	True
GPR50_3	GPR50	0/507.74	1606.2/2522.6	253.87	2064.4	3.0186	1.289e+05	1.0464e+05	5.5971	1	1.3905e-08	2.781e-08	1.7746e-07	True
GPR39_2	GPR39	550.57/1192.5	5890.8/2876.7	871.54	4383.8	2.3292	2.0605e+05	3.9397e+05	5.5956	1	1.1979e-08	2.3958e-08	1.5336e-07	True
NO_SITE_55	NO_SITE	1180.6/1269.6	10883/2.0352	1225.1	5442.5	2.1504	3958	5.681e+05	5.5953	1	1.1614e-08	2.3228e-08	1.4884e-07	True
NPIPA3_3	NPIPA3	0/1213.9	5637/1359.5	606.95	3498.3	2.525	7.3678e+05	2.6703e+05	5.5951	1	1.2526e-08	2.5053e-08	1.6026e-07	True
CDC42EP2_2	CDC42EP2	0.45426/1236.3	7077.3/0	618.37	3538.6	2.5147	7.6363e+05	2.7244e+05	5.5949	1	1.2515e-08	2.5031e-08	1.6014e-07	True
LOC112267859_1	LOC112267859	454.26/356.56	2402.7/3063	405.41	2732.8	2.7499	4772.7	1.7306e+05	5.5947	1	1.323e-08	2.646e-08	1.6905e-07	True
CR1_3	CR1	1301.9/737.99	5767.7/3914.7	1020	4841.2	2.2458	1.5901e+05	4.6652e+05	5.5946	1	1.1857e-08	2.3714e-08	1.5185e-07	True
AP3D1_2	AP3D1	680.94/0	4502.1/416.2	340.47	2459.2	2.8489	2.3184e+05	1.4345e+05	5.594	1	1.3602e-08	2.7205e-08	1.7369e-07	True
VPS26B_3	VPS26B	0.45426/1993.2	6970.7/2570.4	996.81	4770.6	2.2576	1.9855e+06	4.5515e+05	5.5937	1	1.1949e-08	2.3898e-08	1.5301e-07	True
SIPA1_2	SIPA1	1233.3/0	5951.2/1110.2	616.66	3530.7	2.5155	7.6054e+05	2.7163e+05	5.5912	1	1.2786e-08	2.5571e-08	1.6349e-07	True
SPACA7_3	SPACA7	157.63/2902.2	10006/2551.1	1529.9	6278.7	2.0363	3.7664e+06	7.2135e+05	5.5912	1	1.1696e-08	2.3391e-08	1.4985e-07	True
ACOT6_3	ACOT6	1171.1/3629.3	11248/5650.7	2400.2	8449.2	1.8152	3.0213e+06	1.1705e+06	5.5911	1	1.1431e-08	2.2863e-08	1.4661e-07	True
OR2M5_2	OR2M5	941.23/0	1196.4/4783.7	470.62	2990.1	2.665	4.4296e+05	2.0315e+05	5.5899	1	1.3339e-08	2.6679e-08	1.7041e-07	True
MYH1_2	MYH1	25.439/942.38	4102.2/1980.2	483.91	3041.2	2.6494	4.2039e+05	2.0932e+05	5.5896	1	1.3309e-08	2.6618e-08	1.7004e-07	True
CERS3_2	CERS3	18.625/645.49	4841.6/0	332.06	2420.8	2.8622	1.9648e+05	1.3964e+05	5.5896	1	1.4002e-08	2.8004e-08	1.7868e-07	True
ZFP36L2_3	ZFP36L2	1185.2/168.58	3281.6/4197.6	676.88	3739.6	2.4642	5.1672e+05	3.0024e+05	5.5895	1	1.2772e-08	2.5544e-08	1.6334e-07	True
EVI5_1	EVI5	1322.4/247.65	8202.3/0	785.01	4101.1	2.3838	5.7749e+05	3.5209e+05	5.5887	1	1.2614e-08	2.5228e-08	1.6135e-07	True
SLC7A10_3	SLC7A10	0/109.9	0/1698.4	54.951	849.18	3.9255	6039.3	20198	5.5885	1	1.7602e-08	3.5205e-08	2.2334e-07	True
SERP1_2	SERP1	1334.2/0	4854.8/2555.2	667.08	3705	2.4718	8.9e+05	2.9557e+05	5.5878	1	1.2917e-08	2.5835e-08	1.6512e-07	True
C1GALT1C1_3	C1GALT1C1	3156.2/3092.7	12577/7603.5	3124.5	10090	1.691	2017.6	1.5541e+06	5.5877	1	1.1577e-08	2.3153e-08	1.4839e-07	True
C22orf23_3	C22orf23	181.25/282.96	860.22/3048.7	232.11	1954.5	3.0685	5172.6	95027	5.5873	1	1.4893e-08	2.9787e-08	1.8978e-07	True
WDR26_3	WDR26	608.71/0	0/4592.4	304.36	2296.2	2.9113	1.8526e+05	1.2716e+05	5.5858	1	1.4483e-08	2.8967e-08	1.8462e-07	True
OR13C8_1	OR13C8	0/902.59	5824.9/0	451.3	2912.4	2.6874	4.0734e+05	1.942e+05	5.5849	1	1.3801e-08	2.7602e-08	1.7615e-07	True
PRSS22_1	PRSS22	0/676.32	4891/0	338.16	2445.5	2.8507	2.2871e+05	1.424e+05	5.5844	1	1.4385e-08	2.877e-08	1.8339e-07	True
GPA33_2	GPA33	364.32/0	0/3386.6	182.16	1693.3	3.2095	66364	73237	5.5839	1	1.5692e-08	3.1385e-08	1.9966e-07	True
ATMIN_1	ATMIN	0/999.57	0/6198.2	499.78	3099.1	2.6301	4.9957e+05	2.1671e+05	5.5837	1	1.3717e-08	2.7433e-08	1.7511e-07	True
ZEB1_1	ZEB1	44.063/0	1015.1/0	22.032	507.56	4.4647	970.79	7562.5	5.5832	1	1.968e-08	3.9359e-08	2.4905e-07	True
FAM111B_2	FAM111B	1222.9/1618.7	10704/1251.6	1420.8	5977.7	2.0721	78340	6.6619e+05	5.5831	1	1.2318e-08	2.4636e-08	1.5765e-07	True
MUC7_1	MUC7	1051.6/0	4190.1/2203.1	525.81	3196.6	2.6016	5.5295e+05	2.2886e+05	5.5828	1	1.3691e-08	2.7383e-08	1.7481e-07	True
ROCK2_2	ROCK2	1066.6/817.56	6860.9/2330.3	942.08	4595.6	2.2851	31013	4.2835e+05	5.5823	1	1.2833e-08	2.5667e-08	1.6407e-07	True
TNS1_2	TNS1	1118.4/0	0/6637.8	559.2	3318.9	2.5671	6.254e+05	2.4452e+05	5.5809	1	1.3736e-08	2.7473e-08	1.7534e-07	True
OR51J1_2	OR51J1	0/851.37	2793.8/2823.8	425.69	2808.8	2.7192	3.6242e+05	1.8238e+05	5.5804	1	1.4277e-08	2.8554e-08	1.8209e-07	True
HMCN2_2	HMCN2	0/2762	8651.6/3081.3	1381	5866.4	2.086	3.8143e+06	6.4616e+05	5.58	1	1.2562e-08	2.5125e-08	1.6071e-07	True
RAB35_1	RAB35	861.28/179.52	5387.6/960.61	520.4	3174.1	2.6063	2.324e+05	2.2633e+05	5.578	1	1.4095e-08	2.8191e-08	1.7981e-07	True
CNPY3_3	CNPY3	0/235.72	2504.8/120.08	117.86	1312.5	3.466	27782	45866	5.578	1	1.7159e-08	3.4318e-08	2.1785e-07	True
PRR22_3	PRR22	0/126.31	1834.7/0	63.157	917.35	3.8394	7977.5	23457	5.5773	1	1.8511e-08	3.7022e-08	2.3456e-07	True
FDXACB1_1	FDXACB1	2343.5/2321.9	12095/4455	2332.7	8274.9	1.8263	234.55	1.1352e+06	5.5772	1	1.2399e-08	2.4799e-08	1.5867e-07	True
GRK5_3	GRK5	32.707/0	859.12/0	16.353	429.56	4.6329	534.87	5489.6	5.5769	1	2.084e-08	4.168e-08	2.6325e-07	True
TMEM158_2	TMEM158	0/0	0/83.443	0.22713	41.721	5.1216	0	55.375	5.5761	1	2.4013e-08	4.8027e-08	3.021e-07	True
YES1_1	YES1	0/0	0/83.443	0.22713	41.721	5.1216	0	55.375	5.5761	1	2.4013e-08	4.8027e-08	3.021e-07	True
WNT2B_2	WNT2B	0/0	0/83.443	0.22713	41.721	5.1216	0	55.375	5.5761	1	2.4013e-08	4.8027e-08	3.021e-07	True
BMP2K_1	BMP2K	1769.4/0	6922.4/1902.9	884.68	4412.6	2.3171	1.5653e+06	4.0036e+05	5.5757	1	1.3412e-08	2.6825e-08	1.713e-07	True
COA1_1	COA1	759.53/259.59	4569.2/1695.3	509.56	3132.2	2.6175	1.2497e+05	2.2127e+05	5.5755	1	1.4338e-08	2.8675e-08	1.8282e-07	True
ZNF764_2	ZNF764	1052.5/0	5393.1/996.23	526.26	3194.7	2.5995	5.5391e+05	2.2907e+05	5.5752	1	1.4301e-08	2.8601e-08	1.8237e-07	True
ARRDC5_1	ARRDC5	0/2581	9419.5/1802.2	1290.5	5610.9	2.1194	3.3307e+06	6.0075e+05	5.5741	1	1.3069e-08	2.6138e-08	1.6703e-07	True
N4BP1_2	N4BP1	568.74/0	887.68/3513.8	284.37	2200.7	2.9477	1.6173e+05	1.1821e+05	5.5738	1	1.5653e-08	3.1307e-08	1.9921e-07	True
IL1R1_1	IL1R1	259.84/0	1689.7/1085.8	129.92	1387.7	3.407	33758	50929	5.5735	1	1.7393e-08	3.4786e-08	2.2077e-07	True
RPS6KA2_2	RPS6KA2	1775.3/129.79	3365.1/5878.7	952.53	4621.9	2.2774	1.3538e+06	4.3346e+05	5.5733	1	1.3494e-08	2.6987e-08	1.7232e-07	True
PI4K2A_3	PI4K2A	694.57/0	4961.4/0	347.28	2480.7	2.833	2.4121e+05	1.4654e+05	5.5731	1	1.5295e-08	3.0591e-08	1.9478e-07	True
SPATA2_2	SPATA2	0/686.77	4927.3/0	343.38	2463.7	2.8393	2.3582e+05	1.4477e+05	5.5726	1	1.537e-08	3.074e-08	1.9571e-07	True
TGM1_1	TGM1	348.42/0	0/3291.9	174.21	1646	3.2327	60698	69807	5.5704	1	1.7056e-08	3.4113e-08	2.1662e-07	True
TM4SF18_3	TM4SF18	812.22/35.308	1516.1/4077.5	423.76	2796.8	2.7196	3.018e+05	1.8149e+05	5.5703	1	1.5138e-08	3.0276e-08	1.9279e-07	True
ASB1_2	ASB1	3432.9/745.95	7555.2/7810.1	2089.4	7682.6	1.878	3.6098e+06	1.0084e+06	5.5699	1	1.2991e-08	2.5982e-08	1.6605e-07	True
USP40_3	USP40	61.325/0	0/1218.1	30.663	609.03	4.268	1880.4	10789	5.5682	1	2.0883e-08	4.1766e-08	2.6376e-07	True
GPATCH4_2	GPATCH4	797.23/0	552.6/4834.6	398.62	2693.6	2.7534	3.1779e+05	1.6994e+05	5.5671	1	1.5539e-08	3.1077e-08	1.9779e-07	True
BRAT1_1	BRAT1	247.57/0	0/2695.6	123.79	1347.8	3.4342	30646	48350	5.5666	1	1.8207e-08	3.6414e-08	2.3081e-07	True
HS3ST2_1	HS3ST2	225.31/259.09	2691.6/1303.5	242.2	1997.6	3.0387	570.47	99477	5.5656	1	1.6778e-08	3.3556e-08	2.132e-07	True
HEPHL1_2	HEPHL1	547.84/263.57	4063.8/1379.9	405.7	2721.8	2.7431	40406	1.7319e+05	5.5654	1	1.5655e-08	3.131e-08	1.9921e-07	True
IL17A_3	IL17A	40.884/407.78	2384/1430.7	224.33	1907.4	3.0822	67308	91610	5.5606	1	1.7442e-08	3.4884e-08	2.2138e-07	True
RTP5_2	RTP5	124.92/214.34	1623.8/1611.9	169.63	1617.8	3.246	3997.3	67836	5.5602	1	1.814e-08	3.628e-08	2.3004e-07	True
TLR10_3	TLR10	1934.7/0	8026.5/1289.3	967.35	4657.9	2.2664	1.8715e+06	4.4071e+05	5.5592	1	1.4609e-08	2.9218e-08	1.862e-07	True
BMP2_1	BMP2	43.609/255.61	0/3006	149.61	1503	3.3199	22472	59271	5.559	1	1.8566e-08	3.7132e-08	2.3523e-07	True
DENND5A_1	DENND5A	0/161.12	2101.7/0	80.562	1050.8	3.6889	12981	30471	5.5584	1	2.009e-08	4.018e-08	2.5405e-07	True
CCDC85C_1	CCDC85C	1100.7/1510.8	11281/0	1305.7	5640.3	2.1101	84096	6.0839e+05	5.5572	1	1.4383e-08	2.8766e-08	1.8338e-07	True
CFAP73_3	CFAP73	1325.5/0	7230/116.01	662.77	3673	2.4686	8.7852e+05	2.9352e+05	5.5563	1	1.5494e-08	3.0988e-08	1.9725e-07	True
GAD1_1	GAD1	804.04/1062.7	6528/2575.5	933.38	4551.8	2.2847	33458	4.241e+05	5.5562	1	1.4915e-08	2.9831e-08	1.9004e-07	True
DHRS4_1	DHRS4	21.35/1486.4	5320.6/2637.6	753.89	3979.1	2.3985	1.0732e+06	3.3711e+05	5.5549	1	1.5382e-08	3.0764e-08	1.9584e-07	True
WDR35_2	WDR35	237.58/193.95	3724.3/0	215.76	1862.2	3.1036	951.93	87854	5.5546	1	1.8145e-08	3.629e-08	2.3007e-07	True
FGD1_1	FGD1	37.25/0	0/919.91	18.625	459.95	4.5539	693.76	6313.2	5.5544	1	2.3502e-08	4.7003e-08	2.9586e-07	True
CYP19A1_1	CYP19A1	642.33/1413.8	6057.8/3616.5	1028.1	4837.2	2.2331	2.976e+05	4.7051e+05	5.5531	1	1.5041e-08	3.0081e-08	1.916e-07	True
ENOX2_2	ENOX2	0.45426/2353.7	3014.6/7531.2	1177.1	5272.9	2.1624	2.7689e+06	5.442e+05	5.5522	1	1.4932e-08	2.9863e-08	1.9023e-07	True
ERAS_2	ERAS	889.45/0	0/5743.3	444.72	2871.7	2.6882	3.9556e+05	1.9116e+05	5.5509	1	1.6808e-08	3.3615e-08	2.1355e-07	True
GIMAP7_2	GIMAP7	841.75/0	3420/2133.9	420.87	2776.9	2.7191	3.5427e+05	1.8016e+05	5.5508	1	1.6936e-08	3.3873e-08	2.1514e-07	True
UGT8_1	UGT8	1702.6/1083.6	11338/414.16	1393.1	5875.9	2.0757	1.9156e+05	6.5225e+05	5.5507	1	1.4853e-08	2.9705e-08	1.8928e-07	True
CSTB_2	CSTB	0/528.13	3423.3/772.36	264.06	2097.8	2.9852	1.3946e+05	1.0916e+05	5.5502	1	1.8104e-08	3.6207e-08	2.296e-07	True
MMEL1_2	MMEL1	0/687.76	1938/2976.5	343.88	2457.2	2.8334	2.3651e+05	1.4499e+05	5.55	1	1.7485e-08	3.4971e-08	2.2188e-07	True
TOX3_2	TOX3	0.45426/922.98	3340.9/2533.8	461.72	2937.4	2.6668	4.2553e+05	1.9902e+05	5.5493	1	1.6878e-08	3.3756e-08	2.1442e-07	True
CHRNA10_1	CHRNA10	496.51/433.15	5787.5/109.9	464.83	2948.7	2.6627	2007.4	2.0046e+05	5.5477	1	1.7014e-08	3.4028e-08	2.1611e-07	True
SPATA45_2	SPATA45	0/374.46	2455.4/965.7	187.23	1710.6	3.1847	70112	75432	5.5464	1	1.9376e-08	3.8752e-08	2.4529e-07	True
DIXDC1_3	DIXDC1	0/1655	8328.6/97.689	827.5	4213.2	2.3467	1.3695e+06	3.7262e+05	5.5464	1	1.598e-08	3.196e-08	2.0328e-07	True
PPP6R2_3	PPP6R2	728.18/770.81	5905.1/2013.8	749.5	3959.4	2.3997	908.58	3.35e+05	5.546	1	1.6199e-08	3.2397e-08	2.0597e-07	True
HS6ST1_2	HS6ST1	44.063/2577	9589.8/1693.3	1310.5	5641.6	2.1051	3.2079e+06	6.1079e+05	5.5417	1	1.5709e-08	3.1419e-08	1.9986e-07	True
TRIM5_3	TRIM5	1362.8/1081.1	3595.8/7187.3	1222	5391.5	2.1406	39667	5.6653e+05	5.5396	1	1.5992e-08	3.1984e-08	2.0341e-07	True
B4GALT1_3	B4GALT1	465.62/0.99459	2603.7/1287.3	233.31	1945.5	3.0544	1.0794e+05	95555	5.5389	1	1.9641e-08	3.9282e-08	2.4859e-07	True
MYSM1_1	MYSM1	1023/598.75	7910/399.92	810.87	4155	2.3559	89995	3.6457e+05	5.5385	1	1.676e-08	3.3521e-08	2.13e-07	True
SFXN3_1	SFXN3	0/449.56	2047.8/1757.4	224.78	1902.6	3.0758	1.0105e+05	91806	5.5375	1	1.9901e-08	3.9802e-08	2.5177e-07	True
MBNL2_1	MBNL2	0/164.11	204.34/1912.1	82.054	1058.2	3.6728	13466	31078	5.5372	1	2.2628e-08	4.5256e-08	2.8507e-07	True
DDC_1	DDC	110.39/0	1687.5/0	55.193	843.74	3.91	6092.5	20293	5.5354	1	2.3851e-08	4.7702e-08	3.0019e-07	True
MGST2_1	MGST2	26.347/1577.9	8018.8/230.99	802.14	4124.9	2.361	1.2037e+06	3.6035e+05	5.5352	1	1.7091e-08	3.4182e-08	2.1704e-07	True
PARP2_1	PARP2	0/702.18	4621.9/342.93	351.09	2482.4	2.8183	2.4653e+05	1.4826e+05	5.5352	1	1.8981e-08	3.7962e-08	2.4039e-07	True
EPHX3_1	EPHX3	2339.5/555.48	11166/854.78	1447.5	6010.6	2.0532	1.5913e+06	6.7965e+05	5.535	1	1.6202e-08	3.2404e-08	2.0599e-07	True
EDNRA_2	EDNRA	46.789/0	0/1041	23.395	520.5	4.418	1094.6	8066.5	5.5349	1	2.5837e-08	5.1673e-08	3.2449e-07	True
KIR2DS4_2	KIR2DS4	726.37/1693.8	10708/0	1210.1	5354.1	2.1446	4.6796e+05	5.6061e+05	5.5347	1	1.6465e-08	3.2929e-08	2.0929e-07	True
NO_SITE_50	NO_SITE	0.45426/284.95	2223.6/688.91	142.7	1456.3	3.3421	40469	56335	5.5343	1	2.1519e-08	4.3039e-08	2.7151e-07	True
AASDH_2	AASDH	824.94/0	4205.5/1265.9	412.47	2735.7	2.7266	3.4026e+05	1.763e+05	5.5331	1	1.8792e-08	3.7584e-08	2.3804e-07	True
BARHL1_3	BARHL1	0/1183.1	0/6823	591.53	3411.5	2.5259	6.9983e+05	2.5975e+05	5.533	1	1.7941e-08	3.5881e-08	2.2755e-07	True
TRPM1_3	TRPM1	1691.2/1463.5	12012/696.04	1577.4	6354.2	2.0095	25918	7.4543e+05	5.5326	1	1.6327e-08	3.2653e-08	2.0755e-07	True
HHAT_3	HHAT	0/605.71	4539.5/0	302.85	2269.7	2.9017	1.8344e+05	1.2649e+05	5.5304	1	1.9896e-08	3.9791e-08	2.5173e-07	True
ERN2_1	ERN2	179.43/118.85	758.05/2228.5	149.14	1493.3	3.315	1834.9	59072	5.5304	1	2.1878e-08	4.3756e-08	2.7589e-07	True
SSX7_3	SSX7	0/846.4	2578.5/2976.5	423.2	2777.5	2.7115	3.582e+05	1.8123e+05	5.5302	1	1.9045e-08	3.8089e-08	2.4117e-07	True
EZH1_1	EZH1	130.37/103.94	2475.2/120.08	117.15	1297.6	3.4582	349.49	45571	5.5298	1	2.2621e-08	4.5242e-08	2.8501e-07	True
ACAT1_3	ACAT1	0/1998.1	5931.4/3536.1	999.07	4733.8	2.2432	1.9963e+06	4.5626e+05	5.5291	1	1.7302e-08	3.4603e-08	2.1964e-07	True
ENG_3	ENG	1800.2/2369.1	14925/333.77	2084.7	7629.2	1.8712	1.6181e+05	1.006e+06	5.5281	1	1.6495e-08	3.299e-08	2.0965e-07	True
IRF3_3	IRF3	1236.5/148.19	7515.6/0	692.35	3757.8	2.4386	5.9221e+05	3.0762e+05	5.527	1	1.8219e-08	3.6438e-08	2.3094e-07	True
CELSR2_1	CELSR2	387.49/0	3365.1/113.97	193.74	1739.5	3.1599	75073	78255	5.5258	1	2.1706e-08	4.3412e-08	2.7378e-07	True
DDN_1	DDN	0/1136.8	5585.4/1063.4	568.41	3324.4	2.546	6.4618e+05	2.4885e+05	5.5246	1	1.8916e-08	3.7831e-08	2.3958e-07	True
CEP126_3	CEP126	1554.5/691.24	9620.6/570.87	1122.9	5095.7	2.1811	3.7259e+05	5.173e+05	5.5237	1	1.764e-08	3.5279e-08	2.2379e-07	True
ARHGEF37_3	ARHGEF37	356.14/1229.8	0/8173.3	792.98	4086.7	2.3641	3.8165e+05	3.5593e+05	5.5208	1	1.8585e-08	3.717e-08	2.3545e-07	True
GRIK4_2	GRIK4	680.94/0	4056.1/804.92	340.47	2430.5	2.832	2.3184e+05	1.4345e+05	5.5183	1	2.0979e-08	4.1958e-08	2.6495e-07	True
PRND_1	PRND	0/2128.4	9839.2/1.0176	1064.2	4920.1	2.2078	2.2651e+06	4.8832e+05	5.5179	1	1.8323e-08	3.6647e-08	2.3223e-07	True
ENTPD3_1	ENTPD3	1916.1/2359.2	11577/3916.7	2137.6	7747	1.8571	98168	1.0334e+06	5.5178	1	1.747e-08	3.494e-08	2.2171e-07	True
C1GALT1C1L_1	C1GALT1C1L	1875.6/1565.5	6586.2/6837.2	1720.6	6711.7	1.9632	48099	8.1841e+05	5.5172	1	1.7733e-08	3.5465e-08	2.2494e-07	True
IL12A_1	IL12A	0/864.3	0/5612	432.15	2806	2.6961	3.7351e+05	1.8535e+05	5.5139	1	2.084e-08	4.168e-08	2.6325e-07	True
OR6C3_2	OR6C3	837.21/394.85	6975.1/1.0176	616.03	3488.1	2.4994	97837	2.7133e+05	5.5137	1	1.9931e-08	3.9862e-08	2.5212e-07	True
PIGT_2	PIGT	408.84/588.3	2546.6/3575.8	498.57	3061.2	2.6158	16104	2.1614e+05	5.5121	1	2.0657e-08	4.1313e-08	2.6099e-07	True
CTNNBIP1_1	CTNNBIP1	2839.6/960.28	12470/1848	1899.9	7159.2	1.9133	1.7659e+06	9.1046e+05	5.5118	1	1.8183e-08	3.6365e-08	2.3052e-07	True
MAP4K2_1	MAP4K2	0/1241.3	3594.7/3411	620.63	3502.8	2.4948	7.7036e+05	2.7351e+05	5.5111	1	2.0204e-08	4.0408e-08	2.5544e-07	True
NRROS_1	NRROS	516.04/301.86	3914.4/1510.1	408.95	2712.2	2.7265	22937	1.7468e+05	5.511	1	2.1343e-08	4.2685e-08	2.6937e-07	True
GCSAM_1	GCSAM	735/586.31	3220/4062.2	660.65	3641.1	2.4606	11053	2.9251e+05	5.5108	1	2.0087e-08	4.0174e-08	2.5404e-07	True
PLXNA4_3	PLXNA4	2720.1/1355.6	12635/2358.8	2037.9	7497	1.8787	9.3092e+05	9.817e+05	5.5098	1	1.833e-08	3.6661e-08	2.323e-07	True
RAX2_2	RAX2	473.34/354.08	4754.8/706.21	413.71	2730.5	2.7195	7112.2	1.7687e+05	5.5089	1	2.1556e-08	4.3112e-08	2.7194e-07	True
SIM1_2	SIM1	1198.3/907.07	7824.4/1934.5	1052.7	4879.4	2.2115	42420	4.8264e+05	5.5082	1	1.9382e-08	3.8764e-08	2.4534e-07	True
DNAJC22_2	DNAJC22	446.54/110.9	1917.1/2387.3	278.72	2152.2	2.9444	56328	1.1568e+05	5.5082	1	2.2837e-08	4.5675e-08	2.8765e-07	True
FXYD5_3	FXYD5	253.02/241.19	454.83/3551.4	247.11	2003.1	3.0139	70.033	1.0164e+05	5.5079	1	2.3248e-08	4.6497e-08	2.927e-07	True
DAZAP1_3	DAZAP1	0/0	0/82.425	0.22713	41.213	5.1043	0	55.375	5.5077	1	3.5487e-08	7.0974e-08	4.4154e-07	True
EED_2	EED	1040.7/0	3130/3150.5	520.36	3140.2	2.591	5.4154e+05	2.2631e+05	5.5071	1	2.1134e-08	4.2268e-08	2.6685e-07	True
OGFR_3	OGFR	260.75/1084.1	5270.1/2088.1	672.43	3679.1	2.4501	3.3896e+05	2.9812e+05	5.5067	1	2.0521e-08	4.1042e-08	2.593e-07	True
HGS_2	HGS	0/63.157	0/1225.2	31.578	612.59	4.2353	1994.4	11135	5.506	1	2.9723e-08	5.9447e-08	3.7191e-07	True
SULT1E1_2	SULT1E1	1478.6/0.4973	6386.3/1420.6	739.56	3903.4	2.3984	1.0924e+06	3.3023e+05	5.5057	1	2.041e-08	4.0819e-08	2.5795e-07	True
NDUFC2-KCTD14_2	NDUFC2-KCTD14	953.5/1778.8	3558.4/7973.9	1366.2	5766.2	2.0767	3.4059e+05	6.387e+05	5.5056	1	1.9239e-08	3.8479e-08	2.4358e-07	True
FAM189A2_1	FAM189A2	934.42/2469.6	6502.7/6801.6	1702	6652.2	1.966	1.1784e+06	8.0892e+05	5.5039	1	1.9136e-08	3.8272e-08	2.423e-07	True
CPQ_1	CPQ	0/328.22	0/3144.4	164.11	1572.2	3.2522	53863	65466	5.5032	1	2.5216e-08	5.0432e-08	3.1686e-07	True
CALR3_3	CALR3	799.96/0	3962.7/1381.9	399.98	2672.3	2.737	3.1996e+05	1.7056e+05	5.5021	1	2.2513e-08	4.5026e-08	2.8375e-07	True
MRPL55_2	MRPL55	0/592.28	2498.3/1959.9	296.14	2229.1	2.9079	1.754e+05	1.2347e+05	5.5008	1	2.3616e-08	4.7231e-08	2.9726e-07	True
CCRL2_2	CCRL2	341.61/1099	5299.7/2373	720.32	3836.4	2.4114	2.8684e+05	3.21e+05	5.4999	1	2.1154e-08	4.2307e-08	2.6707e-07	True
PATE4_1	PATE4	1579.5/1040.3	8725.2/2489	1309.9	5607.1	2.097	1.4533e+05	6.1048e+05	5.4999	1	1.9936e-08	3.9871e-08	2.5215e-07	True
OR2B11_2	OR2B11	73.136/0	0/1329	36.568	664.49	4.1468	2674.5	13037	5.4994	1	3.0465e-08	6.0929e-08	3.8094e-07	True
CISD1_3	CISD1	1294.2/1811.2	8767/3752.9	1552.7	6259.9	2.0107	1.3363e+05	7.3289e+05	5.4986	1	1.9837e-08	3.9674e-08	2.5101e-07	True
MAGEB6_3	MAGEB6	816.76/1731.6	9526.1/1487.7	1274.2	5506.9	2.1108	4.1845e+05	5.926e+05	5.4985	1	2.0139e-08	4.0279e-08	2.5465e-07	True
CACNA2D3_2	CACNA2D3	698.2/138.25	3616.6/1870.3	418.22	2743.5	2.7107	1.5677e+05	1.7894e+05	5.4969	1	2.3047e-08	4.6094e-08	2.9026e-07	True
SIGLEC5_2	SIGLEC5	919.43/741.47	6498.3/1884.6	830.45	4191.5	2.3341	15834	3.7404e+05	5.4955	1	2.1339e-08	4.2678e-08	2.6935e-07	True
TST_1	TST	887.17/574.88	6042.4/1696.3	731.02	3869.4	2.4025	48765	3.2613e+05	5.4955	1	2.1657e-08	4.3313e-08	2.7318e-07	True
CPHXL_1	CPHXL	1542.7/1102.5	9822.7/1454.1	1322.6	5638.4	2.0911	96873	6.1683e+05	5.4952	1	2.0457e-08	4.0915e-08	2.5853e-07	True
LOC107983981_3	LOC107983981	171.71/0	723.99/1432.8	85.856	1078.4	3.6354	14742	32628	5.4947	1	2.8662e-08	5.7324e-08	3.5882e-07	True
SETBP1_1	SETBP1	920.34/0	2473/3340.8	460.17	2906.9	2.6566	4.2351e+05	1.983e+05	5.4944	1	2.3082e-08	4.6164e-08	2.9066e-07	True
BRINP2_1	BRINP2	529.67/2437.8	9530.5/2617.3	1483.7	6073.9	2.0327	1.8204e+06	6.9796e+05	5.4943	1	2.0382e-08	4.0764e-08	2.5763e-07	True
SPANXB1_1	SPANXB1	18.625/500.78	1006.3/3110.8	259.7	2058.6	2.9819	1.1624e+05	1.0722e+05	5.4936	1	2.505e-08	5.0101e-08	3.1488e-07	True
CNPY4_3	CNPY4	2666.1/719.09	8850.5/4386.9	1692.6	6618.7	1.9667	1.8954e+06	8.0411e+05	5.4935	1	2.0308e-08	4.0615e-08	2.5672e-07	True
POU3F4_1	POU3F4	119.47/1366.6	1834.7/5977.4	743.02	3906	2.3927	7.7763e+05	3.3189e+05	5.4904	1	2.2244e-08	4.4487e-08	2.8044e-07	True
TAZ_1	TAZ	253.48/1586.9	3995.7/4940.4	920.18	4468.1	2.2784	8.8897e+05	4.1765e+05	5.4899	1	2.1797e-08	4.3594e-08	2.749e-07	True
TPSG1_2	TPSG1	165.81/222.29	0/3461.9	194.05	1730.9	3.1505	1595.3	78387	5.4893	1	2.6692e-08	5.3384e-08	3.3483e-07	True
TNKS1BP1_1	TNKS1BP1	31.798/94.486	541.62/1265.9	63.142	903.75	3.8182	1964.9	23451	5.4893	1	3.0576e-08	6.1152e-08	3.8225e-07	True
FAM120AOS_2	FAM120AOS	1126.6/1618.7	6410.4/5130.7	1372.6	5770.6	2.071	1.211e+05	6.4196e+05	5.489	1	2.1121e-08	4.2242e-08	2.6671e-07	True
RDH8_2	RDH8	714.1/680.3	5128.3/2377.1	697.2	3752.7	2.4266	571.15	3.0994e+05	5.4884	1	2.2663e-08	4.5326e-08	2.8548e-07	True
KRT79_3	KRT79	0/2773.4	6911.4/4704.3	1386.7	5807.9	2.0656	3.8459e+06	6.4904e+05	5.4879	1	2.1248e-08	4.2495e-08	2.6823e-07	True
PRR15_2	PRR15	723.19/0	2001.7/3015.1	361.59	2508.4	2.7909	2.615e+05	1.5304e+05	5.4878	1	2.4743e-08	4.9485e-08	3.1121e-07	True
DDX4_2	DDX4	0/1687.8	3002.5/5455.3	843.91	4228.9	2.3238	1.4244e+06	3.8056e+05	5.4871	1	2.2337e-08	4.4675e-08	2.8159e-07	True
ZNF586_3	ZNF586	0/1760.4	5877.6/2805.5	880.22	4341.6	2.301	1.5496e+06	3.9819e+05	5.4853	1	2.2471e-08	4.4942e-08	2.8324e-07	True
FAN1_3	FAN1	630.97/0	3705.6/912.78	315.49	2309.2	2.8678	1.9906e+05	1.3216e+05	5.4841	1	2.5736e-08	5.1472e-08	3.2326e-07	True
TEX13A_3	TEX13A	672.31/1956.4	8115.5/3096.5	1314.3	5606	2.0918	8.244e+05	6.127e+05	5.4828	1	2.1951e-08	4.3902e-08	2.7678e-07	True
ZBTB5_2	ZBTB5	33.161/57.686	1059.1/438.58	45.424	748.83	4.0136	300.75	16460	5.4827	1	3.2809e-08	6.5618e-08	4.0956e-07	True
SFTA2_1	SFTA2	3446/454.03	9754.6/4754.2	1950	7254.4	1.8948	4.476e+06	9.3629e+05	5.4819	1	2.1513e-08	4.3026e-08	2.7146e-07	True
HERC1_3	HERC1	0/1260.2	2263.2/4776.6	630.08	3519.9	2.48	7.9399e+05	2.7798e+05	5.481	1	2.3927e-08	4.7853e-08	3.0111e-07	True
ARHGEF5_3	ARHGEF5	0/864.3	0/5583.6	432.15	2791.8	2.6888	3.7351e+05	1.8535e+05	5.4808	1	2.514e-08	5.028e-08	3.1598e-07	True
ZNF560_2	ZNF560	8.1767/214.34	678.95/1819.5	111.26	1249.2	3.4773	21251	43110	5.4807	1	3.0092e-08	6.0183e-08	3.7644e-07	True
