## Supplementary material for "Perturb-ME: Scalable mechanism discovery from phenotype-enriched genome-wide screens": High_vs_Low.sgrna_summary.txt (part 2 of 3)

sgrna	Gene	control_count	treatment_count	control_mean	treat_mean	LFC	control_var	adj_var	score	p.low	p.high	p.twosided	FDR	high_in_treatment
TAF9B_3	TAF9B	591.45/1138.8	8229.7/352.09	865.13	4290.9	2.309	1.498e+05	3.9086e+05	5.4796	1	2.3246e-08	4.6492e-08	2.927e-07	True
IFNGR2_3	IFNGR2	14352/3677.5	0/0	9014.5	0	-13.138	5.6967e+07	4.8541e+06	5.4793	2.1351e-08	1	4.2702e-08	2.6944e-07	False
OR4N4_2	OR4N4	476.07/2097.6	4134.1/6918.6	1286.8	5526.4	2.1016	1.3147e+06	5.9893e+05	5.4781	1	2.2581e-08	4.5162e-08	2.8454e-07	True
TUBB6_2	TUBB6	869.46/0	1042.6/4558.8	434.73	2800.7	2.6848	3.7798e+05	1.8654e+05	5.478	1	2.5517e-08	5.1034e-08	3.2054e-07	True
HRH3_3	HRH3	0/92.497	1511.7/0	46.249	755.85	4.0017	4277.9	16781	5.4778	1	3.3676e-08	6.7351e-08	4.198e-07	True
OR2AP1_3	OR2AP1	1065.7/1647	5605.1/5828.8	1356.4	5717	2.0747	1.6898e+05	6.3378e+05	5.4774	1	2.2578e-08	4.5157e-08	2.8454e-07	True
AMFR_1	AMFR	0/1028.4	5294.2/911.77	514.21	3103	2.5909	5.2881e+05	2.2344e+05	5.4767	1	2.5144e-08	5.0288e-08	3.1599e-07	True
LOC105376204_2	LOC105376204	741.81/242.68	2832.2/3208.5	492.25	3020.4	2.6148	1.2456e+05	2.132e+05	5.4753	1	2.5494e-08	5.0987e-08	3.2028e-07	True
SCAPER_3	SCAPER	90.852/661.9	3338.7/1788.9	376.38	2563.8	2.7648	1.6305e+05	1.5977e+05	5.4725	1	2.6832e-08	5.3663e-08	3.3652e-07	True
KCNN3_2	KCNN3	592.81/374.46	0/5972.3	483.64	2986.1	2.6238	23838	2.0919e+05	5.4714	1	2.6114e-08	5.2227e-08	3.2779e-07	True
KRT3_2	KRT3	0/786.72	5265.7/0	393.36	2632.8	2.7396	3.0947e+05	1.6753e+05	5.4714	1	2.6847e-08	5.3695e-08	3.3668e-07	True
CAPN3_2	CAPN3	58.6/489.84	2926.7/1310.7	274.22	2118.7	2.9452	92983	1.1368e+05	5.4706	1	2.8317e-08	5.6635e-08	3.5458e-07	True
FIGNL2_1	FIGNL2	0/39.784	940.42/0	19.892	470.21	4.4954	791.37	6776	5.4705	1	3.7673e-08	7.5345e-08	4.6799e-07	True
SYNE2_2	SYNE2	101.3/0	0/1589.5	50.65	794.74	3.9455	5130.9	18504	5.4702	1	3.4847e-08	6.9694e-08	4.3389e-07	True
LOC107986982_2	LOC107986982	1.3628/1094.1	3911.1/2533.8	547.71	3222.4	2.5545	5.9699e+05	2.3912e+05	5.4698	1	2.5935e-08	5.1871e-08	3.2569e-07	True
PPTC7_3	PPTC7	0/932.43	4582.3/1255.7	466.22	2919	2.6438	4.3471e+05	2.011e+05	5.4696	1	2.6515e-08	5.303e-08	3.3275e-07	True
HSPA4L_2	HSPA4L	194.88/630.57	4184.6/1235.4	412.73	2710	2.7121	94915	1.7641e+05	5.4695	1	2.696e-08	5.392e-08	3.3805e-07	True
RIPK4_3	RIPK4	606.89/0	1934.7/2566.4	303.45	2250.5	2.8866	1.8416e+05	1.2675e+05	5.469	1	2.8186e-08	5.6373e-08	3.5302e-07	True
ODC1_2	ODC1	32.707/831.48	3075/2497.2	432.09	2786.1	2.686	3.1902e+05	1.8533e+05	5.4681	1	2.7001e-08	5.4003e-08	3.3854e-07	True
MOGAT1_2	MOGAT1	0/215.33	0/2446.3	107.66	1223.2	3.4938	23183	41616	5.4681	1	3.2441e-08	6.4883e-08	4.0514e-07	True
OR2Z1_1	OR2Z1	1306/567.42	6414.8/2591.8	936.71	4503.3	2.2641	2.7276e+05	4.2572e+05	5.4663	1	2.4857e-08	4.9714e-08	3.1252e-07	True
SYNCRIP_2	SYNCRIP	725.91/1551.1	1810.5/8388	1138.5	5099.3	2.1622	3.4044e+05	5.2505e+05	5.4662	1	2.4409e-08	4.8819e-08	3.0705e-07	True
LOC388282_2	LOC388282	211.23/0	1457.9/960.61	105.62	1209.2	3.5048	22309	40765	5.4661	1	3.2886e-08	6.5773e-08	4.1044e-07	True
FXYD4_1	FXYD4	789.05/0	4063.8/1206.9	394.53	2635.3	2.7367	3.113e+05	1.6807e+05	5.4659	1	2.7675e-08	5.535e-08	3.4672e-07	True
CYTH1_3	CYTH1	0/900.11	3702.3/2007.7	450.05	2855	2.6626	4.051e+05	1.9362e+05	5.4656	1	2.7246e-08	5.4493e-08	3.415e-07	True
YME1L1_3	YME1L1	1721.2/574.38	8898.8/1348.3	1147.8	5123.6	2.1573	6.576e+05	5.2966e+05	5.4629	1	2.4845e-08	4.969e-08	3.1243e-07	True
TAGLN3_3	TAGLN3	93.578/1158.2	0/6990.9	625.89	3495.4	2.4796	5.6672e+05	2.76e+05	5.4621	1	2.6638e-08	5.3277e-08	3.342e-07	True
ZNF566_2	ZNF566	66.322/0	1243.6/6.1056	33.161	624.87	4.1954	2199.3	11736	5.4619	1	3.7985e-08	7.597e-08	4.7172e-07	True
PLEKHG5_2	PLEKHG5	337.97/0	0/3176.9	168.99	1588.5	3.2251	57112	67560	5.4612	1	3.1866e-08	6.3731e-08	3.9808e-07	True
NFKBIL1_1	NFKBIL1	1018/968.24	3991.3/5348.5	993.12	4669.9	2.2322	1238.2	4.5334e+05	5.4608	1	2.5493e-08	5.0987e-08	3.2028e-07	True
MIEF2_3	MIEF2	62.688/1118.4	6741.1/1.0176	590.55	3371.1	2.5111	5.5729e+05	2.5929e+05	5.4605	1	2.7069e-08	5.4137e-08	3.3934e-07	True
KCNE5_3	KCNE5	33.615/0	854.72/0	16.808	427.36	4.5883	565	5653.7	5.4601	1	4.0423e-08	8.0847e-08	5.0068e-07	True
ZNF3_3	ZNF3	687.75/725.06	5263.5/2270.3	706.41	3766.9	2.4131	695.87	3.1434e+05	5.4587	1	2.6766e-08	5.3532e-08	3.3573e-07	True
RPS6KA4_2	RPS6KA4	1086.1/503.76	6079.8/2031.1	794.95	4055.4	2.3495	1.6958e+05	3.5688e+05	5.4578	1	2.6534e-08	5.3068e-08	3.3296e-07	True
PRR23C_2	PRR23C	1881.1/1762.4	13826/0	1821.8	6913.1	1.9234	7042.4	8.7026e+05	5.4576	1	2.4755e-08	4.9511e-08	3.1134e-07	True
CST7_3	CST7	3509.2/0	8463.8/5023.9	1754.6	6743.8	1.9418	6.1572e+06	8.3581e+05	5.4573	1	2.4853e-08	4.9707e-08	3.125e-07	True
ATP13A1_2	ATP13A1	1302.8/0	5232.7/1928.3	651.41	3580.5	2.4567	8.4868e+05	2.8812e+05	5.457	1	2.7281e-08	5.4562e-08	3.419e-07	True
SPOP_2	SPOP	0/3239.9	7743.1/5055.4	1619.9	6399.2	1.9813	5.2484e+06	7.6708e+05	5.4569	1	2.5034e-08	5.0067e-08	3.147e-07	True
HFE_2	HFE	625.52/153.66	1930.3/3292.9	389.59	2611.6	2.7418	1.1132e+05	1.6581e+05	5.4569	1	2.917e-08	5.8339e-08	3.6506e-07	True
DEFB136_2	DEFB136	31.344/462.98	2872.9/1101	247.16	1987	3.0019	93156	1.0167e+05	5.4564	1	3.1112e-08	6.2225e-08	3.8883e-07	True
CKAP4_1	CKAP4	994.38/1052.3	6644.4/2868.6	1023.3	4756.5	2.2155	1676.2	4.6818e+05	5.456	1	2.6111e-08	5.2223e-08	3.2779e-07	True
LTC4S_3	LTC4S	610.07/0	4505.4/0	305.04	2252.7	2.8805	1.861e+05	1.2747e+05	5.4553	1	3.0418e-08	6.0836e-08	3.804e-07	True
CSF1_1	CSF1	0/72.605	1246.9/66.144	36.303	656.54	4.1397	2635.8	12936	5.4533	1	3.9534e-08	7.9068e-08	4.9008e-07	True
QRICH2_1	QRICH2	227.13/0	2376.3/140.43	113.57	1258.4	3.4585	25794	44072	5.4532	1	3.5058e-08	7.0116e-08	4.3639e-07	True
DCAF8L2_3	DCAF8L2	45.88/487.85	2698.2/1459.2	266.86	2078.7	2.9568	97668	1.104e+05	5.4529	1	3.1394e-08	6.2789e-08	3.923e-07	True
ND2_1	ND2	0/2341.8	3857.2/6505.5	1170.9	5181.4	2.1448	2.7419e+06	5.4112e+05	5.4519	1	2.6384e-08	5.2769e-08	3.3115e-07	True
WNT8A_1	WNT8A	762.25/551.5	3224.4/3967.6	656.88	3596	2.4509	22208	2.9071e+05	5.4511	1	2.8165e-08	5.633e-08	3.5279e-07	True
EXOC7_3	EXOC7	1735.7/109.9	7840.8/1061.4	922.82	4451.1	2.2688	1.3217e+06	4.1894e+05	5.4511	1	2.7114e-08	5.4229e-08	3.3988e-07	True
MYBPC2_2	MYBPC2	14.536/3135.5	10167/2387.3	1575	6276.9	1.994	4.8701e+06	7.4422e+05	5.4504	1	2.6014e-08	5.2029e-08	3.2661e-07	True
LCE5A_2	LCE5A	1820.7/0	3060.7/5762.6	910.34	4411.7	2.2756	1.6574e+06	4.1286e+05	5.4493	1	2.7439e-08	5.4877e-08	3.4384e-07	True
OR9Q1_2	OR9Q1	770.88/0	3661.7/1521.3	385.44	2591.5	2.746	2.9713e+05	1.6391e+05	5.449	1	3.0541e-08	6.1082e-08	3.8186e-07	True
LOC102723728_1	LOC102723728	437.45/0	3691.4/0	218.73	1845.7	3.0711	95683	89152	5.4489	1	3.2992e-08	6.5984e-08	4.1171e-07	True
PHKA2_1	PHKA2	3352.9/614.66	8616.5/5992.6	1983.8	7304.5	1.88	3.749e+06	9.5372e+05	5.4483	1	2.5972e-08	5.1944e-08	3.2612e-07	True
SURF6_2	SURF6	16.808/91.503	0/1644.4	54.155	822.22	3.8997	2789.7	19883	5.4469	1	3.9447e-08	7.8894e-08	4.8915e-07	True
LRIG1_3	LRIG1	35.887/0	0/884.29	17.943	442.15	4.548	643.93	6065.3	5.4469	1	4.3364e-08	8.6728e-08	5.3603e-07	True
ANXA2R_2	ANXA2R	669.58/125.82	4365.9/913.8	397.7	2639.9	2.7276	1.4784e+05	1.6952e+05	5.4457	1	3.0972e-08	6.1944e-08	3.8712e-07	True
CNTF_3	CNTF	0/572.89	0/4330.9	286.44	2165.4	2.914	1.641e+05	1.1913e+05	5.4439	1	3.2715e-08	6.543e-08	4.0843e-07	True
SENP6_1	SENP6	1609/374.96	4669.1/4640.2	991.98	4654.7	2.2292	7.6142e+05	4.5278e+05	5.4432	1	2.8137e-08	5.6274e-08	3.5248e-07	True
ACVR2B_1	ACVR2B	0/343.63	2330.2/868.01	171.82	1599.1	3.2108	59042	68777	5.4423	1	3.5349e-08	7.0698e-08	4.3987e-07	True
MRPL45_1	MRPL45	0/186.49	0/2241.8	93.243	1120.9	3.5734	17389	35656	5.4422	1	3.8168e-08	7.6336e-08	4.7385e-07	True
LOC105370399_1	LOC105370399	828.57/0	660.27/4749.1	414.29	2704.7	2.7038	3.4327e+05	1.7713e+05	5.4421	1	3.1439e-08	6.2878e-08	3.9279e-07	True
MDH2_2	MDH2	107.66/492.32	4450.5/0	299.99	2225.3	2.8868	73983	1.252e+05	5.4411	1	3.3029e-08	6.6058e-08	4.1213e-07	True
JAK2_2	JAK2	7727/9826.1	0/0	8776.5	0	-13.1	2.2031e+06	4.7165e+06	5.4404	2.6578e-08	1	5.3156e-08	3.3348e-07	False
AGTR1_2	AGTR1	1868.8/0	7624.4/1334.1	934.42	4479.2	2.2599	1.7463e+06	4.246e+05	5.44	1	2.8818e-08	5.7637e-08	3.6074e-07	True
TNFAIP8L2-SCNM1_1	TNFAIP8L2-SCNM1	956.22/2474.6	9453.6/3802.8	1715.4	6628.2	1.9495	1.1527e+06	8.1576e+05	5.4394	1	2.7527e-08	5.5055e-08	3.4491e-07	True
TRIM48_1	TRIM48	0/0	0/81.408	0.22713	40.704	5.0868	0	55.375	5.4393	1	5.2205e-08	1.0441e-07	6.4081e-07	True
ACTR3C_2	ACTR3C	0/0	0/81.408	0.22713	40.704	5.0868	0	55.375	5.4393	1	5.2205e-08	1.0441e-07	6.4081e-07	True
ATAD3A_2	ATAD3A	1.3628/37.795	0/927.03	19.579	463.52	4.4965	663.64	6661.4	5.4392	1	4.4983e-08	8.9967e-08	5.5507e-07	True
NME7_2	NME7	1470.9/981.66	4324.2/6331.5	1226.3	5327.8	2.1183	1.1968e+05	5.6869e+05	5.4389	1	2.8277e-08	5.6553e-08	3.5411e-07	True
H2BW1_2	H2BW1	1441.4/0	4045.1/3560.6	720.69	3802.8	2.398	1.0388e+06	3.2118e+05	5.4385	1	2.9903e-08	5.9805e-08	3.7411e-07	True
UBE2N_3	UBE2N	818.13/503.76	1176.6/6028.2	660.94	3602.4	2.4446	49412	2.9265e+05	5.4374	1	3.0401e-08	6.0801e-08	3.8023e-07	True
HERC1_2	HERC1	0/400.32	2087.4/1408.4	200.16	1747.9	3.12	80130	81045	5.4366	1	3.5783e-08	7.1565e-08	4.4517e-07	True
INAFM2_1	INAFM2	1146.6/1611.7	9886.5/1604.7	1379.1	5745.6	2.0579	1.082e+05	6.4523e+05	5.4359	1	2.8485e-08	5.6969e-08	3.5664e-07	True
FAM3A_1	FAM3A	0/87.524	1454.6/0	43.762	727.29	4.0242	3830.2	15813	5.4355	1	4.2944e-08	8.5889e-08	5.3118e-07	True
CCDC192_3	CCDC192	1337.3/0	5345.9/1909	668.67	3627.4	2.4378	8.9425e+05	2.9633e+05	5.4353	1	3.0722e-08	6.1445e-08	3.8404e-07	True
MEF2B_2	MEF2B	1135.7/80.562	5343.7/1493.8	608.11	3418.8	2.4891	5.5661e+05	2.6758e+05	5.4335	1	3.1396e-08	6.2793e-08	3.923e-07	True
ARMCX2_1	ARMCX2	779.97/0	2360.9/2846.2	389.98	2603.6	2.7359	3.0418e+05	1.6599e+05	5.4332	1	3.3306e-08	6.6613e-08	4.1537e-07	True
ALDH4A1_1	ALDH4A1	0/1675.4	7272.9/1078.7	837.7	4175.8	2.3162	1.4035e+06	3.7755e+05	5.4326	1	3.0402e-08	6.0803e-08	3.8023e-07	True
CIRBP_1	CIRBP	935.33/0	5575.5/240.15	467.66	2907.8	2.6338	4.3742e+05	2.0178e+05	5.4323	1	3.2684e-08	6.5368e-08	4.0809e-07	True
RO60_3	RO60	0/213.34	2418.1/0	106.67	1209	3.4904	22757	41203	5.4307	1	4.0062e-08	8.0125e-08	4.9636e-07	True
ARMH4_3	ARMH4	57.691/604.71	2200.5/2514.5	331.2	2357.5	2.8277	1.4962e+05	1.3925e+05	5.43	1	3.4676e-08	6.9352e-08	4.3191e-07	True
LOC102723996_1	LOC102723996	2476.6/1926	10057/5559.1	2201.3	7807.9	1.8261	1.5158e+05	1.0666e+06	5.4288	1	2.8849e-08	5.7699e-08	3.6109e-07	True
ONE_NON-GENE_SITE_215	ONE_NON-GENE_SITE	1552.7/1467.5	5754.6/6422.1	1510.1	6088.3	2.0107	3624.8	7.1131e+05	5.4283	1	2.9525e-08	5.9049e-08	3.6946e-07	True
TRAF2_3	TRAF2	0/239.7	840.44/1745.2	119.85	1292.8	3.4204	28727	46698	5.4279	1	4.0131e-08	8.0261e-08	4.9716e-07	True
LRRIQ1_2	LRRIQ1	149.45/0	0/1969	74.726	984.52	3.702	11168	28105	5.4269	1	4.2658e-08	8.5315e-08	5.2774e-07	True
KISS1R_2	KISS1R	1054.3/0.4973	3632/2623.4	527.42	3127.7	2.5658	5.5529e+05	2.2962e+05	5.4265	1	3.3242e-08	6.6485e-08	4.1462e-07	True
SLC22A23_1	SLC22A23	30.436/0	774.53/29.51	15.218	402.02	4.6352	463.16	5081	5.4264	1	4.9182e-08	9.8364e-08	6.0502e-07	True
EHD4_1	EHD4	0/125.82	242.79/1541.7	62.908	892.23	3.805	7914.9	23357	5.4264	1	4.3591e-08	8.7182e-08	5.3855e-07	True
CCDC33_1	CCDC33	111.75/181.51	2906.9/0	146.63	1453.5	3.3004	2433.6	58003	5.4262	1	3.9499e-08	7.8997e-08	4.8974e-07	True
DNAJB14_1	DNAJB14	1498.2/0.4973	2718/5060.5	749.33	3889.2	2.3743	1.1215e+06	3.3492e+05	5.4256	1	3.2002e-08	6.4004e-08	3.9974e-07	True
OR14J1_1	OR14J1	279.37/1116.4	2085.2/5354.6	697.9	3719.9	2.4125	3.5034e+05	3.1028e+05	5.4252	1	3.2339e-08	6.4678e-08	4.0391e-07	True
KTN1_2	KTN1	733.18/72.605	2671.8/2632.5	402.89	2652.2	2.7157	2.1818e+05	1.719e+05	5.4251	1	3.4711e-08	6.9423e-08	4.323e-07	True
CXCR6_1	CXCR6	0/308.32	2992.6/0	154.16	1496.3	3.2705	47532	61211	5.4248	1	3.9548e-08	7.9095e-08	4.9019e-07	True
MACROD2_1	MACROD2	0/1194	4561.5/2188.9	597.01	3375.2	2.4972	7.1283e+05	2.6233e+05	5.4241	1	3.3163e-08	6.6326e-08	4.1372e-07	True
STAM2_2	STAM2	482.88/728.04	1340.3/5468.6	605.46	3404.4	2.4894	30052	2.6633e+05	5.4236	1	3.3197e-08	6.6394e-08	4.1409e-07	True
ZBED6_2	ZBED6	0/105.92	1617.2/0	52.962	808.58	3.9072	5610	19413	5.4232	1	4.5156e-08	9.0312e-08	5.5707e-07	True
HLX_1	HLX	0/1222.4	2565.3/4280	611.18	3422.6	2.4835	7.4708e+05	2.6903e+05	5.4204	1	3.3766e-08	6.7533e-08	4.2089e-07	True
TMCC3_3	TMCC3	13.174/0	0/505.75	6.5868	252.87	5.0645	86.772	2065.7	5.4189	1	5.3781e-08	1.0756e-07	6.5974e-07	True
THEM4_3	THEM4	0/399.83	476.8/3006	199.91	1741.4	3.1164	79931	80937	5.4183	1	3.964e-08	7.928e-08	4.9128e-07	True
NFATC2IP_1	NFATC2IP	0/397.84	3414.5/58.003	198.92	1736.3	3.1193	79137	80504	5.4183	1	3.9678e-08	7.9357e-08	4.9171e-07	True
ECSCR_3	ECSCR	1494.5/0.4973	7342.1/415.18	747.51	3878.6	2.3738	1.1161e+06	3.3404e+05	5.4175	1	3.3505e-08	6.701e-08	4.1772e-07	True
FAM3C_1	FAM3C	564.65/0	0/4274.9	282.32	2137.5	2.916	1.5941e+05	1.1729e+05	5.4168	1	3.8163e-08	7.6327e-08	4.7384e-07	True
ARHGAP15_3	ARHGAP15	511.95/0	223.02/3808.9	255.98	2015.9	2.9725	1.3105e+05	1.0557e+05	5.4167	1	3.8692e-08	7.7383e-08	4.8004e-07	True
PPAN_1	PPAN	0/881.21	515.25/5078.8	440.61	2797	2.6636	3.8827e+05	1.8925e+05	5.4167	1	3.5956e-08	7.1911e-08	4.4727e-07	True
H4C13_1	H4C13	876.73/0	5006.4/568.84	438.36	2787.6	2.6661	3.8432e+05	1.8822e+05	5.415	1	3.6317e-08	7.2635e-08	4.5153e-07	True
ADAMTS17_2	ADAMTS17	901.26/0	2217/3452.7	450.63	2834.9	2.6506	4.0613e+05	1.9389e+05	5.4147	1	3.6243e-08	7.2486e-08	4.5066e-07	True
HNRNPCL1_2	HNRNPCL1	1032.5/0	1783.1/4377.7	516.27	3080.4	2.5746	5.3307e+05	2.244e+05	5.4128	1	3.5983e-08	7.1965e-08	4.4756e-07	True
SPAG5_1	SPAG5	0/247.65	0/2628.5	123.83	1314.2	3.3973	30666	48367	5.4128	1	4.3502e-08	8.7003e-08	5.3756e-07	True
TMEM231_2	TMEM231	30.436/1274.1	4661.4/2457.5	652.26	3559.5	2.4463	7.7332e+05	2.8852e+05	5.4124	1	3.5024e-08	7.0049e-08	4.3606e-07	True
MRPL11_2	MRPL11	63.142/578.36	0/4611.7	320.75	2305.9	2.8419	1.3272e+05	1.3454e+05	5.4121	1	3.8491e-08	7.6981e-08	4.777e-07	True
DENND6A_1	DENND6A	1848.4/0	8859.3/0	924.2	4429.6	2.2597	1.7083e+06	4.1961e+05	5.4115	1	3.3854e-08	6.7707e-08	4.2193e-07	True
CLASRP_3	CLASRP	0/1346.7	5843.5/1416.5	673.34	3630	2.4288	9.0677e+05	2.9855e+05	5.4112	1	3.5129e-08	7.0258e-08	4.3722e-07	True
NFE2_3	NFE2	0/918.51	4391.2/1341.2	459.25	2866.2	2.6391	4.2183e+05	1.9788e+05	5.4108	1	3.6942e-08	7.3883e-08	4.5906e-07	True
GDF5_2	GDF5	778.61/2190.6	10842/1170.2	1484.6	6006.2	2.0157	9.9686e+05	6.9841e+05	5.4106	1	3.2649e-08	6.5299e-08	4.077e-07	True
MFSD3_1	MFSD3	389.3/771.81	6620.3/0	580.55	3310.1	2.5093	73154	2.5457e+05	5.4099	1	3.6026e-08	7.2053e-08	4.4806e-07	True
GABRD_2	GABRD	538.3/2111.5	10365/789.65	1324.9	5577.6	2.0729	1.2375e+06	6.18e+05	5.4096	1	3.3102e-08	6.6204e-08	4.13e-07	True
NDUFB7_3	NDUFB7	0/256.11	0/2677.3	128.05	1338.6	3.3758	32796	50144	5.4062	1	4.4942e-08	8.9883e-08	5.5471e-07	True
MCUR1_1	MCUR1	1543.1/760.37	6695/3489.3	1151.7	5092.2	2.1435	3.0636e+05	5.3162e+05	5.4043	1	3.4498e-08	6.8996e-08	4.2978e-07	True
FAM20B_3	FAM20B	66.322/1315.4	5161.3/2208.2	690.84	3684.7	2.4135	7.8004e+05	3.069e+05	5.4043	1	3.6395e-08	7.279e-08	4.5245e-07	True
SEC11A_3	SEC11A	763.61/2080.7	7403.6/4266.8	1422.2	5835.2	2.0359	8.6734e+05	6.6688e+05	5.404	1	3.3978e-08	6.7956e-08	4.2343e-07	True
LGALS9C_2	LGALS9C	0.45426/577.86	260.37/4067.3	289.16	2163.9	2.8994	1.667e+05	1.2035e+05	5.404	1	4.0856e-08	8.1712e-08	5.0582e-07	True
FAXDC2_1	FAXDC2	0/655.44	0/4665.7	327.72	2332.8	2.8278	2.148e+05	1.3768e+05	5.4038	1	4.0191e-08	8.0383e-08	4.9786e-07	True
TMEM184C_1	TMEM184C	2709.2/1182.6	11405/2932.7	1945.9	7168.7	1.8807	1.1653e+06	9.3416e+05	5.4038	1	3.3363e-08	6.6727e-08	4.1604e-07	True
NBAS_3	NBAS	3334.7/537.58	5632.6/8656.7	1936.2	7144.7	1.8831	3.9121e+06	9.2913e+05	5.4035	1	3.3426e-08	6.6851e-08	4.1677e-07	True
SPPL3_2	SPPL3	7311.4/9785.3	0/0	8548.3	0	-13.062	3.0602e+06	4.5848e+06	5.4027	3.2815e-08	1	6.5629e-08	4.0959e-07	False
PLEKHJ1_2	PLEKHJ1	554.65/375.96	2598.2/3172.9	465.31	2885.5	2.63	15966	2.0068e+05	5.4026	1	3.8608e-08	7.7217e-08	4.7906e-07	True
MIS18A_1	MIS18A	466.53/0	3805.6/0	233.26	1902.8	3.0227	1.0882e+05	95536	5.4015	1	4.2649e-08	8.5298e-08	5.2769e-07	True
NLRP7_3	NLRP7	1.3628/1441.2	6841.1/725.55	721.26	3783.3	2.3894	1.0365e+06	3.2145e+05	5.4007	1	3.6937e-08	7.3875e-08	4.5905e-07	True
CHUK_3	CHUK	1080.2/1679.9	10083/1356.5	1380.1	5719.8	2.0504	1.7978e+05	6.4569e+05	5.4007	1	3.4674e-08	6.9348e-08	4.3191e-07	True
CACUL1_2	CACUL1	870.37/0	3521.1/2016.9	435.18	2769	2.6669	3.7877e+05	1.8675e+05	5.4004	1	3.943e-08	7.886e-08	4.8905e-07	True
PTMS_1	PTMS	95.395/344.63	3674.9/0	220.01	1837.4	3.0563	31058	89714	5.4	1	4.3347e-08	8.6695e-08	5.3588e-07	True
GLI2_2	GLI2	1135.2/689.75	2570.8/6202.3	912.48	4386.5	2.264	99213	4.139e+05	5.3999	1	3.6157e-08	7.2313e-08	4.4963e-07	True
EFNB1_3	EFNB1	125.38/776.78	5660.1/0	451.08	2830	2.6467	2.1216e+05	1.9409e+05	5.3998	1	3.9371e-08	7.8741e-08	4.8836e-07	True
AGRP_2	AGRP	939.41/2867.9	7265.2/6857.6	1903.7	7061.4	1.8906	1.8596e+06	9.1238e+05	5.3997	1	3.4169e-08	6.8338e-08	4.2577e-07	True
NDE1_2	NDE1	1151.1/0	6574.1/0	575.55	3287.1	2.5117	6.6252e+05	2.5221e+05	5.3992	1	3.8294e-08	7.6589e-08	4.7531e-07	True
B3GNTL1_3	B3GNTL1	427.01/300.37	4964.7/0	363.69	2482.3	2.7675	8018.7	1.5399e+05	5.399	1	4.0713e-08	8.1426e-08	5.0416e-07	True
AURKAIP1_3	AURKAIP1	1097.5/0	4072.6/2309.9	548.75	3191.3	2.5377	6.0225e+05	2.3961e+05	5.3984	1	3.8699e-08	7.7398e-08	4.8008e-07	True
RNF182_2	RNF182	1624.9/1277.1	7810.1/4003.2	1451	5906.6	2.0246	60495	6.8142e+05	5.3977	1	3.5143e-08	7.0285e-08	4.3735e-07	True
MORC4_3	MORC4	628.24/955.8	7021.3/998.26	792.02	4009.8	2.3384	53648	3.5547e+05	5.3969	1	3.7328e-08	7.4655e-08	4.638e-07	True
OTUD3_1	OTUD3	0/560.45	0/4242.4	280.23	2121.2	2.9157	1.5705e+05	1.1636e+05	5.3969	1	4.2674e-08	8.5348e-08	5.2789e-07	True
MVP_2	MVP	3286.1/0	11384/1427.7	1643.1	6405.8	1.9623	5.3993e+06	7.7885e+05	5.3967	1	3.5037e-08	7.0074e-08	4.3617e-07	True
MESP1_1	MESP1	0.45426/810.59	0/5301.7	405.52	2650.8	2.7056	3.2816e+05	1.7311e+05	5.3966	1	4.0665e-08	8.133e-08	5.0362e-07	True
WFIKKN2_2	WFIKKN2	2369/1581.9	9712.9/4754.2	1975.4	7233.5	1.872	3.0974e+05	9.4941e+05	5.3964	1	3.474e-08	6.948e-08	4.3261e-07	True
GDF2_3	GDF2	15166/1836	0/0	8500.8	0	-13.054	8.8838e+07	4.5574e+06	5.3948	3.4291e-08	1	6.8582e-08	4.2725e-07	False
CTXN2_3	CTXN2	470.16/0	1116.2/2701.7	235.08	1909	3.0162	1.1053e+05	96336	5.393	1	4.4674e-08	8.9348e-08	5.5147e-07	True
B9D1_2	B9D1	54.966/0	0/1111.2	27.483	555.61	4.2885	1510.6	9591	5.3927	1	5.6854e-08	1.1371e-07	6.9627e-07	True
RNASE13_2	RNASE13	985.75/1112.5	8600/975.88	1049.1	4787.9	2.1892	8027	4.8087e+05	5.3917	1	3.7338e-08	7.4675e-08	4.6388e-07	True
GIMAP6_1	GIMAP6	1044.3/800.65	0/8822.6	922.5	4411.3	2.2563	29695	4.1879e+05	5.3911	1	3.7934e-08	7.5867e-08	4.7113e-07	True
PACRG_2	PACRG	0/171.07	0/2114.6	85.535	1057.3	3.6123	14633	32497	5.3905	1	5.1481e-08	1.0296e-07	6.3225e-07	True
NIPSNAP2_3	NIPSNAP2	0/375.96	3343.1/0	187.98	1671.5	3.1458	70672	75755	5.3902	1	4.6759e-08	9.3518e-08	5.7612e-07	True
CYP2D6_1	CYP2D6	1219.2/667.37	8946/0	943.31	4473	2.2442	1.5228e+05	4.2895e+05	5.3894	1	3.8215e-08	7.6431e-08	4.7438e-07	True
H1-10_1	H1-10	1247.9/149.19	5505.2/1897.8	698.52	3701.5	2.4041	6.0354e+05	3.1057e+05	5.3885	1	3.9688e-08	7.9376e-08	4.9178e-07	True
CLASP1_2	CLASP1	1249.7/2041.4	11210/1598.6	1645.5	6404.5	1.9599	3.1342e+05	7.8011e+05	5.388	1	3.6761e-08	7.3523e-08	4.5691e-07	True
CTSC_1	CTSC	568.28/953.82	717.4/7092.6	761.05	3905	2.3577	74318	3.4055e+05	5.3875	1	3.9519e-08	7.9038e-08	4.8994e-07	True
C1orf115_3	C1orf115	416.1/203.39	2412.6/2085.1	309.75	2248.8	2.856	22623	1.2958e+05	5.3866	1	4.4581e-08	8.9161e-08	5.5037e-07	True
TRPV4_1	TRPV4	463.35/0	3291.5/489.46	231.67	1890.5	3.0231	1.0735e+05	94836	5.3865	1	4.6415e-08	9.2831e-08	5.7212e-07	True
LAMP5_3	LAMP5	953.04/317.28	2308.2/4665.7	635.16	3486.9	2.4549	2.021e+05	2.804e+05	5.3855	1	4.0813e-08	8.1625e-08	5.0534e-07	True
HUS1B_1	HUS1B	950.32/237.71	5299.7/1389	594.01	3344.4	2.4912	2.5391e+05	2.6092e+05	5.3844	1	4.1416e-08	8.2833e-08	5.126e-07	True
DNAJC14_3	DNAJC14	28.619/0	771.23/0	14.309	385.61	4.6584	409.51	4755.7	5.3843	1	6.2477e-08	1.2495e-07	7.6291e-07	True
VPS26B_1	VPS26B	0/409.28	2336.8/1174.3	204.64	1755.5	3.0946	83753	82994	5.3834	1	4.8003e-08	9.6005e-08	5.9082e-07	True
EXOSC6_2	EXOSC6	900.8/0	1446.9/4193.5	450.4	2820.2	2.6438	4.0572e+05	1.9378e+05	5.3834	1	4.3158e-08	8.6316e-08	5.3371e-07	True
TIGD2_1	TIGD2	0/651.46	702.02/3931	325.73	2316.5	2.8264	2.122e+05	1.3678e+05	5.3827	1	4.524e-08	9.048e-08	5.5804e-07	True
SRPRA_3	SRPRA	7416.7/9434.7	0/0	8425.7	0	-13.041	2.0361e+06	4.5142e+06	5.3823	3.6761e-08	1	7.3522e-08	4.5691e-07	False
ARRB2_2	ARRB2	537.85/3379.1	11545/2810.6	1958.5	7178	1.8733	4.0365e+06	9.4066e+05	5.3816	1	3.7729e-08	7.5457e-08	4.6863e-07	True
OTUD3_3	OTUD3	2243.6/0	8625.2/1354.4	1121.8	4989.8	2.1522	2.5169e+06	5.1678e+05	5.3807	1	3.9438e-08	7.8875e-08	4.8909e-07	True
FAM3C_2	FAM3C	147.18/97.47	756.95/1838.8	122.33	1297.9	3.3967	1235.6	47737	5.3804	1	5.2178e-08	1.0436e-07	6.4061e-07	True
ANKRD16_2	ANKRD16	816.76/83.049	649.28/4984.2	449.91	2816.7	2.6436	2.6917e+05	1.9355e+05	5.3798	1	4.4027e-08	8.8055e-08	5.4383e-07	True
RMDN2_2	RMDN2	0/846.9	5428.3/0	423.45	2714.1	2.6774	3.5862e+05	1.8135e+05	5.3791	1	4.4552e-08	8.9104e-08	5.5008e-07	True
FOSB_3	FOSB	21.35/4506.5	11197/4609.7	2263.9	7903.4	1.8032	1.0058e+07	1.0992e+06	5.3789	1	3.805e-08	7.61e-08	4.7248e-07	True
OR6X1_3	OR6X1	143.55/0	705.31/1202.8	71.773	954.06	3.7141	10303	26913	5.378	1	5.6268e-08	1.1254e-07	6.8924e-07	True
INSYN1_2	INSYN1	1105.2/0	3011.3/3378.4	552.61	3194.9	2.5293	6.1076e+05	2.4142e+05	5.3775	1	4.3413e-08	8.6827e-08	5.3653e-07	True
PAPPA2_1	PAPPA2	2735.6/1297.9	9205.3/5424.8	2016.8	7315.1	1.8583	1.0334e+06	9.7077e+05	5.3775	1	3.8552e-08	7.7104e-08	4.7841e-07	True
ZNF565_3	ZNF565	0/1352.2	7239.9/1.0176	676.08	3620.5	2.4192	9.1416e+05	2.9986e+05	5.377	1	4.2488e-08	8.4975e-08	5.2575e-07	True
PCDHGA10_1	PCDHGA10	0/121.34	774.53/958.58	60.67	866.55	3.8143	7361.8	22466	5.3767	1	5.7733e-08	1.1547e-07	7.0666e-07	True
BNIPL_2	BNIPL	1281.5/0.4973	7002.6/0	640.99	3501.3	2.4477	8.2045e+05	2.8316e+05	5.3752	1	4.3177e-08	8.6353e-08	5.3388e-07	True
ZHX3_3	ZHX3	0/247.16	0/2608.1	123.58	1304	3.389	30543	48262	5.3734	1	5.4167e-08	1.0833e-07	6.6425e-07	True
POTEF_1	POTEF	0/717.1	3794.6/1107.1	358.55	2450.9	2.7696	2.5712e+05	1.5165e+05	5.3729	1	4.7169e-08	9.4338e-08	5.8081e-07	True
PEBP4_1	PEBP4	0/0	0/80.39	0.22713	40.195	5.0691	0	55.375	5.371	1	7.6452e-08	1.529e-07	9.2748e-07	True
OR2T33_3	OR2T33	412.47/2403.4	8068.2/3471	1408	5769.6	2.0341	1.982e+06	6.5973e+05	5.37	1	4.108e-08	8.216e-08	5.0849e-07	True
OR51F2_2	OR51F2	59.963/0	0/1162.1	29.981	581.05	4.2317	1797.8	10531	5.3699	1	6.4073e-08	1.2815e-07	7.8142e-07	True
HTR6_3	HTR6	25.439/388.39	1880.8/1644.4	206.91	1762.6	3.0845	65866	83987	5.3682	1	5.2167e-08	1.0433e-07	6.4054e-07	True
TMEM183A_3	TMEM183A	0/771.81	4024.2/1097	385.9	2560.6	2.727	2.9784e+05	1.6412e+05	5.3681	1	4.7969e-08	9.5938e-08	5.9047e-07	True
MARVELD1_1	MARVELD1	608.71/1392.4	8186.9/1070.5	1000.6	4628.7	2.2087	3.0711e+05	4.57e+05	5.3669	1	4.3034e-08	8.6067e-08	5.3222e-07	True
FAM229A_1	FAM229A	79.95/0	0/1365.6	39.975	682.81	4.0608	3196	14347	5.3668	1	6.3549e-08	1.271e-07	7.7528e-07	True
GUCY2C_3	GUCY2C	0/966.25	5798.5/73.267	483.12	2935.9	2.6008	4.6682e+05	2.0895e+05	5.3657	1	4.7161e-08	9.4322e-08	5.8077e-07	True
TAP1_3	TAP1	6512.8/10110	0/1.0176	8311.4	0.5088	-12.428	6.4703e+06	4.4484e+06	5.3632	4.0876e-08	1	8.1751e-08	5.0601e-07	False
PRPS1L1_2	PRPS1L1	0/915.52	3673.8/2004.7	457.76	2839.2	2.6302	4.1909e+05	1.9719e+05	5.3629	1	4.8236e-08	9.6471e-08	5.935e-07	True
GSG1L2_3	GSG1L2	165.35/1345.2	5991.9/1752.3	755.27	3872.1	2.3565	6.9601e+05	3.3777e+05	5.3629	1	4.5345e-08	9.0689e-08	5.5928e-07	True
ARL6IP4_1	ARL6IP4	64.959/0	0/1214	32.48	607	4.1827	2109.9	11477	5.3627	1	6.6229e-08	1.3246e-07	8.068e-07	True
ZNF273_3	ZNF273	1502.2/2122	9293.2/4307.5	1812.1	6800.3	1.9074	1.9203e+05	8.653e+05	5.3625	1	4.2131e-08	8.4262e-08	5.2139e-07	True
RGS2_3	RGS2	73.136/0	430.66/866.99	36.568	648.83	4.1125	2674.5	13037	5.3622	1	6.5722e-08	1.3144e-07	8.0087e-07	True
VRK1_1	VRK1	524.67/0	1653.4/2401.5	262.34	2027.5	2.9454	1.3764e+05	1.0839e+05	5.3614	1	5.2444e-08	1.0489e-07	6.4366e-07	True
SURF1_1	SURF1	0/272.02	1760/992.16	136.01	1376.1	3.3292	36998	53500	5.3612	1	5.726e-08	1.1452e-07	7.0117e-07	True
ATP5F1E_1	ATP5F1E	403.38/80.065	3861.6/0	241.72	1930.8	2.9926	52268	99266	5.3611	1	5.3121e-08	1.0624e-07	6.5191e-07	True
CDC26_1	CDC26	249.84/0	2619.1/0	124.92	1309.6	3.3796	31211	48827	5.3611	1	5.7917e-08	1.1583e-07	7.0877e-07	True
GNG7_2	GNG7	0/1166.7	6517/73.267	583.33	3295.1	2.4959	6.8055e+05	2.5588e+05	5.3609	1	4.7279e-08	9.4557e-08	5.8209e-07	True
KIAA1191_1	KIAA1191	707.74/868.78	7907.9/44.774	788.26	3976.3	2.3332	12967	3.5366e+05	5.3609	1	4.5633e-08	9.1266e-08	5.6266e-07	True
RUBCNL_3	RUBCNL	1050.3/1680.9	9175.7/2121.7	1365.6	5648.7	2.0476	1.9883e+05	6.384e+05	5.3606	1	4.3369e-08	8.6738e-08	5.3603e-07	True
CCDC102A_3	CCDC102A	1081.1/1728.1	7191.6/4314.6	1404.6	5753.1	2.0334	2.0928e+05	6.5805e+05	5.3605	1	4.3301e-08	8.6603e-08	5.3537e-07	True
GNPDA2_3	GNPDA2	2187.3/335.18	3105.8/7622.8	1261.2	5364.3	2.0877	1.7151e+06	5.8612e+05	5.3594	1	4.3938e-08	8.7877e-08	5.4279e-07	True
ZBTB8B_2	ZBTB8B	0/777.28	4141.8/994.19	388.64	2568	2.721	3.0208e+05	1.6537e+05	5.3592	1	5.0344e-08	1.0069e-07	6.1867e-07	True
DDX42_3	DDX42	1421.4/566.92	7805.7/1403.3	994.15	4604.5	2.2104	3.6506e+05	4.5385e+05	5.3591	1	4.4973e-08	8.9947e-08	5.5505e-07	True
TFEC_2	TFEC	2435.3/506.25	6102.8/5750.4	1470.8	5926.6	2.0099	1.8606e+06	6.9142e+05	5.3587	1	4.3586e-08	8.7171e-08	5.3854e-07	True
FTMT_1	FTMT	9.5395/1445.1	6629.1/929.07	727.34	3779.1	2.3757	1.0305e+06	3.2437e+05	5.3583	1	4.6713e-08	9.3425e-08	5.7567e-07	True
USP51_2	USP51	364.32/405.3	2437.8/2666.1	384.81	2552	2.7262	839.63	1.6362e+05	5.3576	1	5.0843e-08	1.0169e-07	6.2455e-07	True
KIF3A_2	KIF3A	16.808/1146.8	6575.2/0	581.79	3287.6	2.4964	6.384e+05	2.5515e+05	5.3567	1	4.8407e-08	9.6814e-08	5.9555e-07	True
NOTCH2_2	NOTCH2	255.3/0.4973	2653.2/0	127.9	1326.6	3.3645	32461	50077	5.3565	1	5.9224e-08	1.1845e-07	7.2423e-07	True
PAX7_2	PAX7	764.07/174.05	0/5757.6	469.06	2878.8	2.615	1.7406e+05	2.0242e+05	5.3559	1	4.9985e-08	9.9969e-08	6.1457e-07	True
SYCE1L_1	SYCE1L	871.27/710.14	7926.5/35.616	790.71	3981.1	2.3305	12982	3.5484e+05	5.3558	1	4.691e-08	9.3819e-08	5.7779e-07	True
ST3GAL1_2	ST3GAL1	0/741.47	0/4988.3	370.73	2494.1	2.7468	2.7489e+05	1.572e+05	5.3556	1	5.1677e-08	1.0335e-07	6.3458e-07	True
OR5H6_3	OR5H6	1475.4/732.52	4836.1/5004.5	1104	4920.3	2.155	2.7597e+05	5.0796e+05	5.3547	1	4.5622e-08	9.1245e-08	5.6258e-07	True
ND5_2	ND5	1197.9/763.85	7131.1/1992.5	980.87	4561.8	2.2163	94196	4.4733e+05	5.354	1	4.6314e-08	9.2628e-08	5.7094e-07	True
DEFB114_2	DEFB114	0/80.065	0/1363.6	40.032	681.79	4.0566	3205.2	14369	5.3537	1	6.832e-08	1.3664e-07	8.314e-07	True
RRP1B_1	RRP1B	2699.7/0.4973	10988/214.71	1350.1	5601.5	2.052	3.6428e+06	6.3063e+05	5.3537	1	4.5106e-08	9.0212e-08	5.5651e-07	True
PFN3_3	PFN3	1119.8/2624.7	11372/2506.3	1872.2	6939.1	1.8894	1.1325e+06	8.9621e+05	5.3522	1	4.4515e-08	8.903e-08	5.4968e-07	True
SSBP2_2	SSBP2	0/682.79	2341.2/2401.5	341.39	2371.3	2.7926	2.331e+05	1.4387e+05	5.3519	1	5.3344e-08	1.0669e-07	6.5458e-07	True
GPR20_3	GPR20	1544/539.57	7633.2/1844.9	1041.8	4739	2.1844	5.0448e+05	4.7727e+05	5.3517	1	4.6622e-08	9.3245e-08	5.7461e-07	True
C8orf44-SGK3_2	C8orf44-SGK3	3218.9/917.02	8885.6/5938.7	2068	7412.2	1.8412	2.6493e+06	9.9729e+05	5.3515	1	4.4477e-08	8.8955e-08	5.4927e-07	True
PSG9_2	PSG9	1208.3/830.49	7215.7/2130.8	1019.4	4673.3	2.1956	71386	4.6626e+05	5.3511	1	4.6892e-08	9.3784e-08	5.7764e-07	True
GPR84_3	GPR84	1236.5/1266.1	4684.5/5975.3	1251.3	5329.9	2.0898	438.57	5.8117e+05	5.3501	1	4.6292e-08	9.2584e-08	5.7072e-07	True
NR0B2_1	NR0B2	507.87/1821.1	5861.1/4314.6	1164.5	5087.9	2.1264	8.623e+05	5.3794e+05	5.3493	1	4.6787e-08	9.3574e-08	5.764e-07	True
CEACAM16_1	CEACAM16	1306/3306	12381/3557.5	2306	7969.5	1.7886	2.0001e+06	1.1212e+06	5.3486	1	4.4985e-08	8.9969e-08	5.5507e-07	True
TRMT5_2	TRMT5	7613.4/8993.6	1.0986/0	8303.5	0.54931	-12.388	9.5245e+05	4.4438e+06	5.348	4.4456e-08	1	8.8912e-08	5.4907e-07	False
TAS2R30_3	TAS2R30	750.44/701.19	3671.6/3863.8	725.81	3767.7	2.3744	1212.9	3.2363e+05	5.3471	1	4.9718e-08	9.9437e-08	6.1136e-07	True
SS18_2	SS18	1194.3/368	5766.6/2123.7	781.13	3945.2	2.335	3.4135e+05	3.5022e+05	5.3466	1	4.9438e-08	9.8876e-08	6.0798e-07	True
HEYL_2	HEYL	1242.4/261.58	7701.3/1.0176	751.99	3851.2	2.355	4.8101e+05	3.362e+05	5.345	1	5.008e-08	1.0016e-07	6.1562e-07	True
MAGEA11_3	MAGEA11	529.22/0	2569.7/1494.8	264.61	2032.3	2.9364	1.4003e+05	1.094e+05	5.3442	1	5.7603e-08	1.1521e-07	7.0521e-07	True
SMIM19_3	SMIM19	8665.1/7724.5	0/0	8194.8	0	-13.001	4.423e+05	4.3813e+06	5.3436	4.5557e-08	1	9.1115e-08	5.6184e-07	False
SLC22A2_2	SLC22A2	538.75/949.34	4183.5/3465.9	744.05	3824.7	2.3603	84290	3.3238e+05	5.3435	1	5.0547e-08	1.0109e-07	6.2104e-07	True
STMN2_3	STMN2	2404.9/342.64	10666/647.19	1373.8	5656.8	2.0411	2.1264e+06	6.4252e+05	5.3434	1	4.7683e-08	9.5366e-08	5.8701e-07	True
COL11A2_3	COL11A2	106.75/3859.5	11121/3278.7	1983.1	7200	1.8597	7.0416e+06	9.5339e+05	5.3429	1	4.6729e-08	9.3459e-08	5.7581e-07	True
SGPP1_3	SGPP1	431.55/0	0/3598.2	215.77	1799.1	3.0538	93117	87859	5.3417	1	6.0048e-08	1.201e-07	7.3401e-07	True
MST1_2	MST1	39.975/775.29	4599.9/672.63	407.63	2636.3	2.6902	2.7034e+05	1.7407e+05	5.3416	1	5.5115e-08	1.1023e-07	6.7575e-07	True
SH3RF3_2	SH3RF3	0/740.97	4974.5/0	370.49	2487.3	2.7438	2.7452e+05	1.5708e+05	5.3408	1	5.6067e-08	1.1213e-07	6.8706e-07	True
GK_3	GK	1952.4/2369.6	5987.5/9257.1	2161	7622.3	1.818	87029	1.0456e+06	5.3408	1	4.7078e-08	9.4157e-08	5.7981e-07	True
WNT8B_3	WNT8B	795.87/0	2335.7/2859.4	397.93	2597.6	2.7035	3.167e+05	1.6963e+05	5.3407	1	5.5568e-08	1.1114e-07	6.8116e-07	True
LBR_2	LBR	28.619/1708.2	4449.4/3978.8	868.42	4214.1	2.2774	1.4105e+06	3.9245e+05	5.3406	1	5.0503e-08	1.0101e-07	6.2056e-07	True
TXN2_1	TXN2	372.95/1170.6	6990.5/833.41	771.79	3912	2.3401	3.1815e+05	3.4572e+05	5.3406	1	5.1166e-08	1.0233e-07	6.2844e-07	True
CD99L2_2	CD99L2	1528.1/1677.4	4828.4/7677.8	1602.8	6253.1	1.9633	11137	7.5833e+05	5.3402	1	4.8008e-08	9.6017e-08	5.9083e-07	True
SMIM28_2	SMIM28	0/316.78	0/2997.8	158.39	1498.9	3.2343	50174	63017	5.3401	1	6.3122e-08	1.2624e-07	7.7046e-07	True
PIGC_3	PIGC	0/660.91	0/4641.3	330.45	2320.6	2.8083	2.184e+05	1.3892e+05	5.3397	1	5.7314e-08	1.1463e-07	7.0176e-07	True
JADE2_3	JADE2	80.859/0	1367.8/0	40.429	683.89	4.0471	3269.1	14523	5.3395	1	7.3817e-08	1.4763e-07	8.9645e-07	True
C7orf65_3	C7orf65	0/805.12	5230.5/0	402.56	2615.3	2.6966	3.2411e+05	1.7175e+05	5.3392	1	5.5953e-08	1.1191e-07	6.8573e-07	True
PTGES3L_3	PTGES3L	186.7/743.96	3574.9/2138	465.33	2856.4	2.6153	1.5527e+05	2.0069e+05	5.3374	1	5.5419e-08	1.1084e-07	6.794e-07	True
EFEMP1_1	EFEMP1	1167/0.4973	6523.6/45.792	583.75	3284.7	2.4903	6.8036e+05	2.5608e+05	5.3374	1	5.3838e-08	1.0768e-07	6.6036e-07	True
GOPC_1	GOPC	491.97/0	2021.5/1865.3	245.98	1943.4	2.9768	1.2102e+05	1.0115e+05	5.3371	1	6.0528e-08	1.2106e-07	7.3956e-07	True
PIK3R4_2	PIK3R4	1388.2/842.42	9868.9/11.194	1115.3	4940	2.1461	1.4895e+05	5.1357e+05	5.337	1	5.0247e-08	1.0049e-07	6.1761e-07	True
CCDC169_1	CCDC169	818.58/0	2381.8/2899.1	409.29	2640.5	2.6866	3.3504e+05	1.7484e+05	5.336	1	5.6809e-08	1.1362e-07	6.9579e-07	True
LDLRAD4_3	LDLRAD4	0/108.41	0/1613.9	54.205	806.95	3.8714	5876.4	19903	5.3357	1	7.3268e-08	1.4654e-07	8.8997e-07	True
PLCB3_2	PLCB3	269.38/0	2724.6/0	134.69	1362.3	3.3287	36282	52941	5.3353	1	6.6167e-08	1.3233e-07	8.0612e-07	True
TMEM191B_1	TMEM191B	561.01/0	0/4202.7	280.51	2101.3	2.9008	1.5737e+05	1.1648e+05	5.3351	1	6.0113e-08	1.2023e-07	7.3472e-07	True
ZAP70_1	ZAP70	176.25/497.79	0/4693.2	337.02	2346.6	2.796	51694	1.4189e+05	5.3349	1	5.8679e-08	1.1736e-07	7.1764e-07	True
FEM1A_1	FEM1A	3203/3011.6	14041/5434	3107.3	9737.7	1.6476	18312	1.5449e+06	5.3344	1	4.8234e-08	9.6467e-08	5.935e-07	True
SMARCD2_1	SMARCD2	347.51/0	3161.8/0	173.76	1580.9	3.1783	60382	69612	5.3334	1	6.4713e-08	1.2943e-07	7.8882e-07	True
NPRL3_2	NPRL3	21.805/0	0/657.37	10.902	328.68	4.7918	237.72	3550.4	5.3332	1	8.4253e-08	1.6851e-07	1.0195e-06	True
TNFAIP1_1	TNFAIP1	4177.8/203.39	15366/0	2190.6	7683.2	1.8099	7.8981e+06	1.061e+06	5.3323	1	4.9312e-08	9.8624e-08	6.0656e-07	True
PLPPR2_2	PLPPR2	1646.7/2637.2	13732/1405.3	2141.9	7568.5	1.8206	4.9051e+05	1.0357e+06	5.3322	1	4.9381e-08	9.8762e-08	6.0734e-07	True
ANKRD30A_2	ANKRD30A	599.17/2566.6	9511.8/2875.7	1582.9	6193.8	1.9676	1.9353e+06	7.4822e+05	5.3306	1	5.0655e-08	1.0131e-07	6.223e-07	True
DBX2_2	DBX2	436.55/233.23	1833.6/2838.1	334.89	2335.8	2.7985	20668	1.4092e+05	5.3302	1	6.0263e-08	1.2053e-07	7.3648e-07	True
LRMDA_3	LRMDA	861.74/0	2189.5/3254.3	430.87	2721.9	2.6565	3.7129e+05	1.8476e+05	5.33	1	5.8333e-08	1.1667e-07	7.1349e-07	True
SLC25A41_2	SLC25A41	1077.5/98.465	0/6591	587.99	3295.5	2.4846	4.7926e+05	2.5808e+05	5.3296	1	5.6154e-08	1.1231e-07	6.8799e-07	True
PPP1R27_2	PPP1R27	289.82/1380.5	6591.7/1615.9	835.16	4103.8	2.2955	5.9479e+05	3.7632e+05	5.3283	1	5.4266e-08	1.0853e-07	6.6541e-07	True
OSR2_3	OSR2	797.23/203.39	4580.1/1383.9	500.31	2982	2.573	1.7632e+05	2.1696e+05	5.328	1	5.7812e-08	1.1562e-07	7.0756e-07	True
JUP_2	JUP	2063.3/2821.7	10413/6109.6	2442.5	8261.2	1.7576	2.8759e+05	1.1927e+06	5.328	1	5.0277e-08	1.0055e-07	6.1791e-07	True
GOLGA6L2_2	GOLGA6L2	430.19/0	0/3583	215.09	1791.5	3.0522	92530	87561	5.3273	1	6.5035e-08	1.3007e-07	7.9258e-07	True
CAVIN3_3	CAVIN3	613.25/760.86	2710.3/4548.7	687.06	3629.5	2.3996	10894	3.051e+05	5.327	1	5.5884e-08	1.1177e-07	6.8496e-07	True
TAP1_2	TAP1	11665/6105.3	1.0986/1.0176	8885.4	1.0581	-12.076	1.5458e+07	4.7794e+06	5.3266	5.0025e-08	1	1.0005e-07	6.15e-07	False
LKAAEAR1_2	LKAAEAR1	0/1180.1	5505.2/1094.9	590.04	3300.1	2.4816	6.963e+05	2.5905e+05	5.3245	1	5.7712e-08	1.1542e-07	7.0648e-07	True
ASCC3_3	ASCC3	0/781.75	2664.1/2460.5	390.88	2562.3	2.7096	3.0557e+05	1.664e+05	5.3233	1	6.1301e-08	1.226e-07	7.4878e-07	True
CHIC2_3	CHIC2	1498.6/297.38	3228.8/5354.6	898	4291.7	2.2555	7.2147e+05	4.0684e+05	5.3206	1	5.6176e-08	1.1235e-07	6.8818e-07	True
C17orf98_2	C17orf98	0/741.47	4959.2/0	370.73	2479.6	2.7383	2.7489e+05	1.572e+05	5.3189	1	6.3264e-08	1.2653e-07	7.7211e-07	True
TAPT1_3	TAPT1	1876.1/2095.6	12441/1924.3	1985.9	7182.5	1.8542	24092	9.5479e+05	5.3183	1	5.351e-08	1.0702e-07	6.5654e-07	True
AVP_2	AVP	0/452.04	703.12/2980.5	226.02	1841.8	3.021	1.0217e+05	92352	5.317	1	6.8366e-08	1.3673e-07	8.3188e-07	True
TREM1_2	TREM1	1899.7/342.64	9884.3/0	1121.2	4942.1	2.1391	1.2123e+06	5.1647e+05	5.3168	1	5.6142e-08	1.1228e-07	6.879e-07	True
MAS1_1	MAS1	3665.9/746.94	12208/3200.3	2206.4	7704.1	1.8035	4.2602e+06	1.0692e+06	5.3167	1	5.3717e-08	1.0743e-07	6.5902e-07	True
PTPN5_3	PTPN5	2052.4/2130.4	7214.6/7650.3	2091.4	7432.5	1.8289	3047	1.0094e+06	5.316	1	5.4035e-08	1.0807e-07	6.6271e-07	True
FRMD1_3	FRMD1	376.13/532.11	2659.8/2949	454.12	2804.4	2.6239	12165	1.955e+05	5.3155	1	6.2745e-08	1.2549e-07	7.6602e-07	True
PPP1R13B_3	PPP1R13B	0/602.72	431.76/3941.2	301.36	2186.5	2.8549	1.8164e+05	1.2582e+05	5.3145	1	6.6649e-08	1.333e-07	8.1169e-07	True
GGPS1_2	GGPS1	0/881.71	2164.3/3342.8	440.85	2753.5	2.6402	3.887e+05	1.8937e+05	5.3145	1	6.3327e-08	1.2665e-07	7.728e-07	True
ZBED1_1	ZBED1	0/796.17	3738.6/1435.8	398.09	2587.2	2.6972	3.1695e+05	1.697e+05	5.3141	1	6.4317e-08	1.2863e-07	7.8423e-07	True
PDE6H_2	PDE6H	785.42/0	865.71/4265.8	392.71	2565.7	2.7047	3.0844e+05	1.6724e+05	5.3138	1	6.4571e-08	1.2914e-07	7.8726e-07	True
TMEM116_3	TMEM116	1085.7/0	4468.1/1787.9	542.84	3128	2.5244	5.8936e+05	2.3684e+05	5.312	1	6.2484e-08	1.2497e-07	7.6291e-07	True
CLEC12A_3	CLEC12A	1682.1/0	4620.8/3603.3	841.07	4112	2.2882	1.4148e+06	3.7919e+05	5.3119	1	5.9337e-08	1.1867e-07	7.2554e-07	True
PROCR_3	PROCR	834.48/160.13	1630.3/4296.3	497.3	2963.3	2.5726	2.2737e+05	2.1555e+05	5.3115	1	6.3362e-08	1.2672e-07	7.7315e-07	True
KCNA1_2	KCNA1	0/190.96	2222.5/0	95.481	1111.3	3.5271	18233	36576	5.3112	1	7.8759e-08	1.5752e-07	9.5488e-07	True
BATF_1	BATF	501.96/820.04	3613.4/3454.7	661	3534	2.4168	50588	2.9268e+05	5.3107	1	6.1428e-08	1.2286e-07	7.5025e-07	True
DCAF15_1	DCAF15	576/0	231.81/4020.5	288	2126.2	2.8798	1.6589e+05	1.1983e+05	5.3101	1	6.8725e-08	1.3745e-07	8.3607e-07	True
PCDHGA1_3	PCDHGA1	1796.2/71.113	5681/3102.7	933.63	4391.8	2.2327	1.4879e+06	4.2422e+05	5.3095	1	5.949e-08	1.1898e-07	7.2734e-07	True
ZNF667_1	ZNF667	1849.8/0	8730.7/0	924.88	4365.4	2.2375	1.7108e+06	4.1995e+05	5.3091	1	5.966e-08	1.1932e-07	7.2934e-07	True
FOSL2_2	FOSL2	288/0	0/2819.8	144	1409.9	3.2825	41473	56886	5.3075	1	7.6437e-08	1.5287e-07	9.274e-07	True
CLN5_3	CLN5	794.05/0	1397.4/3763.1	397.03	2580.3	2.6971	3.1526e+05	1.6921e+05	5.3074	1	6.675e-08	1.335e-07	8.1281e-07	True
GALNT11_3	GALNT11	582.36/2690.9	4801/7816.2	1636.6	6308.6	1.9459	2.2229e+06	7.7557e+05	5.305	1	5.8161e-08	1.1632e-07	7.1147e-07	True
SETD1A_3	SETD1A	1491.3/514.21	5431.6/3754.9	1002.8	4593.2	2.1944	4.774e+05	4.5808e+05	5.3049	1	6.0546e-08	1.2109e-07	7.3971e-07	True
CSTF1_3	CSTF1	0/85.038	1398.5/0	42.519	699.27	4.0082	3615.7	15331	5.3042	1	8.9218e-08	1.7844e-07	1.0778e-06	True
GRIN1_1	GRIN1	2856.4/908.56	13026/810.01	1882.5	6918.2	1.8772	1.897e+06	9.0147e+05	5.3037	1	5.8107e-08	1.1621e-07	7.1088e-07	True
PABPC1L2A_1	PABPC1L2A	39.975/2128.4	2833.3/6822	1084.2	4827.7	2.1537	2.1808e+06	4.9818e+05	5.3037	1	6.0514e-08	1.2103e-07	7.3947e-07	True
ZNF576_2	ZNF576	158.08/232.74	2179.7/1191.6	195.41	1685.6	3.1022	2786.4	78978	5.3027	1	7.5406e-08	1.5081e-07	9.1517e-07	True
AGAP1_3	AGAP1	0/2140.9	8714.2/860.89	1070.4	4787.6	2.1601	2.2916e+06	4.9139e+05	5.3027	1	6.0913e-08	1.2183e-07	7.4411e-07	True
GRAP2_1	GRAP2	45.88/905.08	4220.9/1536.6	475.48	2878.7	2.5954	3.6911e+05	2.054e+05	5.3027	1	6.6896e-08	1.3379e-07	8.145e-07	True
TM4SF1_3	TM4SF1	0/0	0/79.373	0.22713	39.686	5.0512	0	55.375	5.3026	1	1.1145e-07	2.229e-07	1.3371e-06	True
LOC105376204_1	LOC105376204	431.55/4192.2	11589/4279	2311.9	7934.2	1.7786	7.0713e+06	1.1243e+06	5.3025	1	5.7976e-08	1.1595e-07	7.0942e-07	True
CLRN1_1	CLRN1	0/1491.9	6450/1164.1	745.95	3807.1	2.35	1.1129e+06	3.3329e+05	5.3023	1	6.339e-08	1.2678e-07	7.7341e-07	True
COL12A1_1	COL12A1	663.22/455.52	4164.9/2198	559.37	3181.4	2.5057	21569	2.446e+05	5.3017	1	6.5873e-08	1.3175e-07	8.0263e-07	True
MEIOB_1	MEIOB	0/5492.1	6003.9/11819	2746.1	8911.7	1.698	1.5082e+07	1.3527e+06	5.3011	1	5.8079e-08	1.1616e-07	7.106e-07	True
ABAT_3	ABAT	403.84/997.58	1865.5/5454.3	700.71	3659.9	2.3832	1.7626e+05	3.1162e+05	5.301	1	6.4308e-08	1.2862e-07	7.842e-07	True
STMN3_2	STMN3	359.78/541.06	3646.3/1920.2	450.42	2783.3	2.6248	16432	1.9379e+05	5.2993	1	6.8622e-08	1.3724e-07	8.3491e-07	True
SCMH1_2	SCMH1	0/533.1	4051.7/0	266.55	2025.9	2.9214	1.421e+05	1.1026e+05	5.2981	1	7.4154e-08	1.4831e-07	9.0034e-07	True
TBX6_2	TBX6	905.34/850.88	8433/0	878.11	4216.5	2.2623	1483.5	3.9717e+05	5.2973	1	6.4012e-08	1.2802e-07	7.8076e-07	True
RHBDL1_1	RHBDL1	796.32/0	2347.7/2812.6	398.16	2580.2	2.693	3.1706e+05	1.6973e+05	5.2964	1	7.0891e-08	1.4178e-07	8.6198e-07	True
GRIN3A_1	GRIN3A	1048.9/74.097	4846/1526.4	561.49	3186.2	2.5024	4.7511e+05	2.456e+05	5.2962	1	6.7832e-08	1.3566e-07	8.2572e-07	True
C1RL_2	C1RL	1025.3/0	4726.3/1297.4	512.63	3011.8	2.5523	5.2559e+05	2.227e+05	5.2959	1	6.8758e-08	1.3752e-07	8.3638e-07	True
EDA_1	EDA	1408.2/917.02	7718.9/2367.9	1162.6	5043.4	2.1161	1.2064e+05	5.3701e+05	5.2958	1	6.2794e-08	1.2559e-07	7.6654e-07	True
LAMC1_3	LAMC1	1088/1121.4	9757.9/0	1104.7	4879	2.1419	559.35	5.083e+05	5.2939	1	6.3748e-08	1.275e-07	7.7761e-07	True
MCRIP2_2	MCRIP2	376.58/887.68	3451.9/3403.9	632.13	3427.9	2.4372	1.3061e+05	2.7896e+05	5.2933	1	6.7929e-08	1.3586e-07	8.2673e-07	True
CSNK1G1_1	CSNK1G1	85.401/0	0/1399.2	42.701	699.6	4.0029	3646.7	15401	5.2932	1	9.4705e-08	1.8941e-07	1.1421e-06	True
M6PR_2	M6PR	671.85/2796.8	13087/0	1734.3	6543.4	1.915	2.2577e+06	8.2544e+05	5.2932	1	6.1851e-08	1.237e-07	7.5534e-07	True
PHKB_1	PHKB	0/856.84	5393.1/0	428.42	2696.6	2.6512	3.6709e+05	1.8364e+05	5.2929	1	7.1567e-08	1.4313e-07	8.6984e-07	True
RBM15B_2	RBM15B	558.29/0	4047.3/113.97	279.14	2080.6	2.8935	1.5584e+05	1.1587e+05	5.2922	1	7.6094e-08	1.5219e-07	9.2343e-07	True
H1-7_1	H1-7	6.8139/1617.7	5886.4/2133.9	812.26	4010.1	2.3022	1.2975e+06	3.6524e+05	5.2914	1	6.6651e-08	1.333e-07	8.1169e-07	True
OTOP3_3	OTOP3	67.231/0	0/1222.1	33.615	611.07	4.1442	2260	11909	5.2914	1	9.7733e-08	1.9547e-07	1.1775e-06	True
PHYH_3	PHYH	520.58/0	0/3990	260.29	1995	2.9334	1.355e+05	1.0748e+05	5.2912	1	7.7268e-08	1.5454e-07	9.3719e-07	True
TLE3_2	TLE3	835.39/1569.5	9689.8/609.54	1202.4	5149.7	2.0976	2.6944e+05	5.5681e+05	5.2898	1	6.4676e-08	1.2935e-07	7.8845e-07	True
MED14OS_3	MED14OS	919.43/1817.1	7560.7/3633.8	1368.3	5597.3	2.0316	4.0293e+05	6.3976e+05	5.2872	1	6.4927e-08	1.2985e-07	7.9135e-07	True
HOGA1_3	HOGA1	1703.9/499.29	7862.8/1867.3	1101.6	4865	2.1418	7.2559e+05	5.0679e+05	5.2865	1	6.6364e-08	1.3273e-07	8.0835e-07	True
TBC1D19_1	TBC1D19	0/2276.6	7398.1/2533.8	1138.3	4966	2.1242	2.5915e+06	5.2496e+05	5.2829	1	6.7512e-08	1.3502e-07	8.2192e-07	True
CFAP77_1	CFAP77	2251.8/0.4973	9862.3/0	1126.1	4931.1	2.1296	2.5341e+06	5.1892e+05	5.2821	1	6.7873e-08	1.3575e-07	8.2613e-07	True
DRAXIN_1	DRAXIN	1124.3/314.79	6150.1/1270	719.54	3710	2.3647	3.2765e+05	3.2063e+05	5.2813	1	7.143e-08	1.4286e-07	8.6835e-07	True
NOTUM_2	NOTUM	442.45/205.88	1551.2/2992.8	324.17	2272	2.8053	27983	1.3608e+05	5.2803	1	7.959e-08	1.5918e-07	9.6466e-07	True
UGT1A6_2	UGT1A6	483.33/0	2534.5/1275	241.67	1904.8	2.9733	1.1681e+05	99240	5.2793	1	8.3282e-08	1.6656e-07	1.0084e-06	True
TESC_2	TESC	0/218.31	314.2/2073.9	109.16	1194	3.4394	23830	42236	5.2788	1	9.2548e-08	1.851e-07	1.1165e-06	True
CCNH_2	CCNH	3.1798/1255.2	4253.8/2566.4	629.18	3410.1	2.4364	7.8375e+05	2.7756e+05	5.2785	1	7.3674e-08	1.4735e-07	8.948e-07	True
EBF1_1	EBF1	1679.4/212.35	6574.1/2241.8	945.88	4407.9	2.2192	1.0761e+06	4.302e+05	5.2784	1	7.0431e-08	1.4086e-07	8.5647e-07	True
MAP7D1_3	MAP7D1	908.98/1383	3652.9/6314.2	1146	4983.5	2.1196	1.1234e+05	5.2876e+05	5.2775	1	6.9483e-08	1.3897e-07	8.4512e-07	True
GAK_3	GAK	1287.4/0	6915.8/0	643.69	3457.9	2.4236	8.2867e+05	2.8445e+05	5.2766	1	7.4234e-08	1.4847e-07	9.0114e-07	True
FRMPD1_1	FRMPD1	0/147.2	1117.3/784.57	73.6	950.93	3.6736	10834	27650	5.2761	1	9.8327e-08	1.9665e-07	1.1842e-06	True
GPR75_2	GPR75	297.54/0	1628.2/1230.3	148.77	1429.2	3.2554	44266	58914	5.2754	1	9.0745e-08	1.8149e-07	1.0956e-06	True
NKX6-1_3	NKX6-1	0/531.61	0/4029.7	265.81	2014.8	2.9175	1.413e+05	1.0993e+05	5.2751	1	8.4104e-08	1.6821e-07	1.0179e-06	True
PTMA_2	PTMA	55.42/95.978	0/1932.4	75.699	966.21	3.6565	822.49	28499	5.275	1	9.8601e-08	1.972e-07	1.1874e-06	True
EPS8L2_1	EPS8L2	135.82/1659	4730.6/3790.5	897.4	4260.6	2.246	1.16e+06	4.0655e+05	5.2746	1	7.2262e-08	1.4452e-07	8.7801e-07	True
MOAP1_2	MOAP1	2109.1/598.25	9339.4/1755.4	1353.7	5547.4	2.0341	1.1414e+06	6.3244e+05	5.2733	1	7.01e-08	1.402e-07	8.5254e-07	True
USP17L10_1	USP17L10	660.04/0	4246.2/341.91	330.02	2294	2.7935	2.1783e+05	1.3872e+05	5.2732	1	8.2539e-08	1.6508e-07	9.9968e-07	True
KRTAP5-11_1	KRTAP5-11	1198.3/1004.5	6122.6/3587	1101.4	4854.8	2.139	18780	5.067e+05	5.2728	1	7.1518e-08	1.4304e-07	8.6933e-07	True
OR7C2_3	OR7C2	626.43/1755	8505.5/1703.5	1190.7	5104.5	2.099	6.3679e+05	5.5097e+05	5.2727	1	7.1074e-08	1.4215e-07	8.6412e-07	True
SIGLEC7_2	SIGLEC7	755.44/0	0/4978.1	377.72	2489	2.717	2.8534e+05	1.6038e+05	5.272	1	8.157e-08	1.6314e-07	9.8815e-07	True
SERPING1_2	SERPING1	637.33/1026.4	7668.4/449.78	831.88	4059.1	2.2853	75696	3.7473e+05	5.2719	1	7.3967e-08	1.4793e-07	8.9817e-07	True
PIGS_2	PIGS	9.9938/100.45	1541.4/71.232	55.224	806.3	3.8438	4091.5	20305	5.2708	1	1.0435e-07	2.0871e-07	1.2542e-06	True
KHDC4_1	KHDC4	0/120.84	0/1697.4	60.422	848.68	3.7901	7301.5	22367	5.2707	1	1.0346e-07	2.0692e-07	1.2437e-06	True
CYP2R1_3	CYP2R1	1718/0.4973	5787.5/2496.2	859.26	4141.8	2.2678	1.4749e+06	3.8801e+05	5.2698	1	7.4532e-08	1.4906e-07	9.0466e-07	True
LECT2_3	LECT2	1186.1/0	1906.1/4658.6	593.04	3282.3	2.4665	7.0339e+05	2.6046e+05	5.2695	1	7.7971e-08	1.5594e-07	9.4553e-07	True
TRIM73_3	TRIM73	288/0	0/2801.4	144	1400.7	3.2731	41473	56886	5.2691	1	9.4287e-08	1.8857e-07	1.1372e-06	True
ONE_NON-GENE_SITE_68	ONE_NON-GENE_SITE	704.11/6.4649	3048.7/1745.2	355.29	2396.9	2.7507	2.4335e+05	1.5017e+05	5.2685	1	8.3814e-08	1.6763e-07	1.0147e-06	True
MPHOSPH8_1	MPHOSPH8	661.41/2036.9	8094.6/2968.3	1349.2	5531.5	2.0348	9.4603e+05	6.3017e+05	5.2685	1	7.1976e-08	1.4395e-07	8.7463e-07	True
TREML1_2	TREML1	869.91/0	5096.5/325.63	434.96	2711.1	2.6371	3.7837e+05	1.8665e+05	5.2684	1	8.1618e-08	1.6324e-07	9.8863e-07	True
TDGF1_1	TDGF1	614.62/2008.6	7126.7/3733.6	1311.6	5430.1	2.0488	9.7157e+05	6.1132e+05	5.2675	1	7.2519e-08	1.4504e-07	8.8095e-07	True
TC2N_3	TC2N	513.77/816.06	7045.4/0	664.92	3522.7	2.4037	45691	2.9454e+05	5.2657	1	7.8468e-08	1.5694e-07	9.5145e-07	True
CMTM2_3	CMTM2	868.55/240.19	5867.7/424.34	554.37	3146	2.5025	1.9741e+05	2.4225e+05	5.2655	1	8.0329e-08	1.6066e-07	9.7352e-07	True
BRCA2_3	BRCA2	446.54/0	0/3625.7	223.27	1812.8	3.0157	99699	91144	5.2652	1	9.0884e-08	1.8177e-07	1.0971e-06	True
GFRA4_2	GFRA4	1026.6/1372.5	8004.5/2241.8	1199.6	5123.1	2.0936	59826	5.5539e+05	5.2648	1	7.4161e-08	1.4832e-07	9.0034e-07	True
PGLS_3	PGLS	0/212.84	1101.9/1245.5	106.42	1173.7	3.451	22651	41100	5.2647	1	1.003e-07	2.006e-07	1.2068e-06	True
GBP2_2	GBP2	715.01/0.4973	2395/2415.8	357.75	2405.4	2.7458	2.5526e+05	1.5129e+05	5.2644	1	8.5651e-08	1.713e-07	1.0358e-06	True
SNTA1_3	SNTA1	435.64/730.53	126.34/6363	583.08	3244.7	2.4743	43481	2.5576e+05	5.2629	1	8.0987e-08	1.6197e-07	9.8118e-07	True
CC2D1A_3	CC2D1A	0/1234.3	3778.1/2943.9	617.15	3361	2.4433	7.6174e+05	2.7186e+05	5.2625	1	8.0575e-08	1.6115e-07	9.764e-07	True
FAM171A1_1	FAM171A1	4107/116.37	11106/3746.8	2111.7	7426.4	1.8138	7.9625e+06	1.02e+06	5.2624	1	7.2415e-08	1.4483e-07	8.7978e-07	True
NYAP2_2	NYAP2	909.89/4811.3	13793/4440.8	2860.6	9117	1.6719	7.6107e+06	1.4135e+06	5.2623	1	7.1713e-08	1.4343e-07	8.7152e-07	True
DEFB135_2	DEFB135	0/658.92	4215.4/358.19	329.46	2286.8	2.7914	2.1709e+05	1.3847e+05	5.2601	1	8.8667e-08	1.7733e-07	1.0713e-06	True
TPP1_3	TPP1	1503.2/406.79	7345.4/1499.9	954.97	4422.6	2.2102	6.0101e+05	4.3465e+05	5.2598	1	7.7853e-08	1.5571e-07	9.442e-07	True
MYO1H_3	MYO1H	64.051/1746.5	6792.8/1753.3	905.28	4273	2.2376	1.4153e+06	4.1039e+05	5.2571	1	7.945e-08	1.589e-07	9.6306e-07	True
MYZAP_3	MYZAP	39.975/0	907.46/0	19.988	453.73	4.4374	799	6811.1	5.2556	1	1.2383e-07	2.4766e-07	1.4813e-06	True
TMBIM6_1	TMBIM6	919.43/0	5597.5/0	459.71	2798.7	2.6033	4.2267e+05	1.9809e+05	5.2553	1	8.6999e-08	1.74e-07	1.0518e-06	True
LYST_1	LYST	998.92/401.32	2933.3/4330.9	700.12	3632.1	2.3735	1.7857e+05	3.1134e+05	5.2547	1	8.2819e-08	1.6564e-07	1.0029e-06	True
CPT2_3	CPT2	0/719.59	1757.8/3061.9	359.79	2409.9	2.7403	2.589e+05	1.5222e+05	5.2546	1	9.0272e-08	1.8054e-07	1.0902e-06	True
ONE_NON-GENE_SITE_175	ONE_NON-GENE_SITE	0/850.38	2096.2/3239	425.19	2667.6	2.6465	3.6157e+05	1.8215e+05	5.2541	1	8.8476e-08	1.7695e-07	1.0692e-06	True
INSYN2B_2	INSYN2B	1873.4/2169.7	11597/2810.6	2021.5	7203.8	1.8328	43906	9.7325e+05	5.253	1	7.6363e-08	1.5273e-07	9.266e-07	True
WNT5A_2	WNT5A	0/737.49	4858.1/32.563	368.75	2445.3	2.726	2.7195e+05	1.5629e+05	5.2527	1	9.0903e-08	1.8181e-07	1.0973e-06	True
PTPA_1	PTPA	995.74/2471.6	13010/0	1733.7	6504.9	1.9071	1.089e+06	8.251e+05	5.2527	1	7.7127e-08	1.5425e-07	9.3558e-07	True
BPIFA1_2	BPIFA1	1983.8/0	1623.8/7428.5	991.88	4526.1	2.1889	1.9677e+06	4.5274e+05	5.2526	1	8.0659e-08	1.6132e-07	9.7732e-07	True
ARMS2_1	ARMS2	1534.5/1211.9	10067/1096	1373.2	5581.3	2.0223	52030	6.4224e+05	5.2509	1	7.9097e-08	1.5819e-07	9.5888e-07	True
FZD4_1	FZD4	68.139/774.29	5299.7/0	421.22	2649.9	2.6504	2.4933e+05	1.8032e+05	5.2483	1	9.1417e-08	1.8283e-07	1.1031e-06	True
MYO9A_3	MYO9A	310.72/0	0/2918.5	155.36	1459.2	3.2233	48272	61722	5.2483	1	1.0457e-07	2.0913e-07	1.2566e-06	True
OR52I1_2	OR52I1	993.93/297.88	1128.3/5769.8	645.9	3449	2.415	2.4224e+05	2.855e+05	5.2462	1	8.7584e-08	1.7517e-07	1.0586e-06	True
SLA_3	SLA	1157/323.24	4995.4/2515.5	740.12	3755.5	2.3416	3.4758e+05	3.305e+05	5.2451	1	8.6692e-08	1.7338e-07	1.0481e-06	True
CAB39L_3	CAB39L	0/353.08	3144.2/0	176.54	1572.1	3.1474	62333	70812	5.2445	1	1.0498e-07	2.0995e-07	1.2614e-06	True
TUBGCP4_1	TUBGCP4	19.533/1193.5	3086/3543.3	606.52	3314.6	2.4483	6.8911e+05	2.6683e+05	5.2426	1	8.996e-08	1.7992e-07	1.0865e-06	True
STRIP2_1	STRIP2	0/365.02	3146.4/59.021	182.51	1602.7	3.1275	66618	73388	5.2426	1	1.056e-07	2.1121e-07	1.2687e-06	True
SCGN_1	SCGN	2287.2/0	6673/3229.9	1143.6	4951.4	2.1133	2.6157e+06	5.2758e+05	5.2424	1	8.4092e-08	1.6818e-07	1.0179e-06	True
PCP4_2	PCP4	493.78/276	2749.8/2261.1	384.89	2505.5	2.6994	23715	1.6366e+05	5.2418	1	9.5851e-08	1.917e-07	1.1558e-06	True
FANCD2OS_1	FANCD2OS	2233.2/191.96	8011.1/2271.3	1212.6	5141.2	2.0831	2.0832e+06	5.6185e+05	5.2412	1	8.4206e-08	1.6841e-07	1.019e-06	True
NLRC4_2	NLRC4	520.13/679.81	3490.3/3092.5	599.97	3291.4	2.4538	12748	2.6373e+05	5.2408	1	9.0966e-08	1.8193e-07	1.0979e-06	True
C8orf88_3	C8orf88	30.89/790.2	3990.2/1220.1	410.55	2605.1	2.6628	2.8828e+05	1.7541e+05	5.2399	1	9.6038e-08	1.9208e-07	1.1579e-06	True
XRCC4_2	XRCC4	533.3/0	2186.2/1827.6	266.65	2006.9	2.9073	1.4221e+05	1.1031e+05	5.2398	1	1.019e-07	2.038e-07	1.2255e-06	True
HSPA1L_3	HSPA1L	3153.9/262.57	5780.9/7079.4	1708.3	6430.2	1.9117	4.18e+06	8.1211e+05	5.2397	1	8.2804e-08	1.6561e-07	1.0028e-06	True
FLG_3	FLG	0/1098.5	6111.6/119.06	549.26	3115.3	2.5017	6.0338e+05	2.3985e+05	5.2396	1	9.2614e-08	1.8523e-07	1.1172e-06	True
MIP_1	MIP	1630.8/1300.9	2527.9/9100.4	1465.9	5814.1	1.9871	54408	6.8894e+05	5.2387	1	8.4093e-08	1.6819e-07	1.0179e-06	True
PROSER2_3	PROSER2	0/680.3	1698.5/2948	340.15	2323.2	2.7683	2.3141e+05	1.433e+05	5.2385	1	9.9232e-08	1.9846e-07	1.1946e-06	True
PLA2G6_2	PLA2G6	1224.2/1826.1	8654.9/3276.7	1525.2	5965.8	1.9671	1.811e+05	7.1894e+05	5.2372	1	8.4562e-08	1.6912e-07	1.023e-06	True
FAM187B_3	FAM187B	1410.5/586.31	7956.2/1112.2	998.4	4534.2	2.182	3.3963e+05	4.5593e+05	5.2365	1	8.7963e-08	1.7593e-07	1.0631e-06	True
LRRC34_2	LRRC34	0/2942	5379.9/6270.4	1471	5825.2	1.9848	4.3277e+06	6.9154e+05	5.236	1	8.5335e-08	1.7067e-07	1.0321e-06	True
HAND1_2	HAND1	2445.3/0	6430.2/3899.4	1222.6	5164.8	2.0778	2.9897e+06	5.6688e+05	5.2359	1	8.661e-08	1.7322e-07	1.0473e-06	True
REPS1_1	REPS1	844.93/0	2742.2/2556.2	422.46	2649.2	2.6458	3.5695e+05	1.8089e+05	5.2355	1	9.7999e-08	1.96e-07	1.1804e-06	True
KCNC1_1	KCNC1	551.47/449.56	5878.7/0	500.52	2939.4	2.5516	5193.6	2.1705e+05	5.2348	1	9.616e-08	1.9232e-07	1.1593e-06	True
KCNH5_3	KCNH5	0/344.63	910.75/2183.8	172.31	1547.3	3.1592	59384	68991	5.2347	1	1.1106e-07	2.2213e-07	1.3325e-06	True
INHBA_1	INHBA	1036.6/2391	8993.3/3885.2	1713.8	6439.2	1.9091	9.1717e+05	8.1495e+05	5.2345	1	8.518e-08	1.7036e-07	1.0303e-06	True
ZCCHC14_1	ZCCHC14	1064.8/2515.3	6637.8/6616.4	1790.1	6627.1	1.8878	1.052e+06	8.5399e+05	5.2343	1	8.5062e-08	1.7012e-07	1.029e-06	True
TBX15_3	TBX15	1112.9/553.99	6417/1664.8	833.47	4040.9	2.2761	1.5621e+05	3.755e+05	5.2342	1	9.0724e-08	1.8145e-07	1.0954e-06	True
USO1_3	USO1	1490/767.33	6849.9/2956.1	1128.7	4903	2.1181	2.6111e+05	5.2017e+05	5.2332	1	8.8498e-08	1.77e-07	1.0693e-06	True
TCF15_1	TCF15	1957/739.98	9022.9/1980.2	1348.5	5501.6	2.0277	7.4052e+05	6.2982e+05	5.2332	1	8.7187e-08	1.7437e-07	1.0539e-06	True
CHMP1A_2	CHMP1A	301.18/142.23	2562/1028.8	221.7	1795.4	3.0119	12632	90456	5.2324	1	1.0874e-07	2.1747e-07	1.3055e-06	True
STAR_2	STAR	1332.4/655.44	4534/4501.8	993.89	4517.9	2.1834	2.2911e+05	4.5372e+05	5.2317	1	9.0297e-08	1.8059e-07	1.0904e-06	True
LAMP3_1	LAMP3	66.322/292.91	3169.5/0	179.62	1584.8	3.1342	25671	72138	5.2316	1	1.1229e-07	2.2458e-07	1.3467e-06	True
HLA-B_3	HLA-B	8760.4/6312.2	0/0	7536.3	0	-12.88	2.997e+06	4.0041e+06	5.2308	8.4392e-08	1	1.6878e-07	1.0211e-06	False
CXorf40A_2	CXorf40A	1192.9/0	3086/3460.8	596.45	3273.4	2.4544	7.115e+05	2.6207e+05	5.2292	1	9.6933e-08	1.9387e-07	1.1681e-06	True
USP4_3	USP4	321.62/0	550.41/2417.8	160.81	1484.1	3.1982	51719	64053	5.2287	1	1.1578e-07	2.3155e-07	1.3877e-06	True
SP4_1	SP4	763.61/554.49	5733.7/1232.3	659.05	3483	2.4001	21867	2.9175e+05	5.2282	1	9.6293e-08	1.9259e-07	1.1608e-06	True
SMCR8_1	SMCR8	0/2494.9	4068.2/6381.3	1247.5	5224.8	2.0655	3.1124e+06	5.7926e+05	5.2258	1	9.1324e-08	1.8265e-07	1.1021e-06	True
ARRDC4_1	ARRDC4	1710.8/1537.1	8857.1/3556.5	1623.9	6206.8	1.9337	15070	7.6911e+05	5.2256	1	8.9653e-08	1.7931e-07	1.0829e-06	True
TTC38_3	TTC38	0/257.6	0/2605	128.8	1302.5	3.3281	33179	50458	5.2252	1	1.2135e-07	2.4271e-07	1.4518e-06	True
NOTCH2NLA_3	NOTCH2NLA	764.52/224.28	4298.9/1526.4	494.4	2912.6	2.5562	1.4593e+05	2.142e+05	5.225	1	1.0156e-07	2.0313e-07	1.2218e-06	True
MXRA8_2	MXRA8	437.45/0	3557.3/0	218.73	1778.7	3.0178	95683	89152	5.2245	1	1.137e-07	2.2741e-07	1.3632e-06	True
PDE4B_1	PDE4B	603.71/502.27	6241.2/0	552.99	3120.6	2.4944	5145.5	2.416e+05	5.2237	1	1.0081e-07	2.0162e-07	1.2129e-06	True
FBXW7_1	FBXW7	1751.6/0.4973	4883.4/3442.5	876.07	4162.9	2.2472	1.5332e+06	3.9617e+05	5.2221	1	9.6375e-08	1.9275e-07	1.1616e-06	True
PGM1_2	PGM1	13.628/400.82	3443.1/0	207.22	1721.5	3.0483	74959	84123	5.2211	1	1.1666e-07	2.3331e-07	1.3976e-06	True
PKD1_1	PKD1	920.34/0	1676.5/3893.3	460.17	2784.9	2.5948	4.2351e+05	1.983e+05	5.2205	1	1.0506e-07	2.1012e-07	1.2623e-06	True
FBXO40_3	FBXO40	862.19/0	5351.4/0	431.09	2675.7	2.631	3.7169e+05	1.8487e+05	5.2204	1	1.06e-07	2.1201e-07	1.2734e-06	True
MYEF2_2	MYEF2	2203.6/1786.8	7335.5/6881	1995.2	7108.2	1.8324	86877	9.5963e+05	5.2195	1	9.1625e-08	1.8325e-07	1.1055e-06	True
PMAIP1_1	PMAIP1	17.262/0	565.79/0	8.631	282.89	4.8815	148.99	2762	5.2186	1	1.5949e-07	3.1898e-07	1.8927e-06	True
PLB1_1	PLB1	529.22/1448.1	1466.7/7519	988.67	4492.8	2.1829	4.222e+05	4.5116e+05	5.217	1	9.7833e-08	1.9567e-07	1.1786e-06	True
FBXL7_1	FBXL7	666.4/0	2722.4/1850	333.2	2286.2	2.7748	2.2205e+05	1.4016e+05	5.2166	1	1.1203e-07	2.2407e-07	1.3438e-06	True
C20orf27_2	C20orf27	723.64/638.53	3023.4/4074.5	681.08	3548.9	2.3798	3621.9	3.0225e+05	5.2164	1	1.022e-07	2.044e-07	1.2287e-06	True
CXCL3_3	CXCL3	1580.4/821.53	3462.8/6718.2	1201	5090.5	2.0827	2.8792e+05	5.5607e+05	5.216	1	9.6621e-08	1.9324e-07	1.1645e-06	True
TRIM40_2	TRIM40	2886.8/1302.4	8239.6/6439.4	2094.6	7339.5	1.8085	1.2552e+06	1.0111e+06	5.2159	1	9.3177e-08	1.8635e-07	1.1239e-06	True
BARHL1_1	BARHL1	202.15/358.05	2894.9/1222.1	280.1	2058.5	2.8731	12154	1.163e+05	5.2148	1	1.1584e-07	2.3168e-07	1.3883e-06	True
OR4A5_1	OR4A5	0/1955.9	4323.1/4595.5	977.93	4459.3	2.1878	1.9127e+06	4.459e+05	5.2135	1	9.9801e-08	1.996e-07	1.2012e-06	True
PPIAL4G_1	PPIAL4G	1964.2/143.22	6682.9/2672.2	1053.7	4677.6	2.1492	1.658e+06	4.8315e+05	5.2135	1	9.9082e-08	1.9816e-07	1.1929e-06	True
TEX47_1	TEX47	510.59/850.38	4250.6/2840.1	680.48	3545.3	2.3796	57728	3.0196e+05	5.2135	1	1.0387e-07	2.0773e-07	1.2485e-06	True
MLLT10_1	MLLT10	1104.3/0	4770.2/1453.1	552.16	3111.7	2.4924	6.0975e+05	2.4121e+05	5.2114	1	1.0775e-07	2.1549e-07	1.2938e-06	True
FGF21_2	FGF21	486.06/0.99459	1064.6/2719	243.53	1891.8	2.9524	1.1764e+05	1.0006e+05	5.2107	1	1.2073e-07	2.4146e-07	1.4447e-06	True
PCCA_1	PCCA	0/3071.3	8559.3/3380.5	1535.7	5969.9	1.9582	4.7165e+06	7.2426e+05	5.2104	1	9.7682e-08	1.9536e-07	1.177e-06	True
OR56B4_2	OR56B4	1745.7/562.94	5129.4/4785.8	1154.3	4957.6	2.1016	6.995e+05	5.329e+05	5.2099	1	1.0015e-07	2.0031e-07	1.2052e-06	True
XRCC1_2	XRCC1	1061.2/921.99	7000.4/1992.5	991.57	4496.4	2.1799	9683.8	4.5258e+05	5.2098	1	1.0167e-07	2.0334e-07	1.223e-06	True
RTP4_2	RTP4	582.82/2817.7	11288/1476.5	1700.3	6382.4	1.9077	2.4973e+06	8.0802e+05	5.2088	1	9.792e-08	1.9584e-07	1.1795e-06	True
LEAP2_2	LEAP2	951.68/1588.4	3489.2/7056	1270	5272.6	2.0528	2.0269e+05	5.9052e+05	5.2086	1	1.0004e-07	2.0008e-07	1.204e-06	True
TRIM55_3	TRIM55	0/139.24	1820.4/0	69.622	910.2	3.6896	9694.3	26047	5.2084	1	1.4283e-07	2.8566e-07	1.7001e-06	True
TAAR6_3	TAAR6	214.87/332.69	1753.4/2302.8	273.78	2028.1	2.8845	6941.4	1.1348e+05	5.2077	1	1.2072e-07	2.4144e-07	1.4447e-06	True
ANKRD36C_3	ANKRD36C	0/747.44	752.55/4141.6	373.72	2447.1	2.7078	2.7933e+05	1.5856e+05	5.2069	1	1.1622e-07	2.3243e-07	1.3926e-06	True
CD274_2	CD274	2046.5/220.8	5712.8/4082.6	1133.6	4897.7	2.1102	1.6665e+06	5.2263e+05	5.2067	1	1.021e-07	2.0419e-07	1.2276e-06	True
TRIM62_1	TRIM62	1503.6/0	2802.6/4737.9	751.8	3770.3	2.3247	1.1304e+06	3.3611e+05	5.2065	1	1.066e-07	2.132e-07	1.2803e-06	True
BEX4_2	BEX4	3394.2/0.4973	10825/1920.2	1697.4	6372.4	1.9079	5.7588e+06	8.0655e+05	5.2056	1	9.9606e-08	1.9921e-07	1.199e-06	True
IQCN_1	IQCN	1010.3/217.82	993.15/5647.7	614.05	3320.4	2.433	3.14e+05	2.7039e+05	5.2046	1	1.1031e-07	2.2061e-07	1.3237e-06	True
NKD1_2	NKD1	693.2/78.076	4986.6/0	385.64	2493.3	2.6896	1.8919e+05	1.64e+05	5.2045	1	1.1724e-07	2.3449e-07	1.4044e-06	True
TARM1_3	TARM1	655.05/106.42	3110.2/1836.8	380.73	2473.5	2.6965	1.5049e+05	1.6176e+05	5.2033	1	1.182e-07	2.364e-07	1.4154e-06	True
CXCL13_3	CXCL13	819.94/71.113	1064.6/4379.7	445.53	2722.1	2.6085	2.8037e+05	1.9153e+05	5.202	1	1.1655e-07	2.3309e-07	1.3965e-06	True
NPTN_3	NPTN	48.606/783.24	2418.1/2801.4	415.92	2609.8	2.6466	2.6985e+05	1.7788e+05	5.2016	1	1.1792e-07	2.3584e-07	1.4122e-06	True
PEA15_2	PEA15	7629.8/7105.9	0/0	7367.8	0	-12.847	1.3724e+05	3.9079e+06	5.2013	9.8933e-08	1	1.9787e-07	1.1912e-06	False
TNXB_3	TNXB	804.95/844.91	7988.1/0	824.93	3994	2.2741	798.2	3.7137e+05	5.2003	1	1.0905e-07	2.1811e-07	1.3091e-06	True
OR2AG1_2	OR2AG1	687.3/848.39	6122.6/1511.1	767.84	3816.9	2.312	12975	3.4382e+05	5.1999	1	1.1019e-07	2.2038e-07	1.3225e-06	True
FAM243A_3	FAM243A	2551.1/1762.4	5433.8/9501.3	2156.8	7467.5	1.7913	3.1104e+05	1.0434e+06	5.1991	1	1.0189e-07	2.0377e-07	1.2254e-06	True
ND5_1	ND5	1905.2/449.56	6848.8/3176.9	1177.4	5012.9	2.0891	1.0594e+06	5.4434e+05	5.1986	1	1.0628e-07	2.1255e-07	1.2765e-06	True
VWA5A_1	VWA5A	894.9/1356.1	0/9738.4	1125.5	4869.2	2.1121	1.0637e+05	5.1862e+05	5.1985	1	1.0676e-07	2.1352e-07	1.2821e-06	True
SULT1A2_1	SULT1A2	586.91/0	1081/3141.3	293.45	2111.2	2.8426	1.7223e+05	1.2227e+05	5.1984	1	1.2575e-07	2.5151e-07	1.5033e-06	True
HSD17B13_2	HSD17B13	5.9054/555.98	0/4113.1	280.94	2056.6	2.8675	1.5129e+05	1.1668e+05	5.1983	1	1.2657e-07	2.5315e-07	1.5128e-06	True
OR2AG2_1	OR2AG2	970.3/1.9892	4114.3/1625.1	486.15	2869.7	2.559	4.6882e+05	2.1036e+05	5.1969	1	1.1844e-07	2.3687e-07	1.4181e-06	True
SERPINB13_3	SERPINB13	0/954.81	4751.5/923.98	477.41	2837.7	2.569	4.5583e+05	2.063e+05	5.1967	1	1.1884e-07	2.3769e-07	1.4225e-06	True
FAF1_3	FAF1	1063.4/0	6065.5/0	531.71	3032.7	2.5097	5.6544e+05	2.3163e+05	5.1967	1	1.1724e-07	2.3448e-07	1.4044e-06	True
SRP14_3	SRP14	5764.1/8907.1	0/0	7335.6	0	-12.841	4.9391e+06	3.8896e+06	5.1957	1.0199e-07	1	2.0399e-07	1.2265e-06	False
DEFB127_1	DEFB127	920.79/560.95	3014.6/4443.8	740.87	3729.2	2.33	64742	3.3086e+05	5.1953	1	1.1339e-07	2.2678e-07	1.3597e-06	True
PGLYRP4_3	PGLYRP4	0/1042.8	5990.8/0	521.42	2995.4	2.52	5.4375e+05	2.2681e+05	5.1948	1	1.1874e-07	2.3748e-07	1.4214e-06	True
ADGRL3_1	ADGRL3	0/1850.9	807.48/7778.5	925.47	4293	2.2125	1.713e+06	4.2024e+05	5.1947	1	1.1101e-07	2.2203e-07	1.3321e-06	True
GEMIN5_1	GEMIN5	1241/904.09	5290.9/4143.7	1072.6	4717.3	2.1359	56770	4.9244e+05	5.1939	1	1.0994e-07	2.1988e-07	1.3196e-06	True
ST7_2	ST7	2635.6/0.4973	5568.9/5208.1	1318.1	5388.5	2.0306	3.472e+06	6.1456e+05	5.1922	1	1.0894e-07	2.1787e-07	1.3078e-06	True
FBXO2_3	FBXO2	107.66/0	895.37/671.61	53.83	783.49	3.8387	5795.4	19755	5.1914	1	1.6077e-07	3.2155e-07	1.9076e-06	True
SLC1A2_3	SLC1A2	697.29/0	4680.1/0	348.65	2340.1	2.7432	2.4311e+05	1.4715e+05	5.1913	1	1.2761e-07	2.5522e-07	1.5247e-06	True
S1PR5_1	S1PR5	1123.8/0	5566.7/704.18	561.92	3135.4	2.4781	6.3151e+05	2.458e+05	5.1908	1	1.2013e-07	2.4026e-07	1.4378e-06	True
RPL17-C18orf32_3	RPL17-C18orf32	1308.7/137.75	4190.1/3149.5	723.24	3669.8	2.3416	6.8559e+05	3.224e+05	5.1894	1	1.1739e-07	2.3478e-07	1.406e-06	True
TPM4_3	TPM4	647.32/0	4218.7/253.38	323.66	2236	2.7846	2.0951e+05	1.3585e+05	5.1885	1	1.3084e-07	2.6168e-07	1.562e-06	True
TIA1_3	TIA1	78.133/0	965.69/339.88	39.067	652.78	4.0283	3052.4	13997	5.1874	1	1.6944e-07	3.3889e-07	2.0082e-06	True
CHRNB4_3	CHRNB4	288.91/382.42	4063.8/506.76	335.67	2285.3	2.7636	4372.1	1.4127e+05	5.187	1	1.3125e-07	2.6249e-07	1.5663e-06	True
CXCL17_1	CXCL17	103.12/0	0/1527.4	51.559	763.71	3.8629	5316.6	18861	5.1855	1	1.6664e-07	3.3328e-07	1.9757e-06	True
ZNF776_3	ZNF776	0/189.47	0/2164.4	94.735	1082.2	3.5001	17949	36269	5.1851	1	1.563e-07	3.126e-07	1.8563e-06	True
IGSF8_1	IGSF8	22.713/0	0/654.31	11.357	327.16	4.731	257.94	3709.6	5.185	1	1.882e-07	3.7641e-07	2.2242e-06	True
FAM234B_1	FAM234B	493.33/0	2570.8/1225.2	246.66	1898	2.9388	1.2169e+05	1.0145e+05	5.1845	1	1.3872e-07	2.7743e-07	1.6523e-06	True
FFAR1_3	FFAR1	1193.8/1288.5	4628.5/5724	1241.1	5176.2	2.0593	4483.6	5.761e+05	5.1845	1	1.1414e-07	2.2828e-07	1.3683e-06	True
GRHL2_2	GRHL2	873.55/0	3466.1/1896.8	436.77	2681.5	2.6153	3.8154e+05	1.8749e+05	5.1841	1	1.2868e-07	2.5736e-07	1.5371e-06	True
OVOL3_3	OVOL3	650.5/0	3427.7/1054.2	325.25	2241	2.7807	2.1158e+05	1.3657e+05	5.1839	1	1.3404e-07	2.6808e-07	1.5985e-06	True
ZNF689_2	ZNF689	365.68/576.37	1417.2/4199.6	471.02	2808.4	2.5733	22194	2.0333e+05	5.1835	1	1.2778e-07	2.5557e-07	1.5266e-06	True
USP1_2	USP1	0/1199.5	2559.8/3962.5	599.74	3261.2	2.441	7.1938e+05	2.6363e+05	5.1834	1	1.2396e-07	2.4792e-07	1.4828e-06	True
IQCF5_2	IQCF5	454.72/390.38	2712.5/2542	422.55	2627.2	2.6335	2069.7	1.8093e+05	5.1831	1	1.2995e-07	2.599e-07	1.552e-06	True
RAB40AL_3	RAB40AL	388.85/1128.9	7075.1/482.34	758.86	3778.7	2.3145	2.7381e+05	3.395e+05	5.1829	1	1.2091e-07	2.4182e-07	1.4467e-06	True
C11orf68_2	C11orf68	1110.2/2724.7	9125.1/4649.4	1917.5	6887.3	1.8442	1.3033e+06	9.1949e+05	5.1828	1	1.1182e-07	2.2364e-07	1.3414e-06	True
ALAS1_1	ALAS1	583.27/2114.5	9285.5/1638.3	1348.9	5461.9	2.0168	1.1723e+06	6.3003e+05	5.1818	1	1.1499e-07	2.2999e-07	1.3784e-06	True
BUD23_3	BUD23	40.884/860.82	5429.4/35.616	450.85	2732.5	2.5968	3.3615e+05	1.9399e+05	5.1803	1	1.3075e-07	2.6151e-07	1.5611e-06	True
CRLS1_2	CRLS1	0/808.6	0/5110.4	404.3	2555.2	2.6569	3.2692e+05	1.7255e+05	5.178	1	1.3433e-07	2.6865e-07	1.6015e-06	True
MARCHF2_1	MARCHF2	467.89/0	721.79/2952	233.95	1836.9	2.9677	1.0946e+05	95836	5.178	1	1.4467e-07	2.8935e-07	1.7214e-06	True
LOC102725180_3	LOC102725180	11.357/537.08	1378.8/2661	274.22	2019.9	2.8763	1.3819e+05	1.1368e+05	5.1776	1	1.4193e-07	2.8386e-07	1.69e-06	True
PLEKHM2_3	PLEKHM2	480.61/526.64	4952.6/894.47	503.62	2923.5	2.5349	1059.3	2.185e+05	5.1769	1	1.3125e-07	2.625e-07	1.5663e-06	True
TAZ_2	TAZ	1034.8/1531.2	10503/63.091	1283	5282.9	2.041	1.2319e+05	5.9701e+05	5.1768	1	1.1858e-07	2.3715e-07	1.4196e-06	True
FNBP4_3	FNBP4	34.524/346.12	2758.6/490.48	190.32	1624.6	3.0869	48546	76770	5.1764	1	1.5006e-07	3.0012e-07	1.784e-06	True
TRIO_2	TRIO	1539/0	7393.7/222.85	769.52	3808.3	2.3056	1.1843e+06	3.4463e+05	5.1763	1	1.2503e-07	2.5005e-07	1.495e-06	True
ETNK1_1	ETNK1	1351.9/0	7020.2/0	675.94	3510.1	2.3748	9.138e+05	2.9979e+05	5.1762	1	1.2701e-07	2.5403e-07	1.5177e-06	True
TBP_1	TBP	6927.5/7518.1	0/0	7222.8	0	-12.819	1.7443e+05	3.8253e+06	5.1758	1.1349e-07	1	2.2698e-07	1.3608e-06	False
ACTR5_1	ACTR5	190.34/1584.4	2473/5860.3	887.36	4166.7	2.23	9.7169e+05	4.0167e+05	5.1743	1	1.2445e-07	2.489e-07	1.4883e-06	True
PDS5B_2	PDS5B	0/843.42	3571.6/1666.8	421.71	2619.2	2.632	3.5568e+05	1.8054e+05	5.1718	1	1.3812e-07	2.7623e-07	1.6457e-06	True
OR2M7_2	OR2M7	0/870.77	0/5341.4	435.38	2670.7	2.6141	3.7912e+05	1.8685e+05	5.1712	1	1.3791e-07	2.7583e-07	1.6435e-06	True
CALCA_1	CALCA	0/2040.9	9105.3/0	1020.5	4552.7	2.1564	2.0827e+06	4.6677e+05	5.1701	1	1.2549e-07	2.5097e-07	1.5004e-06	True
RAB23_3	RAB23	508.32/205.38	4729.5/0	356.85	2364.8	2.7249	45885	1.5088e+05	5.1693	1	1.4312e-07	2.8624e-07	1.7034e-06	True
PCDH19_1	PCDH19	1102/386.9	7107/342.93	744.47	3724.9	2.3214	2.5571e+05	3.3258e+05	5.1682	1	1.311e-07	2.6221e-07	1.565e-06	True
WNT5A_3	WNT5A	932.15/1383.5	8887.8/985.03	1157.8	4936.4	2.0911	1.0185e+05	5.3463e+05	5.1678	1	1.2555e-07	2.5109e-07	1.5009e-06	True
GLYATL1_1	GLYATL1	1257.4/0	2452.1/4246.4	628.7	3349.3	2.4115	7.9052e+05	2.7733e+05	5.1661	1	1.3526e-07	2.7052e-07	1.6125e-06	True
CCDC51_2	CCDC51	0/0	0/77.337	0.22713	38.669	5.0146	0	55.375	5.1659	1	2.3366e-07	4.6731e-07	2.7419e-06	True
TGFBR2_3	TGFBR2	0/0	0/77.337	0.22713	38.669	5.0146	0	55.375	5.1659	1	2.3366e-07	4.6731e-07	2.7419e-06	True
OBP2B_3	OBP2B	1335.1/1127.9	6436.8/3833.3	1231.5	5135	2.0591	21467	5.7128e+05	5.1646	1	1.2701e-07	2.5403e-07	1.5177e-06	True
ESAM_3	ESAM	472.43/301.36	4803.2/160.78	386.9	2482	2.6783	14633	1.6458e+05	5.1643	1	1.4537e-07	2.9074e-07	1.7295e-06	True
TAF1B_1	TAF1B	698.66/981.66	1361.2/6675.4	840.16	4018.3	2.2565	40047	3.7875e+05	5.1642	1	1.3213e-07	2.6426e-07	1.5766e-06	True
EPB41L5_1	EPB41L5	542.39/591.78	6279.7/0	567.09	3139.8	2.467	1219.9	2.4823e+05	5.1638	1	1.3864e-07	2.7728e-07	1.6516e-06	True
KARS1_3	KARS1	93.124/0	0/1435.8	46.562	717.91	3.9179	4336	16903	5.1638	1	1.8913e-07	3.7825e-07	2.2347e-06	True
TXLNA_1	TXLNA	824.49/728.54	4458.2/3187.1	776.51	3822.7	2.298	4602.8	3.4799e+05	5.1637	1	1.336e-07	2.6721e-07	1.5934e-06	True
TARS3_1	TARS3	29.073/682.79	3520/1197.7	355.93	2358.8	2.725	2.1367e+05	1.5046e+05	5.1636	1	1.4763e-07	2.9527e-07	1.7561e-06	True
UBA2_2	UBA2	898.98/0	3777/1662.8	449.49	2719.9	2.5945	4.0409e+05	1.9336e+05	5.1632	1	1.4336e-07	2.8673e-07	1.7061e-06	True
MCEMP1_3	MCEMP1	1821.6/303.35	7182.8/2151.2	1062.5	4667	2.134	1.1525e+06	4.8746e+05	5.1627	1	1.3003e-07	2.6006e-07	1.5528e-06	True
DHRS4_3	DHRS4	640.51/95.978	4815.2/0	368.24	2407.6	2.7056	1.4826e+05	1.5606e+05	5.1624	1	1.4791e-07	2.9582e-07	1.7592e-06	True
CLEC1B_3	CLEC1B	1403.2/873.75	2687.2/7070.3	1138.5	4878.7	2.0984	1.4017e+05	5.2504e+05	5.1618	1	1.2981e-07	2.5961e-07	1.5505e-06	True
NO_SITE_125	NO_SITE	0/1104	6172/0	552	3086	2.4809	6.0941e+05	2.4114e+05	5.1603	1	1.4176e-07	2.8352e-07	1.6881e-06	True
NCK1_1	NCK1	1609/2625.7	13874/797.8	2117.4	7336.1	1.7923	5.1687e+05	1.0229e+06	5.16	1	1.2579e-07	2.5157e-07	1.5035e-06	True
TTYH2_1	TTYH2	984.39/0	4256/1492.8	492.19	2874.4	2.5436	4.8451e+05	2.1317e+05	5.1596	1	1.444e-07	2.888e-07	1.7183e-06	True
JAK2_3	JAK2	5002.3/9250.7	0/0	7126.5	0	-12.799	9.0244e+06	3.7705e+06	5.1587	1.2435e-07	1	2.4869e-07	1.4872e-06	False
P2RY6_1	P2RY6	0/2184.1	6921.3/2572.5	1092.1	4746.9	2.1189	2.3852e+06	5.0207e+05	5.1581	1	1.3296e-07	2.6592e-07	1.586e-06	True
NUDT2_1	NUDT2	0/630.08	2515.8/1861.2	315.04	2188.5	2.7924	1.985e+05	1.3196e+05	5.1573	1	1.5523e-07	3.1045e-07	1.8443e-06	True
PTPN4_2	PTPN4	0/654.94	3456.3/1023.7	327.47	2240	2.7703	2.1447e+05	1.3757e+05	5.1564	1	1.5518e-07	3.1035e-07	1.8439e-06	True
NLRP10_1	NLRP10	29.073/390.88	1917.1/1515.2	209.97	1716.1	3.0249	65451	85323	5.1563	1	1.6483e-07	3.2967e-07	1.9553e-06	True
MAD1L1_1	MAD1L1	0/2498.4	10179/174.01	1249.2	5176.4	2.05	3.1211e+06	5.8012e+05	5.156	1	1.3282e-07	2.6565e-07	1.5845e-06	True
HIVEP2_3	HIVEP2	2378.1/302.85	9421.7/1416.5	1340.5	5419.1	2.0145	2.1532e+06	6.2579e+05	5.1559	1	1.3219e-07	2.6438e-07	1.5771e-06	True
CPEB3_3	CPEB3	1049.8/1570.5	4102.2/6573.7	1310.1	5338	2.0257	1.3555e+05	6.1059e+05	5.1546	1	1.3332e-07	2.6664e-07	1.5902e-06	True
KLK12_3	KLK12	0/422.7	3283.8/160.78	211.35	1722.3	3.0206	89339	85925	5.1545	1	1.6634e-07	3.3268e-07	1.9726e-06	True
THNSL2_2	THNSL2	1080.7/3065.3	10704/3748.8	2073	7226.3	1.801	1.9694e+06	9.9991e+05	5.1535	1	1.3029e-07	2.6057e-07	1.5557e-06	True
RAPGEF2_3	RAPGEF2	0/994.59	2496.1/3283.8	497.3	2889.9	2.5365	4.9461e+05	2.1555e+05	5.1535	1	1.4902e-07	2.9805e-07	1.7721e-06	True
ZNF407_1	ZNF407	1960.1/0	8850.5/0	980.07	4425.2	2.1737	1.9211e+06	4.4694e+05	5.1533	1	1.3782e-07	2.7563e-07	1.6426e-06	True
TBC1D20_2	TBC1D20	994.38/0	5025.1/753.02	497.19	2889	2.5363	4.944e+05	2.155e+05	5.1524	1	1.4987e-07	2.9973e-07	1.7819e-06	True
CXorf51A_2	CXorf51A	0/4262.8	5298.6/9422.9	2131.4	7360.8	1.7876	9.0859e+06	1.0302e+06	5.1521	1	1.3113e-07	2.6226e-07	1.5652e-06	True
NMT2_3	NMT2	0/1619.7	7713.4/122.11	809.85	3917.8	2.2729	1.3117e+06	3.6408e+05	5.1508	1	1.4252e-07	2.8503e-07	1.6967e-06	True
IFT80_3	IFT80	0/283.96	0/2722.1	141.98	1361	3.2519	40316	56027	5.1502	1	1.7929e-07	3.5857e-07	2.1216e-06	True
METTL14_3	METTL14	364.32/604.22	2202.7/3479.2	484.27	2840.9	2.55	28775	2.0949e+05	5.149	1	1.5315e-07	3.063e-07	1.8204e-06	True
ACAA1_2	ACAA1	1342.3/836.95	7175.1/2291.6	1089.6	4733.4	2.118	1.2771e+05	5.0087e+05	5.1485	1	1.3996e-07	2.7991e-07	1.6669e-06	True
ATG7_2	ATG7	828.12/0.4973	5161.3/1.0176	414.31	2581.2	2.6363	3.4248e+05	1.7714e+05	5.1484	1	1.5687e-07	3.1374e-07	1.8627e-06	True
ABHD12_3	ABHD12	310.72/0	0/2868.6	155.36	1434.3	3.1984	48272	61722	5.1479	1	1.7938e-07	3.5877e-07	2.1226e-06	True
ZNF304_1	ZNF304	0/577.86	3301.3/846.64	288.93	2074	2.8393	1.6696e+05	1.2025e+05	5.1478	1	1.6524e-07	3.3048e-07	1.9598e-06	True
ZNF432_2	ZNF432	189.88/2958.9	3401.3/8627.2	1574.4	6014.3	1.9329	3.8338e+06	7.4392e+05	5.1476	1	1.3655e-07	2.731e-07	1.6277e-06	True
FASTKD5_1	FASTKD5	3138.5/1338.2	12983/2221.4	2238.4	7602.4	1.7636	1.6205e+06	1.0859e+06	5.1476	1	1.3406e-07	2.6812e-07	1.5985e-06	True
RAPGEF1_3	RAPGEF1	132.19/0	1747.9/0	66.095	873.95	3.7049	8737.1	24632	5.1474	1	1.9915e-07	3.9831e-07	2.3492e-06	True
SCNN1B_3	SCNN1B	854.47/0	5259.1/0	427.23	2629.5	2.6189	3.6506e+05	1.8309e+05	5.1469	1	1.5743e-07	3.1487e-07	1.8691e-06	True
YDJC_3	YDJC	1251/394.36	5726/2180.7	822.7	3953.4	2.2633	3.6695e+05	3.7029e+05	5.1447	1	1.469e-07	2.9379e-07	1.7475e-06	True
C8orf89_3	C8orf89	442.91/0	0/3535.1	221.45	1767.6	2.991	98083	90347	5.1438	1	1.7496e-07	3.4992e-07	2.0719e-06	True
NFAM1_3	NFAM1	438.82/2244.3	5074.5/5750.4	1341.6	5412.5	2.0116	1.6299e+06	6.2635e+05	5.1438	1	1.4096e-07	2.8192e-07	1.6787e-06	True
IGSF22_1	IGSF22	0/2364.6	8283.6/1688.2	1182.3	4985.9	2.0753	2.7958e+06	5.4681e+05	5.1437	1	1.4253e-07	2.8506e-07	1.6967e-06	True
IPO11_1	IPO11	1971/1914.6	5428.3/8390.1	1942.8	6909.2	1.8298	1593.3	9.3257e+05	5.1428	1	1.3842e-07	2.7683e-07	1.6491e-06	True
DSPP_1	DSPP	750.44/0	0/4853.9	375.22	2427	2.6901	2.8158e+05	1.5924e+05	5.1415	1	1.6486e-07	3.2971e-07	1.9554e-06	True
ADM2_3	ADM2	4302.8/6086.4	21585/5644.6	5194.6	13615	1.3899	1.5907e+06	2.684e+06	5.1395	1	1.3788e-07	2.7575e-07	1.6432e-06	True
KCNH6_2	KCNH6	479.25/0	3702.3/0	239.62	1851.2	2.9444	1.1484e+05	98338	5.139	1	1.7757e-07	3.5513e-07	2.1021e-06	True
SMIM34A_2	SMIM34A	551.47/878.72	3266.2/3962.5	715.1	3614.4	2.3359	53546	3.185e+05	5.1373	1	1.5532e-07	3.1064e-07	1.8453e-06	True
BTN2A2_2	BTN2A2	94.941/0	1444.7/0	47.47	722.34	3.8995	4506.9	17258	5.1372	1	2.175e-07	4.35e-07	2.5592e-06	True
KLF5_1	KLF5	0/2217.4	5838.1/3714.2	1108.7	4776.1	2.1059	2.4585e+06	5.103e+05	5.1339	1	1.5102e-07	3.0205e-07	1.7953e-06	True
FRY_1	FRY	54.966/93.492	0/1863.2	74.229	931.61	3.6319	742.13	27904	5.1326	1	2.1273e-07	4.2545e-07	2.5062e-06	True
PSMD4_3	PSMD4	0/837.45	3515.6/1666.8	418.72	2591.2	2.6267	3.5066e+05	1.7917e+05	5.1324	1	1.7054e-07	3.4108e-07	2.0206e-06	True
LIME1_2	LIME1	1364.6/2139.9	11967/912.78	1752.2	6440	1.8773	3.0052e+05	8.3461e+05	5.1313	1	1.4797e-07	2.9594e-07	1.7597e-06	True
VMO1_1	VMO1	2108.2/173.56	7461.8/2263.1	1140.9	4862.5	2.0906	1.8715e+06	5.2624e+05	5.1302	1	1.5359e-07	3.0717e-07	1.8254e-06	True
HARS2_3	HARS2	1373.7/397.34	7665.1/601.4	885.51	4133.2	2.2214	4.7663e+05	4.0077e+05	5.1302	1	1.5748e-07	3.1497e-07	1.8695e-06	True
ADA_3	ADA	154.45/577.36	2328/2441.2	365.91	2384.6	2.7009	89428	1.55e+05	5.1275	1	1.7824e-07	3.5647e-07	2.1098e-06	True
SCML2_3	SCML2	1951.1/266.55	4782.3/4760.3	1108.8	4771.3	2.1044	1.4188e+06	5.1034e+05	5.1268	1	1.5682e-07	3.1364e-07	1.8623e-06	True
FAM228A_3	FAM228A	2019.6/259.09	9710.7/0	1139.4	4855.3	2.0904	1.5498e+06	5.2548e+05	5.1262	1	1.5695e-07	3.1389e-07	1.8635e-06	True
CSKMT_3	CSKMT	1652.2/863.31	6784/3568.7	1257.7	5176.3	2.0402	3.1114e+05	5.8438e+05	5.1261	1	1.557e-07	3.114e-07	1.8496e-06	True
TRIM51_2	TRIM51	1980.1/971.22	9198.7/2288.6	1475.7	5743.7	1.9599	5.0895e+05	6.939e+05	5.1236	1	1.5584e-07	3.1169e-07	1.8511e-06	True
ODAPH_3	ODAPH	1508.2/1820.1	12368/65.126	1664.1	6216.7	1.9007	48658	7.8959e+05	5.1234	1	1.5479e-07	3.0959e-07	1.8396e-06	True
CLEC4G_1	CLEC4G	60.417/0	1116.2/0	30.208	558.1	4.1631	1825.1	10617	5.1232	1	2.4411e-07	4.8823e-07	2.8586e-06	True
RHAG_2	RHAG	528.31/95.978	0/4326.8	312.14	2163.4	2.7891	93454	1.3066e+05	5.1215	1	1.8801e-07	3.7603e-07	2.2222e-06	True
ARHGAP32_3	ARHGAP32	657.77/2318.4	7254.2/4290.2	1488.1	5772.2	1.9549	1.3788e+06	7.0017e+05	5.1198	1	1.5888e-07	3.1775e-07	1.8858e-06	True
KCTD10_2	KCTD10	283.46/0	2704.8/0	141.73	1352.4	3.2452	40175	55922	5.1196	1	2.1104e-07	4.2207e-07	2.4868e-06	True
LIN28A_2	LIN28A	684.12/1516.3	0/9483	1100.2	4741.5	2.1066	3.4623e+05	5.0608e+05	5.1185	1	1.6396e-07	3.2792e-07	1.9451e-06	True
TAF7L_2	TAF7L	527.85/0.99459	1636.9/2276.4	264.42	1956.7	2.8828	1.3879e+05	1.0932e+05	5.1181	1	1.9579e-07	3.9158e-07	2.3109e-06	True
MIA3_2	MIA3	0/57.189	765.74/315.45	28.595	540.6	4.1938	1635.3	10009	5.1178	1	2.5235e-07	5.0471e-07	2.9525e-06	True
FAM216A_3	FAM216A	1732.1/0	4386.8/3747.8	866.05	4067.3	2.2302	1.5001e+06	3.9131e+05	5.1175	1	1.6881e-07	3.3762e-07	2.0011e-06	True
HMGB1_2	HMGB1	1551.8/0	3388.1/4198.6	775.88	3793.4	2.2881	1.204e+06	3.4769e+05	5.1174	1	1.7097e-07	3.4195e-07	2.0253e-06	True
RCOR2_3	RCOR2	1310.1/0	3266.2/3553.4	655.05	3409.8	2.3782	8.5817e+05	2.8984e+05	5.1169	1	1.7489e-07	3.4979e-07	2.0713e-06	True
DMD_1	DMD	128.1/4100.2	12413/2155.3	2114.2	7284.3	1.7842	7.8888e+06	1.0213e+06	5.116	1	1.5891e-07	3.1782e-07	1.886e-06	True
SLX1A_2	SLX1A	726.37/3250.8	10401/3580.9	1988.6	6990.8	1.8132	3.1865e+06	9.5621e+05	5.1154	1	1.5987e-07	3.1974e-07	1.897e-06	True
SLC24A5_3	SLC24A5	1778.4/0	1888.5/6380.3	889.22	4134.4	2.2158	1.5814e+06	4.0257e+05	5.1147	1	1.7085e-07	3.4171e-07	2.0241e-06	True
TMEM72_2	TMEM72	1043.9/1107.5	6997.1/2343.5	1075.7	4670.3	2.1172	2021.6	4.9398e+05	5.1145	1	1.6789e-07	3.3579e-07	1.9904e-06	True
LBX1_3	LBX1	2124.6/267.55	10003/0	1196.1	5001.5	2.0631	1.7243e+06	5.5364e+05	5.1143	1	1.6644e-07	3.3288e-07	1.9736e-06	True
CD99_3	CD99	927.15/659.91	7691.4/0	793.53	3845.7	2.2755	35708	3.562e+05	5.114	1	1.7362e-07	3.4723e-07	2.0564e-06	True
C18orf54_2	C18orf54	791.32/230.25	4877.9/959.59	510.79	2918.7	2.5122	1.574e+05	2.2184e+05	5.1124	1	1.8474e-07	3.6949e-07	2.1847e-06	True
SLC33A1_1	SLC33A1	8.631/341.15	0/3056.9	174.89	1528.4	3.1203	55283	70100	5.1123	1	2.1348e-07	4.2696e-07	2.5144e-06	True
YBX2_2	YBX2	0/223.29	2349.9/0	111.64	1175	3.384	24928	43271	5.1117	1	2.2662e-07	4.5324e-07	2.6625e-06	True
HSD3B2_2	HSD3B2	0.45426/2240.8	9586.5/0	1120.6	4793.3	2.0957	2.5096e+06	5.162e+05	5.1117	1	1.6969e-07	3.3938e-07	2.0109e-06	True
FTMT_3	FTMT	103.57/240.19	0/3025.3	171.88	1512.7	3.1302	9332.9	68806	5.1114	1	2.1491e-07	4.2982e-07	2.5304e-06	True
ADAM8_2	ADAM8	705.92/440.11	6267.6/0	573.02	3133.8	2.4492	35329	2.5102e+05	5.1112	1	1.8324e-07	3.6649e-07	2.1672e-06	True
SBSN_1	SBSN	0.45426/837.95	5167.9/0	419.2	2583.9	2.621	3.507e+05	1.7939e+05	5.111	1	1.9099e-07	3.8197e-07	2.2558e-06	True
PPME1_2	PPME1	0.45426/1435.7	0/7217.8	718.08	3608.9	2.3277	1.03e+06	3.1993e+05	5.1109	1	1.7854e-07	3.5709e-07	2.1131e-06	True
SCGB2A1_1	SCGB2A1	520.58/0	885.49/2985.6	260.29	1935.6	2.8898	1.355e+05	1.0748e+05	5.1099	1	2.0496e-07	4.0993e-07	2.4165e-06	True
CYBC1_3	CYBC1	2376.2/213.84	5730.4/4794.9	1295	5262.7	2.022	2.338e+06	6.0303e+05	5.1093	1	1.698e-07	3.3961e-07	2.0121e-06	True
CHMP2A_1	CHMP2A	1488.6/225.77	474.6/7596.4	857.2	4035.5	2.2337	7.9739e+05	3.8701e+05	5.109	1	1.7683e-07	3.5366e-07	2.0938e-06	True
EPPK1_2	EPPK1	493.78/234.72	1965.4/2776	364.25	2370.7	2.699	33556	1.5425e+05	5.1089	1	1.9687e-07	3.9374e-07	2.3232e-06	True
SUPT5H_1	SUPT5H	979.39/458.51	0/7219.8	718.95	3609.9	2.3264	1.3566e+05	3.2034e+05	5.1078	1	1.8145e-07	3.6291e-07	2.1464e-06	True
ZSCAN5A_3	ZSCAN5A	0/170.08	0/2005.7	85.038	1002.8	3.5444	14463	32294	5.1072	1	2.3968e-07	4.7936e-07	2.809e-06	True
BMT2_2	BMT2	992.11/699.2	4955.9/3042.6	845.65	3999.2	2.2402	42898	3.8141e+05	5.1063	1	1.7958e-07	3.5916e-07	2.1247e-06	True
TGFBR3L_3	TGFBR3L	1254.7/0	2565.3/4061.2	627.34	3313.3	2.3991	7.871e+05	2.7669e+05	5.1062	1	1.8602e-07	3.7203e-07	2.1991e-06	True
PPP1CA_2	PPP1CA	117.65/0	0/1623.1	58.827	811.53	3.7636	6921.2	21733	5.1059	1	2.5135e-07	5.027e-07	2.9413e-06	True
PDE1C_3	PDE1C	3901.2/0.99459	9540.4/4243.4	1951.1	6891.9	1.8201	7.6058e+06	9.3684e+05	5.1046	1	1.6945e-07	3.3889e-07	2.0082e-06	True
NOBOX_3	NOBOX	0/999.07	5750.2/0	499.53	2875.1	2.5226	4.9907e+05	2.1659e+05	5.1044	1	1.9332e-07	3.8665e-07	2.2825e-06	True
EDNRB_2	EDNRB	0/1414.3	5717.2/1423.6	707.16	3570.4	2.3344	1.0001e+06	3.147e+05	5.104	1	1.8551e-07	3.7101e-07	2.1933e-06	True
ECHS1_3	ECHS1	1241/0.4973	5640.3/940.26	620.77	3290.3	2.4042	7.6948e+05	2.7357e+05	5.1038	1	1.8864e-07	3.7729e-07	2.2292e-06	True
RBBP7_3	RBBP7	0/1051.3	5854.5/78.355	525.64	2966.4	2.4943	5.526e+05	2.2878e+05	5.1029	1	1.9352e-07	3.8704e-07	2.2846e-06	True
MPZ_2	MPZ	1045.3/0	5909.5/0	522.63	2954.7	2.4969	5.4628e+05	2.2737e+05	5.1005	1	1.9618e-07	3.9236e-07	2.3153e-06	True
ATXN7_2	ATXN7	741.36/1428.2	5103.1/4267.8	1084.8	4685.4	2.1097	2.359e+05	4.9848e+05	5.0999	1	1.8123e-07	3.6246e-07	2.144e-06	True
GPT2_3	GPT2	0/466.96	2682.8/938.22	233.48	1810.5	2.9497	1.0903e+05	95632	5.0997	1	2.1954e-07	4.3907e-07	2.5821e-06	True
TMEM160_1	TMEM160	0/779.76	3524.4/1409.4	389.88	2466.9	2.6585	3.0401e+05	1.6594e+05	5.0987	1	2.0586e-07	4.1172e-07	2.4268e-06	True
SPRYD7_3	SPRYD7	1614.9/255.61	8446.2/72.249	935.26	4259.2	2.1859	9.2384e+05	4.2501e+05	5.0986	1	1.8507e-07	3.7014e-07	2.1883e-06	True
ANGEL1_2	ANGEL1	1202.4/0	0/6444.4	601.22	3222.2	2.4201	7.2292e+05	2.6432e+05	5.098	1	1.9528e-07	3.9056e-07	2.3051e-06	True
PTCH1_1	PTCH1	1163.4/0	6311.6/0	581.68	3155.8	2.4377	6.7671e+05	2.551e+05	5.0964	1	1.9771e-07	3.9542e-07	2.3329e-06	True
PPP1R3G_1	PPP1R3G	382.03/0	0/3211.5	191.02	1605.8	3.0649	72975	77072	5.096	1	2.2992e-07	4.5985e-07	2.6994e-06	True
ACAA2_3	ACAA2	571.01/0	2099.5/1982.3	285.5	2040.9	2.8333	1.6302e+05	1.1871e+05	5.0947	1	2.1934e-07	4.3868e-07	2.5803e-06	True
IL13RA2_3	IL13RA2	1469.1/3297.6	8341.8/7406.1	2383.3	7873.9	1.7237	1.6717e+06	1.1617e+06	5.0943	1	1.7746e-07	3.5491e-07	2.101e-06	True
ZC3HC1_3	ZC3HC1	1169.7/729.04	3380.4/5214.2	949.38	4297.3	2.1772	97103	4.3192e+05	5.0942	1	1.8917e-07	3.7834e-07	2.235e-06	True
ATP6V1C2_2	ATP6V1C2	0/1819.1	5568.9/2793.3	909.56	4181.1	2.1994	1.6546e+06	4.1247e+05	5.0939	1	1.9025e-07	3.805e-07	2.2473e-06	True
MYO6_2	MYO6	429.28/0	0/3440.5	214.64	1720.2	2.9968	92140	87362	5.0939	1	2.2892e-07	4.5784e-07	2.6882e-06	True
GCN1_2	GCN1	0/549.02	440.55/3545.3	274.51	1992.9	2.8554	1.5071e+05	1.1381e+05	5.0938	1	2.215e-07	4.4299e-07	2.6044e-06	True
TTLL4_1	TTLL4	1117/3581	9225.1/6367.1	2349	7796.1	1.7303	3.0357e+06	1.1437e+06	5.0934	1	1.7837e-07	3.5674e-07	2.1112e-06	True
GJA5_1	GJA5	790.42/0.4973	2253.3/2718	395.46	2485.6	2.649	3.1199e+05	1.6849e+05	5.092	1	2.1279e-07	4.2558e-07	2.5068e-06	True
EEF2KMT_3	EEF2KMT	0/622.62	2085.2/2213.3	311.31	2149.2	2.7834	1.9383e+05	1.3028e+05	5.0919	1	2.1998e-07	4.3996e-07	2.587e-06	True
HS3ST3B1_1	HS3ST3B1	113.11/607.2	1081/3614.5	360.16	2347.8	2.7012	1.2206e+05	1.5238e+05	5.0917	1	2.1584e-07	4.3167e-07	2.5411e-06	True
TRAPPC12_1	TRAPPC12	0/693.23	0/4587.3	346.62	2293.7	2.7227	2.4029e+05	1.4623e+05	5.0916	1	2.1713e-07	4.3425e-07	2.5555e-06	True
C1orf116_1	C1orf116	1466.8/0	5829.3/1460.3	733.41	3644.8	2.3116	1.0758e+06	3.2727e+05	5.0891	1	1.9988e-07	3.9975e-07	2.3572e-06	True
ERH_1	ERH	1008.9/298.88	6166.5/615.65	653.9	3391.1	2.3728	2.5208e+05	2.893e+05	5.089	1	2.0267e-07	4.0533e-07	2.3896e-06	True
PRMT2_2	PRMT2	0/395.35	960.19/2313	197.68	1636.6	3.0431	78151	79963	5.0885	1	2.3813e-07	4.7626e-07	2.7916e-06	True
MFSD2A_2	MFSD2A	0/2414.4	10024/0	1207.2	5011.9	2.0528	2.9146e+06	5.5918e+05	5.088	1	1.911e-07	3.822e-07	2.2569e-06	True
ENPP5_1	ENPP5	1429.6/193.95	7770.5/0	811.75	3885.3	2.2575	7.6338e+05	3.65e+05	5.0873	1	1.9945e-07	3.9889e-07	2.3524e-06	True
NUDT21_3	NUDT21	4912.8/8536.6	0/0	6724.7	0	-12.715	6.5658e+06	3.5425e+06	5.0864	1.8243e-07	1	3.6485e-07	2.1577e-06	False
STX6_1	STX6	846.74/2657.1	6149/6646.9	1751.9	6398	1.8681	1.6386e+06	8.3444e+05	5.0861	1	1.8791e-07	3.7582e-07	2.2212e-06	True
HFE_3	HFE	1924.7/594.77	4416.4/5884.8	1259.7	5150.6	2.0308	8.8437e+05	5.8538e+05	5.0854	1	1.9303e-07	3.8606e-07	2.2792e-06	True
RHOT2_1	RHOT2	523.76/0	0/3867.9	261.88	1933.9	2.8798	1.3716e+05	1.0819e+05	5.0834	1	2.3548e-07	4.7095e-07	2.7618e-06	True
RBM8A_1	RBM8A	341.61/0	2999.2/0	170.8	1499.6	3.1267	58347	68341	5.083	1	2.499e-07	4.998e-07	2.9249e-06	True
CA13_1	CA13	658.68/0	0/4440.8	329.34	2220.4	2.7494	2.1693e+05	1.3841e+05	5.0829	1	2.2885e-07	4.5769e-07	2.6876e-06	True
ZKSCAN5_3	ZKSCAN5	493.78/980.67	5114.1/2191.9	737.23	3653	2.3073	1.1853e+05	3.2911e+05	5.0826	1	2.0673e-07	4.1346e-07	2.4366e-06	True
KRTAP10-6_3	KRTAP10-6	3963/215.33	12808/1577.3	2089.2	7192.5	1.7831	7.0225e+06	1.0083e+06	5.0823	1	1.8998e-07	3.7996e-07	2.2444e-06	True
OR8U1_1	OR8U1	0/180.52	2066.5/0	90.259	1033.3	3.5025	16294	34431	5.082	1	2.7195e-07	5.439e-07	3.1735e-06	True
ULK4_1	ULK4	688.21/0	4506.5/52.915	344.1	2279.7	2.7244	2.3681e+05	1.4509e+05	5.0815	1	2.2917e-07	4.5834e-07	2.6908e-06	True
LTBR_1	LTBR	0/169.08	1710.5/278.82	84.54	994.68	3.541	14294	32091	5.0806	1	2.7603e-07	5.5207e-07	3.2183e-06	True
ODF3L2_1	ODF3L2	0/255.11	0/2525.7	127.56	1262.8	3.2973	32541	49934	5.0805	1	2.6295e-07	5.259e-07	3.073e-06	True
TGM6_1	TGM6	0/2577.5	6099.5/4347.2	1288.7	5223.3	2.0182	3.3217e+06	5.9988e+05	5.08	1	1.9819e-07	3.9639e-07	2.3381e-06	True
MAFK_3	MAFK	298/3885.4	12475/1917.2	2091.7	7196	1.782	6.4347e+06	1.0096e+06	5.08	1	1.9233e-07	3.8466e-07	2.2712e-06	True
COMMD3-BMI1_1	COMMD3-BMI1	0/808.6	421.87/4606.7	404.3	2514.3	2.6336	3.2692e+05	1.7255e+05	5.0795	1	2.2667e-07	4.5333e-07	2.6627e-06	True
ZNF578_3	ZNF578	532.4/0	3903.4/0	266.2	1951.7	2.8695	1.4172e+05	1.1011e+05	5.0795	1	2.3991e-07	4.7982e-07	2.8113e-06	True
LRRC74B_1	LRRC74B	533.3/0	2045.6/1861.2	266.65	1953.4	2.8683	1.4221e+05	1.1031e+05	5.0786	1	2.4095e-07	4.819e-07	2.8233e-06	True
IFNA7_1	IFNA7	0/2973.3	9317.4/2150.2	1486.7	5733.8	1.9467	4.4204e+06	6.9946e+05	5.0782	1	1.9794e-07	3.9588e-07	2.3353e-06	True
PHACTR2_3	PHACTR2	1140.7/0	0/6215.5	570.33	3107.7	2.4439	6.5054e+05	2.4975e+05	5.0773	1	2.1921e-07	4.3841e-07	2.579e-06	True
FAM98C_3	FAM98C	219.86/462.49	2712.5/1819.5	341.17	2266	2.728	29433	1.4377e+05	5.0764	1	2.3572e-07	4.7144e-07	2.7644e-06	True
KRTAP9-8_1	KRTAP9-8	1010.3/996.09	2778.4/6098.5	1003.2	4438.4	2.1444	100.72	4.5828e+05	5.0745	1	2.0872e-07	4.1744e-07	2.4598e-06	True
LOC105378949_2	LOC105378949	942.59/172.06	5053.6/1070.5	557.33	3062.1	2.4558	2.9686e+05	2.4364e+05	5.0744	1	2.2321e-07	4.4641e-07	2.6234e-06	True
TAS2R3_3	TAS2R3	63.142/557.47	4207.7/69.197	310.31	2138.5	2.7808	1.2218e+05	1.2983e+05	5.0736	1	2.4233e-07	4.8466e-07	2.8388e-06	True
ARL6IP5_1	ARL6IP5	49.969/213.84	0/2571.5	131.9	1285.7	3.2753	13427	51766	5.0713	1	2.7475e-07	5.4949e-07	3.2045e-06	True
FAM236D_1	FAM236D	0.45426/1325.8	3411.2/3411	663.12	3411.1	2.3611	8.7826e+05	2.9369e+05	5.0707	1	2.2279e-07	4.4558e-07	2.6188e-06	True
CCDC149_2	CCDC149	2578.8/1894.7	9406.4/5629.3	2236.8	7517.9	1.7484	2.3403e+05	1.0851e+06	5.0699	1	2.0226e-07	4.0453e-07	2.3851e-06	True
HS2ST1_1	HS2ST1	0/536.09	3808.9/103.79	268.04	1956.4	2.863	1.4369e+05	1.1093e+05	5.0691	1	2.5313e-07	5.0627e-07	2.961e-06	True
GTF2F1_2	GTF2F1	585.09/370.49	5561.2/1.0176	477.79	2781.1	2.5387	23027	2.0647e+05	5.069	1	2.343e-07	4.686e-07	2.749e-06	True
ABCA7_2	ABCA7	545.11/578.85	1313.9/4834.6	561.98	3074.3	2.4495	569.16	2.4583e+05	5.067	1	2.3184e-07	4.6367e-07	2.7211e-06	True
ACTA1_2	ACTA1	22.259/0	632.8/0	11.129	316.4	4.7097	247.73	3630	5.0668	1	3.5279e-07	7.0557e-07	4.0852e-06	True
NO_SITE_177	NO_SITE	1207.9/233.73	5033.9/2151.2	720.81	3592.5	2.3157	4.7449e+05	3.2123e+05	5.0668	1	2.2521e-07	4.5042e-07	2.6462e-06	True
MPP7_3	MPP7	1016.2/663.89	5167.9/2747.5	840.04	3957.7	2.2348	62055	3.7869e+05	5.0663	1	2.2194e-07	4.4388e-07	2.6093e-06	True
CCDC152_2	CCDC152	0/2979.3	9685.4/1776.7	1489.7	5731.1	1.9431	4.4381e+06	7.0096e+05	5.066	1	2.111e-07	4.2219e-07	2.4873e-06	True
FAM183A_3	FAM183A	0/2144.3	4174.7/5077.8	1072.2	4626.3	2.1083	2.2991e+06	4.9224e+05	5.0657	1	2.1718e-07	4.3435e-07	2.5559e-06	True
RAC2_1	RAC2	4504.9/584.32	11092/5307.8	2544.6	8199.7	1.6877	7.6855e+06	1.2464e+06	5.0654	1	2.0608e-07	4.1216e-07	2.4292e-06	True
ATP1B2_1	ATP1B2	27.71/2256.7	9638.2/0	1142.2	4819.1	2.076	2.4843e+06	5.269e+05	5.0654	1	2.1625e-07	4.325e-07	2.5457e-06	True
PEX12_2	PEX12	0/1710.2	1885.2/6118.8	855.1	4002	2.2252	1.4624e+06	3.8599e+05	5.0652	1	2.2278e-07	4.4556e-07	2.6188e-06	True
TAS2R50_3	TAS2R50	1450.9/0	6795/417.21	725.46	3606.1	2.3119	1.0526e+06	3.2346e+05	5.0649	1	2.2722e-07	4.5444e-07	2.669e-06	True
SEC24B_1	SEC24B	667.31/732.52	5853.4/1195.7	699.91	3524.6	2.3305	2126	3.1124e+05	5.0631	1	2.3039e-07	4.6077e-07	2.7046e-06	True
STT3B_2	STT3B	0/0	75.805/0	0.22713	37.902	4.9865	0	55.375	5.0629	1	4.0318e-07	8.0636e-07	4.6481e-06	True
ESPNL_3	ESPNL	1903.8/0	6621.4/1945.6	951.91	4283.5	2.1687	1.8123e+06	4.3315e+05	5.0621	1	2.2389e-07	4.4777e-07	2.6311e-06	True
TAF5L_2	TAF5L	1169.7/0.4973	5453.5/845.62	585.11	3149.6	2.4264	6.8355e+05	2.5672e+05	5.0614	1	2.3762e-07	4.7523e-07	2.7858e-06	True
TAS2R19_2	TAS2R19	568.74/2054.3	5475.5/5060.5	1311.5	5268	2.0052	1.1035e+06	6.1129e+05	5.0604	1	2.1946e-07	4.3891e-07	2.5814e-06	True
PIGY_3	PIGY	1815.2/1206.9	5656.8/5904.1	1511.1	5780.4	1.9349	1.8501e+05	7.1181e+05	5.0603	1	2.1721e-07	4.3442e-07	2.556e-06	True
ENC1_2	ENC1	2336.7/1834	9441.5/4881.4	2085.4	7161.5	1.7795	1.2635e+05	1.0063e+06	5.0601	1	2.1351e-07	4.2702e-07	2.5145e-06	True
ANXA1_1	ANXA1	687.75/92.497	4874.6/29.51	390.13	2452	2.6489	1.7716e+05	1.6605e+05	5.06	1	2.5236e-07	5.0471e-07	2.9525e-06	True
FGG_2	FGG	0/359.05	108.76/2967.3	179.52	1538	3.0918	64458	72099	5.0594	1	2.8109e-07	5.6218e-07	3.2752e-06	True
CACNA2D2_2	CACNA2D2	1079.8/0	5989.7/0	539.89	2994.8	2.4695	5.8296e+05	2.3546e+05	5.0592	1	2.4273e-07	4.8546e-07	2.8432e-06	True
CXCR4_2	CXCR4	0/516.69	3041/779.48	258.35	1910.2	2.8815	1.3349e+05	1.0662e+05	5.0589	1	2.6836e-07	5.3671e-07	3.1334e-06	True
ZNF438_1	ZNF438	807.22/659.42	5788.6/1465.3	733.32	3627	2.3047	10924	3.2723e+05	5.0585	1	2.3478e-07	4.6956e-07	2.7542e-06	True
RNF165_3	RNF165	3015.8/2436.8	9984.2/7189.3	2726.3	8586.8	1.6548	1.6767e+05	1.3423e+06	5.0584	1	2.1339e-07	4.2679e-07	2.5136e-06	True
PRR11_1	PRR11	73.136/0	0/1228.2	36.568	614.12	4.0333	2674.5	13037	5.0582	1	3.3825e-07	6.7649e-07	3.921e-06	True
TARS1_2	TARS1	1490.4/2386	6114.9/7518	1938.2	6816.5	1.8137	4.0105e+05	9.302e+05	5.0579	1	2.1674e-07	4.3347e-07	2.5512e-06	True
SPHKAP_2	SPHKAP	0/427.68	2878.4/533.22	213.84	1705.8	2.99	91453	87012	5.0579	1	2.768e-07	5.536e-07	3.2269e-06	True
EYA3_1	EYA3	1645.8/587.31	9484.4/0	1116.5	4742.2	2.0855	5.6019e+05	5.1418e+05	5.0562	1	2.2738e-07	4.5477e-07	2.6706e-06	True
JAK1_2	JAK1	5157.2/7960.7	0/0	6559	0	-12.679	3.9298e+06	3.4487e+06	5.0562	2.1389e-07	1	4.2777e-07	2.5187e-06	False
CERKL_1	CERKL	1301.5/0	6724.6/0	650.73	3362.3	2.3675	8.469e+05	2.8779e+05	5.0546	1	2.4303e-07	4.8607e-07	2.8465e-06	True
CCDC28A_3	CCDC28A	1292.8/0.4973	6598.3/98.707	646.66	3348.5	2.3706	8.3506e+05	2.8586e+05	5.0534	1	2.4472e-07	4.8944e-07	2.8651e-06	True
USP17L1_1	USP17L1	648.23/426.68	1970.9/3996.1	537.46	2983.5	2.4706	24542	2.3432e+05	5.0532	1	2.507e-07	5.0141e-07	2.934e-06	True
ZNF576_1	ZNF576	2934.5/1509.8	10675/4258.6	2222.2	7467	1.7481	1.0149e+06	1.0774e+06	5.0528	1	2.2127e-07	4.4255e-07	2.602e-06	True
GRHL2_1	GRHL2	0/1961.3	7516.7/1201.8	980.67	4359.3	2.1511	1.9234e+06	4.4724e+05	5.052	1	2.3533e-07	4.7065e-07	2.7603e-06	True
CDC14C_1	CDC14C	0/412.76	3336.5/0	206.38	1668.3	3.0089	85184	83753	5.0514	1	2.878e-07	5.756e-07	3.3498e-06	True
ERBB3_3	ERBB3	0/495.81	1612.8/2109.5	247.9	1861.1	2.9033	1.2291e+05	1.02e+05	5.0513	1	2.8084e-07	5.6168e-07	3.2727e-06	True
ETV3L_1	ETV3L	1280.1/1237.3	7198.1/3044.6	1258.7	5121.4	2.0237	917.46	5.8486e+05	5.0509	1	2.3146e-07	4.6291e-07	2.7169e-06	True
HIP1_3	HIP1	1837/204.39	8942.7/0	1020.7	4471.4	2.1301	1.3328e+06	4.669e+05	5.05	1	2.3691e-07	4.7382e-07	2.7781e-06	True
KDM7A_2	KDM7A	962.58/0	5570/0	481.29	2785	2.5302	4.6328e+05	2.081e+05	5.05	1	2.5863e-07	5.1726e-07	3.0237e-06	True
PZP_3	PZP	19.988/751.91	3735.3/1127.5	385.95	2431.4	2.6522	2.6786e+05	1.6414e+05	5.0487	1	2.6813e-07	5.3627e-07	3.1311e-06	True
NID2_2	NID2	1108.9/0	4034.1/2043.3	554.43	3038.7	2.4523	6.1478e+05	2.4228e+05	5.0472	1	2.5771e-07	5.1542e-07	3.0133e-06	True
FAM83F_2	FAM83F	900.35/0	4114.3/1228.2	450.17	2671.3	2.5663	4.0531e+05	1.9368e+05	5.047	1	2.6502e-07	5.3004e-07	3.096e-06	True
COPS4_2	COPS4	8246.7/4770.6	0/0	6508.6	0	-12.668	6.0417e+06	3.4203e+06	5.0469	2.2451e-07	1	4.4902e-07	2.6382e-06	False
AKAP4_1	AKAP4	409.29/2435.3	8206.7/2880.8	1422.3	5543.7	1.9619	2.0523e+06	6.6694e+05	5.0467	1	2.3431e-07	4.6863e-07	2.749e-06	True
UGT3A1_2	UGT3A1	572.82/0	0/4056.1	286.41	2028.1	2.8196	1.6406e+05	1.1912e+05	5.0463	1	2.8275e-07	5.655e-07	3.2933e-06	True
STK31_2	STK31	676.85/1570	9409.7/97.689	1123.4	4753.7	2.0802	3.9883e+05	5.1757e+05	5.0461	1	2.3969e-07	4.7938e-07	2.809e-06	True
RAB37_2	RAB37	572.37/0	433.95/3619.6	286.19	2026.8	2.8198	1.638e+05	1.1902e+05	5.0453	1	2.8419e-07	5.6838e-07	3.3097e-06	True
DDX60_1	DDX60	0/1041.8	2634.5/3209.5	520.92	2922	2.4855	5.4271e+05	2.2658e+05	5.0443	1	2.6371e-07	5.2743e-07	3.0817e-06	True
FBXO32_2	FBXO32	20.442/2339.3	6036.9/3774.3	1179.9	4905.6	2.0549	2.6885e+06	5.4558e+05	5.0441	1	2.4116e-07	4.8233e-07	2.8254e-06	True
OPALIN_1	OPALIN	338.43/400.32	4269.2/459.95	369.37	2364.6	2.6751	1915.7	1.5658e+05	5.0423	1	2.7894e-07	5.5788e-07	3.2512e-06	True
PLA2G7_2	PLA2G7	75.408/222.79	2748.7/0	149.1	1374.4	3.1958	10861	59053	5.0421	1	3.1526e-07	6.3053e-07	3.6601e-06	True
RXFP1_2	RXFP1	889.9/0	2952/2347.6	444.95	2649.8	2.5715	3.9596e+05	1.9126e+05	5.0415	1	2.7308e-07	5.4617e-07	3.1861e-06	True
GRM4_2	GRM4	1068.9/228.26	4893.2/1803.2	648.57	3348.2	2.3663	3.5332e+05	2.8676e+05	5.0413	1	2.606e-07	5.2121e-07	3.0459e-06	True
FPGT_3	FPGT	1579.9/139.24	5800.7/2200	859.58	4000.4	2.2171	1.0378e+06	3.8817e+05	5.0412	1	2.5254e-07	5.0507e-07	2.9543e-06	True
SCML1_2	SCML1	478.34/686.27	1801.7/4458.1	582.3	3129.9	2.4243	21618	2.554e+05	5.0411	1	2.6438e-07	5.2875e-07	3.0891e-06	True
CALB1_2	CALB1	390.21/0	3221.1/0	195.11	1610.6	3.0388	76132	78846	5.0409	1	3.0626e-07	6.1251e-07	3.5579e-06	True
AHI1_2	AHI1	2741.5/0.4973	912.95/9899.2	1371	5406.1	1.9786	3.7565e+06	6.4113e+05	5.0394	1	2.4407e-07	4.8815e-07	2.8584e-06	True
MBD2_2	MBD2	183.52/786.72	2430.1/3156.6	485.12	2793.4	2.5231	1.8193e+05	2.0988e+05	5.0384	1	2.7449e-07	5.4898e-07	3.2018e-06	True
CITED2_1	CITED2	5190.4/0	6845.5/9714	2595.2	8279.7	1.6734	1.347e+07	1.273e+06	5.0382	1	2.3749e-07	4.7498e-07	2.7846e-06	True
RGS6_2	RGS6	0/1908.6	6775.2/1773.7	954.31	4274.4	2.162	1.8214e+06	4.3433e+05	5.0378	1	2.5419e-07	5.0838e-07	2.973e-06	True
AMOT_3	AMOT	1674.9/1235.8	6842.2/4399.1	1455.3	5620.6	1.9487	96396	6.8362e+05	5.0378	1	2.4506e-07	4.9012e-07	2.8688e-06	True
SLC8A2_1	SLC8A2	129.01/599.24	1.0986/4683	364.13	2342	2.6819	1.1056e+05	1.5419e+05	5.0371	1	2.8709e-07	5.7418e-07	3.3422e-06	True
FAM83F_1	FAM83F	800.86/1732.6	6598.3/3665.4	1266.7	5131.8	2.0175	4.3405e+05	5.8887e+05	5.0368	1	2.4902e-07	4.9805e-07	2.9149e-06	True
FEZ1_2	FEZ1	251.66/0	403.19/2083	125.83	1243.1	3.2941	31667	49208	5.0366	1	3.3145e-07	6.6289e-07	3.8438e-06	True
HASPIN_2	HASPIN	20.442/1311.4	6247.8/554.59	665.91	3401.2	2.3509	8.3325e+05	2.9501e+05	5.036	1	2.6708e-07	5.3417e-07	3.1198e-06	True
EEF1G_3	EEF1G	8565.1/4326	0/0	6445.6	0	-12.654	8.9851e+06	3.3847e+06	5.0353	2.3858e-07	1	4.7716e-07	2.7966e-06	False
DLG5_1	DLG5	0/97.968	1372.2/71.232	48.984	721.7	3.8539	4798.8	17850	5.0352	1	3.7121e-07	7.4242e-07	4.2905e-06	True
BAIAP2L1_2	BAIAP2L1	0/1367.1	3618.8/3295	683.53	3456.9	2.3367	9.3444e+05	3.0342e+05	5.0349	1	2.678e-07	5.3559e-07	3.1275e-06	True
MRI1_1	MRI1	2031.5/58.184	4827.3/4229.1	1044.8	4528.2	2.1146	1.9469e+06	4.7876e+05	5.0344	1	2.5652e-07	5.1303e-07	2.9996e-06	True
PITX1_3	PITX1	302.08/1090.6	3933.1/3060.9	696.33	3497	2.3266	3.1086e+05	3.0952e+05	5.034	1	2.6845e-07	5.369e-07	3.1342e-06	True
OR2AG1_3	OR2AG1	1215.6/1118.9	9683.2/44.774	1167.3	4864	2.0581	4674.2	5.3932e+05	5.0338	1	2.5471e-07	5.0941e-07	2.9788e-06	True
LGALS16_2	LGALS16	712.28/3676.5	8070.4/6697.8	2194.4	7384.1	1.7501	4.3933e+06	1.063e+06	5.0336	1	2.4469e-07	4.8939e-07	2.8651e-06	True
PALMD_2	PALMD	511.04/50.227	2991.5/1006.4	280.64	1999	2.8281	1.0618e+05	1.1654e+05	5.0335	1	3.0309e-07	6.0618e-07	3.5225e-06	True
SLC29A4_1	SLC29A4	665.95/0	1138.2/3295	332.97	2216.6	2.7312	2.2174e+05	1.4006e+05	5.0331	1	2.967e-07	5.934e-07	3.45e-06	True
BRD8_1	BRD8	47.243/563.44	0/4205.7	305.34	2102.9	2.7798	1.3323e+05	1.276e+05	5.0321	1	3.019e-07	6.038e-07	3.5093e-06	True
PLAA_2	PLAA	1082.1/146.21	3298.1/3163.7	614.13	3230.9	2.3934	4.3791e+05	2.7043e+05	5.0319	1	2.7551e-07	5.5102e-07	3.2125e-06	True
ODAPH_1	ODAPH	1227.4/837.95	8049.6/935.17	1032.7	4492.4	2.12	75844	4.7278e+05	5.0316	1	2.6054e-07	5.2107e-07	3.0454e-06	True
AP5M1_2	AP5M1	1532.7/0.4973	4469.2/2959.2	766.59	3714.2	2.275	1.1738e+06	3.4322e+05	5.0313	1	2.6922e-07	5.3845e-07	3.1426e-06	True
FKBP9_1	FKBP9	0/929.95	3468.3/1967	464.97	2717.7	2.5446	4.324e+05	2.0053e+05	5.0306	1	2.8753e-07	5.7506e-07	3.347e-06	True
GPR142_1	GPR142	0/1317.3	3645.2/3104.7	658.67	3375	2.3555	8.6769e+05	2.9157e+05	5.0304	1	2.7533e-07	5.5066e-07	3.211e-06	True
ABCB11_2	ABCB11	1016.6/0	1741.3/4001.2	508.32	2871.2	2.4955	5.1678e+05	2.2069e+05	5.0299	1	2.8518e-07	5.7037e-07	3.321e-06	True
LOC100652833_3	LOC100652833	2166.4/322.25	6757.6/3375.4	1244.3	5066.5	2.0248	1.7004e+06	5.7768e+05	5.0288	1	2.5996e-07	5.1991e-07	3.039e-06	True
PSORS1C2_2	PSORS1C2	1944.7/95.978	7540.9/1370.7	1020.3	4455.8	2.1256	1.7089e+06	4.6671e+05	5.0288	1	2.6472e-07	5.2944e-07	3.0928e-06	True
SC5D_3	SC5D	0/440.11	2927.8/525.08	220.05	1726.4	2.9662	96847	89733	5.0288	1	3.2108e-07	6.4216e-07	3.7268e-06	True
SOX7_1	SOX7	364.77/1118.9	5639.2/1633.2	741.85	3636.2	2.2917	2.8437e+05	3.3132e+05	5.0284	1	2.744e-07	5.4879e-07	3.2011e-06	True
STMN3_3	STMN3	153.99/0	0/1867.3	76.997	933.64	3.5829	11857	29024	5.0283	1	3.6693e-07	7.3386e-07	4.2435e-06	True
PRKCA_3	PRKCA	59.508/758.38	0/5020.8	408.94	2510.4	2.615	2.4421e+05	1.7468e+05	5.0281	1	2.9623e-07	5.9246e-07	3.4448e-06	True
SLC16A7_1	SLC16A7	228.49/142.72	3120.1/0	185.61	1560	3.0644	3678.2	74729	5.0278	1	3.3014e-07	6.6028e-07	3.829e-06	True
IL36A_2	IL36A	1033/711.13	3792.4/4264.7	872.06	4028.6	2.2065	51796	3.9423e+05	5.0273	1	2.7104e-07	5.4208e-07	3.1632e-06	True
C3orf33_1	C3orf33	507.41/494.31	0/5687.3	500.86	2843.7	2.5029	85.774	2.1721e+05	5.0268	1	2.9032e-07	5.8064e-07	3.3778e-06	True
TKT_3	TKT	633.24/670.36	0/6700.9	651.8	3350.4	2.3601	688.76	2.883e+05	5.026	1	2.8212e-07	5.6423e-07	3.2863e-06	True
DYNLT1_3	DYNLT1	357.5/1841.5	9345.9/1.0176	1099.5	4673.5	2.0866	1.1011e+06	5.0574e+05	5.0256	1	2.6724e-07	5.3448e-07	3.1213e-06	True
FAF1_2	FAF1	988.02/983.16	8708.7/0	985.59	4354.4	2.1423	11.83	4.4965e+05	5.0238	1	2.7253e-07	5.4505e-07	3.1799e-06	True
KIAA0319L_2	KIAA0319L	0/190.96	0/2112.5	95.481	1056.3	3.4539	18233	36576	5.0237	1	3.6658e-07	7.3316e-07	4.2399e-06	True
TSPYL6_3	TSPYL6	327.07/923.98	2594.9/3932	625.52	3263.5	2.3814	1.7815e+05	2.7583e+05	5.0228	1	2.8828e-07	5.7656e-07	3.3544e-06	True
OSCP1_3	OSCP1	46.789/446.57	3145.3/547.47	246.68	1846.4	2.8989	79914	1.0145e+05	5.0224	1	3.2689e-07	6.5378e-07	3.792e-06	True
CFAP54_1	CFAP54	1952/352.09	0/9628.5	1152	4814.2	2.0622	1.2798e+06	5.3176e+05	5.0221	1	2.7098e-07	5.4195e-07	3.1627e-06	True
ITPRID2_1	ITPRID2	568.74/1208.4	4586.7/3557.5	888.58	4072.1	2.1949	2.0461e+05	4.0226e+05	5.0195	1	2.818e-07	5.636e-07	3.2829e-06	True
NPY2R_3	NPY2R	1021.6/0	4872.4/877.17	510.82	2874.8	2.4902	5.2187e+05	2.2186e+05	5.0188	1	3.0192e-07	6.0384e-07	3.5093e-06	True
VANGL2_2	VANGL2	1161.5/417.73	2930/4622.9	789.64	3776.5	2.2563	2.7663e+05	3.5432e+05	5.0178	1	2.8792e-07	5.7585e-07	3.3506e-06	True
B4GALNT2_2	B4GALNT2	699.56/804.63	5769.9/1552.9	752.1	3661.4	2.2819	5519.1	3.3625e+05	5.0172	1	2.9044e-07	5.8088e-07	3.3788e-06	True
ZBTB7A_1	ZBTB7A	2102.8/0.4973	7737.6/1332	1051.6	4534.8	2.1073	2.2098e+06	4.8212e+05	5.0165	1	2.8145e-07	5.6289e-07	3.2791e-06	True
AKNAD1_3	AKNAD1	1361/0	326.29/6547.2	680.48	3436.8	2.3347	9.2612e+05	3.0196e+05	5.0159	1	2.9586e-07	5.9171e-07	3.4412e-06	True
A4GALT_1	A4GALT	0/558.46	0/3973.7	279.23	1986.9	2.8265	1.5594e+05	1.1591e+05	5.0156	1	3.3289e-07	6.6578e-07	3.8601e-06	True
FPGT-TNNI3K_3	FPGT-TNNI3K	1879.3/2551.6	11526/3300.1	2215.5	7412.8	1.742	2.2603e+05	1.0739e+06	5.0153	1	2.692e-07	5.384e-07	3.1426e-06	True
ADAMTS7_2	ADAMTS7	0/255.11	0/2496.2	127.56	1248.1	3.2804	32541	49934	5.0144	1	3.7147e-07	7.4293e-07	4.293e-06	True
CLEC3B_2	CLEC3B	19.533/1096	6067.7/0	557.79	3033.8	2.4412	5.7944e+05	2.4386e+05	5.0141	1	3.0602e-07	6.1205e-07	3.5556e-06	True
UGT1A3_3	UGT1A3	0/240.69	2412.6/0	120.35	1206.3	3.3146	28966	46907	5.014	1	3.7496e-07	7.4992e-07	4.3317e-06	True
DIAPH3_2	DIAPH3	448.81/1746.5	7884.8/1431.8	1097.7	4658.3	2.0844	8.4201e+05	5.0483e+05	5.0113	1	2.8793e-07	5.7586e-07	3.3506e-06	True
GSC_3	GSC	1907/2368.6	9236.1/5228.4	2137.8	7232.2	1.7578	1.0655e+05	1.0335e+06	5.0111	1	2.755e-07	5.5101e-07	3.2125e-06	True
ONE_NON-GENE_SITE_110	ONE_NON-GENE_SITE	4033.4/12.432	9199.8/4733.9	2022.9	6966.8	1.7836	8.0841e+06	9.7396e+05	5.0096	1	2.7835e-07	5.567e-07	3.2446e-06	True
TIAM2_1	TIAM2	417.92/0	3335.4/0	208.96	1667.7	2.9905	87329	84880	5.007	1	3.6216e-07	7.2433e-07	4.1897e-06	True
TBC1D26_2	TBC1D26	1246/0	3706.7/2787.2	623.02	3247	2.3799	7.7631e+05	2.7464e+05	5.0069	1	3.1324e-07	6.2647e-07	3.6376e-06	True
LYPD5_2	LYPD5	1643.5/1590.9	10041/1954.8	1617.2	5998.1	1.8904	1386.9	7.6567e+05	5.0066	1	2.8626e-07	5.7252e-07	3.3332e-06	True
SLC36A4_1	SLC36A4	2190.9/0	1077.7/8219.1	1095.5	4648.4	2.0842	2.4e+06	5.0374e+05	5.006	1	2.9606e-07	5.9213e-07	3.4433e-06	True
RFXANK_1	RFXANK	4231/8324.3	0/0	6277.6	0	-12.616	8.3774e+06	3.29e+06	5.0041	2.8062e-07	1	5.6123e-07	3.2704e-06	False
PSKH1_3	PSKH1	569.64/1384	6391.8/2239.7	976.81	4315.7	2.1423	3.3157e+05	4.4535e+05	5.0033	1	3.0348e-07	6.0696e-07	3.5267e-06	True
GDPD5_3	GDPD5	49.969/0	0/980.96	24.984	490.48	4.2414	1248.4	8657.2	5.003	1	4.6587e-07	9.3174e-07	5.3457e-06	True
HNRNPU_3	HNRNPU	535.12/646.49	4914.1/1363.6	590.8	3138.8	2.4075	6201.1	2.5941e+05	5.0029	1	3.2206e-07	6.4413e-07	3.7379e-06	True
FSTL1_2	FSTL1	1052.1/0	4879/960.61	526.04	2919.8	2.4704	5.5343e+05	2.2897e+05	5.0025	1	3.2734e-07	6.5469e-07	3.7969e-06	True
ATP6V0A2_2	ATP6V0A2	0/661.41	0/4391.9	330.7	2196	2.7276	2.1873e+05	1.3903e+05	5.0025	1	3.4824e-07	6.9649e-07	4.0346e-06	True
HACL1_2	HACL1	1137.5/621.62	2580.7/5488.9	879.55	4034.8	2.1964	1.3305e+05	3.9786e+05	5.0022	1	3.0851e-07	6.1702e-07	3.5834e-06	True
ITIH6_3	ITIH6	0/2930.1	7338.8/3892.3	1465	5615.5	1.9378	4.2927e+06	6.8852e+05	5.002	1	2.9516e-07	5.9032e-07	3.4334e-06	True
PRR11_2	PRR11	216.68/247.65	541.62/3007	232.17	1774.3	2.9286	479.6	95054	5.0019	1	3.665e-07	7.33e-07	4.2394e-06	True
CHST4_1	CHST4	2732.4/3014.1	10706/6961.4	2873.3	8833.7	1.62	39686	1.4202e+06	5.0015	1	2.8664e-07	5.7327e-07	3.3373e-06	True
RHOXF2B_3	RHOXF2B	2013.7/520.17	8560.4/1649.5	1267	5105	2.0097	1.1154e+06	5.8899e+05	5.001	1	3.0004e-07	6.0008e-07	3.4885e-06	True
ZNF605_2	ZNF605	0/548.02	2977.3/941.28	274.01	1959.3	2.8335	1.5016e+05	1.1359e+05	5.0004	1	3.6123e-07	7.2245e-07	4.18e-06	True
TUT7_3	TUT7	453.35/0	3495.8/0	226.68	1747.9	2.9414	1.0276e+05	92639	4.998	1	3.753e-07	7.506e-07	4.3352e-06	True
SPEGNB_2	SPEGNB	65.868/86.53	1735.8/109.9	76.199	922.86	3.581	213.45	28701	4.9976	1	4.3093e-07	8.6186e-07	4.9574e-06	True
AFF1_3	AFF1	182.61/2873.4	7845.2/3693.9	1528	5769.6	1.9161	3.6201e+06	7.2038e+05	4.9974	1	3.0135e-07	6.0269e-07	3.5033e-06	True
LRTOMT_1	LRTOMT	616.43/0	4204.4/0	308.22	2102.2	2.7659	1.9e+05	1.2889e+05	4.9969	1	3.6197e-07	7.2394e-07	4.1878e-06	True
MEP1B_1	MEP1B	985.29/0	3044.3/2557.2	492.65	2800.7	2.5048	4.854e+05	2.1339e+05	4.9966	1	3.4052e-07	6.8104e-07	3.9459e-06	True
E2F5_3	E2F5	1104.8/957.79	2791.6/6136.1	1031.3	4463.8	2.1128	10800	4.7209e+05	4.9958	1	3.1389e-07	6.2778e-07	3.6448e-06	True
NO_SITE_170	NO_SITE	226.22/3.4811	1628.2/711.3	114.85	1169.7	3.3371	24807	44609	4.9945	1	4.1743e-07	8.3486e-07	4.8084e-06	True
JKAMP_1	JKAMP	1739.8/0	4850.4/3151.5	869.91	4000.9	2.2001	1.5135e+06	3.9318e+05	4.9933	1	3.2345e-07	6.4691e-07	3.7533e-06	True
EHMT1_3	EHMT1	0/831.48	3444.2/1597.6	415.74	2520.9	2.5973	3.4568e+05	1.778e+05	4.9925	1	3.5564e-07	7.1128e-07	4.117e-06	True
GLS_3	GLS	787.69/1865.4	6089.6/4416.4	1326.5	5253	1.9847	5.8069e+05	6.1881e+05	4.9914	1	3.1406e-07	6.2812e-07	3.6464e-06	True
C8orf37_2	C8orf37	2283.6/1388.5	6768.6/6255.2	1836	6511.9	1.8259	4.0062e+05	8.7758e+05	4.9914	1	3.0747e-07	6.1494e-07	3.5717e-06	True
TRPV4_2	TRPV4	2686.5/982.16	6441.2/6571.6	1834.3	6506.4	1.826	1.4524e+06	8.7671e+05	4.9898	1	3.1001e-07	6.2001e-07	3.6004e-06	True
SQLE_3	SQLE	0/1084.1	1350.2/4586.3	542.05	2968.3	2.4509	5.8764e+05	2.3647e+05	4.9893	1	3.4931e-07	6.9861e-07	4.0457e-06	True
POLR3B_3	POLR3B	5927.7/6623	1.0986/0	6275.3	0.54931	-11.984	2.4174e+05	3.2887e+06	4.9889	3.0364e-07	1	6.0729e-07	3.5283e-06	False
OR51T1_1	OR51T1	0/736.5	1.0986/4676.9	368.25	2339	2.6638	2.7121e+05	1.5607e+05	4.9886	1	3.6894e-07	7.3788e-07	4.2659e-06	True
RNLS_3	RNLS	1714.4/396.84	4093.5/4958.7	1055.6	4526.1	2.0991	8.6796e+05	4.8408e+05	4.9881	1	3.2599e-07	6.5197e-07	3.7819e-06	True
SLC30A8_2	SLC30A8	0/80.562	0/1280.1	40.281	640.07	3.9569	3245.1	14465	4.9869	1	4.8601e-07	9.7203e-07	5.5693e-06	True
UCHL3_2	UCHL3	160.35/2394.5	3973.7/6269.4	1277.4	5121.6	2.0025	2.4957e+06	5.9422e+05	4.9868	1	3.2259e-07	6.4518e-07	3.7436e-06	True
OR5T3_2	OR5T3	2910/0	3093.7/8057.3	1455	5575.5	1.9374	4.2341e+06	6.8345e+05	4.9842	1	3.2375e-07	6.475e-07	3.7564e-06	True
FASTK_1	FASTK	0/281.47	266.96/2362.9	140.74	1314.9	3.2148	39613	55500	4.9841	1	4.2941e-07	8.5882e-07	4.9408e-06	True
KDELR2_1	KDELR2	1441.8/0	7090.5/0	720.91	3545.2	2.2964	1.0394e+06	3.2129e+05	4.9827	1	3.4893e-07	6.9785e-07	4.0417e-06	True
NDUFB2_2	NDUFB2	39.521/0	842.64/14.246	19.76	428.44	4.3706	780.95	6727.9	4.9825	1	5.2732e-07	1.0546e-06	6.0308e-06	True
LRRC74A_3	LRRC74A	37.25/680.8	1165.6/3434.4	359.02	2300	2.6761	2.0708e+05	1.5187e+05	4.9807	1	3.8558e-07	7.7116e-07	4.4492e-06	True
ARVCF_3	ARVCF	1668.5/795.18	7453/2540.9	1231.8	4997	2.0194	3.8135e+05	5.7146e+05	4.9807	1	3.3405e-07	6.6809e-07	3.8731e-06	True
HTR3C_3	HTR3C	864.46/0	2515.8/2637.6	432.23	2576.7	2.5729	3.7365e+05	1.8539e+05	4.9806	1	3.7633e-07	7.5265e-07	4.3466e-06	True
FOXO4_1	FOXO4	0/759.37	4393.4/365.32	379.69	2379.3	2.6445	2.8832e+05	1.6128e+05	4.9792	1	3.8556e-07	7.7112e-07	4.4492e-06	True
ORC3_3	ORC3	635.51/324.24	5495.3/0	479.88	2747.6	2.515	48446	2.0744e+05	4.9791	1	3.741e-07	7.4819e-07	4.3221e-06	True
SYNPO_2	SYNPO	35.432/135.76	0/1967	85.597	983.51	3.507	5033	32523	4.979	1	4.6836e-07	9.3671e-07	5.3732e-06	True
THOC7_2	THOC7	6981.6/5303.2	0/0	6142.4	0	-12.585	1.4085e+06	3.2138e+06	4.9788	3.1997e-07	1	6.3993e-07	3.7143e-06	False
TTR_2	TTR	657.77/5.9676	4383.5/0	331.87	2191.7	2.7197	2.1242e+05	1.3956e+05	4.9786	1	3.9395e-07	7.879e-07	4.5435e-06	True
ARMC9_2	ARMC9	445.18/0	1066.8/2379.1	222.59	1722.9	2.9468	99091	90845	4.9779	1	4.1745e-07	8.349e-07	4.8084e-06	True
SEC63_3	SEC63	34.07/783.24	2253.3/2723.1	408.66	2488.2	2.6032	2.8063e+05	1.7455e+05	4.9775	1	3.8528e-07	7.7056e-07	4.4466e-06	True
PHLDA2_2	PHLDA2	868.1/813.58	4586.7/3222.7	840.84	3904.7	2.214	1486.1	3.7907e+05	4.9764	1	3.5445e-07	7.0889e-07	4.104e-06	True
USP49_3	USP49	1815.2/1539.1	9620.6/2609.1	1677.2	6114.9	1.8657	38115	7.9625e+05	4.9732	1	3.3958e-07	6.7916e-07	3.9361e-06	True
LYST_2	LYST	528.31/0.4973	3769.4/47.827	264.4	1908.6	2.847	1.3929e+05	1.0931e+05	4.9731	1	4.1816e-07	8.3632e-07	4.8156e-06	True
DDIT4L_3	DDIT4L	39.975/4606.5	12814/2405.6	2323.2	7609.9	1.7113	1.0426e+07	1.1302e+06	4.9729	1	3.3464e-07	6.6927e-07	3.8796e-06	True
ATP6V1E2_3	ATP6V1E2	325.25/202.9	1132.7/2681.4	264.07	1907	2.8476	7485.3	1.0916e+05	4.9726	1	4.192e-07	8.3841e-07	4.8272e-06	True
SLC4A3_2	SLC4A3	0/671.35	1560/2849.3	335.68	2204.7	2.7118	2.2536e+05	1.4128e+05	4.9724	1	4.0612e-07	8.1223e-07	4.6801e-06	True
SLC30A2_3	SLC30A2	249.39/630.08	3756.2/1445	439.73	2600.6	2.5614	72461	1.8885e+05	4.9724	1	3.9173e-07	7.8346e-07	4.5188e-06	True
ERGIC3_2	ERGIC3	26.347/1850.9	8371.5/0	938.64	4185.7	2.1556	1.6646e+06	4.2667e+05	4.9711	1	3.6008e-07	7.2015e-07	4.168e-06	True
KCNF1_3	KCNF1	0/183.5	609.73/1434.8	91.751	1022.3	3.4637	16837	35043	4.9708	1	4.8457e-07	9.6913e-07	5.5532e-06	True
SHC3_1	SHC3	1978.3/1318.8	9921.6/2164.4	1648.6	6043	1.8734	2.1746e+05	7.8166e+05	4.9705	1	3.4469e-07	6.8937e-07	3.9937e-06	True
LRRC41_1	LRRC41	0/608.69	2976.2/1177.4	304.35	2076.8	2.7665	1.8525e+05	1.2716e+05	4.9705	1	4.1573e-07	8.3147e-07	4.7896e-06	True
IRF2BP2_3	IRF2BP2	470.16/0	2727.9/827.31	235.08	1777.6	2.9134	1.1053e+05	96336	4.9697	1	4.3223e-07	8.6446e-07	4.9714e-06	True
ARHGAP22_2	ARHGAP22	3675/1324.3	12823/3165.7	2499.6	7994.4	1.6769	2.7628e+06	1.2227e+06	4.9692	1	3.4017e-07	6.8034e-07	3.9422e-06	True
IRS1_1	IRS1	2300.4/151.18	9289.9/654.31	1225.8	4972.1	2.0193	2.3095e+06	5.6844e+05	4.969	1	3.5504e-07	7.1007e-07	4.1104e-06	True
ZSCAN16_2	ZSCAN16	101.3/0	0/1453.1	50.65	726.56	3.8162	5130.9	18504	4.9689	1	5.2172e-07	1.0434e-06	5.9685e-06	True
AOPEP_3	AOPEP	814.49/0	3335.4/1623.1	407.25	2479.2	2.603	3.317e+05	1.739e+05	4.9687	1	4.0338e-07	8.0676e-07	4.6495e-06	True
RAB5IF_1	RAB5IF	1649/70.616	5044.9/2866.6	859.79	3955.7	2.2006	1.2456e+06	3.8827e+05	4.9685	1	3.6826e-07	7.3653e-07	4.2585e-06	True
PRAMEF1_3	PRAMEF1	2.7256/0	0/196.4	1.3628	98.198	5.3918	3.7144	379.87	4.9684	1	6.3956e-07	1.2791e-06	7.2622e-06	True
ZNF709_3	ZNF709	874/2086.7	10050/1201.8	1480.3	5626	1.9255	7.3527e+05	6.9625e+05	4.9683	1	3.5103e-07	7.0207e-07	4.0653e-06	True
TAP2_2	TAP2	19052/24133	5663.4/2523.6	21593	4093.5	-2.3989	1.2909e+07	1.2414e+07	4.967	3.3998e-07	1	6.7995e-07	3.9403e-06	False
H2BC6_1	H2BC6	2350.4/2182.6	9641.5/5308.8	2266.5	7475.1	1.7212	14064	1.1006e+06	4.965	1	3.4892e-07	6.9783e-07	4.0417e-06	True
TADA1_1	TADA1	943.96/1709.2	6946.6/3516.8	1326.6	5231.7	1.9787	2.9281e+05	6.1883e+05	4.9642	1	3.6159e-07	7.2318e-07	4.1838e-06	True
MS4A3_1	MS4A3	1059.3/602.72	2435.6/5300.7	831.03	3868.1	2.2173	1.0425e+05	3.7432e+05	4.9641	1	3.7813e-07	7.5627e-07	4.3658e-06	True
DBP_3	DBP	1275.1/471.93	4421.9/3563.6	873.52	3992.8	2.1912	3.2255e+05	3.9494e+05	4.9635	1	3.7722e-07	7.5443e-07	4.3557e-06	True
MCM8_2	MCM8	0/995.59	4284.6/1321.9	497.79	2803.2	2.4911	4.956e+05	2.1578e+05	4.963	1	4.0444e-07	8.0888e-07	4.6613e-06	True
TTC38_1	TTC38	0/1975.3	8638.4/0	987.63	4319.2	2.1276	1.9508e+06	4.5065e+05	4.9628	1	3.7373e-07	7.4746e-07	4.3183e-06	True
FAM181B_3	FAM181B	1465/853.86	8653.8/927.03	1159.4	4790.4	2.0458	1.8674e+05	5.3543e+05	4.9622	1	3.6939e-07	7.3878e-07	4.2707e-06	True
NO_SITE_231	NO_SITE	1.817/326.23	0/2866.6	164.02	1433.3	3.1196	52621	65429	4.9621	1	4.7162e-07	9.4325e-07	5.4091e-06	True
SPIC_1	SPIC	987.11/0.4973	3283.8/2293.7	493.8	2788.7	2.4952	4.867e+05	2.1392e+05	4.9618	1	4.0748e-07	8.1496e-07	4.6954e-06	True
LAMP5_2	LAMP5	891.72/210.85	5563.4/408.06	551.29	2985.7	2.4351	2.3179e+05	2.408e+05	4.961	1	4.0335e-07	8.0669e-07	4.6495e-06	True
C5orf38_1	C5orf38	588.72/1057.8	4817.4/2868.6	823.24	3843	2.2215	1.0999e+05	3.7055e+05	4.9608	1	3.8495e-07	7.699e-07	4.4432e-06	True
MYO16_3	MYO16	0/0	0/74.285	0.22713	37.142	4.958	0	55.375	4.9607	1	6.8559e-07	1.3712e-06	7.7639e-06	True
NME5_3	NME5	1417.8/2144.3	9794.2/2911.3	1781	6352.8	1.8341	2.6397e+05	8.4937e+05	4.9606	1	3.6108e-07	7.2216e-07	4.1787e-06	True
NEUROD1_1	NEUROD1	1718.5/236.22	5284.4/3292.9	977.35	4288.6	2.1324	1.0985e+06	4.4561e+05	4.9605	1	3.7873e-07	7.5745e-07	4.3722e-06	True
LRRFIP1_3	LRRFIP1	628.7/289.43	1373.3/3956.4	459.06	2664.8	2.5347	57553	1.9779e+05	4.9598	1	4.1567e-07	8.3134e-07	4.7893e-06	True
ADGRA1_2	ADGRA1	96.758/724.56	2335.7/2640.7	410.66	2488.2	2.5961	1.9707e+05	1.7547e+05	4.9596	1	4.2222e-07	8.4445e-07	4.861e-06	True
TSTD3_2	TSTD3	0/724.56	0/4608.7	362.28	2304.3	2.6658	2.6249e+05	1.5335e+05	4.9593	1	4.2994e-07	8.5989e-07	4.9465e-06	True
RPS6KA6_2	RPS6KA6	1816.6/939.89	10720/0	1378.2	5360.2	1.9587	3.843e+05	6.4478e+05	4.9589	1	3.7036e-07	7.4072e-07	4.2811e-06	True
F8A2_2	F8A2	1193.8/3377.6	12957/2065.7	2285.7	7511.4	1.716	2.3846e+06	1.1106e+06	4.9587	1	3.6033e-07	7.2065e-07	4.1704e-06	True
HELLS_1	HELLS	119.47/395.85	0/3748.8	257.66	1874.4	2.8581	38192	1.0632e+05	4.9584	1	4.5249e-07	9.0497e-07	5.1972e-06	True
DENND6A_3	DENND6A	554.2/105.92	0/4353.3	330.06	2176.6	2.7176	1.0048e+05	1.3874e+05	4.9575	1	4.3946e-07	8.7892e-07	5.0516e-06	True
TRIP11_1	TRIP11	2732.4/803.63	11456/1178.4	1768	6317.4	1.8366	1.86e+06	8.4269e+05	4.9558	1	3.7009e-07	7.4017e-07	4.2784e-06	True
DUPD1_3	DUPD1	844.93/1922.6	10245/498.62	1383.7	5371.6	1.956	5.8064e+05	6.4754e+05	4.9557	1	3.7636e-07	7.5273e-07	4.3466e-06	True
TTYH3_1	TTYH3	0/764.35	4758.1/0	382.17	2379.1	2.6349	2.9211e+05	1.6242e+05	4.9549	1	4.3667e-07	8.7335e-07	5.0215e-06	True
PCOLCE2_2	PCOLCE2	1840.2/0	3735.3/4509	920.11	4122.1	2.1623	1.6932e+06	4.1762e+05	4.9549	1	3.9213e-07	7.8427e-07	4.523e-06	True
ACTA2_1	ACTA2	739.99/1875.3	9402/947.38	1307.7	5174.7	1.9837	6.4447e+05	6.0935e+05	4.9539	1	3.8167e-07	7.6334e-07	4.4057e-06	True
PRKAB1_3	PRKAB1	0/380.93	0/3127.1	190.46	1563.5	3.0306	72554	76832	4.9536	1	4.831e-07	9.662e-07	5.5369e-06	True
SRSF10_3	SRSF10	1229.2/2759.5	604.24/13087	1994.4	6845.8	1.7788	1.1709e+06	9.5919e+05	4.9535	1	3.7215e-07	7.4431e-07	4.3006e-06	True
HCK_2	HCK	1557.2/829.99	8390.1/1359.5	1193.6	4874.8	2.0291	2.6443e+05	5.5241e+05	4.9529	1	3.8648e-07	7.7295e-07	4.4591e-06	True
LOC102723713_3	LOC102723713	594.17/1048.8	4083.6/3581.9	821.49	3832.8	2.2207	1.0334e+05	3.6971e+05	4.9525	1	4.0191e-07	8.0382e-07	4.6339e-06	True
OR52E2_3	OR52E2	2032.8/1625.7	10849/2068.8	1829.2	6458.8	1.8195	82889	8.741e+05	4.9518	1	3.7722e-07	7.5445e-07	4.3557e-06	True
LOC105372412_1	LOC105372412	894.9/0	4047.3/1190.6	447.45	2618.9	2.5465	4.0042e+05	1.9242e+05	4.9504	1	4.3767e-07	8.7534e-07	5.032e-06	True
PROX1_2	PROX1	595.08/0	3438.7/644.14	297.54	2041.4	2.7743	1.7706e+05	1.241e+05	4.9502	1	4.6288e-07	9.2576e-07	5.314e-06	True
DCXR_1	DCXR	0/84.54	1306.3/0	42.27	653.13	3.9181	3573.5	15235	4.9491	1	5.8803e-07	1.1761e-06	6.6997e-06	True
CKMT2_2	CKMT2	1268.3/0	4850.4/1653.6	634.15	3252	2.3566	8.0429e+05	2.7992e+05	4.948	1	4.238e-07	8.4759e-07	4.8781e-06	True
TRPM7_2	TRPM7	1326/1627.7	9814/1386	1476.8	5600	1.9222	45500	6.9448e+05	4.9477	1	3.9048e-07	7.8096e-07	4.5048e-06	True
CDKN2C_2	CDKN2C	0/230.25	2322.5/0	115.12	1161.2	3.3232	26507	44723	4.9467	1	5.3392e-07	1.0678e-06	6.1027e-06	True
EPHA3_3	EPHA3	2412.1/444.58	8914.2/2036.2	1428.4	5475.2	1.9378	1.9356e+06	6.7001e+05	4.944	1	3.989e-07	7.978e-07	4.5997e-06	True
LOC102724062_3	LOC102724062	7.7225/0	0/344.97	3.8612	172.48	5.1573	29.818	1163.5	4.9435	1	7.0404e-07	1.4081e-06	7.9651e-06	True
PGBD2_1	PGBD2	0/1812.6	8037.5/111.94	906.32	4074.7	2.1674	1.6428e+06	4.109e+05	4.9428	1	4.1798e-07	8.3595e-07	4.814e-06	True
RBM3_2	RBM3	1040.3/0.4973	5741.4/0	520.38	2870.7	2.4615	5.4055e+05	2.2632e+05	4.9404	1	4.5173e-07	9.0346e-07	5.189e-06	True
ENAH_3	ENAH	0/651.96	4307.7/0	325.98	2153.8	2.7203	2.1252e+05	1.369e+05	4.9403	1	4.8111e-07	9.6223e-07	5.5158e-06	True
NSMCE4A_1	NSMCE4A	69.956/81.557	1693/127.2	75.757	910.08	3.5692	67.284	28522	4.9402	1	5.7961e-07	1.1592e-06	6.6063e-06	True
PDIA6_2	PDIA6	879.91/25.362	3148.6/2117.6	452.63	2633.1	2.5377	3.6512e+05	1.9481e+05	4.9402	1	4.6046e-07	9.2092e-07	5.2867e-06	True
MFGE8_3	MFGE8	167.17/0	0/1926.3	83.584	963.16	3.5108	13973	31702	4.94	1	5.7377e-07	1.1475e-06	6.5436e-06	True
FAM114A1_2	FAM114A1	768.16/0.4973	4761.4/1.0176	384.33	2381.2	2.6281	2.9465e+05	1.634e+05	4.94	1	4.7115e-07	9.4229e-07	5.4041e-06	True
CYP4F12_3	CYP4F12	54.966/1942.9	5431.6/3237	998.95	4334.3	2.1162	1.7822e+06	4.5621e+05	4.9381	1	4.24e-07	8.48e-07	4.88e-06	True
PYROXD1_2	PYROXD1	3935.3/7917.5	0/0	5926.4	0	-12.533	7.9289e+06	3.0925e+06	4.9379	3.9494e-07	1	7.8987e-07	4.5544e-06	False
STK32B_3	STK32B	58.6/350.59	2266.4/987.07	204.6	1626.8	2.985	42630	82977	4.9371	1	5.2085e-07	1.0417e-06	5.9597e-06	True
MMP10_2	MMP10	1185.2/373.97	2086.3/5309.8	779.57	3698	2.2446	3.2902e+05	3.4947e+05	4.9369	1	4.3789e-07	8.7579e-07	5.034e-06	True
PTX4_1	PTX4	0/2287.6	5715/3743.7	1143.8	4729.4	2.0469	2.6165e+06	5.2767e+05	4.9361	1	4.23e-07	8.46e-07	4.8694e-06	True
SPRY1_3	SPRY1	0/1001.6	1755.6/3846.5	500.78	2801.1	2.4814	5.0156e+05	2.1717e+05	4.936	1	4.6425e-07	9.285e-07	5.3287e-06	True
CMTM5_2	CMTM5	0/381.92	0/3122	190.96	1561	3.0245	72933	77048	4.9357	1	5.2939e-07	1.0588e-06	6.0533e-06	True
TATDN3_3	TATDN3	900.35/102.94	0/5607	501.64	2803.5	2.4801	3.1793e+05	2.1758e+05	4.9348	1	4.671e-07	9.3421e-07	5.3593e-06	True
PPM1B_1	PPM1B	993.93/1804.7	9304.2/1483.7	1399.3	5393.9	1.9459	3.2867e+05	6.5537e+05	4.9344	1	4.1968e-07	8.3937e-07	4.8322e-06	True
ZNF816-ZNF321P_2	ZNF816-ZNF321P	839.48/232.74	5842.4/0	536.11	2921.2	2.4438	1.8407e+05	2.3368e+05	4.934	1	4.6506e-07	9.3012e-07	5.3369e-06	True
EPM2A_1	EPM2A	884.9/68.13	4026.4/1402.2	476.52	2714.3	2.5075	3.3356e+05	2.0588e+05	4.9319	1	4.7723e-07	9.5445e-07	5.4723e-06	True
TYRP1_3	TYRP1	0/389.38	0/3155.6	194.69	1577.8	3.0122	75810	78667	4.9312	1	5.4028e-07	1.0806e-06	6.1718e-06	True
MREG_2	MREG	1125.2/646.49	7650.8/364.3	885.85	4007.5	2.1763	1.1459e+05	4.0093e+05	4.9301	1	4.4709e-07	8.9417e-07	5.1372e-06	True
ZNF354A_2	ZNF354A	1582.6/1404.4	6208.3/5044.2	1493.5	5626.3	1.9128	15892	7.0291e+05	4.9293	1	4.286e-07	8.572e-07	4.9325e-06	True
ERCC6L2_3	ERCC6L2	0/209.36	390.01/1799.1	104.68	1094.6	3.3739	21916	40377	4.9262	1	5.999e-07	1.1998e-06	6.8277e-06	True
PGAP2_1	PGAP2	760.89/1748.5	2592.7/7437.6	1254.7	5015.2	1.9981	4.8768e+05	5.8286e+05	4.9256	1	4.4267e-07	8.8533e-07	5.0874e-06	True
CLIP1_3	CLIP1	18.625/2559.6	9434.9/774.39	1289.1	5104.7	1.9846	3.2282e+06	6.0006e+05	4.9256	1	4.4173e-07	8.8346e-07	5.0771e-06	True
SPEG_2	SPEG	695.02/2335.8	8033.1/3321.4	1515.4	5677.3	1.9048	1.3461e+06	7.14e+05	4.9253	1	4.3698e-07	8.7396e-07	5.0245e-06	True
LOC105373989_3	LOC105373989	1247.4/323.74	2400.5/5017.8	785.57	3709.1	2.2378	4.2658e+05	3.5236e+05	4.9251	1	4.6468e-07	9.2936e-07	5.3331e-06	True
G3BP1_3	G3BP1	299.36/805.12	5799.6/142.46	552.24	2971	2.4255	1.279e+05	2.4125e+05	4.9245	1	4.8627e-07	9.7255e-07	5.5717e-06	True
SLC38A8_1	SLC38A8	1539/753.41	6087.4/3366.2	1146.2	4726.8	2.043	3.0861e+05	5.2888e+05	4.9235	1	4.5088e-07	9.0176e-07	5.1798e-06	True
ARHGAP40_2	ARHGAP40	3102.6/0	8751.6/2775	1551.3	5763.3	1.8927	4.8131e+06	7.322e+05	4.9224	1	4.4301e-07	8.8602e-07	5.0908e-06	True
DHDDS_2	DHDDS	5280.3/6404.7	0/0	5842.5	0	-12.513	6.3208e+05	3.0455e+06	4.9218	4.2871e-07	1	8.5742e-07	4.9333e-06	False
NPY_1	NPY	0/308.32	1961/782.53	154.16	1371.8	3.1453	47532	61211	4.9215	1	5.8558e-07	1.1712e-06	6.6725e-06	True
OSGEP_1	OSGEP	10066/1607.8	0/0	5836.9	0	-12.511	3.5771e+07	3.0424e+06	4.9207	4.3109e-07	1	8.6217e-07	4.9587e-06	False
ARL5B_1	ARL5B	1906.1/4050	14419/3492.4	2978	8955.9	1.5882	2.2982e+06	1.4759e+06	4.9205	1	4.3472e-07	8.6943e-07	4.9995e-06	True
CD3EAP_3	CD3EAP	1044.8/1931	7546.4/3663.3	1487.9	5604.9	1.9127	3.9268e+05	7.0008e+05	4.9204	1	4.4864e-07	8.9728e-07	5.1546e-06	True
KCNE2_1	KCNE2	2106.4/251.63	4437.3/5186.7	1179	4812	2.0281	1.7201e+06	5.4516e+05	4.9204	1	4.5707e-07	9.1415e-07	5.2489e-06	True
GLI1_1	GLI1	0/1121.4	3944/2050.5	560.7	2997.2	2.4162	6.2877e+05	2.4523e+05	4.9203	1	4.9594e-07	9.9189e-07	5.6797e-06	True
PLXNB3_2	PLXNB3	586.45/0	4025.3/0	293.23	2012.7	2.7748	1.7196e+05	1.2217e+05	4.9193	1	5.4323e-07	1.0865e-06	6.2037e-06	True
FADS6_3	FADS6	471.52/506.25	5327.2/175.03	488.89	2751.1	2.49	602.89	2.1163e+05	4.9175	1	5.1204e-07	1.0241e-06	5.8611e-06	True
GRIA2_3	GRIA2	2380.3/954.81	8767/3315.3	1667.6	6041.1	1.8564	1.0161e+06	7.9134e+05	4.9165	1	4.5439e-07	9.0878e-07	5.2186e-06	True
ZNF496_2	ZNF496	1874.7/199.42	7500.3/1348.3	1037.1	4424.3	2.0919	1.4034e+06	4.7495e+05	4.915	1	4.7548e-07	9.5095e-07	5.4527e-06	True
CHMP1A_1	CHMP1A	667.31/0.4973	2643.3/1708.5	333.9	2175.9	2.7005	2.2232e+05	1.4048e+05	4.9146	1	5.4676e-07	1.0935e-06	6.2423e-06	True
DBI_3	DBI	320.25/0	2801.5/0	160.13	1400.7	3.1209	51282	63761	4.9131	1	6.081e-07	1.2162e-06	6.9164e-06	True
VGF_1	VGF	1000.3/356.56	4331.9/2415.8	678.42	3373.8	2.3124	2.0719e+05	3.0098e+05	4.9131	1	5.026e-07	1.0052e-06	5.7554e-06	True
PPHLN1_2	PPHLN1	359.78/0	0/3000.9	179.89	1500.4	3.0532	64719	72256	4.9127	1	6.002e-07	1.2004e-06	6.8305e-06	True
ADAM32_2	ADAM32	0/1231.3	2008.3/4339	615.65	3173.7	2.3641	7.5806e+05	2.7115e+05	4.9124	1	5.1032e-07	1.0206e-06	5.8421e-06	True
SMOC2_2	SMOC2	79.95/459.01	3819.9/0	269.48	1909.9	2.8207	71841	1.1157e+05	4.9114	1	5.724e-07	1.1448e-06	6.5286e-06	True
TGFB2_2	TGFB2	1684/80.065	5223.9/2744.5	882.01	3984.2	2.1742	1.2862e+06	3.9906e+05	4.9108	1	4.9379e-07	9.8757e-07	5.6561e-06	True
PRR5_3	PRR5	1931.1/103.44	8033.1/700.11	1017.3	4366.6	2.1007	1.6701e+06	4.6519e+05	4.9107	1	4.8684e-07	9.7369e-07	5.5777e-06	True
WNT9A_2	WNT9A	2257.2/57.686	6384.1/3110.8	1157.5	4747.4	2.0352	2.419e+06	5.3445e+05	4.9106	1	4.8123e-07	9.6245e-07	5.5165e-06	True
CCL14_1	CCL14	147.64/548.02	4458.2/0	347.83	2229.1	2.6765	80155	1.4678e+05	4.9104	1	5.5567e-07	1.1113e-06	6.3421e-06	True
BRD4_3	BRD4	482.43/130.79	3884.7/244.22	306.61	2064.5	2.7473	61824	1.2817e+05	4.9101	1	5.6609e-07	1.1322e-06	6.4585e-06	True
EDA2R_2	EDA2R	344.33/608.19	0/5406.5	476.26	2703.2	2.5024	34812	2.0577e+05	4.9094	1	5.3538e-07	1.0708e-06	6.1183e-06	True
MAB21L3_2	MAB21L3	1094.8/0	4739.4/1155	547.39	2947.2	2.4266	5.9926e+05	2.3897e+05	4.9091	1	5.266e-07	1.0532e-06	6.0238e-06	True
NISCH_1	NISCH	5912.7/5167.4	22528/5203	5540	13866	1.3234	2.7771e+05	2.8764e+06	4.909	1	4.58e-07	9.16e-07	5.259e-06	True
CD63_2	CD63	712.74/0	1074.4/3448.6	356.37	2261.5	2.6625	2.54e+05	1.5066e+05	4.9083	1	5.5955e-07	1.1191e-06	6.3851e-06	True
OTOL1_1	OTOL1	0/998.57	493.28/5072.7	499.29	2783	2.4763	4.9857e+05	2.1648e+05	4.9083	1	5.35e-07	1.07e-06	6.1145e-06	True
TMEM200B_2	TMEM200B	1200.6/1405.4	2204.9/8049.2	1303	5127.1	1.9755	20961	6.0701e+05	4.9083	1	4.8222e-07	9.6444e-07	5.5274e-06	True
N4BP2L2_3	N4BP2L2	1066.6/4922.7	13978/3972.7	2994.7	8975.2	1.5832	7.4349e+06	1.4848e+06	4.908	1	4.6331e-07	9.2661e-07	5.3184e-06	True
DERL2_1	DERL2	1362.8/0	5054.7/1703.5	681.39	3379.1	2.3084	9.2859e+05	3.0239e+05	4.9058	1	5.2141e-07	1.0428e-06	5.9656e-06	True
C9orf43_1	C9orf43	2911.4/2933.6	8422/9221.5	2922.5	8821.7	1.5935	246.17	1.4464e+06	4.9052	1	4.7012e-07	9.4024e-07	5.3929e-06	True
DLX1_1	DLX1	504.23/0	1466.7/2199	252.12	1832.8	2.857	1.2712e+05	1.0386e+05	4.9049	1	5.9681e-07	1.1936e-06	6.7945e-06	True
KCNF1_1	KCNF1	461.08/0	2558.7/914.82	230.54	1736.8	2.9079	1.063e+05	94337	4.904	1	6.0713e-07	1.2143e-06	6.9059e-06	True
GNA14_2	GNA14	536.94/1025.9	4112.1/3255.3	781.43	3683.7	2.2355	1.1955e+05	3.5036e+05	4.9032	1	5.2002e-07	1.04e-06	5.9508e-06	True
SNRNP48_1	SNRNP48	573.73/739.48	4559.3/2039.3	656.61	3299.3	2.3273	13736	2.9059e+05	4.9023	1	5.33e-07	1.066e-06	6.0928e-06	True
FAM71A_1	FAM71A	0/716.61	4532.9/0	358.3	2266.4	2.6578	2.5676e+05	1.5154e+05	4.9017	1	5.7831e-07	1.1566e-06	6.5922e-06	True
HSD17B13_1	HSD17B13	0/1000.6	5565.6/1.0176	500.28	2783.3	2.4736	5.0056e+05	2.1694e+05	4.9016	1	5.5349e-07	1.107e-06	6.3185e-06	True
MYH4_1	MYH4	0/1276.1	748.16/5731.1	638.03	3239.6	2.3423	8.1417e+05	2.8176e+05	4.9012	1	5.3801e-07	1.076e-06	6.1471e-06	True
KCNA7_1	KCNA7	2379/732.52	7893.6/3617.6	1555.7	5755.6	1.8867	1.3554e+06	7.3445e+05	4.9006	1	4.9489e-07	9.8978e-07	5.6682e-06	True
TRHR_3	TRHR	607.35/710.14	2480.7/4129.4	658.74	3305	2.3251	5283.1	2.916e+05	4.9005	1	5.3773e-07	1.0755e-06	6.1445e-06	True
NDRG1_3	NDRG1	1236.5/0	2604.8/3746.8	618.25	3175.8	2.359	7.6447e+05	2.7238e+05	4.9005	1	5.4208e-07	1.0842e-06	6.1913e-06	True
RBP5_3	RBP5	1504.1/133.77	5739.2/1846.9	818.92	3793.1	2.2102	9.3885e+05	3.6846e+05	4.8996	1	5.2674e-07	1.0535e-06	6.0247e-06	True
JAK1_1	JAK1	2398.1/9052.3	0/0	5725.2	0	-12.483	2.214e+07	2.9798e+06	4.8992	4.8104e-07	1	9.6207e-07	5.5154e-06	False
DGKK_3	DGKK	114.47/0	0/1537.6	57.237	768.79	3.7245	6552.2	21102	4.8983	1	7.3986e-07	1.4797e-06	8.3496e-06	True
RASSF5_1	RASSF5	29.073/0	0/710.28	14.536	355.14	4.5187	422.61	4836.9	4.8974	1	8.3303e-07	1.6661e-06	9.3677e-06	True
TACR3_3	TACR3	571.46/0	3946.2/1.0176	285.73	1973.6	2.7838	1.6328e+05	1.1882e+05	4.8968	1	6.1166e-07	1.2233e-06	6.9541e-06	True
AKTIP_1	AKTIP	0/120.84	0/1585.4	60.422	792.71	3.6918	7301.5	22367	4.8964	1	7.4278e-07	1.4856e-06	8.38e-06	True
IQUB_1	IQUB	322.07/1247.2	5759/1619	784.65	3689	2.2317	4.2795e+05	3.5191e+05	4.8958	1	5.396e-07	1.0792e-06	6.1646e-06	True
ELP5_2	ELP5	5801.8/5611.5	0/0	5706.7	0	-12.479	18114	2.9695e+06	4.8957	4.8987e-07	1	9.7974e-07	5.6118e-06	False
CHCHD6_2	CHCHD6	575.55/2331.3	9919.4/1075.6	1453.4	5497.5	1.9186	1.5414e+06	6.8266e+05	4.8946	1	5.1273e-07	1.0255e-06	5.8685e-06	True
ATP6V0E1_2	ATP6V0E1	1098/1857.4	9172.4/1942.6	1477.7	5557.5	1.9104	2.8838e+05	6.9491e+05	4.8941	1	5.1331e-07	1.0266e-06	5.8746e-06	True
PRLHR_2	PRLHR	2091/189.47	3735.3/5639.5	1140.2	4687.4	2.0385	1.8078e+06	5.259e+05	4.8914	1	5.3144e-07	1.0629e-06	6.0755e-06	True
B2M_2	B2M	6185.7/5174.4	0/1.0176	5680	0.5088	-11.879	5.1138e+05	2.9546e+06	4.8905	5.0288e-07	1	1.0058e-06	5.758e-06	False
CHN2_1	CHN2	0/523.16	3669.4/68.179	261.58	1868.8	2.8321	1.3685e+05	1.0806e+05	4.8893	1	6.4295e-07	1.2859e-06	7.2972e-06	True
SRP14_1	SRP14	3259.8/8083.6	0/0	5671.7	0	-12.47	1.1634e+07	2.9499e+06	4.8889	5.0703e-07	1	1.0141e-06	5.805e-06	False
NUTF2_1	NUTF2	34.07/0	774.53/0	17.035	387.26	4.4282	580.37	5735.9	4.8884	1	8.6285e-07	1.7257e-06	9.6864e-06	True
PDLIM5_1	PDLIM5	643.69/0	4236.3/0	321.84	2118.1	2.7146	2.0717e+05	1.3503e+05	4.8883	1	6.2817e-07	1.2563e-06	7.1371e-06	True
MISP_2	MISP	0/1045.3	952.5/4754.2	522.66	2853.4	2.4465	5.4635e+05	2.2739e+05	4.8877	1	5.9087e-07	1.1817e-06	6.7295e-06	True
OR2T11_2	OR2T11	44.972/1629.6	6675.2/1004.4	837.31	3839.8	2.1959	1.2556e+06	3.7736e+05	4.8876	1	5.5852e-07	1.117e-06	6.374e-06	True
ZMAT4_2	ZMAT4	2143.2/0	6309.4/2689.5	1071.6	4499.4	2.0689	2.2967e+06	4.9196e+05	4.8871	1	5.4618e-07	1.0924e-06	6.2362e-06	True
OXTR_1	OXTR	1087.5/0	4799.9/1048.1	543.75	2924	2.4248	5.9133e+05	2.3727e+05	4.8865	1	5.9123e-07	1.1825e-06	6.733e-06	True
BBC3_3	BBC3	2215.4/1160.7	9942.5/2184.8	1688.1	6063.6	1.8442	5.5624e+05	8.018e+05	4.8865	1	5.2882e-07	1.0576e-06	6.0473e-06	True
PIK3C2B_2	PIK3C2B	107.66/1928.5	1218.4/7484.4	1018.1	4351.4	2.0945	1.6578e+06	4.6561e+05	4.885	1	5.5474e-07	1.1095e-06	6.3321e-06	True
ADAMTSL2_1	ADAMTSL2	92.215/475.42	3923.2/0	283.82	1961.6	2.7847	73421	1.1796e+05	4.885	1	6.4991e-07	1.2998e-06	7.3741e-06	True
STAB2_3	STAB2	461.98/434.64	5186.6/0	448.31	2593.3	2.5296	373.93	1.9282e+05	4.8849	1	6.1146e-07	1.2229e-06	6.9525e-06	True
RBPMS_1	RBPMS	0/1807.7	3116.8/4943.5	903.84	4030.1	2.1555	1.6338e+06	4.0969e+05	4.8843	1	5.6343e-07	1.1269e-06	6.4288e-06	True
B4GALT1_1	B4GALT1	986.2/0	1426/4074.5	493.1	2750.2	2.4772	4.863e+05	2.136e+05	4.8838	1	6.0707e-07	1.2141e-06	6.9059e-06	True
MRPL53_1	MRPL53	1111.6/262.08	6767.5/0	686.83	3383.7	2.2989	3.6083e+05	3.0499e+05	4.8835	1	5.8355e-07	1.1671e-06	6.65e-06	True
ACOT7_1	ACOT7	2000.1/2223.9	8883.4/5205	2112	7044.2	1.7373	25042	1.0201e+06	4.8833	1	5.3143e-07	1.0629e-06	6.0755e-06	True
GALR3_2	GALR3	28.619/683.29	2275.2/2224.5	355.95	2249.9	2.6567	2.1429e+05	1.5047e+05	4.8824	1	6.3867e-07	1.2773e-06	7.2529e-06	True
CLUAP1_2	CLUAP1	1431.8/241.19	6443.4/1224.2	836.51	3833.8	2.195	7.0882e+05	3.7698e+05	4.8817	1	5.7581e-07	1.1516e-06	6.5649e-06	True
RBMY1F_1	RBMY1F	3985.7/2322.4	14624/3905.5	3154	9264.6	1.5542	1.3833e+06	1.5699e+06	4.8769	1	5.42e-07	1.084e-06	6.1909e-06	True
FBXL12_3	FBXL12	1280.6/805.12	4794.4/4032.7	1042.8	4413.6	2.0804	1.1302e+05	4.7779e+05	4.8765	1	5.7801e-07	1.156e-06	6.5894e-06	True
GFM1_3	GFM1	5207.2/423.2	17126/0	2815.2	8563.2	1.6046	1.1443e+07	1.3894e+06	4.8765	1	5.4466e-07	1.0893e-06	6.2195e-06	True
FAM126B_2	FAM126B	864.92/0	4881.2/184.18	432.46	2532.7	2.5473	3.7404e+05	1.855e+05	4.8764	1	6.4141e-07	1.2828e-06	7.2805e-06	True
MMP17_3	MMP17	1083.4/0	2196.1/3627.7	541.71	2911.9	2.4242	5.8689e+05	2.3631e+05	4.8758	1	6.245e-07	1.249e-06	7.0967e-06	True
FABP4_2	FABP4	496.51/1816.6	7518.9/1920.2	1156.6	4719.6	2.0279	8.7136e+05	5.3401e+05	4.8757	1	5.746e-07	1.1492e-06	6.5518e-06	True
GPRIN2_3	GPRIN2	40.429/882.2	0/5270.1	461.32	2635.1	2.5114	3.5429e+05	1.9883e+05	4.8749	1	6.4077e-07	1.2815e-06	7.2738e-06	True
TTLL9_2	TTLL9	0/1435.7	3773.8/3174.9	717.85	3474.3	2.2734	1.0306e+06	3.1982e+05	4.8742	1	6.084e-07	1.2168e-06	6.9191e-06	True
CCDC51_3	CCDC51	958.04/695.22	6551.1/1049.1	826.63	3800.1	2.1994	34537	3.7219e+05	4.8739	1	5.996e-07	1.1992e-06	6.825e-06	True
KRT83_2	KRT83	34.524/489.84	2574.1/1158	262.18	1866	2.8266	1.0366e+05	1.0832e+05	4.8731	1	6.9776e-07	1.3955e-06	7.8987e-06	True
MS4A7_3	MS4A7	2852.8/212.35	7534.3/3815	1532.6	5674.6	1.8879	3.4859e+06	7.2269e+05	4.8724	1	5.7163e-07	1.1433e-06	6.5204e-06	True
BACE1_3	BACE1	256.2/1021.9	1290.9/5164.3	639.07	3227.6	2.3346	2.9318e+05	2.8225e+05	4.8723	1	6.23e-07	1.246e-06	7.0803e-06	True
CD248_2	CD248	0/653.45	3245.3/1017.6	326.72	2131.5	2.702	2.135e+05	1.3723e+05	4.8717	1	6.8188e-07	1.3638e-06	7.7248e-06	True
AGL_3	AGL	1396.4/1961.3	6704.9/5351.5	1678.9	6028.2	1.8436	1.5958e+05	7.9711e+05	4.8715	1	5.7087e-07	1.1417e-06	6.5124e-06	True
LOXL1_3	LOXL1	341.61/1925.5	142.82/9167.5	1133.6	4655.2	2.037	1.2544e+06	5.2261e+05	4.8714	1	5.8846e-07	1.1769e-06	6.704e-06	True
FOXS1_2	FOXS1	0/866.79	2277.4/2790.2	433.39	2533.8	2.5448	3.7566e+05	1.8593e+05	4.8712	1	6.5809e-07	1.3162e-06	7.464e-06	True
HSD3B1_1	HSD3B1	93.578/397.84	2065.4/1522.3	245.71	1793.9	2.863	46287	1.0102e+05	4.8708	1	7.1225e-07	1.4245e-06	8.0534e-06	True
CYP2E1_3	CYP2E1	2193.6/120.35	0/9434.1	1157	4717.1	2.0266	2.1493e+06	5.3422e+05	4.8708	1	5.8919e-07	1.1784e-06	6.711e-06	True
ZNF713_3	ZNF713	1044.8/0	4279.1/1409.4	522.4	2844.2	2.4426	5.4581e+05	2.2727e+05	4.8704	1	6.4501e-07	1.29e-06	7.3198e-06	True
PARVG_1	PARVG	867.64/1190.5	5935.8/2804.5	1029.1	4370.2	2.0853	52128	4.7101e+05	4.8682	1	6.0339e-07	1.2068e-06	6.8661e-06	True
MED25_1	MED25	0/237.71	0/2332.3	118.85	1166.2	3.2837	28253	46282	4.8682	1	7.934e-07	1.5868e-06	8.9314e-06	True
CPAMD8_1	CPAMD8	759.07/622.62	5047.1/1727.9	690.84	3387.5	2.2921	9310.2	3.069e+05	4.8676	1	6.3178e-07	1.2636e-06	7.1767e-06	True
VSIG10_2	VSIG10	0/422.7	2296.1/979.95	211.35	1638	2.9483	89339	85925	4.8671	1	7.4075e-07	1.4815e-06	8.3588e-06	True
ATP9A_3	ATP9A	971.21/0	5432.7/0	485.61	2716.3	2.4814	4.7163e+05	2.1011e+05	4.8666	1	6.6377e-07	1.3275e-06	7.5255e-06	True
PPP2R3B_3	PPP2R3B	2429.8/308.82	6125.9/4401.1	1369.3	5263.5	1.9418	2.2494e+06	6.403e+05	4.8666	1	5.9357e-07	1.1871e-06	6.7583e-06	True
IPO8_3	IPO8	1151.6/0	6040.2/0	575.78	3020.1	2.389	6.6304e+05	2.5232e+05	4.8661	1	6.51e-07	1.302e-06	7.3857e-06	True
ETV3L_2	ETV3L	73.136/3874.4	8415.4/5009.6	1973.8	6712.5	1.7654	7.225e+06	9.4856e+05	4.8655	1	5.832e-07	1.1664e-06	6.6466e-06	True
SCMH1_3	SCMH1	1838.9/0	4837.2/3286.8	919.43	4062	2.1422	1.6907e+06	4.1729e+05	4.8649	1	6.2064e-07	1.2413e-06	7.0542e-06	True
COPS3_2	COPS3	6911.6/4180.8	0/0	5546.2	0	-12.438	3.7287e+06	2.8798e+06	4.8645	5.7384e-07	1	1.1477e-06	6.5438e-06	False
PSG2_3	PSG2	169.89/551.5	3593.6/928.05	360.7	2260.8	2.6446	72812	1.5263e+05	4.8637	1	7.0092e-07	1.4018e-06	7.9329e-06	True
FSD1_1	FSD1	679.58/224.78	4602.1/593.26	452.18	2597.7	2.5196	1.0342e+05	1.946e+05	4.8636	1	6.803e-07	1.3606e-06	7.7077e-06	True
IL3RA_2	IL3RA	72.228/2088.6	6439/2574.5	1080.4	4506.8	2.0595	2.033e+06	4.9632e+05	4.8635	1	6.1524e-07	1.2305e-06	6.9935e-06	True
RHOBTB2_1	RHOBTB2	1829.8/913.53	6390.7/4142.6	1371.7	5266.6	1.9402	4.1974e+05	6.4146e+05	4.8632	1	6.0372e-07	1.2074e-06	6.8692e-06	True
SIGLEC15_1	SIGLEC15	849.02/0	3973.7/1022.7	424.51	2498.2	2.5542	3.6041e+05	1.8183e+05	4.863	1	6.8794e-07	1.3759e-06	7.7897e-06	True
SIGLECL1_2	SIGLECL1	793.14/0	4791.1/0	396.57	2395.5	2.5917	3.1454e+05	1.69e+05	4.8625	1	6.9612e-07	1.3922e-06	7.8817e-06	True
HTR1B_2	HTR1B	1106.1/0	3481.5/2404.6	553.06	2943.1	2.4097	6.1176e+05	2.4164e+05	4.862	1	6.6814e-07	1.3363e-06	7.5743e-06	True
BICDL1_2	BICDL1	1787.1/853.36	6333.5/3935	1320.2	5134.3	1.9586	4.359e+05	6.1564e+05	4.861	1	6.1229e-07	1.2246e-06	6.9607e-06	True
MTERF1_3	MTERF1	453.81/785.23	6088.5/229.98	619.52	3159.3	2.3485	54921	2.7298e+05	4.861	1	6.6214e-07	1.3243e-06	7.5078e-06	True
UNC119B_2	UNC119B	108.11/2008.1	6069.9/2818.7	1058.1	4444.3	2.0694	1.8049e+06	4.853e+05	4.8608	1	6.2484e-07	1.2497e-06	7.0998e-06	True
FAM126A_3	FAM126A	155.81/1141.8	4427.4/2076.9	648.8	3252.2	2.3238	4.8608e+05	2.8688e+05	4.8606	1	6.5965e-07	1.3193e-06	7.4809e-06	True
FAM170B_3	FAM170B	1037.1/1835.5	7613.4/3240	1436.3	5426.7	1.917	3.1876e+05	6.7402e+05	4.8605	1	6.0981e-07	1.2196e-06	6.9345e-06	True
TPGS2_3	TPGS2	681.39/0	3042.1/1321.9	340.7	2182	2.6755	2.3215e+05	1.4355e+05	4.8598	1	7.2037e-07	1.4407e-06	8.1418e-06	True
PACSIN1_2	PACSIN1	1549/401.32	7070.7/1359.5	975.18	4215.1	2.1107	6.5863e+05	4.4454e+05	4.8593	1	6.3441e-07	1.2688e-06	7.2051e-06	True
MFN1_3	MFN1	803.59/10236	0/0	5520	0	-12.431	4.4489e+07	2.8652e+06	4.8593	5.8891e-07	1	1.1778e-06	6.7084e-06	False
ALPL_3	ALPL	644.14/0	4216.5/0	322.07	2108.2	2.7068	2.0746e+05	1.3513e+05	4.859	1	7.2884e-07	1.4577e-06	8.2331e-06	True
LAPTM4A_2	LAPTM4A	1348.7/141.73	2842.1/4255.6	745.22	3548.9	2.2501	7.2839e+05	3.3294e+05	4.8589	1	6.5453e-07	1.3091e-06	7.4243e-06	True
LOC105369246_1	LOC105369246	3374.3/3821.2	12233/8030.9	3597.7	10132	1.4935	99891	1.8085e+06	4.8589	1	5.9249e-07	1.185e-06	6.7466e-06	True
SPATA46_1	SPATA46	36.795/1331.3	6576.3/146.53	684.03	3361.4	2.2953	8.3782e+05	3.0365e+05	4.8588	1	6.6155e-07	1.3231e-06	7.5018e-06	True
B3GNT2_3	B3GNT2	0/228.26	0/2273.3	114.13	1136.7	3.3047	26051	44308	4.8577	1	8.4068e-07	1.6814e-06	9.4492e-06	True
PLPP2_1	PLPP2	2535.2/3168.3	8290.2/8944.7	2851.8	8617.4	1.5951	2.0037e+05	1.4088e+06	4.8577	1	5.9877e-07	1.1975e-06	6.8162e-06	True
C2orf73_1	C2orf73	235.31/0	0/2314	117.65	1157	3.2868	27685	45780	4.8576	1	8.3798e-07	1.676e-06	9.4225e-06	True
ZNF155_2	ZNF155	558.74/0	0/3866.9	279.37	1933.4	2.7865	1.561e+05	1.1598e+05	4.857	1	7.5046e-07	1.5009e-06	8.4619e-06	True
TOX4_2	TOX4	563.29/0	1567.7/2318.1	281.64	1942.9	2.7819	1.5865e+05	1.1699e+05	4.857	1	7.4977e-07	1.4995e-06	8.4551e-06	True
SERPINA7_1	SERPINA7	1669.9/669.86	9394.3/87.513	1169.9	4740.9	2.0179	5.0001e+05	5.4061e+05	4.8568	1	6.3173e-07	1.2635e-06	7.1767e-06	True
NABP2_1	NABP2	43.155/1786.8	7788.1/300.19	914.97	4044.1	2.1428	1.5201e+06	4.1511e+05	4.8568	1	6.4695e-07	1.2939e-06	7.3412e-06	True
CTAG2_3	CTAG2	0/901.6	2948.7/2230.6	450.8	2589.6	2.5195	4.0644e+05	1.9397e+05	4.8564	1	7.057e-07	1.4114e-06	7.9824e-06	True
TBC1D25_1	TBC1D25	404.75/291.91	2010.5/2409.7	348.33	2210.1	2.6621	6365.8	1.4701e+05	4.8556	1	7.3339e-07	1.4668e-06	8.2805e-06	True
TMEM47_3	TMEM47	0/139.24	0/1706.5	69.622	853.25	3.5965	9694.3	26047	4.8555	1	9.0031e-07	1.8006e-06	1.0092e-05	True
ONE_NON-GENE_SITE_255	ONE_NON-GENE_SITE	1466.4/3.4811	3312.3/3718.3	734.92	3515.3	2.2564	1.07e+06	3.28e+05	4.8548	1	6.6933e-07	1.3387e-06	7.5871e-06	True
ALG2_3	ALG2	4675.7/6313.7	0/0	5494.7	0	-12.424	1.3415e+06	2.8511e+06	4.8544	6.0382e-07	1	1.2076e-06	6.8696e-06	False
RAB9B_1	RAB9B	25.439/151.68	126.34/1833.7	88.557	980.02	3.4534	7967.9	33733	4.8537	1	8.8412e-07	1.7682e-06	9.9176e-06	True
GALR2_3	GALR2	1552.2/0	6484/792.71	776.11	3638.4	2.2275	1.2047e+06	3.478e+05	4.8534	1	6.6984e-07	1.3397e-06	7.5914e-06	True
PFKL_2	PFKL	0/2780.9	8202.3/2409.7	1390.4	5306	1.9313	3.8667e+06	6.5091e+05	4.8532	1	6.3427e-07	1.2685e-06	7.2042e-06	True
PDE4B_3	PDE4B	666.4/0	3081.6/1218.1	333.2	2149.8	2.6861	2.2205e+05	1.4016e+05	4.8524	1	7.4979e-07	1.4996e-06	8.4551e-06	True
ENPP5_2	ENPP5	128.56/2526.8	10024/268.65	1327.7	5146.2	1.9538	2.8757e+06	6.1938e+05	4.852	1	6.4039e-07	1.2808e-06	7.2703e-06	True
ZNF865_3	ZNF865	1079.8/1101.5	5392/3660.3	1090.6	4526.2	2.0521	236.13	5.0137e+05	4.8519	1	6.5161e-07	1.3032e-06	7.3919e-06	True
LOC112268102_3	LOC112268102	710.01/0	3851.8/616.66	355.01	2234.2	2.6504	2.5206e+05	1.5004e+05	4.8514	1	7.4717e-07	1.4943e-06	8.4272e-06	True
NARS1_2	NARS1	621.43/0	4119.8/0	310.72	2059.9	2.725	1.9309e+05	1.3002e+05	4.8511	1	7.6225e-07	1.5245e-06	8.5923e-06	True
CDC16_2	CDC16	845.84/0	4974.5/0	422.92	2487.3	2.5533	3.5772e+05	1.811e+05	4.8509	1	7.3168e-07	1.4634e-06	8.2627e-06	True
TSPO_2	TSPO	0/778.77	1295.3/3432.4	389.38	2363.8	2.5988	3.0324e+05	1.6571e+05	4.8502	1	7.4233e-07	1.4847e-06	8.3758e-06	True
ADRA1B_3	ADRA1B	1002.1/0	3994.6/1529.4	501.05	2762	2.4603	5.021e+05	2.173e+05	4.8502	1	7.1796e-07	1.4359e-06	8.1172e-06	True
EXTL1_2	EXTL1	1009.4/0.4973	2956.4/2593.9	504.93	2775.1	2.456	5.0891e+05	2.1911e+05	4.8499	1	7.1861e-07	1.4372e-06	8.123e-06	True
TMEM126A_2	TMEM126A	1450.9/1841	8992.2/2866.6	1646	5929.4	1.8483	76081	7.8032e+05	4.849	1	6.4033e-07	1.2807e-06	7.2703e-06	True
SORT1_2	SORT1	0/273.02	2520.2/0	136.51	1260.1	3.1971	37269	53711	4.8482	1	8.625e-07	1.725e-06	9.6834e-06	True
C1orf115_1	C1orf115	148.09/907.57	3329.9/2374.1	527.83	2852	2.4316	2.884e+05	2.2981e+05	4.8482	1	7.2041e-07	1.4408e-06	8.1418e-06	True
COL4A3_1	COL4A3	573.28/1165.2	4197.8/3616.5	869.22	3907.2	2.167	1.7517e+05	3.9285e+05	4.847	1	6.8337e-07	1.3667e-06	7.7406e-06	True
NPAS3_2	NPAS3	188.97/815.07	5527.1/0	502.02	2763.6	2.4584	1.96e+05	2.1775e+05	4.8465	1	7.3156e-07	1.4631e-06	8.2622e-06	True
RFC1_3	RFC1	690.93/1124.4	8032/1.0176	907.66	4016.5	2.1445	93942	4.1155e+05	4.8461	1	6.834e-07	1.3668e-06	7.7406e-06	True
DHRS4L2_2	DHRS4L2	1189.7/0	6086.3/55.968	594.86	3071.2	2.3662	7.0771e+05	2.6132e+05	4.8442	1	7.2433e-07	1.4487e-06	8.1837e-06	True
MKRN2_2	MKRN2	903.53/0	3265.1/1910	451.76	2587.6	2.5153	4.0818e+05	1.9441e+05	4.8439	1	7.5122e-07	1.5024e-06	8.4696e-06	True
SYNPR_3	SYNPR	1074.8/0	5522.8/240.15	537.39	2881.5	2.4206	5.7758e+05	2.3429e+05	4.8428	1	7.3872e-07	1.4774e-06	8.3375e-06	True
PCDHGA1_2	PCDHGA1	581.46/728.04	2722.4/3799.7	654.75	3261	2.3146	10744	2.897e+05	4.8422	1	7.2279e-07	1.4456e-06	8.1671e-06	True
NUP58_3	NUP58	2910.9/0	8210/2707.8	1455.5	5458.9	1.9064	4.2367e+06	6.8368e+05	4.8418	1	6.696e-07	1.3392e-06	7.5894e-06	True
RMDN1_2	RMDN1	828.12/878.72	7716.7/0	853.42	3858.3	2.1753	1280.4	3.8518e+05	4.8418	1	7.0287e-07	1.4057e-06	7.9527e-06	True
FAM169A_2	FAM169A	71.319/0	0/1162.1	35.66	581.05	3.9889	2543.2	12690	4.8415	1	1.032e-06	2.064e-06	1.1511e-05	True
ARHGEF1_1	ARHGEF1	700.02/178.53	510.86/4572.1	439.27	2541.5	2.5298	1.3598e+05	1.8864e+05	4.8401	1	7.6875e-07	1.5375e-06	8.664e-06	True
AS3MT_1	AS3MT	0/3223	4788.9/6887.1	1611.5	5838	1.8564	5.1938e+06	7.6277e+05	4.8393	1	6.7338e-07	1.3468e-06	7.6308e-06	True
HMGN3_1	HMGN3	2029.2/1198.5	7058.6/4626	1613.8	5842.3	1.8554	3.4503e+05	7.6397e+05	4.8378	1	6.7849e-07	1.357e-06	7.6879e-06	True
PTK2_3	PTK2	0/1281.5	5084.4/1344.2	640.77	3214.3	2.3248	8.2117e+05	2.8306e+05	4.8372	1	7.4323e-07	1.4865e-06	8.3836e-06	True
LHFPL6_1	LHFPL6	23.622/465.47	3556.2/0	244.55	1778.1	2.8571	97615	1.0051e+05	4.8372	1	8.4433e-07	1.6887e-06	9.4876e-06	True
FLG2_2	FLG2	0/473.43	3487/0	236.71	1743.5	2.8755	1.1207e+05	97055	4.8366	1	8.505e-07	1.701e-06	9.5541e-06	True
NFE4_1	NFE4	2079.6/164.61	9026.2/170.96	1122.1	4598.6	2.034	1.8336e+06	5.1693e+05	4.8353	1	7.0654e-07	1.4131e-06	7.9912e-06	True
PRPF4B_1	PRPF4B	85.856/131.29	186.77/2011.8	108.57	1099.3	3.3279	1032	41992	4.8346	1	9.5048e-07	1.901e-06	1.0629e-05	True
PSENEN_1	PSENEN	972.12/1669.9	7031.2/3199.3	1321	5115.2	1.9523	2.4346e+05	6.1605e+05	4.8341	1	7.0114e-07	1.4023e-06	7.9346e-06	True
FAM76B_2	FAM76B	1657.1/1017	4438.4/5871.5	1337.1	5155	1.9461	2.0491e+05	6.2409e+05	4.8328	1	7.049e-07	1.4098e-06	7.9742e-06	True
TIMP4_1	TIMP4	1649.4/118.85	4728.5/3153.5	884.14	3941	2.1549	1.1713e+06	4.001e+05	4.8327	1	7.3284e-07	1.4657e-06	8.2751e-06	True
PANK4_3	PANK4	636.88/2646.6	11177/631.93	1641.7	5904.6	1.846	2.0195e+06	7.7818e+05	4.8324	1	6.9625e-07	1.3925e-06	7.8823e-06	True
WDR27_1	WDR27	693.66/0.4973	2755.3/1637.3	347.08	2196.3	2.6583	2.4024e+05	1.4644e+05	4.8324	1	8.2484e-07	1.6497e-06	9.2774e-06	True
BEND6_3	BEND6	1910.2/278.98	7360.7/1684.1	1094.6	4522.4	2.0457	1.3304e+06	5.0331e+05	4.8318	1	7.2098e-07	1.442e-06	8.1474e-06	True
JMJD7-PLA2G4B_3	JMJD7-PLA2G4B	22.713/2550.6	8080.3/1971.1	1286.7	5025.7	1.9648	3.1952e+06	5.9885e+05	4.8317	1	7.1106e-07	1.4221e-06	8.0415e-06	True
C8A_3	C8A	11.357/1155.7	2834.4/3221.7	583.54	3028.1	2.3735	6.5478e+05	2.5598e+05	4.8316	1	7.7322e-07	1.5464e-06	8.7118e-06	True
KATNB1_1	KATNB1	767.25/220.8	3402.4/2055.5	494.02	2729	2.4633	1.493e+05	2.1403e+05	4.831	1	7.9245e-07	1.5849e-06	8.9216e-06	True
PM20D1_2	PM20D1	177.62/0	0/1954.8	88.808	977.4	3.4455	15774	33836	4.8307	1	9.9237e-07	1.9847e-06	1.1085e-05	True
OR4C16_1	OR4C16	2603.8/1011.5	8348.4/4240.3	1807.7	6294.4	1.7994	1.2678e+06	8.6302e+05	4.8296	1	7.0201e-07	1.404e-06	7.9437e-06	True
XRN2_2	XRN2	6629/4108.2	0/0	5368.6	0	-12.391	3.1774e+06	2.7808e+06	4.8295	6.8425e-07	1	1.3685e-06	7.7495e-06	False
GFOD2_3	GFOD2	0/489.34	0/3552.4	244.67	1776.2	2.8548	1.1973e+05	1.0057e+05	4.8295	1	8.7758e-07	1.7552e-06	9.847e-06	True
SARDH_1	SARDH	1818.4/0	7005.9/1014.5	909.21	4010.2	2.1398	1.6533e+06	4.123e+05	4.8294	1	7.429e-07	1.4858e-06	8.3806e-06	True
ZNF627_2	ZNF627	764.52/0	4657/0	382.26	2328.5	2.6036	2.9225e+05	1.6246e+05	4.8287	1	8.2932e-07	1.6586e-06	9.3268e-06	True
NANOS1_2	NANOS1	617.34/560.95	6088.5/0	589.15	3044.3	2.3674	1590	2.5862e+05	4.8277	1	7.8779e-07	1.5756e-06	8.8717e-06	True
S100G_1	S100G	343.42/1430.7	1471/6421	887.07	3946	2.152	5.9111e+05	4.0152e+05	4.8275	1	7.5217e-07	1.5043e-06	8.4795e-06	True
RAB15_2	RAB15	992.56/0	5182.2/286.96	496.28	2734.6	2.4597	4.9259e+05	2.1508e+05	4.8264	1	8.1063e-07	1.6213e-06	9.1202e-06	True
NDUFB8_2	NDUFB8	2637.9/8055.2	0/0	5346.6	0	-12.385	1.4674e+07	2.7685e+06	4.8252	6.9942e-07	1	1.3988e-06	7.9167e-06	False
TRIM63_3	TRIM63	42.701/567.42	2445.5/1609.8	305.06	2027.7	2.7287	1.3766e+05	1.2748e+05	4.8248	1	8.7214e-07	1.7443e-06	9.7888e-06	True
IPCEF1_3	IPCEF1	1425.5/111.39	6851/345.98	768.43	3598.5	2.2259	8.634e+05	3.441e+05	4.8245	1	7.7571e-07	1.5514e-06	8.739e-06	True
DIRAS3_1	DIRAS3	0/0	0/72.249	0.22713	36.125	4.919	0	55.375	4.824	1	1.3737e-06	2.7475e-06	1.5157e-05	True
COMMD9_2	COMMD9	0/0	0/72.249	0.22713	36.125	4.919	0	55.375	4.824	1	1.3737e-06	2.7475e-06	1.5157e-05	True
KCTD5_2	KCTD5	1529.5/0.4973	7094.9/80.39	765	3587.6	2.228	1.1689e+06	3.4245e+05	4.8234	1	7.8015e-07	1.5603e-06	8.7865e-06	True
FXYD7_2	FXYD7	1987.4/1454.6	10040/2129.8	1721	6085	1.8214	1.4194e+05	8.1863e+05	4.8233	1	7.2665e-07	1.4533e-06	8.2092e-06	True
MRNIP_3	MRNIP	149.91/0	0/1769.6	74.953	884.8	3.5438	11236	28197	4.8228	1	1.0526e-06	2.1052e-06	1.1732e-05	True
UGP2_1	UGP2	0/359.05	0/2949	179.52	1474.5	3.0309	64458	72099	4.8228	1	9.4625e-07	1.8925e-06	1.0584e-05	True
RSPO4_2	RSPO4	3788.5/3553.7	17245/3209.5	3671.1	10227	1.4779	27580	1.8482e+06	4.8225	1	7.1117e-07	1.4223e-06	8.042e-06	True
MYL5_2	MYL5	142.64/373.47	1423.8/2239.7	258.05	1831.8	2.8227	26642	1.0649e+05	4.8225	1	9.0263e-07	1.8053e-06	1.0117e-05	True
KCTD11_1	KCTD11	1068/211.85	6407.1/0	639.91	3203.6	2.3219	3.6647e+05	2.8265e+05	4.8221	1	8.0204e-07	1.6041e-06	9.0262e-06	True
PLIN5_3	PLIN5	696.84/2384.5	8083.6/3218.7	1540.7	5651.1	1.8743	1.4242e+06	7.2681e+05	4.8215	1	7.3865e-07	1.4773e-06	8.3374e-06	True
THRSP_2	THRSP	0/425.19	261.47/2998.9	212.59	1630.2	2.933	90393	86468	4.8208	1	9.3447e-07	1.8689e-06	1.0456e-05	True
H2AP_2	H2AP	2883.2/722.08	9596.4/2952	1802.6	6274.2	1.7988	2.3352e+06	8.6044e+05	4.8206	1	7.3469e-07	1.4694e-06	8.2944e-06	True
RNF180_3	RNF180	855.83/0	3622.1/1362.6	427.91	2492.4	2.5393	3.6622e+05	1.834e+05	4.8206	1	8.5087e-07	1.7017e-06	9.5573e-06	True
POMT2_1	POMT2	2984/7654.9	0/0	5319.5	0	-12.377	1.0908e+07	2.7535e+06	4.8198	7.1852e-07	1	1.437e-06	8.1228e-06	False
TMEM269_2	TMEM269	0/785.73	3350.8/1377.8	392.86	2364.3	2.5863	3.0869e+05	1.6731e+05	4.8198	1	8.6408e-07	1.7282e-06	9.6992e-06	True
ISY1-RAB43_1	ISY1-RAB43	0/811.09	4665.8/155.69	405.55	2410.8	2.5686	3.2893e+05	1.7312e+05	4.8194	1	8.622e-07	1.7244e-06	9.6809e-06	True
BMF_1	BMF	0/480.89	3509/0	240.44	1754.5	2.8621	1.1563e+05	98700	4.8193	1	9.2603e-07	1.8521e-06	1.0366e-05	True
CCDC125_2	CCDC125	398.39/620.63	2239/3313.3	509.51	2776.1	2.4436	24695	2.2124e+05	4.8189	1	8.3878e-07	1.6776e-06	9.4306e-06	True
RXRA_2	RXRA	2823.2/2421.3	8995.5/7183.2	2622.3	8089.3	1.6248	80762	1.2873e+06	4.8185	1	7.3081e-07	1.4616e-06	8.2545e-06	True
ARID1A_3	ARID1A	398.39/0	2222.5/911.77	199.19	1567.1	2.9696	79356	80624	4.8177	1	9.5748e-07	1.915e-06	1.0705e-05	True
MICOS10-NBL1_1	MICOS10-NBL1	4103.4/672.84	5642.5/9529.8	2388.1	7586.1	1.6671	5.8842e+06	1.1642e+06	4.8176	1	7.3622e-07	1.4724e-06	8.3109e-06	True
IPO8_1	IPO8	742.72/872.26	2865.2/4553.7	807.49	3709.5	2.1983	8390.3	3.6294e+05	4.817	1	8.0071e-07	1.6014e-06	9.0121e-06	True
SSX3_2	SSX3	1055.3/1197	6009.4/3181	1126.1	4595.2	2.0278	10046	5.1892e+05	4.8158	1	7.7904e-07	1.5581e-06	8.7748e-06	True
HCRTR2_1	HCRTR2	538.3/655.44	1219.5/4905.8	596.87	3062.6	2.3573	6860.5	2.6227e+05	4.8148	1	8.3891e-07	1.6778e-06	9.4311e-06	True
EMCN_1	EMCN	0/997.58	4950.4/525.08	498.79	2737.7	2.4541	4.9758e+05	2.1625e+05	4.8147	1	8.5887e-07	1.7177e-06	9.6454e-06	True
PTAFR_1	PTAFR	574.64/2536.7	8825.2/2537.9	1555.7	5681.5	1.8681	1.9249e+06	7.3441e+05	4.8144	1	7.6467e-07	1.5293e-06	8.6188e-06	True
STK39_3	STK39	176.25/0	1939.1/1.0176	88.127	970.04	3.4456	15533	33557	4.8143	1	1.0786e-06	2.1572e-06	1.2011e-05	True
GAS2L3_2	GAS2L3	1256/824.02	6603.8/2121.7	1040	4362.7	2.0676	93318	4.764e+05	4.814	1	7.9185e-07	1.5837e-06	8.9157e-06	True
SMARCA4_3	SMARCA4	181.25/114.88	2626.8/0	148.06	1313.4	3.1404	2202.8	58612	4.8134	1	1.0167e-06	2.0334e-06	1.1343e-05	True
ZBTB4_1	ZBTB4	148.09/257.1	2708.1/454.87	202.6	1581.5	2.9584	5941.9	82105	4.8122	1	9.818e-07	1.9636e-06	1.097e-05	True
TAS2R39_2	TAS2R39	718.64/102.94	0/4852.9	410.79	2426.5	2.5595	1.8954e+05	1.7553e+05	4.8111	1	8.9692e-07	1.7938e-06	1.0055e-05	True
MSI2_1	MSI2	40.429/226.27	828.36/1640.4	133.35	1234.4	3.2009	17268	52376	4.8109	1	1.0435e-06	2.0871e-06	1.1632e-05	True
TMEM185B_3	TMEM185B	1024.8/0	4301.1/1262.8	512.41	2782	2.4384	5.2512e+05	2.226e+05	4.8104	1	8.7453e-07	1.7491e-06	9.8147e-06	True
SIVA1_3	SIVA1	0/1482.9	5872.1/1145.8	741.47	3509	2.2411	1.0996e+06	3.3114e+05	4.8093	1	8.4046e-07	1.6809e-06	9.4477e-06	True
SLC25A17_2	SLC25A17	0/600.73	3244.2/762.18	300.37	2003.2	2.7334	1.8044e+05	1.2537e+05	4.8092	1	9.4476e-07	1.8895e-06	1.057e-05	True
WNK2_1	WNK2	1698.9/2764.5	11958/2510.4	2231.7	7234.4	1.6963	5.6768e+05	1.0824e+06	4.8085	1	7.7269e-07	1.5454e-06	8.7066e-06	True
FAM9C_3	FAM9C	1038.9/0	5609.5/0	519.45	2804.8	2.4306	5.3965e+05	2.2589e+05	4.8084	1	8.8168e-07	1.7634e-06	9.8921e-06	True
ACER3_2	ACER3	0/1046.8	5635.9/0	523.41	2818	2.4264	5.4791e+05	2.2774e+05	4.8082	1	8.8184e-07	1.7637e-06	9.893e-06	True
NFATC2IP_2	NFATC2IP	737.72/0	1798.4/2741.4	368.86	2269.9	2.6182	2.7212e+05	1.5634e+05	4.8079	1	9.249e-07	1.8498e-06	1.0356e-05	True
ZNF160_3	ZNF160	4210.6/0	7768.3/6137.1	2105.3	6952.7	1.7231	8.8644e+06	1.0166e+06	4.8076	1	7.7809e-07	1.5562e-06	8.765e-06	True
ARMCX5-GPRASP2_3	ARMCX5-GPRASP2	1356.4/1829.1	908.56/10622	1592.7	5765.1	1.8552	1.1169e+05	7.5324e+05	4.8075	1	7.9053e-07	1.5811e-06	8.9017e-06	True
ZBTB8OS_3	ZBTB8OS	4639.4/5858.7	0/0	5249	0	-12.358	7.4332e+05	2.7143e+06	4.8058	7.7078e-07	1	1.5416e-06	8.6859e-06	False
WASF3_2	WASF3	1634/0	7306.9/153.66	816.99	3730.3	2.1895	1.3349e+06	3.6753e+05	4.8055	1	8.4719e-07	1.6944e-06	9.5188e-06	True
OLFM2_2	OLFM2	507.41/444.09	2437.8/2870.6	475.75	2654.2	2.4775	2005	2.0553e+05	4.8053	1	9.0577e-07	1.8115e-06	1.0148e-05	True
CACUL1_3	CACUL1	0/1099.5	5808.4/0	549.76	2904.2	2.3991	6.0448e+05	2.4009e+05	4.8051	1	8.8991e-07	1.7798e-06	9.9806e-06	True
GAN_1	GAN	28.164/144.22	1911.6/0	86.19	955.8	3.456	6734	32765	4.8042	1	1.1376e-06	2.2752e-06	1.2646e-05	True
C1orf141_3	C1orf141	1093.4/0	1530.4/4256.6	546.7	2893.5	2.4018	5.9777e+05	2.3865e+05	4.8039	1	8.9605e-07	1.7921e-06	1.0047e-05	True
MYADM_3	MYADM	1164.3/433.64	4234.1/3118.9	798.96	3676.5	2.2007	2.6691e+05	3.5882e+05	4.8038	1	8.5648e-07	1.713e-06	9.6195e-06	True
ZNF551_2	ZNF551	829.48/562.44	2648.8/4085.6	695.96	3367.2	2.2728	35655	3.0935e+05	4.8027	1	8.7474e-07	1.7495e-06	9.8161e-06	True
AP2A2_1	AP2A2	1669.4/1046.8	1680.9/8687.2	1358.1	5184.1	1.9317	1.9382e+05	6.3466e+05	4.8025	1	8.1959e-07	1.6392e-06	9.2193e-06	True
TAS1R3_1	TAS1R3	19.988/173.56	1121.7/921.94	96.772	1021.8	3.387	11792	37108	4.8021	1	1.1342e-06	2.2683e-06	1.2609e-05	True
GPC1_2	GPC1	1519.1/1829.6	10269/1641.4	1674.3	5955.1	1.8299	48206	7.9478e+05	4.8018	1	8.1088e-07	1.6218e-06	9.1222e-06	True
NR3C2_2	NR3C2	919.88/192.95	5016.3/832.39	556.42	2924.3	2.3918	2.6421e+05	2.4321e+05	4.8015	1	9.0474e-07	1.8095e-06	1.0138e-05	True
LIN37_1	LIN37	0/2181.6	2493.9/6487.2	1090.8	4490.5	2.0405	2.3798e+06	5.0145e+05	4.8009	1	8.416e-07	1.6832e-06	9.4587e-06	True
BRD4_2	BRD4	1389.6/2400.5	9952.4/2986.6	1895	6469.5	1.7709	5.1092e+05	9.0793e+05	4.8008	1	8.0893e-07	1.6179e-06	9.1019e-06	True
TMEM135_3	TMEM135	32.707/207.87	1565.5/754.04	120.29	1159.8	3.2586	15341	46883	4.8008	1	1.1116e-06	2.2232e-06	1.237e-05	True
ZNF410_2	ZNF410	74.953/1006.5	5165.7/577.99	540.74	2871.8	2.4068	4.3392e+05	2.3586e+05	4.8	1	9.1488e-07	1.8298e-06	1.0246e-05	True
CYS1_3	CYS1	0/548.52	509.76/3275.6	274.26	1892.7	2.7823	1.5044e+05	1.137e+05	4.7998	1	1.0026e-06	2.0052e-06	1.119e-05	True
ADAM10_1	ADAM10	59.508/562.94	4086.9/0	311.22	2043.4	2.711	1.2672e+05	1.3025e+05	4.7997	1	9.8599e-07	1.972e-06	1.1015e-05	True
MARCHF7_3	MARCHF7	0/1194.5	3126.7/2984.6	597.25	3055.6	2.3531	7.1342e+05	2.6245e+05	4.7987	1	9.0917e-07	1.8183e-06	1.0184e-05	True
GTF3C3_3	GTF3C3	6739.4/3683.5	0/0	5211.5	0	-12.348	4.6694e+06	2.6934e+06	4.7983	8.0023e-07	1	1.6005e-06	9.0074e-06	False
FAT3_1	FAT3	510.14/0	3622.1/0	255.07	1811.1	2.823	1.3012e+05	1.0517e+05	4.7981	1	1.0212e-06	2.0424e-06	1.1393e-05	True
CCDC38_2	CCDC38	0/802.14	1387.6/3382.5	401.07	2385	2.5691	3.2171e+05	1.7106e+05	4.7968	1	9.6671e-07	1.9334e-06	1.0806e-05	True
CSNK2A1_2	CSNK2A1	5882.7/4525.4	0/0	5204	0	-12.346	9.2112e+05	2.6893e+06	4.7968	8.0617e-07	1	1.6123e-06	9.0717e-06	False
GRAMD4_2	GRAMD4	616.43/759.37	3839.7/2838.1	687.9	3338.9	2.2774	10216	3.055e+05	4.7962	1	9.0494e-07	1.8099e-06	1.014e-05	True
INSL3_2	INSL3	0/963.26	1248/4092.8	481.63	2670.4	2.4686	4.6394e+05	2.0826e+05	4.7962	1	9.464e-07	1.8928e-06	1.0585e-05	True
ZSCAN29_3	ZSCAN29	740.9/0	3031.1/1511.1	370.45	2271.1	2.6128	2.7447e+05	1.5707e+05	4.7958	1	9.8203e-07	1.9641e-06	1.0972e-05	True
PEG3_1	PEG3	1147.5/0	4174.7/1779.8	573.73	2977.3	2.3735	6.5834e+05	2.5136e+05	4.7941	1	9.3528e-07	1.8706e-06	1.0465e-05	True
VHL_1	VHL	0/548.52	3781.4/0	274.26	1890.7	2.7808	1.5044e+05	1.137e+05	4.7939	1	1.0324e-06	2.0648e-06	1.1514e-05	True
FGF5_2	FGF5	1627.6/1960.8	6050.1/6407.8	1794.2	6228.9	1.795	55518	8.5613e+05	4.7929	1	8.442e-07	1.6884e-06	9.487e-06	True
TMEM184A_2	TMEM184A	1332.8/1314.9	7807.9/2372	1323.8	5089.9	1.9421	161.14	6.1745e+05	4.7928	1	8.6191e-07	1.7238e-06	9.6786e-06	True
RBMS1_2	RBMS1	79.042/0	0/1220.1	39.521	610.05	3.9146	3123.8	14172	4.7925	1	1.3074e-06	2.6147e-06	1.4454e-05	True
ZNF318_2	ZNF318	1378.2/441.6	4629.6/3346.9	909.92	3988.2	2.1307	4.3864e+05	4.1265e+05	4.7921	1	8.9554e-07	1.7911e-06	1.0042e-05	True
UROC1_2	UROC1	0/1152.7	2997/2972.4	576.37	2984.7	2.3705	6.644e+05	2.526e+05	4.7919	1	9.4506e-07	1.8901e-06	1.0572e-05	True
MRPL20_1	MRPL20	1567.2/0	2827.8/4420.4	783.6	3624.1	2.208	1.2281e+06	3.5141e+05	4.7917	1	9.1159e-07	1.8232e-06	1.021e-05	True
POU4F1_3	POU4F1	707.29/720.58	6279.7/551.54	713.93	3415.6	2.2567	88.407	3.1794e+05	4.7914	1	9.2308e-07	1.8462e-06	1.0337e-05	True
PANO1_1	PANO1	176.71/635.05	1509.5/3290.9	405.88	2400.2	2.5611	1.0504e+05	1.7327e+05	4.7911	1	9.9301e-07	1.986e-06	1.109e-05	True
A4GNT_1	A4GNT	52.24/101.45	1784.2/0	76.844	892.08	3.5201	1210.7	28962	4.7903	1	1.2349e-06	2.4698e-06	1.3685e-05	True
C19orf48_3	C19orf48	69.502/515.7	0/3930	292.6	1965	2.7433	99545	1.2189e+05	4.7902	1	1.0426e-06	2.0852e-06	1.1624e-05	True
PLXNB2_3	PLXNB2	3253.4/2013.6	13187/2971.4	2633.5	8079	1.6168	7.6864e+05	1.2932e+06	4.7886	1	8.4861e-07	1.6972e-06	9.5339e-06	True
PPARG_2	PPARG	537.85/0	1605.1/2127.8	268.92	1866.4	2.7904	1.4464e+05	1.1132e+05	4.788	1	1.0661e-06	2.1321e-06	1.1878e-05	True
CLEC17A_3	CLEC17A	0/239.2	2304.9/0	119.6	1152.5	3.2577	28608	46594	4.7849	1	1.2045e-06	2.409e-06	1.3361e-05	True
CCDC192_2	CCDC192	807.22/160.13	4057.2/1287.3	483.68	2672.2	2.4635	2.0937e+05	2.0921e+05	4.7848	1	1.0011e-06	2.0022e-06	1.1174e-05	True
ZNF606_2	ZNF606	724.55/1163.7	6035.8/2122.7	944.11	4079.3	2.1101	96416	4.2934e+05	4.7847	1	9.2537e-07	1.8507e-06	1.0361e-05	True
KDM2B_3	KDM2B	163.08/2453.2	7072.9/3014.1	1308.1	5043.5	1.9461	2.6222e+06	6.0958e+05	4.7843	1	9.0012e-07	1.8002e-06	1.009e-05	True
NSUN7_3	NSUN7	634.6/359.05	3321.1/2111.5	496.83	2716.3	2.4485	37966	2.1533e+05	4.783	1	1.0066e-06	2.0132e-06	1.1234e-05	True
THY1_3	THY1	0/616.15	4049.5/0	308.08	2024.8	2.7124	1.8982e+05	1.2883e+05	4.7828	1	1.0744e-06	2.1489e-06	1.1968e-05	True
IQCE_1	IQCE	0/1417.3	3856.1/2932.7	708.65	3394.4	2.2584	1.0044e+06	3.1541e+05	4.7822	1	9.6689e-07	1.9338e-06	1.0807e-05	True
HIP1_1	HIP1	1343.7/2378.1	11205/1541.7	1860.9	6373.2	1.7755	5.3496e+05	8.9037e+05	4.7821	1	8.8901e-07	1.778e-06	9.9715e-06	True
KIF4A_3	KIF4A	1334.6/804.13	5396.4/3442.5	1069.4	4419.5	2.0461	1.4071e+05	4.9086e+05	4.7816	1	9.2829e-07	1.8566e-06	1.039e-05	True
LIMS2_3	LIMS2	4.9969/593.77	3892.4/86.496	299.38	1989.4	2.7282	1.7333e+05	1.2493e+05	4.7816	1	1.085e-06	2.1699e-06	1.2081e-05	True
ZNFX1_1	ZNFX1	0/317.77	2121.4/600.38	158.89	1360.9	3.0905	50490	63230	4.7802	1	1.189e-06	2.378e-06	1.3198e-05	True
KCNJ10_2	KCNJ10	1534/0.4973	3250.8/3887.2	767.27	3569	2.2162	1.1759e+06	3.4354e+05	4.7801	1	9.6828e-07	1.9366e-06	1.0821e-05	True
SSC5D_2	SSC5D	94.941/156.15	0/2369	125.55	1184.5	3.2277	1873.4	49089	4.7795	1	1.23e-06	2.46e-06	1.3633e-05	True
MCEE_3	MCEE	0/2583.5	8250.6/1743.1	1291.7	4996.9	1.9509	3.3371e+06	6.0138e+05	4.7779	1	9.3042e-07	1.8608e-06	1.0413e-05	True
APOH_3	APOH	4310.5/1419.3	16272/827.31	2864.9	8549.5	1.577	4.1795e+06	1.4158e+06	4.7775	1	8.9447e-07	1.7889e-06	1.0031e-05	True
SLC25A45_2	SLC25A45	647.32/0	2042.3/2126.8	323.66	2084.6	2.6834	2.0951e+05	1.3585e+05	4.7775	1	1.0954e-06	2.1908e-06	1.2193e-05	True
OR10H3_2	OR10H3	395.66/777.28	5021.8/998.26	586.47	3010	2.3577	72814	2.5736e+05	4.7773	1	1.0139e-06	2.0278e-06	1.1313e-05	True
KIF19_1	KIF19	1112.5/2868.4	11252/2075.9	1990.4	6664	1.7428	1.5416e+06	9.5717e+05	4.7769	1	9.0892e-07	1.8178e-06	1.0182e-05	True
OSGEPL1_1	OSGEPL1	0/478.4	0/3471	239.2	1735.5	2.8539	1.1443e+05	98152	4.7761	1	1.1495e-06	2.299e-06	1.2776e-05	True
CHPF_2	CHPF	64.959/1408.8	1981.9/4969.9	736.9	3475.9	2.2363	9.0301e+05	3.2895e+05	4.7756	1	9.9463e-07	1.9893e-06	1.1106e-05	True
LEMD1_3	LEMD1	3082.6/456.02	10683/1625.1	1769.3	6154	1.7978	3.4495e+06	8.4336e+05	4.7746	1	9.2546e-07	1.8509e-06	1.0361e-05	True
RANBP3L_1	RANBP3L	86.31/959.29	4824/775.41	522.8	2799.7	2.4187	3.8104e+05	2.2745e+05	4.7742	1	1.0447e-06	2.0893e-06	1.1644e-05	True
EXOSC3_2	EXOSC3	3896.2/6434.5	1.0986/0	5165.4	0.54931	-11.703	3.2215e+06	2.6678e+06	4.7736	9.0471e-07	1	1.8094e-06	1.0138e-05	False
ACTL7B_1	ACTL7B	1821.1/661.9	6210.5/3519.9	1241.5	4865.2	1.9695	6.7191e+05	5.7629e+05	4.7734	1	9.5436e-07	1.9087e-06	1.0671e-05	True
LOC107987048_3	LOC107987048	49.515/393.36	3278.3/33.581	221.44	1655.9	2.897	59116	90340	4.7726	1	1.1818e-06	2.3636e-06	1.312e-05	True
MTFR1_3	MTFR1	44.063/607.2	3465/715.37	325.63	2090.2	2.6786	1.5856e+05	1.3674e+05	4.7719	1	1.1254e-06	2.2507e-06	1.2519e-05	True
GPHN_2	GPHN	931.24/837.45	5217.3/2588.8	884.34	3903.1	2.1407	4398.2	4.002e+05	4.7718	1	9.9335e-07	1.9867e-06	1.1093e-05	True
PLEKHN1_2	PLEKHN1	2213.6/1944.4	12166/1549.8	2079	6857.9	1.7214	36231	1.003e+06	4.7717	1	9.31e-07	1.862e-06	1.0419e-05	True
LEUTX_1	LEUTX	1186.5/1730.1	5683.2/5132.8	1458.3	5408	1.8901	1.4773e+05	6.8513e+05	4.7717	1	9.5055e-07	1.9011e-06	1.0629e-05	True
LYZL4_2	LYZL4	562.83/0	3781.4/43.757	281.42	1912.6	2.7604	1.5839e+05	1.1689e+05	4.7711	1	1.1527e-06	2.3053e-06	1.2809e-05	True
GIMAP7_3	GIMAP7	0/207.37	2114.8/0	103.69	1057.4	3.3378	21502	39965	4.7707	1	1.3149e-06	2.6297e-06	1.4536e-05	True
ACP5_1	ACP5	837.21/1698.3	7297/2563.3	1267.7	4930.2	1.9585	3.7072e+05	5.8938e+05	4.7706	1	9.6605e-07	1.9321e-06	1.08e-05	True
AGR3_1	AGR3	401.57/0	3122.3/0	200.78	1561.1	2.9526	80628	81316	4.7705	1	1.2101e-06	2.4201e-06	1.3419e-05	True
RAD51AP2_3	RAD51AP2	710.01/0	2651/1754.3	355.01	2202.7	2.6299	2.5206e+05	1.5004e+05	4.7699	1	1.1232e-06	2.2464e-06	1.2496e-05	True
ZRSR2_1	ZRSR2	0/263.07	1116.2/1313.7	131.54	1215	3.1976	34603	51610	4.769	1	1.2879e-06	2.5758e-06	1.4247e-05	True
COG1_2	COG1	615.98/0.4973	4040.7/0	308.24	2020.4	2.7085	1.8941e+05	1.289e+05	4.7687	1	1.1521e-06	2.3042e-06	1.2804e-05	True
BLZF1_3	BLZF1	242.58/0	0/2316	121.29	1158	3.2446	29422	47302	4.7668	1	1.3152e-06	2.6303e-06	1.4538e-05	True
CYP2C9_2	CYP2C9	1507.7/756.89	6389.6/2761.8	1132.3	4575.7	2.0138	2.8186e+05	5.2197e+05	4.7661	1	9.9772e-07	1.9954e-06	1.1139e-05	True
KLF4_3	KLF4	56.783/2541.7	5882/4129.4	1299.2	5005.7	1.9451	3.0874e+06	6.0513e+05	4.7647	1	9.9278e-07	1.9856e-06	1.1089e-05	True
CERS5_1	CERS5	556.02/0	3673.8/118.04	278.01	1895.9	2.7653	1.5458e+05	1.1537e+05	4.7633	1	1.2e-06	2.3999e-06	1.3312e-05	True
GPR155_2	GPR155	718.64/0.4973	4106.6/327.67	359.57	2217.1	2.621	2.5787e+05	1.5212e+05	4.7628	1	1.1618e-06	2.3237e-06	1.2905e-05	True
NFKBIB_2	NFKBIB	0/1225.8	6173.1/0	612.92	3086.6	2.3304	7.5134e+05	2.6986e+05	4.7618	1	1.089e-06	2.178e-06	1.2124e-05	True
PLA2G3_3	PLA2G3	1136.6/280.48	4392.3/2372	708.52	3382.1	2.2535	3.6644e+05	3.1535e+05	4.761	1	1.0742e-06	2.1483e-06	1.1966e-05	True
TMEM219_1	TMEM219	0/1271.1	3178.3/3136.2	635.55	3157.3	2.3108	8.0784e+05	2.8058e+05	4.7607	1	1.0902e-06	2.1804e-06	1.2137e-05	True
FAF2_2	FAF2	584.64/592.28	3119/2896.1	588.46	3007.5	2.3516	29.225	2.583e+05	4.7598	1	1.1055e-06	2.211e-06	1.2303e-05	True
HSFX4_1	HSFX4	1278.3/4122.1	7246.5/9124.8	2700.2	8185.6	1.5997	4.0436e+06	1.3285e+06	4.7592	1	9.8107e-07	1.9621e-06	1.0963e-05	True
ZCCHC17_2	ZCCHC17	0/530.12	0/3680.6	265.06	1840.3	2.7909	1.4051e+05	1.096e+05	4.7582	1	1.2387e-06	2.4775e-06	1.3725e-05	True
SERPINB10_2	SERPINB10	1789.8/2287.6	9625/3883.1	2038.7	6754.1	1.7276	1.2389e+05	9.8212e+05	4.7581	1	9.9678e-07	1.9936e-06	1.1129e-05	True
TRPC5_2	TRPC5	2257.2/0.4973	6044.6/3076.2	1128.9	4560.4	2.0133	2.5464e+06	5.2027e+05	4.7574	1	1.0416e-06	2.0833e-06	1.1614e-05	True
GPR88_2	GPR88	74.499/741.97	2346.6/2442.2	408.23	2394.4	2.5493	2.2276e+05	1.7435e+05	4.7568	1	1.1767e-06	2.3534e-06	1.3066e-05	True
ZNF700_2	ZNF700	427.01/1288	3411.2/4223	857.5	3817.1	2.153	3.7065e+05	3.8716e+05	4.7566	1	1.075e-06	2.1501e-06	1.1973e-05	True
RASD1_1	RASD1	0/0	0/71.232	0.22713	35.616	4.8991	0	55.375	4.7556	1	1.9314e-06	3.8629e-06	2.1026e-05	True
NEXMIF_2	NEXMIF	2767.4/0.99459	6177.5/4243.4	1384.2	5210.5	1.9116	3.8264e+06	6.4776e+05	4.7541	1	1.0411e-06	2.0823e-06	1.1609e-05	True
NLRC5_3	NLRC5	4853.8/5124.1	0/1.0176	4989	0.5088	-11.691	36546	2.57e+06	4.7534	1.0002e-06	1	2.0004e-06	1.1166e-05	False
TRADD_1	TRADD	576.91/271.52	2708.1/2191.9	424.22	2450	2.5271	46631	1.817e+05	4.7524	1	1.1962e-06	2.3923e-06	1.3271e-05	True
COL8A1_1	COL8A1	1509.5/0	5405.2/1626.1	754.76	3515.7	2.2182	1.1393e+06	3.3753e+05	4.7522	1	1.1139e-06	2.2278e-06	1.2394e-05	True
DARS1_1	DARS1	4091.5/7421.2	2.1972/0	5756.4	1.0986	-11.422	5.5432e+06	2.9973e+06	4.7518	1.0079e-06	1	2.0158e-06	1.1247e-05	False
STRA6_2	STRA6	429.28/0	0/3238	214.64	1619	2.9093	92140	87362	4.7513	1	1.3188e-06	2.6375e-06	1.4575e-05	True
ANKRD37_3	ANKRD37	539.21/1801.2	7546.4/1781.8	1170.2	4664.1	1.9939	7.9632e+05	5.4079e+05	4.7511	1	1.0711e-06	2.1422e-06	1.1933e-05	True
TMEM272_2	TMEM272	1470.4/0	6912.5/0	735.22	3456.3	2.2314	1.0811e+06	3.2815e+05	4.7501	1	1.1293e-06	2.2586e-06	1.2558e-05	True
RBM38_2	RBM38	0/67.135	0/1103.1	33.568	551.54	3.9986	2253.6	11891	4.75	1	1.6382e-06	3.2763e-06	1.7953e-05	True
IRF1_1	IRF1	12355/14792	1428.2/1.0176	13573	714.61	-4.2455	2.9696e+06	7.5363e+06	4.7484	1.025e-06	1	2.05e-06	1.1433e-05	False
RNF216_1	RNF216	58.6/2533.7	6961.9/3008	1296.2	4985	1.9425	3.0631e+06	6.036e+05	4.748	1	1.0784e-06	2.1567e-06	1.2009e-05	True
LRRC74A_2	LRRC74A	270.29/1044.3	2288.4/4147.7	657.3	3218.1	2.2898	2.9957e+05	2.9092e+05	4.7477	1	1.1577e-06	2.3154e-06	1.286e-05	True
ZNF546_2	ZNF546	2588.4/1294.5	3986.9/9061.7	1941.4	6524.3	1.7482	8.3712e+05	9.3185e+05	4.7475	1	1.0531e-06	2.1062e-06	1.1736e-05	True
POLR3B_1	POLR3B	370.68/0	1543.6/1420.6	185.34	1482.1	2.9926	68701	74612	4.7473	1	1.3723e-06	2.7446e-06	1.5144e-05	True
TRIM4_1	TRIM4	688.21/430.16	559.2/5253.9	559.18	2906.5	2.3758	33294	2.4451e+05	4.7471	1	1.1849e-06	2.3698e-06	1.3154e-05	True
PLAU_3	PLAU	326.61/456.52	1866.6/2792.3	391.57	2329.4	2.5696	8437.5	1.6671e+05	4.7461	1	1.2474e-06	2.4948e-06	1.3819e-05	True
ALDOB_1	ALDOB	688.66/0	2837.7/1467.4	344.33	2152.6	2.6407	2.3713e+05	1.452e+05	4.7454	1	1.2737e-06	2.5473e-06	1.4096e-05	True
FAM78A_3	FAM78A	7055.6/2843	0/0	4949.3	0	-12.273	8.8728e+06	2.5481e+06	4.7453	1.041e-06	1	2.0819e-06	1.1608e-05	False
EFS_2	EFS	232.58/1839	3811.1/4793.9	1035.8	4302.5	2.0534	1.2903e+06	4.7431e+05	4.7433	1	1.1262e-06	2.2524e-06	1.2527e-05	True
NR5A2_2	NR5A2	0/1137.3	4376.9/1493.8	568.66	2935.4	2.3659	6.4675e+05	2.4897e+05	4.7432	1	1.2052e-06	2.4104e-06	1.3367e-05	True
GFRA2_3	GFRA2	0/846.9	4809.7/76.32	423.45	2443	2.5256	3.5862e+05	1.8135e+05	4.7425	1	1.2565e-06	2.5129e-06	1.3915e-05	True
LOC105372478_1	LOC105372478	4951/2015.5	13086/6415.9	3483.3	9750.8	1.4848	4.3085e+06	1.7467e+06	4.7422	1	1.0613e-06	2.1227e-06	1.1827e-05	True
TRAM2_3	TRAM2	834.93/0	1494.1/3348.9	417.47	2421.5	2.5333	3.4856e+05	1.7859e+05	4.7421	1	1.2611e-06	2.5223e-06	1.3963e-05	True
NUCB2_2	NUCB2	30.436/691.24	3062.9/1364.6	360.84	2213.8	2.6137	2.1833e+05	1.5269e+05	4.7419	1	1.2878e-06	2.5756e-06	1.4247e-05	True
ERICH5_2	ERICH5	0/2319.4	7799.1/1459.2	1159.7	4629.2	1.9961	2.6898e+06	5.3556e+05	4.7409	1	1.1279e-06	2.2557e-06	1.2543e-05	True
SIGLEC9_3	SIGLEC9	31.798/301.36	1911.6/866.99	166.58	1389.3	3.0525	36332	66527	4.7405	1	1.4387e-06	2.8775e-06	1.5858e-05	True
LRBA_3	LRBA	27.71/4010.2	9199.8/4181.3	2019	6690.6	1.728	7.9301e+06	9.7191e+05	4.7386	1	1.0981e-06	2.1961e-06	1.2222e-05	True
ABCA3_1	ABCA3	0/2255.2	6788.4/2298.8	1127.6	4543.6	2.0096	2.5431e+06	5.1966e+05	4.7386	1	1.1433e-06	2.2866e-06	1.2709e-05	True
OR9A2_3	OR9A2	250.75/1930.5	5631.5/3258.3	1090.6	4444.9	2.026	1.4108e+06	5.0136e+05	4.7373	1	1.1544e-06	2.3088e-06	1.2824e-05	True
PRR20G_1	PRR20G	0.45426/1284.5	4703.2/1629.2	642.49	3166.2	2.2992	8.2441e+05	2.8387e+05	4.7367	1	1.226e-06	2.452e-06	1.3593e-05	True
TIMP2_2	TIMP2	0/344.63	1488.6/1344.2	172.31	1416.4	3.0318	59384	68991	4.7366	1	1.4604e-06	2.9207e-06	1.6089e-05	True
OARD1_3	OARD1	1129.3/544.54	0/7491.5	836.92	3745.8	2.1608	1.7097e+05	3.7718e+05	4.7364	1	1.1906e-06	2.3812e-06	1.3214e-05	True
FAM167B_2	FAM167B	0/1326.8	0/6460.7	663.39	3230.4	2.282	8.8018e+05	2.9382e+05	4.7357	1	1.2272e-06	2.4545e-06	1.3606e-05	True
SYT7_3	SYT7	768.61/150.68	3526.6/1607.8	459.65	2567.2	2.479	1.9092e+05	1.9806e+05	4.7356	1	1.2859e-06	2.5718e-06	1.4229e-05	True
MTRNR2L8_2	MTRNR2L8	1010.7/0	4521.9/923.98	505.37	2722.9	2.4274	5.1079e+05	2.1931e+05	4.7353	1	1.2721e-06	2.5442e-06	1.4082e-05	True
THOC7_1	THOC7	976.21/277.49	1.0986/6231.8	626.85	3116.4	2.3119	2.441e+05	2.7646e+05	4.7349	1	1.2403e-06	2.4806e-06	1.3741e-05	True
GFM1_2	GFM1	0/147.7	722.89/1002.3	73.849	862.61	3.5283	10907	27751	4.7349	1	1.6326e-06	3.2652e-06	1.7899e-05	True
UNC119_1	UNC119	1201.1/111.89	6322.5/94.636	656.48	3208.6	2.2874	5.9315e+05	2.9053e+05	4.7349	1	1.2338e-06	2.4675e-06	1.3674e-05	True
PKD2L2_1	PKD2L2	1523.6/767.83	5507.4/3668.4	1145.7	4587.9	2.0006	2.8559e+05	5.2863e+05	4.7344	1	1.1658e-06	2.3317e-06	1.2948e-05	True
FGFRL1_2	FGFRL1	2819.6/1044.8	8845/4135.5	1932.2	6490.2	1.7475	1.5749e+06	9.271e+05	4.7338	1	1.1267e-06	2.2535e-06	1.2532e-05	True
HTRA4_3	HTRA4	0/293.9	0/2576.6	146.95	1288.3	3.1234	43189	58139	4.7334	1	1.5145e-06	3.029e-06	1.6671e-05	True
CTSS_3	CTSS	0/1912.6	6809.2/1348.3	956.3	4078.8	2.0914	1.829e+06	4.353e+05	4.7326	1	1.1962e-06	2.3924e-06	1.3271e-05	True
ADSS1_2	ADSS1	918.52/0	1163.4/3965.6	459.26	2564.5	2.4787	4.2184e+05	1.9788e+05	4.7326	1	1.3053e-06	2.6105e-06	1.4432e-05	True
RRP1B_2	RRP1B	1001.2/980.17	4941.6/3403.9	990.68	4172.7	2.0734	220.95	4.5215e+05	4.7322	1	1.1944e-06	2.3887e-06	1.3254e-05	True
GALM_3	GALM	1271.5/1784.3	3674.9/7413.2	1527.9	5544	1.8587	1.3149e+05	7.2032e+05	4.732	1	1.1529e-06	2.3059e-06	1.2811e-05	True
CALR_2	CALR	3428.8/6338.1	0/0	4883.4	0	-12.254	4.232e+06	2.5116e+06	4.7318	1.1126e-06	1	2.2251e-06	1.238e-05	False
MYH2_1	MYH2	1637.2/113.88	926.13/6779.2	875.52	3852.7	2.1364	1.1602e+06	3.9591e+05	4.7316	1	1.2135e-06	2.427e-06	1.3456e-05	True
LOC105376714_3	LOC105376714	21.805/250.64	0/2462.6	136.22	1231.3	3.1668	26182	53589	4.7305	1	1.5516e-06	3.1031e-06	1.7057e-05	True
DAZ1_3	DAZ1	6313.8/0.4973	9264.6/8908	3157.1	9086.3	1.5248	1.9929e+07	1.5716e+06	4.7296	1	1.1312e-06	2.2624e-06	1.2578e-05	True
CCDC114_3	CCDC114	0/1032.4	0/5511.3	516.19	2755.7	2.4141	5.3291e+05	2.2437e+05	4.7278	1	1.3161e-06	2.6322e-06	1.4547e-05	True
FCHSD2_1	FCHSD2	0/259.59	0/2392.4	129.79	1196.2	3.1943	33693	50877	4.7278	1	1.5818e-06	3.1636e-06	1.7371e-05	True
FLNA_3	FLNA	86.764/203.39	1420.5/1133.6	145.08	1277.1	3.1291	6801.3	57344	4.7271	1	1.5649e-06	3.1297e-06	1.7193e-05	True
DIXDC1_2	DIXDC1	808.13/58.184	2818/2123.7	433.16	2470.8	2.5093	2.8121e+05	1.8582e+05	4.7271	1	1.3519e-06	2.7037e-06	1.4927e-05	True
OR10A6_2	OR10A6	3669.5/2656.1	11025/7160.8	3162.8	9092.7	1.5232	5.1356e+05	1.5746e+06	4.7257	1	1.1535e-06	2.3069e-06	1.2815e-05	True
ATXN7L3B_2	ATXN7L3B	851.74/228.26	0/5666	540	2833	2.3891	1.9437e+05	2.3551e+05	4.725	1	1.3272e-06	2.6543e-06	1.4664e-05	True
TAB1_1	TAB1	889.45/0	2389.5/2631.5	444.72	2510.5	2.4943	3.9556e+05	1.9116e+05	4.7249	1	1.3618e-06	2.7237e-06	1.5031e-05	True
MRPS5_2	MRPS5	24.53/1810.7	6144.6/1786.9	917.59	3965.7	2.1105	1.5951e+06	4.1639e+05	4.7237	1	1.2552e-06	2.5104e-06	1.3902e-05	True
IMPG2_1	IMPG2	610.53/0	3896.8/87.513	305.26	1992.2	2.7022	1.8637e+05	1.2757e+05	4.723	1	1.446e-06	2.892e-06	1.5933e-05	True
MAGEA2B_3	MAGEA2B	27.256/1828.6	5176.7/2810.6	927.91	3993.6	2.1045	1.6224e+06	4.2143e+05	4.7225	1	1.2611e-06	2.5222e-06	1.3963e-05	True
ATP2B3_1	ATP2B3	0/1496.4	2269.7/4688.1	748.18	3478.9	2.2157	1.1196e+06	3.3437e+05	4.7224	1	1.2916e-06	2.5832e-06	1.4287e-05	True
BIVM-ERCC5_1	BIVM-ERCC5	3520.5/2734.1	11342/6691.7	3127.3	9016.9	1.5274	3.0921e+05	1.5556e+06	4.7221	1	1.1745e-06	2.3489e-06	1.3043e-05	True
FAM155B_2	FAM155B	4256.4/820.54	10416/5190.8	2538.5	7803.4	1.6197	5.9027e+06	1.2431e+06	4.722	1	1.181e-06	2.362e-06	1.3113e-05	True
C1orf21_2	C1orf21	1001.6/189.47	5856.7/164.85	595.56	3010.8	2.3359	3.2982e+05	2.6165e+05	4.7217	1	1.3321e-06	2.6643e-06	1.4716e-05	True
SHROOM4_1	SHROOM4	2068.7/0	2946.5/5620.2	1034.4	4283.3	2.0489	2.1398e+06	4.7361e+05	4.7211	1	1.2566e-06	2.5132e-06	1.3915e-05	True
KIAA1107_2	KIAA1107	973.03/3362.7	9491/4516.1	2167.9	7003.5	1.6913	2.8553e+06	1.0492e+06	4.721	1	1.1941e-06	2.3882e-06	1.3252e-05	True
REXO4_1	REXO4	41.792/371.48	2475.2/671.61	206.64	1573.4	2.9227	54347	83866	4.7195	1	1.5505e-06	3.101e-06	1.7046e-05	True
OMP_2	OMP	139.91/3905.8	6709.3/6651	2022.8	6680.1	1.723	7.0908e+06	9.7392e+05	4.7192	1	1.208e-06	2.4161e-06	1.3398e-05	True
DGKG_3	DGKG	0/298.88	2594.9/0	149.44	1297.5	3.1096	44663	59197	4.7185	1	1.6265e-06	3.253e-06	1.7837e-05	True
AQP6_1	AQP6	73.136/407.29	2435.6/1007.4	240.21	1721.5	2.8362	55828	98598	4.7175	1	1.5345e-06	3.069e-06	1.688e-05	True
HEXIM1_2	HEXIM1	1400.5/450.55	7967.2/0	925.52	3983.6	2.1045	4.5119e+05	4.2026e+05	4.7172	1	1.2946e-06	2.5893e-06	1.4318e-05	True
PHETA1_3	PHETA1	2238.6/576.37	3226.6/7249.4	1407.5	5238	1.8951	1.3815e+06	6.5949e+05	4.7169	1	1.2495e-06	2.499e-06	1.3841e-05	True
SOAT1_1	SOAT1	1546.3/0.4973	6102.8/995.21	773.4	3549	2.1967	1.1948e+06	3.465e+05	4.7153	1	1.3326e-06	2.6653e-06	1.472e-05	True
CCDC150_3	CCDC150	1466.4/192.45	0/7422.3	829.41	3711.2	2.1604	8.1142e+05	3.7354e+05	4.7151	1	1.3235e-06	2.6471e-06	1.4625e-05	True
CD1D_1	CD1D	1995.6/0	6472/1888.7	997.79	4180.3	2.0657	1.9912e+06	4.5563e+05	4.7148	1	1.3003e-06	2.6006e-06	1.4379e-05	True
CARD18_2	CARD18	2157.7/3194.6	10442/5724	2676.2	8083.2	1.5944	5.3757e+05	1.3158e+06	4.7137	1	1.2282e-06	2.4565e-06	1.3615e-05	True
GBX2_1	GBX2	171.71/2099.1	3850.7/5240.6	1135.4	4545.6	2.0003	1.8574e+06	5.2351e+05	4.7132	1	1.2944e-06	2.5889e-06	1.4317e-05	True
SPATA46_3	SPATA46	0/572.89	560.3/3265.5	286.44	1912.9	2.7352	1.641e+05	1.1913e+05	4.7122	1	1.5383e-06	3.0765e-06	1.6918e-05	True
MFSD6L_2	MFSD6L	702.29/0	3826.5/503.71	351.14	2165.1	2.6209	2.4661e+05	1.4829e+05	4.7106	1	1.5079e-06	3.0158e-06	1.6601e-05	True
INPP5B_1	INPP5B	0/714.12	0/4374.6	357.06	2187.3	2.6116	2.5498e+05	1.5097e+05	4.7105	1	1.5054e-06	3.0107e-06	1.6577e-05	True
ACBD6_2	ACBD6	1975.1/1423.3	4040.7/7823.3	1699.2	5932	1.8031	1.5228e+05	8.0749e+05	4.7104	1	1.2733e-06	2.5466e-06	1.4094e-05	True
SPAG8_1	SPAG8	9.9938/1261.6	2768.5/3494.4	635.82	3131.5	2.2983	7.8331e+05	2.8071e+05	4.7104	1	1.397e-06	2.794e-06	1.5408e-05	True
RFXAP_3	RFXAP	3829/5726.9	0/0	4777.9	0	-12.222	1.801e+06	2.4533e+06	4.7101	1.238e-06	1	2.4759e-06	1.3718e-05	False
ONE_NON-GENE_SITE_147	ONE_NON-GENE_SITE	1.3628/1602.3	2618/4639.2	801.83	3628.6	2.1767	1.2815e+06	3.602e+05	4.71	1	1.3624e-06	2.7247e-06	1.5036e-05	True
MROH2A_2	MROH2A	1127/0	5804/0	563.51	2902	2.3625	6.3509e+05	2.4655e+05	4.7096	1	1.4235e-06	2.847e-06	1.5694e-05	True
POU3F4_3	POU3F4	2472.5/791.2	8611/2933.7	1631.9	5772.3	1.822	1.4135e+06	7.7315e+05	4.7089	1	1.2862e-06	2.5723e-06	1.4231e-05	True
ARHGEF15_3	ARHGEF15	2736.9/1835	8936.2/5559.1	2286	7247.6	1.6643	4.0672e+05	1.1107e+06	4.7078	1	1.2709e-06	2.5417e-06	1.4069e-05	True
PARM1_1	PARM1	311.17/172.06	1012.9/2436.1	241.62	1724.5	2.8303	9675.1	99218	4.7078	1	1.6082e-06	3.2165e-06	1.7653e-05	True
MNS1_2	MNS1	0/337.66	959.09/1824.6	168.83	1391.8	3.0358	57009	67494	4.7075	1	1.6896e-06	3.3793e-06	1.8498e-05	True
BIN1_2	BIN1	50.423/0	930.53/0	25.212	465.26	4.1529	1271.2	8741.8	4.7066	1	2.0775e-06	4.155e-06	2.2547e-05	True
FAM222B_1	FAM222B	546.02/269.53	1255.7/3487.3	407.78	2371.5	2.537	38223	1.7414e+05	4.7058	1	1.5131e-06	3.0263e-06	1.6657e-05	True
DDX58_3	DDX58	1599/433.64	2175.3/6272.5	1016.3	4223.9	2.0541	6.7903e+05	4.6474e+05	4.7051	1	1.3613e-06	2.7226e-06	1.5027e-05	True
DHRS11_1	DHRS11	0/1605.8	7257.5/0	802.89	3628.7	2.1748	1.2893e+06	3.6071e+05	4.7051	1	1.3953e-06	2.7906e-06	1.5391e-05	True
PDSS2_2	PDSS2	1018/0	5195.4/246.26	509	2720.8	2.416	5.1816e+05	2.2101e+05	4.7048	1	1.4763e-06	2.9526e-06	1.6262e-05	True
PLEKHF1_2	PLEKHF1	758.16/0	1.0986/4532.4	379.08	2266.7	2.5769	2.8741e+05	1.6101e+05	4.7044	1	1.5384e-06	3.0768e-06	1.6918e-05	True
MYO16_1	MYO16	999.38/2008.6	9973.3/952.47	1504	5462.9	1.8602	5.0925e+05	7.0821e+05	4.7043	1	1.3229e-06	2.6458e-06	1.4619e-05	True
RHEX_2	RHEX	0/156.15	1674.3/96.672	78.076	885.48	3.4868	12192	29461	4.704	1	1.8888e-06	3.7777e-06	2.059e-05	True
COPS2_3	COPS2	4556.7/4939.7	0/0	4748.2	0	-12.213	73324	2.4369e+06	4.7039	1.2759e-06	1	2.5518e-06	1.412e-05	False
TMEM132E_2	TMEM132E	1356/113.88	6157.8/698.07	734.93	3427.9	2.2201	7.714e+05	3.28e+05	4.7021	1	1.4299e-06	2.8597e-06	1.5761e-05	True
ZNF280A_2	ZNF280A	90.398/1783.3	1093.1/6916.6	936.85	4004.9	2.0947	1.433e+06	4.2579e+05	4.7017	1	1.3953e-06	2.7905e-06	1.5391e-05	True
USP35_3	USP35	1599/0	5701.8/1531.5	799.5	3616.7	2.1761	1.2784e+06	3.5908e+05	4.7013	1	1.4223e-06	2.8446e-06	1.5683e-05	True
FBXW10_2	FBXW10	1146.6/0	5857.8/0	573.28	2928.9	2.351	6.573e+05	2.5114e+05	4.7005	1	1.485e-06	2.9701e-06	1.6357e-05	True
OR52J3_3	OR52J3	0/896.13	1546.9/3476.1	448.06	2511.5	2.4841	4.0152e+05	1.927e+05	4.7005	1	1.5332e-06	3.0664e-06	1.6869e-05	True
PPIAL4A_3	PPIAL4A	412.92/3065.8	10194/1838.8	1739.4	6016.4	1.7897	3.519e+06	8.2803e+05	4.7003	1	1.3365e-06	2.673e-06	1.4762e-05	True
ZNF143_2	ZNF143	68.139/238.21	2623.5/0	153.17	1311.7	3.09	14461	60789	4.6991	1	1.7832e-06	3.5665e-06	1.9481e-05	True
GSTM1_1	GSTM1	1001.6/0	3491.4/1889.7	500.82	2690.5	2.4232	5.0165e+05	2.1719e+05	4.6986	1	1.5256e-06	3.0512e-06	1.6788e-05	True
ETDC_1	ETDC	1252.4/254.12	0/6959.3	753.26	3479.7	2.2062	4.9828e+05	3.3681e+05	4.6979	1	1.4559e-06	2.9117e-06	1.604e-05	True
ADAMTS1_1	ADAMTS1	0/252.13	0/2338.4	126.06	1169.2	3.2031	31785	49307	4.6978	1	1.8393e-06	3.6786e-06	2.0075e-05	True
TBC1D2B_2	TBC1D2B	0/158.14	0/1781.8	79.07	890.91	3.4776	12504	29865	4.6977	1	1.9449e-06	3.8899e-06	2.1161e-05	True
SDR42E2_1	SDR42E2	1902.9/0	6703.8/1379.9	951.45	4041.8	2.0856	1.8105e+06	4.3293e+05	4.6968	1	1.4272e-06	2.8544e-06	1.5734e-05	True
HMGB4_2	HMGB4	70.865/545.04	2204.9/1781.8	307.95	1993.4	2.6905	1.1242e+05	1.2878e+05	4.6967	1	1.6432e-06	3.2864e-06	1.8003e-05	True
GPC2_2	GPC2	950.77/0.4973	5208.5/0	475.63	2604.3	2.4505	4.5151e+05	2.0547e+05	4.6959	1	1.5556e-06	3.1112e-06	1.7099e-05	True
UNC93A_1	UNC93A	150.82/0	0/1733	75.408	866.48	3.505	11373	28381	4.6958	1	1.974e-06	3.948e-06	2.1465e-05	True
OR1F12_2	OR1F12	3873.5/5692.6	1.0986/0	4783	0.54931	-11.592	1.6545e+06	2.4562e+06	4.6955	1.3297e-06	1	2.6594e-06	1.469e-05	False
MTO1_3	MTO1	908.07/367.5	4424.1/1834.7	637.79	3129.4	2.293	1.4611e+05	2.8164e+05	4.695	1	1.5057e-06	3.0114e-06	1.6579e-05	True
MOCS3_1	MOCS3	1751.6/7651.9	0/0	4701.8	0	-12.199	1.7407e+07	2.4113e+06	4.6943	1.3375e-06	1	2.6751e-06	1.4771e-05	False
SERPINE2_2	SERPINE2	3256.6/1604.3	7482.7/7603.5	2430.4	7543.1	1.6335	1.3651e+06	1.1864e+06	4.6939	1	1.3574e-06	2.7149e-06	1.4985e-05	True
GRIP1_1	GRIP1	1147/0	2566.4/3285.8	573.51	2926.1	2.3491	6.5782e+05	2.5125e+05	4.6935	1	1.5373e-06	3.0746e-06	1.6909e-05	True
IFNGR1_2	IFNGR1	4982.3/4409.5	0/0	4695.9	0	-12.198	1.6406e+05	2.4081e+06	4.6931	1.3455e-06	1	2.691e-06	1.4858e-05	False
LINGO3_2	LINGO3	1189.3/292.91	5531.5/1350.4	741.08	3440.9	2.2136	4.0172e+05	3.3096e+05	4.6931	1	1.4934e-06	2.9868e-06	1.6446e-05	True
MAP4K3_3	MAP4K3	0/544.04	3694.7/0	272.02	1847.3	2.7591	1.4799e+05	1.127e+05	4.6925	1	1.7057e-06	3.4115e-06	1.8667e-05	True
VGLL1_1	VGLL1	0/2894.8	9708.5/922.96	1447.4	5315.7	1.8761	4.1898e+06	6.7961e+05	4.6924	1	1.4057e-06	2.8113e-06	1.55e-05	True
MICU2_2	MICU2	1026.6/204.39	2915.7/3201.4	615.51	3058.5	2.3111	3.3804e+05	2.7108e+05	4.6922	1	1.5331e-06	3.0662e-06	1.6869e-05	True
CALR_1	CALR	2360.8/7021.3	0/0	4691.1	0	-12.196	1.086e+07	2.4054e+06	4.6921	1.3522e-06	1	2.7044e-06	1.4929e-05	False
USP48_2	USP48	849.47/0	3243.1/1608.8	424.74	2426	2.5111	3.608e+05	1.8194e+05	4.6918	1	1.6116e-06	3.2232e-06	1.7685e-05	True
CD37_1	CD37	0/1166.2	5563.4/348.02	583.08	2955.7	2.3398	6.7997e+05	2.5576e+05	4.6915	1	1.5488e-06	3.0977e-06	1.703e-05	True
TMPRSS13_2	TMPRSS13	144/4612.4	14608/249.31	2378.2	7428.8	1.6428	9.9834e+06	1.159e+06	4.6914	1	1.3752e-06	2.7504e-06	1.5172e-05	True
XRCC4_1	XRCC4	728.18/2921.1	8632.9/3773.2	1824.7	6203.1	1.7648	2.4045e+06	8.7174e+05	4.6895	1	1.405e-06	2.8101e-06	1.5495e-05	True
ARSJ_3	ARSJ	919.88/206.38	4545/1235.4	563.13	2890.2	2.3576	2.5454e+05	2.4637e+05	4.6883	1	1.5804e-06	3.1608e-06	1.7359e-05	True
C19orf73_1	C19orf73	166.71/1053.8	2825.6/3254.3	610.24	3040	2.3147	3.9344e+05	2.6859e+05	4.6882	1	1.5648e-06	3.1297e-06	1.7193e-05	True
EPHA3_1	EPHA3	769.07/755.89	6784/214.71	762.48	3499.3	2.1968	86.783	3.4124e+05	4.6851	1	1.5472e-06	3.0943e-06	1.7013e-05	True
RBM12B_2	RBM12B	500.6/519.18	3678.2/1750.3	509.89	2714.2	2.41	172.63	2.2142e+05	4.6845	1	1.63e-06	3.26e-06	1.7872e-05	True
RTF2_3	RTF2	1178.4/1122.4	8147.3/979.95	1150.4	4563.6	1.9871	1565.6	5.3094e+05	4.6843	1	1.4896e-06	2.9791e-06	1.6406e-05	True
TMEM273_2	TMEM273	1715.7/0.4973	6641.1/906.68	858.12	3773.9	2.1355	1.471e+06	3.8746e+05	4.6843	1	1.5334e-06	3.0669e-06	1.687e-05	True
SLC30A8_1	SLC30A8	996.65/3369.2	11280/2714.9	2182.9	6997.2	1.6801	2.8145e+06	1.057e+06	4.6827	1	1.4399e-06	2.8798e-06	1.5869e-05	True
SGSM3_1	SGSM3	1088.9/0	4811.9/841.55	544.43	2826.7	2.3742	5.9282e+05	2.3759e+05	4.6824	1	1.6336e-06	3.2673e-06	1.7908e-05	True
HLA-DPA1_1	HLA-DPA1	357.05/0	2697.1/166.89	178.53	1432	2.9968	63742	71668	4.6822	1	1.898e-06	3.796e-06	2.0681e-05	True
ARSG_3	ARSG	1328.7/0	5377.7/1030.8	664.36	3204.3	2.2682	8.8274e+05	2.9428e+05	4.6821	1	1.5956e-06	3.1913e-06	1.7518e-05	True
MIA2_3	MIA2	688.21/0	2270.8/1984.3	344.1	2127.6	2.6248	2.3681e+05	1.4509e+05	4.6821	1	1.738e-06	3.4759e-06	1.9008e-05	True
H2AC15_1	H2AC15	784.51/0	2811.4/1800.1	392.26	2305.7	2.5523	3.0773e+05	1.6703e+05	4.682	1	1.7084e-06	3.4167e-06	1.8694e-05	True
PIGG_3	PIGG	849.47/41.276	2286.2/2701.7	445.37	2494	2.4827	3.2659e+05	1.9146e+05	4.6819	1	1.6807e-06	3.3613e-06	1.8402e-05	True
FXYD2_3	FXYD2	103.12/444.09	2764.1/936.19	273.6	1850.2	2.753	58130	1.134e+05	4.6816	1	1.7974e-06	3.5948e-06	1.9632e-05	True
AKR1E2_3	AKR1E2	944.87/0	4543.9/628.87	472.43	2586.4	2.4503	4.4639e+05	2.0399e+05	4.6805	1	1.6791e-06	3.3582e-06	1.8386e-05	True
NOB1_1	NOB1	2920/6332.1	0/0	4626	0	-12.176	5.8212e+06	2.3696e+06	4.6785	1.4448e-06	1	2.8897e-06	1.5922e-05	False
GPR32_1	GPR32	504.23/783.74	1121.7/5157.2	643.99	3139.4	2.2836	39063	2.8459e+05	4.6778	1	1.6358e-06	3.2717e-06	1.7929e-05	True
TRMT10C_1	TRMT10C	641.42/0	3297/774.39	320.71	2035.7	2.6624	2.0571e+05	1.3452e+05	4.6759	1	1.8088e-06	3.6177e-06	1.9755e-05	True
FZD8_2	FZD8	862.19/0	2902.5/1980.2	431.09	2441.4	2.4989	3.7169e+05	1.8487e+05	4.6755	1	1.7411e-06	3.4823e-06	1.9035e-05	True
VPS50_1	VPS50	578.28/389.38	4203.3/1042	483.83	2622.7	2.436	17840	2.0928e+05	4.6753	1	1.7166e-06	3.4333e-06	1.8783e-05	True
NINJ2_1	NINJ2	0/2004.1	5115.2/3214.6	1002.1	4164.9	2.0542	2.0082e+06	4.5773e+05	4.6749	1	1.58e-06	3.1601e-06	1.7357e-05	True
LOC101927375_2	LOC101927375	794.05/0	1473.2/3165.7	397.03	2319.5	2.5435	3.1526e+05	1.6921e+05	4.6735	1	1.7776e-06	3.5552e-06	1.9422e-05	True
ZNF750_3	ZNF750	1356/238.21	3985.8/3200.3	797.09	3593.1	2.171	6.247e+05	3.5792e+05	4.6735	1	1.6294e-06	3.2588e-06	1.7867e-05	True
NMI_3	NMI	0/863.8	4885.6/1.0176	431.9	2443.3	2.4973	3.7308e+05	1.8524e+05	4.6733	1	1.7593e-06	3.5187e-06	1.9227e-05	True
GSDMA_2	GSDMA	511.04/1464	5301.9/2947	987.54	4124.4	2.0612	4.541e+05	4.5061e+05	4.6731	1	1.5964e-06	3.1929e-06	1.7525e-05	True
HNRNPCL4_3	HNRNPCL4	1528.6/0	6620.3/373.46	764.3	3496.9	2.1924	1.1683e+06	3.4211e+05	4.6718	1	1.6506e-06	3.3012e-06	1.8083e-05	True
EMX1_1	EMX1	1158.4/1085.1	8349.5/610.56	1121.7	4480	1.9968	2684	5.1674e+05	4.6718	1	1.5873e-06	3.1746e-06	1.743e-05	True
SUN2_1	SUN2	88.581/0	1271.1/0	44.291	635.55	3.813	3923.3	16019	4.6716	1	2.3465e-06	4.693e-06	2.5336e-05	True
GUCA1C_2	GUCA1C	1379.1/1432.7	10311/83.443	1405.9	5197	1.8854	1435	6.5871e+05	4.6711	1	1.5634e-06	3.1267e-06	1.7181e-05	True
MAT1A_3	MAT1A	1233.8/322.25	4028.6/3043.6	778.01	3536.1	2.1829	4.1544e+05	3.4872e+05	4.6706	1	1.6568e-06	3.3136e-06	1.8149e-05	True
ZNF800_3	ZNF800	1545.4/0	2367.5/4673.8	772.7	3520.7	2.1864	1.1941e+06	3.4616e+05	4.6706	1	1.6582e-06	3.3164e-06	1.8163e-05	True
TRMT2A_1	TRMT2A	1147/322.25	4701/2116.6	734.63	3408.8	2.2126	3.4012e+05	3.2786e+05	4.6703	1	1.6706e-06	3.3412e-06	1.8295e-05	True
KIAA1841_2	KIAA1841	2478.5/581.34	8456.1/2535.9	1529.9	5496	1.8443	1.7995e+06	7.2134e+05	4.6697	1	1.5642e-06	3.1284e-06	1.7189e-05	True
SLFN5_2	SLFN5	1480.4/1252.7	7080.6/3116.9	1366.6	5098.7	1.8988	25935	6.3891e+05	4.6692	1	1.5808e-06	3.1615e-06	1.7361e-05	True
CTXN3_1	CTXN3	19.079/740.48	3260.7/1249.6	379.78	2255.2	2.5668	2.6021e+05	1.6132e+05	4.6692	1	1.8266e-06	3.6531e-06	1.994e-05	True
ERGIC2_3	ERGIC2	232.13/3178.2	8101.2/3716.3	1705.2	5908.7	1.7923	4.3397e+06	8.1054e+05	4.6691	1	1.5582e-06	3.1165e-06	1.7127e-05	True
CDR2_2	CDR2	1141.1/0	0/5808.4	570.55	2904.2	2.3457	6.5106e+05	2.4986e+05	4.6686	1	1.7363e-06	3.4726e-06	1.8991e-05	True
FOXC2_2	FOXC2	393.39/729.04	4748.2/1000.3	561.21	2874.3	2.3545	56329	2.4547e+05	4.6686	1	1.7401e-06	3.4802e-06	1.9026e-05	True
ZNHIT6_2	ZNHIT6	5253.5/4053	1.0986/0	4653.3	0.54931	-11.553	7.2069e+05	2.3846e+06	4.6685	1.5172e-06	1	3.0345e-06	1.6699e-05	False
PIGF_3	PIGF	2070.5/223.78	3075/6012	1147.2	4543.5	1.9848	1.7052e+06	5.2934e+05	4.6681	1	1.6124e-06	3.2247e-06	1.7692e-05	True
C12orf29_3	C12orf29	1651.2/269.53	5707.3/2387.3	960.39	4047.3	2.0741	9.5456e+05	4.373e+05	4.668	1	1.6407e-06	3.2813e-06	1.7977e-05	True
HGH1_2	HGH1	1248.3/723.57	6946.6/1286.2	985.94	4116.4	2.0607	1.3768e+05	4.4982e+05	4.6675	1	1.6402e-06	3.2803e-06	1.7973e-05	True
ABCC4_1	ABCC4	4714.8/4431.9	0/0	4573.3	0	-12.159	40009	2.3406e+06	4.6675	1.5248e-06	1	3.0495e-06	1.6781e-05	False
PANO1_2	PANO1	621.88/1702.2	5510.7/3652.2	1162.1	4581.4	1.9782	5.8359e+05	5.3674e+05	4.6672	1	1.6175e-06	3.235e-06	1.7745e-05	True
TRAIP_1	TRAIP	2279/0.4973	7646.4/1400.2	1139.8	4523.3	1.9877	2.5959e+06	5.2568e+05	4.6667	1	1.6245e-06	3.249e-06	1.7817e-05	True
IZUMO1_3	IZUMO1	1175.6/125.82	343.87/5963.1	650.72	3153.5	2.2751	5.5106e+05	2.8779e+05	4.6653	1	1.7359e-06	3.4718e-06	1.8989e-05	True
PYGO1_2	PYGO1	562.83/0	988.76/2763.8	281.42	1876.3	2.7327	1.5839e+05	1.1689e+05	4.6649	1	1.9429e-06	3.8859e-06	2.1141e-05	True
FBXW8_1	FBXW8	0/2708.8	8264.9/1865.3	1354.4	5065.1	1.9022	3.6687e+06	6.3279e+05	4.6647	1	1.6168e-06	3.2337e-06	1.7739e-05	True
TBC1D17_1	TBC1D17	574.19/346.62	3079.4/1996.5	460.4	2538	2.4602	25894	1.9841e+05	4.6642	1	1.8241e-06	3.6483e-06	1.9915e-05	True
CHST12_1	CHST12	735/0	3253/1163.1	367.5	2208.1	2.5837	2.7011e+05	1.5572e+05	4.6642	1	1.88e-06	3.76e-06	2.0498e-05	True
ENOPH1_2	ENOPH1	1434.6/210.85	6114.9/1206.9	822.71	3660.9	2.1524	7.4873e+05	3.703e+05	4.6641	1	1.6999e-06	3.3998e-06	1.8607e-05	True
CD200R1L_1	CD200R1L	130.37/1052.8	4577.9/1359.5	591.58	2968.7	2.3253	4.2542e+05	2.5977e+05	4.664	1	1.7675e-06	3.535e-06	1.9315e-05	True
SCN11A_3	SCN11A	932.15/2136.9	9215.2/1788.9	1534.5	5502.1	1.8415	7.257e+05	7.2368e+05	4.6639	1	1.6087e-06	3.2173e-06	1.7656e-05	True
BPIFB4_2	BPIFB4	735/0	0/4415.4	367.5	2207.7	2.5835	2.7011e+05	1.5572e+05	4.6632	1	1.8889e-06	3.7778e-06	2.059e-05	True
FAM169A_1	FAM169A	2248.6/2237.8	12863/1351.4	2243.2	7107	1.6632	57.902	1.0884e+06	4.662	1	1.5906e-06	3.1811e-06	1.7464e-05	True
ADCY2_1	ADCY2	2467.6/1094.1	8793.3/3360.1	1780.8	6076.7	1.7702	9.4325e+05	8.4924e+05	4.6617	1	1.6114e-06	3.2227e-06	1.7684e-05	True
VARS_1	VARS	6662.7/2421.3	0/0	4542	0	-12.149	8.9944e+06	2.3234e+06	4.6609	1.5745e-06	1	3.1489e-06	1.7297e-05	False
ZNF160_1	ZNF160	580.55/0	3821/0	290.27	1910.5	2.7143	1.6852e+05	1.2085e+05	4.6608	1	1.9736e-06	3.9472e-06	2.1463e-05	True
PREB_2	PREB	539.21/2987.8	9143.8/2927.6	1763.5	6035.7	1.7745	2.9977e+06	8.4037e+05	4.6604	1	1.6225e-06	3.2449e-06	1.7796e-05	True
EVC2_1	EVC2	0/1178.6	0/5917.3	589.3	2958.7	2.3259	6.9454e+05	2.5869e+05	4.6584	1	1.8173e-06	3.6347e-06	1.9845e-05	True
PPIL6_1	PPIL6	1771.6/155.65	7408/689.93	963.64	4049	2.0698	1.3057e+06	4.3889e+05	4.6572	1	1.7291e-06	3.4582e-06	1.8916e-05	True
HMGN1_1	HMGN1	32.707/546.03	2419.2/1392.1	289.37	1905.6	2.7151	1.3175e+05	1.2044e+05	4.6571	1	2.0097e-06	4.0194e-06	2.184e-05	True
LYAR_2	LYAR	3037.2/1239.8	11902/1844.9	2138.5	6873.7	1.684	1.6154e+06	1.0339e+06	4.6569	1	1.6338e-06	3.2675e-06	1.7908e-05	True
F8_1	F8	1576.3/1693.3	8530.8/2933.7	1634.8	5732.2	1.8094	6845.3	7.7463e+05	4.6555	1	1.6688e-06	3.3376e-06	1.8277e-05	True
PMPCA_2	PMPCA	4574.4/4455.3	0/0	4514.9	0	-12.141	7096.7	2.3084e+06	4.6551	1.6189e-06	1	3.2377e-06	1.7758e-05	False
POTEF_3	POTEF	424.74/0	3160.7/0	212.37	1580.4	2.8898	90200	86369	4.6549	1	2.1189e-06	4.2378e-06	2.299e-05	True
ZMYND12_1	ZMYND12	2726.9/258.59	6810.3/3976.8	1492.8	5393.5	1.8525	3.0464e+06	7.0254e+05	4.6539	1	1.692e-06	3.3839e-06	1.8522e-05	True
STK36_3	STK36	67.231/970.72	1466.7/3992	518.98	2729.3	2.3926	4.0815e+05	2.2567e+05	4.653	1	1.8964e-06	3.7928e-06	2.0666e-05	True
NDUFA6_1	NDUFA6	1562.7/1185.6	10207/0	1374.1	5103.6	1.8923	71104	6.427e+05	4.6521	1	1.7171e-06	3.4341e-06	1.8786e-05	True
HHIP_1	HHIP	544.21/821.04	4921.8/1564	682.62	3242.9	2.2465	38318	3.0298e+05	4.6514	1	1.8468e-06	3.6936e-06	2.0153e-05	True
D2HGDH_1	D2HGDH	0/659.91	4124.2/0	329.96	2062.1	2.6401	2.1774e+05	1.3869e+05	4.6511	1	2.0322e-06	4.0644e-06	2.2074e-05	True
DRC7_2	DRC7	777.7/620.63	3483.7/3100.6	699.16	3292.2	2.2337	12336	3.1088e+05	4.6506	1	1.8489e-06	3.6978e-06	2.0174e-05	True
MYH9_2	MYH9	0/373.47	1388.7/1535.6	186.74	1462.1	2.9623	69740	75216	4.6503	1	2.2039e-06	4.4078e-06	2.386e-05	True
ZDHHC18_3	ZDHHC18	1208.3/1376.5	9798.6/0	1292.4	4899.3	1.9217	14142	6.0173e+05	4.6498	1	1.7451e-06	3.4903e-06	1.9078e-05	True
LRRC66_2	LRRC66	688.21/0	0/4230.1	344.1	2115.1	2.6163	2.3681e+05	1.4509e+05	4.6493	1	2.0388e-06	4.0776e-06	2.2142e-05	True
LOR_3	LOR	798.14/596.76	1416.1/5156.2	697.45	3286.1	2.2346	20277	3.1006e+05	4.649	1	1.8639e-06	3.7277e-06	2.0329e-05	True
MEIS2_3	MEIS2	1131.6/215.33	4619.7/1807.3	673.45	3213.5	2.2528	4.1975e+05	2.9861e+05	4.6482	1	1.8785e-06	3.7569e-06	2.0483e-05	True
ADAM19_3	ADAM19	2791.4/315.29	4977.8/6088.3	1553.4	5533.1	1.832	3.0657e+06	7.3324e+05	4.6476	1	1.7399e-06	3.4797e-06	1.9025e-05	True
CCDC157_3	CCDC157	964.4/209.36	4350.5/1539.6	586.88	2945.1	2.3252	2.8504e+05	2.5755e+05	4.6467	1	1.9246e-06	3.8491e-06	2.0955e-05	True
CTPS2_2	CTPS2	2896.8/599.74	8463.8/3511.7	1748.3	5987.7	1.7755	2.6383e+06	8.3259e+05	4.6462	1	1.7389e-06	3.4778e-06	1.9016e-05	True
TP53INP2_1	TP53INP2	562.38/1784.3	5683.2/3505.6	1173.3	4594.4	1.9683	7.4655e+05	5.4234e+05	4.6454	1	1.7969e-06	3.5938e-06	1.9629e-05	True
IRF1_2	IRF1	3646.4/5286.3	0/0	4466.3	0	-12.125	1.3446e+06	2.2818e+06	4.6449	1.7016e-06	1	3.4031e-06	1.8623e-05	False
HECTD4_2	HECTD4	1411.4/0.99459	4839.4/1779.8	706.19	3309.6	2.2269	9.9461e+05	3.1424e+05	4.6442	1	1.9049e-06	3.8098e-06	2.0751e-05	True
MIS12_3	MIS12	1470.9/681.79	6480.7/2202.1	1076.3	4341.4	2.011	3.1134e+05	4.943e+05	4.644	1	1.8231e-06	3.6462e-06	1.9906e-05	True
GLYR1_2	GLYR1	37.704/0	0/780.5	18.852	390.25	4.3007	710.79	6396	4.6439	1	2.8818e-06	5.7637e-06	3.0855e-05	True
AP3D1_3	AP3D1	1554/1517.3	6036.9/4938.4	1535.6	5487.7	1.8367	676.3	7.2425e+05	4.6438	1	1.7734e-06	3.5469e-06	1.9378e-05	True
CYB5R2_1	CYB5R2	1296/327.22	1945.7/5286.4	811.62	3616	2.1542	4.6928e+05	3.6493e+05	4.6423	1	1.8919e-06	3.7838e-06	2.062e-05	True
MPHOSPH9_1	MPHOSPH9	0/148.69	182.37/1518.3	74.346	850.31	3.4981	11055	27952	4.6413	1	2.577e-06	5.1541e-06	2.7726e-05	True
VBP1_1	VBP1	5080/126.81	14323/1374.8	2603.4	7848.7	1.5917	1.2267e+07	1.2774e+06	4.641	1	1.7518e-06	3.5037e-06	1.9149e-05	True
ERFE_2	ERFE	1296.9/1490.9	522.94/9762.8	1393.9	5142.9	1.8827	18814	6.5266e+05	4.6406	1	1.8139e-06	3.6279e-06	1.9809e-05	True
JAZF1_1	JAZF1	0/598.75	0/3879.1	299.37	1939.5	2.6916	1.7925e+05	1.2492e+05	4.6405	1	2.1681e-06	4.3363e-06	2.349e-05	True
YTHDF1_3	YTHDF1	929.42/817.56	5909.5/1669.9	873.49	3789.7	2.1159	6256.8	3.9492e+05	4.6405	1	1.894e-06	3.7881e-06	2.0642e-05	True
NEK3_3	NEK3	322.98/1300.9	6915.8/315.45	811.95	3615.6	2.1534	4.7819e+05	3.651e+05	4.6401	1	1.9127e-06	3.8255e-06	2.0834e-05	True
DUSP26_2	DUSP26	2199.5/187.98	5459/3826.2	1193.8	4642.6	1.9585	2.0232e+06	5.5249e+05	4.6399	1	1.8425e-06	3.685e-06	2.0108e-05	True
SLC16A8_2	SLC16A8	1402.8/77.081	6732.3/81.408	739.92	3406.9	2.2015	8.7871e+05	3.304e+05	4.6397	1	1.9358e-06	3.8716e-06	2.107e-05	True
PSME1_3	PSME1	705.92/0	0/4289.2	352.96	2144.6	2.5997	2.4916e+05	1.4911e+05	4.6397	1	2.1285e-06	4.2569e-06	2.3085e-05	True
OR56B1_2	OR56B1	0/214.83	1459/646.17	107.42	1052.6	3.2806	23076	41513	4.6389	1	2.4988e-06	4.9976e-06	2.6931e-05	True
CXCL5_3	CXCL5	0/709.64	4302.2/0	354.82	2151.1	2.5965	2.518e+05	1.4996e+05	4.6386	1	2.1381e-06	4.2761e-06	2.3185e-05	True
YIPF5_2	YIPF5	4358.6/4513	0/0	4435.8	0	-12.115	11908	2.265e+06	4.6384	1.7558e-06	1	3.5115e-06	1.919e-05	False
C5AR1_3	C5AR1	0/1889.2	3693.6/4274.9	944.62	3984.2	2.0753	1.7846e+06	4.2959e+05	4.6376	1	1.9048e-06	3.8095e-06	2.0751e-05	True
SNAP29_1	SNAP29	778.15/0	3537.5/1014.5	389.08	2276	2.5453	3.0276e+05	1.6557e+05	4.6374	1	2.1245e-06	4.2489e-06	2.3044e-05	True
ATAD2B_1	ATAD2B	1151.1/210.85	4715.3/1745.2	680.98	3230.2	2.2443	4.4203e+05	3.022e+05	4.6373	1	1.9777e-06	3.9555e-06	2.1502e-05	True
COQ8B_3	COQ8B	0/499.29	792.1/2680.3	249.64	1736.2	2.7931	1.2464e+05	1.0277e+05	4.6373	1	2.257e-06	4.514e-06	2.4414e-05	True
NO_SITE_126	NO_SITE	69.956/1913.6	7216.8/1006.4	991.78	4111.6	2.0505	1.6995e+06	4.5268e+05	4.637	1	1.9013e-06	3.8027e-06	2.0716e-05	True
CDH11_2	CDH11	1503.2/0	3080.5/3797.7	751.58	3439.1	2.1925	1.1297e+06	3.36e+05	4.6364	1	1.9636e-06	3.9272e-06	2.1359e-05	True
PFN3_2	PFN3	716.37/0	3940.7/384.65	358.19	2162.7	2.5907	2.5659e+05	1.5149e+05	4.6363	1	2.1592e-06	4.3184e-06	2.3404e-05	True
NO_SITE_180	NO_SITE	0.45426/1911.6	415.28/7613.7	956.03	4014.5	2.0689	1.8263e+06	4.3517e+05	4.6363	1	1.9147e-06	3.8294e-06	2.0851e-05	True
CLUH_1	CLUH	2120.5/631.57	7415.7/2775	1376	5095.3	1.8879	1.1085e+06	6.4366e+05	4.6359	1	1.8573e-06	3.7147e-06	2.0263e-05	True
GALNT1_1	GALNT1	2756/562.94	8371.5/3172.9	1659.5	5772.2	1.7978	2.4048e+06	7.8721e+05	4.6353	1	1.8384e-06	3.6767e-06	2.0067e-05	True
KCNMA1_1	KCNMA1	2114.6/0	6011.6/2557.2	1057.3	4284.4	2.0177	2.2357e+06	4.8491e+05	4.6343	1	1.9137e-06	3.8275e-06	2.0843e-05	True
CSNK1D_1	CSNK1D	351.6/579.35	4040.7/1043	465.47	2541.9	2.4466	25936	2.0076e+05	4.6342	1	2.1067e-06	4.2134e-06	2.2862e-05	True
C5orf22_3	C5orf22	1391.9/1544.6	10636/0	1468.2	5317.9	1.8561	11666	6.9014e+05	4.634	1	1.8657e-06	3.7315e-06	2.0347e-05	True
NUDT3_2	NUDT3	0/775.29	2470.8/2067.8	387.64	2269.3	2.5463	3.0053e+05	1.6492e+05	4.6334	1	2.1665e-06	4.3329e-06	2.3474e-05	True
BIRC2_2	BIRC2	1088.4/863.8	7412.4/721.48	976.11	4066.9	2.0577	25224	4.45e+05	4.6333	1	1.9382e-06	3.8764e-06	2.1092e-05	True
CHMP3_1	CHMP3	556.93/0	0/3707.1	278.46	1853.6	2.7303	1.5508e+05	1.1557e+05	4.6332	1	2.2682e-06	4.5364e-06	2.4529e-05	True
NUP42_2	NUP42	0/303.35	1025/1550.8	151.68	1287.9	3.0776	46011	60151	4.6329	1	2.464e-06	4.9281e-06	2.658e-05	True
NXPE4_3	NXPE4	558.29/880.22	2765.2/3916.7	719.25	3341	2.2141	51819	3.2049e+05	4.6311	1	2.0256e-06	4.0511e-06	2.2006e-05	True
COL5A1_1	COL5A1	401.11/2120.5	8478/1132.6	1260.8	4805.3	1.9295	1.4781e+06	5.8591e+05	4.6306	1	1.9181e-06	3.8361e-06	2.0886e-05	True
TRAPPC4_2	TRAPPC4	711.37/0	2672.9/1629.2	355.69	2151.1	2.593	2.5303e+05	1.5035e+05	4.6302	1	2.226e-06	4.452e-06	2.4094e-05	True
ADAM33_1	ADAM33	24.53/943.37	4179.1/1025.7	483.95	2602.4	2.4245	4.2214e+05	2.0934e+05	4.6302	1	2.1364e-06	4.2729e-06	2.317e-05	True
WDR46_2	WDR46	353.87/125.32	742.67/2639.6	239.59	1691.2	2.8142	26118	98326	4.6292	1	2.3609e-06	4.7218e-06	2.5486e-05	True
SH2D3C_3	SH2D3C	599.17/1422.8	3789.1/4526.3	1011	4157.7	2.039	3.3915e+05	4.6211e+05	4.629	1	1.9721e-06	3.9442e-06	2.1449e-05	True
IFI6_3	IFI6	249.84/670.85	5043.8/0	460.35	2521.9	2.4511	88624	1.9839e+05	4.6284	1	2.169e-06	4.338e-06	2.3497e-05	True
OGFOD3_2	OGFOD3	1771.2/0.99459	2233.5/5400.4	886.08	3816.9	2.1057	1.5668e+06	4.0104e+05	4.6281	1	2.0079e-06	4.0158e-06	2.1822e-05	True
TNFRSF9_3	TNFRSF9	99.483/0	0/1346.3	49.742	673.14	3.7318	4948.5	18147	4.6277	1	2.871e-06	5.742e-06	3.0753e-05	True
CHRNB3_3	CHRNB3	405.66/96.973	0/3480.2	251.31	1740.1	2.7867	47643	1.035e+05	4.6275	1	2.3642e-06	4.7283e-06	2.5519e-05	True
FBF1_1	FBF1	267.56/0	1751.2/638.03	133.78	1194.6	3.1491	35794	52558	4.6273	1	2.5716e-06	5.1432e-06	2.767e-05	True
TIAM1_1	TIAM1	0/560.45	0/3717.3	280.23	1858.6	2.7252	1.5705e+05	1.1636e+05	4.6273	1	2.3324e-06	4.6648e-06	2.5195e-05	True
SMARCA4_1	SMARCA4	8585.6/179.03	0/0	4382.3	0	-12.098	3.5335e+07	2.2357e+06	4.627	1.8552e-06	1	3.7105e-06	2.0241e-05	False
ERICH3_3	ERICH3	1759.4/455.03	7812.3/1007.4	1107.2	4409.8	1.9928	8.5064e+05	5.0955e+05	4.6267	1	1.9772e-06	3.9544e-06	2.1499e-05	True
ANKRD36_3	ANKRD36	288/0	2495/0	144	1247.5	3.106	41473	56886	4.6266	1	2.5565e-06	5.113e-06	2.751e-05	True
CLSTN1_2	CLSTN1	1100.7/87.027	0/5913.3	593.85	2956.6	2.3138	5.1374e+05	2.6084e+05	4.6263	1	2.1213e-06	4.2426e-06	2.3014e-05	True
PREB_1	PREB	5153.2/3602.4	0/0	4377.8	0	-12.096	1.2024e+06	2.2332e+06	4.626	1.8639e-06	1	3.7278e-06	2.0329e-05	False
COQ3_3	COQ3	2366.3/6389.3	0/0	4377.8	0	-12.096	8.0923e+06	2.2332e+06	4.626	1.8639e-06	1	3.7278e-06	2.0329e-05	False
KRT83_1	KRT83	1606.3/1382	8540.7/2206.1	1494.1	5373.4	1.8458	25151	7.0323e+05	4.626	1	1.9368e-06	3.8735e-06	2.1078e-05	True
CYP3A43_3	CYP3A43	1275.6/283.96	4038.5/2990.7	779.76	3514.6	2.1708	4.9165e+05	3.4956e+05	4.6257	1	2.0599e-06	4.1198e-06	2.2367e-05	True
OR2M2_3	OR2M2	1450.9/1578.4	10024/819.17	1514.7	5421.5	1.839	8129.1	7.1362e+05	4.6247	1	1.9463e-06	3.8927e-06	2.1174e-05	True
NOX1_2	NOX1	1923.3/6814	0/0	4368.7	0	-12.093	1.1959e+07	2.2282e+06	4.6241	1.8815e-06	1	3.763e-06	2.0513e-05	False
DDC_3	DDC	788.6/0	3662.8/915.84	394.3	2289.3	2.5345	3.1094e+05	1.6796e+05	4.6239	1	2.2635e-06	4.527e-06	2.4482e-05	True
PLEKHM3_2	PLEKHM3	170.35/1441.7	3702.3/3475.1	806.01	3588.7	2.1532	8.0812e+05	3.6222e+05	4.6236	1	2.0727e-06	4.1454e-06	2.2497e-05	True
CD14_2	CD14	1080.2/1060.7	3300.2/5323	1070.5	4311.6	2.009	190.14	4.9141e+05	4.6236	1	2.0135e-06	4.027e-06	2.1879e-05	True
NELFE_2	NELFE	0/1966.3	5943.5/2215.3	983.16	4079.4	2.0518	1.9332e+06	4.4846e+05	4.6236	1	2.0302e-06	4.0603e-06	2.2054e-05	True
HECTD2_1	HECTD2	2089.6/62.659	7311.3/1341.2	1076.1	4326.2	2.0063	2.0543e+06	4.942e+05	4.6233	1	2.0156e-06	4.0313e-06	2.19e-05	True
CORT_3	CORT	347.06/2929.6	9926/1497.9	1638.3	5712	1.8011	3.3347e+06	7.7643e+05	4.6231	1	1.9519e-06	3.9037e-06	2.1233e-05	True
SLC5A4_3	SLC5A4	0/1245.7	5496.4/593.26	622.86	3044.8	2.2875	7.7592e+05	2.7457e+05	4.6221	1	2.1514e-06	4.3027e-06	2.3323e-05	True
ALDH3A1_2	ALDH3A1	354.78/0	744.86/2075.9	177.39	1410.4	2.984	62934	71178	4.6215	1	2.5497e-06	5.0994e-06	2.7439e-05	True
CLIP3_1	CLIP3	3514.2/5176.4	0/0	4345.3	0	-12.086	1.3814e+06	2.2154e+06	4.6191	1.9275e-06	1	3.855e-06	2.0985e-05	False
THOC3_2	THOC3	7280/1405.9	0/0	4342.9	0	-12.085	1.7253e+07	2.2141e+06	4.6186	1.9321e-06	1	3.8643e-06	2.1032e-05	False
CRNDE_2	CRNDE	1022.1/1628.2	9110.8/799.83	1325.1	4955.3	1.9021	1.8365e+05	6.181e+05	4.6175	1	2.0359e-06	4.0719e-06	2.2113e-05	True
CCER2_2	CCER2	373.86/3211.5	10180/1944.6	1792.7	6062.2	1.7571	4.0262e+06	8.5534e+05	4.6164	1	2.0046e-06	4.0091e-06	2.1788e-05	True
GALNT10_3	GALNT10	2251.3/1838	8996.6/4256.6	2044.7	6626.6	1.6959	85414	9.8522e+05	4.6162	1	1.9937e-06	3.9874e-06	2.1672e-05	True
LRRC29_3	LRRC29	587.82/2187.1	7586/2628.5	1387.5	5107.2	1.8793	1.2789e+06	6.4941e+05	4.6159	1	2.0444e-06	4.0888e-06	2.2201e-05	True
HES2_2	HES2	54.966/1447.1	4265.9/2584.7	751.05	3425.3	2.1878	9.6907e+05	3.3574e+05	4.6153	1	2.1746e-06	4.3491e-06	2.3553e-05	True
SLC13A4_2	SLC13A4	965.76/660.91	6135.8/1072.5	813.33	3604.2	2.1464	46468	3.6576e+05	4.6146	1	2.1625e-06	4.3251e-06	2.3436e-05	True
DARS1_3	DARS1	1533.1/0	2064.3/4875.3	766.57	3469.8	2.1769	1.1753e+06	3.4321e+05	4.6143	1	2.1799e-06	4.3598e-06	2.3609e-05	True
PORCN_1	PORCN	842.2/858.83	3126.7/4291.2	850.52	3708.9	2.1233	138.28	3.8377e+05	4.6142	1	2.1566e-06	4.3131e-06	2.3377e-05	True
AFG3L2_1	AFG3L2	2112.8/6526	0/0	4319.4	0	-12.077	9.7384e+06	2.2012e+06	4.6135	1.9797e-06	1	3.9594e-06	2.1522e-05	False
FLI1_1	FLI1	0/267.05	0/2380.2	133.52	1190.1	3.1463	35657	52450	4.6134	1	2.7508e-06	5.5015e-06	2.9514e-05	True
KMT5B_3	KMT5B	1005.3/0	2034.6/3277.7	502.64	2656.2	2.3994	5.053e+05	2.1804e+05	4.6119	1	2.3222e-06	4.6445e-06	2.509e-05	True
CMPK2_3	CMPK2	3187.1/0	9711.8/1481.6	1593.6	5596.7	1.8117	5.0788e+06	7.5365e+05	4.6112	1	2.0702e-06	4.1404e-06	2.2472e-05	True
ZNF35_2	ZNF35	949.41/205.88	0/5795.2	577.64	2897.6	2.3246	2.7642e+05	2.532e+05	4.6105	1	2.2966e-06	4.5933e-06	2.4825e-05	True
OR10J3_3	OR10J3	1886.6/1956.4	6693.9/5998.7	1921.5	6346.3	1.7232	2437.1	9.2155e+05	4.6093	1	2.0667e-06	4.1333e-06	2.2436e-05	True
EML3_3	EML3	67.231/2098.1	5617.2/3048.7	1082.7	4333	1.9998	2.0622e+06	4.9742e+05	4.6085	1	2.1626e-06	4.3251e-06	2.3436e-05	True
TPTEP2-CSNK1E_2	TPTEP2-CSNK1E	470.62/1099.5	3355.2/3683.7	785.07	3519.4	2.163	1.9776e+05	3.5212e+05	4.608	1	2.241e-06	4.482e-06	2.4252e-05	True
ESRRB_3	ESRRB	88.581/0	1254.6/0	44.291	627.31	3.7942	3923.3	16019	4.6065	1	3.2152e-06	6.4304e-06	3.425e-05	True
SLC12A3_1	SLC12A3	0/963.26	3861.6/1305.6	481.63	2583.6	2.421	4.6394e+05	2.0826e+05	4.606	1	2.4023e-06	4.8046e-06	2.5926e-05	True
PFKFB1_3	PFKFB1	714.55/0	2408.2/1886.6	357.28	2147.4	2.5841	2.5529e+05	1.5107e+05	4.6056	1	2.5044e-06	5.0088e-06	2.6984e-05	True
OR10G3_3	OR10G3	1728.5/0	637.2/6846.4	864.23	3741.8	2.113	1.4938e+06	3.9042e+05	4.6053	1	2.2467e-06	4.4934e-06	2.4307e-05	True
DNM2_3	DNM2	79.042/1534.2	2536.7/4621.9	806.6	3579.3	2.1484	1.0587e+06	3.6251e+05	4.6052	1	2.2649e-06	4.5298e-06	2.4495e-05	True
CH25H_1	CH25H	105.39/348.61	414.18/2845.2	227	1629.7	2.8384	29577	92780	4.6051	1	2.6709e-06	5.3418e-06	2.8699e-05	True
ME1_3	ME1	1973.3/6585.2	0/1.0176	4279.3	0.5088	-11.47	1.0635e+07	2.1792e+06	4.6049	2.0637e-06	1	4.1273e-06	2.2405e-05	False
ATP6AP2_3	ATP6AP2	0/361.53	251.58/2591.8	180.77	1421.7	2.9685	65354	72636	4.6044	1	2.7621e-06	5.5243e-06	2.9628e-05	True
BZW1_1	BZW1	1295.1/2081.7	10126/1494.8	1688.4	5810.4	1.7824	3.0936e+05	8.0197e+05	4.6029	1	2.1471e-06	4.2942e-06	2.3279e-05	True
TM9SF3_1	TM9SF3	1291.5/1556.5	10201/169.94	1424	5185.3	1.8637	35132	6.6781e+05	4.6027	1	2.174e-06	4.3481e-06	2.3549e-05	True
CYP2W1_2	CYP2W1	993.47/933.92	6108.3/1917.2	963.7	4012.7	2.0568	1773	4.3892e+05	4.6022	1	2.2542e-06	4.5085e-06	2.4387e-05	True
FAM104A_1	FAM104A	61.78/566.92	2782.8/1185.5	314.35	1984.1	2.6542	1.2758e+05	1.3165e+05	4.602	1	2.5928e-06	5.1857e-06	2.7891e-05	True
ILK_3	ILK	504.23/0	0/3470	252.12	1735	2.7779	1.2712e+05	1.0386e+05	4.6013	1	2.6806e-06	5.3612e-06	2.8798e-05	True
ARHGAP21_3	ARHGAP21	46.335/2565.1	6374.2/3415.1	1305.7	4894.6	1.9056	3.172e+06	6.0837e+05	4.6013	1	2.203e-06	4.4059e-06	2.3852e-05	True
HOXD10_1	HOXD10	0/3335.9	7752.9/3770.2	1667.9	5761.6	1.7878	5.564e+06	7.9153e+05	4.6013	1	2.1656e-06	4.3313e-06	2.3467e-05	True
GTF3C5_2	GTF3C5	4822.9/3688	0/0	4255.4	0	-12.055	6.4405e+05	2.1662e+06	4.5997	2.1153e-06	1	4.2305e-06	2.2953e-05	False
PLP1_1	PLP1	424.74/0	0/3128.1	212.37	1564	2.8748	90200	86369	4.5993	1	2.7701e-06	5.5401e-06	2.9707e-05	True
NME1_1	NME1	1364.1/988.13	7633.2/1502	1176.1	4567.6	1.9565	70696	5.4373e+05	4.5993	1	2.2437e-06	4.4873e-06	2.4277e-05	True
TPD52_3	TPD52	1090.2/439.11	6034.7/876.15	764.67	3455.4	2.1745	2.1198e+05	3.4229e+05	4.5991	1	2.3456e-06	4.6912e-06	2.5329e-05	True
TRAPPC9_1	TRAPPC9	0/1522.7	5220.6/1670.9	761.36	3445.8	2.1767	1.1593e+06	3.407e+05	4.599	1	2.3485e-06	4.6971e-06	2.5356e-05	True
RSPH9_3	RSPH9	57.237/442.1	985.46/2462.6	249.67	1724	2.7828	74059	1.0278e+05	4.5989	1	2.7154e-06	5.4309e-06	2.9161e-05	True
STK40_2	STK40	1110.7/7540.5	1.0986/0	4325.6	0.54931	-11.447	2.0671e+07	2.2046e+06	4.5989	2.1238e-06	1	4.2475e-06	2.3039e-05	False
CTAGE4_3	CTAGE4	1019.4/0	3797.9/1547.8	509.68	2672.8	2.3884	5.1955e+05	2.2133e+05	4.598	1	2.4776e-06	4.9553e-06	2.6717e-05	True
MEIOC_2	MEIOC	554.65/0	3673.8/0	277.33	1836.9	2.7232	1.5382e+05	1.1506e+05	4.5976	1	2.6937e-06	5.3874e-06	2.8933e-05	True
HLA-A_3	HLA-A	3591.9/4893.9	0/0	4242.9	0	-12.051	8.4767e+05	2.1593e+06	4.597	2.143e-06	1	4.286e-06	2.3237e-05	False
TBC1D28_2	TBC1D28	35.887/922.98	3944/1199.7	479.44	2571.9	2.421	3.9347e+05	2.0724e+05	4.5964	1	2.5169e-06	5.0337e-06	2.7108e-05	True
COLEC11_3	COLEC11	1621.7/723.07	7212.4/1898.8	1172.4	4555.6	1.9573	4.0378e+05	5.4187e+05	4.5961	1	2.2796e-06	4.5593e-06	2.465e-05	True
AKAP14_3	AKAP14	0/641.02	3194.8/816.11	320.51	2005.4	2.6417	2.0545e+05	1.3443e+05	4.5956	1	2.6673e-06	5.3346e-06	2.8666e-05	True
NPS_2	NPS	1547.2/451.05	8205.6/0	999.13	4102.8	2.0368	6.0079e+05	4.5629e+05	4.5946	1	2.3295e-06	4.6591e-06	2.5167e-05	True
RGL1_3	RGL1	713.65/1913.1	7869.4/1945.6	1313.4	4907.5	1.9009	7.1935e+05	6.1221e+05	4.5935	1	2.2858e-06	4.5717e-06	2.4714e-05	True
TTC30B_2	TTC30B	0/1423.3	1412.8/5181.6	711.63	3297.2	2.2105	1.0128e+06	3.1684e+05	4.5934	1	2.4306e-06	4.8613e-06	2.6225e-05	True
WDFY3_2	WDFY3	592.81/556.48	3504.6/2254	574.64	2879.3	2.323	660.18	2.5179e+05	4.5929	1	2.501e-06	5.0019e-06	2.6949e-05	True
EIF4G1_1	EIF4G1	2766.9/5680.6	0/0	4223.8	0	-12.045	4.2449e+06	2.1489e+06	4.5929	2.1859e-06	1	4.3718e-06	2.3671e-05	False
SIGLEC8_2	SIGLEC8	540.57/1002.6	6943.3/0	771.56	3471.6	2.1683	1.0671e+05	3.4561e+05	4.5928	1	2.4149e-06	4.8297e-06	2.606e-05	True
PKHD1L1_2	PKHD1L1	901.26/1691.8	7944.1/1784.9	1296.5	4864.5	1.9068	3.1248e+05	6.0378e+05	4.5918	1	2.3073e-06	4.6146e-06	2.4935e-05	True
ZBTB8OS_1	ZBTB8OS	3418.8/5018.2	0/0	4218.5	0	-12.043	1.2791e+06	2.146e+06	4.5917	2.1979e-06	1	4.3958e-06	2.3799e-05	False
GIMAP1-GIMAP5_3	GIMAP1-GIMAP5	3235.7/1381.5	9266.8/5077.8	2308.6	7172.3	1.635	1.7191e+06	1.1226e+06	4.5906	1	2.2433e-06	4.4865e-06	2.4275e-05	True
PCDHA12_2	PCDHA12	515.13/0	3507.9/0	257.57	1753.9	2.7628	1.3268e+05	1.0628e+05	4.5901	1	2.8205e-06	5.641e-06	3.0229e-05	True
ALDH7A1_2	ALDH7A1	4157/4258.9	0/0	4207.9	0	-12.039	5191.6	2.1402e+06	4.5894	2.2222e-06	1	4.4445e-06	2.4056e-05	False
TRPV5_1	TRPV5	0/467.46	0/3307.2	233.73	1653.6	2.8174	1.0926e+05	95741	4.5888	1	2.8764e-06	5.7527e-06	3.0808e-05	True
DUOX1_1	DUOX1	424.28/768.32	4847.1/1043	596.3	2945.1	2.3023	59183	2.62e+05	4.5887	1	2.5402e-06	5.0804e-06	2.7344e-05	True
NLRP5_3	NLRP5	1706.7/1014.5	4825.1/5214.2	1360.6	5019.6	1.8826	2.3955e+05	6.3589e+05	4.5886	1	2.334e-06	4.668e-06	2.521e-05	True
MRPL14_2	MRPL14	5345.8/3061.4	0/0	4203.6	0	-12.038	2.6092e+06	2.1378e+06	4.5885	2.2323e-06	1	4.4646e-06	2.416e-05	False
METTL2A_2	METTL2A	3175.3/0	10494/631.93	1587.6	5563	1.8083	5.0412e+06	7.5065e+05	4.5883	1	2.3115e-06	4.6229e-06	2.4978e-05	True
UPP2_2	UPP2	859.46/0	4730.6/67.161	429.73	2398.9	2.4781	3.6934e+05	1.8424e+05	4.5877	1	2.6628e-06	5.3256e-06	2.8622e-05	True
STAM2_3	STAM2	1519.5/0.4973	4342.8/2526.7	760	3434.8	2.1747	1.1537e+06	3.4005e+05	4.5869	1	2.4894e-06	4.9788e-06	2.6835e-05	True
PARM1_2	PARM1	669.13/0	2135.7/1975.2	334.56	2055.4	2.6155	2.2387e+05	1.4077e+05	4.5865	1	2.769e-06	5.5381e-06	2.9699e-05	True
GUCY1A1_3	GUCY1A1	2495.3/931.93	9038.3/2669.2	1713.6	5853.7	1.7717	1.222e+06	8.1484e+05	4.5865	1	2.321e-06	4.6419e-06	2.5079e-05	True
JUN_2	JUN	55.42/265.06	1045.9/1591.5	160.24	1318.7	3.0329	21974	63809	4.5861	1	3.0638e-06	6.1277e-06	3.2718e-05	True
PLCD1_2	PLCD1	1896.5/1333.3	9169.1/2080	1614.9	5624.5	1.7996	1.5865e+05	7.6451e+05	4.5858	1	2.3373e-06	4.6745e-06	2.5243e-05	True
CZIB_1	CZIB	595.08/311.81	3671.6/1287.3	453.44	2479.4	2.4484	40123	1.9519e+05	4.5857	1	2.6689e-06	5.3378e-06	2.868e-05	True
GFOD1_1	GFOD1	635.06/975.7	7067.4/60.038	805.38	3563.7	2.1443	58017	3.6192e+05	4.585	1	2.4948e-06	4.9896e-06	2.689e-05	True
TAF9_1	TAF9	1111.6/384.41	5021.8/1775.7	748	3398.7	2.1824	2.6439e+05	3.3428e+05	4.5847	1	2.5192e-06	5.0385e-06	2.7131e-05	True
TBR1_2	TBR1	0/342.14	1556.7/1184.5	171.07	1370.6	2.9948	58530	68456	4.5847	1	3.0581e-06	6.1163e-06	3.2663e-05	True
MMS22L_2	MMS22L	0/231.74	2177.5/0	115.87	1088.7	3.221	26852	45034	4.5844	1	3.2184e-06	6.4369e-06	3.4282e-05	True
TRPM3_3	TRPM3	394.75/1416.8	5898.5/1787.9	905.78	3843.2	2.0839	5.2229e+05	4.1063e+05	4.584	1	2.4764e-06	4.9527e-06	2.6709e-05	True
MED20_3	MED20	5339.9/3021.6	0/0	4180.7	0	-12.03	2.6872e+06	2.1253e+06	4.5835	2.286e-06	1	4.5719e-06	2.4714e-05	False
TPD52_1	TPD52	426.1/0.4973	3126.7/0	213.3	1563.3	2.8679	90568	86775	4.583	1	2.9943e-06	5.9885e-06	3.2015e-05	True
CIITA_3	CIITA	4200.6/4155.4	0/0	4178	0	-12.029	1019.2	2.1238e+06	4.5829	2.2925e-06	1	4.5849e-06	2.4782e-05	False
FAM220A_3	FAM220A	25.893/0	0/624.8	12.946	312.4	4.49	335.22	4270.7	4.5823	1	3.9744e-06	7.9488e-06	4.1984e-05	True
SCN2B_3	SCN2B	3554.1/4795.4	0/0	4174.8	0	-12.028	7.704e+05	2.1221e+06	4.5822	2.3001e-06	1	4.6002e-06	2.486e-05	False
ATOH8_1	ATOH8	1394.6/387.89	5965.5/1638.3	891.24	3801.9	2.0916	5.0672e+05	4.0355e+05	4.5819	1	2.5052e-06	5.0105e-06	2.6988e-05	True
QRFPR_2	QRFPR	876.27/0	3268.4/1582.4	438.14	2425.4	2.4661	3.8393e+05	1.8812e+05	4.5818	1	2.7314e-06	5.4627e-06	2.9316e-05	True
KRTAP10-5_3	KRTAP10-5	2108.2/1490.9	6450/5640.5	1799.6	6045.3	1.7476	1.9055e+05	8.5886e+05	4.5813	1	2.3726e-06	4.7452e-06	2.5608e-05	True
TNMD_2	TNMD	2148.7/2628.2	13406/1256.7	2388.4	7331.6	1.6177	1.1499e+05	1.1643e+06	4.581	1	2.3448e-06	4.6897e-06	2.5323e-05	True
ADAM33_2	ADAM33	405.66/991.61	2308.2/4194.5	698.63	3251.4	2.2168	1.7167e+05	3.1063e+05	4.5802	1	2.5949e-06	5.1897e-06	2.791e-05	True
CACNA1G_3	CACNA1G	1192.9/1087.6	7705.7/1216	1140.2	4460.9	1.967	5544.5	5.2591e+05	4.5789	1	2.4806e-06	4.9613e-06	2.6747e-05	True
PSMD11_2	PSMD11	0/335.18	2704.8/0	167.59	1352.4	3.005	56172	66960	4.5787	1	3.1556e-06	6.3112e-06	3.3646e-05	True
C19orf84_1	C19orf84	2106.9/0	5500.8/2969.3	1053.4	4235.1	2.0063	2.2194e+06	4.83e+05	4.578	1	2.51e-06	5.0199e-06	2.7036e-05	True
SLFN12L_1	SLFN12L	22.713/2688.4	4911.9/5084.9	1355.6	4998.4	1.8818	3.5529e+06	6.3337e+05	4.5774	1	2.4634e-06	4.9269e-06	2.6576e-05	True
SORCS3_2	SORCS3	295.72/0	0/2510.4	147.86	1255.2	3.077	43727	58527	4.5772	1	3.2294e-06	6.4587e-06	3.4395e-05	True
ZIM3_3	ZIM3	884.45/378.94	0/6096.4	631.69	3048.2	2.2689	1.2777e+05	2.7875e+05	4.577	1	2.6673e-06	5.3346e-06	2.8666e-05	True
DENND3_2	DENND3	184.88/0	1647.9/257.45	92.442	952.69	3.3514	17091	35327	4.5769	1	3.4265e-06	6.853e-06	3.6409e-05	True
CD274_1	CD274	11.357/1393.9	727.29/5795.2	702.64	3261.2	2.213	9.5575e+05	3.1254e+05	4.5767	1	2.6374e-06	5.2748e-06	2.8357e-05	True
DEAF1_3	DEAF1	1261/1458.6	8768.1/1247.6	1359.8	5007.8	1.88	19511	6.3551e+05	4.5761	1	2.4775e-06	4.955e-06	2.6717e-05	True
ZC3H12A_2	ZC3H12A	1540.4/2743.1	9159.2/4436.7	2141.7	6797.9	1.6659	7.2323e+05	1.0356e+06	4.5755	1	2.4182e-06	4.8363e-06	2.6093e-05	True
NO_SITE_217	NO_SITE	2276.8/6.9622	4906.4/4017.5	1141.9	4461.9	1.9653	2.576e+06	5.2672e+05	4.5747	1	2.5311e-06	5.0622e-06	2.7251e-05	True
C12orf29_2	C12orf29	2407.6/463.48	7889.2/2491.1	1435.5	5190.1	1.8535	1.8898e+06	6.7363e+05	4.5746	1	2.4856e-06	4.9711e-06	2.6798e-05	True
PRG4_2	PRG4	64.051/2161.8	8774.7/0	1112.9	4387.3	1.9781	2.2002e+06	5.1237e+05	4.5745	1	2.5392e-06	5.0784e-06	2.7336e-05	True
SH2D3A_1	SH2D3A	65.414/0	0/1049.1	32.707	524.57	3.9628	2139.5	11564	4.574	1	3.8621e-06	7.7242e-06	4.0845e-05	True
CHMP4C_3	CHMP4C	958.95/461.49	6563.1/0	710.22	3281.6	2.2065	1.2373e+05	3.1617e+05	4.573	1	2.6804e-06	5.3608e-06	2.8798e-05	True
SOX17_3	SOX17	1657.6/0	1565.5/5678.2	828.8	3621.9	2.1263	1.3738e+06	3.7324e+05	4.5718	1	2.65e-06	5.3e-06	2.8487e-05	True
UROC1_1	UROC1	613.25/502.77	4892.1/739.79	558.01	2816	2.3332	6103.7	2.4396e+05	4.5715	1	2.7812e-06	5.5625e-06	2.9822e-05	True
HCST_1	HCST	0/973.71	1000.8/4169.1	486.85	2585	2.4062	4.7405e+05	2.1069e+05	4.571	1	2.8372e-06	5.6743e-06	3.0402e-05	True
KLHL24_1	KLHL24	1569.5/0	5489.8/1502	784.74	3495.9	2.1539	1.2316e+06	3.5196e+05	4.5699	1	2.6898e-06	5.3795e-06	2.8894e-05	True
TDO2_2	TDO2	3024/470.44	9632.7/2196	1747.2	5914.3	1.7586	3.2604e+06	8.3205e+05	4.5683	1	2.528e-06	5.056e-06	2.7221e-05	True
SP4_3	SP4	360.23/0	967.88/1850	180.11	1408.9	2.9607	64883	72354	4.5683	1	3.2843e-06	6.5687e-06	3.4952e-05	True
IGLON5_2	IGLON5	739.99/0	3615.6/742.85	370	2179.2	2.555	2.7379e+05	1.5686e+05	4.568	1	2.9842e-06	5.9684e-06	3.1911e-05	True
KYAT3_3	KYAT3	0/980.17	4847.1/340.89	490.09	2594	2.4017	4.8037e+05	2.1219e+05	4.5673	1	2.8843e-06	5.7687e-06	3.0877e-05	True
GTF3C6_2	GTF3C6	5809.1/2400.5	0/0	4104.8	0	-12.003	5.8095e+06	2.0839e+06	4.567	2.4743e-06	1	4.9485e-06	2.6688e-05	False
LOC105373985_2	LOC105373985	0/624.11	2956.4/968.75	312.05	1962.6	2.649	1.9476e+05	1.3062e+05	4.5668	1	3.0717e-06	6.1434e-06	3.2799e-05	True
C10orf143_2	C10orf143	98.575/199.42	1382.1/1134.6	149	1258.3	3.0697	5084.5	59009	4.5667	1	3.392e-06	6.784e-06	3.6058e-05	True
POTEI_3	POTEI	413.83/1355.1	5746.9/1800.1	884.48	3773.5	2.0917	4.4302e+05	4.0026e+05	4.5664	1	2.6994e-06	5.3988e-06	2.8992e-05	True
UGT1A4_1	UGT1A4	3360.6/225.28	9214.1/2818.7	1793	6016.4	1.746	4.9152e+06	8.5547e+05	4.5663	1	2.5488e-06	5.0976e-06	2.7432e-05	True
PCNX4_2	PCNX4	2252.2/2354.2	14269/1.0176	2303.2	7134.9	1.6308	5199.2	1.1197e+06	4.5661	1	2.522e-06	5.044e-06	2.7159e-05	True
CDCA2_2	CDCA2	1896.1/372.97	7535.4/1338.1	1134.5	4436.8	1.9665	1.1599e+06	5.2308e+05	4.5659	1	2.6412e-06	5.2824e-06	2.8395e-05	True
THOC1_1	THOC1	4258.7/3940.1	0/1.0176	4099.4	0.5088	-11.408	50761	2.0809e+06	4.5658	2.4882e-06	1	4.9764e-06	2.6824e-05	False
CD200R1_3	CD200R1	598.26/305.84	3552.9/1378.8	452.05	2465.9	2.4449	42756	1.9454e+05	4.5658	1	2.9367e-06	5.8733e-06	3.1425e-05	True
OR6N1_2	OR6N1	2346.7/538.08	5083.3/5313.9	1442.4	5198.6	1.8489	1.6356e+06	6.7709e+05	4.5648	1	2.603e-06	5.2061e-06	2.7995e-05	True
HARS1_1	HARS1	4323.7/3866.5	0/0	4095.1	0	-12	1.0451e+05	2.0786e+06	4.5648	2.4995e-06	1	4.9989e-06	2.6936e-05	False
TRIM7_3	TRIM7	0/751.42	0/4397	375.71	2198.5	2.5457	2.8231e+05	1.5947e+05	4.5647	1	3.0264e-06	6.0527e-06	3.2341e-05	True
RDH14_3	RDH14	1886.6/1260.2	8984.5/2033.2	1573.4	5508.8	1.8073	1.9619e+05	7.4339e+05	4.5645	1	2.592e-06	5.1839e-06	2.7884e-05	True
RGMA_2	RGMA	4995.5/3190.7	0/0	4093.1	0	-11.999	1.6288e+06	2.0775e+06	4.5644	2.5047e-06	1	5.0093e-06	2.6984e-05	False
PHLDA1_1	PHLDA1	817.67/0	0/4632.1	408.84	2316	2.4992	3.3429e+05	1.7463e+05	4.564	1	3.002e-06	6.0039e-06	3.2092e-05	True
CCL25_2	CCL25	0/1294.5	6176.4/0	647.23	3088.2	2.2527	8.3782e+05	2.8613e+05	4.5633	1	2.8384e-06	5.6767e-06	3.0412e-05	True
CCDC88C_2	CCDC88C	523.31/0	3324.4/199.45	261.66	1761.9	2.7467	1.3693e+05	1.0809e+05	4.5633	1	3.1992e-06	6.3985e-06	3.4096e-05	True
TMEM161B_1	TMEM161B	853.1/822.53	5072.3/2210.2	837.82	3641.3	2.1184	467.42	3.7761e+05	4.5622	1	2.7708e-06	5.5415e-06	2.9712e-05	True
LRRC30_1	LRRC30	3113.1/0	5203.1/5731.1	1556.5	5467.1	1.8118	4.8456e+06	7.3485e+05	4.5618	1	2.6266e-06	5.2531e-06	2.8243e-05	True
TRMT1L_1	TRMT1L	423.37/0	1.0986/3098.6	211.69	1549.8	2.8663	89622	86071	4.5612	1	3.3258e-06	6.6516e-06	3.5377e-05	True
LRP3_1	LRP3	1781.6/6372.9	0/0	4077.2	0	-11.994	1.054e+07	2.0688e+06	4.5609	2.5465e-06	1	5.093e-06	2.741e-05	False
TMEM134_2	TMEM134	108.57/0	1396.3/0	54.284	698.17	3.6607	5893.6	19934	4.5605	1	3.928e-06	7.856e-06	4.1516e-05	True
ATP2B1_2	ATP2B1	47.698/1598.3	3611.2/3586	823.01	3598.6	2.1271	1.2022e+06	3.7044e+05	4.5603	1	2.8008e-06	5.6015e-06	3.0026e-05	True
C15orf62_2	C15orf62	134.01/1901.7	4446.1/3811.9	1017.8	4129	2.0192	1.5623e+06	4.6548e+05	4.5601	1	2.7427e-06	5.4854e-06	2.943e-05	True
CNN2_1	CNN2	1030.3/0	0/5345.4	515.13	2672.7	2.373	5.3072e+05	2.2387e+05	4.56	1	2.9671e-06	5.9342e-06	3.1737e-05	True
PRSS58_1	PRSS58	114.93/203.89	881.09/1735	159.41	1308	3.0287	3957.2	63454	4.5599	1	3.4744e-06	6.9488e-06	3.6891e-05	True
SEMA3G_3	SEMA3G	595.08/0	2462/1343.2	297.54	1902.6	2.6727	1.7706e+05	1.241e+05	4.5562	1	3.2518e-06	6.5035e-06	3.4624e-05	True
TMC2_3	TMC2	1026.2/949.84	8045.2/48.845	988.01	4047	2.0332	2914	4.5083e+05	4.5559	1	2.8066e-06	5.6131e-06	3.0085e-05	True
TRIM51_3	TRIM51	2163.7/552.99	3994.6/5980.4	1358.3	4987.5	1.8757	1.2971e+06	6.3476e+05	4.5551	1	2.7383e-06	5.4767e-06	2.9386e-05	True
PTGS2_1	PTGS2	383.85/444.09	4660.3/0	413.97	2330.2	2.49	1814.1	1.7699e+05	4.5548	1	3.1303e-06	6.2606e-06	3.3388e-05	True
RRP36_2	RRP36	4283.7/3813.8	0/0	4048.7	0	-11.984	1.1041e+05	2.0533e+06	4.5547	2.6236e-06	1	5.2472e-06	2.8214e-05	False
LOC102723655_1	LOC102723655	2015.1/1193.5	6277.5/4867.2	1604.3	5572.3	1.7957	3.3751e+05	7.5912e+05	4.5543	1	2.7175e-06	5.4349e-06	2.9178e-05	True
OR4S2_2	OR4S2	532.4/1041.3	1324.9/5659.9	786.87	3492.4	2.1486	1.2951e+05	3.5299e+05	4.5538	1	2.9032e-06	5.8065e-06	3.1073e-05	True
SUPT20HL1_2	SUPT20HL1	612.8/0	3383.7/488.45	306.4	1936.1	2.6557	1.8776e+05	1.2808e+05	4.5537	1	3.2771e-06	6.5543e-06	3.4881e-05	True
ARSI_3	ARSI	439.73/276.5	1734.7/2525.7	358.11	2130.2	2.5692	13322	1.5145e+05	4.5535	1	3.2119e-06	6.4239e-06	3.4218e-05	True
MTRF1_1	MTRF1	126.28/142.72	0/2362.9	134.5	1181.4	3.1253	135.13	52864	4.5534	1	3.6618e-06	7.3236e-06	3.8786e-05	True
CASKIN2_1	CASKIN2	784.51/0	3890.2/615.65	392.26	2252.9	2.5189	3.0773e+05	1.6703e+05	4.5528	1	3.1839e-06	6.3679e-06	3.3935e-05	True
DEUP1_1	DEUP1	67.685/1062.2	2625.7/3031.4	564.96	2828.6	2.3218	4.9456e+05	2.4723e+05	4.5525	1	3.0391e-06	6.0782e-06	3.2471e-05	True
CEP85_2	CEP85	0/1218.4	5932.5/0	609.19	2966.3	2.2818	7.4222e+05	2.6809e+05	4.5523	1	3.0137e-06	6.0274e-06	3.2211e-05	True
USP44_2	USP44	701.84/0	4206.6/0	350.92	2103.3	2.58	2.4629e+05	1.4818e+05	4.5523	1	3.2398e-06	6.4796e-06	3.4503e-05	True
TRIM34_3	TRIM34	0/615.65	907.46/2974.4	307.83	1940.9	2.6526	1.8951e+05	1.2872e+05	4.5519	1	3.3034e-06	6.6068e-06	3.5151e-05	True
ZNF24_3	ZNF24	0/1304.4	4746/1448	652.21	3097	2.2457	8.5074e+05	2.8849e+05	4.5518	1	2.9963e-06	5.9926e-06	3.2034e-05	True
USHBP1_2	USHBP1	0/600.73	1777.6/2046.4	300.37	1912	2.6662	1.8044e+05	1.2537e+05	4.5516	1	3.3199e-06	6.6398e-06	3.5321e-05	True
FLG_1	FLG	17.716/1885.8	5038.3/2855.4	951.73	3946.8	2.0509	1.7448e+06	4.3307e+05	4.5513	1	2.8796e-06	5.7592e-06	3.0837e-05	True
TRIM23_2	TRIM23	0/1023.9	5316.2/0	511.97	2658.1	2.374	5.2422e+05	2.2239e+05	4.5509	1	3.1014e-06	6.2028e-06	3.3101e-05	True
PSAP_3	PSAP	317.98/872.76	5743.6/101.76	595.37	2922.7	2.2935	1.5389e+05	2.6156e+05	4.5506	1	3.0475e-06	6.0949e-06	3.2558e-05	True
TMEM79_1	TMEM79	0/0	0/68.179	0.22713	34.089	4.8377	0	55.375	4.5505	0.99999	5.2248e-06	1.045e-05	5.4503e-05	True
FLNC_3	FLNC	0/0	0/68.179	0.22713	34.089	4.8377	0	55.375	4.5505	0.99999	5.2248e-06	1.045e-05	5.4503e-05	True
CLDN12_1	CLDN12	0/0	0/68.179	0.22713	34.089	4.8377	0	55.375	4.5505	0.99999	5.2248e-06	1.045e-05	5.4503e-05	True
PALB2_3	PALB2	1346.9/0	3030/3288.9	673.44	3159.4	2.2284	9.0705e+05	2.986e+05	4.5494	1	3.0191e-06	6.0382e-06	3.2266e-05	True
HCAR3_1	HCAR3	0/4497.1	11494/2507.4	2248.5	7000.5	1.6381	1.0112e+07	1.0912e+06	4.5491	1	2.7363e-06	5.4726e-06	2.9367e-05	True
COL6A6_1	COL6A6	464.71/0	3270.6/0	232.36	1635.3	2.8098	1.0798e+05	95136	4.5485	1	3.489e-06	6.978e-06	3.7043e-05	True
GMPR_3	GMPR	3963/437.12	12296/1494.8	2200.1	6895.3	1.6476	6.2158e+06	1.0659e+06	4.5477	1	2.757e-06	5.5141e-06	2.9578e-05	True
EFCAB1_1	EFCAB1	251.21/244.67	1558.9/1841.8	247.94	1700.4	2.7729	21.365	1.0201e+05	4.5476	1	3.4734e-06	6.9468e-06	3.6884e-05	True
IFNGR1_3	IFNGR1	8745.5/17430	0/1913.1	13088	956.54	-3.7728	3.7709e+07	7.247e+06	4.5474	2.7162e-06	1	5.4324e-06	2.9167e-05	False
HAT1_1	HAT1	0/927.46	1746.8/3247.2	463.73	2497	2.4263	4.3009e+05	1.9995e+05	4.547	1	3.2e-06	6.4e-06	3.4101e-05	True
C10orf82_3	C10orf82	1674.4/1846.5	10939/910.75	1760.4	5924.8	1.7503	14801	8.3881e+05	4.547	1	2.7976e-06	5.5952e-06	2.9995e-05	True
DEDD_2	DEDD	4529.9/3495.5	0/0	4012.7	0	-11.971	5.3499e+05	2.0337e+06	4.5467	2.7246e-06	1	5.4492e-06	2.9252e-05	False
C7orf26_3	C7orf26	6530/1493.9	0/0	4011.9	0	-11.97	1.2681e+07	2.0332e+06	4.5465	2.7267e-06	1	5.4535e-06	2.9272e-05	False
KMT2E_3	KMT2E	0/154.66	438.35/1268.9	77.33	853.65	3.4477	11960	29159	4.5462	1	4.0475e-06	8.0949e-06	4.2694e-05	True
ELAC2_2	ELAC2	6031.7/1989.2	0/0	4010.4	0	-11.97	8.1709e+06	2.0324e+06	4.5462	2.7311e-06	1	5.4621e-06	2.9316e-05	False
CMTR1_2	CMTR1	5605.1/2395	0/0	4000.1	0	-11.966	5.1526e+06	2.0268e+06	4.5439	2.761e-06	1	5.5219e-06	2.9618e-05	False
MTERF3_2	MTERF3	71.319/2719.7	9047.1/1089.8	1395.5	5068.5	1.86	3.507e+06	6.5347e+05	4.5437	1	2.886e-06	5.7721e-06	3.0892e-05	True
ELF1_2	ELF1	1813.4/1080.1	5980.9/4402.1	1446.8	5191.5	1.8426	2.6885e+05	6.793e+05	4.5435	1	2.8806e-06	5.7611e-06	3.0844e-05	True
OR1N2_1	OR1N2	356.6/2004.1	3284.9/5788.1	1180.4	4536.5	1.9415	1.3571e+06	5.4582e+05	4.5427	1	2.9391e-06	5.8781e-06	3.1448e-05	True
STAM_3	STAM	751.8/0	2573/1807.3	375.9	2190.1	2.5394	2.826e+05	1.5955e+05	4.5418	1	3.3728e-06	6.7457e-06	3.5858e-05	True
RNF7_2	RNF7	0/866.29	3035.5/1746.2	433.15	2390.8	2.4619	3.7523e+05	1.8581e+05	4.5416	1	3.3137e-06	6.6273e-06	3.5257e-05	True
FCER1A_1	FCER1A	118.11/1366.1	5397.5/1315.8	742.09	3356.6	2.1758	7.7871e+05	3.3144e+05	4.5414	1	3.0998e-06	6.1996e-06	3.3086e-05	True
NFE2L3_2	NFE2L3	1624.4/6343	0/0	3983.7	0	-11.96	1.1133e+07	2.0179e+06	4.5403	2.8087e-06	1	5.6175e-06	3.0106e-05	False
LYSMD1_1	LYSMD1	838.11/0	4683.4/0	419.06	2341.7	2.4795	3.5122e+05	1.7932e+05	4.5402	1	3.3493e-06	6.6986e-06	3.562e-05	True
LOC112268444_3	LOC112268444	471.07/360.54	4660.3/0	415.81	2330.2	2.4836	6108.4	1.7783e+05	4.5397	1	3.3623e-06	6.7245e-06	3.5749e-05	True
NTMT1_2	NTMT1	26.347/1389	6510.4/0	707.65	3255.2	2.2	9.2834e+05	3.1494e+05	4.5395	1	3.1447e-06	6.2894e-06	3.3536e-05	True
SALL3_3	SALL3	3744.9/4209.6	0/1.0176	3977.3	0.5088	-11.365	1.0796e+05	2.0144e+06	4.5389	2.8278e-06	1	5.6557e-06	3.0305e-05	False
PRRC1_1	PRRC1	1793.4/1056.8	9247.1/1023.7	1425.1	5135.4	1.8487	2.7134e+05	6.6836e+05	4.5384	1	2.9544e-06	5.9087e-06	3.1603e-05	True
DDX50_2	DDX50	0/274.51	0/2384.2	137.25	1192.1	3.1093	37677	54026	4.5383	1	3.9241e-06	7.8482e-06	4.1479e-05	True
CCDC155_1	CCDC155	1245.6/451.05	1736.9/5574.4	848.32	3655.7	2.1061	3.1565e+05	3.827e+05	4.538	1	3.1037e-06	6.2073e-06	3.3122e-05	True
OPRPN_1	OPRPN	2247.7/5692.1	0/1.0176	3969.9	0.5088	-11.362	5.9319e+06	2.0103e+06	4.5372	2.8499e-06	1	5.6999e-06	3.0533e-05	False
DOCK11_1	DOCK11	1446.4/1043.8	8501.1/888.36	1245.1	4694.7	1.9139	81021	5.7807e+05	4.5371	1	3.0036e-06	6.0072e-06	3.2106e-05	True
BAAT_3	BAAT	1088.9/6844.3	0/0	3966.6	0	-11.954	1.6563e+07	2.0085e+06	4.5365	2.8598e-06	1	5.7196e-06	3.0636e-05	False
PCIF1_1	PCIF1	377.95/0	0/2881.8	188.97	1440.9	2.9241	71422	76186	4.5357	1	3.8105e-06	7.621e-06	4.0303e-05	True
RAB5IF_2	RAB5IF	1972.4/0	6637.8/1419.5	986.2	4028.7	2.0293	1.9452e+06	4.4995e+05	4.5357	1	3.0887e-06	6.1773e-06	3.2974e-05	True
SMAD1_1	SMAD1	1008.9/0	2636.7/2616.2	504.46	2626.5	2.378	5.0896e+05	2.1889e+05	4.5356	1	3.3414e-06	6.6828e-06	3.554e-05	True
CCDC117_2	CCDC117	0/424.69	772.33/2318.1	212.35	1545.2	2.8575	90182	86359	4.5356	1	3.7549e-06	7.5098e-06	3.9733e-05	True
CKB_2	CKB	540.12/1078.1	4736.1/2352.7	809.13	3544.4	2.1297	1.4473e+05	3.6373e+05	4.5354	1	3.159e-06	6.3181e-06	3.3679e-05	True
VCAM1_1	VCAM1	445.63/1301.9	7286/162.82	873.78	3724.4	2.0904	3.6662e+05	3.9506e+05	4.5354	1	3.1328e-06	6.2657e-06	3.3412e-05	True
DPAGT1_1	DPAGT1	3422.9/4498.1	0/0	3960.5	0	-11.952	5.7801e+05	2.0052e+06	4.5351	2.8783e-06	1	5.7566e-06	3.0826e-05	False
DTNA_2	DTNA	6048/1870.3	0/0	3959.2	0	-11.951	8.7266e+06	2.0045e+06	4.5349	2.8821e-06	1	5.7643e-06	3.0856e-05	False
PI15_1	PI15	763.61/1142.8	6359.9/1519.3	953.2	3939.6	2.046	71886	4.3379e+05	4.5343	1	3.1208e-06	6.2415e-06	3.3292e-05	True
SLC7A7_3	SLC7A7	26.347/2182.6	6175.3/2498.2	1104.5	4336.8	1.9723	2.3248e+06	5.0821e+05	4.534	1	3.08e-06	6.16e-06	3.2885e-05	True
CENPT_1	CENPT	476.98/0	0/3313.3	238.49	1656.6	2.7911	1.1375e+05	97838	4.5339	1	3.7256e-06	7.4512e-06	3.9433e-05	True
ST14_3	ST14	1139.7/1515.8	9364.6/427.39	1327.8	4896	1.8818	70695	6.1942e+05	4.5338	1	3.0356e-06	6.0712e-06	3.2437e-05	True
CCNY_3	CCNY	283.01/0	2236.8/188.26	141.5	1212.5	3.0901	40046	55826	4.5329	1	4.0096e-06	8.0191e-06	4.2332e-05	True
ZNF44_3	ZNF44	4386.8/1606.3	13510/3532.1	2996.5	8520.9	1.5074	3.8657e+06	1.4858e+06	4.5321	1	2.9404e-06	5.8809e-06	3.146e-05	True
ABT1_2	ABT1	3183/4700.9	0/0	3942	0	-11.945	1.1521e+06	1.9952e+06	4.531	2.9348e-06	1	5.8696e-06	3.1408e-05	False
DHX29_1	DHX29	2362.2/5510.1	0/0	3936.1	0	-11.943	4.9546e+06	1.992e+06	4.5297	2.953e-06	1	5.9061e-06	3.1592e-05	False
PJVK_2	PJVK	1317.8/1218.9	8783.4/709.26	1268.3	4746.4	1.903	4894.5	5.8968e+05	4.5292	1	3.1137e-06	6.2275e-06	3.3223e-05	True
INPP5E_1	INPP5E	1476.4/186.49	7115.7/90.566	831.42	3603.2	2.1143	8.3188e+05	3.7451e+05	4.5292	1	3.2433e-06	6.4866e-06	3.4537e-05	True
VRK3_1	VRK3	812.22/207.87	4440.6/842.57	510.05	2641.6	2.3704	1.8262e+05	2.215e+05	4.5291	1	3.4409e-06	6.8817e-06	3.6551e-05	True
POLDIP2_1	POLDIP2	18.17/138.25	0/1712.6	78.21	856.31	3.4361	7209.4	29516	4.529	1	4.3855e-06	8.7709e-06	4.6098e-05	True
SFMBT1_3	SFMBT1	7.7225/529.62	1491.9/2065.7	268.67	1778.8	2.7225	1.3619e+05	1.1121e+05	4.5285	1	3.7613e-06	7.5225e-06	3.9797e-05	True
MARCHF11_1	MARCHF11	2125/498.29	3629.8/6075.1	1311.7	4852.4	1.8865	1.3232e+06	6.1136e+05	4.5285	1	3.1163e-06	6.2326e-06	3.3248e-05	True
CELF1_1	CELF1	6163.4/1696.3	0/0	3929.9	0	-11.941	9.9777e+06	1.9886e+06	4.5283	2.9725e-06	1	5.9451e-06	3.1792e-05	False
ZBED3_3	ZBED3	2089.6/5767.2	0/0	3928.4	0	-11.94	6.7622e+06	1.9878e+06	4.528	2.9772e-06	1	5.9543e-06	3.1838e-05	False
LINC02210-CRHR1_2	LINC02210-CRHR1	0/645.49	2067.6/1910	322.75	1988.8	2.6197	2.0833e+05	1.3544e+05	4.5271	1	3.6916e-06	7.3833e-06	3.9095e-05	True
REXO1_1	REXO1	146.27/1023.9	5756.8/0	585.1	2878.4	2.2965	3.8515e+05	2.5672e+05	4.5262	1	3.4288e-06	6.8576e-06	3.6429e-05	True
PKP4_3	PKP4	888.08/1756.5	5017.4/4732.8	1322.3	4875.1	1.8816	3.7703e+05	6.1667e+05	4.5243	1	3.1765e-06	6.353e-06	3.3859e-05	True
ZBTB10_2	ZBTB10	432.46/0	2620.2/496.59	216.23	1558.4	2.8437	93510	88058	4.523	1	3.9759e-06	7.9517e-06	4.1995e-05	True
ZMPSTE24_2	ZMPSTE24	0/2082.7	4793.3/3537.2	1041.3	4165.2	1.9989	2.1688e+06	4.7705e+05	4.5229	1	3.2652e-06	6.5304e-06	3.4761e-05	True
RHBDF2_1	RHBDF2	3387.9/4422.5	0/1.0176	3905.2	0.5088	-11.338	5.3517e+05	1.9751e+06	4.5228	3.0509e-06	1	6.1018e-06	3.2591e-05	False
KIAA0753_1	KIAA0753	0/1232.3	5944.6/0	616.15	2972.3	2.2684	7.5928e+05	2.7139e+05	4.5228	1	3.4609e-06	6.9218e-06	3.6754e-05	True
DPH3_2	DPH3	4305.5/3502	0/0	3903.7	0	-11.931	3.2283e+05	1.9744e+06	4.5225	3.0556e-06	1	6.1111e-06	3.2638e-05	False
PSG3_3	PSG3	56.783/917.51	711.9/4415.4	487.15	2563.6	2.3934	3.7043e+05	2.1083e+05	4.5224	1	3.5734e-06	7.1469e-06	3.7894e-05	True
SRP54_2	SRP54	4848.3/2956.9	0/0	3902.6	0	-11.931	1.7887e+06	1.9738e+06	4.5223	3.0591e-06	1	6.1182e-06	3.267e-05	False
MAP3K14_1	MAP3K14	1394.1/111.39	3827.6/2924.6	752.76	3376.1	2.1636	8.2271e+05	3.3657e+05	4.5218	1	3.3954e-06	6.7908e-06	3.609e-05	True
CRACD_3	CRACD	2457.6/5328	0/0	3892.8	0	-11.927	4.1198e+06	1.9684e+06	4.5201	3.091e-06	1	6.182e-06	3.2996e-05	False
SMCO3_1	SMCO3	0/1112.5	5568.9/0	556.23	2784.4	2.3216	6.1878e+05	2.4312e+05	4.519	1	3.5689e-06	7.1379e-06	3.7854e-05	True
SI_2	SI	0/2394.5	4031.9/5091	1197.2	4561.5	1.9289	2.8668e+06	5.5422e+05	4.519	1	3.2834e-06	6.5667e-06	3.4944e-05	True
TRIML2_1	TRIML2	2315.8/5456.8	0/0	3886.3	0	-11.925	4.933e+06	1.9649e+06	4.5186	3.1122e-06	1	6.2244e-06	3.321e-05	False
COMT_1	COMT	20.442/371.98	2480.7/456.9	196.21	1468.8	2.8978	61789	79326	4.5183	1	4.1172e-06	8.2344e-06	4.3371e-05	True
SLC25A27_3	SLC25A27	959.86/0	3367.3/1708.5	479.93	2537.9	2.4003	4.6066e+05	2.0747e+05	4.5182	1	3.6519e-06	7.3038e-06	3.8692e-05	True
OR5M10_2	OR5M10	1194.3/0	731.68/5091	597.13	2911.4	2.2837	7.1312e+05	2.6239e+05	4.5179	1	3.557e-06	7.114e-06	3.7734e-05	True
OR8D4_1	OR8D4	880.36/0	0/4809.2	440.18	2404.6	2.4469	3.8752e+05	1.8906e+05	4.5178	1	3.6995e-06	7.399e-06	3.9171e-05	True
LOC105379752_3	LOC105379752	1207.9/2388.5	9651.4/2315	1798.2	5983.2	1.7338	6.9695e+05	8.5817e+05	4.5176	1	3.2108e-06	6.4217e-06	3.421e-05	True
GEMIN5_3	GEMIN5	3464.2/4299.1	0/1.0176	3881.7	0.5088	-11.329	3.4855e+05	1.9624e+06	4.5176	3.1276e-06	1	6.2551e-06	3.3362e-05	False
WAC_2	WAC	1045.3/0	5353.6/0	522.63	2676.8	2.3544	5.4628e+05	2.2737e+05	4.5176	1	3.6221e-06	7.2442e-06	3.839e-05	True
XKR3_1	XKR3	1096.6/1039.4	4280.2/4180.3	1068	4230.3	1.9849	1638.1	4.9017e+05	4.5168	1	3.3528e-06	6.7057e-06	3.5652e-05	True
SCYL1_3	SCYL1	3495.1/4255.4	0/0	3875.2	0	-11.92	2.8901e+05	1.9589e+06	4.5161	3.1489e-06	1	6.2978e-06	3.3577e-05	False
PFN1_1	PFN1	1962.4/1500.3	9894.2/1765.5	1731.4	5829.8	1.7509	1.0675e+05	8.2394e+05	4.5152	1	3.2552e-06	6.5104e-06	3.4657e-05	True
CELF1_2	CELF1	5920.4/1821.1	0/0	3870.8	0	-11.919	8.4021e+06	1.9564e+06	4.5151	3.1638e-06	1	6.3277e-06	3.3727e-05	False
RIC8A_3	RIC8A	93.578/837.45	2610.3/2366.9	465.51	2488.6	2.4159	2.7667e+05	2.0078e+05	4.515	1	3.7215e-06	7.443e-06	3.9394e-05	True
DMAC2_3	DMAC2	2314/1157.2	7134.4/4542.6	1735.6	5838.5	1.7496	6.6909e+05	8.261e+05	4.5141	1	3.2711e-06	6.5422e-06	3.482e-05	True
OR4A47_3	OR4A47	259.38/1648.5	4117.6/3738.6	953.96	3928.1	2.0407	9.6488e+05	4.3416e+05	4.5138	1	3.4376e-06	6.8753e-06	3.652e-05	True
ING1_3	ING1	1246.5/0	0/5978.4	623.25	2989.2	2.26	7.7688e+05	2.7475e+05	4.5137	1	3.6076e-06	7.2151e-06	3.8239e-05	True
KSR2_3	KSR2	1609.9/0	4682.3/2356.8	804.95	3519.5	2.127	1.2959e+06	3.6171e+05	4.5136	1	3.5039e-06	7.0078e-06	3.7198e-05	True
SH3GL3_1	SH3GL3	234.4/2488.5	7193.7/2728.2	1361.4	4961	1.8647	2.5404e+06	6.3633e+05	4.5124	1	3.3527e-06	6.7053e-06	3.5652e-05	True
INTS13_1	INTS13	3459.7/4255.9	0/0	3857.8	0	-11.914	3.1697e+05	1.9494e+06	4.5122	3.2076e-06	1	6.4152e-06	3.4178e-05	False
NLRP2_3	NLRP2	1172/431.65	4940.5/2078.9	801.83	3509.7	2.1286	2.7405e+05	3.602e+05	4.5119	1	3.5335e-06	7.0669e-06	3.7498e-05	True
KIF2A_2	KIF2A	1490.9/208.86	7287.1/0	849.88	3643.6	2.0987	8.2179e+05	3.8346e+05	4.5115	1	3.5175e-06	7.035e-06	3.7338e-05	True
NO_SITE_200	NO_SITE	720.01/876.24	5423.9/1573.2	798.12	3498.5	2.1307	12204	3.5841e+05	4.5106	1	3.5561e-06	7.1121e-06	3.7727e-05	True
SLC39A6_1	SLC39A6	1691.7/0.99459	7266.3/0	846.33	3633.1	2.1006	1.4292e+06	3.8174e+05	4.5105	1	3.536e-06	7.072e-06	3.7521e-05	True
H4C9_3	H4C9	1471.4/943.37	2113.7/7046.9	1207.4	4580.3	1.9227	1.3938e+05	5.5926e+05	4.5102	1	3.4196e-06	6.8393e-06	3.6339e-05	True
LOC390877_1	LOC390877	1780.7/2102.6	5362.4/7228	1941.6	6295.2	1.6965	51798	9.3196e+05	4.5097	1	3.3203e-06	6.6405e-06	3.5321e-05	True
MSANTD4_1	MSANTD4	0/1558.5	3875.9/3012.1	779.26	3444	2.1425	1.2145e+06	3.4932e+05	4.5086	1	3.5998e-06	7.1997e-06	3.8161e-05	True
NSMCE3_2	NSMCE3	0/292.41	0/2460.5	146.21	1230.3	3.0643	42752	57822	4.5083	1	4.4865e-06	8.973e-06	4.7093e-05	True
SYT4_3	SYT4	2468.5/0	4340.6/4950.6	1234.2	4645.6	1.9114	3.0466e+06	5.7265e+05	4.508	1	3.449e-06	6.8981e-06	3.6632e-05	True
VMO1_2	VMO1	1328.7/0	2828.9/3390.6	664.36	3109.8	2.2251	8.8274e+05	2.9428e+05	4.5079	1	3.679e-06	7.358e-06	3.8965e-05	True
VPS35L_3	VPS35L	399.75/0	1.0986/2962.2	199.88	1481.7	2.8838	79900	80920	4.506	1	4.3535e-06	8.7071e-06	4.5795e-05	True
ZNF484_2	ZNF484	0/710.64	2746.5/1456.2	355.32	2101.4	2.5608	2.525e+05	1.5018e+05	4.5055	1	4.0353e-06	8.0706e-06	4.2578e-05	True
CCDC3_3	CCDC3	1257.9/401.82	7168.5/0	829.83	3584.2	2.1094	3.664e+05	3.7374e+05	4.5055	1	3.6281e-06	7.2561e-06	3.845e-05	True
SPAST_1	SPAST	0/405.79	2512.5/477.25	202.9	1494.9	2.8751	82335	82236	4.5054	1	4.3566e-06	8.7133e-06	4.5824e-05	True
GNS_3	GNS	1783.9/174.55	7194.8/784.57	979.22	3989.7	2.0255	1.295e+06	4.4653e+05	4.5052	1	3.5706e-06	7.1411e-06	3.7867e-05	True
TRIM2_2	TRIM2	2347.2/55.697	5863.3/3258.3	1201.4	4560.8	1.9237	2.6254e+06	5.5631e+05	4.504	1	3.5225e-06	7.0449e-06	3.7388e-05	True
LYRM9_2	LYRM9	2101.9/0.4973	8283.6/70.214	1051.2	4176.9	1.9894	2.2079e+06	4.8189e+05	4.5027	1	3.5879e-06	7.1758e-06	3.8038e-05	True
ARID3A_2	ARID3A	2731.5/4876.5	0/0	3804	0	-11.894	2.3005e+06	1.9202e+06	4.5001	3.3956e-06	1	6.7912e-06	3.609e-05	False
RHPN1_1	RHPN1	901.71/0	3234.3/1631.2	450.86	2432.8	2.4293	4.0654e+05	1.9399e+05	4.4998	1	4.0152e-06	8.0303e-06	4.238e-05	True
CLEC5A_1	CLEC5A	0/180.02	750.36/1097	90.011	923.66	3.3448	16204	34329	4.4994	1	4.9633e-06	9.9267e-06	5.1894e-05	True
SDHD_1	SDHD	991.2/0	3052/2109.5	495.6	2580.7	2.3782	4.9124e+05	2.1476e+05	4.4994	1	3.9733e-06	7.9466e-06	4.1976e-05	True
NIBAN3_1	NIBAN3	0/1611.2	7023.5/2.0352	805.62	3512.7	2.123	1.2981e+06	3.6204e+05	4.4992	1	3.7494e-06	7.4988e-06	3.9678e-05	True
LDB3_2	LDB3	1013.9/0	5234.9/0	506.96	2617.5	2.3659	5.1401e+05	2.2005e+05	4.499	1	3.9681e-06	7.9363e-06	4.1933e-05	True
ACTL6A_1	ACTL6A	6213.4/1382.5	0/0	3797.9	0	-11.891	1.1669e+07	1.9169e+06	4.4988	3.4174e-06	1	6.8349e-06	3.6319e-05	False
NPL_1	NPL	682.3/924.97	5341.5/1671.9	803.64	3506.7	2.1241	29445	3.6108e+05	4.4984	1	3.7647e-06	7.5294e-06	3.9829e-05	True
CAP2_2	CAP2	2326.3/0.4973	8463.8/457.92	1163.4	4460.8	1.9381	2.7046e+06	5.374e+05	4.4981	1	3.6323e-06	7.2646e-06	3.8491e-05	True
IL2RG_1	IL2RG	276.19/0	977.77/1396.1	138.1	1187	3.0943	38141	54382	4.4977	1	4.75e-06	9.4999e-06	4.9747e-05	True
ADAM21_3	ADAM21	3742.2/3840.6	0/0	3791.4	0	-11.889	4842.6	1.9134e+06	4.4973	3.4412e-06	1	6.8823e-06	3.6551e-05	False
SLC25A1_2	SLC25A1	847.2/0	3963.8/714.35	423.6	2339.1	2.4624	3.5887e+05	1.8142e+05	4.4972	1	4.0985e-06	8.1969e-06	4.3205e-05	True
RLF_2	RLF	236.67/203.89	0/3136.2	220.28	1568.1	2.826	537.23	89833	4.497	1	4.483e-06	8.966e-06	4.7064e-05	True
OR13D1_1	OR13D1	527.4/2620.8	8489/2414.8	1574.1	5451.9	1.7916	2.1911e+06	7.4375e+05	4.4965	1	3.576e-06	7.1521e-06	3.7919e-05	True
EBLN1_1	EBLN1	1122.5/0	5577.7/0	561.24	2788.8	2.3109	6.2998e+05	2.4548e+05	4.496	1	3.9728e-06	7.9456e-06	4.1974e-05	True
TGM1_3	TGM1	33.161/0	2.1972/702.14	16.581	352.17	4.3283	549.83	5571.6	4.4959	0.99999	5.8919e-06	1.1784e-05	6.1066e-05	True
FAM90A1_1	FAM90A1	0/3178.2	4228.6/6743.6	1589.1	5486.1	1.7869	5.0506e+06	7.5139e+05	4.4957	1	3.5872e-06	7.1745e-06	3.8034e-05	True
PYHIN1_2	PYHIN1	725/202.9	3001.4/1947.7	463.95	2474.6	2.4126	1.363e+05	2.0005e+05	4.4952	1	4.0869e-06	8.1738e-06	4.3087e-05	True
L2HGDH_1	L2HGDH	292.54/361.04	3884.7/99.724	326.79	1992.2	2.6043	2345.6	1.3726e+05	4.4952	1	4.2843e-06	8.5686e-06	4.5095e-05	True
HLA-DQA2_3	HLA-DQA2	2259.5/0.4973	5735.9/3012.1	1130	4374	1.9517	2.5515e+06	5.2084e+05	4.495	1	3.6957e-06	7.3915e-06	3.9135e-05	True
KLHL26_3	KLHL26	4661.6/134.77	9005.4/5512.3	2398.2	7258.8	1.5974	1.0246e+07	1.1695e+06	4.4947	1	3.5301e-06	7.0602e-06	3.7465e-05	True
SUGP2_3	SUGP2	0/138.25	0/1583.4	69.124	791.69	3.4988	9556.3	25847	4.4944	0.99999	5.2347e-06	1.0469e-05	5.4596e-05	True
LOC112268211_2	LOC112268211	1152/1535.7	8144.1/1663.8	1343.8	4903.9	1.8668	73591	6.2749e+05	4.4943	1	3.6548e-06	7.3097e-06	3.8719e-05	True
PRDM7_1	PRDM7	0/261.58	2297.2/0	130.79	1148.6	3.1248	34212	51296	4.494	1	4.8673e-06	9.7346e-06	5.0922e-05	True
YIPF3_3	YIPF3	1003/1713.2	7650.8/2225.5	1358.1	4938.1	1.8616	2.5218e+05	6.3465e+05	4.4939	1	3.6587e-06	7.3174e-06	3.8757e-05	True
WNK2_3	WNK2	0/1155.7	2622.4/3055.8	577.86	2839.1	2.2947	6.6784e+05	2.533e+05	4.493	1	4.0159e-06	8.0317e-06	4.2384e-05	True
TPP2_2	TPP2	129.46/890.16	0/5246.7	509.81	2623.4	2.3611	2.8933e+05	2.2139e+05	4.492	1	4.0995e-06	8.199e-06	4.3212e-05	True
APOL5_2	APOL5	3757.7/3772.5	0/0	3765.1	0	-11.879	110.09	1.8991e+06	4.4913	3.5388e-06	1	7.0776e-06	3.7548e-05	False
CDCA3_2	CDCA3	1216.5/1539.1	5661.2/4305.5	1377.8	4983.3	1.854	52042	6.4456e+05	4.4909	1	3.7062e-06	7.4123e-06	3.9238e-05	True
SYT16_1	SYT16	294.36/768.82	1145.9/4239.3	531.59	2692.6	2.3384	1.1256e+05	2.3157e+05	4.4907	1	4.102e-06	8.2039e-06	4.3234e-05	True
CTSG_1	CTSG	1144.7/462.98	7004.8/0	803.86	3502.4	2.1219	2.324e+05	3.6119e+05	4.4902	1	3.9126e-06	7.8253e-06	4.1361e-05	True
COPS5_1	COPS5	4709.3/2808.7	0/0	3759	0	-11.877	1.8061e+06	1.8958e+06	4.49	3.5616e-06	1	7.1232e-06	3.7779e-05	False
PLEKHA8_3	PLEKHA8	1566.3/956.3	1898.4/7496.6	1261.3	4697.5	1.8962	1.8605e+05	5.8616e+05	4.4882	1	3.7792e-06	7.5584e-06	3.9976e-05	True
CLPS_3	CLPS	0/1846.5	6654.3/1003.4	923.23	3828.8	2.051	1.7047e+06	4.1914e+05	4.488	1	3.8938e-06	7.7877e-06	4.117e-05	True
QKI_3	QKI	1355.5/0	6217.1/60.038	677.76	3138.6	2.2096	9.1872e+05	3.0066e+05	4.4878	1	4.0339e-06	8.0677e-06	4.257e-05	True
DCT_1	DCT	603.71/0	3790.2/0	301.86	1895.1	2.6463	1.8224e+05	1.2604e+05	4.4878	1	4.4838e-06	8.9676e-06	4.7069e-05	True
PPP1R21_1	PPP1R21	1239.7/0	5929.2/0	619.84	2964.6	2.256	7.6841e+05	2.7313e+05	4.4866	1	4.1023e-06	8.2046e-06	4.3234e-05	True
ZXDA_2	ZXDA	0/962.77	4954.8/101.76	481.38	2528.3	2.3905	4.6346e+05	2.0815e+05	4.4865	1	4.2372e-06	8.4745e-06	4.4612e-05	True
SEC11C_1	SEC11C	1492.7/0	4471.4/2203.1	746.35	3337.2	2.1592	1.1141e+06	3.3349e+05	4.4865	1	4.0139e-06	8.0278e-06	4.2371e-05	True
OPCML_1	OPCML	1194.3/0	5789.7/0	597.13	2894.9	2.2755	7.1312e+05	2.6239e+05	4.4856	1	4.1392e-06	8.2784e-06	4.3599e-05	True
BTRC_2	BTRC	0/695.72	1441.4/2691.5	347.86	2066.5	2.5671	2.4201e+05	1.468e+05	4.4856	1	4.4447e-06	8.8893e-06	4.6687e-05	True
TBP_2	TBP	2651.1/4821.8	0/0	3736.4	0	-11.868	2.356e+06	1.8835e+06	4.4848	3.6483e-06	1	7.2966e-06	3.8657e-05	False
ATXN1L_2	ATXN1L	0/160.63	1723.7/0	80.313	861.87	3.4076	12901	30370	4.4847	0.99999	5.3879e-06	1.0776e-05	5.6079e-05	True
CCNC_2	CCNC	1409.6/0	5755.7/674.67	704.79	3215.2	2.188	9.9345e+05	3.1357e+05	4.483	1	4.1067e-06	8.2134e-06	4.3273e-05	True
COA5_2	COA5	0/0	0/67.161	0.22713	33.581	4.8166	0	55.375	4.4821	0.99999	7.2149e-06	1.443e-05	7.3885e-05	True
SYCE2_1	SYCE2	0/1686.3	5541.4/1671.9	843.17	3606.7	2.0955	1.4219e+06	3.802e+05	4.4818	1	4.048e-06	8.0959e-06	4.2696e-05	True
RIPOR3_2	RIPOR3	53.603/0	919.54/0	26.801	459.77	4.0508	1436.6	9335.7	4.4811	0.99999	6.0942e-06	1.2188e-05	6.3007e-05	True
SRP68_2	SRP68	937.6/6500.7	0/0	3719.1	0	-11.861	1.5474e+07	1.8742e+06	4.4809	3.7162e-06	1	7.4324e-06	3.9341e-05	False
HBG1_1	HBG1	0/1133.3	4037.4/1559	566.67	2798.2	2.3019	6.4223e+05	2.4803e+05	4.4807	1	4.264e-06	8.5281e-06	4.489e-05	True
KLHL21_1	KLHL21	1476.8/127.31	4258.2/2724.1	802.06	3491.2	2.1206	9.1057e+05	3.6031e+05	4.4799	1	4.1065e-06	8.2129e-06	4.3273e-05	True
GCGR_2	GCGR	999.83/0	1471/3700	499.92	2585.5	2.3684	4.9983e+05	2.1677e+05	4.4795	1	4.3571e-06	8.7143e-06	4.5825e-05	True
RFC4_3	RFC4	2536.1/655.44	6703.8/4270.9	1595.8	5487.3	1.7812	1.7685e+06	7.5479e+05	4.4793	1	3.8734e-06	7.7467e-06	4.0957e-05	True
PCBD2_3	PCBD2	3799.4/3622.8	0/0	3711.1	0	-11.858	15601	1.8698e+06	4.4791	3.748e-06	1	7.496e-06	3.9667e-05	False
CBX7_1	CBX7	0/1939	5522.8/2369	969.48	3945.9	2.0239	1.8798e+06	4.4175e+05	4.4781	1	4.0584e-06	8.1167e-06	4.2801e-05	True
LMNB2_2	LMNB2	511.5/0	0/3420.1	255.75	1710.1	2.7365	1.3082e+05	1.0547e+05	4.4781	1	4.7991e-06	9.5982e-06	5.024e-05	True
CNOT11_1	CNOT11	1838.9/5572.2	0/0	3705.5	0	-11.856	6.969e+06	1.8668e+06	4.4778	3.7705e-06	1	7.5409e-06	3.9887e-05	False
S100G_3	S100G	61.325/745.45	4521.9/0	403.39	2261	2.4838	2.3401e+05	1.7213e+05	4.4773	1	4.5282e-06	9.0563e-06	4.7513e-05	True
RPGRIP1L_3	RPGRIP1L	2349/158.14	8785.6/554.59	1253.6	4670.1	1.8966	2.3999e+06	5.823e+05	4.4773	1	3.9797e-06	7.9593e-06	4.2032e-05	True
EMC8_2	EMC8	585.09/392.37	3908.9/1186.5	488.73	2547.7	2.3797	18571	2.1156e+05	4.4764	1	4.4333e-06	8.8667e-06	4.6573e-05	True
NPIPB12_3	NPIPB12	1000.3/1285	8731.8/52.915	1142.7	4392.4	1.9417	40536	5.2711e+05	4.4761	1	4.0348e-06	8.0696e-06	4.2576e-05	True
C6orf52_1	C6orf52	0/1131.4	3669.4/1916.1	565.68	2792.8	2.3016	6.3998e+05	2.4757e+05	4.476	1	4.3596e-06	8.7191e-06	4.5846e-05	True
C21orf62_3	C21orf62	2209.1/1387	8056.2/3832.3	1798	5944.2	1.7245	3.3794e+05	8.5807e+05	4.476	1	3.9051e-06	7.8103e-06	4.1285e-05	True
CXCR4_1	CXCR4	565.1/2312.4	8527.5/1705.5	1438.8	5116.5	1.8296	1.5266e+06	6.7526e+05	4.4755	1	3.9702e-06	7.9403e-06	4.195e-05	True
GET3_3	GET3	1473.6/1676.9	3365.1/7507.8	1575.3	5436.4	1.7864	20657	7.4435e+05	4.4754	1	3.9474e-06	7.8948e-06	4.1717e-05	True
EFR3B_3	EFR3B	846.29/0	4654.8/1.0176	423.15	2327.9	2.457	3.581e+05	1.8121e+05	4.4747	1	4.5561e-06	9.1123e-06	4.7798e-05	True
GNPDA2_1	GNPDA2	757.26/0	2971.8/1373.8	378.63	2172.8	2.5175	2.8672e+05	1.608e+05	4.4742	1	4.6349e-06	9.2697e-06	4.8598e-05	True
RAB2A_1	RAB2A	2086.4/0.4973	4832.8/3440.5	1043.5	4136.7	1.9861	2.1755e+06	4.7809e+05	4.4736	1	4.1167e-06	8.2335e-06	4.3371e-05	True
GCNT3_1	GCNT3	753.17/2517.3	7806.8/3338.7	1635.2	5572.8	1.7683	1.5561e+06	7.7486e+05	4.4731	1	3.9803e-06	7.9607e-06	4.2035e-05	True
SMPDL3A_1	SMPDL3A	1237/6127.2	0/0	3682.1	0	-11.847	1.1957e+07	1.8541e+06	4.4725	3.866e-06	1	7.7321e-06	4.0883e-05	False
ZFP2_3	ZFP2	1739.8/766.33	8752.7/576.98	1253.1	4664.8	1.8955	4.7384e+05	5.8206e+05	4.4719	1	4.0809e-06	8.1617e-06	4.3027e-05	True
GNAO1_1	GNAO1	0/311.81	0/2537.9	155.9	1268.9	3.0168	48611	61955	4.4717	0.99999	5.2824e-06	1.0565e-05	5.5055e-05	True
SLC47A1_1	SLC47A1	2020.1/887.18	7874.9/2421.9	1453.6	5148.4	1.8237	6.4176e+05	6.8277e+05	4.4715	1	4.0433e-06	8.0866e-06	4.2654e-05	True
OR2L8_1	OR2L8	0.45426/487.35	2988.2/330.72	243.9	1659.5	2.7613	1.1853e+05	1.0023e+05	4.4714	1	4.9855e-06	9.971e-06	5.2119e-05	True
OR14C36_2	OR14C36	1119.3/1025.9	3635.3/4783.7	1072.6	4209.5	1.9715	4359.8	4.9246e+05	4.4701	1	4.1731e-06	8.3462e-06	4.3952e-05	True
WDR61_2	WDR61	2933.6/0	8253.9/2102.4	1466.8	5178.1	1.819	4.3031e+06	6.8942e+05	4.4698	1	4.0722e-06	8.1443e-06	4.2943e-05	True
ITPR3_3	ITPR3	1857.9/1960.8	7606.8/4761.3	1909.4	6184.1	1.6949	5295.2	9.1533e+05	4.468	1	4.04e-06	8.08e-06	4.2623e-05	True
COG2_1	COG2	1351.4/0	2799.3/3442.5	675.72	3120.9	2.2058	9.1318e+05	2.9969e+05	4.4666	1	4.457e-06	8.9139e-06	4.6808e-05	True
KDM4E_2	KDM4E	459.26/76.584	2615.8/894.47	267.92	1755.1	2.7071	73220	1.1087e+05	4.4664	0.99999	5.0376e-06	1.0075e-05	5.2643e-05	True
PLA2G2F_3	PLA2G2F	3359.3/3397.5	16785/1584.4	3378.4	9184.5	1.4426	732.08	1.6903e+06	4.4659	1	4.0052e-06	8.0103e-06	4.229e-05	True
HYAL3_3	HYAL3	3595.9/3707.8	0/0	3651.9	0	-11.835	6261.6	1.8378e+06	4.4656	3.9928e-06	1	7.9856e-06	4.2163e-05	False
RPL29_3	RPL29	1922/0	3774.9/4055.1	960.99	3915	2.0253	1.847e+06	4.376e+05	4.4655	1	4.3089e-06	8.6178e-06	4.5342e-05	True
TLR9_2	TLR9	0/453.53	540.52/2631.5	226.77	1586	2.8007	1.0285e+05	92679	4.4648	0.99999	5.1906e-06	1.0381e-05	5.4165e-05	True
ACTR6_1	ACTR6	3752.7/3542.2	0/0	3647.5	0	-11.833	22137	1.8354e+06	4.4646	4.0118e-06	1	8.0237e-06	4.2353e-05	False
NAV1_3	NAV1	3798.1/206.38	6710.4/6055.7	2002.2	6383	1.6721	6.4502e+06	9.6326e+05	4.4636	1	4.1153e-06	8.2306e-06	4.3359e-05	True
LRP5L_3	LRP5L	1778.4/0	3125.6/4316.6	889.22	3721.1	2.0639	1.5814e+06	4.0257e+05	4.4633	1	4.3888e-06	8.7775e-06	4.6129e-05	True
GPR6_2	GPR6	1616.3/509.23	2883.9/5473.7	1062.7	4178.8	1.9743	6.1276e+05	4.8759e+05	4.4624	1	4.3292e-06	8.6584e-06	4.5552e-05	True
PRR27_1	PRR27	975.3/1309.4	4641.7/4121.3	1142.3	4381.5	1.9385	55805	5.2695e+05	4.4621	1	4.3067e-06	8.6133e-06	4.5323e-05	True
DAP3_1	DAP3	610.53/0	3797.9/0	305.26	1899	2.6331	1.8637e+05	1.2757e+05	4.4621	0.99999	5.0506e-06	1.0101e-05	5.2774e-05	True
PKN1_3	PKN1	540.57/1060.7	5606.2/1346.3	800.65	3476.3	2.1169	1.3528e+05	3.5964e+05	4.4616	1	4.4743e-06	8.9485e-06	4.6981e-05	True
RHCG_1	RHCG	0/2573	9476.7/1.0176	1286.5	4738.8	1.8803	3.3102e+06	5.9876e+05	4.4616	1	4.2744e-06	8.5488e-06	4.4995e-05	True
PERP_1	PERP	608.71/349.6	2253.3/2765.8	479.16	2509.5	2.3864	33569	2.0711e+05	4.4615	1	4.7667e-06	9.5334e-06	4.9914e-05	True
TMEM175_3	TMEM175	2313.6/4952.6	0/0	3633.1	0	-11.827	3.4822e+06	1.8276e+06	4.4613	4.0741e-06	1	8.1482e-06	4.296e-05	False
MOGAT2_1	MOGAT2	601.9/1394.4	8019.9/0	998.16	4010	2.0052	3.1405e+05	4.5582e+05	4.461	1	4.3845e-06	8.7691e-06	4.6093e-05	True
FAM193A_2	FAM193A	560.11/1079.6	6591.7/467.08	819.87	3529.4	2.1046	1.3495e+05	3.6892e+05	4.4609	1	4.4766e-06	8.9532e-06	4.7001e-05	True
DHCR7_2	DHCR7	270.74/0	2301.6/27.475	135.37	1164.5	3.0954	36650	53229	4.4608	0.99999	5.6606e-06	1.1321e-05	5.8767e-05	True
SLC35B3_3	SLC35B3	66.322/0	232.91/799.83	33.161	516.37	3.9208	2199.3	11736	4.4603	0.99999	6.5975e-06	1.3195e-05	6.7924e-05	True
PRKX_1	PRKX	0/1302.9	0/6091.3	651.46	3045.7	2.2233	8.488e+05	2.8814e+05	4.4603	1	4.6113e-06	9.2227e-06	4.8356e-05	True
ATP6V1G1_2	ATP6V1G1	229.4/0	738.27/1373.8	114.7	1056	3.1915	26313	44546	4.4599	0.99999	5.8015e-06	1.1603e-05	6.0171e-05	True
OR2H2_1	OR2H2	913.07/0	1295.3/3572.8	456.53	2434	2.412	4.1685e+05	1.9662e+05	4.4597	1	4.8378e-06	9.6756e-06	5.0623e-05	True
HS6ST3_3	HS6ST3	772.7/389.38	5663.4/0	581.04	2831.7	2.283	73466	2.548e+05	4.4587	1	4.7115e-06	9.423e-06	4.938e-05	True
OR4D5_2	OR4D5	0/801.15	333.98/4152.8	400.57	2243.4	2.4826	3.2092e+05	1.7084e+05	4.4585	1	4.9486e-06	9.8973e-06	5.1745e-05	True
CEPT1_3	CEPT1	108.57/4394.1	10671/3152.5	2251.3	6911.7	1.6178	9.183e+06	1.0927e+06	4.4584	1	4.1947e-06	8.3894e-06	4.4176e-05	True
S100A16_2	S100A16	536.03/600.73	5314/270.68	568.38	2792.3	2.2945	2093.4	2.4884e+05	4.4583	1	4.733e-06	9.4661e-06	4.9588e-05	True
PCNX3_3	PCNX3	1064.3/0	2564.2/2792.3	532.17	2678.2	2.3292	5.6641e+05	2.3184e+05	4.4571	1	4.8002e-06	9.6004e-06	5.0247e-05	True
SMC1A_1	SMC1A	755.44/835.96	6916.9/1.0176	795.7	3459	2.1187	3241.6	3.5724e+05	4.4559	1	4.599e-06	9.1981e-06	4.8236e-05	True
COA1_2	COA1	808.13/439.61	1504/4416.4	623.87	2960.2	2.2445	67904	2.7504e+05	4.4548	1	4.7549e-06	9.5098e-06	4.9795e-05	True
PHLDB2_3	PHLDB2	881.27/1450.6	4791.1/4079.5	1165.9	4435.3	1.9266	1.6208e+05	5.3867e+05	4.4546	1	4.4532e-06	8.9063e-06	4.6772e-05	True
INTS9_3	INTS9	2390.3/4816.3	0/0	3603.3	0	-11.816	2.9427e+06	1.8115e+06	4.4544	4.2061e-06	1	8.4122e-06	4.4292e-05	False
PHF14_3	PHF14	14.536/529.12	3533.2/0	271.83	1766.6	2.6957	1.324e+05	1.1261e+05	4.4542	0.99999	5.322e-06	1.0644e-05	5.5428e-05	True
ADGRL1_3	ADGRL1	59.054/355.07	2248.9/747.93	207.06	1498.4	2.8493	43813	84052	4.4542	0.99999	5.5227e-06	1.1045e-05	5.7416e-05	True
RTN3_3	RTN3	100.85/0	0/1309.6	50.423	654.82	3.6728	5085	18414	4.454	0.99999	6.5361e-06	1.3072e-05	6.7333e-05	True
RPS4Y2_3	RPS4Y2	32.253/7168	0/0	3600.1	0	-11.814	2.546e+07	1.8098e+06	4.4537	4.2205e-06	1	8.441e-06	4.444e-05	False
WNT5B_2	WNT5B	657.32/542.05	997.55/4773.5	599.69	2885.5	2.2647	6642.9	2.636e+05	4.4522	1	4.8364e-06	9.6727e-06	5.0612e-05	True
CCZ1B_2	CCZ1B	2049.6/1756	10635/1672.9	1902.8	6153.8	1.6928	43123	9.1193e+05	4.4515	1	4.3644e-06	8.7289e-06	4.589e-05	True
SRPX_3	SRPX	1520.9/0	5659/1054.2	760.43	3356.6	2.1406	1.1565e+06	3.4026e+05	4.4507	1	4.7345e-06	9.469e-06	4.9599e-05	True
GTF2E2_1	GTF2E2	6216.1/955.31	0/1.0176	3585.7	0.5088	-11.215	1.3838e+07	1.802e+06	4.4504	4.2864e-06	1	8.5728e-06	4.5113e-05	False
DCDC2C_1	DCDC2C	141.73/203.39	0/2684.4	172.56	1342.2	2.9522	1901.3	69098	4.4496	0.99999	5.7795e-06	1.1559e-05	5.9958e-05	True
ZNF841_3	ZNF841	19.533/95.978	0/1414.5	57.756	707.23	3.5914	2921.9	21308	4.4493	0.99999	6.5877e-06	1.3175e-05	6.784e-05	True
SUMF2_3	SUMF2	0/1899.2	5015.2/2731.2	949.59	3873.2	2.027	1.8034e+06	4.3202e+05	4.448	1	4.6803e-06	9.3605e-06	4.9061e-05	True
RRP12_3	RRP12	3776.7/3374.7	0/0	3575.7	0	-11.804	80833	1.7966e+06	4.448	4.3328e-06	1	8.6656e-06	4.5585e-05	False
FAM156A_1	FAM156A	885.81/205.38	2059.9/3372.3	545.6	2716.1	2.3135	2.3149e+05	2.3813e+05	4.4479	1	4.9943e-06	9.9886e-06	5.2204e-05	True
FARSB_2	FARSB	2158.7/4984.9	0/0	3571.8	0	-11.803	3.9938e+06	1.7945e+06	4.4471	4.3511e-06	1	8.7021e-06	4.5774e-05	False
SVEP1_1	SVEP1	3957.5/3182.2	0/0	3569.9	0	-11.802	3.0057e+05	1.7934e+06	4.4467	4.36e-06	1	8.72e-06	4.5847e-05	False
RPIA_2	RPIA	2112.8/5022.7	0/0	3567.7	0	-11.801	4.2338e+06	1.7923e+06	4.4462	4.37e-06	1	8.74e-06	4.5944e-05	False
EDDM3A_1	EDDM3A	0/2227.9	7230/1365.6	1113.9	4297.8	1.947	2.4817e+06	5.1289e+05	4.4457	1	4.6588e-06	9.3177e-06	4.8841e-05	True
MLLT1_3	MLLT1	1708.5/919.5	4868/4717.6	1314	4792.8	1.8661	3.1124e+05	6.1252e+05	4.4449	1	4.6105e-06	9.221e-06	4.8351e-05	True
NANP_3	NANP	4646.6/2474.6	0/0	3560.6	0	-11.798	2.359e+06	1.7884e+06	4.4446	4.4037e-06	1	8.8074e-06	4.6282e-05	False
SULF1_2	SULF1	3808.5/3312	0/0	3560.3	0	-11.798	1.2327e+05	1.7883e+06	4.4445	4.4053e-06	1	8.8106e-06	4.6293e-05	False
OLA1_1	OLA1	4738.9/2381.6	0/0	3560.2	0	-11.798	2.7785e+06	1.7882e+06	4.4445	4.4055e-06	1	8.8111e-06	4.6293e-05	False
SPPL3_1	SPPL3	3176.2/3943.6	0/0	3559.9	0	-11.798	2.9442e+05	1.7881e+06	4.4444	4.4071e-06	1	8.8142e-06	4.6305e-05	False
PBLD_1	PBLD	2906.8/417.73	7892.5/3325.5	1662.3	5609	1.754	3.0978e+06	7.8864e+05	4.4442	1	4.5499e-06	9.0998e-06	4.7737e-05	True
TAS2R38_3	TAS2R38	1710.8/5407.1	0/0	3558.9	0	-11.798	6.8315e+06	1.7875e+06	4.4442	4.4116e-06	1	8.8232e-06	4.6348e-05	False
AGER_2	AGER	581.46/0.4973	3594.7/80.39	290.98	1837.5	2.6546	1.6876e+05	1.2116e+05	4.4431	0.99999	5.5537e-06	1.1107e-05	5.7708e-05	True
SENP5_1	SENP5	0/4648.2	9032.8/5063.6	2324.1	7048.2	1.6002	1.0803e+07	1.1307e+06	4.4427	1	4.5062e-06	9.0125e-06	4.7292e-05	True
NASP_3	NASP	0/333.19	1374.4/1250.6	166.59	1312.5	2.9704	55507	66533	4.4425	0.99999	6.0008e-06	1.2002e-05	6.209e-05	True
C6orf89_2	C6orf89	548.29/257.1	0/4487.6	402.7	2243.8	2.4752	42396	1.7181e+05	4.4417	0.99999	5.3479e-06	1.0696e-05	5.5678e-05	True
PTK6_3	PTK6	2279.5/4815.8	0/0	3547.7	0	-11.793	3.2165e+06	1.7815e+06	4.4416	4.4655e-06	1	8.9309e-06	4.6893e-05	False
SLC4A8_2	SLC4A8	1395.9/1068.2	2787.2/6392.5	1232.1	4589.9	1.8965	53711	5.7157e+05	4.4414	1	4.7122e-06	9.4244e-06	4.9383e-05	True
MFSD10_2	MFSD10	3899.4/3182.7	0/1.0176	3541	0.5088	-11.197	2.5682e+05	1.7779e+06	4.44	4.4974e-06	1	8.9948e-06	4.7203e-05	False
FBRS_1	FBRS	0/2086.2	4740.5/3484.3	1043.1	4112.4	1.9781	2.176e+06	4.779e+05	4.4399	1	4.8167e-06	9.6333e-06	5.0415e-05	True
HOXA11_1	HOXA11	2725.1/193.45	6176.4/4093.8	1459.3	5135.1	1.8144	3.2047e+06	6.8562e+05	4.4393	1	4.6957e-06	9.3914e-06	4.9218e-05	True
EIF1AD_2	EIF1AD	1794.8/5279.8	0/0	3537.3	0	-11.789	6.0727e+06	1.7759e+06	4.4392	4.5156e-06	1	9.0312e-06	4.7386e-05	False
RIMBP3_1	RIMBP3	1209.2/0.99459	4056.1/1734	605.12	2895	2.2564	7.2994e+05	2.6617e+05	4.4386	0.99999	5.148e-06	1.0296e-05	5.3739e-05	True
ZNF512B_3	ZNF512B	1329.6/0	476.8/5669	664.81	3072.9	2.2069	8.8395e+05	2.9449e+05	4.4375	0.99999	5.1145e-06	1.0229e-05	5.3408e-05	True
ZAP70_3	ZAP70	2533/80.065	5718.3/3819	1306.5	4768.7	1.8671	3.0084e+06	6.0878e+05	4.4373	1	4.7798e-06	9.5595e-06	5.0042e-05	True
TRPM5_3	TRPM5	603.71/124.82	469.11/3744.8	364.27	2106.9	2.5288	1.1467e+05	1.5425e+05	4.4371	0.99999	5.5388e-06	1.1078e-05	5.7578e-05	True
CDC23_2	CDC23	590.54/273.02	4682.3/0	431.78	2341.2	2.4361	50411	1.8518e+05	4.437	0.99999	5.4155e-06	1.0831e-05	5.6346e-05	True
P2RX1_2	P2RX1	1277.8/205.38	3685.9/2904.2	741.61	3295	2.1501	5.7508e+05	3.3121e+05	4.4368	0.99999	5.0652e-06	1.013e-05	5.2913e-05	True
KLHL18_3	KLHL18	448.36/640.52	5414/0	544.44	2707	2.3117	18463	2.3759e+05	4.4366	0.99999	5.2635e-06	1.0527e-05	5.4867e-05	True
BRIP1_2	BRIP1	1841.1/1646.6	10379/1192.6	1743.8	5785.6	1.7296	18930	8.3031e+05	4.4356	1	4.7218e-06	9.4436e-06	4.9479e-05	True
UTP25_2	UTP25	4830.6/2213	0/1.0176	3521.8	0.5088	-11.189	3.4261e+06	1.7675e+06	4.4356	4.5916e-06	1	9.1833e-06	4.8167e-05	False
TXNRD1_2	TXNRD1	1703/5339	0/0	3521	0	-11.782	6.6101e+06	1.7671e+06	4.4354	4.5956e-06	1	9.1912e-06	4.8204e-05	False
TMEM120B_2	TMEM120B	0/583.33	2722.4/952.47	291.66	1837.4	2.6511	1.7014e+05	1.2147e+05	4.4351	0.99999	5.7604e-06	1.1521e-05	5.9765e-05	True
CCDC47_3	CCDC47	651.87/124.32	1948.9/2431	388.1	2190	2.4934	1.3915e+05	1.6512e+05	4.4343	0.99999	5.563e-06	1.1126e-05	5.7794e-05	True
FRA10AC1_3	FRA10AC1	1852.9/2320.4	10030/3040.6	2086.7	6535.5	1.6466	1.0926e+05	1.007e+06	4.4334	1	4.7277e-06	9.4553e-06	4.9536e-05	True
RNF138_3	RNF138	2690.6/4333.9	0/0	3512.3	0	-11.779	1.3503e+06	1.7624e+06	4.4333	4.6391e-06	1	9.2782e-06	4.8638e-05	False
ZNF280A_1	ZNF280A	1185.6/1873.8	6619.2/3969.6	1529.7	5294.4	1.7905	2.368e+05	7.2125e+05	4.4329	1	4.8219e-06	9.6437e-06	5.0465e-05	True
SLC25A12_1	SLC25A12	1181.1/0	1957.7/3737.6	590.54	2847.7	2.2677	6.9748e+05	2.5928e+05	4.4328	0.99999	5.3048e-06	1.061e-05	5.5277e-05	True
RABGEF1_2	RABGEF1	826.76/480.89	6075.4/0	653.82	3037.7	2.2143	59813	2.8926e+05	4.4324	0.99999	5.2486e-06	1.0497e-05	5.4731e-05	True
NR0B1_1	NR0B1	0/508.73	1680.9/1698.4	254.37	1689.6	2.7269	1.2941e+05	1.0486e+05	4.4323	0.99999	5.9458e-06	1.1892e-05	6.158e-05	True
ENDOG_1	ENDOG	1034.4/562.94	1363.4/5541.8	798.65	3452.6	2.1107	1.1112e+05	3.5867e+05	4.4315	0.99999	5.1491e-06	1.0298e-05	5.3746e-05	True
NLGN2_1	NLGN2	0/951.33	2207.1/2761.8	475.66	2484.4	2.3825	4.5251e+05	2.0549e+05	4.4314	0.99999	5.4889e-06	1.0978e-05	5.7085e-05	True
ID1_3	ID1	886.27/0	3231/1522.3	443.13	2376.7	2.4205	3.9273e+05	1.9042e+05	4.4309	0.99999	5.5512e-06	1.1102e-05	5.7687e-05	True
SDC4_2	SDC4	16.808/67.632	0/1177.4	42.22	588.68	3.7702	1291.6	15215	4.4302	0.99999	7.4267e-06	1.4853e-05	7.5935e-05	True
MED26_2	MED26	1942.4/51.719	6659.8/1312.7	997.07	3986.3	1.9982	1.7874e+06	4.5528e+05	4.4301	0.99999	5.0627e-06	1.0125e-05	5.2891e-05	True
UACA_3	UACA	0/533.6	0/3477.1	266.8	1738.6	2.6995	1.4236e+05	1.1038e+05	4.43	0.99999	5.972e-06	1.1944e-05	6.1819e-05	True
WDR63_3	WDR63	2792.3/997.08	8364.9/3864.8	1894.7	6114.9	1.6898	1.6115e+06	9.0777e+05	4.4293	1	4.8394e-06	9.6788e-06	5.0634e-05	True
FAM98B_3	FAM98B	4818.4/2167.2	0/1.0176	3492.8	0.5088	-11.177	3.5143e+06	1.7519e+06	4.4288	4.7377e-06	1	9.4754e-06	4.9628e-05	False
DYRK1A_2	DYRK1A	3859.9/3125	0/0	3492.4	0	-11.77	2.7e+05	1.7517e+06	4.4287	4.7395e-06	1	9.479e-06	4.9642e-05	False
PRXL2B_1	PRXL2B	1134.7/0	344.97/5204	567.37	2774.5	2.2878	6.4383e+05	2.4836e+05	4.4287	0.99999	5.4321e-06	1.0864e-05	5.6514e-05	True
KLHL20_3	KLHL20	1670.8/1691.3	9543.7/1730.9	1681	5637.3	1.745	210.76	7.9822e+05	4.4282	1	4.8981e-06	9.7962e-06	5.1235e-05	True
VEGFA_2	VEGFA	80.859/489.84	945.91/2675.3	285.35	1810.6	2.6614	83632	1.1864e+05	4.4281	0.99999	5.9704e-06	1.1941e-05	6.1808e-05	True
CELA2A_3	CELA2A	2322.2/4651.2	0/0	3486.7	0	-11.768	2.7122e+06	1.7486e+06	4.4274	4.769e-06	1	9.5379e-06	4.9933e-05	False
FEN1_2	FEN1	0/143.22	1095.3/498.62	71.611	796.97	3.4581	10256	26848	4.4269	0.99999	7.145e-06	1.429e-05	7.3214e-05	True
NLN_2	NLN	480.16/0	1322.7/1936.5	240.08	1629.6	2.7578	1.1527e+05	98539	4.4265	0.99999	6.1553e-06	1.2311e-05	6.3605e-05	True
CRYBB1_1	CRYBB1	2965.4/0	5866.6/4491.7	1482.7	5179.1	1.8038	4.3969e+06	6.9745e+05	4.4261	1	4.9858e-06	9.9715e-06	5.2119e-05	True
CIART_1	CIART	871.27/850.38	3844.1/3396.7	860.83	3620.4	2.0711	218.34	3.8877e+05	4.4258	0.99999	5.242e-06	1.0484e-05	5.4667e-05	True
ZIC2_2	ZIC2	1983.8/780.26	7700.2/2179.7	1382	4940	1.837	7.2421e+05	6.4667e+05	4.4244	0.99999	5.0513e-06	1.0103e-05	5.2776e-05	True
YWHAE_1	YWHAE	1444.1/255.61	5253.6/1925.3	849.86	3589.4	2.0772	7.0625e+05	3.8345e+05	4.4242	0.99999	5.2898e-06	1.058e-05	5.5127e-05	True
LOC105378148_1	LOC105378148	14.991/0	446.04/0	7.4953	223.02	4.7208	112.36	2373.4	4.4239	0.99999	8.6364e-06	1.7273e-05	8.7653e-05	True
NEURL2_1	NEURL2	2272.7/0	3740.8/4935.3	1136.3	4338.1	1.9317	2.5825e+06	5.2398e+05	4.4231	0.99999	5.1651e-06	1.033e-05	5.3908e-05	True
OST4_3	OST4	39.067/0	0/760.14	19.533	380.07	4.214	763.1	6644.8	4.4229	0.99999	8.1865e-06	1.6373e-05	8.3342e-05	True
ZNF26_3	ZNF26	1204.2/1806.7	6174.2/4284.1	1505.5	5229.2	1.7957	1.8146e+05	7.0896e+05	4.4224	0.99999	5.0666e-06	1.0133e-05	5.2923e-05	True
KAZN_3	KAZN	860.83/163.11	4169.3/1025.7	511.97	2597.5	2.3407	2.434e+05	2.2239e+05	4.4224	0.99999	5.6684e-06	1.1337e-05	5.8827e-05	True
ZNF843_1	ZNF843	1218.3/307.83	6695/0	763.08	3347.5	2.1317	4.1451e+05	3.4153e+05	4.4223	0.99999	5.4002e-06	1.08e-05	5.6197e-05	True
FCF1_2	FCF1	5325.3/1602.3	0/0	3463.8	0	-11.759	6.9305e+06	1.7362e+06	4.422	4.8886e-06	1	9.7771e-06	5.114e-05	False
MRPS9_1	MRPS9	3143.9/3776.5	0/0	3460.2	0	-11.757	2.0004e+05	1.7343e+06	4.4212	4.9076e-06	1	9.8152e-06	5.133e-05	False
FZD9_3	FZD9	1374.6/323.74	2414.8/4756.2	849.17	3585.5	2.0768	5.5215e+05	3.8311e+05	4.4209	0.99999	5.3725e-06	1.0745e-05	5.5927e-05	True
OLIG3_2	OLIG3	6537.3/379.93	0/0	3458.6	0	-11.756	1.8956e+07	1.7334e+06	4.4208	4.9161e-06	1	9.8322e-06	5.1414e-05	False
MCAT_3	MCAT	3768.1/3145.4	0/0	3456.8	0	-11.756	1.9388e+05	1.7324e+06	4.4204	4.926e-06	1	9.852e-06	5.1513e-05	False
STAR_1	STAR	586/2472.6	8934/1630.2	1529.3	5282.1	1.7876	1.7796e+06	7.2103e+05	4.4196	0.99999	5.1289e-06	1.0258e-05	5.3545e-05	True
FAM163A_1	FAM163A	338.88/125.82	3155.2/35.616	232.35	1595.4	2.7743	22698	95133	4.4193	0.99999	6.3933e-06	1.2787e-05	6.5921e-05	True
SAMD12_1	SAMD12	0/761.36	2058.8/2257	380.68	2157.9	2.4999	2.8984e+05	1.6174e+05	4.4192	0.99999	5.982e-06	1.1964e-05	6.1912e-05	True
MAN2A1_3	MAN2A1	1443.6/0	6372/84.461	721.82	3228.2	2.1595	1.0421e+06	3.2172e+05	4.4189	0.99999	5.522e-06	1.1044e-05	5.7414e-05	True
NDUFA8_1	NDUFA8	3448.3/0	10924/527.11	1724.2	5725.3	1.7309	5.9454e+06	8.2024e+05	4.4179	0.99999	5.1287e-06	1.0257e-05	5.3545e-05	True
CRISP3_1	CRISP3	0/368.5	2621.3/152.64	184.25	1387	2.9054	67895	74140	4.4171	0.99999	6.6626e-06	1.3325e-05	6.8534e-05	True
RHOBTB1_1	RHOBTB1	3802.2/3082.7	0/0	3442.5	0	-11.75	2.5879e+05	1.7247e+06	4.417	5.0029e-06	0.99999	1.0006e-05	5.2289e-05	False
TBL2_3	TBL2	2032.4/734.51	9561.3/313.42	1383.4	4937.3	1.8347	8.4222e+05	6.4739e+05	4.417	0.99999	5.2285e-06	1.0457e-05	5.4536e-05	True
STC1_3	STC1	2402.6/4477.2	0/0	3439.9	0	-11.749	2.1519e+06	1.7233e+06	4.4164	5.0169e-06	0.99999	1.0034e-05	5.2431e-05	False
SLC35G1_3	SLC35G1	0/1085.1	4291.2/1090.9	542.55	2691	2.3082	5.8872e+05	2.367e+05	4.416	0.99999	5.7944e-06	1.1589e-05	6.0103e-05	True
LAP3_3	LAP3	1419.1/748.43	6693.9/1705.5	1083.8	4199.7	1.9532	2.2491e+05	4.9797e+05	4.4155	0.99999	5.3728e-06	1.0746e-05	5.5927e-05	True
UGT1A10_1	UGT1A10	494.24/1882.3	7309.1/1614.9	1188.3	4462	1.908	9.6332e+05	5.4975e+05	4.4153	0.99999	5.3335e-06	1.0667e-05	5.5543e-05	True
WDR62_2	WDR62	1565.8/1992.7	5133.8/6558.4	1779.3	5846.1	1.7156	91091	8.4845e+05	4.4152	0.99999	5.1851e-06	1.037e-05	5.4112e-05	True
LYPLA1_2	LYPLA1	0/1669.4	0/7083.5	834.71	3541.7	2.0838	1.3935e+06	3.7611e+05	4.4141	0.99999	5.5545e-06	1.1109e-05	5.7711e-05	True
AATF_2	AATF	5727.8/1131.4	0/1.0176	3429.6	0.5088	-11.151	1.0564e+07	1.7178e+06	4.414	5.0733e-06	0.99999	1.0147e-05	5.2988e-05	False
MYBPC2_3	MYBPC2	387.94/1352.6	5210.7/2065.7	870.29	3638.2	2.0624	4.6533e+05	3.9337e+05	4.4132	0.99999	5.5503e-06	1.1101e-05	5.7683e-05	True
LOC105370733_1	LOC105370733	4171.9/2678.4	0/0	3425.2	0	-11.742	1.1153e+06	1.7154e+06	4.413	5.0975e-06	0.99999	1.0195e-05	5.3235e-05	False
GTF3C3_1	GTF3C3	9527.7/6501.7	0/92.601	8014.7	46.301	-7.4048	4.5784e+06	4.2779e+06	4.4121	5.1197e-06	0.99999	1.0239e-05	5.3458e-05	False
PSG5_1	PSG5	2939.1/556.48	0/11546	1747.8	5772.8	1.7232	2.8384e+06	8.3233e+05	4.4119	0.99999	5.2696e-06	1.0539e-05	5.4926e-05	True
NECTIN2_3	NECTIN2	44.518/815.57	2420.3/2228.5	430.04	2324.4	2.4316	2.9726e+05	1.8438e+05	4.4116	0.99999	6.0939e-06	1.2188e-05	6.3007e-05	True
KCNMA1_2	KCNMA1	0/434.14	0/3057.9	217.07	1528.9	2.8106	94239	88426	4.4116	0.99999	6.6852e-06	1.337e-05	6.876e-05	True
AEN_1	AEN	0/1944.9	2036.8/5779.9	972.46	3908.4	2.0057	1.8914e+06	4.4322e+05	4.41	0.99999	5.57e-06	1.114e-05	5.7862e-05	True
PLA2G2D_1	PLA2G2D	2863.2/1680.9	10968/2841.1	2272	6904.3	1.6031	6.9898e+05	1.1035e+06	4.4098	0.99999	5.2541e-06	1.0508e-05	5.4779e-05	True
ZRANB2_1	ZRANB2	0/1175.1	0/5653.8	587.56	2826.9	2.2645	6.9045e+05	2.5787e+05	4.4098	0.99999	5.9044e-06	1.1809e-05	6.1179e-05	True
CDC42SE1_1	CDC42SE1	6343.3/469.45	0/0	3406.4	0	-11.734	1.7251e+07	1.7053e+06	4.4086	5.2026e-06	0.99999	1.0405e-05	5.4285e-05	False
GLDC_1	GLDC	1982.9/56.692	4909.7/3151.5	1019.8	4030.6	1.9817	1.8551e+06	4.6643e+05	4.4085	0.99999	5.582e-06	1.1164e-05	5.7981e-05	True
ATP8B3_1	ATP8B3	1189.3/5605.5	0/0	3397.4	0	-11.731	9.7517e+06	1.7005e+06	4.4065	5.2537e-06	0.99999	1.0507e-05	5.4779e-05	False
TIPARP_3	TIPARP	2374/4418	0/1.0176	3396	0.5088	-11.137	2.089e+06	1.6997e+06	4.4061	5.2618e-06	0.99999	1.0524e-05	5.4854e-05	False
OR1G1_2	OR1G1	1847.9/968.24	7292.6/2681.4	1408.1	4987	1.8237	3.8694e+05	6.598e+05	4.406	0.99999	5.4924e-06	1.0985e-05	5.7117e-05	True
VPS41_3	VPS41	576/0.4973	503.17/3125	288.25	1814.1	2.6497	1.656e+05	1.1994e+05	4.4058	0.99999	6.6082e-06	1.3216e-05	6.8022e-05	True
EPN3_1	EPN3	1454.5/0	3735.3/2737.3	727.27	3236.3	2.1522	1.0579e+06	3.2433e+05	4.4057	0.99999	5.8638e-06	1.1728e-05	6.0785e-05	True
ENKD1_3	ENKD1	1376.9/1564	4462.6/5803.4	1470.4	5133	1.8029	17509	6.9125e+05	4.4052	0.99999	5.496e-06	1.0992e-05	5.7149e-05	True
NT5C2_2	NT5C2	1352.3/5422	0/0	3387.2	0	-11.726	8.2812e+06	1.695e+06	4.4041	5.3124e-06	0.99999	1.0625e-05	5.5352e-05	False
GUK1_3	GUK1	3976.6/2797.3	0/1.0176	3387	0.5088	-11.133	6.9539e+05	1.6949e+06	4.404	5.3137e-06	0.99999	1.0627e-05	5.5361e-05	False
CILP2_2	CILP2	3465.6/3306.5	0/0	3386	0	-11.726	12647	1.6944e+06	4.4038	5.3189e-06	0.99999	1.0638e-05	5.5411e-05	False
ABT1_1	ABT1	0/6771.7	0/0	3385.8	0	-11.726	2.2928e+07	1.6943e+06	4.4037	5.3201e-06	0.99999	1.064e-05	5.5418e-05	False
DHX37_2	DHX37	3136.2/3635.2	0/0	3385.7	0	-11.726	1.2451e+05	1.6942e+06	4.4037	5.3208e-06	0.99999	1.0642e-05	5.542e-05	False
AHCYL2_2	AHCYL2	1737.1/505.25	5081.1/3490.4	1121.2	4285.7	1.9336	7.5872e+05	5.1647e+05	4.4034	0.99999	5.6639e-06	1.1328e-05	5.879e-05	True
ZNF705A_1	ZNF705A	5139.5/1627.2	0/0	3383.3	0	-11.725	6.1684e+06	1.6929e+06	4.4031	5.3346e-06	0.99999	1.0669e-05	5.5549e-05	False
MUL1_3	MUL1	1412.8/5351.9	0/0	3382.3	0	-11.724	7.7585e+06	1.6924e+06	4.4029	5.3405e-06	0.99999	1.0681e-05	5.5605e-05	False
APLN_1	APLN	0/2320.4	5002/3764.1	1160.2	4383	1.9167	2.6921e+06	5.3581e+05	4.4029	0.99999	5.6615e-06	1.1323e-05	5.8771e-05	True
NO_SITE_162	NO_SITE	56.329/387.39	1081/2011.8	221.86	1546.4	2.7956	54802	90526	4.4023	0.99999	6.958e-06	1.3916e-05	7.141e-05	True
CSF1_2	CSF1	566.46/106.42	649.28/3336.7	336.44	1993	2.5629	1.0582e+05	1.4162e+05	4.4018	0.99999	6.5904e-06	1.3181e-05	6.7863e-05	True
IGSF11_2	IGSF11	0/1920.1	7627.7/112.95	960.03	3870.3	2.0102	1.8433e+06	4.3713e+05	4.4018	0.99999	5.7914e-06	1.1583e-05	6.0077e-05	True
CCDC159_1	CCDC159	600.08/0	3669.4/45.792	300.04	1857.6	2.6262	1.8005e+05	1.2522e+05	4.4015	0.99999	6.7048e-06	1.341e-05	6.895e-05	True
SBSN_3	SBSN	187.16/1705.2	7667.3/0	946.19	3833.6	2.0174	1.1523e+06	4.3036e+05	4.4015	0.99999	5.8098e-06	1.162e-05	6.0251e-05	True
NEXMIF_3	NEXMIF	718.19/0	798.7/3349.9	359.09	2074.3	2.5269	2.579e+05	1.519e+05	4.4009	0.99999	6.5607e-06	1.3121e-05	6.7575e-05	True
MAP11_3	MAP11	933.05/5814.4	0/0	3373.7	0	-11.721	1.1914e+07	1.6878e+06	4.4009	5.3908e-06	0.99999	1.0782e-05	5.6104e-05	False
EXD3_1	EXD3	1080.2/359.55	6355.5/69.197	719.89	3212.4	2.1562	2.597e+05	3.208e+05	4.4006	0.99999	6.0092e-06	1.2018e-05	6.2172e-05	True
RFX5_1	RFX5	3407.9/3335.4	0/0	3371.6	0	-11.72	2628.4	1.6866e+06	4.4004	5.4031e-06	0.99999	1.0806e-05	5.6223e-05	False
TRMT13_2	TRMT13	764.98/937.9	2177.5/4980.1	851.44	3578.8	2.0702	14951	3.8421e+05	4.4	0.99999	5.9136e-06	1.1827e-05	6.1269e-05	True
LYG2_3	LYG2	910.34/93.492	5109.7/0	501.92	2554.8	2.3454	3.3362e+05	2.177e+05	4.3999	0.99999	6.3052e-06	1.261e-05	6.5068e-05	True
ID3_1	ID3	2186.8/767.83	6281.9/4007.3	1477.3	5144.6	1.7994	1.0068e+06	6.9473e+05	4.3998	0.99999	5.6318e-06	1.1264e-05	5.8488e-05	True
MLLT10_3	MLLT10	448.81/0	2099.5/1012.5	224.41	1556	2.7882	1.0072e+05	91642	4.3986	0.99999	7.0663e-06	1.4133e-05	7.2453e-05	True
DMRTC1_1	DMRTC1	833.12/2379.1	3991.3/6890.1	1606.1	5440.7	1.7596	1.195e+06	7.6003e+05	4.3985	0.99999	5.6336e-06	1.1267e-05	5.8502e-05	True
ZFHX3_3	ZFHX3	987.57/744.45	5363.5/1871.4	866.01	3617.4	2.0612	29552	3.9129e+05	4.3985	0.99999	5.9437e-06	1.1887e-05	6.1564e-05	True
GPM6A_3	GPM6A	3196.2/3530.8	0/0	3363.5	0	-11.716	55985	1.6823e+06	4.3985	5.4511e-06	0.99999	1.0902e-05	5.6707e-05	False
TWSG1_2	TWSG1	3255.2/3468.1	0/0	3361.7	0	-11.715	22665	1.6813e+06	4.398	5.4619e-06	0.99999	1.0924e-05	5.6814e-05	False
TERB2_3	TERB2	925.79/204.39	3202.5/2301.8	565.09	2752.1	2.282	2.6021e+05	2.4729e+05	4.398	0.99999	6.2635e-06	1.2527e-05	6.4683e-05	True
TFF3_1	TFF3	4534.9/2186.6	0/0	3360.8	0	-11.715	2.7572e+06	1.6808e+06	4.3978	5.4674e-06	0.99999	1.0935e-05	5.6867e-05	False
GDF10_2	GDF10	439.27/0	1891.8/1179.4	219.64	1535.6	2.8	96480	89550	4.3976	0.99999	7.1219e-06	1.4244e-05	7.3003e-05	True
GTF2F1_1	GTF2F1	2398.5/164.11	7500.3/1853	1281.3	4676.7	1.867	2.4963e+06	5.9616e+05	4.3975	0.99999	5.7553e-06	1.1511e-05	5.9718e-05	True
IFIT2_1	IFIT2	641.87/0	0/3867.9	320.94	1933.9	2.5874	2.06e+05	1.3462e+05	4.3962	0.99999	6.8067e-06	1.3613e-05	6.9931e-05	True
ITLN2_2	ITLN2	1060.2/94.984	0/5578.5	577.62	2789.2	2.2697	4.6587e+05	2.5319e+05	4.3953	0.99999	6.3245e-06	1.2649e-05	6.5256e-05	True
PABPN1_2	PABPN1	5833.2/863.8	0/0	3348.5	0	-11.71	1.2347e+07	1.6742e+06	4.3949	5.541e-06	0.99999	1.1082e-05	5.7597e-05	False
GRPEL1_2	GRPEL1	3549.6/3144.9	0/1.0176	3347.3	0.5088	-11.116	81890	1.6735e+06	4.3946	5.5485e-06	0.99999	1.1097e-05	5.7669e-05	False
ZNF596_3	ZNF596	471.07/473.43	0/4913	472.25	2456.5	2.3765	2.7774	2.039e+05	4.3942	0.99999	6.5232e-06	1.3046e-05	6.7206e-05	True
RARB_2	RARB	0/1273.6	3455.2/2477.8	636.79	2966.5	2.2181	8.11e+05	2.8117e+05	4.3936	0.99999	6.2988e-06	1.2598e-05	6.5008e-05	True
BCL7B_1	BCL7B	31.344/2131.4	3020.1/5334.2	1081.4	4177.2	1.9487	2.2051e+06	4.9679e+05	4.3922	0.99999	5.9834e-06	1.1967e-05	6.1916e-05	True
SLC30A3_3	SLC30A3	577.37/6237.1	1.0986/0	3407.2	0.54931	-11.103	1.6016e+07	1.7058e+06	4.3921	5.6119e-06	0.99999	1.1224e-05	5.8287e-05	False
SPIRE2_3	SPIRE2	1768.9/1368.1	6172/4525.3	1568.5	5348.6	1.7692	80334	7.4091e+05	4.3916	0.99999	5.8241e-06	1.1648e-05	6.0389e-05	True
PSMD5_1	PSMD5	1157.5/0	3132.2/2449.4	578.73	2790.8	2.2677	6.6986e+05	2.5371e+05	4.3916	0.99999	6.4326e-06	1.2865e-05	6.6319e-05	True
DYNLRB2_2	DYNLRB2	202.6/2232.9	6480.7/2553.1	1217.7	4516.9	1.8903	2.061e+06	5.6443e+05	4.3914	0.99999	5.9422e-06	1.1884e-05	6.1555e-05	True
C17orf98_3	C17orf98	0/1329.8	4393.4/1702.4	664.89	3047.9	2.1949	8.8415e+05	2.9453e+05	4.391	0.99999	6.3401e-06	1.268e-05	6.5405e-05	True
SERINC3_2	SERINC3	1223.3/783.24	6529.1/1422.6	1003.3	3975.8	1.9855	96838	4.5833e+05	4.3908	0.99999	6.0674e-06	1.2135e-05	6.2747e-05	True
CAMKV_2	CAMKV	2170/1264.1	7907.9/3461.9	1717.1	5684.9	1.7266	4.1031e+05	8.1662e+05	4.3908	0.99999	5.8149e-06	1.163e-05	6.03e-05	True
RAB19_1	RAB19	2308.6/4353.3	0/0	3330.9	0	-11.702	2.0906e+06	1.6648e+06	4.3907	5.6482e-06	0.99999	1.1296e-05	5.8648e-05	False
RPL10L_1	RPL10L	2781.4/3879.4	0/0	3330.4	0	-11.702	6.0277e+05	1.6645e+06	4.3906	5.6514e-06	0.99999	1.1303e-05	5.8676e-05	False
POM121C_2	POM121C	162.63/1540.1	5252.5/1892.7	851.38	3572.6	2.0678	9.4876e+05	3.8418e+05	4.3903	0.99999	6.1835e-06	1.2367e-05	6.3891e-05	True
OTUD6A_1	OTUD6A	0/1316.3	3738.6/2317.1	658.17	3027.8	2.2	8.6638e+05	2.9133e+05	4.3903	0.99999	6.3694e-06	1.2739e-05	6.5702e-05	True
RPS29_2	RPS29	2049.6/4606	0/0	3327.8	0	-11.701	3.2674e+06	1.6631e+06	4.39	5.6676e-06	0.99999	1.1335e-05	5.8824e-05	False
PDE2A_1	PDE2A	1227.9/928.95	4568.1/3767.1	1078.4	4167.6	1.9493	44677	4.9532e+05	4.3893	0.99999	6.065e-06	1.213e-05	6.2727e-05	True
GCFC2_3	GCFC2	0/2689.4	6493.9/3151.5	1344.7	4822.7	1.8418	3.6164e+06	6.2792e+05	4.3892	0.99999	5.9569e-06	1.1914e-05	6.1679e-05	True
IDH2_2	IDH2	0/1282	3707.8/2244.8	641.02	2976.3	2.2133	8.218e+05	2.8318e+05	4.3885	0.99999	6.4423e-06	1.2885e-05	6.6408e-05	True
TMA7_1	TMA7	764.98/0	3609/694	382.49	2151.5	2.4887	2.926e+05	1.6256e+05	4.3875	0.99999	6.9189e-06	1.3838e-05	7.1034e-05	True
FANCI_2	FANCI	1229.7/0	1798.4/3997.1	614.84	2897.8	2.2348	7.5607e+05	2.7077e+05	4.3873	0.99999	6.5119e-06	1.3024e-05	6.7096e-05	True
NKIRAS2_2	NKIRAS2	470.62/341.64	890.98/3574.8	406.13	2232.9	2.456	8317	1.7339e+05	4.3871	0.99999	6.8762e-06	1.3752e-05	7.0614e-05	True
ADAMTS1_3	ADAMTS1	3042.2/3587	0/0	3314.6	0	-11.695	1.4841e+05	1.656e+06	4.3869	5.75e-06	0.99999	1.15e-05	5.9668e-05	False
BICDL1_3	BICDL1	3214.8/1104.5	9037.2/4250.5	2159.7	6643.9	1.6208	2.2267e+06	1.0449e+06	4.3868	0.99999	5.8526e-06	1.1705e-05	6.0674e-05	True
FAM13B_3	FAM13B	1730.3/0	7214.6/0	865.14	3607.3	2.0586	1.4969e+06	3.9086e+05	4.3861	0.99999	6.293e-06	1.2586e-05	6.4954e-05	True
CRYBG1_2	CRYBG1	84.947/939.89	611.93/4551.7	512.42	2581.8	2.3307	3.6546e+05	2.226e+05	4.3861	0.99999	6.6995e-06	1.3399e-05	6.8902e-05	True
TDRD1_3	TDRD1	845.84/383.42	1719.3/4073.4	614.63	2896.4	2.2346	1.0692e+05	2.7067e+05	4.3859	0.99999	6.5548e-06	1.311e-05	6.752e-05	True
GK_1	GK	1129.8/0	2076.4/3414	564.88	2745.2	2.2789	6.3817e+05	2.4719e+05	4.3854	0.99999	6.638e-06	1.3276e-05	6.8292e-05	True
GLG1_1	GLG1	46.335/1523.2	6659.8/112.95	784.78	3386.4	2.108	1.0906e+06	3.5198e+05	4.3852	0.99999	6.3891e-06	1.2778e-05	6.5888e-05	True
CATSPER4_1	CATSPER4	524.22/112.39	3281.6/558.66	318.3	1920.1	2.5889	84802	1.3343e+05	4.3851	0.99999	7.1726e-06	1.4345e-05	7.3484e-05	True
CCDC174_1	CCDC174	0/126.31	0/1469.4	63.157	734.7	3.5195	7977.5	23457	4.3847	0.99999	8.7977e-06	1.7595e-05	8.9178e-05	True
PHF13_3	PHF13	1042.5/2546.7	8118.8/3585	1794.6	5851.9	1.7047	1.1312e+06	8.5632e+05	4.3845	0.99999	5.9694e-06	1.1939e-05	6.1803e-05	True
HINT2_1	HINT2	1782.1/1105.5	4642.8/5463.5	1443.8	5053.1	1.8066	2.2888e+05	6.7779e+05	4.3841	0.99999	6.0644e-06	1.2129e-05	6.2727e-05	True
PFDN4_1	PFDN4	2330.4/4269.3	0/0	3299.8	0	-11.689	1.8797e+06	1.648e+06	4.3833	5.8436e-06	0.99999	1.1687e-05	6.0586e-05	False
EVA1B_1	EVA1B	1.817/1966.3	5524.9/2316	984.06	3920.5	1.9931	1.9296e+06	4.489e+05	4.3827	0.99999	6.3075e-06	1.2615e-05	6.5086e-05	True
SOCS2_1	SOCS2	1729.8/0	2337.9/4871.2	864.92	3604.5	2.0579	1.4962e+06	3.9075e+05	4.3827	0.99999	6.3934e-06	1.2787e-05	6.5921e-05	True
TEKT4_2	TEKT4	0/3028	7934.2/2496.2	1514	5215.2	1.7837	4.5845e+06	7.133e+05	4.3823	0.99999	6.0936e-06	1.2187e-05	6.3007e-05	True
STYXL1_3	STYXL1	5196.8/1818.1	14530/4111.1	3507.4	9320.7	1.4098	5.7076e+06	1.7598e+06	4.3822	0.99999	5.8981e-06	1.1796e-05	6.1124e-05	True
MCTP1_3	MCTP1	3024.5/3564.1	0/0	3294.3	0	-11.686	1.4561e+05	1.6451e+06	4.382	5.8791e-06	0.99999	1.1758e-05	6.0938e-05	False
OR10H2_2	OR10H2	0/192.45	0/1875.4	96.227	937.72	3.2713	18519	36883	4.3816	0.99999	8.5145e-06	1.7029e-05	8.6509e-05	True
EXOC4_3	EXOC4	869.91/287.93	0/5572.4	578.92	2786.2	2.2649	1.6935e+05	2.538e+05	4.3813	0.99999	6.7428e-06	1.3486e-05	6.9329e-05	True
CIDEC_3	CIDEC	818.58/0	4139.6/342.93	409.29	2241.3	2.4502	3.3504e+05	1.7484e+05	4.3813	0.99999	7.0545e-06	1.4109e-05	7.2344e-05	True
PTPRD_1	PTPRD	0/1872.3	3941.8/3646	936.16	3793.9	2.0177	1.7528e+06	4.2546e+05	4.3813	0.99999	6.3815e-06	1.2763e-05	6.5816e-05	True
SUMO3_2	SUMO3	4034.8/2546.2	0/0	3290.5	0	-11.685	1.108e+06	1.643e+06	4.3811	5.9039e-06	0.99999	1.1808e-05	6.1179e-05	False
METAP1D_2	METAP1D	3337/3236.9	0/0	3287	0	-11.683	5010.4	1.6411e+06	4.3803	5.9265e-06	0.99999	1.1853e-05	6.1398e-05	False
SURF2_2	SURF2	2242.7/4325	0/0	3283.8	0	-11.682	2.168e+06	1.6395e+06	4.3795	5.9468e-06	0.99999	1.1894e-05	6.1586e-05	False
RBM26_1	RBM26	0/460.99	3150.8/0	230.5	1575.4	2.7676	1.0626e+05	94319	4.3792	0.99999	7.6983e-06	1.5397e-05	7.8596e-05	True
BTF3_1	BTF3	1766.2/4798.9	0/0	3282.5	0	-11.681	4.5988e+06	1.6388e+06	4.3792	5.9553e-06	0.99999	1.1911e-05	6.1668e-05	False
PC_2	PC	0/159.14	1677.6/0	79.568	838.79	3.3818	12662	30067	4.3785	0.99999	8.8273e-06	1.7655e-05	8.9447e-05	True
ENPP3_1	ENPP3	3743.1/2815.2	0/0	3279.2	0	-11.68	4.3052e+05	1.637e+06	4.3784	5.9774e-06	0.99999	1.1955e-05	6.187e-05	False
MRPS2_2	MRPS2	2258.6/4298.1	0/0	3278.4	0	-11.679	2.0799e+06	1.6365e+06	4.3782	5.9826e-06	0.99999	1.1965e-05	6.1913e-05	False
PATJ_3	PATJ	2641.5/0	8534.1/978.93	1320.8	4756.5	1.8477	3.4889e+06	6.1592e+05	4.3778	0.99999	6.2842e-06	1.2568e-05	6.4868e-05	True
NHP2_3	NHP2	1095.7/5448.9	0/1.0176	3272.3	0.5088	-11.083	9.4752e+06	1.6333e+06	4.3768	6.0226e-06	0.99999	1.2045e-05	6.2305e-05	False
SNRPB_2	SNRPB	777.7/0	4338.4/0	388.85	2169.2	2.4769	3.0241e+05	1.6547e+05	4.3768	0.99999	7.2523e-06	1.4505e-05	7.4249e-05	True
ADIG_1	ADIG	0/221.79	1999.5/36.633	110.9	1018.1	3.187	24596	42960	4.3767	0.99999	8.5596e-06	1.7119e-05	8.6944e-05	True
EIF4G2_1	EIF4G2	2142.8/4395.6	0/0	3269.2	0	-11.675	2.5377e+06	1.6316e+06	4.376	6.0431e-06	0.99999	1.2086e-05	6.2512e-05	False
ZNF747_2	ZNF747	1138.8/0.4973	5509.6/0	569.67	2754.8	2.2717	6.4791e+05	2.4944e+05	4.3751	0.99999	6.9515e-06	1.3903e-05	7.1356e-05	True
SLC26A10_3	SLC26A10	699.11/0.4973	2744.3/1317.8	349.8	2031.1	2.5342	2.4403e+05	1.4768e+05	4.375	0.99999	7.417e-06	1.4834e-05	7.5856e-05	True
OR5AK2_1	OR5AK2	1370.5/2015.5	6464.3/4768.5	1693	5616.4	1.7294	2.0804e+05	8.0433e+05	4.3746	0.99999	6.2682e-06	1.2536e-05	6.4726e-05	True
REM1_1	REM1	674.13/2741.1	6499.4/4798	1707.6	5648.7	1.7253	2.1362e+06	8.1179e+05	4.3742	0.99999	6.2772e-06	1.2554e-05	6.4808e-05	True
TMEM260_1	TMEM260	0/604.71	0/3713.2	302.36	1856.6	2.6144	1.8284e+05	1.2626e+05	4.374	0.99999	7.5982e-06	1.5196e-05	7.7595e-05	True
PCDHGA9_3	PCDHGA9	4159.7/2361.7	0/0	3260.7	0	-11.671	1.6164e+06	1.627e+06	4.374	6.0998e-06	0.99999	1.22e-05	6.3059e-05	False
NFX1_3	NFX1	0/155.65	0/1654.6	77.827	827.31	3.3934	12114	29361	4.374	0.99999	9.0352e-06	1.807e-05	9.1428e-05	True
MRPL4_2	MRPL4	2107.8/4412	0/0	3259.9	0	-11.671	2.6548e+06	1.6266e+06	4.3738	6.105e-06	0.99999	1.221e-05	6.3107e-05	False
RIF1_3	RIF1	2397.6/4121.1	0/0	3259.3	0	-11.671	1.4852e+06	1.6263e+06	4.3737	6.1087e-06	0.99999	1.2217e-05	6.314e-05	False
EDDM3A_3	EDDM3A	725.46/0.4973	1642.4/2512.4	362.98	2077.4	2.5136	2.6278e+05	1.5367e+05	4.3736	0.99999	7.4265e-06	1.4853e-05	7.5935e-05	True
DPP8_3	DPP8	2656.5/5151.5	0/2.0352	3904	1.0176	-10.918	3.1124e+06	1.9745e+06	4.3735	6.1124e-06	0.99999	1.2225e-05	6.3172e-05	False
TTC6_2	TTC6	1646.7/2032.5	8185.8/3695.9	1839.6	5940.9	1.6908	74402	8.7941e+05	4.3734	0.99999	6.2711e-06	1.2542e-05	6.475e-05	True
BRSK1_1	BRSK1	0/241.69	2140.1/0	120.84	1070.1	3.1359	29206	47115	4.373	0.99999	8.6154e-06	1.7231e-05	8.7458e-05	True
PAN3_2	PAN3	2431.7/0	5945.7/3050.8	1215.8	4498.2	1.8865	2.9565e+06	5.6348e+05	4.3727	0.99999	6.4761e-06	1.2952e-05	6.6744e-05	True
PRKD3_3	PRKD3	6328.8/180.02	0/0	3254.4	0	-11.669	1.8904e+07	1.6237e+06	4.3725	6.1419e-06	0.99999	1.2284e-05	6.3473e-05	False
TBC1D5_3	TBC1D5	536.48/304.35	1923.7/2626.4	420.41	2275	2.4332	26944	1.7995e+05	4.372	0.99999	7.3345e-06	1.4669e-05	7.5058e-05	True
GPS2_2	GPS2	68.594/0	0/1032.9	34.297	516.43	3.8738	2352.5	12169	4.3706	0.99999	9.96e-06	1.992e-05	0.00010016	True
OAZ2_1	OAZ2	0/1201	4479.1/1213	600.49	2846	2.2428	7.2117e+05	2.6398e+05	4.3705	0.99999	7.0518e-06	1.4104e-05	7.2323e-05	True
SAP30L_3	SAP30L	4391.8/5193.3	12913/10386	4792.5	11649	1.2812	3.2117e+05	2.4614e+06	4.3705	0.99999	6.2048e-06	1.241e-05	6.4099e-05	True
FGFBP2_3	FGFBP2	3965.3/2526.3	0/0	3245.8	0	-11.665	1.0353e+06	1.619e+06	4.3704	6.2005e-06	0.99999	1.2401e-05	6.4061e-05	False
NADSYN1_2	NADSYN1	1056.2/307.83	5214/958.58	681.99	3086.3	2.1764	2.8e+05	3.0268e+05	4.3702	0.99999	6.9552e-06	1.391e-05	7.1388e-05	True
OR5B2_3	OR5B2	489.69/2517.3	9203.1/1158	1503.5	5180.6	1.7841	2.0556e+06	7.0797e+05	4.3701	0.99999	6.4474e-06	1.2895e-05	6.6454e-05	True
ZBED8_2	ZBED8	1323.3/1835	4911.9/5796.2	1579.1	5354.1	1.7608	1.3095e+05	7.4633e+05	4.3696	0.99999	6.4407e-06	1.2881e-05	6.6397e-05	True
EMP3_1	EMP3	1405.9/5076.9	0/0	3241.4	0	-11.663	6.738e+06	1.6167e+06	4.3694	6.2301e-06	0.99999	1.246e-05	6.4356e-05	False
GNLY_2	GNLY	33.615/1132.8	1618.3/3967.6	583.23	2792.9	2.2577	6.0415e+05	2.5583e+05	4.3687	0.99999	7.136e-06	1.4272e-05	7.3141e-05	True
RNMT_3	RNMT	1271.5/5204.7	0/0	3238.1	0	-11.661	7.7352e+06	1.6149e+06	4.3686	6.253e-06	0.99999	1.2506e-05	6.4586e-05	False
PRAP1_3	PRAP1	0.45426/1417.3	4443.9/1881.5	708.88	3162.7	2.156	1.0037e+06	3.1552e+05	4.3685	0.99999	6.9771e-06	1.3954e-05	7.1594e-05	True
ZNF730_3	ZNF730	2249.5/4225	0/0	3237.3	0	-11.661	1.9514e+06	1.6145e+06	4.3684	6.2586e-06	0.99999	1.2517e-05	6.4639e-05	False
LILRB1_1	LILRB1	2234.1/195.94	4573.5/4411.3	1215	4492.4	1.8857	2.077e+06	5.6306e+05	4.3677	0.99999	6.6275e-06	1.3255e-05	6.8197e-05	True
SARS1_1	SARS1	5174.5/1294	0/0	3234.2	0	-11.66	7.5293e+06	1.6129e+06	4.3676	6.2796e-06	0.99999	1.2559e-05	6.4826e-05	False
MACROD2_3	MACROD2	41.792/1890.2	3200.3/4526.3	966.01	3863.3	1.9986	1.7084e+06	4.4005e+05	4.3675	0.99999	6.7757e-06	1.3551e-05	6.9636e-05	True
RAB11FIP1_1	RAB11FIP1	886.72/796.17	1934.7/5127.7	841.45	3531.2	2.0679	4099.4	3.7937e+05	4.3669	0.99999	6.8926e-06	1.3785e-05	7.077e-05	True
IMPA2_1	IMPA2	1195.2/0	1548/4122.3	597.58	2835.1	2.2443	7.1421e+05	2.6261e+05	4.3663	0.99999	7.1932e-06	1.4386e-05	7.3676e-05	True
RABGGTA_1	RABGGTA	1893.4/4561.7	0/0	3227.5	0	-11.657	3.56e+06	1.6093e+06	4.366	6.326e-06	0.99999	1.2652e-05	6.5265e-05	False
ADAM12_3	ADAM12	41.792/121.34	856.92/840.53	81.566	848.73	3.3634	3164	30880	4.3657	0.99999	9.3359e-06	1.8672e-05	9.4284e-05	True
CARD18_1	CARD18	832.66/443.59	1032.7/4878.4	638.13	2955.5	2.2097	75689	2.818e+05	4.3654	0.99999	7.165e-06	1.433e-05	7.3413e-05	True
ROPN1L_1	ROPN1L	1572.2/0	6756.5/0	786.1	3378.2	2.1021	1.2359e+06	3.5262e+05	4.3653	0.99999	6.9981e-06	1.3996e-05	7.1797e-05	True
LOC105371932_1	LOC105371932	0/227.26	0/2060.6	113.63	1030.3	3.1694	25825	44100	4.3652	0.99999	8.9996e-06	1.7999e-05	9.1099e-05	True
SLC38A8_3	SLC38A8	280.28/2626.2	6816.9/3302.1	1453.3	5059.5	1.799	2.7517e+06	6.8257e+05	4.365	0.99999	6.6163e-06	1.3233e-05	6.81e-05	True
TMEM232_3	TMEM232	4600.8/1838.5	0/0	3219.6	0	-11.653	3.815e+06	1.605e+06	4.3641	6.3812e-06	0.99999	1.2762e-05	6.5816e-05	False
THUMPD2_2	THUMPD2	0/1193.5	2351/3311.3	596.76	2831.2	2.2443	7.1224e+05	2.6222e+05	4.3635	0.99999	7.2902e-06	1.458e-05	7.4618e-05	True
PPM1B_3	PPM1B	515.13/268.54	1708.4/2639.6	391.84	2174	2.469	30404	1.6684e+05	4.3632	0.99999	7.7101e-06	1.542e-05	7.8704e-05	True
IFT46_3	IFT46	2335.4/0.4973	8471.4/274.75	1167.9	4373.1	1.9038	2.7258e+06	5.3965e+05	4.3631	0.99999	6.792e-06	1.3584e-05	6.9792e-05	True
NAALADL2_1	NAALADL2	837.21/810.1	3432.1/3528	823.65	3480	2.0777	367.43	3.7075e+05	4.3627	0.99999	7.0453e-06	1.4091e-05	7.2268e-05	True
ADAM7_2	ADAM7	763.61/2795.8	8369.3/3227.8	1779.7	5798.5	1.7035	2.0649e+06	8.4868e+05	4.3624	0.99999	6.608e-06	1.3216e-05	6.8022e-05	True
RFXANK_2	RFXANK	1670.3/4740.2	0/0	3205.3	0	-11.647	4.7122e+06	1.5973e+06	4.3607	6.4829e-06	0.99999	1.2966e-05	6.6808e-05	False
PTGES_3	PTGES	6.8139/0	0/284.93	3.407	142.46	5.0248	23.215	1017	4.3603	0.99999	1.1967e-05	2.3935e-05	0.00011897	True
DPF3_3	DPF3	2240.9/4166.9	0/0	3203.9	0	-11.646	1.8547e+06	1.5966e+06	4.3603	6.493e-06	0.99999	1.2986e-05	6.6906e-05	False
PCDH11X_1	PCDH11X	0/1135.3	2805.9/2676.3	567.66	2741.1	2.2696	6.4449e+05	2.485e+05	4.3599	0.99999	7.4557e-06	1.4911e-05	7.6212e-05	True
GAPT_1	GAPT	3138.5/0	5139.3/5506.2	1569.2	5322.8	1.7615	4.9251e+06	7.413e+05	4.3596	0.99999	6.7471e-06	1.3494e-05	6.9367e-05	True
FUZ_1	FUZ	66.322/827.5	2512.5/2203.1	446.91	2357.8	2.3968	2.897e+05	1.9217e+05	4.3591	0.99999	7.718e-06	1.5436e-05	7.8777e-05	True
CLASRP_1	CLASRP	0/1290	3724.3/2220.4	644.99	2972.4	2.2025	8.3204e+05	2.8507e+05	4.359	0.99999	7.368e-06	1.4736e-05	7.5368e-05	True
SNX29_3	SNX29	1366.4/2257.7	10438/1294.4	1812.1	5866.2	1.6942	3.9721e+05	8.6528e+05	4.3583	0.99999	6.7274e-06	1.3455e-05	6.9176e-05	True
CNOT11_3	CNOT11	5292.2/1093.1	0/0	3192.6	0	-11.641	8.8162e+06	1.5906e+06	4.3576	6.5741e-06	0.99999	1.3148e-05	6.7706e-05	False
LIN9_3	LIN9	0/1716.7	6550/592.24	858.33	3571.1	2.0555	1.4735e+06	3.8756e+05	4.3576	0.99999	7.179e-06	1.4358e-05	7.3544e-05	True
APOBEC1_2	APOBEC1	760.89/2016.5	8798.8/1004.4	1388.7	4901.6	1.8188	7.8833e+05	6.5004e+05	4.3571	0.99999	6.8837e-06	1.3767e-05	7.0685e-05	True
GTF2H2_2	GTF2H2	4335/2044.9	0/0	3190	0	-11.64	2.6224e+06	1.5891e+06	4.357	6.5933e-06	0.99999	1.3187e-05	6.7887e-05	False
ZNF705G_1	ZNF705G	0/621.62	3763.9/0	310.81	1881.9	2.5942	1.9321e+05	1.3006e+05	4.3565	0.99999	8.2029e-06	1.6406e-05	8.3502e-05	True
LAT_3	LAT	804.5/17.405	3594.7/878.19	410.95	2236.4	2.4413	3.0976e+05	1.756e+05	4.3563	0.99999	7.9064e-06	1.5813e-05	8.063e-05	True
DOP1A_3	DOP1A	2557.5/3815.3	0/0	3186.4	0	-11.638	7.9099e+05	1.5872e+06	4.3561	6.6194e-06	0.99999	1.3239e-05	6.8125e-05	False
OR7G3_2	OR7G3	0/3054.4	3821/6625.6	1527.2	5223.3	1.7734	4.6647e+06	7.1997e+05	4.356	0.99999	6.8713e-06	1.3743e-05	7.0569e-05	True
PSMG1_2	PSMG1	2925.9/3444.8	0/0	3185.3	0	-11.638	1.3461e+05	1.5867e+06	4.3559	6.627e-06	0.99999	1.3254e-05	6.8197e-05	False
CLIC1_1	CLIC1	3150.8/3219	0/0	3184.9	0	-11.637	2328.4	1.5864e+06	4.3558	6.6303e-06	0.99999	1.3261e-05	6.822e-05	False
RASA3_1	RASA3	825.85/935.42	7259.7/0	880.63	3629.8	2.0421	6002.5	3.9839e+05	4.3556	0.99999	7.2226e-06	1.4445e-05	7.3958e-05	True
SLPI_2	SLPI	832.66/5528.5	0/0	3180.6	0	-11.636	1.1025e+07	1.5841e+06	4.3547	6.6621e-06	0.99999	1.3324e-05	6.8534e-05	False
KIAA0319_1	KIAA0319	2436.7/2288.6	9272.3/4795.9	2362.6	7034.1	1.5736	10967	1.1508e+06	4.3547	0.99999	6.7563e-06	1.3513e-05	6.9456e-05	True
WNT5B_1	WNT5B	923.52/0	4808.7/0	461.76	2404.3	2.3779	4.2644e+05	1.9904e+05	4.3542	0.99999	7.8593e-06	1.5719e-05	8.0164e-05	True
CEP295_2	CEP295	1247.9/1151.2	4411/4476.4	1199.6	4443.7	1.8884	4667.3	5.5537e+05	4.3532	0.99999	7.0902e-06	1.418e-05	7.2687e-05	True
THNSL1_3	THNSL1	885.36/2474.1	8794.4/2339.5	1679.7	5566.9	1.7281	1.262e+06	7.9753e+05	4.3528	0.99999	6.9288e-06	1.3858e-05	7.1129e-05	True
CNOT10_1	CNOT10	3794/2540.2	0/0	3167.1	0	-11.629	7.8601e+05	1.5769e+06	4.3515	6.7618e-06	0.99999	1.3524e-05	6.9506e-05	False
ABLIM3_3	ABLIM3	2527.5/3806.3	0/0	3166.9	0	-11.629	8.1766e+05	1.5768e+06	4.3514	6.7632e-06	0.99999	1.3526e-05	6.9514e-05	False
ANKRD29_2	ANKRD29	2947.7/0.4973	9265.7/927.03	1474.1	5096.4	1.7889	4.343e+06	6.931e+05	4.3509	0.99999	7.0475e-06	1.4095e-05	7.2284e-05	True
TRIM9_3	TRIM9	1747.5/4580.1	0/0	3163.8	0	-11.628	4.0117e+06	1.5751e+06	4.3507	6.7863e-06	0.99999	1.3573e-05	6.9739e-05	False
USP17L4_3	USP17L4	2806/3519.9	0/0	3162.9	0	-11.627	2.5482e+05	1.5747e+06	4.3504	6.7931e-06	0.99999	1.3586e-05	6.9797e-05	False
SCAF8_2	SCAF8	551.47/0	3184.9/308.33	275.74	1746.6	2.6588	1.5206e+05	1.1435e+05	4.3496	0.99999	8.6041e-06	1.7208e-05	8.7358e-05	True
ANGPTL6_3	ANGPTL6	1212.4/5106.2	0/0	3159.3	0	-11.626	7.5809e+06	1.5727e+06	4.3496	6.8201e-06	0.99999	1.364e-05	7.0062e-05	False
NUDT1_3	NUDT1	2166.8/4148	0/0	3157.4	0	-11.625	1.9624e+06	1.5717e+06	4.3491	6.8347e-06	0.99999	1.3669e-05	7.0206e-05	False
ZNF12_3	ZNF12	520.58/378.94	3748.5/976.89	449.76	2362.7	2.3906	10032	1.9349e+05	4.3488	0.99999	8.0817e-06	1.6163e-05	8.232e-05	True
POLR3G_2	POLR3G	4121.5/2187.1	0/0	3154.3	0	-11.624	1.871e+06	1.5701e+06	4.3484	6.858e-06	0.99999	1.3716e-05	7.0439e-05	False
C1orf174_2	C1orf174	1264.7/1090.6	6288.5/2482.9	1177.6	4385.7	1.896	15154	5.4447e+05	4.3477	0.99999	7.2803e-06	1.4561e-05	7.4523e-05	True
EFNA4_1	EFNA4	1050.3/470.94	6593.9/0	760.6	3297	2.1145	1.678e+05	3.4033e+05	4.3477	0.99999	7.6112e-06	1.5222e-05	7.772e-05	True
EIF4A1_1	EIF4A1	0/581.84	3607.9/0	290.92	1803.9	2.6283	1.6927e+05	1.2114e+05	4.3472	0.99999	8.6368e-06	1.7274e-05	8.7653e-05	True
TMEM207_1	TMEM207	0/1335.7	5994.1/71.232	667.87	3032.6	2.1813	8.921e+05	2.9595e+05	4.3469	0.99999	7.7541e-06	1.5508e-05	7.9118e-05	True
ATG7_1	ATG7	551.47/1171.1	4640.6/2504.3	861.3	3572.4	2.051	1.9199e+05	3.89e+05	4.3469	0.99999	7.5356e-06	1.5071e-05	7.7009e-05	True
SERPINE1_3	SERPINE1	0/85.535	0/1165.1	42.768	582.57	3.737	3658.1	15427	4.346	0.99999	1.092e-05	2.1841e-05	0.00010914	True
ERVH48-1_3	ERVH48-1	5.4511/2362.2	3167.3/5631.4	1183.8	4399.3	1.893	2.777e+06	5.4754e+05	4.3456	0.99999	7.349e-06	1.4698e-05	7.52e-05	True
MORF4L1_1	MORF4L1	0/0	0/65.126	0.22713	32.563	4.7735	0	55.375	4.3454	0.99999	1.3573e-05	2.7147e-05	0.00013374	True
TSEN54_1	TSEN54	2096/4185.7	0/0	3140.9	0	-11.617	2.1836e+06	1.5629e+06	4.3451	6.9609e-06	0.99999	1.3922e-05	7.1434e-05	False
NHLRC4_3	NHLRC4	867.64/2407.4	6486.2/4443.8	1637.5	5465	1.7381	1.1855e+06	7.7603e+05	4.3449	0.99999	7.1943e-06	1.4389e-05	7.3681e-05	True
NDUFB11_1	NDUFB11	2421.7/0.4973	8218.8/712.32	1211.1	4465.5	1.8817	2.931e+06	5.6112e+05	4.3446	0.99999	7.3659e-06	1.4732e-05	7.536e-05	True
HPS1_3	HPS1	1002.6/956.3	5039.4/2726.1	979.43	3882.8	1.986	1069.7	4.4663e+05	4.3443	0.99999	7.5224e-06	1.5045e-05	7.6881e-05	True
MTREX_3	MTREX	2759.2/3512.9	0/0	3136	0	-11.615	2.8405e+05	1.5603e+06	4.3439	6.9981e-06	0.99999	1.3996e-05	7.1797e-05	False
NDFIP2_1	NDFIP2	26.347/138.25	1698.5/0	82.298	849.23	3.3515	6261	31177	4.3435	0.99999	1.0321e-05	2.0641e-05	0.00010355	True
COMMD6_1	COMMD6	0/395.35	1924.8/927.03	197.68	1425.9	2.8444	78151	79963	4.3434	0.99999	9.2557e-06	1.8511e-05	9.353e-05	True
FER_1	FER	943.05/1475.5	2053.3/6866.7	1209.3	4460	1.8821	1.4174e+05	5.6021e+05	4.3432	0.99999	7.4145e-06	1.4829e-05	7.5837e-05	True
HADHA_2	HADHA	2351.7/0	5238.2/3517.8	1175.9	4378	1.8957	2.7653e+06	5.4359e+05	4.3432	0.99999	7.4336e-06	1.4867e-05	7.5993e-05	True
RARS1_3	RARS1	4361.4/1899.7	0/1.0176	3130.5	0.5088	-11.019	3.03e+06	1.5573e+06	4.3426	7.041e-06	0.99999	1.4082e-05	7.2231e-05	False
FABP12_2	FABP12	3205.7/485.36	7632.1/4216.9	1845.5	5924.5	1.6821	3.7002e+06	8.8248e+05	4.3421	0.99999	7.2357e-06	1.4471e-05	7.4086e-05	True
TLR6_1	TLR6	891.26/0	0/4692.1	445.63	2346.1	2.3937	3.9717e+05	1.9158e+05	4.3419	0.99999	8.3505e-06	1.6701e-05	8.4915e-05	True
NR4A3_1	NR4A3	3705/2550.1	0/1.0176	3127.6	0.5088	-11.018	6.6681e+05	1.5557e+06	4.3419	7.0643e-06	0.99999	1.4129e-05	7.2438e-05	False
HSPA6_3	HSPA6	97.212/0	1252.4/0	48.606	626.21	3.6604	4725.1	17702	4.3413	0.99999	1.1022e-05	2.2044e-05	0.00011005	True
KCNQ4_2	KCNQ4	328.89/660.91	2672.9/2337.4	494.9	2505.2	2.3374	55119	2.1443e+05	4.3412	0.99999	8.2631e-06	1.6526e-05	8.407e-05	True
OR4D11_3	OR4D11	1117.5/93.492	3537.5/2154.3	605.49	2845.9	2.2308	5.2428e+05	2.6634e+05	4.3412	0.99999	8.0554e-06	1.6111e-05	8.2078e-05	True
NGF_3	NGF	715.01/5533.4	0/0	3124.2	0	-11.61	1.1609e+07	1.554e+06	4.341	7.0904e-06	0.99999	1.4181e-05	7.2687e-05	False
INTS5_1	INTS5	0/177.54	1.0986/1772.7	88.768	886.88	3.3061	15759	33819	4.3399	0.99999	1.04e-05	2.08e-05	0.00010427	True
ARMH3_2	ARMH3	5136.8/1099	0/0	3117.9	0	-11.607	8.1518e+06	1.5506e+06	4.3395	7.1402e-06	0.99999	1.428e-05	7.3178e-05	False
PDYN_1	PDYN	3179.4/3055.4	0/0	3117.4	0	-11.607	7686.5	1.5503e+06	4.3394	7.1443e-06	0.99999	1.4289e-05	7.3214e-05	False
MRPL17_2	MRPL17	107.66/2237.3	4728.5/4004.2	1172.5	4366.3	1.8959	2.2678e+06	5.4192e+05	4.3386	0.99999	7.5933e-06	1.5187e-05	7.7551e-05	True
FRMD7_1	FRMD7	3.6341/2007.6	6422.5/1470.4	1005.6	3946.5	1.9714	2.0079e+06	4.5947e+05	4.3385	0.99999	7.7027e-06	1.5405e-05	7.8635e-05	True
NAT2_2	NAT2	0/445.58	2443.3/618.7	222.79	1531	2.7752	99270	90933	4.3383	0.99999	9.3231e-06	1.8646e-05	9.4171e-05	True
COMMD1_3	COMMD1	0/6223.7	0/0	3111.8	0	-11.604	1.9367e+07	1.5473e+06	4.338	7.1884e-06	0.99999	1.4377e-05	7.3634e-05	False
ZNF57_1	ZNF57	2567/0.4973	4683.4/4589.4	1283.8	4636.4	1.8518	3.2936e+06	5.9739e+05	4.3376	0.99999	7.5667e-06	1.5133e-05	7.73e-05	True
CLEC4C_1	CLEC4C	848.11/0	3521.1/1023.7	424.05	2272.4	2.4191	3.5964e+05	1.8162e+05	4.337	0.99999	8.5947e-06	1.7189e-05	8.7271e-05	True
ANKRD17_3	ANKRD17	2606.1/132.28	3561.7/6116.8	1369.2	4839.2	1.8207	3.0599e+06	6.4022e+05	4.3368	0.99999	7.5573e-06	1.5115e-05	7.7217e-05	True
MDP1_3	MDP1	60.417/539.57	1508.4/2160.4	299.99	1834.4	2.6083	1.1479e+05	1.252e+05	4.3364	0.99999	9.0322e-06	1.8064e-05	9.1405e-05	True
PRR4_3	PRR4	847.2/0	4540.6/0	423.6	2270.3	2.4193	3.5887e+05	1.8142e+05	4.3357	0.99999	8.6488e-06	1.7298e-05	8.7767e-05	True
TMED5_1	TMED5	1238.8/0	5768.8/0	619.39	2884.4	2.2175	7.6728e+05	2.7292e+05	4.3357	0.99999	8.2362e-06	1.6472e-05	8.3819e-05	True
DAPP1_2	DAPP1	1315.5/873.75	5433.8/2907.3	1094.6	4170.5	1.9288	97590	5.0334e+05	4.3355	0.99999	7.7485e-06	1.5497e-05	7.9068e-05	True
SLC12A2_2	SLC12A2	139/6063.5	0/0	3101.3	0	-11.599	1.755e+07	1.5417e+06	4.3354	7.2732e-06	0.99999	1.4546e-05	7.4457e-05	False
SEMA3G_1	SEMA3G	0/902.1	4033/688.91	451.05	2361	2.3854	4.0689e+05	1.9408e+05	4.3353	0.99999	8.5904e-06	1.7181e-05	8.7234e-05	True
GMPS_1	GMPS	3772.2/2425.8	0/0	3099	0	-11.598	9.0637e+05	1.5405e+06	4.3349	7.2916e-06	0.99999	1.4583e-05	7.4625e-05	False
CFAP97_2	CFAP97	0/1905.6	1388.7/6225.7	952.82	3807.2	1.9973	1.8157e+06	4.336e+05	4.3347	0.99999	7.8804e-06	1.5761e-05	8.0372e-05	True
MS4A14_2	MS4A14	0/867.29	1486.4/3120	433.64	2303.2	2.4064	3.7609e+05	1.8604e+05	4.3344	0.99999	8.6721e-06	1.7344e-05	8.7958e-05	True
SCGB3A1_1	SCGB3A1	834.93/369.99	5666.7/0	602.46	2833.3	2.2317	1.0809e+05	2.6491e+05	4.3344	0.99999	8.3145e-06	1.6629e-05	8.4557e-05	True
OR4N2_2	OR4N2	0/561.45	2529/992.16	280.72	1760.6	2.6445	1.5761e+05	1.1658e+05	4.3342	0.99999	9.2054e-06	1.8411e-05	9.307e-05	True
MACROD1_3	MACROD1	331.61/0	2228/333.77	165.81	1280.9	2.942	54983	66194	4.3341	0.99999	9.8861e-06	1.9772e-05	9.9465e-05	True
PKD2_1	PKD2	1534.5/2695.3	10033/2957.1	2114.9	6494.9	1.6182	6.7379e+05	1.0217e+06	4.3333	0.99999	7.4818e-06	1.4964e-05	7.6472e-05	True
OR7D2_1	OR7D2	670.04/957.79	6870.8/0	813.92	3435.4	2.0762	41402	3.6604e+05	4.3329	0.99999	8.0797e-06	1.6159e-05	8.2311e-05	True
GOLIM4_1	GOLIM4	0/6179.9	0/0	3090	0	-11.594	1.9096e+07	1.5357e+06	4.3327	7.3652e-06	0.99999	1.473e-05	7.536e-05	False
SOCS3_2	SOCS3	1612.6/4566.7	0/0	3089.7	0	-11.594	4.3632e+06	1.5355e+06	4.3326	7.3677e-06	0.99999	1.4735e-05	7.5368e-05	False
APOA5_2	APOA5	637.78/1926.5	5370/3886.2	1282.2	4628.1	1.851	8.3043e+05	5.9659e+05	4.332	0.99999	7.7656e-06	1.5531e-05	7.9214e-05	True
TSEN15_2	TSEN15	402.02/0	2874/0	201.01	1437	2.8315	80811	81414	4.3317	0.99999	9.7404e-06	1.9481e-05	9.8092e-05	True
SORCS3_1	SORCS3	738.63/5427	0/0	3082.8	0	-11.591	1.099e+07	1.5318e+06	4.3309	7.4239e-06	0.99999	1.4848e-05	7.592e-05	False
CCDC173_2	CCDC173	0/6164.5	0/0	3082.2	0	-11.59	1.9e+07	1.5315e+06	4.3308	7.4286e-06	0.99999	1.4857e-05	7.5949e-05	False
MVD_2	MVD	781.79/0	1264.5/3049.7	390.89	2157.1	2.4612	3.0559e+05	1.664e+05	4.3298	0.99999	8.9802e-06	1.796e-05	9.0927e-05	True
CLPB_2	CLPB	71.773/0	792.1/258.47	35.887	525.29	3.8347	2575.7	12776	4.3297	0.99999	1.1952e-05	2.3905e-05	0.00011884	True
TEDC2_2	TEDC2	973.03/2453.7	11240/0	1713.3	5620	1.7132	1.0961e+06	8.1472e+05	4.3281	0.99999	7.7425e-06	1.5485e-05	7.9013e-05	True
LOC112268437_2	LOC112268437	218.5/208.86	2099.5/880.22	213.68	1489.8	2.7958	46.42	86944	4.328	0.99999	9.8268e-06	1.9654e-05	9.8885e-05	True
MMP11_1	MMP11	34.07/446.57	2190.6/1008.4	240.32	1599.5	2.7295	85079	98646	4.3276	0.99999	9.688e-06	1.9376e-05	9.7614e-05	True
SUCLG2_2	SUCLG2	2727.8/3407	0/0	3067.4	0	-11.583	2.3061e+05	1.5236e+06	4.3272	7.5523e-06	0.99999	1.5105e-05	7.7172e-05	False
ZFP28_1	ZFP28	1835.7/4296.6	0/0	3066.2	0	-11.583	3.0282e+06	1.5229e+06	4.3269	7.5628e-06	0.99999	1.5126e-05	7.7267e-05	False
MC5R_3	MC5R	1121.1/1404.9	7134.4/2020.9	1263	4577.7	1.8569	40256	5.8701e+05	4.3264	0.99999	7.9758e-06	1.5952e-05	8.1295e-05	True
MMGT1_1	MMGT1	2707.9/3419.9	0/0	3063.9	0	-11.582	2.5351e+05	1.5217e+06	4.3263	7.582e-06	0.99999	1.5164e-05	7.7449e-05	False
HSPA14_1	HSPA14	963.94/5301.7	1.0986/0	3132.8	0.54931	-10.982	9.408e+06	1.5586e+06	4.3263	7.5827e-06	0.99999	1.5165e-05	7.745e-05	False
CNDP2_1	CNDP2	0/1809.7	1763.3/5587.6	904.83	3675.5	2.021	1.6374e+06	4.1017e+05	4.3261	0.99999	8.2391e-06	1.6478e-05	8.3834e-05	True
INPP5K_1	INPP5K	364.32/0	1530.4/1175.3	182.16	1352.8	2.8859	66364	73237	4.3259	0.99999	1.0133e-05	2.0267e-05	0.0001018	True
NCAPG2_2	NCAPG2	1000.3/0	3739.7/1289.3	500.14	2514.5	2.3275	5.0029e+05	2.1688e+05	4.3254	0.99999	8.8656e-06	1.7731e-05	8.9812e-05	True
PLP1_3	PLP1	2684.2/3433.8	0/0	3059	0	-11.579	2.8095e+05	1.5191e+06	4.3251	7.6231e-06	0.99999	1.5246e-05	7.7835e-05	False
ITGB3BP_3	ITGB3BP	1040.3/139.74	3357.4/2223.4	590	2790.4	2.2398	4.0547e+05	2.5903e+05	4.3235	0.99999	8.7587e-06	1.7517e-05	8.8814e-05	True
CFTR_3	CFTR	0/1371	5497.5/643.12	685.52	3070.3	2.1615	9.3989e+05	3.0436e+05	4.3227	0.99999	8.6316e-06	1.7263e-05	8.7616e-05	True
EIF3F_3	EIF3F	3315.7/2779.4	0/0	3047.5	0	-11.574	1.4379e+05	1.513e+06	4.3223	7.7215e-06	0.99999	1.5443e-05	7.8805e-05	False
LMX1B_1	LMX1B	2635.6/0	3749.6/5661.9	1317.8	4705.7	1.8355	3.4733e+06	6.1444e+05	4.3221	0.99999	8.1032e-06	1.6206e-05	8.2522e-05	True
SOX11_1	SOX11	439.73/0	3027.8/0	219.86	1513.9	2.778	96679	89650	4.3219	0.99999	1.0065e-05	2.0129e-05	0.00010113	True
GALNT5_3	GALNT5	0/838.94	2597.1/1903.9	419.47	2250.5	2.4208	3.5191e+05	1.7951e+05	4.3217	0.99999	9.2291e-06	1.8458e-05	9.3294e-05	True
LHX8_2	LHX8	609.17/0	588.86/3103.7	304.58	1846.3	2.5958	1.8554e+05	1.2726e+05	4.3216	0.99999	9.6401e-06	1.928e-05	9.7165e-05	True
CLTC_2	CLTC	0/224.78	2029.1/0	112.39	1014.6	3.1629	25263	43582	4.3216	0.99999	1.0989e-05	2.1979e-05	0.00010975	True
GABPA_3	GABPA	5665.6/421.71	0/0	3043.6	0	-11.572	1.3749e+07	1.5109e+06	4.3213	7.7551e-06	0.99999	1.551e-05	7.9121e-05	False
MYORG_2	MYORG	1244.7/4840.2	0/1.0176	3042.4	0.5088	-10.978	6.4639e+06	1.5103e+06	4.321	7.7654e-06	0.99999	1.5531e-05	7.9214e-05	False
LOC105373989_1	LOC105373989	612.35/0	1790.7/1913.1	306.17	1851.9	2.5927	1.8748e+05	1.2798e+05	4.3209	0.99999	9.6651e-06	1.933e-05	9.7399e-05	True
REL_1	REL	0/2192.6	3924.3/4404.2	1096.3	4164.2	1.9244	2.4037e+06	5.0416e+05	4.3208	0.99999	8.2819e-06	1.6564e-05	8.424e-05	True
CDH19_3	CDH19	0/504.26	0/3288.9	252.13	1644.4	2.7005	1.2714e+05	1.0387e+05	4.3201	0.99999	9.9569e-06	1.9914e-05	0.00010013	True
TSC22D1_1	TSC22D1	0/315.29	364.74/2113.5	157.64	1239.1	2.9667	49703	62698	4.3192	0.99999	1.0647e-05	2.1295e-05	0.00010659	True
ZNF585A_3	ZNF585A	0/2421.8	8842.8/48.845	1210.9	4445.8	1.8755	2.9326e+06	5.6103e+05	4.3188	0.99999	8.2818e-06	1.6564e-05	8.424e-05	True
ENG_1	ENG	0/1428.2	4341.7/1956.8	714.12	3149.3	2.1392	1.0199e+06	3.1803e+05	4.3181	0.99999	8.7691e-06	1.7538e-05	8.8911e-05	True
TM4SF4_3	TM4SF4	5180.9/486.85	9804.1/6079.1	2833.9	7941.6	1.4863	1.1017e+07	1.3993e+06	4.3179	0.99999	7.9406e-06	1.5881e-05	8.0958e-05	True
DPH6_2	DPH6	0/456.52	3094.8/0	228.26	1547.4	2.7557	1.042e+05	93335	4.3179	0.99999	1.0196e-05	2.0392e-05	0.0001024	True
SLC10A2_3	SLC10A2	2101/116.37	3971.5/4414.3	1108.7	4192.9	1.9182	1.9693e+06	5.1028e+05	4.3177	0.99999	8.3911e-06	1.6782e-05	8.5314e-05	True
CUEDC1_2	CUEDC1	0/818.05	1764.4/2663	409.03	2213.7	2.4333	3.3461e+05	1.7472e+05	4.3175	0.99999	9.4353e-06	1.8871e-05	9.5239e-05	True
LOC112268102_2	LOC112268102	98.121/1562.5	5782/1159	830.31	3470.5	2.0621	1.0722e+06	3.7398e+05	4.3174	0.99999	8.6504e-06	1.7301e-05	8.7776e-05	True
NLGN1_1	NLGN1	578.73/2114.5	5280/4260.7	1346.6	4770.3	1.824	1.1793e+06	6.2889e+05	4.3173	0.99999	8.2685e-06	1.6537e-05	8.4118e-05	True
ARHGAP15_1	ARHGAP15	39.067/688.76	0/4117.2	363.91	2058.6	2.4967	2.1105e+05	1.5409e+05	4.3172	0.99999	9.5999e-06	1.92e-05	9.6801e-05	True
FAAH_3	FAAH	1469.1/0	6011.6/400.93	734.54	3206.3	2.1245	1.0791e+06	3.2782e+05	4.317	0.99999	8.7828e-06	1.7566e-05	8.9035e-05	True
DDC_2	DDC	22.259/924.97	0/4851.9	473.62	2425.9	2.3543	4.0745e+05	2.0454e+05	4.3169	0.99999	9.2824e-06	1.8565e-05	9.3793e-05	True
PHB2_2	PHB2	6050.8/0	0/0	3025.4	0	-11.563	1.8306e+07	1.5012e+06	4.3168	7.9146e-06	0.99999	1.5829e-05	8.0707e-05	False
ZNF276_2	ZNF276	663.22/0	1267.8/2619.3	331.61	1943.5	2.5475	2.1993e+05	1.3944e+05	4.3167	0.99999	9.7422e-06	1.9484e-05	9.8101e-05	True
ONE_NON-GENE_SITE_192	ONE_NON-GENE_SITE	5140/909.06	0/0	3024.5	0	-11.563	8.9503e+06	1.5007e+06	4.3166	7.9223e-06	0.99999	1.5845e-05	8.0778e-05	False
EMG1_1	EMG1	2917.3/3127	0/0	3022.1	0	-11.562	21994	1.4995e+06	4.316	7.9434e-06	0.99999	1.5887e-05	8.0979e-05	False
RWDD4_1	RWDD4	76.316/505.75	1794/1793	291.03	1793.5	2.6194	92207	1.2119e+05	4.316	0.99999	9.9488e-06	1.9898e-05	0.00010007	True
CFAP221_3	CFAP221	781.33/5261.9	0/0	3021.6	0	-11.562	1.0038e+07	1.4992e+06	4.3159	7.9481e-06	0.99999	1.5896e-05	8.102e-05	False
OR6B3_3	OR6B3	571.92/0.4973	0/3550.4	286.21	1775.2	2.6286	1.6326e+05	1.1903e+05	4.3159	0.99999	9.9788e-06	1.9958e-05	0.00010033	True
DENND4C_3	DENND4C	927.15/0	357.05/4428.6	463.57	2392.8	2.3653	4.298e+05	1.9988e+05	4.3152	0.99999	9.3784e-06	1.8757e-05	9.4698e-05	True
DHX33_2	DHX33	3059/2977.8	0/0	3018.4	0	-11.56	3295.7	1.4975e+06	4.3151	7.9766e-06	0.99999	1.5953e-05	8.1296e-05	False
BEND7_1	BEND7	2175.9/3860.5	0/0	3018.2	0	-11.56	1.4189e+06	1.4974e+06	4.3151	7.9783e-06	0.99999	1.5957e-05	8.1307e-05	False
FAHD1_1	FAHD1	501.96/0	1177.7/2098.3	250.98	1638	2.7014	1.2598e+05	1.0336e+05	4.3143	0.99999	1.0229e-05	2.0458e-05	0.00010269	True
APPBP2_2	APPBP2	893.99/1919.6	1510.6/8307.7	1406.8	4909.1	1.8023	5.2591e+05	6.5913e+05	4.3139	0.99999	8.3669e-06	1.6734e-05	8.5075e-05	True
CENPF_3	CENPF	0.45426/6022.8	0/0	3011.6	0	-11.557	1.8134e+07	1.4938e+06	4.3134	8.0375e-06	0.99999	1.6075e-05	8.1902e-05	False
SLC6A20_2	SLC6A20	883.09/546.53	1188.7/5108.3	714.81	3148.5	2.1375	56635	3.1836e+05	4.3133	0.99999	8.9616e-06	1.7923e-05	9.0761e-05	True
OR7E24_3	OR7E24	930.78/0	4795.5/0	465.39	2397.7	2.3627	4.3318e+05	2.0072e+05	4.3131	0.99999	9.4649e-06	1.893e-05	9.5521e-05	True
FMNL1_1	FMNL1	6018.1/0.4973	0/0	3009.3	0	-11.556	1.8106e+07	1.4926e+06	4.3128	8.0584e-06	0.99999	1.6117e-05	8.2102e-05	False
PCDHB2_1	PCDHB2	1558.6/4454.8	0/0	3006.7	0	-11.554	4.194e+06	1.4912e+06	4.3122	8.0819e-06	0.99999	1.6164e-05	8.232e-05	False
DNAJC14_1	DNAJC14	835.84/920	4442.8/2747.5	877.92	3595.2	2.0327	3541.2	3.9707e+05	4.3121	0.99999	8.8042e-06	1.7608e-05	8.9237e-05	True
OR4E1_1	OR4E1	3492.4/2519.3	0/0	3005.8	0	-11.554	4.7342e+05	1.4908e+06	4.312	8.0895e-06	0.99999	1.6179e-05	8.239e-05	False
CHAF1B_2	CHAF1B	1040.3/4967.5	0/0	3003.9	0	-11.553	7.7116e+06	1.4897e+06	4.3115	8.1072e-06	0.99999	1.6214e-05	8.2556e-05	False
RANBP10_2	RANBP10	2803.7/2508.9	13879/1284.2	2656.3	7581.5	1.5127	43466	1.3053e+06	4.311	0.99999	8.2079e-06	1.6416e-05	8.3545e-05	True
LRFN1_1	LRFN1	2804.6/3196.1	0/0	3000.4	0	-11.551	76641	1.4878e+06	4.3106	8.1391e-06	0.99999	1.6278e-05	8.2874e-05	False
MCCC2_3	MCCC2	462.89/655.44	5381/0	559.17	2690.5	2.2645	18537	2.445e+05	4.3103	0.99999	9.358e-06	1.8716e-05	9.4499e-05	True
HSPB11_3	HSPB11	782.69/6.4649	3291.5/1031.8	394.58	2161.7	2.4508	3.0127e+05	1.6809e+05	4.31	0.99999	9.808e-06	1.9616e-05	9.8713e-05	True
UTP25_3	UTP25	2178.6/3814.8	0/0	2996.7	0	-11.55	1.3385e+06	1.4859e+06	4.3097	8.1726e-06	0.99999	1.6345e-05	8.3208e-05	False
EFCAB11_2	EFCAB11	0/920	3412.3/1345.3	460	2378.8	2.368	4.232e+05	1.9822e+05	4.3097	0.99999	9.6243e-06	1.9249e-05	9.7029e-05	True
FARSA_2	FARSA	3536.9/2582	1.0986/0	3059.4	0.54931	-10.948	4.5594e+05	1.5193e+06	4.3083	8.2268e-06	0.99999	1.6454e-05	8.373e-05	False
SLC49A4_1	SLC49A4	1301.9/4814.3	1.0986/0	3058.1	0.54931	-10.947	6.1685e+06	1.5187e+06	4.308	8.2387e-06	0.99999	1.6477e-05	8.3834e-05	False
DHPS_3	DHPS	0/1269.6	1318.3/4512	634.8	2915.2	2.1974	8.0594e+05	2.8023e+05	4.3078	0.99999	9.3188e-06	1.8638e-05	9.4136e-05	True
SUMO2_2	SUMO2	440.63/0	2586.1/436.55	220.32	1511.3	2.7726	97079	89849	4.3071	0.99999	1.0759e-05	2.1518e-05	0.00010759	True
DNASE1L2_3	DNASE1L2	3562.8/2406.4	0/0	2984.6	0	-11.544	6.6858e+05	1.4794e+06	4.3067	8.2842e-06	0.99999	1.6568e-05	8.4256e-05	False
RNF144A_1	RNF144A	0/580.35	1796.2/1777.7	290.17	1787	2.6184	1.684e+05	1.208e+05	4.3066	0.99999	1.0387e-05	2.0775e-05	0.00010415	True
CNEP1R1_2	CNEP1R1	906.25/1798.7	2872.9/6678.5	1352.5	4775.7	1.8193	3.9825e+05	6.3183e+05	4.3066	0.99999	8.676e-06	1.7352e-05	8.799e-05	True
FCGR1B_2	FCGR1B	2911.8/1976.3	6720.2/7576	2444	7148.1	1.5479	4.3764e+05	1.1935e+06	4.3059	0.99999	8.4216e-06	1.6843e-05	8.5595e-05	True
HGF_1	HGF	1798.9/0	6624.7/671.61	899.44	3648.1	2.0189	1.618e+06	4.0754e+05	4.3057	0.99999	9.0426e-06	1.8085e-05	9.1495e-05	True
PRIMA1_3	PRIMA1	25.893/2653.6	8229.7/1259.8	1339.7	4744.8	1.8236	3.4524e+06	6.2543e+05	4.3056	0.99999	8.7212e-06	1.7442e-05	8.8441e-05	True
ASNSD1_3	ASNSD1	2352.6/0	5654.6/3046.7	1176.3	4350.6	1.8861	2.7674e+06	5.4382e+05	4.3045	0.99999	8.8576e-06	1.7715e-05	8.9739e-05	True
MCC_3	MCC	0/1112	4194.5/1161.1	555.98	2677.8	2.2659	6.1822e+05	2.4301e+05	4.3043	0.99999	9.625e-06	1.925e-05	9.7029e-05	True
ATRX_3	ATRX	2363.5/0	6170.9/2556.2	1181.8	4363.6	1.8837	2.7931e+06	5.4653e+05	4.304	0.99999	8.8765e-06	1.7753e-05	8.9915e-05	True
LOC101060017_3	LOC101060017	0/78.573	0/1100	39.286	550.01	3.7737	3086.9	14082	4.3038	0.99999	1.3328e-05	2.6657e-05	0.00013153	True
CDKN1A_2	CDKN1A	4774.8/1169.1	0/0	2971.9	0	-11.538	6.5002e+06	1.4727e+06	4.3036	8.4026e-06	0.99999	1.6805e-05	8.5423e-05	False
C8orf33_1	C8orf33	439.73/225.28	2571.9/1311.7	332.5	1941.8	2.5424	22994	1.3984e+05	4.3034	0.99999	1.0344e-05	2.0688e-05	0.00010376	True
DUSP12_1	DUSP12	0/524.15	678.95/2677.3	262.08	1678.1	2.6742	1.3737e+05	1.0828e+05	4.3034	0.99999	1.0685e-05	2.137e-05	0.00010689	True
ST6GALNAC6_2	ST6GALNAC6	1040.7/4899.9	0/0	2970.3	0	-11.537	7.4465e+06	1.4718e+06	4.3032	8.4182e-06	0.99999	1.6836e-05	8.5575e-05	False
MED20_2	MED20	1572.7/4367.8	0/0	2970.2	0	-11.537	3.9063e+06	1.4718e+06	4.3032	8.419e-06	0.99999	1.6838e-05	8.5575e-05	False
SLC24A4_1	SLC24A4	4222.4/1717.2	0/0	2969.8	0	-11.537	3.138e+06	1.4715e+06	4.303	8.4232e-06	0.99999	1.6846e-05	8.5603e-05	False
KANK3_2	KANK3	28.164/522.66	2498.3/960.61	275.41	1729.4	2.6462	1.2226e+05	1.1421e+05	4.3025	0.99999	1.0656e-05	2.1312e-05	0.00010665	True
AMER3_3	AMER3	1472.7/92.995	1494.1/5169.4	782.86	3331.8	2.0881	9.5182e+05	3.5105e+05	4.302	0.99999	9.3343e-06	1.8669e-05	9.4276e-05	True
USP32_1	USP32	2371.7/3557.7	0/0	2964.7	0	-11.534	7.0325e+05	1.4688e+06	4.3018	8.4714e-06	0.99999	1.6943e-05	8.6085e-05	False
CRIP3_2	CRIP3	3402/2524.8	0/1.0176	2963.4	0.5088	-10.94	3.8473e+05	1.4681e+06	4.3015	8.4838e-06	0.99999	1.6968e-05	8.6204e-05	False
KCNQ1_2	KCNQ1	2381.2/228.26	5950.1/3366.2	1304.8	4658.2	1.8352	2.3177e+06	6.0789e+05	4.301	0.99999	8.9205e-06	1.7841e-05	9.0353e-05	True
LGALS3BP_1	LGALS3BP	2258.6/30.335	7241/1298.5	1144.5	4269.7	1.8985	2.4826e+06	5.2801e+05	4.301	0.99999	9.0227e-06	1.8045e-05	9.1317e-05	True
TAF2_3	TAF2	2221.3/3695.4	0/0	2958.4	0	-11.531	1.0864e+06	1.4655e+06	4.3002	8.5315e-06	0.99999	1.7063e-05	8.6674e-05	False
ZNF598_2	ZNF598	0/693.73	2067.6/1916.1	346.86	1991.9	2.5182	2.4063e+05	1.4635e+05	4.3001	0.99999	1.044e-05	2.088e-05	0.00010465	True
NEU3_2	NEU3	644.14/180.52	2984.9/1450.1	412.33	2217.5	2.4242	1.0747e+05	1.7623e+05	4.3001	0.99999	1.0199e-05	2.0399e-05	0.00010242	True
UBE2D1_1	UBE2D1	1172/837.45	4409.9/3426.2	1004.7	3918	1.9623	55961	4.5904e+05	4.3	0.99999	9.1747e-06	1.8349e-05	9.2776e-05	True
MAN2B2_3	MAN2B2	1724.4/166.59	7529.9/0	945.49	3765	1.9924	1.2133e+06	4.3001e+05	4.2996	0.99999	9.246e-06	1.8492e-05	9.3449e-05	True
TAF2_1	TAF2	1450.9/4460.3	0/0	2955.6	0	-11.53	4.5281e+06	1.464e+06	4.2995	8.5583e-06	0.99999	1.7117e-05	8.6939e-05	False
PCID2_2	PCID2	1373.7/0	6122.6/0	686.84	3061.3	2.1545	9.4351e+05	3.0499e+05	4.2995	0.99999	9.5828e-06	1.9166e-05	9.6653e-05	True
GARS1_3	GARS1	5505.7/404.8	0/0	2955.2	0	-11.53	1.3009e+07	1.4638e+06	4.2994	8.5618e-06	0.99999	1.7124e-05	8.6959e-05	False
MIEN1_2	MIEN1	3099.4/2806.2	0/0	2952.8	0	-11.528	42978	1.4625e+06	4.2988	8.5848e-06	0.99999	1.717e-05	8.7185e-05	False
RFC5_3	RFC5	2150.9/3750.1	0/0	2950.5	0	-11.527	1.2787e+06	1.4613e+06	4.2983	8.6072e-06	0.99999	1.7214e-05	8.7382e-05	False
FANCE_3	FANCE	3417.4/829.49	10753/2201.1	2123.5	6477.2	1.6085	3.3487e+06	1.0261e+06	4.298	0.99999	8.7747e-06	1.7549e-05	8.896e-05	True
ARSG_1	ARSG	648.69/1521.2	1240.3/6998	1085	4119.2	1.9237	3.8067e+05	4.9856e+05	4.2972	0.99999	9.2205e-06	1.8441e-05	9.3215e-05	True
FRYL_3	FRYL	1401.4/1126.9	6450/2666.1	1264.1	4558	1.8494	37682	5.8758e+05	4.2971	0.99999	9.1024e-06	1.8205e-05	9.2068e-05	True
NECTIN4_3	NECTIN4	564.19/258.59	2175.3/2250.9	411.39	2213.1	2.4246	46695	1.758e+05	4.297	0.99999	1.0343e-05	2.0686e-05	0.00010376	True
CT45A1_3	CT45A1	542.39/5348.4	0/0	2945.4	0	-11.525	1.1549e+07	1.4586e+06	4.297	8.6568e-06	0.99999	1.7314e-05	8.7831e-05	False
CHGA_2	CHGA	1341.4/4549.3	0/0	2945.4	0	-11.525	5.1451e+06	1.4585e+06	4.297	8.6573e-06	0.99999	1.7315e-05	8.7831e-05	False
FBH1_2	FBH1	3965.3/1925	0/0	2945.1	0	-11.525	2.0812e+06	1.4584e+06	4.2969	8.6594e-06	0.99999	1.7319e-05	8.7844e-05	False
CTU2_3	CTU2	1421.4/4468.7	0/0	2945	0	-11.525	4.6431e+06	1.4584e+06	4.2969	8.6603e-06	0.99999	1.7321e-05	8.7846e-05	False
LRRC72_1	LRRC72	1917.9/903.59	9807.4/0	1410.7	4903.7	1.7967	5.1441e+05	6.6113e+05	4.2958	0.99999	9.0776e-06	1.8155e-05	9.1834e-05	True
ARHGAP29_3	ARHGAP29	700.47/0	0/4004.2	350.24	2002.1	2.5117	2.4533e+05	1.4788e+05	4.2957	0.99999	1.0635e-05	2.127e-05	0.00010649	True
ACER3_3	ACER3	8.631/1129.4	4146.2/1278.1	569	2712.1	2.2509	6.2802e+05	2.4913e+05	4.2938	0.99999	1.0062e-05	2.0124e-05	0.00010111	True
TSPAN33_1	TSPAN33	1558.6/0	5726/907.7	779.29	3316.8	2.0882	1.2146e+06	3.4933e+05	4.2934	0.99999	9.7088e-06	1.9418e-05	9.779e-05	True
FAM162B_1	FAM162B	1844.3/4014.2	0/0	2929.2	0	-11.517	2.3542e+06	1.45e+06	4.293	8.8157e-06	0.99999	1.7631e-05	8.9345e-05	False
ANKRD12_3	ANKRD12	4466.3/1391.9	0/0	2929.1	0	-11.517	4.7259e+06	1.4499e+06	4.2929	8.8169e-06	0.99999	1.7634e-05	8.935e-05	False
CLEC1B_1	CLEC1B	0/5855.2	0/0	2927.6	0	-11.516	1.7142e+07	1.4491e+06	4.2925	8.8322e-06	0.99999	1.7664e-05	8.9489e-05	False
PLEKHG4B_2	PLEKHG4B	9.5395/318.77	1569.9/954.51	164.15	1262.2	2.9352	47811	65486	4.291	0.99999	1.2031e-05	2.4062e-05	0.00011955	True
NPIPB11_2	NPIPB11	1997.8/0	4653.7/3140.3	998.92	3897	1.9629	1.9957e+06	4.5619e+05	4.2908	0.99999	9.5662e-06	1.9132e-05	9.6503e-05	True
LRP11_3	LRP11	623.7/989.62	0/6780.2	806.66	3390.1	2.0699	66948	3.6254e+05	4.2907	0.99999	9.7895e-06	1.9579e-05	9.8552e-05	True
LRRC7_3	LRRC7	25.439/3317	5396.4/5588.6	1671.2	5492.5	1.716	5.4171e+06	7.932e+05	4.2907	0.99999	9.1858e-06	1.8372e-05	9.288e-05	True
CD22_2	CD22	868.55/439.11	4651.5/1271	653.83	2961.3	2.1775	92208	2.8927e+05	4.2902	0.99999	1.0051e-05	2.0102e-05	0.00010101	True
OR5K3_2	OR5K3	2528.4/3973.9	13292/4137.5	3251.2	8714.9	1.4222	1.0447e+06	1.6219e+06	4.2901	0.99999	8.9765e-06	1.7953e-05	9.0904e-05	True
MBD6_3	MBD6	1911.1/3914.7	0/0	2912.9	0	-11.509	2.0073e+06	1.4413e+06	4.2889	8.9795e-06	0.99999	1.7959e-05	9.0927e-05	False
ANO4_3	ANO4	588.27/5237	0/0	2912.7	0	-11.509	1.0806e+07	1.4411e+06	4.2888	8.982e-06	0.99999	1.7964e-05	9.0937e-05	False
LOC107987175_2	LOC107987175	442/0	803.09/2214.3	221	1508.7	2.7656	97681	90147	4.2888	0.99999	1.1678e-05	2.3356e-05	0.00011627	True
SEC61A1_2	SEC61A1	1987.9/3835.7	0/0	2911.8	0	-11.508	1.7072e+06	1.4407e+06	4.2886	8.9912e-06	0.99999	1.7982e-05	9.1022e-05	False
ANKRD10_3	ANKRD10	2170.5/3651.2	0/0	2910.8	0	-11.508	1.0962e+06	1.4402e+06	4.2883	9.0007e-06	0.99999	1.8001e-05	9.1103e-05	False
PAXBP1_1	PAXBP1	4607.1/106.42	10318/3583	2356.8	6950.6	1.5599	1.0128e+07	1.1478e+06	4.2879	0.99999	9.1439e-06	1.8288e-05	9.2481e-05	True
CGA_2	CGA	416.1/689.75	3268.4/2052.5	552.93	2660.4	2.2644	37441	2.4157e+05	4.2879	0.99999	1.0369e-05	2.0739e-05	0.00010398	True
HEPH_1	HEPH	248.48/1519.7	4536.2/2655.9	884.11	3596.1	2.0229	8.0805e+05	4.0008e+05	4.2875	0.99999	9.8311e-06	1.9662e-05	9.892e-05	True
PCDHGA8_1	PCDHGA8	1881.6/440.11	5514/3086.4	1160.8	4300.2	1.8883	1.0389e+06	5.3613e+05	4.2875	0.99999	9.5754e-06	1.9151e-05	9.6587e-05	True
PSTPIP1_2	PSTPIP1	2048.7/0	7918.8/0	1024.4	3959.4	1.9495	2.0986e+06	4.6869e+05	4.2872	0.99999	9.6996e-06	1.9399e-05	9.7706e-05	True
CD1A_1	CD1A	2546.1/3263.3	0/0	2904.7	0	-11.505	2.5713e+05	1.4369e+06	4.2868	9.063e-06	0.99999	1.8126e-05	9.1693e-05	False
ZNF229_1	ZNF229	0/1890.7	7512.3/0	945.36	3756.2	1.9892	1.7874e+06	4.2995e+05	4.2867	0.99999	9.7998e-06	1.96e-05	9.8647e-05	True
OSMR_1	OSMR	2938.2/2865.9	0/0	2902	0	-11.503	2609.7	1.4355e+06	4.2861	9.0902e-06	0.99999	1.818e-05	9.1953e-05	False
RABEP1_1	RABEP1	0/2063.8	6080.8/1874.4	1031.9	3977.6	1.9456	2.1296e+06	4.7239e+05	4.2859	0.99999	9.7496e-06	1.9499e-05	9.8167e-05	True
SLA2_1	SLA2	823.58/141.73	2109.3/2771.9	482.65	2440.6	2.3358	2.3246e+05	2.0874e+05	4.2856	0.99999	1.0663e-05	2.1326e-05	0.00010669	True
ABCF3_2	ABCF3	58.146/1096.5	3949.5/1516.2	577.34	2732.9	2.241	5.3913e+05	2.5306e+05	4.2849	0.99999	1.0452e-05	2.0904e-05	0.00010474	True
ERICH1_3	ERICH1	1519.1/811.59	5706.2/2912.4	1165.3	4309.3	1.8858	2.5025e+05	5.3836e+05	4.2849	0.99999	9.6835e-06	1.9367e-05	9.7577e-05	True
BEX5_2	BEX5	0/1546.6	6590.6/0	773.3	3295.3	2.0899	1.196e+06	3.4645e+05	4.2848	0.99999	1.01e-05	2.02e-05	0.00010148	True
FLOT1_2	FLOT1	1011.2/0	2240.1/2785.2	505.59	2512.6	2.3109	5.1125e+05	2.1942e+05	4.2847	0.99999	1.0643e-05	2.1286e-05	0.00010656	True
MDC1_3	MDC1	693.66/172.56	0/4559.8	433.11	2279.9	2.3935	1.3577e+05	1.858e+05	4.2845	0.99999	1.0867e-05	2.1735e-05	0.00010864	True
MRGPRX3_2	MRGPRX3	3473.7/2316.9	0/0	2895.3	0	-11.5	6.6913e+05	1.4319e+06	4.2845	9.1594e-06	0.99999	1.8319e-05	9.2629e-05	False
EPS15_2	EPS15	1850.7/692.24	8563.7/567.82	1271.5	4565.8	1.8436	6.7098e+05	5.9123e+05	4.2844	0.99999	9.6363e-06	1.9273e-05	9.7135e-05	True
DNHD1_2	DNHD1	0/802.64	910.75/3436.4	401.32	2173.6	2.4343	3.2211e+05	1.7118e+05	4.2836	0.99999	1.1027e-05	2.2054e-05	0.00011009	True
IL27_2	IL27	4397.3/2658.1	18081/373.46	3527.7	9227.3	1.3869	1.5124e+06	1.7707e+06	4.2833	0.99999	9.245e-06	1.849e-05	9.3446e-05	True
CALU_3	CALU	2535.2/0	2849.8/6261.3	1267.6	4555.5	1.8447	3.2137e+06	5.8932e+05	4.283	0.99999	9.6986e-06	1.9397e-05	9.7704e-05	True
OR6M1_2	OR6M1	3258.4/2650.6	1.0986/0	2954.5	0.54931	-10.898	1.8473e+05	1.4634e+06	4.2822	9.2513e-06	0.99999	1.8503e-05	9.3494e-05	False
P3H4_3	P3H4	0/195.94	669.06/1187.5	97.968	928.3	3.2311	19195	37601	4.282	0.99999	1.3355e-05	2.6711e-05	0.00013177	True
SMIM2_3	SMIM2	26.801/1568	6716.9/2.0352	797.39	3359.5	2.0735	1.1876e+06	3.5806e+05	4.2817	0.99999	1.0205e-05	2.041e-05	0.00010247	True
MAD2L2_1	MAD2L2	0/878.72	2591.6/2006.7	439.36	2299.2	2.385	3.8608e+05	1.8868e+05	4.2816	0.99999	1.0992e-05	2.1984e-05	0.00010977	True
TIGD4_1	TIGD4	1459.1/1895.2	2169.8/8824.6	1677.1	5497.2	1.7121	95095	7.9623e+05	4.281	0.99999	9.5895e-06	1.9179e-05	9.6704e-05	True
ISG20_3	ISG20	0/1630.1	5194.3/1620	815.07	3407.1	2.0622	1.3287e+06	3.666e+05	4.281	0.99999	1.0211e-05	2.0422e-05	0.00010252	True
TMEM253_1	TMEM253	3464.7/2297	0/0	2880.8	0	-11.493	6.8169e+05	1.4242e+06	4.2808	9.3106e-06	0.99999	1.8621e-05	9.4069e-05	False
GIMAP8_1	GIMAP8	87.218/224.78	88.988/2354.7	156	1221.9	2.9614	9461.4	61995	4.2807	0.99999	1.268e-05	2.5361e-05	0.00012558	True
CTXND1_2	CTXND1	3609.6/2151.3	0/0	2880.4	0	-11.493	1.0633e+06	1.424e+06	4.2807	9.3148e-06	0.99999	1.863e-05	9.4103e-05	False
RPUSD2_1	RPUSD2	0/83.049	0/1129.5	41.524	564.77	3.7338	3448.5	14946	4.28	0.99999	1.4765e-05	2.9529e-05	0.00014452	True
PARVG_2	PARVG	3046.3/2700.3	0/0	2873.3	0	-11.489	59844	1.4202e+06	4.2789	9.3903e-06	0.99999	1.8781e-05	9.4809e-05	False
RIOK2_3	RIOK2	2822.3/2923.6	0/0	2873	0	-11.489	5128.6	1.42e+06	4.2788	9.3938e-06	0.99999	1.8788e-05	9.4836e-05	False
CACNB2_2	CACNB2	1417.8/433.64	2906.9/4492.7	925.7	3699.8	1.9977	4.8424e+05	4.2035e+05	4.2788	0.99999	1.0176e-05	2.0352e-05	0.00010221	True
DOC2B_1	DOC2B	0/1225.8	4721.9/949.42	612.92	2835.6	2.2081	7.5134e+05	2.6986e+05	4.2788	0.99999	1.0666e-05	2.1333e-05	0.00010671	True
ANKRD42_3	ANKRD42	1014.4/0	3098.1/1931.4	507.18	2514.8	2.3076	5.1447e+05	2.2016e+05	4.2786	0.99999	1.0933e-05	2.1867e-05	0.00010923	True
CDKN1A_1	CDKN1A	1954.2/3788.9	0/1.0176	2871.6	0.5088	-10.895	1.683e+06	1.4193e+06	4.2785	9.4087e-06	0.99999	1.8817e-05	9.4978e-05	False
LOC107984833_3	LOC107984833	867.64/0	1841.3/2718	433.82	2279.6	2.3909	3.764e+05	1.8612e+05	4.2785	0.99999	1.1166e-05	2.2332e-05	0.00011141	True
STMP1_3	STMP1	1944.2/3792.9	0/0	2868.6	0	-11.487	1.7087e+06	1.4177e+06	4.2777	9.4407e-06	0.99999	1.8881e-05	9.5286e-05	False
GMCL2_1	GMCL2	0/833.97	3122.3/1324.9	416.98	2223.6	2.412	3.4775e+05	1.7837e+05	4.2776	0.99999	1.1268e-05	2.2536e-05	0.00011239	True
USP3_1	USP3	0/0	0/64.109	0.22713	32.054	4.7515	0	55.375	4.277	0.99998	1.8493e-05	3.6985e-05	0.00017749	True
TIPARP_1	TIPARP	2277.2/3450.2	0/0	2863.7	0	-11.484	6.88e+05	1.4151e+06	4.2765	9.4925e-06	0.99999	1.8985e-05	9.5792e-05	False
EXOC5_1	EXOC5	2469.8/3253.8	0/1.0176	2861.8	0.5088	-10.89	3.0732e+05	1.4141e+06	4.276	9.5131e-06	0.99999	1.9026e-05	9.5991e-05	False
TP53RK_2	TP53RK	3979.8/1737.6	0/0	2858.7	0	-11.482	2.5138e+06	1.4125e+06	4.2752	9.5471e-06	0.99999	1.9094e-05	9.6326e-05	False
SLC9A6_2	SLC9A6	1656.2/1934.5	6659.8/4844.8	1795.4	5752.3	1.6793	38710	8.5671e+05	4.2751	0.99999	9.8114e-06	1.9623e-05	9.8739e-05	True
LY6G6D_3	LY6G6D	794.5/4921.3	0/0	2857.9	0	-11.481	8.515e+06	1.412e+06	4.275	9.5557e-06	0.99999	1.9111e-05	9.6404e-05	False
STRN4_2	STRN4	0/229.75	1386.5/649.23	114.88	1017.8	3.1363	26393	44619	4.2748	0.99999	1.3538e-05	2.7076e-05	0.00013344	True
NLGN4X_3	NLGN4X	2706.9/0.99459	5217.3/4290.2	1354	4753.8	1.8111	3.6611e+06	6.3258e+05	4.2746	0.99999	1.0019e-05	2.0037e-05	0.0001007	True
ZNF442_2	ZNF442	1884.3/1077.1	7235.5/2860.5	1480.7	5048	1.7687	3.2573e+05	6.9644e+05	4.2746	0.99999	9.9534e-06	1.9907e-05	0.00010011	True
KNCN_3	KNCN	478.79/0	2988.2/169.94	239.4	1579.1	2.7165	1.1462e+05	98238	4.2743	0.99999	1.233e-05	2.4661e-05	0.00012229	True
PEA15_1	PEA15	2253.6/3456.2	0/0	2854.9	0	-11.48	7.2315e+05	1.4105e+06	4.2743	9.5879e-06	0.99999	1.9176e-05	9.6697e-05	False
CSNK1A1L_3	CSNK1A1L	0/1419.8	4972.3/1252.7	709.89	3112.5	2.1308	1.0079e+06	3.1601e+05	4.274	0.99999	1.0706e-05	2.1413e-05	0.00010709	True
KIAA0513_1	KIAA0513	0/5705.5	0/1.0176	2852.7	0.5088	-10.885	1.6276e+07	1.4093e+06	4.2737	9.6114e-06	0.99999	1.9223e-05	9.6909e-05	False
IL10RB_1	IL10RB	4044.8/1653	0/0	2848.9	0	-11.477	2.8602e+06	1.4073e+06	4.2728	9.6536e-06	0.99999	1.9307e-05	9.7292e-05	False
ARMC4_3	ARMC4	915.79/0	3448.6/1261.8	457.9	2355.2	2.3602	4.1934e+05	1.9725e+05	4.272	0.99999	1.1415e-05	2.283e-05	0.00011377	True
ATPSCKMT_3	ATPSCKMT	1968.3/3721.8	0/0	2845	0	-11.475	1.5373e+06	1.4052e+06	4.2718	9.6957e-06	0.99999	1.9391e-05	9.7683e-05	False
ANAPC16_2	ANAPC16	3896.7/156.65	7733.2/4759.3	2026.7	6246.2	1.6234	6.9938e+06	9.7589e+05	4.2714	0.99999	9.9127e-06	1.9825e-05	9.9722e-05	True
HNRNPL_1	HNRNPL	3425.6/2257.7	0/0	2841.7	0	-11.473	6.8195e+05	1.4034e+06	4.2709	9.733e-06	0.99999	1.9466e-05	9.8025e-05	False
IRAK1BP1_1	IRAK1BP1	799.05/180.52	0/4913	489.78	2456.5	2.324	1.9129e+05	2.1205e+05	4.2709	0.99999	1.137e-05	2.2741e-05	0.00011337	True
PYGL_2	PYGL	0/1502.3	5151.4/1300.5	751.17	3226	2.101	1.1285e+06	3.358e+05	4.2707	0.99999	1.0796e-05	2.1592e-05	0.00010794	True
NOTCH3_2	NOTCH3	53.149/1817.6	1582/5857.3	935.38	3719.6	1.9904	1.5567e+06	4.2508e+05	4.2705	0.99999	1.0551e-05	2.1103e-05	0.00010567	True
SLC47A2_1	SLC47A2	1129.3/983.65	6168.7/1888.7	1056.5	4028.7	1.93	10606	4.845e+05	4.2701	0.99999	1.0445e-05	2.089e-05	0.00010469	True
ZNF671_1	ZNF671	963.04/135.76	4367/914.82	549.4	2640.9	2.263	3.4219e+05	2.3992e+05	4.27	0.99999	1.1246e-05	2.2492e-05	0.00011218	True
PIGQ_3	PIGQ	2648.3/3027	0/0	2837.7	0	-11.471	71706	1.4013e+06	4.2699	9.7769e-06	0.99999	1.9554e-05	9.8433e-05	False
OR51G1_2	OR51G1	87.218/706.66	4027.5/278.82	396.94	2153.2	2.4365	1.9185e+05	1.6917e+05	4.2699	0.99999	1.1741e-05	2.3482e-05	0.00011685	True
TULP4_1	TULP4	1878.8/3791.4	0/0	2835.1	0	-11.47	1.829e+06	1.3999e+06	4.2693	9.8056e-06	0.99999	1.9611e-05	9.8697e-05	False
SFI1_2	SFI1	902.62/793.19	4772.4/2204.1	847.9	3488.3	2.0392	5987.5	3.825e+05	4.2692	0.99999	1.0722e-05	2.1445e-05	0.00010724	True
ADGRL4_2	ADGRL4	1103.4/412.26	3498/2988.7	757.83	3243.3	2.0961	2.3884e+05	3.39e+05	4.2689	0.99999	1.0873e-05	2.1746e-05	0.00010869	True
PABPC4_1	PABPC4	0/524.65	2590.5/744.88	262.32	1667.7	2.6638	1.3763e+05	1.0839e+05	4.2688	0.99999	1.2481e-05	2.4962e-05	0.00012372	True
XPR1_1	XPR1	783.6/0	4269.2/0	391.8	2134.6	2.4428	3.0702e+05	1.6682e+05	4.2671	0.99999	1.1914e-05	2.3827e-05	0.00011849	True
PIK3IP1_3	PIK3IP1	751.35/2007.6	4186.8/5427.9	1379.5	4807.3	1.8004	7.8907e+05	6.4539e+05	4.2669	0.99999	1.0355e-05	2.071e-05	0.00010384	True
SOD1_1	SOD1	1882.5/3768.5	0/0	2825.5	0	-11.465	1.7786e+06	1.3948e+06	4.2668	9.9133e-06	0.99999	1.9827e-05	9.9722e-05	False
FEZ1_3	FEZ1	0/208.37	1918.2/0	104.18	959.09	3.1903	21708	40171	4.2654	0.99999	1.4284e-05	2.8569e-05	0.00014019	True
NDC1_1	NDC1	206.24/5433.5	0/0	2819.9	0	-11.462	1.3662e+07	1.3918e+06	4.2654	9.9771e-06	0.99999	1.9954e-05	0.00010032	False
VWA3B_3	VWA3B	1639/1013.5	9109.7/252.36	1326.2	4681.1	1.8187	1.9562e+05	6.1866e+05	4.2652	0.99999	1.0465e-05	2.093e-05	0.00010486	True
GUK1_2	GUK1	5289/349.1	0/0	2819	0	-11.461	1.2201e+07	1.3914e+06	4.2652	9.9863e-06	0.99999	1.9973e-05	0.0001004	False
CHTF18_2	CHTF18	803.59/0	2415.9/1919.2	401.79	2167.5	2.4286	3.2288e+05	1.714e+05	4.265	0.99999	1.1981e-05	2.3963e-05	0.00011909	True
FCRL2_2	FCRL2	752.71/0	415.28/3746.8	376.36	2081	2.464	2.8329e+05	1.5976e+05	4.2649	0.99999	1.2096e-05	2.4191e-05	0.00012013	True
SLC20A2_2	SLC20A2	4769.3/863.8	0/0	2816.6	0	-11.46	7.6264e+06	1.3901e+06	4.2646	1.0015e-05	0.99999	2.0029e-05	0.00010067	False
HMOX2_1	HMOX2	1160.2/0	4719.7/741.83	580.09	2730.7	2.233	6.7302e+05	2.5435e+05	4.2643	0.99999	1.1458e-05	2.2915e-05	0.00011418	True
EIF2S3B_3	EIF2S3B	1680.3/3947.5	0/0	2813.9	0	-11.459	2.5702e+06	1.3887e+06	4.2639	1.0044e-05	0.99999	2.0089e-05	0.00010095	False
NRCAM_1	NRCAM	256.66/0	1420.5/747.93	128.33	1084.2	3.0689	32937	50259	4.2638	0.99999	1.4023e-05	2.8046e-05	0.00013787	True
TYMS_1	TYMS	499.23/0	1541.4/1691.2	249.62	1616.3	2.69	1.2462e+05	1.0275e+05	4.2635	0.99999	1.2867e-05	2.5733e-05	0.00012725	True
SPDYE3_1	SPDYE3	659.59/86.53	1955.5/2182.7	373.06	2069.1	2.4684	1.642e+05	1.5826e+05	4.2635	0.99999	1.2186e-05	2.4371e-05	0.00012096	True
MGME1_3	MGME1	353.87/5261.4	0/0	2807.6	0	-11.456	1.2042e+07	1.3854e+06	4.2623	1.0117e-05	0.99999	2.0233e-05	0.00010164	False
LBHD2_3	LBHD2	1051.2/1645.6	7623.3/1837.8	1348.4	4730.5	1.81	1.7665e+05	6.2976e+05	4.262	0.99999	1.0605e-05	2.1211e-05	0.0001062	True
PSMG4_2	PSMG4	4015.2/1596.8	0/0	2806	0	-11.455	2.9243e+06	1.3845e+06	4.2619	1.0135e-05	0.99999	2.0271e-05	0.00010181	False
SULT1A1_1	SULT1A1	1208.8/2100.6	5897.4/4962.8	1654.7	5430.1	1.7138	3.9765e+05	7.8477e+05	4.2618	0.99999	1.0463e-05	2.0926e-05	0.00010485	True
COMMD7_1	COMMD7	0/815.57	0/4371.6	407.78	2185.8	2.4194	3.3257e+05	1.7414e+05	4.2607	0.99999	1.2192e-05	2.4385e-05	0.00012101	True
NEK4_3	NEK4	23.622/5575.2	0/0	2799.4	0	-11.451	1.541e+07	1.381e+06	4.2602	1.0212e-05	0.99999	2.0424e-05	0.00010252	False
OR56A3_2	OR56A3	15.899/5579.2	0/0	2797.5	0	-11.45	1.5475e+07	1.38e+06	4.2597	1.0234e-05	0.99999	2.0467e-05	0.00010272	False
C11orf54_1	C11orf54	435.64/0	1423.8/1549.8	217.82	1486.8	2.7654	94890	88754	4.2595	0.99999	1.3342e-05	2.6685e-05	0.00013165	True
RFX5_2	RFX5	4057.9/1535.2	0/0	2796.5	0	-11.45	3.1822e+06	1.3795e+06	4.2595	1.0245e-05	0.99999	2.0491e-05	0.00010283	False
PPWD1_1	PPWD1	3175.7/2416.4	0/0	2796.1	0	-11.45	2.8833e+05	1.3792e+06	4.2594	1.0251e-05	0.99999	2.0502e-05	0.00010288	False
IL6ST_2	IL6ST	2059.6/3530.3	0/0	2795	0	-11.449	1.0815e+06	1.3786e+06	4.2591	1.0264e-05	0.99999	2.0527e-05	0.000103	False
NUSAP1_1	NUSAP1	3741.8/1848	0/0	2794.9	0	-11.449	1.7932e+06	1.3786e+06	4.259	1.0265e-05	0.99999	2.053e-05	0.000103	False
NRBP2_3	NRBP2	0/669.36	2094/1771.6	334.68	1932.8	2.5263	2.2402e+05	1.4083e+05	4.2586	0.99999	1.264e-05	2.5281e-05	0.00012522	True
TEX43_3	TEX43	4240.5/1341.7	0/0	2791.1	0	-11.447	4.2016e+06	1.3766e+06	4.2581	1.0309e-05	0.99999	2.0617e-05	0.00010343	False
SRPX2_3	SRPX2	3953.9/1756	1.0986/0	2854.9	0.54931	-10.848	2.4155e+06	1.4105e+06	4.2572	1.0351e-05	0.99999	2.0703e-05	0.00010383	False
NMUR2_2	NMUR2	2622/2952.5	0/0	2787.2	0	-11.445	54599	1.3745e+06	4.2571	1.0355e-05	0.99999	2.0709e-05	0.00010384	False
F2R_3	F2R	1551.8/1881.3	8213.3/2912.4	1716.5	5562.8	1.6957	54290	8.1634e+05	4.257	0.99999	1.0664e-05	2.1327e-05	0.00010669	True
PHF8_1	PHF8	2307.7/1331.3	9952.4/1623.1	1819.5	5787.7	1.6689	4.7667e+05	8.6907e+05	4.2567	0.99999	1.0645e-05	2.129e-05	0.00010657	True
MYCN_1	MYCN	960.76/4603	0/0	2781.9	0	-11.442	6.6329e+06	1.3717e+06	4.2557	1.0418e-05	0.99999	2.0836e-05	0.00010444	False
MKRN2OS_3	MKRN2OS	957.13/1687.8	4458.2/4871.2	1322.5	4664.7	1.8178	2.6696e+05	6.1678e+05	4.2557	0.99999	1.0922e-05	2.1845e-05	0.00010914	True
ZC3H14_2	ZC3H14	917.16/260.09	3740.8/1762.5	588.62	2751.6	2.223	2.1587e+05	2.5838e+05	4.2553	0.99999	1.1906e-05	2.3813e-05	0.00011842	True
CEACAM19_3	CEACAM19	2508/3050.9	0/0	2779.4	0	-11.441	1.4739e+05	1.3704e+06	4.2551	1.0447e-05	0.99999	2.0894e-05	0.0001047	False
SRP72_2	SRP72	2795.5/2756.5	0/0	2776	0	-11.439	760.97	1.3686e+06	4.2542	1.0488e-05	0.99999	2.0976e-05	0.00010508	False
FKBP10_3	FKBP10	0/1196	1442.5/4115.2	598	2778.8	2.2144	7.1521e+05	2.628e+05	4.2541	0.99999	1.195e-05	2.39e-05	0.00011883	True
PRR16_1	PRR16	20.896/0	516.35/0	10.448	258.18	4.5008	218.32	3391.7	4.2537	0.99998	1.8405e-05	3.681e-05	0.00017677	True
HTR2C_3	HTR2C	22.713/1502.8	2757.5/3738.6	762.77	3248.1	2.0888	1.0954e+06	3.4138e+05	4.2537	0.99999	1.163e-05	2.326e-05	0.00011583	True
ADAMTSL4_3	ADAMTSL4	2960.4/2586.4	0/0	2773.4	0	-11.438	69932	1.3672e+06	4.2536	1.0519e-05	0.99999	2.1038e-05	0.00010538	False
DUSP1_3	DUSP1	1078.9/4465.7	0/0	2772.3	0	-11.437	5.7354e+06	1.3666e+06	4.2533	1.0532e-05	0.99999	2.1065e-05	0.00010551	False
NAT14_1	NAT14	1885.6/0	6504.9/950.44	942.82	3727.7	1.9821	1.7778e+06	4.2871e+05	4.2532	0.99999	1.1388e-05	2.2776e-05	0.00011352	True
RNMT_1	RNMT	550.57/5127.6	1.0986/0	2839.1	0.54931	-10.84	1.0475e+07	1.4021e+06	4.2532	1.0539e-05	0.99999	2.1078e-05	0.00010556	False
ZNF544_3	ZNF544	777.7/321.25	5265.7/0	549.48	2632.8	2.2584	1.0417e+05	2.3995e+05	4.2531	0.99999	1.2133e-05	2.4265e-05	0.00012047	True
KCNE1_1	KCNE1	2.2713/1079.1	0/5212.1	540.7	2606.1	2.2669	5.7982e+05	2.3584e+05	4.2529	0.99999	1.2164e-05	2.4328e-05	0.00012076	True
NDUFA11_3	NDUFA11	2108.2/3433.3	0/0	2770.8	0	-11.437	8.7796e+05	1.3658e+06	4.2529	1.0551e-05	0.99999	2.1101e-05	0.00010567	False
PIP4K2C_1	PIP4K2C	557.83/0	2898.2/553.57	278.92	1725.9	2.6251	1.5559e+05	1.1577e+05	4.2525	0.99999	1.3312e-05	2.6625e-05	0.00013138	True
SPRYD4_1	SPRYD4	0/1945.4	7544.2/64.109	972.71	3804.2	1.9664	1.8923e+06	4.4334e+05	4.2525	0.99999	1.1392e-05	2.2784e-05	0.00011355	True
ARL17B_3	ARL17B	2201.8/0	8253.9/0	1100.9	4127	1.9054	2.424e+06	5.0644e+05	4.2522	0.99999	1.1271e-05	2.2541e-05	0.0001124	True
SIGLEC16_1	SIGLEC16	335.25/1148.3	3105.8/3271.6	741.75	3188.7	2.1025	3.305e+05	3.3128e+05	4.2513	0.99999	1.1789e-05	2.3579e-05	0.0001173	True
LOC100287896_1	LOC100287896	1777.5/1686.3	1598.5/9583.7	1731.9	5591.1	1.6902	4158.2	8.2422e+05	4.2508	0.99999	1.0958e-05	2.1917e-05	0.00010947	True
AP1G2_3	AP1G2	3682.7/1842.5	0/0	2762.6	0	-11.432	1.6932e+06	1.3615e+06	4.2508	1.065e-05	0.99999	2.13e-05	0.0001066	False
RAB11A_1	RAB11A	1761.2/3763.5	0/0	2762.4	0	-11.432	2.0047e+06	1.3614e+06	4.2508	1.0653e-05	0.99999	2.1306e-05	0.00010662	False
ZC3H8_1	ZC3H8	1222.9/4300.6	0/0	2761.7	0	-11.432	4.7363e+06	1.361e+06	4.2506	1.066e-05	0.99999	2.132e-05	0.00010668	False
VN1R3_3	VN1R3	11.357/1814.6	6519.2/777.44	913	3648.3	1.9974	1.6259e+06	4.1415e+05	4.2504	0.99999	1.1572e-05	2.3144e-05	0.0001153	True
TMEM140_2	TMEM140	1688.9/128.8	4306.6/2968.3	908.87	3637.5	1.9996	1.217e+06	4.1214e+05	4.2502	0.99999	1.1585e-05	2.3171e-05	0.00011542	True
TAS2R14_1	TAS2R14	0/5517	0/0	2758.5	0	-11.43	1.5219e+07	1.3593e+06	4.2498	1.07e-05	0.99999	2.14e-05	0.00010703	False
DENND6A_2	DENND6A	852.2/0	0/4483.5	426.1	2241.8	2.3926	3.6312e+05	1.8257e+05	4.2494	0.99999	1.2749e-05	2.5497e-05	0.00012617	True
DNAJC16_1	DNAJC16	0/887.18	0/4597.5	443.59	2298.8	2.3709	3.9354e+05	1.9063e+05	4.249	0.99999	1.2705e-05	2.541e-05	0.00012579	True
C3orf70_1	C3orf70	834.03/756.39	2602.6/4065.3	795.21	3334	2.0665	3013.7	3.5701e+05	4.249	0.99999	1.1822e-05	2.3643e-05	0.0001176	True
MUC2_2	MUC2	3107.2/2400.5	0/0	2753.8	0	-11.428	2.4971e+05	1.3568e+06	4.2486	1.0757e-05	0.99999	2.1515e-05	0.00010758	False
MYO1B_2	MYO1B	530.58/276.5	4332.9/0	403.54	2166.5	2.4217	32279	1.722e+05	4.2484	0.99999	1.2899e-05	2.5798e-05	0.00012753	True
SLC27A5_2	SLC27A5	628.7/1074.2	3607.9/3361.1	851.43	3484.5	2.0317	99219	3.8421e+05	4.2479	0.99999	1.1787e-05	2.3575e-05	0.00011729	True
INO80E_1	INO80E	0/373.97	2369.7/335.81	186.98	1352.8	2.8483	69926	75324	4.2477	0.99999	1.436e-05	2.872e-05	0.00014087	True
KCNA6_1	KCNA6	569.19/0	1182.1/2308.9	284.6	1745.5	2.6124	1.6199e+05	1.1831e+05	4.2474	0.99999	1.3586e-05	2.7172e-05	0.00013384	True
TAB1_3	TAB1	119.47/0	0/1381.9	59.735	690.95	3.5101	7136.7	22094	4.2466	0.99998	1.654e-05	3.308e-05	0.00016029	True
TMEM252_2	TMEM252	22.259/576.37	1887.4/1712.6	299.31	1800	2.5843	1.5352e+05	1.249e+05	4.2464	0.99999	1.3552e-05	2.7105e-05	0.00013354	True
SLC52A1_2	SLC52A1	1633.1/3857	0/1.0176	2745.1	0.5088	-10.83	2.473e+06	1.3522e+06	4.2463	1.0866e-05	0.99999	2.1731e-05	0.00010863	False
NDE1_3	NDE1	665.04/0	2834.4/1006.4	332.52	1920.4	2.5263	2.2114e+05	1.3985e+05	4.2461	0.99999	1.3377e-05	2.6754e-05	0.00013197	True
CELSR3_3	CELSR3	164.9/93.989	0/2171.6	129.44	1085.8	3.0586	2514	50729	4.246	0.99998	1.5169e-05	3.0337e-05	0.00014821	True
MPPED2_2	MPPED2	1516.3/3967.9	0/0	2742.1	0	-11.422	3.0052e+06	1.3507e+06	4.2456	1.0902e-05	0.99999	2.1804e-05	0.00010897	False
CA4_1	CA4	347.06/0	0/2585.7	173.53	1292.9	2.8901	60224	69514	4.2454	0.99999	1.4647e-05	2.9294e-05	0.00014347	True
ADAMTS5_3	ADAMTS5	3201.6/2279.6	0/1.0176	2740.6	0.5088	-10.827	4.2507e+05	1.3499e+06	4.2452	1.0921e-05	0.99999	2.1842e-05	0.00010914	False
S100A7_1	S100A7	2155/1140.8	9835.9/964.68	1647.9	5400.3	1.7118	5.1432e+05	7.8132e+05	4.2452	0.99999	1.1273e-05	2.2545e-05	0.00011241	True
PYROXD1_1	PYROXD1	3721.3/1759.4	0/0	2740.4	0	-11.421	1.9245e+06	1.3497e+06	4.2451	1.0924e-05	0.99999	2.1848e-05	0.00010915	False
ANXA8_1	ANXA8	4442.7/451.05	12451/1723.8	2446.9	7087.2	1.5339	7.9666e+06	1.195e+06	4.2449	0.99999	1.1072e-05	2.2145e-05	0.00011051	True
SEMA7A_2	SEMA7A	0/386.9	2759.7/0	193.45	1379.9	2.8281	74845	78127	4.2446	0.99999	1.4492e-05	2.8983e-05	0.00014209	True
CXCL2_1	CXCL2	2534.8/2941.5	0/0	2738.1	0	-11.42	82714	1.3485e+06	4.2445	1.0952e-05	0.99999	2.1904e-05	0.00010941	False
THOC1_3	THOC1	2394.4/3079.3	0/0	2736.8	0	-11.419	2.3451e+05	1.3479e+06	4.2442	1.0968e-05	0.99999	2.1937e-05	0.00010956	False
PIGH_2	PIGH	0/472.43	0/3113.8	236.22	1556.9	2.7153	1.116e+05	96836	4.2441	0.99999	1.4138e-05	2.8277e-05	0.00013893	True
GPRC5C_1	GPRC5C	943.96/0	4443.9/331.74	471.98	2387.8	2.3365	4.4553e+05	2.0378e+05	4.2441	0.99999	1.288e-05	2.576e-05	0.00012737	True
R3HDM4_1	R3HDM4	1516.8/3955	0/0	2735.9	0	-11.418	2.9725e+06	1.3474e+06	4.244	1.098e-05	0.99999	2.1961e-05	0.00010967	False
KHDC1_1	KHDC1	81.767/660.91	1455.7/2654.9	371.34	2055.3	2.4654	1.677e+05	1.5747e+05	4.2435	0.99999	1.333e-05	2.6661e-05	0.00013154	True
EEF1AKMT4_3	EEF1AKMT4	0/1070.7	5169/1.0176	535.34	2585	2.2695	5.7318e+05	2.3332e+05	4.2433	0.99999	1.2715e-05	2.5431e-05	0.00012588	True
FKRP_1	FKRP	568.28/70.616	0/3744.8	319.45	1872.4	2.5475	1.2384e+05	1.3395e+05	4.2431	0.99999	1.3634e-05	2.7267e-05	0.00013424	True
NSD1_1	NSD1	7285.5/2066.3	0/8.1408	4675.9	4.0704	-9.8492	1.362e+07	2.397e+06	4.2431	1.1025e-05	0.99999	2.2049e-05	0.00011007	False
TMEM251_3	TMEM251	1321.4/401.82	3982.5/3034.5	861.63	3508.5	2.0244	4.2286e+05	3.8916e+05	4.2429	0.99999	1.2038e-05	2.4076e-05	0.0001196	True
STRIP1_2	STRIP1	939.87/4519.9	0/0	2729.9	0	-11.415	6.4084e+06	1.3442e+06	4.2424	1.1056e-05	0.99999	2.2112e-05	0.00011036	False
HEATR3_3	HEATR3	2929.5/2530.2	0/0	2729.9	0	-11.415	79716	1.3442e+06	4.2424	1.1056e-05	0.99999	2.2112e-05	0.00011036	False
CADM1_1	CADM1	2275.4/222.29	3365.1/5593.7	1248.8	4479.4	1.8419	2.1076e+06	5.7994e+05	4.2421	0.99999	1.1659e-05	2.3319e-05	0.00011609	True
HSFX2_1	HSFX2	546.02/766.83	5567.8/317.49	656.43	2942.6	2.1627	24378	2.905e+05	4.2417	0.99999	1.2484e-05	2.4967e-05	0.00012374	True
ARF4_1	ARF4	2375.8/3210.5	1.0986/0	2793.2	0.54931	-10.817	3.4841e+05	1.3777e+06	4.2414	1.1104e-05	0.99999	2.2208e-05	0.00011082	False
CBSL_3	CBSL	2697.4/2752.5	0/0	2725	0	-11.413	1519.7	1.3416e+06	4.2412	1.1119e-05	0.99999	2.2237e-05	0.00011095	False
LRFN1_2	LRFN1	1316.5/4129.1	0/0	2722.8	0	-11.411	3.9554e+06	1.3404e+06	4.2406	1.1147e-05	0.99999	2.2294e-05	0.00011123	False
PEAK3_1	PEAK3	36.795/274.01	2418.1/0	155.4	1209	2.9517	28136	61741	4.2403	0.99998	1.5201e-05	3.0402e-05	0.0001485	True
CBLN1_1	CBLN1	1083.4/842.92	4470.3/3072.1	963.17	3771.2	1.9681	28919	4.3866e+05	4.2397	0.99999	1.2071e-05	2.4141e-05	0.0001199	True
SMAD1_3	SMAD1	1152/2079.7	6908.1/3739.7	1615.9	5323.9	1.7196	4.303e+05	7.6499e+05	4.2395	0.99999	1.1575e-05	2.315e-05	0.00011532	True
TNFRSF10A_1	TNFRSF10A	79.042/710.64	1288.7/2978.5	394.84	2133.6	2.431	1.9946e+05	1.6821e+05	4.2395	0.99999	1.3462e-05	2.6924e-05	0.00013273	True
RBMY1F_3	RBMY1F	517.4/7433.1	11169/8812.4	3975.3	9990.5	1.3293	2.3913e+07	2.0133e+06	4.2394	0.99999	1.1236e-05	2.2472e-05	0.0001121	True
PRG3_2	PRG3	667.77/856.35	6475.3/0	762.06	3237.6	2.0855	17781	3.4104e+05	4.2391	0.99999	1.2411e-05	2.4822e-05	0.00012307	True
GAPDH_2	GAPDH	494.24/4936.2	0/0	2715.2	0	-11.407	9.8654e+06	1.3364e+06	4.2386	1.1244e-05	0.99999	2.2488e-05	0.00011217	False
ZNF836_2	ZNF836	18.625/594.77	792.1/2856.4	306.7	1824.2	2.5685	1.6597e+05	1.2821e+05	4.2382	0.99999	1.401e-05	2.8021e-05	0.00013776	True
HTR5A_1	HTR5A	1326.4/0	5906.2/14.246	663.22	2960.2	2.1564	8.7973e+05	2.9373e+05	4.2382	0.99999	1.2666e-05	2.5333e-05	0.00012546	True
LALBA_1	LALBA	3609.1/458.51	8742.8/3714.2	2033.8	6228.5	1.6142	4.9632e+06	9.796e+05	4.2382	0.99999	1.1497e-05	2.2994e-05	0.00011457	True
CD300LF_2	CD300LF	2181.4/0	5074.5/3108.8	1090.7	4091.6	1.9065	2.3792e+06	5.0138e+05	4.2381	0.99999	1.2011e-05	2.4023e-05	0.00011937	True
RFX8_1	RFX8	1671.2/166.1	7021.3/289	918.66	3655.1	1.9911	1.1327e+06	4.1691e+05	4.2381	0.99999	1.2219e-05	2.4438e-05	0.00012126	True
SNTG1_1	SNTG1	503.78/0	0/3233.9	251.89	1617	2.6776	1.269e+05	1.0376e+05	4.2378	0.99999	1.4414e-05	2.8829e-05	0.00014137	True
TMPRSS9_1	TMPRSS9	2294/3127	0/0	2710.5	0	-11.405	3.4693e+05	1.3339e+06	4.2374	1.1305e-05	0.99999	2.2609e-05	0.00011272	False
LOC388813_2	LOC388813	144.91/586.31	2179.7/1886.6	365.61	2033.1	2.4721	97419	1.5486e+05	4.2374	0.99999	1.3729e-05	2.7458e-05	0.00013513	True
TMEM187_3	TMEM187	477.43/0	0/3129.1	238.71	1564.6	2.7073	1.1397e+05	97938	4.2366	0.99999	1.46e-05	2.92e-05	0.00014303	True
OR52K1_1	OR52K1	3344.7/2065.3	0/1.0176	2705	0.5088	-10.809	8.1851e+05	1.331e+06	4.236	1.1376e-05	0.99999	2.2753e-05	0.00011342	False
EPGN_2	EPGN	3719/1690.8	0/0	2704.9	0	-11.402	2.0569e+06	1.331e+06	4.236	1.1377e-05	0.99999	2.2755e-05	0.00011342	False
NAPSA_2	NAPSA	2252.2/0	5393.1/2961.2	1126.1	4177.2	1.8902	2.5363e+06	5.1891e+05	4.2355	0.99999	1.2119e-05	2.4238e-05	0.00012034	True
PCDHA10_1	PCDHA10	655.5/579.35	421.87/5230.4	617.43	2826.2	2.1927	2899.4	2.7199e+05	4.2351	0.99999	1.2953e-05	2.5905e-05	0.00012801	True
CCDC102B_3	CCDC102B	60.417/0	0/933.14	30.208	466.57	3.9052	1825.1	10617	4.2349	0.99998	1.8581e-05	3.7163e-05	0.00017811	True
NFAM1_2	NFAM1	3744.5/55.697	9558/2323.2	1900.1	5940.6	1.644	6.8036e+06	9.1054e+05	4.2343	0.99999	1.1735e-05	2.347e-05	0.00011681	True
TIAM2_2	TIAM2	1473.6/0	6013.8/316.47	736.81	3165.2	2.1014	1.0858e+06	3.2891e+05	4.2342	0.99999	1.2734e-05	2.5469e-05	0.00012606	True
ZNF232_2	ZNF232	0/1916.1	5253.6/2255	958.04	3754.3	1.9693	1.8357e+06	4.3615e+05	4.234	0.99999	1.2386e-05	2.4771e-05	0.00012283	True
DEAF1_1	DEAF1	996.65/1283.5	4086.9/4332.9	1140.1	4209.9	1.8837	41148	5.2584e+05	4.2334	0.99999	1.2219e-05	2.4439e-05	0.00012126	True
C1R_2	C1R	3914.8/1460.6	0/0	2687.7	0	-11.393	3.0117e+06	1.3219e+06	4.2315	1.1605e-05	0.99999	2.321e-05	0.0001156	False
MSL1_1	MSL1	2466.6/2906.7	0/0	2686.7	0	-11.392	96825	1.3213e+06	4.2313	1.1619e-05	0.99999	2.3238e-05	0.00011573	False
RSPH14_3	RSPH14	2788.3/2583	0/0	2685.6	0	-11.392	21074	1.3208e+06	4.231	1.1633e-05	0.99999	2.3266e-05	0.00011585	False
WFDC9_3	WFDC9	2059.6/3310.5	0/0	2685.1	0	-11.391	7.8235e+05	1.3205e+06	4.2309	1.164e-05	0.99999	2.3281e-05	0.00011591	False
FOXD3_2	FOXD3	274.83/0	2164.3/78.355	137.41	1121.3	3.0194	37765	54094	4.2304	0.99998	1.6142e-05	3.2285e-05	0.00015691	True
KRTAP5-6_1	KRTAP5-6	0/682.79	3757.3/134.32	341.39	1945.8	2.5074	2.331e+05	1.4387e+05	4.2299	0.99999	1.4324e-05	2.8648e-05	0.00014057	True
ERAP1_3	ERAP1	0/5356.9	0/0	2678.4	0	-11.388	1.4348e+07	1.317e+06	4.2291	1.1729e-05	0.99999	2.3459e-05	0.00011677	False
CA5B_2	CA5B	44.972/0	0/788.64	22.486	394.32	4.0731	1011.2	7730.3	4.2291	0.99998	1.952e-05	3.904e-05	0.00018627	True
IRX6_1	IRX6	20.442/564.43	2646.6/890.4	292.44	1768.5	2.5922	1.4796e+05	1.2182e+05	4.2291	0.99999	1.4683e-05	2.9366e-05	0.00014379	True
DHRSX_2	DHRSX	3223/2133.4	0/0	2678.2	0	-11.388	5.936e+05	1.3168e+06	4.2291	1.1733e-05	0.99999	2.3466e-05	0.0001168	False
FSCB_2	FSCB	2059.2/0	5759/2106.4	1029.6	3932.7	1.9324	2.1201e+06	4.7126e+05	4.229	0.99999	1.258e-05	2.516e-05	0.00012466	True
PBX1_2	PBX1	1983.8/3371.7	0/0	2677.7	0	-11.387	9.6315e+05	1.3166e+06	4.2289	1.1739e-05	0.99999	2.3479e-05	0.00011684	False
NAA60_3	NAA60	0/179.03	762.44/978.93	89.513	870.68	3.2676	16025	34125	4.2287	0.99998	1.7129e-05	3.4258e-05	0.00016558	True
HSD17B1_3	HSD17B1	962.13/648.48	4031.9/2666.1	805.3	3349	2.0548	49189	3.6188e+05	4.2285	0.99999	1.2932e-05	2.5863e-05	0.00012784	True
ANKRD37_2	ANKRD37	0/1526.7	6469.8/0	763.35	3234.9	2.0819	1.1654e+06	3.4166e+05	4.2283	0.99999	1.3018e-05	2.6036e-05	0.00012856	True
CDRT1_2	CDRT1	3017.7/0.4973	9700.8/446.72	1509.1	5073.8	1.7487	4.5516e+06	7.108e+05	4.2281	0.99999	1.2231e-05	2.4463e-05	0.00012135	True
CXCR5_3	CXCR5	4097.9/1250.7	0/0	2674.3	0	-11.385	4.0533e+06	1.3148e+06	4.2281	1.1786e-05	0.99999	2.3571e-05	0.00011728	False
MED20_1	MED20	2687.9/2657.1	0/0	2672.5	0	-11.384	474.67	1.3138e+06	4.2276	1.1811e-05	0.99999	2.3621e-05	0.0001175	False
MMP15_1	MMP15	766.79/0	3240.9/939.24	383.4	2090.1	2.4436	2.9399e+05	1.6298e+05	4.2276	0.99999	1.425e-05	2.85e-05	0.0001399	True
SLC15A5_1	SLC15A5	648.23/0	3197/569.85	324.12	1883.4	2.5351	2.101e+05	1.3606e+05	4.2274	0.99999	1.459e-05	2.9179e-05	0.00014295	True
COX15_1	COX15	2282.7/3054.9	0/0	2668.8	0	-11.383	2.9817e+05	1.3119e+06	4.2266	1.1861e-05	0.99999	2.3722e-05	0.00011798	False
TLK2_3	TLK2	0/1280	3030/2744.5	640.02	2887.2	2.1717	8.1925e+05	2.827e+05	4.2265	0.99999	1.3403e-05	2.6806e-05	0.0001322	True
OR5P3_2	OR5P3	905.34/1217.9	0/8020.7	1061.6	4010.3	1.9165	48839	4.8703e+05	4.2253	0.99999	1.2749e-05	2.5499e-05	0.00012617	True
CBFA2T3_1	CBFA2T3	2511.6/2813.2	0/0	2662.4	0	-11.379	45479	1.3085e+06	4.225	1.1948e-05	0.99999	2.3897e-05	0.00011882	False
FPGT_1	FPGT	1057.1/4265.8	0/0	2661.4	0	-11.379	5.148e+06	1.308e+06	4.2247	1.1962e-05	0.99999	2.3923e-05	0.00011892	False
SLC45A1_1	SLC45A1	712.74/0	473.5/3518.8	356.37	1996.2	2.4825	2.54e+05	1.5066e+05	4.2247	0.99999	1.4577e-05	2.9155e-05	0.00014285	True
FGFR4_2	FGFR4	1445/3876.4	0/1.0176	2660.7	0.5088	-10.785	2.9559e+06	1.3076e+06	4.2245	1.1972e-05	0.99999	2.3943e-05	0.000119	False
MPZL1_3	MPZL1	0/632.56	0/3708.1	316.28	1854.1	2.5476	2.0007e+05	1.3252e+05	4.2242	0.99999	1.4845e-05	2.9689e-05	0.00014523	True
GPR174_2	GPR174	2620.2/2698.8	0/0	2659.5	0	-11.377	3092.6	1.307e+06	4.2242	1.1988e-05	0.99999	2.3977e-05	0.00011915	False
CNPY1_2	CNPY1	0/3043	21.972/10175	1521.5	5098.5	1.7439	4.6298e+06	7.1707e+05	4.2241	0.99999	1.2445e-05	2.489e-05	0.00012339	True
GBA_1	GBA	0/1843.5	5971/1337.1	921.74	3654.1	1.9859	1.6992e+06	4.1842e+05	4.224	0.99999	1.3001e-05	2.6002e-05	0.00012841	True
SLC28A2_2	SLC28A2	3595.9/1849.9	1.0986/0	2722.9	0.54931	-10.78	1.5242e+06	1.3405e+06	4.2234	1.2032e-05	0.99999	2.4065e-05	0.00011956	False
TSFM_2	TSFM	408.38/0	2838.8/0	204.19	1419.4	2.7913	83388	82800	4.2232	0.99998	1.5824e-05	3.1648e-05	0.00015412	True
RPL37_3	RPL37	1939.7/3368.7	0/0	2654.2	0	-11.375	1.021e+06	1.3042e+06	4.2228	1.2062e-05	0.99999	2.4124e-05	0.00011983	False
SF3A2_3	SF3A2	0/5304.7	0/0	2652.3	0	-11.374	1.407e+07	1.3032e+06	4.2224	1.2088e-05	0.99999	2.4176e-05	0.00012007	False
PARP11_2	PARP11	2393.1/1040.8	7917.7/3146.4	1716.9	5532.1	1.6874	9.1424e+05	8.1656e+05	4.222	0.99999	1.2466e-05	2.4933e-05	0.00012359	True
PBOV1_1	PBOV1	466.98/0	0/3078.2	233.49	1539.1	2.7154	1.0904e+05	95636	4.2219	0.99998	1.5632e-05	3.1263e-05	0.00015234	True
UBR7_2	UBR7	2146.8/3153.9	0/0	2650.4	0	-11.373	5.0704e+05	1.3021e+06	4.2218	1.2116e-05	0.99999	2.4232e-05	0.00012032	False
TNFAIP8L3_2	TNFAIP8L3	1071.2/1190.5	7861.7/495.57	1130.8	4178.6	1.8847	7125.7	5.2125e+05	4.2215	0.99999	1.2893e-05	2.5785e-05	0.00012748	True
ERGIC1_1	ERGIC1	722.28/4574.6	0/0	2648.5	0	-11.371	7.4203e+06	1.3011e+06	4.2213	1.2142e-05	0.99999	2.4285e-05	0.00012056	False
ERCC4_2	ERCC4	0/428.17	2920.1/0	214.09	1460.1	2.764	91666	87120	4.2213	0.99998	1.5855e-05	3.171e-05	0.00015439	True
SCRN3_1	SCRN3	1441.8/1037.4	8882.3/0	1239.6	4441.2	1.8402	81797	5.7533e+05	4.2209	0.99999	1.2821e-05	2.5643e-05	0.00012684	True
FCGRT_3	FCGRT	0/996.09	4918.5/0	498.04	2459.3	2.3016	4.9609e+05	2.159e+05	4.2209	0.99999	1.4181e-05	2.8362e-05	0.00013932	True
DPEP3_2	DPEP3	564.65/1933	5223.9/3702	1248.8	4463	1.8366	9.3618e+05	5.7993e+05	4.2206	0.99999	1.2828e-05	2.5657e-05	0.00012689	True
SGCD_3	SGCD	3343.4/1947.9	0/0	2645.6	0	-11.37	9.7365e+05	1.2996e+06	4.2206	1.2182e-05	0.99999	2.4364e-05	0.00012093	False
ZNF213_3	ZNF213	527.4/164.11	2296.1/1619	345.75	1957.6	2.4978	65990	1.4584e+05	4.2206	0.99999	1.4907e-05	2.9814e-05	0.00014583	True
ABCC1_3	ABCC1	2394.4/3231.4	11204/4367.5	2812.9	7785.6	1.4684	3.503e+05	1.3882e+06	4.2206	0.99999	1.2289e-05	2.4579e-05	0.0001219	True
ZNF780B_3	ZNF780B	1021.2/0	2217/2779.1	510.59	2498	2.2883	5.2141e+05	2.2175e+05	4.2205	0.99999	1.4158e-05	2.8317e-05	0.00013912	True
RTRAF_2	RTRAF	4599.9/685.77	0/0	2642.8	0	-11.368	7.66e+06	1.2981e+06	4.2199	1.2222e-05	0.99999	2.4444e-05	0.00012127	False
SMARCC1_3	SMARCC1	2965.4/2318.9	0/0	2642.2	0	-11.368	2.09e+05	1.2978e+06	4.2197	1.2231e-05	0.99999	2.4462e-05	0.00012135	False
DIMT1_2	DIMT1	2471.6/2811.2	0/0	2641.4	0	-11.368	57657	1.2974e+06	4.2195	1.2241e-05	0.99999	2.4483e-05	0.00012144	False
RAET1E_2	RAET1E	1020.7/1303.4	6740/1766.5	1162.1	4253.3	1.871	39956	5.3674e+05	4.2193	0.99999	1.2982e-05	2.5964e-05	0.00012826	True
CLIC3_2	CLIC3	0/2827.6	9536/160.78	1413.8	4848.4	1.7772	3.9977e+06	6.6268e+05	4.2191	0.99999	1.279e-05	2.5581e-05	0.00012655	True
MRM1_1	MRM1	1016.6/823.52	3406.8/3886.2	920.08	3646.5	1.9855	18647	4.1761e+05	4.219	0.99999	1.3296e-05	2.6593e-05	0.00013126	True
REEP3_1	REEP3	2349.4/2924.6	0/0	2637	0	-11.365	1.654e+05	1.2951e+06	4.2184	1.2304e-05	0.99999	2.4608e-05	0.00012204	False
HSPA6_2	HSPA6	1057.5/1792.8	8307.7/1436.8	1425.1	4872.3	1.7728	2.7028e+05	6.6839e+05	4.2165	0.99999	1.2935e-05	2.5869e-05	0.00012786	True
KLKB1_3	KLKB1	0/429.17	2921.2/0	214.58	1460.6	2.7612	92092	87338	4.2163	0.99998	1.6211e-05	3.2423e-05	0.00015745	True
SCN8A_3	SCN8A	1073.4/0	2981.6/2170.5	536.71	2576.1	2.2608	5.7612e+05	2.3397e+05	4.2162	0.99999	1.4338e-05	2.8676e-05	0.00014068	True
FAM151B_3	FAM151B	1595.4/0	6641.1/1.0176	797.68	3321.1	2.0564	1.2726e+06	3.582e+05	4.2162	0.99999	1.3671e-05	2.7342e-05	0.00013459	True
ARRB2_3	ARRB2	0/372.97	2683.9/0	186.49	1342	2.8406	69554	75109	4.2161	0.99998	1.6526e-05	3.3052e-05	0.00016017	True
AFTPH_3	AFTPH	1008/4247.9	0/0	2628	0	-11.36	5.2485e+06	1.2903e+06	4.216	1.2434e-05	0.99999	2.4867e-05	0.00012328	False
ZNF440_2	ZNF440	330.25/170.08	989.85/2216.3	250.16	1603.1	2.6751	12828	1.0299e+05	4.2157	0.99998	1.592e-05	3.1839e-05	0.00015497	True
MVK_3	MVK	975.3/2286.6	6847.7/3825.1	1630.9	5336.4	1.7096	8.5972e+05	7.7267e+05	4.2155	0.99999	1.2871e-05	2.5743e-05	0.00012729	True
CDY1B_1	CDY1B	1173.4/184.5	3863.8/2120.7	678.93	2992.3	2.1383	4.8892e+05	3.0122e+05	4.215	0.99999	1.4002e-05	2.8004e-05	0.0001377	True
HCAR1_1	HCAR1	308.9/4938.2	0/0	2623.5	0	-11.358	1.0715e+07	1.288e+06	4.2148	1.2498e-05	0.99999	2.4995e-05	0.00012386	False
ERCC5_2	ERCC5	0/1769.4	6531.3/571.89	884.69	3551.6	2.004	1.5654e+06	4.0037e+05	4.2148	0.99999	1.3602e-05	2.7204e-05	0.00013396	True
RSPH9_1	RSPH9	0/99.957	0/1238.4	49.978	619.21	3.6048	4995.7	18240	4.2148	0.99998	1.9401e-05	3.8801e-05	0.00018525	True
H2BC5_2	H2BC5	4489.9/755.89	0/0	2622.9	0	-11.358	6.9715e+06	1.2876e+06	4.2147	1.2507e-05	0.99999	2.5013e-05	0.00012394	False
SLC22A31_1	SLC22A31	94.032/736	2201.6/2178.7	415.02	2190.2	2.397	2.0606e+05	1.7747e+05	4.2138	0.99999	1.4988e-05	2.9976e-05	0.00014657	True
FGD6_2	FGD6	0/348.61	2529/46.809	174.3	1287.9	2.8782	60763	69847	4.2136	0.99998	1.6859e-05	3.3719e-05	0.00016315	True
MAGEE1_2	MAGEE1	536.48/0	1426/1918.2	268.24	1672.1	2.6355	1.4391e+05	1.1102e+05	4.2133	0.99998	1.5934e-05	3.1869e-05	0.00015509	True
KLHDC4_2	KLHDC4	2954.5/2280.6	0/0	2617.6	0	-11.355	2.2708e+05	1.2848e+06	4.2133	1.2584e-05	0.99999	2.5169e-05	0.00012469	False
KRT33A_3	KRT33A	0/674.33	529.53/3319.4	337.17	1924.5	2.5094	2.2736e+05	1.4195e+05	4.213	0.99998	1.5471e-05	3.0942e-05	0.00015093	True
COL16A1_2	COL16A1	38.612/761.86	4281.3/0	400.24	2140.7	2.4162	2.6154e+05	1.7068e+05	4.2127	0.99998	1.5134e-05	3.0269e-05	0.00014793	True
KIF1C_2	KIF1C	1387.8/3840.1	0/0	2613.9	0	-11.353	3.007e+06	1.2829e+06	4.2123	1.2637e-05	0.99999	2.5274e-05	0.00012521	False
C4orf51_2	C4orf51	2656.1/2571.5	0/0	2613.8	0	-11.352	3574.2	1.2828e+06	4.2123	1.2639e-05	0.99999	2.5279e-05	0.00012522	False
POP4_3	POP4	2368.1/2855.5	0/0	2611.8	0	-11.351	1.1878e+05	1.2818e+06	4.2118	1.2669e-05	0.99999	2.5338e-05	0.00012548	False
DENND1A_3	DENND1A	512.86/162.12	2463.1/1387	337.49	1925	2.5085	61510	1.421e+05	4.2115	0.99998	1.5572e-05	3.1144e-05	0.00015184	True
LEPROTL1_2	LEPROTL1	2056.9/3163.8	0/1.0176	2610.4	0.5088	-10.757	6.1262e+05	1.281e+06	4.2114	1.269e-05	0.99999	2.538e-05	0.00012567	False
THOC5_2	THOC5	3732.2/1487.9	0/0	2610.1	0	-11.35	2.5185e+06	1.2809e+06	4.2113	1.2694e-05	0.99999	2.5389e-05	0.0001257	False
MICU1_2	MICU1	945.77/858.33	7189.4/0	902.05	3594.7	1.9934	3822.8	4.0882e+05	4.2112	0.99999	1.379e-05	2.758e-05	0.00013568	True
SSTR2_3	SSTR2	1565.4/919.5	1112.9/7768.3	1242.4	4440.6	1.8367	2.0858e+05	5.7675e+05	4.2112	0.99999	1.3381e-05	2.6762e-05	0.00013199	True
DIAPH1_1	DIAPH1	4631.2/583.33	0/0	2607.3	0	-11.349	8.1926e+06	1.2794e+06	4.2106	1.2736e-05	0.99999	2.5471e-05	0.00012606	False
NDUFA9_2	NDUFA9	2271.8/3074.8	1.0986/0	2673.3	0.54931	-10.753	3.2242e+05	1.3142e+06	4.2105	1.274e-05	0.99999	2.5479e-05	0.00012609	False
LOC107984862_3	LOC107984862	753.62/0.4973	4123.1/0	377.06	2061.6	2.4477	2.836e+05	1.6008e+05	4.2102	0.99998	1.5428e-05	3.0857e-05	0.00015054	True
FAM114A1_3	FAM114A1	1233.8/222.79	4751.5/1504	728.28	3127.8	2.101	5.1105e+05	3.2482e+05	4.2102	0.99999	1.4188e-05	2.8375e-05	0.00013937	True
C12orf40_2	C12orf40	1443.2/3768	0/0	2605.6	0	-11.348	2.7024e+06	1.2785e+06	4.2101	1.276e-05	0.99999	2.552e-05	0.00012626	False
AK8_2	AK8	0/91.005	0/1172.3	45.503	586.14	3.6583	4141	16490	4.2101	0.99998	1.9993e-05	3.9987e-05	0.00019043	True
TAF6_3	TAF6	42.701/942.38	4873.5/0	492.54	2436.7	2.3043	4.0471e+05	2.1333e+05	4.2093	0.99999	1.4948e-05	2.9896e-05	0.00014622	True
ADAM29_1	ADAM29	595.08/1783.8	8623.1/1.0176	1189.4	4312	1.8572	7.0653e+05	5.5035e+05	4.2092	0.99999	1.3553e-05	2.7105e-05	0.00013354	True
SLAMF8_1	SLAMF8	2436.2/2767.5	0/0	2601.8	0	-11.346	54863	1.2765e+06	4.2092	1.2816e-05	0.99999	2.5632e-05	0.0001268	False
LCN1_3	LCN1	438.82/4763.6	0/0	2601.2	0	-11.346	9.3519e+06	1.2762e+06	4.209	1.2825e-05	0.99999	2.5651e-05	0.00012687	False
MTMR11_2	MTMR11	0/0	0/63.091	0.22713	31.545	4.7291	0	55.375	4.2086	0.99997	2.5082e-05	5.0164e-05	0.00023361	True
NOTCH1_1	NOTCH1	0/0	0/63.091	0.22713	31.545	4.7291	0	55.375	4.2086	0.99997	2.5082e-05	5.0164e-05	0.00023361	True
DHDH_3	DHDH	0/0	0/63.091	0.22713	31.545	4.7291	0	55.375	4.2086	0.99997	2.5082e-05	5.0164e-05	0.00023361	True
ZDHHC17_1	ZDHHC17	2577.9/460.5	9187.7/969.77	1519.2	5078.8	1.7405	2.2418e+06	7.1593e+05	4.2069	0.99999	1.3434e-05	2.6869e-05	0.00013248	True
NIP7_3	NIP7	0/5185.8	0/0	2592.9	0	-11.341	1.3446e+07	1.2718e+06	4.2068	1.295e-05	0.99999	2.5899e-05	0.000128	False
SLC35B2_3	SLC35B2	2604.7/2581	0/0	2592.9	0	-11.341	282.46	1.2718e+06	4.2068	1.295e-05	0.99999	2.5901e-05	0.000128	False
DPH3_1	DPH3	1806.6/3378.1	0/0	2592.4	0	-11.341	1.2349e+06	1.2715e+06	4.2067	1.2958e-05	0.99999	2.5916e-05	0.00012805	False
CHTOP_1	CHTOP	0/524.15	3292.6/0	262.08	1646.3	2.6465	1.3737e+05	1.0828e+05	4.2066	0.99998	1.6466e-05	3.2932e-05	0.00015962	True
TMEM139_3	TMEM139	1618.1/3563.6	0/0	2590.9	0	-11.34	1.8926e+06	1.2707e+06	4.2063	1.2981e-05	0.99999	2.5961e-05	0.00012826	False
SHOX_3	SHOX	0/619.13	1233.7/2412.7	309.57	1823.2	2.5543	1.9166e+05	1.295e+05	4.2062	0.99998	1.6125e-05	3.2251e-05	0.00015677	True
SNAPC4_2	SNAPC4	1601.3/3579.5	0/0	2590.4	0	-11.34	1.9568e+06	1.2705e+06	4.2062	1.2987e-05	0.99999	2.5975e-05	0.00012831	False
MRPS35_1	MRPS35	3174.8/2005.1	0/0	2590	0	-11.339	6.8414e+05	1.2703e+06	4.206	1.2994e-05	0.99999	2.5988e-05	0.00012836	False
CHAF1B_3	CHAF1B	2988.1/2191.6	0/0	2589.9	0	-11.339	3.1724e+05	1.2702e+06	4.206	1.2996e-05	0.99999	2.5991e-05	0.00012837	False
ATP6V1A_1	ATP6V1A	849.47/4327.5	0/1.0176	2588.5	0.5088	-10.745	6.0483e+06	1.2695e+06	4.2057	1.3017e-05	0.99999	2.6033e-05	0.00012855	False
IFI16_3	IFI16	1833.9/0.4973	3321.1/3939.1	917.18	3630.1	1.9836	1.6806e+06	4.1619e+05	4.2053	0.99999	1.4134e-05	2.8268e-05	0.0001389	True
SPATA31D4_3	SPATA31D4	922.61/2194.6	3465/6866.7	1558.6	5165.9	1.7281	8.0895e+05	7.3589e+05	4.2051	0.99999	1.3517e-05	2.7033e-05	0.00013324	True
BOK_1	BOK	624.16/2130.4	6092.9/3412	1377.3	4752.5	1.7861	1.1344e+06	6.443e+05	4.2049	0.99999	1.3649e-05	2.7298e-05	0.00013438	True
YPEL2_3	YPEL2	11.811/998.57	3510.1/1437.9	505.19	2474	2.2897	4.8685e+05	2.1923e+05	4.2048	0.99998	1.5197e-05	3.0394e-05	0.00014848	True
ACMSD_3	ACMSD	1942.4/2352.7	8881.2/3983.9	2147.6	6432.6	1.5822	84168	1.0386e+06	4.2046	0.99999	1.3312e-05	2.6624e-05	0.00013138	True
TAT_1	TAT	0/1132.8	4050.6/1268.9	566.42	2659.8	2.2294	6.4167e+05	2.4792e+05	4.2043	0.99998	1.5013e-05	3.0026e-05	0.00014679	True
DCLK2_3	DCLK2	1888.4/0	7217.9/180.11	944.18	3699	1.9689	1.783e+06	4.2938e+05	4.2041	0.99999	1.4164e-05	2.8328e-05	0.00013916	True
CSF3R_2	CSF3R	490.15/131.78	1887.4/1767.6	310.97	1827.5	2.5512	64213	1.3013e+05	4.204	0.99998	1.6276e-05	3.2553e-05	0.00015793	True
OR51Q1_3	OR51Q1	0/1286.5	2185.2/3584	643.25	2884.6	2.1632	8.2755e+05	2.8424e+05	4.204	0.99999	1.4798e-05	2.9595e-05	0.00014482	True
SLC12A3_2	SLC12A3	98.121/133.28	1053.6/960.61	115.7	1007.1	3.1108	617.94	44963	4.2038	0.99998	1.8551e-05	3.7102e-05	0.00017795	True
LTB4R2_2	LTB4R2	3422.4/0	4109.9/6895.2	1711.2	5502.6	1.6845	5.8565e+06	8.1362e+05	4.2033	0.99999	1.3547e-05	2.7094e-05	0.00013351	True
GJC2_3	GJC2	879.45/0	4432.9/99.724	439.73	2266.3	2.363	3.8672e+05	1.8885e+05	4.2033	0.99998	1.5583e-05	3.1166e-05	0.00015193	True
TMPRSS12_2	TMPRSS12	998.01/499.29	3515.6/2844.2	748.65	3179.9	2.0851	1.2436e+05	3.3459e+05	4.2031	0.99999	1.4592e-05	2.9183e-05	0.00014296	True
DCP2_2	DCP2	0/269.53	1.0986/2203.1	134.77	1102.1	3.0224	36325	52975	4.2028	0.99998	1.8284e-05	3.6568e-05	0.00017572	True
ONE_NON-GENE_SITE_270	ONE_NON-GENE_SITE	2387.1/9.9459	7018/1640.4	1198.5	4329.2	1.8519	2.8255e+06	5.5487e+05	4.2027	0.99999	1.3934e-05	2.7869e-05	0.00013707	True
ZNF217_2	ZNF217	1008/4144	0/1.0176	2576	0.5088	-10.738	4.9171e+06	1.2629e+06	4.2024	1.3207e-05	0.99999	2.6414e-05	0.00013041	False
ALDH9A1_2	ALDH9A1	56.329/149.19	1698.5/179.1	102.76	938.78	3.1791	4311.5	39581	4.2022	0.99998	1.8958e-05	3.7916e-05	0.00018134	True
GZMB_2	GZMB	253.48/0	609.73/1515.2	126.74	1062.5	3.0575	32126	49590	4.2019	0.99998	1.8496e-05	3.6992e-05	0.0001775	True
APBA1_1	APBA1	113.57/245.66	2057.7/558.66	179.62	1308.2	2.8577	8725.1	72138	4.2019	0.99998	1.7689e-05	3.5377e-05	0.00017051	True
FNDC11_3	FNDC11	1197.4/73.103	3435.4/2285.5	635.27	2860.4	2.169	6.3206e+05	2.8045e+05	4.2018	0.99999	1.4961e-05	2.9922e-05	0.00014633	True
POLR3H_3	POLR3H	0/5146.5	0/0	2573.3	0	-11.33	1.3243e+07	1.2615e+06	4.2016	1.3249e-05	0.99999	2.6498e-05	0.00013081	False
EEF1B2_1	EEF1B2	2800.5/2344.3	0/0	2572.4	0	-11.329	1.0409e+05	1.261e+06	4.2014	1.3262e-05	0.99999	2.6525e-05	0.00013094	False
CIAO2A_1	CIAO2A	1113.9/5.4703	3144.2/2131.9	559.66	2638.1	2.2348	6.1425e+05	2.4474e+05	4.2012	0.99998	1.5238e-05	3.0475e-05	0.00014883	True
LRRC14B_2	LRRC14B	248.94/444.09	0/3905.5	346.51	1952.8	2.4911	19042	1.4619e+05	4.2011	0.99998	1.6244e-05	3.2487e-05	0.00015772	True
ZNF518A_3	ZNF518A	1149.7/2681.4	6626.9/5256.9	1915.6	5941.9	1.6326	1.173e+06	9.1852e+05	4.2011	0.99999	1.3592e-05	2.7184e-05	0.00013388	True
ONE_NON-GENE_SITE_222	ONE_NON-GENE_SITE	1.3628/2032.5	3215.7/4547.6	1016.9	3881.6	1.9314	2.0627e+06	4.6503e+05	4.2009	0.99999	1.4259e-05	2.8518e-05	0.00013997	True
POLR3H_2	POLR3H	2253.6/2885.3	0/0	2569.5	0	-11.328	1.9954e+05	1.2595e+06	4.2006	1.3308e-05	0.99999	2.6616e-05	0.00013136	False
NHLRC4_1	NHLRC4	815.4/0	3244.2/1076.6	407.7	2160.4	2.4029	3.3244e+05	1.7411e+05	4.2005	0.99998	1.5931e-05	3.1863e-05	0.00015507	True
MAN2B2_1	MAN2B2	823.12/1301.4	7036.6/952.47	1062.3	3994.6	1.9099	1.1439e+05	4.8736e+05	4.2003	0.99999	1.424e-05	2.848e-05	0.00013981	True
RTKN2_1	RTKN2	4.9969/273.51	819.57/1426.7	139.26	1123.1	3.0027	36051	54873	4.2001	0.99998	1.8431e-05	3.6862e-05	0.000177	True
SLA2_3	SLA2	0/755.39	1215.1/2904.2	377.7	2059.6	2.444	2.8531e+05	1.6037e+05	4.2	0.99998	1.6136e-05	3.2271e-05	0.00015685	True
SHLD1_1	SHLD1	178.53/1006.5	2741.1/2728.2	592.53	2734.6	2.2045	3.428e+05	2.6022e+05	4.1992	0.99998	1.5266e-05	3.0531e-05	0.00014905	True
STK25_3	STK25	0/214.34	0/1923.3	107.17	961.63	3.1537	22970	41409	4.199	0.99998	1.913e-05	3.8261e-05	0.0001829	True
NPTXR_3	NPTXR	2344.9/2912.2	1.0986/0	2628.5	0.54931	-10.729	1.609e+05	1.2906e+06	4.1988	1.3415e-05	0.99999	2.6831e-05	0.0001323	False
HGD_1	HGD	3244.8/1880.3	0/0	2562.5	0	-11.324	9.3095e+05	1.2558e+06	4.1988	1.3416e-05	0.99999	2.6831e-05	0.0001323	False
CLEC2D_1	CLEC2D	867.64/713.12	6581.8/0	790.38	3290.9	2.0565	11938	3.5468e+05	4.1987	0.99999	1.4787e-05	2.9575e-05	0.00014473	True
CAMK1D_2	CAMK1D	859.01/4262.3	0/0	2560.7	0	-11.323	5.7913e+06	1.2548e+06	4.1983	1.3445e-05	0.99999	2.689e-05	0.00013257	False
FAM50B_2	FAM50B	953.95/1862.4	5973.2/3663.3	1408.2	4818.3	1.774	4.1262e+05	6.5983e+05	4.1981	0.99999	1.4042e-05	2.8085e-05	0.00013803	True
SMNDC1_3	SMNDC1	831.75/0	4372.5/0	415.88	2186.2	2.3914	3.4591e+05	1.7786e+05	4.1978	0.99998	1.6082e-05	3.2163e-05	0.00015639	True
TM4SF18_2	TM4SF18	4128.8/985.15	0/0	2557	0	-11.321	4.9412e+06	1.2529e+06	4.1973	1.3503e-05	0.99999	2.7006e-05	0.00013312	False
GPM6B_3	GPM6B	1751.2/3861	6782.9/8706.6	2806.1	7744.7	1.4643	2.2257e+06	1.3846e+06	4.1971	0.99999	1.3634e-05	2.7267e-05	0.00013424	True
SRP54_1	SRP54	675.03/4434.4	0/0	2554.7	0	-11.32	7.0664e+06	1.2517e+06	4.1968	1.3539e-05	0.99999	2.7077e-05	0.00013344	False
PIAS2_2	PIAS2	1510.4/1663	7954/2489	1586.7	5221.5	1.7178	11634	7.5016e+05	4.1967	0.99999	1.4012e-05	2.8024e-05	0.00013777	True
OR13F1_1	OR13F1	19.988/851.87	2296.1/2206.1	435.93	2251.1	2.3658	3.4601e+05	1.871e+05	4.1965	0.99998	1.607e-05	3.2141e-05	0.00015632	True
FRYL_2	FRYL	0/1804.7	5169/2002.6	902.35	3585.8	1.9894	1.6285e+06	4.0896e+05	4.1962	0.99999	1.4738e-05	2.9475e-05	0.00014427	True
NMD3_3	NMD3	3290.7/1813.1	0/0	2551.9	0	-11.318	1.0915e+06	1.2502e+06	4.196	1.3583e-05	0.99999	2.7166e-05	0.00013382	False
CISD3_1	CISD3	1440.5/3662.1	0/0	2551.3	0	-11.318	2.4678e+06	1.2499e+06	4.1958	1.3593e-05	0.99999	2.7186e-05	0.00013388	False
CCDC158_1	CCDC158	187.61/1565	4897.6/2137	876.3	3517.3	2.0037	9.4859e+05	3.9629e+05	4.1953	0.99999	1.4842e-05	2.9684e-05	0.00014522	True
ETV7_2	ETV7	1825.2/3273.2	0/0	2549.2	0	-11.316	1.0483e+06	1.2488e+06	4.1953	1.3626e-05	0.99999	2.7251e-05	0.00013419	False
ZNF525_1	ZNF525	763.16/1633.6	7905.7/740.81	1198.4	4323.2	1.8501	3.7885e+05	5.548e+05	4.1953	0.99999	1.4402e-05	2.8803e-05	0.00014126	True
QRICH1_2	QRICH1	13.174/852.86	4393.4/88.531	433.02	2241	2.3689	3.5254e+05	1.8575e+05	4.1948	0.99998	1.6208e-05	3.2416e-05	0.00015743	True
ALAS1_2	ALAS1	639.15/0	0/3710.2	319.57	1855.1	2.5335	2.0425e+05	1.3401e+05	4.1946	0.99998	1.6903e-05	3.3806e-05	0.00016356	True
PNLIP_1	PNLIP	787.69/4303.1	0/1.0176	2545.4	0.5088	-10.721	6.1791e+06	1.2468e+06	4.1943	1.3687e-05	0.99999	2.7373e-05	0.00013473	False
SMARCB1_3	SMARCB1	3610/1472	0/1.0176	2541	0.5088	-10.718	2.2856e+06	1.2445e+06	4.1931	1.3757e-05	0.99999	2.7514e-05	0.0001354	False
LY6D_1	LY6D	2024.2/3056.9	0/1.0176	2540.5	0.5088	-10.718	5.3323e+05	1.2442e+06	4.193	1.3765e-05	0.99999	2.7529e-05	0.00013546	False
RXRA_3	RXRA	2765.1/2315.9	0/0	2540.5	0	-11.311	1.0088e+05	1.2442e+06	4.193	1.3765e-05	0.99999	2.753e-05	0.00013546	False
NBPF20_1	NBPF20	1451.4/3629.3	0/0	2540.3	0	-11.311	2.3716e+06	1.2441e+06	4.1929	1.3768e-05	0.99999	2.7536e-05	0.00013547	False
PCGF2_1	PCGF2	46.335/0	795.4/0	23.167	397.7	4.0442	1073.5	7982.3	4.192	0.99998	2.2951e-05	4.5902e-05	0.00021574	True
WNT10A_1	WNT10A	791.32/87.027	0/4519.1	439.18	2259.6	2.3605	2.4802e+05	1.886e+05	4.1918	0.99998	1.6394e-05	3.2787e-05	0.00015897	True
CCDC27_3	CCDC27	1121.6/377.95	2092.9/4259.7	749.76	3176.3	2.0814	2.7649e+05	3.3512e+05	4.1916	0.99998	1.5349e-05	3.0699e-05	0.00014982	True
TIPIN_1	TIPIN	22.259/0	527.34/0	11.129	263.67	4.4476	247.73	3630	4.1916	0.99998	2.4162e-05	4.8323e-05	0.0002258	True
SLC22A15_1	SLC22A15	4244.2/823.52	0/0	2533.8	0	-11.308	5.8504e+06	1.2407e+06	4.1912	1.3873e-05	0.99999	2.7745e-05	0.00013648	False
FFAR3_3	FFAR3	2314/2752.5	0/0	2533.3	0	-11.307	96153	1.2404e+06	4.1911	1.3882e-05	0.99999	2.7764e-05	0.00013656	False
KIF18B_1	KIF18B	1289.7/379.44	6116/692.98	834.54	3404.5	2.0271	4.1424e+05	3.7603e+05	4.191	0.99998	1.5207e-05	3.0413e-05	0.00014853	True
TUBA8_1	TUBA8	893.08/552.99	5699.6/504.73	723.04	3102.2	2.0996	57829	3.223e+05	4.1907	0.99998	1.5473e-05	3.0946e-05	0.00015093	True
ZNF559_1	ZNF559	162.17/453.53	1086.5/2535.9	307.85	1811.2	2.5527	42446	1.2873e+05	4.19	0.99998	1.7335e-05	3.4671e-05	0.00016744	True
KRT35_1	KRT35	2428/1429.7	9752.4/2166.5	1928.9	5959.4	1.6269	4.983e+05	9.2538e+05	4.1899	0.99999	1.4273e-05	2.8546e-05	0.00014009	True
ONE_NON-GENE_SITE_260	ONE_NON-GENE_SITE	0/5057	0/0	2528.5	0	-11.305	1.2787e+07	1.2379e+06	4.1898	1.396e-05	0.99999	2.7919e-05	0.0001373	False
PPIP5K2_1	PPIP5K2	2642.4/2414.4	0/0	2528.4	0	-11.305	26007	1.2378e+06	4.1898	1.3961e-05	0.99999	2.7922e-05	0.0001373	False
MOCS2_2	MOCS2	590.09/738.98	3607.9/2267.2	664.54	2937.5	2.1425	11085	2.9436e+05	4.1895	0.99998	1.5713e-05	3.1426e-05	0.00015309	True
ARHGDIA_3	ARHGDIA	0/328.22	2471.9/0	164.11	1235.9	2.9053	53863	65466	4.1891	0.99998	1.894e-05	3.788e-05	0.00018118	True
TASOR_3	TASOR	0/5048.6	0/0	2524.3	0	-11.302	1.2744e+07	1.2357e+06	4.1887	1.4029e-05	0.99999	2.8058e-05	0.00013791	False
PRELID3A_2	PRELID3A	0/711.63	3960.5/0	355.82	1980.3	2.4732	2.5321e+05	1.5041e+05	4.1886	0.99998	1.7104e-05	3.4208e-05	0.00016537	True
KLF17_1	KLF17	437/0	331.78/2605	218.5	1468.4	2.7429	95485	89052	4.1885	0.99998	1.8283e-05	3.6566e-05	0.00017572	True
PPP1R35_3	PPP1R35	428.37/0	805.29/2096.2	214.18	1450.8	2.7542	91750	87163	4.1885	0.99998	1.8333e-05	3.6666e-05	0.00017616	True
SEC11C_2	SEC11C	838.11/0	4384.6/0	419.06	2192.3	2.3844	3.5122e+05	1.7932e+05	4.1874	0.99998	1.6818e-05	3.3637e-05	0.00016276	True
PAX5_1	PAX5	2392.1/2645.6	0/0	2518.9	0	-11.299	32125	1.2328e+06	4.1872	1.4118e-05	0.99999	2.8236e-05	0.00013876	False
IGFL4_3	IGFL4	3226.6/1810.7	0/0	2518.6	0	-11.299	1.0025e+06	1.2327e+06	4.1872	1.4122e-05	0.99999	2.8243e-05	0.00013879	False
LOC107985381_3	LOC107985381	42.701/735.5	0/4185.4	389.1	2092.7	2.4241	2.3999e+05	1.6558e+05	4.1865	0.99998	1.7052e-05	3.4105e-05	0.00016491	True
ASB10_1	ASB10	2274.9/2754	0/0	2514.5	0	-11.297	1.1476e+05	1.2305e+06	4.1861	1.4191e-05	0.99999	2.8381e-05	0.00013939	False
AHSP_1	AHSP	4910.6/116.37	0/0	2513.5	0	-11.296	1.1492e+07	1.23e+06	4.1858	1.4208e-05	0.99999	2.8415e-05	0.00013954	False
MIPEP_3	MIPEP	1296/3730.7	0/0	2513.4	0	-11.296	2.9639e+06	1.2299e+06	4.1858	1.4209e-05	0.99999	2.8419e-05	0.00013955	False
IHH_2	IHH	0/269.04	0/2193.9	134.52	1097	3.0183	36191	52870	4.1858	0.99998	1.9717e-05	3.9433e-05	0.000188	True
GCAT_1	GCAT	2047.4/455.52	7623.3/1261.8	1251.4	4442.6	1.827	1.267e+06	5.8124e+05	4.1857	0.99999	1.4969e-05	2.9939e-05	0.0001464	True
PPP1R7_2	PPP1R7	4067.5/957.79	0/1.0176	2512.6	0.5088	-10.702	4.835e+06	1.2295e+06	4.1856	1.4222e-05	0.99999	2.8443e-05	0.00013966	False
CCL2_1	CCL2	4249.2/775.78	0/0	2512.5	0	-11.295	6.0322e+06	1.2295e+06	4.1855	1.4224e-05	0.99999	2.8448e-05	0.00013967	False
GOLGA8F_2	GOLGA8F	1823.4/1429.2	7639.8/2959.2	1626.3	5299.5	1.7036	77688	7.7032e+05	4.1851	0.99999	1.4723e-05	2.9447e-05	0.00014414	True
TMEM253_2	TMEM253	907.16/4114.1	0/0	2510.7	0	-11.294	5.1424e+06	1.2285e+06	4.1851	1.4255e-05	0.99999	2.8509e-05	0.00013993	False
TMEM64_2	TMEM64	248.03/476.41	2874/1127.5	362.22	2000.7	2.4623	26079	1.5332e+05	4.1846	0.99998	1.7366e-05	3.4732e-05	0.00016771	True
ZNF816_2	ZNF816	67.231/949.34	0/4947.6	508.29	2473.8	2.2808	3.8906e+05	2.2067e+05	4.184	0.99998	1.6643e-05	3.3285e-05	0.00016119	True
OR52N2_3	OR52N2	1046.2/0	4056.1/981.98	523.08	2519	2.2656	5.4723e+05	2.2759e+05	4.1839	0.99998	1.6594e-05	3.3188e-05	0.00016078	True
C9orf57_2	C9orf57	570.1/4441.4	0/0	2505.7	0	-11.292	7.4933e+06	1.2259e+06	4.1837	1.4337e-05	0.99999	2.8674e-05	0.00014068	False
DIAPH3_3	DIAPH3	400.21/424.19	4336.2/0	412.2	2168.1	2.3922	287.74	1.7617e+05	4.1835	0.99998	1.7151e-05	3.4302e-05	0.00016578	True
METAP2_2	METAP2	1258.3/3750.6	0/0	2504.5	0	-11.291	3.1058e+06	1.2252e+06	4.1834	1.4358e-05	0.99999	2.8717e-05	0.00014087	False
PSMA3_1	PSMA3	0/5135.6	1.0986/0	2567.8	0.54931	-10.695	1.3187e+07	1.2586e+06	4.1828	1.4396e-05	0.99999	2.8792e-05	0.00014121	False
CENPS-CORT_3	CENPS-CORT	37.25/856.84	3822.1/739.79	447.05	2280.9	2.3485	3.3587e+05	1.9223e+05	4.1828	0.99998	1.7019e-05	3.4039e-05	0.0001646	True
OR6J1_3	OR6J1	1275.1/0	5309.6/403.99	637.56	2856.8	2.162	8.1296e+05	2.8153e+05	4.1825	0.99998	1.6282e-05	3.2565e-05	0.00015796	True
YAE1_2	YAE1	0/842.92	0/4396	421.46	2198	2.38	3.5526e+05	1.8043e+05	4.1824	0.99998	1.7183e-05	3.4365e-05	0.00016603	True
GRPEL1_3	GRPEL1	3917.1/1081.6	0/0	2499.4	0	-11.288	4.02e+06	1.2226e+06	4.1821	1.4445e-05	0.99999	2.8889e-05	0.00014166	False
POLR2D_3	POLR2D	125.38/0	0/1401.2	62.688	700.62	3.4616	7859.6	23270	4.1819	0.99998	2.1917e-05	4.3833e-05	0.00020694	True
KCP_1	KCP	959.4/4038.1	0/0	2498.7	0	-11.288	4.739e+06	1.2222e+06	4.1819	1.4455e-05	0.99999	2.8911e-05	0.00014175	False
SLMAP_2	SLMAP	2037.4/2954.4	0/1.0176	2495.9	0.5088	-10.693	4.2051e+05	1.2207e+06	4.1811	1.4503e-05	0.99999	2.9007e-05	0.0001422	False
ANKDD1A_3	ANKDD1A	2096.9/3024.6	1.0986/0	2560.7	0.54931	-10.691	4.303e+05	1.2548e+06	4.1809	1.4515e-05	0.99999	2.903e-05	0.0001423	False
ZNF804A_1	ZNF804A	2489.8/356.56	6072.1/3605.3	1423.2	4838.7	1.7648	2.2754e+06	6.674e+05	4.1808	0.99998	1.5139e-05	3.0279e-05	0.00014794	True
TINAGL1_3	TINAGL1	4989.2/0	0/0	2494.6	0	-11.285	1.2446e+07	1.22e+06	4.1808	1.4526e-05	0.99999	2.9052e-05	0.00014239	False
TMOD1_2	TMOD1	1833.4/1131.4	9946.9/0	1482.4	4973.4	1.7457	2.4644e+05	6.9728e+05	4.1807	0.99998	1.5101e-05	3.0202e-05	0.00014764	True
NCKAP5_1	NCKAP5	1307.4/3681.5	0/0	2494.4	0	-11.285	2.8182e+06	1.22e+06	4.1807	1.4529e-05	0.99999	2.9057e-05	0.00014241	False
ELP1_2	ELP1	3077.6/1911.1	0/1.0176	2494.4	0.5088	-10.692	6.8038e+05	1.2199e+06	4.1807	1.453e-05	0.99999	2.9059e-05	0.00014241	False
TRIM44_2	TRIM44	2106.9/2879.8	0/0	2493.4	0	-11.284	2.9875e+05	1.2194e+06	4.1804	1.4547e-05	0.99999	2.9094e-05	0.00014256	False
PIK3R1_3	PIK3R1	0/1478	5573.3/707.23	738.98	3140.3	2.0858	1.0922e+06	3.2995e+05	4.1804	0.99998	1.6151e-05	3.2302e-05	0.00015697	True
CCDC6_2	CCDC6	0/1408.8	5738.1/351.07	704.42	3044.6	2.1102	9.9242e+05	3.1339e+05	4.1802	0.99998	1.6253e-05	3.2506e-05	0.00015777	True
LOC107984817_2	LOC107984817	666.86/0	3797.9/0	333.43	1899	2.5062	2.2235e+05	1.4026e+05	4.1802	0.99998	1.7908e-05	3.5815e-05	0.00017248	True
COG6_3	COG6	1502.7/3480.1	0/0	2491.4	0	-11.283	1.955e+06	1.2184e+06	4.1799	1.458e-05	0.99999	2.9161e-05	0.00014287	False
HSPB9_3	HSPB9	862.64/2031	9413/369.39	1446.8	4891.2	1.7566	6.8248e+05	6.7931e+05	4.179	0.99998	1.5242e-05	3.0484e-05	0.00014884	True
ZNF763_2	ZNF763	2295.4/2677.4	0/0	2486.4	0	-11.28	72985	1.2158e+06	4.1786	1.4666e-05	0.99999	2.9332e-05	0.00014365	False
CARS1_1	CARS1	858.56/4113.6	0/0	2486.1	0	-11.28	5.2978e+06	1.2156e+06	4.1785	1.4671e-05	0.99999	2.9343e-05	0.00014369	False
ACAD8_2	ACAD8	275.74/1093.1	5931.4/43.757	684.4	2987.6	2.1245	3.3401e+05	3.0383e+05	4.1785	0.99998	1.6435e-05	3.287e-05	0.00015933	True
EBP_3	EBP	3325.2/1775.4	1.0986/0	2550.3	0.54931	-10.685	1.201e+06	1.2494e+06	4.1782	1.4693e-05	0.99999	2.9386e-05	0.00014388	False
COPS6_1	COPS6	2408.5/2560.6	0/0	2484.5	0	-11.279	11565	1.2148e+06	4.1781	1.4698e-05	0.99999	2.9397e-05	0.00014392	False
PABPN1_1	PABPN1	2882.7/2085.2	0/0	2484	0	-11.279	3.1807e+05	1.2145e+06	4.1779	1.4708e-05	0.99999	2.9417e-05	0.000144	False
SP3_3	SP3	1063/439.61	569.08/5775.9	751.29	3172.5	2.0767	1.9429e+05	3.3586e+05	4.1778	0.99998	1.6305e-05	3.2609e-05	0.00015814	True
TMEM125_2	TMEM125	0/1606.8	5272.3/1354.4	803.38	3313.3	2.0428	1.2908e+06	3.6096e+05	4.1777	0.99998	1.6188e-05	3.2376e-05	0.00015727	True
ZSCAN16_1	ZSCAN16	72.228/1029.4	192.26/5006.6	550.82	2599.4	2.2365	4.5809e+05	2.4058e+05	4.1766	0.99998	1.7018e-05	3.4036e-05	0.0001646	True
LOC102724665_3	LOC102724665	0/4956.6	0/0	2478.3	0	-11.276	1.2284e+07	1.2115e+06	4.1764	1.4807e-05	0.99999	2.9614e-05	0.0001449	False
SLC31A2_3	SLC31A2	3834.9/1120.4	0/0	2477.6	0	-11.275	3.6842e+06	1.2111e+06	4.1762	1.4818e-05	0.99999	2.9636e-05	0.00014499	False
CYP2R1_1	CYP2R1	1225.1/1295.5	4590/4321.7	1260.3	4455.9	1.8211	2472	5.8566e+05	4.1757	0.99998	1.5635e-05	3.1269e-05	0.00015235	True
IRF2BP1_1	IRF2BP1	24.53/0	0/554.59	12.265	277.3	4.3909	300.86	4029.6	4.1751	0.99997	2.5829e-05	5.1658e-05	0.00023992	True
PLPP5_2	PLPP5	1121.6/0	4052.8/1203.8	560.79	2628.3	2.2266	6.2896e+05	2.4527e+05	4.1748	0.99998	1.7119e-05	3.4238e-05	0.0001655	True
SHLD3_3	SHLD3	1476.4/648.97	7120.1/834.43	1062.7	3977.3	1.9031	3.4228e+05	4.8755e+05	4.1742	0.99998	1.5975e-05	3.1951e-05	0.00015546	True
SLC6A12_2	SLC6A12	2723.3/1417.3	9574.5/2907.3	2070.3	6240.9	1.5914	8.5283e+05	9.985e+05	4.1737	0.99998	1.5277e-05	3.0555e-05	0.00014915	True
ZNF263_3	ZNF263	1472.7/0	4665.8/1592.5	736.36	3129.2	2.0858	1.0844e+06	3.2869e+05	4.1737	0.99998	1.6643e-05	3.3286e-05	0.00016119	True
IL5RA_2	IL5RA	1136.1/0	5189.9/108.88	568.05	2649.4	2.2196	6.4537e+05	2.4868e+05	4.1736	0.99998	1.7176e-05	3.4352e-05	0.00016599	True
MAP4K1_2	MAP4K1	2510.3/2425.3	0/0	2467.8	0	-11.27	3607	1.206e+06	4.1736	1.4991e-05	0.99999	2.9982e-05	0.00014659	False
ZP2_3	ZP2	1693.9/1782.3	8129.8/2938.8	1738.1	5534.3	1.6703	3904.5	8.2739e+05	4.1734	0.99998	1.5436e-05	3.0873e-05	0.0001506	True
ACP4_2	ACP4	69.048/719.59	2944.3/1264.9	394.32	2104.6	2.4131	2.116e+05	1.6797e+05	4.173	0.99998	1.8068e-05	3.6135e-05	0.00017382	True
SBSN_2	SBSN	479.25/962.77	6133.6/38.669	721.01	3086.1	2.0962	1.169e+05	3.2133e+05	4.1723	0.99998	1.6783e-05	3.3565e-05	0.00016243	True
RPP21_2	RPP21	1516.8/3406	0/0	2461.4	0	-11.266	1.7845e+06	1.2026e+06	4.1719	1.5105e-05	0.99998	3.0209e-05	0.00014766	False
DMRT1_2	DMRT1	1351.4/3571.1	0/0	2461.3	0	-11.266	2.4634e+06	1.2025e+06	4.1719	1.5107e-05	0.99998	3.0213e-05	0.00014767	False
TBC1D3G_1	TBC1D3G	1038/4011.7	1.0986/0	2524.8	0.54931	-10.671	4.4215e+06	1.236e+06	4.1714	1.5136e-05	0.99998	3.0273e-05	0.00014794	False
SHISAL1_2	SHISAL1	744.99/4173.8	0/0	2459.4	0	-11.265	5.8784e+06	1.2016e+06	4.1714	1.514e-05	0.99998	3.028e-05	0.00014794	False
SEMA5A_3	SEMA5A	739.99/0	3156.3/887.34	370	2021.8	2.4469	2.7379e+05	1.5686e+05	4.1707	0.99998	1.8406e-05	3.6811e-05	0.00017677	True
GSTA3_3	GSTA3	34.978/4876.5	0/0	2455.7	0	-11.263	1.172e+07	1.1996e+06	4.1704	1.5205e-05	0.99998	3.0411e-05	0.00014853	False
SP100_1	SP100	2505.7/2401.9	0/0	2453.8	0	-11.261	5383.7	1.1986e+06	4.1699	1.524e-05	0.99998	3.0479e-05	0.00014883	False
RBPJL_3	RBPJL	1270.1/1184.6	5855.6/2891	1227.3	4373.3	1.8323	3659.9	5.6921e+05	4.1698	0.99998	1.6076e-05	3.2153e-05	0.00015636	True
FGF23_3	FGF23	243.03/0	0/2058.6	121.52	1029.3	3.072	29532	47397	4.1697	0.99998	2.1427e-05	4.2854e-05	0.00020271	True
KLHL10_2	KLHL10	2955.4/777.28	4902/6712.1	1866.4	5807	1.6371	2.3722e+06	8.9317e+05	4.1697	0.99998	1.5627e-05	3.1255e-05	0.00015233	True
PHF3_3	PHF3	1175.2/3730.7	0/0	2452.9	0	-11.261	3.2654e+06	1.1982e+06	4.1696	1.5256e-05	0.99998	3.0511e-05	0.00014896	False
ZNF142_3	ZNF142	0/2519.8	433.95/8466.4	1259.9	4450.2	1.8197	3.1747e+06	5.8546e+05	4.1694	0.99998	1.6067e-05	3.2135e-05	0.00015631	True
TRPV3_3	TRPV3	2418.9/72.108	4561.5/4270.9	1245.5	4416.2	1.8252	2.7538e+06	5.7829e+05	4.1694	0.99998	1.6086e-05	3.2171e-05	0.00015642	True
PTGFR_1	PTGFR	697.29/1532.2	5722.7/2480.9	1114.7	4101.8	1.8786	3.4851e+05	5.1328e+05	4.1694	0.99998	1.6246e-05	3.2491e-05	0.00015772	True
ZNF511_3	ZNF511	0/622.62	3632/0	311.31	1816	2.5405	1.9383e+05	1.3028e+05	4.1687	0.99998	1.9005e-05	3.801e-05	0.00018176	True
CCDC121_1	CCDC121	0/4899.4	0/0	2449.7	0	-11.259	1.2002e+07	1.1965e+06	4.1687	1.5314e-05	0.99998	3.0629e-05	0.0001495	False
BOD1L2_3	BOD1L2	4337.7/559.46	0/0	2448.6	0	-11.258	7.1377e+06	1.1959e+06	4.1684	1.5334e-05	0.99998	3.0668e-05	0.00014968	False
RAB18_3	RAB18	0/368.99	0/2640.7	184.5	1320.3	2.8325	68078	74248	4.1684	0.99998	2.0424e-05	4.0849e-05	0.00019416	True
CERT1_3	CERT1	1428.7/3466.7	0/1.0176	2447.7	0.5088	-10.664	2.0767e+06	1.1954e+06	4.1682	1.5351e-05	0.99998	3.0702e-05	0.00014982	False
HARS1_3	HARS1	2149.6/2740.6	0/0	2445.1	0	-11.256	1.7466e+05	1.194e+06	4.1675	1.5398e-05	0.99998	3.0796e-05	0.00015026	False
ZHX1-C8orf76_2	ZHX1-C8orf76	1521.8/1827.1	6376.4/4403.1	1674.4	5389.8	1.686	46601	7.9484e+05	4.1673	0.99998	1.5888e-05	3.1777e-05	0.00015471	True
OR51E2_1	OR51E2	23.167/4864.1	0/0	2443.6	0	-11.255	1.1717e+07	1.1933e+06	4.1671	1.5425e-05	0.99998	3.0849e-05	0.00015051	False
FMR1NB_3	FMR1NB	1181.5/850.38	6400.5/1311.7	1016	3856.1	1.9233	54833	4.6456e+05	4.167	0.99998	1.6559e-05	3.3118e-05	0.00016045	True
PLIN5_1	PLIN5	0/512.22	3077.2/143.48	256.11	1610.4	2.6478	1.3118e+05	1.0563e+05	4.1668	0.99998	1.968e-05	3.936e-05	0.00018769	True
UBE2S_1	UBE2S	1658.1/428.67	669.06/7179.1	1043.4	3924.1	1.9101	7.557e+05	4.7804e+05	4.1665	0.99998	1.6553e-05	3.3105e-05	0.0001604	True
PCNX4_3	PCNX4	2803.7/2077.2	0/0	2440.5	0	-11.254	2.639e+05	1.1916e+06	4.1663	1.5482e-05	0.99998	3.0964e-05	0.00015101	False
WWP1_1	WWP1	3364.7/1515.8	0/0	2440.2	0	-11.253	1.7093e+06	1.1915e+06	4.1662	1.5486e-05	0.99998	3.0972e-05	0.00015104	False
ABR_2	ABR	2230.9/2649.1	0/0	2440	0	-11.253	87454	1.1914e+06	4.1661	1.5491e-05	0.99998	3.0982e-05	0.00015107	False
CCDC51_1	CCDC51	888.99/0	1427.1/3103.7	444.5	2265.4	2.3469	3.9515e+05	1.9105e+05	4.1659	0.99998	1.8342e-05	3.6684e-05	0.00017623	True
PELP1_3	PELP1	2088.7/2788.8	0/0	2438.8	0	-11.253	2.451e+05	1.1907e+06	4.1658	1.5513e-05	0.99998	3.1026e-05	0.00015128	False
MRPL54_3	MRPL54	0/840.43	4373.6/0	420.22	2186.8	2.3768	3.5316e+05	1.7986e+05	4.1655	0.99998	1.851e-05	3.702e-05	0.0001776	True
MORN3_1	MORN3	1733/905.58	6598.3/2574.5	1319.3	4586.4	1.7968	3.4232e+05	6.1518e+05	4.1655	0.99998	1.629e-05	3.258e-05	0.00015802	True
ULBP3_1	ULBP3	0.45426/1553.1	6467.6/1.0176	776.76	3234.3	2.0565	1.2053e+06	3.4811e+05	4.1652	0.99998	1.7165e-05	3.433e-05	0.0001659	True
APBA3_1	APBA3	0/1446.1	3950.6/2224.5	723.07	3087.5	2.0927	1.0457e+06	3.2232e+05	4.1648	0.99998	1.7341e-05	3.4681e-05	0.00016747	True
ACYP1_3	ACYP1	2361.7/2505.9	0/0	2433.8	0	-11.25	10393	1.1881e+06	4.1645	1.5605e-05	0.99998	3.1209e-05	0.00015213	False
ZNF614_3	ZNF614	4866.1/0	0/0	2433	0	-11.249	1.1839e+07	1.1877e+06	4.1643	1.5619e-05	0.99998	3.1238e-05	0.00015226	False
BASP1_2	BASP1	1814.8/892.65	8574.7/756.07	1353.7	4665.4	1.7843	4.2516e+05	6.3245e+05	4.1642	0.99998	1.6344e-05	3.2689e-05	0.0001585	True
ZNF729_1	ZNF729	1721.2/3143.4	0/0	2432.3	0	-11.249	1.0113e+06	1.1873e+06	4.1641	1.5632e-05	0.99998	3.1264e-05	0.00015234	False
SLC43A2_3	SLC43A2	4345.9/518.68	0/0	2432.3	0	-11.249	7.3239e+06	1.1873e+06	4.1641	1.5632e-05	0.99998	3.1264e-05	0.00015234	False
SYNGR2_2	SYNGR2	1099.3/0	5178.9/0	549.66	2589.4	2.234	6.0425e+05	2.4004e+05	4.1634	0.99998	1.8043e-05	3.6085e-05	0.00017364	True
RPP14_1	RPP14	835.39/4020.6	0/0	2428	0	-11.246	5.0729e+06	1.1851e+06	4.1629	1.5712e-05	0.99998	3.1423e-05	0.00015309	False
DSG1_3	DSG1	0/3562.1	2230.2/9004.7	1781.1	5617.5	1.6566	6.3444e+06	8.4938e+05	4.1627	0.99998	1.6159e-05	3.2317e-05	0.00015704	True
MAK_1	MAK	4035.7/817.56	0/0	2426.6	0	-11.245	5.1781e+06	1.1844e+06	4.1625	1.5738e-05	0.99998	3.1476e-05	0.00015332	False
SLK_1	SLK	1409.6/842.92	6328/1921.2	1126.2	4124.6	1.8718	1.6055e+05	5.1898e+05	4.1621	0.99998	1.6755e-05	3.351e-05	0.00016222	True
SECISBP2_2	SECISBP2	0/4847.2	0/0	2423.6	0	-11.244	1.1747e+07	1.1828e+06	4.1617	1.5794e-05	0.99998	3.1589e-05	0.00015385	False
RTP2_1	RTP2	0/820.54	2148.9/2156.3	410.27	2152.6	2.3886	3.3664e+05	1.7529e+05	4.1615	0.99998	1.8896e-05	3.7792e-05	0.0001808	True
NDUFV3_1	NDUFV3	3690.9/1153.2	0/0	2422.1	0	-11.243	3.2198e+06	1.182e+06	4.1613	1.5823e-05	0.99998	3.1646e-05	0.00015412	False
PARS2_2	PARS2	3779/1063.7	0/0	2421.4	0	-11.242	3.6864e+06	1.1816e+06	4.1611	1.5836e-05	0.99998	3.1672e-05	0.00015422	False
GMPR2_2	GMPR2	367.5/764.35	1654.5/3618.6	565.92	2636.5	2.218	78744	2.4768e+05	4.1606	0.99998	1.8196e-05	3.6392e-05	0.00017494	True
IFI30_3	IFI30	1793.4/309.32	4957/2922.5	1051.4	3939.8	1.9048	1.1013e+06	4.8199e+05	4.1604	0.99998	1.6987e-05	3.3975e-05	0.00016432	True
WASHC4_2	WASHC4	0/4836.7	0/0	2418.4	0	-11.24	1.1697e+07	1.18e+06	4.1603	1.5892e-05	0.99998	3.1785e-05	0.00015473	False
CABLES1_2	CABLES1	1240.6/0	2594.9/2995.8	620.3	2795.4	2.1702	7.6953e+05	2.7335e+05	4.1602	0.99998	1.8019e-05	3.6038e-05	0.00017346	True
SPOUT1_1	SPOUT1	2511.6/2323.4	0/0	2417.5	0	-11.24	17718	1.1796e+06	4.1601	1.5909e-05	0.99998	3.1817e-05	0.00015488	False
SYK_1	SYK	530.12/768.32	5677.7/78.355	649.22	2878	2.1466	28370	2.8708e+05	4.1598	0.99998	1.7954e-05	3.5908e-05	0.00017289	True
NME3_1	NME3	2072.3/2757.5	0/0	2414.9	0	-11.238	2.3473e+05	1.1782e+06	4.1594	1.5957e-05	0.99998	3.1914e-05	0.0001553	False
PHYHIP_3	PHYHIP	1460.9/1267.6	7722.2/1649.5	1364.3	4685.9	1.7794	18682	6.3775e+05	4.1593	0.99998	1.669e-05	3.338e-05	0.0001616	True
SCHIP1_3	SCHIP1	870.37/706.66	3983.6/2540.9	788.51	3262.3	2.0473	13400	3.5378e+05	4.159	0.99998	1.761e-05	3.5219e-05	0.00016988	True
MEFV_3	MEFV	1901.5/2923.6	0/0	2412.6	0	-11.237	5.2231e+05	1.177e+06	4.1587	1.6002e-05	0.99998	3.2003e-05	0.00015571	False
FUNDC1_1	FUNDC1	918.97/3728.2	9159.2/4330.9	2323.6	6745	1.5371	3.946e+06	1.1304e+06	4.1586	0.99998	1.6245e-05	3.249e-05	0.00015772	True
S1PR3_3	S1PR3	0/1035.9	1386.5/3596.2	517.93	2491.3	2.2639	5.3651e+05	2.2518e+05	4.1586	0.99998	1.8564e-05	3.7127e-05	0.00017803	True
STXBP1_3	STXBP1	2661.1/2162.2	0/0	2411.7	0	-11.236	1.2441e+05	1.1765e+06	4.1585	1.6019e-05	0.99998	3.2038e-05	0.00015586	False
RTL3_2	RTL3	6.8139/456.52	3024.5/0	231.67	1512.2	2.7013	1.0112e+05	94833	4.1584	0.99998	2.07e-05	4.1401e-05	0.0001965	True
RNF227_3	RNF227	15.899/1222.9	0/5583.6	619.38	2791.8	2.1705	7.2837e+05	2.7291e+05	4.1584	0.99998	1.8165e-05	3.6331e-05	0.00017469	True
SSH2_1	SSH2	1266/0.4973	5663.4/0	633.26	2831.7	2.159	8.0078e+05	2.795e+05	4.1584	0.99998	1.8119e-05	3.6238e-05	0.00017427	True
C8orf88_1	C8orf88	209.87/1390.4	2818/3768.2	800.16	3293.1	2.0397	6.9688e+05	3.594e+05	4.1583	0.99998	1.7634e-05	3.5268e-05	0.00017006	True
ZNF334_1	ZNF334	3413.8/0	10260/645.16	1706.9	5452.6	1.675	5.8269e+06	8.1142e+05	4.1582	0.99998	1.6515e-05	3.3031e-05	0.00016008	True
CCDC185_1	CCDC185	1217/3603.4	0/0	2410.2	0	-11.236	2.8476e+06	1.1757e+06	4.1581	1.6047e-05	0.99998	3.2094e-05	0.00015612	False
DHFR2_1	DHFR2	3267.5/1550.1	0/1.0176	2408.8	0.5088	-10.641	1.4748e+06	1.175e+06	4.1577	1.6074e-05	0.99998	3.2147e-05	0.00015634	False
XRCC6_1	XRCC6	1963.8/2851.5	0/0	2407.6	0	-11.234	3.9403e+05	1.1744e+06	4.1574	1.6096e-05	0.99998	3.2191e-05	0.0001565	False
POFUT2_3	POFUT2	880.36/3934.6	0/0	2407.5	0	-11.234	4.6642e+06	1.1743e+06	4.1573	1.6098e-05	0.99998	3.2197e-05	0.00015652	False
RYR2_1	RYR2	515.13/0	2502.7/722.49	257.57	1612.6	2.6417	1.3268e+05	1.0628e+05	4.1565	0.99998	2.0579e-05	4.1157e-05	0.00019549	True
LOC105372798_2	LOC105372798	1994.2/2814.2	0/0	2404.2	0	-11.232	3.3619e+05	1.1726e+06	4.1565	1.6161e-05	0.99998	3.2323e-05	0.00015705	False
CCIN_3	CCIN	2434.8/627.59	5100.9/5024.9	1531.2	5062.9	1.7246	1.6331e+06	7.2201e+05	4.1563	0.99998	1.6771e-05	3.3541e-05	0.00016233	True
GRAMD4_3	GRAMD4	4337.7/468.45	0/0	2403.1	0	-11.231	7.4857e+06	1.172e+06	4.1562	1.6182e-05	0.99998	3.2365e-05	0.00015724	False
CLOCK_2	CLOCK	1215.6/3590.5	0/0	2403	0	-11.231	2.82e+06	1.172e+06	4.1561	1.6184e-05	0.99998	3.2367e-05	0.00015724	False
TPGS1_3	TPGS1	447.9/10.941	1507.3/1497.9	229.42	1502.6	2.7061	95468	93846	4.1561	0.99998	2.0941e-05	4.1881e-05	0.00019857	True
SPEGNB_3	SPEGNB	2167.7/2637.7	0/0	2402.7	0	-11.231	1.1041e+05	1.1718e+06	4.156	1.619e-05	0.99998	3.238e-05	0.00015728	False
ST3GAL4_1	ST3GAL4	10.902/1162.2	1349.1/4040.9	586.54	2695	2.198	6.6272e+05	2.574e+05	4.1559	0.99998	1.8492e-05	3.6984e-05	0.00017749	True
C1orf198_1	C1orf198	2237.7/2695.8	1.0986/0	2466.8	0.54931	-10.637	1.0495e+05	1.2054e+06	4.1558	1.6205e-05	0.99998	3.2409e-05	0.00015741	False
FIGN_1	FIGN	853.56/3948.5	0/0	2401	0	-11.23	4.7894e+06	1.1709e+06	4.1556	1.6222e-05	0.99998	3.2444e-05	0.00015754	False
FASTK_2	FASTK	1278.7/3520.9	0/0	2399.8	0	-11.229	2.5135e+06	1.1703e+06	4.1553	1.6246e-05	0.99998	3.2492e-05	0.00015772	False
STX18_1	STX18	1257.9/3539.8	0/0	2398.8	0	-11.229	2.6036e+06	1.1698e+06	4.155	1.6265e-05	0.99998	3.253e-05	0.00015788	False
TIMP4_3	TIMP4	1194.3/0	5294.2/156.71	597.13	2725.5	2.1885	7.1312e+05	2.6239e+05	4.155	0.99998	1.8524e-05	3.7048e-05	0.00017772	True
MRPL43_3	MRPL43	1828.4/2968.9	0/0	2398.6	0	-11.229	6.5032e+05	1.1697e+06	4.1549	1.6269e-05	0.99998	3.2537e-05	0.0001579	False
CLCN7_3	CLCN7	2171.8/2625.2	0/1.0176	2398.5	0.5088	-10.635	1.0279e+05	1.1696e+06	4.1549	1.6271e-05	0.99998	3.2541e-05	0.0001579	False
ISLR_3	ISLR	675.03/4121.6	0/0	2398.3	0	-11.228	5.9394e+06	1.1695e+06	4.1549	1.6275e-05	0.99998	3.2549e-05	0.00015793	False
TUBGCP6_3	TUBGCP6	1230.1/3566.1	0/0	2398.1	0	-11.228	2.7284e+06	1.1694e+06	4.1548	1.6278e-05	0.99998	3.2557e-05	0.00015794	False
PNPLA5_1	PNPLA5	1287.4/3508.4	0/0	2397.9	0	-11.228	2.4665e+06	1.1693e+06	4.1547	1.6283e-05	0.99998	3.2565e-05	0.00015796	False
MAP4K2_3	MAP4K2	770.88/0	733.88/3400.8	385.44	2067.3	2.4202	2.9713e+05	1.6391e+05	4.1543	0.99998	1.9669e-05	3.9339e-05	0.00018761	True
LOC107984124_2	LOC107984124	1899.3/2891.3	0/0	2395.3	0	-11.227	4.9205e+05	1.1679e+06	4.154	1.6334e-05	0.99998	3.2667e-05	0.00015841	False
XAGE2_1	XAGE2	1232.9/1838.5	5607.3/4534.4	1535.7	5070.9	1.7227	1.834e+05	7.2427e+05	4.1539	0.99998	1.6942e-05	3.3884e-05	0.00016392	True
SHARPIN_1	SHARPIN	0/1139.8	5289.8/0	569.9	2644.9	2.2125	6.4958e+05	2.4955e+05	4.1537	0.99998	1.8732e-05	3.7465e-05	0.0001794	True
WDR64_2	WDR64	896.26/448.06	3438.7/2440.2	672.16	2939.4	2.127	1.0044e+05	2.9799e+05	4.1534	0.99998	1.8386e-05	3.6772e-05	0.00017663	True
RAB15_1	RAB15	0/1995.7	3204.7/4398.1	997.83	3801.4	1.9286	1.9913e+06	4.5565e+05	4.1533	0.99998	1.7616e-05	3.5232e-05	0.0001699	True
FABP9_3	FABP9	1327.8/498.29	7171.8/0	913.05	3585.9	1.9724	3.4405e+05	4.1418e+05	4.1532	0.99998	1.7782e-05	3.5564e-05	0.00017134	True
ZBED4_3	ZBED4	715.01/4068.4	0/0	2391.7	0	-11.224	5.6226e+06	1.166e+06	4.1531	1.6403e-05	0.99998	3.2806e-05	0.00015905	False
TAFA1_3	TAFA1	0.45426/4782.5	0/0	2391.5	0	-11.224	1.1434e+07	1.1659e+06	4.153	1.6407e-05	0.99998	3.2815e-05	0.00015907	False
ARHGAP29_2	ARHGAP29	2672/0	6498.3/2732.2	1336	4615.3	1.7877	3.5697e+06	6.2355e+05	4.1528	0.99998	1.7198e-05	3.4396e-05	0.00016617	True
ARPC2_2	ARPC2	24.076/0	546.01/0	12.038	273.01	4.3934	289.82	3949.4	4.1526	0.99997	2.8534e-05	5.7068e-05	0.00026227	True
PPA2_2	PPA2	595.54/989.62	4211/2327.2	792.58	3269.1	2.0429	77651	3.5574e+05	4.1522	0.99998	1.8131e-05	3.6262e-05	0.00017438	True
ATN1_1	ATN1	0/237.21	1404/617.68	118.61	1010.9	3.0807	28134	46178	4.1521	0.99998	2.3214e-05	4.6428e-05	0.00021783	True
CARD17_2	CARD17	0/1307.4	1798.4/3974.7	653.7	2886.6	2.141	8.5464e+05	2.892e+05	4.1521	0.99998	1.8552e-05	3.7105e-05	0.00017795	True
COLGALT1_2	COLGALT1	1720.3/101.45	5931.4/1227.2	910.87	3579.3	1.9732	1.3103e+06	4.1311e+05	4.1517	0.99998	1.7901e-05	3.5802e-05	0.00017243	True
TAS2R38_1	TAS2R38	749.53/100.95	0/4394	425.24	2197	2.3664	2.1033e+05	1.8217e+05	4.1511	0.99998	1.9686e-05	3.9371e-05	0.00018773	True
SWI5_3	SWI5	1236/981.66	1942.4/6206.3	1108.9	4074.3	1.8765	32355	5.1037e+05	4.151	0.99998	1.7613e-05	3.5227e-05	0.00016989	True
RASAL2_1	RASAL2	4763.4/0	0/0	2381.7	0	-11.218	1.1345e+07	1.1608e+06	4.1503	1.6599e-05	0.99998	3.3199e-05	0.00016082	False
NUDT3_3	NUDT3	1703/3059.4	0/0	2381.2	0	-11.218	9.1983e+05	1.1605e+06	4.1502	1.6609e-05	0.99998	3.3218e-05	0.0001609	False
RUNX2_3	RUNX2	2139.1/2621.7	0/0	2380.4	0	-11.218	1.1647e+05	1.1601e+06	4.15	1.6624e-05	0.99998	3.3249e-05	0.00016103	False
DAND5_3	DAND5	0/127.81	1085.4/321.56	63.903	703.5	3.4402	8167.1	23755	4.1498	0.99997	2.5175e-05	5.035e-05	0.00023442	True
EPO_3	EPO	35.887/1502.8	6410.4/0	769.36	3205.2	2.0573	1.076e+06	3.4455e+05	4.1498	0.99998	1.8385e-05	3.6771e-05	0.00017663	True
SOD1_3	SOD1	1785.7/2971.8	0/0	2378.8	0	-11.217	7.0347e+05	1.1593e+06	4.1495	1.6657e-05	0.99998	3.3314e-05	0.00016131	False
PSD3_1	PSD3	961.67/3794.9	0/0	2378.3	0	-11.216	4.0135e+06	1.159e+06	4.1494	1.6667e-05	0.99998	3.3334e-05	0.00016139	False
OR2F1_1	OR2F1	2551.1/0.4973	2264.3/6679.5	1275.8	4471.9	1.8087	3.2529e+06	5.9342e+05	4.1489	0.99998	1.756e-05	3.512e-05	0.00016945	True
CACNA1F_1	CACNA1F	1226.1/1631.1	7644.2/2005.7	1428.6	4824.9	1.7552	82045	6.7013e+05	4.1489	0.99998	1.7409e-05	3.4819e-05	0.00016811	True
SLC6A8_2	SLC6A8	953.95/974.2	6318.2/1108.2	964.08	3713.2	1.9443	205.12	4.3911e+05	4.1486	0.99998	1.804e-05	3.608e-05	0.00017364	True
DCAKD_2	DCAKD	2522.1/2225.4	0/0	2373.7	0	-11.214	44003	1.1566e+06	4.1482	1.6757e-05	0.99998	3.3515e-05	0.00016222	False
DPM1_1	DPM1	1872/2875.4	0/0	2373.7	0	-11.214	5.0336e+05	1.1566e+06	4.1482	1.6758e-05	0.99998	3.3517e-05	0.00016222	False
LOC105372319_3	LOC105372319	344.33/946.36	4530.7/1190.6	645.34	2860.6	2.1465	1.8122e+05	2.8523e+05	4.148	0.99998	1.892e-05	3.784e-05	0.000181	True
ARMCX5-GPRASP2_2	ARMCX5-GPRASP2	2960/0	9029.5/851.73	1480	4940.6	1.7384	4.3807e+06	6.9608e+05	4.1479	0.99998	1.744e-05	3.4879e-05	0.00016838	True
ZNF836_3	ZNF836	441.09/230.25	3032.2/757.09	335.67	1894.6	2.4933	22227	1.4127e+05	4.1477	0.99998	2.0627e-05	4.1255e-05	0.0001959	True
SBF1_2	SBF1	2796/0	7696.9/1810.3	1398	4753.6	1.7649	3.9088e+06	6.5471e+05	4.1471	0.99998	1.7572e-05	3.5144e-05	0.00016954	True
ZBTB48_2	ZBTB48	505.59/584.82	5136/0	545.21	2568	2.2337	3138.5	2.3795e+05	4.1468	0.99998	1.9419e-05	3.8837e-05	0.00018541	True
CXorf58_2	CXorf58	1123.8/417.73	1862.2/4551.7	770.79	3206.9	2.0554	2.493e+05	3.4524e+05	4.1461	0.99998	1.8676e-05	3.7353e-05	0.00017892	True
STEAP1_1	STEAP1	50.877/999.57	1328.2/3686.8	525.22	2507.5	2.2531	4.5001e+05	2.2859e+05	4.1461	0.99998	1.9574e-05	3.9147e-05	0.00018677	True
CBR4_1	CBR4	0/117.36	385.61/952.47	58.681	669.04	3.4889	6886.9	21675	4.1458	0.99997	2.5852e-05	5.1704e-05	0.0002401	True
MAF_2	MAF	600.99/285.95	4259.3/247.28	443.47	2253.3	2.3425	49626	1.9058e+05	4.1458	0.99998	2.0036e-05	4.0072e-05	0.00019078	True
MRPL39_1	MRPL39	2070.5/2655.6	0/0	2363	0	-11.207	1.7114e+05	1.151e+06	4.1452	1.6972e-05	0.99998	3.3944e-05	0.0001642	False
UBQLNL_1	UBQLNL	0/922.49	0/4618.9	461.24	2309.4	2.3214	4.2549e+05	1.988e+05	4.1451	0.99998	1.9988e-05	3.9975e-05	0.0001904	True
HOXB5_1	HOXB5	2172.3/2552.6	0/0	2362.5	0	-11.207	72331	1.1507e+06	4.1451	1.6984e-05	0.99998	3.3968e-05	0.0001643	False
PDGFD_2	PDGFD	59.054/391.87	791/2175.6	225.46	1483.3	2.7125	55383	92106	4.1446	0.99998	2.2066e-05	4.4133e-05	0.00020812	True
PDCL3_3	PDCL3	736.81/982.66	3932/2952	859.74	3442	2	30220	3.8824e+05	4.1443	0.99998	1.8602e-05	3.7205e-05	0.0001783	True
MAP2_2	MAP2	1424.6/364.02	6430.2/632.95	894.29	3531.6	1.9803	5.6238e+05	4.0504e+05	4.1439	0.99998	1.8557e-05	3.7114e-05	0.00017798	True
IFNW1_3	IFNW1	804.04/0	1722.6/2513.5	402.02	2118	2.3945	3.2324e+05	1.715e+05	4.1437	0.99998	2.0483e-05	4.0966e-05	0.00019464	True
GCLC_2	GCLC	2166.8/2547.7	0/0	2357.2	0	-11.203	72513	1.148e+06	4.1437	1.709e-05	0.99998	3.418e-05	0.00016526	False
FAM160A2_1	FAM160A2	2005.1/2708.8	0/0	2356.9	0	-11.203	2.4757e+05	1.1478e+06	4.1436	1.7096e-05	0.99998	3.4192e-05	0.0001653	False
COX6B2_2	COX6B2	476.07/484.37	2319.2/2416.8	480.22	2368	2.2995	34.449	2.076e+05	4.1432	0.99998	2.0055e-05	4.0109e-05	0.00019094	True
CITED2_3	CITED2	79.95/398.33	3073.9/0	239.14	1537	2.6791	50684	98126	4.1431	0.99998	2.204e-05	4.408e-05	0.00020791	True
MYBPC1_1	MYBPC1	774.06/1150.2	7409.1/0	962.16	3704.5	1.9438	70758	4.3817e+05	4.1429	0.99998	1.8495e-05	3.6991e-05	0.0001775	True
LMCD1_1	LMCD1	1107/3598.9	0/0	2353	0	-11.201	3.1048e+06	1.1458e+06	4.1425	1.7177e-05	0.99998	3.4354e-05	0.00016599	False
DNAL4_2	DNAL4	475.61/1016.5	5670/605.47	746.04	3137.7	2.0709	1.4627e+05	3.3334e+05	4.1425	0.99998	1.9049e-05	3.8099e-05	0.00018217	True
ATP6V1G3_3	ATP6V1G3	0/1540.6	5533.7/873.1	770.31	3203.4	2.0547	1.1868e+06	3.4501e+05	4.1423	0.99998	1.899e-05	3.7981e-05	0.00018163	True
MPIG6B_3	MPIG6B	2562/2138.9	0/0	2350.5	0	-11.199	89534	1.1444e+06	4.1418	1.7229e-05	0.99998	3.4458e-05	0.00016645	False
ZYG11A_1	ZYG11A	0/2360.2	8342.9/136.36	1180.1	4239.6	1.8442	2.7852e+06	5.4569e+05	4.1417	0.99998	1.8239e-05	3.6477e-05	0.00017533	True
TSPO2_2	TSPO2	1446.4/3253.8	0/0	2350.1	0	-11.199	1.6334e+06	1.1443e+06	4.1417	1.7237e-05	0.99998	3.4473e-05	0.00016651	False
POU3F2_2	POU3F2	2809.6/1888.7	0/0	2349.2	0	-11.199	4.2401e+05	1.1438e+06	4.1415	1.7256e-05	0.99998	3.4511e-05	0.00016668	False
TESK1_1	TESK1	96.304/1351.7	3202.5/2951	723.98	3076.8	2.0859	7.8795e+05	3.2275e+05	4.1414	0.99998	1.9207e-05	3.8414e-05	0.00018358	True
CUX2_3	CUX2	677.76/1306.4	0/7557.7	992.08	3778.8	1.9283	1.9759e+05	4.5283e+05	4.1413	0.99998	1.8575e-05	3.7149e-05	0.00017806	True
OR7G2_1	OR7G2	659.59/341.64	667.96/4191.5	500.62	2429.7	2.2767	50545	2.171e+05	4.1403	0.99998	2.0199e-05	4.0399e-05	0.00019224	True
OR10A7_3	OR10A7	0/0	0/62.073	0.22713	31.037	4.7064	0	55.375	4.1403	0.99997	3.3868e-05	6.7736e-05	0.00030532	True
SART1_2	SART1	0/0	0/62.073	0.22713	31.037	4.7064	0	55.375	4.1403	0.99997	3.3868e-05	6.7736e-05	0.00030532	True
NUP54_3	NUP54	0/1372	4770.2/1171.3	686.02	2970.7	2.1129	9.4125e+05	3.046e+05	4.1397	0.99998	1.9474e-05	3.8948e-05	0.00018592	True
ACVR2B_3	ACVR2B	25.893/2140.9	7108.1/899.56	1083.4	4003.8	1.8849	2.2366e+06	4.9778e+05	4.1393	0.99998	1.8574e-05	3.7148e-05	0.00017806	True
CSRP3_1	CSRP3	490.15/4191.7	0/0	2340.9	0	-11.193	6.8508e+06	1.1395e+06	4.1392	1.7426e-05	0.99998	3.4853e-05	0.00016826	False
MIB1_1	MIB1	2536.6/2142.9	0/0	2339.7	0	-11.193	77518	1.1388e+06	4.1389	1.7452e-05	0.99998	3.4903e-05	0.00016848	False
RICTOR_3	RICTOR	583.73/2796.3	5255.8/5540.8	1690	5398.3	1.6749	2.4477e+06	8.028e+05	4.1388	0.99998	1.7992e-05	3.5984e-05	0.00017321	True
ADGRF4_2	ADGRF4	2599.3/2079.2	0/0	2339.2	0	-11.192	1.3525e+05	1.1386e+06	4.1387	1.7462e-05	0.99998	3.4923e-05	0.00016856	False
TLE3_3	TLE3	0/4805.9	1.0986/0	2402.9	0.54931	-10.6	1.1548e+07	1.1719e+06	4.1386	1.7475e-05	0.99998	3.495e-05	0.00016867	False
ATAD2B_3	ATAD2B	3703.1/688.26	7823.3/5104.3	2195.7	6463.8	1.5573	4.5448e+06	1.0637e+06	4.1384	0.99998	1.7785e-05	3.5569e-05	0.00017135	True
PSMG3_2	PSMG3	1839.8/2835.1	0/0	2337.4	0	-11.191	4.9534e+05	1.1376e+06	4.1382	1.75e-05	0.99998	3.4999e-05	0.0001689	False
SDSL_1	SDSL	0/665.38	236.2/3525	332.69	1880.6	2.4954	2.2137e+05	1.3993e+05	4.138	0.99998	2.1547e-05	4.3095e-05	0.00020377	True
KCNB1_3	KCNB1	2002.4/1780.8	10319/1341.2	1891.6	5830.3	1.6234	24546	9.0617e+05	4.1375	0.99998	1.7974e-05	3.5948e-05	0.00017305	True
CAVIN3_1	CAVIN3	682.3/3986.8	0/0	2334.6	0	-11.19	5.46e+06	1.1361e+06	4.1374	1.756e-05	0.99998	3.5119e-05	0.00016945	False
PGBD4_3	PGBD4	1369.1/3299.6	0/0	2334.4	0	-11.189	1.8633e+06	1.136e+06	4.1374	1.7564e-05	0.99998	3.5128e-05	0.00016948	False
PPA1_3	PPA1	585.54/5348.4	1.0986/1.0176	2967	1.0581	-10.494	1.1343e+07	1.4701e+06	4.1372	1.7581e-05	0.99998	3.5163e-05	0.00016962	False
MS4A13_1	MS4A13	0/3122	5878.7/4347.2	1561	5112.9	1.711	4.8735e+06	7.3712e+05	4.1371	0.99998	1.8217e-05	3.6433e-05	0.00017513	True
NFKBID_2	NFKBID	51.332/2565.6	6991.6/2086.1	1308.4	4538.8	1.7937	3.1607e+06	6.0974e+05	4.137	0.99998	1.8462e-05	3.6925e-05	0.00017726	True
IRF2BPL_3	IRF2BPL	1395.5/2256.2	7642/3737.6	1825.9	5689.8	1.6393	3.7044e+05	8.7236e+05	4.137	0.99998	1.8053e-05	3.6106e-05	0.00017371	True
RCVRN_3	RCVRN	484.7/341.64	0/4303.4	413.17	2151.7	2.3779	10232	1.7662e+05	4.1368	0.99998	2.1032e-05	4.2063e-05	0.00019934	True
RANBP6_1	RANBP6	0/4664.1	0/0	2332.1	0	-11.188	1.0877e+07	1.1348e+06	4.1368	1.7612e-05	0.99998	3.5224e-05	0.00016989	False
PDHA2_2	PDHA2	1505/890.66	7181.7/1374.8	1197.8	4278.2	1.8357	1.8869e+05	5.5451e+05	4.1367	0.99998	1.862e-05	3.7241e-05	0.00017844	True
C9orf85_2	C9orf85	1609/3052.9	0/0	2331	0	-11.187	1.0424e+06	1.1342e+06	4.1365	1.7636e-05	0.99998	3.5271e-05	0.00017006	False
RAB7A_3	RAB7A	3641.4/1147.3	1.0986/0	2394.3	0.54931	-10.594	3.1103e+06	1.1674e+06	4.1362	1.7655e-05	0.99998	3.531e-05	0.00017023	False
STRADB_3	STRADB	1325.1/2533.2	10257/1560	1929.2	5908.3	1.6143	7.2981e+05	9.2552e+05	4.1362	0.99998	1.8062e-05	3.6124e-05	0.00017378	True
LHFPL5_2	LHFPL5	2931.4/1728.6	0/0	2330	0	-11.187	7.233e+05	1.1337e+06	4.1362	1.7656e-05	0.99998	3.5313e-05	0.00017023	False
PNPLA2_1	PNPLA2	625.97/1206.9	7167.4/0	916.46	3583.7	1.9661	1.6876e+05	4.1584e+05	4.1362	0.99998	1.9143e-05	3.8286e-05	0.000183	True
ELAVL1_3	ELAVL1	969.4/280.97	3421.1/2172.6	625.18	2796.8	2.1597	2.3696e+05	2.7567e+05	4.1362	0.99998	1.9995e-05	3.999e-05	0.00019043	True
ARHGAP21_2	ARHGAP21	0/4658.2	0/0	2329.1	0	-11.186	1.0849e+07	1.1333e+06	4.1359	1.7675e-05	0.99998	3.535e-05	0.0001704	False
VWDE_2	VWDE	1822/2834.6	0/0	2328.3	0	-11.186	5.1263e+05	1.1329e+06	4.1357	1.7691e-05	0.99998	3.5383e-05	0.00017053	False
TCP11L1_2	TCP11L1	2134.1/2521.8	0/0	2328	0	-11.185	75144	1.1327e+06	4.1356	1.7699e-05	0.99998	3.5398e-05	0.00017059	False
GRHPR_1	GRHPR	1146.1/0.99459	1788.5/3504.6	573.55	2646.6	2.2042	6.5564e+05	2.5127e+05	4.1356	0.99998	2.0264e-05	4.0527e-05	0.00019276	True
LOC102724488_1	LOC102724488	496.96/1345.7	4523/2668.1	921.32	3595.6	1.9633	3.6017e+05	4.1821e+05	4.1353	0.99998	1.9209e-05	3.8418e-05	0.00018359	True
COX14_3	COX14	794.5/0	0/4197.6	397.25	2098.8	2.3985	3.1562e+05	1.6932e+05	4.1352	0.99998	2.1294e-05	4.2587e-05	0.00020151	True
KCTD7_3	KCTD7	1418.7/302.85	0/6877.9	860.76	3439	1.997	6.2251e+05	3.8874e+05	4.1351	0.99998	1.9356e-05	3.8713e-05	0.00018488	True
TFG_2	TFG	2684.2/3233.9	1.0986/1.0176	2959.1	1.0581	-10.49	1.5108e+05	1.4658e+06	4.1351	1.7738e-05	0.99998	3.5476e-05	0.00017095	False
SPHK2_2	SPHK2	975.76/0	3070.6/1705.5	487.88	2388.1	2.2889	4.7605e+05	2.1117e+05	4.1351	0.99998	2.073e-05	4.1459e-05	0.00019675	True
CASP6_1	CASP6	636.42/4013.2	0/0	2324.8	0	-11.184	5.7013e+06	1.131e+06	4.1348	1.7766e-05	0.99998	3.5532e-05	0.0001712	False
RALGAPA1_2	RALGAPA1	0/409.77	774.53/2018.9	204.89	1396.7	2.7632	83957	83103	4.1344	0.99998	2.3376e-05	4.6752e-05	0.00021921	True
ZRSR2_3	ZRSR2	815.85/1250.2	2630.1/5121.6	1033	3875.8	1.9066	94330	4.7295e+05	4.1337	0.99998	1.9123e-05	3.8245e-05	0.00018284	True
CCDC77_1	CCDC77	1386.9/0	4244/1731.9	693.43	2988	2.1057	9.6169e+05	3.0814e+05	4.1335	0.99998	1.9977e-05	3.9954e-05	0.00019031	True
ACTR2_1	ACTR2	572.37/133.77	3222.2/676.7	353.07	1949.5	2.4617	96184	1.4916e+05	4.1335	0.99998	2.1798e-05	4.3597e-05	0.00020598	True
MUCL1_2	MUCL1	805.86/3834.2	0/0	2320	0	-11.181	4.5853e+06	1.1285e+06	4.1334	1.7868e-05	0.99998	3.5737e-05	0.00017215	False
LMAN2L_3	LMAN2L	3527.8/2001.1	13007/2171.6	2764.5	7589	1.4566	1.1654e+06	1.3625e+06	4.1333	0.99998	1.8043e-05	3.6085e-05	0.00017364	True
RNASE7_3	RNASE7	1861.6/2776.4	0/0	2319	0	-11.18	4.1847e+05	1.128e+06	4.1332	1.789e-05	0.99998	3.5781e-05	0.00017234	False
TPD52L1_1	TPD52L1	1292.4/382.42	5142.6/1609.8	837.4	3376.2	2.0101	4.1401e+05	3.7741e+05	4.1327	0.99998	1.9626e-05	3.9252e-05	0.00018724	True
SSU72_2	SSU72	1970.1/2662.5	0/0	2316.3	0	-11.178	2.397e+05	1.1266e+06	4.1324	1.7947e-05	0.99998	3.5895e-05	0.00017285	False
RAD1_3	RAD1	3282/1350.2	0/0	2316.1	0	-11.178	1.8661e+06	1.1265e+06	4.1324	1.7952e-05	0.99998	3.5905e-05	0.00017288	False
PNO1_1	PNO1	2353.1/2277.6	0/0	2315.3	0	-11.178	2846.9	1.1261e+06	4.1322	1.7969e-05	0.99998	3.5937e-05	0.00017301	False
KLHL9_2	KLHL9	37.704/1590.9	0/6628.6	814.28	3314.3	2.0238	1.2061e+06	3.6622e+05	4.1312	0.99998	1.9812e-05	3.9624e-05	0.00018883	True
HOXB3_3	HOXB3	1586.3/3037	0/0	2311.6	0	-11.175	1.0523e+06	1.1241e+06	4.1311	1.8049e-05	0.99998	3.6098e-05	0.00017369	False
MED31_2	MED31	3146.7/1474	0/0	2310.3	0	-11.175	1.3989e+06	1.1235e+06	4.1308	1.8077e-05	0.99998	3.6154e-05	0.0001739	False
GP6_1	GP6	767.25/895.63	6120.4/598.35	831.44	3359.4	2.0132	8241.1	3.7452e+05	4.1307	0.99998	1.9807e-05	3.9613e-05	0.00018879	True
ALDH18A1_3	ALDH18A1	3111.7/1507.3	0/0	2309.5	0	-11.174	1.287e+06	1.123e+06	4.1305	1.8095e-05	0.99998	3.619e-05	0.00017406	False
IL1A_1	IL1A	391.57/600.73	4822.9/0	496.15	2411.5	2.2787	21874	2.1502e+05	4.1305	0.99998	2.1103e-05	4.2205e-05	0.00019987	True
KRT80_1	KRT80	0/766.83	550.41/3551.4	383.42	2050.9	2.4162	2.9402e+05	1.6298e+05	4.1304	0.99998	2.1846e-05	4.3693e-05	0.00020641	True
SLC11A1_3	SLC11A1	841.29/690.75	3337.6/3031.4	766.02	3184.5	2.0542	11332	3.4294e+05	4.1298	0.99998	2.0065e-05	4.013e-05	0.00019103	True
KLK15_3	KLK15	0/4611.9	0/0	2306	0	-11.172	1.0635e+07	1.1212e+06	4.1296	1.8172e-05	0.99998	3.6344e-05	0.00017474	False
SMAD5_2	SMAD5	1718/2231.4	6385.2/5610	1974.7	5997.6	1.6023	1.3177e+05	9.4903e+05	4.1295	0.99998	1.8572e-05	3.7145e-05	0.00017806	True
PLCD1_1	PLCD1	777.7/0	354.85/3782.4	388.85	2068.6	2.4084	3.0241e+05	1.6547e+05	4.1295	0.99998	2.1891e-05	4.3782e-05	0.00020672	True
NPLOC4_3	NPLOC4	2059.6/2551.6	0/0	2305.6	0	-11.172	1.2104e+05	1.121e+06	4.1295	1.8179e-05	0.99998	3.6359e-05	0.0001748	False
POLR2M_3	POLR2M	1230.6/3374.2	0/0	2302.4	0	-11.17	2.2974e+06	1.1193e+06	4.1286	1.8251e-05	0.99998	3.6501e-05	0.00017543	False
ADAR_3	ADAR	1958.3/2642.1	0/0	2300.2	0	-11.168	2.338e+05	1.1182e+06	4.128	1.8298e-05	0.99998	3.6595e-05	0.00017584	False
CD59_1	CD59	0/1572.5	6474.2/0	786.23	3237.1	2.0403	1.2363e+06	3.5268e+05	4.1269	0.99998	2.026e-05	4.052e-05	0.00019274	True
CSTF2T_3	CSTF2T	0/2311.4	8159.4/181.13	1155.7	4170.3	1.8505	2.6714e+06	5.3359e+05	4.1269	0.99998	1.9494e-05	3.8988e-05	0.00018607	True
ERVFC1_1	ERVFC1	2794.6/1796.7	0/0	2295.7	0	-11.165	4.9789e+05	1.1158e+06	4.1267	1.8398e-05	0.99998	3.6796e-05	0.00017673	False
ZNF534_2	ZNF534	1167.9/0	563.59/4781.7	583.95	2672.6	2.1924	6.82e+05	2.5617e+05	4.1267	0.99998	2.101e-05	4.202e-05	0.00019918	True
OR7A10_3	OR7A10	29.073/337.66	0/2608.1	183.37	1304	2.8234	47614	73760	4.1264	0.99998	2.4558e-05	4.9116e-05	0.00022915	True
CBLN4_1	CBLN4	0.45426/2769.4	9413/1.0176	1385	4707	1.7642	3.8337e+06	6.4815e+05	4.1264	0.99998	1.9249e-05	3.8499e-05	0.00018394	True
LDLR_1	LDLR	2906.4/1681.9	0/1.0176	2294.1	0.5088	-10.571	7.4971e+05	1.115e+06	4.1263	1.8433e-05	0.99998	3.6866e-05	0.000177	False
SFRP4_2	SFRP4	1229.2/861.82	6222.6/1580.3	1045.5	3901.4	1.8988	67498	4.7911e+05	4.126	0.99998	1.9748e-05	3.9495e-05	0.00018828	True
ELP3_3	ELP3	2426.7/2159.3	0/0	2293	0	-11.164	35753	1.1144e+06	4.126	1.8458e-05	0.99998	3.6917e-05	0.00017723	False
ZBTB8OS_2	ZBTB8OS	1870.7/2713.3	0/0	2292	0	-11.163	3.5499e+05	1.1139e+06	4.1257	1.8481e-05	0.99998	3.6962e-05	0.00017742	False
RDH5_3	RDH5	1159.3/3423.9	0/0	2291.6	0	-11.163	2.5642e+06	1.1137e+06	4.1256	1.8489e-05	0.99998	3.6978e-05	0.00017749	False
MKRN3_1	MKRN3	2037.4/2019	7844.1/4366.5	2028.2	6105.3	1.5894	168.18	9.7669e+05	4.1255	0.99998	1.8876e-05	3.7753e-05	0.00018067	True
FLNB_2	FLNB	1145.6/1630.6	9010.9/416.2	1388.1	4713.5	1.7629	1.1761e+05	6.4975e+05	4.1254	0.99998	1.9325e-05	3.8651e-05	0.00018461	True
NECAB1_1	NECAB1	4228.3/353.58	0/0	2290.9	0	-11.162	7.5066e+06	1.1133e+06	4.1254	1.8504e-05	0.99998	3.7007e-05	0.00017755	False
CCL5_2	CCL5	2591.6/1987.7	0/0	2289.6	0	-11.162	1.8233e+05	1.1126e+06	4.1251	1.8532e-05	0.99998	3.7065e-05	0.00017779	False
SOCS5_3	SOCS5	2794.6/0	5110.8/4357.3	1397.3	4734.1	1.7597	3.905e+06	6.5437e+05	4.1249	0.99998	1.936e-05	3.8719e-05	0.00018489	True
DLX6_2	DLX6	101.3/4474.7	0/0	2288	0	-11.16	9.5632e+06	1.1118e+06	4.1246	1.8569e-05	0.99998	3.7138e-05	0.00017806	False
TALDO1_2	TALDO1	3214.4/1361.1	0/0	2287.7	0	-11.16	1.7173e+06	1.1117e+06	4.1245	1.8575e-05	0.99998	3.715e-05	0.00017806	False
MBD1_1	MBD1	1719.4/2852	0/0	2285.7	0	-11.159	6.4141e+05	1.1106e+06	4.124	1.8621e-05	0.99998	3.7241e-05	0.00017844	False
PPAT_2	PPAT	1005.7/947.35	2665.2/4790.8	976.54	3728	1.9316	1704.4	4.4521e+05	4.1237	0.99998	2.0082e-05	4.0165e-05	0.00019117	True
INTS3_1	INTS3	2349/2219.9	0/0	2284.5	0	-11.158	8327.7	1.1099e+06	4.1236	1.8648e-05	0.99998	3.7296e-05	0.00017869	False
THOC2_3	THOC2	2564.8/2003.6	0/0	2284.2	0	-11.158	1.5745e+05	1.1098e+06	4.1235	1.8654e-05	0.99998	3.7309e-05	0.00017874	False
ZNF141_1	ZNF141	2304.9/2261.7	0/0	2283.3	0	-11.158	933.96	1.1093e+06	4.1233	1.8674e-05	0.99998	3.7348e-05	0.00017891	False
AGA_3	AGA	1609/0	1622.7/4944.5	804.5	3283.6	2.0278	1.2944e+06	3.6149e+05	4.1233	0.99998	2.0535e-05	4.1069e-05	0.00019508	True
ACTL6A_2	ACTL6A	3126.7/1439.2	0/0	2282.9	0	-11.157	1.4238e+06	1.1091e+06	4.1232	1.8683e-05	0.99998	3.7365e-05	0.00017896	False
GPX7_1	GPX7	44.972/84.043	0/1406.3	64.508	703.16	3.4262	763.28	23996	4.1228	0.99997	2.8294e-05	5.6589e-05	0.00026027	True
IL34_3	IL34	2099.1/2463.1	0/0	2281.1	0	-11.156	66236	1.1082e+06	4.1227	1.8723e-05	0.99998	3.7446e-05	0.00017934	False
MRPL27_2	MRPL27	806.32/290.92	5132.7/0	548.62	2566.4	2.2238	1.3282e+05	2.3955e+05	4.1226	0.99998	2.156e-05	4.3119e-05	0.00020387	True
EFCAB5_1	EFCAB5	2995/1566.5	0/0	2280.7	0	-11.156	1.0203e+06	1.108e+06	4.1226	1.8732e-05	0.99998	3.7465e-05	0.0001794	False
SLC29A2_3	SLC29A2	0/679.31	971.18/2826.9	339.65	1899	2.4796	2.3073e+05	1.4308e+05	4.1225	0.99998	2.2978e-05	4.5956e-05	0.00021589	True
TC2N_1	TC2N	4291.9/269.04	0/0	2280.5	0	-11.156	8.0916e+06	1.1079e+06	4.1225	1.8738e-05	0.99998	3.7477e-05	0.00017944	False
OR6F1_3	OR6F1	0/952.82	4376.9/316.47	476.41	2346.7	2.2979	4.5393e+05	2.0584e+05	4.1224	0.99998	2.1979e-05	4.3957e-05	0.00020749	True
OR7G2_3	OR7G2	2645.2/1914.1	0/0	2279.6	0	-11.155	2.6723e+05	1.1074e+06	4.1223	1.8757e-05	0.99998	3.7514e-05	0.0001796	False
TSR1_2	TSR1	1448.2/3108.6	0/0	2278.4	0	-11.154	1.3785e+06	1.1068e+06	4.1219	1.8785e-05	0.99998	3.757e-05	0.00017986	False
CREB1_3	CREB1	1897/2658.1	0/0	2277.5	0	-11.154	2.896e+05	1.1063e+06	4.1217	1.8805e-05	0.99998	3.7609e-05	0.00018003	False
DMC1_2	DMC1	602.35/3951.5	0/0	2276.9	0	-11.154	5.6085e+06	1.106e+06	4.1215	1.8818e-05	0.99998	3.7636e-05	0.00018014	False
NKTR_2	NKTR	894.9/0	506.46/4004.2	447.45	2255.4	2.331	4.0042e+05	1.9242e+05	4.1215	0.99998	2.2243e-05	4.4487e-05	0.00020963	True
ERAP2_1	ERAP2	2145.5/1564.5	5341.5/6133.1	1855	5737.3	1.6284	1.6877e+05	8.8733e+05	4.1214	0.99998	1.9302e-05	3.8603e-05	0.00018441	True
GLB1L3_1	GLB1L3	109.02/1026.9	4571.3/674.67	567.97	2623	2.2053	4.2127e+05	2.4865e+05	4.1213	0.99998	2.159e-05	4.318e-05	0.0002041	True
CHD8_3	CHD8	3094/1456.1	0/0	2275	0	-11.152	1.3413e+06	1.105e+06	4.121	1.8861e-05	0.99998	3.7722e-05	0.00018054	False
C16orf72_2	C16orf72	1518.6/984.15	1188.7/7597.4	1251.4	4393	1.8109	1.4282e+05	5.8121e+05	4.1209	0.99998	1.9868e-05	3.9736e-05	0.00018932	True
ITGB3BP_2	ITGB3BP	2354/2194.6	0/0	2274.3	0	-11.152	12707	1.1046e+06	4.1208	1.8878e-05	0.99998	3.7757e-05	0.00018068	False
RNGTT_1	RNGTT	3619.6/928.45	0/0	2274	0	-11.152	3.621e+06	1.1045e+06	4.1207	1.8885e-05	0.99998	3.7769e-05	0.00018072	False
FARP2_3	FARP2	48.606/4499	0/0	2273.8	0	-11.152	9.9032e+06	1.1044e+06	4.1207	1.8889e-05	0.99998	3.7777e-05	0.00018075	False
BEAN1_2	BEAN1	92.215/0	0/1158	46.108	579.01	3.6221	4251.8	16726	4.1205	0.99997	2.9565e-05	5.9129e-05	0.00027083	True
NDOR1_3	NDOR1	2856.9/1689.8	0/0	2273.3	0	-11.151	6.8099e+05	1.1041e+06	4.1205	1.89e-05	0.99998	3.78e-05	0.00018083	False
NEK1_3	NEK1	267.11/1430.2	6289.6/506.76	848.67	3398.2	2.0002	6.7642e+05	3.8287e+05	4.1203	0.99998	2.0677e-05	4.1353e-05	0.00019632	True
SIX5_2	SIX5	16.808/0	0/443.67	8.4039	221.84	4.5666	141.25	2684	4.1197	0.99997	3.3601e-05	6.7202e-05	0.00030318	True
FKBP1B_1	FKBP1B	593.72/2837.1	10871/0	1715.4	5435.4	1.6633	2.5163e+06	8.1576e+05	4.1187	0.99998	1.9614e-05	3.9227e-05	0.00018714	True
SDSL_3	SDSL	536.48/1613.2	1746.8/6190	1074.9	3968.4	1.8834	5.7969e+05	4.9357e+05	4.1187	0.99998	2.0333e-05	4.0666e-05	0.00019334	True
GAR1_2	GAR1	2683.3/1849.4	0/1.0176	2266.4	0.5088	-10.553	3.4768e+05	1.1005e+06	4.1186	1.9059e-05	0.99998	3.8118e-05	0.00018224	False
ROM1_3	ROM1	301.18/835.46	0/5243.7	568.32	2621.8	2.2038	1.4273e+05	2.4881e+05	4.1169	0.99998	2.2004e-05	4.4008e-05	0.00020767	True
LONP2_1	LONP2	1291/3228.9	0/0	2260	0	-11.143	1.8778e+06	1.0972e+06	4.1168	1.9207e-05	0.99998	3.8414e-05	0.00018358	False
ZFR_1	ZFR	1055.7/3461.2	0/0	2258.4	0	-11.142	2.8932e+06	1.0964e+06	4.1164	1.9243e-05	0.99998	3.8485e-05	0.0001839	False
DTWD2_2	DTWD2	535.58/0	3276.1/0	267.79	1638	2.6083	1.4342e+05	1.1081e+05	4.1162	0.99998	2.439e-05	4.8781e-05	0.00022772	True
DDX39B_2	DDX39B	2778.7/1735.6	0/0	2257.1	0	-11.141	5.4409e+05	1.0957e+06	4.116	1.9273e-05	0.99998	3.8546e-05	0.00018415	False
GTF2IRD2B_1	GTF2IRD2B	1150.2/672.35	5654.6/1460.3	911.27	3557.4	1.9637	1.1417e+05	4.1331e+05	4.116	0.99998	2.0908e-05	4.1816e-05	0.00019831	True
NSUN4_2	NSUN4	2810.5/1700.8	0/0	2255.6	0	-11.14	6.1579e+05	1.0949e+06	4.1156	1.9308e-05	0.99998	3.8616e-05	0.00018446	False
ZNF10_3	ZNF10	1627.2/2881.8	0/0	2254.5	0	-11.139	7.871e+05	1.0943e+06	4.1153	1.9335e-05	0.99998	3.8669e-05	0.00018468	False
BORA_1	BORA	3382.9/1123.9	0/0	2253.4	0	-11.139	2.5515e+06	1.0937e+06	4.115	1.9361e-05	0.99998	3.8721e-05	0.00018489	False
TIMM17B_2	TIMM17B	1118.8/381.92	2601.5/3665.4	750.39	3133.5	2.0606	2.7153e+05	3.3543e+05	4.1147	0.99998	2.1479e-05	4.2958e-05	0.00020317	True
LSP1_3	LSP1	791.32/258.59	0/4983.2	524.96	2491.6	2.2446	1.419e+05	2.2846e+05	4.1145	0.99998	2.2461e-05	4.4921e-05	0.0002115	True
FOXH1_3	FOXH1	0/2204.5	6053.4/2010.8	1102.3	4032.1	1.8701	2.4299e+06	5.0711e+05	4.1143	0.99998	2.068e-05	4.1359e-05	0.00019634	True
DICER1_2	DICER1	1555.8/1143.8	2782.8/6450.5	1349.8	4616.7	1.7733	84899	6.3049e+05	4.1142	0.99998	2.0328e-05	4.0657e-05	0.00019331	True
SURF2_1	SURF2	1859.7/0	5375.5/1831.7	929.87	3603.6	1.9532	1.7293e+06	4.2239e+05	4.114	0.99998	2.1049e-05	4.2098e-05	0.00019945	True
ABCC8_2	ABCC8	1454.5/3042.5	0/0	2248.5	0	-11.135	1.2607e+06	1.0912e+06	4.1136	1.9475e-05	0.99998	3.8951e-05	0.00018592	False
NXNL2_2	NXNL2	2238.6/2257.2	0/0	2247.9	0	-11.135	173.48	1.0909e+06	4.1135	1.9489e-05	0.99998	3.8978e-05	0.00018604	False
PTPA_3	PTPA	2830.1/1665	0/0	2247.5	0	-11.135	6.7873e+05	1.0907e+06	4.1133	1.9499e-05	0.99998	3.8998e-05	0.0001861	False
COQ4_2	COQ4	941.69/58.184	4201.1/628.87	499.93	2415	2.2699	3.9029e+05	2.1678e+05	4.1131	0.99998	2.2732e-05	4.5464e-05	0.00021385	True
ACCS_2	ACCS	2180.5/2312.9	0/0	2246.7	0	-11.134	8774.1	1.0902e+06	4.1131	1.9518e-05	0.99998	3.9036e-05	0.00018627	False
ZNF623_3	ZNF623	574.19/0	1346.9/2069.8	287.09	1708.3	2.5688	1.6485e+05	1.1942e+05	4.1127	0.99998	2.4537e-05	4.9074e-05	0.00022898	True
GMIP_1	GMIP	5.4511/363.52	2525.7/84.461	184.49	1305.1	2.8159	64108	74244	4.1127	0.99997	2.6047e-05	5.2095e-05	0.00024172	True
GHRH_3	GHRH	1735.3/230.75	4663.6/2809.6	983.01	3736.6	1.9254	1.1318e+06	4.4839e+05	4.1122	0.99998	2.1094e-05	4.2188e-05	0.0001998	True
PPP1R37_1	PPP1R37	1039.8/995.59	6013.8/1632.2	1017.7	3823	1.9084	977.59	4.6541e+05	4.1121	0.99998	2.103e-05	4.2061e-05	0.00019934	True
MGAT5B_2	MGAT5B	0/184.5	1539.2/189.27	92.249	864.22	3.2139	17020	35247	4.1119	0.99997	2.8505e-05	5.701e-05	0.00026204	True
CCNI2_2	CCNI2	1246.9/3236.4	0/0	2241.7	0	-11.131	1.979e+06	1.0876e+06	4.1117	1.9637e-05	0.99998	3.9274e-05	0.00018733	False
LPAR6_1	LPAR6	0/140.74	0/1475.5	70.368	737.76	3.3718	9903.2	26347	4.1116	0.99997	2.9422e-05	5.8844e-05	0.00026961	True
TUBB_3	TUBB	1989.2/2492.5	0/0	2240.8	0	-11.13	1.2662e+05	1.0872e+06	4.1115	1.9657e-05	0.99998	3.9314e-05	0.0001875	False
GPR153_3	GPR153	3525.1/952.32	0/0	2238.7	0	-11.129	3.3095e+06	1.0861e+06	4.1109	1.9708e-05	0.99998	3.9416e-05	0.00018793	False
CARTPT_1	CARTPT	171.26/766.33	3558.4/1076.6	468.8	2317.5	2.3031	1.7706e+05	2.023e+05	4.1103	0.99998	2.3207e-05	4.6414e-05	0.00021778	True
TRAPPC8_2	TRAPPC8	2365.3/2105.1	0/0	2235.2	0	-11.127	33874	1.0842e+06	4.1099	1.9792e-05	0.99998	3.9583e-05	0.00018868	False
NRK_1	NRK	3371.5/1098	0/0	2234.8	0	-11.127	2.5844e+06	1.084e+06	4.1098	1.9802e-05	0.99998	3.9603e-05	0.00018876	False
MOV10L1_2	MOV10L1	1740.3/2726.2	0/0	2233.2	0	-11.126	4.86e+05	1.0832e+06	4.1093	1.9839e-05	0.99998	3.9678e-05	0.00018907	False
PUS7L_3	PUS7L	3151.2/1314.9	0/1.0176	2233	0.5088	-10.532	1.6861e+06	1.0831e+06	4.1093	1.9844e-05	0.99998	3.9687e-05	0.0001891	False
NEDD4L_3	NEDD4L	0/474.92	0/3039.6	237.46	1519.8	2.673	1.1277e+05	97384	4.1092	0.99997	2.5566e-05	5.1131e-05	0.00023773	True
NLRP13_3	NLRP13	3048.6/2876.9	10547/5335.3	2962.7	7941	1.4221	14739	1.4678e+06	4.1091	0.99998	2.0003e-05	4.0006e-05	0.0001905	True
RPS6KA3_3	RPS6KA3	1176.5/3287.1	0/0	2231.8	0	-11.125	2.2273e+06	1.0825e+06	4.109	1.9873e-05	0.99998	3.9745e-05	0.00018935	False
LOC107985728_2	LOC107985728	2097.3/2363.7	0/0	2230.5	0	-11.124	35464	1.0818e+06	4.1086	1.9905e-05	0.99998	3.981e-05	0.00018964	False
HRNR_2	HRNR	0/4450.8	0/0	2225.4	0	-11.12	9.9048e+06	1.0791e+06	4.1072	2.0028e-05	0.99998	4.0056e-05	0.00019072	False
MINDY2_3	MINDY2	1478.6/1190.5	4790/4361.4	1334.6	4575.7	1.7768	41499	6.2284e+05	4.1068	0.99998	2.1011e-05	4.2023e-05	0.00019918	True
NSMAF_3	NSMAF	765.43/0	4078.1/0	382.72	2039	2.4105	2.9294e+05	1.6267e+05	4.1067	0.99998	2.4213e-05	4.8426e-05	0.00022621	True
F3_3	F3	0/1248.7	2920.1/2637.6	624.36	2778.9	2.1523	7.7964e+05	2.7527e+05	4.1065	0.99998	2.2752e-05	4.5504e-05	0.00021402	True
DMTN_1	DMTN	968.94/507.24	4105.5/2085.1	738.09	3095.3	2.0667	1.0658e+05	3.2952e+05	4.1063	0.99998	2.2314e-05	4.4628e-05	0.00021026	True
IQCA1L_2	IQCA1L	1212.4/3230.9	0/0	2221.7	0	-11.118	2.0372e+06	1.0772e+06	4.1061	2.0119e-05	0.99998	4.0238e-05	0.00019151	False
ATP1A3_2	ATP1A3	4440.9/0	0/0	2220.4	0	-11.117	9.8607e+06	1.0765e+06	4.1058	2.0149e-05	0.99998	4.0299e-05	0.00019178	False
CCDC70_3	CCDC70	1276.5/1154.2	8258.3/334.79	1215.4	4296.5	1.821	7472.6	5.6324e+05	4.1056	0.99998	2.1288e-05	4.2576e-05	0.00020148	True
MGME1_1	MGME1	1007.1/3474.1	10897/2145.1	2240.6	6521.1	1.5408	3.0431e+06	1.0871e+06	4.1056	0.99998	2.0492e-05	4.0983e-05	0.00019469	True
CGNL1_3	CGNL1	1108.4/3325.9	0/0	2217.2	0	-11.115	2.4587e+06	1.0748e+06	4.1048	2.023e-05	0.99998	4.0459e-05	0.00019251	False
GALK1_1	GALK1	2331.3/2101.6	0/1.0176	2216.4	0.5088	-10.521	26380	1.0745e+06	4.1046	2.0248e-05	0.99998	4.0496e-05	0.00019267	False
NOP9_3	NOP9	1195.6/3236.4	0/0	2216	0	-11.114	2.0824e+06	1.0742e+06	4.1045	2.0258e-05	0.99998	4.0516e-05	0.00019274	False
CEACAM3_3	CEACAM3	1621.7/2810.2	0/1.0176	2216	0.5088	-10.521	7.0628e+05	1.0742e+06	4.1045	2.0259e-05	0.99998	4.0518e-05	0.00019274	False
LAIR1_3	LAIR1	1013/3418.4	0/0	2215.7	0	-11.114	2.893e+06	1.0741e+06	4.1044	2.0265e-05	0.99998	4.0531e-05	0.00019276	False
TAF8_3	TAF8	908.52/3518.9	0/0	2213.7	0	-11.113	3.407e+06	1.073e+06	4.1039	2.0315e-05	0.99998	4.063e-05	0.00019322	False
DLST_3	DLST	0/4426.9	0/0	2213.5	0	-11.113	9.7989e+06	1.0729e+06	4.1038	2.0321e-05	0.99998	4.0641e-05	0.00019325	False
ZNF789_3	ZNF789	1000.3/1035.4	7236.6/397.88	1017.8	3817.2	1.906	615.55	4.6548e+05	4.1031	0.99998	2.1862e-05	4.3725e-05	0.00020651	True
VNN2_3	VNN2	2680.1/1739.5	0/0	2209.8	0	-11.11	4.4237e+05	1.071e+06	4.1028	2.041e-05	0.99998	4.0821e-05	0.00019406	False
MARS1_3	MARS1	3094.9/1323.8	0/0	2209.3	0	-11.11	1.5684e+06	1.0708e+06	4.1026	2.0423e-05	0.99998	4.0846e-05	0.00019416	False
TTC5_1	TTC5	0/4416	0/0	2208	0	-11.109	9.7505e+06	1.0701e+06	4.1023	2.0456e-05	0.99998	4.0913e-05	0.00019445	False
SLC47A1_2	SLC47A1	957.58/3457.7	0/0	2207.6	0	-11.109	3.1253e+06	1.0699e+06	4.1022	2.0465e-05	0.99998	4.093e-05	0.00019452	False
INTS7_2	INTS7	960.76/3454.2	0/0	2207.5	0	-11.109	3.1087e+06	1.0698e+06	4.1021	2.0469e-05	0.99998	4.0938e-05	0.00019454	False
RAPSN_1	RAPSN	1388.2/3026.1	0/0	2207.1	0	-11.109	1.3412e+06	1.0696e+06	4.102	2.0478e-05	0.99998	4.0955e-05	0.00019461	False
CUL2_3	CUL2	2561.6/1851.9	0/0	2206.8	0	-11.108	2.518e+05	1.0694e+06	4.1019	2.0487e-05	0.99998	4.0974e-05	0.00019467	False
VANGL1_3	VANGL1	1365.5/0	4428.5/1453.1	682.76	2940.8	2.1052	9.3231e+05	3.0304e+05	4.1019	0.99998	2.2955e-05	4.5909e-05	0.00021574	True
PRAMEF25_3	PRAMEF25	577.82/601.23	2287.3/3065	589.53	2676.2	2.1806	274.03	2.588e+05	4.1017	0.99998	2.3391e-05	4.6783e-05	0.00021934	True
AGAP2_3	AGAP2	29.527/4772.1	11354/2323.2	2400.8	6838.7	1.5098	1.1246e+07	1.1708e+06	4.1014	0.99998	2.0807e-05	4.1615e-05	0.0001974	True
RAD51B_3	RAD51B	641.42/1238.3	1754.5/5486.9	939.84	3620.7	1.9446	1.7812e+05	4.2726e+05	4.1014	0.99998	2.2208e-05	4.4415e-05	0.00020934	True
ANP32D_2	ANP32D	441.54/1034.4	4636.2/1547.8	737.96	3092	2.0654	1.7573e+05	3.2946e+05	4.1012	0.99998	2.2819e-05	4.5639e-05	0.00021462	True
SPRYD7_2	SPRYD7	2966.8/457.51	9640.4/1184.5	1712.1	5412.4	1.6599	3.1482e+06	8.141e+05	4.101	0.99998	2.1176e-05	4.2352e-05	0.00020053	True
DERL1_3	DERL1	2062.8/0	5245.9/2452.4	1031.4	3849.2	1.8989	2.1276e+06	4.7215e+05	4.1007	0.99998	2.2064e-05	4.4127e-05	0.00020811	True
FBXO2_2	FBXO2	3666.4/737.49	0/0	2201.9	0	-11.105	4.2891e+06	1.0669e+06	4.1006	2.0608e-05	0.99998	4.1216e-05	0.00019575	False
HTATIP2_1	HTATIP2	1026.2/3377.1	0/0	2201.7	0	-11.105	2.7635e+06	1.0668e+06	4.1005	2.0615e-05	0.99998	4.1229e-05	0.0001958	False
KANSL1_2	KANSL1	1060.7/3340.8	0/0	2200.8	0	-11.104	2.5995e+06	1.0663e+06	4.1002	2.0637e-05	0.99998	4.1274e-05	0.00019598	False
ZNF776_1	ZNF776	788.14/0	2732.3/1415.5	394.07	2073.9	2.3928	3.1059e+05	1.6786e+05	4.1	0.99998	2.483e-05	4.966e-05	0.00023152	True
MRPS6_3	MRPS6	2401.7/1998.1	0/0	2199.9	0	-11.104	81424	1.0658e+06	4.1	2.0659e-05	0.99998	4.1317e-05	0.00019617	False
HSH2D_3	HSH2D	2663.8/108.41	9376.7/0	1386.1	4688.4	1.7573	3.265e+06	6.4873e+05	4.0999	0.99998	2.1582e-05	4.3164e-05	0.00020405	True
BTG3_2	BTG3	407.47/3989.8	0/0	2198.6	0	-11.103	6.4166e+06	1.0652e+06	4.0996	2.0691e-05	0.99998	4.1381e-05	0.00019642	False
SYT4_1	SYT4	718.19/0	0/3913.7	359.09	1956.8	2.4428	2.579e+05	1.519e+05	4.0995	0.99997	2.52e-05	5.0399e-05	0.00023461	True
IFT20_3	IFT20	3175.3/1220.4	0/0	2197.8	0	-11.103	1.9109e+06	1.0648e+06	4.0994	2.0711e-05	0.99998	4.1422e-05	0.00019659	False
FOCAD_2	FOCAD	859.92/3533.8	0/0	2196.9	0	-11.102	3.5748e+06	1.0643e+06	4.0991	2.0736e-05	0.99998	4.1471e-05	0.00019679	False
FAM131B_1	FAM131B	829.48/3563.1	0/0	2196.3	0	-11.102	3.7364e+06	1.064e+06	4.099	2.075e-05	0.99998	4.1499e-05	0.0001969	False
ASL_1	ASL	0/598.75	1666.6/1829.6	299.37	1748.1	2.5418	1.7925e+05	1.2492e+05	4.0989	0.99997	2.5893e-05	5.1785e-05	0.00024039	True
POLR3A_1	POLR3A	2801.9/1589.9	0/0	2195.9	0	-11.101	7.3451e+05	1.0637e+06	4.0988	2.076e-05	0.99998	4.1521e-05	0.00019699	False
MCF2_2	MCF2	1476.8/2914.7	0/0	2195.7	0	-11.101	1.0337e+06	1.0637e+06	4.0988	2.0764e-05	0.99998	4.1528e-05	0.00019701	False
GALNT14_3	GALNT14	1284.7/0	4357.1/1294.4	642.33	2825.8	2.1355	8.2517e+05	2.838e+05	4.0986	0.99998	2.3459e-05	4.6917e-05	0.00021986	True
FOXI2_2	FOXI2	0/63.157	0/928.05	31.578	464.02	3.8353	1994.4	11135	4.0981	0.99997	3.3729e-05	6.7458e-05	0.00030422	True
HLA-DQB1_2	HLA-DQB1	0/598.75	2318.1/1177.4	299.37	1747.7	2.5415	1.7925e+05	1.2492e+05	4.0978	0.99997	2.6019e-05	5.2039e-05	0.00024148	True
DNAJC5B_2	DNAJC5B	42.246/1108	2820.2/2444.3	575.11	2632.2	2.1924	5.6789e+05	2.5201e+05	4.0978	0.99998	2.3863e-05	4.7726e-05	0.00022315	True
UTP11_1	UTP11	642.33/3741.7	0/0	2192	0	-11.099	4.8029e+06	1.0617e+06	4.0978	2.0859e-05	0.99998	4.1718e-05	0.00019788	False
ARSH_1	ARSH	4382.3/0	0/0	2191.1	0	-11.098	9.6021e+06	1.0613e+06	4.0975	2.0881e-05	0.99998	4.1762e-05	0.00019807	False
LECT2_1	LECT2	3025.8/1353.6	0/1.0176	2189.7	0.5088	-10.504	1.3981e+06	1.0606e+06	4.0971	2.0916e-05	0.99998	4.1833e-05	0.00019837	False
LOC112268186_1	LOC112268186	2981.8/1396.9	0/0	2189.3	0	-11.097	1.2559e+06	1.0603e+06	4.097	2.0926e-05	0.99998	4.1853e-05	0.00019845	False
MAP3K6_1	MAP3K6	1378.7/2997.7	0/0	2188.2	0	-11.096	1.3106e+06	1.0597e+06	4.0967	2.0956e-05	0.99998	4.1911e-05	0.0001987	False
SCN2A_3	SCN2A	1744.8/1084.1	5036.1/4464.2	1414.5	4750.1	1.747	2.1827e+05	6.6301e+05	4.0966	0.99998	2.1864e-05	4.3727e-05	0.00020651	True
SCT_2	SCT	16.353/0	346.06/88.531	8.1767	217.3	4.5722	133.72	2606.1	4.0964	0.99996	3.7226e-05	7.4452e-05	0.00033184	True
ERFL_3	ERFL	3598.7/775.29	0/0	2187	0	-11.095	3.9857e+06	1.0591e+06	4.0963	2.0987e-05	0.99998	4.1974e-05	0.00019898	False
C1orf56_3	C1orf56	6.8139/381.92	0/2684.4	194.37	1342.2	2.7814	70354	78527	4.0961	0.99997	2.7784e-05	5.5568e-05	0.00025624	True
DEFB110_2	DEFB110	2426.7/217.82	5485.4/3592.1	1322.2	4538.8	1.7785	2.4395e+06	6.1666e+05	4.096	0.99998	2.2031e-05	4.4061e-05	0.00020784	True
DUSP1_1	DUSP1	2650.2/1720.2	0/0	2185.2	0	-11.094	4.3246e+05	1.0582e+06	4.0958	2.1034e-05	0.99998	4.2067e-05	0.00019934	False
SERPINB8_3	SERPINB8	1906.5/2463.1	0/0	2184.8	0	-11.094	1.5489e+05	1.058e+06	4.0957	2.1042e-05	0.99998	4.2084e-05	0.00019941	False
DUSP4_1	DUSP4	2501.2/1867.8	0/0	2184.5	0	-11.094	2.0055e+05	1.0578e+06	4.0956	2.105e-05	0.99998	4.21e-05	0.00019945	False
THOC3_3	THOC3	2676.1/1690.8	0/0	2183.4	0	-11.093	4.8536e+05	1.0573e+06	4.0953	2.1078e-05	0.99998	4.2156e-05	0.00019969	False
DISP3_3	DISP3	765.89/3600.9	0/0	2183.4	0	-11.093	4.0187e+06	1.0573e+06	4.0953	2.1079e-05	0.99998	4.2157e-05	0.00019969	False
MARS1_2	MARS1	1973.8/2392.5	0/0	2183.1	0	-11.093	87666	1.0571e+06	4.0953	2.1086e-05	0.99998	4.2171e-05	0.00019974	False
REPS1_3	REPS1	567.83/0	2812.5/568.84	283.91	1690.6	2.5698	1.6121e+05	1.18e+05	4.0951	0.99997	2.6515e-05	5.303e-05	0.00024555	True
DYNLL2_1	DYNLL2	1286.9/3799.3	5852.3/8373.8	2543.1	7113.1	1.4835	3.1561e+06	1.2456e+06	4.0947	0.99998	2.1378e-05	4.2757e-05	0.0002023	True
CCL15_1	CCL15	278.92/1016.5	5677.7/0	647.7	2838.8	2.1302	2.72e+05	2.8635e+05	4.0947	0.99998	2.3832e-05	4.7664e-05	0.0002229	True
JPH1_1	JPH1	0/204.89	1831.4/0	102.44	915.7	3.1476	20989	39450	4.0945	0.99997	3.0351e-05	6.0701e-05	0.0002773	True
MAP7_3	MAP7	3063.5/1297	0/0	2180.2	0	-11.091	1.5604e+06	1.0556e+06	4.0944	2.116e-05	0.99998	4.232e-05	0.00020039	False
TTC23_3	TTC23	852.65/3506.4	0/0	2179.5	0	-11.09	3.5213e+06	1.0552e+06	4.0942	2.1178e-05	0.99998	4.2356e-05	0.00020053	False
FYB1_2	FYB1	16.808/762.85	3364/750.99	389.83	2057.5	2.397	2.7829e+05	1.6592e+05	4.0941	0.99997	2.5509e-05	5.1019e-05	0.00023727	True
LOC101928212_1	LOC101928212	4357.7/0	0/0	2178.9	0	-11.09	9.4949e+06	1.0549e+06	4.094	2.1196e-05	0.99998	4.2391e-05	0.00020068	False
FAM177A1_2	FAM177A1	2686.1/1670.4	0/0	2178.2	0	-11.09	5.1575e+05	1.0546e+06	4.0939	2.1212e-05	0.99998	4.2424e-05	0.00020082	False
SUSD2_1	SUSD2	0/4355.8	0/1.0176	2177.9	0.5088	-10.496	9.4866e+06	1.0544e+06	4.0938	2.122e-05	0.99998	4.2441e-05	0.00020089	False
RIMS4_3	RIMS4	2833.2/1522.2	0/0	2177.7	0	-11.089	8.5937e+05	1.0543e+06	4.0937	2.1225e-05	0.99998	4.245e-05	0.00020091	False
LOC107985149_3	LOC107985149	3002.2/160.13	7930.9/2308.9	1581.2	5119.9	1.6945	4.0387e+06	7.4736e+05	4.0934	0.99998	2.1995e-05	4.399e-05	0.0002076	True
FBXL20_3	FBXL20	1197.4/559.46	2921.2/3996.1	878.45	3458.7	1.976	2.0351e+05	3.9733e+05	4.0934	0.99998	2.3149e-05	4.6299e-05	0.00021729	True
GRASP_1	GRASP	690.93/838.94	4168.2/2152.2	764.94	3160.2	2.0452	10953	3.4242e+05	4.0933	0.99998	2.3514e-05	4.7028e-05	0.00022026	True
EEF1AKNMT_1	EEF1AKNMT	4351.8/0	0/0	2175.9	0	-11.088	9.4692e+06	1.0534e+06	4.0932	2.1272e-05	0.99998	4.2544e-05	0.00020134	False
CDC37_2	CDC37	666.86/0	0/3732.5	333.43	1866.3	2.4812	2.2235e+05	1.4026e+05	4.0929	0.99997	2.6191e-05	5.2382e-05	0.00024288	True
EXOC6_1	EXOC6	1555.4/397.84	0/7414.2	976.62	3707.1	1.9233	6.6997e+05	4.4525e+05	4.092	0.99998	2.3031e-05	4.6062e-05	0.00021629	True
IPO7_2	IPO7	2268.6/2074.2	0/0	2171.4	0	-11.085	18888	1.051e+06	4.0919	2.139e-05	0.99998	4.278e-05	0.00020239	False
CLDN9_1	CLDN9	413.38/1104.5	5457.9/828.32	758.94	3143.1	2.0487	2.3882e+05	3.3954e+05	4.0916	0.99998	2.37e-05	4.74e-05	0.00022181	True
VDAC2_2	VDAC2	790.42/3550.2	0/0	2170.3	0	-11.084	3.8082e+06	1.0504e+06	4.0916	2.1419e-05	0.99998	4.2837e-05	0.00020265	False
TGFB3_3	TGFB3	1539/382.42	3170.6/4163	960.73	3666.8	1.9312	6.6888e+05	4.3747e+05	4.0913	0.99998	2.3139e-05	4.6277e-05	0.00021721	True
PZP_1	PZP	1365.1/0	5425/443.67	682.53	2934.3	2.1024	9.3169e+05	3.0294e+05	4.0912	0.99998	2.4038e-05	4.8076e-05	0.00022468	True
UGT1A5_3	UGT1A5	3079/1257.7	0/0	2168.3	0	-11.083	1.6586e+06	1.0494e+06	4.0911	2.1471e-05	0.99998	4.2941e-05	0.00020311	False
SEC61G_2	SEC61G	2029.6/2306	0/0	2167.8	0	-11.083	38177	1.0491e+06	4.0909	2.1484e-05	0.99998	4.2968e-05	0.0002032	False
ZNF732_1	ZNF732	861.74/1387	5620.5/2516.5	1124.3	4068.5	1.8545	1.3793e+05	5.1804e+05	4.0906	0.99998	2.2869e-05	4.5738e-05	0.00021502	True
EXTL3_1	EXTL3	572.82/1400.4	0/7462	986.61	3731	1.9179	3.4243e+05	4.5015e+05	4.0905	0.99998	2.3164e-05	4.6329e-05	0.00021742	True
IPP_1	IPP	1343.7/2988.3	0/0	2166	0	-11.081	1.3523e+06	1.0482e+06	4.0904	2.1532e-05	0.99998	4.3064e-05	0.00020364	False
YBX2_1	YBX2	1152/35.308	5364.6/0	593.66	2682.3	2.1739	6.2351e+05	2.6075e+05	4.0902	0.99998	2.4559e-05	4.9118e-05	0.00022915	True
FAM135A_2	FAM135A	2493/1836	0/0	2164.5	0	-11.08	2.1581e+05	1.0474e+06	4.09	2.1571e-05	0.99998	4.3142e-05	0.00020396	False
CCR5_3	CCR5	1090.7/0	3069.5/2011.8	545.34	2540.7	2.2179	5.948e+05	2.3801e+05	4.0899	0.99998	2.4855e-05	4.9709e-05	0.00023169	True
SPTLC3_3	SPTLC3	2267.7/848.89	7650.8/2481.9	1558.3	5066.3	1.7003	1.0065e+06	7.3573e+05	4.0898	0.99998	2.2357e-05	4.4714e-05	0.00021063	True
ONE_NON-GENE_SITE_250	ONE_NON-GENE_SITE	2997.7/1455.6	1.0986/0	2226.6	0.54931	-10.49	1.189e+06	1.0798e+06	4.0898	2.1592e-05	0.99998	4.3183e-05	0.0002041	False
NBEA_1	NBEA	1555.4/2771.9	0/0	2163.7	0	-11.08	7.3998e+05	1.047e+06	4.0897	2.1593e-05	0.99998	4.3187e-05	0.0002041	False
SDHAF2_3	SDHAF2	899.89/0.4973	2791.6/1708.5	450.2	2250.1	2.3188	4.0446e+05	1.9369e+05	4.0897	0.99997	2.5502e-05	5.1005e-05	0.00023722	True
CENPP_2	CENPP	521.04/3046.9	4486.8/6625.6	1784	5556.2	1.6384	3.1901e+06	8.5088e+05	4.0894	0.99998	2.2216e-05	4.4431e-05	0.0002094	True
KCNIP4_3	KCNIP4	909.43/3412.9	0/0	2161.2	0	-11.078	3.1338e+06	1.0457e+06	4.089	2.1659e-05	0.99998	4.3318e-05	0.00020471	False
TUBB2A_2	TUBB2A	1838.9/0	5867.7/1253.7	919.43	3560.7	1.9522	1.6907e+06	4.1729e+05	4.0888	0.99998	2.3498e-05	4.6995e-05	0.00022014	True
GPD1L_3	GPD1L	805.86/2264.2	9209.7/818.15	1535	5013.9	1.707	1.0634e+06	7.2394e+05	4.0888	0.99998	2.2485e-05	4.4971e-05	0.00021168	True
RNPC3_2	RNPC3	1327.4/2991.7	0/0	2159.5	0	-11.077	1.3851e+06	1.0448e+06	4.0886	2.1702e-05	0.99998	4.3405e-05	0.0002051	False
PRIM2_2	PRIM2	1799.3/2518.8	0/0	2159.1	0	-11.077	2.5882e+05	1.0446e+06	4.0884	2.1715e-05	0.99998	4.343e-05	0.00020521	False
KRT25_3	KRT25	45.88/390.38	2268.6/605.47	218.13	1437.1	2.7143	59339	88890	4.0884	0.99997	2.8288e-05	5.6575e-05	0.00026023	True
AMHR2_1	AMHR2	1768/1414.3	3662.8/6611.3	1591.2	5137.1	1.6902	62543	7.5243e+05	4.0878	0.99998	2.252e-05	4.5039e-05	0.00021196	True
ZDHHC9_1	ZDHHC9	1150.6/0.4973	3451.9/1805.2	575.57	2628.5	2.1892	6.6142e+05	2.5222e+05	4.0878	0.99998	2.4911e-05	4.9822e-05	0.00023216	True
NAA15_2	NAA15	0/68.13	0/966.72	34.065	483.36	3.788	2320.8	12081	4.0878	0.99996	3.5029e-05	7.0058e-05	0.00031469	True
CNST_3	CNST	0/1903.7	7282.7/1.0176	951.83	3641.9	1.9348	1.8119e+06	4.3311e+05	4.0875	0.99998	2.3544e-05	4.7088e-05	0.0002205	True
RALA_1	RALA	2565.7/1742.5	0/0	2154.1	0	-11.074	3.3878e+05	1.042e+06	4.087	2.1848e-05	0.99998	4.3696e-05	0.00020641	False
LRATD2_1	LRATD2	160.81/2312.9	5733.7/2932.7	1236.9	4333.2	1.8079	2.3158e+06	5.7397e+05	4.087	0.99998	2.3031e-05	4.6061e-05	0.00021629	True
TMCO1_3	TMCO1	0/376.45	460.32/2167.5	188.23	1313.9	2.7968	70859	75862	4.0869	0.99997	2.903e-05	5.806e-05	0.00026647	True
TK2_1	TK2	1086.1/3221.5	0/1.0176	2153.8	0.5088	-10.48	2.2799e+06	1.0419e+06	4.0869	2.1855e-05	0.99998	4.3711e-05	0.00020646	False
CSDC2_1	CSDC2	2512.5/1069.7	6782.9/4355.3	1791.1	5569.1	1.636	1.0409e+06	8.5453e+05	4.0869	0.99998	2.2447e-05	4.4894e-05	0.00021139	True
VN1R4_3	VN1R4	1599.5/2706.8	0/0	2153.1	0	-11.073	6.1309e+05	1.0415e+06	4.0867	2.1874e-05	0.99998	4.3748e-05	0.00020659	False
GTF2E1_3	GTF2E1	2189.1/2116	0/0	2152.5	0	-11.072	2671.1	1.0412e+06	4.0866	2.1889e-05	0.99998	4.3779e-05	0.00020672	False
OR5B3_3	OR5B3	2305.8/143.72	6009.4/2598.9	1224.8	4304.2	1.8124	2.3374e+06	5.6794e+05	4.0862	0.99998	2.3131e-05	4.6261e-05	0.00021715	True
TOR1AIP2_2	TOR1AIP2	0/1641.1	4145.1/2461.6	820.54	3303.3	2.008	1.3466e+06	3.6925e+05	4.0858	0.99998	2.409e-05	4.8181e-05	0.00022516	True
B3GNT8_3	B3GNT8	925.33/427.68	5829.3/0	676.5	2914.6	2.1055	1.2383e+05	3.0006e+05	4.0858	0.99998	2.4631e-05	4.9261e-05	0.00022975	True
HPX_1	HPX	1796.6/2502.9	0/0	2149.8	0	-11.071	2.4942e+05	1.0397e+06	4.0858	2.1965e-05	0.99998	4.3929e-05	0.00020738	False
CENPVL1_2	CENPVL1	1652.6/1044.8	6378.6/2804.5	1348.7	4591.5	1.7666	1.847e+05	6.2994e+05	4.0858	0.99998	2.2991e-05	4.5983e-05	0.00021598	True
OXA1L_3	OXA1L	1699.4/2598.9	0/0	2149.1	0	-11.07	4.0453e+05	1.0394e+06	4.0856	2.1981e-05	0.99998	4.3962e-05	0.0002075	False
STPG2_3	STPG2	1243.8/3053.9	0/0	2148.8	0	-11.07	1.6383e+06	1.0393e+06	4.0855	2.1989e-05	0.99998	4.3979e-05	0.00020756	False
HLA-DQA1_2	HLA-DQA1	2819.2/1477	0/0	2148.1	0	-11.069	9.0072e+05	1.0389e+06	4.0853	2.201e-05	0.99998	4.402e-05	0.00020769	False
PAX1_2	PAX1	682.76/3613.4	0/0	2148.1	0	-11.069	4.2942e+06	1.0389e+06	4.0853	2.201e-05	0.99998	4.402e-05	0.00020769	False
FICD_3	FICD	544.66/3751.1	0/0	2147.9	0	-11.069	5.1407e+06	1.0388e+06	4.0852	2.2015e-05	0.99998	4.403e-05	0.00020772	False
TRMT112_1	TRMT112	3271.1/1023.9	0/0	2147.5	0	-11.069	2.525e+06	1.0386e+06	4.0851	2.2024e-05	0.99998	4.4049e-05	0.00020779	False
RCAN2_3	RCAN2	1694.9/2394.5	10954/1244.5	2044.7	6099.4	1.5763	2.4474e+05	9.8522e+05	4.0851	0.99998	2.2476e-05	4.4953e-05	0.00021162	True
RFX1_1	RFX1	0/265.56	1118.4/1012.5	132.78	1065.5	2.9949	35260	52135	4.0847	0.99997	3.0661e-05	6.1322e-05	0.00027981	True
MYH3_3	MYH3	2597/1692.8	0/0	2144.9	0	-11.067	4.0881e+05	1.0372e+06	4.0844	2.2095e-05	0.99998	4.4191e-05	0.00020838	False
MYOD1_1	MYOD1	122.2/719.09	3588.1/719.44	420.64	2153.8	2.3534	1.7814e+05	1.8005e+05	4.0844	0.99997	2.633e-05	5.2661e-05	0.00024404	True
ZNF446_2	ZNF446	1828/155.65	5492/1987.4	991.8	3739.7	1.9137	1.3983e+06	4.527e+05	4.0841	0.99998	2.3798e-05	4.7596e-05	0.00022262	True
BORCS5_2	BORCS5	1842.5/2444.2	0/0	2143.4	0	-11.066	1.8104e+05	1.0364e+06	4.084	2.2138e-05	0.99998	4.4275e-05	0.00020876	False
TSHZ3_3	TSHZ3	1440.5/2846	0/0	2143.2	0	-11.066	9.8781e+05	1.0364e+06	4.0839	2.2141e-05	0.99998	4.4281e-05	0.00020877	False
KHDRBS2_2	KHDRBS2	684.57/3601.4	0/0	2143	0	-11.066	4.254e+06	1.0362e+06	4.0839	2.2147e-05	0.99998	4.4295e-05	0.00020882	False
ASH1L_3	ASH1L	1087.5/3198.1	0/0	2142.8	0	-11.066	2.2273e+06	1.0361e+06	4.0838	2.2152e-05	0.99998	4.4305e-05	0.00020885	False
PARP4_3	PARP4	529.67/3752.6	0/0	2141.1	0	-11.065	5.1937e+06	1.0353e+06	4.0833	2.2198e-05	0.99998	4.4396e-05	0.00020926	False
HLA-E_2	HLA-E	0/4279.2	0/0	2139.6	0	-11.064	9.156e+06	1.0345e+06	4.0829	2.2239e-05	0.99998	4.4479e-05	0.0002096	False
RSBN1_1	RSBN1	2401.7/2703.3	7156.4/7079.4	2552.5	7117.9	1.4792	45488	1.2505e+06	4.0826	0.99998	2.2522e-05	4.5044e-05	0.00021196	True
IQCG_3	IQCG	3983.4/292.91	0/0	2138.2	0	-11.063	6.81e+06	1.0337e+06	4.0825	2.2279e-05	0.99998	4.4558e-05	0.00020994	False
SPON2_1	SPON2	990.75/0	4773.5/0	495.37	2386.7	2.2662	4.9079e+05	2.1465e+05	4.0823	0.99997	2.5998e-05	5.1996e-05	0.0002413	True
IQCJ_2	IQCJ	2064.6/2206.5	0/0	2135.6	0	-11.061	10066	1.0324e+06	4.0817	2.235e-05	0.99998	4.4701e-05	0.00021058	False
ETDB_2	ETDB	1471.8/1894.2	5010.8/5652.7	1683	5331.8	1.663	89209	7.9922e+05	4.0814	0.99998	2.3068e-05	4.6136e-05	0.00021662	True
SORL1_2	SORL1	610.07/3657.1	0/0	2133.6	0	-11.06	4.6423e+06	1.0314e+06	4.0812	2.2405e-05	0.99998	4.4809e-05	0.00021106	False
IL1F10_1	IL1F10	4266/0.4973	0/0	2133.2	0	-11.06	9.0972e+06	1.0312e+06	4.0811	2.2414e-05	0.99998	4.4829e-05	0.00021114	False
WDR47_2	WDR47	2583.8/1681.9	0/0	2132.9	0	-11.059	4.0679e+05	1.031e+06	4.081	2.2425e-05	0.99998	4.485e-05	0.00021122	False
TMEM147_2	TMEM147	1904.3/2361.2	0/0	2132.7	0	-11.059	1.0438e+05	1.0309e+06	4.0809	2.2429e-05	0.99998	4.4858e-05	0.00021124	False
HMX2_1	HMX2	4262.3/0.4973	0/0	2131.4	0	-11.058	9.0817e+06	1.0302e+06	4.0806	2.2465e-05	0.99998	4.4929e-05	0.00021152	False
PCDHB10_1	PCDHB10	2223.6/2036.4	0/0	2130	0	-11.057	17519	1.0295e+06	4.0802	2.2503e-05	0.99998	4.5006e-05	0.00021184	False
UGT1A5_1	UGT1A5	660.95/1686.3	3244.2/5113.4	1173.6	4178.8	1.8312	5.257e+05	5.4249e+05	4.0801	0.99998	2.3829e-05	4.7657e-05	0.00022288	True
CDK11A_3	CDK11A	717.73/3541.7	0/0	2129.7	0	-11.057	3.9875e+06	1.0294e+06	4.0801	2.2511e-05	0.99998	4.5022e-05	0.00021189	False
POGK_2	POGK	2528.4/354.08	9594.2/0	1441.2	4797.1	1.7341	2.3639e+06	6.7651e+05	4.0801	0.99998	2.3446e-05	4.6893e-05	0.0002198	True
MTHFS_1	MTHFS	2808.7/1447.1	0/0	2127.9	0	-11.056	9.2693e+05	1.0284e+06	4.0795	2.2562e-05	0.99998	4.5123e-05	0.00021232	False
EFCAB9_1	EFCAB9	3383.8/1000.6	5754.6/7036.7	2192.2	6395.6	1.5443	2.8399e+06	1.0618e+06	4.0792	0.99998	2.2976e-05	4.5951e-05	0.00021589	True
KCTD9_1	KCTD9	2583.8/1669.4	0/0	2126.6	0	-11.055	4.1808e+05	1.0277e+06	4.0792	2.2597e-05	0.99998	4.5194e-05	0.00021264	False
IKZF5_1	IKZF5	1555.4/1793.3	6565.3/4056.1	1674.3	5310.7	1.6647	28289	7.9479e+05	4.0789	0.99998	2.3324e-05	4.6648e-05	0.00021874	True
FIGN_3	FIGN	2765.1/1485.4	0/0	2125.3	0	-11.054	8.1877e+05	1.027e+06	4.0788	2.2635e-05	0.99998	4.5271e-05	0.00021298	False
SGCG_2	SGCG	591/3559.7	9668.9/2643.7	2075.3	6156.3	1.5683	4.4065e+06	1.0011e+06	4.0787	0.99998	2.3079e-05	4.6158e-05	0.0002167	True
CR1L_3	CR1L	873.09/2353.2	6545.6/3808.9	1613.2	5177.2	1.6817	1.0954e+06	7.6362e+05	4.0786	0.99998	2.3417e-05	4.6834e-05	0.00021954	True
SETMAR_2	SETMAR	0/1664.5	6658.7/0	832.23	3329.4	1.9989	1.3852e+06	3.749e+05	4.0783	0.99998	2.4842e-05	4.9685e-05	0.00023159	True
NIBAN2_1	NIBAN2	441.09/610.18	4952.6/0	525.64	2476.3	2.2339	14297	2.2878e+05	4.0782	0.99997	2.6262e-05	5.2523e-05	0.00024345	True
CEP128_3	CEP128	3883.5/1274.1	13032/1296.4	2578.8	7164.1	1.4737	3.4045e+06	1.2644e+06	4.0779	0.99998	2.2975e-05	4.595e-05	0.00021589	True
RCBTB1_2	RCBTB1	1883.8/2360.2	0/1.0176	2122	0.5088	-10.458	1.1345e+05	1.0253e+06	4.0779	2.2727e-05	0.99998	4.5453e-05	0.00021382	False
G6PC3_1	G6PC3	47.243/0	0/783.55	23.622	391.77	3.9957	1116	8150.7	4.0779	0.99996	3.7677e-05	7.5354e-05	0.00033527	True
ZC2HC1B_3	ZC2HC1B	565.56/545.53	0/5129.7	555.55	2564.9	2.2049	200.43	2.428e+05	4.0777	0.99997	2.613e-05	5.2259e-05	0.00024236	True
ADRM1_3	ADRM1	695.48/3544.7	0/0	2120.1	0	-11.051	4.0591e+06	1.0243e+06	4.0773	2.278e-05	0.99998	4.5559e-05	0.00021427	False
DKK4_1	DKK4	1164.3/218.31	4174.7/1726.9	691.29	2950.8	2.0921	4.4742e+05	3.0712e+05	4.0772	0.99997	2.5497e-05	5.0994e-05	0.00023719	True
ZNF507_3	ZNF507	1445/1271.1	4949.3/4262.7	1358	4606	1.7612	15124	6.3463e+05	4.0771	0.99998	2.3855e-05	4.771e-05	0.0002231	True
SRP14_2	SRP14	1072.1/3164.8	0/0	2118.4	0	-11.049	2.1898e+06	1.0235e+06	4.0768	2.2827e-05	0.99998	4.5653e-05	0.00021467	False
CCDC88A_1	CCDC88A	1419.1/2817.2	0/0	2118.2	0	-11.049	9.773e+05	1.0233e+06	4.0768	2.2834e-05	0.99998	4.5669e-05	0.00021473	False
SPATA45_3	SPATA45	0/253.62	2069.8/0	126.81	1034.9	3.0188	32162	49621	4.0766	0.99997	3.194e-05	6.3881e-05	0.00029024	True
SOAT2_3	SOAT2	2103.2/3367.7	1.0986/1.0176	2735.5	1.0581	-10.377	7.9943e+05	1.3471e+06	4.0765	2.2859e-05	0.99998	4.5718e-05	0.00021494	False
PTGER2_3	PTGER2	893.08/192.45	3719.9/1333.1	542.77	2526.5	2.2166	2.4544e+05	2.3681e+05	4.0765	0.99997	2.6349e-05	5.2699e-05	0.00024417	True
ACTB_3	ACTB	742.26/3487.5	0/0	2114.9	0	-11.047	3.7683e+06	1.0216e+06	4.0758	2.2926e-05	0.99998	4.5852e-05	0.00021554	False
LVRN_3	LVRN	3281.1/948.35	0/1.0176	2114.7	0.5088	-10.454	2.721e+06	1.0216e+06	4.0758	2.2931e-05	0.99998	4.5861e-05	0.00021557	False
CEACAM8_3	CEACAM8	1598.5/2629.2	0/0	2113.9	0	-11.046	5.3113e+05	1.0211e+06	4.0755	2.2955e-05	0.99998	4.591e-05	0.00021574	False
TCP1_2	TCP1	758.16/3468.1	0/0	2113.2	0	-11.046	3.672e+06	1.0207e+06	4.0753	2.2975e-05	0.99998	4.5951e-05	0.00021589	False
FETUB_1	FETUB	0/4225.5	0/0	2112.8	0	-11.046	8.9276e+06	1.0205e+06	4.0752	2.2987e-05	0.99998	4.5973e-05	0.00021595	False
LEAP2_1	LEAP2	2317.2/1907.6	0/0	2112.4	0	-11.045	83870	1.0203e+06	4.0751	2.2997e-05	0.99998	4.5993e-05	0.00021601	False
LOC102724237_2	LOC102724237	0/641.02	1329.3/2299.8	320.51	1814.5	2.4975	2.0545e+05	1.3443e+05	4.0749	0.99997	2.8451e-05	5.6902e-05	0.00026163	True
SRP9_3	SRP9	2706.5/1516.8	0/0	2111.6	0	-11.045	7.0774e+05	1.0199e+06	4.0749	2.3019e-05	0.99998	4.6038e-05	0.00021621	False
FGGY_1	FGGY	0/577.86	3402.4/1.0176	288.93	1701.7	2.5541	1.6696e+05	1.2025e+05	4.0742	0.99997	2.8943e-05	5.7887e-05	0.00026574	True
NEIL2_3	NEIL2	1081.6/176.04	5549.1/0	628.82	2774.6	2.1398	4.1002e+05	2.7739e+05	4.0741	0.99997	2.6135e-05	5.2269e-05	0.00024239	True
RBBP4_2	RBBP4	2268.6/1948.9	0/0	2108.7	0	-11.043	51097	1.0184e+06	4.0741	2.3101e-05	0.99998	4.6202e-05	0.00021689	False
PPP1R12B_1	PPP1R12B	1070.2/0.4973	0/5006.6	535.37	2503.3	2.2231	5.7218e+05	2.3334e+05	4.0739	0.99997	2.6685e-05	5.337e-05	0.00024703	True
PKD1L2_2	PKD1L2	611.89/0	3525.5/0	305.95	1762.7	2.5226	1.8721e+05	1.2787e+05	4.0738	0.99997	2.8762e-05	5.7524e-05	0.0002642	True
ADAM19_1	ADAM19	1718.5/906.08	3143.1/5853.2	1312.3	4498.2	1.7765	3.3e+05	6.1166e+05	4.0736	0.99998	2.4281e-05	4.8562e-05	0.00022677	True
GRM5_2	GRM5	660.5/2044.9	0/9181.8	1352.7	4590.9	1.7622	9.5827e+05	6.3194e+05	4.0735	0.99998	2.4233e-05	4.8466e-05	0.00022638	True
AQP12B_2	AQP12B	2650.2/1561.5	0/0	2105.8	0	-11.041	5.9258e+05	1.0169e+06	4.0732	2.3184e-05	0.99998	4.6368e-05	0.00021758	False
H1-0_2	H1-0	0/199.42	1794/0	99.708	897.02	3.1566	19883	38319	4.073	0.99997	3.3395e-05	6.679e-05	0.00030157	True
TIMM44_3	TIMM44	2484.4/1724.6	0/0	2104.5	0	-11.04	2.886e+05	1.0162e+06	4.0728	2.3222e-05	0.99998	4.6445e-05	0.00021789	False
IL20RA_2	IL20RA	0/4208.6	0/0	2104.3	0	-11.04	8.8563e+06	1.0161e+06	4.0728	2.3227e-05	0.99998	4.6455e-05	0.00021792	False
OR56A5_1	OR56A5	2055.5/2152.8	0/0	2104.2	0	-11.04	4730	1.0161e+06	4.0727	2.3232e-05	0.99998	4.6463e-05	0.00021794	False
KRI1_1	KRI1	2587/1620.7	0/0	2103.9	0	-11.04	4.669e+05	1.0159e+06	4.0727	2.3241e-05	0.99998	4.6481e-05	0.00021801	False
FAM118A_2	FAM118A	0/4204.1	0/0	2102.1	0	-11.038	8.8374e+06	1.015e+06	4.0721	2.3292e-05	0.99998	4.6584e-05	0.00021847	False
DAZAP2_3	DAZAP2	1651.2/2551.6	0/0	2101.4	0	-11.038	4.0535e+05	1.0147e+06	4.072	2.331e-05	0.99998	4.662e-05	0.00021863	False
SRSF7_3	SRSF7	57.691/452.54	0/3151.5	255.12	1575.7	2.6221	77953	1.0519e+05	4.0719	0.99997	2.9729e-05	5.9459e-05	0.00027223	True
FBXW11_2	FBXW11	0/0	0/61.056	0.22713	30.528	4.6833	0	55.375	4.0719	0.99995	4.5527e-05	9.1054e-05	0.0003958	True
NO_SITE_157	NO_SITE	1122.9/353.08	4802.1/1348.3	738.01	3075.2	2.0575	2.9634e+05	3.2948e+05	4.0717	0.99997	2.5907e-05	5.1814e-05	0.00024051	True
TMEM164_3	TMEM164	251.66/636.54	2719.1/1726.9	444.1	2223	2.3209	74066	1.9087e+05	4.0717	0.99997	2.7606e-05	5.5212e-05	0.00025479	True
SMARCB1_1	SMARCB1	180.34/4016.7	0/0	2098.5	0	-11.036	7.3587e+06	1.0131e+06	4.0711	2.3395e-05	0.99998	4.6789e-05	0.00021935	False
H1-5_3	H1-5	1286/2907.2	0/0	2096.6	0	-11.035	1.3141e+06	1.0121e+06	4.0706	2.345e-05	0.99998	4.6899e-05	0.00021981	False
NAT10_3	NAT10	2069.2/2124	0/0	2096.6	0	-11.034	1501	1.0121e+06	4.0706	2.3451e-05	0.99998	4.6902e-05	0.00021981	False
NPIPA1_1	NPIPA1	1289.7/0.4973	3789.1/1848	645.07	2818.5	2.1257	8.3096e+05	2.851e+05	4.0705	0.99997	2.6455e-05	5.2909e-05	0.00024507	True
DNAJB12_3	DNAJB12	4192.4/0	0/0	2096.2	0	-11.034	8.788e+06	1.0119e+06	4.0704	2.3462e-05	0.99998	4.6923e-05	0.00021987	False
TFPT_3	TFPT	761.34/0	4035.2/0	380.67	2017.6	2.403	2.8982e+05	1.6173e+05	4.0704	0.99997	2.834e-05	5.668e-05	0.00026067	True
NOM1_2	NOM1	1450.9/0	6080.8/0	725.46	3040.4	2.0658	1.0526e+06	3.2346e+05	4.0704	0.99997	2.6108e-05	5.2217e-05	0.00024219	True
GPHN_3	GPHN	4191.5/0	0/0	2095.7	0	-11.034	8.7842e+06	1.0117e+06	4.0703	2.3475e-05	0.99998	4.695e-05	0.00021998	False
ZNF185_2	ZNF185	87.218/2791.8	6414.8/3155.6	1439.5	4785.2	1.7323	3.6575e+06	6.7564e+05	4.0703	0.99998	2.4453e-05	4.8907e-05	0.00022829	True
DNAJB2_3	DNAJB2	31.798/4159.4	0/0	2095.6	0	-11.034	8.5185e+06	1.0116e+06	4.0703	2.3479e-05	0.99998	4.6958e-05	0.00022	False
USP45_1	USP45	1957.9/2232.9	0/0	2095.4	0	-11.034	37811	1.0115e+06	4.0702	2.3486e-05	0.99998	4.6971e-05	0.00022004	False
SCEL_1	SCEL	849.47/793.19	3569.4/3022.3	821.33	3295.8	2.0033	1583.8	3.6963e+05	4.0701	0.99997	2.5773e-05	5.1547e-05	0.00023948	True
LOC112268092_3	LOC112268092	1007.6/3181.7	0/0	2094.6	0	-11.033	2.3635e+06	1.0111e+06	4.07	2.3507e-05	0.99998	4.7014e-05	0.00022021	False
TMC7_2	TMC7	1078/3110.1	0/1.0176	2094	0.5088	-10.439	2.0648e+06	1.0108e+06	4.0698	2.3524e-05	0.99998	4.7049e-05	0.00022034	False
ERICH2_1	ERICH2	194.88/1519.7	899.77/5878.7	857.31	3389.2	1.9818	8.7763e+05	3.8706e+05	4.0696	0.99997	2.5704e-05	5.1408e-05	0.00023889	True
TLE1_2	TLE1	1674.9/0	6674.1/1.0176	837.43	3337.6	1.9935	1.4026e+06	3.7742e+05	4.0696	0.99997	2.5779e-05	5.1558e-05	0.00023951	True
FAM13A_2	FAM13A	2197.7/1987.7	0/0	2092.7	0	-11.032	22055	1.0101e+06	4.0694	2.3563e-05	0.99998	4.7126e-05	0.00022066	False
SUGT1_1	SUGT1	3337.9/846.4	0/0	2092.2	0	-11.031	3.1038e+06	1.0098e+06	4.0693	2.3579e-05	0.99998	4.7158e-05	0.0002208	False
DDX20_1	DDX20	2435.3/1748.5	0/0	2091.9	0	-11.031	2.3585e+05	1.0097e+06	4.0692	2.3587e-05	0.99998	4.7173e-05	0.00022085	False
HOXB1_1	HOXB1	3043.1/1140.3	0/0	2091.7	0	-11.031	1.8103e+06	1.0096e+06	4.0692	2.3592e-05	0.99998	4.7184e-05	0.00022089	False
ZNHIT3_2	ZNHIT3	1157/1334.7	8681.3/0	1245.9	4340.6	1.7999	15796	5.7846e+05	4.069	0.99998	2.4865e-05	4.9731e-05	0.00023177	True
IGFBP3_2	IGFBP3	2240/1942.4	0/0	2091.2	0	-11.031	44260	1.0093e+06	4.069	2.3607e-05	0.99998	4.7214e-05	0.000221	False
IL32_2	IL32	948.05/3233.9	0/0	2091	0	-11.031	2.6126e+06	1.0092e+06	4.0689	2.3613e-05	0.99998	4.7226e-05	0.00022105	False
GUCY2F_2	GUCY2F	42.701/454.03	2975.1/123.13	248.37	1549.1	2.636	84597	1.022e+05	4.0687	0.99997	3.0246e-05	6.0492e-05	0.00027638	True
MGARP_2	MGARP	0/4178.3	0/0	2089.1	0	-11.029	8.7291e+06	1.0083e+06	4.0684	2.3667e-05	0.99998	4.7334e-05	0.00022153	False
IFNA14_2	IFNA14	1246.9/2930.1	0/0	2088.5	0	-11.029	1.4165e+06	1.0079e+06	4.0682	2.3686e-05	0.99998	4.7371e-05	0.00022169	False
ZNF600_3	ZNF600	422.92/0	0/2808.6	211.46	1404.3	2.7256	89430	85972	4.0682	0.99997	3.0986e-05	6.1973e-05	0.00028247	True
WDR92_3	WDR92	3209.8/964.76	0/0	2087.3	0	-11.028	2.5201e+06	1.0073e+06	4.0679	2.3721e-05	0.99998	4.7443e-05	0.00022199	False
LOC100996413_3	LOC100996413	1223.3/0.4973	678.95/4767.4	611.91	2723.2	2.1521	7.4766e+05	2.6938e+05	4.0678	0.99997	2.6938e-05	5.3876e-05	0.00024919	True
COA8_1	COA8	439.73/3734.2	0/0	2087	0	-11.028	5.4268e+06	1.0071e+06	4.0678	2.3731e-05	0.99998	4.7462e-05	0.00022206	False
OR7A5_2	OR7A5	2333.5/1838.5	0/0	2086	0	-11.027	1.2253e+05	1.0067e+06	4.0675	2.3759e-05	0.99998	4.7517e-05	0.0002223	False
P2RX3_2	P2RX3	3033.1/1137.3	0/0	2085.2	0	-11.027	1.797e+06	1.0062e+06	4.0673	2.3782e-05	0.99998	4.7565e-05	0.00022251	False
PPME1_1	PPME1	944.41/3225.5	0/0	2084.9	0	-11.026	2.6016e+06	1.0061e+06	4.0672	2.379e-05	0.99998	4.7581e-05	0.00022256	False
CAPN3_1	CAPN3	1498.6/64.649	5705.1/673.65	781.63	3189.4	2.0273	1.0281e+06	3.5046e+05	4.0672	0.99997	2.6243e-05	5.2486e-05	0.0002433	True
RYK_3	RYK	0/138.25	0/1446	69.124	723	3.368	9556.3	25847	4.0672	0.99996	3.5708e-05	7.1416e-05	0.00032003	True
CHGB_1	CHGB	5062.3/877.73	12167/3639.9	2970	7903.6	1.4117	8.7553e+06	1.4717e+06	4.0668	0.99998	2.4002e-05	4.8005e-05	0.0002244	True
MUSK_3	MUSK	425.64/0	0/2818.7	212.82	1409.4	2.7216	90586	86567	4.0668	0.99997	3.1141e-05	6.2281e-05	0.00028368	True
UMAD1_1	UMAD1	987.57/0	3299.1/1450.1	493.78	2374.6	2.2634	4.8764e+05	2.1391e+05	4.0666	0.99997	2.7829e-05	5.5657e-05	0.00025661	True
CDKN2D_1	CDKN2D	43.155/1223.4	2754.2/2811.6	633.25	2782.9	2.134	6.9643e+05	2.7949e+05	4.0662	0.99997	2.7014e-05	5.4027e-05	0.00024978	True
LAPTM4B_3	LAPTM4B	1163.4/2998.7	0/0	2081	0	-11.024	1.6842e+06	1.0041e+06	4.0661	2.3906e-05	0.99998	4.7812e-05	0.00022354	False
NCKAP1_3	NCKAP1	1518.1/2640.1	0/0	2079.1	0	-11.022	6.2945e+05	1.0031e+06	4.0655	2.3962e-05	0.99998	4.7924e-05	0.00022404	False
MED8_3	MED8	445.63/3709.3	0/0	2077.5	0	-11.021	5.3259e+06	1.0022e+06	4.065	2.4011e-05	0.99998	4.8022e-05	0.00022447	False
HLA-DQA2_2	HLA-DQA2	2953.6/1201	0/0	2077.3	0	-11.021	1.5359e+06	1.0021e+06	4.065	2.4017e-05	0.99998	4.8034e-05	0.0002245	False
WFDC9_1	WFDC9	995.29/0	73.607/4697.2	497.64	2385.4	2.2588	4.953e+05	2.1571e+05	4.0645	0.99997	2.8045e-05	5.609e-05	0.00025829	True
FOXH1_1	FOXH1	1114.3/984.65	7673.8/63.091	1049.5	3868.5	1.8811	8405.5	4.8105e+05	4.0644	0.99997	2.5754e-05	5.1509e-05	0.00023932	True
KBTBD12_3	KBTBD12	2033.7/0	5019.6/2557.2	1016.9	3788.4	1.8964	2.068e+06	4.65e+05	4.0644	0.99997	2.5838e-05	5.1676e-05	0.00023998	True
UBXN7_1	UBXN7	0/1912.1	5044.9/2228.5	956.05	3636.7	1.9264	1.8281e+06	4.3518e+05	4.0635	0.99997	2.6089e-05	5.2178e-05	0.00024205	True
DCAF16_3	DCAF16	2468.5/1675.9	0/0	2072.2	0	-11.018	3.1408e+05	9.9947e+05	4.0635	2.417e-05	0.99998	4.8339e-05	0.00022586	False
ADAMTS9_2	ADAMTS9	765.89/677.32	4214.3/1837.8	721.6	3026	2.0666	3922.1	3.2162e+05	4.0635	0.99997	2.6909e-05	5.3819e-05	0.00024897	True
TRIM69_1	TRIM69	4143.3/0.4973	0/0	2071.9	0	-11.017	8.5815e+06	9.9934e+05	4.0634	2.4178e-05	0.99998	4.8355e-05	0.00022592	False
NMT1_2	NMT1	7784.2/8713.1	454.83/2.0352	8248.7	228.43	-5.1682	4.3143e+05	4.4123e+06	4.0632	2.4203e-05	0.99998	4.8405e-05	0.00022613	False
MMS19_3	MMS19	2114.6/2024.5	0/1.0176	2069.5	0.5088	-10.422	4058.5	9.9811e+05	4.0628	2.4249e-05	0.99998	4.8498e-05	0.00022651	False
DNM1_3	DNM1	1992.8/2145.8	0/0	2069.3	0	-11.016	11703	9.9801e+05	4.0627	2.4255e-05	0.99998	4.851e-05	0.00022655	False
DUSP8_1	DUSP8	0/4136	0/0	2068	0	-11.015	8.5533e+06	9.9731e+05	4.0623	2.4295e-05	0.99998	4.859e-05	0.00022689	False
IQSEC3_3	IQSEC3	1813/2318.9	0/0	2065.9	0	-11.013	1.2799e+05	9.9624e+05	4.0617	2.4358e-05	0.99998	4.8716e-05	0.00022746	False
COPS7A_3	COPS7A	2286.8/1845	0/0	2065.9	0	-11.013	97587	9.962e+05	4.0617	2.436e-05	0.99998	4.872e-05	0.00022746	False
NUP43_3	NUP43	3284.3/839.93	0/0	2062.1	0	-11.011	2.9875e+06	9.9426e+05	4.0606	2.4473e-05	0.99998	4.8946e-05	0.00022846	False
SLC25A46_2	SLC25A46	1461.4/0	3112.4/2985.6	730.68	3049	2.0595	1.0678e+06	3.2597e+05	4.0606	0.99997	2.7205e-05	5.4409e-05	0.00025144	True
MCM3AP_1	MCM3AP	3778.1/345.62	0/0	2061.9	0	-11.01	5.891e+06	9.9413e+05	4.0605	2.4481e-05	0.99998	4.8962e-05	0.00022852	False
B3GALNT1_3	B3GALNT1	693.2/0	2785/1013.5	346.6	1899.3	2.4507	2.4027e+05	1.4623e+05	4.0603	0.99997	2.9964e-05	5.9929e-05	0.00027413	True
C3orf62_1	C3orf62	2905/1217.4	0/1.0176	2061.2	0.5088	-10.417	1.424e+06	9.9378e+05	4.0603	2.4501e-05	0.99998	4.9003e-05	0.00022869	False
ASIC5_2	ASIC5	2260/1861.9	0/0	2060.9	0	-11.01	79232	9.9364e+05	4.0603	2.451e-05	0.99998	4.902e-05	0.00022875	False
DAAM1_3	DAAM1	0/891.16	2901.4/1543.7	445.58	2222.6	2.3159	3.9708e+05	1.9155e+05	4.0602	0.99997	2.8995e-05	5.7989e-05	0.00026617	True
PAK3_1	PAK3	576.46/0	0/3388.6	288.23	1694.3	2.5513	1.6615e+05	1.1993e+05	4.0601	0.99997	3.0757e-05	6.1513e-05	0.00028059	True
SMURF1_3	SMURF1	2203.2/1915.1	0/0	2059.1	0	-11.009	41495	9.9271e+05	4.0597	2.4564e-05	0.99998	4.9129e-05	0.00022918	False
HEATR4_2	HEATR4	2199.1/1918.6	0/0	2058.8	0	-11.008	39343	9.9256e+05	4.0596	2.4574e-05	0.99998	4.9147e-05	0.00022925	False
JAG2_1	JAG2	1204.7/0	1031.6/4351.2	602.35	2691.4	2.1578	7.2566e+05	2.6486e+05	4.0592	0.99997	2.8002e-05	5.6003e-05	0.00025792	True
GPX2_3	GPX2	968.94/3145.9	0/0	2057.4	0	-11.007	2.3696e+06	9.9183e+05	4.0592	2.4617e-05	0.99998	4.9233e-05	0.00022964	False
CSNK2A3_3	CSNK2A3	2110/2002.1	0/0	2056.1	0	-11.006	5824.5	9.9113e+05	4.0588	2.4658e-05	0.99998	4.9315e-05	0.00022998	False
ZNF786_2	ZNF786	867.19/0	4229.7/138.39	433.59	2184	2.3299	3.7601e+05	1.8602e+05	4.0585	0.99997	2.9303e-05	5.8606e-05	0.00026871	True
SLAMF6_1	SLAMF6	764.52/3343.3	0/0	2053.9	0	-11.005	3.3251e+06	9.9002e+05	4.0582	2.4724e-05	0.99998	4.9448e-05	0.00023058	False
HPCAL4_2	HPCAL4	852.2/825.51	3204.7/3463.9	838.85	3334.3	1.9896	355.99	3.7811e+05	4.0582	0.99997	2.7059e-05	5.4119e-05	0.00025016	True
TRNT1_1	TRNT1	947.14/3160.3	0/0	2053.7	0	-11.005	2.4491e+06	9.8991e+05	4.0582	2.473e-05	0.99998	4.946e-05	0.00023062	False
PARP12_3	PARP12	2539.8/1567.5	0/0	2053.6	0	-11.005	4.7268e+05	9.8986e+05	4.0581	2.4733e-05	0.99998	4.9466e-05	0.00023063	False
LAMA4_2	LAMA4	4100.2/0	0/0	2050.1	0	-11.002	8.4057e+06	9.8803e+05	4.0571	2.4842e-05	0.99998	4.9685e-05	0.00023159	False
NSD1_2	NSD1	0/4096.7	0/1.0176	2048.4	0.5088	-10.408	8.3916e+06	9.8714e+05	4.0566	2.4895e-05	0.99998	4.9791e-05	0.00023203	False
SPINK4_3	SPINK4	738.63/1436.7	5731.5/2179.7	1087.7	3955.6	1.8617	2.4364e+05	4.9989e+05	4.0563	0.99997	2.6575e-05	5.3149e-05	0.00024607	True
FBXO24_1	FBXO24	4092.4/0	0/0	2046.2	0	-10.999	8.3741e+06	9.8603e+05	4.056	2.4962e-05	0.99998	4.9924e-05	0.00023262	False
EYA3_3	EYA3	2241.8/1848.5	0/1.0176	2045.1	0.5088	-10.405	77355	9.8545e+05	4.0557	2.4996e-05	0.99998	4.9993e-05	0.00023292	False
TIGD5_3	TIGD5	2012.4/2075.7	0/0	2044	0	-10.998	2005.7	9.849e+05	4.0553	2.503e-05	0.99997	5.0059e-05	0.00023321	False
METTL15_2	METTL15	1840.2/4267.3	16095/0	3053.8	8047.4	1.3976	2.9454e+06	1.5163e+06	4.0553	0.99997	2.5205e-05	5.041e-05	0.00023464	True
SFN_1	SFN	1429.1/2657.6	0/0	2043.3	0	-10.997	7.5454e+05	9.8453e+05	4.0551	2.5052e-05	0.99997	5.0104e-05	0.0002334	False
MAGEA10-MAGEA5_1	MAGEA10-MAGEA5	3181.7/824.02	8689/3277.7	2002.8	5983.3	1.5784	2.7792e+06	9.6357e+05	4.055	0.99997	2.5592e-05	5.1185e-05	0.00023796	True
SPCS2_1	SPCS2	3740.4/9637.6	0/127.2	6689	63.6	-6.6943	1.7389e+07	3.5223e+06	4.055	2.5065e-05	0.99997	5.0129e-05	0.0002335	False
CLN6_1	CLN6	1868.4/120.84	1959.9/5494	994.61	3727	1.9047	1.5269e+06	4.5407e+05	4.0548	0.99997	2.6972e-05	5.3943e-05	0.00024945	True
SH2D3A_2	SH2D3A	296.63/514.21	566.89/3617.6	405.42	2092.2	2.3647	23669	1.7306e+05	4.0548	0.99997	3.0046e-05	6.0092e-05	0.00027479	True
TMEFF2_3	TMEFF2	3388.8/694.72	0/0	2041.8	0	-10.996	3.629e+06	9.8371e+05	4.0547	2.5101e-05	0.99997	5.0202e-05	0.00023377	False
PNMA6F_2	PNMA6F	940.32/0.99459	0/4596.5	470.66	2298.2	2.2853	4.4117e+05	2.0317e+05	4.0546	0.99997	2.9474e-05	5.8947e-05	0.00027002	True
ARSI_2	ARSI	1405/2676.5	0/0	2040.7	0	-10.996	8.0825e+05	9.8319e+05	4.0544	2.5133e-05	0.99997	5.0266e-05	0.00023404	False
CHRD_2	CHRD	2673.3/1404.9	0/0	2039.1	0	-10.994	8.0451e+05	9.8234e+05	4.0539	2.5185e-05	0.99997	5.0369e-05	0.00023449	False
RMC1_2	RMC1	2808.2/0.4973	7032.3/2352.7	1404.4	4692.5	1.7397	3.9417e+06	6.5792e+05	4.0537	0.99997	2.6299e-05	5.2597e-05	0.00024376	True
NIPAL1_1	NIPAL1	4076.1/0	0/0	2038	0	-10.994	8.3073e+06	9.8179e+05	4.0536	2.5218e-05	0.99997	5.0435e-05	0.00023474	False
PRDX4_2	PRDX4	0/4075.8	0/0	2037.9	0	-10.994	8.3063e+06	9.8173e+05	4.0536	2.5222e-05	0.99997	5.0443e-05	0.00023476	False
KIAA0100_2	KIAA0100	0/545.04	962.39/2306.9	272.52	1634.6	2.5801	1.4853e+05	1.1292e+05	4.0535	0.99997	3.1883e-05	6.3766e-05	0.0002898	True
TNFSF4_1	TNFSF4	2783.3/1292	0/0	2037.6	0	-10.993	1.112e+06	9.8157e+05	4.0535	2.5231e-05	0.99997	5.0462e-05	0.00023483	False
NECAP2_3	NECAP2	2366.3/1479	10431/1198.7	1922.6	5815.1	1.5962	3.9364e+05	9.2214e+05	4.0534	0.99997	2.582e-05	5.164e-05	0.00023987	True
C11orf96_1	C11orf96	931.24/1959.8	3751.8/5817.6	1445.5	4784.7	1.7261	5.2902e+05	6.7868e+05	4.0533	0.99997	2.6298e-05	5.2596e-05	0.00024376	True
HMGCS2_3	HMGCS2	0/582.83	3362.9/43.757	291.42	1703.3	2.5431	1.6985e+05	1.2136e+05	4.0529	0.99997	3.1671e-05	6.3341e-05	0.00028797	True
TSPY1_3	TSPY1	0/4071.4	0/0	2035.7	0	-10.992	8.288e+06	9.8057e+05	4.0529	2.5292e-05	0.99997	5.0584e-05	0.00023538	False
KMT2A_1	KMT2A	2076/271.03	5087.7/3228.8	1173.5	4158.3	1.8243	1.6289e+06	5.4242e+05	4.0527	0.99997	2.6807e-05	5.3613e-05	0.00024812	True
CLRN3_3	CLRN3	825.39/0	3220/1009.5	412.7	2114.8	2.3545	3.4064e+05	1.764e+05	4.0525	0.99997	3.0267e-05	6.0535e-05	0.00027656	True
DNAJA1_2	DNAJA1	2667/1400.9	0/0	2033.9	0	-10.991	8.0149e+05	9.7966e+05	4.0524	2.5347e-05	0.99997	5.0695e-05	0.00023587	False
NXT1_2	NXT1	422.92/3644.2	0/0	2033.6	0	-10.99	5.1883e+06	9.7947e+05	4.0523	2.5359e-05	0.99997	5.0719e-05	0.00023596	False
ONE_NON-GENE_SITE_159	ONE_NON-GENE_SITE	3528.7/537.58	0/0	2033.1	0	-10.99	4.4734e+06	9.7925e+05	4.0522	2.5372e-05	0.99997	5.0745e-05	0.00023607	False
VPS26A_2	VPS26A	0/1628.2	5637/894.47	814.08	3265.7	2.0028	1.3254e+06	3.6612e+05	4.0518	0.99997	2.7902e-05	5.5805e-05	0.0002572	True
SRPRA_1	SRPRA	7042.4/14293	1989.6/0	10668	994.8	-3.4214	2.6284e+07	5.8172e+06	4.0516	2.5429e-05	0.99997	5.0858e-05	0.00023658	False
C2orf42_3	C2orf42	0/1159.2	3354.1/1889.7	579.6	2621.9	2.1755	6.7187e+05	2.5412e+05	4.0513	0.99997	2.9109e-05	5.8218e-05	0.0002671	True
SMAD3_3	SMAD3	1491.3/1193.5	6924.6/2174.6	1342.4	4549.6	1.7601	44351	6.2678e+05	4.051	0.99997	2.67e-05	5.3399e-05	0.00024715	True
CXorf65_2	CXorf65	2294.5/1761.9	0/0	2028.2	0	-10.987	1.4181e+05	9.7669e+05	4.0507	2.5529e-05	0.99997	5.1059e-05	0.00023743	False
CCDC167_2	CCDC167	1865.2/2190.6	0/0	2027.9	0	-10.986	52940	9.7654e+05	4.0506	2.5539e-05	0.99997	5.1078e-05	0.00023751	False
GAREM2_3	GAREM2	2016.9/2034.9	0/0	2025.9	0	-10.985	162.28	9.7552e+05	4.0501	2.5602e-05	0.99997	5.1204e-05	0.00023803	False
SLC35F5_3	SLC35F5	1122/2928.6	0/0	2025.3	0	-10.985	1.6318e+06	9.7519e+05	4.0499	2.5622e-05	0.99997	5.1244e-05	0.0002382	False
THUMPD2_3	THUMPD2	2244.5/1805.7	0/0	2025.1	0	-10.984	96283	9.7509e+05	4.0498	2.5629e-05	0.99997	5.1257e-05	0.00023824	False
TTBK1_3	TTBK1	2929.5/1119.9	0/0	2024.7	0	-10.984	1.6374e+06	9.7489e+05	4.0497	2.564e-05	0.99997	5.1281e-05	0.00023834	False
POU4F3_3	POU4F3	1487.7/2558.1	0/0	2022.9	0	-10.983	5.7286e+05	9.7395e+05	4.0492	2.5699e-05	0.99997	5.1398e-05	0.00023886	False
SULT1A1_3	SULT1A1	0/418.72	1593/1187.5	209.36	1390.3	2.7255	87665	85056	4.0491	0.99997	3.3661e-05	6.7322e-05	0.0003037	True
KRR1_3	KRR1	2663.3/1379	0/0	2021.2	0	-10.982	8.2476e+05	9.7306e+05	4.0487	2.5755e-05	0.99997	5.1509e-05	0.00023932	False
LAMTOR5_2	LAMTOR5	227.59/1933	2382.9/5481.8	1080.3	3932.3	1.863	1.4542e+06	4.9625e+05	4.0486	0.99997	2.7479e-05	5.4958e-05	0.00025378	True
VWA3B_2	VWA3B	2682.9/1355.1	0/0	2019	0	-10.98	8.8144e+05	9.7193e+05	4.048	2.5824e-05	0.99997	5.1649e-05	0.00023989	False
RUSC1_3	RUSC1	2354.4/1680.4	0/0	2017.4	0	-10.979	2.2719e+05	9.7111e+05	4.0476	2.5876e-05	0.99997	5.1752e-05	0.0002403	False
PITPNA_2	PITPNA	638.69/0	2492.8/1108.2	319.35	1800.5	2.4915	2.0396e+05	1.339e+05	4.0476	0.99997	3.2004e-05	6.4008e-05	0.00029073	True
PCM1_3	PCM1	1872.9/2161.3	0/0	2017.1	0	-10.979	41567	9.7094e+05	4.0475	2.5886e-05	0.99997	5.1773e-05	0.00024037	False
BARD1_1	BARD1	1900.6/2133.4	0/0	2017	0	-10.979	27091	9.7091e+05	4.0475	2.5889e-05	0.99997	5.1777e-05	0.00024038	False
CDC6_2	CDC6	38.612/0	694.33/0	19.306	347.16	4.0998	745.45	6561.8	4.0474	0.99996	4.3586e-05	8.7172e-05	0.000381	True
UFSP1_3	UFSP1	1370.1/1172.6	6744.4/2022	1271.3	4383.2	1.7848	19489	5.9118e+05	4.0472	0.99997	2.7251e-05	5.4502e-05	0.00025181	True
RGS10_1	RGS10	1987.9/2042.4	0/0	2015.1	0	-10.977	1487.7	9.6993e+05	4.0469	2.595e-05	0.99997	5.19e-05	0.00024089	False
CCNJ_2	CCNJ	1953.3/2075.2	0/0	2014.3	0	-10.977	7429	9.6949e+05	4.0467	2.5978e-05	0.99997	5.1955e-05	0.00024113	False
GPR85_1	GPR85	990.29/345.62	5454.6/283.91	667.96	2869.3	2.1012	2.078e+05	2.9599e+05	4.0462	0.99997	2.924e-05	5.848e-05	0.00026819	True
SLC47A1_3	SLC47A1	2514.8/1508.8	0/0	2011.8	0	-10.975	5.0601e+05	9.6821e+05	4.0459	2.6058e-05	0.99997	5.2117e-05	0.0002418	False
FGF6_2	FGF6	1731.2/2292	0/0	2011.6	0	-10.975	1.5728e+05	9.6811e+05	4.0459	2.6064e-05	0.99997	5.2128e-05	0.00024184	False
LRRC15_2	LRRC15	1584/360.04	0/7329.7	972.03	3664.9	1.9136	7.4905e+05	4.43e+05	4.0458	0.99997	2.8093e-05	5.6186e-05	0.00025864	True
UGT1A1_3	UGT1A1	3870.3/150.18	0/0	2010.2	0	-10.974	6.9197e+06	9.674e+05	4.0455	2.6109e-05	0.99997	5.2218e-05	0.00024219	False
NOA1_2	NOA1	1760.3/2257.7	0/0	2009	0	-10.973	1.2373e+05	9.6676e+05	4.0451	2.615e-05	0.99997	5.23e-05	0.00024252	False
RCN3_1	RCN3	1932.9/367.5	2589.4/5604.9	1150.2	4097.2	1.8319	1.2252e+06	5.3085e+05	4.0448	0.99997	2.7778e-05	5.5555e-05	0.0002562	True
ITGB2_3	ITGB2	3847.6/167.09	0/0	2007.3	0	-10.972	6.7731e+06	9.659e+05	4.0446	2.6204e-05	0.99997	5.2408e-05	0.00024298	False
PROZ_2	PROZ	3377.4/637.04	0/0	2007.2	0	-10.972	3.7549e+06	9.6585e+05	4.0446	2.6208e-05	0.99997	5.2415e-05	0.00024299	False
WT1_3	WT1	2158.7/1732.1	7834.2/3873	1945.4	5853.6	1.5888	90980	9.3388e+05	4.0442	0.99997	2.6841e-05	5.3682e-05	0.00024838	True
ACAP2_1	ACAP2	526.94/2999.7	8556/2384.2	1763.3	5470.1	1.6327	3.0573e+06	8.4029e+05	4.0438	0.99997	2.7034e-05	5.4068e-05	0.00024994	True
IGFL4_2	IGFL4	0/2041.9	5929.2/1639.3	1021	3784.3	1.8891	2.0847e+06	4.6701e+05	4.0436	0.99997	2.8224e-05	5.6447e-05	0.00025974	True
UNC13A_2	UNC13A	83.584/3922.7	0/0	2003.1	0	-10.969	7.3693e+06	9.6372e+05	4.0434	2.6343e-05	0.99997	5.2686e-05	0.00024413	False
NGRN_2	NGRN	705.47/748.93	3485.9/2573.5	727.2	3029.7	2.0572	944.39	3.243e+05	4.0432	0.99997	2.9314e-05	5.8628e-05	0.00026876	True
CUTA_3	CUTA	232.13/3772.5	0/0	2002.3	0	-10.968	6.2671e+06	9.633e+05	4.0431	2.637e-05	0.99997	5.274e-05	0.00024434	False
UBXN2A_3	UBXN2A	2601.6/1399.4	0/0	2000.5	0	-10.967	7.226e+05	9.6235e+05	4.0426	2.6431e-05	0.99997	5.2861e-05	0.00024489	False
HPGD_3	HPGD	884.45/3115.1	0/0	1999.8	0	-10.966	2.4878e+06	9.6198e+05	4.0424	2.6454e-05	0.99997	5.2909e-05	0.00024507	False
SIM1_1	SIM1	2030.6/1967.8	0/0	1999.2	0	-10.966	1968.6	9.6168e+05	4.0422	2.6474e-05	0.99997	5.2948e-05	0.00024523	False
C8orf58_2	C8orf58	2245.4/1752.5	0/0	1998.9	0	-10.966	1.215e+05	9.6156e+05	4.0422	2.6481e-05	0.99997	5.2963e-05	0.00024528	False
CAMTA1_2	CAMTA1	641.87/3355.3	0/0	1998.6	0	-10.965	3.6812e+06	9.6136e+05	4.042	2.6494e-05	0.99997	5.2988e-05	0.00024538	False
MAGEC1_1	MAGEC1	1174.7/2818.2	0/0	1996.5	0	-10.964	1.3505e+06	9.6027e+05	4.0414	2.6564e-05	0.99997	5.3129e-05	0.00024599	False
UFD1_1	UFD1	620.07/1485.9	4919.6/2802.5	1053	3861	1.8735	3.7485e+05	4.8279e+05	4.0413	0.99997	2.8415e-05	5.683e-05	0.00026134	True
C10orf120_1	C10orf120	519.68/204.39	3888/0	362.03	1944	2.4216	49703	1.5324e+05	4.0413	0.99997	3.2317e-05	6.4633e-05	0.00029319	True
MED10_1	MED10	3321.6/669.86	0/0	1995.7	0	-10.963	3.5158e+06	9.5989e+05	4.0412	2.6589e-05	0.99997	5.3178e-05	0.00024618	False
PLEKHA2_1	PLEKHA2	1184.7/2805.3	0/0	1995	0	-10.963	1.3131e+06	9.5951e+05	4.041	2.6613e-05	0.99997	5.3227e-05	0.00024639	False
SERTAD1_2	SERTAD1	1391.4/191.96	6399.4/1.0176	791.68	3200.2	2.0138	7.1934e+05	3.5531e+05	4.0407	0.99997	2.935e-05	5.8701e-05	0.00026904	True
POLDIP3_1	POLDIP3	1179.3/0	4197.8/1092.9	589.63	2645.4	2.1637	6.9533e+05	2.5885e+05	4.0405	0.99997	3.0413e-05	6.0826e-05	0.00027773	True
LY6L_2	LY6L	2306.7/206.38	4993.2/3693.9	1256.6	4343.5	1.7886	2.2058e+06	5.8379e+05	4.0402	0.99997	2.8107e-05	5.6214e-05	0.00025873	True
GALNT7_1	GALNT7	1088.9/904.09	4281.3/3161.7	996.48	3721.5	1.8999	17072	4.5499e+05	4.0399	0.99997	2.8746e-05	5.7492e-05	0.00026411	True
C2orf92_2	C2orf92	2508.9/329.71	4602.1/4826.5	1419.3	4714.3	1.7312	2.3744e+06	6.6544e+05	4.0392	0.99997	2.7959e-05	5.5917e-05	0.00025758	True
ATP5F1C_3	ATP5F1C	3111.2/865.79	0/0	1988.5	0	-10.958	2.521e+06	9.5617e+05	4.0391	2.683e-05	0.99997	5.3661e-05	0.00024832	False
PAMR1_3	PAMR1	1806.1/2170.7	0/0	1988.4	0	-10.958	66450	9.5612e+05	4.0391	2.6834e-05	0.99997	5.3667e-05	0.00024833	False
MRPL39_3	MRPL39	1208.3/2766.5	0/0	1987.4	0	-10.957	1.2139e+06	9.5559e+05	4.0388	2.6868e-05	0.99997	5.3736e-05	0.00024861	False
ZC3H12C_2	ZC3H12C	2016.9/670.85	2349.9/6736.5	1343.9	4543.2	1.7565	9.0595e+05	6.2752e+05	4.0387	0.99997	2.8132e-05	5.6265e-05	0.00025894	True
MYO1D_2	MYO1D	849.47/2114.5	7782.6/1925.3	1482	4854	1.7109	8.0016e+05	6.9709e+05	4.0387	0.99997	2.7937e-05	5.5874e-05	0.00025746	True
NKX3-1_3	NKX3-1	0/636.54	1265.6/2321.1	318.27	1793.4	2.4906	2.0259e+05	1.3342e+05	4.0384	0.99997	3.3289e-05	6.6577e-05	0.00030068	True
SLCO6A1_2	SLCO6A1	1378.7/2593.4	0/0	1986	0	-10.956	7.3777e+05	9.5489e+05	4.0384	2.6914e-05	0.99997	5.3828e-05	0.00024899	False
POP5_2	POP5	3121.2/1997.6	0/2.0352	2559.4	1.0176	-10.31	6.3123e+05	1.2542e+06	4.0381	2.6942e-05	0.99997	5.3885e-05	0.00024922	False
HMX3_3	HMX3	1115.7/2853.5	0/0	1984.6	0	-10.955	1.51e+06	9.5413e+05	4.0379	2.6964e-05	0.99997	5.3927e-05	0.00024939	False
SNIP1_3	SNIP1	87.673/0	0/1104.1	43.836	552.05	3.6247	3843.2	15842	4.0377	0.99996	4.2418e-05	8.4836e-05	0.00037186	True
PRH1-TAS2R14_3	PRH1-TAS2R14	519.22/3447.8	0/0	1983.5	0	-10.955	4.2882e+06	9.5357e+05	4.0376	2.7001e-05	0.99997	5.4001e-05	0.0002497	False
SLC10A5_3	SLC10A5	128.1/1719.2	3697.9/3378.4	923.63	3538.2	1.9365	1.2657e+06	4.1934e+05	4.0375	0.99997	2.9258e-05	5.8515e-05	0.00026833	True
SCN1B_1	SCN1B	3966.2/0	0/0	1983.1	0	-10.954	7.8652e+06	9.5336e+05	4.0375	2.7014e-05	0.99997	5.4029e-05	0.00024978	False
MAGEA2B_2	MAGEA2B	2413.5/1716.7	4412/7774.4	2065.1	6093.2	1.5605	2.4278e+05	9.958e+05	4.0367	0.99997	2.7642e-05	5.5284e-05	0.00025508	True
ISM2_3	ISM2	1466.8/3289.1	4098.9/9347.6	2378	6723.3	1.499	1.6604e+06	1.1589e+06	4.0365	0.99997	2.7497e-05	5.4995e-05	0.00025393	True
GYG2_1	GYG2	824.94/1541.1	7124.5/1213	1183	4168.8	1.8163	2.5646e+05	5.4716e+05	4.0364	0.99997	2.8715e-05	5.743e-05	0.00026385	True
TLX1_3	TLX1	2418/1956.4	8256.1/4426.5	2187.2	6341.3	1.5353	1.0657e+05	1.0592e+06	4.0363	0.99997	2.7613e-05	5.5226e-05	0.00025484	True
SPATA7_1	SPATA7	2018.7/1938.5	0/0	1978.6	0	-10.951	3222.2	9.5104e+05	4.0362	2.7167e-05	0.99997	5.4334e-05	0.00025114	False
PDS5A_1	PDS5A	2846.9/1109.5	0/0	1978.2	0	-10.951	1.5093e+06	9.5082e+05	4.036	2.7182e-05	0.99997	5.4364e-05	0.00025126	False
SLC7A6OS_2	SLC7A6OS	546.93/0	0/3264.4	273.47	1632.2	2.573	1.4957e+05	1.1334e+05	4.036	0.99997	3.4345e-05	6.869e-05	0.00030925	True
DENND4A_1	DENND4A	2001.5/1953.4	0/0	1977.4	0	-10.95	1156.6	9.5044e+05	4.0358	2.7207e-05	0.99997	5.4414e-05	0.00025145	False
MPHOSPH10_2	MPHOSPH10	40.429/3912.7	0/0	1976.6	0	-10.95	7.4974e+06	9.5e+05	4.0356	2.7236e-05	0.99997	5.4473e-05	0.0002517	False
FRMD8_1	FRMD8	896.26/268.04	3779.2/1463.3	582.15	2621.3	2.1689	1.9733e+05	2.5532e+05	4.0355	0.99997	3.1122e-05	6.2244e-05	0.00028353	True
PCP2_3	PCP2	815.85/0	1283.2/2901.2	407.93	2092.2	2.3558	3.3281e+05	1.7421e+05	4.0352	0.99997	3.2632e-05	6.5264e-05	0.00029568	True
GIPC1_3	GIPC1	405.2/778.27	3871.5/1425.7	591.74	2648.6	2.1603	69590	2.5985e+05	4.035	0.99997	3.1122e-05	6.2243e-05	0.00028353	True
TJP3_2	TJP3	3365.6/583.33	0/0	1974.5	0	-10.948	3.8706e+06	9.4891e+05	4.0349	2.7309e-05	0.99997	5.4617e-05	0.00025233	False
KPNA6_1	KPNA6	2016.9/2053.3	1.0986/0	2035.1	0.54931	-10.36	663.04	9.8028e+05	4.0348	2.7326e-05	0.99997	5.4652e-05	0.00025245	False
UBOX5_1	UBOX5	432/3515.9	0/0	1973.9	0	-10.948	4.7552e+06	9.4864e+05	4.0348	2.7327e-05	0.99997	5.4654e-05	0.00025245	False
LMBR1_1	LMBR1	54.511/1522.7	2384/3993	788.62	3188.5	2.0141	1.0778e+06	3.5383e+05	4.0346	0.99997	3.0137e-05	6.0274e-05	0.00027552	True
ZNF839_1	ZNF839	95.849/3849.6	0/0	1972.7	0	-10.947	7.0452e+06	9.48e+05	4.0344	2.7369e-05	0.99997	5.4739e-05	0.00025283	False
TLCD2_2	TLCD2	3051.7/892.15	0/0	1971.9	0	-10.946	2.3319e+06	9.476e+05	4.0342	2.7396e-05	0.99997	5.4792e-05	0.00025305	False
KIAA0355_2	KIAA0355	1116.1/2825.1	0/0	1970.6	0	-10.945	1.4604e+06	9.4693e+05	4.0338	2.7441e-05	0.99997	5.4882e-05	0.00025345	False
TBC1D1_3	TBC1D1	767.7/67.632	4245.1/0	417.67	2122.5	2.3426	2.4505e+05	1.7869e+05	4.0331	0.99997	3.282e-05	6.564e-05	0.00029715	True
KRT83_3	KRT83	1944.2/2142.9	8913.1/3178	2043.5	6045.5	1.5643	19723	9.8464e+05	4.0331	0.99997	2.8081e-05	5.6161e-05	0.00025855	True
PCOTH_1	PCOTH	971.21/2964.9	0/1.0176	1968	0.5088	-10.35	1.9874e+06	9.4559e+05	4.033	2.7531e-05	0.99997	5.5062e-05	0.00025422	False
THEM5_2	THEM5	830.39/3105.1	0/0	1967.8	0	-10.943	2.5872e+06	9.4544e+05	4.0329	2.7541e-05	0.99997	5.5082e-05	0.00025429	False
COMT_3	COMT	688.66/3246.4	0/0	1967.5	0	-10.943	3.2709e+06	9.4531e+05	4.0329	2.755e-05	0.99997	5.5099e-05	0.00025435	False
C1QTNF7_1	C1QTNF7	1898.4/2036.4	0/0	1967.4	0	-10.943	9531.6	9.4526e+05	4.0328	2.7553e-05	0.99997	5.5107e-05	0.00025437	False
LOC105379198_3	LOC105379198	2591.6/1341.7	0/0	1966.6	0	-10.942	7.8107e+05	9.4486e+05	4.0326	2.758e-05	0.99997	5.516e-05	0.00025459	False
CAMK2N1_3	CAMK2N1	1838.4/2094.6	0/0	1966.5	0	-10.942	32823	9.448e+05	4.0326	2.7584e-05	0.99997	5.5169e-05	0.00025461	False
SLC25A2_1	SLC25A2	0/624.11	1400.7/2138	312.05	1769.4	2.4996	1.9476e+05	1.3062e+05	4.0322	0.99997	3.4274e-05	6.8549e-05	0.00030873	True
SLC25A24_3	SLC25A24	939.41/2986.8	0/0	1963.1	0	-10.94	2.0958e+06	9.4303e+05	4.0316	2.7703e-05	0.99997	5.5407e-05	0.00025563	False
OPN5_1	OPN5	2543.9/1382	0/0	1962.9	0	-10.94	6.7498e+05	9.4295e+05	4.0315	2.7709e-05	0.99997	5.5418e-05	0.00025566	False
LOC107987254_3	LOC107987254	3425.1/500.28	0/0	1962.7	0	-10.939	4.2774e+06	9.4284e+05	4.0315	2.7717e-05	0.99997	5.5434e-05	0.00025572	False
SEMA6A_2	SEMA6A	1016.6/2908.2	0/0	1962.4	0	-10.939	1.789e+06	9.4268e+05	4.0314	2.7727e-05	0.99997	5.5454e-05	0.00025579	False
RPS21_2	RPS21	1697.1/2226.4	0/0	1961.8	0	-10.939	1.4007e+05	9.4235e+05	4.0312	2.775e-05	0.99997	5.55e-05	0.00025598	False
NPVF_2	NPVF	3773.6/149.19	0/0	1961.4	0	-10.938	6.568e+06	9.4215e+05	4.0311	2.7764e-05	0.99997	5.5527e-05	0.00025609	False
SARS2_2	SARS2	1824.8/2095.1	0/0	1959.9	0	-10.937	36542	9.4141e+05	4.0306	2.7814e-05	0.99997	5.5628e-05	0.00025649	False
MAPRE1_2	MAPRE1	1204.7/2713.7	0/0	1959.2	0	-10.937	1.1386e+06	9.4104e+05	4.0304	2.7839e-05	0.99997	5.5678e-05	0.00025668	False
RHOB_1	RHOB	786.78/3130.5	0/0	1958.6	0	-10.936	2.7465e+06	9.4073e+05	4.0302	2.786e-05	0.99997	5.572e-05	0.00025685	False
TMEM126B_2	TMEM126B	0/3916.7	0/1.0176	1958.4	0.5088	-10.343	7.6703e+06	9.4059e+05	4.0302	2.787e-05	0.99997	5.5739e-05	0.00025692	False
CRP_2	CRP	0/1291	1729.2/3866.9	645.49	2798	2.1142	8.3332e+05	2.853e+05	4.03	0.99997	3.1461e-05	6.2922e-05	0.00028626	True
OTP_3	OTP	2592.5/1322.3	0/0	1957.4	0	-10.935	8.0666e+05	9.4009e+05	4.0299	2.7903e-05	0.99997	5.5807e-05	0.0002572	False
USP20_1	USP20	166.26/3748.1	0/0	1957.2	0	-10.935	6.4149e+06	9.3999e+05	4.0298	2.791e-05	0.99997	5.5821e-05	0.00025724	False
MAP6D1_3	MAP6D1	69.048/745.45	1589.7/2585.7	407.25	2087.7	2.3551	2.2876e+05	1.739e+05	4.0298	0.99997	3.3409e-05	6.6818e-05	0.00030167	True
MCOLN3_3	MCOLN3	2713.3/1199.5	0/0	1956.4	0	-10.935	1.1458e+06	9.3957e+05	4.0296	2.7939e-05	0.99997	5.5877e-05	0.00025746	False
C12orf10_1	C12orf10	4080.6/0	2691.6/9379.2	2040.3	6035.4	1.5642	8.3258e+06	9.8297e+05	4.0295	0.99997	2.8507e-05	5.7014e-05	0.00026204	True
ZKSCAN4_1	ZKSCAN4	779.97/4468.2	2019.3/12376	2624.1	7197.6	1.4554	6.8016e+06	1.2883e+06	4.0295	0.99997	2.8242e-05	5.6483e-05	0.00025987	True
OS9_2	OS9	855.38/1291	7512.3/291.03	1073.2	3901.7	1.8612	94877	4.9274e+05	4.0295	0.99997	2.9835e-05	5.9669e-05	0.00027313	True
PEX10_3	PEX10	1114.3/2797.8	0/0	1956	0	-10.934	1.4171e+06	9.394e+05	4.0295	2.7951e-05	0.99997	5.5902e-05	0.00025755	False
GPX4_2	GPX4	1673/2238.8	0/0	1955.9	0	-10.934	1.6006e+05	9.3934e+05	4.0294	2.7955e-05	0.99997	5.5909e-05	0.00025757	False
LYPD3_3	LYPD3	3914.8/2499.9	4.3945/0	3207.4	2.1972	-9.9708	1.001e+06	1.5985e+06	4.0292	2.7979e-05	0.99997	5.5958e-05	0.00025775	False
ITK_3	ITK	1536.8/2373.6	0/0	1955.2	0	-10.934	3.5014e+05	9.3895e+05	4.0292	2.7981e-05	0.99997	5.5963e-05	0.00025775	False
GJB7_3	GJB7	731.36/250.64	4697.7/0	491	2348.8	2.2558	1.1555e+05	2.1262e+05	4.0291	0.99997	3.2683e-05	6.5367e-05	0.00029608	True
CIAPIN1_2	CIAPIN1	829.94/3076.8	0/0	1953.4	0	-10.932	2.5241e+06	9.3801e+05	4.0287	2.8046e-05	0.99997	5.6092e-05	0.00025829	False
SYNDIG1L_3	SYNDIG1L	1133.4/2771.9	0/0	1952.7	0	-10.932	1.3424e+06	9.3765e+05	4.0285	2.8071e-05	0.99997	5.6142e-05	0.0002585	False
TXNDC16_2	TXNDC16	1162/2743.1	0/0	1952.5	0	-10.932	1.2499e+06	9.3759e+05	4.0284	2.8075e-05	0.99997	5.615e-05	0.00025851	False
CCDC89_3	CCDC89	1200.2/2703.8	0/0	1952	0	-10.931	1.1305e+06	9.373e+05	4.0283	2.8095e-05	0.99997	5.619e-05	0.00025864	False
FGF23_2	FGF23	958.49/1311.9	6546.7/1551.8	1135.2	4049.2	1.8338	62437	5.2341e+05	4.0279	0.99997	2.9879e-05	5.9758e-05	0.00027345	True
GLRA1_3	GLRA1	1914.7/1984.2	0/0	1949.5	0	-10.93	2415.1	9.36e+05	4.0275	2.8184e-05	0.99997	5.6369e-05	0.0002594	False
UCK1_1	UCK1	28.164/974.7	4759.2/0	501.43	2379.6	2.2443	4.4797e+05	2.1748e+05	4.0274	0.99997	3.2828e-05	6.5657e-05	0.00029718	True
CYP2D7_2	CYP2D7	2169.6/1726.6	0/0	1948.1	0	-10.929	98098	9.3529e+05	4.0271	2.8234e-05	0.99997	5.6467e-05	0.00025981	False
ITGA11_3	ITGA11	2735.1/1160.2	0/0	1947.7	0	-10.928	1.2402e+06	9.3506e+05	4.027	2.8249e-05	0.99997	5.6498e-05	0.00025991	False
CDC26_3	CDC26	2116.9/1777.8	0/0	1947.3	0	-10.928	57469	9.3491e+05	4.0269	2.826e-05	0.99997	5.652e-05	0.00025999	False
FMO4_3	FMO4	591.9/1772.4	5171.2/3146.4	1182.1	4158.8	1.8139	6.9675e+05	5.4671e+05	4.0258	0.99997	3.0043e-05	6.0085e-05	0.00027478	True
MAPK15_2	MAPK15	1768.9/1347.2	8063.9/1957.9	1558	5010.9	1.6847	88924	7.3561e+05	4.0258	0.99997	2.9413e-05	5.8826e-05	0.00026954	True
PAGE1_1	PAGE1	147.64/1799.7	5996.3/1314.7	973.68	3655.5	1.9075	1.3647e+06	4.4381e+05	4.0256	0.99997	3.0617e-05	6.1234e-05	0.00027943	True
AKR1B1_1	AKR1B1	0/3885.4	0/0	1942.7	0	-10.925	7.5481e+06	9.325e+05	4.0255	2.8427e-05	0.99997	5.6854e-05	0.00026143	False
CAMKMT_1	CAMKMT	3080.8/801.64	0/0	1941.2	0	-10.923	2.5973e+06	9.3175e+05	4.0251	2.848e-05	0.99997	5.696e-05	0.00026187	False
COX7C_2	COX7C	992.56/2889.8	0/0	1941.2	0	-10.923	1.7997e+06	9.3172e+05	4.025	2.8482e-05	0.99997	5.6963e-05	0.00026187	False
FBLN1_1	FBLN1	2088.2/1793.8	0/0	1941	0	-10.923	43363	9.3163e+05	4.025	2.8488e-05	0.99997	5.6976e-05	0.00026191	False
CD70_3	CD70	0/2286.1	5041.6/3088.4	1143	4065	1.8295	2.6131e+06	5.273e+05	4.0239	0.99997	3.038e-05	6.0759e-05	0.00027747	True
EOMES_3	EOMES	1509.5/2364.6	0/0	1937.1	0	-10.92	3.6563e+05	9.2961e+05	4.0238	2.863e-05	0.99997	5.726e-05	0.00026313	False
KIF6_2	KIF6	0/1309.4	4556/1084.8	654.69	2820.4	2.1053	8.5724e+05	2.8968e+05	4.0238	0.99997	3.2241e-05	6.4482e-05	0.00029268	True
TTC9_2	TTC9	3506.9/366.51	0/0	1936.7	0	-10.92	4.931e+06	9.2942e+05	4.0237	2.8643e-05	0.99997	5.7287e-05	0.00026323	False
CD83_3	CD83	1237/0.4973	3403.5/2035.2	618.73	2719.4	2.1341	7.6442e+05	2.7261e+05	4.0233	0.99997	3.2535e-05	6.5069e-05	0.00029485	True
FAM214B_2	FAM214B	3128.5/740.97	0/0	1934.7	0	-10.919	2.8502e+06	9.284e+05	4.0231	2.8715e-05	0.99997	5.743e-05	0.00026385	False
NR5A1_3	NR5A1	1038.9/797.66	6952.1/78.355	918.28	3515.2	1.9354	29097	4.1673e+05	4.0228	0.99997	3.1164e-05	6.2327e-05	0.00028382	True
FEM1B_3	FEM1B	1382.3/214.83	4601/1814.4	798.58	3207.7	2.0047	6.8151e+05	3.5863e+05	4.0228	0.99997	3.1636e-05	6.3271e-05	0.00028774	True
GLRX5_3	GLRX5	2005.6/1861.9	0/0	1933.7	0	-10.918	10323	9.2788e+05	4.0228	2.8752e-05	0.99997	5.7504e-05	0.00026414	False
HNF1B_1	HNF1B	2893.7/973.71	0/0	1933.7	0	-10.918	1.8431e+06	9.2785e+05	4.0228	2.8754e-05	0.99997	5.7507e-05	0.00026414	False
ITGA4_1	ITGA4	1072.1/0	2445.5/2515.5	536.03	2480.5	2.2081	5.7466e+05	2.3365e+05	4.0228	0.99997	3.3201e-05	6.6401e-05	0.0003	True
SLFN11_2	SLFN11	1371.9/2493.9	0/0	1932.9	0	-10.917	6.2952e+05	9.2746e+05	4.0226	2.8782e-05	0.99997	5.7563e-05	0.00026436	False
C2orf49_1	C2orf49	538.3/106.42	3603.5/0	322.36	1801.7	2.479	93260	1.3526e+05	4.0224	0.99996	3.5574e-05	7.1149e-05	0.00031902	True
PTGER1_1	PTGER1	1082.5/2781.9	0/0	1932.2	0	-10.917	1.4439e+06	9.2709e+05	4.0224	2.8808e-05	0.99997	5.7616e-05	0.00026458	False
EIF3H_3	EIF3H	1248.8/2614.3	0/0	1931.5	0	-10.916	9.3233e+05	9.2674e+05	4.0222	2.8832e-05	0.99997	5.7664e-05	0.00026478	False
FRG2B_1	FRG2B	1885.6/1976.3	0/0	1931	0	-10.916	4105.6	9.2645e+05	4.022	2.8853e-05	0.99997	5.7706e-05	0.00026495	False
OPA1_2	OPA1	0/396.35	2674/0	198.17	1337	2.748	78545	80180	4.0219	0.99996	3.8079e-05	7.6157e-05	0.00033846	True
INS_3	INS	819.94/216.32	3657.3/1196.7	518.13	2427	2.2256	1.8218e+05	2.2527e+05	4.0218	0.99997	3.3482e-05	6.6964e-05	0.00030222	True
MAP3K20_2	MAP3K20	841.29/1999.1	6231.4/3172.9	1420.2	4702.1	1.7265	6.703e+05	6.659e+05	4.0218	0.99997	3.011e-05	6.022e-05	0.00027531	True
ARHGAP26_1	ARHGAP26	864.46/0	4327.5/0	432.23	2163.7	2.321	3.7365e+05	1.8539e+05	4.0214	0.99997	3.4343e-05	6.8687e-05	0.00030925	True
DTX3_3	DTX3	28.619/3828.7	0/0	1928.7	0	-10.914	7.2203e+06	9.2526e+05	4.0213	2.8937e-05	0.99997	5.7875e-05	0.00026571	False
CCNB2_2	CCNB2	0/776.78	4046.2/0	388.39	2023.1	2.378	3.0169e+05	1.6526e+05	4.0212	0.99997	3.4861e-05	6.9722e-05	0.00031327	True
FUT9_3	FUT9	698.2/3279.2	1.0986/0	1988.7	0.54931	-10.327	3.3307e+06	9.5626e+05	4.0211	2.8962e-05	0.99997	5.7923e-05	0.00026589	False
KLHL14_2	KLHL14	0/4358.3	7888.1/4730.8	2179.2	6309.4	1.5333	9.4974e+06	1.055e+06	4.0211	0.99997	2.9463e-05	5.8925e-05	0.00026994	True
PRR13_3	PRR13	0/1021.4	3652.9/1156	510.72	2404.4	2.2329	5.2168e+05	2.2181e+05	4.0209	0.99997	3.3671e-05	6.7343e-05	0.00030376	True
RPS23_1	RPS23	1554.5/2297	0/1.0176	1925.8	0.5088	-10.319	2.7568e+05	9.2376e+05	4.0204	2.9044e-05	0.99997	5.8089e-05	0.00026658	False
MB_3	MB	0/424.19	475.7/2309.9	212.1	1392.8	2.7095	89970	86251	4.0204	0.99996	3.798e-05	7.5959e-05	0.00033771	True
PCDHGC5_1	PCDHGC5	377.04/3472.6	0/1.0176	1924.8	0.5088	-10.318	4.7913e+06	9.2329e+05	4.0202	2.9078e-05	0.99997	5.8156e-05	0.00026687	False
OSGEP_3	OSGEP	1298.7/2550.1	0/0	1924.4	0	-10.911	7.8301e+05	9.2309e+05	4.0201	2.9093e-05	0.99997	5.8186e-05	0.00026697	False
IL16_1	IL16	12.719/3836.1	0/0	1924.4	0	-10.911	7.3093e+06	9.2309e+05	4.0201	2.9093e-05	0.99997	5.8186e-05	0.00026697	False
ELAC2_1	ELAC2	2443.9/1400.9	0/0	1922.4	0	-10.909	5.4397e+05	9.2204e+05	4.0194	2.9168e-05	0.99997	5.8336e-05	0.0002676	False
KLHL31_3	KLHL31	1599.5/2245.3	0/1.0176	1922.4	0.5088	-10.316	2.0855e+05	9.2203e+05	4.0194	2.9169e-05	0.99997	5.8338e-05	0.0002676	False
UPK3B_3	UPK3B	1292.4/383.42	3511.2/3104.7	837.9	3307.9	1.9798	4.131e+05	3.7765e+05	4.0194	0.99997	3.1933e-05	6.3866e-05	0.0002902	True
NCBP2AS2_3	NCBP2AS2	2726.5/1117.9	0/0	1922.2	0	-10.909	1.2937e+06	9.2194e+05	4.0194	2.9175e-05	0.99997	5.8351e-05	0.00026764	False
HAT1_2	HAT1	1517.7/0	4225.3/1976.2	758.85	3100.7	2.0293	1.1517e+06	3.3949e+05	4.0193	0.99997	3.2298e-05	6.4597e-05	0.00029309	True
NDUFS2_1	NDUFS2	408.38/3433.8	0/0	1921.1	0	-10.908	4.5767e+06	9.2137e+05	4.0191	2.9216e-05	0.99997	5.8432e-05	0.00026799	False
SLC6A18_3	SLC6A18	1084.8/0	3428.8/1566.1	542.39	2497.4	2.201	5.8837e+05	2.3663e+05	4.019	0.99997	3.3676e-05	6.7352e-05	0.00030379	True
COX4I2_2	COX4I2	576.91/148.19	1863.3/2010.8	362.55	1937	2.4143	91900	1.5347e+05	4.019	0.99996	3.5526e-05	7.1052e-05	0.00031869	True
LRP6_2	LRP6	1287.4/422.21	3190.4/3511.7	854.79	3351.1	1.9697	3.7426e+05	3.8584e+05	4.0187	0.99997	3.1956e-05	6.3912e-05	0.00029034	True
GPR61_3	GPR61	2696.5/4402.6	15507/2322.2	3549.5	8914.6	1.3283	1.4553e+06	1.7825e+06	4.0185	0.99997	2.9403e-05	5.8806e-05	0.0002695	True
KRTAP19-2_2	KRTAP19-2	84.039/22.876	0/1232.3	53.457	616.15	3.5024	1870.4	19608	4.0185	0.99995	4.5154e-05	9.0309e-05	0.00039292	True
PCDH20_2	PCDH20	1435.5/2402.4	0/1.0176	1919	0.5088	-10.313	4.6752e+05	9.2026e+05	4.0184	2.9296e-05	0.99997	5.8592e-05	0.00026866	False
CTAGE8_1	CTAGE8	1068/2769.4	0/0	1918.7	0	-10.907	1.4475e+06	9.2013e+05	4.0183	2.9305e-05	0.99997	5.8611e-05	0.00026871	False
TEDC2_1	TEDC2	876.27/707.65	6374.2/1.0176	791.96	3187.6	2.0076	14216	3.5544e+05	4.0182	0.99997	3.2288e-05	6.4576e-05	0.00029302	True
SHD_1	SHD	819.03/3017.1	0/0	1918.1	0	-10.906	2.4157e+06	9.198e+05	4.0181	2.9329e-05	0.99997	5.8658e-05	0.00026888	False
PCDHGA11_3	PCDHGA11	1251/2584	0/0	1917.5	0	-10.906	8.8833e+05	9.1951e+05	4.018	2.9351e-05	0.99997	5.8701e-05	0.00026904	False
C19orf18_3	C19orf18	0/294.4	317.5/1916.1	147.2	1116.8	2.9151	43336	58245	4.0176	0.99996	4.0317e-05	8.0633e-05	0.00035559	True
FAM71E1_2	FAM71E1	680.94/3150.9	0/0	1915.9	0	-10.905	3.0503e+06	9.1869e+05	4.0175	2.941e-05	0.99997	5.882e-05	0.00026954	False
INTS6_2	INTS6	361.59/3468.6	0/0	1915.1	0	-10.904	4.8269e+06	9.1828e+05	4.0173	2.9439e-05	0.99997	5.8879e-05	0.00026975	False
BMX_3	BMX	0/456.52	93.383/2817.7	228.26	1455.6	2.6675	1.042e+05	93335	4.0172	0.99996	3.8113e-05	7.6225e-05	0.00033874	True
STARD5_3	STARD5	0/285.45	253.78/1938.5	142.72	1096.2	2.9324	40740	56344	4.0167	0.99996	4.0645e-05	8.1291e-05	0.00035819	True
ZNF724_1	ZNF724	395.66/0	0/2668.1	197.83	1334.1	2.7473	78274	80031	4.0164	0.99996	3.8984e-05	7.7969e-05	0.00034547	True
SMTNL1_2	SMTNL1	953.5/1878.8	6924.6/2452.4	1416.1	4688.5	1.7264	4.2808e+05	6.6385e+05	4.0163	0.99997	3.0828e-05	6.1656e-05	0.00028118	True
CAMK2D_3	CAMK2D	402.93/3415.9	0/0	1909.4	0	-10.9	4.5391e+06	9.1535e+05	4.0156	2.9653e-05	0.99997	5.9307e-05	0.00027162	False
H4C15_1	H4C15	1751.6/2066.8	0/0	1909.2	0	-10.9	49654	9.1523e+05	4.0155	2.9662e-05	0.99997	5.9324e-05	0.00027168	False
KLHL29_2	KLHL29	313.44/3504	0/0	1908.7	0	-10.899	5.0897e+06	9.1498e+05	4.0153	2.9681e-05	0.99997	5.9362e-05	0.00027183	False
LINGO1_2	LINGO1	3659.5/157.64	0/0	1908.6	0	-10.899	6.1316e+06	9.1492e+05	4.0153	2.9685e-05	0.99997	5.937e-05	0.00027185	False
KCNG3_3	KCNG3	931.24/0	368.04/4162	465.62	2265	2.2798	4.336e+05	2.0083e+05	4.0152	0.99997	3.4907e-05	6.9814e-05	0.00031366	True
NAA60_1	NAA60	0/979.68	2081.9/2595.9	489.84	2338.9	2.2531	4.7988e+05	2.1208e+05	4.0151	0.99997	3.4691e-05	6.9383e-05	0.00031194	True
ANXA5_3	ANXA5	2302.7/1393.4	9253.7/1991.4	1848	5622.5	1.6047	4.1335e+05	8.8376e+05	4.0151	0.99997	3.0465e-05	6.093e-05	0.00027815	True
LOC107986762_1	LOC107986762	3655/159.14	0/0	1907.1	0	-10.898	6.1105e+06	9.1413e+05	4.0148	2.9743e-05	0.99997	5.9486e-05	0.00027234	False
MALL_3	MALL	1048.9/0	3536.5/1348.3	524.45	2442.4	2.2173	5.5009e+05	2.2822e+05	4.0147	0.99997	3.4451e-05	6.8902e-05	0.00031006	True
USP17L8_3	USP17L8	0.45426/1742.5	2722.4/4060.2	871.49	3391.3	1.959	1.5174e+06	3.9395e+05	4.0146	0.99997	3.2445e-05	6.489e-05	0.00029418	True
NUTM2A_1	NUTM2A	2325.8/493.32	2761.9/6582.8	1409.6	4672.4	1.7282	1.679e+06	6.6054e+05	4.0146	0.99997	3.1061e-05	6.2122e-05	0.00028304	True
JAM3_1	JAM3	475.61/3333.9	0/0	1904.7	0	-10.896	4.0848e+06	9.1294e+05	4.0141	2.9831e-05	0.99997	5.9662e-05	0.00027312	False
SFXN4_1	SFXN4	3670.4/138.25	0/0	1904.3	0	-10.896	6.2382e+06	9.1273e+05	4.014	2.9846e-05	0.99997	5.9692e-05	0.00027322	False
RNGTT_2	RNGTT	3806.7/0.99459	0/0	1903.9	0	-10.895	7.2418e+06	9.1248e+05	4.0139	2.9865e-05	0.99997	5.9729e-05	0.00027337	False
PCDHB12_1	PCDHB12	3085.3/722.08	0/0	1903.7	0	-10.895	2.7925e+06	9.1241e+05	4.0138	2.987e-05	0.99997	5.974e-05	0.00027339	False
UBR5_3	UBR5	1328.7/2478	0/0	1903.4	0	-10.895	6.6046e+05	9.1223e+05	4.0137	2.9883e-05	0.99997	5.9766e-05	0.00027347	False
SPDEF_3	SPDEF	1734.8/1687.3	3219/7443.7	1711.1	5331.3	1.639	1128.1	8.1356e+05	4.0137	0.99997	3.0776e-05	6.1552e-05	0.00028073	True
MCIDAS_2	MCIDAS	2635.6/1170.1	0/0	1902.9	0	-10.895	1.0738e+06	9.1198e+05	4.0136	2.9902e-05	0.99997	5.9803e-05	0.00027362	False
SPATA6L_1	SPATA6L	3804.9/0.4973	0/0	1902.7	0	-10.895	7.2367e+06	9.1188e+05	4.0135	2.9909e-05	0.99997	5.9817e-05	0.00027366	False
RPL38_1	RPL38	720.46/3083.2	0/0	1901.9	0	-10.894	2.7914e+06	9.1145e+05	4.0133	2.9941e-05	0.99997	5.9882e-05	0.00027394	False
FGL1_2	FGL1	2568.9/1232.3	0/0	1900.6	0	-10.893	8.9318e+05	9.1079e+05	4.0129	2.999e-05	0.99997	5.9979e-05	0.00027434	False
NUTM2A_2	NUTM2A	774.06/3026.1	0/0	1900.1	0	-10.893	2.5357e+06	9.1052e+05	4.0127	3.001e-05	0.99997	6.0019e-05	0.0002745	False
SYT5_2	SYT5	605.99/980.67	2529/3846.5	793.33	3187.8	2.0052	70194	3.561e+05	4.0125	0.99997	3.3075e-05	6.615e-05	0.00029901	True
GRIN3A_3	GRIN3A	627.34/2013.6	6842.2/2095.2	1320.4	4468.7	1.7581	9.608e+05	6.1576e+05	4.0121	0.99997	3.1555e-05	6.311e-05	0.00028705	True
LGALS8_3	LGALS8	1294.6/2500.4	0/0	1897.5	0	-10.891	7.2693e+05	9.0922e+05	4.012	3.0107e-05	0.99997	6.0213e-05	0.00027531	False
USP46_2	USP46	0/3794.9	0/0	1897.4	0	-10.891	7.2005e+06	9.0917e+05	4.0119	3.011e-05	0.99997	6.022e-05	0.00027531	False
C7_2	C7	15.899/3778.5	0/0	1897.2	0	-10.89	7.0784e+06	9.0904e+05	4.0119	3.012e-05	0.99997	6.024e-05	0.00027538	False
G6PC_1	G6PC	1729.4/239.2	855.82/6489.2	984.29	3672.5	1.8985	1.1103e+06	4.4901e+05	4.0118	0.99997	3.243e-05	6.4861e-05	0.0002941	True
UBQLN1_3	UBQLN1	1112/2680.4	0/0	1896.2	0	-10.89	1.2299e+06	9.0855e+05	4.0116	3.0156e-05	0.99997	6.0313e-05	0.00027567	False
NOC4L_2	NOC4L	2143.7/1648.5	0/0	1896.1	0	-10.89	1.2257e+05	9.0849e+05	4.0115	3.0161e-05	0.99997	6.0323e-05	0.0002757	False
ARL10_1	ARL10	1165.2/2626.2	0/0	1895.7	0	-10.889	1.0673e+06	9.0828e+05	4.0114	3.0177e-05	0.99997	6.0354e-05	0.00027581	False
TSPAN19_2	TSPAN19	1182.9/2608.3	0/0	1895.6	0	-10.889	1.0159e+06	9.0823e+05	4.0114	3.018e-05	0.99997	6.0361e-05	0.00027583	False
UQCRQ_2	UQCRQ	676.4/3114.1	0/0	1895.2	0	-10.889	2.9711e+06	9.0804e+05	4.0113	3.0195e-05	0.99997	6.039e-05	0.00027594	False
OR52K1_2	OR52K1	1079.3/824.02	3257.4/3924.9	951.67	3591.1	1.9148	32591	4.3304e+05	4.011	0.99997	3.265e-05	6.53e-05	0.00029582	True
SLC25A20_3	SLC25A20	1098/1090.6	7845.2/32.563	1094.3	3938.9	1.8469	27.227	5.0315e+05	4.0103	0.99997	3.2307e-05	6.4614e-05	0.00029314	True
C2orf88_3	C2orf88	3782.2/0	0/0	1891.1	0	-10.886	7.1525e+06	9.0591e+05	4.01	3.0355e-05	0.99997	6.071e-05	0.00027731	False
LOR_2	LOR	2357.2/1424.8	0/0	1891	0	-10.886	4.3469e+05	9.0584e+05	4.01	3.036e-05	0.99997	6.072e-05	0.00027733	False
SLC5A10_1	SLC5A10	1974.7/1807.2	0/0	1890.9	0	-10.886	14028	9.0582e+05	4.01	3.0361e-05	0.99997	6.0723e-05	0.00027733	False
USP40_2	USP40	2324.9/1455.1	0/0	1890	0	-10.885	3.783e+05	9.0535e+05	4.0097	3.0397e-05	0.99997	6.0795e-05	0.00027761	False
RPL29_1	RPL29	1308.7/4279.2	11353/3649.1	2794	7501.1	1.4245	4.412e+06	1.3781e+06	4.0097	0.99997	3.0665e-05	6.133e-05	0.00027982	True
MYL6_2	MYL6	966.67/1480	7925.4/560.7	1223.3	4243.1	1.7935	1.3173e+05	5.6721e+05	4.0096	0.99997	3.2086e-05	6.4171e-05	0.00029136	True
NDUFA4L2_3	NDUFA4L2	1145.2/0	0/5161.2	572.6	2580.6	2.1702	6.5574e+05	2.5082e+05	4.0095	0.99997	3.4834e-05	6.9668e-05	0.0003131	True
GFRA1_3	GFRA1	787.24/0	3148.6/921.94	393.62	2035.3	2.3674	3.0987e+05	1.6765e+05	4.0094	0.99996	3.6585e-05	7.317e-05	0.00032679	True
ANKRD31_1	ANKRD31	1349.2/2428.3	0/0	1888.7	0	-10.884	5.8227e+05	9.0469e+05	4.0093	3.0447e-05	0.99997	6.0894e-05	0.00027802	False
RAI14_2	RAI14	41.338/3735.7	0/0	1888.5	0	-10.884	6.8241e+06	9.0458e+05	4.0093	3.0455e-05	0.99997	6.091e-05	0.00027808	False
GNB4_2	GNB4	1807.1/1967.8	0/0	1887.4	0	-10.883	12920	9.0402e+05	4.0089	3.0497e-05	0.99997	6.0995e-05	0.00027842	False
OR52E6_2	OR52E6	1337.3/2437.3	0/0	1887.3	0	-10.883	6.049e+05	9.0395e+05	4.0089	3.0502e-05	0.99997	6.1005e-05	0.00027845	False
SAT1_2	SAT1	1470.4/796.17	7827.7/234.05	1133.3	4030.8	1.8296	2.2732e+05	5.2248e+05	4.0086	0.99997	3.2432e-05	6.4865e-05	0.0002941	True
NT5M_3	NT5M	1854.8/71.113	2961.9/4272.9	962.93	3617.4	1.9083	1.5907e+06	4.3855e+05	4.0083	0.99997	3.2979e-05	6.5957e-05	0.0002983	True
TNNI3_3	TNNI3	785.42/2984.3	0/0	1884.8	0	-10.881	2.4175e+06	9.0269e+05	4.0081	3.0598e-05	0.99997	6.1196e-05	0.0002793	False
SPECC1L_1	SPECC1L	0.45426/3769	0/0	1884.7	0	-10.881	7.101e+06	9.0263e+05	4.0081	3.0603e-05	0.99997	6.1205e-05	0.00027932	False
BCL7A_1	BCL7A	1209.2/512.71	5700.7/1019.6	860.98	3360.2	1.9632	2.4258e+05	3.8884e+05	4.0079	0.99997	3.3432e-05	6.6864e-05	0.00030181	True
REC114_3	REC114	2060.1/1705.7	0/0	1882.9	0	-10.88	62782	9.0169e+05	4.0076	3.0674e-05	0.99997	6.1349e-05	0.00027988	False
LOXL4_3	LOXL4	387.94/0	0/2631.5	193.97	1315.8	2.7557	75249	78353	4.0076	0.99996	4.0584e-05	8.1168e-05	0.0003577	True
GLYR1_1	GLYR1	3093.5/671.85	0/0	1882.7	0	-10.879	2.9323e+06	9.0158e+05	4.0075	3.0683e-05	0.99997	6.1366e-05	0.00027994	False
CYP26B1_3	CYP26B1	3009/858.33	11587/0	1933.7	5793.6	1.5826	2.3128e+06	9.2786e+05	4.0071	0.99997	3.1433e-05	6.2867e-05	0.00028603	True
HOXB7_2	HOXB7	672.76/3088.2	0/0	1880.5	0	-10.878	2.9172e+06	9.0045e+05	4.0068	3.0769e-05	0.99997	6.1539e-05	0.00028069	False
FAM83C_2	FAM83C	1337.8/3411	10252/3115.9	2374.4	6684.1	1.4928	2.149e+06	1.157e+06	4.0067	0.99997	3.1213e-05	6.2426e-05	0.0002842	True
E4F1_1	E4F1	0/143.22	0/1456.2	71.611	728.09	3.3278	10256	26848	4.0065	0.99995	4.6057e-05	9.2114e-05	0.00039968	True
SLITRK3_3	SLITRK3	1834.8/775.78	4460.4/4399.1	1305.3	4429.7	1.7621	5.6072e+05	6.0816e+05	4.0065	0.99997	3.2333e-05	6.4667e-05	0.00029331	True
RAB9B_3	RAB9B	1487.7/2193.6	6185.2/5012.7	1840.6	5598.9	1.6044	2.4913e+05	8.7996e+05	4.0065	0.99997	3.1603e-05	6.3205e-05	0.00028746	True
ATP10B_2	ATP10B	688.66/460.99	3885.8/1285.2	574.83	2585.5	2.1673	25916	2.5187e+05	4.0064	0.99996	3.5271e-05	7.0542e-05	0.00031664	True
ATF7IP_2	ATF7IP	2107.3/1650	0/0	1878.7	0	-10.876	1.0456e+05	8.9952e+05	4.0063	3.0841e-05	0.99997	6.1682e-05	0.00028127	False
RABEPK_1	RABEPK	2280.9/1476	0/0	1878.4	0	-10.876	3.2391e+05	8.9938e+05	4.0062	3.0851e-05	0.99997	6.1702e-05	0.00028134	False
MTSS1_1	MTSS1	78.133/3676.5	0/0	1877.3	0	-10.875	6.4742e+06	8.9882e+05	4.0059	3.0894e-05	0.99997	6.1788e-05	0.00028172	False
IGFLR1_3	IGFLR1	0/640.52	426.26/3150.5	320.26	1788.4	2.4776	2.0513e+05	1.3432e+05	4.0059	0.99996	3.8195e-05	7.639e-05	0.00033937	True
PET117_2	PET117	1174.3/2579	0/1.0176	1876.6	0.5088	-10.281	9.8661e+05	8.9846e+05	4.0057	3.0922e-05	0.99997	6.1844e-05	0.00028195	False
RNF126_2	RNF126	149/0	0/1489.8	74.499	744.88	3.3044	11100	28013	4.0053	0.99995	4.6086e-05	9.2172e-05	0.00039982	True
CLNK_3	CLNK	3750.8/0	0/0	1875.4	0	-10.874	7.0344e+06	8.9784e+05	4.0053	3.097e-05	0.99997	6.1939e-05	0.00028236	False
DHX32_2	DHX32	0/3750.1	0/0	1875.1	0	-10.873	7.0317e+06	8.9765e+05	4.0052	3.0984e-05	0.99997	6.1968e-05	0.00028247	False
CSF3_3	CSF3	1011.6/0	2888.3/1876.4	505.82	2382.4	2.2334	5.1171e+05	2.1952e+05	4.0051	0.99996	3.6045e-05	7.2091e-05	0.00032271	True
MRPL49_3	MRPL49	943.5/2805.7	0/0	1874.6	0	-10.873	1.734e+06	8.9743e+05	4.0051	3.1001e-05	0.99997	6.2002e-05	0.00028258	False
TWF1_3	TWF1	1122.5/2626.2	0/0	1874.4	0	-10.873	1.1306e+06	8.9729e+05	4.005	3.1012e-05	0.99997	6.2024e-05	0.00028266	False
INTS10_1	INTS10	3054.5/692.24	0/0	1873.3	0	-10.872	2.79e+06	8.9677e+05	4.0047	3.1052e-05	0.99997	6.2104e-05	0.000283	False
ZNF43_1	ZNF43	3181.7/564.93	0/0	1873.3	0	-10.872	3.4236e+06	8.9674e+05	4.0047	3.1054e-05	0.99997	6.2109e-05	0.000283	False
TEX9_2	TEX9	2215/1529.7	0/0	1872.3	0	-10.871	2.3482e+05	8.9625e+05	4.0044	3.1092e-05	0.99997	6.2185e-05	0.0002833	False
TEC_3	TEC	4384.1/0.4973	4970.1/7666.6	2192.3	6318.4	1.5267	9.6079e+06	1.0619e+06	4.004	0.99997	3.1663e-05	6.3327e-05	0.00028792	True
DMAC1_2	DMAC1	607.35/3134.5	0/0	1870.9	0	-10.87	3.1932e+06	8.9552e+05	4.0039	3.1149e-05	0.99997	6.2299e-05	0.00028373	False
IKBKB_1	IKBKB	0/3741.7	0/0	1870.8	0	-10.87	7e+06	8.9548e+05	4.0039	3.1152e-05	0.99997	6.2305e-05	0.00028374	False
CAVIN1_2	CAVIN1	283.46/3456.7	0/0	1870.1	0	-10.87	5.0348e+06	8.9509e+05	4.0037	3.1182e-05	0.99997	6.2364e-05	0.00028397	False
CSNK2B_1	CSNK2B	2391.2/1348.2	0/0	1869.7	0	-10.869	5.4399e+05	8.949e+05	4.0036	3.1197e-05	0.99997	6.2395e-05	0.00028408	False
GCAT_3	GCAT	0/0	0/60.038	0.22713	30.019	4.6598	0	55.375	4.0035	0.99994	6.0927e-05	0.00012185	0.00050818	True
RRM1_1	RRM1	0/0	0/60.038	0.22713	30.019	4.6598	0	55.375	4.0035	0.99994	6.0927e-05	0.00012185	0.00050818	True
LOC107985692_1	LOC107985692	0/2109.5	1504/6173.8	1054.8	3838.9	1.8628	2.2251e+06	4.8366e+05	4.0033	0.99997	3.3393e-05	6.6787e-05	0.00030157	True
PFDN6_1	PFDN6	1237.9/2498.9	0/0	1868.4	0	-10.868	7.9513e+05	8.9422e+05	4.0032	3.125e-05	0.99997	6.25e-05	0.00028452	False
AP2S1_3	AP2S1	3215.3/0	6971.8/3226.8	1607.6	5099.3	1.6647	5.169e+06	7.6081e+05	4.0031	0.99997	3.2315e-05	6.4629e-05	0.00029319	True
SPCS2_2	SPCS2	1459.1/2277.1	0/0	1868.1	0	-10.868	3.3459e+05	8.9408e+05	4.0031	3.1261e-05	0.99997	6.2523e-05	0.0002846	False
TFAP2B_2	TFAP2B	1023.9/0	4462.6/336.82	511.95	2399.7	2.2266	5.2419e+05	2.2239e+05	4.003	0.99996	3.6306e-05	7.2612e-05	0.00032462	True
TTF1_2	TTF1	805.86/2929.1	0/0	1867.5	0	-10.868	2.254e+06	8.9375e+05	4.0029	3.1287e-05	0.99997	6.2574e-05	0.00028481	False
MRPS31_2	MRPS31	258.48/78.076	508.66/1903.9	168.28	1206.3	2.8343	16272	67255	4.0026	0.99996	4.2229e-05	8.4457e-05	0.00037037	True
KLHDC3_1	KLHDC3	754.08/2978.8	0/0	1866.4	0	-10.867	2.4747e+06	8.9322e+05	4.0026	3.1328e-05	0.99997	6.2656e-05	0.00028516	False
HAS3_3	HAS3	458.35/3274.2	0/1.0176	1866.3	0.5088	-10.273	3.9645e+06	8.9314e+05	4.0025	3.1335e-05	0.99997	6.267e-05	0.0002852	False
HMX2_3	HMX2	0/3730.2	0/0	1865.1	0	-10.866	6.9573e+06	8.9254e+05	4.0022	3.1382e-05	0.99997	6.2763e-05	0.00028561	False
TCP11X1_1	TCP11X1	852.65/2875.4	0/0	1864	0	-10.865	2.0457e+06	8.9197e+05	4.0018	3.1426e-05	0.99997	6.2852e-05	0.00028599	False
H2BW2_3	H2BW2	2294/0	6573/1543.7	1147	4058.4	1.8221	2.6313e+06	5.2927e+05	4.0018	0.99997	3.3347e-05	6.6693e-05	0.00030118	True
NSDHL_1	NSDHL	3725.9/0	0/0	1862.9	0	-10.864	6.941e+06	8.9141e+05	4.0015	3.147e-05	0.99997	6.2939e-05	0.00028632	False
TFAM_3	TFAM	1124.8/2248.3	7313.5/3221.7	1686.5	5267.6	1.6425	6.3116e+05	8.0101e+05	4.0013	0.99997	3.247e-05	6.494e-05	0.00029437	True
OR51H1_1	OR51H1	1724.4/1999.1	0/0	1861.8	0	-10.863	37745	8.9081e+05	4.0012	3.1517e-05	0.99997	6.3034e-05	0.00028673	False
FAAH2_1	FAAH2	1698.5/0	5638.1/1013.5	849.24	3325.8	1.9682	1.4424e+06	3.8315e+05	4.001	0.99997	3.447e-05	6.8941e-05	0.00031021	True
PXMP2_3	PXMP2	966.22/2751	0/0	1858.6	0	-10.861	1.5928e+06	8.892e+05	4.0002	3.1644e-05	0.99997	6.3288e-05	0.00028779	False
LOC102723722_1	LOC102723722	2638.4/1078.6	0/0	1858.5	0	-10.861	1.2164e+06	8.8913e+05	4.0002	3.1649e-05	0.99997	6.3299e-05	0.00028782	False
TRAPPC1_3	TRAPPC1	1032.1/5152	9002.1/7098.8	3092	8050.4	1.3802	8.4868e+06	1.5368e+06	3.9998	0.99997	3.1903e-05	6.3806e-05	0.00028995	True
CHCHD10_3	CHCHD10	3119/594.27	0/0	1856.6	0	-10.859	3.187e+06	8.8817e+05	3.9996	3.1726e-05	0.99997	6.3452e-05	0.00028845	False
PITX1_2	PITX1	24.53/3686	0/0	1855.2	0	-10.858	6.7031e+06	8.8746e+05	3.9992	3.1782e-05	0.99997	6.3564e-05	0.00028893	False
RSPH14_2	RSPH14	1631.7/2078.7	0/0	1855.2	0	-10.858	99901	8.8744e+05	3.9992	3.1784e-05	0.99997	6.3567e-05	0.00028893	False
OR51B6_1	OR51B6	1181.5/872.76	7537.6/0	1027.1	3768.8	1.8744	47672	4.7006e+05	3.9989	0.99997	3.4109e-05	6.8219e-05	0.00030734	True
SNX17_1	SNX17	980.3/2725.2	0/0	1852.7	0	-10.856	1.5223e+06	8.8618e+05	3.9984	3.1884e-05	0.99997	6.3769e-05	0.0002898	False
CCDC146_1	CCDC146	0/23.373	0/517.96	11.686	258.98	4.357	273.15	3825.6	3.9982	0.99994	5.5518e-05	0.00011104	0.00047057	True
QARS1_1	QARS1	293/3409.5	0/0	1851.2	0	-10.855	4.8562e+06	8.854e+05	3.998	3.1946e-05	0.99997	6.3893e-05	0.00029027	False
TMEM67_2	TMEM67	2195.4/0.4973	7762.8/114.99	1098	3938.9	1.842	2.4089e+06	5.0499e+05	3.9978	0.99997	3.4049e-05	6.8098e-05	0.00030687	True
PIH1D1_3	PIH1D1	1564/2136.4	0/0	1850.2	0	-10.854	1.638e+05	8.8487e+05	3.9976	3.1989e-05	0.99997	6.3977e-05	0.00029061	False
RPL36AL_1	RPL36AL	971.67/2727.2	0/0	1849.4	0	-10.854	1.5409e+06	8.8447e+05	3.9974	3.2021e-05	0.99997	6.4042e-05	0.00029086	False
TTC6_1	TTC6	0/776.28	2574.1/1451.1	388.14	2012.6	2.3714	3.0131e+05	1.6514e+05	3.9973	0.99996	3.8579e-05	7.7157e-05	0.00034242	True
UTP25_1	UTP25	1727.6/1970.8	0/0	1849.2	0	-10.853	29580	8.8434e+05	3.9973	3.2031e-05	0.99997	6.4062e-05	0.00029093	False
RRH_2	RRH	2676.1/1265.6	8951.5/2769.9	1970.8	5860.7	1.5718	9.9467e+05	9.4703e+05	3.9972	0.99997	3.2753e-05	6.5506e-05	0.00029662	True
WARS1_2	WARS1	672.76/3024.1	0/1.0176	1848.4	0.5088	-10.259	2.7643e+06	8.8395e+05	3.9971	3.2062e-05	0.99997	6.4125e-05	0.00029119	False
VPS13D_3	VPS13D	1507.2/0.4973	259.27/5889.8	753.87	3074.6	2.0266	1.1351e+06	3.371e+05	3.997	0.99996	3.5517e-05	7.1035e-05	0.00031864	True
GSTM1_2	GSTM1	483.79/0	433.95/2569.4	241.89	1501.7	2.6291	1.1703e+05	99341	3.997	0.99996	4.1191e-05	8.2382e-05	0.00036243	True
A1BG_2	A1BG	1192.9/2503.4	0/0	1848.1	0	-10.853	8.5871e+05	8.8381e+05	3.997	3.2074e-05	0.99997	6.4147e-05	0.00029127	False
EBF3_2	EBF3	1122.9/101.45	5374.4/0	612.19	2687.2	2.1322	5.2172e+05	2.6951e+05	3.997	0.99996	3.6415e-05	7.283e-05	0.00032544	True
GPR132_3	GPR132	576.91/0	2725.7/620.73	288.46	1673.2	2.5321	1.6641e+05	1.2003e+05	3.9968	0.99996	4.0247e-05	8.0495e-05	0.00035503	True
TBX19_3	TBX19	16871/0.4973	1.0986/653.3	8435.7	327.2	-4.684	1.423e+08	4.5199e+06	3.9967	3.2121e-05	0.99997	6.4243e-05	0.00029166	False
LRRC3C_1	LRRC3C	134.46/293.41	2786.1/0	213.93	1393	2.6973	12632	87053	3.9963	0.99996	4.2001e-05	8.4002e-05	0.00036862	True
LOC101927572_3	LOC101927572	0/1282	4213.2/1321.9	641.02	2767.5	2.1084	8.218e+05	2.8318e+05	3.9961	0.99996	3.6343e-05	7.2686e-05	0.00032493	True
MEP1B_2	MEP1B	2175.9/1513.8	0/0	1844.8	0	-10.85	2.1922e+05	8.8212e+05	3.996	3.221e-05	0.99997	6.442e-05	0.00029245	False
PPP6R2_2	PPP6R2	1865.7/1823.1	0/0	1844.4	0	-10.85	905.84	8.8187e+05	3.9959	3.223e-05	0.99997	6.4459e-05	0.0002926	False
NOP14_1	NOP14	3687.7/0	0/0	1843.9	0	-10.849	6.7996e+06	8.816e+05	3.9957	3.2251e-05	0.99997	6.4503e-05	0.00029275	False
BCS1L_1	BCS1L	1416.4/2270.2	0/0	1843.3	0	-10.849	3.6446e+05	8.8131e+05	3.9955	3.2275e-05	0.99997	6.4551e-05	0.00029293	False
HEPACAM_3	HEPACAM	1947/1739.5	0/0	1843.3	0	-10.849	21512	8.813e+05	3.9955	3.2276e-05	0.99997	6.4552e-05	0.00029293	False
MYO18B_3	MYO18B	0/1159.2	3625.4/1562	579.6	2593.7	2.16	6.7187e+05	2.5412e+05	3.9955	0.99996	3.6903e-05	7.3806e-05	0.00032933	True
LRP2_3	LRP2	1590.8/2092.6	0/0	1841.7	0	-10.848	1.259e+05	8.8051e+05	3.9951	3.234e-05	0.99997	6.468e-05	0.00029335	False
CEND1_2	CEND1	0/1069.2	3222.2/1703.5	534.59	2462.9	2.2017	5.7158e+05	2.3297e+05	3.9949	0.99996	3.7363e-05	7.4726e-05	0.00033288	True
MITD1_1	MITD1	0/623.11	1676.5/1831.7	311.56	1754.1	2.4893	1.9414e+05	1.304e+05	3.9948	0.99996	4.018e-05	8.036e-05	0.00035461	True
CYP8B1_3	CYP8B1	2396.7/0	7549.7/797.8	1198.3	4173.7	1.7994	2.8721e+06	5.5477e+05	3.9947	0.99997	3.4225e-05	6.8449e-05	0.00030833	True
METAP1_3	METAP1	1994.2/1685.3	0/0	1839.8	0	-10.846	47701	8.7951e+05	3.9945	3.2421e-05	0.99997	6.4842e-05	0.00029407	False
C2CD5_3	C2CD5	196.7/3482.6	0/0	1839.6	0	-10.846	5.3985e+06	8.7944e+05	3.9944	3.2427e-05	0.99997	6.4854e-05	0.0002941	False
USP17L3_2	USP17L3	2033.3/1645.1	0/0	1839.2	0	-10.846	75357	8.792e+05	3.9943	3.2447e-05	0.99997	6.4893e-05	0.00029418	False
INTS12_1	INTS12	2717.9/959.29	0/0	1838.6	0	-10.845	1.5463e+06	8.7889e+05	3.9941	3.2472e-05	0.99997	6.4943e-05	0.00029437	False
RINL_1	RINL	1454.1/2342.3	1.0986/0	1898.2	0.54931	-10.26	3.9443e+05	9.0956e+05	3.994	3.2478e-05	0.99997	6.4956e-05	0.00029439	False
TANGO6_2	TANGO6	736.81/520.67	4482.4/981.98	628.74	2732.2	2.1177	23359	2.7735e+05	3.994	0.99996	3.6752e-05	7.3504e-05	0.00032813	True
ATP5MF-PTCD1_1	ATP5MF-PTCD1	2134.6/1542.1	0/0	1838.3	0	-10.845	1.755e+05	8.7878e+05	3.994	3.2481e-05	0.99997	6.4962e-05	0.00029439	False
RIF1_1	RIF1	2313.6/1363.1	0/0	1838.3	0	-10.845	4.5169e+05	8.7876e+05	3.994	3.2482e-05	0.99997	6.4964e-05	0.00029439	False
PEX11G_1	PEX11G	571.92/0	2066.5/1259.8	285.96	1663.1	2.5359	1.6354e+05	1.1892e+05	3.9937	0.99996	4.0843e-05	8.1685e-05	0.00035966	True
TAS2R7_1	TAS2R7	3012.2/661.41	0/0	1836.8	0	-10.844	2.7631e+06	8.7799e+05	3.9936	3.2545e-05	0.99997	6.5091e-05	0.00029492	False
TMEM247_2	TMEM247	541.03/0	1749/1465.3	270.51	1607.2	2.5663	1.4635e+05	1.1203e+05	3.9935	0.99996	4.1173e-05	8.2346e-05	0.0003623	True
AIMP2_1	AIMP2	850.38/2816.7	0/0	1833.5	0	-10.841	1.9332e+06	8.763e+05	3.9925	3.2683e-05	0.99997	6.5367e-05	0.00029608	False
C5orf22_2	C5orf22	3666.8/0	0/0	1833.4	0	-10.841	6.7227e+06	8.7624e+05	3.9925	3.2689e-05	0.99997	6.5378e-05	0.00029611	False
ACADS_1	ACADS	971.67/2694.9	0/0	1833.3	0	-10.841	1.4847e+06	8.7616e+05	3.9925	3.2695e-05	0.99997	6.539e-05	0.00029614	False
FASN_2	FASN	2058.3/1607.8	0/0	1833	0	-10.841	1.0148e+05	8.7604e+05	3.9924	3.2705e-05	0.99997	6.5411e-05	0.00029621	False
SLC5A8_2	SLC5A8	0/112.89	306.51/957.56	56.443	632.04	3.4621	6371.7	20788	3.9922	0.99995	5.0179e-05	0.00010036	0.00043072	True
LRPAP1_3	LRPAP1	0/3663.1	0/0	1831.5	0	-10.84	6.7091e+06	8.7528e+05	3.9919	3.2767e-05	0.99997	6.5535e-05	0.00029673	False
CD3G_1	CD3G	250.75/347.61	0/3419.1	299.18	1709.6	2.5106	4690.7	1.2484e+05	3.9917	0.99996	4.0919e-05	8.1838e-05	0.0003602	True
MTHFD2L_1	MTHFD2L	2043.7/1617.7	0/0	1830.7	0	-10.839	90746	8.7486e+05	3.9917	3.2802e-05	0.99997	6.5605e-05	0.00029702	False
CSNK2A1_1	CSNK2A1	3509.6/150.68	0/0	1830.2	0	-10.839	5.6413e+06	8.7457e+05	3.9915	3.2826e-05	0.99997	6.5652e-05	0.00029718	False
ANXA9_1	ANXA9	645.96/3014.1	0/0	1830	0	-10.838	2.8041e+06	8.7451e+05	3.9915	3.2831e-05	0.99997	6.5662e-05	0.00029718	False
TAF2_2	TAF2	725.46/2934.5	0/0	1830	0	-10.838	2.44e+06	8.7449e+05	3.9915	3.2833e-05	0.99997	6.5665e-05	0.00029718	False
FAM180B_1	FAM180B	669.58/0.4973	2883.9/783.55	335.04	1833.7	2.4488	2.2384e+05	1.4099e+05	3.9913	0.99996	4.0373e-05	8.0747e-05	0.00035603	True
SLCO1B7_2	SLCO1B7	1899.7/1758.4	0/0	1829.1	0	-10.838	9980.3	8.7402e+05	3.9912	3.2872e-05	0.99997	6.5743e-05	0.00029749	False
ARFRP1_1	ARFRP1	2934.5/723.57	0/0	1829.1	0	-10.838	2.4442e+06	8.74e+05	3.9912	3.2873e-05	0.99997	6.5746e-05	0.00029749	False
WDR45_3	WDR45	48.152/3609.9	0/0	1829	0	-10.838	6.343e+06	8.7398e+05	3.9912	3.2875e-05	0.99997	6.5749e-05	0.00029749	False
NXPE3_2	NXPE3	2822.8/832.97	0/0	1827.9	0	-10.837	1.9797e+06	8.734e+05	3.9908	3.2923e-05	0.99997	6.5846e-05	0.0002979	False
HOXB2_3	HOXB2	0/1657.5	394.4/6139.2	828.75	3266.8	1.9776	1.3736e+06	3.7322e+05	3.9908	0.99996	3.6082e-05	7.2165e-05	0.00032291	True
MMD_3	MMD	1778.4/0	5701.8/1140.7	889.22	3421.3	1.9427	1.5814e+06	4.0257e+05	3.9907	0.99996	3.5818e-05	7.1636e-05	0.00032091	True
KLF13_1	KLF13	685.94/3088.2	1.0986/0	1887.1	0.54931	-10.251	2.8855e+06	9.0384e+05	3.9907	3.2942e-05	0.99997	6.5884e-05	0.00029805	False
GLOD5_2	GLOD5	1153.4/2500.9	0/0	1827.1	0	-10.836	9.0793e+05	8.7302e+05	3.9906	3.2954e-05	0.99997	6.5909e-05	0.00029814	False
HINFP_2	HINFP	0.45426/3653.6	0/0	1827	0	-10.836	6.6729e+06	8.7297e+05	3.9906	3.2958e-05	0.99997	6.5916e-05	0.00029816	False
TSSK2_1	TSSK2	968.94/853.86	6953.2/1.0176	911.4	3477.1	1.9306	6622	4.1337e+05	3.9905	0.99996	3.5755e-05	7.151e-05	0.00032043	True
SSX1_2	SSX1	534.21/2091.6	7768.3/1101	1312.9	4434.7	1.7553	1.2128e+06	6.1199e+05	3.9905	0.99997	3.4578e-05	6.9157e-05	0.00031107	True
IARS1_2	IARS1	834.93/2818.2	0/0	1826.6	0	-10.836	1.9666e+06	8.7272e+05	3.9904	3.2979e-05	0.99997	6.5958e-05	0.0002983	False
PPM1G_2	PPM1G	1963.3/1688.8	0/0	1826.1	0	-10.835	37675	8.7247e+05	3.9903	3.3e-05	0.99997	6.6e-05	0.00029846	False
COX2_2	COX2	1083/0	2078.6/2882.9	541.48	2480.7	2.1937	5.864e+05	2.362e+05	3.9901	0.99996	3.8064e-05	7.6127e-05	0.00033836	True
SPATA4_1	SPATA4	1248.8/2402.4	0/0	1825.6	0	-10.835	6.6548e+05	8.7223e+05	3.9901	3.302e-05	0.99997	6.604e-05	0.00029862	False
ARFRP1_2	ARFRP1	2850.5/800.15	0/0	1825.3	0	-10.835	2.102e+06	8.7209e+05	3.99	3.3032e-05	0.99997	6.6064e-05	0.00029871	False
FAM237A_3	FAM237A	2086.4/1564	0/0	1825.2	0	-10.835	1.3647e+05	8.7203e+05	3.99	3.3036e-05	0.99997	6.6073e-05	0.00029873	False
ZC3H12D_1	ZC3H12D	3029.9/620.13	0/0	1825	0	-10.834	2.9036e+06	8.7194e+05	3.9899	3.3044e-05	0.99997	6.6089e-05	0.00029877	False
COG5_3	COG5	46.335/3814.8	11541/0	1930.6	5770.5	1.5792	7.1005e+06	9.2624e+05	3.9899	0.99997	3.3808e-05	6.7616e-05	0.00030484	True
MDH1B_2	MDH1B	1893.4/1756	0/0	1824.7	0	-10.834	9440.6	8.7175e+05	3.9898	3.306e-05	0.99997	6.612e-05	0.00029889	False
TRAF2_1	TRAF2	1006.6/804.63	4943.8/1980.2	905.64	3462	1.9334	20406	4.1056e+05	3.9896	0.99996	3.5914e-05	7.1829e-05	0.00032173	True
FAM71A_3	FAM71A	672.76/2972.8	0/0	1822.8	0	-10.833	2.6452e+06	8.7079e+05	3.9893	3.314e-05	0.99997	6.6279e-05	0.00029957	False
PI4KB_3	PI4KB	2866.4/778.77	0/0	1822.6	0	-10.833	2.1791e+06	8.7068e+05	3.9892	3.3149e-05	0.99997	6.6298e-05	0.00029963	False
NT5M_1	NT5M	458.8/3185.2	0/0	1822	0	-10.832	3.7166e+06	8.7038e+05	3.989	3.3174e-05	0.99997	6.6348e-05	0.00029981	False
TRMT61B_2	TRMT61B	3041.7/602.23	0/0	1822	0	-10.832	2.9756e+06	8.7037e+05	3.989	3.3175e-05	0.99997	6.6349e-05	0.00029981	False
PPEF1_3	PPEF1	1037.5/2605.8	0/0	1821.7	0	-10.832	1.2298e+06	8.7022e+05	3.9889	3.3188e-05	0.99997	6.6375e-05	0.00029991	False
TMEM154_1	TMEM154	2055.1/1587.4	0/0	1821.2	0	-10.831	1.0938e+05	8.6998e+05	3.9888	3.3207e-05	0.99997	6.6414e-05	0.00030004	False
NOC3L_3	NOC3L	51.786/3590.5	0/0	1821.1	0	-10.831	6.2612e+06	8.6994e+05	3.9888	3.3211e-05	0.99997	6.6422e-05	0.00030005	False
PCDHGB4_3	PCDHGB4	753.62/2888.3	0/1.0176	1821	0.5088	-10.238	2.2784e+06	8.6985e+05	3.9887	3.3219e-05	0.99997	6.6437e-05	0.0003001	False
GPR87_2	GPR87	1560.4/1608.8	5286.5/4786.8	1584.6	5036.7	1.6677	1169.6	7.4909e+05	3.9886	0.99997	3.4392e-05	6.8785e-05	0.00030963	True
ATP5IF1_3	ATP5IF1	1434.6/0	5943.5/0	717.28	2971.8	2.0492	1.029e+06	3.1955e+05	3.9882	0.99996	3.7074e-05	7.4149e-05	0.00033071	True
ATP2B2_3	ATP2B2	1752.1/1886.7	0/0	1819.4	0	-10.83	9066.1	8.6905e+05	3.9882	3.3285e-05	0.99997	6.657e-05	0.00030067	False
SLC4A7_1	SLC4A7	0/1423.8	0/5914.3	711.88	2957.1	2.053	1.0135e+06	3.1696e+05	3.9881	0.99996	3.7132e-05	7.4264e-05	0.00033113	True
ARID5A_3	ARID5A	1351.4/0	4001.2/1716.7	675.72	2858.9	2.0794	9.1318e+05	2.9969e+05	3.9881	0.99996	3.7362e-05	7.4724e-05	0.00033288	True
NCKAP1L_3	NCKAP1L	0/1026.9	4716.4/77.337	513.46	2396.9	2.2206	5.2728e+05	2.2309e+05	3.9875	0.99996	3.8753e-05	7.7506e-05	0.0003437	True
UBE2S_3	UBE2S	1288.3/3464.7	0/2.0352	2376.5	1.0176	-10.203	2.3683e+06	1.1581e+06	3.9872	3.3423e-05	0.99997	6.6846e-05	0.00030177	False
ZNF45_1	ZNF45	1337.3/2295	0/0	1816.2	0	-10.827	4.5857e+05	8.674e+05	3.9872	3.3425e-05	0.99997	6.6849e-05	0.00030177	False
FBLN5_1	FBLN5	1348.7/2283.1	0/0	1815.9	0	-10.827	4.3654e+05	8.6725e+05	3.9871	3.3437e-05	0.99997	6.6874e-05	0.00030184	False
ZNF365_3	ZNF365	0/135.76	0/1405.3	67.881	702.65	3.3527	9215.7	25348	3.987	0.99995	5.0306e-05	0.00010061	0.00043165	True
SLIT3_2	SLIT3	1472.7/2156.3	0/0	1814.5	0	-10.826	2.3363e+05	8.6653e+05	3.9867	3.3498e-05	0.99997	6.6995e-05	0.00030234	False
SEM1_2	SEM1	541.48/3084.7	0/0	1813.1	0	-10.825	3.2341e+06	8.6581e+05	3.9863	3.3558e-05	0.99997	6.7116e-05	0.00030284	False
OR10A5_3	OR10A5	499.69/3126.5	0/0	1813.1	0	-10.825	3.4501e+06	8.6581e+05	3.9863	3.3559e-05	0.99997	6.7117e-05	0.00030284	False
ZNF618_1	ZNF618	1378.2/2246.3	0/0	1812.3	0	-10.824	3.7676e+05	8.6538e+05	3.986	3.3595e-05	0.99997	6.719e-05	0.00030315	False
OR10G2_1	OR10G2	21.805/648.97	1204.1/2461.6	335.39	1832.8	2.4467	1.9667e+05	1.4115e+05	3.9858	0.99996	4.1317e-05	8.2634e-05	0.00036348	True
OCEL1_3	OCEL1	1011.6/1539.1	7048.7/1641.4	1275.4	4345.1	1.7676	1.3912e+05	5.932e+05	3.9856	0.99996	3.5389e-05	7.0777e-05	0.0003176	True
SH2D4B_2	SH2D4B	0/2755	5205.3/3948.3	1377.5	4576.8	1.7315	3.7951e+06	6.4441e+05	3.9854	0.99996	3.5205e-05	7.0411e-05	0.00031611	True
PDIA3_1	PDIA3	10325/7856.3	0/1036.9	9090.8	518.47	-4.1295	3.0482e+06	4.8983e+06	3.9853	3.3697e-05	0.99997	6.7394e-05	0.00030395	False
CWF19L1_2	CWF19L1	0/836.45	2418.1/1790	418.23	2104	2.328	3.4983e+05	1.7894e+05	3.9851	0.99996	4.0211e-05	8.0423e-05	0.00035476	True
KRTAP2-2_3	KRTAP2-2	339.79/3276.7	0/0	1808.2	0	-10.821	4.3127e+06	8.6332e+05	3.9848	3.3771e-05	0.99997	6.7541e-05	0.00030457	False
CDC42SE1_2	CDC42SE1	309.35/0	926.13/1358.5	154.68	1142.3	2.8766	47850	61431	3.9848	0.99995	4.6029e-05	9.2058e-05	0.00039952	True
AHSP_3	AHSP	935.33/0	3119/1396.1	467.66	2257.6	2.2688	4.3742e+05	2.0178e+05	3.9847	0.99996	3.9697e-05	7.9393e-05	0.00035088	True
CRCT1_2	CRCT1	0/3615.3	0/0	1807.7	0	-10.821	6.5354e+06	8.6303e+05	3.9846	3.3795e-05	0.99997	6.7591e-05	0.00030477	False
PNPLA5_3	PNPLA5	0/3614.9	0/0	1807.4	0	-10.821	6.5336e+06	8.629e+05	3.9845	3.3806e-05	0.99997	6.7612e-05	0.00030484	False
RAVER2_2	RAVER2	0/182.51	0/1669.9	91.254	834.94	3.1797	16655	34839	3.9844	0.99995	4.9207e-05	9.8414e-05	0.00042343	True
NUP43_1	NUP43	114.47/3497.5	0/0	1806	0	-10.819	5.7224e+06	8.6216e+05	3.9841	3.387e-05	0.99997	6.7739e-05	0.00030532	False
TSEN34_1	TSEN34	1036.6/718.59	2830/3945.2	877.61	3387.6	1.9474	50572	3.9692e+05	3.984	0.99996	3.6894e-05	7.3788e-05	0.00032928	True
COQ5_1	COQ5	1301.9/2309.4	0/0	1805.7	0	-10.819	5.0756e+05	8.62e+05	3.984	3.3883e-05	0.99997	6.7765e-05	0.00030541	False
TMCO1_2	TMCO1	0/2038.9	6445.6/1033.9	1019.5	3739.7	1.8741	2.0786e+06	4.6628e+05	3.9837	0.99996	3.6385e-05	7.277e-05	0.00032523	True
PTGES3L-AARSD1_1	PTGES3L-AARSD1	161.72/792.69	236.2/4336	477.2	2286.1	2.2578	1.9906e+05	2.062e+05	3.9835	0.99996	3.9792e-05	7.9584e-05	0.00035157	True
LOC107986113_2	LOC107986113	1270.1/823.03	4338.4/3271.6	1046.6	3805	1.8612	99945	4.7962e+05	3.983	0.99996	3.6401e-05	7.2802e-05	0.00032534	True
SDF2L1_2	SDF2L1	597.35/3007.7	0/0	1802.5	0	-10.817	2.9048e+06	8.6037e+05	3.983	3.4023e-05	0.99997	6.8046e-05	0.00030665	False
MSLN_1	MSLN	710.92/0	2040.1/1758.4	355.46	1899.3	2.4144	2.527e+05	1.5025e+05	3.9828	0.99996	4.1504e-05	8.3008e-05	0.0003648	True
SLC6A18_1	SLC6A18	1847.5/1756	0/0	1801.7	0	-10.816	4188.7	8.5997e+05	3.9828	3.4057e-05	0.99997	6.8115e-05	0.00030692	False
CNMD_2	CNMD	1019.8/2700.8	1.0986/0	1860.3	0.54931	-10.23	1.4129e+06	8.9007e+05	3.9825	3.4091e-05	0.99997	6.8182e-05	0.0003072	False
RHD_1	RHD	3329.7/267.05	0/0	1798.4	0	-10.813	4.69e+06	8.5827e+05	3.9818	3.4205e-05	0.99997	6.841e-05	0.00030818	False
PLPPR1_2	PLPPR1	2475.3/1118.4	0/0	1796.8	0	-10.812	9.2053e+05	8.5747e+05	3.9813	3.4274e-05	0.99997	6.8547e-05	0.00030873	False
DEFB130B_2	DEFB130B	93.124/4415.5	9848/2989.7	2254.3	6418.9	1.5092	9.3415e+06	1.0942e+06	3.9812	0.99997	3.4822e-05	6.9643e-05	0.00031306	True
VPS13C_1	VPS13C	1594.5/1997.1	0/0	1795.8	0	-10.811	81077	8.5694e+05	3.9809	3.432e-05	0.99997	6.864e-05	0.00030912	False
SLC22A2_3	SLC22A2	1333.7/2257.7	0/0	1795.7	0	-10.811	4.269e+05	8.5689e+05	3.9809	3.4324e-05	0.99997	6.8648e-05	0.00030913	False
OGDH_1	OGDH	2212.7/1378.5	0/0	1795.6	0	-10.811	3.4795e+05	8.5684e+05	3.9809	3.4329e-05	0.99997	6.8658e-05	0.00030915	False
LMBRD1_2	LMBRD1	1602.2/1986.2	0/0	1794.2	0	-10.81	73736	8.5611e+05	3.9805	3.4392e-05	0.99997	6.8784e-05	0.00030963	False
INTS7_3	INTS7	2091/1496.9	0/0	1793.9	0	-10.81	1.7648e+05	8.5597e+05	3.9804	3.4404e-05	0.99997	6.8809e-05	0.00030971	False
LOC102723407_3	LOC102723407	0/3587	0/0	1793.5	0	-10.809	6.4333e+06	8.5576e+05	3.9802	3.4423e-05	0.99997	6.8846e-05	0.00030986	False
CPN1_1	CPN1	1355.5/2230.9	0/0	1793.2	0	-10.809	3.8312e+05	8.556e+05	3.9801	3.4437e-05	0.99997	6.8873e-05	0.00030996	False
OR51G2_1	OR51G2	0/782.25	3114.6/915.84	391.12	2015.2	2.3623	3.0596e+05	1.6651e+05	3.9801	0.99996	4.145e-05	8.2901e-05	0.00036438	True
SYT6_3	SYT6	297.54/1253.2	5486.5/756.07	775.37	3121.3	2.0078	4.5663e+05	3.4744e+05	3.9799	0.99996	3.8056e-05	7.6113e-05	0.00033832	True
RAB39B_1	RAB39B	857.19/198.92	2972.9/1899.9	528.06	2436.4	2.2038	2.1666e+05	2.2991e+05	3.9798	0.99996	3.9882e-05	7.9764e-05	0.00035228	True
VRK2_3	VRK2	2503.9/1080.1	0/0	1792	0	-10.808	1.0136e+06	8.5499e+05	3.9798	3.449e-05	0.99997	6.898e-05	0.00031036	False
CPT1B_3	CPT1B	352.96/3230.9	0/0	1792	0	-10.808	4.1414e+06	8.5496e+05	3.9798	3.4493e-05	0.99997	6.8985e-05	0.00031036	False
LSM1_3	LSM1	2488.9/1094.6	0/0	1791.7	0	-10.808	9.7211e+05	8.5484e+05	3.9797	3.4503e-05	0.99997	6.9005e-05	0.00031043	False
TIPRL_1	TIPRL	10.448/3571.6	0/0	1791	0	-10.807	6.3409e+06	8.5448e+05	3.9795	3.4534e-05	0.99997	6.9069e-05	0.00031069	False
UPK1A_2	UPK1A	1270.6/0.4973	2050/3436.4	635.53	2743.2	2.1081	8.0654e+05	2.8057e+05	3.9791	0.99996	3.9091e-05	7.8183e-05	0.00034629	True
OCSTAMP_1	OCSTAMP	2807.8/771.31	0/0	1789.6	0	-10.806	2.0736e+06	8.5373e+05	3.979	3.46e-05	0.99997	6.9201e-05	0.00031124	False
ALG1L2_3	ALG1L2	1334.2/2244.3	0/0	1789.2	0	-10.806	4.1417e+05	8.5357e+05	3.9789	3.4615e-05	0.99997	6.9229e-05	0.00031134	False
SELENOW_3	SELENOW	1547.2/2029	0/0	1788.1	0	-10.805	1.1604e+05	8.5298e+05	3.9786	3.4666e-05	0.99997	6.9332e-05	0.00031176	False
PRB4_2	PRB4	2628.8/947.35	0/0	1788.1	0	-10.805	1.4137e+06	8.5298e+05	3.9786	3.4667e-05	0.99997	6.9333e-05	0.00031176	False
AOC2_3	AOC2	0/3575.1	0/0	1787.5	0	-10.805	6.3906e+06	8.5269e+05	3.9784	3.4691e-05	0.99997	6.9383e-05	0.00031194	False
WDR53_2	WDR53	0/424.19	2760.8/0	212.1	1380.4	2.6966	89970	86251	3.9781	0.99995	4.5403e-05	9.0805e-05	0.00039494	True
AK6_2	AK6	2417.6/1155.7	0/0	1786.7	0	-10.804	7.9615e+05	8.5224e+05	3.9781	3.4731e-05	0.99997	6.9463e-05	0.00031227	False
ITPR1_1	ITPR1	0/2056.3	6718/795.76	1028.2	3756.9	1.8685	2.1142e+06	4.7056e+05	3.9779	0.99996	3.7256e-05	7.4511e-05	0.00033208	True
OTOF_3	OTOF	1678.5/1890.7	0/0	1784.6	0	-10.802	22520	8.512e+05	3.9775	3.4824e-05	0.99997	6.9647e-05	0.00031306	False
TBCB_3	TBCB	2819.6/749.43	0/0	1784.5	0	-10.802	2.1428e+06	8.5115e+05	3.9775	3.4828e-05	0.99997	6.9656e-05	0.00031307	False
KLHDC3_2	KLHDC3	1427.3/1697.3	7479.4/2477.8	1562.3	4978.6	1.6715	36445	7.3777e+05	3.9774	0.99996	3.6077e-05	7.2155e-05	0.00032291	True
CHMP1A_3	CHMP1A	596.9/261.08	4269.2/0	428.99	2134.6	2.3123	56387	1.839e+05	3.9774	0.99996	4.1409e-05	8.2817e-05	0.00036415	True
TMEM26_2	TMEM26	578.73/2989.3	0/0	1784	0	-10.802	2.9053e+06	8.5088e+05	3.9773	3.4852e-05	0.99997	6.9704e-05	0.00031323	False
AAMP_3	AAMP	1981/1586.9	0/0	1784	0	-10.802	77682	8.5086e+05	3.9773	3.4853e-05	0.99997	6.9707e-05	0.00031323	False
THEG5_1	THEG5	1068/91.005	2812.5/2355.7	579.49	2584.1	2.1549	4.7723e+05	2.5407e+05	3.977	0.99996	3.9888e-05	7.9777e-05	0.00035229	True
SCMH1_1	SCMH1	970.76/2592.9	0/0	1781.8	0	-10.8	1.3157e+06	8.4977e+05	3.9766	3.495e-05	0.99997	6.99e-05	0.00031402	False
C2CD2L_2	C2CD2L	2000.1/1560.5	0/0	1780.3	0	-10.799	96623	8.4899e+05	3.9762	3.5019e-05	0.99996	7.0038e-05	0.00031462	False
PVALEF_3	PVALEF	2758.7/799.65	0/0	1779.2	0	-10.798	1.919e+06	8.4842e+05	3.9758	3.507e-05	0.99996	7.0141e-05	0.00031503	False
ALAD_1	ALAD	720.91/190.96	310.91/4124.3	455.94	2217.6	2.2796	1.4042e+05	1.9634e+05	3.9757	0.99996	4.1356e-05	8.2712e-05	0.00036372	True
DCUN1D3_2	DCUN1D3	0/1750	4481.3/2270.3	874.99	3375.8	1.9466	1.5312e+06	3.9565e+05	3.9757	0.99996	3.822e-05	7.6439e-05	0.00033955	True
FAM110A_3	FAM110A	66.777/3490.5	0/0	1778.7	0	-10.797	5.861e+06	8.4814e+05	3.9756	3.5095e-05	0.99996	7.019e-05	0.00031523	False
C6orf62_1	C6orf62	2595.7/961.28	0/0	1778.5	0	-10.797	1.3356e+06	8.4805e+05	3.9756	3.5104e-05	0.99996	7.0208e-05	0.00031529	False
MTPN_2	MTPN	1654.9/1901.7	0/0	1778.3	0	-10.797	30452	8.4795e+05	3.9755	3.5113e-05	0.99996	7.0225e-05	0.00031534	False
ARHGAP11A-SCG5_2	ARHGAP11A-SCG5	0/3555.7	0/1.0176	1777.8	0.5088	-10.203	6.3214e+06	8.4772e+05	3.9754	3.5133e-05	0.99996	7.0265e-05	0.0003155	False
C14orf39_3	C14orf39	1608.5/1943.9	0/0	1776.2	0	-10.795	56244	8.469e+05	3.9749	3.5206e-05	0.99996	7.0412e-05	0.00031611	False
FGFR1OP2_3	FGFR1OP2	0/3551.2	0/0	1775.6	0	-10.795	6.3055e+06	8.4658e+05	3.9747	3.5235e-05	0.99996	7.047e-05	0.00031635	False
ARC_1	ARC	2456.7/0.4973	6174.2/2283.5	1228.6	4228.9	1.7825	3.0163e+06	5.6983e+05	3.9746	0.99996	3.718e-05	7.436e-05	0.0003315	True
PNOC_2	PNOC	2459.8/0.99459	8465.9/0	1230.4	4233	1.7817	3.0229e+06	5.7075e+05	3.9744	0.99996	3.7203e-05	7.4406e-05	0.00033168	True
ST6GAL1_3	ST6GAL1	0/3603.4	10137/837.48	1801.7	5487.2	1.6062	6.4923e+06	8.5996e+05	3.9743	0.99996	3.6241e-05	7.2482e-05	0.00032414	True
PSMB9_3	PSMB9	2965.9/581.84	0/0	1773.9	0	-10.793	2.8418e+06	8.4568e+05	3.9742	3.5315e-05	0.99996	7.0631e-05	0.00031702	False
SYT10_3	SYT10	3619.1/1854.4	12234/2466.7	2736.8	7350.4	1.425	1.5571e+06	1.3478e+06	3.974	0.99996	3.5661e-05	7.1323e-05	0.00031972	True
RING1_3	RING1	2474.4/1071.2	0/0	1772.8	0	-10.793	9.8447e+05	8.4513e+05	3.9738	3.5365e-05	0.99996	7.0731e-05	0.00031744	False
PTH1R_1	PTH1R	0/3545.2	0/0	1772.6	0	-10.792	6.2843e+06	8.4505e+05	3.9738	3.5373e-05	0.99996	7.0745e-05	0.00031748	False
ADAM18_2	ADAM18	2461.2/1083.1	0/0	1772.2	0	-10.792	9.4955e+05	8.4481e+05	3.9736	3.5394e-05	0.99996	7.0788e-05	0.00031763	False
TM2D2_3	TM2D2	0/1683.4	1174.4/5404.5	841.68	3289.4	1.9652	1.4168e+06	3.7948e+05	3.9735	0.99996	3.8738e-05	7.7476e-05	0.0003436	True
C10orf143_3	C10orf143	1059.8/0	0/4877.3	529.9	2438.7	2.2002	5.6158e+05	2.3078e+05	3.9734	0.99996	4.096e-05	8.1921e-05	0.00036048	True
ABCA9_1	ABCA9	1147.5/2394	0/1.0176	1770.7	0.5088	-10.198	7.7691e+05	8.4408e+05	3.9732	3.546e-05	0.99996	7.092e-05	0.00031819	False
CCDC120_2	CCDC120	1643.5/2919.6	11212/1716.7	2281.6	6464.6	1.5021	8.1423e+05	1.1084e+06	3.9731	0.99996	3.601e-05	7.202e-05	0.00032244	True
EXOSC2_3	EXOSC2	1786.2/1871.8	1.0986/0	1829	0.54931	-10.206	3669.4	8.7397e+05	3.9729	3.5495e-05	0.99996	7.0989e-05	0.00031847	False
SF1_2	SF1	1526.3/2013.6	0/0	1769.9	0	-10.79	1.187e+05	8.4368e+05	3.9729	3.5497e-05	0.99996	7.0993e-05	0.00031847	False
BMX_1	BMX	0/1790.3	3094.8/3754.9	895.13	3424.9	1.9347	1.6025e+06	4.0545e+05	3.9729	0.99996	3.8585e-05	7.7169e-05	0.00034244	True
SERTM2_2	SERTM2	1141.6/0	3279.4/1834.7	570.78	2557.1	2.1615	6.5158e+05	2.4997e+05	3.9728	0.99996	4.0674e-05	8.1349e-05	0.00035839	True
LRRC4C_3	LRRC4C	0/3538.3	0/0	1769.1	0	-10.79	6.2597e+06	8.4326e+05	3.9727	3.5534e-05	0.99996	7.1068e-05	0.00031873	False
KLF15_2	KLF15	1270.1/2267.2	0/0	1768.6	0	-10.789	4.9706e+05	8.4301e+05	3.9725	3.5557e-05	0.99996	7.1113e-05	0.00031889	False
OR13A1_2	OR13A1	0/3537.3	0/0	1768.6	0	-10.789	6.2562e+06	8.4301e+05	3.9725	3.5557e-05	0.99996	7.1114e-05	0.00031889	False
GPR62_1	GPR62	0/940.89	978.87/3542.3	470.44	2260.6	2.2622	4.4263e+05	2.0307e+05	3.9725	0.99996	4.175e-05	8.3501e-05	0.00036678	True
CDK8_3	CDK8	1236/715.11	4840.5/2408.7	975.58	3624.6	1.8924	1.3569e+05	4.4474e+05	3.9722	0.99996	3.8363e-05	7.6726e-05	0.00034073	True
PPM1K_1	PPM1K	2005.1/1528.7	0/0	1766.9	0	-10.788	1.1349e+05	8.4212e+05	3.972	3.5638e-05	0.99996	7.1275e-05	0.00031955	False
IVL_3	IVL	0/3533.8	0/0	1766.9	0	-10.788	6.2438e+06	8.4212e+05	3.972	3.5638e-05	0.99996	7.1276e-05	0.00031955	False
CTBS_1	CTBS	1066.2/2466.6	0/0	1766.4	0	-10.787	9.8062e+05	8.4185e+05	3.9718	3.5662e-05	0.99996	7.1325e-05	0.00031972	False
CLEC2L_3	CLEC2L	1252.9/2279.1	0/0	1766	0	-10.787	5.266e+05	8.4165e+05	3.9717	3.5681e-05	0.99996	7.1361e-05	0.00031985	False
SECTM1_1	SECTM1	714.55/2817.2	0/0	1765.9	0	-10.787	2.2105e+06	8.4159e+05	3.9717	3.5686e-05	0.99996	7.1372e-05	0.00031988	False
INTS3_3	INTS3	1505/2026	0/0	1765.5	0	-10.787	1.3573e+05	8.4139e+05	3.9715	3.5704e-05	0.99996	7.1408e-05	0.00032002	False
C21orf59-TCP10L_1	C21orf59-TCP10L	2597/930.94	0/0	1764	0	-10.785	1.3879e+06	8.4062e+05	3.9711	3.5774e-05	0.99996	7.1548e-05	0.00032057	False
TOB2_2	TOB2	604.62/2923.1	0/0	1763.9	0	-10.785	2.6877e+06	8.4057e+05	3.971	3.5779e-05	0.99996	7.1559e-05	0.00032059	False
ZBTB16_1	ZBTB16	1117/2404.9	0/0	1761	0	-10.783	8.2934e+05	8.3909e+05	3.9701	3.5915e-05	0.99996	7.183e-05	0.00032173	False
LTV1_1	LTV1	3345.6/175.55	0/0	1760.6	0	-10.783	5.0248e+06	8.3889e+05	3.97	3.5933e-05	0.99996	7.1866e-05	0.00032187	False
AQR_1	AQR	3389.3/131.29	0/0	1760.3	0	-10.782	5.3072e+06	8.3872e+05	3.9699	3.5948e-05	0.99996	7.1897e-05	0.00032198	False
DNAJC25_3	DNAJC25	1708.9/1811.2	0/1.0176	1760	0.5088	-10.189	5224.6	8.3861e+05	3.9699	3.5959e-05	0.99996	7.1918e-05	0.00032205	False
BCAR3_1	BCAR3	1788.4/1731.6	0/0	1760	0	-10.782	1615.5	8.3859e+05	3.9698	3.596e-05	0.99996	7.1921e-05	0.00032205	False
PRKACG_3	PRKACG	3383.8/135.26	0/0	1759.5	0	-10.782	5.2765e+06	8.3835e+05	3.9697	3.5983e-05	0.99996	7.1966e-05	0.00032222	False
DAPL1_1	DAPL1	19.533/1971.8	3066.2/4278	995.66	3672.1	1.8818	1.9056e+06	4.5459e+05	3.9696	0.99996	3.8696e-05	7.7392e-05	0.0003433	True
LOC107983958_2	LOC107983958	2460.7/1056.8	0/0	1758.7	0	-10.781	9.8558e+05	8.3794e+05	3.9694	3.602e-05	0.99996	7.204e-05	0.0003225	False
SNRPC_2	SNRPC	1212/2303.5	0/0	1757.7	0	-10.78	5.957e+05	8.3742e+05	3.9691	3.6068e-05	0.99996	7.2136e-05	0.00032289	False
KIF13B_2	KIF13B	1737.6/1777.3	0/0	1757.4	0	-10.78	791.49	8.3728e+05	3.969	3.6081e-05	0.99996	7.2163e-05	0.00032291	False
CEP112_2	CEP112	855.83/2659	0/1.0176	1757.4	0.5088	-10.187	1.6258e+06	8.3727e+05	3.969	3.6082e-05	0.99996	7.2163e-05	0.00032291	False
SEMA6B_3	SEMA6B	0/3513.4	0/0	1756.7	0	-10.779	6.172e+06	8.369e+05	3.9688	3.6117e-05	0.99996	7.2233e-05	0.0003232	False
TRNT1_2	TRNT1	915.34/2596.4	0/0	1755.9	0	-10.779	1.413e+06	8.3647e+05	3.9685	3.6156e-05	0.99996	7.2312e-05	0.00032353	False
TMEM86A_2	TMEM86A	490.6/3020.6	0/0	1755.6	0	-10.779	3.2004e+06	8.3633e+05	3.9685	3.6169e-05	0.99996	7.2338e-05	0.00032362	False
TBCC_1	TBCC	2150.9/1360.1	0/0	1755.5	0	-10.779	3.127e+05	8.3629e+05	3.9684	3.6173e-05	0.99996	7.2345e-05	0.00032362	False
MTFR2_1	MTFR2	2658.8/851.87	0/1.0176	1755.3	0.5088	-10.185	1.6325e+06	8.362e+05	3.9684	3.6181e-05	0.99996	7.2363e-05	0.00032368	False
PARD3B_3	PARD3B	1044.8/2465.6	0/0	1755.2	0	-10.778	1.0093e+06	8.3613e+05	3.9683	3.6188e-05	0.99996	7.2375e-05	0.00032371	False
UBA7_3	UBA7	3437.4/72.108	0/0	1754.8	0	-10.778	5.6626e+06	8.359e+05	3.9682	3.6209e-05	0.99996	7.2418e-05	0.00032387	False
TBC1D14_2	TBC1D14	0/1503.3	6103.9/0	751.66	3052	2.0201	1.13e+06	3.3604e+05	3.9682	0.99996	4.0123e-05	8.0245e-05	0.00035414	True
CABLES1_1	CABLES1	1035.7/2471.6	0/0	1753.6	0	-10.777	1.0308e+06	8.3533e+05	3.9679	3.6262e-05	0.99996	7.2523e-05	0.0003243	False
SLC35B1_3	SLC35B1	3109.9/396.84	0/0	1753.4	0	-10.777	3.6803e+06	8.3519e+05	3.9678	3.6275e-05	0.99996	7.255e-05	0.00032439	False
UTP11_2	UTP11	2491.2/1015	0/0	1753.1	0	-10.776	1.0896e+06	8.3504e+05	3.9677	3.6288e-05	0.99996	7.2577e-05	0.00032449	False
TRIM28_2	TRIM28	2116.9/1386.5	0/0	1751.7	0	-10.775	2.6674e+05	8.3432e+05	3.9672	3.6356e-05	0.99996	7.2712e-05	0.00032502	False
NKX6-3_2	NKX6-3	65.414/1018	357.05/4583.3	541.69	2470.2	2.187	4.5368e+05	2.363e+05	3.9672	0.99996	4.1927e-05	8.3853e-05	0.00036807	True
POFUT2_2	POFUT2	2202.7/1299.9	0/0	1751.3	0	-10.775	4.0751e+05	8.3414e+05	3.9671	3.6372e-05	0.99996	7.2744e-05	0.00032513	False
HOXD9_2	HOXD9	2659.3/840.93	0/1.0176	1750.1	0.5088	-10.181	1.6531e+06	8.3351e+05	3.9667	3.6431e-05	0.99996	7.2862e-05	0.00032556	False
APBA2_1	APBA2	1146.1/2353.7	0/0	1749.9	0	-10.774	7.2915e+05	8.3342e+05	3.9667	3.644e-05	0.99996	7.2879e-05	0.00032562	False
ZSWIM7_2	ZSWIM7	3499.2/0	0/0	1749.6	0	-10.774	6.1221e+06	8.3326e+05	3.9666	3.6455e-05	0.99996	7.2909e-05	0.00032573	False
LRRC69_1	LRRC69	845.38/2651.1	0/0	1748.2	0	-10.773	1.6303e+06	8.3256e+05	3.9662	3.652e-05	0.99996	7.3039e-05	0.00032628	False
DHX8_3	DHX8	2679.2/817.06	0/0	1748.1	0	-10.772	1.7339e+06	8.3252e+05	3.9661	3.6524e-05	0.99996	7.3047e-05	0.00032629	False
GSTA1_2	GSTA1	2117.3/1378.5	0/0	1747.9	0	-10.772	2.7292e+05	8.324e+05	3.9661	3.6535e-05	0.99996	7.307e-05	0.00032637	False
RASGRF1_2	RASGRF1	1805.2/0	6878.4/0	902.62	3439.2	1.9287	1.6294e+06	4.0909e+05	3.9659	0.99996	3.97e-05	7.94e-05	0.00035088	True
PCDHGB1_1	PCDHGB1	0/2266.2	4974.5/3024.3	1133.1	3999.4	1.8186	2.5678e+06	5.2237e+05	3.9659	0.99996	3.8837e-05	7.7675e-05	0.00034427	True
SLC25A46_3	SLC25A46	789.05/2703.8	0/0	1746.4	0	-10.771	1.8331e+06	8.3164e+05	3.9656	3.6606e-05	0.99996	7.3213e-05	0.00032696	False
PLA2G2C_1	PLA2G2C	48.606/60.67	616.32/616.66	54.638	616.49	3.4723	72.772	20074	3.9656	0.99994	5.6308e-05	0.00011262	0.00047623	True
DNAJC17_2	DNAJC17	966.22/2525.8	0/0	1746	0	-10.771	1.2161e+06	8.3141e+05	3.9655	3.6627e-05	0.99996	7.3254e-05	0.00032712	False
PRODH2_3	PRODH2	1468.2/2023.5	0/0	1745.8	0	-10.771	1.5419e+05	8.3133e+05	3.9654	3.6635e-05	0.99996	7.3269e-05	0.00032716	False
HEXA_3	HEXA	0/1420.3	4518.6/1360.5	710.14	2939.6	2.0479	1.0086e+06	3.1613e+05	3.9652	0.99996	4.0895e-05	8.1789e-05	0.00036004	True
RIN1_2	RIN1	2640.6/849.38	0/0	1745	0	-10.77	1.6043e+06	8.3091e+05	3.9652	3.6675e-05	0.99996	7.3349e-05	0.00032749	False
ARFGAP2_1	ARFGAP2	2117.3/1371.5	0/0	1744.4	0	-10.769	2.7809e+05	8.3061e+05	3.965	3.6702e-05	0.99996	7.3405e-05	0.00032772	False
KIF1B_1	KIF1B	2359.4/1126.9	0/0	1743.2	0	-10.768	7.5961e+05	8.2996e+05	3.9646	3.6764e-05	0.99996	7.3528e-05	0.00032821	False
SMAD6_2	SMAD6	857.19/2627.2	0/0	1742.2	0	-10.768	1.5665e+06	8.2948e+05	3.9643	3.681e-05	0.99996	7.3619e-05	0.0003286	False
LRCH3_2	LRCH3	0/2108.5	4442.8/3178	1054.3	3810.4	1.8527	2.223e+06	4.8341e+05	3.964	0.99996	3.9397e-05	7.8794e-05	0.0003485	True
SLC2A9_3	SLC2A9	3281.6/200.41	0/0	1741	0	-10.767	4.7468e+06	8.2886e+05	3.9639	3.6868e-05	0.99996	7.3736e-05	0.0003291	False
RALB_1	RALB	931.69/2549.6	0/0	1740.7	0	-10.766	1.3089e+06	8.2869e+05	3.9638	3.6884e-05	0.99996	7.3769e-05	0.00032922	False
SEPTIN1_2	SEPTIN1	1176.5/2303	0/0	1739.8	0	-10.766	6.3444e+05	8.2822e+05	3.9635	3.6928e-05	0.99996	7.3856e-05	0.00032953	False
CD300LG_1	CD300LG	1624.9/1854.4	0/0	1739.7	0	-10.765	26341	8.2817e+05	3.9635	3.6933e-05	0.99996	7.3866e-05	0.00032955	False
C11orf53_1	C11orf53	0/537.58	3181.6/0	268.79	1590.8	2.5608	1.445e+05	1.1126e+05	3.9634	0.99995	4.6782e-05	9.3564e-05	0.00040528	True
NOTCH2NLC_1	NOTCH2NLC	901.26/2576.5	0/0	1738.9	0	-10.765	1.4032e+06	8.2777e+05	3.9632	3.6971e-05	0.99996	7.3942e-05	0.00032987	False
PITX2_3	PITX2	952.59/1783.3	3960.5/5114.4	1367.9	4537.5	1.7291	3.4505e+05	6.396e+05	3.9632	0.99996	3.8669e-05	7.7337e-05	0.00034311	True
MPP2_1	MPP2	1561.8/1915.1	0/0	1738.4	0	-10.764	62424	8.2754e+05	3.9631	3.6993e-05	0.99996	7.3986e-05	0.00033004	False
PRPSAP1_1	PRPSAP1	750.44/2725.7	0/0	1738.1	0	-10.764	1.9508e+06	8.2736e+05	3.963	3.7011e-05	0.99996	7.4021e-05	0.00033017	False
MYH4_3	MYH4	518.31/0	2909.1/201.48	259.16	1555.3	2.5807	1.3432e+05	1.0698e+05	3.9628	0.99995	4.7122e-05	9.4244e-05	0.00040787	True
SLC22A4_3	SLC22A4	0/2351.2	8193.5/0	1175.6	4096.7	1.8002	2.7641e+06	5.4347e+05	3.9625	0.99996	3.9266e-05	7.8532e-05	0.00034755	True
LOC102724877_2	LOC102724877	1237/0	2398.3/2975.5	618.48	2686.9	2.1173	7.6503e+05	2.7249e+05	3.9624	0.99996	4.2066e-05	8.4133e-05	0.00036912	True
IKBKG_3	IKBKG	24.984/3447.3	0/0	1736.1	0	-10.762	5.856e+06	8.2636e+05	3.9624	3.7105e-05	0.99996	7.421e-05	0.00033096	False
INO80B_2	INO80B	2316.7/1154.7	0/0	1735.7	0	-10.762	6.7514e+05	8.2616e+05	3.9622	3.7124e-05	0.99996	7.4249e-05	0.0003311	False
HERC3_2	HERC3	1147/2324.4	0/0	1735.7	0	-10.762	6.9308e+05	8.2614e+05	3.9622	3.7126e-05	0.99996	7.4253e-05	0.0003311	False
CYP4F22_2	CYP4F22	4941/107.91	13540/317.49	2524.5	6929	1.4563	1.1679e+07	1.2358e+06	3.9621	0.99996	3.7574e-05	7.5149e-05	0.00033451	True
KIAA1257_1	KIAA1257	1513.1/139.24	6419.2/66.144	826.2	3242.7	1.9713	9.4381e+05	3.7198e+05	3.9621	0.99996	4.0724e-05	8.1449e-05	0.00035875	True
LOC102723996_3	LOC102723996	2121/1348.7	0/0	1734.8	0	-10.761	2.9821e+05	8.2569e+05	3.962	3.7169e-05	0.99996	7.4339e-05	0.00033143	False
TMPRSS13_3	TMPRSS13	1711.2/1757	0/0	1734.1	0	-10.761	1046.3	8.2532e+05	3.9617	3.7205e-05	0.99996	7.441e-05	0.00033168	False
ONE_NON-GENE_SITE_78	ONE_NON-GENE_SITE	805.41/12.432	1152.5/2976.5	408.92	2064.5	2.333	3.144e+05	1.7467e+05	3.9613	0.99996	4.4583e-05	8.9167e-05	0.00038873	True
TKTL2_2	TKTL2	2777.8/687.26	0/0	1732.5	0	-10.76	2.1852e+06	8.2453e+05	3.9612	3.7281e-05	0.99996	7.4561e-05	0.00033227	False
SEPTIN8_1	SEPTIN8	0/3463.7	0/0	1731.8	0	-10.759	5.9985e+06	8.2417e+05	3.961	3.7315e-05	0.99996	7.463e-05	0.00033256	False
ZNF492_2	ZNF492	0/3463.2	0/0	1731.6	0	-10.759	5.9968e+06	8.2404e+05	3.9609	3.7327e-05	0.99996	7.4655e-05	0.00033264	False
DCPS_3	DCPS	947.14/0	4529.6/0	473.57	2264.8	2.2553	4.4853e+05	2.0452e+05	3.9609	0.99996	4.3802e-05	8.7605e-05	0.0003826	True
RAB5B_2	RAB5B	1922/2962.9	13536/0	2442.4	6768	1.47	5.4175e+05	1.1927e+06	3.9608	0.99996	3.7821e-05	7.5642e-05	0.00033645	True
MC2R_2	MC2R	243.03/3219.5	0/0	1731.3	0	-10.758	4.4297e+06	8.2388e+05	3.9608	3.7343e-05	0.99996	7.4686e-05	0.00033276	False
NDUFS3_1	NDUFS3	1698/1763.4	0/0	1730.7	0	-10.758	2137.5	8.236e+05	3.9607	3.737e-05	0.99996	7.474e-05	0.00033292	False
MIS18A_2	MIS18A	496.51/817.06	3941.8/1642.4	656.78	2792.1	2.0862	51376	2.9067e+05	3.9606	0.99996	4.2067e-05	8.4135e-05	0.00036912	True
GLIPR1_1	GLIPR1	1525/1867.4	7227.8/3275.6	1696.2	5251.7	1.6299	58616	8.0593e+05	3.9606	0.99996	3.8515e-05	7.703e-05	0.00034195	True
HOXC6_1	HOXC6	1204.2/2255.7	0/0	1730	0	-10.757	5.5282e+05	8.2323e+05	3.9604	3.7406e-05	0.99996	7.4811e-05	0.00033321	False
TRIT1_2	TRIT1	1509.1/1950.4	0/0	1729.7	0	-10.757	97390	8.2309e+05	3.9604	3.7419e-05	0.99996	7.4838e-05	0.00033328	False
GZMK_1	GZMK	3094.4/365.02	0/0	1729.7	0	-10.757	3.7249e+06	8.2309e+05	3.9604	3.7419e-05	0.99996	7.4838e-05	0.00033328	False
AUH_1	AUH	50.877/3408	0/0	1729.4	0	-10.757	5.6351e+06	8.2294e+05	3.9603	3.7434e-05	0.99996	7.4867e-05	0.00033338	False
BCLAF3_2	BCLAF3	2894.1/564.43	0/0	1729.3	0	-10.757	2.7137e+06	8.2286e+05	3.9602	3.7441e-05	0.99996	7.4883e-05	0.00033343	False
CCDC97_3	CCDC97	0/3458.2	0/0	1729.1	0	-10.757	5.9796e+06	8.2277e+05	3.9602	3.745e-05	0.99996	7.4899e-05	0.00033348	False
TNRC6B_1	TNRC6B	2809.6/647.48	0/0	1728.5	0	-10.756	2.3374e+06	8.2249e+05	3.96	3.7477e-05	0.99996	7.4954e-05	0.0003337	False
HUNK_3	HUNK	1690.8/1564.5	8167.1/2042.3	1627.6	5104.7	1.6485	7971.7	7.7099e+05	3.96	0.99996	3.8714e-05	7.7427e-05	0.00034343	True
ITK_2	ITK	994.83/2027.5	2209.3/7494.6	1511.2	4852	1.6823	5.3318e+05	7.1185e+05	3.9597	0.99996	3.8956e-05	7.7912e-05	0.00034524	True
EGFL8_3	EGFL8	2885.5/568.41	0/0	1726.9	0	-10.755	2.6844e+06	8.2167e+05	3.9595	3.7556e-05	0.99996	7.5113e-05	0.00033438	False
KCNH8_1	KCNH8	1405.5/2047.4	0/0	1726.4	0	-10.754	2.0601e+05	8.214e+05	3.9593	3.7582e-05	0.99996	7.5163e-05	0.00033455	False
NUP133_3	NUP133	1053.9/2398	0/0	1725.9	0	-10.754	9.0327e+05	8.2115e+05	3.9592	3.7607e-05	0.99996	7.5213e-05	0.00033475	False
GNGT1_2	GNGT1	0/1841	3611.2/3347.9	920.5	3479.5	1.9173	1.6946e+06	4.1781e+05	3.959	0.99996	4.078e-05	8.156e-05	0.00035919	True
TOP3B_1	TOP3B	3227.5/223.29	0/0	1725.4	0	-10.754	4.5127e+06	8.2088e+05	3.959	3.7632e-05	0.99996	7.5265e-05	0.00033495	False
USP26_1	USP26	690.48/1449.6	4364.8/3324.5	1070	3844.6	1.8442	2.8815e+05	4.912e+05	3.9589	0.99996	4.02e-05	8.04e-05	0.00035472	True
PRTG_1	PRTG	921.24/2528.8	0/0	1725	0	-10.753	1.292e+06	8.2067e+05	3.9589	3.7653e-05	0.99996	7.5305e-05	0.00033511	False
SSTR4_2	SSTR4	1622.6/1827.1	0/0	1724.8	0	-10.753	20899	8.2059e+05	3.9588	3.766e-05	0.99996	7.532e-05	0.00033515	False
PGBD4_2	PGBD4	0/3565.6	1.0986/0	1782.8	0.54931	-10.169	6.3568e+06	8.5027e+05	3.9587	3.7686e-05	0.99996	7.5373e-05	0.00033533	False
CFAP65_2	CFAP65	3447.9/0	0/0	1723.9	0	-10.752	5.9438e+06	8.2012e+05	3.9585	3.7706e-05	0.99996	7.5412e-05	0.00033548	False
RUFY4_2	RUFY4	451.08/0	1116.2/1738.1	225.54	1427.1	2.6563	1.0174e+05	92141	3.9585	0.99995	4.8899e-05	9.7797e-05	0.00042114	True
KLHDC2_3	KLHDC2	764.52/2681.9	0/0	1723.2	0	-10.752	1.8382e+06	8.1976e+05	3.9583	3.7741e-05	0.99996	7.5482e-05	0.00033577	False
EDAR_3	EDAR	1783.9/1254.7	8991.1/745.9	1519.3	4868.5	1.6794	1.4003e+05	7.1596e+05	3.9582	0.99996	3.9181e-05	7.8361e-05	0.00034695	True
GPR156_2	GPR156	0/896.63	0/4372.6	448.31	2186.3	2.2834	4.0197e+05	1.9282e+05	3.958	0.99996	4.4649e-05	8.9298e-05	0.00038921	True
ASCL1_3	ASCL1	865.82/507.74	5665.6/79.373	686.78	2872.5	2.0628	64112	3.0496e+05	3.9579	0.99996	4.2329e-05	8.4657e-05	0.00037116	True
THPO_2	THPO	734.54/0.4973	0/3858.7	367.52	1929.4	2.3891	2.6941e+05	1.5573e+05	3.9577	0.99995	4.5904e-05	9.1807e-05	0.00039859	True
NIT2_2	NIT2	2664.2/777.28	0/0	1720.8	0	-10.75	1.7803e+06	8.1851e+05	3.9575	3.7864e-05	0.99996	7.5727e-05	0.00033681	False
MUC1_2	MUC1	1177.4/2263.7	0/0	1720.6	0	-10.75	5.8997e+05	8.1841e+05	3.9575	3.7873e-05	0.99996	7.5746e-05	0.00033687	False
ZNF23_3	ZNF23	16.353/961.77	0/4619.9	489.06	2309.9	2.2374	4.4691e+05	2.1172e+05	3.9573	0.99996	4.4264e-05	8.8528e-05	0.00038626	True
ANKRD61_1	ANKRD61	878.09/2561.1	0/0	1719.6	0	-10.749	1.4162e+06	8.179e+05	3.9572	3.7923e-05	0.99996	7.5845e-05	0.00033728	False
SRPK2_1	SRPK2	1740.7/1697.3	0/0	1719	0	-10.748	944.3	8.1761e+05	3.957	3.7952e-05	0.99996	7.5903e-05	0.00033751	False
TRIM24_2	TRIM24	2573.4/1391.9	6779.6/4911.9	1982.7	5845.8	1.5595	6.9793e+05	9.5314e+05	3.9569	0.99996	3.8783e-05	7.7566e-05	0.00034395	True
GNG4_2	GNG4	918.06/2519.3	0/0	1718.7	0	-10.748	1.282e+06	8.1744e+05	3.9569	3.7968e-05	0.99996	7.5935e-05	0.00033763	False
KDM4C_2	KDM4C	2194.1/1242.2	0/0	1718.2	0	-10.747	4.53e+05	8.1718e+05	3.9567	3.7993e-05	0.99996	7.5987e-05	0.00033781	False
PGGT1B_3	PGGT1B	3435.1/0	0/0	1717.6	0	-10.747	5.9001e+06	8.1687e+05	3.9565	3.8024e-05	0.99996	7.6047e-05	0.00033805	False
RSBN1_2	RSBN1	922.15/0	587.76/3861.8	461.08	2224.8	2.2681	4.2518e+05	1.9872e+05	3.9564	0.99996	4.4785e-05	8.9569e-05	0.00039008	True
DENND10_3	DENND10	1103.4/250.14	3813.3/1875.4	676.77	2844.4	2.0697	3.6403e+05	3.0019e+05	3.9562	0.99996	4.27e-05	8.5401e-05	0.000374	True
LRRFIP1_1	LRRFIP1	33.615/3397.5	0/0	1715.6	0	-10.745	5.658e+06	8.1585e+05	3.9559	3.8124e-05	0.99996	7.6248e-05	0.00033881	False
OR10T2_2	OR10T2	3429.7/0	0/0	1714.8	0	-10.745	5.8814e+06	8.1548e+05	3.9557	3.8161e-05	0.99996	7.6322e-05	0.00033912	False
INTS14_1	INTS14	3428.8/0	0/0	1714.4	0	-10.744	5.8782e+06	8.1525e+05	3.9555	3.8184e-05	0.99996	7.6367e-05	0.00033929	False
CFAP410_2	CFAP410	155.36/0	1509.5/0	77.679	754.75	3.2639	12068	29301	3.9555	0.99994	5.6583e-05	0.00011317	0.00047819	True
JADE1_1	JADE1	1942.9/274.01	3741.9/4125.3	1108.4	3933.6	1.8264	1.3926e+06	5.1017e+05	3.9554	0.99996	4.066e-05	8.132e-05	0.00035829	True
MIS18BP1_3	MIS18BP1	1208.3/2218.9	0/0	1713.6	0	-10.744	5.1066e+05	8.1486e+05	3.9553	3.8221e-05	0.99996	7.6443e-05	0.00033955	False
SUN3_3	SUN3	1127.5/1244.2	5907.3/2323.2	1185.9	4115.2	1.7942	6816.3	5.4856e+05	3.9551	0.99996	4.046e-05	8.0919e-05	0.00035666	True
CDYL_3	CDYL	973.94/2450.2	0/0	1712.1	0	-10.742	1.0896e+06	8.1406e+05	3.9548	3.8301e-05	0.99996	7.6602e-05	0.00034023	False
TMEM220_1	TMEM220	3423.8/0	0/0	1711.9	0	-10.742	5.8611e+06	8.1397e+05	3.9547	3.831e-05	0.99996	7.662e-05	0.00034029	False
PPP1R14A_2	PPP1R14A	829.03/287.93	3082.7/1942.6	558.48	2512.7	2.1676	1.4639e+05	2.4418e+05	3.9546	0.99996	4.4013e-05	8.8026e-05	0.00038424	True
SEH1L_2	SEH1L	3421.5/0	0/0	1710.8	0	-10.741	5.8533e+06	8.1339e+05	3.9544	3.8367e-05	0.99996	7.6735e-05	0.00034075	False
HIBADH_2	HIBADH	407.93/3013.1	0/0	1710.5	0	-10.741	3.3935e+06	8.1327e+05	3.9543	3.8379e-05	0.99996	7.6758e-05	0.00034082	False
OAT_3	OAT	1896.1/1522.7	0/1.0176	1709.4	0.5088	-10.147	69701	8.127e+05	3.9539	3.8436e-05	0.99996	7.6871e-05	0.0003413	False
PPP1CC_3	PPP1CC	63.597/1626.2	1385.4/5185.7	844.88	3285.5	1.958	1.2208e+06	3.8103e+05	3.9539	0.99996	4.2046e-05	8.4093e-05	0.00036899	True
FAM171B_1	FAM171B	575.1/206.38	3162.9/843.59	390.74	2003.3	2.3551	67976	1.6633e+05	3.9538	0.99995	4.628e-05	9.256e-05	0.00040132	True
RNF215_2	RNF215	483.33/413.75	3431/939.24	448.54	2185.1	2.2818	2421	1.9292e+05	3.9537	0.99995	4.5462e-05	9.0924e-05	0.00039539	True
BZW2_1	BZW2	63.597/3353.3	0/0	1708.4	0	-10.739	5.411e+06	8.1221e+05	3.9536	3.8485e-05	0.99996	7.697e-05	0.00034171	False
CHMP7_1	CHMP7	37.25/0	0/665.51	18.625	332.75	4.088	693.76	6313.2	3.9535	0.99994	6.4971e-05	0.00012994	0.00053654	True
PTBP1_3	PTBP1	125.83/54.703	1618.3/29.51	90.267	823.89	3.176	2529.6	34434	3.9535	0.99994	5.6083e-05	0.00011217	0.00047453	True
TSR2_1	TSR2	0/3415.4	0/0	1707.7	0	-10.739	5.8326e+06	8.1184e+05	3.9534	3.8522e-05	0.99996	7.7043e-05	0.00034199	False
IL23A_1	IL23A	1151.1/2264.2	0/0	1707.6	0	-10.739	6.1949e+05	8.118e+05	3.9534	3.8525e-05	0.99996	7.7051e-05	0.00034199	False
GAS2_1	GAS2	2193.6/1219.9	0/0	1706.8	0	-10.738	4.7411e+05	8.1134e+05	3.9531	3.8571e-05	0.99996	7.7142e-05	0.00034237	False
EXO1_2	EXO1	298.9/0	2222.5/0	149.45	1111.3	2.8861	44672	59204	3.9528	0.99995	5.2861e-05	0.00010572	0.00045097	True
NUP205_3	NUP205	3410.1/0	0/0	1705.1	0	-10.736	5.8145e+06	8.1049e+05	3.9526	3.8657e-05	0.99996	7.7313e-05	0.00034306	False
RPP21_3	RPP21	3220.7/188.97	0/0	1704.8	0	-10.736	4.5957e+06	8.1037e+05	3.9525	3.8668e-05	0.99996	7.7337e-05	0.00034311	False
RPS16_3	RPS16	1932.9/1476	0/0	1704.4	0	-10.736	1.0438e+05	8.1016e+05	3.9524	3.869e-05	0.99996	7.7379e-05	0.00034327	False
TIMM29_3	TIMM29	2351.3/1055.8	0/0	1703.5	0	-10.735	8.3916e+05	8.0969e+05	3.9521	3.8737e-05	0.99996	7.7473e-05	0.0003436	False
WAS_3	WAS	3291.6/1370.1	11331/1748.2	2330.8	6539.7	1.488	1.8461e+06	1.1342e+06	3.9521	0.99996	3.93e-05	7.8599e-05	0.00034774	True
DCAF10_3	DCAF10	29.073/1510.3	0/6179.9	769.68	3089.9	2.0038	1.097e+06	3.4471e+05	3.9519	0.99996	4.2825e-05	8.565e-05	0.00037497	True
KISS1R_1	KISS1R	399.75/3005.2	0/0	1702.5	0	-10.734	3.3941e+06	8.0915e+05	3.9518	3.8791e-05	0.99996	7.7582e-05	0.00034398	False
DHX57_3	DHX57	3266.6/138.25	0/0	1702.4	0	-10.734	4.8933e+06	8.0913e+05	3.9517	3.8793e-05	0.99996	7.7585e-05	0.00034398	False
ZXDB_3	ZXDB	615.53/0	0/3450.7	307.76	1725.3	2.4831	1.8944e+05	1.2869e+05	3.9516	0.99995	4.8248e-05	9.6496e-05	0.00041633	True
HNRNPLL_1	HNRNPLL	1109.8/2294	0/0	1701.9	0	-10.734	7.0125e+05	8.0886e+05	3.9516	3.882e-05	0.99996	7.7639e-05	0.00034419	False
LOC101060179_1	LOC101060179	664.13/679.31	3494.7/2161.4	671.72	2828	2.0722	115.16	2.9778e+05	3.9515	0.99996	4.3586e-05	8.7173e-05	0.000381	True
UGT2B11_2	UGT2B11	3403.3/0	0/0	1701.7	0	-10.734	5.7913e+06	8.0875e+05	3.9515	3.8831e-05	0.99996	7.7663e-05	0.00034426	False
PRPF40A_2	PRPF40A	1866.1/1537.1	0/0	1701.6	0	-10.734	54109	8.0873e+05	3.9515	3.8833e-05	0.99996	7.7667e-05	0.00034426	False
DUSP10_2	DUSP10	477.88/1573	6100.6/1363.6	1025.4	3732.1	1.8628	5.9959e+05	4.6921e+05	3.9514	0.99996	4.1641e-05	8.3281e-05	0.00036592	True
ADD1_2	ADD1	1954.2/1448.1	0/0	1701.2	0	-10.733	1.2807e+05	8.085e+05	3.9513	3.8856e-05	0.99996	7.7713e-05	0.00034441	False
TADA1_3	TADA1	875.36/792.69	5459/1053.2	834.03	3256.1	1.9637	3417.3	3.7577e+05	3.9512	0.99996	4.258e-05	8.516e-05	0.00037311	True
VLDLR_3	VLDLR	822.67/0	0/4135.5	411.33	2067.8	2.3269	3.3839e+05	1.7578e+05	3.9509	0.99995	4.6532e-05	9.3064e-05	0.00040333	True
TCEAL7_2	TCEAL7	3847.6/4150.4	0/14.246	3999	7.1232	-8.9437	45856	2.0262e+06	3.9508	3.8949e-05	0.99996	7.7899e-05	0.00034521	False
PKDCC_1	PKDCC	1072.5/2323.4	0/0	1697.9	0	-10.73	7.8232e+05	8.0684e+05	3.9503	3.9024e-05	0.99996	7.8047e-05	0.00034575	False
UBR5_2	UBR5	2873.2/522.66	0/0	1697.9	0	-10.73	2.7625e+06	8.0684e+05	3.9503	3.9024e-05	0.99996	7.8048e-05	0.00034575	False
PKM_2	PKM	3172.6/223.29	0/0	1697.9	0	-10.73	4.3491e+06	8.0684e+05	3.9503	3.9024e-05	0.99996	7.8049e-05	0.00034575	False
PPIAL4D_2	PPIAL4D	345.24/3049.9	0/0	1697.6	0	-10.73	3.6577e+06	8.0666e+05	3.9502	3.9042e-05	0.99996	7.8084e-05	0.00034588	False
PDLIM7_1	PDLIM7	0/187.98	0/1686.2	93.989	843.08	3.1515	17668	35962	3.9501	0.99994	5.6609e-05	0.00011322	0.00047837	True
ZNF24_1	ZNF24	675.49/765.34	5917.2/0	720.41	2958.6	2.0365	4036.7	3.2105e+05	3.9501	0.99996	4.3486e-05	8.6971e-05	0.00038034	True
PDZD8_3	PDZD8	1113.4/1118.9	5994.1/1901.9	1116.2	3948	1.8216	15.244	5.1398e+05	3.9499	0.99996	4.1569e-05	8.3138e-05	0.00036532	True
PIBF1_1	PIBF1	1201.5/653.45	6887.2/94.636	927.49	3490.9	1.9111	1.5019e+05	4.2122e+05	3.9498	0.99996	4.2355e-05	8.471e-05	0.00037137	True
ABRAXAS1_1	ABRAXAS1	0/3392.1	0/0	1696	0	-10.729	5.753e+06	8.0587e+05	3.9497	3.9123e-05	0.99996	7.8245e-05	0.00034654	False
KCNT1_3	KCNT1	49.06/3342.8	0/1.0176	1695.9	0.5088	-10.135	5.4245e+06	8.0582e+05	3.9497	3.9127e-05	0.99996	7.8254e-05	0.00034655	False
CCL24_2	CCL24	2930/460.99	0/0	1695.5	0	-10.728	3.048e+06	8.0559e+05	3.9495	3.915e-05	0.99996	7.8301e-05	0.00034673	False
GRAMD1C_2	GRAMD1C	0/3390.1	0/0	1695	0	-10.728	5.7463e+06	8.0536e+05	3.9494	3.9174e-05	0.99996	7.8348e-05	0.00034692	False
MIPOL1_1	MIPOL1	2466.2/1116.9	7265.2/3620.6	1791.6	5442.9	1.6026	9.1025e+05	8.5476e+05	3.9494	0.99996	4.0237e-05	8.0473e-05	0.00035496	True
ZPR1_1	ZPR1	3389.7/0	0/0	1694.9	0	-10.728	5.745e+06	8.0527e+05	3.9493	3.9184e-05	0.99996	7.8368e-05	0.00034695	False
ZFP62_2	ZFP62	940.78/0	4458.2/41.721	470.39	2250	2.2555	4.4253e+05	2.0304e+05	3.9493	0.99995	4.6005e-05	9.201e-05	0.00039938	True
TBX21_3	TBX21	31.798/3356.8	0/0	1694.3	0	-10.727	5.5277e+06	8.0497e+05	3.9492	3.9214e-05	0.99996	7.8427e-05	0.00034719	False
SCN5A_3	SCN5A	0/1204	349.36/4918	601.98	2633.7	2.1275	7.2476e+05	2.6468e+05	3.9491	0.99996	4.4615e-05	8.923e-05	0.00038895	True
NTRK3_1	NTRK3	3387.4/0.4973	0/0	1694	0	-10.727	5.7357e+06	8.0481e+05	3.9491	3.923e-05	0.99996	7.846e-05	0.0003473	False
PHB_2	PHB	0/3387.1	0/0	1693.5	0	-10.727	5.7362e+06	8.046e+05	3.9489	3.9252e-05	0.99996	7.8504e-05	0.00034747	False
H2BC6_2	H2BC6	3024.5/362.03	0/0	1693.3	0	-10.726	3.5443e+06	8.0445e+05	3.9488	3.9267e-05	0.99996	7.8534e-05	0.00034755	False
DXO_1	DXO	1773.4/1612.7	0/0	1693.1	0	-10.726	12913	8.0436e+05	3.9488	3.9276e-05	0.99996	7.8551e-05	0.0003476	False
SH2D4A_1	SH2D4A	757.71/2627.7	0/0	1692.7	0	-10.726	1.7485e+06	8.0417e+05	3.9487	3.9295e-05	0.99996	7.859e-05	0.00034774	False
RFPL4A_3	RFPL4A	2392.1/993.1	0/0	1692.6	0	-10.726	9.7866e+05	8.0413e+05	3.9486	3.93e-05	0.99996	7.86e-05	0.00034774	False
PIGM_3	PIGM	3384.7/0	0/0	1692.4	0	-10.726	5.7281e+06	8.0399e+05	3.9485	3.9314e-05	0.99996	7.8628e-05	0.00034783	False
TTYH3_2	TTYH3	3243.9/140.74	0/0	1692.3	0	-10.726	4.8148e+06	8.0397e+05	3.9485	3.9316e-05	0.99996	7.8632e-05	0.00034783	False
CCDC148_1	CCDC148	22.259/1235.3	4551.6/864.96	628.77	2708.3	2.105	7.3572e+05	2.7737e+05	3.9485	0.99996	4.4497e-05	8.8995e-05	0.0003881	True
RELCH_2	RELCH	2504.8/877.23	0/0	1691	0	-10.725	1.3245e+06	8.0331e+05	3.9481	3.9384e-05	0.99996	7.8767e-05	0.0003484	False
ZNF395_1	ZNF395	124.01/296.39	0/2728.2	210.2	1364.1	2.6923	14857	85422	3.948	0.99995	5.1574e-05	0.00010315	0.00044115	True
MED26_3	MED26	401.57/2978.8	0/0	1690.2	0	-10.724	3.3211e+06	8.0288e+05	3.9479	3.9427e-05	0.99996	7.8854e-05	0.00034873	False
TRIM14_1	TRIM14	2409/969.23	0/0	1689.1	0	-10.723	1.0364e+06	8.0233e+05	3.9475	3.9484e-05	0.99996	7.8969e-05	0.00034922	False
LOC105376335_2	LOC105376335	562.38/0	2993.7/266.61	281.19	1630.2	2.5312	1.5813e+05	1.1679e+05	3.9474	0.99995	4.9708e-05	9.9417e-05	0.00042727	True
PHIP_1	PHIP	1201.5/2174.7	0/1.0176	1688.1	0.5088	-10.129	4.7352e+05	8.0182e+05	3.9472	3.9536e-05	0.99996	7.9073e-05	0.00034965	False
HHEX_2	HHEX	3099.9/276	0/0	1687.9	0	-10.722	3.9872e+06	8.0174e+05	3.9471	3.9545e-05	0.99996	7.909e-05	0.0003497	False
NEMP1_3	NEMP1	2272.2/2878.4	6944.4/7076.4	2575.3	7010.4	1.4444	1.837e+05	1.2625e+06	3.9471	0.99996	3.9985e-05	7.9971e-05	0.00035301	True
TIGD4_3	TIGD4	1053/0.4973	4070.4/763.2	526.74	2416.8	2.1958	5.5386e+05	2.293e+05	3.9471	0.99995	4.5767e-05	9.1534e-05	0.00039752	True
MAD2L1_3	MAD2L1	1568.1/1807.2	0/0	1687.6	0	-10.722	28576	8.0159e+05	3.947	3.956e-05	0.99996	7.9121e-05	0.00034981	False
SEH1L_3	SEH1L	2125.9/1248.2	0/0	1687.1	0	-10.721	3.8521e+05	8.013e+05	3.9469	3.959e-05	0.99996	7.918e-05	0.00035004	False
EDA2R_1	EDA2R	1302.4/293.9	3457.4/2864.5	798.14	3160.9	1.9843	5.085e+05	3.5842e+05	3.9467	0.99996	4.3601e-05	8.7201e-05	0.00038109	True
FOXD1_1	FOXD1	2359.9/1013	0/0	1686.4	0	-10.721	9.0707e+05	8.0097e+05	3.9467	3.9624e-05	0.99996	7.9247e-05	0.00035032	False
NAIF1_1	NAIF1	2073.3/1298.4	0/0	1685.8	0	-10.72	3.0017e+05	8.0067e+05	3.9465	3.9655e-05	0.99996	7.931e-05	0.00035057	False
RPP38_1	RPP38	1101.1/2269.2	0/0	1685.1	0	-10.72	6.8215e+05	8.0031e+05	3.9463	3.9692e-05	0.99996	7.9384e-05	0.00035087	False
CARD14_3	CARD14	1234.2/0	5349.2/0	617.12	2674.6	2.1139	7.6166e+05	2.7184e+05	3.9462	0.99995	4.5035e-05	9.0071e-05	0.00039203	True
DLL4_1	DLL4	22.713/3346.8	0/0	1684.8	0	-10.719	5.5248e+06	8.0011e+05	3.9461	3.9712e-05	0.99996	7.9425e-05	0.00035097	False
SHISA3_1	SHISA3	0/3369.2	0/0	1684.6	0	-10.719	5.6757e+06	8.0003e+05	3.9461	3.9721e-05	0.99996	7.9442e-05	0.00035102	False
MXD3_1	MXD3	1957.9/1410.3	0/0	1684.1	0	-10.719	1.499e+05	7.9978e+05	3.9459	3.9747e-05	0.99996	7.9494e-05	0.00035122	False
CCDC17_3	CCDC17	639.15/2728.2	0/0	1683.7	0	-10.718	2.182e+06	7.9955e+05	3.9458	3.977e-05	0.99996	7.9541e-05	0.0003514	False
HAMP_1	HAMP	0/3365.7	0/0	1682.9	0	-10.718	5.664e+06	7.9914e+05	3.9455	3.9813e-05	0.99996	7.9626e-05	0.00035173	False
SLC22A3_3	SLC22A3	2046.9/1318.3	0/0	1682.6	0	-10.717	2.6541e+05	7.9902e+05	3.9454	3.9825e-05	0.99996	7.9651e-05	0.00035181	False
ATP6V0C_1	ATP6V0C	2186.4/1176.6	0/0	1681.5	0	-10.716	5.0981e+05	7.9844e+05	3.9451	3.9886e-05	0.99996	7.9771e-05	0.00035229	False
ALKBH6_3	ALKBH6	1450.5/1912.1	0/0	1681.3	0	-10.716	1.0656e+05	7.9834e+05	3.945	3.9896e-05	0.99996	7.9793e-05	0.00035233	False
PPP1R2B_1	PPP1R2B	1268.3/851.37	4720.8/2900.1	1059.8	3810.5	1.8451	86914	4.8616e+05	3.9449	0.99996	4.2649e-05	8.5298e-05	0.00037363	True
ARSL_3	ARSL	350.69/3010.6	0/0	1680.7	0	-10.716	3.5377e+06	7.9802e+05	3.9448	3.9929e-05	0.99996	7.9858e-05	0.00035259	False
EIF2B2_1	EIF2B2	2140/1220.4	0/0	1680.2	0	-10.715	4.2289e+05	7.9778e+05	3.9447	3.9954e-05	0.99996	7.9908e-05	0.00035279	False
RAB6B_2	RAB6B	1847/1512.3	0/0	1679.7	0	-10.715	56029	7.9751e+05	3.9445	3.9983e-05	0.99996	7.9966e-05	0.00035301	False
SPTLC1_3	SPTLC1	1352.8/0	5472.2/201.48	676.4	2836.8	2.0667	9.1502e+05	3.0001e+05	3.9444	0.99996	4.4872e-05	8.9745e-05	0.00039076	True
CFAP126_2	CFAP126	239.4/3234.4	1.0986/0	1736.9	0.54931	-10.132	4.4851e+06	8.2676e+05	3.9443	4.002e-05	0.99996	8.004e-05	0.00035329	False
CASP14_1	CASP14	1045.7/1457.6	4693.3/3824.1	1251.6	4258.7	1.7658	84817	5.8134e+05	3.9439	0.99996	4.2205e-05	8.4409e-05	0.00037021	True
COPS3_1	COPS3	2401.7/952.82	0/0	1677.3	0	-10.713	1.0496e+06	7.9628e+05	3.9437	4.0111e-05	0.99996	8.0222e-05	0.00035406	False
UHMK1_3	UHMK1	51.786/3300.1	0/1.0176	1675.9	0.5088	-10.118	5.2757e+06	7.956e+05	3.9433	4.0182e-05	0.99996	8.0364e-05	0.00035461	False
RSPO2_3	RSPO2	541.03/2810.2	0/0	1675.6	0	-10.711	2.5746e+06	7.9545e+05	3.9432	4.0198e-05	0.99996	8.0396e-05	0.00035472	False
SPATA18_3	SPATA18	1001.2/2349.7	0/0	1675.5	0	-10.711	9.0927e+05	7.9537e+05	3.9432	4.0207e-05	0.99996	8.0413e-05	0.00035475	False
POU1F1_2	POU1F1	0/3349.3	0/1.0176	1674.6	0.5088	-10.117	5.6089e+06	7.9495e+05	3.9429	4.025e-05	0.99996	8.05e-05	0.00035503	False
KAT6A_1	KAT6A	1233.8/282.46	4715.3/1393.1	758.12	3054.2	2.0089	4.525e+05	3.3914e+05	3.9427	0.99996	4.4591e-05	8.9181e-05	0.00038876	True
TAS2R19_3	TAS2R19	1811.1/97.47	4141.8/2963.2	954.31	3552.5	1.8952	1.4683e+06	4.3433e+05	3.9424	0.99996	4.3541e-05	8.7082e-05	0.00038069	True
SYNJ1_2	SYNJ1	2307.7/1038.4	0/0	1673	0	-10.709	8.0556e+05	7.9411e+05	3.9424	4.0338e-05	0.99996	8.0677e-05	0.00035575	False
VPS36_3	VPS36	1960.1/1384.5	0/0	1672.3	0	-10.708	1.657e+05	7.9376e+05	3.9422	4.0376e-05	0.99996	8.0752e-05	0.00035603	False
DHRS7_1	DHRS7	3343.8/0	0/0	1671.9	0	-10.708	5.5906e+06	7.9356e+05	3.942	4.0397e-05	0.99996	8.0794e-05	0.00035619	False
CERS6_3	CERS6	1590.8/365.02	3139.8/4080.6	977.92	3610.2	1.8832	7.5131e+05	4.4589e+05	3.942	0.99996	4.3511e-05	8.7022e-05	0.00038048	True
PNP_2	PNP	1855.2/1487.4	0/0	1671.3	0	-10.708	67635	7.9325e+05	3.9418	4.043e-05	0.99996	8.0859e-05	0.00035645	False
MED24_3	MED24	1225.1/2116.5	0/0	1670.8	0	-10.707	3.9725e+05	7.93e+05	3.9417	4.0456e-05	0.99996	8.0912e-05	0.00035666	False
RIMBP3C_3	RIMBP3C	1779.8/95.481	2845.4/4176.2	937.64	3510.8	1.9036	1.4185e+06	4.2618e+05	3.9416	0.99996	4.3771e-05	8.7542e-05	0.00038244	True
TUT4_3	TUT4	2021.5/2158.8	5075.6/7021.4	2090.1	6048.5	1.5325	9425.6	1.0088e+06	3.9411	0.99996	4.1322e-05	8.2643e-05	0.0003635	True
LZTR1_3	LZTR1	0/3453.7	1.0986/0	1726.9	0.54931	-10.123	5.9641e+06	8.2163e+05	3.9411	4.0553e-05	0.99996	8.1105e-05	0.00035745	False
OR3A2_1	OR3A2	955.31/0	4536.2/0	477.66	2268.1	2.2451	4.5631e+05	2.0641e+05	3.9409	0.99995	4.7567e-05	9.5134e-05	0.00041109	True
FRG1_1	FRG1	1947.9/1388.5	0/0	1668.2	0	-10.705	1.5648e+05	7.9164e+05	3.9408	4.06e-05	0.99996	8.1199e-05	0.00035781	False
PFDN4_2	PFDN4	2035.1/0.4973	5389.8/2023	1017.8	3706.4	1.8635	2.0698e+06	4.6546e+05	3.9408	0.99996	4.3561e-05	8.7122e-05	0.00038083	True
MFSD14C_2	MFSD14C	623.7/2708.8	0/0	1666.2	0	-10.703	2.1738e+06	7.9066e+05	3.9402	4.0704e-05	0.99996	8.1408e-05	0.00035863	False
THAP1_3	THAP1	1688/1644.1	0/0	1666.1	0	-10.703	966.87	7.9057e+05	3.9402	4.0714e-05	0.99996	8.1428e-05	0.00035869	False
ANP32D_1	ANP32D	0/130.29	0/1357.5	65.146	678.74	3.3613	8488	24252	3.9401	0.99994	6.1501e-05	0.000123	0.00051194	True
OR4K13_3	OR4K13	1505.4/0	1179.9/4896.7	752.71	3038.3	2.0117	1.1332e+06	3.3654e+05	3.9398	0.99995	4.5162e-05	9.0325e-05	0.00039296	True
FGFR1OP_1	FGFR1OP	1517.7/1812.2	0/0	1664.9	0	-10.702	43353	7.8999e+05	3.9398	4.0776e-05	0.99996	8.1551e-05	0.00035918	False
ZBTB7C_3	ZBTB7C	712.74/2616.3	0/0	1664.5	0	-10.702	1.8117e+06	7.8978e+05	3.9397	4.0798e-05	0.99996	8.1596e-05	0.00035932	False
ZFP69_1	ZFP69	3328.4/0	0/0	1664.2	0	-10.701	5.5391e+06	7.8962e+05	3.9396	4.0815e-05	0.99996	8.1631e-05	0.00035945	False
TH_2	TH	463.35/944.86	2970.7/2847.2	704.11	2908.9	2.0451	1.1593e+05	3.1324e+05	3.9395	0.99995	4.5579e-05	9.1158e-05	0.00039621	True
GTF2H1_3	GTF2H1	2410.3/916.52	0/0	1663.4	0	-10.701	1.1157e+06	7.8922e+05	3.9393	4.0858e-05	0.99996	8.1715e-05	0.00035976	False
ATP4A_2	ATP4A	827.67/1316.3	4270.3/3400.8	1072	3835.6	1.8382	1.194e+05	4.9216e+05	3.9393	0.99996	4.3625e-05	8.7249e-05	0.00038128	True
RAD23B_1	RAD23B	2789.2/536.58	0/0	1662.9	0	-10.7	2.5371e+06	7.8895e+05	3.9391	4.0887e-05	0.99996	8.1774e-05	0.00036	False
ATP8A1_1	ATP8A1	3325.2/0	0/0	1662.6	0	-10.7	5.5285e+06	7.8881e+05	3.9391	4.0902e-05	0.99996	8.1804e-05	0.00036008	False
TNPO1_1	TNPO1	1396.4/1927.5	0/0	1662	0	-10.7	1.4104e+05	7.8848e+05	3.9388	4.0937e-05	0.99996	8.1874e-05	0.00036033	False
MEGF9_3	MEGF9	2122.8/1201	0/0	1661.9	0	-10.699	4.2485e+05	7.8843e+05	3.9388	4.0942e-05	0.99996	8.1884e-05	0.00036035	False
ILVBL_3	ILVBL	1941.1/1378	0/0	1659.5	0	-10.697	1.5851e+05	7.8724e+05	3.9381	4.107e-05	0.99996	8.214e-05	0.00036142	False
RBMXL3_1	RBMXL3	0/151.18	0/1479.6	75.589	739.79	3.2739	11427	28454	3.9376	0.99994	6.1157e-05	0.00012231	0.00050962	True
DSTN_1	DSTN	941.69/759.37	3358.5/3220.7	850.53	3289.6	1.9502	16619	3.8377e+05	3.9372	0.99995	4.5047e-05	9.0094e-05	0.00039211	True
MAP1S_1	MAP1S	2170/1143.3	0/0	1656.6	0	-10.695	5.2708e+05	7.8577e+05	3.9371	4.1229e-05	0.99996	8.2458e-05	0.00036273	False
C6orf47_3	C6orf47	1201.5/1309.9	3373.9/5151.1	1255.7	4262.5	1.7624	5870.6	5.8337e+05	3.9367	0.99996	4.3489e-05	8.6977e-05	0.00038034	True
TRIM10_1	TRIM10	0/3309.5	0/0	1654.8	0	-10.693	5.4764e+06	7.8481e+05	3.9365	4.1333e-05	0.99996	8.2667e-05	0.00036357	False
CDK7_2	CDK7	3308.8/0	0/0	1654.4	0	-10.693	5.4742e+06	7.8464e+05	3.9364	4.1352e-05	0.99996	8.2703e-05	0.00036371	False
MPHOSPH10_1	MPHOSPH10	856.28/2450.2	0/0	1653.2	0	-10.692	1.2703e+06	7.8403e+05	3.936	4.1418e-05	0.99996	8.2835e-05	0.0003642	False
FOXM1_2	FOXM1	65.868/209.86	294.43/1815.4	137.86	1054.9	2.9267	10367	54284	3.936	0.99994	5.7297e-05	0.00011459	0.000483	True
SF3B2_2	SF3B2	1364.1/1941.9	0/0	1653	0	-10.692	1.6692e+05	7.8394e+05	3.936	4.1428e-05	0.99996	8.2856e-05	0.00036427	False
PLEKHF2_1	PLEKHF2	1272.8/2033	0/0	1652.9	0	-10.692	2.8888e+05	7.8386e+05	3.9359	4.1436e-05	0.99996	8.2872e-05	0.0003643	False
SENP2_3	SENP2	1572.7/1733.1	0/0	1652.9	0	-10.692	12868	7.8384e+05	3.9359	4.1438e-05	0.99996	8.2876e-05	0.0003643	False
SEMA3E_1	SEMA3E	812.68/0	4091.3/0	406.34	2045.6	2.329	3.3022e+05	1.7348e+05	3.9358	0.99995	4.9638e-05	9.9276e-05	0.00042676	True
CRYGN_2	CRYGN	835.39/2469.1	0/0	1652.2	0	-10.691	1.3345e+06	7.8352e+05	3.9357	4.1473e-05	0.99996	8.2946e-05	0.00036456	False
REM1_2	REM1	1298.3/1962.3	2029.1/8148.9	1630.3	5089	1.6416	2.2048e+05	7.7235e+05	3.9356	0.99996	4.2861e-05	8.5722e-05	0.00037524	True
KIF21B_2	KIF21B	2317.2/1100	1.0986/0	1708.6	0.54931	-10.108	7.4075e+05	8.1229e+05	3.9353	4.1542e-05	0.99996	8.3083e-05	0.00036511	False
DRC1_1	DRC1	0/0	0/59.021	0.22713	29.51	4.6359	0	55.375	3.9351	0.99992	8.1174e-05	0.00016235	0.00064792	True
HTR1F_2	HTR1F	0/0	0/59.021	0.22713	29.51	4.6359	0	55.375	3.9351	0.99992	8.1174e-05	0.00016235	0.00064792	True
FAM98B_1	FAM98B	2049.6/1247.2	0/0	1648.4	0	-10.688	3.2193e+05	7.8158e+05	3.9345	4.1685e-05	0.99996	8.337e-05	0.00036628	False
ABCC3_3	ABCC3	3296.6/0	0/0	1648.3	0	-10.688	5.4337e+06	7.8151e+05	3.9345	4.1693e-05	0.99996	8.3385e-05	0.00036632	False
GOT2_3	GOT2	1070.2/2341.3	1.0986/0	1705.8	0.54931	-10.105	8.0776e+05	8.1084e+05	3.9344	4.1699e-05	0.99996	8.3397e-05	0.00036635	False
GSTZ1_1	GSTZ1	828.57/2465.6	0/0	1647.1	0	-10.687	1.3399e+06	7.809e+05	3.9341	4.176e-05	0.99996	8.352e-05	0.00036682	False
TECR_3	TECR	0/3294.1	0/0	1647	0	-10.687	5.4255e+06	7.8088e+05	3.9341	4.1762e-05	0.99996	8.3524e-05	0.00036682	False
RFX5_3	RFX5	2005.1/1288.5	0/0	1646.8	0	-10.686	2.5677e+05	7.8075e+05	3.934	4.1776e-05	0.99996	8.3551e-05	0.00036691	False
MSTO1_3	MSTO1	1708.5/1583.9	0/0	1646.2	0	-10.686	7761.2	7.8044e+05	3.9338	4.181e-05	0.99996	8.3621e-05	0.00036719	False
LGI1_2	LGI1	3291.6/0	0/0	1645.8	0	-10.685	5.4173e+06	7.8024e+05	3.9337	4.1832e-05	0.99996	8.3665e-05	0.00036736	False
CLBA1_3	CLBA1	2613.8/677.32	0/0	1645.6	0	-10.685	1.875e+06	7.8013e+05	3.9336	4.1845e-05	0.99996	8.3689e-05	0.00036744	False
THY1_1	THY1	0/1352.2	5660.1/0	676.08	2830	2.0639	9.1416e+05	2.9986e+05	3.9335	0.99995	4.6949e-05	9.3898e-05	0.00040658	True
SHQ1_1	SHQ1	149.91/3140.4	0/0	1645.2	0	-10.685	4.4716e+06	7.7992e+05	3.9335	4.1867e-05	0.99996	8.3735e-05	0.0003676	False
TRPM5_2	TRPM5	4145.6/1547.6	4.3945/0	2846.6	2.1972	-9.7987	3.3748e+06	1.406e+06	3.9334	4.1869e-05	0.99996	8.3738e-05	0.0003676	False
PI4K2B_3	PI4K2B	1439.1/1260.6	1332.6/7613.7	1349.9	4473.1	1.7277	15923	6.3052e+05	3.9333	0.99996	4.3845e-05	8.769e-05	0.00038292	True
MTREX_2	MTREX	2299.5/987.63	0/0	1643.6	0	-10.683	8.6047e+05	7.791e+05	3.9329	4.1958e-05	0.99996	8.3916e-05	0.00036832	False
KCNJ12_1	KCNJ12	50.877/3235.9	0/0	1643.4	0	-10.683	5.0722e+06	7.7902e+05	3.9329	4.1967e-05	0.99996	8.3934e-05	0.00036837	False
APOF_3	APOF	1778.9/1507.8	0/0	1643.3	0	-10.683	36744	7.7899e+05	3.9329	4.197e-05	0.99996	8.3939e-05	0.00036837	False
GAB3_1	GAB3	584.18/993.6	3217.9/3039.6	788.89	3128.7	1.9863	83812	3.5396e+05	3.9328	0.99995	4.6252e-05	9.2504e-05	0.00040117	True
ZNF320_1	ZNF320	1391.4/4086.3	14613/0	2738.8	7306.4	1.4153	3.6312e+06	1.3489e+06	3.9327	0.99996	4.2394e-05	8.4788e-05	0.00037168	True
NDEL1_2	NDEL1	2666.1/615.65	0/0	1640.9	0	-10.681	2.1021e+06	7.7773e+05	3.9321	4.211e-05	0.99996	8.422e-05	0.00036946	False
LIF_2	LIF	362.96/2918.6	0/0	1640.8	0	-10.681	3.2658e+06	7.7769e+05	3.932	4.2114e-05	0.99996	8.4227e-05	0.00036947	False
ONE_NON-GENE_SITE_267	ONE_NON-GENE_SITE	936.23/2459.6	1.0986/0	1697.9	0.54931	-10.099	1.1604e+06	8.0684e+05	3.9319	4.2133e-05	0.99996	8.4266e-05	0.00036961	False
PRF1_1	PRF1	0/225.28	1868.7/0	112.64	934.37	3.0411	25375	43685	3.9316	0.99994	5.9855e-05	0.00011971	0.00050069	True
EMP2_3	EMP2	1101.1/0	4957/0	550.57	2478.5	2.1684	6.0625e+05	2.4046e+05	3.9315	0.99995	4.8551e-05	9.7103e-05	0.0004186	True
COA4_3	COA4	2397.1/880.71	0/0	1638.9	0	-10.679	1.1498e+06	7.7674e+05	3.9314	4.2219e-05	0.99996	8.4439e-05	0.00037031	False
MCL1_1	MCL1	1457.7/1819.6	0/0	1638.7	0	-10.679	65479	7.7661e+05	3.9314	4.2234e-05	0.99996	8.4468e-05	0.00037039	False
KCNA4_1	KCNA4	1509.5/142.23	1938/4508	825.87	3223	1.9631	9.3474e+05	3.7183e+05	3.9311	0.99995	4.6349e-05	9.2698e-05	0.00040189	True
G6PC3_3	G6PC3	2279/996.58	0/0	1637.8	0	-10.678	8.2234e+05	7.7617e+05	3.9311	4.2283e-05	0.99996	8.4566e-05	0.00037079	False
ZNF283_2	ZNF283	0/1166.2	5141.5/0	583.08	2570.8	2.1385	6.7997e+05	2.5576e+05	3.9303	0.99995	4.8444e-05	9.6888e-05	0.00041778	True
NKAP_1	NKAP	377.49/2893.3	0/1.0176	1635.4	0.5088	-10.083	3.1646e+06	7.7494e+05	3.9303	4.2421e-05	0.99996	8.4841e-05	0.00037186	False
ZNF69_3	ZNF69	759.07/574.88	2192.8/3414	666.97	2803.4	2.0698	16964	2.9552e+05	3.9301	0.99995	4.7702e-05	9.5404e-05	0.00041204	True
RAB29_1	RAB29	2512.1/757.38	0/0	1634.7	0	-10.676	1.5395e+06	7.746e+05	3.9301	4.2458e-05	0.99996	8.4916e-05	0.00037216	False
SLC5A10_3	SLC5A10	840.84/2427.3	0/1.0176	1634.1	0.5088	-10.082	1.2584e+06	7.7427e+05	3.9299	4.2495e-05	0.99996	8.4991e-05	0.00037246	False
RIMBP2_1	RIMBP2	1160.2/2107	0/0	1633.6	0	-10.675	4.4827e+05	7.7404e+05	3.9297	4.2522e-05	0.99996	8.5043e-05	0.00037266	False
LSG1_1	LSG1	3265.2/0	0/0	1632.6	0	-10.674	5.3309e+06	7.7353e+05	3.9294	4.2579e-05	0.99996	8.5157e-05	0.00037311	False
TAF1L_3	TAF1L	168.53/737.49	2407.1/1969	453.01	2188.1	2.2695	1.6186e+05	1.9499e+05	3.9292	0.99995	5.0276e-05	0.00010055	0.00043142	True
CAVIN3_2	CAVIN3	554.2/0	0/3218.7	277.1	1609.3	2.5337	1.5357e+05	1.1496e+05	3.9292	0.99995	5.3736e-05	0.00010747	0.00045731	True
SOX21_1	SOX21	1565.8/1697.8	0/0	1631.8	0	-10.673	8702.8	7.7311e+05	3.9291	4.2625e-05	0.99996	8.525e-05	0.00037348	False
TMEM267_2	TMEM267	3025.8/237.21	0/0	1631.5	0	-10.673	3.8882e+06	7.7297e+05	3.929	4.2641e-05	0.99996	8.5282e-05	0.0003736	False
XPR1_2	XPR1	853.56/2407.9	0/0	1630.7	0	-10.672	1.208e+06	7.7257e+05	3.9288	4.2687e-05	0.99996	8.5373e-05	0.00037394	False
SLC39A8_1	SLC39A8	0/1424.8	5850.1/0	712.38	2925.1	2.0362	1.015e+06	3.172e+05	3.9288	0.99995	4.7593e-05	9.5186e-05	0.00041125	True
NUP50_3	NUP50	0.45426/3260.8	0/0	1630.6	0	-10.672	5.3149e+06	7.7251e+05	3.9288	4.2693e-05	0.99996	8.5387e-05	0.00037397	False
NUCB2_1	NUCB2	1188.3/2072.2	0/0	1630.3	0	-10.672	3.9063e+05	7.7234e+05	3.9287	4.2712e-05	0.99996	8.5424e-05	0.00037408	False
PMFBP1_3	PMFBP1	2905.9/354.08	0/0	1630	0	-10.672	3.2559e+06	7.7219e+05	3.9286	4.2729e-05	0.99996	8.5458e-05	0.0003742	False
RPL7A_3	RPL7A	981.21/2278.1	0/0	1629.7	0	-10.671	8.4099e+05	7.7202e+05	3.9284	4.2748e-05	0.99996	8.5496e-05	0.00037434	False
AIDA_2	AIDA	909.43/53.211	2280.7/2266.2	481.32	2273.5	2.2375	3.6656e+05	2.0812e+05	3.9284	0.99995	5.0045e-05	0.00010009	0.00042969	True
STIP1_1	STIP1	2217.3/1039.4	0/0	1628.3	0	-10.67	6.9373e+05	7.7133e+05	3.928	4.2826e-05	0.99996	8.5653e-05	0.00037497	False
NHS_2	NHS	518.77/2736.1	0/0	1627.4	0	-10.669	2.4583e+06	7.7089e+05	3.9277	4.2876e-05	0.99996	8.5751e-05	0.00037534	False
ANKAR_3	ANKAR	2157.3/1095	0/0	1626.2	0	-10.668	5.6418e+05	7.7024e+05	3.9273	4.295e-05	0.99996	8.5899e-05	0.00037596	False
FCGR3A_2	FCGR3A	0/3251.8	0/0	1625.9	0	-10.668	5.2872e+06	7.7011e+05	3.9272	4.2964e-05	0.99996	8.5929e-05	0.00037606	False
CAPS_2	CAPS	750.9/2499.9	0/0	1625.4	0	-10.667	1.5295e+06	7.6985e+05	3.9271	4.2994e-05	0.99996	8.5988e-05	0.00037629	False
GEM_3	GEM	2700.6/237.71	5746.9/3718.3	1469.1	4732.6	1.687	3.0329e+06	6.906e+05	3.927	0.99996	4.4728e-05	8.9455e-05	0.00038967	True
SNRPD2_1	SNRPD2	0/3250.3	0/0	1625.2	0	-10.667	5.2823e+06	7.6973e+05	3.927	4.3008e-05	0.99996	8.6015e-05	0.00037639	False
FAM227B_1	FAM227B	617.34/1058.7	6502.7/0	838.04	3251.4	1.9547	97418	3.7772e+05	3.9267	0.99995	4.7127e-05	9.4254e-05	0.00040789	True
TM7SF2_2	TM7SF2	1113.9/176.04	3710/1772.7	644.95	2741.3	2.0859	4.3974e+05	2.8504e+05	3.9266	0.99995	4.8592e-05	9.7184e-05	0.00041887	True
SUN2_2	SUN2	459.26/0	1468.9/1397.2	229.63	1433	2.6364	1.0546e+05	93937	3.9263	0.99994	5.5788e-05	0.00011158	0.00047252	True
CIAO2B_3	CIAO2B	1422.3/1823.6	0/0	1622.9	0	-10.665	80518	7.686e+05	3.9263	4.3137e-05	0.99996	8.6273e-05	0.00037749	False
SLC8A2_2	SLC8A2	891.72/2349.7	0/0	1620.7	0	-10.663	1.0629e+06	7.6747e+05	3.9256	4.3266e-05	0.99996	8.6532e-05	0.00037859	False
BPY2B_3	BPY2B	2731.9/4084.3	12886/4185.4	3408.1	8535.5	1.3243	9.1445e+05	1.7063e+06	3.9253	0.99996	4.3501e-05	8.7003e-05	0.00038042	True
CYTB_3	CYTB	1542.2/1697.8	0/0	1620	0	-10.663	12098	7.671e+05	3.9253	4.3308e-05	0.99996	8.6616e-05	0.00037893	False
CACNA1A_1	CACNA1A	1705.3/1533.7	0/0	1619.5	0	-10.662	14730	7.6684e+05	3.9251	4.3338e-05	0.99996	8.6676e-05	0.00037916	False
MAGEC2_1	MAGEC2	0/3238.9	0/0	1619.4	0	-10.662	5.2452e+06	7.6682e+05	3.9251	4.334e-05	0.99996	8.668e-05	0.00037916	False
AMOTL1_2	AMOTL1	1446.4/1791.3	0/0	1618.8	0	-10.662	59476	7.665e+05	3.9249	4.3377e-05	0.99996	8.6754e-05	0.00037945	False
VAMP5_1	VAMP5	1123.4/2113.5	0/0	1618.5	0	-10.661	4.9017e+05	7.6631e+05	3.9248	4.3399e-05	0.99996	8.6797e-05	0.00037961	False
TMEM135_2	TMEM135	2241.3/1117.9	4795.5/5573.4	1679.6	5184.4	1.6255	6.3102e+05	7.9749e+05	3.9246	0.99996	4.4774e-05	8.9548e-05	0.00039005	True
NEK5_1	NEK5	913.98/2318.4	0/0	1616.2	0	-10.659	9.862e+05	7.6516e+05	3.9241	4.3531e-05	0.99996	8.7063e-05	0.00038063	False
MS4A7_1	MS4A7	952.59/0	4116.5/395.85	476.29	2256.2	2.2416	4.5371e+05	2.0578e+05	3.9237	0.99995	5.1116e-05	0.00010223	0.00043777	True
CACNA1F_2	CACNA1F	2782.4/446.57	0/0	1614.5	0	-10.658	2.7279e+06	7.6429e+05	3.9235	4.3633e-05	0.99996	8.7265e-05	0.00038132	False
CAMTA1_3	CAMTA1	1446.8/3026.5	6606/6040.5	2236.7	6323.2	1.4989	1.2478e+06	1.085e+06	3.9232	0.99996	4.44e-05	8.8801e-05	0.00038736	True
CCDC166_3	CCDC166	444.27/0	1076.6/1729.9	222.13	1403.3	2.6538	98687	90645	3.9231	0.99994	5.6785e-05	0.00011357	0.00047958	True
MAPKAPK5_1	MAPKAPK5	0/658.42	2745.4/831.38	329.21	1788.4	2.438	2.1676e+05	1.3836e+05	3.923	0.99995	5.3856e-05	0.00010771	0.00045817	True
FOXD2_1	FOXD2	86.764/3138.4	0/0	1612.6	0	-10.656	4.6564e+06	7.6334e+05	3.9229	4.3742e-05	0.99996	8.7485e-05	0.00038225	False
PLEKHG4B_1	PLEKHG4B	1192.9/2032	0/0	1612.4	0	-10.656	3.5201e+05	7.6325e+05	3.9229	4.3753e-05	0.99996	8.7506e-05	0.00038231	False
DGKD_2	DGKD	0/3224	0/0	1612	0	-10.656	5.197e+06	7.6303e+05	3.9227	4.3779e-05	0.99996	8.7557e-05	0.00038247	False
SLC13A5_3	SLC13A5	3223.9/0	0/0	1611.9	0	-10.655	5.1968e+06	7.6301e+05	3.9227	4.3781e-05	0.99996	8.7562e-05	0.00038247	False
PRKCSH_1	PRKCSH	311.62/2912.2	0/0	1611.9	0	-10.655	3.3814e+06	7.6298e+05	3.9227	4.3784e-05	0.99996	8.7568e-05	0.00038247	False
KRTAP22-1_1	KRTAP22-1	2468.9/753.41	0/0	1611.2	0	-10.655	1.4715e+06	7.626e+05	3.9224	4.3828e-05	0.99996	8.7655e-05	0.00038279	False
OR5M10_1	OR5M10	853.56/448.06	2464.2/3045.7	650.81	2754.9	2.08	82213	2.8783e+05	3.922	0.99995	4.9487e-05	9.8974e-05	0.00042555	True
OR4F4_2	OR4F4	442/689.75	3645.2/1390	565.87	2517.6	2.1515	30691	2.4766e+05	3.9219	0.99995	5.0358e-05	0.00010072	0.00043207	True
H4C1_1	H4C1	888.54/2330.3	0/0	1609.4	0	-10.653	1.0394e+06	7.6173e+05	3.9219	4.393e-05	0.99996	8.786e-05	0.00038363	False
TNNI3_1	TNNI3	969.85/841.92	3561.7/3276.7	905.89	3419.2	1.9151	8182.5	4.1069e+05	3.9218	0.99995	4.7692e-05	9.5385e-05	0.00041201	True
LRP12_2	LRP12	207.14/0	1774.3/0	103.57	887.13	3.0863	21454	39918	3.9218	0.99994	6.2956e-05	0.00012591	0.00052198	True
A1BG_1	A1BG	0/3218.5	0/1.0176	1609.3	0.5088	-10.06	5.1794e+06	7.6163e+05	3.9218	4.3941e-05	0.99996	8.7881e-05	0.00038369	False
TMED9_3	TMED9	2458.5/759.87	0/0	1609.2	0	-10.653	1.4426e+06	7.6159e+05	3.9218	4.3946e-05	0.99996	8.7891e-05	0.00038371	False
TRIM46_1	TRIM46	691.39/2526.3	0/0	1608.8	0	-10.653	1.6834e+06	7.6142e+05	3.9217	4.3966e-05	0.99996	8.7932e-05	0.00038386	False
VAV1_2	VAV1	0/1506.8	3216.8/2842.1	753.41	3029.4	2.0061	1.1352e+06	3.3688e+05	3.9214	0.99995	4.8745e-05	9.749e-05	0.00042	True
NDRG3_1	NDRG3	436.09/2777.9	0/0	1607	0	-10.651	2.742e+06	7.6049e+05	3.9211	4.4075e-05	0.99996	8.815e-05	0.00038474	False
MAG_2	MAG	1775.3/1438.7	0/0	1607	0	-10.651	56642	7.6047e+05	3.9211	4.4077e-05	0.99996	8.8153e-05	0.00038474	False
EPB42_2	EPB42	0/1087.1	3192.6/1713.6	543.55	2453.1	2.1721	5.9088e+05	2.3717e+05	3.9211	0.99995	5.0795e-05	0.00010159	0.00043534	True
ITPK1_2	ITPK1	729.09/2482	0/0	1605.6	0	-10.65	1.5364e+06	7.5975e+05	3.9206	4.4161e-05	0.99996	8.8322e-05	0.00038545	False
PHLDB3_3	PHLDB3	786.33/0	1253.5/2741.4	393.16	1997.5	2.342	3.0916e+05	1.6744e+05	3.9206	0.99995	5.3104e-05	0.00010621	0.00045281	True
SMG5_2	SMG5	2501.2/709.64	0/0	1605.4	0	-10.65	1.6048e+06	7.5968e+05	3.9206	4.417e-05	0.99996	8.834e-05	0.0003855	False
ARL5A_1	ARL5A	243.94/0	1954.4/0	121.97	977.22	2.9919	29753	47587	3.9206	0.99994	6.2042e-05	0.00012408	0.00051561	True
LAMTOR4_2	LAMTOR4	925.33/2284.6	0/0	1605	0	-10.649	9.2378e+05	7.5945e+05	3.9204	4.4197e-05	0.99996	8.8393e-05	0.0003857	False
GJA1_3	GJA1	1555.8/1651	0/0	1603.4	0	-10.648	4529.4	7.5868e+05	3.9199	4.4288e-05	0.99996	8.8575e-05	0.00038644	False
GBP3_2	GBP3	28.619/3177.7	0/0	1603.2	0	-10.648	4.9584e+06	7.5854e+05	3.9198	4.4303e-05	0.99996	8.8607e-05	0.00038655	False
LOC107987004_3	LOC107987004	1729.8/1365.6	8277/1517.2	1547.7	4897.1	1.6612	66340	7.3037e+05	3.9192	0.99995	4.6037e-05	9.2074e-05	0.00039954	True
SPG11_1	SPG11	0/3201.6	0/0	1600.8	0	-10.645	5.1251e+06	7.5733e+05	3.9191	4.4446e-05	0.99996	8.8892e-05	0.00038773	False
EIF2B3_1	EIF2B3	70.411/3131	0/0	1600.7	0	-10.645	4.6835e+06	7.5728e+05	3.919	4.4452e-05	0.99996	8.8904e-05	0.00038776	False
WDR70_1	WDR70	2019.2/1181.6	0/0	1600.4	0	-10.645	3.508e+05	7.5712e+05	3.9189	4.4471e-05	0.99996	8.8942e-05	0.00038789	False
MSANTD3_1	MSANTD3	2492.1/706.66	0/0	1599.4	0	-10.644	1.5939e+06	7.5661e+05	3.9186	4.4532e-05	0.99996	8.9064e-05	0.00038837	False
TRAF3IP2_2	TRAF3IP2	27.71/3170.8	0/0	1599.2	0	-10.644	4.9394e+06	7.5654e+05	3.9186	4.454e-05	0.99996	8.908e-05	0.00038841	False
COPS7B_3	COPS7B	0/683.29	1266.7/2390.3	341.64	1828.5	2.4167	2.3344e+05	1.4398e+05	3.9186	0.99995	5.4582e-05	0.00010916	0.00046388	True
MMP7_1	MMP7	3221.6/794.18	863.51/10856	2007.9	5859.6	1.5446	2.9462e+06	9.6619e+05	3.9185	0.99995	4.5482e-05	9.0963e-05	0.00039551	True
MEAF6_3	MEAF6	753.17/2444.2	0/0	1598.7	0	-10.644	1.4298e+06	7.5626e+05	3.9184	4.4573e-05	0.99996	8.9146e-05	0.00038867	False
KATNBL1_3	KATNBL1	0/527.13	1763.3/1350.4	263.57	1556.8	2.5578	1.3894e+05	1.0894e+05	3.9182	0.99994	5.6618e-05	0.00011324	0.00047841	True
SORCS1_2	SORCS1	90.398/1543.1	2122.5/4260.7	816.76	3191.6	1.965	1.0552e+06	3.6742e+05	3.9179	0.99995	4.9015e-05	9.8031e-05	0.00042193	True
RNF31_3	RNF31	680.03/2514.3	0/0	1597.2	0	-10.642	1.6823e+06	7.555e+05	3.9179	4.4664e-05	0.99996	8.9329e-05	0.00038929	False
GPATCH1_3	GPATCH1	459.71/2734.6	0/0	1597.2	0	-10.642	2.5876e+06	7.5549e+05	3.9179	4.4665e-05	0.99996	8.933e-05	0.00038929	False
RPS19_1	RPS19	1105.2/2088.2	0/0	1596.7	0	-10.642	4.8308e+05	7.5524e+05	3.9177	4.4694e-05	0.99996	8.9389e-05	0.00038952	False
ONE_NON-GENE_SITE_160	ONE_NON-GENE_SITE	1440.5/10.443	5906.2/1.0176	725.45	2953.6	2.024	1.0225e+06	3.2346e+05	3.9177	0.99995	4.9724e-05	9.9448e-05	0.00042737	True
RSPH4A_1	RSPH4A	1087/2106.1	0/0	1596.6	0	-10.642	5.1918e+05	7.5517e+05	3.9177	4.4703e-05	0.99996	8.9405e-05	0.00038956	False
PDCD2_1	PDCD2	79.95/3113.1	0/0	1596.5	0	-10.642	4.5999e+06	7.5516e+05	3.9177	4.4705e-05	0.99996	8.9409e-05	0.00038956	False
BMERB1_1	BMERB1	831.75/510.23	0/5615.1	670.99	2807.5	2.0633	51690	2.9743e+05	3.9176	0.99995	5.0206e-05	0.00010041	0.00043091	True
SH3BP2_2	SH3BP2	202.15/2990.2	0/0	1596.2	0	-10.641	3.8868e+06	7.5499e+05	3.9176	4.4724e-05	0.99996	8.9448e-05	0.00038967	False
LPIN3_3	LPIN3	1326.4/1236.3	4298.9/4313.6	1281.4	4306.2	1.748	4064.9	5.9619e+05	3.9176	0.99995	4.7005e-05	9.401e-05	0.00040695	True
ALCAM_1	ALCAM	2916.4/276	0/0	1596.2	0	-10.641	3.4858e+06	7.5499e+05	3.9176	4.4725e-05	0.99996	8.945e-05	0.00038967	False
NUGGC_2	NUGGC	1134.7/176.04	3191.5/2338.4	655.4	2765	2.0751	4.5956e+05	2.9001e+05	3.9173	0.99995	5.0409e-05	0.00010082	0.00043244	True
SCOC_3	SCOC	2564.3/626.1	0/0	1595.2	0	-10.64	1.8783e+06	7.5449e+05	3.9172	4.4784e-05	0.99996	8.9568e-05	0.00039008	False
PAPPA2_2	PAPPA2	1376/1814.1	0/1.0176	1595	0.5088	-10.047	96001	7.5441e+05	3.9172	4.4794e-05	0.99996	8.9587e-05	0.00039013	False
ADIPOR2_1	ADIPOR2	711.37/336.67	4653.7/135.34	524.02	2394.5	2.1899	70202	2.2803e+05	3.9171	0.99995	5.1868e-05	0.00010374	0.00044345	True
PUS7_3	PUS7	3071.3/116.37	0/0	1593.8	0	-10.639	4.3657e+06	7.5378e+05	3.9168	4.4869e-05	0.99996	8.9737e-05	0.00039075	False
TRIM37_3	TRIM37	1152/2033.4	0/0	1592.7	0	-10.638	3.8847e+05	7.5323e+05	3.9164	4.4935e-05	0.99996	8.987e-05	0.00039127	False
ITSN2_1	ITSN2	1317.8/532.11	6899.3/26.458	924.96	3462.9	1.9034	3.0867e+05	4.1999e+05	3.9162	0.99995	4.8724e-05	9.7448e-05	0.00041988	True
UBE2Q2_2	UBE2Q2	1788.9/1393.9	0/0	1591.4	0	-10.637	77997	7.5256e+05	3.916	4.5016e-05	0.99995	9.0031e-05	0.00039192	False
ICOSLG_3	ICOSLG	2523.9/658.92	0/0	1591.4	0	-10.637	1.739e+06	7.5256e+05	3.916	4.5016e-05	0.99995	9.0032e-05	0.00039192	False
NDUFA7_2	NDUFA7	2802.8/379.44	0/0	1591.1	0	-10.637	2.9363e+06	7.5241e+05	3.9159	4.5033e-05	0.99995	9.0066e-05	0.00039203	False
NOC3L_2	NOC3L	1818.9/1361.1	0/0	1590	0	-10.636	1.0477e+05	7.5184e+05	3.9155	4.5102e-05	0.99995	9.0205e-05	0.00039256	False
IL12RB2_2	IL12RB2	2430.3/749.43	0/0	1589.9	0	-10.636	1.4127e+06	7.5178e+05	3.9155	4.511e-05	0.99995	9.0219e-05	0.00039259	False
DRAXIN_3	DRAXIN	990.29/2188.6	0/0	1589.4	0	-10.635	7.1798e+05	7.5156e+05	3.9154	4.5135e-05	0.99995	9.0271e-05	0.00039278	False
MYL12A_3	MYL12A	2533.4/644	0/0	1588.7	0	-10.635	1.785e+06	7.5119e+05	3.9151	4.5181e-05	0.99995	9.0361e-05	0.00039309	False
PREX2_2	PREX2	1906.5/1269.6	0/0	1588.1	0	-10.634	2.0285e+05	7.5086e+05	3.9149	4.522e-05	0.99995	9.044e-05	0.0003934	False
ASGR1_2	ASGR1	1246.5/0	4965.8/384.65	623.25	2675.2	2.1	7.7688e+05	2.7475e+05	3.9147	0.99995	5.1264e-05	0.00010253	0.00043888	True
DOK4_3	DOK4	0/1575.9	5037.2/1193.6	787.97	3115.4	1.9818	1.2418e+06	3.5352e+05	3.9145	0.99995	4.9921e-05	9.9841e-05	0.00042878	True
TMEM61_2	TMEM61	1763.4/659.91	4897.6/3391.6	1211.7	4144.6	1.7734	6.0889e+05	5.6141e+05	3.9144	0.99995	4.7845e-05	9.5691e-05	0.00041313	True
CPEB2_1	CPEB2	3172.6/0	0/0	1586.3	0	-10.632	5.0326e+06	7.4996e+05	3.9143	4.533e-05	0.99995	9.0659e-05	0.00039433	False
BSND_2	BSND	0/1268.6	3755.1/1655.6	634.3	2705.4	2.0908	8.0468e+05	2.7999e+05	3.914	0.99995	5.1309e-05	0.00010262	0.00043913	True
OR4N5_1	OR4N5	264.83/2904.2	0/0	1584.5	0	-10.631	3.4832e+06	7.4906e+05	3.9137	4.5438e-05	0.99995	9.0876e-05	0.00039521	False
C16orf74_2	C16orf74	1382.3/1785.8	0/0	1584.1	0	-10.63	81396	7.4882e+05	3.9136	4.5467e-05	0.99995	9.0934e-05	0.00039541	False
NXT1_1	NXT1	1609.9/1670.4	1.0986/0	1640.2	0.54931	-10.049	1831.1	7.7737e+05	3.9134	4.5507e-05	0.99995	9.1014e-05	0.0003957	False
CES4A_1	CES4A	1416.4/1750	0/0	1583.2	0	-10.63	55644	7.4838e+05	3.9133	4.5521e-05	0.99995	9.1041e-05	0.00039579	False
C19orf81_3	C19orf81	636.88/2529.3	0/0	1583.1	0	-10.629	1.7905e+06	7.4832e+05	3.9133	4.5528e-05	0.99995	9.1057e-05	0.0003958	False
NRP2_1	NRP2	2995/0.4973	6907/2660	1497.7	4783.5	1.6746	4.4834e+06	7.0505e+05	3.9132	0.99995	4.7307e-05	9.4613e-05	0.00040911	True
LRRC61_2	LRRC61	2905/87.524	7179.5/2381.2	1496.3	4780.3	1.6751	3.9691e+06	7.0431e+05	3.9132	0.99995	4.7311e-05	9.4621e-05	0.00040911	True
ARMC5_2	ARMC5	2841/322.75	0/0	1581.9	0	-10.628	3.1707e+06	7.477e+05	3.9129	4.5604e-05	0.99995	9.1207e-05	0.00039639	False
SLCO4C1_2	SLCO4C1	1818.9/1344.7	0/0	1581.8	0	-10.628	1.1242e+05	7.4767e+05	3.9128	4.5608e-05	0.99995	9.1216e-05	0.0003964	False
SLC34A3_3	SLC34A3	1296.5/1866.4	0/0	1581.4	0	-10.628	1.6239e+05	7.4748e+05	3.9127	4.5631e-05	0.99995	9.1262e-05	0.00039657	False
DNAJB3_2	DNAJB3	1935.6/1226.8	0/0	1581.2	0	-10.628	2.5118e+05	7.4738e+05	3.9127	4.5643e-05	0.99995	9.1285e-05	0.00039664	False
SLC39A12_3	SLC39A12	389.3/2328.8	6397.3/2557.2	1359.1	4477.2	1.7192	1.8809e+06	6.3514e+05	3.9126	0.99995	4.7761e-05	9.5522e-05	0.00041249	True
MUC5AC_2	MUC5AC	1347.3/1814.1	0/0	1580.7	0	-10.627	1.0895e+05	7.4714e+05	3.9125	4.5672e-05	0.99995	9.1345e-05	0.00039687	False
IPO7_3	IPO7	0/3161.3	0/0	1580.7	0	-10.627	4.997e+06	7.471e+05	3.9125	4.5678e-05	0.99995	9.1355e-05	0.00039689	False
PER3_3	PER3	793.6/0	1808.3/2203.1	396.8	2005.7	2.3347	3.149e+05	1.6911e+05	3.9125	0.99995	5.4855e-05	0.00010971	0.00046568	True
SULT1C3_3	SULT1C3	3057.2/4441.4	11457/6799.6	3749.3	9128.5	1.2835	9.5797e+05	1.8905e+06	3.9123	0.99995	4.5855e-05	9.171e-05	0.00039819	True
SMARCD1_1	SMARCD1	2315.8/843.91	0/0	1579.9	0	-10.627	1.0833e+06	7.467e+05	3.9122	4.5727e-05	0.99995	9.1453e-05	0.00039728	False
WDR88_1	WDR88	1535/1624.2	0/0	1579.6	0	-10.626	3980.1	7.4654e+05	3.9121	4.5746e-05	0.99995	9.1491e-05	0.00039742	False
CCT4_1	CCT4	1212/1946.9	0/0	1579.4	0	-10.626	2.7007e+05	7.4648e+05	3.9121	4.5753e-05	0.99995	9.1506e-05	0.00039744	False
SMC6_3	SMC6	0/3158.8	0/1.0176	1579.4	0.5088	-10.033	4.9891e+06	7.4647e+05	3.9121	4.5755e-05	0.99995	9.151e-05	0.00039744	False
MRPL55_3	MRPL55	703.65/2454.7	0/0	1579.2	0	-10.626	1.533e+06	7.4633e+05	3.912	4.5771e-05	0.99995	9.1542e-05	0.00039752	False
INF2_3	INF2	1609.9/604.71	2468.6/5331.2	1107.3	3899.9	1.8154	5.0521e+05	5.096e+05	3.9119	0.99995	4.8729e-05	9.7457e-05	0.00041989	True
BTC_1	BTC	2473.5/683.78	0/0	1578.6	0	-10.625	1.6015e+06	7.4606e+05	3.9118	4.5804e-05	0.99995	9.1609e-05	0.00039778	False
COL13A1_1	COL13A1	792.69/1613.2	4602.1/3643	1203	4122.6	1.7761	3.3665e+05	5.5707e+05	3.9117	0.99995	4.8412e-05	9.6823e-05	0.00041756	True
FBXO5_2	FBXO5	658.68/176.04	1110.7/3029.4	417.36	2070	2.3075	1.1647e+05	1.7855e+05	3.9112	0.99995	5.4762e-05	0.00010952	0.00046503	True
BTBD19_3	BTBD19	536.94/1248.2	6173.1/585.12	892.58	3379.1	1.9194	2.5296e+05	4.042e+05	3.9111	0.99995	4.9945e-05	9.989e-05	0.00042896	True
ZFYVE1_2	ZFYVE1	2003.8/1148.8	0/0	1576.3	0	-10.623	3.6551e+05	7.4486e+05	3.911	4.5952e-05	0.99995	9.1904e-05	0.00039898	False
EXOSC8_3	EXOSC8	2596.1/555.98	0/0	1576	0	-10.623	2.0811e+06	7.4475e+05	3.911	4.5965e-05	0.99995	9.1931e-05	0.00039906	False
SH2B1_1	SH2B1	1264.2/1886.2	0/0	1575.2	0	-10.622	1.9346e+05	7.4434e+05	3.9107	4.6016e-05	0.99995	9.2033e-05	0.00039945	False
FAM171A2_1	FAM171A2	1825.7/1324.3	0/0	1575	0	-10.622	1.2569e+05	7.4422e+05	3.9106	4.6031e-05	0.99995	9.2063e-05	0.00039952	False
WARS2_3	WARS2	1574.5/1573.9	0/0	1574.2	0	-10.621	0.13923	7.4382e+05	3.9104	4.608e-05	0.99995	9.2161e-05	0.00039982	False
PTRH2_3	PTRH2	0/3148.4	0/0	1574.2	0	-10.621	4.9562e+06	7.4381e+05	3.9103	4.6081e-05	0.99995	9.2163e-05	0.00039982	False
S100P_2	S100P	1822.5/1325.8	0/0	1574.1	0	-10.621	1.2336e+05	7.4379e+05	3.9103	4.6084e-05	0.99995	9.2168e-05	0.00039982	False
ISL1_2	ISL1	3147.6/0	0/0	1573.8	0	-10.621	4.9536e+06	7.4361e+05	3.9102	4.6107e-05	0.99995	9.2213e-05	0.00039996	False
GUCY1A2_3	GUCY1A2	2241.8/904.09	0/0	1572.9	0	-10.62	8.9472e+05	7.4317e+05	3.9099	4.616e-05	0.99995	9.2321e-05	0.0004004	False
RAB3GAP2_2	RAB3GAP2	1710.8/383.91	7512.3/0	1047.3	3756.2	1.8416	8.8025e+05	4.8e+05	3.9099	0.99995	4.9395e-05	9.8789e-05	0.00042485	True
SIGLEC10_1	SIGLEC10	1576.3/1566.5	0/0	1571.4	0	-10.619	48.061	7.4239e+05	3.9094	4.6258e-05	0.99995	9.2516e-05	0.00040119	False
LOC112268080_2	LOC112268080	0/2960.4	7108.1/2376.1	1480.2	4742.1	1.6791	4.382e+06	6.9619e+05	3.9093	0.99995	4.8103e-05	9.6207e-05	0.0004152	True
FOXH1_2	FOXH1	1693/1449.1	0/0	1571.1	0	-10.618	29746	7.4223e+05	3.9093	4.6277e-05	0.99995	9.2555e-05	0.00040132	False
KLRB1_2	KLRB1	2101.4/1036.9	0/0	1569.1	0	-10.617	5.6664e+05	7.4125e+05	3.9087	4.64e-05	0.99995	9.28e-05	0.0004023	False
SSTR5_2	SSTR5	1635.8/2003.6	7857.3/3070.1	1819.7	5463.7	1.5856	67643	8.692e+05	3.9086	0.99995	4.7636e-05	9.5271e-05	0.00041156	True
CNKSR1_2	CNKSR1	350.69/2786.9	0/0	1568.8	0	-10.616	2.9674e+06	7.4106e+05	3.9086	4.6423e-05	0.99995	9.2846e-05	0.00040247	False
NEMP2_3	NEMP2	85.856/3051.4	0/0	1568.6	0	-10.616	4.3973e+06	7.4099e+05	3.9085	4.6432e-05	0.99995	9.2864e-05	0.00040252	False
STEAP3_2	STEAP3	0/1080.1	2533.4/2340.5	540.06	2436.9	2.1718	5.8334e+05	2.3554e+05	3.9085	0.99995	5.3556e-05	0.00010711	0.00045627	True
RXYLT1_3	RXYLT1	1969.2/0.4973	2146.7/5062.5	984.86	3604.6	1.8708	1.9379e+06	4.4929e+05	3.9084	0.99995	5.0002e-05	0.0001	0.00042939	True
PPP1R1C_2	PPP1R1C	643.24/0	3514.5/0	321.62	1757.2	2.4462	2.0688e+05	1.3493e+05	3.9083	0.99994	5.7418e-05	0.00011484	0.00048375	True
ZNF131_3	ZNF131	745.9/0	3854/1.0176	372.95	1927.5	2.3666	2.7818e+05	1.5821e+05	3.9083	0.99994	5.628e-05	0.00011256	0.00047604	True
MAGOH_1	MAGOH	966.22/2169.2	0/0	1567.7	0	-10.615	7.236e+05	7.4052e+05	3.9082	4.649e-05	0.99995	9.298e-05	0.000403	False
KHNYN_2	KHNYN	2193.6/1424.3	6684/4197.6	1808.9	5440.8	1.5881	2.9597e+05	8.6368e+05	3.908	0.99995	4.777e-05	9.554e-05	0.00041254	True
USP36_1	USP36	1161.1/1972.8	0/0	1566.9	0	-10.615	3.2941e+05	7.4013e+05	3.908	4.654e-05	0.99995	9.3079e-05	0.00040335	False
RNASEK_2	RNASEK	12.265/3121.5	0/0	1566.9	0	-10.615	4.8338e+06	7.4011e+05	3.9079	4.6542e-05	0.99995	9.3084e-05	0.00040335	False
USP3_2	USP3	3131.2/0	0/0	1565.6	0	-10.613	4.9023e+06	7.3946e+05	3.9075	4.6624e-05	0.99995	9.3247e-05	0.00040403	False
RPA4_1	RPA4	2168.6/546.03	8937.3/1.0176	1357.3	4469.1	1.7185	1.3164e+06	6.3427e+05	3.9073	0.99995	4.8827e-05	9.7655e-05	0.00042065	True
PCP4L1_3	PCP4L1	0/673.84	1426/2190.9	336.92	1808.4	2.4208	2.2703e+05	1.4184e+05	3.9072	0.99994	5.7312e-05	0.00011462	0.00048306	True
RPS16_1	RPS16	1297.4/1832	0/0	1564.7	0	-10.613	1.4294e+05	7.39e+05	3.9072	4.6681e-05	0.99995	9.3363e-05	0.0004045	False
FAM136A_3	FAM136A	0/635.55	2816.9/670.6	317.77	1743.7	2.4524	2.0196e+05	1.332e+05	3.9072	0.99994	5.7786e-05	0.00011557	0.00048615	True
AZI2_3	AZI2	900.35/1146.8	2587.2/4807.1	1023.6	3697.2	1.8518	30361	4.6829e+05	3.907	0.99995	5.0103e-05	0.00010021	0.00043016	True
CCDC71L_2	CCDC71L	371.13/1008.5	4296.7/1408.4	689.83	2852.5	2.0464	2.0313e+05	3.0642e+05	3.907	0.99995	5.2293e-05	0.00010459	0.00044675	True
KRBA1_3	KRBA1	2071.9/1055.8	0/0	1563.8	0	-10.612	5.1626e+05	7.3855e+05	3.9069	4.6738e-05	0.99995	9.3475e-05	0.00040496	False
BCL2L2-PABPN1_1	BCL2L2-PABPN1	2782.8/344.13	0/0	1563.5	0	-10.611	2.9736e+06	7.3837e+05	3.9068	4.676e-05	0.99995	9.3521e-05	0.00040513	False
LOC107984817_1	LOC107984817	2362.6/762.85	0/0	1562.7	0	-10.611	1.2796e+06	7.38e+05	3.9066	4.6807e-05	0.99995	9.3614e-05	0.00040547	False
PCDHA10_2	PCDHA10	880.81/2243.3	0/0	1562.1	0	-10.61	9.2819e+05	7.3765e+05	3.9064	4.685e-05	0.99995	9.3701e-05	0.00040582	False
KRTAP10-4_3	KRTAP10-4	0/3123.5	0/1.0176	1561.8	0.5088	-10.016	4.8782e+06	7.375e+05	3.9063	4.687e-05	0.99995	9.3739e-05	0.00040595	False
IMPAD1_1	IMPAD1	1711.7/1410.8	0/0	1561.2	0	-10.609	45249	7.3724e+05	3.9061	4.6903e-05	0.99995	9.3805e-05	0.00040621	False
RIOK1_1	RIOK1	44.972/77.578	1299.7/0	61.275	649.83	3.3856	531.59	22706	3.9058	0.99993	7.1365e-05	0.00014273	0.00058203	True
PLCB2_1	PLCB2	1309.2/1811.7	0/0	1560.4	0	-10.609	1.2624e+05	7.3682e+05	3.9058	4.6956e-05	0.99995	9.3911e-05	0.00040661	False
RB1CC1_3	RB1CC1	0.45426/3120	0/0	1560.2	0	-10.608	4.8659e+06	7.3673e+05	3.9058	4.6967e-05	0.99995	9.3933e-05	0.00040667	False
PTCD2_3	PTCD2	2986.8/132.78	0/0	1559.8	0	-10.608	4.0726e+06	7.3649e+05	3.9056	4.6997e-05	0.99995	9.3994e-05	0.00040691	False
CBLN2_2	CBLN2	924.88/2193.6	0/0	1559.2	0	-10.608	8.048e+05	7.3621e+05	3.9054	4.7032e-05	0.99995	9.4064e-05	0.00040715	False
NIPA1_1	NIPA1	2671.5/173.06	8235.2/988.09	1422.3	4611.7	1.6964	3.1211e+06	6.6695e+05	3.9053	0.99995	4.9047e-05	9.8094e-05	0.00042214	True
RBM3_1	RBM3	75.408/738.49	942.61/3127.1	406.95	2034.8	2.3192	2.1984e+05	1.7376e+05	3.9053	0.99994	5.6323e-05	0.00011265	0.0004763	True
OPRD1_2	OPRD1	1494.5/1621.2	0/0	1557.9	0	-10.606	8022.1	7.3552e+05	3.905	4.712e-05	0.99995	9.4241e-05	0.00040787	False
CRYGA_2	CRYGA	0/476.91	0/2919.5	238.45	1459.7	2.6089	1.1372e+05	97823	3.9048	0.99994	6.0678e-05	0.00012136	0.0005066	True
MSI1_2	MSI1	2870.9/243.68	0/0	1557.3	0	-10.606	3.4513e+06	7.3524e+05	3.9048	4.7156e-05	0.99995	9.4312e-05	0.0004081	False
WFIKKN2_1	WFIKKN2	17.716/839.44	4204.4/0	428.58	2102.2	2.2916	3.3761e+05	1.8371e+05	3.9048	0.99994	5.6051e-05	0.0001121	0.00047438	True
HCLS1_2	HCLS1	1388.7/1725.1	0/0	1556.9	0	-10.605	56597	7.3503e+05	3.9046	4.7182e-05	0.99995	9.4364e-05	0.0004083	False
TFEB_2	TFEB	970.76/2142.9	0/0	1556.8	0	-10.605	6.869e+05	7.3499e+05	3.9046	4.7188e-05	0.99995	9.4376e-05	0.00040832	False
CSF3_2	CSF3	0/3113.1	0/0	1556.5	0	-10.605	4.8456e+06	7.3485e+05	3.9045	4.7205e-05	0.99995	9.4411e-05	0.00040844	False
GLYATL1B_3	GLYATL1B	0/3112.1	0/0	1556	0	-10.605	4.8425e+06	7.346e+05	3.9044	4.7237e-05	0.99995	9.4475e-05	0.00040869	False
FAM217A_3	FAM217A	0/3111.6	0/0	1555.8	0	-10.604	4.841e+06	7.3447e+05	3.9043	4.7254e-05	0.99995	9.4507e-05	0.0004088	False
ALKAL2_2	ALKAL2	1829.8/1281.5	0/0	1555.7	0	-10.604	1.5028e+05	7.344e+05	3.9042	4.7263e-05	0.99995	9.4525e-05	0.00040885	False
SDC1_1	SDC1	535.58/2575.5	0/1.0176	1555.5	0.5088	-10.011	2.0806e+06	7.3434e+05	3.9042	4.727e-05	0.99995	9.454e-05	0.00040888	False
LOC107987243_2	LOC107987243	2651.1/459.5	0/0	1555.3	0	-10.604	2.4015e+06	7.3422e+05	3.9041	4.7286e-05	0.99995	9.4572e-05	0.00040899	False
SLC9C1_2	SLC9C1	804.5/2306	0/0	1555.2	0	-10.604	1.1272e+06	7.3419e+05	3.9041	4.729e-05	0.99995	9.458e-05	0.00040899	False
THRA_3	THRA	674.58/1025.4	4557.1/1978.2	850	3267.6	1.9415	61547	3.8352e+05	3.9039	0.99995	5.1722e-05	0.00010344	0.00044235	True
SNRNP40_1	SNRNP40	1857/1251.7	0/0	1554.4	0	-10.603	1.8321e+05	7.3374e+05	3.9038	4.7346e-05	0.99995	9.4693e-05	0.00040939	False
SPRR2D_1	SPRR2D	1053.9/2053.8	0/0	1553.9	0	-10.603	4.9995e+05	7.3349e+05	3.9036	4.7379e-05	0.99995	9.4757e-05	0.00040964	False
RRP7A_1	RRP7A	765.89/2341.3	0/0	1553.6	0	-10.602	1.2409e+06	7.3335e+05	3.9035	4.7397e-05	0.99995	9.4794e-05	0.00040977	False
ZNF487_2	ZNF487	2163.2/943.37	0/0	1553.3	0	-10.602	7.4399e+05	7.332e+05	3.9034	4.7416e-05	0.99995	9.4832e-05	0.0004099	False
RAD50_3	RAD50	1660.8/1445.1	0/0	1553	0	-10.602	23250	7.3304e+05	3.9033	4.7437e-05	0.99995	9.4874e-05	0.00041005	False
CADPS_3	CADPS	0/1516.8	2663/3400.8	758.38	3031.9	1.9978	1.1503e+06	3.3927e+05	3.9033	0.99995	5.2506e-05	0.00010501	0.00044837	True
SLC2A3_1	SLC2A3	904.44/0	4348.3/0	452.22	2174.2	2.2628	4.09e+05	1.9462e+05	3.9032	0.99994	5.601e-05	0.00011202	0.00047416	True
PRH1_2	PRH1	774.97/2327.4	0/0	1551.2	0	-10.6	1.2049e+06	7.3212e+05	3.9027	4.7554e-05	0.99995	9.5108e-05	0.00041104	False
ST7L_3	ST7L	1361.4/1740.5	0/0	1551	0	-10.6	71864	7.3203e+05	3.9027	4.7566e-05	0.99995	9.5132e-05	0.00041109	False
NPIPB12_2	NPIPB12	5108.2/2879.8	16403/2687.5	3994	9545.5	1.2568	2.4827e+06	2.0235e+06	3.9026	0.99995	4.7694e-05	9.5389e-05	0.00041201	True
TMEM9B_3	TMEM9B	1525.4/222.29	2052.2/4601.6	873.85	3326.9	1.9275	8.4906e+05	3.951e+05	3.9026	0.99995	5.1846e-05	0.00010369	0.00044331	True
FEZ2_2	FEZ2	2496.2/605.21	0/0	1550.7	0	-10.6	1.7879e+06	7.3188e+05	3.9026	4.7585e-05	0.99995	9.517e-05	0.00041121	False
DYRK4_1	DYRK4	2575.7/524.15	0/0	1549.9	0	-10.599	2.1044e+06	7.3149e+05	3.9023	4.7636e-05	0.99995	9.5272e-05	0.00041156	False
AGXT_3	AGXT	2075.5/1473.5	6288.5/4438.8	1774.5	5363.6	1.5952	1.8122e+05	8.4602e+05	3.9021	0.99995	4.8998e-05	9.7995e-05	0.00042183	True
ERMN_1	ERMN	2394.9/445.58	9208.6/0	1420.2	4604.3	1.6962	1.8999e+06	6.6591e+05	3.9019	0.99995	4.9754e-05	9.9508e-05	0.0004276	True
C8orf34_1	C8orf34	3096.7/0	0/0	1548.4	0	-10.597	4.7948e+06	7.307e+05	3.9018	4.7737e-05	0.99995	9.5475e-05	0.00041232	False
C11orf49_1	C11orf49	18.17/3077.3	0/0	1547.7	0	-10.597	4.6791e+06	7.3038e+05	3.9016	4.7779e-05	0.99995	9.5558e-05	0.00041258	False
ME3_2	ME3	99.938/0	354.85/798.81	49.969	576.83	3.503	4993.8	18236	3.9015	0.99993	7.4183e-05	0.00014837	0.00060101	True
DHRS7B_1	DHRS7B	2614.7/476.41	0/0	1545.6	0	-10.595	2.2862e+06	7.2929e+05	3.9009	4.792e-05	0.99995	9.584e-05	0.00041374	False
MRTO4_3	MRTO4	0/196.43	424.07/1287.3	98.216	855.66	3.1101	19293	37704	3.9009	0.99993	6.9105e-05	0.00013821	0.00056547	True
PFKM_2	PFKM	245.76/0	1954.4/0	122.88	977.22	2.9812	30198	47968	3.9008	0.99993	6.7268e-05	0.00013454	0.00055248	True
PIGV_1	PIGV	0/16090	0/672.63	8045	336.32	-4.5761	1.2944e+08	4.2953e+06	3.9007	4.7963e-05	0.99995	9.5925e-05	0.00041408	False
SLC52A1_1	SLC52A1	1485.9/658.42	1557.8/6059.8	1072.2	3808.8	1.8279	3.4235e+05	4.9224e+05	3.9006	0.99995	5.1212e-05	0.00010242	0.00043852	True
MVB12B_2	MVB12B	4910.1/2632.7	14742/3560.6	3771.4	9151.5	1.2787	2.5933e+06	1.9025e+06	3.9005	0.99995	4.8141e-05	9.6283e-05	0.0004155	True
TSPAN5_1	TSPAN5	0/522.16	3083.8/0	261.08	1541.9	2.5576	1.3633e+05	1.0783e+05	3.9004	0.99994	6.1028e-05	0.00012206	0.0005088	True
TRPS1_2	TRPS1	1203.3/1883.8	0/0	1543.6	0	-10.593	2.3149e+05	7.2826e+05	3.9002	4.8053e-05	0.99995	9.6106e-05	0.00041481	False
DERA_1	DERA	1429.6/1657.5	0/0	1543.5	0	-10.593	25976	7.2825e+05	3.9002	4.8054e-05	0.99995	9.6109e-05	0.00041481	False
ZNF264_2	ZNF264	462.44/54.703	3065.1/0	258.57	1532.6	2.5627	83124	1.0672e+05	3.8998	0.99994	6.1259e-05	0.00012252	0.00051026	True
UBASH3B_2	UBASH3B	967.58/2116.5	0/0	1542	0	-10.592	6.6001e+05	7.2749e+05	3.8997	4.8153e-05	0.99995	9.6306e-05	0.00041557	False
HNF1B_2	HNF1B	1749.8/1333.3	0/0	1541.5	0	-10.591	86763	7.2724e+05	3.8995	4.8186e-05	0.99995	9.6372e-05	0.00041583	False
FBXW2_1	FBXW2	1641.2/1438.7	0/0	1540	0	-10.59	20517	7.2644e+05	3.899	4.829e-05	0.99995	9.658e-05	0.00041666	False
DCAF12_3	DCAF12	785.87/2293	0/1.0176	1539.5	0.5088	-9.9957	1.1358e+06	7.2618e+05	3.8989	4.8324e-05	0.99995	9.6648e-05	0.00041692	False
TRAT1_3	TRAT1	2705.1/2419.4	9359.1/4502.9	2562.2	6931	1.4353	40835	1.2557e+06	3.8987	0.99995	4.8893e-05	9.7786e-05	0.00042112	True
SORCS3_3	SORCS3	1320.1/1757.4	0/0	1538.8	0	-10.588	95643	7.2584e+05	3.8986	4.837e-05	0.99995	9.6739e-05	0.00041729	False
POLR2C_2	POLR2C	3077.2/0	0/0	1538.6	0	-10.588	4.7345e+06	7.2574e+05	3.8986	4.8382e-05	0.99995	9.6763e-05	0.00041736	False
DRGX_2	DRGX	1584/1492.4	0/0	1538.2	0	-10.588	4197.5	7.2555e+05	3.8984	4.8407e-05	0.99995	9.6815e-05	0.00041755	False
COPS7A_2	COPS7A	1933.8/1142.3	0/0	1538	0	-10.588	3.1324e+05	7.2547e+05	3.8984	4.8418e-05	0.99995	9.6835e-05	0.00041758	False
CATSPERZ_3	CATSPERZ	807.22/0.99459	0/4046	404.11	2023	2.3208	3.25e+05	1.7246e+05	3.8983	0.99994	5.8035e-05	0.00011607	0.00048803	True
HNRNPA0_3	HNRNPA0	1569.9/1503.8	0/0	1536.9	0	-10.587	2184.9	7.2488e+05	3.898	4.8495e-05	0.99995	9.6991e-05	0.00041819	False
PON2_3	PON2	3072.2/0	0/0	1536.1	0	-10.586	4.7191e+06	7.2448e+05	3.8977	4.8548e-05	0.99995	9.7096e-05	0.0004186	False
SLC4A4_3	SLC4A4	1735.3/1336.7	0/0	1536	0	-10.586	79420	7.2444e+05	3.8977	4.8553e-05	0.99995	9.7107e-05	0.0004186	False
TCF7L1_3	TCF7L1	0/876.24	4257.1/0	438.12	2128.6	2.2779	3.839e+05	1.8811e+05	3.8976	0.99994	5.7561e-05	0.00011512	0.00048467	True
EDEM3_2	EDEM3	0/3071.3	0/0	1535.7	0	-10.586	4.7165e+06	7.2426e+05	3.8976	4.8577e-05	0.99995	9.7154e-05	0.00041877	False
DPM2_2	DPM2	1153.8/1915.6	0/0	1534.7	0	-10.585	2.9014e+05	7.2378e+05	3.8973	4.864e-05	0.99995	9.7281e-05	0.00041925	False
TFR2_3	TFR2	0/3068.8	0/0	1534.4	0	-10.584	4.7088e+06	7.2363e+05	3.8972	4.866e-05	0.99995	9.732e-05	0.00041939	False
ZNF740_3	ZNF740	654.14/2412.9	0/0	1533.5	0	-10.584	1.5466e+06	7.2317e+05	3.8969	4.872e-05	0.99995	9.7441e-05	0.00041988	False
KCNH4_1	KCNH4	1979.2/1085.1	0/0	1532.2	0	-10.582	3.9972e+05	7.2249e+05	3.8964	4.8811e-05	0.99995	9.7622e-05	0.00042054	False
IL4R_3	IL4R	0/3062.9	0/1.0176	1531.4	0.5088	-9.9882	4.6905e+06	7.2211e+05	3.8962	4.886e-05	0.99995	9.7721e-05	0.0004209	False
DEFB136_1	DEFB136	1446.4/1616.2	0/0	1531.3	0	-10.581	14424	7.2205e+05	3.8961	4.8869e-05	0.99995	9.7739e-05	0.00042095	False
FEZF1_1	FEZF1	0/2290.6	0/7954.6	1145.3	3977.3	1.7952	2.6233e+06	5.2841e+05	3.8959	0.99995	5.1905e-05	0.00010381	0.00044369	True
ZNRD1_1	ZNRD1	3060.8/0	0/0	1530.4	0	-10.581	4.6843e+06	7.216e+05	3.8958	4.8929e-05	0.99995	9.7858e-05	0.00042137	False
DNAJA1_3	DNAJA1	3060.4/0	0/0	1530.2	0	-10.58	4.6829e+06	7.2148e+05	3.8958	4.8944e-05	0.99995	9.7888e-05	0.00042147	False
CIAPIN1_3	CIAPIN1	2049.6/1010	0/0	1529.8	0	-10.58	5.4041e+05	7.213e+05	3.8956	4.8968e-05	0.99995	9.7937e-05	0.00042165	False
ATP1A1_1	ATP1A1	2056.4/1002.6	0/0	1529.5	0	-10.58	5.5535e+05	7.2114e+05	3.8955	4.899e-05	0.99995	9.798e-05	0.00042181	False
LOC107985896_1	LOC107985896	2988.6/70.119	0/0	1529.4	0	-10.58	4.2587e+06	7.2106e+05	3.8955	4.9e-05	0.99995	9.8e-05	0.00042183	False
AP2B1_1	AP2B1	159.45/5.9676	0/1544.7	82.707	772.36	3.2077	11778	31344	3.8954	0.99993	7.2109e-05	0.00014422	0.00058691	True
FSD2_3	FSD2	583.73/2474.1	0/0	1528.9	0	-10.579	1.7867e+06	7.2083e+05	3.8953	4.9031e-05	0.99995	9.8062e-05	0.00042204	False
MMD_2	MMD	877.18/833.97	5296.4/1255.7	855.57	3276.1	1.9358	933.69	3.8622e+05	3.8948	0.99995	5.3658e-05	0.00010732	0.00045689	True
LOC647264_1	LOC647264	139.46/2678.9	8073.7/1074.6	1409.2	4574.2	1.6979	3.2245e+06	6.6035e+05	3.8948	0.99995	5.1274e-05	0.00010255	0.0004389	True
VEPH1_2	VEPH1	797.23/0	0/4008.3	398.62	2004.2	2.327	3.1779e+05	1.6994e+05	3.8947	0.99994	5.9001e-05	0.000118	0.00049491	True
NOP53_2	NOP53	0/484.37	2941/0	242.18	1470.5	2.5972	1.1731e+05	99468	3.8946	0.99994	6.3143e-05	0.00012629	0.00052324	True
SNUPN_1	SNUPN	2210/842.92	0/0	1526.5	0	-10.577	9.3444e+05	7.1959e+05	3.8945	4.9196e-05	0.99995	9.8392e-05	0.00042338	False
RGL1_2	RGL1	1207.9/1845	0/0	1526.4	0	-10.577	2.0294e+05	7.1958e+05	3.8945	4.9198e-05	0.99995	9.8396e-05	0.00042338	False
NO_SITE_97	NO_SITE	2557.5/2308.5	11141/2213.3	2433	6677.2	1.4561	31011	1.1877e+06	3.8944	0.99995	4.9851e-05	9.9703e-05	0.00042831	True
NDUFAF5_3	NDUFAF5	109.02/2943	0/0	1526	0	-10.576	4.0157e+06	7.1937e+05	3.8944	4.9226e-05	0.99995	9.8452e-05	0.00042356	False
SPP1_3	SPP1	2315.4/736	0/0	1525.7	0	-10.576	1.2472e+06	7.1921e+05	3.8943	4.9248e-05	0.99995	9.8496e-05	0.00042372	False
PPP1R3D_3	PPP1R3D	36.341/689.25	2891.6/886.33	362.8	1888.9	2.3771	2.1315e+05	1.5358e+05	3.8943	0.99994	5.9864e-05	0.00011973	0.00050073	True
ABCA13_3	ABCA13	2561.1/1776.8	11216/1102.1	2169	6158.9	1.5052	3.0755e+05	1.0498e+06	3.8942	0.99995	5.0112e-05	0.00010022	0.00043021	True
THTPA_3	THTPA	528.76/0	743.76/2359.8	264.38	1551.8	2.5487	1.3979e+05	1.093e+05	3.8941	0.99994	6.2541e-05	0.00012508	0.00051914	True
ARHGAP17_2	ARHGAP17	1393.2/347.61	3700.1/2925.6	870.42	3312.9	1.9271	5.4665e+05	3.9343e+05	3.894	0.99995	5.3746e-05	0.00010749	0.00045736	True
ASB10_3	ASB10	900.35/2148.8	0/0	1524.6	0	-10.575	7.7934e+05	7.1865e+05	3.8939	4.9323e-05	0.99995	9.8646e-05	0.00042433	False
PPIL4_3	PPIL4	1213.8/1834.5	0/0	1524.2	0	-10.575	1.9266e+05	7.1843e+05	3.8938	4.9352e-05	0.99995	9.8704e-05	0.00042454	False
MTIF2_3	MTIF2	1687.1/1361.1	0/0	1524.1	0	-10.575	53147	7.1841e+05	3.8937	4.9355e-05	0.99995	9.871e-05	0.00042454	False
IL19_1	IL19	292.09/1123.9	2500.5/3286.8	707.99	2893.6	2.0295	3.4595e+05	3.151e+05	3.8937	0.99994	5.5079e-05	0.00011016	0.00046732	True
C16orf91_1	C16orf91	886.27/1503.8	1023.9/7157.8	1195	4090.8	1.7745	1.9069e+05	5.5313e+05	3.8936	0.99995	5.2201e-05	0.0001044	0.00044608	True
GNGT2_1	GNGT2	1456.8/245.66	4248.4/2280.4	851.24	3264.4	1.9379	7.3345e+05	3.8412e+05	3.8936	0.99995	5.3958e-05	0.00010792	0.000459	True
CRABP1_1	CRABP1	805.41/0	2062.1/1971.1	402.7	2016.6	2.3213	3.2434e+05	1.7181e+05	3.8935	0.99994	5.9201e-05	0.0001184	0.00049617	True
MYO16_2	MYO16	6.8139/3039.5	0/0	1523.1	0	-10.574	4.5985e+06	7.1792e+05	3.8934	4.9421e-05	0.99995	9.8842e-05	0.00042505	False
MAOB_3	MAOB	0/2204.5	3456.3/4293.2	1102.3	3874.7	1.8127	2.4299e+06	5.0711e+05	3.8933	0.99995	5.2643e-05	0.00010529	0.00044941	True
BPTF_3	BPTF	2659.3/386.4	0/0	1522.8	0	-10.573	2.5829e+06	7.1776e+05	3.8933	4.9443e-05	0.99995	9.8886e-05	0.0004252	False
PCK2_3	PCK2	1453.2/0	2846.5/3038.5	726.59	2942.5	2.0163	1.0559e+06	3.2401e+05	3.893	0.99994	5.5069e-05	0.00011014	0.00046727	True
NXF2_2	NXF2	4643.9/1237.3	11316/3959.5	2940.6	7637.6	1.3767	5.8026e+06	1.456e+06	3.8926	0.99995	4.9958e-05	9.9916e-05	0.00042904	True
COQ6_2	COQ6	19.988/3021.1	0/0	1520.5	0	-10.571	4.5033e+06	7.166e+05	3.8925	4.9599e-05	0.99995	9.9199e-05	0.00042649	False
LTO1_2	LTO1	0/3040.5	0/0	1520.2	0	-10.571	4.6222e+06	7.1644e+05	3.8924	4.962e-05	0.99995	9.9239e-05	0.00042663	False
COX7A2_2	COX7A2	1919.3/1120.4	0/0	1519.8	0	-10.571	3.1908e+05	7.1624e+05	3.8923	4.9647e-05	0.99995	9.9295e-05	0.00042681	False
SNTG2_2	SNTG2	525.13/2512.8	0/0	1519	0	-10.57	1.9755e+06	7.1581e+05	3.892	4.9706e-05	0.99995	9.9411e-05	0.00042727	False
MN1_2	MN1	75.408/0	0/978.93	37.704	489.46	3.6636	2843.1	13473	3.892	0.99992	7.9232e-05	0.00015846	0.00063491	True
ZNF121_1	ZNF121	0/1647	3638.6/2747.5	823.52	3193.1	1.9538	1.3564e+06	3.7069e+05	3.8919	0.99995	5.4541e-05	0.00010908	0.00046356	True
GPANK1_2	GPANK1	1984.7/1051.8	0/0	1518.2	0	-10.569	4.3514e+05	7.1543e+05	3.8918	4.9758e-05	0.99995	9.9515e-05	0.0004276	False
SPATA31A3_3	SPATA31A3	2750.6/1352.6	7453/4389.9	2051.6	5921.5	1.5287	9.7708e+05	9.8881e+05	3.8917	0.99995	5.0765e-05	0.00010153	0.00043511	True
CDC123_1	CDC123	1461.4/1573.9	0/0	1517.7	0	-10.569	6337.5	7.1514e+05	3.8916	4.9797e-05	0.99995	9.9594e-05	0.00042791	False
DHX16_2	DHX16	0/3034	0/0	1517	0	-10.568	4.6026e+06	7.1481e+05	3.8914	4.9842e-05	0.99995	9.9683e-05	0.00042826	False
BUB1_2	BUB1	1064.8/0	1237/3575.8	532.4	2406.4	2.1742	5.6689e+05	2.3195e+05	3.8912	0.99994	5.7617e-05	0.00011523	0.00048504	True
OR14C36_1	OR14C36	1338.7/1694.3	0/0	1516.5	0	-10.567	63219	7.1455e+05	3.8912	4.9876e-05	0.99995	9.9753e-05	0.00042847	False
TRMT61B_3	TRMT61B	2063.3/969.73	0/0	1516.5	0	-10.567	5.979e+05	7.1455e+05	3.8912	4.9877e-05	0.99995	9.9754e-05	0.00042847	False
ARL9_2	ARL9	3032.2/0	0/0	1516.1	0	-10.567	4.5971e+06	7.1435e+05	3.8911	4.9904e-05	0.99995	9.9808e-05	0.00042867	False
NNMT_1	NNMT	5873.2/297.88	14163/1643.4	3085.5	7903.4	1.3567	1.5542e+07	1.5333e+06	3.8909	0.99995	5.0265e-05	0.00010053	0.00043136	True
PROB1_3	PROB1	2728.3/300.86	0/0	1514.6	0	-10.566	2.9462e+06	7.1358e+05	3.8905	5.0009e-05	0.99995	0.00010002	0.00042941	False
TOPORS_2	TOPORS	1935.2/0	6392.9/708.25	967.58	3550.6	1.8745	1.8724e+06	4.4082e+05	3.8903	0.99995	5.3964e-05	0.00010793	0.00045902	True
RAP2C_2	RAP2C	2422.6/603.22	0/0	1512.9	0	-10.564	1.655e+06	7.1273e+05	3.89	5.0125e-05	0.99995	0.00010025	0.00043029	False
DEPTOR_3	DEPTOR	1309.6/1712.7	0/0	1511.2	0	-10.562	81226	7.1185e+05	3.8894	5.0246e-05	0.99995	0.00010049	0.00043123	False
GSPT1_3	GSPT1	944.87/2073.2	0/0	1509	0	-10.56	6.366e+05	7.1078e+05	3.8887	5.0393e-05	0.99995	0.00010079	0.00043233	False
CCDC89_1	CCDC89	775.43/1396.4	6628/1037.9	1085.9	3833	1.8186	1.9281e+05	4.9903e+05	3.8887	0.99995	5.3736e-05	0.00010747	0.00045731	True
FANCF_3	FANCF	1586.7/1430.7	0/0	1508.7	0	-10.56	12170	7.1062e+05	3.8886	5.0415e-05	0.99995	0.00010083	0.00043246	False
THOC2_2	THOC2	6115.3/8335.2	377.92/0	7225.2	188.96	-5.2495	2.464e+06	3.8267e+06	3.8886	5.0421e-05	0.99995	0.00010084	0.00043246	False
RPS6KB2_1	RPS6KB2	418.38/2598.9	0/1.0176	1508.6	0.5088	-9.9666	2.3773e+06	7.1056e+05	3.8885	5.0422e-05	0.99995	0.00010084	0.00043246	False
KIF19_3	KIF19	0/3016.6	0/0	1508.3	0	-10.56	4.5499e+06	7.104e+05	3.8884	5.0445e-05	0.99995	0.00010089	0.00043262	False
KRTAP22-2_1	KRTAP22-2	55.874/2959.9	0/0	1507.9	0	-10.559	4.2167e+06	7.1019e+05	3.8883	5.0474e-05	0.99995	0.00010095	0.00043283	False
LRRC52_1	LRRC52	1126.6/1888.7	0/0	1507.7	0	-10.559	2.9045e+05	7.1007e+05	3.8882	5.049e-05	0.99995	0.00010098	0.00043295	False
LANCL3_1	LANCL3	2152.3/136.76	7252/687.9	1144.5	3969.9	1.7935	2.0312e+06	5.2804e+05	3.8882	0.99995	5.3582e-05	0.00010716	0.00045646	True
TSPAN10_3	TSPAN10	1107.9/1907.1	0/0	1507.5	0	-10.559	3.1935e+05	7.1002e+05	3.8882	5.0498e-05	0.99995	0.000101	0.00043298	False
DPYSL3_2	DPYSL3	1933.3/1081.1	0/0	1507.2	0	-10.559	3.6314e+05	7.0986e+05	3.8881	5.052e-05	0.99995	0.00010104	0.00043314	False
GFM2_3	GFM2	69.502/2944.5	0/0	1507	0	-10.558	4.1328e+06	7.0974e+05	3.888	5.0536e-05	0.99995	0.00010107	0.00043324	False
C6_1	C6	42.246/43.762	1054.7/0	43.004	527.34	3.5857	1.1488	15519	3.8879	0.99992	7.9629e-05	0.00015926	0.00063758	True
IGFLR1_2	IGFLR1	105.84/0	416.38/772.36	52.922	594.37	3.4648	5601.4	19397	3.8877	0.99992	7.8097e-05	0.00015619	0.00062746	True
PAK2_2	PAK2	2899.1/111.89	0/0	1505.5	0	-10.557	3.8843e+06	7.0898e+05	3.8875	5.0641e-05	0.99995	0.00010128	0.00043412	False
PPME1_3	PPME1	0/776.78	3937.4/0	388.39	1968.7	2.3387	3.0169e+05	1.6526e+05	3.8875	0.99994	6.0997e-05	0.00012199	0.00050861	True
CLEC9A_3	CLEC9A	2220/788.22	0/0	1504.1	0	-10.556	1.025e+06	7.0827e+05	3.887	5.074e-05	0.99995	0.00010148	0.00043493	False
PYROXD2_3	PYROXD2	1539.9/1587.9	6511.5/3297	1563.9	4904.3	1.6483	1148.2	7.3859e+05	3.8868	0.99995	5.2601e-05	0.0001052	0.00044911	True
CHCHD1_3	CHCHD1	0/3006.2	0/0	1503.1	0	-10.555	4.5185e+06	7.0776e+05	3.8867	5.0811e-05	0.99995	0.00010162	0.00043541	False
RAB31_1	RAB31	0/3006.2	0/0	1503.1	0	-10.555	4.5185e+06	7.0776e+05	3.8867	5.0811e-05	0.99995	0.00010162	0.00043541	False
TNPO3_2	TNPO3	2941.8/4875	7645.3/11101	3908.4	9373.1	1.2617	1.8686e+06	1.9769e+06	3.8867	0.99995	5.0955e-05	0.00010191	0.00043652	True
NPC1_1	NPC1	2831.9/174.05	0/0	1503	0	-10.555	3.532e+06	7.077e+05	3.8866	5.082e-05	0.99995	0.00010164	0.00043545	False
ZACN_1	ZACN	27.256/824.02	2820.2/1350.4	425.64	2085.3	2.2898	3.1742e+05	1.8235e+05	3.8864	0.99994	6.0516e-05	0.00012103	0.00050554	True
TTC21A_3	TTC21A	400.21/2603.8	0/0	1502	0	-10.554	2.428e+06	7.0722e+05	3.8863	5.0885e-05	0.99995	0.00010177	0.00043599	False
DACT1_2	DACT1	0/2033	3644.1/3687.8	1016.5	3665.9	1.8496	2.0664e+06	4.6481e+05	3.8862	0.99995	5.4638e-05	0.00010928	0.00046425	True
DHX38_2	DHX38	1243.3/1758.9	0/1.0176	1501.1	0.5088	-9.9594	1.3293e+05	7.0677e+05	3.886	5.0949e-05	0.99995	0.0001019	0.0004365	False
EEPD1_1	EEPD1	1339.2/0	4297.8/1275	669.58	2786.4	2.0554	8.9668e+05	2.9676e+05	3.8858	0.99994	5.7264e-05	0.00011453	0.00048283	True
TRAPPC13_2	TRAPPC13	986.2/2013.6	0/0	1499.9	0	-10.552	5.2773e+05	7.0614e+05	3.8856	5.1037e-05	0.99995	0.00010207	0.00043719	False
DHFR_2	DHFR	236.67/2761.5	0/0	1499.1	0	-10.551	3.1874e+06	7.0573e+05	3.8853	5.1094e-05	0.99995	0.00010219	0.00043762	False
NECTIN4_1	NECTIN4	835.39/2162.7	0/0	1499.1	0	-10.551	8.8094e+05	7.0573e+05	3.8853	5.1095e-05	0.99995	0.00010219	0.00043762	False
LOC107985773_1	LOC107985773	29.073/2968.4	0/0	1498.7	0	-10.55	4.3197e+06	7.0555e+05	3.8852	5.1119e-05	0.99995	0.00010224	0.00043777	False
EFCC1_2	EFCC1	993.93/2000.1	0/0	1497	0	-10.549	5.0622e+05	7.0469e+05	3.8846	5.124e-05	0.99995	0.00010248	0.00043873	False
ADGRF3_3	ADGRF3	2783.3/210.36	0/0	1496.8	0	-10.549	3.3099e+06	7.0458e+05	3.8846	5.1255e-05	0.99995	0.00010251	0.00043883	False
ST3GAL5_2	ST3GAL5	2860.9/132.28	0/0	1496.6	0	-10.548	3.7228e+06	7.0448e+05	3.8845	5.1269e-05	0.99995	0.00010254	0.00043889	False
ATP5MGL_1	ATP5MGL	1862.5/1129.9	0/0	1496.2	0	-10.548	2.6836e+05	7.0426e+05	3.8844	5.1301e-05	0.99995	0.0001026	0.0004391	False
LOC112268270_1	LOC112268270	1478.6/1512.8	0/0	1495.7	0	-10.548	583.25	7.0402e+05	3.8842	5.1334e-05	0.99995	0.00010267	0.00043932	False
ANKRD60_3	ANKRD60	1744.8/0	2813.6/3809.9	872.41	3311.7	1.9233	1.5222e+06	3.944e+05	3.8842	0.99994	5.5944e-05	0.00011189	0.0004737	True
LOC100652871_3	LOC100652871	1797.5/1508.8	2574.1/7610.6	1653.2	5092.3	1.6225	41679	7.8399e+05	3.8842	0.99995	5.2979e-05	0.00010596	0.00045192	True
UNCX_1	UNCX	3101.7/0.4973	1.0986/0	1551.1	0.54931	-9.9684	4.8087e+06	7.3209e+05	3.8841	5.1347e-05	0.99995	0.00010269	0.0004394	False
SF3A1_3	SF3A1	1349.2/1641.6	0/0	1495.4	0	-10.547	42754	7.0386e+05	3.8841	5.1358e-05	0.99995	0.00010272	0.00043946	False
EEF1G_1	EEF1G	0/3101.1	1.0986/0	1550.6	0.54931	-9.9679	4.8085e+06	7.3182e+05	3.884	5.1384e-05	0.99995	0.00010277	0.00043965	False
GALNT14_1	GALNT14	1273.3/1716.2	0/0	1494.7	0	-10.547	98069	7.0353e+05	3.8839	5.1403e-05	0.99995	0.00010281	0.00043978	False
BPGM_3	BPGM	0/254.62	0/1988.4	127.31	994.19	2.9554	32415	49830	3.8834	0.99993	7.1943e-05	0.00014389	0.00058581	True
DEFB112_2	DEFB112	2986.3/0	0/0	1493.2	0	-10.545	4.4591e+06	7.0274e+05	3.8833	5.1516e-05	0.99995	0.00010303	0.00044071	False
GOLGA7B_1	GOLGA7B	27.256/1479.5	2046.7/3967.6	753.36	3007.2	1.9956	1.0544e+06	3.3685e+05	3.8833	0.99994	5.7076e-05	0.00011415	0.00048155	True
TMEM131_2	TMEM131	2985.4/0	0/0	1492.7	0	-10.545	4.4563e+06	7.0251e+05	3.8832	5.1548e-05	0.99995	0.0001031	0.00044096	False
CFAP69_1	CFAP69	723.64/335.18	3421.1/1366.6	529.41	2393.9	2.1748	75451	2.3055e+05	3.883	0.99994	5.9636e-05	0.00011927	0.00049931	True
CEP120_2	CEP120	0/1665.4	5961.1/460.97	832.72	3211	1.9458	1.3869e+06	3.7514e+05	3.883	0.99994	5.6497e-05	0.00011299	0.00047756	True
SAMD10_3	SAMD10	1358.7/159.14	4227.5/1815.4	758.92	3021.4	1.9918	7.1948e+05	3.3953e+05	3.8829	0.99994	5.7114e-05	0.00011423	0.00048184	True
DBNDD2_3	DBNDD2	1700.8/2973.3	8489/4467.2	2337	6478.1	1.4705	8.0973e+05	1.1374e+06	3.8829	0.99995	5.2362e-05	0.00010472	0.00044727	True
WDR60_3	WDR60	284.37/234.72	0/3060.9	259.55	1530.5	2.5553	1232.3	1.0715e+05	3.8825	0.99993	6.5753e-05	0.00013151	0.00054186	True
HACD2_1	HACD2	406.56/2882.8	9843.6/302.23	1644.7	5072.9	1.6244	3.0659e+06	7.7968e+05	3.8825	0.99995	5.3364e-05	0.00010673	0.0004548	True
TBC1D31_2	TBC1D31	1118.8/1862.4	0/0	1490.6	0	-10.543	2.7642e+05	7.0145e+05	3.8825	5.1698e-05	0.99995	0.0001034	0.00044218	False
SLC66A1_1	SLC66A1	0/483.87	1485.3/1446	241.94	1465.7	2.5939	1.1707e+05	99358	3.8823	0.99993	6.6459e-05	0.00013292	0.00054694	True
NXPH1_3	NXPH1	1773/0	4684.5/2006.7	886.49	3345.6	1.9149	1.5717e+06	4.0124e+05	3.8822	0.99994	5.6316e-05	0.00011263	0.00047627	True
CLASP1_3	CLASP1	2458.5/1226.3	10142/829.34	1842.4	5485.9	1.5736	7.5908e+05	8.8086e+05	3.8821	0.99995	5.3102e-05	0.0001062	0.00045281	True
LIPN_3	LIPN	1124.8/1740.5	7977.1/1253.7	1432.6	4615.4	1.6871	1.896e+05	6.7217e+05	3.882	0.99995	5.3968e-05	0.00010794	0.00045902	True
IL3_2	IL3	1681.2/1296.5	0/0	1488.8	0	-10.541	74024	7.0055e+05	3.8819	5.1826e-05	0.99995	0.00010365	0.0004432	False
FOXO3B_2	FOXO3B	221.68/2755.5	0/0	1488.6	0	-10.541	3.2102e+06	7.0043e+05	3.8818	5.1843e-05	0.99995	0.00010369	0.00044331	False
NFKB1_3	NFKB1	1494.5/1481.9	0/0	1488.2	0	-10.54	79.097	7.0025e+05	3.8817	5.187e-05	0.99995	0.00010374	0.00044345	False
MIF_2	MIF	1517.2/1459.1	0/0	1488.2	0	-10.54	1691.7	7.0021e+05	3.8816	5.1876e-05	0.99995	0.00010375	0.00044347	False
YARS1_2	YARS1	1706.2/1268.6	0/0	1487.4	0	-10.54	95749	6.9983e+05	3.8814	5.1929e-05	0.99995	0.00010386	0.00044386	False
MICAL3_2	MICAL3	265.74/1217.4	3884.7/2065.7	741.56	2975.2	2.0029	4.5281e+05	3.3119e+05	3.8813	0.99994	5.7641e-05	0.00011528	0.00048513	True
RNF216_3	RNF216	822.67/2148.8	0/0	1485.7	0	-10.538	8.7934e+05	6.9899e+05	3.8808	5.205e-05	0.99995	0.0001041	0.00044486	False
OR5K1_2	OR5K1	778.61/0.4973	3826.5/112.95	389.55	1969.7	2.3351	3.0273e+05	1.6579e+05	3.8808	0.99994	6.2663e-05	0.00012533	0.00051993	True
LIPE_2	LIPE	817.67/2153.3	0/0	1485.5	0	-10.538	8.9195e+05	6.9886e+05	3.8807	5.2069e-05	0.99995	0.00010414	0.00044499	False
EFCAB14_2	EFCAB14	206.24/365.02	2662/584.1	285.63	1623	2.5023	12606	1.1877e+05	3.8807	0.99993	6.5391e-05	0.00013078	0.00053932	True
ERVV-1_1	ERVV-1	1462.3/56.692	4806.5/1236.4	759.48	3021.4	1.9907	9.8783e+05	3.398e+05	3.8803	0.99994	5.7712e-05	0.00011542	0.00048563	True
PSG1_3	PSG1	1161.5/2495.4	8006.7/2904.2	1828.5	5455.5	1.5765	8.8963e+05	8.7371e+05	3.8803	0.99995	5.3523e-05	0.00010705	0.00045602	True
DIP2B_2	DIP2B	0/514.7	1997.3/1046.1	257.35	1521.7	2.5592	1.3246e+05	1.0618e+05	3.8801	0.99993	6.6492e-05	0.00013298	0.00054714	True
SSB_2	SSB	2276.3/690.25	0/0	1483.3	0	-10.536	1.2578e+06	6.9774e+05	3.88	5.2229e-05	0.99995	0.00010446	0.00044629	False
VPS37A_1	VPS37A	2965.4/0.4973	0/0	1483	0	-10.535	4.3954e+06	6.9758e+05	3.8799	5.2252e-05	0.99995	0.0001045	0.00044646	False
TARS2_3	TARS2	838.57/0	911.85/3213.6	419.28	2062.7	2.2958	3.516e+05	1.7943e+05	3.8798	0.99994	6.2324e-05	0.00012465	0.00051759	True
ZNF329_3	ZNF329	531.03/2433.8	0/0	1482.4	0	-10.535	1.8102e+06	6.973e+05	3.8797	5.2293e-05	0.99995	0.00010459	0.00044675	False
FGD1_2	FGD1	59.508/2903.7	0/0	1481.6	0	-10.534	4.0448e+06	6.969e+05	3.8794	5.235e-05	0.99995	0.0001047	0.0004472	False
H3C11_2	H3C11	1807.1/1155.2	0/0	1481.1	0	-10.533	2.1244e+05	6.9666e+05	3.8793	5.2385e-05	0.99995	0.00010477	0.00044743	False
LOC107987237_3	LOC107987237	2528.4/433.64	0/0	1481	0	-10.533	2.1941e+06	6.9661e+05	3.8792	5.2392e-05	0.99995	0.00010478	0.00044746	False
WIPF2_2	WIPF2	3072.6/0	1.0986/0	1536.3	0.54931	-9.9546	4.7205e+06	7.2459e+05	3.8792	5.2399e-05	0.99995	0.0001048	0.00044749	False
ODF4_2	ODF4	1888.4/258.59	5401.9/2191.9	1073.5	3796.9	1.8216	1.3281e+06	4.9289e+05	3.8792	0.99994	5.5935e-05	0.00011187	0.00047366	True
SEC61A1_3	SEC61A1	1321.9/1636.1	0/0	1479	0	-10.531	49362	6.9558e+05	3.8785	5.2541e-05	0.99995	0.00010508	0.00044863	False
GCA_3	GCA	1081.1/1874.3	0/0	1477.7	0	-10.53	3.1456e+05	6.9493e+05	3.8781	5.2634e-05	0.99995	0.00010527	0.00044937	False
SLX4_2	SLX4	1004.4/281.47	4279.1/1140.7	642.92	2709.9	2.0738	2.6129e+05	2.8408e+05	3.8781	0.99994	5.9402e-05	0.0001188	0.00049753	True
RANGAP1_2	RANGAP1	1936.5/1018	0/0	1477.2	0	-10.53	4.2187e+05	6.9469e+05	3.878	5.267e-05	0.99995	0.00010534	0.00044961	False
MAP3K9_1	MAP3K9	735.9/2218.4	0/1.0176	1477.2	0.5088	-9.9362	1.099e+06	6.9465e+05	3.8779	5.2675e-05	0.99995	0.00010535	0.00044962	False
CRY1_3	CRY1	0/2953.9	0/0	1477	0	-10.529	4.3629e+06	6.9455e+05	3.8779	5.269e-05	0.99995	0.00010538	0.00044971	False
AMDHD2_1	AMDHD2	1191.5/1760.9	0/0	1476.2	0	-10.529	1.6211e+05	6.9418e+05	3.8776	5.2745e-05	0.99995	0.00010549	0.00045011	False
SPARC_1	SPARC	0/2952.5	0/0	1476.2	0	-10.529	4.3585e+06	6.9418e+05	3.8776	5.2745e-05	0.99995	0.00010549	0.00045011	False
SH3RF1_1	SH3RF1	0/351.59	2330.2/80.39	175.79	1205.3	2.7704	61807	70490	3.8775	0.99993	7.072e-05	0.00014144	0.0005772	True
CENPW_2	CENPW	1185.6/1765.9	0/0	1475.8	0	-10.528	1.6836e+05	6.9394e+05	3.8774	5.2779e-05	0.99995	0.00010556	0.00045037	False
NHSL2_3	NHSL2	782.69/2167.7	0/0	1475.2	0	-10.528	9.5915e+05	6.9366e+05	3.8773	5.282e-05	0.99995	0.00010564	0.00045069	False
LOC102724971_3	LOC102724971	0/2950	0/0	1475	0	-10.527	4.3511e+06	6.9355e+05	3.8772	5.2837e-05	0.99995	0.00010567	0.0004508	False
LOC107984876_1	LOC107984876	870.37/2077.7	0/0	1474	0	-10.527	7.2884e+05	6.9307e+05	3.8769	5.2906e-05	0.99995	0.00010581	0.00045133	False
CACNG7_2	CACNG7	1626.7/0	1762.2/4553.7	813.36	3158	1.9557	1.3231e+06	3.6577e+05	3.8767	0.99994	5.8131e-05	0.00011626	0.00048863	True
DSG2_1	DSG2	2945/0	0/0	1472.5	0	-10.525	4.3365e+06	6.9229e+05	3.8763	5.3021e-05	0.99995	0.00010604	0.00045224	False
ESAM_2	ESAM	2944.5/0	0/0	1472.3	0	-10.525	4.3351e+06	6.9217e+05	3.8763	5.3038e-05	0.99995	0.00010608	0.00045235	False
FRMD6_1	FRMD6	1578.1/1475.5	1.0986/0	1526.8	0.54931	-9.9456	5266.1	7.1977e+05	3.876	5.309e-05	0.99995	0.00010618	0.00045277	False
TDRKH_1	TDRKH	1390.5/1552.1	0/0	1471.3	0	-10.524	13052	6.9168e+05	3.8759	5.311e-05	0.99995	0.00010622	0.00045284	False
GABBR1_1	GABBR1	685.94/753.41	5120.7/708.25	719.67	2914.5	2.0163	2276	3.2069e+05	3.8757	0.99994	5.9194e-05	0.00011839	0.00049615	True
RFC2_3	RFC2	2105.1/194.44	6792.8/1152.9	1149.7	3972.8	1.788	1.8252e+06	5.3063e+05	3.8755	0.99994	5.6426e-05	0.00011285	0.0004771	True
SPIN2A_3	SPIN2A	8.1767/1455.1	1970.9/3920.8	731.63	2945.9	2.008	1.0468e+06	3.2642e+05	3.8755	0.99994	5.9119e-05	0.00011824	0.00049576	True
AVEN_2	AVEN	1852/1087.1	0/0	1469.6	0	-10.522	2.9256e+05	6.9081e+05	3.8753	5.3238e-05	0.99995	0.00010648	0.00045385	False
SLC22A1_1	SLC22A1	2939.1/0	0/0	1469.5	0	-10.522	4.3191e+06	6.908e+05	3.8753	5.324e-05	0.99995	0.00010648	0.00045385	False
CIAO3_1	CIAO3	0/2939	0/0	1469.5	0	-10.522	4.3189e+06	6.9078e+05	3.8753	5.3242e-05	0.99995	0.00010648	0.00045385	False
KLK15_2	KLK15	48.152/2890.8	0/0	1469.5	0	-10.522	4.0403e+06	6.9076e+05	3.8753	5.3245e-05	0.99995	0.00010649	0.00045385	False
ETAA1_2	ETAA1	806.32/2130.4	0/0	1468.4	0	-10.521	8.7663e+05	6.902e+05	3.8749	5.3327e-05	0.99995	0.00010665	0.00045452	False
TXNDC5_2	TXNDC5	487.42/0	0/2939.8	243.71	1469.9	2.5876	1.1879e+05	1.0014e+05	3.8748	0.99993	6.8449e-05	0.0001369	0.00056096	True
OR2F2_1	OR2F2	836.75/2098.6	0/0	1467.7	0	-10.52	7.9612e+05	6.8985e+05	3.8747	5.3379e-05	0.99995	0.00010676	0.0004549	False
GORAB_1	GORAB	870.37/2171.7	1.0986/0	1521	0.54931	-9.9402	8.4673e+05	7.1685e+05	3.8741	5.3514e-05	0.99995	0.00010703	0.00045599	False
MARS1_1	MARS1	985.29/1946.4	0/0	1465.9	0	-10.519	4.6188e+05	6.8894e+05	3.8741	5.3515e-05	0.99995	0.00010703	0.00045599	False
ZSWIM6_1	ZSWIM6	306.17/2623.2	0/1.0176	1464.7	0.5088	-9.924	2.6844e+06	6.8835e+05	3.8737	5.3601e-05	0.99995	0.0001072	0.00045659	False
KARS1_1	KARS1	2149.1/779.76	0/0	1464.4	0	-10.517	9.3756e+05	6.8822e+05	3.8736	5.3621e-05	0.99995	0.00010724	0.00045673	False
TAF7_2	TAF7	2928.6/0	0/0	1464.3	0	-10.517	4.2884e+06	6.8816e+05	3.8736	5.3631e-05	0.99995	0.00010726	0.00045678	False
XKR6_3	XKR6	2721/207.37	0/0	1464.2	0	-10.517	3.1592e+06	6.881e+05	3.8735	5.3639e-05	0.99995	0.00010728	0.00045681	False
AMMECR1L_1	AMMECR1L	812.22/2116	0/1.0176	1464.1	0.5088	-9.9234	8.4992e+05	6.8805e+05	3.8735	5.3646e-05	0.99995	0.00010729	0.00045684	False
ACO2_1	ACO2	1373.2/1554.6	0/0	1463.9	0	-10.517	16438	6.8794e+05	3.8734	5.3662e-05	0.99995	0.00010732	0.00045689	False
SCPEP1_1	SCPEP1	2754.2/173.56	0/0	1463.9	0	-10.517	3.3298e+06	6.8793e+05	3.8734	5.3664e-05	0.99995	0.00010733	0.00045689	False
CALR_3	CALR	470.16/2457.1	0/0	1463.7	0	-10.516	1.9741e+06	6.8782e+05	3.8733	5.368e-05	0.99995	0.00010736	0.000457	False
RAB3A_3	RAB3A	977.12/1949.9	0/0	1463.5	0	-10.516	4.7315e+05	6.8775e+05	3.8733	5.3691e-05	0.99995	0.00010738	0.00045706	False
FUT1_1	FUT1	0/2926.6	0/0	1463.3	0	-10.516	4.2825e+06	6.8764e+05	3.8732	5.3707e-05	0.99995	0.00010741	0.00045715	False
TMPRSS11E_2	TMPRSS11E	845.84/2080.7	0/0	1463.3	0	-10.516	7.6243e+05	6.8763e+05	3.8732	5.3709e-05	0.99995	0.00010742	0.00045715	False
MEAK7_3	MEAK7	1415.5/1508.3	0/1.0176	1461.9	0.5088	-9.9212	4307.9	6.8693e+05	3.8727	5.3813e-05	0.99995	0.00010763	0.0004579	False
FBXO34_2	FBXO34	2923.2/0.4973	0/0	1461.8	0	-10.515	4.271e+06	6.869e+05	3.8727	5.3817e-05	0.99995	0.00010763	0.0004579	False
WNT3_1	WNT3	1229.2/1694.3	0/0	1461.8	0	-10.514	1.0814e+05	6.8687e+05	3.8727	5.3823e-05	0.99995	0.00010765	0.00045791	False
CHRFAM7A_1	CHRFAM7A	2049.2/1606.8	7327.8/3565.7	1828	5446.7	1.5746	97863	8.7345e+05	3.872	0.99994	5.5361e-05	0.00011072	0.00046934	True
SAE1_2	SAE1	758.16/0.4973	0/3866.9	379.33	1933.4	2.3466	2.8703e+05	1.6112e+05	3.8717	0.99993	6.5279e-05	0.00013056	0.00053863	True
FBXL8_3	FBXL8	70.411/661.41	0/3780.4	365.91	1890.2	2.3658	1.7464e+05	1.55e+05	3.8717	0.99993	6.5614e-05	0.00013123	0.00054086	True
METTL14_2	METTL14	926.24/1855.4	6214.9/2814.7	1390.8	4514.8	1.698	4.3168e+05	6.5111e+05	3.8715	0.99994	5.648e-05	0.00011296	0.00047747	True
MIXL1_1	MIXL1	22.713/2893.8	0/0	1458.2	0	-10.511	4.1215e+06	6.8509e+05	3.8715	5.4089e-05	0.99995	0.00010818	0.00046001	False
PACC1_1	PACC1	2418/0	4892.1/3320.4	1209	4106.3	1.7632	2.9235e+06	5.6009e+05	3.8713	0.99994	5.7157e-05	0.00011431	0.00048206	True
TIGD5_2	TIGD5	2570.2/345.12	0/0	1457.7	0	-10.51	2.4755e+06	6.848e+05	3.8713	5.4132e-05	0.99995	0.00010826	0.00046035	False
NT5C1A_2	NT5C1A	0/670.36	3578.2/0	335.18	1789.1	2.4127	2.2469e+05	1.4105e+05	3.8712	0.99993	6.6519e-05	0.00013304	0.00054725	True
LOC105371371_1	LOC105371371	1075.7/1193.5	3904.5/3964.6	1134.6	3934.5	1.7931	6940.8	5.2312e+05	3.8712	0.99994	5.7507e-05	0.00011501	0.00048425	True
SESN1_3	SESN1	1072.1/1842	0/0	1457	0	-10.51	2.964e+05	6.8447e+05	3.8711	5.4181e-05	0.99995	0.00010836	0.00046073	False
MEF2C_2	MEF2C	3023.6/0	1.0986/0	1511.8	0.54931	-9.9314	4.571e+06	7.1216e+05	3.871	5.4202e-05	0.99995	0.0001084	0.00046088	False
RHOT1_2	RHOT1	1594.5/1317.8	0/0	1456.1	0	-10.509	38260	6.8403e+05	3.8708	5.4248e-05	0.99995	0.0001085	0.00046123	False
PIEZO2_2	PIEZO2	0/2911.2	0/0	1455.6	0	-10.508	4.2375e+06	6.8375e+05	3.8706	5.429e-05	0.99995	0.00010858	0.00046156	False
TIMM50_2	TIMM50	736.36/2174.7	0/0	1455.5	0	-10.508	1.0344e+06	6.8371e+05	3.8705	5.4296e-05	0.99995	0.00010859	0.00046157	False
DUOXA2_3	DUOXA2	915.79/1994.7	0/0	1455.2	0	-10.508	5.8198e+05	6.8357e+05	3.8704	5.4318e-05	0.99995	0.00010864	0.00046173	False
SOGA3_1	SOGA3	1468.2/1260.6	1496.3/7414.2	1364.4	4455.3	1.7065	21534	6.3782e+05	3.8702	0.99994	5.6873e-05	0.00011375	0.00048015	True
RTP3_1	RTP3	704.11/2203.5	0/0	1453.8	0	-10.507	1.1241e+06	6.8285e+05	3.87	5.4426e-05	0.99995	0.00010885	0.00046261	False
TYW3_2	TYW3	777.24/2125.9	0/0	1451.6	0	-10.504	9.095e+05	6.8173e+05	3.8692	5.4596e-05	0.99995	0.00010919	0.00046396	False
OXSR1_2	OXSR1	2160.5/741.97	0/0	1451.2	0	-10.504	1.0061e+06	6.8154e+05	3.8691	5.4625e-05	0.99995	0.00010925	0.00046417	False
GNAQ_1	GNAQ	99.483/2802.3	0/0	1450.9	0	-10.504	3.6525e+06	6.8137e+05	3.869	5.4651e-05	0.99995	0.0001093	0.00046432	False
TBCD_3	TBCD	1708.5/1192.5	0/0	1450.5	0	-10.503	1.3311e+05	6.8118e+05	3.8688	5.468e-05	0.99995	0.00010936	0.00046454	False
TRAFD1_3	TRAFD1	2733.7/167.09	0/0	1450.4	0	-10.503	3.2939e+06	6.8114e+05	3.8688	5.4686e-05	0.99995	0.00010937	0.00046455	False
TEPP_1	TEPP	534.21/0	2328/778.46	267.11	1553.2	2.5353	1.4269e+05	1.1051e+05	3.8688	0.99993	6.9303e-05	0.00013861	0.00056698	True
COL6A1_3	COL6A1	102.66/2797.8	0/0	1450.2	0	-10.503	3.6319e+06	6.8104e+05	3.8687	5.4701e-05	0.99995	0.0001094	0.00046465	False
ATP5MD_2	ATP5MD	0/2900.2	0/0	1450.1	0	-10.503	4.2057e+06	6.8099e+05	3.8687	5.4709e-05	0.99995	0.00010942	0.00046468	False
KRTAP21-3_2	KRTAP21-3	2900/0	0/0	1450	0	-10.503	4.205e+06	6.8093e+05	3.8687	5.4718e-05	0.99995	0.00010944	0.00046472	False
DHX37_1	DHX37	430.19/2469.1	0/0	1449.6	0	-10.502	2.0785e+06	6.8074e+05	3.8685	5.4746e-05	0.99995	0.00010949	0.00046493	False
TMEM241_2	TMEM241	0/3008.1	1.0986/0	1504.1	0.54931	-9.924	4.5245e+06	7.0826e+05	3.8684	5.4784e-05	0.99995	0.00010957	0.00046518	False
DEFB124_3	DEFB124	735.45/0	1253.5/2535.9	367.73	1894.7	2.3621	2.7044e+05	1.5583e+05	3.8682	0.99993	6.6517e-05	0.00013303	0.00054725	True
OR51F2_3	OR51F2	2896.4/0.4973	0/0	1448.4	0	-10.501	4.1931e+06	6.8014e+05	3.8681	5.4839e-05	0.99995	0.00010968	0.00046562	False
TMEM268_2	TMEM268	1837.9/0	6028.1/805.94	918.97	3417	1.8935	1.689e+06	4.1707e+05	3.8681	0.99994	5.9438e-05	0.00011888	0.00049777	True
MRPL44_2	MRPL44	756.35/2140.4	0/0	1448.4	0	-10.501	9.5776e+05	6.801e+05	3.8681	5.4845e-05	0.99995	0.00010969	0.00046563	False
SMIM12_2	SMIM12	1933.8/962.27	0/0	1448	0	-10.501	4.7193e+05	6.7993e+05	3.868	5.487e-05	0.99995	0.00010974	0.00046578	False
AWAT1_3	AWAT1	2895.9/0	0/0	1448	0	-10.501	4.1932e+06	6.799e+05	3.868	5.4875e-05	0.99995	0.00010975	0.00046579	False
A2ML1_2	A2ML1	78.133/2817.7	0/0	1447.9	0	-10.501	3.7526e+06	6.7987e+05	3.8679	5.4879e-05	0.99995	0.00010976	0.00046579	False
LAMA4_1	LAMA4	44.972/0	725.09/0	22.486	362.54	3.9523	1011.2	7730.3	3.8677	0.99991	9.1405e-05	0.00018281	0.00071573	True
MRPL18_1	MRPL18	1634.4/1259.7	0/0	1447	0	-10.5	70231	6.7944e+05	3.8676	5.4946e-05	0.99995	0.00010989	0.00046633	False
GABPA_2	GABPA	2684.7/208.37	0/0	1446.5	0	-10.499	3.0661e+06	6.7918e+05	3.8675	5.4986e-05	0.99995	0.00010997	0.00046663	False
RPAIN_1	RPAIN	810.86/2081.2	0/0	1446	0	-10.499	8.0687e+05	6.7892e+05	3.8673	5.5025e-05	0.99994	0.00011005	0.00046693	False
LRSAM1_2	LRSAM1	626.88/742.46	5407.4/225.91	684.67	2816.7	2.0389	6679.7	3.0396e+05	3.867	0.99994	6.1699e-05	0.0001234	0.00051319	True
P2RY14_2	P2RY14	2573.4/1848	10607/1819.5	2210.7	6213.3	1.4905	2.6313e+05	1.0715e+06	3.8669	0.99994	5.6039e-05	0.00011208	0.00047433	True
TNFRSF25_1	TNFRSF25	1831.1/1058.2	0/0	1444.7	0	-10.498	2.9867e+05	6.7825e+05	3.8668	5.5128e-05	0.99994	0.00011026	0.0004677	False
RBM6_1	RBM6	883.09/2005.6	0/0	1444.3	0	-10.497	6.3002e+05	6.7807e+05	3.8667	5.5155e-05	0.99994	0.00011031	0.0004679	False
NQO2_2	NQO2	1924.7/963.76	0/0	1444.2	0	-10.497	4.6171e+05	6.7802e+05	3.8667	5.5164e-05	0.99994	0.00011033	0.00046794	False
NWD1_1	NWD1	707.29/2289.1	1.0986/0	1498.2	0.54931	-9.9183	1.251e+06	7.0527e+05	3.8664	5.5234e-05	0.99994	0.00011047	0.0004685	False
WDR41_3	WDR41	2885.5/0	0/0	1442.7	0	-10.496	4.163e+06	6.7726e+05	3.8662	5.528e-05	0.99994	0.00011056	0.00046886	False
CDK7_1	CDK7	1135.2/1750	0/0	1442.6	0	-10.495	1.8898e+05	6.7719e+05	3.8661	5.5291e-05	0.99994	0.00011058	0.00046892	False
RNF144A_2	RNF144A	2885/0	0/0	1442.5	0	-10.495	4.1617e+06	6.7715e+05	3.8661	5.5298e-05	0.99994	0.0001106	0.00046894	False
ZNF214_3	ZNF214	357.96/277.99	0/3458.8	317.97	1729.4	2.4396	3197.6	1.3329e+05	3.8661	0.99993	6.8437e-05	0.00013687	0.00056091	True
HPR_3	HPR	2704.7/180.02	0/0	1442.3	0	-10.495	3.1869e+06	6.7707e+05	3.866	5.531e-05	0.99994	0.00011062	0.00046901	False
PCDH17_2	PCDH17	1085.2/1798.7	0/0	1442	0	-10.495	2.5453e+05	6.7688e+05	3.8659	5.5339e-05	0.99994	0.00011068	0.00046922	False
CEP72_3	CEP72	1464.5/0.4973	5885.3/0	732.52	2942.6	2.0047	1.0717e+06	3.2685e+05	3.8658	0.99994	6.1506e-05	0.00012301	0.00051195	True
RAB3IL1_1	RAB3IL1	2006.9/986.14	1.0986/0	1496.5	0.54931	-9.9167	5.2101e+05	7.0445e+05	3.8658	5.536e-05	0.99994	0.00011072	0.00046934	False
EPPIN-WFDC6_2	EPPIN-WFDC6	28.164/674.33	1094.2/2585.7	351.25	1840	2.3858	2.0877e+05	1.4834e+05	3.8654	0.99993	6.7709e-05	0.00013542	0.00055564	True
LRRC63_1	LRRC63	967.58/1913.1	0/0	1440.3	0	-10.493	4.4701e+05	6.7605e+05	3.8653	5.5467e-05	0.99994	0.00011093	0.00047019	False
ERC2_1	ERC2	0.45426/2989.7	1.0986/0	1495.1	0.54931	-9.9154	4.4679e+06	7.0372e+05	3.8653	5.547e-05	0.99994	0.00011094	0.00047019	False
ASPHD2_3	ASPHD2	1011.2/0	693.23/3939.1	505.59	2316.2	2.1935	5.1125e+05	2.1942e+05	3.8653	0.99994	6.4529e-05	0.00012906	0.00053315	True
HRC_1	HRC	2008.3/870.77	0/0	1439.5	0	-10.492	6.4698e+05	6.7564e+05	3.8651	5.553e-05	0.99994	0.00011106	0.00047064	False
CXCL16_3	CXCL16	0/2878.4	0/0	1439.2	0	-10.492	4.1425e+06	6.7547e+05	3.8649	5.5558e-05	0.99994	0.00011112	0.00047084	False
IGFALS_1	IGFALS	920.79/1259.7	7468.4/184.18	1090.2	3826.3	1.8104	57414	5.0116e+05	3.8649	0.99994	5.922e-05	0.00011844	0.00049626	True
GHR_1	GHR	75.408/1644.1	4880.1/1655.6	859.74	3267.8	1.9251	1.2303e+06	3.8824e+05	3.8648	0.99994	6.0678e-05	0.00012136	0.0005066	True
IRGQ_1	IRGQ	1794.3/1082.6	0/0	1438.5	0	-10.491	2.5327e+05	6.7511e+05	3.8647	5.5613e-05	0.99994	0.00011123	0.00047125	False
IBTK_3	IBTK	1201.5/1675.4	0/0	1438.5	0	-10.491	1.1228e+05	6.751e+05	3.8647	5.5614e-05	0.99994	0.00011123	0.00047125	False
HSPA1A_3	HSPA1A	3592.3/5116.2	17049/3175.9	4354.2	10113	1.2155	1.1611e+06	2.2203e+06	3.8646	0.99994	5.5743e-05	0.00011149	0.00047217	True
DDI2_3	DDI2	1746.6/1129.4	0/0	1438	0	-10.491	1.9052e+05	6.7487e+05	3.8645	5.565e-05	0.99994	0.0001113	0.00047152	False
IMPACT_1	IMPACT	1353.2/1522.2	0/0	1437.7	0	-10.491	14277	6.7474e+05	3.8644	5.5671e-05	0.99994	0.00011134	0.00047166	False
PHF12_3	PHF12	2873.7/0.99459	0/0	1437.3	0	-10.49	4.1261e+06	6.7453e+05	3.8643	5.5703e-05	0.99994	0.00011141	0.0004719	False
MTRNR2L5_1	MTRNR2L5	0/187.98	0/1653.6	93.989	826.8	3.1234	17668	35962	3.8643	0.99992	8.0752e-05	0.0001615	0.00064512	True
MRPL19_3	MRPL19	205.78/2668	0/0	1436.9	0	-10.49	3.0313e+06	6.7431e+05	3.8642	5.5738e-05	0.99994	0.00011148	0.00047216	False
SYN1_1	SYN1	984.84/1874.8	7561.8/1627.1	1429.8	4594.5	1.6834	3.9602e+05	6.7075e+05	3.8641	0.99994	5.8108e-05	0.00011622	0.0004885	True
UTRN_2	UTRN	49.969/0	685.54/83.443	24.984	384.49	3.891	1248.4	8657.2	3.8638	0.99991	9.2121e-05	0.00018424	0.00072028	True
PISD_1	PISD	926.24/1945.4	0/0	1435.8	0	-10.489	5.1937e+05	6.7378e+05	3.8638	5.5821e-05	0.99994	0.00011164	0.00047274	False
ESRRB_2	ESRRB	2428/443.59	0/0	1435.8	0	-10.489	1.969e+06	6.7377e+05	3.8638	5.5823e-05	0.99994	0.00011165	0.00047274	False
CES5A_3	CES5A	881.72/403.31	5401.9/0	642.52	2701	2.07	1.1444e+05	2.8389e+05	3.8633	0.99994	6.3113e-05	0.00012623	0.00052307	True
NCBP2_2	NCBP2	546.48/2321.9	0/0	1434.2	0	-10.487	1.576e+06	6.7295e+05	3.8632	5.5951e-05	0.99994	0.0001119	0.00047373	False
PNPLA3_3	PNPLA3	1390/1477.5	0/0	1433.8	0	-10.487	3821.8	6.7273e+05	3.8631	5.5985e-05	0.99994	0.00011197	0.00047398	False
YWHAG_2	YWHAG	1361/1505.3	0/0	1433.1	0	-10.486	10418	6.7242e+05	3.8629	5.6033e-05	0.99994	0.00011207	0.00047432	False
PHYHIPL_3	PHYHIPL	2106.4/759.37	0/0	1432.9	0	-10.486	9.0726e+05	6.723e+05	3.8628	5.6053e-05	0.99994	0.00011211	0.00047438	False
CYCS_2	CYCS	29.527/2836.1	0/0	1432.8	0	-10.486	3.9384e+06	6.7225e+05	3.8627	5.606e-05	0.99994	0.00011212	0.00047441	False
KLK14_1	KLK14	923.97/1941.4	0/0	1432.7	0	-10.486	5.1763e+05	6.722e+05	3.8627	5.6067e-05	0.99994	0.00011213	0.00047444	False
LRRC29_2	LRRC29	456.99/0	2576.3/242.19	228.49	1409.2	2.6194	1.0442e+05	93438	3.8627	0.99993	7.2576e-05	0.00014515	0.00059015	True
RTN3_2	RTN3	1189.7/1009	3273.9/4418.4	1099.4	3846.1	1.8058	16326	5.0568e+05	3.8627	0.99994	5.9723e-05	0.00011945	0.0004998	True
C1orf141_2	C1orf141	499.69/0	1817.1/1160.1	249.84	1488.6	2.57	1.2484e+05	1.0285e+05	3.8625	0.99993	7.1753e-05	0.00014351	0.00058458	True
ANKS1A_3	ANKS1A	2058.3/805.62	0/1.0176	1431.9	0.5088	-9.8914	7.8455e+05	6.7182e+05	3.8624	5.6128e-05	0.99994	0.00011226	0.00047488	False
NUP214_1	NUP214	422.92/2440.7	0/0	1431.8	0	-10.485	2.0358e+06	6.7176e+05	3.8624	5.6137e-05	0.99994	0.00011227	0.00047493	False
FGF7_2	FGF7	1747.5/1113.9	0/0	1430.7	0	-10.484	2.0073e+05	6.7121e+05	3.862	5.6223e-05	0.99994	0.00011245	0.00047562	False
CCDC102B_1	CCDC102B	3374.3/294.4	5219.5/5681.2	1834.3	5450.4	1.5706	4.7428e+06	8.7671e+05	3.862	0.99994	5.7688e-05	0.00011538	0.00048546	True
CHAMP1_3	CHAMP1	0/1273.1	0/5367.8	636.54	2683.9	2.0743	8.1037e+05	2.8105e+05	3.8619	0.99994	6.3554e-05	0.00012711	0.00052617	True
LCA5_1	LCA5	2860/0	0/0	1430	0	-10.483	4.0899e+06	6.7085e+05	3.8618	5.6281e-05	0.99994	0.00011256	0.00047604	False
THOC5_1	THOC5	1054.8/1803.7	0/0	1429.2	0	-10.482	2.8043e+05	6.7046e+05	3.8615	5.6342e-05	0.99994	0.00011268	0.00047642	False
TRAIP_2	TRAIP	163.08/2692.4	0/1.0176	1427.7	0.5088	-9.8871	3.1986e+06	6.6969e+05	3.861	5.6464e-05	0.99994	0.00011293	0.00047738	False
H2AC4_2	H2AC4	2136.4/718.59	0/0	1427.5	0	-10.48	1.0051e+06	6.6957e+05	3.8609	5.6482e-05	0.99994	0.00011296	0.00047747	False
LOC105376525_3	LOC105376525	2401.7/452.04	0/0	1426.9	0	-10.48	1.9006e+06	6.6926e+05	3.8607	5.6532e-05	0.99994	0.00011306	0.00047782	False
TGFB2_3	TGFB2	1103.4/1750	0/0	1426.7	0	-10.479	2.0904e+05	6.6917e+05	3.8606	5.6546e-05	0.99994	0.00011309	0.0004779	False
GANC_3	GANC	2808.2/41.773	0/0	1425	0	-10.478	3.8267e+06	6.6832e+05	3.8601	5.6681e-05	0.99994	0.00011336	0.00047891	False
RETREG1_1	RETREG1	1801.6/1048.3	0/0	1425	0	-10.478	2.8373e+05	6.6829e+05	3.86	5.6685e-05	0.99994	0.00011337	0.00047891	False
RNPEP_1	RNPEP	1867.9/981.66	0/0	1424.8	0	-10.478	3.9273e+05	6.6821e+05	3.86	5.6698e-05	0.99994	0.0001134	0.00047897	False
LFNG_1	LFNG	1884.3/965.25	0/0	1424.8	0	-10.478	4.223e+05	6.682e+05	3.86	5.67e-05	0.99994	0.0001134	0.00047897	False
ECM1_3	ECM1	174.89/1680.9	6546.7/320.54	927.88	3433.6	1.8866	1.134e+06	4.2141e+05	3.8599	0.99994	6.1402e-05	0.0001228	0.00051123	True
DYNAP_3	DYNAP	100.85/2115.5	4083.6/3646	1108.2	3864.8	1.8013	2.0294e+06	5.1003e+05	3.8599	0.99994	6.0352e-05	0.0001207	0.00050435	True
RAB3IP_2	RAB3IP	1743.5/702.68	3832/4427.6	1223.1	4129.8	1.7547	5.4161e+05	5.6709e+05	3.8599	0.99994	5.9839e-05	0.00011968	0.00050063	True
POU6F1_2	POU6F1	2155/803.13	1.0986/0	1479.1	0.54931	-9.8998	9.138e+05	6.9562e+05	3.8599	5.6721e-05	0.99994	0.00011344	0.00047911	False
OR10C1_2	OR10C1	1052.5/1199	3523.3/4288.2	1125.8	3905.7	1.7938	10725	5.1873e+05	3.8598	0.99994	6.0298e-05	0.0001206	0.000504	True
BTG1_2	BTG1	1831.1/1017	0/0	1424.1	0	-10.477	3.3143e+05	6.6784e+05	3.8597	5.6758e-05	0.99994	0.00011352	0.00047938	False
GAN_3	GAN	1520.4/1026.4	3223.3/5264	1273.4	4243.7	1.7358	1.2202e+05	5.9222e+05	3.8597	0.99994	5.9684e-05	0.00011937	0.00049954	True
LOC105373133_2	LOC105373133	2847.3/0	0/0	1423.7	0	-10.476	4.0536e+06	6.6764e+05	3.8596	5.6789e-05	0.99994	0.00011358	0.00047958	False
H2AC19_1	H2AC19	2846.9/0	0/0	1423.4	0	-10.476	4.0523e+06	6.6753e+05	3.8595	5.6808e-05	0.99994	0.00011362	0.0004797	False
C17orf58_1	C17orf58	2143.7/1743.5	0/2.0352	1943.6	1.0176	-9.9126	80056	9.3297e+05	3.8595	5.6819e-05	0.99994	0.00011364	0.00047975	False
PTCD1_3	PTCD1	0/2846.5	0/0	1423.3	0	-10.476	4.0514e+06	6.6744e+05	3.8595	5.6821e-05	0.99994	0.00011364	0.00047975	False
NAGA_2	NAGA	302.54/0	0/2192.9	151.27	1096.5	2.8495	45765	59978	3.8594	0.99992	7.7669e-05	0.00015534	0.00062452	True
EXOSC3_1	EXOSC3	2600.2/244.17	0/0	1422.2	0	-10.475	2.7754e+06	6.669e+05	3.8591	5.6908e-05	0.99994	0.00011382	0.00048041	False
HSPBAP1_2	HSPBAP1	0/2844	0/0	1422	0	-10.475	4.0443e+06	6.6682e+05	3.859	5.6921e-05	0.99994	0.00011384	0.00048049	False
MEIKIN_1	MEIKIN	1727.1/1116.4	0/0	1421.8	0	-10.474	1.8646e+05	6.6669e+05	3.8589	5.6942e-05	0.99994	0.00011388	0.00048063	False
RAD51AP1_1	RAD51AP1	3410.6/2801.8	8473.6/7329.7	3106.2	7901.7	1.3467	1.8534e+05	1.5443e+06	3.8589	0.99994	5.7302e-05	0.0001146	0.00048301	True
RHPN1_3	RHPN1	2795.1/48.238	0/0	1421.7	0	-10.474	3.7726e+06	6.6663e+05	3.8589	5.6951e-05	0.99994	0.0001139	0.00048067	False
LRP3_3	LRP3	0/2841.6	0/0	1420.8	0	-10.473	4.0372e+06	6.6619e+05	3.8586	5.7022e-05	0.99994	0.00011404	0.00048123	False
ANKLE2_2	ANKLE2	2281.3/559.96	0/0	1420.6	0	-10.473	1.4815e+06	6.6611e+05	3.8585	5.7033e-05	0.99994	0.00011407	0.0004813	False
ACSM6_1	ACSM6	0/2841.1	0/0	1420.5	0	-10.473	4.0358e+06	6.6606e+05	3.8585	5.7042e-05	0.99994	0.00011408	0.00048133	False
ITGA1_2	ITGA1	1922.9/917.51	0/0	1420.2	0	-10.473	5.0539e+05	6.659e+05	3.8584	5.7068e-05	0.99994	0.00011414	0.00048152	False
POMT1_1	POMT1	576.91/2261.7	0/0	1419.3	0	-10.472	1.4193e+06	6.6545e+05	3.8581	5.714e-05	0.99994	0.00011428	0.00048197	False
MKRN2_1	MKRN2	0/2838.6	0/0	1419.3	0	-10.472	4.0287e+06	6.6544e+05	3.8581	5.7142e-05	0.99994	0.00011428	0.00048197	False
SCNN1D_1	SCNN1D	0/2838.6	0/0	1419.3	0	-10.472	4.0287e+06	6.6544e+05	3.8581	5.7142e-05	0.99994	0.00011428	0.00048197	False
CLDN24_3	CLDN24	188.97/5309.1	9884.3/4593.4	2749.1	7238.8	1.3965	1.3108e+07	1.3543e+06	3.858	0.99994	5.7678e-05	0.00011536	0.00048541	True
WAPL_3	WAPL	1985.1/852.37	0/0	1418.7	0	-10.471	6.4157e+05	6.6516e+05	3.8579	5.7186e-05	0.99994	0.00011437	0.00048224	False
PELI3_3	PELI3	226.68/2610.8	0/0	1418.7	0	-10.471	2.842e+06	6.6516e+05	3.8579	5.7186e-05	0.99994	0.00011437	0.00048224	False
KCNJ5_2	KCNJ5	0/1055.8	2932.2/1822.5	527.88	2377.4	2.169	5.5732e+05	2.2983e+05	3.8578	0.99993	6.6153e-05	0.00013231	0.00054481	True
STAG1_3	STAG1	489.24/2347.2	0/0	1418.2	0	-10.471	1.7261e+06	6.6491e+05	3.8577	5.7227e-05	0.99994	0.00011445	0.00048255	False
HFM1_1	HFM1	824.49/2010.6	0/0	1417.5	0	-10.47	7.034e+05	6.6455e+05	3.8575	5.7285e-05	0.99994	0.00011457	0.00048297	False
PTGS1_2	PTGS1	1445/1389.9	0/0	1417.5	0	-10.47	1516	6.6452e+05	3.8574	5.7289e-05	0.99994	0.00011458	0.00048297	False
LOC101060588_2	LOC101060588	1279.7/1554.6	0/0	1417.1	0	-10.47	37783	6.6434e+05	3.8573	5.7319e-05	0.99994	0.00011464	0.00048309	False
LCE6A_2	LCE6A	645.05/2188.6	0/0	1416.8	0	-10.469	1.1913e+06	6.642e+05	3.8572	5.7342e-05	0.99994	0.00011468	0.00048324	False
PRDM2_2	PRDM2	2011.9/821.53	0/0	1416.7	0	-10.469	7.0852e+05	6.6415e+05	3.8572	5.735e-05	0.99994	0.0001147	0.00048327	False
RRP36_3	RRP36	0/2833.1	0/0	1416.6	0	-10.469	4.0132e+06	6.6406e+05	3.8571	5.7364e-05	0.99994	0.00011473	0.00048336	False
PAGE5_3	PAGE5	1447.3/1384.5	0/0	1415.9	0	-10.468	1972.2	6.6372e+05	3.8569	5.7419e-05	0.99994	0.00011484	0.00048375	False
PDCD5_2	PDCD5	2687.4/144.22	0/0	1415.8	0	-10.468	3.2339e+06	6.6369e+05	3.8569	5.7424e-05	0.99994	0.00011485	0.00048376	False
CLDN19_2	CLDN19	7.7225/2823.7	0/0	1415.7	0	-10.468	3.9647e+06	6.6362e+05	3.8568	5.7434e-05	0.99994	0.00011487	0.00048381	False
MNX1_3	MNX1	88.127/2743.1	0/0	1415.6	0	-10.468	3.5244e+06	6.6358e+05	3.8568	5.7441e-05	0.99994	0.00011488	0.00048383	False
IL1RL2_1	IL1RL2	2769.2/1056.8	8735.1/2477.8	1913	5606.5	1.5508	1.4662e+06	9.1718e+05	3.8567	0.99994	5.8817e-05	0.00011763	0.00049351	True
ABCE1_3	ABCE1	0/2830.1	0/0	1415.1	0	-10.468	4.0048e+06	6.6331e+05	3.8566	5.7486e-05	0.99994	0.00011497	0.00048418	False
PAGE3_3	PAGE3	1511.8/1317.8	0/0	1414.8	0	-10.467	18808	6.6318e+05	3.8565	5.7506e-05	0.99994	0.00011501	0.00048425	False
TMEM189_3	TMEM189	0/2829.6	0/0	1414.8	0	-10.467	4.0034e+06	6.6318e+05	3.8565	5.7506e-05	0.99994	0.00011501	0.00048425	False
PTPN13_3	PTPN13	1328.3/1608.3	1.0986/0	1468.3	0.54931	-9.8892	39199	6.9015e+05	3.8562	5.7584e-05	0.99994	0.00011517	0.00048481	False
IMP4_1	IMP4	535.12/2292.5	0/0	1413.8	0	-10.466	1.5443e+06	6.6269e+05	3.8562	5.7586e-05	0.99994	0.00011517	0.00048481	False
CTXN3_3	CTXN3	2640.2/2187.6	8139.7/5057.5	2413.9	6598.6	1.4504	1.0241e+05	1.1777e+06	3.8561	0.99994	5.837e-05	0.00011674	0.00049022	True
VPS37A_2	VPS37A	1440.5/1386	0/0	1413.2	0	-10.466	1485	6.6238e+05	3.856	5.7636e-05	0.99994	0.00011527	0.00048513	False
CWC25_2	CWC25	595.54/2230.9	0/0	1413.2	0	-10.466	1.3372e+06	6.6237e+05	3.856	5.7637e-05	0.99994	0.00011527	0.00048513	False
AQP10_2	AQP10	1275.6/1548.1	0/0	1411.8	0	-10.464	37133	6.6168e+05	3.8555	5.775e-05	0.99994	0.0001155	0.00048592	False
C16orf92_1	C16orf92	1941.5/881.71	0/0	1411.6	0	-10.464	5.616e+05	6.6157e+05	3.8554	5.7768e-05	0.99994	0.00011554	0.00048603	False
KEL_2	KEL	1428.7/1393.4	0/1.0176	1411	0.5088	-9.8702	620.52	6.6128e+05	3.8552	5.7815e-05	0.99994	0.00011563	0.00048635	False
CNTN3_3	CNTN3	830.85/1990.7	0/0	1410.8	0	-10.463	6.7261e+05	6.6114e+05	3.8551	5.7837e-05	0.99994	0.00011567	0.00048651	False
GLIPR1L2_3	GLIPR1L2	0/2821.2	0/0	1410.6	0	-10.463	3.9795e+06	6.6105e+05	3.8551	5.7852e-05	0.99994	0.0001157	0.0004866	False
RHBDD3_1	RHBDD3	2820.5/0	0/0	1410.3	0	-10.463	3.9776e+06	6.6089e+05	3.8549	5.7879e-05	0.99994	0.00011576	0.00048679	False
SLC6A20_1	SLC6A20	1712.1/192.45	6264.3/715.37	952.28	3489.8	1.8726	1.1547e+06	4.3334e+05	3.8548	0.99994	6.2537e-05	0.00012507	0.00051913	True
XRCC6_2	XRCC6	2395.8/421.71	0/0	1408.7	0	-10.461	1.9485e+06	6.6013e+05	3.8544	5.8004e-05	0.99994	0.00011601	0.0004878	False
FDFT1_3	FDFT1	4014.3/1839.5	14261/871.06	2926.9	7566.1	1.3699	2.3649e+06	1.4487e+06	3.8543	0.99994	5.846e-05	0.00011692	0.00049084	True
GAL3ST3_3	GAL3ST3	1116.6/920.5	468.01/6830.1	1018.5	3649.1	1.84	19224	4.6583e+05	3.8542	0.99994	6.2286e-05	0.00012457	0.00051742	True
H2AC1_3	H2AC1	1015.7/1800.2	0/0	1408	0	-10.46	3.0771e+05	6.5974e+05	3.8541	5.8067e-05	0.99994	0.00011613	0.00048827	False
PUS3_2	PUS3	1032.1/1783.3	0/0	1407.7	0	-10.46	2.8217e+05	6.596e+05	3.854	5.809e-05	0.99994	0.00011618	0.00048843	False
MRPL22_1	MRPL22	0/2815.2	0/0	1407.6	0	-10.46	3.9627e+06	6.5955e+05	3.854	5.8098e-05	0.99994	0.0001162	0.00048846	False
TRNT1_3	TRNT1	66.322/2748.6	0/0	1407.4	0	-10.46	3.5972e+06	6.5947e+05	3.854	5.8111e-05	0.99994	0.00011622	0.0004885	False
ITGB1_2	ITGB1	669.13/509.23	4982.2/116.01	589.18	2549.1	2.1113	12783	2.5864e+05	3.8539	0.99993	6.6315e-05	0.00013263	0.00054593	True
ERAP1_1	ERAP1	0/2814.2	0/0	1407.1	0	-10.46	3.9599e+06	6.593e+05	3.8538	5.8139e-05	0.99994	0.00011628	0.00048866	False
FAM104B_2	FAM104B	1091.1/1721.6	0/0	1406.4	0	-10.459	1.9877e+05	6.5894e+05	3.8536	5.8198e-05	0.99994	0.0001164	0.00048911	False
SPRTN_3	SPRTN	0/431.65	1096.4/1620	215.83	1358.2	2.6482	93163	87882	3.8536	0.99992	7.591e-05	0.00015182	0.00061255	True
SEC24B_2	SEC24B	0/2812.7	0/0	1406.4	0	-10.459	3.9557e+06	6.5892e+05	3.8536	5.8201e-05	0.99994	0.0001164	0.00048911	False
CDK1_2	CDK1	1056.6/1756	0/1.0176	1406.3	0.5088	-9.8653	2.4454e+05	6.5889e+05	3.8536	5.8207e-05	0.99994	0.00011641	0.00048913	False
FAM124A_2	FAM124A	1159.3/1652.5	0/0	1405.9	0	-10.458	1.2164e+05	6.5869e+05	3.8534	5.8239e-05	0.99994	0.00011648	0.00048936	False
ABI3_2	ABI3	1285.6/624.11	2253.3/4736.9	954.83	3495.1	1.8709	2.1876e+05	4.3459e+05	3.8534	0.99994	6.2892e-05	0.00012578	0.00052157	True
SDK2_2	SDK2	1530.9/1280.5	0/0	1405.7	0	-10.458	31331	6.5859e+05	3.8534	5.8255e-05	0.99994	0.00011651	0.00048946	False
ADRA2B_3	ADRA2B	2178.6/631.57	0/0	1405.1	0	-10.457	1.1967e+06	6.5829e+05	3.8531	5.8305e-05	0.99994	0.00011661	0.00048983	False
NFATC1_2	NFATC1	1318.3/1491.9	0/0	1405.1	0	-10.457	15072	6.5828e+05	3.8531	5.8307e-05	0.99994	0.00011661	0.00048983	False
CDK10_3	CDK10	1547.2/1262.6	0/0	1404.9	0	-10.457	40493	6.582e+05	3.8531	5.8319e-05	0.99994	0.00011664	0.0004899	False
LOC100996598_3	LOC100996598	37.704/3537.8	1228.3/9463.6	1787.7	5346	1.5798	6.1252e+06	8.528e+05	3.8531	0.99994	5.9903e-05	0.00011981	0.00050102	True
SNTN_1	SNTN	0/2809.7	0/0	1404.9	0	-10.457	3.9473e+06	6.5817e+05	3.8531	5.8324e-05	0.99994	0.00011665	0.00048991	False
AS3MT_2	AS3MT	2068.7/446.08	7223.4/1181.4	1257.4	4202.4	1.74	1.3165e+06	5.8421e+05	3.8531	0.99994	6.1396e-05	0.00012279	0.00051123	True
FAP_2	FAP	1036.6/1772.4	0/1.0176	1404.5	0.5088	-9.8635	2.7066e+05	6.5799e+05	3.8529	5.8355e-05	0.99994	0.00011671	0.00049013	False
CYP1B1_3	CYP1B1	1450.5/1272.1	5044.9/3824.1	1361.3	4434.5	1.7031	15909	6.3625e+05	3.8528	0.99994	6.1061e-05	0.00012212	0.00050901	True
CYTH4_2	CYTH4	986.66/1821.6	0/0	1404.1	0	-10.456	3.4856e+05	6.578e+05	3.8528	5.8386e-05	0.99994	0.00011677	0.00049032	False
DNAAF2_1	DNAAF2	1378.2/1428.7	0/0	1403.5	0	-10.456	1275.3	6.5748e+05	3.8526	5.8439e-05	0.99994	0.00011688	0.00049073	False
LRRC59_1	LRRC59	1124.8/1681.9	0/0	1403.3	0	-10.456	1.5518e+05	6.5739e+05	3.8525	5.8454e-05	0.99994	0.00011691	0.00049082	False
ZBTB41_2	ZBTB41	49.06/490.33	831.65/2282.5	269.7	1557.1	2.525	97362	1.1166e+05	3.8525	0.99993	7.3978e-05	0.00014796	0.00059964	True
LOC102724200_2	LOC102724200	576.46/353.58	2616.9/1763.5	465.02	2190.2	2.2333	24838	2.0055e+05	3.8523	0.99993	6.8784e-05	0.00013757	0.0005632	True
ADAMTS10_1	ADAMTS10	1205.2/1600.3	0/0	1402.7	0	-10.455	78069	6.571e+05	3.8523	5.8502e-05	0.99994	0.000117	0.00049115	False
KLK12_2	KLK12	996.65/1808.7	0/0	1402.7	0	-10.455	3.2969e+05	6.5706e+05	3.8523	5.8508e-05	0.99994	0.00011702	0.00049117	False
GP2_1	GP2	0/2912.2	1.0986/0	1456.1	0.54931	-9.8772	4.2404e+06	6.84e+05	3.852	5.8575e-05	0.99994	0.00011715	0.00049169	False
SF1_3	SF1	0/2803.3	0/0	1401.6	0	-10.454	3.9291e+06	6.5654e+05	3.8519	5.8593e-05	0.99994	0.00011719	0.00049182	False
ARHGAP11A_3	ARHGAP11A	1495.4/1307.4	0/0	1401.4	0	-10.454	17679	6.5643e+05	3.8519	5.8612e-05	0.99994	0.00011722	0.0004919	False
ZNF33A_3	ZNF33A	1899.7/903.09	0/0	1401.4	0	-10.454	4.9664e+05	6.5643e+05	3.8519	5.8612e-05	0.99994	0.00011722	0.0004919	False
NLK_2	NLK	446.54/1376	6775.2/0	911.28	3387.6	1.8931	4.3197e+05	4.1331e+05	3.8518	0.99994	6.3596e-05	0.00012719	0.00052644	True
GSTM5_3	GSTM5	1281.9/4294.2	10409/4199.6	2788	7304.5	1.3892	4.5368e+06	1.375e+06	3.8517	0.99994	5.9169e-05	0.00011834	0.00049608	True
MAL_3	MAL	2443.9/356.06	0/0	1400	0	-10.452	2.1796e+06	6.5572e+05	3.8514	5.873e-05	0.99994	0.00011746	0.00049286	False
EIF2B4_2	EIF2B4	1505.4/1402.4	1.0986/0	1453.9	0.54931	-9.8751	5309.4	6.829e+05	3.8513	5.8755e-05	0.99994	0.00011751	0.00049303	False
PRAMEF12_3	PRAMEF12	51.786/903.09	552.6/3900.4	477.44	2226.5	2.219	3.6236e+05	2.0631e+05	3.8508	0.99993	6.8985e-05	0.00013797	0.00056461	True
CLEC4D_2	CLEC4D	2068.3/4624.9	11863/4791.9	3346.6	8327.4	1.3149	3.2681e+06	1.6731e+06	3.8506	0.99994	5.9191e-05	0.00011838	0.00049615	True
MRPL28_2	MRPL28	1540.9/1254.2	0/0	1397.5	0	-10.45	41091	6.5447e+05	3.8505	5.8938e-05	0.99994	0.00011788	0.00049449	False
ATP1A4_2	ATP1A4	350.69/554.98	2222.5/2083	452.84	2152.8	2.2466	20868	1.9491e+05	3.8505	0.99993	6.9551e-05	0.0001391	0.00056877	True
DCAF13_3	DCAF13	736.81/3091.7	0/2.0352	1914.3	1.0176	-9.8907	2.7727e+06	9.1784e+05	3.8503	5.8975e-05	0.99994	0.00011795	0.00049477	False
DNAL4_1	DNAL4	533.3/2260.7	0/0	1397	0	-10.449	1.492e+06	6.5422e+05	3.8503	5.8981e-05	0.99994	0.00011796	0.00049478	False
EIF2B1_3	EIF2B1	716.83/2076.2	0/0	1396.5	0	-10.449	9.2397e+05	6.5397e+05	3.8502	5.9022e-05	0.99994	0.00011804	0.00049506	False
DMPK_3	DMPK	235.76/2556.6	0/0	1396.2	0	-10.448	2.6932e+06	6.538e+05	3.85	5.905e-05	0.99994	0.0001181	0.00049526	False
RAPGEFL1_2	RAPGEFL1	2773.7/18.4	0/0	1396.1	0	-10.448	3.7959e+06	6.5374e+05	3.85	5.906e-05	0.99994	0.00011812	0.00049531	False
LOC112267968_1	LOC112267968	828.12/0	2214.8/1853	414.06	2033.9	2.2936	3.4289e+05	1.7703e+05	3.85	0.99993	7.0524e-05	0.00014105	0.00057593	True
TCL1A_2	TCL1A	1662.1/2318.9	9688.7/1825.6	1990.5	5757.1	1.5317	2.1566e+05	9.572e+05	3.8499	0.99994	6.0347e-05	0.00012069	0.00050435	True
EIF4E2_3	EIF4E2	1021.2/0	3953.9/692.98	510.59	2323.5	2.1838	5.2141e+05	2.2175e+05	3.8498	0.99993	6.8672e-05	0.00013734	0.00056244	True
KAT5_2	KAT5	2790.5/0	0/0	1395.3	0	-10.447	3.8935e+06	6.5334e+05	3.8497	5.9128e-05	0.99994	0.00011826	0.0004958	False
CENPK_1	CENPK	0/2790.3	0/0	1395.2	0	-10.447	3.893e+06	6.5329e+05	3.8497	5.9136e-05	0.99994	0.00011827	0.00049584	False
NOP10_1	NOP10	2364/425.19	0/0	1394.6	0	-10.447	1.8795e+06	6.53e+05	3.8495	5.9185e-05	0.99994	0.00011837	0.00049615	False
RAG2_2	RAG2	2474.4/314.79	0/0	1394.6	0	-10.447	2.3319e+06	6.5299e+05	3.8495	5.9186e-05	0.99994	0.00011837	0.00049615	False
VWA8_3	VWA8	864.92/1923.5	0/0	1394.2	0	-10.446	5.6035e+05	6.5282e+05	3.8494	5.9215e-05	0.99994	0.00011843	0.00049625	False
NKD2_1	NKD2	1748/1039.8	0/0	1393.9	0	-10.446	2.5074e+05	6.5266e+05	3.8492	5.9241e-05	0.99994	0.00011848	0.0004964	False
ARL8B_1	ARL8B	825.39/1961.8	0/0	1393.6	0	-10.446	6.4575e+05	6.5251e+05	3.8491	5.9267e-05	0.99994	0.00011853	0.00049658	False
MYBBP1A_1	MYBBP1A	61.78/2725.2	0/0	1393.5	0	-10.446	3.5469e+06	6.5244e+05	3.8491	5.9278e-05	0.99994	0.00011856	0.00049664	False
BLM_2	BLM	970.3/1816.1	0/0	1393.2	0	-10.445	3.5771e+05	6.5231e+05	3.849	5.9301e-05	0.99994	0.0001186	0.00049679	False
EMC7_3	EMC7	377.95/2408.4	0/0	1393.2	0	-10.445	2.0614e+06	6.5229e+05	3.849	5.9304e-05	0.99994	0.00011861	0.00049679	False
CPD_2	CPD	402.02/2383.5	0/0	1392.8	0	-10.445	1.9632e+06	6.5209e+05	3.8488	5.9337e-05	0.99994	0.00011867	0.00049703	False
TNNT3_1	TNNT3	779.06/0	420.77/3492.4	389.53	1956.6	2.3256	3.0347e+05	1.6578e+05	3.8487	0.99993	7.1471e-05	0.00014294	0.00058273	True
CDK1_3	CDK1	38.158/197.43	0/1883.6	117.79	941.79	2.9885	12683	45838	3.8487	0.99992	8.3763e-05	0.00016753	0.00066479	True
E2F6_2	E2F6	0/2783.9	0/0	1391.9	0	-10.444	3.875e+06	6.5166e+05	3.8486	5.9409e-05	0.99994	0.00011882	0.00049756	False
INS-IGF2_2	INS-IGF2	1368.7/1414.3	0/0	1391.5	0	-10.443	1040.6	6.5145e+05	3.8484	5.9446e-05	0.99994	0.00011889	0.0004978	False
TBC1D22B_2	TBC1D22B	0/329.71	0/2303.8	164.85	1151.9	2.7973	54354	65786	3.8484	0.99992	8.0358e-05	0.00016072	0.00064249	True
E2F4_2	E2F4	1076.6/1038.4	4603.2/2871.7	1057.5	3737.4	1.8204	731.35	4.85e+05	3.8482	0.99994	6.3592e-05	0.00012718	0.00052644	True
QARS1_2	QARS1	2278.6/501.28	0/0	1389.9	0	-10.442	1.5794e+06	6.5065e+05	3.8478	5.958e-05	0.99994	0.00011916	0.00049889	False
HSFX2_3	HSFX2	1164.3/2702.8	4796.6/6483.1	1933.5	5639.8	1.5439	1.1835e+06	9.2778e+05	3.8478	0.99994	6.0945e-05	0.00012189	0.00050829	True
EPC2_3	EPC2	2778.3/0	0/0	1389.1	0	-10.441	3.8594e+06	6.5025e+05	3.8476	5.9648e-05	0.99994	0.0001193	0.00049938	False
TNFRSF10D_1	TNFRSF10D	2777.4/0.4973	0/0	1388.9	0	-10.441	3.8555e+06	6.5015e+05	3.8475	5.9665e-05	0.99994	0.00011933	0.00049947	False
CDCA3_3	CDCA3	2736/41.773	0/0	1388.9	0	-10.441	3.6295e+06	6.5013e+05	3.8475	5.9668e-05	0.99994	0.00011934	0.00049947	False
PLPPR3_2	PLPPR3	180.34/2597.4	0/0	1388.9	0	-10.441	2.921e+06	6.5012e+05	3.8475	5.9671e-05	0.99994	0.00011934	0.00049947	False
CD53_3	CD53	763.61/2013.1	0/0	1388.3	0	-10.44	7.8055e+05	6.4985e+05	3.8473	5.9716e-05	0.99994	0.00011943	0.00049977	False
SPINK7_1	SPINK7	2407.1/368.99	0/0	1388.1	0	-10.44	2.077e+06	6.4972e+05	3.8472	5.9739e-05	0.99994	0.00011948	0.0004999	False
KRTAP20-3_2	KRTAP20-3	1912.4/863.31	0/0	1387.9	0	-10.44	5.5034e+05	6.4962e+05	3.8471	5.9755e-05	0.99994	0.00011951	0.00049999	False
KLHL13_1	KLHL13	751.8/2023.5	0/0	1387.7	0	-10.439	8.0861e+05	6.4951e+05	3.8471	5.9774e-05	0.99994	0.00011955	0.00050012	False
MED21_2	MED21	1014.8/1557	5635.9/2887.9	1285.9	4261.9	1.7279	1.47e+05	5.9847e+05	3.8469	0.99994	6.2845e-05	0.00012569	0.00052125	True
CREB3L4_1	CREB3L4	1695.3/1078.1	0/0	1386.7	0	-10.439	1.9045e+05	6.4904e+05	3.8467	5.9854e-05	0.99994	0.00011971	0.00050069	False
DNM1_2	DNM1	1857.9/275.01	4513.1/3001.9	1066.5	3757.5	1.816	1.2528e+06	4.8943e+05	3.8466	0.99994	6.3961e-05	0.00012792	0.00052909	True
MFAP3L_2	MFAP3L	0/1606.3	4191.2/2036.2	803.13	3113.7	1.9536	1.2901e+06	3.6083e+05	3.8465	0.99993	6.5874e-05	0.00013175	0.0005427	True
HRCT1_3	HRCT1	0/2771.9	0/0	1386	0	-10.438	3.8418e+06	6.4866e+05	3.8465	5.9918e-05	0.99994	0.00011984	0.00050111	False
KLF18_3	KLF18	1859.7/911.05	0/1.0176	1385.4	0.5088	-9.8437	4.5002e+05	6.4837e+05	3.8463	5.9967e-05	0.99994	0.00011993	0.00050148	False
VPS54_3	VPS54	1325.5/1444.6	0/0	1385.1	0	-10.437	7093.7	6.4822e+05	3.8462	5.9993e-05	0.99994	0.00011999	0.00050167	False
ATP8B1_2	ATP8B1	2121.9/645.99	0/0	1383.9	0	-10.436	1.0891e+06	6.4763e+05	3.8457	6.0094e-05	0.99994	0.00012019	0.00050245	False
TM4SF19_3	TM4SF19	2767.8/0	0/0	1383.9	0	-10.436	3.8304e+06	6.4763e+05	3.8457	6.0095e-05	0.99994	0.00012019	0.00050245	False
ANKRD13B_2	ANKRD13B	0/2767.5	0/0	1383.7	0	-10.435	3.8294e+06	6.4753e+05	3.8457	6.0111e-05	0.99994	0.00012022	0.00050254	False
MRPL24_3	MRPL24	1845.2/921.99	0/0	1383.6	0	-10.435	4.2617e+05	6.4747e+05	3.8456	6.0122e-05	0.99994	0.00012024	0.0005026	False
CACNA2D3_3	CACNA2D3	408.84/2358.2	0/0	1383.5	0	-10.435	1.9e+06	6.4742e+05	3.8456	6.0129e-05	0.99994	0.00012026	0.00050263	False
KBTBD13_2	KBTBD13	1911.1/1215.9	9210.8/524.06	1563.5	4867.4	1.6378	2.4164e+05	7.3838e+05	3.845	0.99994	6.2429e-05	0.00012486	0.00051831	True
PRMT2_3	PRMT2	475.16/171.07	1776.5/1701.4	323.11	1738.9	2.4245	46235	1.356e+05	3.8448	0.99993	7.4481e-05	0.00014896	0.00060303	True
ANGPTL8_3	ANGPTL8	1156.1/1605.8	0/0	1380.9	0	-10.432	1.011e+05	6.4613e+05	3.8447	6.0352e-05	0.99994	0.0001207	0.00050435	False
FCGRT_1	FCGRT	920.79/3068.3	10896/623.79	1994.6	5759.9	1.5295	2.3059e+06	9.5929e+05	3.8445	0.99994	6.1698e-05	0.0001234	0.00051319	True
PSPH_3	PSPH	1721.2/983.65	7022.4/1794	1352.4	4408.2	1.7039	2.7199e+05	6.318e+05	3.8444	0.99994	6.3231e-05	0.00012646	0.0005239	True
INTS7_1	INTS7	2759.6/0	0/0	1379.8	0	-10.431	3.8078e+06	6.4557e+05	3.8443	6.0448e-05	0.99994	0.0001209	0.00050511	False
ARHGEF16_1	ARHGEF16	1208.3/1551.1	0/0	1379.7	0	-10.431	58733	6.4551e+05	3.8443	6.0458e-05	0.99994	0.00012092	0.00050516	False
PARD6G_3	PARD6G	14.991/2744.1	0/0	1379.5	0	-10.431	3.724e+06	6.4543e+05	3.8442	6.0473e-05	0.99994	0.00012095	0.00050524	False
ELF1_3	ELF1	1020.7/1737.6	0/0	1379.1	0	-10.431	2.5692e+05	6.4523e+05	3.8441	6.0507e-05	0.99994	0.00012101	0.00050549	False
ZNF853_3	ZNF853	0/2757.5	0/0	1378.8	0	-10.43	3.8019e+06	6.4503e+05	3.8439	6.054e-05	0.99994	0.00012108	0.00050569	False
HERPUD2_2	HERPUD2	2189.5/567.91	0/0	1378.7	0	-10.43	1.3148e+06	6.4502e+05	3.8439	6.0543e-05	0.99994	0.00012109	0.00050569	False
TULP3_3	TULP3	2066.9/689.25	0/0	1378.1	0	-10.429	9.4895e+05	6.4469e+05	3.8437	6.06e-05	0.99994	0.0001212	0.00050613	False
FBXO15_2	FBXO15	2756/0	0/0	1378	0	-10.429	3.7978e+06	6.4466e+05	3.8437	6.0606e-05	0.99994	0.00012121	0.00050614	False
STRIP1_1	STRIP1	947.14/1808.7	0/0	1377.9	0	-10.429	3.7112e+05	6.446e+05	3.8436	6.0614e-05	0.99994	0.00012123	0.00050618	False
ATP5MF-PTCD1_2	ATP5MF-PTCD1	0/2755.5	0/0	1377.8	0	-10.429	3.7965e+06	6.4453e+05	3.8436	6.0627e-05	0.99994	0.00012125	0.00050624	False
ANO2_3	ANO2	652.77/85.038	0/3777.3	368.91	1888.7	2.3529	1.6116e+05	1.5636e+05	3.8433	0.99993	7.3611e-05	0.00014722	0.00059699	True
RPAIN_3	RPAIN	2381.2/372.48	0/0	1376.9	0	-10.428	2.0176e+06	6.4408e+05	3.8433	6.0705e-05	0.99994	0.00012141	0.00050679	False
OAS2_1	OAS2	1731.6/1021.9	0/0	1376.8	0	-10.428	2.5184e+05	6.4405e+05	3.8432	6.0711e-05	0.99994	0.00012142	0.0005068	False
PPP6R3_2	PPP6R3	0/2753	0/0	1376.5	0	-10.428	3.7896e+06	6.4391e+05	3.8431	6.0735e-05	0.99994	0.00012147	0.00050697	False
MAVS_3	MAVS	59.963/2692.4	0/0	1376.2	0	-10.427	3.4648e+06	6.4373e+05	3.843	6.0766e-05	0.99994	0.00012153	0.00050719	False
REST_1	REST	0/2751	0/0	1375.5	0	-10.427	3.7841e+06	6.4341e+05	3.8428	6.0822e-05	0.99994	0.00012164	0.00050762	False
HIBCH_1	HIBCH	1471.4/1279.5	0/0	1375.5	0	-10.427	18396	6.4337e+05	3.8428	6.0828e-05	0.99994	0.00012166	0.00050764	False
CDC73_1	CDC73	2750.1/0.4973	0/0	1375.3	0	-10.427	3.7802e+06	6.433e+05	3.8427	6.0841e-05	0.99994	0.00012168	0.00050771	False
C17orf49_1	C17orf49	0/915.03	3780.3/546.45	457.51	2163.4	2.2389	4.1864e+05	1.9707e+05	3.8427	0.99993	7.1696e-05	0.00014339	0.00058424	True
ZC3H12B_1	ZC3H12B	2750.1/0	0/0	1375.1	0	-10.426	3.7815e+06	6.4317e+05	3.8426	6.0863e-05	0.99994	0.00012173	0.00050786	False
KRT85_2	KRT85	2196.8/552.5	0/0	1374.7	0	-10.426	1.3519e+06	6.4297e+05	3.8425	6.0898e-05	0.99994	0.0001218	0.00050811	False
ZG16B_3	ZG16B	660.5/2088.6	0/0	1374.6	0	-10.426	1.0198e+06	6.4293e+05	3.8425	6.0905e-05	0.99994	0.00012181	0.00050813	False
ACADL_1	ACADL	741.81/2007.1	0/0	1374.5	0	-10.426	8.0047e+05	6.4287e+05	3.8424	6.0915e-05	0.99994	0.00012183	0.00050818	False
NRDE2_1	NRDE2	1457.3/1291.5	0/0	1374.4	0	-10.426	13744	6.4283e+05	3.8424	6.0922e-05	0.99994	0.00012184	0.00050818	False
CD180_2	CD180	2747.8/0	0/0	1373.9	0	-10.425	3.7753e+06	6.426e+05	3.8422	6.0962e-05	0.99994	0.00012192	0.0005084	False
ONE_NON-GENE_SITE_236	ONE_NON-GENE_SITE	1611.7/1135.8	0/0	1373.8	0	-10.425	1.1324e+05	6.4253e+05	3.8422	6.0975e-05	0.99994	0.00012195	0.00050846	False
SHC1_2	SHC1	1967.4/779.26	0/0	1373.3	0	-10.425	7.0584e+05	6.4231e+05	3.842	6.1013e-05	0.99994	0.00012203	0.00050871	False
SON_3	SON	57.237/2688.4	0/0	1372.8	0	-10.424	3.4615e+06	6.4204e+05	3.8418	6.1059e-05	0.99994	0.00012212	0.00050901	False
HSD11B1L_2	HSD11B1L	1938.3/807.11	0/0	1372.7	0	-10.424	6.3983e+05	6.42e+05	3.8418	6.1066e-05	0.99994	0.00012213	0.00050901	False
HAUS8_2	HAUS8	0/1055.3	1420.5/3317.4	527.63	2368.9	2.1645	5.5679e+05	2.2972e+05	3.8418	0.99993	7.0647e-05	0.00014129	0.00057677	True
LOC112267951_1	LOC112267951	922.61/1822.1	0/0	1372.4	0	-10.423	4.0454e+05	6.4181e+05	3.8417	6.1099e-05	0.99994	0.0001222	0.00050925	False
OAZ1_1	OAZ1	1472.3/1271.6	0/0	1371.9	0	-10.423	20135	6.416e+05	3.8415	6.1137e-05	0.99994	0.00012227	0.00050952	False
GIPC3_3	GIPC3	1763/980.67	0/0	1371.8	0	-10.423	3.0601e+05	6.4155e+05	3.8415	6.1145e-05	0.99994	0.00012229	0.00050956	False
CYP4X1_3	CYP4X1	1501.3/1241.8	0/0	1371.5	0	-10.423	33692	6.4141e+05	3.8414	6.117e-05	0.99994	0.00012234	0.0005097	False
CREG2_3	CREG2	2742.8/0	0/1.0176	1371.4	0.5088	-9.8291	3.7616e+06	6.4134e+05	3.8413	6.1181e-05	0.99994	0.00012236	0.00050975	False
LOC100128108_3	LOC100128108	1023.5/1719.2	0/0	1371.3	0	-10.422	2.42e+05	6.4129e+05	3.8413	6.1191e-05	0.99994	0.00012238	0.0005098	False
SEMA3F_3	SEMA3F	142.64/2599.9	0/0	1371.3	0	-10.422	3.019e+06	6.4126e+05	3.8413	6.1196e-05	0.99994	0.00012239	0.0005098	False
EHD3_1	EHD3	2741.9/0	0/1.0176	1371	0.5088	-9.8286	3.7591e+06	6.4112e+05	3.8412	6.1221e-05	0.99994	0.00012244	0.00050998	False
ERVMER34-1_2	ERVMER34-1	1383.7/228.76	5237.1/999.28	806.22	3118.2	1.9501	6.6693e+05	3.6232e+05	3.8409	0.99993	6.7368e-05	0.00013474	0.00055326	True
ATF4_2	ATF4	1269.7/1470	0/0	1369.8	0	-10.421	20069	6.4055e+05	3.8408	6.132e-05	0.99994	0.00012264	0.00051073	False
SLC25A42_3	SLC25A42	645.51/183.01	0/4061.2	414.26	2030.6	2.2906	1.0695e+05	1.7712e+05	3.8407	0.99993	7.3252e-05	0.0001465	0.0005944	True
PEAK1_1	PEAK1	2738.7/0	0/0	1369.4	0	-10.42	3.7504e+06	6.4032e+05	3.8406	6.1361e-05	0.99994	0.00012272	0.00051104	False
EBF2_3	EBF2	1269.2/1422.3	3502.4/5278.3	1345.7	4390.3	1.7052	11714	6.2844e+05	3.8406	0.99994	6.4252e-05	0.0001285	0.00053134	True
ZNF765_1	ZNF765	852.65/1885.8	0/0	1369.2	0	-10.42	5.3365e+05	6.4023e+05	3.8406	6.1377e-05	0.99994	0.00012275	0.00051113	False
PPWD1_3	PPWD1	789.51/1948.4	0/0	1369	0	-10.42	6.7153e+05	6.4011e+05	3.8405	6.1398e-05	0.99994	0.0001228	0.00051123	False
ALYREF_3	ALYREF	933.05/1803.7	0/0	1368.4	0	-10.419	3.7901e+05	6.3981e+05	3.8403	6.1449e-05	0.99994	0.0001229	0.00051159	False
KCTD4_2	KCTD4	1236.5/1499.8	0/0	1368.2	0	-10.419	34676	6.3971e+05	3.8402	6.1467e-05	0.99994	0.00012293	0.0005117	False
ZNF234_2	ZNF234	461.98/0	2822.3/1.0176	230.99	1411.7	2.6063	1.0671e+05	94536	3.84	0.99992	7.9489e-05	0.00015898	0.00063667	True
WLS_2	WLS	736.81/1078.1	1086.5/5654.8	907.48	3370.7	1.8919	58252	4.1146e+05	3.84	0.99993	6.676e-05	0.00013352	0.00054898	True
KRT39_2	KRT39	2478.9/256.11	0/0	1367.5	0	-10.418	2.4704e+06	6.3938e+05	3.84	6.1526e-05	0.99994	0.00012305	0.00051208	False
TCIRG1_1	TCIRG1	626.88/2108	0/0	1367.5	0	-10.418	1.0969e+06	6.3936e+05	3.8399	6.153e-05	0.99994	0.00012306	0.00051208	False
AKR7A3_2	AKR7A3	1667.1/1067.2	0/0	1367.2	0	-10.418	1.7997e+05	6.3921e+05	3.8398	6.1556e-05	0.99994	0.00012311	0.00051226	False
SPATA20_3	SPATA20	934.42/1799.7	0/1.0176	1367.1	0.5088	-9.8245	3.7437e+05	6.3916e+05	3.8398	6.1565e-05	0.99994	0.00012313	0.00051226	False
ADAM11_2	ADAM11	1868.8/865.3	0/0	1367.1	0	-10.418	5.0354e+05	6.3916e+05	3.8398	6.1565e-05	0.99994	0.00012313	0.00051226	False
PARP8_2	PARP8	738.18/1995.2	0/0	1366.7	0	-10.418	7.9e+05	6.3896e+05	3.8397	6.1601e-05	0.99994	0.0001232	0.00051252	False
RHOQ_1	RHOQ	0/202.4	0/1717.7	101.2	858.85	3.0727	20483	38936	3.8397	0.99991	8.851e-05	0.00017702	0.00069673	True
SMC1B_1	SMC1B	1373.7/1019	3489.2/4617.9	1196.3	4053.5	1.7597	62916	5.5377e+05	3.8395	0.99993	6.5152e-05	0.0001303	0.00053784	True
CLDN15_2	CLDN15	1693.5/1038.9	0/0	1366.2	0	-10.417	2.1427e+05	6.3871e+05	3.8395	6.1644e-05	0.99994	0.00012329	0.00051285	False
RASAL1_1	RASAL1	279.83/648.48	1836.9/2526.7	464.15	2181.8	2.2304	67951	2.0015e+05	3.8393	0.99993	7.2544e-05	0.00014509	0.00058993	True
EIF1AD_3	EIF1AD	75.408/2656.1	0/1.0176	1365.7	0.5088	-9.8231	3.3299e+06	6.3849e+05	3.8393	6.1683e-05	0.99994	0.00012337	0.00051313	False
DBNDD1_3	DBNDD1	767.7/1962.8	0/0	1365.3	0	-10.416	7.1417e+05	6.3825e+05	3.8392	6.1725e-05	0.99994	0.00012345	0.00051337	False
TMEM11_3	TMEM11	2730.1/0	0/0	1365.1	0	-10.416	3.7268e+06	6.3815e+05	3.8391	6.1743e-05	0.99994	0.00012349	0.00051349	False
MS4A13_3	MS4A13	2618.4/111.39	0/0	1364.9	0	-10.416	3.1425e+06	6.3806e+05	3.839	6.1759e-05	0.99994	0.00012352	0.00051358	False
SMTNL2_2	SMTNL2	2728.8/0.4973	0/0	1364.6	0	-10.415	3.7217e+06	6.3793e+05	3.8389	6.1782e-05	0.99994	0.00012356	0.00051374	False
KRTAP10-9_1	KRTAP10-9	803.59/1787.8	7647.5/907.7	1295.7	4277.6	1.7223	4.8432e+05	6.0336e+05	3.8389	0.99994	6.4886e-05	0.00012977	0.00053591	True
OR2T27_1	OR2T27	927.6/1801.2	0/1.0176	1364.4	0.5088	-9.8217	3.8159e+05	6.3782e+05	3.8389	6.1801e-05	0.99994	0.0001236	0.00051386	False
KIR2DL4_1	KIR2DL4	1848.4/880.22	0/0	1364.3	0	-10.415	4.6868e+05	6.3777e+05	3.8388	6.181e-05	0.99994	0.00012362	0.0005139	False
SRPK1_1	SRPK1	1232/1495.9	0/0	1363.9	0	-10.415	34824	6.3757e+05	3.8387	6.1845e-05	0.99994	0.00012369	0.00051415	False
SOGA1_1	SOGA1	16.353/2711.3	0/0	1363.8	0	-10.414	3.6313e+06	6.3752e+05	3.8387	6.1854e-05	0.99994	0.00012371	0.0005142	False
PIK3IP1_2	PIK3IP1	2726/0	0/0	1363	0	-10.414	3.7156e+06	6.3712e+05	3.8384	6.1925e-05	0.99994	0.00012385	0.00051475	False
DUSP26_3	DUSP26	1328.3/1396.9	0/0	1362.6	0	-10.413	2356	6.369e+05	3.8382	6.1964e-05	0.99994	0.00012393	0.00051503	False
MSANTD2_3	MSANTD2	1823/901.6	0/0	1362.3	0	-10.413	4.2445e+05	6.3675e+05	3.8381	6.1991e-05	0.99994	0.00012398	0.00051522	False
KLHL41_2	KLHL41	358.41/0	2355.4/62.073	179.21	1208.8	2.747	64230	71962	3.8379	0.99992	8.2948e-05	0.0001659	0.00065939	True
HAUS1_1	HAUS1	0/2723.2	0/0	1361.6	0	-10.412	3.7079e+06	6.3641e+05	3.8379	6.2052e-05	0.99994	0.0001241	0.00051565	False
LAMA4_3	LAMA4	2060.5/768.82	1.0986/0	1414.7	0.54931	-9.8357	8.3426e+05	6.6311e+05	3.8377	6.2099e-05	0.99994	0.0001242	0.00051601	False
ANKRD16_1	ANKRD16	692.75/4067.9	9978.7/3048.7	2380.3	6513.7	1.4519	5.6958e+06	1.1601e+06	3.8376	0.99994	6.2965e-05	0.00012593	0.00052202	True
WNT7B_3	WNT7B	0/1536.2	1047/4990.3	768.08	3018.6	1.9732	1.1799e+06	3.4393e+05	3.8376	0.99993	6.8666e-05	0.00013733	0.00056243	True
OSBPL3_1	OSBPL3	1383.7/1337.2	0/0	1360.5	0	-10.411	1078.8	6.3584e+05	3.8375	6.2154e-05	0.99994	0.00012431	0.00051641	False
CYFIP1_1	CYFIP1	701.84/2019	0/0	1360.4	0	-10.411	8.675e+05	6.3582e+05	3.8375	6.2156e-05	0.99994	0.00012431	0.00051641	False
THOP1_3	THOP1	2457.1/262.08	0/0	1359.6	0	-10.41	2.4091e+06	6.354e+05	3.8372	6.2232e-05	0.99994	0.00012446	0.000517	False
SPANXN2_2	SPANXN2	55.874/0	814.08/0	27.937	407.04	3.8177	1561	9761.5	3.837	0.9999	0.00010185	0.00020371	0.00078305	True
PHF3_1	PHF3	1002.1/1715.2	0/0	1358.6	0	-10.409	2.5424e+05	6.3492e+05	3.8368	6.2317e-05	0.99994	0.00012463	0.00051759	False
SAMD4B_2	SAMD4B	284.37/2432.8	0/0	1358.6	0	-10.409	2.3078e+06	6.3489e+05	3.8368	6.2323e-05	0.99994	0.00012465	0.00051759	False
GPBP1_2	GPBP1	1245.1/1472	0/0	1358.6	0	-10.409	25734	6.3489e+05	3.8368	6.2323e-05	0.99994	0.00012465	0.00051759	False
PSMB11_3	PSMB11	960.31/1756	0/0	1358.1	0	-10.408	3.1653e+05	6.3467e+05	3.8366	6.2362e-05	0.99994	0.00012472	0.00051787	False
SRRM1_2	SRRM1	102.21/2613.8	0/0	1358	0	-10.408	3.154e+06	6.346e+05	3.8366	6.2374e-05	0.99994	0.00012475	0.00051793	False
IAH1_1	IAH1	1959.2/756.39	0/0	1357.8	0	-10.408	7.2342e+05	6.3451e+05	3.8365	6.2391e-05	0.99994	0.00012478	0.00051804	False
C2CD4A_3	C2CD4A	1018.5/662.4	1448/4955.7	840.43	3201.8	1.9284	63388	3.7888e+05	3.8364	0.99993	6.8307e-05	0.00013661	0.00055996	True
SRRT_3	SRRT	0/547.52	3132.2/0	273.76	1566.1	2.5118	1.4989e+05	1.1347e+05	3.8364	0.99992	7.885e-05	0.0001577	0.00063245	True
SORCS1_3	SORCS1	0/228.26	888.78/954.51	114.13	921.64	3.0025	26051	44308	3.8363	0.99991	8.8444e-05	0.00017689	0.00069629	True
TAS2R43_3	TAS2R43	557.83/346.62	2319.2/1970.1	452.23	2144.6	2.2431	22307	1.9463e+05	3.8362	0.99993	7.3727e-05	0.00014745	0.00059776	True
PUM1_1	PUM1	589.63/2124	0/0	1356.8	0	-10.407	1.1771e+06	6.34e+05	3.8362	6.2483e-05	0.99994	0.00012497	0.00051872	False
CENPK_2	CENPK	6.3597/189.47	0/1683.1	97.915	841.55	3.0905	16765	37579	3.8361	0.99991	9.0166e-05	0.00018033	0.00070759	True
TRMT10A_2	TRMT10A	1428.2/840.93	2810.3/5007.6	1134.6	3908.9	1.7837	1.7244e+05	5.231e+05	3.8359	0.99993	6.642e-05	0.00013284	0.0005467	True
LGALS4_2	LGALS4	2711.9/0	0/0	1356	0	-10.406	3.6773e+06	6.3358e+05	3.8359	6.2557e-05	0.99994	0.00012511	0.00051923	False
TBCK_1	TBCK	1319.2/1391.4	0/0	1355.3	0	-10.405	2610.7	6.3325e+05	3.8356	6.2617e-05	0.99994	0.00012523	0.00051969	False
TOE1_1	TOE1	1921.5/788.71	0/0	1355.1	0	-10.405	6.4164e+05	6.3316e+05	3.8356	6.2634e-05	0.99994	0.00012527	0.00051979	False
NCDN_1	NCDN	2710.1/0	0/0	1355.1	0	-10.405	3.6724e+06	6.3313e+05	3.8356	6.2639e-05	0.99994	0.00012528	0.0005198	False
MRPL2_1	MRPL2	2267.7/442.1	0/0	1354.9	0	-10.405	1.6664e+06	6.3304e+05	3.8355	6.2655e-05	0.99994	0.00012531	0.0005199	False
JTB_3	JTB	2585.7/122.83	0/0	1354.2	0	-10.404	3.0328e+06	6.3272e+05	3.8353	6.2713e-05	0.99994	0.00012543	0.0005203	False
PPIL4_2	PPIL4	936.69/1771.4	0/0	1354	0	-10.404	3.4835e+05	6.3261e+05	3.8352	6.2733e-05	0.99994	0.00012547	0.00052043	False
PRB4_3	PRB4	16.808/0	414.18/0	8.4039	207.09	4.4678	141.25	2684	3.8351	0.99989	0.00011119	0.00022238	0.00084276	True
DEFB104A_2	DEFB104A	1690.8/3084.2	10168/2881.8	2387.5	6524.8	1.45	9.7088e+05	1.1638e+06	3.835	0.99994	6.3636e-05	0.00012727	0.00052667	True
DPY19L3_2	DPY19L3	2706.9/0	0/0	1353.5	0	-10.404	3.6638e+06	6.3233e+05	3.835	6.2783e-05	0.99994	0.00012557	0.00052081	False
POLR3C_2	POLR3C	2167.3/539.57	0/0	1353.4	0	-10.403	1.3247e+06	6.323e+05	3.835	6.2788e-05	0.99994	0.00012558	0.00052081	False
TUBA8_3	TUBA8	1401.9/1303.4	0/0	1352.6	0	-10.403	4845	6.3191e+05	3.8347	6.2859e-05	0.99994	0.00012572	0.00052133	False
ANAPC2_3	ANAPC2	182.16/2521.8	0/0	1352	0	-10.402	2.7369e+06	6.3158e+05	3.8345	6.2919e-05	0.99994	0.00012584	0.00052176	False
RANBP2_2	RANBP2	1155.6/1548.1	0/0	1351.9	0	-10.402	77006	6.3152e+05	3.8344	6.2929e-05	0.99994	0.00012586	0.0005218	False
ITGB1BP1_1	ITGB1BP1	2701.5/0	0/0	1350.7	0	-10.401	3.649e+06	6.3096e+05	3.834	6.3031e-05	0.99994	0.00012606	0.00052254	False
LRRC2_1	LRRC2	1547.2/1623.2	7669.5/2139	1585.2	4904.2	1.6287	2885	7.494e+05	3.834	0.99993	6.5225e-05	0.00013045	0.00053831	True
ANKRD13C_1	ANKRD13C	160.35/2539.7	0/0	1350	0	-10.4	2.8306e+06	6.306e+05	3.8338	6.3097e-05	0.99994	0.00012619	0.00052304	False
NXPE1_3	NXPE1	1915.6/784.24	0/0	1349.9	0	-10.4	6.4002e+05	6.3055e+05	3.8337	6.3105e-05	0.99994	0.00012621	0.00052307	False
C9orf139_1	C9orf139	1890.2/809.6	0/0	1349.9	0	-10.4	5.8383e+05	6.3053e+05	3.8337	6.3109e-05	0.99994	0.00012622	0.00052307	False
NO_SITE_140	NO_SITE	1138.4/1561	0/0	1349.7	0	-10.399	89310	6.3043e+05	3.8337	6.3127e-05	0.99994	0.00012625	0.00052314	False
ODAM_1	ODAM	1035.7/2168.2	6735.6/3143.4	1602	4939.5	1.6239	6.4128e+05	7.5793e+05	3.8336	0.99993	6.5279e-05	0.00013056	0.00053863	True
SBSPON_3	SBSPON	1466.4/0.4973	4287.9/1565.1	733.43	2926.5	1.995	1.0744e+06	3.2728e+05	3.8334	0.99993	7.0199e-05	0.0001404	0.00057371	True
PPP1R36_3	PPP1R36	868.1/1829.1	0/1.0176	1348.6	0.5088	-9.8049	4.6173e+05	6.2987e+05	3.8333	6.3229e-05	0.99994	0.00012646	0.0005239	False
CDC34_3	CDC34	0/91.005	992.05/83.443	45.503	537.75	3.5342	4141	16490	3.8333	0.9999	9.9036e-05	0.00019807	0.00076565	True
CSTF3_2	CSTF3	1331.9/1364.1	0/0	1348	0	-10.398	518.07	6.2958e+05	3.833	6.3283e-05	0.99994	0.00012657	0.00052429	False
PSMD9_1	PSMD9	1380.5/1314.9	0/0	1347.7	0	-10.397	2154.9	6.2942e+05	3.8329	6.3311e-05	0.99994	0.00012662	0.00052449	False
KLHL12_1	KLHL12	1576.7/1118.4	0/0	1347.6	0	-10.397	1.0503e+05	6.2937e+05	3.8329	6.332e-05	0.99994	0.00012664	0.00052453	False
DNAJC8_1	DNAJC8	2120.5/574.38	0/0	1347.4	0	-10.397	1.1952e+06	6.293e+05	3.8329	6.3333e-05	0.99994	0.00012667	0.0005246	False
LST1_1	LST1	1058.9/1635.1	0/0	1347	0	-10.397	1.6602e+05	6.2908e+05	3.8327	6.3374e-05	0.99994	0.00012675	0.0005249	False
GPSM3_3	GPSM3	1962.9/730.53	0/0	1346.7	0	-10.396	7.5933e+05	6.2893e+05	3.8326	6.3401e-05	0.99994	0.0001268	0.00052509	False
APOC1_1	APOC1	539.21/0	2863/237.1	269.6	1550	2.519	1.4537e+05	1.1162e+05	3.8325	0.99992	8.0264e-05	0.00016053	0.00064178	True
VASP_2	VASP	0/2692.4	0/0	1346.2	0	-10.396	3.6244e+06	6.2867e+05	3.8324	6.3448e-05	0.99994	0.0001269	0.00052544	False
NGRN_1	NGRN	0/2798.8	1.0986/0	1399.4	0.54931	-9.82	3.9166e+06	6.5542e+05	3.8323	6.3463e-05	0.99994	0.00012693	0.00052553	False
PTPRC_1	PTPRC	0/2691.4	0/0	1345.7	0	-10.395	3.6217e+06	6.2842e+05	3.8322	6.3494e-05	0.99994	0.00012699	0.00052575	False
ADAMTS16_2	ADAMTS16	2690.1/0.4973	0/0	1345.3	0	-10.395	3.6171e+06	6.2823e+05	3.8321	6.3528e-05	0.99994	0.00012706	0.00052599	False
LOC105373347_1	LOC105373347	0/3055.4	6513.7/3045.7	1527.7	4779.7	1.6449	4.6677e+06	7.2022e+05	3.8319	0.99993	6.5945e-05	0.00013189	0.00054317	True
GRXCR2_2	GRXCR2	1097.5/1591.4	0/0	1344.4	0	-10.394	1.2195e+05	6.2778e+05	3.8318	6.361e-05	0.99994	0.00012722	0.00052652	False
ETNK1_2	ETNK1	2043.3/644.99	0/0	1344.1	0	-10.394	9.7759e+05	6.2764e+05	3.8317	6.3637e-05	0.99994	0.00012727	0.00052667	False
CARS2_1	CARS2	466.07/1152.2	6240.1/0	809.16	3120.1	1.9458	2.3541e+05	3.6374e+05	3.8317	0.99993	6.9923e-05	0.00013985	0.00057157	True
KCNK17_3	KCNK17	1467.7/1219.9	0/0	1343.8	0	-10.393	30715	6.2747e+05	3.8316	6.3668e-05	0.99994	0.00012734	0.00052689	False
CEP89_3	CEP89	1083/0	3463.9/1343.2	541.48	2403.6	2.1481	5.864e+05	2.362e+05	3.8314	0.99993	7.3436e-05	0.00014687	0.00059578	True
C16orf89_3	C16orf89	0/2686.4	0/0	1343.2	0	-10.393	3.6084e+06	6.2717e+05	3.8313	6.3723e-05	0.99994	0.00012745	0.00052731	False
SLC5A7_1	SLC5A7	2686.1/0	0/0	1343	0	-10.392	3.6074e+06	6.2708e+05	3.8313	6.3739e-05	0.99994	0.00012748	0.0005274	False
HACD4_1	HACD4	36.795/2647.6	0/0	1342.2	0	-10.391	3.4082e+06	6.2667e+05	3.831	6.3815e-05	0.99994	0.00012763	0.000528	False
ARHGEF4_2	ARHGEF4	0/2947.5	9105.3/219.8	1473.7	4662.6	1.661	4.3438e+06	6.9292e+05	3.8308	0.99993	6.6406e-05	0.00013281	0.00054662	True
PRPF4_2	PRPF4	2028.3/654.94	0/0	1341.6	0	-10.391	9.4303e+05	6.2637e+05	3.8308	6.387e-05	0.99994	0.00012774	0.00052841	False
CASK_2	CASK	0/2682.4	0/0	1341.2	0	-10.39	3.5977e+06	6.2617e+05	3.8306	6.3907e-05	0.99994	0.00012781	0.00052868	False
XDH_3	XDH	1565.8/897.62	3846.3/4408.2	1231.7	4127.2	1.7437	2.2326e+05	5.714e+05	3.8305	0.99993	6.7425e-05	0.00013485	0.00055366	True
MTCH1_2	MTCH1	633.24/2047.4	0/0	1340.3	0	-10.389	9.9988e+05	6.2572e+05	3.8303	6.3991e-05	0.99994	0.00012798	0.0005293	False
EGR2_1	EGR2	41.338/2324.9	5187.7/2845.2	1183.1	4016.4	1.7625	2.6072e+06	5.4719e+05	3.8303	0.99993	6.7719e-05	0.00013544	0.00055568	True
COL23A1_2	COL23A1	248.48/1536.6	5478.8/1176.3	892.56	3327.6	1.8973	8.2969e+05	4.042e+05	3.83	0.99993	6.9643e-05	0.00013929	0.00056948	True
MTMR6_1	MTMR6	1276/1402.9	0/0	1339.4	0	-10.389	8045.8	6.2529e+05	3.83	6.4071e-05	0.99994	0.00012814	0.00052992	False
IL18BP_2	IL18BP	2350.4/1822.1	7146.5/4711.5	2086.2	5929	1.5064	1.3953e+05	1.0068e+06	3.8298	0.99993	6.5341e-05	0.00013068	0.000539	True
DET1_2	DET1	1786.2/891.65	0/0	1338.9	0	-10.388	4.0007e+05	6.2502e+05	3.8298	6.4121e-05	0.99994	0.00012824	0.0005303	False
B3GNT9_3	B3GNT9	1667.6/1966.3	3380.4/7388.8	1817	5384.6	1.5668	44616	8.6779e+05	3.8298	0.99993	6.5807e-05	0.00013161	0.00054219	True
ZNF543_2	ZNF543	1310.1/0	4380.2/1053.2	655.05	2716.7	2.0505	8.5817e+05	2.8984e+05	3.8294	0.99993	7.2309e-05	0.00014462	0.00058834	True
SCG5_3	SCG5	955.77/1719.2	0/1.0176	1337.5	0.5088	-9.793	2.9138e+05	6.2429e+05	3.8293	6.4256e-05	0.99994	0.00012851	0.00053134	False
LGALS4_3	LGALS4	0/757.88	3117.9/712.32	378.94	1915.1	2.3343	2.8719e+05	1.6094e+05	3.8292	0.99992	7.7689e-05	0.00015538	0.0006246	True
DZANK1_3	DZANK1	2425.8/248.15	0/0	1337	0	-10.386	2.371e+06	6.2404e+05	3.8291	6.4303e-05	0.99994	0.00012861	0.00053169	False
GORASP1_3	GORASP1	752.71/1920.1	0/0	1336.4	0	-10.385	6.8135e+05	6.2375e+05	3.8289	6.4356e-05	0.99994	0.00012871	0.00053209	False
BEND6_2	BEND6	1506.3/1166.2	0/0	1336.2	0	-10.385	57858	6.2368e+05	3.8289	6.4369e-05	0.99994	0.00012874	0.00053216	False
RPP30_1	RPP30	537.39/2134.9	0/0	1336.1	0	-10.385	1.276e+06	6.2363e+05	3.8288	6.4379e-05	0.99994	0.00012876	0.0005322	False
SERPINB11_2	SERPINB11	5713.3/1339.7	0/14.246	3526.5	7.1232	-8.7624	9.5639e+06	1.77e+06	3.8288	6.4382e-05	0.99994	0.00012876	0.0005322	False
MYEOV_3	MYEOV	675.94/105.92	3645.2/260.5	390.93	1952.9	2.3176	1.6246e+05	1.6642e+05	3.8287	0.99992	7.7496e-05	0.00015499	0.00062343	True
LOC105377641_3	LOC105377641	1224.7/1446.6	0/0	1335.7	0	-10.384	24630	6.2339e+05	3.8287	6.4423e-05	0.99994	0.00012885	0.0005325	False
OR4C11_3	OR4C11	1043.9/1627.2	0/0	1335.5	0	-10.384	1.701e+05	6.2332e+05	3.8286	6.4436e-05	0.99994	0.00012887	0.00053257	False
HOXB3_2	HOXB3	2494.8/176.04	0/0	1335.4	0	-10.384	2.6883e+06	6.2327e+05	3.8286	6.4446e-05	0.99994	0.00012889	0.00053261	False
LRRIQ4_2	LRRIQ4	640.06/2030.5	0/1.0176	1335.3	0.5088	-9.7906	9.6662e+05	6.2319e+05	3.8285	6.4461e-05	0.99994	0.00012892	0.0005327	False
OR12D2_3	OR12D2	1713/957.3	0/0	1335.2	0	-10.384	2.8556e+05	6.2314e+05	3.8285	6.4471e-05	0.99994	0.00012894	0.00053274	False
ATP6V1FNB_2	ATP6V1FNB	1289.2/1609.8	7389.3/1826.6	1449.5	4607.9	1.6679	51378	6.8066e+05	3.8283	0.99993	6.7154e-05	0.00013431	0.0005517	True
SRP72_3	SRP72	935.78/1733.6	0/0	1334.7	0	-10.383	3.1824e+05	6.2289e+05	3.8283	6.4516e-05	0.99994	0.00012903	0.00053308	False
SAMM50_3	SAMM50	1209.2/1459.1	0/0	1334.2	0	-10.383	31206	6.2263e+05	3.8281	6.4565e-05	0.99994	0.00012913	0.00053341	False
RAB40C_2	RAB40C	1998.8/400.32	7776/328.68	1199.5	4052.4	1.7554	1.2775e+06	5.5537e+05	3.8281	0.99993	6.8236e-05	0.00013647	0.00055946	True
ZNF583_1	ZNF583	0/2667.5	0/0	1333.8	0	-10.382	3.5578e+06	6.2243e+05	3.828	6.4603e-05	0.99994	0.00012921	0.00053369	False
ATP7A_3	ATP7A	430.19/0	0/2695.6	215.09	1347.8	2.642	92530	87561	3.8279	0.99992	8.4308e-05	0.00016862	0.00066857	True
CAMK1G_1	CAMK1G	544.66/1641.6	5088.8/2524.7	1093.1	3806.7	1.7992	6.0161e+05	5.0259e+05	3.8277	0.99993	6.8907e-05	0.00013781	0.00056405	True
APPL1_1	APPL1	0/1829.6	5508.5/1252.7	914.78	3380.6	1.8846	1.6736e+06	4.1502e+05	3.8276	0.99993	7.0171e-05	0.00014034	0.00057352	True
CT47B1_1	CT47B1	1157/2167.2	2455.4/7666.6	1662.1	5061	1.6058	5.1027e+05	7.8856e+05	3.8275	0.99993	6.6762e-05	0.00013352	0.00054898	True
USE1_2	USE1	1768.9/896.13	0/0	1332.5	0	-10.381	3.8086e+05	6.2181e+05	3.8275	6.4719e-05	0.99994	0.00012944	0.00053461	False
ARL5C_3	ARL5C	0/956.3	2792.7/1643.4	478.15	2218.1	2.2114	4.5726e+05	2.0664e+05	3.8275	0.99992	7.5834e-05	0.00015167	0.00061202	True
LSM3_1	LSM3	1301.9/1360.1	0/0	1331	0	-10.379	1693.1	6.2106e+05	3.827	6.486e-05	0.99994	0.00012972	0.00053574	False
SLC22A11_2	SLC22A11	1535.9/0.4973	605.34/5419.7	768.18	3012.5	1.9701	1.1787e+06	3.4398e+05	3.8267	0.99993	7.1768e-05	0.00014354	0.00058466	True
WASHC1_2	WASHC1	0/2660	0/0	1330	0	-10.378	3.5379e+06	6.2056e+05	3.8266	6.4954e-05	0.99994	0.00012991	0.00053644	False
CHURC1-FNTB_1	CHURC1-FNTB	1080.7/0	0/4795.9	540.34	2398	2.1478	5.8395e+05	2.3567e+05	3.8265	0.99993	7.4936e-05	0.00014987	0.0006061	True
CACNB4_3	CACNB4	2413/245.17	0/0	1329.1	0	-10.377	2.3498e+06	6.201e+05	3.8263	6.5041e-05	0.99993	0.00013008	0.00053708	False
CDH10_1	CDH10	778.61/1879.3	0/0	1328.9	0	-10.377	6.0575e+05	6.2002e+05	3.8262	6.5056e-05	0.99993	0.00013011	0.00053716	False
PIMREG_1	PIMREG	0/2656.6	0/0	1328.3	0	-10.376	3.5287e+06	6.1969e+05	3.826	6.5119e-05	0.99993	0.00013024	0.00053764	False
TEAD3_2	TEAD3	2257.2/398.83	0/1.0176	1328	0.5088	-9.7828	1.7268e+06	6.1956e+05	3.8259	6.5142e-05	0.99993	0.00013028	0.0005378	False
EEF1A2_1	EEF1A2	1024.4/1737.6	1.0986/0	1381	0.54931	-9.8009	2.5432e+05	6.4614e+05	3.8259	6.5157e-05	0.99993	0.00013031	0.00053785	False
NXPH3_1	NXPH3	0/2655.6	0/0	1327.8	0	-10.376	3.526e+06	6.1944e+05	3.8258	6.5166e-05	0.99993	0.00013033	0.00053788	False
CLUL1_1	CLUL1	1756.2/898.12	0/0	1327.1	0	-10.375	3.6813e+05	6.1912e+05	3.8256	6.5226e-05	0.99993	0.00013045	0.00053831	False
ZNF154_3	ZNF154	1171.5/1481.9	0/0	1326.7	0	-10.375	48175	6.1892e+05	3.8255	6.5264e-05	0.99993	0.00013053	0.00053858	False
GPR6_3	GPR6	1328.7/1216.4	6690.6/1740.1	1272.6	4215.3	1.7271	6308.8	5.9178e+05	3.8254	0.99993	6.8647e-05	0.00013729	0.00056232	True
SYT6_2	SYT6	834.48/0	392.21/3674.5	417.24	2033.4	2.2822	3.4818e+05	1.7849e+05	3.8254	0.99992	7.7885e-05	0.00015577	0.00062604	True
MRE11_2	MRE11	703.2/1948.9	0/0	1326.1	0	-10.374	7.759e+05	6.1857e+05	3.8252	6.533e-05	0.99993	0.00013066	0.000539	False
DUSP4_2	DUSP4	2347.2/304.84	0/0	1326	0	-10.374	2.0856e+06	6.1855e+05	3.8252	6.5334e-05	0.99993	0.00013067	0.000539	False
LMNTD1_1	LMNTD1	2338.5/313.3	0/0	1325.9	0	-10.374	2.0508e+06	6.185e+05	3.8252	6.5343e-05	0.99993	0.00013069	0.000539	False
ZC3H15_3	ZC3H15	1740.7/910.55	0/0	1325.6	0	-10.374	3.446e+05	6.1836e+05	3.8251	6.5369e-05	0.99993	0.00013074	0.00053918	False
PPP1R9B_1	PPP1R9B	1036.6/1613.2	0/0	1324.9	0	-10.373	1.6624e+05	6.1801e+05	3.8248	6.5437e-05	0.99993	0.00013087	0.00053967	False
ZNF428_2	ZNF428	1084.3/1564.5	0/0	1324.4	0	-10.372	1.1528e+05	6.1775e+05	3.8246	6.5487e-05	0.99993	0.00013097	0.00054004	False
FAM72C_3	FAM72C	1120.2/1528.2	0/1.0176	1324.2	0.5088	-9.7786	83225	6.1764e+05	3.8245	6.5507e-05	0.99993	0.00013101	0.00054016	False
RTN4RL2_2	RTN4RL2	1981.5/666.38	0/0	1323.9	0	-10.372	8.6476e+05	6.1751e+05	3.8245	6.5532e-05	0.99993	0.00013106	0.00054034	False
EXOSC2_2	EXOSC2	0/2647.1	0/0	1323.6	0	-10.371	3.5036e+06	6.1732e+05	3.8243	6.5568e-05	0.99993	0.00013114	0.0005406	False
NDUFB4_2	NDUFB4	1481.8/1165.2	0/0	1323.5	0	-10.371	50129	6.1728e+05	3.8243	6.5575e-05	0.99993	0.00013115	0.00054061	False
METTL7A_2	METTL7A	899.89/1747	0/0	1323.4	0	-10.371	3.588e+05	6.1726e+05	3.8243	6.5578e-05	0.99993	0.00013116	0.00054061	False
RASL10B_2	RASL10B	385.21/0	2518/0	192.61	1259	2.7022	74195	77762	3.8242	0.99991	8.687e-05	0.00017374	0.00068592	True
BCL11A_2	BCL11A	0/986.64	0/4522.2	493.32	2261.1	2.1941	4.8673e+05	2.137e+05	3.8241	0.99992	7.6573e-05	0.00015315	0.0006171	True
FRMD3_3	FRMD3	1033/1612.2	0/0	1322.6	0	-10.37	1.6776e+05	6.1684e+05	3.824	6.5658e-05	0.99993	0.00013132	0.00054119	False
CST3_3	CST3	0/2645.1	0/0	1322.6	0	-10.37	3.4983e+06	6.1682e+05	3.824	6.5663e-05	0.99993	0.00013133	0.00054119	False
MS4A18_1	MS4A18	923.06/437.12	3700.1/1861.2	680.09	2780.7	2.03	1.1807e+05	3.0177e+05	3.8238	0.99993	7.3643e-05	0.00014729	0.00059721	True
FAM86B1_1	FAM86B1	0/2644.1	0/0	1322.1	0	-10.37	3.4957e+06	6.1657e+05	3.8238	6.5711e-05	0.99993	0.00013142	0.00054155	False
CELA3B_3	CELA3B	59.054/1100	1741.3/3272.6	579.54	2506.9	2.111	5.4181e+05	2.5409e+05	3.8237	0.99992	7.5147e-05	0.00015029	0.00060748	True
ALG1_2	ALG1	769.97/1872.8	0/0	1321.4	0	-10.369	6.0813e+05	6.1623e+05	3.8235	6.5775e-05	0.99993	0.00013155	0.000542	False
DGKQ_3	DGKQ	997.56/1644.6	0/0	1321.1	0	-10.369	2.0931e+05	6.1607e+05	3.8234	6.5807e-05	0.99993	0.00013161	0.00054219	False
RPS3A_3	RPS3A	1847/1831.5	10848/1.0176	1839.3	5424.4	1.5598	119.89	8.7926e+05	3.8233	0.99993	6.7511e-05	0.00013502	0.00055421	True
ONE_NON-GENE_SITE_218	ONE_NON-GENE_SITE	1312.8/1326.8	0/0	1319.8	0	-10.367	97.59	6.1544e+05	3.823	6.5928e-05	0.99993	0.00013186	0.00054307	False
CYYR1_1	CYYR1	0/3654.6	0/2.0352	1827.3	1.0176	-9.8237	6.6782e+06	8.7311e+05	3.823	6.5929e-05	0.99993	0.00013186	0.00054307	False
AACS_3	AACS	796.32/1841.5	0/0	1318.9	0	-10.366	5.4619e+05	6.1499e+05	3.8226	6.6014e-05	0.99993	0.00013203	0.0005437	False
CLVS1_1	CLVS1	380.67/1113	5732.6/177.06	746.81	2954.8	1.9828	2.6812e+05	3.3371e+05	3.8222	0.99993	7.3309e-05	0.00014662	0.00059482	True
SLC37A3_1	SLC37A3	2634.7/0	0/0	1317.4	0	-10.365	3.4709e+06	6.1421e+05	3.8221	6.6164e-05	0.99993	0.00013233	0.00054486	False
TRIM63_1	TRIM63	0/834.46	1691.9/2372	417.23	2031.9	2.2812	3.4817e+05	1.7849e+05	3.822	0.99992	7.8943e-05	0.00015789	0.00063299	True
TSSK1B_1	TSSK1B	1499.1/1134.3	0/0	1316.7	0	-10.364	66514	6.1388e+05	3.8218	6.6227e-05	0.99993	0.00013245	0.00054534	False
TRIM68_3	TRIM68	0/2632.2	0/0	1316.1	0	-10.363	3.4642e+06	6.1358e+05	3.8216	6.6286e-05	0.99993	0.00013257	0.00054579	False
CLEC1A_2	CLEC1A	112.66/2519.3	0/0	1316	0	-10.363	2.896e+06	6.1352e+05	3.8216	6.6297e-05	0.99993	0.00013259	0.00054584	False
IMP3_2	IMP3	2631.5/0	0/0	1315.8	0	-10.363	3.4625e+06	6.1341e+05	3.8215	6.6317e-05	0.99993	0.00013263	0.00054593	False
SYN2_1	SYN2	64.051/2565.1	0/0	1314.6	0	-10.361	3.1275e+06	6.1281e+05	3.8211	6.6435e-05	0.99993	0.00013287	0.00054679	False
THRA_2	THRA	2170/458.01	0/0	1314	0	-10.361	1.4655e+06	6.1253e+05	3.8209	6.6488e-05	0.99993	0.00013298	0.00054714	False
RFC5_1	RFC5	992.56/1635.1	0/0	1313.8	0	-10.361	2.0644e+05	6.1245e+05	3.8208	6.6505e-05	0.99993	0.00013301	0.00054721	False
TMEM141_1	TMEM141	0/753.9	1722.6/2088.1	376.95	1905.4	2.3346	2.8418e+05	1.6003e+05	3.8207	0.99992	8.0473e-05	0.00016095	0.00064328	True
RHOB_3	RHOB	814.04/1812.2	0/0	1313.1	0	-10.36	4.9811e+05	6.1207e+05	3.8205	6.6577e-05	0.99993	0.00013315	0.00054769	False
OR2A2_3	OR2A2	1484.5/1141.3	0/0	1312.9	0	-10.36	58904	6.1198e+05	3.8205	6.6595e-05	0.99993	0.00013319	0.0005478	False
TEX48_1	TEX48	2267.7/358.05	0/0	1312.9	0	-10.36	1.8233e+06	6.1196e+05	3.8205	6.66e-05	0.99993	0.0001332	0.0005478	False
ZBTB33_2	ZBTB33	0/2624.7	0/0	1312.4	0	-10.359	3.4446e+06	6.1171e+05	3.8203	6.6648e-05	0.99993	0.0001333	0.00054813	False
N4BP1_1	N4BP1	1212.9/1411.8	0/0	1312.4	0	-10.359	19790	6.117e+05	3.8203	6.6649e-05	0.99993	0.0001333	0.00054813	False
LOC101928548_3	LOC101928548	928.97/265.06	2799.3/2307.9	597.01	2553.6	2.0948	2.2039e+05	2.6234e+05	3.82	0.99992	7.5975e-05	0.00015195	0.00061303	True
IFI16_2	IFI16	189.43/2432.8	0/0	1311.1	0	-10.358	2.5163e+06	6.1108e+05	3.8198	6.6772e-05	0.99993	0.00013354	0.00054902	False
BOLL_3	BOLL	304.81/2316.9	0/0	1310.9	0	-10.357	2.0243e+06	6.1095e+05	3.8197	6.6795e-05	0.99993	0.00013359	0.00054918	False
APLP1_1	APLP1	49.969/2571.5	0/0	1310.7	0	-10.357	3.1791e+06	6.109e+05	3.8197	6.6806e-05	0.99993	0.00013361	0.00054923	False
SS18L2_1	SS18L2	56.329/2565.1	0/0	1310.7	0	-10.357	3.1469e+06	6.1087e+05	3.8197	6.6811e-05	0.99993	0.00013362	0.00054923	False
SLC30A9_2	SLC30A9	978.94/1108.5	3446.4/3923.9	1043.7	3685.1	1.819	8390.3	4.7821e+05	3.8197	0.99993	7.1508e-05	0.00014302	0.00058299	True
CNTNAP3_2	CNTNAP3	1720.7/896.63	0/0	1308.7	0	-10.355	3.3959e+05	6.0987e+05	3.819	6.7008e-05	0.99993	0.00013402	0.00055081	False
GALR1_1	GALR1	786.78/1224.3	5297.5/1890.7	1005.6	3594.1	1.8366	95731	4.5945e+05	3.8189	0.99993	7.1993e-05	0.00014399	0.0005861	True
WNK3_3	WNK3	1325.1/1294	5315.1/3270.6	1309.5	4292.8	1.7121	484.1	6.1029e+05	3.8188	0.99993	7.0334e-05	0.00014067	0.00057453	True
UBXN1_3	UBXN1	698.66/1917.6	0/0	1308.1	0	-10.354	7.4289e+05	6.0958e+05	3.8188	6.7064e-05	0.99993	0.00013413	0.00055123	False
SH3RF1_3	SH3RF1	1789.8/826.01	0/0	1307.9	0	-10.354	4.6444e+05	6.0947e+05	3.8187	6.7085e-05	0.99993	0.00013417	0.00055134	False
RGL1_1	RGL1	1538.1/1077.6	0/0	1307.9	0	-10.354	1.0603e+05	6.0947e+05	3.8187	6.7087e-05	0.99993	0.00013417	0.00055134	False
STK32A_1	STK32A	1112.5/1502.8	0/0	1307.7	0	-10.354	76184	6.0935e+05	3.8186	6.7109e-05	0.99993	0.00013422	0.00055148	False
PDCD5_3	PDCD5	1215.2/1399.9	0/0	1307.5	0	-10.354	17064	6.0928e+05	3.8185	6.7122e-05	0.99993	0.00013424	0.00055152	False
AASDHPPT_1	AASDHPPT	1462.3/1152.7	0/0	1307.5	0	-10.354	47906	6.0927e+05	3.8185	6.7124e-05	0.99993	0.00013425	0.00055152	False
WBP1L_3	WBP1L	1300.1/1314.9	0/0	1307.5	0	-10.354	108.85	6.0926e+05	3.8185	6.7127e-05	0.99993	0.00013425	0.00055152	False
NKAPL_1	NKAPL	917.61/1696.3	0/0	1306.9	0	-10.353	3.0316e+05	6.0899e+05	3.8183	6.7179e-05	0.99993	0.00013436	0.00055187	False
LOC101928548_1	LOC101928548	574.19/2039.4	0/0	1306.8	0	-10.353	1.0734e+06	6.0892e+05	3.8183	6.7193e-05	0.99993	0.00013439	0.00055195	False
KRT17_2	KRT17	14.082/1035.9	3472.7/1227.2	524.98	2350	2.1602	5.2202e+05	2.2847e+05	3.8181	0.99992	7.7833e-05	0.00015567	0.00062567	True
LOC102724877_1	LOC102724877	2612.5/0	0/0	1306.2	0	-10.352	3.4125e+06	6.0864e+05	3.8181	6.7249e-05	0.99993	0.0001345	0.00055237	False
ASPHD1_2	ASPHD1	1549/485.86	649.28/6594	1017.4	3621.7	1.8307	5.6517e+05	4.6529e+05	3.8178	0.99993	7.2226e-05	0.00014445	0.00058779	True
MSL2_3	MSL2	102.66/750.92	2037.9/2081	426.79	2059.5	2.268	2.1012e+05	1.8288e+05	3.8178	0.99992	8.0075e-05	0.00016015	0.0006404	True
NEDD4_3	NEDD4	2076/0	3788/3552.4	1038	3670.2	1.8211	2.1548e+06	4.754e+05	3.8177	0.99993	7.2127e-05	0.00014425	0.00058702	True
RPS17_2	RPS17	1542.2/1067.7	0/0	1305	0	-10.351	1.1259e+05	6.08e+05	3.8176	6.7375e-05	0.99993	0.00013475	0.00055328	False
TBC1D21_1	TBC1D21	0/2607.8	0/0	1303.9	0	-10.35	3.4004e+06	6.0747e+05	3.8172	6.7478e-05	0.99993	0.00013496	0.00055405	False
PCBP4_2	PCBP4	0/1750	5074.5/1477.6	874.99	3276	1.9034	1.5312e+06	3.9565e+05	3.8172	0.99993	7.3528e-05	0.00014706	0.0005964	True
ANKRD13D_2	ANKRD13D	743.17/1864.4	0/0	1303.8	0	-10.35	6.2854e+05	6.074e+05	3.8172	6.7493e-05	0.99993	0.00013499	0.00055413	False
YBX1_1	YBX1	1117.9/1489.4	0/0	1303.7	0	-10.349	68993	6.0735e+05	3.8171	6.7502e-05	0.99993	0.000135	0.00055417	False
TBX20_3	TBX20	862.64/243.68	4640.6/218.78	553.16	2429.7	2.133	1.9156e+05	2.4168e+05	3.8171	0.99992	7.7639e-05	0.00015528	0.00062432	True
MYPOP_2	MYPOP	31.798/2625.7	2363.1/6305	1328.8	4334.1	1.7049	3.3642e+06	6.1993e+05	3.817	0.99993	7.0787e-05	0.00014157	0.00057771	True
CCL26_1	CCL26	0/2605.3	0/0	1302.7	0	-10.348	3.3939e+06	6.0685e+05	3.8168	6.7602e-05	0.99993	0.0001352	0.00055491	False
KRTAP6-3_2	KRTAP6-3	296.18/2309	0/0	1302.6	0	-10.348	2.0256e+06	6.068e+05	3.8167	6.7612e-05	0.99993	0.00013522	0.00055496	False
CYP8B1_1	CYP8B1	288/2315.9	0/0	1302	0	-10.348	2.0562e+06	6.065e+05	3.8165	6.7672e-05	0.99993	0.00013534	0.0005554	False
ANKRD13A_2	ANKRD13A	0/2603.8	0/0	1301.9	0	-10.348	3.39e+06	6.0648e+05	3.8165	6.7676e-05	0.99993	0.00013535	0.0005554	False
GAL3ST4_1	GAL3ST4	0/844.41	772.33/3317.4	422.21	2044.8	2.2733	3.5651e+05	1.8077e+05	3.8164	0.99992	8.0632e-05	0.00016126	0.00064442	True
PATE1_2	PATE1	761.34/1841	0/0	1301.2	0	-10.347	5.8282e+05	6.061e+05	3.8162	6.7751e-05	0.99993	0.0001355	0.0005559	False
LOC100996379_3	LOC100996379	0/2601.4	0/0	1300.7	0	-10.346	3.3835e+06	6.0586e+05	3.8161	6.7799e-05	0.99993	0.0001356	0.00055626	False
PPP4R3A_2	PPP4R3A	2600.7/0	0/0	1300.3	0	-10.346	3.3817e+06	6.0568e+05	3.8159	6.7834e-05	0.99993	0.00013567	0.00055651	False
NO_SITE_172	NO_SITE	0/2600.4	0/0	1300.2	0	-10.346	3.381e+06	6.0561e+05	3.8159	6.7849e-05	0.99993	0.0001357	0.00055659	False
PAFAH2_2	PAFAH2	32.707/704.17	341.67/3411	368.44	1876.3	2.3453	2.2543e+05	1.5615e+05	3.8159	0.99992	8.2298e-05	0.0001646	0.0006552	True
ABHD14A_1	ABHD14A	1251.9/0	5118.5/142.46	625.97	2630.5	2.0694	7.8369e+05	2.7604e+05	3.8152	0.99992	7.7028e-05	0.00015406	0.00062021	True
NAALAD2_1	NAALAD2	1089.3/1506.8	0/0	1298.1	0	-10.343	87149	6.0455e+05	3.8151	6.806e-05	0.99993	0.00013612	0.00055822	False
RBL1_2	RBL1	2596.1/0	0/0	1298.1	0	-10.343	3.3699e+06	6.0454e+05	3.8151	6.8061e-05	0.99993	0.00013612	0.00055822	False
SMPD3_1	SMPD3	2596.1/0	0/0	1298.1	0	-10.343	3.3699e+06	6.0454e+05	3.8151	6.8061e-05	0.99993	0.00013612	0.00055822	False
EXOSC8_1	EXOSC8	2462.6/132.78	0/0	1297.7	0	-10.343	2.7139e+06	6.0435e+05	3.815	6.81e-05	0.99993	0.0001362	0.00055849	False
AMZ1_2	AMZ1	2279.9/314.79	0/0	1297.4	0	-10.342	1.9309e+06	6.042e+05	3.8149	6.813e-05	0.99993	0.00013626	0.0005587	False
POU2F1_3	POU2F1	2182.7/411.76	0/0	1297.2	0	-10.342	1.5682e+06	6.0414e+05	3.8148	6.8142e-05	0.99993	0.00013628	0.00055876	False
TPSB2_2	TPSB2	1755.7/0	1030.5/5532.7	877.86	3281.6	1.9011	1.5413e+06	3.9704e+05	3.8147	0.99993	7.4233e-05	0.00014847	0.00060125	True
H4C4_1	H4C4	1381.9/0	4231.9/1376.8	690.93	2804.3	2.0195	9.5478e+05	3.0695e+05	3.8146	0.99992	7.6295e-05	0.00015259	0.00061528	True
OR56A5_3	OR56A5	2592.9/0	0/0	1296.5	0	-10.341	3.3616e+06	6.0375e+05	3.8145	6.822e-05	0.99993	0.00013644	0.00055937	False
NMT1_3	NMT1	1295.6/1297	0/0	1296.3	0	-10.341	0.97282	6.0364e+05	3.8145	6.8241e-05	0.99993	0.00013648	0.00055946	False
TENT2_3	TENT2	2275.9/420.22	1.0986/0	1348	0.54931	-9.7661	1.7217e+06	6.296e+05	3.8142	6.832e-05	0.99993	0.00013664	0.00056003	False
PRKD2_2	PRKD2	6.8139/93.989	1.0986/1134.6	50.402	567.86	3.4682	3799.8	18406	3.8141	0.99989	0.00010596	0.00021192	0.00081018	True
IFNB1_1	IFNB1	1065.2/0	3627.6/1112.2	532.62	2369.9	2.1516	5.6737e+05	2.3205e+05	3.8141	0.99992	7.8958e-05	0.00015792	0.00063306	True
OR4P4_3	OR4P4	1170.6/1419.3	0/0	1295	0	-10.34	30914	6.0299e+05	3.814	6.8371e-05	0.99993	0.00013674	0.00056041	False
BRS3_2	BRS3	194.88/8156.7	19464/0	4175.8	9732.1	1.2205	3.1695e+07	2.1226e+06	3.8137	0.99993	6.858e-05	0.00013716	0.00056189	True
ARHGEF10L_2	ARHGEF10L	1653.5/899.61	5915/2515.5	1276.6	4215.2	1.7226	2.8419e+05	5.9379e+05	3.8136	0.99993	7.1994e-05	0.00014399	0.0005861	True
CTSC_2	CTSC	2587/0	0/0	1293.5	0	-10.338	3.3463e+06	6.0227e+05	3.8135	6.8517e-05	0.99993	0.00013703	0.00056149	False
ARHGEF17_1	ARHGEF17	598.26/1988.2	0/0	1293.2	0	-10.338	9.6595e+05	6.0213e+05	3.8134	6.8546e-05	0.99993	0.00013709	0.00056168	False
LOC100505841_2	LOC100505841	2458.5/127.31	0/0	1292.9	0	-10.337	2.7172e+06	6.0196e+05	3.8132	6.858e-05	0.99993	0.00013716	0.00056189	False
SFRP1_1	SFRP1	508.32/2077.2	0/0	1292.8	0	-10.337	1.2307e+06	6.0189e+05	3.8132	6.8593e-05	0.99993	0.00013719	0.00056195	False
HOXC8_1	HOXC8	1320.1/1265.1	0/0	1292.6	0	-10.337	1510.4	6.0181e+05	3.8131	6.8609e-05	0.99993	0.00013722	0.00056204	False
TTC37_1	TTC37	1970.6/612.17	0/0	1291.4	0	-10.336	9.2265e+05	6.012e+05	3.8127	6.8732e-05	0.99993	0.00013746	0.0005629	False
FSCN3_3	FSCN3	1115.2/1467	0/0	1291.1	0	-10.336	61886	6.0107e+05	3.8126	6.8759e-05	0.99993	0.00013752	0.00056307	False
STRADA_1	STRADA	2582/0	0/0	1291	0	-10.335	3.3334e+06	6.0102e+05	3.8126	6.877e-05	0.99993	0.00013754	0.00056312	False
FGFR2_1	FGFR2	315.26/355.57	3014.6/521.01	335.41	1767.8	2.3945	812.42	1.4116e+05	3.8125	0.99992	8.4503e-05	0.00016901	0.00066992	True
CAPSL_3	CAPSL	0/2581.5	0/0	1290.7	0	-10.335	3.332e+06	6.0088e+05	3.8125	6.8798e-05	0.99993	0.0001376	0.00056326	False
FAM135B_3	FAM135B	1454.5/1126.9	0/0	1290.7	0	-10.335	53685	6.0087e+05	3.8124	6.88e-05	0.99993	0.0001376	0.00056326	False
TEX9_1	TEX9	1141.1/1440.2	0/0	1290.6	0	-10.335	44720	6.0083e+05	3.8124	6.8807e-05	0.99993	0.00013761	0.00056328	False
CYGB_2	CYGB	633.24/218.31	0/4108	425.78	2054	2.2676	86083	1.8242e+05	3.8123	0.99992	8.19e-05	0.0001638	0.00065265	True
PPP1R21_3	PPP1R21	0/2578	0/0	1289	0	-10.333	3.323e+06	6.0001e+05	3.8118	6.8974e-05	0.99993	0.00013795	0.00056457	False
EFCAB8_2	EFCAB8	2242.2/335.18	0/0	1288.7	0	-10.333	1.8184e+06	5.9986e+05	3.8117	6.9003e-05	0.99993	0.00013801	0.00056472	False
MEOX2_2	MEOX2	1334.6/517.19	6795/0	925.91	3397.5	1.8744	3.341e+05	4.2045e+05	3.8117	0.99993	7.4742e-05	0.00014948	0.00060483	True
FAM86C1_2	FAM86C1	1346/1230.8	0/0	1288.4	0	-10.332	6631.9	5.9971e+05	3.8116	6.9035e-05	0.99993	0.00013807	0.00056495	False
WFDC3_3	WFDC3	318.89/2255.7	0/0	1287.3	0	-10.331	1.8757e+06	5.9917e+05	3.8112	6.9145e-05	0.99993	0.00013829	0.00056577	False
CLTRN_1	CLTRN	617.8/1956.4	0/0	1287.1	0	-10.331	8.9588e+05	5.9905e+05	3.8111	6.9169e-05	0.99993	0.00013834	0.00056592	False
KDR_3	KDR	1108.4/1646.1	8829.6/42.739	1377.2	4436.2	1.6868	1.4454e+05	6.4426e+05	3.811	0.99993	7.232e-05	0.00014464	0.00058839	True
CYP2D7_3	CYP2D7	582.82/0	0/3238	291.41	1619	2.4699	1.6984e+05	1.2136e+05	3.811	0.99991	8.6676e-05	0.00017335	0.00068459	True
TBCA_3	TBCA	0/539.07	3084.9/0	269.53	1542.5	2.5123	1.453e+05	1.1159e+05	3.8105	0.99991	8.775e-05	0.0001755	0.0006916	True
CRPPA_3	CRPPA	1028.4/1541.1	0/0	1284.8	0	-10.328	1.3142e+05	5.979e+05	3.8103	6.9404e-05	0.99993	0.00013881	0.00056775	False
NDC80_1	NDC80	2089.6/479.89	0/0	1284.7	0	-10.328	1.2956e+06	5.9788e+05	3.8103	6.9407e-05	0.99993	0.00013881	0.00056775	False
CFL2_3	CFL2	2568.4/0.4973	0/0	1284.4	0	-10.328	3.2971e+06	5.9773e+05	3.8102	6.9438e-05	0.99993	0.00013888	0.00056795	False
MYH7B_1	MYH7B	2568.9/0	0/0	1284.4	0	-10.328	3.2995e+06	5.9772e+05	3.8102	6.9441e-05	0.99993	0.00013888	0.00056795	False
STAT1_2	STAT1	5328/12574	332.88/1154	8951.1	743.42	-3.588	2.6253e+07	4.8174e+06	3.8099	6.9504e-05	0.99993	0.00013901	0.00056842	False
TMEM181_3	TMEM181	801.77/0	0/3952.3	400.89	1976.2	2.2986	3.2142e+05	1.7098e+05	3.8097	0.99992	8.3444e-05	0.00016689	0.00066247	True
LUZP6_2	LUZP6	1926.1/637.53	0/0	1281.8	0	-10.325	8.3016e+05	5.9641e+05	3.8092	6.971e-05	0.99993	0.00013942	0.00056999	False
INSYN1_1	INSYN1	1720.7/842.42	0/0	1281.6	0	-10.325	3.8573e+05	5.963e+05	3.8091	6.9733e-05	0.99993	0.00013947	0.00057014	False
HEBP1_3	HEBP1	0/710.64	2974/688.91	355.32	1831.4	2.3625	2.525e+05	1.5018e+05	3.809	0.99991	8.504e-05	0.00017008	0.00067361	True
DDB2_2	DDB2	1105.7/693.73	6610.4/52.915	899.7	3331.6	1.8875	84849	4.0767e+05	3.8089	0.99992	7.5815e-05	0.00015163	0.00061191	True
MANBAL_3	MANBAL	595.54/1966.3	0/0	1280.9	0	-10.324	9.3951e+05	5.9597e+05	3.8089	6.98e-05	0.99993	0.0001396	0.00057065	False
RSPH3_1	RSPH3	839.93/1719.7	0/0	1279.8	0	-10.323	3.8696e+05	5.954e+05	3.8085	6.9917e-05	0.99993	0.00013983	0.00057157	False
NR2C1_3	NR2C1	2403.5/155.16	0/1.0176	1279.3	0.5088	-9.7289	2.5275e+06	5.9517e+05	3.8083	6.9965e-05	0.99993	0.00013993	0.00057188	False
ERVV-1_2	ERVV-1	134.01/0	0/1338.1	67.004	669.07	3.3006	8979	24996	3.8081	0.99989	0.00010542	0.00021084	0.00080672	True
TIMM23_1	TIMM23	1201.5/1352.2	0/0	1276.8	0	-10.319	11344	5.9393e+05	3.8074	7.0223e-05	0.99993	0.00014045	0.00057387	False
DPP10_3	DPP10	893.53/70.616	1932.5/2508.4	482.07	2220.4	2.2012	3.386e+05	2.0847e+05	3.8073	0.99992	8.2207e-05	0.00016441	0.00065465	True
HOXC5_2	HOXC5	1501.3/1051.3	0/0	1276.3	0	-10.319	1.0127e+05	5.9366e+05	3.8072	7.0278e-05	0.99993	0.00014056	0.00057428	False
HOMER2_2	HOMER2	2498.4/53.708	0/0	1276.1	0	-10.319	2.9884e+06	5.9355e+05	3.8071	7.0303e-05	0.99993	0.00014061	0.00057444	False
TIMM44_2	TIMM44	2552/0	0/0	1276	0	-10.319	3.2565e+06	5.9352e+05	3.8071	7.0308e-05	0.99993	0.00014062	0.00057444	False
DENR_3	DENR	1032.5/1519.2	0/0	1275.9	0	-10.318	1.1844e+05	5.9345e+05	3.807	7.0322e-05	0.99993	0.00014064	0.00057449	False
PPIL4_1	PPIL4	2413.5/138.25	0/0	1275.9	0	-10.318	2.5884e+06	5.9344e+05	3.807	7.0324e-05	0.99993	0.00014065	0.00057449	False
CASP5_2	CASP5	1741.2/0	3101.4/3416.1	870.59	3258.7	1.903	1.5159e+06	3.9351e+05	3.807	0.99992	7.6669e-05	0.00015334	0.00061778	True
SLC47A2_3	SLC47A2	269.38/3696.4	9748/1651.6	1982.9	5699.8	1.5228	5.8723e+06	9.5326e+05	3.8069	0.99993	7.1869e-05	0.00014374	0.00058532	True
IQSEC2_3	IQSEC2	0/2550.1	0/0	1275.1	0	-10.317	3.2516e+06	5.9304e+05	3.8067	7.0407e-05	0.99993	0.00014081	0.00057509	False
CCDC182_3	CCDC182	0/776.28	1381/2489	388.14	1935	2.3147	3.0131e+05	1.6514e+05	3.8064	0.99992	8.4903e-05	0.00016981	0.0006727	True
TLCD3B_2	TLCD3B	1122.5/1.4919	3805.6/1092.9	561.99	2449.3	2.1218	6.2831e+05	2.4583e+05	3.8064	0.99992	8.0895e-05	0.00016179	0.00064613	True
HTATSF1_3	HTATSF1	2281.3/267.05	0/0	1274.2	0	-10.316	2.0286e+06	5.926e+05	3.8064	7.05e-05	0.99993	0.000141	0.00057581	False
EIF2B3_2	EIF2B3	2109.6/438.62	0/0	1274.1	0	-10.316	1.3961e+06	5.9256e+05	3.8064	7.0508e-05	0.99993	0.00014102	0.00057583	False
HLF_3	HLF	2117.3/430.16	0/0	1273.7	0	-10.316	1.4232e+06	5.9238e+05	3.8062	7.0546e-05	0.99993	0.00014109	0.00057607	False
UTP14C_3	UTP14C	0/2547.2	0/0	1273.6	0	-10.316	3.244e+06	5.923e+05	3.8062	7.0563e-05	0.99993	0.00014113	0.00057616	False
BHMT2_1	BHMT2	2205.4/340.15	0/0	1272.8	0	-10.315	1.7397e+06	5.9191e+05	3.8059	7.0645e-05	0.99993	0.00014129	0.00057677	False
SLC7A5_2	SLC7A5	1464.5/1080.6	0/0	1272.6	0	-10.315	73695	5.918e+05	3.8058	7.0667e-05	0.99993	0.00014133	0.00057689	False
IGFL1_1	IGFL1	1007.1/1537.6	0/0	1272.4	0	-10.314	1.4074e+05	5.9169e+05	3.8057	7.0689e-05	0.99993	0.00014138	0.00057703	False
PSMG3_1	PSMG3	1197.4/1347.2	0/0	1272.3	0	-10.314	11211	5.9166e+05	3.8057	7.0696e-05	0.99993	0.00014139	0.00057705	False
ZNF594_3	ZNF594	1158.8/236.71	3324.4/2309.9	697.77	2817.2	2.0119	4.2514e+05	3.1021e+05	3.8053	0.99992	7.9143e-05	0.00015829	0.00063438	True
PSMD3_3	PSMD3	775.43/1765.9	0/0	1270.7	0	-10.313	4.9052e+05	5.9084e+05	3.8051	7.0868e-05	0.99993	0.00014174	0.00057832	False
USH2A_2	USH2A	1132.9/1408.3	0/0	1270.6	0	-10.312	37927	5.9083e+05	3.8051	7.0871e-05	0.99993	0.00014174	0.00057832	False
RGCC_2	RGCC	55.42/2485.5	0/0	1270.5	0	-10.312	2.9526e+06	5.9074e+05	3.805	7.089e-05	0.99993	0.00014178	0.00057843	False
NQO1_1	NQO1	0/180.52	0/1592.5	90.259	796.27	3.127	16294	34431	3.8049	0.9999	0.00010332	0.00020663	0.00079254	True
H2AB2_3	H2AB2	4470.8/3772	11612/7639.1	4121.4	9625.7	1.2236	2.442e+05	2.0929e+06	3.8047	0.99993	7.1132e-05	0.00014226	0.0005802	True
SRCAP_1	SRCAP	2330.4/208.86	0/0	1269.6	0	-10.311	2.2504e+06	5.9032e+05	3.8047	7.0979e-05	0.99993	0.00014196	0.00057912	False
ETFB_1	ETFB	360.23/2178.7	0/0	1269.4	0	-10.311	1.6533e+06	5.9023e+05	3.8047	7.0997e-05	0.99993	0.00014199	0.00057922	False
OR4E1_3	OR4E1	0/2538.2	0/0	1269.1	0	-10.311	3.2212e+06	5.9006e+05	3.8045	7.1033e-05	0.99993	0.00014207	0.00057948	False
VWC2_2	VWC2	2538/0	0/0	1269	0	-10.311	3.2206e+06	5.9e+05	3.8045	7.1045e-05	0.99993	0.00014209	0.00057954	False
CFHR1_2	CFHR1	0/828.99	2435.6/1596.6	414.5	2016.1	2.2794	3.4362e+05	1.7723e+05	3.8045	0.99992	8.4831e-05	0.00016966	0.00067232	True
POPDC2_1	POPDC2	901.71/0	2926.7/1325.9	450.86	2126.3	2.2351	4.0654e+05	1.9399e+05	3.804	0.99992	8.4036e-05	0.00016807	0.0006666	True
OR5D18_3	OR5D18	0/4616.9	4183.5/8493.9	2308.5	6338.7	1.4569	1.0658e+07	1.1225e+06	3.804	0.99993	7.2241e-05	0.00014448	0.00058787	True
SIDT1_2	SIDT1	1175.6/1358.6	0/0	1267.1	0	-10.308	16742	5.8907e+05	3.8038	7.1241e-05	0.99993	0.00014248	0.00058106	False
ART5_1	ART5	203.06/1846.5	2443.3/4815.3	1024.8	3629.3	1.8234	1.3504e+06	4.6889e+05	3.8036	0.99992	7.644e-05	0.00015288	0.00061611	True
UBE2B_3	UBE2B	2531.6/0	0/0	1265.8	0	-10.307	3.2045e+06	5.8841e+05	3.8033	7.1381e-05	0.99993	0.00014276	0.0005821	False
FANCC_1	FANCC	1492.7/1038.9	0/0	1265.8	0	-10.307	1.0299e+05	5.884e+05	3.8033	7.1384e-05	0.99993	0.00014277	0.0005821	False
EVX2_3	EVX2	146.73/0	538.32/871.06	73.363	704.69	3.2464	10764	27555	3.8033	0.99989	0.00010644	0.00021289	0.00081318	True
THOC6_3	THOC6	1711.2/819.55	0/0	1265.4	0	-10.306	3.9753e+05	5.882e+05	3.8032	7.1426e-05	0.99993	0.00014285	0.00058241	False
PIGK_1	PIGK	0/539.57	3081.6/0	269.78	1540.8	2.5094	1.4557e+05	1.117e+05	3.803	0.99991	9.0462e-05	0.00018092	0.00070953	True
SULT1C3_1	SULT1C3	1430/1098.5	0/0	1264.3	0	-10.305	54942	5.8765e+05	3.8028	7.1543e-05	0.99993	0.00014309	0.00058324	False
COMMD7_3	COMMD7	2178.2/350.1	0/0	1264.1	0	-10.305	1.671e+06	5.8758e+05	3.8027	7.1557e-05	0.99993	0.00014311	0.00058328	False
OR14I1_2	OR14I1	787.24/1741	0/1.0176	1264.1	0.5088	-9.7117	4.5487e+05	5.8758e+05	3.8027	7.1558e-05	0.99993	0.00014312	0.00058328	False
PPP2R3C_2	PPP2R3C	1572.2/955.8	0/0	1264	0	-10.305	1.8997e+05	5.8751e+05	3.8027	7.1572e-05	0.99993	0.00014314	0.00058335	False
OR8I2_3	OR8I2	2862.8/0.4973	7999/1097	1431.6	4548	1.6669	4.0963e+06	6.7166e+05	3.8026	0.99993	7.4616e-05	0.00014923	0.00060398	True
NAP1L2_1	NAP1L2	2526.2/0	0/0	1263.1	0	-10.304	3.1907e+06	5.8705e+05	3.8023	7.1671e-05	0.99993	0.00014334	0.00058411	False
BRIX1_1	BRIX1	1982.9/543.05	0/0	1263	0	-10.304	1.0365e+06	5.8699e+05	3.8023	7.1684e-05	0.99993	0.00014337	0.00058418	False
TLE1_3	TLE1	2524.8/0	0/0	1262.4	0	-10.303	3.1873e+06	5.8671e+05	3.8021	7.1743e-05	0.99993	0.00014349	0.00058455	False
LOC105375816_3	LOC105375816	0/2524.8	0/0	1262.4	0	-10.303	3.1872e+06	5.8671e+05	3.8021	7.1744e-05	0.99993	0.00014349	0.00058455	False
HOXC4_1	HOXC4	0/1084.6	448.24/4335	542.3	2391.6	2.1388	5.8818e+05	2.3659e+05	3.802	0.99992	8.2727e-05	0.00016545	0.00065803	True
RPS13_1	RPS13	904.89/1618.7	0/0	1261.8	0	-10.302	2.5476e+05	5.8641e+05	3.8019	7.1807e-05	0.99993	0.00014361	0.00058494	False
BCL2L2-PABPN1_3	BCL2L2-PABPN1	0/1138.8	0/4935.3	569.41	2467.7	2.1137	6.4844e+05	2.4932e+05	3.8017	0.99992	8.2311e-05	0.00016462	0.00065522	True
PYROXD1_3	PYROXD1	100.85/2421.8	0/0	1261.3	0	-10.302	2.6935e+06	5.8618e+05	3.8017	7.1856e-05	0.99993	0.00014371	0.0005853	False
KLHDC8A_1	KLHDC8A	2522.5/0	0/0	1261.3	0	-10.302	3.1815e+06	5.8614e+05	3.8017	7.1865e-05	0.99993	0.00014373	0.00058532	False
ZFYVE21_2	ZFYVE21	1437.3/1084.1	0/0	1260.7	0	-10.301	62367	5.8586e+05	3.8015	7.1925e-05	0.99993	0.00014385	0.00058574	False
FAM9B_1	FAM9B	1251.5/1269.6	0/0	1260.5	0	-10.301	163.93	5.8578e+05	3.8014	7.1941e-05	0.99993	0.00014388	0.00058581	False
TBC1D3I_2	TBC1D3I	2520.7/0	0/0	1260.4	0	-10.301	3.177e+06	5.8569e+05	3.8013	7.1962e-05	0.99993	0.00014392	0.00058592	False
OR5L1_3	OR5L1	1217/1302.4	0/0	1259.7	0	-10.3	3651.1	5.8536e+05	3.8011	7.2032e-05	0.99993	0.00014406	0.00058637	False
TMEM141_3	TMEM141	916.25/1601.8	0/0	1259	0	-10.299	2.3499e+05	5.8502e+05	3.8008	7.2104e-05	0.99993	0.00014421	0.00058691	False
TRIM5_1	TRIM5	805.86/1055.8	3350.8/3453.7	930.81	3402.3	1.8688	31225	4.2284e+05	3.8007	0.99992	7.8099e-05	0.0001562	0.00062746	True
ITM2A_2	ITM2A	1357.8/1471.5	6715.9/2302.8	1414.6	4509.3	1.6718	6465.2	6.631e+05	3.8004	0.99992	7.5336e-05	0.00015067	0.00060876	True
LOC101928436_1	LOC101928436	0/2514.3	0/0	1257.2	0	-10.297	3.1609e+06	5.841e+05	3.8002	7.2304e-05	0.99993	0.00014461	0.00058833	False
CAGE1_1	CAGE1	1470/1043.3	0/0	1256.7	0	-10.297	91021	5.8384e+05	3.8	7.2358e-05	0.99993	0.00014472	0.00058865	False
OR1B1_2	OR1B1	2512.1/0	0/0	1256	0	-10.296	3.1552e+06	5.8353e+05	3.7997	7.2425e-05	0.99993	0.00014485	0.00058916	False
CDA_1	CDA	2511.6/0	0/0	1255.8	0	-10.296	3.1541e+06	5.8342e+05	3.7997	7.245e-05	0.99993	0.0001449	0.00058932	False
CLASP2_1	CLASP2	460.62/250.14	1196.4/2459.5	355.38	1828	2.3595	22151	1.5021e+05	3.7995	0.99991	8.8358e-05	0.00017672	0.00069577	True
AQP12A_2	AQP12A	3173.5/3216.5	0/11.194	3195	5.5968	-8.9203	926.28	1.5918e+06	3.7995	7.2494e-05	0.99993	0.00014499	0.00058964	False
BDKRB2_1	BDKRB2	805.86/1704.7	0/0	1255.3	0	-10.295	4.0399e+05	5.8316e+05	3.7995	7.2505e-05	0.99993	0.00014501	0.00058967	False
EIF2B2_2	EIF2B2	1504.5/1006	0/0	1255.3	0	-10.295	1.2424e+05	5.8315e+05	3.7995	7.2508e-05	0.99993	0.00014502	0.00058967	False
NSFL1C_2	NSFL1C	1282.8/727.55	1074.4/6085.2	1005.2	3579.8	1.8314	1.5417e+05	4.5927e+05	3.7991	0.99992	7.7983e-05	0.00015597	0.00062674	True
CST2_2	CST2	1395/1113.4	0/0	1254.2	0	-10.294	39647	5.8264e+05	3.7991	7.2619e-05	0.99993	0.00014524	0.00059045	False
AFAP1L2_2	AFAP1L2	839.02/1668.4	0/0	1253.7	0	-10.293	3.4396e+05	5.8238e+05	3.7989	7.2675e-05	0.99993	0.00014535	0.00059082	False
MCF2L_1	MCF2L	1621.7/885.69	0/0	1253.7	0	-10.293	2.7087e+05	5.8237e+05	3.7989	7.2678e-05	0.99993	0.00014536	0.00059082	False
ATG9A_1	ATG9A	860.83/1646.6	0/0	1253.7	0	-10.293	3.0868e+05	5.8236e+05	3.7989	7.2679e-05	0.99993	0.00014536	0.00059082	False
DDA1_1	DDA1	946.68/1560.5	0/0	1253.6	0	-10.293	1.884e+05	5.8232e+05	3.7988	7.2689e-05	0.99993	0.00014538	0.00059085	False
CCDC153_2	CCDC153	0/2506.9	0/0	1253.4	0	-10.293	3.1422e+06	5.8223e+05	3.7988	7.2706e-05	0.99993	0.00014541	0.00059096	False
FAM200A_2	FAM200A	48.152/2562.1	1.0986/0	1305.1	0.54931	-9.7194	3.1599e+06	6.0808e+05	3.7987	7.2726e-05	0.99993	0.00014545	0.00059108	False
IDH3G_2	IDH3G	422.01/2084.2	0/0	1253.1	0	-10.292	1.3814e+06	5.8206e+05	3.7986	7.2744e-05	0.99993	0.00014549	0.00059118	False
WWOX_3	WWOX	414.29/2091.6	0/0	1253	0	-10.292	1.4067e+06	5.82e+05	3.7986	7.2758e-05	0.99993	0.00014552	0.00059118	False
TTC14_3	TTC14	1112.5/1393.4	0/0	1253	0	-10.292	39463	5.82e+05	3.7986	7.2758e-05	0.99993	0.00014552	0.00059118	False
NKX2-8_1	NKX2-8	939.41/1566.5	0/0	1252.9	0	-10.292	1.9661e+05	5.8199e+05	3.7986	7.2759e-05	0.99993	0.00014552	0.00059118	False
ITPRID2_2	ITPRID2	2505.7/0	0/0	1252.9	0	-10.292	3.1393e+06	5.8194e+05	3.7986	7.2769e-05	0.99993	0.00014554	0.00059122	False
VAMP1_2	VAMP1	779.51/1726.1	0/0	1252.8	0	-10.292	4.4803e+05	5.8192e+05	3.7985	7.2774e-05	0.99993	0.00014555	0.00059122	False
CYBB_3	CYBB	1430.9/1164.7	2480.7/6021.1	1297.8	4250.9	1.7109	35446	6.0441e+05	3.7985	0.99992	7.6421e-05	0.00015284	0.00061604	True
MNT_1	MNT	1440.9/1064.2	0/0	1252.6	0	-10.292	70953	5.818e+05	3.7985	7.2801e-05	0.99993	0.0001456	0.0005914	False
NO_SITE_210	NO_SITE	0/2504.9	0/0	1252.4	0	-10.292	3.1372e+06	5.8174e+05	3.7984	7.2814e-05	0.99993	0.00014563	0.00059147	False
KRTAP10-2_1	KRTAP10-2	1793.9/710.64	0/0	1252.3	0	-10.291	5.8671e+05	5.8165e+05	3.7983	7.2834e-05	0.99993	0.00014567	0.00059157	False
CTNNA3_1	CTNNA3	1405.9/1098.5	0/0	1252.2	0	-10.291	47251	5.8163e+05	3.7983	7.2837e-05	0.99993	0.00014567	0.00059157	False
DUOXA2_1	DUOXA2	0/289.92	2108.2/0	144.96	1054.1	2.8537	42028	57294	3.7983	0.9999	0.00010012	0.00020025	0.00077254	True
ACTR10_3	ACTR10	638.24/1865.9	0/0	1252	0	-10.291	7.5353e+05	5.8154e+05	3.7983	7.2857e-05	0.99993	0.00014571	0.00059169	False
PCCB_1	PCCB	2503.9/0	0/0	1251.9	0	-10.291	3.1347e+06	5.8149e+05	3.7982	7.2868e-05	0.99993	0.00014574	0.00059169	False
OR51G2_2	OR51G2	2503.9/0	0/0	1251.9	0	-10.291	3.1347e+06	5.8149e+05	3.7982	7.2868e-05	0.99993	0.00014574	0.00059169	False
OR5M3_1	OR5M3	1580.8/922.98	0/0	1251.9	0	-10.291	2.1638e+05	5.8147e+05	3.7982	7.2872e-05	0.99993	0.00014574	0.00059169	False
CSE1L_2	CSE1L	0/2503.4	0/0	1251.7	0	-10.291	3.1335e+06	5.8137e+05	3.7981	7.2895e-05	0.99993	0.00014579	0.00059184	False
ICE1_1	ICE1	2264.5/237.71	0/0	1251.1	0	-10.29	2.0539e+06	5.8107e+05	3.7979	7.296e-05	0.99993	0.00014592	0.00059232	False
SERPINB13_2	SERPINB13	0/646.49	255.98/3188.1	323.24	1722.1	2.4098	2.0897e+05	1.3566e+05	3.7978	0.99991	9.0127e-05	0.00018025	0.00070732	True
RTN4_1	RTN4	1189.7/1311.4	0/0	1250.5	0	-10.289	7400.5	5.8079e+05	3.7977	7.3021e-05	0.99993	0.00014604	0.00059278	False
UGP2_3	UGP2	610.98/1889.7	0/0	1250.4	0	-10.289	8.176e+05	5.807e+05	3.7976	7.3041e-05	0.99993	0.00014608	0.0005929	False
KIAA0232_1	KIAA0232	2500.3/0	0/0	1250.1	0	-10.289	3.1256e+06	5.8058e+05	3.7976	7.3066e-05	0.99993	0.00014613	0.00059304	False
ERP29_2	ERP29	600.53/1899.7	0/0	1250.1	0	-10.289	8.4388e+05	5.8057e+05	3.7975	7.3069e-05	0.99993	0.00014614	0.00059304	False
POLK_2	POLK	1154.3/1345.7	0/0	1250	0	-10.289	18318	5.8051e+05	3.7975	7.3082e-05	0.99993	0.00014616	0.00059311	False
GPBP1_1	GPBP1	1689.4/809.6	0/0	1249.5	0	-10.288	3.8703e+05	5.8027e+05	3.7973	7.3135e-05	0.99993	0.00014627	0.00059349	False
IGSF21_1	IGSF21	0/991.11	3302.4/1207.9	495.56	2255.2	2.1838	4.9115e+05	2.1474e+05	3.7972	0.99991	8.5334e-05	0.00017067	0.00067572	True
MYO15B_1	MYO15B	0/907.07	2411.5/1851	453.53	2131.2	2.2299	4.1139e+05	1.9523e+05	3.797	0.99991	8.639e-05	0.00017278	0.00068269	True
NUP98_2	NUP98	0/2495.4	0/0	1247.7	0	-10.286	3.1136e+06	5.7938e+05	3.7967	7.3329e-05	0.99993	0.00014666	0.00059495	False
NPTXR_1	NPTXR	2143.7/1158.2	9176.8/843.59	1650.9	5010.2	1.601	4.8556e+05	7.8286e+05	3.7966	0.99992	7.5685e-05	0.00015137	0.00061102	True
DTX2_3	DTX2	1688.5/2601.4	8890/3133.2	2144.9	6011.6	1.4864	4.1666e+05	1.0372e+06	3.7966	0.99993	7.4655e-05	0.00014931	0.00060416	True
CEBPG_2	CEBPG	0.45426/198.42	0/1683.1	99.438	841.55	3.0685	19596	38208	3.7966	0.99989	0.00010561	0.00021122	0.00080797	True
CCDC88B_1	CCDC88B	2493/0	0/0	1246.5	0	-10.285	3.1075e+06	5.7877e+05	3.7962	7.3464e-05	0.99993	0.00014693	0.00059596	False
UGT2B28_3	UGT2B28	0/1053.8	3997.9/691.97	526.89	2344.9	2.1519	5.5522e+05	2.2937e+05	3.7961	0.99991	8.5031e-05	0.00017006	0.00067358	True
YRDC_1	YRDC	1833.4/658.42	0/0	1245.9	0	-10.284	6.9029e+05	5.7848e+05	3.796	7.3528e-05	0.99993	0.00014706	0.0005964	False
POM121C_1	POM121C	2594.3/0.4973	1.0986/0	1297.4	0.54931	-9.7109	3.3639e+06	6.0421e+05	3.7959	7.3555e-05	0.99993	0.00014711	0.00059657	False
SALL3_2	SALL3	569.64/0	0/3182	284.82	1591	2.4777	1.6225e+05	1.1841e+05	3.7959	0.99991	9.2401e-05	0.0001848	0.00072196	True
IL1RAPL1_1	IL1RAPL1	3113.1/2884.3	0/9.1584	2998.7	4.5792	-9.0705	26160	1.487e+06	3.7954	7.3692e-05	0.99993	0.00014738	0.00059754	False
PRR29_1	PRR29	1681.7/807.11	0/0	1244.4	0	-10.282	3.8243e+05	5.7772e+05	3.7954	7.3694e-05	0.99993	0.00014739	0.00059754	False
MC2R_3	MC2R	401.11/1022.9	475.7/5222.3	712.03	2849	1.9989	1.9333e+05	3.1703e+05	3.7953	0.99992	8.2191e-05	0.00016438	0.00065461	True
DDX28_1	DDX28	12.719/985.15	4275.8/252.36	498.93	2264.1	2.1798	4.7281e+05	2.1631e+05	3.7953	0.99991	8.5913e-05	0.00017183	0.00067956	True
NXNL1_2	NXNL1	616.89/0	3343.1/0	308.44	1671.5	2.4343	1.9028e+05	1.29e+05	3.7952	0.99991	9.1642e-05	0.00018328	0.0007172	True
OR11H4_3	OR11H4	2358.5/128.8	0/0	1243.7	0	-10.282	2.4858e+06	5.7736e+05	3.7952	7.3775e-05	0.99993	0.00014755	0.00059811	False
OSBPL10_1	OSBPL10	282.1/2202.5	0/0	1242.3	0	-10.28	1.844e+06	5.7668e+05	3.7947	7.3924e-05	0.99993	0.00014785	0.00059928	False
PCDHGB2_2	PCDHGB2	0/2484.5	0/1.0176	1242.2	0.5088	-9.6865	3.0864e+06	5.7665e+05	3.7946	7.3932e-05	0.99993	0.00014786	0.0005993	False
FAM86C1_1	FAM86C1	0/813.08	3974.8/0	406.54	1987.4	2.2866	3.3055e+05	1.7357e+05	3.7945	0.99991	8.8555e-05	0.00017711	0.00069704	True
CACNB4_1	CACNB4	1740.7/741.97	0/0	1241.3	0	-10.279	4.9877e+05	5.762e+05	3.7943	7.4031e-05	0.99993	0.00014806	0.00059998	False
SCG3_3	SCG3	1079.3/1403.4	0/0	1241.3	0	-10.279	52503	5.762e+05	3.7943	7.4031e-05	0.99993	0.00014806	0.00059998	False
TMEM221_3	TMEM221	1463.2/1019	0/0	1241.1	0	-10.279	98664	5.7606e+05	3.7942	7.4062e-05	0.99993	0.00014812	0.00060019	False
HYAL2_2	HYAL2	0/2482	0/0	1241	0	-10.278	3.0802e+06	5.7603e+05	3.7942	7.4069e-05	0.99993	0.00014814	0.00060021	False
CENPM_3	CENPM	1670.3/810.59	0/0	1240.5	0	-10.278	3.6957e+05	5.7576e+05	3.794	7.413e-05	0.99993	0.00014826	0.00060066	False
ZEB2_2	ZEB2	3047.2/1352.6	3214.6/9019	2199.9	6116.8	1.4749	1.4357e+06	1.0659e+06	3.7939	0.99992	7.5395e-05	0.00015079	0.00060911	True
TBCEL_2	TBCEL	1638.1/842.42	0/0	1240.2	0	-10.278	3.1653e+05	5.7565e+05	3.7939	7.4154e-05	0.99993	0.00014831	0.00060081	False
BCAR1_2	BCAR1	731.36/1748.5	0/0	1239.9	0	-10.277	5.1728e+05	5.7549e+05	3.7938	7.4189e-05	0.99993	0.00014838	0.00060101	False
POLR3A_2	POLR3A	164.44/2314.9	0/0	1239.7	0	-10.277	2.3123e+06	5.7537e+05	3.7937	7.4216e-05	0.99993	0.00014843	0.00060119	False
NO_SITE_146	NO_SITE	2271.8/207.37	0/1.0176	1239.6	0.5088	-9.6834	2.1309e+06	5.7531e+05	3.7936	7.4229e-05	0.99993	0.00014846	0.00060125	False
SPEM1_3	SPEM1	941.23/1537.6	0/1.0176	1239.4	0.5088	-9.6832	1.7785e+05	5.7525e+05	3.7936	7.4243e-05	0.99993	0.00014849	0.00060129	False
PI4KB_2	PI4KB	1342.8/1135.3	0/0	1239.1	0	-10.276	21522	5.7506e+05	3.7934	7.4285e-05	0.99993	0.00014857	0.00060158	False
STX5_2	STX5	0/2478	0/0	1239	0	-10.276	3.0703e+06	5.7504e+05	3.7934	7.429e-05	0.99993	0.00014858	0.00060159	False
PDCD7_1	PDCD7	1414.6/267.05	3335.4/3017.2	840.81	3176.3	1.9162	6.5841e+05	3.7906e+05	3.7933	0.99992	8.1313e-05	0.00016263	0.00064885	True
LGALS13_2	LGALS13	1097/1378.5	0/0	1237.8	0	-10.275	39611	5.7442e+05	3.793	7.4428e-05	0.99993	0.00014886	0.00060266	False
LY6L_1	LY6L	590.54/908.06	2480.7/3407.9	749.3	2944.3	1.9729	50411	3.349e+05	3.7929	0.99992	8.2502e-05	0.000165	0.0006566	True
ASZ1_3	ASZ1	1140.2/969.23	7384.9/0	1054.7	3692.5	1.8068	14615	4.8363e+05	3.7929	0.99992	7.9592e-05	0.00015918	0.00063741	True
CEBPZ_3	CEBPZ	0/2474.6	0/0	1237.3	0	-10.274	3.0617e+06	5.7417e+05	3.7928	7.4484e-05	0.99993	0.00014897	0.00060303	False
IDO2_3	IDO2	0/2474.1	0/0	1237	0	-10.274	3.0605e+06	5.7405e+05	3.7927	7.4512e-05	0.99993	0.00014902	0.00060322	False
PDF_1	PDF	0/702.18	816.27/2806.5	351.09	1811.4	2.3639	2.4653e+05	1.4826e+05	3.7925	0.99991	9.1034e-05	0.00018207	0.00071344	True
KRTAP20-3_1	KRTAP20-3	0/2473.1	0/0	1236.5	0	-10.273	3.058e+06	5.738e+05	3.7925	7.4568e-05	0.99993	0.00014914	0.00060362	False
ATP1A2_2	ATP1A2	830.39/1641.6	0/0	1236	0	-10.273	3.2901e+05	5.7353e+05	3.7923	7.4628e-05	0.99993	0.00014926	0.00060403	False
DSE_3	DSE	709.1/1107.5	6684/0	908.29	3342	1.8783	79352	4.1186e+05	3.7922	0.99992	8.101e-05	0.00016202	0.00064687	True
DNAI2_2	DNAI2	1249.7/1221.9	0/0	1235.8	0	-10.272	386.88	5.7342e+05	3.7922	7.4653e-05	0.99993	0.00014931	0.00060416	False
LRRC20_3	LRRC20	991.2/2042.9	5049.2/4397	1517	4723.1	1.6378	5.5303e+05	7.1483e+05	3.7921	0.99992	7.7523e-05	0.00015505	0.00062357	True
RPH3AL_3	RPH3AL	590.09/1297	3728.7/3126.1	943.52	3427.4	1.8599	2.4983e+05	4.2905e+05	3.792	0.99992	8.0753e-05	0.00016151	0.00064512	True
ANKRD20A4_3	ANKRD20A4	3873/2490.5	8315.4/7595.3	3181.8	7955.4	1.3218	9.5576e+05	1.5847e+06	3.792	0.99992	7.5147e-05	0.00015029	0.00060748	True
TEPSIN_2	TEPSIN	1809.3/660.41	0/0	1234.9	0	-10.271	6.6e+05	5.7297e+05	3.7919	7.4753e-05	0.99993	0.00014951	0.00060488	False
SMIM22_1	SMIM22	1796.2/8707.7	0/94.636	5251.9	47.318	-6.7644	2.3885e+07	2.7159e+06	3.7917	7.4801e-05	0.99993	0.0001496	0.00060522	False
GTF2H4_2	GTF2H4	1268.3/1200.5	0/0	1234.4	0	-10.271	2300.1	5.7273e+05	3.7917	7.4807e-05	0.99993	0.00014961	0.00060523	False
KRTAP26-1_2	KRTAP26-1	2130.5/338.16	0/0	1234.3	0	-10.271	1.6062e+06	5.727e+05	3.7917	7.4814e-05	0.99993	0.00014963	0.00060525	False
NEK7_1	NEK7	2252.7/297.38	5433.8/2956.1	1275	4194.9	1.7173	1.9116e+06	5.9303e+05	3.7917	0.99992	7.866e-05	0.00015732	0.00063123	True
ATF6B_3	ATF6B	0/2467.6	0/0	1233.8	0	-10.27	3.0445e+06	5.7243e+05	3.7915	7.4874e-05	0.99993	0.00014975	0.00060569	False
ZSCAN9_2	ZSCAN9	61.325/2405.4	0/0	1233.4	0	-10.27	2.7474e+06	5.7222e+05	3.7913	7.4921e-05	0.99993	0.00014984	0.00060603	False
BEST4_3	BEST4	2271.3/193.95	0/0	1232.6	0	-10.269	2.1577e+06	5.7185e+05	3.7911	7.5005e-05	0.99992	0.00015001	0.00060662	False
PAICS_1	PAICS	466.07/1998.6	0/0	1232.4	0	-10.268	1.1744e+06	5.7172e+05	3.791	7.5036e-05	0.99992	0.00015007	0.00060683	False
ZWILCH_1	ZWILCH	0/101.45	0/1133.6	50.724	566.8	3.4565	5145.9	18533	3.7909	0.99988	0.00011629	0.00023259	0.00087536	True
ZNF230_3	ZNF230	1024.4/526.64	6020.4/0	775.5	3010.2	1.9553	1.2386e+05	3.4751e+05	3.7909	0.99992	8.2859e-05	0.00016572	0.00065886	True
SULF1_3	SULF1	0/2464.1	0/0	1232.1	0	-10.268	3.0359e+06	5.7156e+05	3.7908	7.507e-05	0.99992	0.00015014	0.00060706	False
SHISAL2B_1	SHISAL2B	0/2463.1	0/0	1231.6	0	-10.267	3.0335e+06	5.7132e+05	3.7907	7.5126e-05	0.99992	0.00015025	0.00060746	False
ANKRD33B_2	ANKRD33B	798.59/1664.5	0/1.0176	1231.5	0.5088	-9.674	3.7486e+05	5.713e+05	3.7906	7.513e-05	0.99992	0.00015026	0.00060746	False
LOC105376722_1	LOC105376722	1681.7/781.25	0/0	1231.5	0	-10.267	4.0538e+05	5.7127e+05	3.7906	7.5136e-05	0.99992	0.00015027	0.00060747	False
HSD17B12_3	HSD17B12	2000.6/461.49	0/0	1231	0	-10.267	1.1844e+06	5.7106e+05	3.7905	7.5185e-05	0.99992	0.00015037	0.00060775	False
NO_SITE_237	NO_SITE	510.59/1227.3	5370/1118.3	868.96	3244.2	1.8993	2.5686e+05	3.9272e+05	3.7902	0.99992	8.2047e-05	0.00016409	0.00065364	True
CHI3L2_1	CHI3L2	43.609/2416.9	0/1.0176	1230.2	0.5088	-9.6725	2.8162e+06	5.7066e+05	3.7902	7.5275e-05	0.99992	0.00015055	0.00060841	False
HECA_3	HECA	1923.3/537.08	0/0	1230.2	0	-10.266	9.6087e+05	5.7065e+05	3.7902	7.5278e-05	0.99992	0.00015056	0.00060841	False
ING1_2	ING1	1281.5/1178.6	0/0	1230	0	-10.266	5292.1	5.7056e+05	3.7901	7.5298e-05	0.99992	0.0001506	0.00060853	False
IL17RC_1	IL17RC	1556.8/829.99	2571.9/5448.2	1193.4	4010	1.7477	2.641e+05	5.523e+05	3.7901	0.99992	7.9612e-05	0.00015922	0.00063749	True
DNTTIP2_2	DNTTIP2	2338.1/121.34	0/0	1229.7	0	-10.265	2.457e+06	5.704e+05	3.79	7.5334e-05	0.99992	0.00015067	0.00060876	False
C15orf48_3	C15orf48	2458.9/0	0/0	1229.5	0	-10.265	3.0231e+06	5.7027e+05	3.7899	7.5363e-05	0.99992	0.00015073	0.00060893	False
RAD51B_1	RAD51B	1347.8/1111	0/0	1229.4	0	-10.265	28045	5.7023e+05	3.7898	7.5372e-05	0.99992	0.00015074	0.00060896	False
TNKS_3	TNKS	1864.3/696.71	1.0986/0	1280.5	0.54931	-9.692	6.8162e+05	5.9576e+05	3.7897	7.5408e-05	0.99992	0.00015082	0.00060917	False
ST3GAL5_1	ST3GAL5	869.91/1587.9	0/0	1228.9	0	-10.264	2.5773e+05	5.6999e+05	3.7897	7.5428e-05	0.99992	0.00015086	0.00060928	False
SLC25A32_3	SLC25A32	1252.9/1204.5	0/0	1228.7	0	-10.264	1171.4	5.6987e+05	3.7896	7.5454e-05	0.99992	0.00015091	0.00060946	False
P2RX5_2	P2RX5	0/2457.1	0/0	1228.6	0	-10.264	3.0188e+06	5.6983e+05	3.7895	7.5464e-05	0.99992	0.00015093	0.00060947	False
CMTR1_1	CMTR1	2457.1/0	0/0	1228.6	0	-10.264	3.0187e+06	5.6982e+05	3.7895	7.5466e-05	0.99992	0.00015093	0.00060947	False
FHOD1_1	FHOD1	513.32/533.1	1240.3/3422.2	523.21	2331.3	2.1535	195.75	2.2765e+05	3.7895	0.99991	8.7403e-05	0.00017481	0.0006894	True
GPRIN3_1	GPRIN3	940.32/1516.3	0/0	1228.3	0	-10.264	1.6585e+05	5.6969e+05	3.7894	7.5496e-05	0.99992	0.00015099	0.00060967	False
APOBR_2	APOBR	0/2455.7	0/0	1227.8	0	-10.263	3.0151e+06	5.6946e+05	3.7893	7.5548e-05	0.99992	0.0001511	0.00061005	False
MLH3_2	MLH3	704.56/1750.5	0/0	1227.5	0	-10.263	5.4698e+05	5.6931e+05	3.7891	7.5583e-05	0.99992	0.00015117	0.00061027	False
CDKN3_3	CDKN3	1818/637.04	0/0	1227.5	0	-10.263	6.9729e+05	5.6929e+05	3.7891	7.5586e-05	0.99992	0.00015117	0.00061027	False
FBRSL1_1	FBRSL1	0.45426/508.73	0/2964.3	254.59	1482.1	2.5367	1.2917e+05	1.0496e+05	3.789	0.9999	9.6453e-05	0.00019291	0.00074902	True
EGFL7_3	EGFL7	0/2453.2	0/0	1226.6	0	-10.262	3.009e+06	5.6884e+05	3.7888	7.569e-05	0.99992	0.00015138	0.00061102	False
GP1BA_3	GP1BA	2231.3/221.3	0/0	1226.3	0	-10.261	2.0201e+06	5.687e+05	3.7887	7.572e-05	0.99992	0.00015144	0.00061123	False
ENDOU_2	ENDOU	1139.7/1311.9	0/0	1225.8	0	-10.261	14814	5.6845e+05	3.7885	7.5778e-05	0.99992	0.00015156	0.00061166	False
PNO1_2	PNO1	1826.6/623.11	0/0	1224.9	0	-10.26	7.2418e+05	5.6797e+05	3.7881	7.5887e-05	0.99992	0.00015177	0.00061241	False
UGT2B15_2	UGT2B15	1052.1/1394.4	0/0	1223.2	0	-10.258	58602	5.6717e+05	3.7875	7.6071e-05	0.99992	0.00015214	0.00061376	False
SLC35B2_2	SLC35B2	1221.1/1225.3	0/0	1223.2	0	-10.258	9.1724	5.6715e+05	3.7875	7.6076e-05	0.99992	0.00015215	0.00061377	False
ABCA3_2	ABCA3	910.8/264.56	2230.2/2792.3	587.68	2511.2	2.0934	2.0881e+05	2.5793e+05	3.7875	0.99991	8.6812e-05	0.00017362	0.00068552	True
C5orf15_3	C5orf15	1378.2/1067.2	0/0	1222.7	0	-10.257	48370	5.6691e+05	3.7873	7.6132e-05	0.99992	0.00015226	0.00061417	False
PTPRR_3	PTPRR	0/2444.7	0/0	1222.4	0	-10.257	2.9883e+06	5.6673e+05	3.7872	7.6173e-05	0.99992	0.00015235	0.00061446	False
DCAF1_3	DCAF1	1302.8/1140.8	0/0	1221.8	0	-10.256	13126	5.6646e+05	3.787	7.6235e-05	0.99992	0.00015247	0.00061492	False
CPA4_1	CPA4	954.4/1488.4	0/0	1221.4	0	-10.256	1.4258e+05	5.6626e+05	3.7869	7.6282e-05	0.99992	0.00015256	0.00061526	False
GABPA_1	GABPA	783.15/1659.5	0/0	1221.3	0	-10.255	3.8398e+05	5.6621e+05	3.7868	7.6293e-05	0.99992	0.00015259	0.00061528	False
ZNF266_1	ZNF266	434.27/2007.6	0/0	1220.9	0	-10.255	1.2377e+06	5.6602e+05	3.7867	7.6337e-05	0.99992	0.00015267	0.00061557	False
LINC01638_1	LINC01638	0/2441.7	0/0	1220.9	0	-10.255	2.981e+06	5.6599e+05	3.7867	7.6344e-05	0.99992	0.00015269	0.00061559	False
LOC107985555_1	LOC107985555	1588.6/2008.1	9354.7/1257.7	1798.3	5306.2	1.5605	88003	8.5823e+05	3.7866	0.99992	7.8411e-05	0.00015682	0.00062954	True
CCT4_3	CCT4	2209.5/231.74	0/0	1220.6	0	-10.255	1.9558e+06	5.6587e+05	3.7866	7.6371e-05	0.99992	0.00015274	0.00061576	False
GAS8_2	GAS8	2440.8/0	0/0	1220.4	0	-10.254	2.9786e+06	5.6574e+05	3.7865	7.6401e-05	0.99992	0.0001528	0.00061593	False
SCP2_2	SCP2	1821.6/619.13	0/0	1220.4	0	-10.254	7.2295e+05	5.6574e+05	3.7865	7.6402e-05	0.99992	0.0001528	0.00061593	False
LOC107987382_2	LOC107987382	740.45/1699.8	0/0	1220.1	0	-10.254	4.6014e+05	5.6561e+05	3.7864	7.6432e-05	0.99992	0.00015286	0.00061609	False
PARVB_3	PARVB	1300.6/1139.3	0/0	1219.9	0	-10.254	13000	5.6552e+05	3.7863	7.6452e-05	0.99992	0.0001529	0.00061616	False
DNAJC24_2	DNAJC24	0/2437.3	0/0	1218.6	0	-10.252	2.9701e+06	5.6487e+05	3.7858	7.6602e-05	0.99992	0.0001532	0.00061729	False
EMC1_2	EMC1	546.93/1887.2	0/1.0176	1217.1	0.5088	-9.657	8.9822e+05	5.6411e+05	3.7852	7.6781e-05	0.99992	0.00015356	0.00061864	False
PNLIPRP1_3	PNLIPRP1	2054.2/379.44	0/0	1216.8	0	-10.25	1.4024e+06	5.6397e+05	3.7851	7.6813e-05	0.99992	0.00015363	0.00061886	False
GNG10_3	GNG10	2433.5/0	0/0	1216.7	0	-10.25	2.9609e+06	5.6393e+05	3.7851	7.6821e-05	0.99992	0.00015364	0.00061888	False
UPP2_1	UPP2	879.45/1553.6	0/0	1216.5	0	-10.25	2.2721e+05	5.6381e+05	3.785	7.6848e-05	0.99992	0.0001537	0.00061906	False
GLMP_2	GLMP	1348.3/1084.6	0/0	1216.4	0	-10.25	34754	5.6378e+05	3.785	7.6857e-05	0.99992	0.00015371	0.00061909	False
CXorf58_1	CXorf58	1036.6/994.1	3067.3/4121.3	1015.4	3594.3	1.8227	904.38	4.6427e+05	3.7849	0.99992	8.2491e-05	0.00016498	0.00065655	True
DRD3_2	DRD3	46.335/982.66	4037.4/570.87	514.5	2304.1	2.1608	4.3835e+05	2.2357e+05	3.7849	0.99991	8.9214e-05	0.00017843	0.00070157	True
MUC20_2	MUC20	898.08/1534.2	0/0	1216.1	0	-10.249	2.023e+05	5.6362e+05	3.7849	7.6893e-05	0.99992	0.00015379	0.00061933	False
NPLOC4_1	NPLOC4	1866.1/565.92	0/0	1216	0	-10.249	8.4524e+05	5.6357e+05	3.7848	7.6905e-05	0.99992	0.00015381	0.00061939	False
FCRL3_2	FCRL3	0/2430.8	0/0	1215.4	0	-10.248	2.9544e+06	5.6326e+05	3.7846	7.6977e-05	0.99992	0.00015395	0.00061989	False
DLK2_3	DLK2	2430.8/0	0/0	1215.4	0	-10.248	2.9543e+06	5.6325e+05	3.7846	7.6979e-05	0.99992	0.00015396	0.00061989	False
COX14_1	COX14	394.75/2035.9	0/0	1215.3	0	-10.248	1.3467e+06	5.6324e+05	3.7846	7.6983e-05	0.99992	0.00015397	0.00061989	False
CORO1C_1	CORO1C	0/510.23	1652.3/1312.7	255.11	1482.5	2.5342	1.3017e+05	1.0519e+05	3.7845	0.9999	9.8214e-05	0.00019643	0.00076049	True
SSH2_2	SSH2	1182.4/2230.9	7238.8/2991.7	1706.7	5115.3	1.5831	5.496e+05	8.113e+05	3.7843	0.99992	7.9376e-05	0.00015875	0.00063598	True
ITGA4_2	ITGA4	0/2428.3	0/0	1214.2	0	-10.247	2.9483e+06	5.6264e+05	3.7841	7.7122e-05	0.99992	0.00015424	0.00062092	False
CHP1_2	CHP1	2097.3/329.71	0/0	1213.5	0	-10.246	1.5622e+06	5.6233e+05	3.7839	7.7196e-05	0.99992	0.00015439	0.00062147	False
METTL11B_2	METTL11B	0.45426/2100.6	1924.8/5427.9	1050.5	3676.3	1.8062	2.2053e+06	4.8157e+05	3.7838	0.99992	8.2582e-05	0.00016516	0.0006571	True
CCS_2	CCS	0/2426.3	0/0	1213.2	0	-10.246	2.9435e+06	5.6215e+05	3.7838	7.7238e-05	0.99992	0.00015448	0.00062177	False
F2RL2_1	F2RL2	0/2528.3	1.0986/0	1264.1	0.54931	-9.6734	3.196e+06	5.8757e+05	3.7837	7.726e-05	0.99992	0.00015452	0.00062191	False
EPHA7_1	EPHA7	46.789/2378.6	0/1.0176	1212.7	0.5088	-9.6518	2.7186e+06	5.6191e+05	3.7836	7.7293e-05	0.99992	0.00015459	0.00062213	False
DYDC1_2	DYDC1	49.969/0	0/754.04	24.984	377.02	3.8627	1248.4	8657.2	3.7835	0.99987	0.0001276	0.0002552	0.00094535	True
ZNF223_1	ZNF223	1451.4/973.21	0/0	1212.3	0	-10.245	1.1432e+05	5.6172e+05	3.7834	7.7339e-05	0.99992	0.00015468	0.00062246	False
TIPRL_3	TIPRL	1411.8/1114.9	1.0986/0	1263.4	0.54931	-9.6726	44077	5.8721e+05	3.7834	7.7344e-05	0.99992	0.00015469	0.00062246	False
SLC6A17_2	SLC6A17	2320.8/53.708	4903.1/3079.2	1187.3	3991.2	1.7483	2.5699e+06	5.4926e+05	3.7833	0.99992	8.1834e-05	0.00016367	0.00065221	True
ARHGEF12_1	ARHGEF12	0/2525.8	1.0986/0	1262.9	0.54931	-9.672	3.1898e+06	5.8695e+05	3.7832	7.7403e-05	0.99992	0.00015481	0.00062289	False
C20orf202_2	C20orf202	855.38/1567.5	0/0	1211.4	0	-10.244	2.5355e+05	5.6129e+05	3.7831	7.744e-05	0.99992	0.00015488	0.00062314	False
CHKB_2	CHKB	12.265/2410.4	0/0	1211.3	0	-10.244	2.8755e+06	5.6124e+05	3.7831	7.7451e-05	0.99992	0.0001549	0.00062319	False
DPY19L1_3	DPY19L1	1645.8/776.78	0/0	1211.3	0	-10.244	3.7759e+05	5.6122e+05	3.7831	7.7457e-05	0.99992	0.00015491	0.00062319	False
KIAA0040_1	KIAA0040	1047.1/1375	0/0	1211.1	0	-10.243	53776	5.611e+05	3.783	7.7484e-05	0.99992	0.00015497	0.00062337	False
MAGEA4_1	MAGEA4	240.76/2180.6	0/0	1210.7	0	-10.243	1.8816e+06	5.6093e+05	3.7828	7.7525e-05	0.99992	0.00015505	0.00062357	False
FES_2	FES	1914.7/506.25	0/0	1210.5	0	-10.243	9.9189e+05	5.6082e+05	3.7828	7.7551e-05	0.99992	0.0001551	0.00062374	False
FBXO3_1	FBXO3	1313.7/1107	0/0	1210.4	0	-10.242	21371	5.6075e+05	3.7827	7.7566e-05	0.99992	0.00015513	0.00062381	False
GAL3ST2_1	GAL3ST2	0/599.74	3276.1/0	299.87	1638	2.4456	1.7984e+05	1.2515e+05	3.7827	0.9999	9.6758e-05	0.00019352	0.000751	True
SMARCAD1_2	SMARCAD1	0/2419.8	0/0	1209.9	0	-10.242	2.9278e+06	5.6054e+05	3.7825	7.7616e-05	0.99992	0.00015523	0.00062418	False
IKZF1_2	IKZF1	479.25/447.57	3446.4/861.9	463.41	2154.1	2.2143	501.79	1.998e+05	3.7824	0.99991	9.1341e-05	0.00018268	0.00071533	True
TRPC5OS_2	TRPC5OS	1985.6/433.15	0/0	1209.4	0	-10.241	1.205e+06	5.6026e+05	3.7823	7.7682e-05	0.99992	0.00015536	0.00062458	False
PNRC2_3	PNRC2	898.53/1518.2	0/0	1208.4	0	-10.24	1.9202e+05	5.5977e+05	3.782	7.7797e-05	0.99992	0.00015559	0.00062542	False
HLA-DQB2_3	HLA-DQB2	1925.2/488.84	0/0	1207	0	-10.238	1.0315e+06	5.5908e+05	3.7814	7.796e-05	0.99992	0.00015592	0.0006266	False
P4HA2_3	P4HA2	110.39/2303	0/0	1206.7	0	-10.238	2.4037e+06	5.5892e+05	3.7813	7.7998e-05	0.99992	0.000156	0.00062682	False
GMFG_2	GMFG	40.884/2372.1	0/0	1206.5	0	-10.238	2.7173e+06	5.5883e+05	3.7813	7.802e-05	0.99992	0.00015604	0.00062696	False
DUSP22_2	DUSP22	1629.4/782.75	0/0	1206.1	0	-10.237	3.5844e+05	5.5863e+05	3.7811	7.8068e-05	0.99992	0.00015614	0.0006273	False
NME9_3	NME9	0/2411.4	0/0	1205.7	0	-10.237	2.9074e+06	5.5843e+05	3.781	7.8115e-05	0.99992	0.00015623	0.00062754	False
ADRA2A_2	ADRA2A	240.3/2899.7	8848.3/803.9	1570	4826.1	1.6194	3.5363e+06	7.4169e+05	3.7808	0.99992	8.0936e-05	0.00016187	0.00064632	True
ALDOA_1	ALDOA	2107.3/302.85	0/0	1205.1	0	-10.236	1.6281e+06	5.5813e+05	3.7807	7.8187e-05	0.99992	0.00015637	0.00062808	False
C2orf69_3	C2orf69	52.24/2356.7	0/0	1204.5	0	-10.235	2.6552e+06	5.5782e+05	3.7805	7.8261e-05	0.99992	0.00015652	0.00062863	False
POLD1_1	POLD1	655.5/1752.5	0/0	1204	0	-10.235	6.0168e+05	5.5758e+05	3.7803	7.8317e-05	0.99992	0.00015663	0.00062904	False
ZNF574_1	ZNF574	1518.1/889.17	0/0	1203.7	0	-10.234	1.9781e+05	5.5742e+05	3.7802	7.8357e-05	0.99992	0.00015671	0.00062932	False
C10orf67_3	C10orf67	1107.5/1299.4	0/0	1203.5	0	-10.234	18422	5.5732e+05	3.7801	7.838e-05	0.99992	0.00015676	0.00062946	False
TTC28_3	TTC28	675.49/1731.1	0/0	1203.3	0	-10.234	5.5715e+05	5.5723e+05	3.78	7.84e-05	0.99992	0.0001568	0.00062954	False
IQCC_1	IQCC	0/1026.9	4597.7/0	513.46	2298.9	2.1604	5.2728e+05	2.2309e+05	3.78	0.99991	9.1008e-05	0.00018202	0.00071329	True
SLC23A1_1	SLC23A1	1206.5/1200	0/0	1203.2	0	-10.234	21.403	5.5721e+05	3.78	7.8405e-05	0.99992	0.00015681	0.00062954	False
CCDC54_1	CCDC54	0/2406.4	0/0	1203.2	0	-10.234	2.8954e+06	5.5719e+05	3.78	7.841e-05	0.99992	0.00015682	0.00062954	False
ATP2B1_1	ATP2B1	926.24/1480	0/0	1203.1	0	-10.234	1.533e+05	5.5714e+05	3.78	7.8423e-05	0.99992	0.00015685	0.00062959	False
RRP1B_3	RRP1B	1662.1/743.96	0/0	1203.1	0	-10.234	4.2154e+05	5.5712e+05	3.78	7.8429e-05	0.99992	0.00015686	0.00062959	False
NPNT_3	NPNT	96.304/0	0/1097	48.152	548.48	3.4828	4637.2	17524	3.7795	0.99988	0.00012238	0.00024475	0.00091273	True
CNTN2_3	CNTN2	3212.5/1491.4	1.0986/12792	2352	6396.7	1.4431	1.4812e+06	1.1452e+06	3.7795	0.99992	7.9679e-05	0.00015936	0.00063793	True
TXNRD2_1	TXNRD2	1666.2/736.99	0/0	1201.6	0	-10.232	4.3174e+05	5.564e+05	3.7794	7.86e-05	0.99992	0.0001572	0.00063092	False
IDH3A_2	IDH3A	1773.9/629.08	0/0	1201.5	0	-10.232	6.553e+05	5.5634e+05	3.7794	7.8615e-05	0.99992	0.00015723	0.000631	False
IGSF1_2	IGSF1	14.082/2388.5	0/0	1201.3	0	-10.232	2.819e+06	5.5624e+05	3.7793	7.8637e-05	0.99992	0.00015727	0.00063114	False
PPP1R32_1	PPP1R32	878.09/1524.2	0/0	1201.2	0	-10.231	2.0874e+05	5.5617e+05	3.7792	7.8655e-05	0.99992	0.00015731	0.00063123	False
LCMT2_1	LCMT2	1025.7/1376	0/0	1200.9	0	-10.231	61354	5.5603e+05	3.7791	7.8688e-05	0.99992	0.00015738	0.00063142	False
MYOZ1_1	MYOZ1	1048.9/1352.6	0/1.0176	1200.8	0.5088	-9.6375	46134	5.5598e+05	3.7791	7.8701e-05	0.99992	0.0001574	0.00063147	False
CALU_2	CALU	825.85/1575.4	0/0	1200.6	0	-10.231	2.8094e+05	5.5592e+05	3.779	7.8716e-05	0.99992	0.00015743	0.00063155	False
LOC107984862_1	LOC107984862	2255.9/144.71	0/0	1200.3	0	-10.23	2.2285e+06	5.5574e+05	3.7789	7.8758e-05	0.99992	0.00015752	0.00063185	False
JAKMIP2_3	JAKMIP2	917.61/1482.4	0/0	1200	0	-10.23	1.5952e+05	5.5561e+05	3.7788	7.879e-05	0.99992	0.00015758	0.00063206	False
ATG4C_2	ATG4C	2153.7/246.16	0/0	1199.9	0	-10.23	1.8193e+06	5.5555e+05	3.7788	7.8804e-05	0.99992	0.00015761	0.00063213	False
UBE2G2_3	UBE2G2	1450.5/948.35	0/0	1199.4	0	-10.229	1.2606e+05	5.553e+05	3.7786	7.8864e-05	0.99992	0.00015773	0.00063253	False
TUFT1_3	TUFT1	2891.8/488.84	0/2.0352	1690.3	1.0176	-9.7113	2.8872e+06	8.0296e+05	3.7785	7.8881e-05	0.99992	0.00015776	0.00063262	False
AGTR2_2	AGTR2	558.29/1840	0/0	1199.1	0	-10.229	8.2139e+05	5.5517e+05	3.7785	7.8895e-05	0.99992	0.00015779	0.00063269	False
PIP4K2B_3	PIP4K2B	1990.6/407.29	0/0	1198.9	0	-10.229	1.2534e+06	5.5507e+05	3.7784	7.8921e-05	0.99992	0.00015784	0.00063285	False
OXT_2	OXT	347.06/1391.9	0/6476	869.5	3238	1.8956	5.4589e+05	3.9298e+05	3.7782	0.99991	8.6096e-05	0.00017219	0.00068078	True
OR51F1_1	OR51F1	1197.9/0	0/5074.8	598.94	2537.4	2.081	7.1747e+05	2.6325e+05	3.778	0.99991	8.9967e-05	0.00017993	0.00070631	True
FILIP1_3	FILIP1	0/2396	0/0	1198	0	-10.228	2.8704e+06	5.546e+05	3.778	7.9034e-05	0.99992	0.00015807	0.00063363	False
MPZL1_2	MPZL1	2042.4/353.08	0/0	1197.7	0	-10.227	1.4268e+06	5.5446e+05	3.7779	7.9066e-05	0.99992	0.00015813	0.00063384	False
SLC11A2_2	SLC11A2	1160.2/1234.3	0/0	1197.2	0	-10.227	2745.8	5.5422e+05	3.7778	7.9124e-05	0.99992	0.00015825	0.00063426	False
CCL3L3_3	CCL3L3	1186.5/1207.4	0/0	1197	0	-10.226	218.5	5.541e+05	3.7777	7.9154e-05	0.99992	0.00015831	0.00063442	False
TTC29_2	TTC29	1483.2/910.05	0/0	1196.6	0	-10.226	1.6423e+05	5.5391e+05	3.7775	7.92e-05	0.99992	0.0001584	0.00063471	False
SMIM12_1	SMIM12	1420.5/972.71	0/0	1196.6	0	-10.226	1.0025e+05	5.539e+05	3.7775	7.9201e-05	0.99992	0.0001584	0.00063471	False
CFAP52_2	CFAP52	0/818.05	3975.9/0	409.03	1987.9	2.2782	3.3461e+05	1.7472e+05	3.7774	0.99991	9.4763e-05	0.00018953	0.00073809	True
EIF3CL_3	EIF3CL	2065.5/326.72	0/0	1196.1	0	-10.225	1.5117e+06	5.5367e+05	3.7773	7.9258e-05	0.99992	0.00015852	0.00063508	False
RPS15A_1	RPS15A	644.6/1745.5	0/0	1195.1	0	-10.224	6.0601e+05	5.5314e+05	3.7769	7.9387e-05	0.99992	0.00015877	0.00063603	False
CNNM3_1	CNNM3	2389/0.4973	0/0	1194.7	0	-10.224	2.8524e+06	5.5298e+05	3.7768	7.9426e-05	0.99992	0.00015885	0.0006363	False
POM121L2_3	POM121L2	0/945.36	2463.1/1894.8	472.68	2178.9	2.2023	4.4685e+05	2.041e+05	3.7767	0.99991	9.3215e-05	0.00018643	0.00072748	True
PLEKHG7_3	PLEKHG7	1712.6/878.23	6788.4/1668.9	1295.4	4228.6	1.706	3.4806e+05	6.0321e+05	3.7767	0.99992	8.3449e-05	0.0001669	0.00066247	True
CALML5_2	CALML5	1584/804.63	0/0	1194.3	0	-10.223	3.0372e+05	5.5277e+05	3.7766	7.9476e-05	0.99992	0.00015895	0.00063665	False
DUSP13_3	DUSP13	1674.4/714.12	0/0	1194.3	0	-10.223	4.6108e+05	5.5274e+05	3.7766	7.9483e-05	0.99992	0.00015897	0.00063666	False
RABL3_2	RABL3	71.773/1578.9	3665/2589.8	825.35	3127.4	1.9206	1.1357e+06	3.7157e+05	3.7765	0.99991	8.7179e-05	0.00017436	0.00068791	True
B4GALT7_3	B4GALT7	622.34/1765.4	0/0	1193.9	0	-10.223	6.533e+05	5.5255e+05	3.7765	7.953e-05	0.99992	0.00015906	0.00063696	False
NPTX1_2	NPTX1	0/2386.5	0/0	1193.3	0	-10.222	2.8478e+06	5.5225e+05	3.7762	7.9604e-05	0.99992	0.00015921	0.00063746	False
C1QTNF5_2	C1QTNF5	26.801/834.46	4106.6/0	430.63	2053.3	2.2508	3.2616e+05	1.8465e+05	3.7762	0.99991	9.458e-05	0.00018916	0.00073677	True
NGF_1	NGF	1389.1/995.59	0/0	1192.4	0	-10.221	77439	5.518e+05	3.7759	7.9713e-05	0.99992	0.00015943	0.0006381	False
C17orf99_3	C17orf99	1147.9/1236.8	0/0	1192.3	0	-10.221	3947.8	5.5179e+05	3.7759	7.9715e-05	0.99992	0.00015943	0.0006381	False
F9_1	F9	849.02/1535.7	0/0	1192.3	0	-10.221	2.3574e+05	5.5178e+05	3.7759	7.9716e-05	0.99992	0.00015943	0.0006381	False
CTSO_1	CTSO	23.167/607.2	0/3374.3	315.18	1687.2	2.4166	1.7055e+05	1.3203e+05	3.7759	0.9999	9.8775e-05	0.00019755	0.00076413	True
CTU1_2	CTU1	1480.9/903.59	0/0	1192.2	0	-10.221	1.6664e+05	5.5174e+05	3.7759	7.9728e-05	0.99992	0.00015946	0.00063813	False
SPSB3_2	SPSB3	1386.9/997.58	0/1.0176	1192.2	0.5088	-9.6272	75771	5.5173e+05	3.7759	7.973e-05	0.99992	0.00015946	0.00063813	False
FAM122C_2	FAM122C	429.73/356.56	2970.7/905.66	393.15	1938.2	2.2986	2676.9	1.6744e+05	3.7758	0.9999	9.5888e-05	0.00019178	0.00074532	True
SPDYC_2	SPDYC	799.5/1583.4	0/0	1191.4	0	-10.22	3.0724e+05	5.5134e+05	3.7756	7.9824e-05	0.99992	0.00015965	0.00063883	False
NOL6_3	NOL6	1195.2/1187.5	0/0	1191.4	0	-10.22	29.021	5.513e+05	3.7755	7.9836e-05	0.99992	0.00015967	0.00063888	False
ELFN2_1	ELFN2	1172/0.4973	3655.1/1347.3	586.25	2501.2	2.0912	6.8621e+05	2.5726e+05	3.7755	0.99991	9.1128e-05	0.00018226	0.00071404	True
YOD1_2	YOD1	0/2382.1	0/0	1191	0	-10.219	2.8371e+06	5.5113e+05	3.7754	7.9875e-05	0.99992	0.00015975	0.00063916	False
SYTL5_2	SYTL5	1195.2/1186.6	0/0	1190.9	0	-10.219	37.093	5.5105e+05	3.7753	7.9896e-05	0.99992	0.00015979	0.00063924	False
NPM3_3	NPM3	2381.7/0	0/0	1190.8	0	-10.219	2.8362e+06	5.5104e+05	3.7753	7.9897e-05	0.99992	0.00015979	0.00063924	False
DKC1_1	DKC1	1936.5/445.08	0/0	1190.8	0	-10.219	1.1122e+06	5.5102e+05	3.7753	7.9903e-05	0.99992	0.00015981	0.00063925	False
SLC34A3_2	SLC34A3	471.07/1910.1	0/0	1190.6	0	-10.219	1.0354e+06	5.5092e+05	3.7752	7.9928e-05	0.99992	0.00015986	0.0006394	False
LOC107987048_1	LOC107987048	0/2381.1	0/0	1190.5	0	-10.219	2.8347e+06	5.5089e+05	3.7752	7.9936e-05	0.99992	0.00015987	0.00063942	False
SERPINA6_3	SERPINA6	377.49/0	450.43/2009.8	188.75	1230.1	2.6978	71250	76087	3.7752	0.99989	0.00010615	0.0002123	0.00081142	True
METAP1_1	METAP1	0/2380.6	0/0	1190.3	0	-10.218	2.8335e+06	5.5076e+05	3.7751	7.9966e-05	0.99992	0.00015993	0.00063962	False
AVIL_3	AVIL	1108.4/1271.6	0/0	1190	0	-10.218	13315	5.5062e+05	3.775	8.0001e-05	0.99992	0.00016	0.00063986	False
ZNF571_3	ZNF571	1891.5/2576	8099/4227.1	2233.8	6163.1	1.4638	2.3424e+05	1.0835e+06	3.7749	0.99992	8.1348e-05	0.0001627	0.00064906	True
ZFYVE28_1	ZFYVE28	1758.4/619.13	0/0	1188.8	0	-10.216	6.4902e+05	5.5002e+05	3.7746	8.0148e-05	0.99992	0.0001603	0.00064094	False
CREBZF_3	CREBZF	1207.9/0	4792.2/306.3	603.94	2549.2	2.0758	7.2949e+05	2.6561e+05	3.7745	0.99991	9.1153e-05	0.00018231	0.00071419	True
POSTN_2	POSTN	2377.2/0	0/0	1188.6	0	-10.216	2.8254e+06	5.4991e+05	3.7745	8.0174e-05	0.99992	0.00016035	0.00064111	False
HAPLN1_1	HAPLN1	0/1634.6	5802.9/409.07	817.31	3106	1.9248	1.336e+06	3.6768e+05	3.7744	0.99991	8.8018e-05	0.00017604	0.00069346	True
NO_SITE_209	NO_SITE	673.67/3187.7	9497.6/1628.2	1930.7	5562.9	1.5262	3.1601e+06	9.263e+05	3.7739	0.99992	8.22e-05	0.0001644	0.00065464	True
CHST6_1	CHST6	2373.5/0	0/0	1186.8	0	-10.214	2.8168e+06	5.4901e+05	3.7738	8.0397e-05	0.99992	0.00016079	0.00064276	False
KIAA1217_1	KIAA1217	1581.7/791.2	0/0	1186.5	0	-10.214	3.1248e+05	5.4887e+05	3.7737	8.0432e-05	0.99992	0.00016086	0.000643	False
RER1_2	RER1	2371.2/0	0/0	1185.6	0	-10.213	2.8114e+06	5.4845e+05	3.7733	8.0536e-05	0.99992	0.00016107	0.00064374	False
ITSN1_2	ITSN1	682.3/1789.8	1.0986/0	1236	0.54931	-9.641	6.1325e+05	5.7355e+05	3.7732	8.0568e-05	0.99992	0.00016114	0.00064395	False
USP41_2	USP41	1005.3/788.71	6530.2/74.285	897	3302.2	1.8791	23451	4.0636e+05	3.7732	0.99991	8.7576e-05	0.00017515	0.00069049	True
TOPAZ1_1	TOPAZ1	2049.2/319.76	0/0	1184.5	0	-10.211	1.4954e+06	5.4787e+05	3.7729	8.0678e-05	0.99992	0.00016136	0.00064475	False
ABCC9_1	ABCC9	549.2/1819.6	0/0	1184.4	0	-10.211	8.0697e+05	5.4784e+05	3.7729	8.0686e-05	0.99992	0.00016137	0.00064477	False
GLRA3_2	GLRA3	1270.6/1098	0/0	1184.3	0	-10.211	14885	5.4779e+05	3.7728	8.0699e-05	0.99992	0.0001614	0.00064482	False
ARID3B_2	ARID3B	2368.1/0	0/0	1184	0	-10.211	2.8039e+06	5.4766e+05	3.7727	8.0732e-05	0.99992	0.00016146	0.00064504	False
ATP6V1H_3	ATP6V1H	2367.6/0	0/0	1183.8	0	-10.21	2.8028e+06	5.4754e+05	3.7727	8.076e-05	0.99992	0.00016152	0.00064514	False
UBTF_2	UBTF	550.57/1816.1	0/0	1183.3	0	-10.21	8.0082e+05	5.4731e+05	3.7725	8.0817e-05	0.99992	0.00016163	0.00064555	False
ANKRD35_3	ANKRD35	764.07/1600.8	0/0	1182.4	0	-10.209	3.5006e+05	5.4686e+05	3.7721	8.093e-05	0.99992	0.00016186	0.00064632	False
DUSP21_1	DUSP21	675.03/1689.8	0/0	1182.4	0	-10.209	5.1489e+05	5.4686e+05	3.7721	8.0931e-05	0.99992	0.00016186	0.00064632	False
HOXA5_1	HOXA5	0/1009.5	3873.7/666.53	504.76	2270.1	2.1669	5.0956e+05	2.1903e+05	3.7721	0.99991	9.4151e-05	0.0001883	0.00073376	True
TUT7_2	TUT7	93.124/284.45	997.55/1461.3	188.79	1229.4	2.6967	18304	76106	3.7721	0.99989	0.00010748	0.00021495	0.00081964	True
FAM49B_2	FAM49B	3278.9/344.63	9701.9/938.22	1811.7	5320.1	1.5535	4.3049e+06	8.6512e+05	3.7719	0.99992	8.3139e-05	0.00016628	0.00066051	True
CNOT1_2	CNOT1	2363.1/0	0/0	1181.5	0	-10.208	2.7921e+06	5.4641e+05	3.7718	8.1041e-05	0.99992	0.00016208	0.00064707	False
RAMP2_3	RAMP2	946.68/1415.8	0/0	1181.2	0	-10.207	1.1004e+05	5.4627e+05	3.7717	8.1077e-05	0.99992	0.00016215	0.00064732	False
DSPP_2	DSPP	2667/0	4352.7/4264.7	1333.5	4308.7	1.6913	3.5564e+06	6.223e+05	3.7716	0.99992	8.4969e-05	0.00016994	0.00067318	True
CABP1_1	CABP1	0/2361.2	0/0	1180.6	0	-10.207	2.7876e+06	5.4594e+05	3.7714	8.1159e-05	0.99992	0.00016232	0.00064792	False
CNMD_3	CNMD	1645.3/715.61	0/0	1180.5	0	-10.206	4.322e+05	5.4589e+05	3.7714	8.1172e-05	0.99992	0.00016234	0.00064792	False
PGBD4_1	PGBD4	2360.8/0	0/0	1180.4	0	-10.206	2.7867e+06	5.4585e+05	3.7714	8.1182e-05	0.99992	0.00016236	0.00064793	False
ADHFE1_2	ADHFE1	893.08/1467.5	0/0	1180.3	0	-10.206	1.6499e+05	5.458e+05	3.7713	8.1194e-05	0.99992	0.00016239	0.00064799	False
EDN2_2	EDN2	1357.3/321.75	2313.7/4005.3	839.54	3159.5	1.9107	5.3622e+05	3.7845e+05	3.7711	0.99991	8.8914e-05	0.00017783	0.00069953	True
OR5M1_2	OR5M1	746.81/1612.2	0/0	1179.5	0	-10.205	3.7448e+05	5.4541e+05	3.771	8.1291e-05	0.99992	0.00016258	0.00064872	False
MPEG1_3	MPEG1	789.05/95.978	2849.8/1323.9	442.52	2086.9	2.235	2.4018e+05	1.9014e+05	3.771	0.9999	9.6217e-05	0.00019243	0.00074739	True
HES5_1	HES5	2751.5/1634.6	4222/7937.3	2193	6079.6	1.4706	6.2368e+05	1.0623e+06	3.7709	0.99992	8.2695e-05	0.00016539	0.00065783	True
B4GALT2_1	B4GALT2	1208.3/1149.8	0/0	1179	0	-10.205	1716.2	5.4517e+05	3.7708	8.135e-05	0.99992	0.0001627	0.00064906	False
BANF1_3	BANF1	1001.6/1356.1	0/0	1178.9	0	-10.204	62828	5.451e+05	3.7708	8.137e-05	0.99992	0.00016274	0.00064917	False
RECK_1	RECK	2357.6/0	0/0	1178.8	0	-10.204	2.7792e+06	5.4506e+05	3.7707	8.1379e-05	0.99992	0.00016276	0.0006492	False
ROMO1_1	ROMO1	1840.2/517.19	0/1.0176	1178.7	0.5088	-9.6108	8.752e+05	5.4501e+05	3.7707	8.1393e-05	0.99992	0.00016279	0.00064927	False
ASTE1_2	ASTE1	1426.4/930.44	0/0	1178.4	0	-10.204	1.2298e+05	5.4486e+05	3.7706	8.1429e-05	0.99992	0.00016286	0.00064951	False
GRPR_3	GRPR	1403.2/953.32	0/0	1178.3	0	-10.204	1.012e+05	5.4479e+05	3.7705	8.1447e-05	0.99992	0.00016289	0.00064961	False
WDR54_1	WDR54	2138.7/217.32	0/0	1178	0	-10.203	1.8458e+06	5.4465e+05	3.7704	8.1481e-05	0.99992	0.00016296	0.00064984	False
BRD9_1	BRD9	2789.6/541.56	0/2.0352	1665.6	1.0176	-9.69	2.5269e+06	7.9033e+05	3.7703	8.1522e-05	0.99992	0.00016304	0.00065012	False
PRDM10_1	PRDM10	0/2456.2	1.0986/0	1228.1	0.54931	-9.6317	3.0163e+06	5.6958e+05	3.7703	8.1537e-05	0.99992	0.00016307	0.00065019	False
MYO5C_3	MYO5C	1515.9/1310.4	6663.1/2299.8	1413.1	4481.4	1.6644	21114	6.6233e+05	3.7702	0.99991	8.5074e-05	0.00017015	0.00067383	True
FBXO30_3	FBXO30	1045.7/1308.9	0/0	1177.3	0	-10.202	34630	5.4431e+05	3.7702	8.1568e-05	0.99992	0.00016314	0.0006504	False
PDCD2_3	PDCD2	2354/0	0/0	1177	0	-10.202	2.7706e+06	5.4416e+05	3.7701	8.1606e-05	0.99992	0.00016321	0.00065066	False
TSPO2_1	TSPO2	1046.6/1306.4	0/0	1176.5	0	-10.202	33743	5.4392e+05	3.7699	8.1666e-05	0.99992	0.00016333	0.0006511	False
VPS37D_3	VPS37D	749.08/1603.8	0/0	1176.4	0	-10.201	3.6526e+05	5.4388e+05	3.7698	8.1676e-05	0.99992	0.00016335	0.00065113	False
IARS1_3	IARS1	1300.6/1051.8	0/0	1176.2	0	-10.201	30943	5.4375e+05	3.7697	8.1709e-05	0.99992	0.00016342	0.00065135	False
CD5L_2	CD5L	362.05/381.92	3353/385.67	371.99	1869.3	2.3261	197.55	1.5777e+05	3.7697	0.9999	9.8983e-05	0.00019797	0.00076543	True
YEATS4_3	YEATS4	1554.5/796.67	0/0	1175.6	0	-10.2	2.8714e+05	5.4345e+05	3.7695	8.1783e-05	0.99992	0.00016357	0.00065189	False
SLC36A4_2	SLC36A4	263.02/2087.7	0/0	1175.3	0	-10.2	1.6646e+06	5.4333e+05	3.7694	8.1814e-05	0.99992	0.00016363	0.00065209	False
CYP2W1_1	CYP2W1	1130.2/1219.9	0/0	1175	0	-10.2	4019.9	5.4318e+05	3.7693	8.1851e-05	0.99992	0.0001637	0.0006523	False
FOXD4L5_1	FOXD4L5	782.24/0	3858.3/0	391.12	1929.2	2.2994	3.0595e+05	1.6651e+05	3.7692	0.9999	9.8509e-05	0.00019702	0.00076243	True
ZCCHC18_1	ZCCHC18	2341.7/766.83	6155.6/3410	1554.3	4782.8	1.621	1.2401e+06	7.337e+05	3.7691	0.99992	8.4869e-05	0.00016974	0.00067253	True
KRTAP9-9_3	KRTAP9-9	624.16/1724.6	0/1.0176	1174.4	0.5088	-9.6055	6.0552e+05	5.4286e+05	3.7691	8.1932e-05	0.99992	0.00016386	0.00065286	False
ANKDD1B_2	ANKDD1B	1567.2/781.25	0/0	1174.2	0	-10.199	3.0886e+05	5.4278e+05	3.769	8.1952e-05	0.99992	0.0001639	0.00065298	False
CST11_2	CST11	739.99/1608.3	0/0	1174.1	0	-10.199	3.7694e+05	5.4273e+05	3.769	8.1965e-05	0.99992	0.00016393	0.00065303	False
DIPK1C_3	DIPK1C	482.88/122.34	2195/1089.8	302.61	1642.4	2.4364	64997	1.2638e+05	3.7689	0.9999	0.00010212	0.00020424	0.00078448	True
BMP8A_1	BMP8A	2346.7/0	0/0	1173.4	0	-10.198	2.7535e+06	5.4235e+05	3.7687	8.2062e-05	0.99992	0.00016412	0.00065371	False
SLC12A9_3	SLC12A9	2346.3/0	0/0	1173.1	0	-10.197	2.7525e+06	5.4224e+05	3.7686	8.209e-05	0.99992	0.00016418	0.0006539	False
ZNF706_1	ZNF706	1204.2/1140.8	0/0	1172.5	0	-10.197	2012.9	5.4194e+05	3.7683	8.2167e-05	0.99992	0.00016433	0.00065446	False
PARG_3	PARG	664.13/0	3480.4/0	332.07	1740.2	2.3862	2.2054e+05	1.3965e+05	3.7682	0.9999	0.00010114	0.00020227	0.0007788	True
FOXK2_2	FOXK2	2232.2/111.89	0/0	1172.1	0	-10.196	2.2479e+06	5.4171e+05	3.7682	8.2224e-05	0.99992	0.00016445	0.00065474	False
HAUS2_1	HAUS2	1236/1107.5	0/0	1171.8	0	-10.196	8264.7	5.4156e+05	3.7681	8.2263e-05	0.99992	0.00016453	0.00065501	False
PNPLA8_3	PNPLA8	703.65/1639.6	0/0	1171.6	0	-10.196	4.3799e+05	5.4149e+05	3.768	8.2281e-05	0.99992	0.00016456	0.00065511	False
PTPRM_1	PTPRM	593.27/1749.5	0/0	1171.4	0	-10.195	6.6843e+05	5.4137e+05	3.7679	8.2311e-05	0.99992	0.00016462	0.00065522	False
LRRC32_2	LRRC32	0.45426/2340.8	0/0	1170.6	0	-10.194	2.7386e+06	5.4099e+05	3.7676	8.2408e-05	0.99992	0.00016482	0.00065594	False
PDGFRL_3	PDGFRL	2389/1836.5	7670.5/4167.1	2112.7	5918.8	1.4858	1.526e+05	1.0205e+06	3.7676	0.99992	8.3944e-05	0.00016789	0.00066601	True
CGREF1_3	CGREF1	2025.1/314.29	0/0	1169.7	0	-10.193	1.4634e+06	5.4053e+05	3.7673	8.2524e-05	0.99992	0.00016505	0.00065673	False
NFE4_3	NFE4	21.805/961.28	4459.3/0	491.54	2229.6	2.1791	4.413e+05	2.1287e+05	3.7672	0.9999	9.6356e-05	0.00019271	0.00074832	True
KRTAP19-4_3	KRTAP19-4	677.76/3260.8	0/3.0528	1969.3	1.5264	-9.6071	3.336e+06	9.4622e+05	3.7672	8.2553e-05	0.99992	0.00016511	0.00065691	False
KNDC1_1	KNDC1	2006.5/815.57	5517.3/3431.3	1411	4474.3	1.6642	7.0913e+05	6.6127e+05	3.767	0.99991	8.6174e-05	0.00017235	0.0006813	True
AMOT_1	AMOT	322.98/2014.6	0/0	1168.8	0	-10.192	1.4307e+06	5.4007e+05	3.7669	8.2642e-05	0.99992	0.00016528	0.00065751	False
HNRNPUL1_1	HNRNPUL1	759.07/1578.4	0/0	1168.7	0	-10.192	3.3567e+05	5.4006e+05	3.7669	8.2645e-05	0.99992	0.00016529	0.00065751	False
DENND1B_3	DENND1B	1286.5/257.1	5973.2/0	771.79	2986.6	1.9508	5.298e+05	3.4572e+05	3.7668	0.99991	9.1315e-05	0.00018263	0.00071532	True
ABCA12_3	ABCA12	771.34/1565.5	0/0	1168.4	0	-10.192	3.1534e+05	5.3989e+05	3.7668	8.2687e-05	0.99992	0.00016537	0.0006578	False
CYB5R3_2	CYB5R3	621.43/1691.3	7714.5/102.78	1156.4	3908.6	1.7562	5.7232e+05	5.3391e+05	3.7666	0.99991	8.7705e-05	0.00017541	0.00069132	True
HABP4_3	HABP4	501.96/1834	0/0	1168	0	-10.191	8.8721e+05	5.3969e+05	3.7666	8.274e-05	0.99992	0.00016548	0.00065809	False
INTS6_3	INTS6	1537.7/798.16	0/0	1167.9	0	-10.191	2.7344e+05	5.3965e+05	3.7666	8.275e-05	0.99992	0.0001655	0.00065813	False
LOC105377746_1	LOC105377746	1667.6/667.87	0/0	1167.7	0	-10.191	4.9973e+05	5.3956e+05	3.7665	8.2773e-05	0.99992	0.00016555	0.00065827	False
WNK1_2	WNK1	1921.5/413.25	0/0	1167.4	0	-10.19	1.1374e+06	5.3939e+05	3.7664	8.2817e-05	0.99992	0.00016563	0.00065857	False
CFAP410_3	CFAP410	0/2333.8	0/0	1166.9	0	-10.19	2.7233e+06	5.3915e+05	3.7662	8.2879e-05	0.99992	0.00016576	0.00065897	False
ALOX12_1	ALOX12	2154.6/179.03	0/0	1166.8	0	-10.19	1.9514e+06	5.3909e+05	3.7661	8.2893e-05	0.99992	0.00016579	0.00065904	False
IER2_1	IER2	958.49/1374.5	0/0	1166.5	0	-10.189	86543	5.3895e+05	3.766	8.2929e-05	0.99992	0.00016586	0.00065928	False
ABHD6_1	ABHD6	1084.8/397.84	188.96/5627.3	741.31	2908.1	1.9705	2.3594e+05	3.3107e+05	3.7659	0.99991	9.2077e-05	0.00018415	0.00072008	True
AARS2_1	AARS2	134.01/2198.1	0/0	1166	0	-10.189	2.1301e+06	5.3871e+05	3.7659	8.299e-05	0.99992	0.00016598	0.00065968	False
MRPS31_1	MRPS31	980.75/1351.2	0/0	1166	0	-10.189	68600	5.3867e+05	3.7658	8.3e-05	0.99992	0.000166	0.00065972	False
DHX15_3	DHX15	901.71/1428.7	0/0	1165.2	0	-10.188	1.3888e+05	5.3831e+05	3.7655	8.3094e-05	0.99992	0.00016619	0.00066034	False
CA9_2	CA9	1295.6/1034.9	0/0	1165.2	0	-10.188	33977	5.383e+05	3.7655	8.3094e-05	0.99992	0.00016619	0.00066034	False
ABO_1	ABO	491.51/1939.5	1.0986/0	1215.5	0.54931	-9.6169	1.0483e+06	5.6331e+05	3.7655	8.3098e-05	0.99992	0.0001662	0.00066034	False
ATAD1_2	ATAD1	2021/309.32	0/0	1165.2	0	-10.188	1.4649e+06	5.3828e+05	3.7655	8.3101e-05	0.99992	0.0001662	0.00066034	False
ELL_1	ELL	671.85/1658	0/0	1164.9	0	-10.187	4.8623e+05	5.3816e+05	3.7654	8.3132e-05	0.99992	0.00016626	0.00066051	False
LAMA2_1	LAMA2	1806.1/523.65	0/0	1164.9	0	-10.187	8.2239e+05	5.3815e+05	3.7654	8.3135e-05	0.99992	0.00016627	0.00066051	False
USP17L13_1	USP17L13	2329/0	0/0	1164.5	0	-10.187	2.7121e+06	5.3795e+05	3.7653	8.3186e-05	0.99992	0.00016637	0.00066083	False
GSTP1_1	GSTP1	1046.2/1282	0/0	1164.1	0	-10.186	27816	5.3775e+05	3.7651	8.3237e-05	0.99992	0.00016647	0.0006612	False
MAT2B_2	MAT2B	0/2327.4	0/0	1163.7	0	-10.186	2.7083e+06	5.3754e+05	3.7649	8.3292e-05	0.99992	0.00016658	0.00066157	False
SNF8_1	SNF8	2326.7/0.4973	0/0	1163.6	0	-10.186	2.7057e+06	5.3751e+05	3.7649	8.3299e-05	0.99992	0.0001666	0.00066157	False
PIWIL2_2	PIWIL2	2327.2/0	0/0	1163.6	0	-10.186	2.7079e+06	5.375e+05	3.7649	8.3302e-05	0.99992	0.0001666	0.00066157	False
C15orf61_3	C15orf61	774.06/1553.1	0/0	1163.6	0	-10.186	3.0342e+05	5.3748e+05	3.7649	8.3306e-05	0.99992	0.00016661	0.00066157	False
ELP3_1	ELP3	1200.6/1126.4	0/0	1163.5	0	-10.185	2755.6	5.3745e+05	3.7649	8.3315e-05	0.99992	0.00016663	0.00066159	False
LRATD2_3	LRATD2	315.26/2011.1	0/0	1163.2	0	-10.185	1.4379e+06	5.3729e+05	3.7648	8.3357e-05	0.99992	0.00016671	0.00066188	False
MBOAT2_3	MBOAT2	0/1539.1	4614.2/1345.3	769.57	2979.7	1.9517	1.1845e+06	3.4465e+05	3.7647	0.99991	9.2107e-05	0.00018421	0.00072023	True
CXCR5_2	CXCR5	1233.3/179.03	1510.6/4122.3	706.17	2816.4	1.9942	5.5577e+05	3.1423e+05	3.7646	0.99991	9.3095e-05	0.00018619	0.00072669	True
ERCC3_1	ERCC3	1141.1/1184.1	0/0	1162.6	0	-10.184	922.68	5.37e+05	3.7645	8.3431e-05	0.99992	0.00016686	0.00066243	False
BRICD5_2	BRICD5	456.08/0.99459	0/2758.7	228.54	1379.4	2.5882	1.0355e+05	93457	3.7644	0.99989	0.00010802	0.00021604	0.00082289	True
CPA6_2	CPA6	1093.9/1229.8	0/0	1161.8	0	-10.183	9241.5	5.3663e+05	3.7642	8.3527e-05	0.99992	0.00016705	0.00066305	False
OR14J1_3	OR14J1	95.849/1510.3	4529.6/1598.6	803.07	3064.1	1.9306	1.0003e+06	3.608e+05	3.7642	0.99991	9.1859e-05	0.00018372	0.00071861	True
ATG4C_3	ATG4C	278.01/1361.6	3153/3058.9	819.8	3106	1.9204	5.8708e+05	3.6889e+05	3.7641	0.99991	9.1705e-05	0.00018341	0.00071761	True
APEX2_1	APEX2	418.83/1602.8	4527.4/2611.2	1010.8	3569.3	1.8191	7.0088e+05	4.6203e+05	3.764	0.99991	8.9767e-05	0.00017953	0.00070488	True
CLDN6_3	CLDN6	0/2321.4	0/0	1160.7	0	-10.182	2.6944e+06	5.3606e+05	3.7638	8.3675e-05	0.99992	0.00016735	0.00066414	False
NPIPA5_3	NPIPA5	404.29/1917.1	0/0	1160.7	0	-10.182	1.1443e+06	5.3606e+05	3.7638	8.3676e-05	0.99992	0.00016735	0.00066414	False
NOXA1_2	NOXA1	2319/0.4973	0/0	1159.8	0	-10.181	2.6877e+06	5.3559e+05	3.7634	8.3796e-05	0.99992	0.00016759	0.00066501	False
MRPL47_2	MRPL47	283.91/2035.4	0/0	1159.7	0	-10.181	1.5339e+06	5.3555e+05	3.7634	8.3806e-05	0.99992	0.00016761	0.00066504	False
PTPRJ_3	PTPRJ	1030.7/1287.5	0/0	1159.1	0	-10.18	32968	5.3527e+05	3.7632	8.3879e-05	0.99992	0.00016776	0.00066558	False
CCDC144A_3	CCDC144A	1010.3/0	2960.8/1573.2	505.14	2267	2.1638	5.1033e+05	2.1921e+05	3.7631	0.9999	9.7618e-05	0.00019524	0.00075627	True
TPK1_2	TPK1	705.47/1611.7	0/0	1158.6	0	-10.179	4.1066e+05	5.3502e+05	3.763	8.3945e-05	0.99992	0.00016789	0.00066601	False
DUS4L_1	DUS4L	0/2316.9	0/0	1158.5	0	-10.179	2.684e+06	5.3495e+05	3.7629	8.3964e-05	0.99992	0.00016793	0.00066612	False
MAP3K1_1	MAP3K1	2149.6/166.59	0/0	1158.1	0	-10.179	1.9661e+06	5.3476e+05	3.7628	8.4012e-05	0.99992	0.00016802	0.00066646	False
SCCPDH_3	SCCPDH	1987.4/0	4980/2075.9	993.7	3528	1.8269	1.9749e+06	4.5363e+05	3.7627	0.99991	9.0365e-05	0.00018073	0.00070891	True
C4B_3	C4B	1911.1/403.31	0/0	1157.2	0	-10.178	1.1367e+06	5.3432e+05	3.7625	8.4127e-05	0.99992	0.00016825	0.00066728	False
RPS6KA1_1	RPS6KA1	0/2313.9	0/0	1157	0	-10.177	2.6771e+06	5.3421e+05	3.7624	8.4158e-05	0.99992	0.00016832	0.00066747	False
VAC14_2	VAC14	701.38/0	421.87/3174.9	350.69	1798.4	2.3551	2.4597e+05	1.4808e+05	3.7621	0.9999	0.00010288	0.00020577	0.00078964	True
UBQLN4_3	UBQLN4	2311.7/0	0/0	1155.9	0	-10.176	2.6721e+06	5.3367e+05	3.7619	8.43e-05	0.99992	0.0001686	0.00066855	False
NOB1_3	NOB1	20.442/2291	0/1.0176	1155.7	0.5088	-9.5825	2.5778e+06	5.336e+05	3.7619	8.4316e-05	0.99992	0.00016863	0.00066857	False
HHLA1_3	HHLA1	1212.4/1099	0/0	1155.7	0	-10.176	6429.7	5.3359e+05	3.7619	8.4318e-05	0.99992	0.00016864	0.00066857	False
HDGFL2_1	HDGFL2	1525/784.73	0/0	1154.8	0	-10.175	2.7397e+05	5.3316e+05	3.7615	8.4433e-05	0.99992	0.00016887	0.00066943	False
DBR1_2	DBR1	2308.6/0	0/0	1154.3	0	-10.174	2.6647e+06	5.3288e+05	3.7613	8.4507e-05	0.99992	0.00016901	0.00066992	False
FBXO46_2	FBXO46	307.99/1999.6	0/0	1153.8	0	-10.173	1.4308e+06	5.3264e+05	3.7611	8.4568e-05	0.99992	0.00016914	0.00067037	False
SLC7A10_1	SLC7A10	968.94/1338.2	0/0	1153.6	0	-10.173	68186	5.3253e+05	3.7611	8.4598e-05	0.99992	0.0001692	0.00067056	False
SF3A2_2	SF3A2	280.28/936.91	5109.7/0	608.59	2554.8	2.0679	2.1558e+05	2.6781e+05	3.7608	0.9999	9.6202e-05	0.0001924	0.00074733	True
CMPK2_2	CMPK2	0.45426/2305	0/0	1152.7	0	-10.172	2.6554e+06	5.321e+05	3.7607	8.4712e-05	0.99992	0.00016942	0.00067141	False
CYP17A1_1	CYP17A1	525.58/0	457.03/2547	262.79	1502	2.5104	1.3812e+05	1.0859e+05	3.7606	0.99989	0.00010765	0.00021529	0.00082061	True
IFNAR1_2	IFNAR1	1313.7/989.62	0/0	1151.7	0	-10.171	52522	5.3158e+05	3.7603	8.4848e-05	0.99992	0.0001697	0.0006724	False
ABRAXAS2_2	ABRAXAS2	45.426/2257.2	0/0	1151.3	0	-10.17	2.446e+06	5.3141e+05	3.7602	8.4893e-05	0.99992	0.00016979	0.00067267	False
ONE_NON-GENE_SITE_196	ONE_NON-GENE_SITE	0/1871.3	6774.1/1.0176	935.66	3387.5	1.8551	1.7509e+06	4.2521e+05	3.7601	0.99991	9.1884e-05	0.00018377	0.00071873	True
ANK1_2	ANK1	2301.3/0	0/0	1150.6	0	-10.169	2.648e+06	5.3107e+05	3.7599	8.4983e-05	0.99992	0.00016997	0.00067324	False
PDE6A_1	PDE6A	0/244.67	0/1887.6	122.34	943.82	2.9375	29932	47741	3.7597	0.99988	0.00011942	0.00023883	0.00089428	True
IL18R1_2	IL18R1	0/2297.5	0/0	1148.8	0	-10.167	2.6393e+06	5.3014e+05	3.7592	8.5232e-05	0.99991	0.00017046	0.00067503	False
CHAT_3	CHAT	3560.1/443.59	11382/0	2001.8	5690.8	1.5069	4.8562e+06	9.6305e+05	3.7591	0.99991	8.7052e-05	0.0001741	0.00068719	True
DEFB126_3	DEFB126	414.29/1882.3	0/1.0176	1148.3	0.5088	-9.5731	1.0775e+06	5.299e+05	3.759	8.5295e-05	0.99991	0.00017059	0.00067549	False
SPIN4_3	SPIN4	688.66/1607.3	0/0	1148	0	-10.166	4.2192e+05	5.2974e+05	3.7589	8.5336e-05	0.99991	0.00017067	0.00067572	False
UBXN6_3	UBXN6	2295.8/0	0/0	1147.9	0	-10.166	2.6354e+06	5.2972e+05	3.7589	8.5342e-05	0.99991	0.00017068	0.00067572	False
EMID1_1	EMID1	2294.9/0.4973	0/0	1147.7	0	-10.166	2.6322e+06	5.2962e+05	3.7588	8.5369e-05	0.99991	0.00017074	0.00067589	False
ARL6IP1_1	ARL6IP1	434.27/488.35	4274.7/0	461.31	2137.4	2.2096	1461.8	1.9883e+05	3.7588	0.9999	0.0001005	0.00020099	0.00077474	True
MRPL3_1	MRPL3	0/2395	1.0986/0	1197.5	0.54931	-9.5954	2.868e+06	5.5435e+05	3.7587	8.5395e-05	0.99991	0.00017079	0.00067605	False
APOD_3	APOD	3.1798/2291.5	0/0	1147.4	0	-10.165	2.6183e+06	5.2944e+05	3.7587	8.5416e-05	0.99991	0.00017083	0.00067617	False
AP2A1_3	AP2A1	2294.5/0	0/0	1147.2	0	-10.165	2.6323e+06	5.2938e+05	3.7586	8.5432e-05	0.99991	0.00017086	0.00067626	False
UHRF1BP1_1	UHRF1BP1	0/2293	0/0	1146.5	0	-10.164	2.629e+06	5.2903e+05	3.7583	8.5527e-05	0.99991	0.00017105	0.00067697	False
DENND6B_3	DENND6B	548.75/1743.5	0/0	1146.1	0	-10.164	7.1374e+05	5.2884e+05	3.7582	8.5578e-05	0.99991	0.00017116	0.00067726	False
OPRL1_1	OPRL1	2292.2/0	0/0	1146.1	0	-10.164	2.6271e+06	5.2882e+05	3.7582	8.5582e-05	0.99991	0.00017116	0.00067726	False
PANO1_3	PANO1	2292.2/0	0/0	1146.1	0	-10.164	2.6271e+06	5.2882e+05	3.7582	8.5582e-05	0.99991	0.00017116	0.00067726	False
TAAR9_2	TAAR9	1917.4/473.43	1.0986/0	1195.4	0.54931	-9.5929	1.0426e+06	5.5332e+05	3.7579	8.5662e-05	0.99991	0.00017132	0.00067785	False
ARSK_1	ARSK	1243.3/1146.3	1.0986/0	1194.8	0.54931	-9.5921	4709	5.5301e+05	3.7577	8.5746e-05	0.99991	0.00017149	0.00067847	False
DARS2_1	DARS2	0/2289.6	0/0	1144.8	0	-10.162	2.621e+06	5.2816e+05	3.7576	8.5758e-05	0.99991	0.00017152	0.00067852	False
TMEM38A_2	TMEM38A	846.74/1442.2	0/0	1144.5	0	-10.162	1.7726e+05	5.28e+05	3.7575	8.5802e-05	0.99991	0.0001716	0.00067882	False
CYC1_3	CYC1	481.97/98.465	3192.6/0	290.22	1596.3	2.4555	73539	1.2082e+05	3.7575	0.99989	0.00010753	0.00021507	0.00082002	True
TMEM9_2	TMEM9	750.9/1537.6	0/0	1144.3	0	-10.161	3.0949e+05	5.2791e+05	3.7575	8.5826e-05	0.99991	0.00017165	0.00067896	False
RBMS2_1	RBMS2	61.78/2225.9	0/0	1143.8	0	-10.161	2.3417e+06	5.277e+05	3.7573	8.5883e-05	0.99991	0.00017177	0.00067937	False
MAN1C1_1	MAN1C1	1391.4/1131.4	7782.6/493.53	1261.4	4138.1	1.7132	33814	5.862e+05	3.7573	0.99991	9.0389e-05	0.00018078	0.00070901	True
ANKDD1B_3	ANKDD1B	2827.8/792.69	7535.4/3071.1	1810.2	5303.3	1.5502	2.0708e+06	8.6434e+05	3.7572	0.99991	8.82e-05	0.0001764	0.00069466	True
TREX1_3	TREX1	1767.5/519.18	0/0	1143.4	0	-10.16	7.792e+05	5.2746e+05	3.7571	8.5948e-05	0.99991	0.0001719	0.00067979	False
ZNF224_2	ZNF224	719.1/0	3649.6/0	359.55	1824.8	2.3403	2.5855e+05	1.5211e+05	3.757	0.9999	0.00010464	0.00020928	0.00080184	True
AIFM1_1	AIFM1	44.518/2241.3	0/0	1142.9	0	-10.16	2.413e+06	5.2724e+05	3.7569	8.6006e-05	0.99991	0.00017201	0.00068021	False
MLXIP_1	MLXIP	2285.4/0	0/0	1142.7	0	-10.159	2.6115e+06	5.2713e+05	3.7568	8.6036e-05	0.99991	0.00017207	0.00068039	False
TMEM123_1	TMEM123	284.82/275.5	0/3123	280.16	1561.5	2.4744	43.43	1.1633e+05	3.7568	0.99989	0.00010832	0.00021665	0.00082492	True
ZFHX3_1	ZFHX3	42.701/2242.3	0/0	1142.5	0	-10.159	2.4191e+06	5.2704e+05	3.7568	8.6061e-05	0.99991	0.00017212	0.00068055	False
ANO5_3	ANO5	1117/3940.6	12961/455.88	2528.8	6708.7	1.4072	3.9862e+06	1.238e+06	3.7566	0.99991	8.7122e-05	0.00017424	0.00068761	True
PSMC6_2	PSMC6	2284/0	0/0	1142	0	-10.159	2.6084e+06	5.2679e+05	3.7566	8.6127e-05	0.99991	0.00017225	0.00068098	False
CACNB1_2	CACNB1	912.61/878.23	3627.6/2948	895.42	3287.8	1.8753	591.21	4.0559e+05	3.7566	0.99991	9.3611e-05	0.00018722	0.00073	True
ATP1B4_2	ATP1B4	1594.9/1295	7902.4/1175.3	1444.9	4538.8	1.6506	44986	6.7837e+05	3.7564	0.99991	8.9748e-05	0.0001795	0.00070479	True
COL28A1_3	COL28A1	1072.5/2033.9	6847.7/2691.5	1553.2	4769.6	1.618	4.6218e+05	7.3317e+05	3.7563	0.99991	8.9319e-05	0.00017864	0.0007022	True
OMA1_1	OMA1	1120.7/2160.8	4127.5/5778.9	1640.7	4953.2	1.5935	5.4089e+05	7.7765e+05	3.7563	0.99991	8.9002e-05	0.000178	0.00070014	True
HOMEZ_2	HOMEZ	181.25/0	0/1578.3	90.625	789.15	3.1083	16426	34581	3.7563	0.99987	0.0001255	0.000251	0.00093276	True
OR5C1_3	OR5C1	521.04/900.11	1253.5/4393	710.57	2823.2	1.9888	71847	3.1633e+05	3.7563	0.9999	9.6154e-05	0.00019231	0.0007471	True
CALCOCO2_3	CALCOCO2	26.347/5311.6	12936/1006.4	2669	6971.3	1.3848	1.3967e+07	1.312e+06	3.7561	0.99991	8.7141e-05	0.00017428	0.00068766	True
ANKRD26_1	ANKRD26	958.04/1323.3	0/0	1140.7	0	-10.157	66711	5.2613e+05	3.7561	8.6306e-05	0.99991	0.00017261	0.00068228	False
TOMM40L_2	TOMM40L	2281.3/0	0/0	1140.7	0	-10.157	2.6022e+06	5.2612e+05	3.756	8.6309e-05	0.99991	0.00017262	0.00068228	False
MDFI_3	MDFI	582.36/1698.8	0/0	1140.6	0	-10.157	6.2318e+05	5.2607e+05	3.756	8.6321e-05	0.99991	0.00017264	0.0006823	False
GATA5_3	GATA5	0/2281.1	0/0	1140.6	0	-10.157	2.6017e+06	5.2607e+05	3.756	8.6323e-05	0.99991	0.00017265	0.0006823	False
GPN2_2	GPN2	1871.6/409.28	0/0	1140.4	0	-10.157	1.0691e+06	5.26e+05	3.756	8.634e-05	0.99991	0.00017268	0.00068239	False
NAIP_1	NAIP	48.152/2232.4	0/0	1140.3	0	-10.156	2.3854e+06	5.2592e+05	3.7559	8.6362e-05	0.99991	0.00017272	0.00068251	False
STK35_3	STK35	38.158/949.34	4461.5/0	493.75	2230.7	2.1734	4.1513e+05	2.139e+05	3.7557	0.9999	0.00010082	0.00020164	0.00077683	True
ZCCHC13_1	ZCCHC13	0/60.67	743.76/92.601	30.335	418.18	3.7417	1840.4	10665	3.7556	0.99986	0.00014046	0.00028092	0.0010231	True
RANBP6_2	RANBP6	0/653.95	3437.6/0	326.97	1718.8	2.3906	2.1382e+05	1.3734e+05	3.7556	0.99989	0.0001066	0.0002132	0.00081427	True
SLC9A3_1	SLC9A3	2278.6/0	0/0	1139.3	0	-10.155	2.596e+06	5.2544e+05	3.7555	8.6492e-05	0.99991	0.00017298	0.0006834	False
PCDHA13_3	PCDHA13	2278.6/0	0/0	1139.3	0	-10.155	2.596e+06	5.2544e+05	3.7555	8.6492e-05	0.99991	0.00017298	0.0006834	False
TEAD1_3	TEAD1	1761.6/516.19	0/0	1138.9	0	-10.155	7.7555e+05	5.2525e+05	3.7554	8.6543e-05	0.99991	0.00017309	0.00068376	False
KRTDAP_2	KRTDAP	2357.2/879.72	9810.7/1.0176	1618.4	4905.8	1.5993	1.0914e+06	7.6631e+05	3.7553	0.99991	8.9436e-05	0.00017887	0.00070279	True
GBGT1_3	GBGT1	0/2277.6	0/0	1138.8	0	-10.155	2.5938e+06	5.252e+05	3.7553	8.6556e-05	0.99991	0.00017311	0.00068382	False
VPS13C_3	VPS13C	2276.3/0	0/0	1138.2	0	-10.154	2.5908e+06	5.2488e+05	3.7551	8.6644e-05	0.99991	0.00017329	0.00068447	False
CCL16_3	CCL16	1959.7/316.28	0/0	1138	0	-10.154	1.3504e+06	5.2479e+05	3.755	8.6667e-05	0.99991	0.00017333	0.00068459	False
MAP3K5_3	MAP3K5	1703.9/571.89	0/0	1137.9	0	-10.153	6.4076e+05	5.2476e+05	3.755	8.6677e-05	0.99991	0.00017335	0.00068459	False
TNFRSF25_2	TNFRSF25	802.23/1472	0/0	1137.1	0	-10.152	2.243e+05	5.2436e+05	3.7547	8.6785e-05	0.99991	0.00017357	0.0006854	False
FAM118B_3	FAM118B	0/1303.4	2191.7/3143.4	651.71	2667.5	2.0315	8.4945e+05	2.8826e+05	3.7546	0.9999	9.7792e-05	0.00019558	0.00075743	True
ZNF207_3	ZNF207	736.81/1537.1	0/0	1137	0	-10.152	3.2027e+05	5.243e+05	3.7546	8.6803e-05	0.99991	0.00017361	0.00068549	False
SLC1A7_1	SLC1A7	0/376.45	2336.8/107.87	188.23	1222.3	2.6926	70859	75862	3.7544	0.99988	0.00011539	0.00023079	0.00086992	True
NOP56_2	NOP56	894.9/1378	0/0	1136.5	0	-10.152	1.167e+05	5.2404e+05	3.7544	8.6874e-05	0.99991	0.00017375	0.00068592	False
LOC645177_1	LOC645177	3664.5/2982.8	9079/7244.3	3323.7	8161.6	1.2958	2.3239e+05	1.6608e+06	3.754	0.99991	8.7439e-05	0.00017488	0.00068959	True
CCR9_3	CCR9	1470.4/800.15	0/0	1135.3	0	-10.15	2.2465e+05	5.2346e+05	3.754	8.703e-05	0.99991	0.00017406	0.0006871	False
SFRP2_3	SFRP2	1159.3/1231.8	6433.5/1542.7	1195.5	3988.1	1.7372	2630.1	5.5338e+05	3.754	0.99991	9.1999e-05	0.000184	0.00071953	True
SULT1E1_1	SULT1E1	2269.9/0.4973	0/0	1135.2	0	-10.15	2.5752e+06	5.2343e+05	3.7539	8.704e-05	0.99991	0.00017408	0.00068714	False
TAF12_3	TAF12	1323.3/946.36	0/0	1134.8	0	-10.15	71030	5.2322e+05	3.7538	8.7096e-05	0.99991	0.00017419	0.00068749	False
CCT6B_1	CCT6B	287.09/1262.1	2357.6/3614.5	774.62	2986.1	1.9453	4.7536e+05	3.4708e+05	3.7537	0.9999	9.6184e-05	0.00019237	0.00074724	True
OTUD3_2	OTUD3	1511.3/757.88	0/0	1134.6	0	-10.149	2.8384e+05	5.2312e+05	3.7537	8.7124e-05	0.99991	0.00017425	0.00068761	False
LRRC73_2	LRRC73	1692.6/576.37	0/0	1134.5	0	-10.149	6.2297e+05	5.2305e+05	3.7536	8.7142e-05	0.99991	0.00017428	0.00068766	False
DLAT_2	DLAT	689.12/0	3550.7/0	344.56	1775.4	2.3619	2.3744e+05	1.453e+05	3.7536	0.99989	0.00010668	0.00021335	0.00081476	True
IDH3B_1	IDH3B	1475.9/0.4973	4981.1/804.92	738.2	2893	1.969	1.0884e+06	3.2957e+05	3.7535	0.9999	9.6795e-05	0.00019359	0.00075114	True
LOXL3_2	LOXL3	1102/1166.2	0/0	1134.1	0	-10.149	2055.8	5.2287e+05	3.7535	8.7192e-05	0.99991	0.00017438	0.00068796	False
PHB_1	PHB	2268.1/0	0/0	1134.1	0	-10.149	2.5722e+06	5.2285e+05	3.7535	8.7197e-05	0.99991	0.00017439	0.00068796	False
ATP4A_1	ATP4A	0/1116.9	3655.1/1171.3	558.46	2413.2	2.1094	6.2377e+05	2.4417e+05	3.7534	0.9999	0.00010016	0.00020033	0.0007727	True
WDPCP_2	WDPCP	958.95/912.54	2687.2/4079.5	935.74	3383.4	1.8532	1076.8	4.2525e+05	3.7534	0.99991	9.4368e-05	0.00018874	0.00073527	True
ZEB1_2	ZEB1	196.24/634.05	0/3993	415.15	1996.5	2.263	95840	1.7753e+05	3.7532	0.9999	0.0001042	0.00020839	0.00079882	True
PSMD3_1	PSMD3	1481.8/784.73	0/0	1133.3	0	-10.148	2.4295e+05	5.2246e+05	3.7532	8.7305e-05	0.99991	0.00017461	0.00068877	False
OSER1_2	OSER1	2266.3/0	0/0	1133.2	0	-10.147	2.5681e+06	5.224e+05	3.7531	8.7321e-05	0.99991	0.00017464	0.00068884	False
KLF12_1	KLF12	1233.3/1032.4	0/0	1132.9	0	-10.147	20187	5.2225e+05	3.753	8.7362e-05	0.99991	0.00017472	0.00068912	False
DRP2_3	DRP2	338.88/0	0/2292.6	169.44	1146.3	2.7509	57420	67755	3.7529	0.99988	0.0001177	0.0002354	0.00088379	True
EIF2AK1_3	EIF2AK1	2265/0	0/0	1132.5	0	-10.147	2.565e+06	5.2206e+05	3.7529	8.7413e-05	0.99991	0.00017483	0.00068943	False
CACNB3_2	CACNB3	837.66/1425.8	0/0	1131.7	0	-10.146	1.7293e+05	5.2168e+05	3.7526	8.7518e-05	0.99991	0.00017504	0.00069017	False
FGF10_3	FGF10	1751.2/511.72	0/0	1131.4	0	-10.145	7.6813e+05	5.2156e+05	3.7525	8.7553e-05	0.99991	0.00017511	0.00069038	False
TBKBP1_2	TBKBP1	1127/1135.8	0/0	1131.4	0	-10.145	38.737	5.2154e+05	3.7525	8.7556e-05	0.99991	0.00017511	0.00069038	False
CCDC154_3	CCDC154	777.7/909.56	729.48/5586.6	843.63	3158	1.9031	8693.4	3.8043e+05	3.7524	0.9999	9.5791e-05	0.00019158	0.00074482	True
FRAT1_2	FRAT1	2757.8/0	6782.9/2002.6	1378.9	4392.7	1.6709	3.8028e+06	6.4511e+05	3.7523	0.99991	9.1533e-05	0.00018307	0.00071655	True
SETD5_2	SETD5	873.09/1389	0/0	1131	0	-10.145	1.3306e+05	5.2134e+05	3.7523	8.7612e-05	0.99991	0.00017522	0.00069072	False
SVBP_2	SVBP	0/458.01	0/2754.6	229.01	1377.3	2.5832	1.0489e+05	93663	3.7521	0.99989	0.00011344	0.00022688	0.00085734	True
RNF208_2	RNF208	710.47/578.85	1176.6/4118.2	644.66	2647.4	2.0363	8660.9	2.8491e+05	3.7521	0.9999	9.8906e-05	0.00019781	0.0007649	True
BAHD1_2	BAHD1	1134.7/1126.4	0/0	1130.6	0	-10.144	35.022	5.2112e+05	3.7521	8.7674e-05	0.99991	0.00017535	0.00069117	False
THTPA_2	THTPA	0.45426/2260.2	0/0	1130.3	0	-10.144	2.5533e+06	5.21e+05	3.752	8.7705e-05	0.99991	0.00017541	0.00069132	False
COL28A1_1	COL28A1	1841.6/517.69	1.0986/0	1179.6	0.54931	-9.5737	8.7635e+05	5.4547e+05	3.7519	8.7752e-05	0.99991	0.0001755	0.0006916	False
DNAAF1_2	DNAAF1	0/1800.2	2819.1/3773.2	900.11	3296.2	1.8714	1.6204e+06	4.0787e+05	3.7517	0.9999	9.5371e-05	0.00019074	0.00074219	True
NKAIN3_2	NKAIN3	480.16/1778.3	0/0	1129.2	0	-10.142	8.4263e+05	5.2046e+05	3.7516	8.7855e-05	0.99991	0.00017571	0.00069236	False
GLIPR1L2_1	GLIPR1L2	0/112.39	0/1191.6	56.195	595.8	3.3833	6315.7	20689	3.7515	0.99987	0.0001348	0.0002696	0.00098931	True
STS_2	STS	1180.2/1076.6	0/0	1128.4	0	-10.141	5358.7	5.2005e+05	3.7513	8.7969e-05	0.99991	0.00017594	0.00069321	False
RBBP8_3	RBBP8	0/2256.7	0/0	1128.4	0	-10.141	2.5464e+06	5.2003e+05	3.7513	8.7975e-05	0.99991	0.00017595	0.00069321	False
GPR50_2	GPR50	411.56/1845	0/0	1128.3	0	-10.141	1.0273e+06	5.1998e+05	3.7512	8.7989e-05	0.99991	0.00017598	0.00069327	False
HELT_1	HELT	666.86/1588.9	0/0	1127.9	0	-10.141	4.2505e+05	5.1978e+05	3.7511	8.8044e-05	0.99991	0.00017609	0.00069362	False
ZNF705E_3	ZNF705E	2254.5/0	0/0	1127.3	0	-10.14	2.5414e+06	5.1948e+05	3.7508	8.8128e-05	0.99991	0.00017626	0.00069423	False
PPM1J_3	PPM1J	0/2254.2	0/0	1127.1	0	-10.14	2.5408e+06	5.1941e+05	3.7508	8.8146e-05	0.99991	0.00017629	0.00069433	False
KEL_1	KEL	368.41/0	0/2410.7	184.2	1205.3	2.7035	67862	74121	3.7507	0.99988	0.00011745	0.00023489	0.00088221	True
CTNNBL1_2	CTNNBL1	0/2253.8	0/0	1126.9	0	-10.139	2.5397e+06	5.1929e+05	3.7507	8.818e-05	0.99991	0.00017636	0.00069455	False
PEAR1_1	PEAR1	1105.2/1147.8	0/0	1126.5	0	-10.139	904.89	5.191e+05	3.7505	8.8233e-05	0.99991	0.00017647	0.00069487	False
CAMK2D_2	CAMK2D	0/2251.8	0/0	1125.9	0	-10.138	2.5352e+06	5.188e+05	3.7503	8.8317e-05	0.99991	0.00017663	0.00069549	False
SLC24A3_2	SLC24A3	38.612/810.1	793.2/3253.3	424.35	2023.2	2.2506	2.9759e+05	1.8176e+05	3.7503	0.99989	0.00010512	0.00021024	0.00080475	True
ARHGEF10_3	ARHGEF10	926.69/312.8	3446.4/1712.6	619.75	2579.5	2.0556	1.8843e+05	2.7309e+05	3.7501	0.9999	0.00010018	0.00020035	0.00077273	True
ATP5MF_2	ATP5MF	0/2250.8	0/0	1125.4	0	-10.137	2.533e+06	5.1855e+05	3.7501	8.8386e-05	0.99991	0.00017677	0.00069589	False
FASN_3	FASN	0/2250.8	0/0	1125.4	0	-10.137	2.533e+06	5.1855e+05	3.7501	8.8386e-05	0.99991	0.00017677	0.00069589	False
TPRKB_3	TPRKB	529.22/1720.6	0/0	1124.9	0	-10.137	7.0976e+05	5.1833e+05	3.7499	8.8448e-05	0.99991	0.0001769	0.00069629	False
RLN1_3	RLN1	985.75/322.25	1140.4/4201.7	654	2671	2.0284	2.2012e+05	2.8935e+05	3.7497	0.9999	9.968e-05	0.00019936	0.00076972	True
MRPS14_1	MRPS14	2246.3/0	0/0	1123.2	0	-10.135	2.523e+06	5.1745e+05	3.7492	8.8693e-05	0.99991	0.00017739	0.00069807	False
LOC102724657_1	LOC102724657	0/613.17	1000.8/2296.7	306.58	1648.8	2.4232	1.8799e+05	1.2816e+05	3.7492	0.99989	0.00011031	0.00022062	0.00083718	True
EIF4G1_2	EIF4G1	980.75/1265.1	0/0	1122.9	0	-10.134	40434	5.1734e+05	3.7491	8.8724e-05	0.99991	0.00017745	0.00069827	False
RFPL1_3	RFPL1	1466.4/778.27	0/0	1122.3	0	-10.134	2.3673e+05	5.1703e+05	3.7489	8.881e-05	0.99991	0.00017762	0.00069887	False
ILRUN_1	ILRUN	1057.1/1187.5	0/0	1122.3	0	-10.134	8512.1	5.1703e+05	3.7489	8.8812e-05	0.99991	0.00017762	0.00069887	False
ZFAND6_1	ZFAND6	2244.5/0	0/0	1122.3	0	-10.133	2.5189e+06	5.17e+05	3.7489	8.8819e-05	0.99991	0.00017764	0.00069888	False
NAT10_1	NAT10	1990.1/253.62	0/0	1121.9	0	-10.133	1.5077e+06	5.1681e+05	3.7487	8.8872e-05	0.99991	0.00017774	0.00069925	False
ZNF320_3	ZNF320	1537.7/705.17	0/0	1121.4	0	-10.132	3.4654e+05	5.1659e+05	3.7485	8.8934e-05	0.99991	0.00017787	0.00069965	False
CYP26C1_3	CYP26C1	2654.3/1378.5	11205/213.7	2016.4	5709.2	1.5011	8.1376e+05	9.7058e+05	3.7484	0.99991	9.0821e-05	0.00018164	0.00071206	True
PNRC2_1	PNRC2	0/2098.6	3691.4/3606.4	1049.3	3648.9	1.797	2.202e+06	4.8096e+05	3.7484	0.9999	9.519e-05	0.00019038	0.00074108	True
PPP1R3D_2	PPP1R3D	2241.8/0	0/0	1120.9	0	-10.132	2.5128e+06	5.1633e+05	3.7483	8.9008e-05	0.99991	0.00017802	0.00070014	False
PCDHB3_1	PCDHB3	94.487/2245.8	1.0986/0	1170.1	0.54931	-9.5621	2.3141e+06	5.4075e+05	3.7482	8.9038e-05	0.99991	0.00017808	0.00070032	False
LUC7L_1	LUC7L	15.899/229.25	224.12/1660.7	122.58	942.42	2.9325	22760	47842	3.7482	0.99988	0.000125	0.00024999	0.00092926	True
EPB41L2_3	EPB41L2	1577.2/663.89	0/0	1120.5	0	-10.131	4.1706e+05	5.1615e+05	3.7482	8.9057e-05	0.99991	0.00017811	0.00070042	False
SBNO1_2	SBNO1	0/2240.3	0/0	1120.2	0	-10.131	2.5095e+06	5.1597e+05	3.748	8.911e-05	0.99991	0.00017822	0.0007008	False
EPHA8_1	EPHA8	898.98/1196	5500.8/1787.9	1047.5	3644.3	1.7977	44109	4.8008e+05	3.7479	0.9999	9.5371e-05	0.00019074	0.00074219	True
RAD17_2	RAD17	0/1846	0/6697.8	922.98	3348.9	1.8582	1.7038e+06	4.1902e+05	3.7477	0.9999	9.669e-05	0.00019338	0.00075067	True
NARS1_1	NARS1	1907.9/330.21	0/0	1119.1	0	-10.129	1.2446e+06	5.1542e+05	3.7476	8.9265e-05	0.99991	0.00017853	0.00070192	False
TNFRSF13B_2	TNFRSF13B	2030.1/207.87	0/1.0176	1119	0.5088	-9.5359	1.6603e+06	5.1538e+05	3.7476	8.9274e-05	0.99991	0.00017855	0.00070195	False
IGFBP3_1	IGFBP3	1432.3/805.12	0/0	1118.7	0	-10.129	1.9667e+05	5.1524e+05	3.7475	8.9313e-05	0.99991	0.00017863	0.0007022	False
ENOSF1_2	ENOSF1	5.4511/2231.4	0/0	1118.4	0	-10.129	2.4774e+06	5.151e+05	3.7474	8.9355e-05	0.99991	0.00017871	0.00070241	False
TMEM31_3	TMEM31	1197.4/1039.4	0/0	1118.4	0	-10.129	12495	5.1509e+05	3.7473	8.9357e-05	0.99991	0.00017871	0.00070241	False
FAT4_3	FAT4	1268.3/968.24	0/0	1118.3	0	-10.128	45019	5.1503e+05	3.7473	8.9375e-05	0.99991	0.00017875	0.0007025	False
C13orf46_1	C13orf46	0/2236.3	0/0	1118.2	0	-10.128	2.5006e+06	5.1498e+05	3.7473	8.9388e-05	0.99991	0.00017878	0.00070256	False
BIVM_3	BIVM	787.69/0	3857.2/0	393.85	1928.6	2.289	3.1023e+05	1.6775e+05	3.7472	0.99989	0.00010748	0.00021495	0.00081964	True
CTBP1_3	CTBP1	1115.7/1120.4	0/0	1118	0	-10.128	11.244	5.1491e+05	3.7472	8.9407e-05	0.99991	0.00017881	0.00070266	False
LAMB2_1	LAMB2	2235.9/0	0/0	1117.9	0	-10.128	2.4996e+06	5.1486e+05	3.7472	8.9421e-05	0.99991	0.00017884	0.00070272	False
BLCAP_3	BLCAP	1051.6/1183.6	0/0	1117.6	0	-10.127	8705.4	5.1469e+05	3.747	8.9469e-05	0.99991	0.00017894	0.00070301	False
URM1_2	URM1	1206.5/1027.9	0/0	1117.2	0	-10.127	15950	5.1451e+05	3.7469	8.9522e-05	0.99991	0.00017904	0.00070338	False
SLC25A13_2	SLC25A13	0/2233.9	0/0	1116.9	0	-10.127	2.4951e+06	5.1436e+05	3.7468	8.9562e-05	0.99991	0.00017912	0.00070365	False
ARMC12_3	ARMC12	2233.6/0	0/0	1116.8	0	-10.126	2.4945e+06	5.143e+05	3.7467	8.958e-05	0.99991	0.00017916	0.00070374	False
MDH2_3	MDH2	578.73/1654.5	0/0	1116.6	0	-10.126	5.7865e+05	5.1421e+05	3.7467	8.9606e-05	0.99991	0.00017921	0.00070389	False
FER1L6_1	FER1L6	0/1569.5	6014.9/0	784.73	3007.5	1.9369	1.2316e+06	3.5196e+05	3.7466	0.9999	9.8792e-05	0.00019758	0.00076421	True
KRT15_2	KRT15	710.92/693.73	3533.2/2059.6	702.32	2796.4	1.9918	147.76	3.1239e+05	3.7466	0.9999	0.00010006	0.00020013	0.00077213	True
OR1J2_2	OR1J2	1662.1/570.9	0/0	1116.5	0	-10.126	5.9541e+05	5.1416e+05	3.7466	8.962e-05	0.99991	0.00017924	0.00070396	False
PKMYT1_3	PKMYT1	2129.6/102.94	0/0	1116.3	0	-10.126	2.0536e+06	5.1403e+05	3.7465	8.9656e-05	0.99991	0.00017931	0.0007042	False
GLS_2	GLS	19.988/2211.5	0/0	1115.7	0	-10.125	2.4013e+06	5.1377e+05	3.7463	8.973e-05	0.99991	0.00017946	0.00070473	False
KIAA1614_1	KIAA1614	1151.6/1079.6	0/0	1115.6	0	-10.125	2586.4	5.137e+05	3.7462	8.975e-05	0.99991	0.0001795	0.00070479	False
CUL4B_2	CUL4B	680.48/1549.6	0/0	1115	0	-10.124	3.7766e+05	5.1343e+05	3.746	8.9829e-05	0.99991	0.00017966	0.00070532	False
RIBC1_1	RIBC1	1791.6/638.53	4037.4/4014.4	1215.1	4025.9	1.7275	6.648e+05	5.631e+05	3.7458	0.99991	9.4911e-05	0.00018982	0.00073915	True
FAM81B_3	FAM81B	2228.6/0	0/0	1114.3	0	-10.123	2.4834e+06	5.1307e+05	3.7457	8.9931e-05	0.99991	0.00017986	0.00070608	False
PRDM2_1	PRDM2	0/2227.4	0/0	1113.7	0	-10.122	2.4806e+06	5.1277e+05	3.7455	9.0017e-05	0.99991	0.00018003	0.00070665	False
NECAB2_2	NECAB2	308.44/2017.5	1.0986/0	1163	0.54931	-9.5532	1.4605e+06	5.372e+05	3.7455	9.0022e-05	0.99991	0.00018004	0.00070665	False
RHOBTB1_2	RHOBTB1	854.47/1372.5	0/1.0176	1113.5	0.5088	-9.5288	1.342e+05	5.1267e+05	3.7454	9.0045e-05	0.99991	0.00018009	0.00070678	False
DUS4L_3	DUS4L	1673.5/166.1	0/6679.5	919.8	3339.8	1.8592	1.1361e+06	4.1747e+05	3.7454	0.9999	9.7608e-05	0.00019522	0.00075625	True
DSC1_3	DSC1	1061.2/4580.6	13252/1229.3	2820.9	7240.4	1.3596	6.1933e+06	1.3924e+06	3.7454	0.99991	9.0832e-05	0.00018166	0.0007121	True
INTS1_3	INTS1	1668.5/557.47	0/0	1113	0	-10.122	6.172e+05	5.1241e+05	3.7452	9.0118e-05	0.99991	0.00018024	0.0007073	False
C19orf54_3	C19orf54	0/2224.9	0/0	1112.5	0	-10.121	2.4751e+06	5.1215e+05	3.745	9.0193e-05	0.99991	0.00018039	0.00070775	False
LCN10_3	LCN10	0/2224.4	0/0	1112.2	0	-10.121	2.474e+06	5.1203e+05	3.7449	9.0228e-05	0.99991	0.00018046	0.00070798	False
TCF20_3	TCF20	2224.1/0	0/0	1112	0	-10.12	2.4732e+06	5.1194e+05	3.7448	9.0253e-05	0.99991	0.00018051	0.00070812	False
RAB40AL_1	RAB40AL	0/2223.4	0/0	1111.7	0	-10.12	2.4718e+06	5.1178e+05	3.7447	9.0299e-05	0.99991	0.0001806	0.00070844	False
GINS1_3	GINS1	2222.3/0	0/0	1111.1	0	-10.119	2.4692e+06	5.1149e+05	3.7445	9.0381e-05	0.99991	0.00018076	0.00070899	False
CLEC10A_3	CLEC10A	1867.5/723.07	8406.6/0	1295.3	4203.3	1.6975	6.5483e+05	6.0315e+05	3.7445	0.99991	9.4918e-05	0.00018984	0.00073916	True
NCSTN_2	NCSTN	2009.7/208.86	0/0	1109.3	0	-10.117	1.6214e+06	5.1057e+05	3.7438	9.0647e-05	0.99991	0.00018129	0.00071093	False
DIS3_3	DIS3	2217.3/0	0/0	1108.6	0	-10.116	2.4581e+06	5.1026e+05	3.7435	9.0737e-05	0.99991	0.00018147	0.00071159	False
PPP4R3A_3	PPP4R3A	644.6/1572.5	0/1.0176	1108.5	0.5088	-9.5223	4.3046e+05	5.1021e+05	3.7435	9.0751e-05	0.99991	0.0001815	0.00071166	False
HS2ST1_2	HS2ST1	0/1901.7	6362.1/464.02	950.83	3413.1	1.8427	1.8082e+06	4.3263e+05	3.7434	0.9999	9.8025e-05	0.00019605	0.00075918	True
EGF_2	EGF	2216.3/0	0/0	1108.2	0	-10.115	2.4561e+06	5.1003e+05	3.7433	9.0802e-05	0.99991	0.0001816	0.00071201	False
CRABP1_2	CRABP1	1304.6/911.55	0/0	1108.1	0	-10.115	77262	5.0999e+05	3.7433	9.0813e-05	0.99991	0.00018163	0.00071205	False
DNAJC25-GNG10_2	DNAJC25-GNG10	2215/0	0/0	1107.5	0	-10.114	2.4531e+06	5.0969e+05	3.7431	9.0899e-05	0.99991	0.0001818	0.00071258	False
SINHCAF_3	SINHCAF	2214.5/0	0/0	1107.3	0	-10.114	2.4521e+06	5.0958e+05	3.743	9.0932e-05	0.99991	0.00018186	0.00071279	False
ZNF831_1	ZNF831	1251/0	3682.6/1499.9	625.52	2591.3	2.0488	7.8255e+05	2.7582e+05	3.7429	0.9999	0.00010299	0.00020597	0.00079031	True
BRCA1_3	BRCA1	1991/222.79	0/0	1106.9	0	-10.114	1.5633e+06	5.0941e+05	3.7428	9.0982e-05	0.99991	0.00018196	0.00071314	False
CD3E_1	CD3E	0/1588.4	5189.9/868.01	794.18	3028.9	1.9299	1.2615e+06	3.5651e+05	3.7428	0.9999	0.0001002	0.00020039	0.00077285	True
SLC35E4_1	SLC35E4	996.2/1216.4	0/0	1106.3	0	-10.113	24242	5.091e+05	3.7426	9.1071e-05	0.99991	0.00018214	0.00071369	False
MRPS21_2	MRPS21	1102/1110	0/0	1106	0	-10.112	31.418	5.0896e+05	3.7425	9.1112e-05	0.99991	0.00018222	0.00071396	False
ZNF514_1	ZNF514	724.09/0	3654/0	362.05	1827	2.332	2.6216e+05	1.5324e+05	3.7423	0.99989	0.00011086	0.00022172	0.00084072	True
TBL1Y_1	TBL1Y	0/2210.5	0/0	1105.2	0	-10.111	2.4431e+06	5.0858e+05	3.7422	9.1221e-05	0.99991	0.00018244	0.00071466	False
ZNF449_1	ZNF449	1444.1/766.33	0/0	1105.2	0	-10.111	2.2968e+05	5.0857e+05	3.7422	9.1225e-05	0.99991	0.00018245	0.00071466	False
CEBPE_2	CEBPE	1589.9/619.13	0/0	1104.5	0	-10.111	4.7121e+05	5.0823e+05	3.7419	9.1324e-05	0.99991	0.00018265	0.00071533	False
RPA1_3	RPA1	0/2209	0/0	1104.5	0	-10.11	2.4398e+06	5.0821e+05	3.7419	9.1329e-05	0.99991	0.00018266	0.00071533	False
HNRNPH1_3	HNRNPH1	2079.6/129.3	0/0	1104.5	0	-10.11	1.9019e+06	5.0819e+05	3.7419	9.1335e-05	0.99991	0.00018267	0.00071533	False
POU5F1_1	POU5F1	2208.2/0	0/0	1104.1	0	-10.11	2.438e+06	5.0801e+05	3.7417	9.1388e-05	0.99991	0.00018278	0.00071565	False
PPARA_1	PPARA	3152.6/1187	8289.1/3719.3	2169.8	6004.2	1.468	1.9317e+06	1.0502e+06	3.7416	0.99991	9.3002e-05	0.000186	0.00072606	True
PERCC1_1	PERCC1	547.84/1659.5	0/0	1103.7	0	-10.109	6.1787e+05	5.078e+05	3.7415	9.1449e-05	0.99991	0.0001829	0.00071603	False
NAMPT_2	NAMPT	1112.5/1094.6	0/0	1103.5	0	-10.109	160.87	5.0773e+05	3.7415	9.1469e-05	0.99991	0.00018294	0.00071609	False
DEFB106A_1	DEFB106A	120.38/2086.7	0/0	1103.5	0	-10.109	1.9331e+06	5.0773e+05	3.7415	9.1469e-05	0.99991	0.00018294	0.00071609	False
ENTPD3_3	ENTPD3	0/1291	5287.6/0	645.49	2643.8	2.0325	8.3332e+05	2.853e+05	3.7412	0.9999	0.00010327	0.00020655	0.00079231	True
TTC23_2	TTC23	1661.7/544.04	0/0	1102.9	0	-10.108	6.2457e+05	5.0741e+05	3.7412	9.1563e-05	0.99991	0.00018313	0.00071674	False
MAB21L4_1	MAB21L4	0/2205.5	0/0	1102.8	0	-10.108	2.4321e+06	5.0735e+05	3.7412	9.1579e-05	0.99991	0.00018316	0.00071678	False
FBXL16_1	FBXL16	2205/0.4973	0/0	1102.7	0	-10.108	2.4299e+06	5.0735e+05	3.7412	9.1581e-05	0.99991	0.00018316	0.00071678	False
PCDHB5_1	PCDHB5	1761.2/0	5748/735.72	880.59	3241.8	1.8791	1.5509e+06	3.9837e+05	3.7411	0.9999	9.9732e-05	0.00019946	0.00076996	True
GTF2B_1	GTF2B	0/2204.5	0/0	1102.3	0	-10.108	2.4299e+06	5.0711e+05	3.741	9.1651e-05	0.99991	0.0001833	0.00071723	False
ZDBF2_2	ZDBF2	639.15/0	3291.5/86.496	319.57	1689	2.3983	2.0425e+05	1.3401e+05	3.7408	0.99989	0.0001134	0.00022681	0.00085722	True
SETDB1_2	SETDB1	0/2202.5	0/0	1101.3	0	-10.106	2.4256e+06	5.0661e+05	3.7406	9.1795e-05	0.99991	0.00018359	0.00071826	False
ABCC2_1	ABCC2	1012.6/1189.5	0/0	1101	0	-10.106	15662	5.0651e+05	3.7405	9.1827e-05	0.99991	0.00018365	0.00071846	False
CNTF_2	CNTF	1152.9/236.71	2275.2/3271.6	694.82	2773.4	1.9954	4.1971e+05	3.088e+05	3.7405	0.9999	0.00010267	0.00020534	0.00078818	True
SUPT6H_2	SUPT6H	2201.8/0	0/0	1100.9	0	-10.106	2.424e+06	5.0644e+05	3.7404	9.1847e-05	0.99991	0.00018369	0.00071857	False
ANAPC7_2	ANAPC7	1572.2/629.08	0/0	1100.6	0	-10.105	4.4474e+05	5.0631e+05	3.7403	9.1885e-05	0.99991	0.00018377	0.00071873	False
CABYR_2	CABYR	588.72/295.89	1723.7/2421.9	442.31	2072.8	2.2259	42875	1.9004e+05	3.7402	0.99989	0.00010881	0.00021763	0.00082764	True
ZNF250_1	ZNF250	0/3214	9631.6/105.83	1607	4868.7	1.5986	5.165e+06	7.605e+05	3.7402	0.9999	9.5045e-05	0.00019009	0.00074004	True
NOP9_2	NOP9	32.707/2167.2	0/0	1100	0	-10.105	2.2781e+06	5.0597e+05	3.7401	9.1984e-05	0.99991	0.00018397	0.00071945	False
LSM5_1	LSM5	0/2198.6	0/0	1099.3	0	-10.104	2.4168e+06	5.0563e+05	3.7398	9.2084e-05	0.99991	0.00018417	0.00072009	False
NPFF_3	NPFF	541.93/436.13	0/4419.4	489.03	2209.7	2.1736	5597.4	2.117e+05	3.7397	0.99989	0.00010761	0.00021521	0.00082037	True
ATP2A1_3	ATP2A1	327.07/1869.8	0/0	1098.5	0	-10.103	1.1901e+06	5.0522e+05	3.7395	9.2203e-05	0.99991	0.00018441	0.00072088	False
KDELR2_2	KDELR2	1599/597.75	0/0	1098.4	0	-10.102	5.0125e+05	5.0519e+05	3.7394	9.2214e-05	0.99991	0.00018443	0.00072092	False
ROPN1_3	ROPN1	0/2196.1	0/0	1098	0	-10.102	2.4113e+06	5.0502e+05	3.7393	9.2265e-05	0.99991	0.00018453	0.00072121	False
IDUA_2	IDUA	0/2196.1	0/0	1098	0	-10.102	2.4113e+06	5.0502e+05	3.7393	9.2265e-05	0.99991	0.00018453	0.00072121	False
WT1_1	WT1	527.85/1667.9	0/0	1097.9	0	-10.102	6.4989e+05	5.0495e+05	3.7393	9.2285e-05	0.99991	0.00018457	0.0007213	False
MAPK4_1	MAPK4	1992.8/202.9	0/0	1097.9	0	-10.102	1.602e+06	5.0494e+05	3.7392	9.2288e-05	0.99991	0.00018458	0.0007213	False
PLSCR4_2	PLSCR4	955.77/1239.8	0/0	1097.8	0	-10.102	40326	5.0488e+05	3.7392	9.2303e-05	0.99991	0.00018461	0.00072138	False
H1-3_2	H1-3	2194.5/0	0/0	1097.3	0	-10.101	2.408e+06	5.0464e+05	3.739	9.2376e-05	0.99991	0.00018475	0.00072189	False
ACRBP_2	ACRBP	513.32/1680.9	0/0	1097.1	0	-10.101	6.8158e+05	5.0455e+05	3.7389	9.2402e-05	0.99991	0.0001848	0.00072196	False
SMIM20_1	SMIM20	1490.4/703.68	0/0	1097.1	0	-10.101	3.0949e+05	5.0453e+05	3.7389	9.2407e-05	0.99991	0.00018481	0.00072196	False
HSD17B1_2	HSD17B1	2194.1/0	0/0	1097	0	-10.101	2.407e+06	5.0453e+05	3.7389	9.2409e-05	0.99991	0.00018482	0.00072196	False
PWWP2A_3	PWWP2A	1351.9/841.43	0/0	1096.7	0	-10.1	1.3028e+05	5.0434e+05	3.7388	9.2465e-05	0.99991	0.00018493	0.00072233	False
GRP_3	GRP	906.25/1287	0/0	1096.6	0	-10.1	72486	5.0432e+05	3.7387	9.2469e-05	0.99991	0.00018494	0.00072233	False
TAFA5_2	TAFA5	27.256/2165.2	0/0	1096.2	0	-10.1	2.2855e+06	5.0413e+05	3.7386	9.2526e-05	0.99991	0.00018505	0.00072269	False
DNAJC25_1	DNAJC25	32.707/2159.8	0/1.0176	1096.2	0.5088	-9.5063	2.2622e+06	5.0413e+05	3.7386	9.2527e-05	0.99991	0.00018505	0.00072269	False
CNR1_1	CNR1	2121/69.622	0/0	1095.3	0	-10.098	2.104e+06	5.0366e+05	3.7382	9.2666e-05	0.99991	0.00018533	0.00072373	False
CCDC170_1	CCDC170	50.877/2139.4	0/0	1095.1	0	-10.098	2.1809e+06	5.0358e+05	3.7382	9.2689e-05	0.99991	0.00018538	0.00072386	False
CTTNBP2_2	CTTNBP2	1299.2/890.66	0/0	1094.9	0	-10.098	83449	5.0348e+05	3.7381	9.2719e-05	0.99991	0.00018544	0.00072404	False
CYLD_3	CYLD	1460.9/0	3594.7/2133.9	730.45	2864.3	1.9698	1.0671e+06	3.2586e+05	3.7381	0.9999	0.00010306	0.00020613	0.00079085	True
ABCB11_1	ABCB11	1181.1/1571.5	6699.4/2051.5	1376.3	4375.4	1.6679	76197	6.4378e+05	3.7379	0.9999	9.6962e-05	0.00019392	0.0007523	True
EIF3I_1	EIF3I	1843.4/345.62	0/0	1094.5	0	-10.097	1.1217e+06	5.0328e+05	3.7379	9.278e-05	0.99991	0.00018556	0.00072447	False
FOXI3_2	FOXI3	2889.1/581.34	10264/0	1735.2	5132.2	1.5639	2.6629e+06	8.259e+05	3.7379	0.9999	9.5467e-05	0.00019093	0.00074282	True
SPATC1_3	SPATC1	1010.3/2445.7	8340.7/1893.7	1728	5117.2	1.5657	1.0302e+06	8.222e+05	3.7378	0.9999	9.554e-05	0.00019108	0.00074322	True
SLCO1B7_3	SLCO1B7	1623.1/563.93	0/0	1093.5	0	-10.096	5.6089e+05	5.0278e+05	3.7375	9.2927e-05	0.99991	0.00018585	0.00072557	False
ERBB3_2	ERBB3	709.1/1477.5	0/0	1093.3	0	-10.096	2.9519e+05	5.0267e+05	3.7374	9.2959e-05	0.99991	0.00018592	0.00072578	False
ITGA8_3	ITGA8	2185/0	0/0	1092.5	0	-10.095	2.3871e+06	5.0228e+05	3.7371	9.3075e-05	0.99991	0.00018615	0.00072658	False
RUNDC3A_3	RUNDC3A	0/2184.6	0/0	1092.3	0	-10.094	2.3863e+06	5.0219e+05	3.737	9.3102e-05	0.99991	0.0001862	0.0007267	False
ZFP69B_1	ZFP69B	74.499/2109.5	0/0	1092	0	-10.094	2.0707e+06	5.0204e+05	3.7369	9.3146e-05	0.99991	0.00018629	0.000727	False
RLF_3	RLF	2182.3/0	0/0	1091.1	0	-10.093	2.3812e+06	5.0161e+05	3.7366	9.3276e-05	0.99991	0.00018655	0.00072791	False
CXorf58_3	CXorf58	1392.3/789.21	0/0	1090.8	0	-10.092	1.8187e+05	5.0142e+05	3.7364	9.3331e-05	0.99991	0.00018666	0.0007283	False
OXER1_2	OXER1	234.4/1946.9	0/0	1090.7	0	-10.092	1.4664e+06	5.0137e+05	3.7364	9.3347e-05	0.99991	0.00018669	0.00072837	False
ETNK1_3	ETNK1	2034.2/865.79	7511.3/1554.9	1450	4533.1	1.6438	6.8257e+05	6.8092e+05	3.7362	0.9999	9.7229e-05	0.00019446	0.00075385	True
LOC105369246_2	LOC105369246	32.253/2147.8	0/0	1090	0	-10.091	2.2378e+06	5.0107e+05	3.7361	9.3438e-05	0.99991	0.00018688	0.00072903	False
RHOD_2	RHOD	2153.7/1018.5	7889.2/1753.3	1586.1	4821.2	1.6033	6.4433e+05	7.4984e+05	3.7361	0.9999	9.6701e-05	0.0001934	0.00075071	True
TPI1_3	TPI1	0/2179.7	0/0	1089.8	0	-10.091	2.3754e+06	5.0096e+05	3.736	9.347e-05	0.99991	0.00018694	0.00072923	False
PRR7_2	PRR7	2179.1/0	0/0	1089.5	0	-10.091	2.3742e+06	5.0082e+05	3.7359	9.3511e-05	0.99991	0.00018702	0.00072949	False
CHP1_3	CHP1	1098.4/1080.6	0/0	1089.5	0	-10.091	158.06	5.0081e+05	3.7359	9.3516e-05	0.99991	0.00018703	0.00072949	False
ELOA3D_1	ELOA3D	1345.5/832.97	0/0	1089.2	0	-10.09	1.3135e+05	5.0068e+05	3.7358	9.3555e-05	0.99991	0.00018711	0.00072975	False
BICDL1_1	BICDL1	1128.4/619.63	3013.5/3431.3	874.01	3222.4	1.8812	1.2942e+05	3.9517e+05	3.7358	0.9999	0.00010195	0.0002039	0.00078343	True
PRPS2_2	PRPS2	1169.7/1008.5	0/0	1089.1	0	-10.09	12994	5.0061e+05	3.7358	9.3574e-05	0.99991	0.00018715	0.00072985	False
C9orf153_3	C9orf153	18.17/2159.8	0/0	1089	0	-10.09	2.2932e+06	5.0054e+05	3.7357	9.3597e-05	0.99991	0.00018719	0.00072998	False
TRIM25_2	TRIM25	2177.7/0	0/0	1088.9	0	-10.09	2.3713e+06	5.0049e+05	3.7357	9.3612e-05	0.99991	0.00018722	0.00073	False
B4GALT6_1	B4GALT6	25.893/1654.5	5518.4/760.14	840.2	3139.3	1.9004	1.3262e+06	3.7877e+05	3.7356	0.9999	0.00010244	0.00020489	0.00078675	True
TYK2_1	TYK2	1999.2/178.03	0/0	1088.6	0	-10.09	1.6583e+06	5.0037e+05	3.7356	9.3649e-05	0.99991	0.0001873	0.00073024	False
OR5H1_2	OR5H1	1921.1/432.15	1846.8/6016	1176.6	3931.4	1.7395	1.1084e+06	5.4397e+05	3.7351	0.9999	9.9314e-05	0.00019863	0.00076739	True
NOM1_1	NOM1	901.26/1273.6	0/0	1087.4	0	-10.088	69312	4.9977e+05	3.7351	9.3827e-05	0.99991	0.00018765	0.00073158	False
ANKRD20A2_2	ANKRD20A2	2134.1/39.784	0/0	1087	0	-10.087	2.1931e+06	4.9954e+05	3.7349	9.3896e-05	0.99991	0.00018779	0.00073207	False
WDR97_3	WDR97	21.805/155.65	0/1550.8	88.729	775.41	3.1132	8957.8	33804	3.7348	0.99986	0.00013704	0.00027409	0.0010027	True
DLX2_1	DLX2	1702.6/470.94	0/1.0176	1086.8	0.5088	-9.4937	7.5846e+05	4.9945e+05	3.7348	9.3926e-05	0.99991	0.00018785	0.00073224	False
ELP3_2	ELP3	139/2034.4	0/0	1086.7	0	-10.087	1.7963e+06	4.9943e+05	3.7348	9.3931e-05	0.99991	0.00018786	0.00073224	False
FPR1_2	FPR1	713.19/0	0/3613.5	356.6	1806.7	2.3378	2.5432e+05	1.5076e+05	3.7348	0.99989	0.00011445	0.00022891	0.00086388	True
PSPC1_2	PSPC1	624.61/1406.4	5154.7/1966	1015.5	3560.4	1.8088	3.0556e+05	4.6432e+05	3.7347	0.9999	0.00010084	0.00020167	0.00077691	True
MED30_3	MED30	0/2172.2	0/0	1086.1	0	-10.086	2.3592e+06	4.9912e+05	3.7346	9.4024e-05	0.99991	0.00018805	0.00073292	False
PCK1_2	PCK1	326.16/1845.5	0/0	1085.8	0	-10.086	1.1541e+06	4.9898e+05	3.7344	9.4066e-05	0.99991	0.00018813	0.0007332	False
A4GALT_2	A4GALT	1182.9/988.63	0/0	1085.8	0	-10.086	18871	4.9895e+05	3.7344	9.4074e-05	0.99991	0.00018815	0.00073322	False
H2AJ_3	H2AJ	551.47/197.92	0/3727.5	374.7	1863.7	2.3113	62499	1.5901e+05	3.7342	0.99989	0.00011395	0.0002279	0.00086059	True
SMARCA1_2	SMARCA1	1338.7/2241.8	1683.1/8799.2	1790.3	5241.1	1.5492	4.078e+05	8.5409e+05	3.734	0.9999	9.6784e-05	0.00019357	0.00075112	True
ANKRD6_1	ANKRD6	2688.8/160.63	5212.9/3740.7	1424.7	4476.8	1.6511	3.1958e+06	6.6817e+05	3.7339	0.9999	9.8282e-05	0.00019656	0.00076092	True
GLIS3_2	GLIS3	1797.1/371.48	0/0	1084.3	0	-10.084	1.0161e+06	4.9822e+05	3.7338	9.4297e-05	0.99991	0.00018859	0.00073486	False
PGLYRP3_2	PGLYRP3	2168.2/0	0/0	1084.1	0	-10.084	2.3505e+06	4.9813e+05	3.7338	9.4323e-05	0.99991	0.00018865	0.00073501	False
SLC38A6_1	SLC38A6	0/2167.7	0/0	1083.9	0	-10.083	2.3495e+06	4.9801e+05	3.7337	9.4359e-05	0.99991	0.00018872	0.00073524	False
PWWP2A_2	PWWP2A	3693.2/0	4728.5/5981.4	1846.6	5354.9	1.5355	6.8197e+06	8.8301e+05	3.7336	0.9999	9.6787e-05	0.00019357	0.00075112	True
BORCS8_3	BORCS8	1104.8/2168.7	7261.9/2587.7	1636.7	4924.8	1.5887	5.6599e+05	7.7563e+05	3.7335	0.9999	9.75e-05	0.000195	0.00075556	True
BABAM1_2	BABAM1	958.95/368	3417.8/1956.8	663.47	2687.3	2.0164	1.7461e+05	2.9385e+05	3.7335	0.99989	0.00010616	0.00021233	0.00081147	True
SYBU_1	SYBU	2166.4/0	0/0	1083.2	0	-10.082	2.3466e+06	4.9768e+05	3.7334	9.4459e-05	0.99991	0.00018892	0.00073593	False
ASIP_3	ASIP	1683.5/477.9	3574.9/3847.5	1080.7	3711.2	1.779	7.2673e+05	4.9645e+05	3.7334	0.9999	0.00010077	0.00020153	0.00077652	True
MYOZ3_2	MYOZ3	1335.1/830.49	0/0	1082.8	0	-10.082	1.2731e+05	4.9748e+05	3.7332	9.4521e-05	0.99991	0.00018904	0.00073635	False
PRR23C_3	PRR23C	625.06/2629.7	7759.5/2050.5	1627.4	4905	1.5911	2.0093e+06	7.7086e+05	3.7331	0.9999	9.7687e-05	0.00019537	0.00075666	True
DPY19L4_3	DPY19L4	1838.4/326.23	0/0	1082.3	0	-10.081	1.1433e+06	4.9725e+05	3.733	9.4591e-05	0.99991	0.00018918	0.0007368	False
AVL9_3	AVL9	325.71/1597.3	6863.1/0	961.51	3431.5	1.8344	8.085e+05	4.3785e+05	3.7328	0.9999	0.00010214	0.00020428	0.0007846	True
CCNG1_2	CCNG1	449.27/3110.1	6539/3897.4	1779.7	5218.2	1.5514	3.54e+06	8.4867e+05	3.7325	0.9999	9.7392e-05	0.00019478	0.00075484	True
ASF1A_1	ASF1A	495.15/1666.4	0/0	1080.8	0	-10.079	6.8597e+05	4.965e+05	3.7324	9.482e-05	0.99991	0.00018964	0.00073849	False
RAB36_1	RAB36	35.432/2124.5	0/0	1079.9	0	-10.078	2.182e+06	4.9608e+05	3.7321	9.4948e-05	0.99991	0.0001899	0.00073934	False
PRADC1_2	PRADC1	1417.3/0	2582.9/3026.3	708.65	2804.6	1.9831	1.0044e+06	3.1541e+05	3.732	0.99989	0.00010596	0.00021192	0.00081018	True
GUCD1_3	GUCD1	1568.1/590.29	0/0	1079.2	0	-10.077	4.7807e+05	4.9571e+05	3.7318	9.506e-05	0.9999	0.00019012	0.00074011	False
EGFR_3	EGFR	0/123.83	0/1254.7	61.913	627.35	3.3201	7666.6	22961	3.7316	0.99986	0.00014448	0.00028896	0.0010465	True
PRAMEF1_1	PRAMEF1	571.01/0	372.43/2769.9	285.5	1571.2	2.4561	1.6302e+05	1.1871e+05	3.7314	0.99988	0.00011954	0.00023909	0.00089511	True
TM4SF4_2	TM4SF4	1003/1153.2	0/0	1078.1	0	-10.076	11283	4.9518e+05	3.7314	9.5224e-05	0.9999	0.00019045	0.00074129	False
PDLIM3_3	PDLIM3	949.41/0	4328.6/0	474.7	2164.3	2.1864	4.5069e+05	2.0504e+05	3.7313	0.99989	0.00011171	0.00022343	0.00084624	True
DENND2A_3	DENND2A	1146.6/1009	0/0	1077.8	0	-10.075	9458.9	4.9502e+05	3.7312	9.5274e-05	0.9999	0.00019055	0.00074164	False
MRPL18_3	MRPL18	191.24/1963.8	0/0	1077.5	0	-10.075	1.571e+06	4.9489e+05	3.7311	9.5313e-05	0.9999	0.00019063	0.00074189	False
LHPP_1	LHPP	1001.6/1152.7	0/0	1077.2	0	-10.074	11414	4.9472e+05	3.731	9.5365e-05	0.9999	0.00019073	0.00074219	False
BRD3OS_1	BRD3OS	70.411/2083.7	0/0	1077	0	-10.074	2.0266e+06	4.9465e+05	3.7309	9.5387e-05	0.9999	0.00019077	0.00074227	False
EIF2B5_3	EIF2B5	29.527/2123.5	0/0	1076.5	0	-10.073	2.1923e+06	4.9438e+05	3.7307	9.5471e-05	0.9999	0.00019094	0.00074282	False
NIPA2_1	NIPA2	0/2152.3	0/0	1076.2	0	-10.073	2.3162e+06	4.9421e+05	3.7306	9.5523e-05	0.9999	0.00019105	0.00074313	False
LOC107985778_2	LOC107985778	0/2152.3	0/0	1076.2	0	-10.073	2.3162e+06	4.9421e+05	3.7306	9.5523e-05	0.9999	0.00019105	0.00074313	False
PLIN2_1	PLIN2	0/2151.8	0/0	1075.9	0	-10.073	2.3151e+06	4.9408e+05	3.7305	9.5561e-05	0.9999	0.00019112	0.00074328	False
STRC_3	STRC	0/2151.8	0/0	1075.9	0	-10.073	2.3151e+06	4.9408e+05	3.7305	9.5561e-05	0.9999	0.00019112	0.00074328	False
TMEM187_2	TMEM187	1335.1/0.4973	3460.6/1933.4	667.79	2697	2.0123	8.9055e+05	2.9591e+05	3.7304	0.99989	0.00010737	0.00021474	0.00081898	True
CDC42SE1_3	CDC42SE1	1127.9/1023.4	0/0	1075.7	0	-10.072	5459.7	4.9398e+05	3.7304	9.5594e-05	0.9999	0.00019119	0.00074348	False
CLEC4E_3	CLEC4E	221.23/1929	0/0	1075.1	0	-10.072	1.4583e+06	4.937e+05	3.7302	9.568e-05	0.9999	0.00019136	0.00074411	False
CCDC127_1	CCDC127	3094.9/1289.5	5144.8/6926.8	2192.2	6035.8	1.4608	1.6297e+06	1.0618e+06	3.73	0.9999	9.7353e-05	0.00019471	0.00075462	True
ARMC6_1	ARMC6	0/0	0/55.968	0.22713	27.984	4.5619	0	55.375	3.73	0.99981	0.00018692	0.00037384	0.0012956	True
TTC16_1	TTC16	0/0	0/55.968	0.22713	27.984	4.5619	0	55.375	3.73	0.99981	0.00018692	0.00037384	0.0012956	True
CTCF_2	CTCF	0/0	0/55.968	0.22713	27.984	4.5619	0	55.375	3.73	0.99981	0.00018692	0.00037384	0.0012956	True
SRP68_1	SRP68	129.92/2019.5	0/1.0176	1074.7	0.5088	-9.4777	1.7853e+06	4.935e+05	3.73	9.5741e-05	0.9999	0.00019148	0.00074453	False
ZNF112_1	ZNF112	0/2149.3	0/1.0176	1074.7	0.5088	-9.4776	2.3098e+06	4.9347e+05	3.73	9.575e-05	0.9999	0.0001915	0.00074455	False
CGAS_1	CGAS	2745.6/0	4814.1/3908.6	1372.8	4361.4	1.667	3.7691e+06	6.4203e+05	3.7298	0.9999	0.00010015	0.00020029	0.00077265	True
CST6_3	CST6	538.3/1610.2	0/0	1074.3	0	-10.07	5.7454e+05	4.9328e+05	3.7298	9.5809e-05	0.9999	0.00019162	0.00074491	False
TNFSF18_3	TNFSF18	1266.5/881.71	0/0	1074.1	0	-10.07	74026	4.9319e+05	3.7297	9.5837e-05	0.9999	0.00019167	0.00074508	False
PKP3_1	PKP3	0/2147.8	0/0	1073.9	0	-10.07	2.3066e+06	4.931e+05	3.7297	9.5864e-05	0.9999	0.00019173	0.00074524	False
IL18_2	IL18	1188.3/959.29	0/0	1073.8	0	-10.07	26235	4.9306e+05	3.7296	9.5879e-05	0.9999	0.00019176	0.00074531	False
IL18RAP_2	IL18RAP	453.35/1692.3	0/0	1072.8	0	-10.069	7.675e+05	4.9257e+05	3.7292	9.6031e-05	0.9999	0.00019206	0.00074639	False
ELL3_2	ELL3	1153.8/991.61	0/0	1072.7	0	-10.068	13157	4.9251e+05	3.7292	9.6047e-05	0.9999	0.00019209	0.00074647	False
LYRM2_3	LYRM2	2145/0	0/0	1072.5	0	-10.068	2.3006e+06	4.9241e+05	3.7291	9.6079e-05	0.9999	0.00019216	0.00074666	False
ZNF625_2	ZNF625	2622.9/1.4919	8457.2/0	1312.2	4228.6	1.6874	3.4359e+06	6.1163e+05	3.7291	0.9999	0.0001008	0.0002016	0.00077672	True
FBXL4_1	FBXL4	2144.6/0	0/0	1072.3	0	-10.068	2.2996e+06	4.923e+05	3.729	9.6114e-05	0.9999	0.00019223	0.00074688	False
UBE2H_2	UBE2H	2143.7/0.4973	0/0	1072.1	0	-10.068	2.2966e+06	4.922e+05	3.7289	9.6145e-05	0.9999	0.00019229	0.00074708	False
ACCS_1	ACCS	579.64/1564	0/0	1071.8	0	-10.067	4.8448e+05	4.9207e+05	3.7288	9.6185e-05	0.9999	0.00019237	0.00074724	False
ZFAND3_3	ZFAND3	808.59/1126.4	6886.1/0	967.48	3443.1	1.8303	50496	4.4078e+05	3.7288	0.9999	0.00010372	0.00020744	0.00079541	True
SEMA3G_2	SEMA3G	1040.3/1102	0/0	1071.1	0	-10.066	1906.5	4.9173e+05	3.7286	9.629e-05	0.9999	0.00019258	0.00074791	False
NUP88_1	NUP88	2141.8/0	0/0	1070.9	0	-10.066	2.2938e+06	4.9163e+05	3.7285	9.6323e-05	0.9999	0.00019265	0.00074812	False
H2AC13_1	H2AC13	565.1/2131.4	4675.7/3938.1	1348.3	4306.9	1.6748	1.2267e+06	6.2971e+05	3.7284	0.9999	0.00010085	0.0002017	0.00077692	True
DPYSL4_1	DPYSL4	2139.6/0.4973	0/0	1070	0	-10.065	2.2878e+06	4.9119e+05	3.7281	9.646e-05	0.9999	0.00019292	0.00074903	False
LRRC1_2	LRRC1	2174.1/823.03	6959.7/2299.8	1498.6	4629.8	1.6267	9.127e+05	7.0547e+05	3.728	0.9999	0.00010025	0.0002005	0.00077316	True
MSX1_3	MSX1	1833.9/304.84	0/0	1069.3	0	-10.064	1.1689e+06	4.9085e+05	3.7278	9.6565e-05	0.9999	0.00019313	0.0007498	False
MEIG1_3	MEIG1	79.042/2058.8	0/0	1068.9	0	-10.063	1.9597e+06	4.9064e+05	3.7277	9.6631e-05	0.9999	0.00019326	0.00075026	False
USP18_1	USP18	1133.4/1522.7	8482.4/41.721	1328.1	4262.1	1.6815	75793	6.1957e+05	3.7275	0.9999	0.00010133	0.00020267	0.00077986	True
PSG7_3	PSG7	1345.1/791.7	0/0	1068.4	0	-10.063	1.5311e+05	4.9037e+05	3.7274	9.6715e-05	0.9999	0.00019343	0.00075076	False
NDUFA12_1	NDUFA12	2045.5/91.005	0/0	1068.3	0	-10.062	1.9101e+06	4.9032e+05	3.7274	9.6732e-05	0.9999	0.00019346	0.00075084	False
KREMEN2_1	KREMEN2	0/442.59	0/2682.4	221.3	1341.2	2.594	97945	90278	3.7272	0.99987	0.00012583	0.00025166	0.00093469	True
M1AP_1	M1AP	1202.9/0	0/5036.1	601.44	2518	2.064	7.2347e+05	2.6443e+05	3.7271	0.99989	0.00011017	0.00022034	0.00083639	True
SESN1_2	SESN1	1129.8/1004.5	0/0	1067.1	0	-10.061	7838.8	4.8976e+05	3.7269	9.6906e-05	0.9999	0.00019381	0.00075195	False
TMEM217_1	TMEM217	1022.1/1111.5	0/0	1066.8	0	-10.06	3993.4	4.8958e+05	3.7268	9.6964e-05	0.9999	0.00019393	0.0007523	False
ABCD3_2	ABCD3	0/2133.4	0/0	1066.7	0	-10.06	2.2757e+06	4.8954e+05	3.7268	9.6975e-05	0.9999	0.00019395	0.00075234	False
SMKR1_2	SMKR1	2866.4/1679.4	11229/1147.8	2272.9	6188.4	1.4446	7.0451e+05	1.1039e+06	3.7267	0.9999	9.85e-05	0.000197	0.00076241	True
C12orf42_3	C12orf42	43.155/2089.6	0/0	1066.4	0	-10.06	2.0941e+06	4.894e+05	3.7266	9.7022e-05	0.9999	0.00019404	0.00075265	False
MED23_2	MED23	3734.5/7474.4	168.09/0	5604.4	84.044	-6.0425	6.9934e+06	2.9123e+06	3.7266	9.7046e-05	0.9999	0.00019409	0.00075278	False
VPS37B_1	VPS37B	443.36/79.07	1713.8/1256.7	261.22	1485.3	2.5029	66353	1.0789e+05	3.7266	0.99988	0.00012336	0.00024672	0.00091889	True
SERINC5_3	SERINC5	704.11/1428.2	0/0	1066.2	0	-10.06	2.6218e+05	4.8928e+05	3.7266	9.7057e-05	0.9999	0.00019411	0.00075283	False
KIAA0100_1	KIAA0100	2131.9/0	0/0	1065.9	0	-10.059	2.2724e+06	4.8916e+05	3.7265	9.7096e-05	0.9999	0.00019419	0.00075307	False
TMEM65_1	TMEM65	2434.4/844.41	5601.9/4246.4	1639.4	4924.1	1.5861	1.264e+06	7.7698e+05	3.7265	0.9999	0.00010025	0.0002005	0.00077316	True
LOC105374301_1	LOC105374301	1424.1/707.65	0/0	1065.9	0	-10.059	2.5666e+05	4.8914e+05	3.7264	9.7102e-05	0.9999	0.0001942	0.00075307	False
TRAPPC11_2	TRAPPC11	0/2130.9	0/0	1065.5	0	-10.059	2.2704e+06	4.8893e+05	3.7263	9.7168e-05	0.9999	0.00019434	0.00075354	False
TUBG1_2	TUBG1	97.212/2033.4	0/0	1065.3	0	-10.058	1.8745e+06	4.8887e+05	3.7262	9.7188e-05	0.9999	0.00019438	0.00075364	False
OPTN_3	OPTN	1003/1297.9	4136.3/3595.2	1150.5	3865.7	1.7476	43493	5.3099e+05	3.7262	0.9999	0.00010309	0.00020617	0.00079098	True
MSRB2_2	MSRB2	673.67/1456.6	0/0	1065.1	0	-10.058	3.0648e+05	4.8877e+05	3.7261	9.722e-05	0.9999	0.00019444	0.00075384	False
ATP6V1A_2	ATP6V1A	450.63/1678.9	0/0	1064.8	0	-10.058	7.5429e+05	4.8858e+05	3.726	9.7278e-05	0.9999	0.00019456	0.00075419	False
GPR107_3	GPR107	2129.1/0	0/0	1064.6	0	-10.057	2.2666e+06	4.8849e+05	3.7259	9.7308e-05	0.9999	0.00019462	0.00075437	False
CLEC2B_2	CLEC2B	0/2128.9	0/0	1064.5	0	-10.057	2.2662e+06	4.8844e+05	3.7259	9.7323e-05	0.9999	0.00019465	0.00075444	False
ASB16_1	ASB16	1433.2/218.81	0/6196.1	826	3098.1	1.9059	7.3737e+05	3.7189e+05	3.7258	0.99989	0.00010674	0.00021348	0.00081507	True
PUM2_1	PUM2	965.31/1162.7	0/0	1064	0	-10.057	19478	4.8821e+05	3.7257	9.7396e-05	0.9999	0.00019479	0.00075484	False
COA6_1	COA6	0/2127.9	0/0	1064	0	-10.057	2.2641e+06	4.882e+05	3.7257	9.7401e-05	0.9999	0.0001948	0.00075484	False
ZNF547_3	ZNF547	1872/254.12	0/0	1063.1	0	-10.055	1.3088e+06	4.8775e+05	3.7253	9.7541e-05	0.9999	0.00019508	0.00075583	False
KAT2B_2	KAT2B	1248.3/877.23	0/0	1062.8	0	-10.055	68850	4.8761e+05	3.7252	9.7587e-05	0.9999	0.00019517	0.00075614	False
RPE_3	RPE	41.338/2083.7	0/0	1062.5	0	-10.055	2.0856e+06	4.8748e+05	3.7251	9.7629e-05	0.9999	0.00019526	0.00075631	False
SMIM18_1	SMIM18	147.18/1977.3	0/0	1062.2	0	-10.054	1.6746e+06	4.8733e+05	3.725	9.7674e-05	0.9999	0.00019535	0.00075661	False
KDM5D_2	KDM5D	665.95/1628.2	6300.6/1413.4	1147	3857	1.7487	4.6292e+05	5.2929e+05	3.7249	0.9999	0.00010365	0.00020729	0.00079491	True
SHCBP1_2	SHCBP1	743.63/101.95	3517.8/497.6	422.79	2007.7	2.2448	2.0588e+05	1.8104e+05	3.7249	0.99988	0.00011633	0.00023267	0.0008756	True
CA14_2	CA14	4248.7/0	5485.4/6311.1	2124.4	5898.3	1.4728	9.0258e+06	1.0266e+06	3.7248	0.9999	9.9535e-05	0.00019907	0.0007688	True
IFT74_1	IFT74	1624/0.4973	6125.9/0	812.24	3062.9	1.9136	1.3179e+06	3.6524e+05	3.7242	0.99989	0.0001076	0.0002152	0.00082037	True
HDAC1_1	HDAC1	0/231.74	275.75/1536.6	115.87	906.16	2.9565	26852	45034	3.724	0.99986	0.00013856	0.00027712	0.0010116	True
GOT1L1_2	GOT1L1	984.39/1135.3	0/0	1059.9	0	-10.051	11392	4.8617e+05	3.724	9.8044e-05	0.9999	0.00019609	0.00075928	False
SHLD1_2	SHLD1	0.45426/2118	0/0	1059.2	0	-10.05	2.242e+06	4.8586e+05	3.7237	9.8145e-05	0.9999	0.00019629	0.00076001	False
IL1A_2	IL1A	2286.3/0.4973	3537.5/4157.9	1143.4	3847.7	1.7498	2.6125e+06	5.2748e+05	3.7235	0.9999	0.00010424	0.00020848	0.0007991	True
XKR3_2	XKR3	1414.6/702.18	0/0	1058.4	0	-10.049	2.5375e+05	4.8544e+05	3.7234	9.8278e-05	0.9999	0.00019656	0.00076092	False
CDH17_3	CDH17	1326/4343.4	8530.8/5948.9	2834.7	7239.8	1.3525	4.5524e+06	1.3997e+06	3.7234	0.9999	9.9108e-05	0.00019822	0.0007661	True
AGL_2	AGL	193.06/718.1	2050/2159.3	455.58	2104.7	2.2053	1.3783e+05	1.9618e+05	3.7233	0.99988	0.00011594	0.00023188	0.00087301	True
TEX52_1	TEX52	1825.2/290.42	0/0	1057.8	0	-10.048	1.1778e+06	4.8517e+05	3.7232	9.8365e-05	0.9999	0.00019673	0.00076151	False
KCNK1_2	KCNK1	0/2115.5	0/1.0176	1057.8	0.5088	-9.4547	2.2377e+06	4.8513e+05	3.7231	9.8377e-05	0.9999	0.00019675	0.00076155	False
SRP19_2	SRP19	115.84/1999.1	0/0	1057.5	0	-10.048	1.7734e+06	4.85e+05	3.723	9.8419e-05	0.9999	0.00019684	0.00076183	False
DENND2A_2	DENND2A	1164.7/3472.6	5117.4/7427.4	2318.7	6272.4	1.4353	2.6632e+06	1.1278e+06	3.7229	0.9999	9.9908e-05	0.00019982	0.00077117	True
FBXL6_3	FBXL6	398.39/1715.2	0/0	1056.8	0	-10.047	8.6697e+05	4.8465e+05	3.7228	9.853e-05	0.9999	0.00019706	0.00076254	False
POU4F3_2	POU4F3	1665.3/448.06	0/0	1056.7	0	-10.047	7.4086e+05	4.8461e+05	3.7227	9.8544e-05	0.9999	0.00019709	0.00076259	False
SLC18A1_3	SLC18A1	728.64/1384	0/0	1056.3	0	-10.046	2.1474e+05	4.8442e+05	3.7226	9.8605e-05	0.9999	0.00019721	0.00076302	False
ME2_3	ME2	2111.4/0.4973	0/0	1056	0	-10.046	2.228e+06	4.8424e+05	3.7224	9.8661e-05	0.9999	0.00019732	0.0007634	False
MZB1_3	MZB1	67.231/2044.4	0/1.0176	1055.8	0.5088	-9.4521	1.9546e+06	4.8417e+05	3.7224	9.8684e-05	0.9999	0.00019737	0.00076353	False
DEFB116_3	DEFB116	1864.3/247.16	0/0	1055.7	0	-10.045	1.3076e+06	4.8413e+05	3.7223	9.8697e-05	0.9999	0.00019739	0.00076358	False
IL7R_3	IL7R	1937.9/115.37	0/7155.7	1026.6	3577.9	1.8002	1.6608e+06	4.698e+05	3.7221	0.99989	0.00010587	0.00021175	0.00080972	True
DDRGK1_2	DDRGK1	1017.5/4541.3	14273/0	2779.4	7136.6	1.3601	6.2085e+06	1.3704e+06	3.722	0.9999	9.9688e-05	0.00019938	0.00076973	True
CLEC4F_1	CLEC4F	264.38/1845.5	0/0	1054.9	0	-10.044	1.2499e+06	4.8374e+05	3.722	9.8824e-05	0.9999	0.00019765	0.00076441	False
NUP62CL_3	NUP62CL	0/2109	0/0	1054.5	0	-10.044	2.224e+06	4.8354e+05	3.7218	9.8889e-05	0.9999	0.00019778	0.00076486	False
EIF4E_1	EIF4E	153.99/1954.9	0/0	1054.4	0	-10.044	1.6216e+06	4.835e+05	3.7218	9.8902e-05	0.9999	0.0001978	0.0007649	False
CSKMT_2	CSKMT	53.149/506.25	3095.9/0	279.7	1548	2.4642	1.0265e+05	1.1612e+05	3.7218	0.99988	0.00012456	0.00024912	0.00092652	True
BARHL1_2	BARHL1	727.27/3212	7785.9/3394.7	1969.7	5590.3	1.5045	3.087e+06	9.4642e+05	3.7217	0.9999	0.00010111	0.00020221	0.00077863	True
VPS33A_1	VPS33A	977.57/852.86	6626.9/0	915.22	3313.4	1.855	7776	4.1523e+05	3.7217	0.99989	0.00010729	0.00021457	0.00081851	True
CCSER1_2	CCSER1	809.5/100.45	4204.4/0	454.97	2102.2	2.2056	2.5137e+05	1.959e+05	3.7217	0.99988	0.00011668	0.00023336	0.00087782	True
KIF1B_3	KIF1B	1677.1/430.66	0/0	1053.9	0	-10.043	7.7685e+05	4.8323e+05	3.7216	9.8988e-05	0.9999	0.00019798	0.00076543	False
MSMB_2	MSMB	971.67/0	1317.2/3067	485.83	2192.1	2.1715	4.7207e+05	2.1021e+05	3.7216	0.99988	0.00011574	0.00023148	0.00087188	True
GOLGA7B_3	GOLGA7B	844.02/1263.6	0/0	1053.8	0	-10.043	88037	4.832e+05	3.7216	9.8999e-05	0.9999	0.000198	0.00076546	False
EGR3_3	EGR3	2107.3/0	0/0	1053.7	0	-10.043	2.2204e+06	4.8311e+05	3.7215	9.9025e-05	0.9999	0.00019805	0.00076562	False
LOC107987013_3	LOC107987013	1234.2/1071.2	6247.8/1486.7	1152.7	3867.3	1.7454	13293	5.3209e+05	3.7214	0.99989	0.00010505	0.0002101	0.00080437	True
C9orf129_2	C9orf129	2106.4/0	0/0	1053.2	0	-10.042	2.2185e+06	4.8289e+05	3.7213	9.9098e-05	0.9999	0.0001982	0.00076608	False
SOX5_1	SOX5	923.06/1183.1	0/0	1053.1	0	-10.042	33802	4.8282e+05	3.7212	9.912e-05	0.9999	0.00019824	0.00076615	False
ALOX12B_1	ALOX12B	1056.6/1348.2	4010/3948.3	1202.4	3979.1	1.7257	42503	5.5679e+05	3.7212	0.9999	0.00010473	0.00020947	0.00080225	True
ANKRD35_2	ANKRD35	0/903.09	943.71/3240	451.55	2091.9	2.2093	4.0779e+05	1.9431e+05	3.7212	0.99988	0.00011703	0.00023406	0.00087978	True
MSMO1_3	MSMO1	895.81/1209.4	0/0	1052.6	0	-10.041	49179	4.826e+05	3.7211	9.9192e-05	0.9999	0.00019838	0.00076665	False
FAM53B_2	FAM53B	751.35/1353.6	0/0	1052.5	0	-10.041	1.8138e+05	4.8254e+05	3.721	9.9211e-05	0.9999	0.00019842	0.00076675	False
BECN1_2	BECN1	1257.4/2626.2	9643.7/1424.6	1941.8	5534.2	1.5105	9.3684e+05	9.3205e+05	3.721	0.9999	0.00010147	0.00020294	0.00078068	True
COL9A3_2	COL9A3	676.85/1427.2	0/0	1052	0	-10.04	2.8154e+05	4.8232e+05	3.7208	9.9283e-05	0.9999	0.00019857	0.00076722	False
SRD5A1_2	SRD5A1	0/2104.1	0/0	1052	0	-10.04	2.2135e+06	4.8231e+05	3.7208	9.9285e-05	0.9999	0.00019857	0.00076722	False
THAP6_1	THAP6	1165.2/938.4	0/0	1051.8	0	-10.04	25715	4.8219e+05	3.7207	9.9324e-05	0.9999	0.00019865	0.00076742	False
CPB2_2	CPB2	907.62/1195.5	0/0	1051.6	0	-10.04	41439	4.8208e+05	3.7206	9.9361e-05	0.9999	0.00019872	0.00076765	False
TAFA3_2	TAFA3	31.798/2071.2	0/0	1051.5	0	-10.04	2.0797e+06	4.8206e+05	3.7206	9.9367e-05	0.9999	0.00019873	0.00076765	False
ZNF680_2	ZNF680	1744.4/358.05	0/0	1051.2	0	-10.039	9.6093e+05	4.8191e+05	3.7205	9.9417e-05	0.9999	0.00019883	0.00076799	False
TCEA1_2	TCEA1	0/2553.6	6201.7/2086.1	1276.8	4143.9	1.6977	3.2605e+06	5.9391e+05	3.7203	0.9999	0.0001046	0.00020919	0.00080157	True
LAP3_2	LAP3	2101.4/0	0/0	1050.7	0	-10.039	2.208e+06	4.8166e+05	3.7203	9.9497e-05	0.9999	0.00019899	0.00076856	False
CEP350_3	CEP350	1899.3/201.41	0/0	1050.3	0	-10.038	1.4414e+06	4.8148e+05	3.7201	9.9557e-05	0.9999	0.00019911	0.00076892	False
NR2C2AP_2	NR2C2AP	876.27/1223.8	0/0	1050.1	0	-10.038	60405	4.8134e+05	3.72	9.9601e-05	0.9999	0.0001992	0.00076921	False
TMEM106B_2	TMEM106B	396.57/1703.2	0/0	1049.9	0	-10.037	8.537e+05	4.8126e+05	3.72	9.9626e-05	0.9999	0.00019925	0.00076935	False
FRS3_2	FRS3	1573.6/421.21	5686.4/1329	997.39	3507.7	1.8133	6.6396e+05	4.5544e+05	3.7198	0.99989	0.00010717	0.00021435	0.00081786	True
ARID3A_3	ARID3A	0/2098.6	0/0	1049.3	0	-10.037	2.202e+06	4.8096e+05	3.7197	9.9724e-05	0.9999	0.00019945	0.00076995	False
APOBEC3G_1	APOBEC3G	0/2098.1	0/0	1049	0	-10.036	2.201e+06	4.8084e+05	3.7196	9.9764e-05	0.9999	0.00019953	0.00077016	False
CHURC1_2	CHURC1	725.46/1907.6	7380.5/1080.7	1316.5	4230.6	1.6834	6.9877e+05	6.138e+05	3.7195	0.9999	0.00010467	0.00020934	0.00080194	True
MC3R_2	MC3R	0/2097.1	0/0	1048.6	0	-10.036	2.1989e+06	4.806e+05	3.7194	9.9844e-05	0.9999	0.00019969	0.00077073	False
PPRC1_2	PPRC1	2034.2/61.665	0/0	1047.9	0	-10.035	1.9454e+06	4.8029e+05	3.7192	9.9945e-05	0.9999	0.00019989	0.0007714	False
KLF8_1	KLF8	2095.5/0	0/0	1047.8	0	-10.034	2.1956e+06	4.802e+05	3.7191	9.9972e-05	0.9999	0.00019994	0.00077157	False
RYR3_3	RYR3	2002.4/92.497	0/0	1047.4	0	-10.034	1.8238e+06	4.8005e+05	3.719	0.00010002	0.9999	0.00020005	0.0007719	False
ESPN_3	ESPN	0/2094.6	0/0	1047.3	0	-10.034	2.1937e+06	4.7998e+05	3.7189	0.00010004	0.9999	0.00020009	0.00077202	False
IQCJ-SCHIP1_1	IQCJ-SCHIP1	431.09/18.4	2126.9/575.96	224.75	1351.4	2.5828	85159	91792	3.7188	0.99987	0.00012983	0.00025965	0.00095839	True
MTRR_3	MTRR	0/2093.1	0/0	1046.6	0	-10.033	2.1906e+06	4.7962e+05	3.7186	0.00010016	0.9999	0.00020033	0.0007727	False
GINM1_2	GINM1	708.65/1382	0/0	1045.3	0	-10.031	2.2669e+05	4.79e+05	3.7181	0.00010037	0.9999	0.00020073	0.000774	False
MAPK8IP3_3	MAPK8IP3	2090.5/0	0/0	1045.3	0	-10.031	2.1851e+06	4.7897e+05	3.7181	0.00010038	0.9999	0.00020075	0.00077402	False
TRIM40_3	TRIM40	0/2090.1	0/0	1045.1	0	-10.031	2.1843e+06	4.7888e+05	3.718	0.00010041	0.9999	0.00020081	0.00077421	False
LOC100506422_1	LOC100506422	343.88/1746	0/0	1044.9	0	-10.031	9.8299e+05	4.7882e+05	3.7179	0.00010043	0.9999	0.00020085	0.00077431	False
UGT2B15_1	UGT2B15	1356.4/5021.7	15.381/0	3189.1	7.6903	-8.52	6.7171e+06	1.5887e+06	3.7178	0.00010048	0.9999	0.00020095	0.00077464	False
ING1_1	ING1	232.58/729.53	2744.3/1608.8	481.06	2176.6	2.1754	1.2348e+05	2.0799e+05	3.7177	0.99988	0.00011766	0.00023532	0.00088354	True
KIN_3	KIN	38.158/1017	2574.1/2044.4	527.57	2309.2	2.1279	4.7904e+05	2.2968e+05	3.7175	0.99988	0.00011635	0.00023271	0.0008757	True
AZU1_3	AZU1	97.666/1990.2	0/0	1043.9	0	-10.029	1.7908e+06	4.7832e+05	3.7175	0.00010059	0.9999	0.00020118	0.00077544	False
XKR4_1	XKR4	541.03/1546.6	0/0	1043.8	0	-10.029	5.0558e+05	4.7826e+05	3.7175	0.00010061	0.9999	0.00020122	0.00077553	False
IMPDH2_1	IMPDH2	1333.3/753.9	0/0	1043.6	0	-10.029	1.6783e+05	4.7815e+05	3.7174	0.00010065	0.9999	0.0002013	0.00077577	False
MFF_1	MFF	1144.7/0	2403.8/2463.6	572.37	2433.7	2.0862	6.5522e+05	2.5072e+05	3.7173	0.99988	0.00011525	0.00023051	0.00086904	True
CDNF_2	CDNF	2086.4/0	0/0	1043.2	0	-10.028	2.1766e+06	4.7797e+05	3.7172	0.00010071	0.9999	0.00020142	0.00077618	False
MAPT_2	MAPT	198.06/1887.7	0/0	1042.9	0	-10.028	1.4275e+06	4.7781e+05	3.7171	0.00010076	0.9999	0.00020152	0.00077652	False
NSFL1C_1	NSFL1C	0/2084.7	0/0	1042.3	0	-10.027	2.1729e+06	4.7753e+05	3.7169	0.00010085	0.9999	0.0002017	0.00077692	False
LRRC52_2	LRRC52	155.36/1929	0/0	1042.2	0	-10.027	1.5729e+06	4.7746e+05	3.7168	0.00010088	0.9999	0.00020175	0.00077706	False
YJEFN3_2	YJEFN3	0/2084.2	0/0	1042.1	0	-10.027	2.1719e+06	4.7741e+05	3.7168	0.00010089	0.9999	0.00020178	0.00077713	False
TAF1B_3	TAF1B	0/2083.2	0/0	1041.6	0	-10.026	2.1698e+06	4.7717e+05	3.7166	0.00010097	0.9999	0.00020195	0.00077771	False
TERF2IP_1	TERF2IP	0/2081.7	0/0	1040.8	0	-10.025	2.1667e+06	4.768e+05	3.7163	0.00010109	0.9999	0.00020219	0.0007786	False
SPCS2_3	SPCS2	987.57/1093.6	0/0	1040.6	0	-10.025	5617	4.7666e+05	3.7161	0.00010114	0.9999	0.00020228	0.0007788	False
DNAI2_1	DNAI2	1758.4/321.75	0/0	1040.1	0	-10.024	1.0321e+06	4.7643e+05	3.716	0.00010122	0.9999	0.00020243	0.00077933	False
PDGFB_2	PDGFB	89.035/893.15	2637.8/1771.6	491.09	2204.7	2.1642	3.233e+05	2.1266e+05	3.716	0.99988	0.00011817	0.00023634	0.00088676	True
PRXL2B_2	PRXL2B	1345.1/735.01	0/0	1040	0	-10.024	1.8609e+05	4.764e+05	3.7159	0.00010123	0.9999	0.00020245	0.00077936	False
CCDC103_3	CCDC103	0/2079.7	0/0	1039.8	0	-10.024	2.1626e+06	4.7631e+05	3.7159	0.00010126	0.9999	0.00020252	0.00077954	False
MRPL27_3	MRPL27	1812.5/267.05	0/0	1039.8	0	-10.023	1.1942e+06	4.7628e+05	3.7158	0.00010127	0.9999	0.00020254	0.00077958	False
RAB25_2	RAB25	105.39/1973.8	0/1.0176	1039.6	0.5088	-9.4298	1.7454e+06	4.7618e+05	3.7157	0.0001013	0.9999	0.0002026	0.00077973	False
TMEM132D_3	TMEM132D	0.45426/2078.7	0/0	1039.6	0	-10.023	2.1596e+06	4.7618e+05	3.7157	0.0001013	0.9999	0.0002026	0.00077973	False
SMIM10_2	SMIM10	1069.3/1009.5	0/0	1039.4	0	-10.023	1789.2	4.761e+05	3.7157	0.00010133	0.9999	0.00020265	0.00077986	False
MDH1_1	MDH1	0/2078.7	0/0	1039.4	0	-10.023	2.1605e+06	4.7607e+05	3.7157	0.00010134	0.9999	0.00020268	0.00077986	False
ATG13_1	ATG13	2078.2/0	0/0	1039.1	0	-10.023	2.1596e+06	4.7595e+05	3.7156	0.00010138	0.9999	0.00020275	0.0007801	False
NDUFB10_3	NDUFB10	763.16/1314.4	0/0	1038.8	0	-10.022	1.5191e+05	4.7577e+05	3.7154	0.00010144	0.9999	0.00020287	0.00078051	False
TXNL1_3	TXNL1	788.6/1288.5	0/0	1038.5	0	-10.022	1.2495e+05	4.7567e+05	3.7153	0.00010147	0.9999	0.00020294	0.00078068	False
MTX2_2	MTX2	0/2076.7	0/0	1038.4	0	-10.021	2.1564e+06	4.7558e+05	3.7152	0.0001015	0.9999	0.00020301	0.00078087	False
SMOC2_1	SMOC2	1554.5/521.66	0/0	1038.1	0	-10.021	5.3336e+05	4.7544e+05	3.7151	0.00010155	0.9999	0.0002031	0.00078117	False
SLC20A2_3	SLC20A2	0/2075.7	0/1.0176	1037.9	0.5088	-9.4274	2.1543e+06	4.7533e+05	3.715	0.00010158	0.9999	0.00020317	0.00078139	False
TPT1_1	TPT1	0/2075.2	0/0	1037.6	0	-10.02	2.1533e+06	4.7521e+05	3.7149	0.00010163	0.9999	0.00020325	0.00078166	False
GPC5_1	GPC5	2075.1/0	0/0	1037.5	0	-10.02	2.153e+06	4.7517e+05	3.7149	0.00010164	0.9999	0.00020328	0.0007817	False
PEBP1_2	PEBP1	1271.5/803.13	0/0	1037.3	0	-10.02	1.0967e+05	4.7506e+05	3.7148	0.00010168	0.9999	0.00020335	0.00078194	False
PLEKHA3_1	PLEKHA3	0/974.7	2647.7/1739.1	487.35	2193.4	2.1678	4.7502e+05	2.1092e+05	3.7147	0.99988	0.00011887	0.00023775	0.00089084	True
TADA2A_3	TADA2A	996.65/1077.1	0/0	1036.9	0	-10.019	3239.7	4.7486e+05	3.7146	0.00010174	0.9999	0.00020349	0.00078241	False
GGNBP2_1	GGNBP2	1345.1/728.04	0/0	1036.6	0	-10.019	1.9036e+05	4.7469e+05	3.7145	0.0001018	0.9999	0.0002036	0.00078279	False
P2RY2_1	P2RY2	638.24/1434.7	0/0	1036.5	0	-10.019	3.1718e+05	4.7465e+05	3.7145	0.00010181	0.9999	0.00020363	0.00078285	False
CLDN10_1	CLDN10	1694.9/377.95	0/0	1036.4	0	-10.019	8.6712e+05	4.7461e+05	3.7144	0.00010183	0.9999	0.00020365	0.00078289	False
MPG_3	MPG	2182.7/123.33	3535.4/4190.5	1153	3862.9	1.7434	2.1206e+06	5.3226e+05	3.7144	0.99989	0.000108	0.00021599	0.00082276	True
LXN_3	LXN	141.28/1931	0/0	1036.1	0	-10.018	1.6016e+06	4.7448e+05	3.7143	0.00010187	0.9999	0.00020374	0.00078309	False
ASS1_3	ASS1	0/2072.2	0/0	1036.1	0	-10.018	2.1471e+06	4.7447e+05	3.7143	0.00010187	0.9999	0.00020374	0.00078309	False
RRP9_1	RRP9	270.29/1801.7	0/0	1036	0	-10.018	1.1726e+06	4.7441e+05	3.7143	0.00010189	0.9999	0.00020378	0.00078319	False
SLC10A1_2	SLC10A1	1549/522.66	0/0	1035.8	0	-10.018	5.2672e+05	4.7434e+05	3.7142	0.00010192	0.9999	0.00020383	0.00078333	False
LYSMD3_1	LYSMD3	1833.9/237.71	0/0	1035.8	0	-10.018	1.2738e+06	4.7431e+05	3.7142	0.00010193	0.9999	0.00020385	0.00078336	False
CBWD2_3	CBWD2	905.8/1261.1	1.0986/0	1083.5	0.54931	-9.4512	63136	4.9782e+05	3.7142	0.00010194	0.9999	0.00020388	0.0007834	False
ACSL6_2	ACSL6	1491.3/579.85	0/0	1035.6	0	-10.018	4.1541e+05	4.7422e+05	3.7141	0.00010196	0.9999	0.00020392	0.00078345	False
NEURL2_3	NEURL2	131.74/0	0/1295.4	65.868	647.7	3.2782	8677.2	24541	3.7141	0.99985	0.00015381	0.00030761	0.0011007	True
CAPS2_2	CAPS2	1563.6/507.24	0/0	1035.4	0	-10.017	5.5791e+05	4.7412e+05	3.714	0.00010199	0.9999	0.00020398	0.00078363	False
FAM83A_1	FAM83A	1215.2/855.35	0/0	1035.3	0	-10.017	64728	4.7405e+05	3.714	0.00010201	0.9999	0.00020403	0.00078378	False
ARFGAP1_3	ARFGAP1	2250/0	5221.7/2376.1	1125	3798.9	1.7548	2.5312e+06	5.1835e+05	3.714	0.99989	0.00010842	0.00021685	0.00082553	True
MAIP1_3	MAIP1	930.33/1139.3	0/0	1034.8	0	-10.017	21836	4.7383e+05	3.7138	0.00010209	0.9999	0.00020417	0.00078428	False
ANKRD53_1	ANKRD53	516.5/1528.7	6030.3/1094.9	1022.6	3562.6	1.7997	5.1227e+05	4.6782e+05	3.7136	0.99989	0.00010954	0.00021908	0.00083203	True
GPS1_3	GPS1	1972.4/94.984	0/1.0176	1033.7	0.5088	-9.4216	1.7624e+06	4.7328e+05	3.7133	0.00010227	0.9999	0.00020455	0.00078556	False
TAOK3_1	TAOK3	553.29/1182.6	5522.8/863.94	867.93	3193.3	1.8782	1.98e+05	3.9222e+05	3.7131	0.99989	0.00011162	0.00022325	0.00084577	True
KY_2	KY	238.94/1826.6	0/0	1032.8	0	-10.014	1.2603e+06	4.7282e+05	3.713	0.00010243	0.9999	0.00020486	0.0007867	False
MACC1_2	MACC1	0/2065.3	0/0	1032.6	0	-10.014	2.1327e+06	4.7276e+05	3.7129	0.00010245	0.9999	0.0002049	0.00078675	False
FOXL2_3	FOXL2	1032.1/1032.4	0/0	1032.2	0	-10.013	0.046487	4.7256e+05	3.7127	0.00010252	0.9999	0.00020503	0.00078721	False
KIF6_3	KIF6	418.38/260.09	0/3485.3	339.23	1742.6	2.3575	12528	1.4289e+05	3.7127	0.99987	0.00012578	0.00025156	0.00093437	True
MAGEB1_2	MAGEB1	946.23/1212.9	1.0986/0	1079.6	0.54931	-9.4459	35559	4.9589e+05	3.7126	0.00010257	0.9999	0.00020515	0.00078761	False
NUDT4_1	NUDT4	813.58/1249.2	0/0	1031.4	0	-10.012	94885	4.7215e+05	3.7124	0.00010266	0.9999	0.00020531	0.00078816	False
ZYX_3	ZYX	1512.2/550.51	0/0	1031.4	0	-10.012	4.6246e+05	4.7214e+05	3.7124	0.00010266	0.9999	0.00020532	0.00078816	False
NUBP2_3	NUBP2	2062.4/0	0/0	1031.2	0	-10.011	2.1266e+06	4.7204e+05	3.7123	0.00010269	0.9999	0.00020538	0.00078832	False
LYSMD1_2	LYSMD1	0/992.6	0/4435.7	496.3	2217.9	2.1576	4.9263e+05	2.1509e+05	3.712	0.99988	0.00011985	0.0002397	0.00089715	True
P2RY2_2	P2RY2	2060.5/0	0/0	1030.3	0	-10.01	2.1229e+06	4.7159e+05	3.7119	0.00010284	0.9999	0.00020569	0.00078943	False
TTC31_2	TTC31	1835.7/224.78	0/0	1030.2	0	-10.01	1.2975e+06	4.7157e+05	3.7119	0.00010285	0.9999	0.0002057	0.00078943	False
SH2D7_2	SH2D7	149/1256.2	3135.5/2419.8	702.59	2777.6	1.9816	6.1292e+05	3.1251e+05	3.7119	0.99989	0.00011484	0.00022969	0.0008665	True
CCNH_1	CCNH	679.12/1380	0/0	1029.6	0	-10.009	2.4561e+05	4.7125e+05	3.7116	0.00010296	0.9999	0.00020592	0.00079018	False
BCL2L2-PABPN1_2	BCL2L2-PABPN1	2056.9/0	0/0	1028.4	0	-10.008	2.1154e+06	4.707e+05	3.7112	0.00010315	0.9999	0.0002063	0.0007914	False
H1-1_2	H1-1	604.17/1451.1	0/0	1027.6	0	-10.007	3.5866e+05	4.703e+05	3.7108	0.00010328	0.9999	0.00020657	0.00079234	False
OR2T4_2	OR2T4	1367.3/687.26	0/0	1027.3	0	-10.006	2.3124e+05	4.7013e+05	3.7107	0.00010334	0.9999	0.00020668	0.00079268	False
CPNE9_1	CPNE9	0/1208.9	2154.4/2880.8	604.46	2517.6	2.0565	7.3075e+05	2.6586e+05	3.7104	0.99988	0.00011764	0.00023529	0.00088349	True
UBQLN1_2	UBQLN1	544.21/0	1439.2/1596.6	272.1	1517.9	2.4755	1.4808e+05	1.1274e+05	3.7104	0.99987	0.0001308	0.00026159	0.00096459	True
LHX1_2	LHX1	207.6/1845	0/0	1026.3	0	-10.005	1.3405e+06	4.6964e+05	3.7103	0.00010351	0.9999	0.00020702	0.00079394	False
NLRP1_3	NLRP1	2308.1/1452.6	10064/736.74	1880.4	5400.6	1.5216	3.6594e+05	9.0038e+05	3.7099	0.99989	0.00010621	0.00021241	0.00081174	True
SYDE1_1	SYDE1	0/1272.6	5205.3/0	636.29	2602.6	2.0305	8.0973e+05	2.8093e+05	3.7098	0.99988	0.00011717	0.00023433	0.00088052	True
PREP_3	PREP	948.95/103.94	4604.3/0	526.44	2302.2	2.1265	3.5703e+05	2.2916e+05	3.7094	0.99988	0.00012019	0.00024038	0.00089934	True
USP3_3	USP3	1524.5/523.65	0/0	1024.1	0	-10.002	5.0085e+05	4.6855e+05	3.7094	0.00010389	0.9999	0.00020777	0.00079664	False
MRPL14_3	MRPL14	2047.8/0	0/0	1023.9	0	-10.001	2.0968e+06	4.6847e+05	3.7093	0.00010391	0.9999	0.00020783	0.00079681	False
TANGO2_1	TANGO2	0/1856.4	4092.4/2580.6	928.2	3336.5	1.8447	1.7231e+06	4.2157e+05	3.7091	0.99989	0.00011259	0.00022518	0.00085189	True
PA2G4_1	PA2G4	0/2046.9	0/0	1023.4	0	-10.001	2.0948e+06	4.6824e+05	3.7091	0.00010399	0.9999	0.00020799	0.00079737	False
TOP2B_1	TOP2B	21.805/2023.5	0/0	1022.7	0	-9.9995	2.0034e+06	4.6785e+05	3.7088	0.00010413	0.9999	0.00020825	0.00079834	False
CREB3_1	CREB3	16.353/191.46	524.04/1168.2	103.91	846.12	3.0135	15331	40056	3.7085	0.99985	0.00014934	0.00029867	0.0010747	True
IL13_1	IL13	721.37/798.66	3047.6/2797.4	760.01	2922.5	1.9417	2986.9	3.4005e+05	3.7083	0.99988	0.00011544	0.00023088	0.00087017	True
PARP9_1	PARP9	1976.5/65.643	0/0	1021.1	0	-9.9973	1.8257e+06	4.6707e+05	3.7081	0.0001044	0.9999	0.00020879	0.00080025	False
PCMTD1_3	PCMTD1	1053.4/988.13	0/0	1020.8	0	-9.9969	2132.4	4.6693e+05	3.708	0.00010445	0.9999	0.00020889	0.00080057	False
COA7_1	COA7	0/2041.4	0/0	1020.7	0	-9.9968	2.0837e+06	4.6689e+05	3.708	0.00010446	0.9999	0.00020892	0.00080062	False
OR14K1_1	OR14K1	543.3/1497.4	0/0	1020.3	0	-9.9962	4.5512e+05	4.6671e+05	3.7078	0.00010452	0.9999	0.00020904	0.00080106	False
FCRLB_3	FCRLB	1099.3/776.28	5738.1/978.93	937.8	3358.5	1.8394	52175	4.2626e+05	3.7077	0.99989	0.0001131	0.0002262	0.0008552	True
TP53INP2_3	TP53INP2	1315.5/723.57	0/0	1019.6	0	-9.9951	1.7522e+05	4.6633e+05	3.7075	0.00010465	0.9999	0.00020931	0.0008019	False
PIH1D3_1	PIH1D3	1436.8/602.23	0/0	1019.5	0	-9.9951	3.4828e+05	4.6631e+05	3.7075	0.00010466	0.9999	0.00020932	0.0008019	False
RNF139_3	RNF139	1031.6/1007	0/0	1019.3	0	-9.9948	302.65	4.6621e+05	3.7074	0.00010469	0.9999	0.00020939	0.00080206	False
MRPL57_1	MRPL57	2038.3/0	0/0	1019.1	0	-9.9945	2.0773e+06	4.6612e+05	3.7073	0.00010473	0.9999	0.00020945	0.00080225	False
FAM219B_2	FAM219B	700.47/1337.2	0/0	1018.9	0	-9.9941	2.0273e+05	4.6598e+05	3.7072	0.00010478	0.9999	0.00020955	0.00080252	False
APOBEC3F_1	APOBEC3F	64.505/0	0/855.8	32.253	427.9	3.6891	2080.5	11391	3.707	0.99983	0.00016948	0.00033896	0.0011928	True
SNX20_1	SNX20	2036/0	0/0	1018	0	-9.9929	2.0727e+06	4.6556e+05	3.7069	0.00010492	0.9999	0.00020984	0.00080359	False
SLC35F1_3	SLC35F1	1282.4/753.41	0/0	1017.9	0	-9.9928	1.3991e+05	4.6551e+05	3.7068	0.00010494	0.9999	0.00020988	0.00080368	False
TRIM43B_3	TRIM43B	0/2035.4	0/0	1017.7	0	-9.9925	2.0715e+06	4.6542e+05	3.7067	0.00010497	0.9999	0.00020994	0.00080386	False
H2AP_1	H2AP	1345.1/262.57	4458.2/1604.7	803.82	3031.5	1.9138	5.859e+05	3.6117e+05	3.7067	0.99988	0.00011542	0.00023083	0.00087004	True
KIAA0408_3	KIAA0408	437.45/237.71	2471.9/998.26	337.58	1735.1	2.3583	19949	1.4214e+05	3.7067	0.99987	0.00012884	0.00025769	0.00095255	True
SHE_2	SHE	1738.5/296.89	0/0	1017.7	0	-9.9925	1.0391e+06	4.654e+05	3.7067	0.00010498	0.9999	0.00020995	0.00080386	False
SLC30A7_3	SLC30A7	78.133/95.481	597.65/922.96	86.807	760.3	3.1161	150.48	33017	3.7065	0.99985	0.0001537	0.0003074	0.0011002	True
TOP1_2	TOP1	2033.3/0.99459	0/0	1017.1	0	-9.9917	2.0651e+06	4.6514e+05	3.7065	0.00010507	0.99989	0.00021014	0.00080446	False
PSMA6_1	PSMA6	0/2033.9	0/0	1017	0	-9.9915	2.0685e+06	4.6506e+05	3.7064	0.0001051	0.99989	0.00021019	0.00080463	False
DEFB106A_3	DEFB106A	1501.3/4098.2	7517.8/6793.5	2799.8	7155.7	1.3535	3.3719e+06	1.3812e+06	3.7064	0.99989	0.00010604	0.00021209	0.00081067	True
TSC2_3	TSC2	1409.6/623.61	0/0	1016.6	0	-9.9909	3.0887e+05	4.6487e+05	3.7063	0.00010516	0.99989	0.00021033	0.00080502	False
BRK1_3	BRK1	480.16/0	2807/0	240.08	1403.5	2.5425	1.1527e+05	98539	3.7062	0.99986	0.00013525	0.0002705	0.00099153	True
C6orf163_1	C6orf163	0/2032.5	0/0	1016.2	0	-9.9904	2.0654e+06	4.6469e+05	3.7061	0.00010523	0.99989	0.00021045	0.00080545	False
DCUN1D2_1	DCUN1D2	0/2032	0/0	1016	0	-9.9901	2.0644e+06	4.6457e+05	3.706	0.00010527	0.99989	0.00021054	0.00080573	False
KRTAP5-4_3	KRTAP5-4	516.5/1319.3	4292.3/2327.2	917.91	3309.8	1.8492	3.2227e+05	4.1655e+05	3.706	0.99989	0.00011413	0.00022826	0.00086178	True
SIRT4_1	SIRT4	2031.5/0	0/0	1015.7	0	-9.9897	2.0634e+06	4.6445e+05	3.7059	0.00010531	0.99989	0.00021062	0.000806	False
HAUS4_3	HAUS4	908.07/1122.9	0/0	1015.5	0	-9.9894	23075	4.6432e+05	3.7058	0.00010535	0.99989	0.00021071	0.00080628	False
DNM1L_2	DNM1L	1653.1/376.95	0/0	1015	0	-9.9887	8.1423e+05	4.6409e+05	3.7056	0.00010544	0.99989	0.00021087	0.0008068	False
MS4A15_3	MS4A15	992.11/4269.8	11916/1769.6	2631	6842.6	1.3786	5.3716e+06	1.2919e+06	3.7055	0.99989	0.00010661	0.00021321	0.00081427	True
PIF1_1	PIF1	528.31/1500.8	0/0	1014.6	0	-9.9881	4.7291e+05	4.6388e+05	3.7054	0.00010551	0.99989	0.00021102	0.00080732	False
SPESP1_3	SPESP1	442/1586.4	0/0	1014.2	0	-9.9875	6.548e+05	4.6369e+05	3.7053	0.00010558	0.99989	0.00021116	0.00080778	False
STK4_1	STK4	1485/0	1586.4/4166	742.49	2876.2	1.9523	1.1026e+06	3.3163e+05	3.7052	0.99988	0.00011718	0.00023435	0.00088053	True
ERVV-2_2	ERVV-2	2027.4/0	0/0	1013.7	0	-9.9868	2.0551e+06	4.6344e+05	3.7051	0.00010566	0.99989	0.00021133	0.00080829	False
HNRNPDL_1	HNRNPDL	778.15/1249.2	0/0	1013.7	0	-9.9868	1.1095e+05	4.6344e+05	3.7051	0.00010567	0.99989	0.00021133	0.00080829	False
DEXI_3	DEXI	1549/477.9	0/0	1013.5	0	-9.9865	5.7366e+05	4.6333e+05	3.705	0.0001057	0.99989	0.0002114	0.00080852	False
EAPP_2	EAPP	0/2026.5	0/0	1013.2	0	-9.9862	2.0533e+06	4.6322e+05	3.7049	0.00010574	0.99989	0.00021148	0.00080877	False
OR6K6_3	OR6K6	0/2024	0/0	1012	0	-9.9844	2.0483e+06	4.6261e+05	3.7044	0.00010596	0.99989	0.00021191	0.00081018	False
TMPRSS7_3	TMPRSS7	0/2024	0/0	1012	0	-9.9844	2.0483e+06	4.6261e+05	3.7044	0.00010596	0.99989	0.00021191	0.00081018	False
H2BC10_3	H2BC10	710.01/1313.9	0/0	1011.9	0	-9.9843	1.8232e+05	4.6258e+05	3.7043	0.00010597	0.99989	0.00021194	0.00081018	False
STARD3NL_1	STARD3NL	0/759.37	1077.7/2656.9	379.69	1867.3	2.2951	2.8832e+05	1.6128e+05	3.7043	0.99987	0.00012802	0.00025603	0.00094777	True
DEXI_2	DEXI	798.14/1224.8	0/0	1011.5	0	-9.9837	91038	4.6236e+05	3.7042	0.00010605	0.99989	0.00021209	0.00081067	False
MMP26_2	MMP26	239.85/0	1841.3/0	119.93	920.64	2.9301	28764	46731	3.7041	0.99985	0.00014932	0.00029864	0.0010747	True
RARS2_2	RARS2	735/1286	0/0	1010.5	0	-9.9823	1.5181e+05	4.6188e+05	3.7038	0.00010622	0.99989	0.00021243	0.00081177	False
BEX3_1	BEX3	1129.3/0	1422.7/3388.6	564.65	2405.7	2.0891	6.3765e+05	2.4708e+05	3.7037	0.99988	0.00012184	0.00024368	0.00090941	True
GJB3_1	GJB3	928.06/1092.6	0/0	1010.3	0	-9.982	13531	4.6178e+05	3.7037	0.00010625	0.99989	0.0002125	0.00081198	False
CLDND1_1	CLDND1	625.97/0	29.663/3277.7	312.99	1653.7	2.3978	1.9592e+05	1.3104e+05	3.7036	0.99987	0.0001318	0.0002636	0.00097015	True
CORO6_3	CORO6	2019.6/0.4973	0/0	1010.1	0	-9.9817	2.0385e+06	4.6167e+05	3.7036	0.00010629	0.99989	0.00021258	0.00081224	False
DNAJC12_2	DNAJC12	1681.7/338.16	0/0	1009.9	0	-9.9815	9.0252e+05	4.6159e+05	3.7035	0.00010632	0.99989	0.00021264	0.00081239	False
ELF4_3	ELF4	926.69/2036.9	7454.1/1693.3	1481.8	4573.7	1.6253	6.1631e+05	6.97e+05	3.7035	0.99989	0.00011053	0.00022107	0.00083855	True
NKAIN3_3	NKAIN3	948.95/1069.7	0/0	1009.3	0	-9.9806	7288.1	4.613e+05	3.7033	0.00010642	0.99989	0.00021285	0.00081314	False
NCOA7_3	NCOA7	0/2018.5	0/0	1009.3	0	-9.9805	2.0372e+06	4.6127e+05	3.7032	0.00010643	0.99989	0.00021287	0.00081316	False
C12orf49_2	C12orf49	0.45426/910.55	2643.3/1547.8	455.5	2095.5	2.1993	4.1414e+05	1.9614e+05	3.7031	0.99987	0.00012557	0.00025113	0.00093314	True
ERFE_3	ERFE	2017.4/0	0/0	1008.7	0	-9.9797	2.0349e+06	4.6099e+05	3.703	0.00010653	0.99989	0.00021307	0.00081382	False
C21orf91_2	C21orf91	953.04/372.48	2048.9/3288.9	662.76	2668.9	2.0081	1.6853e+05	2.9351e+05	3.7029	0.99988	0.00011981	0.00023962	0.00089688	True
CSTA_3	CSTA	703.65/1555.5	0/7602.5	1129.6	3801.2	1.7498	3.6286e+05	5.2064e+05	3.7026	0.99989	0.00011335	0.0002267	0.00085695	True
CCL3_3	CCL3	599.63/1415.8	0/0	1007.7	0	-9.9783	3.3307e+05	4.6051e+05	3.7026	0.0001067	0.99989	0.00021341	0.00081491	False
KRT25_1	KRT25	2015.1/0	0/0	1007.6	0	-9.9781	2.0303e+06	4.6043e+05	3.7025	0.00010673	0.99989	0.00021347	0.00081507	False
UBALD1_3	UBALD1	3375.6/5527.5	0/61.056	4451.5	30.528	-7.1419	2.3152e+06	2.2737e+06	3.7025	0.00010675	0.99989	0.00021351	0.00081514	False
AURKAIP1_1	AURKAIP1	2014.7/0	0/0	1007.3	0	-9.9777	2.0294e+06	4.6032e+05	3.7024	0.00010677	0.99989	0.00021354	0.00081522	False
TBC1D2_1	TBC1D2	5.4511/2009.1	0/0	1007.3	0	-9.9777	2.0073e+06	4.6029e+05	3.7024	0.00010678	0.99989	0.00021357	0.00081525	False
PRM2_3	PRM2	1176.1/837.95	0/0	1007	0	-9.9773	57169	4.6016e+05	3.7023	0.00010683	0.99989	0.00021365	0.00081553	False
ATP6V0B_2	ATP6V0B	1812.5/200.91	0/0	1006.7	0	-9.9769	1.2986e+06	4.6001e+05	3.7022	0.00010688	0.99989	0.00021376	0.00081589	False
CCDC183_1	CCDC183	0/2107.5	1.0986/0	1053.8	0.54931	-9.4111	2.2209e+06	4.8317e+05	3.7021	0.0001069	0.99989	0.00021379	0.00081595	False
CCDC32_3	CCDC32	629.15/0	239.5/3077.2	314.58	1658.4	2.3946	1.9792e+05	1.3176e+05	3.7021	0.99987	0.00013251	0.00026503	0.00097474	True
PANK2_1	PANK2	2011.9/0.4973	0/0	1006.2	0	-9.9762	2.0229e+06	4.5977e+05	3.702	0.00010697	0.99989	0.00021394	0.00081643	False
WDYHV1_3	WDYHV1	2012.4/0	0/0	1006.2	0	-9.9761	2.0248e+06	4.5976e+05	3.702	0.00010697	0.99989	0.00021394	0.00081643	False
ENGASE_1	ENGASE	0/221.79	0/1756.4	110.9	878.19	2.974	24596	42960	3.7019	0.99985	0.00015205	0.0003041	0.0010905	True
MAP3K12_3	MAP3K12	0/2011.6	0/0	1005.8	0	-9.9755	2.0232e+06	4.5956e+05	3.7018	0.00010704	0.99989	0.00021409	0.00081692	False
FAM205A_2	FAM205A	353.42/739.98	2507/2203.1	546.7	2355.1	2.1049	74715	2.3865e+05	3.7018	0.99988	0.00012327	0.00024654	0.00091841	True
ZNF692_2	ZNF692	691.84/3592	11818/0	2141.9	5908.9	1.4636	4.2054e+06	1.0357e+06	3.7016	0.99989	0.00010906	0.00021813	0.00082905	True
PCDHB13_3	PCDHB13	1896.5/0	4412/2346.6	948.27	3379.3	1.8323	1.7984e+06	4.3138e+05	3.7014	0.99988	0.00011583	0.00023166	0.00087248	True
SNX1_3	SNX1	2009.7/0	0/0	1004.8	0	-9.9742	2.0194e+06	4.5909e+05	3.7014	0.00010721	0.99989	0.00021442	0.0008181	False
AP1M2_1	AP1M2	625.97/1383.5	0/0	1004.7	0	-9.974	2.8691e+05	4.5904e+05	3.7013	0.00010723	0.99989	0.00021446	0.00081818	False
TBC1D14_3	TBC1D14	1047.5/961.28	0/0	1004.4	0	-9.9736	3719.8	4.5888e+05	3.7012	0.00010729	0.99989	0.00021457	0.00081851	False
ENSA_1	ENSA	2008.3/0	0/0	1004.1	0	-9.9732	2.0166e+06	4.5876e+05	3.7011	0.00010733	0.99989	0.00021466	0.0008188	False
SUPT4H1_2	SUPT4H1	912.61/1095.5	0/0	1004.1	0	-9.9731	16732	4.5872e+05	3.7011	0.00010734	0.99989	0.00021469	0.00081884	False
LOC107987233_1	LOC107987233	390.67/0	2286.2/184.18	195.33	1235.2	2.6545	76310	78945	3.701	0.99986	0.00014194	0.00028388	0.0010316	True
LNPK_2	LNPK	2006.9/0	0/0	1003.5	0	-9.9722	2.0139e+06	4.5842e+05	3.7008	0.00010745	0.99989	0.0002149	0.00081956	False
PADI2_1	PADI2	0/310.31	2147.8/0	155.16	1073.9	2.7831	48147	61636	3.7006	0.99985	0.0001465	0.00029299	0.001058	True
MEF2C_3	MEF2C	1392.3/613.17	0/0	1002.7	0	-9.9712	3.0353e+05	4.5806e+05	3.7005	0.00010758	0.99989	0.00021516	0.00082033	False
CASC4_3	CASC4	1930.6/74.595	0/0	1002.6	0	-9.971	1.7224e+06	4.58e+05	3.7005	0.0001076	0.99989	0.00021521	0.00082037	False
FBL_3	FBL	1108.4/895.63	0/0	1002	0	-9.9701	22635	4.5771e+05	3.7002	0.00010771	0.99989	0.00021542	0.00082104	False
NEFM_1	NEFM	1909.7/93.989	0/0	1001.9	0	-9.9699	1.6484e+06	4.5763e+05	3.7001	0.00010774	0.99989	0.00021548	0.00082121	False
CUL7_1	CUL7	1896.1/1195	9410.8/0	1545.5	4705.4	1.6056	2.4576e+05	7.2927e+05	3.7001	0.99989	0.00011166	0.00022333	0.00084593	True
VWA8_2	VWA8	0/2003.6	0/0	1001.8	0	-9.9698	2.0072e+06	4.5761e+05	3.7001	0.00010775	0.99989	0.00021549	0.00082122	False
PNMA3_1	PNMA3	2003.3/0	0/0	1001.6	0	-9.9696	2.0066e+06	4.5753e+05	3.7001	0.00010777	0.99989	0.00021555	0.00082135	False
SLC35E2A_3	SLC35E2A	1882.9/120.35	0/0	1001.6	0	-9.9696	1.5533e+06	4.5752e+05	3.7001	0.00010778	0.99989	0.00021555	0.00082135	False
ELAVL2_1	ELAVL2	1610.8/392.37	0/0	1001.6	0	-9.9695	7.4231e+05	4.575e+05	3.7	0.00010778	0.99989	0.00021557	0.00082135	False
WFDC10A_2	WFDC10A	212.14/1790.8	0/0	1001.5	0	-9.9693	1.246e+06	4.5743e+05	3.7	0.00010781	0.99989	0.00021562	0.00082146	False
CENPL_3	CENPL	1288.7/714.12	0/0	1001.4	0	-9.9693	1.651e+05	4.5742e+05	3.7	0.00010781	0.99989	0.00021563	0.00082146	False
AKT3_2	AKT3	1379.1/622.62	0/0	1000.9	0	-9.9685	2.8616e+05	4.5715e+05	3.6997	0.00010791	0.99989	0.00021582	0.00082216	False
INVS_2	INVS	285.28/183.5	0/2761.8	234.39	1380.9	2.5535	5179	96032	3.6997	0.99986	0.00013923	0.00027846	0.0010157	True
LAT_2	LAT	0/2000.1	0/0	1000.1	0	-9.9673	2.0003e+06	4.5675e+05	3.6994	0.00010806	0.99989	0.00021611	0.0008231	False
TMPRSS3_1	TMPRSS3	1999.7/0	0/0	999.83	0	-9.967	1.9993e+06	4.5664e+05	3.6993	0.0001081	0.99989	0.0002162	0.00082336	False
RITA1_3	RITA1	0/727.05	2700.4/929.07	363.52	1814.7	2.3165	2.643e+05	1.5391e+05	3.6991	0.99987	0.00013148	0.00026296	0.00096824	True
NPR3_2	NPR3	1997.4/0	0/0	998.7	0	-9.9653	1.9948e+06	4.5608e+05	3.6988	0.0001083	0.99989	0.0002166	0.00082485	False
GRK3_3	GRK3	539.66/1457.6	0/0	998.62	0	-9.9652	4.2128e+05	4.5604e+05	3.6988	0.00010831	0.99989	0.00021663	0.0008249	False
OSBPL6_2	OSBPL6	82.676/468.45	3050.9/1.0176	275.56	1525.9	2.465	74412	1.1428e+05	3.6988	0.99986	0.00013667	0.00027335	0.0010003	True
CYP26A1_1	CYP26A1	1658.1/338.16	0/0	998.11	0	-9.9645	8.7106e+05	4.5579e+05	3.6986	0.0001084	0.99989	0.00021681	0.00082548	False
PHLDB3_1	PHLDB3	0/1996.2	0/0	998.08	0	-9.9644	1.9923e+06	4.5577e+05	3.6986	0.00010841	0.99989	0.00021682	0.00082548	False
CYBB_1	CYBB	1040.7/954.81	0/0	997.76	0	-9.964	3689.8	4.5562e+05	3.6984	0.00010847	0.99989	0.00021693	0.00082576	False
CCHCR1_1	CCHCR1	914.88/1080.6	0/0	997.76	0	-9.964	13735	4.5562e+05	3.6984	0.00010847	0.99989	0.00021694	0.00082576	False
KAT8_3	KAT8	1588.6/406.79	0/0	997.67	0	-9.9639	6.9829e+05	4.5558e+05	3.6984	0.00010848	0.99989	0.00021697	0.00082582	False
SYN3_1	SYN3	1994.7/0.4973	0/0	997.58	0	-9.9637	1.9884e+06	4.5553e+05	3.6984	0.0001085	0.99989	0.000217	0.00082589	False
SNRNP40_2	SNRNP40	953.04/1041.8	0/1.0176	997.44	0.5088	-9.3701	3942.3	4.5546e+05	3.6983	0.00010852	0.99989	0.00021705	0.00082601	False
NDST1_2	NDST1	1063.9/930.94	0/0	997.41	0	-9.9635	8836.8	4.5545e+05	3.6983	0.00010853	0.99989	0.00021706	0.00082601	False
MCFD2_1	MCFD2	1384.1/365.51	3186/3215.6	874.83	3200.8	1.8702	5.188e+05	3.9557e+05	3.6982	0.99988	0.00011827	0.00023653	0.00088737	True
ATG5_3	ATG5	0/1994.2	0/0	997.08	0	-9.963	1.9883e+06	4.5529e+05	3.6981	0.00010859	0.99989	0.00021718	0.00082641	False
BUD13_1	BUD13	1061.2/932.93	0/0	997.04	0	-9.963	8221.1	4.5527e+05	3.6981	0.0001086	0.99989	0.00021719	0.00082641	False
CSDE1_1	CSDE1	1993.8/0	0/0	996.88	0	-9.9627	1.9875e+06	4.5519e+05	3.6981	0.00010863	0.99989	0.00021725	0.00082658	False
FAM189A1_3	FAM189A1	1460/533.1	0/0	996.55	0	-9.9622	4.2957e+05	4.5503e+05	3.6979	0.00010868	0.99989	0.00021737	0.00082697	False
ACTBL2_3	ACTBL2	878.54/1114.4	0/0	996.49	0	-9.9622	27824	4.55e+05	3.6979	0.00010869	0.99989	0.00021739	0.000827	False
PILRA_3	PILRA	0/1992.7	0/0	996.33	0	-9.9619	1.9854e+06	4.5492e+05	3.6978	0.00010872	0.99989	0.00021745	0.00082716	False
RARS1_1	RARS1	1121.6/964.26	1.0986/0	1042.9	0.54931	-9.3962	12374	4.7782e+05	3.6977	0.00010878	0.99989	0.00021757	0.00082752	False
ZFYVE19_2	ZFYVE19	1991.5/0.4973	0/0	995.99	0	-9.9614	1.982e+06	4.5475e+05	3.6977	0.00010878	0.99989	0.00021757	0.00082752	False
CCT2_1	CCT2	0/1991.7	0/0	995.84	0	-9.9612	1.9834e+06	4.5468e+05	3.6976	0.00010881	0.99989	0.00021762	0.00082764	False
NDUFS1_1	NDUFS1	1419.6/571.89	0/0	995.73	0	-9.9611	3.5928e+05	4.5462e+05	3.6976	0.00010883	0.99989	0.00021766	0.00082772	False
LRRC73_1	LRRC73	0/1991.2	0/0	995.59	0	-9.9609	1.9824e+06	4.5455e+05	3.6975	0.00010886	0.99989	0.00021771	0.00082786	False
COP1_1	COP1	10741/2190.6	0/391.77	6466	195.89	-5.0377	3.6559e+07	3.3962e+06	3.6975	0.00010887	0.99989	0.00021774	0.0008279	False
CFAP206_2	CFAP206	1989.7/0.4973	0/0	995.08	0	-9.9601	1.9784e+06	4.5431e+05	3.6973	0.00010895	0.99989	0.0002179	0.00082842	False
ZDHHC17_2	ZDHHC17	1990.1/0	0/0	995.06	0	-9.9601	1.9803e+06	4.543e+05	3.6973	0.00010895	0.99989	0.0002179	0.00082842	False
PRR32_1	PRR32	1301.9/225.28	5850.1/0	763.6	2925.1	1.9362	5.7958e+05	3.4178e+05	3.6973	0.99988	0.00012051	0.00024102	0.00090121	True
ZNF343_3	ZNF343	328.89/1661	0/0	994.93	0	-9.9599	8.8723e+05	4.5423e+05	3.6972	0.00010898	0.99989	0.00021795	0.00082855	False
IL36RN_2	IL36RN	300.72/1688.8	0/0	994.77	0	-9.9597	9.6341e+05	4.5415e+05	3.6972	0.000109	0.99989	0.00021801	0.00082871	False
RFTN2_1	RFTN2	599.17/1389.9	0/0	994.56	0	-9.9594	3.1266e+05	4.5405e+05	3.6971	0.00010904	0.99989	0.00021809	0.00082895	False
YEATS2_3	YEATS2	0/1988.7	0/0	994.35	0	-9.9591	1.9774e+06	4.5394e+05	3.697	0.00010908	0.99989	0.00021816	0.00082913	False
ONE_NON-GENE_SITE_195	ONE_NON-GENE_SITE	1983.8/6.4649	6974/0	995.11	3487	1.808	1.9549e+06	4.5432e+05	3.697	0.99988	0.00011728	0.00023457	0.00088123	True
PSMD13_2	PSMD13	0/1987.7	0/1.0176	993.85	0.5088	-9.3649	1.9755e+06	4.537e+05	3.6968	0.00010917	0.99989	0.00021834	0.00082976	False
RGPD1_1	RGPD1	1986.9/0.4973	0/0	993.72	0	-9.9581	1.973e+06	4.5364e+05	3.6967	0.00010919	0.99989	0.00021839	0.00082988	False
FAM229B_2	FAM229B	586.45/1400.9	0/0	993.67	0	-9.9581	3.3165e+05	4.5361e+05	3.6967	0.0001092	0.99989	0.00021841	0.0008299	False
PLAC9_1	PLAC9	1402.8/584.32	0/0	993.54	0	-9.9579	3.3492e+05	4.5355e+05	3.6967	0.00010923	0.99989	0.00021845	0.00083002	False
CDK2_2	CDK2	1985.6/0	0/0	992.79	0	-9.9568	1.9713e+06	4.5318e+05	3.6963	0.00010936	0.99989	0.00021872	0.00083099	False
UBB_2	UBB	711.37/1274.1	0/0	992.72	0	-9.9567	1.5832e+05	4.5315e+05	3.6963	0.00010937	0.99989	0.00021875	0.00083099	False
IMP4_3	IMP4	1871.6/113.88	0/0	992.72	0	-9.9567	1.5447e+06	4.5315e+05	3.6963	0.00010937	0.99989	0.00021875	0.00083099	False
ACTRT1_1	ACTRT1	434.73/1550.6	0/0	992.65	0	-9.9566	6.2255e+05	4.5311e+05	3.6963	0.00010939	0.99989	0.00021877	0.00083103	False
ELP2_1	ELP2	1381.4/603.72	0/0	992.56	0	-9.9565	3.024e+05	4.5307e+05	3.6963	0.0001094	0.99989	0.00021881	0.00083109	False
FAM183A_2	FAM183A	0/1983.7	0/0	991.86	0	-9.9554	1.9676e+06	4.5272e+05	3.696	0.00010953	0.99989	0.00021906	0.00083201	False
LRRC19_2	LRRC19	0/1983.2	0/0	991.61	0	-9.9551	1.9666e+06	4.526e+05	3.6959	0.00010958	0.99989	0.00021915	0.00083225	False
APLNR_2	APLNR	1982.9/0	0/0	991.43	0	-9.9548	1.9659e+06	4.5251e+05	3.6958	0.00010961	0.99989	0.00021922	0.00083245	False
NO_SITE_78	NO_SITE	2416.2/781.25	4332.9/5292.5	1598.7	4812.7	1.5893	1.3366e+06	7.5629e+05	3.6957	0.99989	0.00011336	0.00022672	0.00085696	True
PPM1G_1	PPM1G	815.4/1167.2	0/0	991.28	0	-9.9546	61866	4.5244e+05	3.6957	0.00010964	0.99989	0.00021927	0.0008326	False
LHFPL5_3	LHFPL5	0/659.91	3412.3/0	329.96	1706.2	2.3669	2.1774e+05	1.3869e+05	3.6953	0.99986	0.00013518	0.00027037	0.00099131	True
FBRS_2	FBRS	46.789/965.25	2180.8/2294.7	506.02	2237.7	2.1426	4.2179e+05	2.1962e+05	3.6952	0.99987	0.00012776	0.00025552	0.00094621	True
DEFB107A_2	DEFB107A	442.45/1537.6	0/0	990.05	0	-9.9528	5.9972e+05	4.5184e+05	3.6952	0.00010986	0.99989	0.00021972	0.00083424	False
HMGA1_3	HMGA1	1516.8/462.49	0/0	989.63	0	-9.9522	5.5577e+05	4.5163e+05	3.695	0.00010993	0.99989	0.00021987	0.00083476	False
ANKRD1_3	ANKRD1	0/1978.2	0/0	989.12	0	-9.9515	1.9567e+06	4.5138e+05	3.6948	0.00011003	0.99989	0.00022006	0.00083541	False
DYNC2H1_2	DYNC2H1	1127/1657.5	8750.5/0	1392.3	4375.2	1.6512	1.407e+05	6.5183e+05	3.6948	0.99989	0.00011491	0.00022982	0.00086689	True
NDUFA12_2	NDUFA12	1791.6/185.49	0/0	988.55	0	-9.9506	1.2898e+06	4.511e+05	3.6946	0.00011013	0.99989	0.00022026	0.00083615	False
ITIH1_1	ITIH1	559.2/1417.3	0/0	988.25	0	-9.9502	3.6817e+05	4.5095e+05	3.6944	0.00011019	0.99989	0.00022038	0.00083646	False
TNF_2	TNF	74.953/1901.2	0/0	988.06	0	-9.9499	1.6675e+06	4.5086e+05	3.6944	0.00011022	0.99989	0.00022044	0.00083666	False
E2F1_3	E2F1	2299/0	5296.4/2384.2	1149.5	3840.3	1.7393	2.6427e+06	5.3051e+05	3.6944	0.99988	0.00011692	0.00023384	0.00087922	True
CBLL2_1	CBLL2	1026.2/949.84	0/0	988.01	0	-9.9498	2914	4.5083e+05	3.6943	0.00011023	0.99989	0.00022046	0.00083666	False
HAUS7_2	HAUS7	4201.5/2783.4	0/23.405	3492.4	11.702	-8.1034	1.0055e+06	1.7517e+06	3.6943	0.00011023	0.99989	0.00022047	0.00083666	False
MARC1_3	MARC1	997.56/0	4231.9/201.48	498.78	2216.7	2.1497	4.9756e+05	2.1624e+05	3.6943	0.99987	0.00012847	0.00025694	0.00095033	True
TRMT112_3	TRMT112	1307.8/666.88	0/0	987.35	0	-9.9489	2.0541e+05	4.5051e+05	3.6941	0.00011035	0.99989	0.0002207	0.00083744	False
CRTAC1_1	CRTAC1	1974.2/0	0/0	987.11	0	-9.9485	1.9488e+06	4.504e+05	3.694	0.0001104	0.99989	0.00022079	0.00083772	False
VPREB3_1	VPREB3	818.58/1155.2	0/0	986.9	0	-9.9482	56663	4.5029e+05	3.6939	0.00011043	0.99989	0.00022087	0.00083796	False
TFIP11_3	TFIP11	506.96/1466.5	0/0	986.74	0	-9.948	4.6039e+05	4.5021e+05	3.6938	0.00011046	0.99989	0.00022093	0.00083812	False
ARPP19_3	ARPP19	0.45426/4023.6	4476.9/6816.9	2012	5646.9	1.4883	8.093e+06	9.6833e+05	3.6938	0.99989	0.00011277	0.00022555	0.00085324	True
OR52K2_3	OR52K2	0/1204	538.32/4466.2	601.98	2502.3	2.0536	7.2476e+05	2.6468e+05	3.6937	0.99987	0.00012573	0.00025146	0.00093412	True
EGFR_1	EGFR	1972.9/0	0/0	986.43	0	-9.9475	1.9461e+06	4.5006e+05	3.6937	0.00011052	0.99989	0.00022104	0.0008385	False
POLR3C_1	POLR3C	34.524/1938	0/0	986.25	0	-9.9473	1.8115e+06	4.4997e+05	3.6936	0.00011055	0.99989	0.00022111	0.00083865	False
NO_SITE_281	NO_SITE	0.90852/3521.9	4736.1/5554	1761.4	5145.1	1.5459	6.1985e+06	8.3929e+05	3.6935	0.99989	0.0001137	0.0002274	0.00085898	True
PCDHB7_2	PCDHB7	1412.3/559.46	0/0	985.88	0	-9.9467	3.6367e+05	4.4979e+05	3.6934	0.00011062	0.99989	0.00022124	0.0008391	False
ADGB_2	ADGB	1191.5/779.76	0/0	985.65	0	-9.9464	84776	4.4968e+05	3.6933	0.00011066	0.99989	0.00022133	0.00083938	False
STK10_1	STK10	335.25/1635.1	0/0	985.18	0	-9.9457	8.4483e+05	4.4945e+05	3.6931	0.00011075	0.99989	0.0002215	0.00083997	False
AXDND1_2	AXDND1	0/1970.3	0/0	985.15	0	-9.9457	1.941e+06	4.4943e+05	3.6931	0.00011076	0.99989	0.00022151	0.00083997	False
CXCL1_1	CXCL1	1165.2/803.63	0/0	984.41	0	-9.9446	65359	4.4907e+05	3.6928	0.00011089	0.99989	0.00022178	0.00084086	False
C11orf21_2	C11orf21	1968.8/0	0/0	984.39	0	-9.9445	1.938e+06	4.4906e+05	3.6928	0.0001109	0.99989	0.00022179	0.00084086	False
ASAP3_2	ASAP3	0/1984.7	2000.6/4954.7	992.36	3477.6	1.8081	1.9695e+06	4.5297e+05	3.6927	0.99988	0.00011933	0.00023866	0.00089376	True
MTTP_2	MTTP	82.676/1885.3	0/0	983.96	0	-9.9439	1.6246e+06	4.4885e+05	3.6926	0.00011097	0.99989	0.00022195	0.00084139	False
HSPB1_2	HSPB1	1967.9/0	0/0	983.93	0	-9.9439	1.9362e+06	4.4884e+05	3.6926	0.00011098	0.99989	0.00022196	0.00084139	False
IFI30_2	IFI30	2602/199.91	7664/1120.4	1401	4392.2	1.6478	2.885e+06	6.5621e+05	3.6925	0.99988	0.00011586	0.00023173	0.00087262	True
UPF3A_1	UPF3A	1675.3/1278.6	1556.7/7551.6	1476.9	4554.2	1.6239	78713	6.9453e+05	3.6924	0.99988	0.00011547	0.00023093	0.0008703	True
ATP5MGL_2	ATP5MGL	1068.9/898.12	0/0	983.5	0	-9.9432	14580	4.4862e+05	3.6924	0.00011106	0.99989	0.00022212	0.00084194	False
SP110_3	SP110	1111.1/854.85	0/0	982.99	0	-9.9425	32838	4.4837e+05	3.6922	0.00011115	0.99989	0.00022231	0.0008426	False
SNRPC_3	SNRPC	1828.9/136.76	0/0	982.81	0	-9.9422	1.4316e+06	4.4829e+05	3.6921	0.00011119	0.99989	0.00022237	0.00084276	False
PARD3B_2	PARD3B	1695.8/176.54	6508.2/180.11	936.15	3344.2	1.8357	1.154e+06	4.2545e+05	3.6918	0.99988	0.00012046	0.00024092	0.00090101	True
PRH1_1	PRH1	652.32/1311.4	0/0	981.85	0	-9.9408	2.1717e+05	4.4781e+05	3.6917	0.00011136	0.99989	0.00022273	0.00084404	False
KRTAP10-4_2	KRTAP10-4	0/1962.8	0/0	981.42	0	-9.9402	1.9264e+06	4.476e+05	3.6916	0.00011144	0.99989	0.00022289	0.00084459	False
JADE1_3	JADE1	1961.5/0	0/0	980.75	0	-9.9392	1.9237e+06	4.4728e+05	3.6913	0.00011157	0.99989	0.00022314	0.00084547	False
IQCB1_1	IQCB1	0/1961.3	0/0	980.67	0	-9.9391	1.9234e+06	4.4724e+05	3.6912	0.00011158	0.99989	0.00022317	0.00084553	False
C4orf33_2	C4orf33	0/1960.8	0/0	980.42	0	-9.9387	1.9225e+06	4.4711e+05	3.6911	0.00011163	0.99989	0.00022326	0.00084577	False
OR51M1_1	OR51M1	573.73/2783.9	5744.7/4203.7	1678.8	4974.2	1.5665	2.4423e+06	7.9707e+05	3.6911	0.99988	0.0001151	0.00023019	0.00086804	True
SYNE2_1	SYNE2	1960.6/0	0/0	980.3	0	-9.9385	1.922e+06	4.4705e+05	3.6911	0.00011165	0.99989	0.0002233	0.00084589	False
PCDH12_2	PCDH12	562.83/1396.9	0/0	979.87	0	-9.9379	3.4784e+05	4.4684e+05	3.6909	0.00011173	0.99989	0.00022346	0.00084633	False
KLC3_3	KLC3	0/294.4	0/2075.9	147.2	1037.9	2.8095	43336	58245	3.6908	0.99985	0.00015329	0.00030659	0.001098	True
NUP160_3	NUP160	28.619/1930.5	0/0	979.56	0	-9.9375	1.8086e+06	4.4669e+05	3.6908	0.00011179	0.99989	0.00022358	0.00084671	False
LMOD1_3	LMOD1	849.02/1109.5	0/0	979.24	0	-9.937	33918	4.4654e+05	3.6906	0.00011185	0.99989	0.0002237	0.0008471	False
SLC6A9_1	SLC6A9	1957.9/0	0/0	978.94	0	-9.9365	1.9166e+06	4.4639e+05	3.6905	0.00011191	0.99989	0.00022381	0.00084748	False
MTIF2_2	MTIF2	1584.9/372.48	0/0	978.7	0	-9.9362	7.3501e+05	4.4627e+05	3.6904	0.00011195	0.99989	0.0002239	0.00084773	False
OR2B3_2	OR2B3	0/1957.4	0/0	978.68	0	-9.9362	1.9156e+06	4.4626e+05	3.6904	0.00011195	0.99989	0.00022391	0.00084773	False
TCP1_1	TCP1	1956.5/0	0/0	978.25	0	-9.9355	1.914e+06	4.4605e+05	3.6902	0.00011203	0.99989	0.00022407	0.00084828	False
CD86_1	CD86	1899.7/55.697	0/0	977.71	0	-9.9347	1.7002e+06	4.4579e+05	3.69	0.00011213	0.99989	0.00022427	0.00084899	False
GMIP_3	GMIP	0/1954.9	0/0	977.44	0	-9.9343	1.9108e+06	4.4565e+05	3.6899	0.00011219	0.99989	0.00022437	0.00084933	False
BCL6B_2	BCL6B	1350.1/604.71	0/0	977.39	0	-9.9343	2.7778e+05	4.4563e+05	3.6898	0.00011219	0.99989	0.00022439	0.00084934	False
CC2D1B_1	CC2D1B	1808.4/146.21	0/0	977.31	0	-9.9342	1.3815e+06	4.4559e+05	3.6898	0.00011221	0.99989	0.00022442	0.00084939	False
AOX1_1	AOX1	876.27/1171.1	1.0986/0	1023.7	0.54931	-9.3694	43472	4.6837e+05	3.6898	0.00011223	0.99989	0.00022446	0.0008495	False
CEBPB_1	CEBPB	0/3210.5	7484.9/2157.3	1605.3	4821.1	1.5859	5.1538e+06	7.5961e+05	3.6897	0.99988	0.00011604	0.00023208	0.00087368	True
SLC6A15_3	SLC6A15	44.972/1733.6	2579.6/3881.1	889.27	3230.3	1.8598	1.4257e+06	4.026e+05	3.6896	0.99988	0.00012215	0.00024429	0.00091124	True
SPATA18_1	SPATA18	813.13/1140.3	0/1.0176	976.72	0.5088	-9.3399	53521	4.453e+05	3.6896	0.00011232	0.99989	0.00022464	0.00085013	False
SCO1_1	SCO1	3228/5705	0/65.126	4466.5	32.563	-7.0564	3.0678e+06	2.2819e+06	3.6895	0.00011236	0.99989	0.00022472	0.00085037	False
PEX11A_3	PEX11A	34.524/1917.6	0/0	976.05	0	-9.9323	1.7729e+06	4.4497e+05	3.6893	0.00011244	0.99989	0.00022489	0.00085096	False
MOB1B_3	MOB1B	2403/0.99459	4608.7/3300.1	1202	3954.4	1.7172	2.8849e+06	5.566e+05	3.6892	0.99988	0.00011884	0.00023769	0.00089074	True
TFRC_1	TFRC	1951.5/0	0/0	975.76	0	-9.9319	1.9042e+06	4.4483e+05	3.6892	0.0001125	0.99989	0.000225	0.00085133	False
H1-5_1	H1-5	843.56/1107.5	0/0	975.52	0	-9.9315	34826	4.4471e+05	3.6891	0.00011254	0.99989	0.00022509	0.0008516	False
REC8_2	REC8	867.19/394.85	2121.4/3033.5	631.02	2577.4	2.0285	1.1155e+05	2.7843e+05	3.6887	0.99987	0.00012746	0.00025491	0.00094457	True
BPIFB1_1	BPIFB1	0/363.52	2357.6/0	181.76	1178.8	2.6905	66075	73065	3.6886	0.99985	0.00015045	0.0003009	0.0010809	True
LINC02767_2	LINC02767	1353.7/593.77	0/0	973.74	0	-9.9289	2.8875e+05	4.4384e+05	3.6883	0.00011288	0.99989	0.00022576	0.00085398	False
RAD51AP1_3	RAD51AP1	421.56/0	607.54/1973.1	210.78	1290.3	2.6082	88854	85674	3.6882	0.99985	0.00014773	0.00029547	0.0010653	True
SEZ6L2_1	SEZ6L2	0/1100.5	2788.3/1928.3	550.26	2358.3	2.0976	6.0557e+05	2.4032e+05	3.6882	0.99987	0.00012991	0.00025982	0.00095883	True
ZMYM1_1	ZMYM1	99.938/1847	0/0	973.45	0	-9.9284	1.526e+06	4.437e+05	3.6882	0.00011293	0.99989	0.00022587	0.00085433	False
UBXN4_3	UBXN4	1413.7/533.1	0/0	973.38	0	-9.9283	3.8769e+05	4.4367e+05	3.6881	0.00011295	0.99989	0.00022589	0.00085437	False
ATP10B_3	ATP10B	1058/888.67	0/0	973.32	0	-9.9283	14332	4.4364e+05	3.6881	0.00011296	0.99989	0.00022592	0.0008544	False
MAF_3	MAF	933.05/1013.5	0/0	973.27	0	-9.9282	3235	4.4361e+05	3.6881	0.00011297	0.99989	0.00022593	0.00085442	False
TCP10L_1	TCP10L	1190.6/755.39	0/0	973.01	0	-9.9278	94711	4.4348e+05	3.688	0.00011302	0.99989	0.00022603	0.00085474	False
GLB1L_2	GLB1L	27.256/1918.6	0/1.0176	972.91	0.5088	-9.3343	1.7885e+06	4.4344e+05	3.6879	0.00011303	0.99989	0.00022607	0.00085482	False
GTF2H1_1	GTF2H1	1945.2/0	0/0	972.58	0	-9.9271	1.8918e+06	4.4327e+05	3.6878	0.0001131	0.99989	0.0002262	0.0008552	False
ATP5MC3_3	ATP5MC3	2432.1/0	6310.5/1658.7	1216.1	3984.6	1.7114	2.9576e+06	5.6359e+05	3.6878	0.99988	0.0001194	0.0002388	0.00089422	True
MMACHC_1	MMACHC	1206.1/738.49	0/0	972.28	0	-9.9267	1.0932e+05	4.4312e+05	3.6877	0.00011316	0.99989	0.00022631	0.00085557	False
UCN3_3	UCN3	1025.3/222.29	5115.2/0	623.78	2557.6	2.0339	3.2239e+05	2.75e+05	3.6876	0.99987	0.0001282	0.0002564	0.00094871	True
NUBP1_1	NUBP1	607.8/0	1568.8/1666.8	303.9	1617.8	2.4085	1.8471e+05	1.2696e+05	3.6876	0.99986	0.00014093	0.00028187	0.0010258	True
GPRC5B_3	GPRC5B	516.04/1427.2	0/0	971.64	0	-9.9258	4.1514e+05	4.4281e+05	3.6874	0.00011328	0.99989	0.00022655	0.00085642	False
BEGAIN_1	BEGAIN	0/1611.7	4996.5/1053.2	805.87	3024.9	1.9069	1.2989e+06	3.6216e+05	3.6873	0.99988	0.00012457	0.00024914	0.00092652	True
EIF2AK4_2	EIF2AK4	1336.4/605.21	0/1.0176	970.82	0.5088	-9.3312	2.6735e+05	4.4241e+05	3.6871	0.00011343	0.99989	0.00022686	0.00085734	False
ELMO1_3	ELMO1	1888.4/53.211	0/0	970.79	0	-9.9245	1.6839e+06	4.424e+05	3.687	0.00011344	0.99989	0.00022687	0.00085734	False
SMOC2_3	SMOC2	855.38/1899.2	5443.7/3229.9	1377.3	4336.8	1.6541	5.4476e+05	6.4429e+05	3.687	0.99988	0.00011856	0.00023712	0.0008893	True
RIT1_1	RIT1	1941.1/0	0/0	970.53	0	-9.9241	1.8839e+06	4.4227e+05	3.6869	0.00011349	0.99989	0.00022697	0.00085757	False
STXBP6_1	STXBP6	1941.1/0	0/0	970.53	0	-9.9241	1.8839e+06	4.4227e+05	3.6869	0.00011349	0.99989	0.00022697	0.00085757	False
PMP2_2	PMP2	1464.1/475.91	0/0	970	0	-9.9233	4.8824e+05	4.4201e+05	3.6867	0.00011359	0.99989	0.00022717	0.00085828	False
CADPS2_2	CADPS2	2054.6/120.84	3713.3/3675.6	1087.7	3694.4	1.7631	1.8698e+06	4.9993e+05	3.6867	0.99988	0.00012109	0.00024219	0.00090488	True
CDK2_3	CDK2	1939.2/0	0/0	969.62	0	-9.9228	1.8803e+06	4.4182e+05	3.6865	0.00011366	0.99989	0.00022732	0.00085876	False
OR5T2_2	OR5T2	2665.2/715.11	7064.1/2922.5	1690.1	4993.3	1.5623	1.9013e+06	8.0286e+05	3.6865	0.99988	0.00011715	0.0002343	0.00088045	True
RAB6C_3	RAB6C	1938.8/0	0/0	969.4	0	-9.9224	1.8795e+06	4.4171e+05	3.6865	0.0001137	0.99989	0.0002274	0.00085898	False
PCDHA2_1	PCDHA2	849.02/1089.1	0/0	969.05	0	-9.9219	28815	4.4154e+05	3.6863	0.00011377	0.99989	0.00022754	0.00085942	False
OR4M1_2	OR4M1	80.404/1857.4	0/0	968.9	0	-9.9217	1.5789e+06	4.4147e+05	3.6862	0.0001138	0.99989	0.00022759	0.00085958	False
OR10A5_2	OR10A5	2115/53.708	4626.3/2746.5	1084.4	3686.4	1.7644	2.1246e+06	4.9827e+05	3.6862	0.99988	0.00012138	0.00024275	0.00090674	True
ATP6V1H_1	ATP6V1H	1937/0.4973	0/0	968.74	0	-9.9214	1.875e+06	4.4139e+05	3.6862	0.00011383	0.99989	0.00022765	0.00085976	False
DYRK2_2	DYRK2	890.81/1046.3	0/0	968.56	0	-9.9212	12091	4.413e+05	3.6861	0.00011386	0.99989	0.00022772	0.00085996	False
SYT10_2	SYT10	52.694/393.86	0/2672.2	223.28	1336.1	2.5758	58197	91147	3.686	0.99985	0.00014787	0.00029575	0.0010663	True
MBLAC1_3	MBLAC1	80.404/1561	2727.9/3393.7	820.71	3060.8	1.8977	1.0961e+06	3.6933e+05	3.686	0.99988	0.00012496	0.00024992	0.00092905	True
HYAL3_1	HYAL3	613.25/1322.3	0/0	967.78	0	-9.92	2.5138e+05	4.4092e+05	3.6858	0.00011401	0.99989	0.00022802	0.00086097	False
USP9Y_3	USP9Y	452.45/1481.9	0/0	967.2	0	-9.9192	5.2994e+05	4.4063e+05	3.6855	0.00011412	0.99989	0.00022824	0.00086176	False
SLCO1C1_3	SLCO1C1	1756.2/177.54	0/0	966.86	0	-9.9186	1.2461e+06	4.4047e+05	3.6854	0.00011419	0.99989	0.00022837	0.00086214	False
UHMK1_1	UHMK1	663.68/1269.6	0/0	966.64	0	-9.9183	1.8357e+05	4.4036e+05	3.6853	0.00011423	0.99989	0.00022846	0.0008624	False
TRMT2A_3	TRMT2A	1079.3/680.3	4919.6/1489.8	879.81	3204.7	1.8637	79610	3.9799e+05	3.6852	0.99988	0.00012441	0.00024882	0.00092574	True
METTL25_1	METTL25	1136.6/264.06	3288.2/2225.5	700.31	2756.8	1.9754	3.8063e+05	3.1143e+05	3.6851	0.99987	0.00012767	0.00025535	0.00094576	True
GC_3	GC	1023/655.93	4805.4/1407.3	839.47	3106.3	1.8864	67368	3.7841e+05	3.6851	0.99987	0.0001251	0.00025019	0.00092988	True
PKP2_2	PKP2	0/3039	9275.6/0	1519.5	4637.8	1.6092	4.6177e+06	7.1607e+05	3.6851	0.99988	0.00011863	0.00023726	0.00088965	True
EXTL2_2	EXTL2	1931.1/0.4973	0/0	965.78	0	-9.917	1.8636e+06	4.3994e+05	3.6849	0.00011439	0.99989	0.00022878	0.00086353	False
SMARCA1_3	SMARCA1	1931.5/0	0/0	965.76	0	-9.917	1.8654e+06	4.3993e+05	3.6849	0.0001144	0.99989	0.00022879	0.00086353	False
LPA_1	LPA	1706.2/225.28	0/0	965.74	0	-9.917	1.0966e+06	4.3992e+05	3.6849	0.0001144	0.99989	0.0002288	0.00086353	False
FAM124A_3	FAM124A	901.26/1515.3	7009.2/920.92	1208.3	3965.1	1.7136	1.885e+05	5.5971e+05	3.6849	0.99988	0.00012083	0.00024166	0.0009033	True
ZNF534_3	ZNF534	1930.6/0	0/0	965.31	0	-9.9163	1.8636e+06	4.3971e+05	3.6847	0.00011448	0.99989	0.00022897	0.00086399	False
EPB41L4A_1	EPB41L4A	1930.6/0	0/0	965.31	0	-9.9163	1.8636e+06	4.3971e+05	3.6847	0.00011448	0.99989	0.00022897	0.00086399	False
DSCC1_2	DSCC1	614.16/2390.5	5430.5/3772.2	1502.3	4601.3	1.6142	1.5777e+06	7.0738e+05	3.6847	0.99988	0.00011891	0.00023782	0.00089105	True
KLF11_3	KLF11	1210.2/0	5011.9/0	605.08	2505.9	2.0484	7.3224e+05	2.6615e+05	3.6846	0.99987	0.00013021	0.00026042	0.00096067	True
FNIP1_2	FNIP1	759.98/1170.1	0/0	965.06	0	-9.916	84115	4.3959e+05	3.6846	0.00011453	0.99989	0.00022906	0.0008643	False
CASQ2_3	CASQ2	1929.3/0.4973	0/0	964.87	0	-9.9157	1.86e+06	4.395e+05	3.6845	0.00011457	0.99989	0.00022913	0.00086451	False
CD48_3	CD48	1757.5/37.297	1462.3/5031	897.42	3246.6	1.8539	1.4796e+06	4.0656e+05	3.6843	0.99988	0.00012457	0.00024914	0.00092652	True
CDRT15L2_2	CDRT15L2	1260.6/0	3228.8/1917.2	630.29	2573	2.0276	7.9453e+05	2.7809e+05	3.684	0.99987	0.00012987	0.00025975	0.00095863	True
C11orf88_1	C11orf88	1240.6/686.27	0/0	963.43	0	-9.9135	1.5364e+05	4.3879e+05	3.6839	0.00011484	0.99989	0.00022969	0.0008665	False
DYNC1I2_1	DYNC1I2	1860.2/87.524	0/6856.6	973.86	3428.3	1.8146	1.5712e+06	4.439e+05	3.6839	0.99988	0.00012376	0.00024751	0.00092144	True
ZBTB20_1	ZBTB20	0/1926.5	0/0	963.26	0	-9.9133	1.8558e+06	4.3871e+05	3.6838	0.00011488	0.99989	0.00022975	0.00086668	False
FLVCR1_1	FLVCR1	1668.1/257.6	0/0	962.83	0	-9.9126	9.9469e+05	4.385e+05	3.6836	0.00011496	0.99989	0.00022992	0.00086721	False
CASTOR3_2	CASTOR3	0/1887.7	4030.8/2683.4	943.87	3357.1	1.8295	1.7818e+06	4.2922e+05	3.6835	0.99988	0.00012433	0.00024867	0.00092528	True
ZNF136_2	ZNF136	998.47/1751.5	5466.7/3191.2	1375	4329	1.6539	2.8351e+05	6.4313e+05	3.6835	0.99988	0.00012024	0.00024047	0.00089962	True
CDK14_3	CDK14	825.85/1098.5	0/0	962.19	0	-9.9117	37177	4.3818e+05	3.6834	0.00011508	0.99988	0.00023017	0.00086804	False
GPR89B_2	GPR89B	1924.3/0	0/0	962.13	0	-9.9116	1.8514e+06	4.3815e+05	3.6833	0.00011509	0.99988	0.00023019	0.00086804	False
PCDHA3_2	PCDHA3	911.7/1012.5	0/0	962.1	0	-9.9115	5079.6	4.3814e+05	3.6833	0.0001151	0.99988	0.0002302	0.00086804	False
CNDP1_1	CNDP1	0/2751	5356.9/3303.1	1375.5	4330	1.6537	3.7841e+06	6.4341e+05	3.6833	0.99988	0.00012032	0.00024064	0.00090018	True
SLC4A2_3	SLC4A2	354.78/1569	0/0	961.88	0	-9.9112	7.3713e+05	4.3803e+05	3.6832	0.00011514	0.99988	0.00023029	0.00086831	False
OAS3_1	OAS3	0/2939.5	9062.5/0	1469.8	4531.2	1.6237	4.3204e+06	6.9091e+05	3.6832	0.99988	0.00011979	0.00023957	0.00089677	True
MTFR1_2	MTFR1	894.9/1027.9	0/0	961.4	0	-9.9105	8846.7	4.378e+05	3.683	0.00011523	0.99988	0.00023047	0.00086894	False
OR4D1_1	OR4D1	1922/0	0/0	960.99	0	-9.9099	1.847e+06	4.376e+05	3.6829	0.00011531	0.99988	0.00023063	0.00086944	False
IRAK1BP1_3	IRAK1BP1	1921.5/0	0/0	960.76	0	-9.9095	1.8461e+06	4.3749e+05	3.6828	0.00011536	0.99988	0.00023072	0.00086971	False
VAV3_2	VAV3	1043/877.23	0/0	960.11	0	-9.9086	13737	4.3717e+05	3.6825	0.00011549	0.99988	0.00023097	0.00087037	False
ARHGAP32_2	ARHGAP32	1920.2/0	0/0	960.08	0	-9.9085	1.8435e+06	4.3715e+05	3.6825	0.00011549	0.99988	0.00023098	0.00087037	False
FTHL17_1	FTHL17	844.47/0	3975.9/0	422.24	1987.9	2.2325	3.5657e+05	1.8079e+05	3.6824	0.99986	0.0001376	0.0002752	0.0010061	True
PDZK1IP1_3	PDZK1IP1	1022.1/896.63	0/0	959.36	0	-9.9074	7870.5	4.368e+05	3.6822	0.00011563	0.99988	0.00023126	0.00087138	False
FRG2_2	FRG2	1278.3/640.02	0/0	959.16	0	-9.9071	2.037e+05	4.367e+05	3.6821	0.00011567	0.99988	0.00023134	0.00087158	False
SRCAP_2	SRCAP	1262.8/655.44	0/0	959.14	0	-9.9071	1.8447e+05	4.3669e+05	3.6821	0.00011567	0.99988	0.00023135	0.00087158	False
MORC4_1	MORC4	1917.9/0	0/0	958.95	0	-9.9068	1.8392e+06	4.366e+05	3.682	0.00011571	0.99988	0.00023142	0.00087181	False
GRAMD2B_3	GRAMD2B	901.26/1016.5	0/0	958.87	0	-9.9067	6637.7	4.3656e+05	3.682	0.00011573	0.99988	0.00023146	0.00087188	False
FBXO33_3	FBXO33	0/1917.6	0/0	958.79	0	-9.9066	1.8386e+06	4.3652e+05	3.6819	0.00011574	0.99988	0.00023149	0.00087188	False
PIR_1	PIR	1138.8/669.36	4515.3/2006.7	904.1	3261	1.8496	1.102e+05	4.0981e+05	3.6817	0.99987	0.00012576	0.00025153	0.00093432	True
H2AC20_3	H2AC20	0/1916.6	0/0	958.29	0	-9.9058	1.8366e+06	4.3628e+05	3.6817	0.00011584	0.99988	0.00023168	0.0008725	False
BAMBI_3	BAMBI	1915.6/0.4973	0/0	958.06	0	-9.9055	1.8339e+06	4.3616e+05	3.6816	0.00011588	0.99988	0.00023177	0.0008727	False
IRAK2_3	IRAK2	981.66/934.42	0/0	958.04	0	-9.9054	1115.8	4.3615e+05	3.6816	0.00011589	0.99988	0.00023178	0.0008727	False
MST1R_1	MST1R	1360.1/554.98	0/0	957.52	0	-9.9047	3.2407e+05	4.359e+05	3.6814	0.00011599	0.99988	0.00023198	0.00087335	False
SFXN2_1	SFXN2	1815.2/98.962	0/0	957.1	0	-9.904	1.4728e+06	4.3569e+05	3.6812	0.00011607	0.99988	0.00023214	0.00087386	False
CSTF3_1	CSTF3	1246/667.87	0/0	956.96	0	-9.9038	1.6714e+05	4.3562e+05	3.6811	0.0001161	0.99988	0.0002322	0.00087401	False
HLA-DQB2_2	HLA-DQB2	731.36/1181.1	0/0	956.22	0	-9.9027	1.0112e+05	4.3526e+05	3.6808	0.00011624	0.99988	0.00023249	0.00087504	False
ONE_NON-GENE_SITE_165	ONE_NON-GENE_SITE	56.329/499.29	333.98/2721.1	277.81	1527.5	2.4548	98106	1.1528e+05	3.6807	0.99985	0.00014655	0.00029311	0.0010583	True
CCDC62_2	CCDC62	0/1911.1	0/0	955.56	0	-9.9017	1.8262e+06	4.3494e+05	3.6805	0.00011637	0.99988	0.00023275	0.00087576	False
MAPKAP1_3	MAPKAP1	1911.1/0	0/0	955.54	0	-9.9017	1.8261e+06	4.3493e+05	3.6805	0.00011638	0.99988	0.00023275	0.00087576	False
SAPCD2_3	SAPCD2	647.78/1263.1	0/0	955.46	0	-9.9016	1.8933e+05	4.3489e+05	3.6805	0.00011639	0.99988	0.00023279	0.00087583	False
STYK1_3	STYK1	1149.3/0	3119/1723.8	574.64	2421.4	2.0732	6.6043e+05	2.5179e+05	3.6804	0.99987	0.00013324	0.00026648	0.00097935	True
MTPAP_2	MTPAP	993.47/1929.5	2243.4/6779.2	1461.5	4511.3	1.6254	4.3809e+05	6.8673e+05	3.6803	0.99988	0.00012121	0.00024242	0.00090557	True
HBZ_3	HBZ	1908.8/0	0/0	954.4	0	-9.9	1.8218e+06	4.3437e+05	3.68	0.0001166	0.99988	0.0002332	0.00087733	False
NUDT17_2	NUDT17	32.707/1875.8	0/0	954.26	0	-9.8997	1.6985e+06	4.343e+05	3.68	0.00011663	0.99988	0.00023326	0.00087749	False
IL2RA_3	IL2RA	122.65/2723.7	5337.1/3521.9	1423.2	4429.5	1.6373	3.3827e+06	6.674e+05	3.68	0.99988	0.00012159	0.00024318	0.00090801	True
AMH_2	AMH	689.57/769.82	3757.3/1900.9	729.69	2829.1	1.9535	3219.7	3.2549e+05	3.6798	0.99987	0.00012976	0.00025952	0.00095808	True
IL17D_3	IL17D	884.9/2062.3	8184.7/888.36	1473.6	4536.5	1.6216	6.9312e+05	6.9285e+05	3.6798	0.99988	0.00012138	0.00024276	0.00090674	True
RAB1B_2	RAB1B	432/1475.5	0/0	953.74	0	-9.899	5.4442e+05	4.3405e+05	3.6798	0.00011673	0.99988	0.00023346	0.00087814	False
MSH4_2	MSH4	2239.5/0	3142/4382.8	1119.8	3762.4	1.7476	2.5077e+06	5.1576e+05	3.6797	0.99988	0.00012412	0.00024825	0.00092383	True
LRRC47_2	LRRC47	1907/0	0/0	953.5	0	-9.8986	1.8183e+06	4.3393e+05	3.6796	0.00011678	0.99988	0.00023356	0.00087845	False
CD79A_3	CD79A	1164.7/741.97	0/0	953.35	0	-9.8984	89363	4.3386e+05	3.6796	0.00011681	0.99988	0.00023362	0.00087861	False
RPH3A_2	RPH3A	1905.6/0.4973	0/0	953.06	0	-9.8979	1.8148e+06	4.3372e+05	3.6795	0.00011686	0.99988	0.00023373	0.00087898	False
DCAF17_2	DCAF17	859.01/1046.8	0/0	952.91	0	-9.8977	17635	4.3364e+05	3.6794	0.00011689	0.99988	0.00023379	0.00087915	False
PRPF6_1	PRPF6	1905.6/0	0/0	952.81	0	-9.8976	1.8157e+06	4.336e+05	3.6794	0.00011691	0.99988	0.00023383	0.00087922	False
YTHDF3_3	YTHDF3	947.59/957.79	0/0	952.69	0	-9.8974	52.052	4.3354e+05	3.6793	0.00011694	0.99988	0.00023387	0.0008793	False
ZSCAN25_1	ZSCAN25	1768.4/136.76	0/0	952.6	0	-9.8972	1.3312e+06	4.3349e+05	3.6793	0.00011696	0.99988	0.00023391	0.00087938	False
NYAP1_3	NYAP1	1246/658.92	0/0	952.48	0	-9.8971	1.7236e+05	4.3343e+05	3.6792	0.00011698	0.99988	0.00023396	0.0008795	False
HOXA6_1	HOXA6	1904.7/0	0/0	952.36	0	-9.8969	1.814e+06	4.3337e+05	3.6792	0.000117	0.99988	0.00023401	0.00087962	False
DEFB112_1	DEFB112	1072.1/0	4233/395.85	536.03	2314.4	2.1082	5.7466e+05	2.3365e+05	3.6791	0.99986	0.00013508	0.00027017	0.00099079	True
NUDT7_1	NUDT7	707.74/1196.5	0/0	952.12	0	-9.8965	1.1944e+05	4.3326e+05	3.6791	0.00011705	0.99988	0.0002341	0.00087987	False
AFM_2	AFM	770.43/1133.3	0/0	951.88	0	-9.8962	65852	4.3314e+05	3.679	0.0001171	0.99988	0.00023419	0.00088016	False
RTP3_3	RTP3	0/1903.7	0/0	951.83	0	-9.8961	1.8119e+06	4.3311e+05	3.6789	0.00011711	0.99988	0.00023422	0.00088019	False
C10orf95_1	C10orf95	20.896/191.96	0/1704.5	106.43	852.24	2.9896	14631	41102	3.6787	0.99983	0.00016737	0.00033474	0.0011802	True
TMEM132E_1	TMEM132E	1901.5/0.4973	0/0	951.02	0	-9.8948	1.807e+06	4.3272e+05	3.6786	0.00011727	0.99988	0.00023454	0.00088117	False
LOC105371598_1	LOC105371598	1348.3/553.49	0/0	950.87	0	-9.8946	3.1582e+05	4.3265e+05	3.6785	0.0001173	0.99988	0.00023459	0.00088128	False
CHERP_1	CHERP	843.11/1058.2	0/0	950.68	0	-9.8943	23142	4.3255e+05	3.6784	0.00011734	0.99988	0.00023467	0.0008815	False
PCCA_3	PCCA	739.54/1161.7	0/0	950.61	0	-9.8942	89104	4.3252e+05	3.6784	0.00011735	0.99988	0.0002347	0.00088155	False
NELFB_3	NELFB	1900.2/0	0/0	950.09	0	-9.8934	1.8053e+06	4.3226e+05	3.6782	0.00011745	0.99988	0.0002349	0.00088221	False
SCARB1_2	SCARB1	1440/460	0/0	950.01	0	-9.8933	4.8021e+05	4.3222e+05	3.6781	0.00011747	0.99988	0.00023494	0.00088228	False
RAB28_2	RAB28	2732.4/4244.9	5985.3/10722	3488.7	8353.8	1.2595	1.1439e+06	1.7496e+06	3.6781	0.99988	0.00011797	0.00023594	0.00088549	True
ZNF557_2	ZNF557	84.493/0	0/992.16	42.246	496.08	3.5228	3569.5	15225	3.678	0.99981	0.0001854	0.00037079	0.0012868	True
WRN_1	WRN	1777.5/121.34	0/0	949.43	0	-9.8924	1.3715e+06	4.3194e+05	3.6779	0.00011758	0.99988	0.00023516	0.00088308	False
NTRK1_2	NTRK1	1710.3/1099	6057.8/2718	1404.7	4387.9	1.6426	1.8683e+05	6.5807e+05	3.6775	0.99988	0.0001229	0.00024579	0.00091603	True
WWOX_1	WWOX	1896.5/0	0/0	948.27	0	-9.8907	1.7984e+06	4.3138e+05	3.6774	0.00011781	0.99988	0.00023563	0.00088459	False
MT1A_1	MT1A	1896.1/0	0/0	948.05	0	-9.8903	1.7976e+06	4.3126e+05	3.6773	0.00011786	0.99988	0.00023572	0.00088487	False
PHLDB1_3	PHLDB1	71.773/1824.1	0/0	947.93	0	-9.8902	1.5353e+06	4.3121e+05	3.6772	0.00011788	0.99988	0.00023576	0.00088499	False
RRM2B_2	RRM2B	0/1895.7	0/0	947.85	0	-9.89	1.7968e+06	4.3117e+05	3.6772	0.0001179	0.99988	0.0002358	0.00088505	False
IZUMO1R_2	IZUMO1R	558.74/1336.2	0/0	947.49	0	-9.8895	3.0225e+05	4.3099e+05	3.6771	0.00011797	0.99988	0.00023594	0.00088549	False
LRRC43_1	LRRC43	887.63/1007	0/0	947.33	0	-9.8892	7128	4.3091e+05	3.677	0.000118	0.99988	0.000236	0.00088566	False
AOAH_1	AOAH	1892.9/0.4973	0/0	946.7	0	-9.8883	1.7906e+06	4.3061e+05	3.6767	0.00011813	0.99988	0.00023625	0.00088654	False
DCTN4_1	DCTN4	906.71/0	2735.6/1419.5	453.35	2077.6	2.1937	4.1106e+05	1.9515e+05	3.6767	0.99986	0.00013937	0.00027875	0.0010166	True
UBXN7_2	UBXN7	856.28/1036.9	0/0	946.57	0	-9.8881	16305	4.3055e+05	3.6767	0.00011815	0.99988	0.0002363	0.00088668	False
ONE_NON-GENE_SITE_54	ONE_NON-GENE_SITE	0/1892.2	0/0	946.11	0	-9.8874	1.7902e+06	4.3032e+05	3.6765	0.00011825	0.99988	0.00023649	0.00088727	False
WDR25_1	WDR25	531.94/0	2970.7/0	265.97	1485.3	2.477	1.4148e+05	1.1001e+05	3.6764	0.99985	0.00014996	0.00029992	0.0010784	True
NRARP_2	NRARP	1891.5/0	0/0	945.77	0	-9.8869	1.789e+06	4.3015e+05	3.6763	0.00011831	0.99988	0.00023662	0.0008876	False
C12orf40_1	C12orf40	1891.5/0	0/0	945.77	0	-9.8869	1.789e+06	4.3015e+05	3.6763	0.00011831	0.99988	0.00023662	0.0008876	False
CNR1_2	CNR1	1983.3/252.13	5874.3/1636.3	1117.7	3755.3	1.7475	1.4985e+06	5.1476e+05	3.6763	0.99987	0.00012585	0.00025169	0.00093476	True
S1PR2_1	S1PR2	30.89/1858.9	0/1.0176	944.89	0.5088	-9.2921	1.6708e+06	4.2972e+05	3.6759	0.00011849	0.99988	0.00023698	0.00088885	False
MMP17_2	MMP17	0/1889.7	0/0	944.86	0	-9.8855	1.7855e+06	4.2971e+05	3.6759	0.00011849	0.99988	0.00023699	0.00088885	False
PODXL2_2	PODXL2	995.74/893.15	0/0	944.44	0	-9.8848	5263.1	4.295e+05	3.6757	0.00011858	0.99988	0.00023716	0.00088937	False
OR10G6_2	OR10G6	888.54/1078.6	1506.2/5385.1	983.59	3445.7	1.8076	18069	4.4867e+05	3.6757	0.99987	0.00012767	0.00025533	0.00094576	True
ZNF134_2	ZNF134	1888.4/0	0/0	944.18	0	-9.8845	1.783e+06	4.2938e+05	3.6756	0.00011863	0.99988	0.00023726	0.00088965	False
RAB39B_3	RAB39B	1574.5/0	4461.5/1481.6	787.24	2971.6	1.915	1.2395e+06	3.5316e+05	3.6756	0.99987	0.00013076	0.00026152	0.00096436	True
RNFT2_2	RNFT2	862.64/1025.4	0/0	944.04	0	-9.8842	13249	4.293e+05	3.6756	0.00011866	0.99988	0.00023732	0.00088982	False
CTDSPL2_1	CTDSPL2	1887.5/0.4973	0/0	943.98	0	-9.8841	1.7803e+06	4.2928e+05	3.6755	0.00011867	0.99988	0.00023735	0.00088985	False
TNFRSF17_2	TNFRSF17	1542.7/345.12	0/0	943.9	0	-9.884	7.1706e+05	4.2924e+05	3.6755	0.00011869	0.99988	0.00023738	0.0008899	False
IFNE_3	IFNE	0/1887.7	0/0	943.87	0	-9.884	1.7818e+06	4.2922e+05	3.6755	0.00011869	0.99988	0.00023739	0.0008899	False
BUD31_1	BUD31	962.58/924.97	0/0	943.78	0	-9.8838	707.22	4.2918e+05	3.6755	0.00011871	0.99988	0.00023743	0.00088998	False
AMHR2_3	AMHR2	1169.7/717.6	0/0	943.66	0	-9.8837	1.0221e+05	4.2912e+05	3.6754	0.00011874	0.99988	0.00023747	0.0008901	False
TAS1R1_2	TAS1R1	12.719/1874.3	0/0	943.52	0	-9.8834	1.7328e+06	4.2905e+05	3.6753	0.00011877	0.99988	0.00023753	0.00089026	False
SLCO5A1_1	SLCO5A1	642.78/1243.7	0/0	943.26	0	-9.883	1.8058e+05	4.2893e+05	3.6752	0.00011882	0.99988	0.00023763	0.00089059	False
TNIP3_2	TNIP3	0/2147.3	4053.9/3254.3	1073.7	3654.1	1.766	2.3055e+06	4.9298e+05	3.6752	0.99987	0.00012686	0.00025371	0.00094096	True
WDR3_2	WDR3	1058/828	0/0	942.99	0	-9.8826	26445	4.2879e+05	3.6751	0.00011887	0.99988	0.00023774	0.00089084	False
VGLL3_1	VGLL3	496.51/432.65	1324.9/2894	464.58	2109.5	2.1805	2039.1	2.0035e+05	3.675	0.99986	0.00013988	0.00027975	0.0010194	True
PLXDC1_1	PLXDC1	0/2608.8	3370.6/4967.9	1304.4	4169.2	1.6756	3.403e+06	6.0772e+05	3.6749	0.99988	0.00012486	0.00024972	0.00092843	True
SCYL1_1	SCYL1	0/1884.8	0/0	942.38	0	-9.8817	1.7762e+06	4.2849e+05	3.6748	0.00011899	0.99988	0.00023799	0.00089161	False
GDF5_3	GDF5	945.32/939.39	0/0	942.36	0	-9.8817	17.556	4.2848e+05	3.6748	0.000119	0.99988	0.000238	0.00089161	False
TAS2R16_1	TAS2R16	605.53/1279	0/0	942.29	0	-9.8816	2.2681e+05	4.2845e+05	3.6748	0.00011901	0.99988	0.00023803	0.00089166	False
TBC1D3E_2	TBC1D3E	476.98/1406.9	0/0	941.91	0	-9.881	4.3234e+05	4.2827e+05	3.6746	0.00011909	0.99988	0.00023818	0.00089217	False
LMAN2_2	LMAN2	0/1883.3	0/0	941.63	0	-9.8806	1.7733e+06	4.2813e+05	3.6745	0.00011915	0.99988	0.00023829	0.00089254	False
STIL_1	STIL	880.36/1002.6	0/0	941.46	0	-9.8803	7465.3	4.2804e+05	3.6744	0.00011918	0.99988	0.00023836	0.00089275	False
XPNPEP1_1	XPNPEP1	1319.2/563.44	0/0	941.31	0	-9.8801	2.8557e+05	4.2797e+05	3.6744	0.00011921	0.99988	0.00023842	0.00089292	False
CDC42EP4_1	CDC42EP4	740.45/1202	0/6831.1	971.21	3415.6	1.8132	1.065e+05	4.426e+05	3.6742	0.99987	0.00012859	0.00025719	0.00095114	True
LOC102724971_1	LOC102724971	739.08/0	3647.4/0	369.54	1823.7	2.3	2.7312e+05	1.5665e+05	3.674	0.99986	0.00014475	0.00028949	0.0010481	True
CD34_3	CD34	354.78/1525.7	0/0	940.24	0	-9.8784	6.8554e+05	4.2745e+05	3.6739	0.00011943	0.99988	0.00023885	0.00089431	False
KLRC3_3	KLRC3	730.45/2473.6	9600.8/0	1602	4800.4	1.5827	1.5192e+06	7.5795e+05	3.6738	0.99988	0.00012355	0.00024711	0.00092016	True
CRYBB3_2	CRYBB3	402.48/0	0/2500.2	201.24	1250.1	2.6291	80994	81513	3.6738	0.99984	0.00015733	0.00031467	0.0011211	True
COBL_2	COBL	1879.3/0	0/0	939.64	0	-9.8775	1.7659e+06	4.2716e+05	3.6737	0.00011955	0.99988	0.0002391	0.00089511	False
RALB_2	RALB	0/1877.8	0/0	938.9	0	-9.8764	1.7631e+06	4.2679e+05	3.6733	0.0001197	0.99988	0.0002394	0.00089618	False
RESF1_3	RESF1	857.65/706.66	3086/2828.9	782.15	2957.5	1.9175	11399	3.5071e+05	3.6732	0.99987	0.00013208	0.00026416	0.00097198	True
TOR1B_3	TOR1B	0/1875.8	0/0	937.9	0	-9.8748	1.7593e+06	4.2631e+05	3.6729	0.0001199	0.99988	0.00023981	0.00089747	False
SLC35E1_3	SLC35E1	1298.3/577.36	0/0	937.82	0	-9.8747	2.5986e+05	4.2627e+05	3.6729	0.00011992	0.99988	0.00023984	0.00089753	False
RETSAT_1	RETSAT	638.69/544.54	4927.3/0	591.62	2463.7	2.0562	4432.3	2.5979e+05	3.6729	0.99986	0.00013673	0.00027346	0.0010006	True
NECTIN3_1	NECTIN3	1875.2/0	0/0	937.6	0	-9.8744	1.7582e+06	4.2616e+05	3.6728	0.00011996	0.99988	0.00023993	0.00089782	False
CRISP2_1	CRISP2	0/1874.8	0/0	937.4	0	-9.8741	1.7575e+06	4.2606e+05	3.6727	0.00012	0.99988	0.00024001	0.00089806	False
GPR88_1	GPR88	363.41/1509.8	0/0	936.6	0	-9.8728	6.571e+05	4.2567e+05	3.6723	0.00012017	0.99988	0.00024034	0.00089923	False
INTS2_1	INTS2	61.325/1809.7	0/0	935.49	0	-9.8711	1.5283e+06	4.2513e+05	3.6719	0.00012039	0.99988	0.00024079	0.00090069	False
SPEM3_2	SPEM3	1037.1/833.47	0/0	935.28	0	-9.8708	20729	4.2502e+05	3.6718	0.00012044	0.99988	0.00024088	0.00090097	False
PDXK_1	PDXK	1138.4/732.02	0/0	935.2	0	-9.8707	82564	4.2499e+05	3.6717	0.00012045	0.99988	0.00024091	0.00090101	False
FYB2_2	FYB2	1870.2/0	0/0	935.1	0	-9.8705	1.7488e+06	4.2494e+05	3.6717	0.00012048	0.99988	0.00024095	0.00090107	False
DLGAP2_2	DLGAP2	46.789/1823.1	0/0	934.94	0	-9.8703	1.5776e+06	4.2486e+05	3.6716	0.00012051	0.99988	0.00024102	0.00090121	False
TEX35_2	TEX35	1869.3/0.4973	0/0	934.89	0	-9.8702	1.7462e+06	4.2484e+05	3.6716	0.00012052	0.99988	0.00024104	0.00090121	False
ERG_1	ERG	720.46/1148.8	0/0	934.61	0	-9.8698	91719	4.247e+05	3.6715	0.00012058	0.99988	0.00024115	0.00090159	False
ELOC_1	ELOC	1441.4/427.18	0/0	934.28	0	-9.8692	5.143e+05	4.2454e+05	3.6713	0.00012064	0.99988	0.00024129	0.00090205	False
OR10J3_2	OR10J3	830.85/672.35	3378.2/2381.2	751.6	2879.7	1.9365	12561	3.3601e+05	3.6713	0.99987	0.00013367	0.00026734	0.00098207	True
LOC112268238_2	LOC112268238	681.39/1187	0/0	934.22	0	-9.8692	1.2784e+05	4.2451e+05	3.6713	0.00012066	0.99988	0.00024131	0.00090207	False
STXBP4_1	STXBP4	226.68/0	273.56/1492.8	113.34	883.18	2.951	25691	43978	3.671	0.99983	0.00017119	0.00034238	0.0012031	True
PCNP_2	PCNP	777.24/605.71	0/5452.3	691.48	2726.1	1.9776	14712	3.0721e+05	3.671	0.99986	0.00013517	0.00027033	0.00099127	True
RPLP0_2	RPLP0	1025.3/841.43	0/0	933.35	0	-9.8678	16899	4.2408e+05	3.6709	0.00012084	0.99988	0.00024167	0.0009033	False
CCDC38_1	CCDC38	341.61/0.4973	2121.4/141.45	171.05	1131.4	2.7185	58177	68448	3.6708	0.99984	0.0001626	0.0003252	0.0011516	True
ODF1_2	ODF1	4140.1/3355.3	0/33.581	3747.7	16.79	-7.7192	3.0802e+05	1.8897e+06	3.6708	0.0001209	0.99988	0.00024179	0.00090371	False
CHD5_1	CHD5	1539.5/326.23	0/0	932.86	0	-9.8671	7.3601e+05	4.2384e+05	3.6707	0.00012094	0.99988	0.00024187	0.00090394	False
TUBA3C_2	TUBA3C	1865.2/0	0/0	932.6	0	-9.8667	1.7395e+06	4.2372e+05	3.6706	0.00012099	0.99988	0.00024198	0.00090428	False
ADAMTS3_3	ADAMTS3	966.67/898.12	0/0	932.39	0	-9.8663	2349.7	4.2362e+05	3.6705	0.00012103	0.99988	0.00024206	0.00090454	False
BRF1_1	BRF1	1512.7/351.59	0/0	932.14	0	-9.866	6.7408e+05	4.2349e+05	3.6704	0.00012108	0.99988	0.00024217	0.00090487	False
PI4K2B_2	PI4K2B	0/1863.9	0/0	931.93	0	-9.8656	1.737e+06	4.2339e+05	3.6703	0.00012113	0.99988	0.00024225	0.00090508	False
C1orf94_2	C1orf94	1025.7/629.08	4405.5/1729.9	827.4	3067.7	1.8892	78663	3.7257e+05	3.6703	0.99987	0.00013277	0.00026554	0.00097633	True
NUP155_1	NUP155	735.9/1127.4	0/0	931.64	0	-9.8652	76623	4.2325e+05	3.6702	0.00012119	0.99988	0.00024238	0.00090548	False
TRAPPC1_1	TRAPPC1	171.71/1712.7	2981.6/3707.1	942.2	3344.4	1.8265	1.1873e+06	4.2841e+05	3.6701	0.99987	0.00013106	0.00026213	0.00096608	True
CHD6_3	CHD6	849.02/1295	7247.6/45.792	1072	3646.7	1.7653	99434	4.9215e+05	3.6701	0.99987	0.00012942	0.00025884	0.00095605	True
BAAT_1	BAAT	968.94/892.15	0/0	930.55	0	-9.8635	2948.4	4.2271e+05	3.6697	0.00012141	0.99988	0.00024283	0.00090693	False
BPHL_2	BPHL	1137.5/723.07	0/0	930.27	0	-9.8631	85865	4.2258e+05	3.6696	0.00012147	0.99988	0.00024294	0.0009073	False
MAGEH1_2	MAGEH1	0/258.59	90.087/1820.5	129.3	955.28	2.8756	33436	50667	3.6695	0.99983	0.00016942	0.00033884	0.0011927	True
GDF7_2	GDF7	1860.2/0	0/0	930.1	0	-9.8628	1.7302e+06	4.225e+05	3.6695	0.00012151	0.99988	0.00024301	0.00090751	False
CYP4A22_2	CYP4A22	841.29/1018.5	0/0	929.88	0	-9.8624	15695	4.2239e+05	3.6694	0.00012155	0.99988	0.0002431	0.00090779	False
ARMC8_2	ARMC8	1859.3/0	0/0	929.65	0	-9.8621	1.7285e+06	4.2228e+05	3.6693	0.0001216	0.99988	0.0002432	0.00090804	False
CMTM5_3	CMTM5	1620.8/238.21	0/0	929.51	0	-9.8619	9.5579e+05	4.2221e+05	3.6693	0.00012163	0.99988	0.00024326	0.0009082	False
UQCRFS1_3	UQCRFS1	743.63/1114.9	0/0	929.28	0	-9.8615	68937	4.221e+05	3.6692	0.00012168	0.99988	0.00024335	0.00090849	False
GTPBP8_1	GTPBP8	0/1858.4	0/0	929.2	0	-9.8614	1.7268e+06	4.2206e+05	3.6691	0.00012169	0.99988	0.00024339	0.00090856	False
PGRMC1_2	PGRMC1	862.19/996.09	0/0	929.14	0	-9.8613	8964.1	4.2203e+05	3.6691	0.00012171	0.99988	0.00024341	0.0009086	False
RBAK_3	RBAK	953.04/0	1015.1/3267.5	476.52	2141.3	2.1655	4.5414e+05	2.0589e+05	3.669	0.99986	0.00014271	0.00028542	0.0010358	True
RNF25_3	RNF25	25.893/1831.5	0/0	928.72	0	-9.8607	1.6302e+06	4.2182e+05	3.6689	0.00012179	0.99988	0.00024359	0.00090919	False
LRP5_3	LRP5	1158.8/698.21	0/0	928.51	0	-9.8603	1.0608e+05	4.2172e+05	3.6688	0.00012184	0.99988	0.00024367	0.00090941	False
ZNF564_2	ZNF564	652.77/1203.5	0/0	928.12	0	-9.8597	1.5163e+05	4.2153e+05	3.6686	0.00012192	0.99988	0.00024384	0.00090995	False
RCC1_3	RCC1	1856.1/0	0/0	928.06	0	-9.8596	1.7226e+06	4.215e+05	3.6686	0.00012193	0.99988	0.00024386	0.00090999	False
TKTL2_1	TKTL2	1855.7/0	0/0	927.83	0	-9.8593	1.7217e+06	4.2139e+05	3.6685	0.00012198	0.99988	0.00024396	0.00091028	False
CDC20B_1	CDC20B	1403.2/452.04	0/0	927.63	0	-9.859	4.5236e+05	4.2129e+05	3.6684	0.00012202	0.99988	0.00024404	0.00091052	False
PITPNM2_2	PITPNM2	1855.2/0	0/0	927.6	0	-9.8589	1.7209e+06	4.2128e+05	3.6684	0.00012203	0.99988	0.00024405	0.00091052	False
NSL1_2	NSL1	607.35/1247.7	0/0	927.53	0	-9.8588	2.0504e+05	4.2124e+05	3.6684	0.00012204	0.99988	0.00024408	0.00091057	False
CABYR_3	CABYR	0/1174.6	1899.5/2999.9	587.31	2449.7	2.0585	6.8986e+05	2.5776e+05	3.6683	0.99986	0.00013931	0.00027863	0.0010162	True
C3orf67_3	C3orf67	1478.6/375.46	0/0	927.04	0	-9.858	6.0849e+05	4.21e+05	3.6682	0.00012214	0.99988	0.00024429	0.00091124	False
PROSER1_1	PROSER1	0/1853.4	0/0	926.71	0	-9.8575	1.7176e+06	4.2084e+05	3.668	0.00012221	0.99988	0.00024442	0.00091166	False
LOC107987363_1	LOC107987363	1139.7/713.62	0/0	926.68	0	-9.8575	90790	4.2083e+05	3.668	0.00012222	0.99988	0.00024444	0.00091166	False
PPP1CB_2	PPP1CB	1493.2/359.55	0/0	926.35	0	-9.857	6.4254e+05	4.2067e+05	3.6679	0.00012229	0.99988	0.00024457	0.00091212	False
DERPC_1	DERPC	0/1851.4	0/0	925.72	0	-9.856	1.7139e+06	4.2036e+05	3.6676	0.00012242	0.99988	0.00024484	0.000913	False
HMGXB4_1	HMGXB4	556.02/1295	0/0	925.49	0	-9.8556	2.7302e+05	4.2025e+05	3.6675	0.00012247	0.99988	0.00024494	0.0009133	False
TLE7_3	TLE7	1016.2/834.46	0/0	925.32	0	-9.8554	16511	4.2016e+05	3.6674	0.0001225	0.99988	0.000245	0.00091349	False
CDAN1_2	CDAN1	676.4/1174.1	0/0	925.26	0	-9.8553	1.2386e+05	4.2013e+05	3.6674	0.00012252	0.99988	0.00024503	0.00091354	False
OR1D5_1	OR1D5	58.6/1791.3	0/0	924.93	0	-9.8548	1.5011e+06	4.1997e+05	3.6673	0.00012258	0.99988	0.00024517	0.00091399	False
EHMT2_1	EHMT2	724.09/0	1905/1690.2	362.05	1797.6	2.3087	2.6216e+05	1.5324e+05	3.6672	0.99985	0.00014907	0.00029814	0.0010736	True
KRTAP5-2_2	KRTAP5-2	72.228/1777.3	0/0	924.78	0	-9.8545	1.4537e+06	4.199e+05	3.6672	0.00012262	0.99988	0.00024523	0.00091417	False
SLC14A2_3	SLC14A2	0/1848.5	0/0	924.23	0	-9.8537	1.7084e+06	4.1963e+05	3.6669	0.00012273	0.99988	0.00024546	0.00091498	False
RBP1_2	RBP1	1174.3/673.84	0/0	924.05	0	-9.8534	1.2522e+05	4.1954e+05	3.6669	0.00012277	0.99988	0.00024554	0.0009152	False
C17orf77_2	C17orf77	0/1848	0/0	923.98	0	-9.8533	1.7075e+06	4.1951e+05	3.6668	0.00012278	0.99988	0.00024557	0.00091525	False
RING1_2	RING1	881.27/964.76	0/0	923.01	0	-9.8518	3485.1	4.1904e+05	3.6664	0.00012299	0.99988	0.00024598	0.00091665	False
ZNF48_1	ZNF48	872.64/973.21	0/0	922.92	0	-9.8516	5057.4	4.1899e+05	3.6664	0.00012301	0.99988	0.00024601	0.00091673	False
OR52M1_2	OR52M1	1027.1/0	484.49/4006.3	513.54	2245.4	2.1262	5.2745e+05	2.2313e+05	3.6663	0.99986	0.00014281	0.00028562	0.0010363	True
KIF17_2	KIF17	1844.8/0	0/0	922.38	0	-9.8508	1.7016e+06	4.1873e+05	3.6661	0.00012312	0.99988	0.00024624	0.00091753	False
KANK1_1	KANK1	970.3/874.25	0/0	922.28	0	-9.8506	4613.4	4.1868e+05	3.6661	0.00012314	0.99988	0.00024629	0.00091764	False
RLN1_1	RLN1	1844.3/0	0/0	922.15	0	-9.8504	1.7007e+06	4.1862e+05	3.666	0.00012317	0.99988	0.00024634	0.00091777	False
STK4_3	STK4	1417.3/426.68	0/0	921.99	0	-9.8502	4.9066e+05	4.1854e+05	3.666	0.0001232	0.99988	0.00024641	0.00091797	False
SYTL4_3	SYTL4	801.77/434.64	4072.6/990.12	618.21	2531.3	2.032	67394	2.7236e+05	3.6659	0.99986	0.00013976	0.00027951	0.0010188	True
AIF1_2	AIF1	460.62/1382.5	0/0	921.55	0	-9.8495	4.2492e+05	4.1832e+05	3.6658	0.0001233	0.99988	0.00024659	0.00091854	False
RAP2B_2	RAP2B	20.442/1822.6	0/0	921.52	0	-9.8494	1.6239e+06	4.1831e+05	3.6658	0.0001233	0.99988	0.00024661	0.00091854	False
PRSS47_1	PRSS47	5.4511/1836.5	0/0	920.98	0	-9.8486	1.6764e+06	4.1805e+05	3.6655	0.00012342	0.99988	0.00024683	0.00091926	False
SYT15_3	SYT15	1730.7/0	3136.6/3178	865.37	3157.3	1.8661	1.4977e+06	3.9097e+05	3.6654	0.99987	0.00013469	0.00026939	0.00098879	True
ALAS1_3	ALAS1	1406.4/98.962	3979.2/1778.8	752.68	2879	1.934	8.5469e+05	3.3653e+05	3.6653	0.99986	0.00013681	0.00027362	0.0010011	True
ARFIP1_2	ARFIP1	2586.1/496.3	5295.3/4037.8	1541.2	4666.6	1.5977	2.1837e+06	7.2707e+05	3.6653	0.99987	0.00012804	0.00025608	0.00094786	True
SPATA31C2_2	SPATA31C2	0/1179.6	2315.9/2593.9	589.79	2454.9	2.0555	6.9571e+05	2.5893e+05	3.6653	0.99986	0.0001409	0.0002818	0.0010256	True
FBXO47_1	FBXO47	1646.2/194.44	0/0	920.34	0	-9.8476	1.0539e+06	4.1773e+05	3.6652	0.00012355	0.99988	0.0002471	0.00092016	False
SH2D6_3	SH2D6	0/1840.5	0/0	920.25	0	-9.8474	1.6937e+06	4.1769e+05	3.6652	0.00012357	0.99988	0.00024714	0.00092025	False
WNT8B_2	WNT8B	1303.3/537.08	0/0	920.18	0	-9.8473	2.9353e+05	4.1765e+05	3.6652	0.00012359	0.99988	0.00024717	0.0009203	False
IL5_2	IL5	1840.2/0	0/0	920.11	0	-9.8472	1.6932e+06	4.1762e+05	3.6651	0.0001236	0.99988	0.0002472	0.00092035	False
KBTBD4_1	KBTBD4	1616.7/221.79	0/0	919.26	0	-9.8459	9.7291e+05	4.172e+05	3.6648	0.00012378	0.99988	0.00024756	0.00092158	False
GCM2_3	GCM2	0/776.28	3640.8/113.97	388.14	1877.4	2.2711	3.0131e+05	1.6514e+05	3.6647	0.99985	0.00014914	0.00029828	0.0010739	True
NCBP1_1	NCBP1	509.23/1419.3	1.0986/0	964.26	0.54931	-9.2831	4.141e+05	4.392e+05	3.6647	0.00012382	0.99988	0.00024764	0.00092181	False
HRH3_1	HRH3	1837.5/0	0/0	918.75	0	-9.8451	1.6882e+06	4.1695e+05	3.6645	0.00012389	0.99988	0.00024778	0.00092227	False
GRK4_1	GRK4	0/1836.5	0/0	918.26	0	-9.8443	1.6864e+06	4.1672e+05	3.6643	0.00012399	0.99988	0.00024799	0.00092299	False
DLC1_3	DLC1	1836.1/0	0/0	918.06	0	-9.844	1.6857e+06	4.1662e+05	3.6642	0.00012404	0.99988	0.00024807	0.00092324	False
TM4SF4_1	TM4SF4	2210.4/197.43	7868.3/11.194	1203.9	3939.7	1.7095	2.0261e+06	5.5755e+05	3.6639	0.99987	0.00013122	0.00026244	0.0009669	True
RIPOR3_3	RIPOR3	1052.1/781.75	0/0	916.91	0	-9.8422	36537	4.1606e+05	3.6637	0.00012428	0.99988	0.00024856	0.00092495	False
IP6K1_3	IP6K1	1832/0.99459	0/0	916.52	0	-9.8416	1.6764e+06	4.1587e+05	3.6636	0.00012437	0.99988	0.00024873	0.00092546	False
HMGN3_3	HMGN3	1832/0	0/0	916.02	0	-9.8408	1.6782e+06	4.1563e+05	3.6633	0.00012447	0.99988	0.00024895	0.00092613	False
PPIE_1	PPIE	44.972/1786.8	0/0	915.88	0	-9.8406	1.517e+06	4.1556e+05	3.6633	0.0001245	0.99988	0.00024901	0.00092629	False
LRIG2_2	LRIG2	250.3/1581.4	0/0	915.85	0	-9.8405	8.8592e+05	4.1554e+05	3.6633	0.00012451	0.99988	0.00024902	0.00092629	False
ZNF451_2	ZNF451	0/3745.1	0/4.0704	1872.6	2.0352	-9.2698	7.0131e+06	8.9637e+05	3.6632	0.00012453	0.99988	0.00024906	0.00092639	False
SEMA4A_1	SEMA4A	586.91/0	3148.6/0	293.45	1574.3	2.4195	1.7223e+05	1.2227e+05	3.663	0.99984	0.0001559	0.0003118	0.0011131	True
TBC1D29P_2	TBC1D29P	0/1830.6	0/0	915.28	0	-9.8396	1.6755e+06	4.1526e+05	3.663	0.00012463	0.99988	0.00024926	0.00092691	False
C7orf31_1	C7orf31	1830.2/0	0/0	915.11	0	-9.8394	1.6749e+06	4.1518e+05	3.6629	0.00012467	0.99988	0.00024933	0.00092711	False
NUP85_2	NUP85	727.27/1101.5	0/0	914.39	0	-9.8382	70027	4.1483e+05	3.6626	0.00012482	0.99988	0.00024964	0.0009282	False
WFS1_3	WFS1	0/1827.6	0/0	913.78	0	-9.8373	1.67e+06	4.1453e+05	3.6624	0.00012495	0.99988	0.0002499	0.00092905	False
LOC107985022_3	LOC107985022	1505.4/1486.9	6555.5/2583.7	1496.2	4569.6	1.6101	171.25	7.0426e+05	3.6623	0.99987	0.00012984	0.00025967	0.00095839	True
ARHGEF2_3	ARHGEF2	652.32/1174.1	0/0	913.22	0	-9.8364	1.3614e+05	4.1426e+05	3.6621	0.00012507	0.99987	0.00025015	0.00092978	False
HAUS5_3	HAUS5	1825.7/0.4973	0/0	913.09	0	-9.8362	1.6656e+06	4.142e+05	3.6621	0.0001251	0.99987	0.0002502	0.00092988	False
HK2_3	HK2	568.28/0	371.33/2713.9	284.14	1542.6	2.4366	1.6147e+05	1.181e+05	3.662	0.99984	0.00015724	0.00031449	0.0011206	True
RGS11_2	RGS11	1288.3/211.35	3011.3/2728.2	749.82	2869.7	1.9349	5.799e+05	3.3515e+05	3.6618	0.99986	0.00013875	0.00027751	0.0010127	True
TTLL6_2	TTLL6	0/0	0/54.95	0.22713	27.475	4.5363	0	55.375	3.6616	0.99976	0.00024465	0.0004893	0.0016191	True
SCN7A_2	SCN7A	0/1984.7	5967.7/945.35	992.36	3456.5	1.7994	1.9695e+06	4.5297e+05	3.6613	0.99987	0.00013494	0.00026987	0.00099021	True
TMCO3_1	TMCO3	0/1822.1	0/0	911.05	0	-9.833	1.66e+06	4.132e+05	3.6612	0.00012554	0.99987	0.00025109	0.00093303	False
SEC24B_3	SEC24B	1333.3/341.15	4545/1627.1	837.2	3086.1	1.8809	4.9214e+05	3.7731e+05	3.6611	0.99986	0.00013745	0.00027491	0.0010052	True
TRIAP1_2	TRIAP1	925.33/896.13	0/0	910.73	0	-9.8325	426.4	4.1305e+05	3.661	0.00012561	0.99987	0.00025122	0.00093343	False
ZNF423_1	ZNF423	1411.8/0	3823.2/1692.3	705.92	2757.7	1.9644	9.9666e+05	3.1411e+05	3.661	0.99986	0.00014021	0.00028042	0.0010214	True
NR1D1_1	NR1D1	1820.7/0	0/0	910.34	0	-9.8318	1.6574e+06	4.1286e+05	3.6608	0.0001257	0.99987	0.00025139	0.00093393	False
SPATA20_2	SPATA20	1820.7/0	0/0	910.34	0	-9.8318	1.6574e+06	4.1286e+05	3.6608	0.0001257	0.99987	0.00025139	0.00093393	False
ARRDC4_2	ARRDC4	2104.6/0	6522.5/667.54	1052.3	3595	1.7715	2.2147e+06	4.8244e+05	3.6608	0.99987	0.00013444	0.00026888	0.00098723	True
LOC102723623_2	LOC102723623	865.82/953.32	0/0	909.57	0	-9.8306	3827.7	4.1248e+05	3.6605	0.00012586	0.99987	0.00025173	0.00093482	False
LY96_2	LY96	1818.9/0	0/0	909.43	0	-9.8304	1.6541e+06	4.1241e+05	3.6604	0.00012589	0.99987	0.00025179	0.00093499	False
RGN_1	RGN	1818.4/0	0/0	909.21	0	-9.83	1.6533e+06	4.123e+05	3.6603	0.00012594	0.99987	0.00025188	0.00093525	False
SDAD1_3	SDAD1	1246.5/571.89	0/0	909.19	0	-9.83	2.2755e+05	4.123e+05	3.6603	0.00012594	0.99987	0.00025189	0.00093525	False
PRRG1_2	PRRG1	1879.7/28.346	1.0986/0	954.04	0.54931	-9.2678	1.7138e+06	4.342e+05	3.6603	0.00012597	0.99987	0.00025193	0.00093535	False
CXorf21_1	CXorf21	0/1817.6	0/0	908.81	0	-9.8294	1.6519e+06	4.1211e+05	3.6602	0.00012603	0.99987	0.00025206	0.0009357	False
ALDH1A1_3	ALDH1A1	0/1817.6	0/0	908.81	0	-9.8294	1.6519e+06	4.1211e+05	3.6602	0.00012603	0.99987	0.00025206	0.0009357	False
GBP5_2	GBP5	1601.7/215.33	0/0	908.53	0	-9.829	9.6105e+05	4.1197e+05	3.66	0.00012609	0.99987	0.00025218	0.00093604	False
GPI_1	GPI	1817/0	0/0	908.52	0	-9.829	1.6508e+06	4.1197e+05	3.66	0.00012609	0.99987	0.00025218	0.00093604	False
CACNG7_1	CACNG7	2718.8/150.18	7077.3/1797.1	1434.5	4437.2	1.6284	3.2988e+06	6.7309e+05	3.66	0.99987	0.00013141	0.00026282	0.00096806	True
ANXA10_3	ANXA10	251.66/0	0/1875.4	125.83	937.72	2.8878	31667	49208	3.6599	0.99982	0.00017648	0.00035296	0.001235	True
GTPBP10_1	GTPBP10	1816.6/0	0/0	908.3	0	-9.8286	1.65e+06	4.1186e+05	3.6599	0.00012614	0.99987	0.00025228	0.00093635	False
TNFAIP8_2	TNFAIP8	1816.1/0	0/0	908.07	0	-9.8282	1.6492e+06	4.1175e+05	3.6598	0.00012619	0.99987	0.00025238	0.0009366	False
ABHD10_3	ABHD10	1816.1/0	0/0	908.07	0	-9.8282	1.6492e+06	4.1175e+05	3.6598	0.00012619	0.99987	0.00025238	0.0009366	False
MED7_1	MED7	1927.4/822.53	5049.2/3570.7	1375	4310	1.6476	6.1041e+05	6.4314e+05	3.6598	0.99987	0.0001319	0.0002638	0.00097077	True
SNAPC3_3	SNAPC3	1680.3/135.26	0/0	907.79	0	-9.8278	1.1936e+06	4.1161e+05	3.6597	0.00012625	0.99987	0.0002525	0.00093699	False
LOC107985320_2	LOC107985320	1815.2/0	0/0	907.62	0	-9.8275	1.6475e+06	4.1153e+05	3.6596	0.00012629	0.99987	0.00025258	0.00093721	False
MAGEA8_2	MAGEA8	164.9/727.55	447.14/3651.1	446.22	2049.1	2.1967	1.5829e+05	1.9185e+05	3.6596	0.99985	0.00014934	0.00029868	0.0010747	True
KCNK17_1	KCNK17	1105.7/707.65	0/0	906.66	0	-9.826	79210	4.1106e+05	3.6592	0.0001265	0.99987	0.00025299	0.0009387	False
XK_2	XK	959.4/853.36	0/0	906.38	0	-9.8256	5622.2	4.1093e+05	3.6591	0.00012656	0.99987	0.00025312	0.00093909	False
OGT_2	OGT	0/1812.6	0/0	906.32	0	-9.8255	1.6428e+06	4.109e+05	3.6591	0.00012657	0.99987	0.00025314	0.00093913	False
PTP4A3_3	PTP4A3	1347.8/464.48	0/0	906.14	0	-9.8252	3.9013e+05	4.1081e+05	3.659	0.00012661	0.99987	0.00025322	0.00093938	False
YARS2_2	YARS2	101.75/3129	3250.8/6379.3	1615.4	4815.1	1.5751	4.5821e+06	7.6475e+05	3.6589	0.99987	0.0001309	0.00026179	0.00096517	True
CENPA_3	CENPA	961.67/849.88	0/0	905.78	0	-9.8246	6248.8	4.1063e+05	3.6588	0.00012669	0.99987	0.00025338	0.00093987	False
SUMF1_3	SUMF1	500.14/1311.4	0/0	905.76	0	-9.8246	3.2905e+05	4.1062e+05	3.6588	0.00012669	0.99987	0.00025339	0.00093987	False
TMIGD2_1	TMIGD2	1458.6/352.09	0/0	905.36	0	-9.8239	6.1223e+05	4.1043e+05	3.6586	0.00012678	0.99987	0.00025356	0.00094046	False
TEX13B_3	TEX13B	0/1809.7	0/0	904.83	0	-9.8231	1.6374e+06	4.1017e+05	3.6584	0.0001269	0.99987	0.00025379	0.0009412	False
DUSP5_3	DUSP5	768.16/1041.3	0/0	904.75	0	-9.823	37314	4.1013e+05	3.6584	0.00012692	0.99987	0.00025383	0.00094127	False
MARCHF8_2	MARCHF8	1809.3/0	0/0	904.66	0	-9.8228	1.6368e+06	4.1009e+05	3.6583	0.00012693	0.99987	0.00025387	0.00094135	False
LOC107985692_2	LOC107985692	0/1808.7	0/0	904.33	0	-9.8223	1.6356e+06	4.0993e+05	3.6582	0.00012701	0.99987	0.00025401	0.00094183	False
PGK1_1	PGK1	600.08/1208.4	0/0	904.26	0	-9.8222	1.8505e+05	4.0989e+05	3.6581	0.00012702	0.99987	0.00025405	0.0009419	False
PEX1_2	PEX1	699.11/0	1157.9/2351.7	349.55	1754.8	2.3244	2.4438e+05	1.4757e+05	3.6581	0.99984	0.00015518	0.00031036	0.0011088	True
BBIP1_1	BBIP1	1240.1/567.91	0/0	904.02	0	-9.8218	2.2594e+05	4.0978e+05	3.658	0.00012707	0.99987	0.00025415	0.00094222	False
NARS2_1	NARS2	1808/0	0/0	903.98	0	-9.8217	1.6344e+06	4.0976e+05	3.658	0.00012708	0.99987	0.00025417	0.00094223	False
DHX35_2	DHX35	1310.1/497.3	0/0	903.69	0	-9.8213	3.3032e+05	4.0962e+05	3.6579	0.00012715	0.99987	0.00025429	0.00094261	False
HDAC9_2	HDAC9	979.84/827.5	0/0	903.67	0	-9.8213	11604	4.0961e+05	3.6579	0.00012715	0.99987	0.0002543	0.00094261	False
ORC2_2	ORC2	0/1807.2	0/1.0176	903.59	0.5088	-9.2277	1.6329e+06	4.0957e+05	3.6578	0.00012717	0.99987	0.00025434	0.00094269	False
MBOAT7_3	MBOAT7	1044.8/1129.4	4096.7/3248.2	1087.1	3672.5	1.7554	3575.1	4.9961e+05	3.6577	0.99986	0.00013565	0.0002713	0.00099384	True
CDK11A_2	CDK11A	325.25/4897.9	0/10.176	2611.6	5.088	-8.7453	1.0454e+07	1.2817e+06	3.6576	0.00012731	0.99987	0.00025463	0.0009437	False
METTL22_1	METTL22	1395.5/410.27	0/0	902.88	0	-9.82	4.8533e+05	4.0922e+05	3.6575	0.00012733	0.99987	0.00025465	0.00094373	False
KIDINS220_1	KIDINS220	789.51/1015.5	0/0	902.49	0	-9.8194	25532	4.0903e+05	3.6574	0.00012741	0.99987	0.00025482	0.0009443	False
MSLN_2	MSLN	1026.6/777.77	0/0	902.2	0	-9.8189	30966	4.0889e+05	3.6572	0.00012748	0.99987	0.00025495	0.00094466	False
HAL_1	HAL	1654.4/1878.8	5541.4/4703.3	1766.6	5122.4	1.5353	25170	8.4197e+05	3.6572	0.99987	0.00013106	0.00026212	0.00096608	True
TARS3_2	TARS3	557.83/1246.2	0/0	902.03	0	-9.8186	2.3694e+05	4.0881e+05	3.6572	0.00012751	0.99987	0.00025503	0.00094488	False
C16orf97_2	C16orf97	0/1803.7	0/0	901.85	0	-9.8183	1.6267e+06	4.0872e+05	3.6571	0.00012755	0.99987	0.00025511	0.00094512	False
AMELY_3	AMELY	953.04/850.38	0/0	901.71	0	-9.8181	5270	4.0865e+05	3.657	0.00012759	0.99987	0.00025517	0.00094529	False
ACOX2_3	ACOX2	662.77/1139.3	0/0	901.04	0	-9.817	1.1354e+05	4.0832e+05	3.6567	0.00012773	0.99987	0.00025547	0.0009461	False
TYW1_3	TYW1	1802.1/0	0/0	901.03	0	-9.817	1.6237e+06	4.0832e+05	3.6567	0.00012774	0.99987	0.00025547	0.0009461	False
TUBGCP4_3	TUBGCP4	0/1801.2	0/0	900.6	0	-9.8164	1.6222e+06	4.0811e+05	3.6565	0.00012783	0.99987	0.00025566	0.00094668	False
SLC4A10_3	SLC4A10	1036.2/764.84	0/0	900.51	0	-9.8162	36810	4.0806e+05	3.6565	0.00012785	0.99987	0.0002557	0.00094678	False
SUCLA2_3	SUCLA2	874/926.46	0/0	900.23	0	-9.8158	1376.2	4.0793e+05	3.6564	0.00012791	0.99987	0.00025582	0.00094717	False
SH3D21_3	SH3D21	598.26/1202	0/0	900.12	0	-9.8156	1.8223e+05	4.0787e+05	3.6563	0.00012794	0.99987	0.00025588	0.00094726	False
COMMD5_3	COMMD5	0/1800.2	0/1.0176	900.11	0.5088	-9.2222	1.6204e+06	4.0787e+05	3.6563	0.00012794	0.99987	0.00025588	0.00094726	False
OR5AP2_3	OR5AP2	501.51/2706.3	531.73/9046.4	1603.9	4789.1	1.5776	2.4305e+06	7.5891e+05	3.6563	0.99987	0.00013229	0.00026458	0.00097329	True
SURF2_3	SURF2	628.24/1170.6	0/0	899.44	0	-9.8145	1.4709e+05	4.0755e+05	3.656	0.00012809	0.99987	0.00025618	0.00094812	False
SLCO2B1_3	SLCO2B1	1798.9/0	0/0	899.44	0	-9.8145	1.618e+06	4.0754e+05	3.656	0.00012809	0.99987	0.00025618	0.00094812	False
PIH1D1_1	PIH1D1	0/1798.7	0/0	899.36	0	-9.8144	1.6177e+06	4.0751e+05	3.656	0.00012811	0.99987	0.00025621	0.00094819	False
INSR_1	INSR	745.44/1052.8	0/0	899.11	0	-9.814	47227	4.0738e+05	3.6559	0.00012816	0.99987	0.00025632	0.00094854	False
DDX49_3	DDX49	24.53/1773.4	0/0	898.95	0	-9.8137	1.5292e+06	4.073e+05	3.6558	0.0001282	0.99987	0.0002564	0.00094871	False
FOXRED1_2	FOXRED1	694.57/3558.7	4807.6/6857.6	2126.6	5832.6	1.4551	4.1015e+06	1.0277e+06	3.6556	0.99987	0.00013062	0.00026125	0.00096343	True
CD68_3	CD68	0/1796.7	0/0	898.37	0	-9.8128	1.6141e+06	4.0702e+05	3.6555	0.00012833	0.99987	0.00025665	0.00094959	False
GLMN_1	GLMN	1796.6/0	0/1.0176	898.3	0.5088	-9.2193	1.6139e+06	4.0699e+05	3.6555	0.00012834	0.99987	0.00025668	0.00094963	False
MS4A3_3	MS4A3	600.99/359.05	914.05/3376.4	480.02	2145.2	2.1576	29268	2.0751e+05	3.6555	0.99985	0.00015029	0.00030058	0.0010799	True
MYO10_1	MYO10	0/1796.2	0/0	898.12	0	-9.8124	1.6132e+06	4.069e+05	3.6554	0.00012838	0.99987	0.00025676	0.00094988	False
OR2C3_2	OR2C3	1517.2/278.49	0/0	897.86	0	-9.812	7.6725e+05	4.0678e+05	3.6553	0.00012844	0.99987	0.00025688	0.00095023	False
ZMAT4_3	ZMAT4	11.357/1784.3	0/0	897.83	0	-9.8119	1.5717e+06	4.0676e+05	3.6553	0.00012845	0.99987	0.00025689	0.00095023	False
POF1B_3	POF1B	589.18/2248.3	4654.8/4144.7	1418.7	4399.8	1.6321	1.3763e+06	6.6516e+05	3.6551	0.99987	0.00013401	0.00026802	0.00098433	True
BCL7B_2	BCL7B	176.71/1617.7	0/0	897.21	0	-9.8109	1.0382e+06	4.0646e+05	3.655	0.00012859	0.99987	0.00025717	0.00095114	False
LOC105371371_3	LOC105371371	11.811/581.34	0/3163.7	296.58	1581.9	2.4112	1.6218e+05	1.2367e+05	3.6548	0.99984	0.00016075	0.00032151	0.0011412	True
SNX6_1	SNX6	42.246/1751	0/0	896.61	0	-9.81	1.4599e+06	4.0617e+05	3.6547	0.00012872	0.99987	0.00025744	0.000952	False
ZNF593_3	ZNF593	0/1223.4	5016.3/0	611.68	2508.1	2.034	7.4829e+05	2.6927e+05	3.6547	0.99985	0.00014617	0.00029233	0.0010561	True
WDR55_1	WDR55	1157.9/635.05	0/0	896.48	0	-9.8097	1.3669e+05	4.061e+05	3.6547	0.00012875	0.99987	0.0002575	0.00095216	False
URGCP_2	URGCP	0/1792.8	0/0	896.38	0	-9.8096	1.607e+06	4.0605e+05	3.6546	0.00012877	0.99987	0.00025754	0.00095227	False
PHKA2_2	PHKA2	1792.5/0	0/0	896.26	0	-9.8094	1.6066e+06	4.06e+05	3.6546	0.0001288	0.99987	0.0002576	0.00095234	False
AMBRA1_3	AMBRA1	1792.5/0	0/0	896.26	0	-9.8094	1.6066e+06	4.06e+05	3.6546	0.0001288	0.99987	0.0002576	0.00095234	False
LARP4B_1	LARP4B	522.86/1269.6	0/0	896.23	0	-9.8093	2.7881e+05	4.0598e+05	3.6546	0.0001288	0.99987	0.00025761	0.00095234	False
SLC25A5_2	SLC25A5	1792.1/0	0/0	896.03	0	-9.809	1.6057e+06	4.0589e+05	3.6545	0.00012885	0.99987	0.0002577	0.00095255	False
PLCB4_2	PLCB4	0/1357.1	3456.3/1911	678.56	2683.6	1.9821	9.2089e+05	3.0104e+05	3.6544	0.99986	0.0001445	0.000289	0.0010466	True
SNRNP48_3	SNRNP48	2768.3/0	6374.2/2276.4	1384.1	4325.3	1.6431	3.8317e+06	6.4774e+05	3.6544	0.99987	0.00013465	0.0002693	0.00098861	True
SGMS2_2	SGMS2	104.48/1686.8	0/0	895.66	0	-9.8084	1.2519e+06	4.057e+05	3.6543	0.00012893	0.99987	0.00025787	0.00095311	False
LRRC3B_3	LRRC3B	0/780.76	0/3760	390.38	1880	2.2649	3.0479e+05	1.6617e+05	3.6543	0.99984	0.00015518	0.00031037	0.0011088	True
INSM2_1	INSM2	854.47/936.41	0/0	895.44	0	-9.8081	3357.3	4.056e+05	3.6542	0.00012898	0.99987	0.00025796	0.00095341	False
OR1I1_2	OR1I1	1638.5/152.17	0/0	895.35	0	-9.8079	1.1046e+06	4.0555e+05	3.6542	0.000129	0.99987	0.000258	0.0009535	False
PLPPR4_3	PLPPR4	1031.6/758.88	0/0	895.25	0	-9.8078	37197	4.0551e+05	3.6541	0.00012902	0.99987	0.00025805	0.0009536	False
POMC_3	POMC	15.899/585.32	1916/1274	300.61	1595	2.4037	1.6212e+05	1.2548e+05	3.6541	0.99984	0.00016089	0.00032177	0.001142	True
IL4I1_2	IL4I1	0/1790.3	0/0	895.13	0	-9.8076	1.6025e+06	4.0545e+05	3.6541	0.00012905	0.99987	0.0002581	0.00095373	False
RANBP17_1	RANBP17	0/1417.8	3799/1723.8	708.9	2761.4	1.9602	1.0051e+06	3.1553e+05	3.654	0.99986	0.00014401	0.00028802	0.0010438	True
ETHE1_2	ETHE1	769.52/1707.7	6170.9/1846.9	1238.6	4008.9	1.6937	4.4011e+05	5.7484e+05	3.6539	0.99986	0.00013611	0.00027222	0.00099676	True
RANBP2_1	RANBP2	1788.9/0	0/0	894.44	0	-9.8065	1.6001e+06	4.0511e+05	3.6538	0.00012921	0.99987	0.00025841	0.00095482	False
ACBD7_1	ACBD7	2271.3/923.98	5627.1/3920.8	1597.6	4774	1.5786	9.0765e+05	7.5573e+05	3.6538	0.99987	0.00013363	0.00026726	0.00098184	True
SLC44A5_2	SLC44A5	1560.8/4221.1	12682/1836.8	2891	7259.6	1.328	3.5384e+06	1.4296e+06	3.6538	0.99987	0.00013023	0.00026047	0.00096079	True
CSNK2B_3	CSNK2B	901.26/887.18	0/0	894.22	0	-9.8061	99.099	4.05e+05	3.6537	0.00012926	0.99987	0.00025851	0.00095508	False
SCYL3_1	SCYL3	1788.4/0	0/0	894.22	0	-9.8061	1.5992e+06	4.05e+05	3.6537	0.00012926	0.99987	0.00025851	0.00095508	False
OR51V1_1	OR51V1	1877.5/0	1.0986/0	938.73	0.54931	-9.2445	1.7624e+06	4.2671e+05	3.6536	0.00012927	0.99987	0.00025854	0.00095508	False
TRIM64_1	TRIM64	0/1788.3	0/0	894.14	0	-9.806	1.599e+06	4.0496e+05	3.6536	0.00012927	0.99987	0.00025855	0.00095508	False
KNSTRN_1	KNSTRN	0/1787.3	0/0	893.64	0	-9.8052	1.5972e+06	4.0472e+05	3.6534	0.00012939	0.99987	0.00025877	0.00095585	False
ND1_1	ND1	1695.3/91.503	0/0	893.4	0	-9.8048	1.2861e+06	4.0461e+05	3.6533	0.00012944	0.99987	0.00025888	0.00095613	False
HCAR2_2	HCAR2	1786.6/0	0/0	893.31	0	-9.8046	1.596e+06	4.0456e+05	3.6533	0.00012946	0.99987	0.00025892	0.00095623	False
CHD2_1	CHD2	1431.8/354.57	0/0	893.2	0	-9.8045	5.8025e+05	4.0451e+05	3.6532	0.00012948	0.99987	0.00025897	0.00095634	False
OR52K2_2	OR52K2	0/1658	1232.6/4889.6	828.99	3061.1	1.8833	1.3745e+06	3.7334e+05	3.6531	0.99986	0.00014195	0.0002839	0.0010316	True
RPS5_1	RPS5	0/1785.3	0/0	892.65	0	-9.8036	1.5936e+06	4.0424e+05	3.653	0.00012961	0.99987	0.00025922	0.00095721	False
SRGAP2B_2	SRGAP2B	3012.7/3924.7	10509/6061.8	3468.7	8285.6	1.256	4.1587e+05	1.7389e+06	3.6529	0.99987	0.0001302	0.0002604	0.00096066	True
CD3EAP_1	CD3EAP	1784.3/0.4973	0/0	892.42	0	-9.8032	1.5911e+06	4.0413e+05	3.6529	0.00012966	0.99987	0.00025932	0.00095753	False
ALDH1B1_2	ALDH1B1	1784.3/0	0/0	892.17	0	-9.8028	1.5919e+06	4.0401e+05	3.6528	0.00012972	0.99987	0.00025943	0.00095788	False
GBF1_2	GBF1	683.66/1100.5	0/0	892.09	0	-9.8027	86884	4.0397e+05	3.6527	0.00012973	0.99987	0.00025947	0.00095795	False
VMAC_1	VMAC	975.76/808.11	0/0	891.93	0	-9.8024	14053	4.0389e+05	3.6527	0.00012977	0.99987	0.00025954	0.00095809	False
TBCD_2	TBCD	661.41/1122.4	0/0	891.9	0	-9.8024	1.0626e+05	4.0387e+05	3.6526	0.00012978	0.99987	0.00025956	0.00095809	False
FCN2_1	FCN2	799.5/22.876	3730.9/153.66	411.19	1942.3	2.2371	3.0157e+05	1.7571e+05	3.6526	0.99984	0.00015512	0.00031023	0.0011085	True
C12orf57_2	C12orf57	791.78/990.62	0/0	891.2	0	-9.8012	19768	4.0353e+05	3.6523	0.00012994	0.99987	0.00025987	0.00095897	False
MYBPC3_3	MYBPC3	63.597/1718.7	0/0	891.13	0	-9.8011	1.3696e+06	4.035e+05	3.6523	0.00012995	0.99987	0.00025991	0.00095898	False
CTCFL_3	CTCFL	305.26/1477	0/0	891.12	0	-9.8011	6.8645e+05	4.0349e+05	3.6523	0.00012996	0.99987	0.00025991	0.00095898	False
PAH_1	PAH	0/842.92	1675.4/2270.3	421.46	1972.8	2.2241	3.5526e+05	1.8043e+05	3.6522	0.99985	0.00015484	0.00030968	0.0011068	True
USP17L12_1	USP17L12	26.801/0	513.05/0	13.401	256.53	4.1605	359.16	4431.9	3.652	0.99978	0.00022437	0.00044873	0.0015087	True
QTRT1_3	QTRT1	1780.3/0	0/0	890.13	0	-9.7995	1.5847e+06	4.0301e+05	3.6518	0.00013018	0.99987	0.00026036	0.00096058	False
TCEAL4_2	TCEAL4	1778.9/0	0/0	889.45	0	-9.7984	1.5822e+06	4.0268e+05	3.6515	0.00013033	0.99987	0.00026067	0.00096148	False
PPDPF_2	PPDPF	1350.1/0	3369.5/1976.2	675.03	2672.8	1.9837	9.1134e+05	2.9936e+05	3.6513	0.99985	0.00014634	0.00029269	0.0010571	True
KRT33A_2	KRT33A	1445.5/0	4948.2/642.1	722.73	2795.1	1.9499	1.0447e+06	3.2216e+05	3.6513	0.99985	0.00014521	0.00029043	0.0010506	True
P3H3_2	P3H3	0/1777.3	0/0	888.67	0	-9.7971	1.5795e+06	4.023e+05	3.6512	0.00013051	0.99987	0.00026102	0.00096272	False
MFRP_1	MFRP	26.801/1750	0/0	888.39	0	-9.7967	1.4847e+06	4.0217e+05	3.6511	0.00013057	0.99987	0.00026115	0.00096312	False
TNFSF9_1	TNFSF9	824.03/121.84	0/4245.4	472.93	2122.7	2.1638	2.4654e+05	2.0422e+05	3.6507	0.99985	0.00015343	0.00030686	0.0010988	True
NELFCD_1	NELFCD	846.29/928.45	0/0	887.37	0	-9.795	3375.4	4.0167e+05	3.6506	0.00013081	0.99987	0.00026161	0.0009646	False
C9orf64_2	C9orf64	327.07/1885.8	5947.9/1474.5	1106.4	3711.2	1.7451	1.2147e+06	5.0916e+05	3.6505	0.99986	0.00013932	0.00027863	0.0010162	True
UBA1_3	UBA1	1773.9/0	0/0	886.95	0	-9.7943	1.5733e+06	4.0146e+05	3.6504	0.0001309	0.99987	0.00026181	0.00096517	False
PJA1_3	PJA1	0/1773.9	0/0	886.93	0	-9.7943	1.5733e+06	4.0145e+05	3.6504	0.00013091	0.99987	0.00026182	0.00096517	False
COX18_2	COX18	581.46/1192	0/0	886.74	0	-9.794	1.864e+05	4.0136e+05	3.6503	0.00013095	0.99987	0.0002619	0.00096543	False
ADGRF5_2	ADGRF5	0/1773.4	0/0	886.68	0	-9.7939	1.5724e+06	4.0133e+05	3.6503	0.00013097	0.99987	0.00026193	0.00096546	False
MC5R_2	MC5R	956.22/816.06	0/0	886.14	0	-9.793	9822.1	4.0107e+05	3.6501	0.00013109	0.99987	0.00026218	0.00096619	False
RAF1_1	RAF1	24.984/1747	0/0	885.99	0	-9.7928	1.4827e+06	4.01e+05	3.65	0.00013112	0.99987	0.00026224	0.00096638	False
TESK1_2	TESK1	7.2682/0	248.29/0	3.6341	124.14	4.7552	26.413	1090.1	3.65	0.99976	0.00024114	0.00048227	0.0016002	True
CD1A_3	CD1A	653.68/1117.9	0/0	885.8	0	-9.7925	1.0776e+05	4.0091e+05	3.6499	0.00013117	0.99987	0.00026233	0.00096664	False
MAP4K5_3	MAP4K5	1148.4/0	3291.5/1518.3	574.19	2404.9	2.0644	6.5938e+05	2.5157e+05	3.6499	0.99985	0.00015012	0.00030023	0.0010791	True
HOXC9_2	HOXC9	1771.2/0	0/0	885.58	0	-9.7921	1.5685e+06	4.008e+05	3.6498	0.00013122	0.99987	0.00026243	0.0009669	False
HOXA2_1	HOXA2	1770.3/0	0/0	885.13	0	-9.7914	1.5669e+06	4.0058e+05	3.6496	0.00013132	0.99987	0.00026264	0.0009676	False
LCMT1_2	LCMT1	1228.3/541.56	0/0	884.94	0	-9.7911	2.3583e+05	4.0049e+05	3.6495	0.00013136	0.99987	0.00026273	0.00096786	False
INPP5J_2	INPP5J	764.52/1005	0/0	884.78	0	-9.7908	28923	4.0041e+05	3.6495	0.0001314	0.99987	0.0002628	0.00096806	False
SEL1L_1	SEL1L	1702.1/67.135	0/0	884.63	0	-9.7906	1.3366e+06	4.0033e+05	3.6494	0.00013144	0.99987	0.00026287	0.00096821	False
COPA_3	COPA	932.6/836.45	0/0	884.53	0	-9.7904	4622.1	4.0029e+05	3.6493	0.00013146	0.99987	0.00026292	0.00096824	False
FKTN_2	FKTN	1768.9/0	0/0	884.45	0	-9.7903	1.5645e+06	4.0025e+05	3.6493	0.00013148	0.99987	0.00026295	0.00096824	False
CORT_2	CORT	0/1768.9	0/0	884.44	0	-9.7903	1.5645e+06	4.0024e+05	3.6493	0.00013148	0.99987	0.00026296	0.00096824	False
ABHD17B_1	ABHD17B	0/1768.9	0/0	884.44	0	-9.7903	1.5645e+06	4.0024e+05	3.6493	0.00013148	0.99987	0.00026296	0.00096824	False
ZNF721_2	ZNF721	1768.4/0	0/0	884.22	0	-9.7899	1.5637e+06	4.0014e+05	3.6492	0.00013153	0.99987	0.00026306	0.00096847	False
IL6R_1	IL6R	1768.4/0	0/0	884.22	0	-9.7899	1.5637e+06	4.0014e+05	3.6492	0.00013153	0.99987	0.00026306	0.00096847	False
SHF_2	SHF	1241.5/526.64	0/0	884.07	0	-9.7896	2.5551e+05	4.0006e+05	3.6491	0.00013156	0.99987	0.00026313	0.00096867	False
C20orf194_3	C20orf194	0/1767.9	0/0	883.95	0	-9.7894	1.5627e+06	4e+05	3.6491	0.00013159	0.99987	0.00026319	0.00096882	False
COPG1_3	COPG1	1767.5/0	0/0	883.77	0	-9.7892	1.5621e+06	3.9992e+05	3.649	0.00013163	0.99987	0.00026327	0.00096906	False
APOL6_1	APOL6	0/1766.4	0/0	883.2	0	-9.7882	1.5601e+06	3.9964e+05	3.6487	0.00013177	0.99987	0.00026353	0.00096996	False
SLC25A25_1	SLC25A25	987.57/777.77	0/0	882.67	0	-9.7874	22007	3.9938e+05	3.6485	0.00013189	0.99987	0.00026377	0.00097074	False
GMPPB_3	GMPPB	486.06/1279	0/0	882.55	0	-9.7872	3.1441e+05	3.9933e+05	3.6484	0.00013191	0.99987	0.00026383	0.00097081	False
ACOT13_1	ACOT13	0/1763.4	0/0	881.71	0	-9.7858	1.5548e+06	3.9891e+05	3.6481	0.00013211	0.99987	0.00026422	0.00097213	False
TAS2R1_2	TAS2R1	1127.9/1660	2981.6/5700.6	1394	4341.1	1.6382	1.4154e+05	6.5268e+05	3.648	0.99986	0.00013798	0.00027596	0.0010084	True
CCDC102A_1	CCDC102A	482.43/1280.5	0/0	881.48	0	-9.7854	3.1849e+05	3.9881e+05	3.648	0.00013216	0.99987	0.00026432	0.00097246	False
PLA2G4B_2	PLA2G4B	1186.5/414.75	0/5976.3	800.64	2988.2	1.8987	2.9783e+05	3.5963e+05	3.6478	0.99985	0.0001455	0.00029099	0.0010522	True
TMF1_2	TMF1	959.86/802.14	0/0	881	0	-9.7846	12437	3.9857e+05	3.6477	0.00013227	0.99987	0.00026455	0.00097322	False
SOCS3_1	SOCS3	1397.8/850.88	7211.3/287.98	1124.3	3749.7	1.7368	1.4954e+05	5.1802e+05	3.6476	0.99986	0.00014066	0.00028132	0.0010243	True
MYOZ3_1	MYOZ3	895.81/865.3	0/0	880.55	0	-9.7839	465.38	3.9835e+05	3.6475	0.00013238	0.99987	0.00026476	0.00097386	False
F8_3	F8	51.786/2740.6	5681/3010.1	1396.2	4345.5	1.6373	3.6149e+06	6.5381e+05	3.6475	0.99986	0.00013822	0.00027645	0.0010097	True
SSR2_2	SSR2	811.31/485.86	3169.5/2034.2	648.59	2601.8	2.0025	52960	2.8677e+05	3.6475	0.99985	0.00014928	0.00029855	0.0010746	True
INSYN2B_3	INSYN2B	744.08/1016.5	0/0	880.28	0	-9.7835	37099	3.9822e+05	3.6474	0.00013244	0.99987	0.00026488	0.00097427	False
C3orf35_3	C3orf35	0/1848	1.0986/0	923.98	0.54931	-9.2217	1.7075e+06	4.1951e+05	3.6472	0.00013257	0.99987	0.00026513	0.00097504	False
MDM1_3	MDM1	0/1759.4	0/0	879.72	0	-9.7825	1.5478e+06	3.9795e+05	3.6472	0.00013257	0.99987	0.00026514	0.00097504	False
CHMP4A_3	CHMP4A	1758.9/0	0/0	879.45	0	-9.7821	1.5469e+06	3.9782e+05	3.6471	0.00013263	0.99987	0.00026527	0.00097544	False
HOXC11_3	HOXC11	1457.3/0.4973	642.69/4974	728.89	2808.4	1.9445	1.0611e+06	3.2511e+05	3.647	0.99985	0.00014747	0.00029495	0.0010636	True
SHISAL2A_2	SHISAL2A	1391.9/455.03	1.0986/0	923.44	0.54931	-9.2208	4.3883e+05	4.1925e+05	3.6469	0.00013269	0.99987	0.00026538	0.00097578	False
TBPL1_1	TBPL1	0/1757	0/0	878.48	0	-9.7805	1.5434e+06	3.9734e+05	3.6466	0.00013286	0.99987	0.00026572	0.00097693	False
MET_2	MET	1011.6/743.96	0/0	877.8	0	-9.7794	35828	3.9701e+05	3.6463	0.00013302	0.99987	0.00026604	0.00097803	False
INSM1_1	INSM1	617.34/1137.8	0/0	877.58	0	-9.779	1.3545e+05	3.9691e+05	3.6462	0.00013307	0.99987	0.00026614	0.00097834	False
RRAGD_3	RRAGD	1067.5/687.26	0/0	877.39	0	-9.7787	72296	3.9682e+05	3.6461	0.00013311	0.99987	0.00026623	0.00097861	False
ZNF101_1	ZNF101	843.56/910.55	0/0	877.06	0	-9.7782	2243.6	3.9665e+05	3.646	0.00013319	0.99987	0.00026638	0.00097912	False
CPE_1	CPE	324.8/1429.2	0/0	877.01	0	-9.7781	6.0989e+05	3.9663e+05	3.646	0.0001332	0.99987	0.0002664	0.00097913	False
OLFML3_2	OLFML3	1753.5/0	0/0	876.73	0	-9.7776	1.5373e+06	3.9649e+05	3.6458	0.00013327	0.99987	0.00026654	0.0009795	False
RBM12_3	RBM12	485.61/1267.6	0/0	876.61	0	-9.7774	3.0577e+05	3.9644e+05	3.6458	0.0001333	0.99987	0.00026659	0.00097964	False
PGPEP1L_3	PGPEP1L	742.72/1009	0/0	875.87	0	-9.7762	35457	3.9608e+05	3.6454	0.00013347	0.99987	0.00026694	0.00098086	False
FGGY_2	FGGY	1200.2/0	4418.6/526.1	600.08	2472.4	2.0408	7.2019e+05	2.6379e+05	3.6454	0.99985	0.00015191	0.00030382	0.0010896	True
HDGFL3_2	HDGFL3	0/1751.5	0/0	875.74	0	-9.776	1.5338e+06	3.9601e+05	3.6454	0.0001335	0.99987	0.000267	0.00098102	False
HTR3A_2	HTR3A	1751.2/0	0/0	875.59	0	-9.7758	1.5333e+06	3.9594e+05	3.6453	0.00013354	0.99987	0.00026707	0.00098121	False
NUP210L_2	NUP210L	665.49/1084.1	0/0	874.8	0	-9.7745	87619	3.9556e+05	3.645	0.00013372	0.99987	0.00026744	0.00098239	False
PLA2G12B_1	PLA2G12B	1749.4/0	0/0	874.68	0	-9.7743	1.5301e+06	3.955e+05	3.6449	0.00013375	0.99987	0.0002675	0.00098254	False
HIF1AN_2	HIF1AN	1065.7/2762	9614/1196.7	1913.8	5405.3	1.4974	1.4387e+06	9.1763e+05	3.6448	0.99986	0.0001369	0.00027381	0.0010017	True
SNRPE_3	SNRPE	18.17/0	411.98/0	9.0852	205.99	4.3592	165.08	2918.6	3.6448	0.99976	0.00023609	0.00047217	0.0015729	True
UTP23_3	UTP23	16.353/1731.6	0/0	873.97	0	-9.7731	1.471e+06	3.9515e+05	3.6446	0.00013392	0.99987	0.00026783	0.00098371	False
TMEM107_2	TMEM107	1342.3/404.3	0/0	873.32	0	-9.772	4.3996e+05	3.9484e+05	3.6443	0.00013407	0.99987	0.00026814	0.0009847	False
PLPP6_2	PLPP6	375.22/0	441.64/1937.5	187.61	1189.6	2.6582	70395	75595	3.6442	0.99982	0.00017821	0.00035642	0.0012445	True
KRTAP17-1_1	KRTAP17-1	2411.7/914.03	9299.8/499.64	1662.9	4899.7	1.5585	1.1215e+06	7.8894e+05	3.6442	0.99986	0.00013834	0.00027668	0.0010103	True
LRRC40_2	LRRC40	0/1327.8	5207.4/72.249	663.89	2639.8	1.9898	8.815e+05	2.9405e+05	3.6439	0.99985	0.00015094	0.00030189	0.0010841	True
FPR1_1	FPR1	545.57/1198	0/0	871.78	0	-9.7695	2.1283e+05	3.9409e+05	3.6436	0.00013443	0.99987	0.00026887	0.00098723	False
PLEK2_1	PLEK2	0/1743.5	0/0	871.76	0	-9.7694	1.5199e+06	3.9408e+05	3.6436	0.00013444	0.99987	0.00026888	0.00098723	False
SPRTN_2	SPRTN	1743.5/0	0/0	871.73	0	-9.7694	1.5198e+06	3.9406e+05	3.6436	0.00013445	0.99987	0.00026889	0.00098723	False
UMPS_3	UMPS	0/1742	0/0	871.02	0	-9.7682	1.5173e+06	3.9372e+05	3.6432	0.00013462	0.99987	0.00026923	0.00098841	False
METTL23_2	METTL23	1642.6/98.962	0/0	870.79	0	-9.7678	1.1914e+06	3.9361e+05	3.6431	0.00013467	0.99987	0.00026934	0.00098868	False
PAXBP1_3	PAXBP1	627.34/1113.9	0/1.0176	870.64	0.5088	-9.1742	1.1839e+05	3.9354e+05	3.6431	0.0001347	0.99987	0.00026941	0.00098881	False
ZNF169_2	ZNF169	0/1741	0/0	870.52	0	-9.7674	1.5156e+06	3.9348e+05	3.643	0.00013473	0.99987	0.00026947	0.00098897	False
C4orf36_2	C4orf36	22.713/1718.2	0/0	870.44	0	-9.7673	1.4373e+06	3.9344e+05	3.643	0.00013475	0.99987	0.00026951	0.00098905	False
APP_3	APP	1740.3/0	0/0	870.14	0	-9.7668	1.5143e+06	3.9329e+05	3.6428	0.00013482	0.99987	0.00026965	0.00098944	False
RPL35A_2	RPL35A	538.75/0	2971.8/0	269.38	1485.9	2.4592	1.4513e+05	1.1152e+05	3.6428	0.99983	0.00017069	0.00034138	0.0012005	True
RRP12_2	RRP12	687.3/1051.8	0/0	869.54	0	-9.7658	66424	3.93e+05	3.6426	0.00013497	0.99987	0.00026993	0.00099032	False
CISD3_3	CISD3	0/1739	0/0	869.52	0	-9.7657	1.5121e+06	3.9299e+05	3.6426	0.00013497	0.99987	0.00026994	0.00099032	False
EMC7_2	EMC7	1738.9/0	0/0	869.46	0	-9.7656	1.5119e+06	3.9296e+05	3.6425	0.00013499	0.99987	0.00026997	0.00099032	False
KLF10_3	KLF10	1738.9/0	0/0	869.46	0	-9.7656	1.5119e+06	3.9296e+05	3.6425	0.00013499	0.99987	0.00026997	0.00099032	False
HPS3_1	HPS3	156.27/1582.4	0/0	869.33	0	-9.7654	1.0169e+06	3.929e+05	3.6425	0.00013502	0.99986	0.00027003	0.00099048	False
RPE_2	RPE	1438.6/299.87	0/0	869.26	0	-9.7653	6.4841e+05	3.9286e+05	3.6424	0.00013503	0.99986	0.00027007	0.00099055	False
PPP1R11_3	PPP1R11	754.08/984.15	0/0	869.11	0	-9.7651	26467	3.9279e+05	3.6424	0.00013507	0.99986	0.00027014	0.00099074	False
TMEM240_2	TMEM240	730/1008	0/0	869.01	0	-9.7649	38648	3.9274e+05	3.6423	0.00013509	0.99986	0.00027018	0.0009908	False
PDCD4_3	PDCD4	35.432/1701.8	0/0	868.59	0	-9.7642	1.3883e+06	3.9254e+05	3.6421	0.00013519	0.99986	0.00027038	0.00099131	False
ZNF41_2	ZNF41	1227.4/509.73	0/0	868.57	0	-9.7642	2.5754e+05	3.9253e+05	3.6421	0.0001352	0.99986	0.00027039	0.00099131	False
TMEM129_1	TMEM129	767.25/969.73	0/0	868.49	0	-9.764	20499	3.9249e+05	3.6421	0.00013522	0.99986	0.00027043	0.00099137	False
CAPNS2_1	CAPNS2	1145.6/591.29	0/0	868.47	0	-9.764	1.5366e+05	3.9248e+05	3.6421	0.00013522	0.99986	0.00027044	0.00099137	False
CMTM5_1	CMTM5	1589/147.2	0/0	868.1	0	-9.7634	1.0394e+06	3.923e+05	3.6419	0.00013531	0.99986	0.00027062	0.00099189	False
SKIV2L_2	SKIV2L	2913.6/0.99459	5143.7/3797.7	1457.3	4470.7	1.6165	4.2417e+06	6.8462e+05	3.6419	0.99986	0.00014082	0.00028163	0.0010252	True
EMP1_2	EMP1	4082/0	11305/0	2041	5652.4	1.4691	8.3314e+06	9.8332e+05	3.6419	0.99986	0.00013805	0.00027611	0.0010087	True
CDH18_2	CDH18	879/856.84	0/0	867.92	0	-9.7631	245.41	3.9221e+05	3.6418	0.00013535	0.99986	0.00027071	0.00099215	False
GPR17_2	GPR17	1019.4/716.11	0/0	867.74	0	-9.7628	45982	3.9212e+05	3.6417	0.0001354	0.99986	0.00027079	0.00099241	False
CNGA4_3	CNGA4	1735.3/0	0/0	867.64	0	-9.7626	1.5056e+06	3.9208e+05	3.6417	0.00013542	0.99986	0.00027084	0.00099251	False
AADACL2_2	AADACL2	508.32/1226.8	0/0	867.58	0	-9.7625	2.5813e+05	3.9205e+05	3.6417	0.00013544	0.99986	0.00027087	0.00099257	False
ZBTB7C_1	ZBTB7C	0/1734.6	0/1.0176	867.29	0.5088	-9.1686	1.5044e+06	3.9191e+05	3.6415	0.0001355	0.99986	0.00027101	0.00099295	False
YEATS2_2	YEATS2	0/1734.6	0/0	867.29	0	-9.762	1.5044e+06	3.9191e+05	3.6415	0.0001355	0.99986	0.00027101	0.00099295	False
IL37_1	IL37	1430/304.35	0/0	867.18	0	-9.7619	6.3357e+05	3.9185e+05	3.6415	0.00013553	0.99986	0.00027106	0.00099307	False
PGD_3	PGD	0/1734.1	0/0	867.04	0	-9.7616	1.5035e+06	3.9178e+05	3.6414	0.00013556	0.99986	0.00027113	0.00099326	False
ADRA1D_3	ADRA1D	0/1733.1	0/0	866.54	0	-9.7608	1.5018e+06	3.9154e+05	3.6412	0.00013568	0.99986	0.00027137	0.00099395	False
PLA2G5_2	PLA2G5	1073/747.93	1.0986/0	910.45	0.54931	-9.2004	52823	4.1291e+05	3.6412	0.00013568	0.99986	0.00027137	0.00099395	False
MEA1_1	MEA1	1486.3/246.66	0/0	866.5	0	-9.7607	7.6841e+05	3.9153e+05	3.6412	0.00013569	0.99986	0.00027138	0.00099395	False
ZNF134_1	ZNF134	1619.9/70.119	6066.6/119.06	845.01	3092.8	1.8706	1.2009e+06	3.811e+05	3.6412	0.99985	0.00014839	0.00029678	0.0010693	True
RETNLB_1	RETNLB	1908.4/200.91	0/7173	1054.6	3586.5	1.7649	1.4577e+06	4.8359e+05	3.6409	0.99985	0.00014526	0.00029052	0.0010509	True
CD300E_3	CD300E	1093.9/637.04	0/0	865.45	0	-9.759	1.0434e+05	3.9101e+05	3.6407	0.00013594	0.99986	0.00027189	0.00099574	False
HIC1_1	HIC1	1621.7/108.91	0/0	865.31	0	-9.7587	1.1443e+06	3.9095e+05	3.6406	0.00013598	0.99986	0.00027196	0.00099592	False
GTF2A2_3	GTF2A2	1223.8/506.75	0/0	865.26	0	-9.7587	2.5707e+05	3.9092e+05	3.6406	0.00013599	0.99986	0.00027198	0.00099595	False
MYOCD_3	MYOCD	0/452.04	1554.5/1110.2	226.02	1332.4	2.5542	1.0217e+05	92352	3.6406	0.99982	0.0001763	0.0003526	0.0012339	True
DHODH_2	DHODH	518.77/386.9	3184.9/935.17	452.83	2060	2.1831	8694.9	1.9491e+05	3.6405	0.99984	0.00016056	0.00032112	0.0011402	True
B4GALNT4_3	B4GALNT4	1366/2534.7	9478.9/1467.4	1950.3	5473.1	1.4882	6.83e+05	9.3645e+05	3.6403	0.99986	0.00013919	0.00027838	0.0010155	True
SLC4A9_2	SLC4A9	839.93/889.17	0/1.0176	864.55	0.5088	-9.1641	1212.1	3.9058e+05	3.6403	0.00013616	0.99986	0.00027232	0.00099708	False
RPF2_1	RPF2	546.02/1182.6	0/0	864.3	0	-9.7571	2.026e+05	3.9045e+05	3.6402	0.00013622	0.99986	0.00027244	0.00099746	False
FDFT1_1	FDFT1	1109.3/0	2199.4/2494.1	554.65	2346.8	2.079	6.1528e+05	2.4238e+05	3.6401	0.99984	0.0001566	0.00031321	0.0011169	True
OLFML2B_2	OLFML2B	555.11/0	3025.6/0	277.55	1512.8	2.4421	1.5407e+05	1.1516e+05	3.6399	0.99983	0.00017189	0.00034378	0.0012075	True
NTNG2_3	NTNG2	618.25/922.98	1552.3/4265.8	770.62	2909.1	1.9151	46431	3.4516e+05	3.6399	0.99985	0.00015066	0.00030131	0.0010823	True
NAA15_3	NAA15	0/459.01	1545.8/1143.8	229.5	1344.8	2.5456	1.0534e+05	93881	3.6399	0.99982	0.00017641	0.00035281	0.0012346	True
RIBC2_1	RIBC2	594.17/769.82	2748.7/2620.3	682	2684.5	1.9753	15425	3.0268e+05	3.6399	0.99985	0.00015282	0.00030564	0.0010951	True
EIF5A_3	EIF5A	21.805/1705.2	0/0	863.52	0	-9.7558	1.417e+06	3.9008e+05	3.6398	0.00013641	0.99986	0.00027282	0.00099878	False
COL10A1_1	COL10A1	772.25/954.31	0/0	863.28	0	-9.7554	16574	3.8996e+05	3.6397	0.00013647	0.99986	0.00027294	0.00099914	False
CATSPER1_1	CATSPER1	615.98/1110.5	0/0	863.22	0	-9.7553	1.2226e+05	3.8993e+05	3.6397	0.00013648	0.99986	0.00027296	0.00099918	False
EOMES_2	EOMES	0/1726.1	0/0	863.06	0	-9.755	1.4897e+06	3.8985e+05	3.6396	0.00013652	0.99986	0.00027304	0.00099941	False
PARP8_3	PARP8	822.21/903.59	0/0	862.9	0	-9.7547	3310.9	3.8978e+05	3.6395	0.00013656	0.99986	0.00027312	0.00099962	False
PRELID1_1	PRELID1	458.8/1266.1	0/0	862.46	0	-9.754	3.2588e+05	3.8956e+05	3.6393	0.00013667	0.99986	0.00027333	0.0010003	False
PODN_2	PODN	0/4136.5	8698.9/2706.8	2068.3	5702.8	1.4628	8.5554e+06	9.9744e+05	3.6392	0.99986	0.0001394	0.00027881	0.0010167	True
SLC2A12_1	SLC2A12	1116.6/12133	0/534.24	6624.8	267.12	-4.6272	6.0681e+07	3.486e+06	3.6392	0.00013673	0.99986	0.00027347	0.0010006	False
LOC102723971_1	LOC102723971	505.14/1676.4	7335.5/0	1090.8	3667.7	1.7486	6.8591e+05	5.0142e+05	3.6392	0.99985	0.00014574	0.00029147	0.0010536	True
PUS10_1	PUS10	0/3058.9	6812.5/2427	1529.4	4619.7	1.5942	4.6784e+06	7.2111e+05	3.6392	0.99986	0.00014184	0.00028369	0.0010309	True
MACO1_1	MACO1	0/1723.6	0/0	861.82	0	-9.7529	1.4855e+06	3.8925e+05	3.6391	0.00013682	0.99986	0.00027364	0.0010012	False
PNN_1	PNN	357.96/1363.6	0/0	860.77	0	-9.7512	5.0565e+05	3.8874e+05	3.6386	0.00013708	0.99986	0.00027415	0.0010028	False
PSCA_1	PSCA	958.04/763.35	0/0	860.69	0	-9.751	18952	3.8871e+05	3.6385	0.00013709	0.99986	0.00027419	0.0010029	False
NCKAP5_2	NCKAP5	1060.2/494.81	4628.5/1222.1	777.53	2925.3	1.9103	1.5986e+05	3.4848e+05	3.6383	0.99985	0.00015145	0.0003029	0.0010869	True
LOXHD1_1	LOXHD1	0/1807.7	1.0986/0	903.84	0.54931	-9.1899	1.6338e+06	4.0969e+05	3.6383	0.00013724	0.99986	0.00027449	0.0010039	False
ZNF235_1	ZNF235	638.24/1081.6	0/0	859.93	0	-9.7498	98294	3.8833e+05	3.6382	0.00013728	0.99986	0.00027456	0.0010042	False
POLA2_2	POLA2	1719.4/0	0/0	859.69	0	-9.7494	1.4781e+06	3.8822e+05	3.6381	0.00013734	0.99986	0.00027468	0.0010045	False
AFAP1_1	AFAP1	1718.9/0	0/0	859.46	0	-9.749	1.4774e+06	3.8811e+05	3.638	0.00013739	0.99986	0.00027479	0.0010048	False
PDIA3_3	PDIA3	1718.9/0	0/0	859.46	0	-9.749	1.4774e+06	3.8811e+05	3.638	0.00013739	0.99986	0.00027479	0.0010048	False
C2CD4C_1	C2CD4C	1717.6/0	0/0	858.78	0	-9.7478	1.475e+06	3.8778e+05	3.6377	0.00013756	0.99986	0.00027512	0.0010059	False
LYPD6B_3	LYPD6B	170.8/1545.6	0/1.0176	858.2	0.5088	-9.1535	9.4503e+05	3.8749e+05	3.6374	0.0001377	0.99986	0.0002754	0.0010068	False
CD2BP2_2	CD2BP2	1716.2/0	0/0	858.1	0	-9.7467	1.4727e+06	3.8745e+05	3.6374	0.00013773	0.99986	0.00027545	0.0010069	False
ZNF468_3	ZNF468	0/837.45	0/3916.7	418.72	1958.4	2.2229	3.5066e+05	1.7917e+05	3.6373	0.99984	0.00016422	0.00032843	0.0011614	True
COL24A1_2	COL24A1	1169.7/970.23	4857/2381.2	1070	3619.1	1.7571	19900	4.9116e+05	3.6373	0.99985	0.0001471	0.00029419	0.0010615	True
SERTAD1_3	SERTAD1	1715.7/0	0/0	857.87	0	-9.7463	1.4719e+06	3.8734e+05	3.6372	0.00013778	0.99986	0.00027556	0.0010073	False
WBP4_1	WBP4	168.53/748.93	3168.4/983	458.73	2075.7	2.1754	1.6843e+05	1.9764e+05	3.6372	0.99984	0.00016231	0.00032463	0.00115	True
MYO9B_3	MYO9B	1165.6/1007	3228.8/4083.6	1086.3	3656.2	1.75	12579	4.9923e+05	3.6372	0.99985	0.00014695	0.0002939	0.0010608	True
DNAJC13_2	DNAJC13	84.039/1631.1	0/0	857.59	0	-9.7458	1.1968e+06	3.872e+05	3.6371	0.00013785	0.99986	0.00027571	0.0010077	False
GALNT15_3	GALNT15	925.79/789.21	0/0	857.5	0	-9.7457	9326.5	3.8715e+05	3.6371	0.00013787	0.99986	0.00027575	0.0010078	False
TPRG1_1	TPRG1	442.45/1272.1	0/0	857.27	0	-9.7453	3.4415e+05	3.8704e+05	3.637	0.00013793	0.99986	0.00027586	0.0010082	False
ZSCAN10_3	ZSCAN10	637.78/1076.6	0/0	857.22	0	-9.7452	96301	3.8702e+05	3.6369	0.00013794	0.99986	0.00027589	0.0010082	False
KRTAP4-9_1	KRTAP4-9	1613.1/100.95	0/0	857.02	0	-9.7449	1.1433e+06	3.8692e+05	3.6369	0.00013799	0.99986	0.00027598	0.0010084	False
MAGT1_2	MAGT1	1801.1/0	1.0986/0	900.57	0.54931	-9.1847	1.6221e+06	4.081e+05	3.6368	0.00013802	0.99986	0.00027604	0.0010086	False
CCIN_1	CCIN	1152.5/560.95	0/0	856.71	0	-9.7443	1.7494e+05	3.8677e+05	3.6367	0.00013807	0.99986	0.00027614	0.0010088	False
FMO4_1	FMO4	0/348.61	2270.8/0	174.3	1135.4	2.6966	60763	69847	3.6367	0.99981	0.00018532	0.00037063	0.0012863	True
FAM200B_3	FAM200B	1712.6/0	0/0	856.28	0	-9.7436	1.4664e+06	3.8656e+05	3.6365	0.00013817	0.99986	0.00027634	0.0010094	False
IMPDH2_2	IMPDH2	1712.6/0	0/0	856.28	0	-9.7436	1.4664e+06	3.8656e+05	3.6365	0.00013817	0.99986	0.00027634	0.0010094	False
PAFAH1B1_1	PAFAH1B1	0/1711.7	0/0	855.85	0	-9.7429	1.465e+06	3.8635e+05	3.6363	0.00013828	0.99986	0.00027656	0.00101	False
KCNS3_2	KCNS3	1312.8/398.83	0/0	855.83	0	-9.7429	4.1768e+05	3.8634e+05	3.6363	0.00013829	0.99986	0.00027657	0.00101	False
PMS2_1	PMS2	877.63/833.97	0/0	855.8	0	-9.7428	953.42	3.8633e+05	3.6363	0.00013829	0.99986	0.00027658	0.00101	False
ONE_NON-GENE_SITE_186	ONE_NON-GENE_SITE	5.4511/1705.7	0/0	855.59	0	-9.7425	1.4455e+06	3.8623e+05	3.6362	0.00013834	0.99986	0.00027669	0.0010103	False
GTF2A1L_3	GTF2A1L	1798.4/0	1.0986/0	899.21	0.54931	-9.1825	1.6172e+06	4.0743e+05	3.6362	0.00013835	0.99986	0.0002767	0.0010103	False
B4GALNT1_3	B4GALNT1	868.55/842.42	0/0	855.49	0	-9.7423	341.34	3.8618e+05	3.6362	0.00013837	0.99986	0.00027674	0.0010104	False
DNAJB8_3	DNAJB8	2423.9/1002.6	7804.6/2185.8	1713.2	4995.2	1.5433	1.0102e+06	8.1466e+05	3.6361	0.99986	0.00014248	0.00028496	0.0010345	True
HOXB8_2	HOXB8	941.69/1478.5	6432.4/1432.8	1210.1	3932.6	1.6996	1.4407e+05	5.6061e+05	3.6361	0.99985	0.00014613	0.00029227	0.0010559	True
ATP10D_1	ATP10D	487.88/1221.9	0/0	854.87	0	-9.7412	2.6936e+05	3.8588e+05	3.6359	0.00013852	0.99986	0.00027704	0.0010114	False
SFXN4_3	SFXN4	0/1709.2	0/0	854.6	0	-9.7408	1.4607e+06	3.8575e+05	3.6358	0.00013859	0.99986	0.00027717	0.0010117	False
SPINK2_2	SPINK2	1708.5/0	0/0	854.24	0	-9.7402	1.4595e+06	3.8557e+05	3.6356	0.00013868	0.99986	0.00027735	0.0010123	False
USP12_3	USP12	1708.5/0	0/0	854.24	0	-9.7402	1.4595e+06	3.8557e+05	3.6356	0.00013868	0.99986	0.00027735	0.0010123	False
GIMAP1_3	GIMAP1	1708/0	0/0	854.01	0	-9.7398	1.4587e+06	3.8546e+05	3.6355	0.00013873	0.99986	0.00027746	0.0010126	False
SSR1_2	SSR1	287.55/387.39	3415.6/0	337.47	1707.8	2.3359	4984.7	1.4209e+05	3.6353	0.99983	0.00017039	0.00034078	0.0011987	True
FTSJ3_2	FTSJ3	718.64/987.63	0/0	853.14	0	-9.7383	36178	3.8504e+05	3.6351	0.00013895	0.99986	0.0002779	0.0010141	False
ESD_3	ESD	635.51/1070.7	0/0	853.1	0	-9.7383	94685	3.8502e+05	3.6351	0.00013896	0.99986	0.00027792	0.0010141	False
TADA3_1	TADA3	33.615/630.08	0/3379.4	331.85	1689.7	2.3447	1.7788e+05	1.3955e+05	3.635	0.99983	0.00017102	0.00034203	0.0012023	True
ZNF705D_3	ZNF705D	1705.8/0	0/0	852.88	0	-9.7379	1.4548e+06	3.8491e+05	3.635	0.00013901	0.99986	0.00027803	0.0010144	False
CLDN15_1	CLDN15	39.521/1665.9	0/0	852.73	0	-9.7376	1.3226e+06	3.8484e+05	3.6349	0.00013905	0.99986	0.0002781	0.0010146	False
ZNF134_3	ZNF134	0/513.21	2878.4/0	256.61	1439.2	2.483	1.3169e+05	1.0585e+05	3.6349	0.99982	0.00017718	0.00035435	0.0012387	True
ARHGDIA_2	ARHGDIA	9.0852/1695.8	0/0	852.43	0	-9.7371	1.4225e+06	3.847e+05	3.6348	0.00013912	0.99986	0.00027824	0.0010151	False
NYAP1_1	NYAP1	1528.1/2464.6	10886/229.98	1996.4	5558.1	1.4767	4.3848e+05	9.6023e+05	3.6347	0.99986	0.00014209	0.00028418	0.0010323	True
VWA5B2_2	VWA5B2	3052.6/2296	5002/8682.1	2674.3	6842.1	1.3549	2.8624e+05	1.3148e+06	3.6347	0.99986	0.00014052	0.00028104	0.0010235	True
SLC10A1_1	SLC10A1	2032.4/0.4973	5613.9/1374.8	1016.4	3494.4	1.7805	2.0643e+06	4.6479e+05	3.6346	0.99985	0.00014935	0.00029871	0.0010747	True
SIRT6_1	SIRT6	0/1703.7	0/0	851.87	0	-9.7362	1.4514e+06	3.8442e+05	3.6345	0.00013926	0.99986	0.00027852	0.0010159	False
MYO19_2	MYO19	0/1950.9	4216.5/2581.6	975.45	3399.1	1.7999	1.903e+06	4.4468e+05	3.6345	0.99985	0.00015004	0.00030008	0.0010788	True
ZDHHC13_1	ZDHHC13	722.28/145.71	4004.5/0	433.99	2002.2	2.2033	1.6622e+05	1.862e+05	3.6343	0.99983	0.00016539	0.00033078	0.0011684	True
SMCO4_3	SMCO4	1582.6/0	1696.3/4217.9	791.32	2957.1	1.9005	1.2524e+06	3.5513e+05	3.6343	0.99985	0.00015353	0.00030705	0.0010994	True
WDR47_1	WDR47	1195.2/507.24	0/0	851.2	0	-9.7351	2.3662e+05	3.841e+05	3.6342	0.00013943	0.99986	0.00027886	0.0010168	False
EPS8_3	EPS8	0/191.46	0/1583.4	95.73	791.69	3.0347	18328	36679	3.6339	0.9998	0.00020185	0.0004037	0.0013794	True
TRPM3_1	TRPM3	1460/241.19	0/0	850.59	0	-9.734	7.4275e+05	3.838e+05	3.6339	0.00013958	0.99986	0.00027916	0.0010179	False
SMIM25_3	SMIM25	865.37/835.46	0/0	850.41	0	-9.7337	447.32	3.8372e+05	3.6338	0.00013962	0.99986	0.00027925	0.0010181	False
VPS37A_3	VPS37A	138.1/1562.5	0/0	850.3	0	-9.7335	1.0145e+06	3.8366e+05	3.6338	0.00013965	0.99986	0.0002793	0.0010183	False
VAV1_3	VAV1	1391.4/308.82	0/0	850.11	0	-9.7332	5.8599e+05	3.8357e+05	3.6337	0.0001397	0.99986	0.0002794	0.0010185	False
COPS7B_2	COPS7B	1699.8/0	0/0	849.92	0	-9.7329	1.4447e+06	3.8348e+05	3.6336	0.00013975	0.99986	0.00027949	0.0010188	False
CDC45_3	CDC45	1699.8/0	0/0	849.92	0	-9.7329	1.4447e+06	3.8348e+05	3.6336	0.00013975	0.99986	0.00027949	0.0010188	False
TMEM43_1	TMEM43	0/1699.3	0/0	849.63	0	-9.7324	1.4437e+06	3.8334e+05	3.6335	0.00013982	0.99986	0.00027964	0.0010192	False
PPM1H_1	PPM1H	1419.1/279.98	0/0	849.55	0	-9.7322	6.4882e+05	3.833e+05	3.6334	0.00013984	0.99986	0.00027968	0.0010193	False
CD180_3	CD180	1698.9/0	0/0	849.47	0	-9.7321	1.4432e+06	3.8326e+05	3.6334	0.00013986	0.99986	0.00027972	0.0010193	False
CCDC181_2	CCDC181	0/1698.8	0/0	849.38	0	-9.732	1.4429e+06	3.8322e+05	3.6334	0.00013988	0.99986	0.00027976	0.0010194	False
FAM81B_1	FAM81B	1341/357.06	0/0	849.02	0	-9.7314	4.8405e+05	3.8304e+05	3.6332	0.00013997	0.99986	0.00027994	0.00102	False
RBP5_2	RBP5	0/1696.8	0/0	848.39	0	-9.7303	1.4395e+06	3.8273e+05	3.6329	0.00014013	0.99986	0.00028026	0.0010211	False
TAF1_1	TAF1	638.24/1058.2	0/0	848.24	0	-9.73	88204	3.8266e+05	3.6328	0.00014017	0.99986	0.00028033	0.0010212	False
THNSL2_3	THNSL2	948.05/748.43	0/0	848.24	0	-9.73	19923	3.8266e+05	3.6328	0.00014017	0.99986	0.00028034	0.0010212	False
DCTN4_3	DCTN4	1696.2/0	0/0	848.11	0	-9.7298	1.4386e+06	3.826e+05	3.6328	0.0001402	0.99986	0.0002804	0.0010214	False
LMAN2L_1	LMAN2L	3494.6/339.16	8839.5/1959.9	1916.9	5399.7	1.4936	4.9785e+06	9.192e+05	3.6326	0.99986	0.00014354	0.00028708	0.001041	True
ZXDB_2	ZXDB	429.28/496.3	3913.3/257.45	462.79	2085.4	2.1694	2246.2	1.9952e+05	3.6326	0.99983	0.00016508	0.00033015	0.0011665	True
EIF2B5_2	EIF2B5	581/1113.4	0/0	847.22	0	-9.7283	1.4175e+05	3.8217e+05	3.6324	0.00014042	0.99986	0.00028084	0.0010229	False
KCNMB1_3	KCNMB1	195.33/1496.9	5684.2/495.57	846.1	3089.9	1.8674	8.4699e+05	3.8162e+05	3.6322	0.99985	0.00015363	0.00030727	0.0011001	True
RPL3L_1	RPL3L	0/1692.8	0/0	846.4	0	-9.7269	1.4328e+06	3.8177e+05	3.632	0.00014063	0.99986	0.00028126	0.0010242	False
TNFAIP8L3_1	TNFAIP8L3	1692.6/0	0/0	846.29	0	-9.7267	1.4324e+06	3.8172e+05	3.6319	0.00014066	0.99986	0.00028131	0.0010243	False
MCTP1_2	MCTP1	880.36/812.09	0/0	846.22	0	-9.7266	2330.7	3.8168e+05	3.6319	0.00014067	0.99986	0.00028135	0.0010243	False
WIZ_2	WIZ	0/1692.3	0/0	846.15	0	-9.7265	1.4319e+06	3.8165e+05	3.6319	0.00014069	0.99986	0.00028138	0.0010244	False
RGS22_2	RGS22	1007.6/683.78	0/0	845.67	0	-9.7257	52414	3.8142e+05	3.6316	0.00014081	0.99986	0.00028163	0.0010252	False
ICK_3	ICK	0/455.52	2671.8/0	227.76	1335.9	2.547	1.0375e+05	93116	3.6315	0.99982	0.00018241	0.00036483	0.0012691	True
ICOSLG_2	ICOSLG	0/1690.8	0/0	845.4	0	-9.7252	1.4294e+06	3.8129e+05	3.6315	0.00014088	0.99986	0.00028176	0.0010255	False
PRAMEF19_2	PRAMEF19	1253.3/0	3805.6/1265.9	626.65	2535.8	2.0149	7.8539e+05	2.7636e+05	3.6315	0.99984	0.00015948	0.00031896	0.0011341	True
APOL5_1	APOL5	645.96/1044.8	0/0	845.39	0	-9.7252	79545	3.8128e+05	3.6315	0.00014088	0.99986	0.00028177	0.0010255	False
MTREX_1	MTREX	1690.3/0	0/0	845.15	0	-9.7248	1.4286e+06	3.8117e+05	3.6314	0.00014094	0.99986	0.00028189	0.0010258	False
SERTM1_2	SERTM1	1346.4/343.63	0/0	845.03	0	-9.7246	5.028e+05	3.8111e+05	3.6313	0.00014097	0.99986	0.00028195	0.0010259	False
WASHC3_1	WASHC3	1283.3/406.29	0/0	844.79	0	-9.7242	3.8456e+05	3.8099e+05	3.6312	0.00014103	0.99986	0.00028207	0.0010263	False
CYP51A1_1	CYP51A1	1176.5/512.71	0/0	844.63	0	-9.7239	2.2033e+05	3.8091e+05	3.6312	0.00014108	0.99986	0.00028215	0.0010266	False
SEC22C_1	SEC22C	1046.2/1019.5	6476.4/583.08	1032.8	3529.7	1.772	356.63	4.7285e+05	3.6311	0.99985	0.00015115	0.0003023	0.0010852	True
PLS3_1	PLS3	0/1688.3	0/0	844.16	0	-9.7231	1.4252e+06	3.8069e+05	3.6309	0.00014119	0.99986	0.00028239	0.0010273	False
BCLAF1_1	BCLAF1	963.04/725.06	0/0	844.05	0	-9.7229	28316	3.8063e+05	3.6309	0.00014122	0.99986	0.00028244	0.0010275	False
GON7_3	GON7	983.02/704.67	0/0	843.85	0	-9.7225	38740	3.8053e+05	3.6308	0.00014127	0.99986	0.00028255	0.0010278	False
NOL10_1	NOL10	1687.6/0	0/0	843.79	0	-9.7225	1.424e+06	3.8051e+05	3.6308	0.00014129	0.99986	0.00028257	0.0010278	False
PITX2_1	PITX2	760.43/926.96	0/0	843.7	0	-9.7223	13866	3.8046e+05	3.6307	0.00014131	0.99986	0.00028262	0.0010279	False
CAPRIN2_3	CAPRIN2	1687.1/0	0/0	843.56	0	-9.7221	1.4232e+06	3.804e+05	3.6307	0.00014134	0.99986	0.00028269	0.0010281	False
SUGT1_3	SUGT1	1091.6/595.26	0/0	843.43	0	-9.7218	1.2317e+05	3.8033e+05	3.6306	0.00014138	0.99986	0.00028276	0.0010283	False
GALNT18_1	GALNT18	839.93/846.4	0/0	843.17	0	-9.7214	20.922	3.802e+05	3.6305	0.00014145	0.99986	0.00028289	0.0010287	False
GABRG3_3	GABRG3	315.71/1370.6	0/0	843.13	0	-9.7213	5.5634e+05	3.8019e+05	3.6305	0.00014145	0.99986	0.00028291	0.0010287	False
KHDC3L_2	KHDC3L	1686.2/0	0/0	843.11	0	-9.7213	1.4217e+06	3.8018e+05	3.6305	0.00014146	0.99986	0.00028292	0.0010287	False
HDGFL3_3	HDGFL3	1335.1/351.09	0/0	843.08	0	-9.7212	4.8411e+05	3.8016e+05	3.6304	0.00014147	0.99986	0.00028293	0.0010287	False
CYP4F11_1	CYP4F11	0/1685.8	0/0	842.92	0	-9.721	1.421e+06	3.8008e+05	3.6304	0.00014151	0.99986	0.00028302	0.0010289	False
DNAL1_3	DNAL1	864.01/821.53	0/0	842.77	0	-9.7207	901.94	3.8001e+05	3.6303	0.00014155	0.99986	0.00028309	0.0010291	False
MON1A_3	MON1A	0/1685.3	0/0	842.67	0	-9.7205	1.4202e+06	3.7996e+05	3.6303	0.00014157	0.99986	0.00028314	0.0010292	False
ZNRD1_2	ZNRD1	1501.3/184	0/0	842.67	0	-9.7205	8.6769e+05	3.7996e+05	3.6303	0.00014157	0.99986	0.00028314	0.0010292	False
PARP9_3	PARP9	2438/1513.3	7041/3984.9	1975.7	5513	1.48	4.2758e+05	9.4952e+05	3.6301	0.99986	0.00014472	0.00028944	0.001048	True
MRPL47_1	MRPL47	1308.3/375.96	0/0	842.12	0	-9.7196	4.3461e+05	3.7969e+05	3.63	0.00014171	0.99986	0.00028342	0.0010302	False
CALML3_3	CALML3	1293.3/390.88	0/0	842.08	0	-9.7195	4.0717e+05	3.7968e+05	3.63	0.00014172	0.99986	0.00028344	0.0010302	False
OR52E8_3	OR52E8	0/1683.4	0/0	841.68	0	-9.7188	1.4168e+06	3.7948e+05	3.6298	0.00014182	0.99986	0.00028365	0.0010308	False
LCE2B_2	LCE2B	1056.2/0	2354.3/2182.7	528.08	2268.5	2.1008	5.5774e+05	2.2992e+05	3.6297	0.99984	0.00016409	0.00032817	0.0011606	True
SMIM25_2	SMIM25	1113.9/568.41	0/0	841.13	0	-9.7179	1.4875e+05	3.7922e+05	3.6295	0.00014196	0.99986	0.00028393	0.0010316	False
LANCL1_2	LANCL1	1682.1/0	0/0	841.07	0	-9.7178	1.4148e+06	3.7919e+05	3.6295	0.00014198	0.99986	0.00028396	0.0010316	False
UTS2B_1	UTS2B	1094.3/587.81	0/0	841.06	0	-9.7178	1.2828e+05	3.7918e+05	3.6295	0.00014198	0.99986	0.00028396	0.0010316	False
EIF3G_2	EIF3G	0/1681.4	0/0	840.68	0	-9.7171	1.4135e+06	3.79e+05	3.6293	0.00014208	0.99986	0.00028415	0.0010322	False
MAN1C1_2	MAN1C1	59.508/270.53	410.88/1781.8	165.02	1096.3	2.7246	22265	65857	3.6291	0.99981	0.00019218	0.00038435	0.0013252	True
KTI12_1	KTI12	1680.3/0	0/0	840.16	0	-9.7162	1.4117e+06	3.7874e+05	3.6291	0.00014221	0.99986	0.00028442	0.0010331	False
PPP1R3E_3	PPP1R3E	799.05/881.21	0/0	840.13	0	-9.7162	3375.4	3.7873e+05	3.6291	0.00014222	0.99986	0.00028444	0.0010331	False
TASOR_1	TASOR	1011.2/668.86	0/0	840.03	0	-9.716	58593	3.7868e+05	3.629	0.00014224	0.99986	0.00028449	0.0010332	False
NTSR2_3	NTSR2	1679/0.4973	0/0	839.73	0	-9.7155	1.4086e+06	3.7854e+05	3.6289	0.00014232	0.99986	0.00028464	0.0010337	False
KIAA1143_3	KIAA1143	1401.4/277.99	0/0	839.69	0	-9.7154	6.3102e+05	3.7852e+05	3.6289	0.00014233	0.99986	0.00028466	0.0010337	False
OR8I2_2	OR8I2	0/1678.9	0/0	839.44	0	-9.715	1.4093e+06	3.784e+05	3.6288	0.00014239	0.99986	0.00028479	0.0010341	False
CDCA2_1	CDCA2	1091.1/587.31	0/0	839.22	0	-9.7146	1.2692e+05	3.7829e+05	3.6287	0.00014245	0.99986	0.0002849	0.0010344	False
GABRG3_2	GABRG3	301.18/1377	0/0	839.1	0	-9.7144	5.7872e+05	3.7823e+05	3.6286	0.00014248	0.99986	0.00028496	0.0010345	False
E2F8_1	E2F8	576.46/1101	0/0	838.74	0	-9.7138	1.3758e+05	3.7806e+05	3.6284	0.00014257	0.99986	0.00028515	0.0010351	False
RNF146_3	RNF146	3603.7/3752.1	1.0986/35.616	3677.9	18.357	-7.5703	11018	1.8518e+06	3.6283	0.00014262	0.99986	0.00028524	0.0010354	False
MAP2K4_2	MAP2K4	1676.7/0	0/0	838.34	0	-9.7131	1.4056e+06	3.7786e+05	3.6282	0.00014268	0.99986	0.00028535	0.0010358	False
BPHL_3	BPHL	0/1676.4	0/0	838.19	0	-9.7129	1.4051e+06	3.7779e+05	3.6282	0.00014271	0.99986	0.00028543	0.0010358	False
TMEM207_2	TMEM207	0/1676.4	0/0	838.19	0	-9.7129	1.4051e+06	3.7779e+05	3.6282	0.00014271	0.99986	0.00028543	0.0010358	False
PTK2_1	PTK2	1488.2/187.98	0/0	838.07	0	-9.7126	8.4524e+05	3.7773e+05	3.6281	0.00014274	0.99986	0.00028549	0.001036	False
IDH1_1	IDH1	928.51/747.44	0/0	837.97	0	-9.7125	16394	3.7769e+05	3.6281	0.00014277	0.99986	0.00028554	0.0010361	False
SMIM3_1	SMIM3	468.34/1207.4	0/0	837.89	0	-9.7123	2.7313e+05	3.7765e+05	3.628	0.00014279	0.99986	0.00028558	0.0010362	False
WDR75_1	WDR75	1154.7/520.67	0/0	837.7	0	-9.712	2.0102e+05	3.7755e+05	3.628	0.00014284	0.99986	0.00028568	0.0010364	False
ENO1_2	ENO1	0/1675.4	0/0	837.7	0	-9.712	1.4035e+06	3.7755e+05	3.6279	0.00014284	0.99986	0.00028568	0.0010364	False
ALDOC_1	ALDOC	1675.3/0	0/1.0176	837.66	0.5088	-9.1185	1.4033e+06	3.7753e+05	3.6279	0.00014285	0.99986	0.0002857	0.0010364	False
PTPN23_1	PTPN23	1000.3/0	4379.1/0	500.14	2189.5	2.128	5.0029e+05	2.1688e+05	3.6277	0.99983	0.00016655	0.00033311	0.0011753	True
ANAPC5_3	ANAPC5	54.057/1619.7	0/0	836.88	0	-9.7106	1.2256e+06	3.7716e+05	3.6276	0.00014305	0.99986	0.0002861	0.0010378	False
NUP43_2	NUP43	769.97/903.59	0/0	836.78	0	-9.7104	8926.4	3.7711e+05	3.6275	0.00014308	0.99986	0.00028615	0.0010379	False
PASD1_2	PASD1	1673.5/0	0/0	836.75	0	-9.7104	1.4003e+06	3.7709e+05	3.6275	0.00014308	0.99986	0.00028617	0.0010379	False
TBKBP1_1	TBKBP1	1672.6/0	0/0	836.3	0	-9.7096	1.3988e+06	3.7687e+05	3.6273	0.0001432	0.99986	0.0002864	0.0010387	False
TMEM203_2	TMEM203	995.74/448.56	3228.8/2331.3	722.15	2780.1	1.9433	1.497e+05	3.2188e+05	3.6273	0.99984	0.00015939	0.00031877	0.0011336	True
NO_SITE_154	NO_SITE	249.84/1699.8	6785.1/0	974.8	3392.5	1.7981	1.0511e+06	4.4436e+05	3.6269	0.99985	0.0001545	0.000309	0.001105	True
TXN2_3	TXN2	850.83/820.04	0/0	835.44	0	-9.7081	474.02	3.7646e+05	3.6269	0.00014342	0.99986	0.00028684	0.0010402	False
DPYD_3	DPYD	184.88/1485.9	0/0	835.4	0	-9.7081	8.4635e+05	3.7644e+05	3.6269	0.00014343	0.99986	0.00028686	0.0010402	False
DDX59_3	DDX59	0/650.46	3331/0	325.23	1665.5	2.3529	2.1155e+05	1.3656e+05	3.6269	0.99982	0.00017695	0.00035389	0.0012374	True
KCNA7_3	KCNA7	314.35/0	592.16/1535.6	157.17	1063.9	2.7511	49408	62498	3.6268	0.9998	0.00019517	0.00039033	0.0013423	True
TRIM52_3	TRIM52	759.98/909.06	0/1.0176	834.52	0.5088	-9.1131	11112	3.7601e+05	3.6265	0.00014366	0.99986	0.00028732	0.0010417	False
CCDC36_3	CCDC36	1669/0	0/0	834.48	0	-9.7065	1.3927e+06	3.7599e+05	3.6265	0.00014367	0.99986	0.00028734	0.0010418	False
OR8D2_3	OR8D2	1008.5/660.41	0/0	834.44	0	-9.7064	60570	3.7597e+05	3.6264	0.00014368	0.99986	0.00028736	0.0010418	False
C2CD4D_1	C2CD4D	521.95/1146.8	0/0	834.36	0	-9.7062	1.952e+05	3.7593e+05	3.6264	0.0001437	0.99986	0.0002874	0.0010419	False
OR7E24_2	OR7E24	1198.8/468.95	0/0	833.87	0	-9.7054	2.6634e+05	3.757e+05	3.6262	0.00014383	0.99986	0.00028765	0.0010427	False
MBLAC1_1	MBLAC1	0/1666.9	0/0	833.47	0	-9.7047	1.3893e+06	3.755e+05	3.626	0.00014393	0.99986	0.00028786	0.0010434	False
CACHD1_3	CACHD1	1218.3/0	2375.2/2597.9	609.17	2486.6	2.0275	7.4217e+05	2.6808e+05	3.626	0.99984	0.00016351	0.00032702	0.0011569	True
OSR2_1	OSR2	1666.2/0.4973	0/0	833.37	0	-9.7045	1.3873e+06	3.7545e+05	3.6259	0.00014396	0.99986	0.00028792	0.0010435	False
STAP1_3	STAP1	1666.7/0	0/0	833.34	0	-9.7045	1.3889e+06	3.7544e+05	3.6259	0.00014396	0.99986	0.00028793	0.0010435	False
ABCA1_3	ABCA1	1666.2/0	0/0	833.12	0	-9.7041	1.3882e+06	3.7533e+05	3.6258	0.00014402	0.99986	0.00028805	0.0010438	False
DCBLD1_1	DCBLD1	30.436/3028.5	5610.6/3606.4	1529.5	4608.5	1.5906	4.4943e+06	7.2113e+05	3.6258	0.99985	0.00014939	0.00029877	0.0010748	True
TBC1D9B_2	TBC1D9B	1665.8/0	0/0	832.89	0	-9.7037	1.3874e+06	3.7522e+05	3.6257	0.00014408	0.99986	0.00028816	0.0010442	False
LIPM_2	LIPM	0/1503.8	3963.8/1744.2	751.91	2854	1.9229	1.1307e+06	3.3616e+05	3.6256	0.99984	0.00015971	0.00031942	0.0011353	True
PTPRA_3	PTPRA	48.606/1616.2	0/0	832.41	0	-9.7029	1.2287e+06	3.7499e+05	3.6255	0.00014421	0.99986	0.00028841	0.001045	False
AQP2_1	AQP2	1458.2/205.88	0/0	832.03	0	-9.7022	7.8413e+05	3.7481e+05	3.6253	0.00014431	0.99986	0.00028861	0.0010456	False
TOP2B_3	TOP2B	1664/0	0/0	831.98	0	-9.7021	1.3844e+06	3.7478e+05	3.6253	0.00014432	0.99986	0.00028864	0.0010456	False
FADS3_1	FADS3	0/1664	0/0	831.98	0	-9.7021	1.3844e+06	3.7478e+05	3.6253	0.00014432	0.99986	0.00028864	0.0010456	False
ZNF207_1	ZNF207	1095.7/567.91	0/0	831.8	0	-9.7018	1.3927e+05	3.7469e+05	3.6252	0.00014437	0.99986	0.00028873	0.0010459	False
SMIM14_1	SMIM14	1663.5/0	0/0	831.75	0	-9.7017	1.3836e+06	3.7467e+05	3.6252	0.00014438	0.99986	0.00028876	0.0010459	False
FKBP8_2	FKBP8	0/1663	0/0	831.48	0	-9.7013	1.3827e+06	3.7454e+05	3.6251	0.00014445	0.99986	0.0002889	0.0010464	False
TNFSF13B_2	TNFSF13B	539.21/0	444.94/2516.5	269.6	1480.7	2.453	1.4537e+05	1.1162e+05	3.625	0.99982	0.00018283	0.00036566	0.0012715	True
BMP6_3	BMP6	2729.7/786.23	8235.2/1915.1	1757.9	5075.2	1.529	1.8885e+06	8.3753e+05	3.6247	0.99985	0.0001487	0.00029741	0.0010714	True
UBN1_3	UBN1	1661.2/0	0/0	830.62	0	-9.6998	1.3799e+06	3.7412e+05	3.6247	0.00014467	0.99986	0.00028935	0.0010478	False
SERTAD3_3	SERTAD3	506.96/2528.8	5533.7/3632.8	1517.9	4583.3	1.5937	2.0438e+06	7.1524e+05	3.6246	0.99985	0.00015014	0.00030028	0.0010792	True
SPPL2C_2	SPPL2C	1248.3/977.69	0/7415.2	1113	3707.6	1.7351	36619	5.1242e+05	3.6246	0.99985	0.00015394	0.00030788	0.0011016	True
TEX36_3	TEX36	2442.1/0.4973	4977.8/2919.5	1221.3	3948.7	1.6921	2.9807e+06	5.6621e+05	3.6245	0.99985	0.00015272	0.00030544	0.0010947	True
ADCY3_1	ADCY3	1660.8/0	0/0	830.39	0	-9.6994	1.3791e+06	3.7401e+05	3.6245	0.00014473	0.99986	0.00028947	0.001048	False
GNPAT_1	GNPAT	1660.8/0	0/0	830.39	0	-9.6994	1.3791e+06	3.7401e+05	3.6245	0.00014473	0.99986	0.00028947	0.001048	False
ACTR1A_1	ACTR1A	1660.3/0	0/0	830.16	0	-9.699	1.3783e+06	3.739e+05	3.6244	0.00014479	0.99986	0.00028959	0.0010483	False
EBLN1_3	EBLN1	0/427.18	1417.2/1146.8	213.59	1282	2.5799	91241	86903	3.6244	0.99981	0.00018918	0.00037835	0.0013082	True
KCNJ15_2	KCNJ15	769.52/890.16	0/0	829.84	0	-9.6984	7277.2	3.7375e+05	3.6243	0.00014488	0.99986	0.00028975	0.0010489	False
TNK2_1	TNK2	1153.4/506.25	0/0	829.81	0	-9.6984	2.0938e+05	3.7373e+05	3.6243	0.00014489	0.99986	0.00028977	0.0010489	False
SYPL1_1	SYPL1	724.55/934.92	0/0	829.73	0	-9.6982	22128	3.737e+05	3.6242	0.00014491	0.99986	0.00028981	0.001049	False
HILPDA_3	HILPDA	278.92/0	0/1978.2	139.46	989.1	2.8174	38897	54959	3.6242	0.9998	0.00020014	0.00040027	0.00137	True
ZNF808_1	ZNF808	2132.8/0	3737.5/3465.9	1066.4	3601.7	1.755	2.2743e+06	4.8939e+05	3.6242	0.99985	0.0001548	0.00030961	0.0011067	True
ACOXL_3	ACOXL	44.518/1779.3	1205.2/5280.3	911.92	3242.7	1.8291	1.5048e+06	4.1363e+05	3.6241	0.99984	0.00015725	0.00031449	0.0011206	True
PCNX2_2	PCNX2	496.96/1161.7	0/0	829.32	0	-9.6975	2.2093e+05	3.735e+05	3.6241	0.00014501	0.99985	0.00029002	0.0010497	False
MS4A12_3	MS4A12	0/1658.5	0/0	829.24	0	-9.6974	1.3753e+06	3.7346e+05	3.624	0.00014503	0.99985	0.00029007	0.0010497	False
RCE1_2	RCE1	808.59/849.88	0/0	829.23	0	-9.6974	852.59	3.7345e+05	3.624	0.00014504	0.99985	0.00029007	0.0010497	False
SLC12A4_2	SLC12A4	1361.9/296.39	0/0	829.13	0	-9.6972	5.6763e+05	3.7341e+05	3.624	0.00014506	0.99985	0.00029012	0.0010498	False
TGIF2LX_1	TGIF2LX	24.076/1634.1	0/0	829.1	0	-9.6971	1.2961e+06	3.7339e+05	3.6239	0.00014507	0.99985	0.00029014	0.0010498	False
ZFP42_2	ZFP42	0/1658	0/0	828.99	0	-9.697	1.3745e+06	3.7334e+05	3.6239	0.0001451	0.99985	0.0002902	0.00105	False
H3C11_1	H3C11	1657.6/0	0/0	828.8	0	-9.6966	1.3738e+06	3.7324e+05	3.6238	0.00014515	0.99985	0.0002903	0.0010503	False
ADIG_3	ADIG	0/1657.5	0/0	828.75	0	-9.6965	1.3736e+06	3.7322e+05	3.6238	0.00014516	0.99985	0.00029033	0.0010503	False
DDX41_1	DDX41	1056.6/122.34	1980.8/2884.9	589.47	2432.8	2.0433	4.3644e+05	2.5878e+05	3.6237	0.99983	0.00016564	0.00033128	0.0011699	True
ZP2_2	ZP2	0/427.68	1160.1/1405.3	213.84	1282.7	2.579	91453	87012	3.6236	0.99981	0.00018969	0.00037939	0.0013113	True
NUP210_3	NUP210	15.445/1641.1	0/0	828.26	0	-9.6957	1.3213e+06	3.7298e+05	3.6236	0.00014529	0.99985	0.00029058	0.001051	False
GTF2H3_3	GTF2H3	0/1656.5	0/0	828.25	0	-9.6957	1.372e+06	3.7298e+05	3.6235	0.00014529	0.99985	0.00029059	0.001051	False
CUL7_3	CUL7	0/1656	0/0	828	0	-9.6952	1.3712e+06	3.7286e+05	3.6234	0.00014536	0.99985	0.00029072	0.0010513	False
ONE_NON-GENE_SITE_158	ONE_NON-GENE_SITE	0/1656	0/0	828	0	-9.6952	1.3712e+06	3.7286e+05	3.6234	0.00014536	0.99985	0.00029072	0.0010513	False
LINC02801_1	LINC02801	1064.3/1408.8	7961.7/1.0176	1236.6	3981.4	1.6861	59342	5.7383e+05	3.6234	0.99985	0.00015325	0.0003065	0.0010977	True
KIAA1841_3	KIAA1841	0/1655.5	0/0	827.75	0	-9.6948	1.3703e+06	3.7274e+05	3.6233	0.00014543	0.99985	0.00029085	0.0010518	False
EHD2_1	EHD2	877.18/777.77	0/0	827.48	0	-9.6943	4941	3.726e+05	3.6232	0.0001455	0.99985	0.000291	0.0010522	False
TRAPPC6B_3	TRAPPC6B	0/1654.5	0/0	827.25	0	-9.6939	1.3687e+06	3.725e+05	3.6231	0.00014556	0.99985	0.00029111	0.0010524	False
DHX32_3	DHX32	0/1654.5	0/0	827.25	0	-9.6939	1.3687e+06	3.725e+05	3.6231	0.00014556	0.99985	0.00029111	0.0010524	False
TOMM5_2	TOMM5	476.07/1178.1	0/0	827.08	0	-9.6936	2.4642e+05	3.7241e+05	3.623	0.0001456	0.99985	0.0002912	0.0010527	False
ASAH2B_3	ASAH2B	104.93/436.63	2079.7/888.36	270.78	1484	2.45	55010	1.1215e+05	3.6229	0.99982	0.00018425	0.00036849	0.0012802	True
CA9_3	CA9	98.121/865.3	2393.9/1876.4	481.71	2135.2	2.1458	2.9428e+05	2.083e+05	3.6229	0.99983	0.0001705	0.00034101	0.0011994	True
ENPP2_1	ENPP2	814.95/800.15	4276.9/1703.5	807.55	2990.2	1.8873	109.45	3.6297e+05	3.6228	0.99984	0.00016012	0.00032023	0.0011379	True
CRH_3	CRH	13.628/1939.5	3743/3044.6	976.54	3393.8	1.7961	1.8544e+06	4.4521e+05	3.6228	0.99984	0.00015698	0.00031395	0.0011191	True
CCNYL1_3	CCNYL1	1196.1/1522.7	8375.9/118.04	1359.4	4247	1.6427	53350	6.353e+05	3.6228	0.99985	0.00015245	0.00030491	0.001093	True
OR56A5_2	OR56A5	0/1652.5	0/0	826.26	0	-9.6922	1.3654e+06	3.7201e+05	3.6226	0.00014582	0.99985	0.00029164	0.001054	False
BACE1_1	BACE1	0/1652.5	0/0	826.26	0	-9.6922	1.3654e+06	3.7201e+05	3.6226	0.00014582	0.99985	0.00029164	0.001054	False
RGS6_3	RGS6	63.142/1589.4	0/0	826.25	0	-9.6922	1.1647e+06	3.7201e+05	3.6226	0.00014582	0.99985	0.00029164	0.001054	False
TAAR8_1	TAAR8	1652.2/0	0/0	826.08	0	-9.6919	1.3648e+06	3.7193e+05	3.6225	0.00014587	0.99985	0.00029173	0.0010542	False
PCOLCE2_3	PCOLCE2	1652.2/0	0/0	826.08	0	-9.6919	1.3648e+06	3.7193e+05	3.6225	0.00014587	0.99985	0.00029173	0.0010542	False
ERO1B_3	ERO1B	0/1539.1	4141.8/1650.5	769.57	2896.2	1.9106	1.1845e+06	3.4465e+05	3.6224	0.99984	0.00016125	0.00032251	0.0011441	True
CDC7_3	CDC7	1651.2/0	0/0	825.62	0	-9.6911	1.3633e+06	3.7171e+05	3.6223	0.00014599	0.99985	0.00029197	0.001055	False
DEPDC1_3	DEPDC1	0/1651	0/1.0176	825.51	0.5088	-9.0975	1.3629e+06	3.7165e+05	3.6223	0.00014602	0.99985	0.00029203	0.0010552	False
RPL12_2	RPL12	762.71/887.68	0/0	825.19	0	-9.6903	7808.6	3.715e+05	3.6221	0.0001461	0.99985	0.0002922	0.0010557	False
LOC100287896_3	LOC100287896	676.4/908.06	2689.4/3214.6	792.23	2952	1.8964	26835	3.5557e+05	3.622	0.99984	0.000161	0.000322	0.0011426	True
UTP11_3	UTP11	1554.9/94.486	0/0	824.71	0	-9.6895	1.0665e+06	3.7127e+05	3.6219	0.00014623	0.99985	0.00029246	0.0010565	False
LIMK1_3	LIMK1	1015.3/634.05	0/0	824.66	0	-9.6894	72665	3.7124e+05	3.6219	0.00014624	0.99985	0.00029248	0.0010565	False
TARS1_3	TARS1	0/1648.5	0/0	824.27	0	-9.6887	1.3588e+06	3.7105e+05	3.6217	0.00014635	0.99985	0.00029269	0.0010571	False
BCL2L10_3	BCL2L10	0.45426/1299.9	4673.5/510.83	650.19	2592.2	1.9936	8.4432e+05	2.8754e+05	3.6216	0.99984	0.00016499	0.00032998	0.0011661	True
POLD1_3	POLD1	645.51/1002.1	0/0	823.78	0	-9.6879	63563	3.7081e+05	3.6215	0.00014648	0.99985	0.00029295	0.001058	False
WNK3_2	WNK3	1539/108.41	0/0	823.73	0	-9.6878	1.0234e+06	3.7079e+05	3.6214	0.00014649	0.99985	0.00029298	0.001058	False
EPGN_3	EPGN	566.92/1080.1	0/0	823.52	0	-9.6874	1.3169e+05	3.7069e+05	3.6213	0.00014654	0.99985	0.00029309	0.0010583	False
OR10G9_3	OR10G9	3206.6/9142.8	12853/12517	6174.7	12685	1.0386	1.7619e+07	3.232e+06	3.6213	0.99985	0.00014659	0.00029319	0.0010585	True
C5orf63_2	C5orf63	0/1646.6	0/1.0176	823.28	0.5088	-9.0936	1.3556e+06	3.7057e+05	3.6212	0.00014661	0.99985	0.00029322	0.0010586	False
JSRP1_2	JSRP1	793.14/852.86	0/0	823	0	-9.6865	1783.4	3.7044e+05	3.6211	0.00014668	0.99985	0.00029336	0.001059	False
AK4_3	AK4	1645.3/0.4973	0/0	822.92	0	-9.6864	1.3528e+06	3.704e+05	3.6211	0.0001467	0.99985	0.00029341	0.0010591	False
RCCD1_2	RCCD1	1739.4/740.97	6689.5/1285.2	1240.2	3987.4	1.6841	4.984e+05	5.7561e+05	3.6209	0.99985	0.00015466	0.00030932	0.0011059	True
ACADM_3	ACADM	28.164/1517.8	979.97/4827.5	772.96	2903.7	1.9081	1.1094e+06	3.4628e+05	3.6209	0.99984	0.00016209	0.00032418	0.0011488	True
VNN1_1	VNN1	706.83/937.4	0/0	822.12	0	-9.685	26582	3.7001e+05	3.6207	0.00014692	0.99985	0.00029383	0.0010606	False
LRCH1_3	LRCH1	688.21/955.31	0/0	821.76	0	-9.6843	35671	3.6984e+05	3.6205	0.00014701	0.99985	0.00029403	0.0010612	False
OTULIN_2	OTULIN	637.78/1005.5	0/0	821.66	0	-9.6842	67620	3.6979e+05	3.6205	0.00014704	0.99985	0.00029408	0.0010613	False
DAPK1_3	DAPK1	1170.6/2812.2	7470.6/3598.2	1991.4	5534.4	1.4742	1.3474e+06	9.5767e+05	3.6204	0.99985	0.00015019	0.00030039	0.0010795	True
RSPH1_3	RSPH1	4.5426/1638.6	0/0	821.57	0	-9.684	1.3351e+06	3.6974e+05	3.6204	0.00014706	0.99985	0.00029413	0.0010614	False
CTSS_1	CTSS	1643.1/0	0/0	821.53	0	-9.6839	1.3498e+06	3.6973e+05	3.6204	0.00014707	0.99985	0.00029415	0.0010614	False
AQP5_2	AQP5	0/383.42	0/2397.5	191.71	1198.7	2.6382	73504	77372	3.6203	0.99981	0.00019494	0.00038989	0.0013411	True
DDX51_1	DDX51	1642.6/0	0/0	821.31	0	-9.6835	1.3491e+06	3.6962e+05	3.6203	0.00014713	0.99985	0.00029427	0.0010617	False
SAMD9L_2	SAMD9L	0/1642.6	0/1.0176	821.29	0.5088	-9.0901	1.349e+06	3.6961e+05	3.6203	0.00014714	0.99985	0.00029428	0.0010617	False
PQBP1_2	PQBP1	679.58/962.77	0/0	821.17	0	-9.6833	40099	3.6955e+05	3.6202	0.00014717	0.99985	0.00029434	0.0010618	False
EMG1_2	EMG1	0/1642.1	0/1.0176	821.04	0.5088	-9.0897	1.3482e+06	3.6949e+05	3.6202	0.00014721	0.99985	0.00029441	0.001062	False
KHDC4_3	KHDC4	1641.7/0	0/0	820.85	0	-9.6827	1.3476e+06	3.694e+05	3.6201	0.00014726	0.99985	0.00029451	0.0010622	False
MSN_3	MSN	1641.7/0	0/0	820.85	0	-9.6827	1.3476e+06	3.694e+05	3.6201	0.00014726	0.99985	0.00029451	0.0010622	False
EFCAB2_3	EFCAB2	0/1641.1	0/0	820.54	0	-9.6822	1.3466e+06	3.6925e+05	3.6199	0.00014734	0.99985	0.00029468	0.0010628	False
PRAG1_3	PRAG1	4507.6/1011.5	12618/1344.2	2759.6	6980.9	1.3387	6.1115e+06	1.3599e+06	3.6199	0.99985	0.00014868	0.00029735	0.0010712	True
C1orf94_1	C1orf94	564.65/1075.7	0/0	820.15	0	-9.6815	1.3056e+05	3.6906e+05	3.6198	0.00014744	0.99985	0.00029489	0.0010635	False
LOC105374314_2	LOC105374314	0/1639.6	0/0	819.79	0	-9.6809	1.3441e+06	3.6889e+05	3.6196	0.00014754	0.99985	0.00029508	0.001064	False
SYN1_2	SYN1	591.9/0.4973	0/3136.2	296.2	1568.1	2.4004	1.7488e+05	1.235e+05	3.6193	0.99982	0.00018456	0.00036912	0.001282	True
FKBP2_1	FKBP2	1432.7/205.38	0/0	819.06	0	-9.6796	7.5321e+05	3.6853e+05	3.6192	0.00014773	0.99985	0.00029547	0.0010653	False
ITPKB_1	ITPKB	0/750.42	1020.6/2618.3	375.21	1819.4	2.2747	2.8157e+05	1.5924e+05	3.6192	0.99982	0.00017878	0.00035756	0.0012478	True
LRCOL1_1	LRCOL1	369.77/1267.1	0/0	818.44	0	-9.6785	4.0261e+05	3.6823e+05	3.6189	0.0001479	0.99985	0.0002958	0.0010664	False
ABHD5_1	ABHD5	1635.8/0	0/0	817.9	0	-9.6775	1.3379e+06	3.6797e+05	3.6187	0.00014805	0.99985	0.0002961	0.0010674	False
AP2B1_2	AP2B1	1263.8/371.48	0/1.0176	817.62	0.5088	-9.0836	3.9808e+05	3.6783e+05	3.6186	0.00014812	0.99985	0.00029625	0.0010679	False
EIF5A2_1	EIF5A2	0/1635.1	0/0	817.56	0	-9.6769	1.3368e+06	3.678e+05	3.6185	0.00014814	0.99985	0.00029628	0.0010679	False
LOC107987289_3	LOC107987289	158.08/1477	0/0	817.53	0	-9.6769	8.6973e+05	3.6779e+05	3.6185	0.00014815	0.99985	0.0002963	0.0010679	False
GPR101_2	GPR101	2699.7/0	6085.2/2360.8	1349.8	4223	1.6448	3.6441e+06	6.305e+05	3.6184	0.99984	0.00015511	0.00031021	0.0011085	True
LHX6_3	LHX6	0/1634.6	0/0	817.31	0	-9.6765	1.336e+06	3.6768e+05	3.6184	0.00014821	0.99985	0.00029642	0.0010683	False
EXOSC3_3	EXOSC3	1634.4/0	0/0	817.22	0	-9.6763	1.3357e+06	3.6764e+05	3.6184	0.00014823	0.99985	0.00029646	0.0010684	False
SPAG4_3	SPAG4	1385/249.15	0/0	817.1	0	-9.6761	6.4513e+05	3.6758e+05	3.6183	0.00014826	0.99985	0.00029653	0.0010685	False
LOC112267910_1	LOC112267910	1634/0	0/0	816.99	0	-9.6759	1.3349e+06	3.6753e+05	3.6183	0.00014829	0.99985	0.00029659	0.0010687	False
GGNBP2_2	GGNBP2	653.23/931.93	2510.3/3390.6	792.58	2950.5	1.895	38838	3.5574e+05	3.618	0.99984	0.00016349	0.00032699	0.0011569	True
DNAJB5_1	DNAJB5	2576.1/213.34	4851.5/3785.5	1394.7	4318.5	1.6298	2.7914e+06	6.5307e+05	3.6179	0.99984	0.00015502	0.00031005	0.001108	True
FBXL4_3	FBXL4	1631.7/0	0/0	815.85	0	-9.6739	1.3312e+06	3.6698e+05	3.6177	0.0001486	0.99985	0.0002972	0.0010708	False
CASZ1_3	CASZ1	293.45/828	4704.3/0	560.73	2352.1	2.0666	1.4287e+05	2.4524e+05	3.6174	0.99983	0.00017075	0.00034149	0.0012006	True
EFNA2_3	EFNA2	1630.3/0	0/0	815.17	0	-9.6727	1.329e+06	3.6665e+05	3.6174	0.00014878	0.99985	0.00029757	0.0010719	False
CACTIN_1	CACTIN	962.58/667.37	0/0	814.98	0	-9.6724	43574	3.6656e+05	3.6173	0.00014884	0.99985	0.00029768	0.0010722	False
YBX1_3	YBX1	938.51/691.24	0/0	814.87	0	-9.6722	30569	3.6651e+05	3.6173	0.00014887	0.99985	0.00029773	0.0010724	False
NDUFAF1_3	NDUFAF1	1629.4/0	0/0	814.72	0	-9.6719	1.3275e+06	3.6643e+05	3.6172	0.00014891	0.99985	0.00029782	0.0010725	False
SLC44A1_2	SLC44A1	1629.4/0	0/0	814.72	0	-9.6719	1.3275e+06	3.6643e+05	3.6172	0.00014891	0.99985	0.00029782	0.0010725	False
POLD2_2	POLD2	612.8/1015	0/0	813.89	0	-9.6705	80876	3.6603e+05	3.6168	0.00014913	0.99985	0.00029827	0.0010739	False
PRSS23_2	PRSS23	1008/1569	2.1972/0	1288.5	1.0986	-9.2631	1.5734e+05	5.9975e+05	3.6168	0.00014914	0.99985	0.00029827	0.0010739	False
GPR137B_2	GPR137B	1197.9/429.66	0/0	813.78	0	-9.6703	2.9508e+05	3.6598e+05	3.6167	0.00014916	0.99985	0.00029833	0.001074	False
HBM_2	HBM	647.78/979.68	0/0	813.73	0	-9.6702	55078	3.6595e+05	3.6167	0.00014918	0.99985	0.00029836	0.0010741	False
ADI1_1	ADI1	297.54/1329.8	0/0	813.66	0	-9.67	5.3275e+05	3.6592e+05	3.6167	0.0001492	0.99985	0.00029839	0.0010741	False
ZNF358_1	ZNF358	922.15/987.13	464.72/6212.4	954.64	3338.6	1.8051	2111.4	4.3449e+05	3.6166	0.99984	0.00016113	0.00032225	0.0011434	True
DHX16_3	DHX16	391.12/1235.8	0/0	813.45	0	-9.6697	3.5673e+05	3.6582e+05	3.6166	0.00014925	0.99985	0.00029851	0.0010745	False
FAM24B_3	FAM24B	1064.3/561.95	0/0	813.14	0	-9.6691	1.262e+05	3.6567e+05	3.6164	0.00014934	0.99985	0.00029868	0.0010747	False
OR52N5_3	OR52N5	0/1626.2	0/0	813.08	0	-9.669	1.3222e+06	3.6564e+05	3.6164	0.00014935	0.99985	0.00029871	0.0010747	False
MROH1_1	MROH1	757.71/868.28	0/0	812.99	0	-9.6689	6113	3.656e+05	3.6164	0.00014938	0.99985	0.00029875	0.0010748	False
DESI1_3	DESI1	1191.5/1277.6	4936.1/3007	1234.5	3971.5	1.6849	3700.3	5.7281e+05	3.6164	0.99984	0.00015749	0.00031498	0.001122	True
TSACC_3	TSACC	1624.9/0	0/0	812.45	0	-9.6679	1.3201e+06	3.6533e+05	3.6161	0.00014953	0.99985	0.00029905	0.0010758	False
FAM20C_2	FAM20C	1058.9/565.92	0/0	812.4	0	-9.6678	1.2151e+05	3.6531e+05	3.6161	0.00014954	0.99985	0.00029908	0.0010758	False
SLC35B1_1	SLC35B1	0/1624.7	0/0	812.33	0	-9.6677	1.3198e+06	3.6528e+05	3.6161	0.00014956	0.99985	0.00029912	0.0010759	False
YBX1_2	YBX1	1523.6/100.95	0/0	812.27	0	-9.6676	1.012e+06	3.6525e+05	3.616	0.00014957	0.99985	0.00029915	0.0010759	False
RPS11_3	RPS11	0/1624.2	0/0	812.09	0	-9.6673	1.319e+06	3.6516e+05	3.6159	0.00014963	0.99985	0.00029925	0.0010762	False
ZSCAN22_2	ZSCAN22	1264.7/476.91	1657.8/4620.9	870.79	3139.4	1.8489	3.1028e+05	3.9361e+05	3.6159	0.99984	0.00016309	0.00032619	0.0011544	True
DDX10_1	DDX10	1034.8/588.8	0/0	811.8	0	-9.6668	99462	3.6502e+05	3.6158	0.0001497	0.99985	0.0002994	0.0010767	False
CATSPERD_3	CATSPERD	252.12/1371	0/0	811.58	0	-9.6664	6.26e+05	3.6492e+05	3.6157	0.00014976	0.99985	0.00029953	0.0010771	False
DNAJB8_1	DNAJB8	1623.1/0	0/0	811.54	0	-9.6663	1.3172e+06	3.649e+05	3.6157	0.00014978	0.99985	0.00029955	0.0010771	False
HES3_1	HES3	1621.3/0	0/0	810.63	0	-9.6647	1.3142e+06	3.6446e+05	3.6153	0.00015002	0.99985	0.00030005	0.0010788	False
LOC102723730_1	LOC102723730	0/1621.2	0/0	810.59	0	-9.6646	1.3141e+06	3.6444e+05	3.6152	0.00015003	0.99985	0.00030007	0.0010788	False
SYCP2_1	SYCP2	591.9/1028.9	0/0	810.41	0	-9.6643	95486	3.6435e+05	3.6152	0.00015009	0.99985	0.00030017	0.001079	False
MARCHF3_2	MARCHF3	80.404/1625.2	1.0986/0	852.79	0.54931	-9.1061	1.1931e+06	3.8487e+05	3.6151	0.00015011	0.99985	0.00030022	0.0010791	False
MCM3_2	MCM3	1619.9/0	0/0	809.95	0	-9.6635	1.312e+06	3.6413e+05	3.6149	0.00015021	0.99985	0.00030042	0.0010796	False
PIH1D1_2	PIH1D1	0/1619.7	0/0	809.85	0	-9.6633	1.3117e+06	3.6408e+05	3.6149	0.00015024	0.99985	0.00030048	0.0010797	False
RBP3_2	RBP3	0/1619.7	0/0	809.85	0	-9.6633	1.3117e+06	3.6408e+05	3.6149	0.00015024	0.99985	0.00030048	0.0010797	False
FAHD1_3	FAHD1	698.66/1861.4	448.24/7691	1280	4069.6	1.668	6.7597e+05	5.9552e+05	3.6149	0.99984	0.00015792	0.00031583	0.0011245	True
CEPT1_2	CEPT1	842.66/776.78	0/0	809.72	0	-9.6631	2170	3.6401e+05	3.6148	0.00015027	0.99985	0.00030055	0.0010799	False
AGBL2_1	AGBL2	1327.8/2574.5	4671.3/6228.7	1951.2	5450	1.4815	7.7713e+05	9.3687e+05	3.6148	0.99985	0.00015365	0.00030729	0.0011001	True
C6orf58_2	C6orf58	1323.3/1051.3	3404.6/4327.8	1187.3	3866.2	1.7024	36987	5.4927e+05	3.6147	0.99984	0.00015902	0.00031805	0.0011313	True
NPY4R2_1	NPY4R2	786.33/831.98	0/0	809.15	0	-9.6621	1042	3.6374e+05	3.6146	0.00015043	0.99985	0.00030086	0.0010808	False
DIS3_2	DIS3	1343.3/275.01	0/0	809.13	0	-9.662	5.7058e+05	3.6373e+05	3.6145	0.00015044	0.99985	0.00030087	0.0010808	False
OR11H12_2	OR11H12	1831.1/1848	7791.4/2666.1	1839.5	5228.8	1.5066	141.54	8.7939e+05	3.6142	0.99985	0.00015451	0.00030902	0.001105	True
GRM1_1	GRM1	14.991/1601.3	0/0	808.14	0	-9.6603	1.2582e+06	3.6325e+05	3.6141	0.00015071	0.99985	0.00030142	0.0010826	False
CCDC142_2	CCDC142	1413.2/201.9	0/0	807.56	0	-9.6592	7.3363e+05	3.6297e+05	3.6138	0.00015087	0.99985	0.00030174	0.0010837	False
BSG_1	BSG	66.322/1548.1	0/0	807.2	0	-9.6586	1.0978e+06	3.628e+05	3.6136	0.00015097	0.99985	0.00030194	0.0010842	False
CASP7_2	CASP7	0/1614.2	0/0	807.11	0	-9.6584	1.3029e+06	3.6276e+05	3.6136	0.00015099	0.99985	0.00030199	0.0010844	False
PPAT_1	PPAT	501.51/427.18	1278.8/2883.9	464.34	2081.3	2.1618	2762.3	2.0024e+05	3.6136	0.99982	0.00017759	0.00035519	0.001241	True
GOLGA6L7_1	GOLGA6L7	13.628/1600.3	0/0	806.96	0	-9.6581	1.2588e+06	3.6268e+05	3.6135	0.00015103	0.99985	0.00030207	0.0010846	False
BVES_1	BVES	439.73/1174.1	0/0	806.92	0	-9.6581	2.6967e+05	3.6266e+05	3.6135	0.00015105	0.99985	0.00030209	0.0010846	False
JARID2_3	JARID2	0/1698.3	1.0986/0	849.13	0.54931	-9.0999	1.4421e+06	3.831e+05	3.6134	0.00015109	0.99985	0.00030219	0.0010849	False
NPY4R2_2	NPY4R2	701.38/90.508	2708.1/1052.2	395.94	1880.1	2.2446	1.8658e+05	1.6872e+05	3.6134	0.99982	0.00018153	0.00036305	0.0012641	True
OR4K2_2	OR4K2	0/1612.7	0/0	806.37	0	-9.6571	1.3005e+06	3.624e+05	3.6132	0.0001512	0.99985	0.0003024	0.0010854	False
DLG1_3	DLG1	840.84/771.81	0/0	806.32	0	-9.657	2382.9	3.6237e+05	3.6132	0.00015121	0.99985	0.00030242	0.0010854	False
TSEN54_3	TSEN54	1612.6/0	0/0	806.32	0	-9.657	1.3003e+06	3.6237e+05	3.6132	0.00015121	0.99985	0.00030243	0.0010854	False
SLC4A11_2	SLC4A11	1124.8/487.85	0/0	806.3	0	-9.657	2.0282e+05	3.6236e+05	3.6132	0.00015122	0.99985	0.00030244	0.0010854	False
CCDC36_1	CCDC36	0/1611.7	0/0	805.87	0	-9.6562	1.2989e+06	3.6216e+05	3.613	0.00015134	0.99985	0.00030267	0.0010862	False
MEF2C_1	MEF2C	1611.7/0	0/0	805.86	0	-9.6562	1.2988e+06	3.6215e+05	3.613	0.00015134	0.99985	0.00030268	0.0010862	False
MEOX2_1	MEOX2	0/580.84	0/3093.5	290.42	1546.7	2.409	1.6869e+05	1.2091e+05	3.613	0.99981	0.00018962	0.00037923	0.001311	True
MARCKS_1	MARCKS	277.55/0	1.0986/1966	138.78	983.55	2.8163	38518	54671	3.6129	0.99979	0.00020919	0.00041839	0.0014223	True
NCBP1_3	NCBP1	2138.7/1940	0/6.1056	2039.3	3.0528	-8.9757	19743	9.8245e+05	3.6128	0.00015147	0.99985	0.00030293	0.0010869	False
RNF138_1	RNF138	1254.2/356.56	0/0	805.39	0	-9.6553	4.0289e+05	3.6192e+05	3.6128	0.00015147	0.99985	0.00030294	0.0010869	False
RBIS_2	RBIS	1610.4/0	0/0	805.18	0	-9.655	1.2966e+06	3.6182e+05	3.6127	0.00015153	0.99985	0.00030306	0.0010873	False
SIK1B_3	SIK1B	4714.3/2312.9	6588.4/10032	3513.6	8310.4	1.2417	2.8834e+06	1.7631e+06	3.6126	0.99985	0.00015221	0.00030443	0.0010915	True
C8orf89_2	C8orf89	1132.9/476.91	0/0	804.92	0	-9.6545	2.1518e+05	3.617e+05	3.6125	0.0001516	0.99985	0.0003032	0.0010877	False
PPIL3_3	PPIL3	0/1609.8	0/0	804.88	0	-9.6544	1.2956e+06	3.6168e+05	3.6125	0.00015161	0.99985	0.00030323	0.0010877	False
ANKRD62_1	ANKRD62	0/1609.3	0/0	804.63	0	-9.654	1.2948e+06	3.6156e+05	3.6124	0.00015168	0.99985	0.00030337	0.0010882	False
GSX1_3	GSX1	0/1608.8	0/0	804.38	0	-9.6535	1.294e+06	3.6144e+05	3.6123	0.00015175	0.99985	0.0003035	0.0010886	False
DGKE_3	DGKE	0/795.18	1.0986/3768.2	397.59	1884.6	2.2421	3.1615e+05	1.6947e+05	3.6122	0.99982	0.00018223	0.00036445	0.0012679	True
TARBP1_1	TARBP1	1071.6/769.82	5175.6/1336.1	920.71	3255.8	1.8211	45538	4.1791e+05	3.6122	0.99984	0.00016452	0.00032903	0.0011632	True
SLC25A53_3	SLC25A53	1607.6/0.4973	0/0	804.07	0	-9.653	1.2914e+06	3.6128e+05	3.6121	0.00015184	0.99985	0.00030368	0.0010892	False
FCN3_1	FCN3	1607.6/0	0/0	803.82	0	-9.6525	1.2922e+06	3.6116e+05	3.612	0.00015191	0.99985	0.00030382	0.0010896	False
CLASP2_2	CLASP2	1571.7/0	4682.3/1178.4	785.87	2930.3	1.8974	1.2352e+06	3.5251e+05	3.6119	0.99983	0.00016752	0.00033505	0.0011812	True
UBE2D2_3	UBE2D2	1068.4/0	0/4553.7	534.21	2276.9	2.0895	5.7077e+05	2.328e+05	3.6118	0.99982	0.00017558	0.00035116	0.0012295	True
NKX2-6_2	NKX2-6	1605.8/0.4973	0/0	803.16	0	-9.6513	1.2885e+06	3.6085e+05	3.6117	0.00015209	0.99985	0.00030419	0.0010907	False
IPO7_1	IPO7	1605.4/0	0/0	802.68	0	-9.6505	1.2886e+06	3.6062e+05	3.6115	0.00015223	0.99985	0.00030445	0.0010915	False
RCL1_2	RCL1	1604.5/0	0/0	802.23	0	-9.6497	1.2871e+06	3.604e+05	3.6113	0.00015235	0.99985	0.00030471	0.0010924	False
EPS8L2_3	EPS8L2	0/1133.3	3442/1288.3	566.67	2365.1	2.0594	6.4223e+05	2.4803e+05	3.6111	0.99983	0.00017472	0.00034944	0.0012244	True
BORCS6_1	BORCS6	1602.2/0.4973	0/0	801.34	0	-9.6481	1.2827e+06	3.5997e+05	3.6108	0.0001526	0.99985	0.0003052	0.001094	False
ADAP2_1	ADAP2	1602.6/0	0/0	801.32	0	-9.648	1.2842e+06	3.5996e+05	3.6108	0.00015261	0.99985	0.00030522	0.001094	False
WDR76_2	WDR76	0/915.52	1283.2/2839.1	457.76	2061.1	2.1683	4.1909e+05	1.9719e+05	3.6107	0.99982	0.00017988	0.00035976	0.0012547	True
OR13C9_3	OR13C9	90.852/946.85	2848.7/1619	518.85	2233.9	2.104	3.6637e+05	2.2561e+05	3.6107	0.99982	0.00017702	0.00035405	0.0012379	True
GFI1_3	GFI1	1601.3/0.4973	0/0	800.89	0	-9.6473	1.2812e+06	3.5975e+05	3.6106	0.00015273	0.99985	0.00030546	0.0010947	False
GSDMB_3	GSDMB	1601.3/0.4973	0/0	800.89	0	-9.6473	1.2812e+06	3.5975e+05	3.6106	0.00015273	0.99985	0.00030546	0.0010947	False
SLC26A7_3	SLC26A7	1601.7/0	0/0	800.86	0	-9.6472	1.2828e+06	3.5974e+05	3.6106	0.00015274	0.99985	0.00030547	0.0010947	False
CRK_3	CRK	506.96/0	2687.2/153.66	253.48	1420.4	2.4817	1.285e+05	1.0446e+05	3.6106	0.99981	0.00019497	0.00038993	0.0013412	True
KIAA0100_3	KIAA0100	713.19/888.17	0/0	800.68	0	-9.6469	15309	3.5965e+05	3.6105	0.00015279	0.99985	0.00030557	0.001095	False
ZNF268_3	ZNF268	1601.3/0	0/0	800.64	0	-9.6468	1.282e+06	3.5963e+05	3.6105	0.0001528	0.99985	0.0003056	0.001095	False
PRKCSH_2	PRKCSH	73.59/345.12	2524.6/0	209.36	1262.3	2.5863	36865	85054	3.6105	0.9998	0.00020014	0.00040028	0.00137	True
MRPS10_2	MRPS10	1600.4/0	0/0	800.18	0	-9.646	1.2806e+06	3.5941e+05	3.6103	0.00015293	0.99985	0.00030585	0.0010957	False
PPA1_1	PPA1	1600.4/0	0/0	800.18	0	-9.646	1.2806e+06	3.5941e+05	3.6103	0.00015293	0.99985	0.00030585	0.0010957	False
LIG3_3	LIG3	715.01/0	1539.2/1983.3	357.5	1761.2	2.2973	2.5562e+05	1.5118e+05	3.6103	0.99981	0.00018626	0.00037252	0.0012919	True
IFT172_1	IFT172	1063.9/536.09	0/0	799.98	0	-9.6456	1.3928e+05	3.5931e+05	3.6102	0.00015298	0.99985	0.00030597	0.001096	False
GOLGA8N_1	GOLGA8N	1599.9/0	0/0	799.96	0	-9.6456	1.2799e+06	3.593e+05	3.6102	0.00015299	0.99985	0.00030598	0.001096	False
FAM166B_1	FAM166B	693.66/0	120.85/3334.7	346.83	1727.8	2.3133	2.4058e+05	1.4633e+05	3.61	0.99981	0.00018724	0.00037449	0.0012974	True
STAR_3	STAR	72.228/1526.7	0/0	799.46	0	-9.6447	1.0577e+06	3.5906e+05	3.6099	0.00015313	0.99985	0.00030626	0.0010969	False
IGF2BP2_2	IGF2BP2	777.7/966.75	0/6277.6	872.22	3138.8	1.8462	17870	3.943e+05	3.6095	0.99983	0.00016715	0.0003343	0.0011788	True
RNF25_1	RNF25	932.15/664.89	0/0	798.52	0	-9.643	35714	3.586e+05	3.6095	0.0001534	0.99985	0.00030679	0.0010987	False
MRGPRG_2	MRGPRG	515.59/744.95	4229.7/837.48	630.27	2533.6	2.0054	26304	2.7808e+05	3.6093	0.99983	0.00017363	0.00034726	0.0012176	True
PHTF1_1	PHTF1	464.26/1131.8	0/0	798.05	0	-9.6421	2.2284e+05	3.5838e+05	3.6093	0.00015353	0.99985	0.00030706	0.0010994	False
NO_SITE_168	NO_SITE	311.17/1284	0/0	797.6	0	-9.6413	4.7322e+05	3.5816e+05	3.6091	0.00015366	0.99985	0.00030732	0.0011001	False
GRB14_1	GRB14	1294.2/300.86	0/0	797.53	0	-9.6412	4.9335e+05	3.5813e+05	3.609	0.00015368	0.99985	0.00030735	0.0011002	False
NDUFB4_1	NDUFB4	1594.9/0	0/0	797.46	0	-9.6411	1.2719e+06	3.5809e+05	3.609	0.0001537	0.99985	0.00030739	0.0011002	False
GON7_1	GON7	1354.6/240.19	0/0	797.4	0	-9.641	6.2096e+05	3.5807e+05	3.609	0.00015371	0.99985	0.00030742	0.0011003	False
IKBKE_1	IKBKE	1065.2/529.12	0/0	797.18	0	-9.6406	1.4371e+05	3.5796e+05	3.6089	0.00015377	0.99985	0.00030755	0.0011006	False
ZFAND2B_3	ZFAND2B	0/1594.3	0/0	797.17	0	-9.6405	1.271e+06	3.5795e+05	3.6088	0.00015378	0.99985	0.00030756	0.0011006	False
CHST10_1	CHST10	1802.5/1248.7	6836.7/2335.4	1525.6	4586	1.5872	1.5335e+05	7.1917e+05	3.6088	0.99984	0.00015953	0.00031907	0.0011343	True
PLD1_1	PLD1	1856.1/1249.2	7026.8/2257	1552.7	4641.9	1.5794	1.8417e+05	7.3288e+05	3.6086	0.99984	0.00015952	0.00031903	0.0011342	True
AMOTL2_3	AMOTL2	0/1049.3	4496.6/1.0176	524.65	2248.8	2.0976	5.5051e+05	2.2832e+05	3.6084	0.99982	0.00017833	0.00035666	0.001245	True
EIF3A_1	EIF3A	1592.2/0	0/0	796.09	0	-9.6386	1.2675e+06	3.5744e+05	3.6083	0.00015408	0.99985	0.00030817	0.0011025	False
ABCC3_2	ABCC3	169.89/1422.3	0/0	796.08	0	-9.6386	7.8422e+05	3.5743e+05	3.6083	0.00015409	0.99985	0.00030817	0.0011025	False
DCAF6_1	DCAF6	734.54/856.84	0/0	795.69	0	-9.6379	7478.7	3.5724e+05	3.6081	0.0001542	0.99985	0.0003084	0.0011033	False
GRK6_1	GRK6	613.25/977.69	0/0	795.47	0	-9.6375	66405	3.5713e+05	3.608	0.00015426	0.99985	0.00030852	0.0011036	False
P2RX6_2	P2RX6	818.58/772.3	0/0	795.44	0	-9.6374	1070.8	3.5712e+05	3.608	0.00015427	0.99985	0.00030854	0.0011036	False
C6orf132_2	C6orf132	1589.9/0	0/0	794.96	0	-9.6366	1.2639e+06	3.5689e+05	3.6078	0.00015441	0.99985	0.00030881	0.0011046	False
OR14K1_3	OR14K1	165.81/1423.8	0/0	794.78	0	-9.6362	7.9123e+05	3.568e+05	3.6077	0.00015446	0.99985	0.00030891	0.0011048	False
HROB_3	HROB	1589.5/0	0/0	794.73	0	-9.6361	1.2632e+06	3.5678e+05	3.6077	0.00015447	0.99985	0.00030894	0.0011049	False
NLRP2_1	NLRP2	1105.2/483.87	0/0	794.54	0	-9.6358	1.9304e+05	3.5669e+05	3.6076	0.00015452	0.99985	0.00030905	0.0011051	False
TXNDC5_1	TXNDC5	25.439/1000.1	2748.7/1682.1	512.75	2215.4	2.1091	4.7495e+05	2.2276e+05	3.6075	0.99982	0.00017944	0.00035887	0.0012519	True
KLRG2_3	KLRG2	63.597/856.84	3243.1/890.4	460.22	2066.8	2.1645	3.1462e+05	1.9833e+05	3.6075	0.99982	0.00018204	0.00036408	0.001267	True
EFCAB13_2	EFCAB13	0/1588.4	0/0	794.18	0	-9.6351	1.2615e+06	3.5651e+05	3.6074	0.00015463	0.99985	0.00030926	0.0011057	False
SH3BP5L_2	SH3BP5L	1067.1/520.67	0/0	793.87	0	-9.6346	1.4927e+05	3.5636e+05	3.6073	0.00015472	0.99985	0.00030944	0.0011062	False
MYH1_3	MYH1	1587.6/0	0/0	793.82	0	-9.6345	1.2603e+06	3.5634e+05	3.6072	0.00015473	0.99985	0.00030946	0.0011063	False
SHPRH_2	SHPRH	1200.6/386.4	0/0	793.51	0	-9.6339	3.3147e+05	3.5619e+05	3.6071	0.00015482	0.99985	0.00030964	0.0011068	False
TMEM41B_3	TMEM41B	585.54/1000.6	0/0	793.05	0	-9.6331	86120	3.5597e+05	3.6069	0.00015495	0.99985	0.0003099	0.0011076	False
FBXL5_1	FBXL5	1584.9/0	0/0	792.46	0	-9.632	1.256e+06	3.5568e+05	3.6066	0.00015512	0.99984	0.00031024	0.0011085	False
MTOR_1	MTOR	1583.6/0.4973	0/0	792.03	0	-9.6312	1.253e+06	3.5547e+05	3.6064	0.00015525	0.99984	0.00031049	0.0011092	False
EPHA4_2	EPHA4	25.439/1558.5	0/0	791.98	0	-9.6311	1.1752e+06	3.5545e+05	3.6064	0.00015526	0.99984	0.00031052	0.0011092	False
CYB5R1_3	CYB5R1	1306/276.99	0/0	791.5	0	-9.6303	5.2943e+05	3.5522e+05	3.6061	0.0001554	0.99984	0.0003108	0.0011102	False
KIRREL1_2	KIRREL1	1497.7/1171.1	6841.1/1519.3	1334.4	4180.2	1.6466	53323	6.2276e+05	3.6061	0.99984	0.00016282	0.00032563	0.0011526	True
URI1_2	URI1	761.8/820.04	0/0	790.92	0	-9.6292	1696.2	3.5494e+05	3.6059	0.00015556	0.99984	0.00031113	0.0011113	False
CYSTM1_1	CYSTM1	1581.7/0	0/0	790.87	0	-9.6291	1.251e+06	3.5492e+05	3.6058	0.00015558	0.99984	0.00031116	0.0011113	False
STK36_1	STK36	704.11/877.23	0/0	790.67	0	-9.6288	14986	3.5482e+05	3.6057	0.00015564	0.99984	0.00031127	0.0011116	False
OPN3_2	OPN3	1271.5/309.82	0/0	790.65	0	-9.6287	4.624e+05	3.5481e+05	3.6057	0.00015564	0.99984	0.00031129	0.0011116	False
CLDN15_3	CLDN15	1581.3/0	0/0	790.64	0	-9.6287	1.2502e+06	3.5481e+05	3.6057	0.00015564	0.99984	0.00031129	0.0011116	False
SLC10A1_3	SLC10A1	1209.7/370.98	0/0	790.34	0	-9.6282	3.5172e+05	3.5466e+05	3.6056	0.00015573	0.99984	0.00031146	0.0011121	False
WDR53_3	WDR53	1070.2/509.73	0/0	789.99	0	-9.6275	1.5709e+05	3.5449e+05	3.6054	0.00015583	0.99984	0.00031167	0.0011128	False
MMP26_3	MMP26	0/1579.9	0/0	789.96	0	-9.6275	1.2481e+06	3.5447e+05	3.6054	0.00015584	0.99984	0.00031168	0.0011128	False
MOCOS_2	MOCOS	1337.8/241.69	0/0	789.74	0	-9.6271	6.0073e+05	3.5437e+05	3.6053	0.0001559	0.99984	0.00031181	0.0011131	False
PRDM1_2	PRDM1	0/1579.4	0/0	789.71	0	-9.627	1.2473e+06	3.5435e+05	3.6053	0.00015591	0.99984	0.00031183	0.0011131	False
RILPL1_3	RILPL1	34.524/1544.6	0/0	789.56	0	-9.6267	1.1402e+06	3.5429e+05	3.6052	0.00015596	0.99984	0.00031191	0.0011133	False
KIF14_1	KIF14	1579/0	0/0	789.51	0	-9.6266	1.2466e+06	3.5426e+05	3.6052	0.00015597	0.99984	0.00031194	0.0011133	False
DCPS_1	DCPS	1579/0	0/0	789.51	0	-9.6266	1.2466e+06	3.5426e+05	3.6052	0.00015597	0.99984	0.00031194	0.0011133	False
FAM126A_1	FAM126A	1078/500.78	0/0	789.37	0	-9.6264	1.6657e+05	3.5419e+05	3.6051	0.00015601	0.99984	0.00031202	0.0011135	False
FAM180A_3	FAM180A	1578.1/0.4973	0/0	789.3	0	-9.6263	1.2444e+06	3.5416e+05	3.6051	0.00015603	0.99984	0.00031206	0.0011136	False
ZFYVE27_1	ZFYVE27	1112/466.46	0/0	789.25	0	-9.6262	2.0838e+05	3.5413e+05	3.605	0.00015605	0.99984	0.00031209	0.0011136	False
PRKACA_1	PRKACA	28.164/1550.1	0/0	789.12	0	-9.6259	1.1581e+06	3.5407e+05	3.605	0.00015608	0.99984	0.00031217	0.0011138	False
NRAS_1	NRAS	1174.3/403.81	0/0	789.04	0	-9.6258	2.9681e+05	3.5403e+05	3.6049	0.00015611	0.99984	0.00031222	0.0011139	False
ZBTB37_1	ZBTB37	0/119.35	1005.2/185.2	59.676	595.22	3.2967	7122.4	22070	3.6049	0.99976	0.00023799	0.00047598	0.0015823	True
C3orf84_3	C3orf84	2071/2751.5	6489.5/6152.4	2411.3	6321	1.39	2.3158e+05	1.1763e+06	3.6048	0.99984	0.00015826	0.00031651	0.0011267	True
APLF_2	APLF	730.45/846.4	0/0	788.43	0	-9.6247	6721.7	3.5374e+05	3.6047	0.00015628	0.99984	0.00031257	0.0011151	False
TNXB_2	TNXB	881.72/694.72	0/0	788.22	0	-9.6243	17484	3.5364e+05	3.6046	0.00015634	0.99984	0.00031269	0.0011155	False
CARD19_1	CARD19	1576.3/0	0/0	788.14	0	-9.6241	1.2423e+06	3.536e+05	3.6045	0.00015637	0.99984	0.00031273	0.0011156	False
TMEM249_3	TMEM249	0/1575.9	0/0	787.97	0	-9.6238	1.2418e+06	3.5352e+05	3.6044	0.00015642	0.99984	0.00031284	0.0011159	False
STRAP_3	STRAP	1068.9/883.7	4539.5/2222.4	976.29	3381	1.791	17146	4.4509e+05	3.6044	0.99983	0.00016852	0.00033704	0.0011871	True
MTHFD1_1	MTHFD1	1202.4/372.97	0/0	787.7	0	-9.6233	3.44e+05	3.5339e+05	3.6043	0.00015649	0.99984	0.00031299	0.0011164	False
YIPF3_2	YIPF3	874.45/0	3081.6/915.84	437.23	1998.7	2.1901	3.8234e+05	1.877e+05	3.6043	0.99981	0.00018555	0.00037111	0.0012877	True
ARID4B_1	ARID4B	801.32/773.79	0/0	787.56	0	-9.6231	378.79	3.5332e+05	3.6042	0.00015654	0.99984	0.00031307	0.0011166	False
DBNL_3	DBNL	0/1574.9	0/0	787.47	0	-9.6229	1.2402e+06	3.5328e+05	3.6042	0.00015656	0.99984	0.00031312	0.0011167	False
ACRBP_1	ACRBP	0/137.75	0/1294.4	68.876	647.19	3.2136	9487.7	25747	3.6041	0.99976	0.00023509	0.00047019	0.0015668	True
KRTAP10-8_1	KRTAP10-8	1261.5/312.8	0/0	787.14	0	-9.6223	4.5e+05	3.5312e+05	3.604	0.00015666	0.99984	0.00031331	0.0011173	False
AP1G1_1	AP1G1	1361.4/212.35	0/0	786.88	0	-9.6218	6.6019e+05	3.5299e+05	3.6039	0.00015673	0.99984	0.00031347	0.0011177	False
CARD11_1	CARD11	1573.6/0	0/0	786.78	0	-9.6217	1.2381e+06	3.5294e+05	3.6039	0.00015676	0.99984	0.00031352	0.0011179	False
ONE_NON-GENE_SITE_97	ONE_NON-GENE_SITE	930.78/642.01	0/0	786.4	0	-9.6209	41695	3.5276e+05	3.6037	0.00015687	0.99984	0.00031375	0.0011186	False
HSF2BP_1	HSF2BP	0/1572.5	0/0	786.23	0	-9.6206	1.2363e+06	3.5268e+05	3.6036	0.00015692	0.99984	0.00031385	0.0011189	False
ZNF76_2	ZNF76	1572.2/0	0/0	786.1	0	-9.6204	1.2359e+06	3.5262e+05	3.6035	0.00015696	0.99984	0.00031392	0.0011191	False
CDC37L1_3	CDC37L1	1294.6/277.49	0/0	786.07	0	-9.6203	5.173e+05	3.526e+05	3.6035	0.00015697	0.99984	0.00031394	0.0011191	False
CASP4_1	CASP4	63.142/1508.8	0/0	785.97	0	-9.6202	1.045e+06	3.5255e+05	3.6035	0.000157	0.99984	0.000314	0.0011191	False
ARRDC5_3	ARRDC5	40.884/1530.7	0/0	785.78	0	-9.6198	1.1097e+06	3.5246e+05	3.6034	0.00015705	0.99984	0.00031411	0.0011195	False
ZNF330_1	ZNF330	0/1571	0/0	785.48	0	-9.6193	1.234e+06	3.5232e+05	3.6032	0.00015714	0.99984	0.00031428	0.00112	False
GATA3_1	GATA3	810.4/759.37	0/0	784.89	0	-9.6182	1302.1	3.5203e+05	3.6029	0.00015732	0.99984	0.00031463	0.0011211	False
PAX6_3	PAX6	1569.5/0	0/0	784.74	0	-9.6179	1.2316e+06	3.5196e+05	3.6029	0.00015736	0.99984	0.00031472	0.0011212	False
G6PC2_2	G6PC2	518.31/1050.3	0/0	784.3	0	-9.6171	1.415e+05	3.5175e+05	3.6027	0.00015749	0.99984	0.00031497	0.001122	False
CISD1_2	CISD1	0/1568	0/0	783.99	0	-9.6165	1.2293e+06	3.516e+05	3.6025	0.00015758	0.99984	0.00031516	0.0011226	False
PCDHGA12_1	PCDHGA12	51.786/298.88	2259.9/1.0176	175.33	1130.4	2.6818	30527	70290	3.6025	0.99979	0.0002113	0.0004226	0.001434	True
SPATA33_2	SPATA33	0/538.08	2821.3/121.09	269.04	1471.2	2.4467	1.4476e+05	1.1137e+05	3.6022	0.9998	0.00019973	0.00039946	0.0013679	True
GALR3_1	GALR3	0/1566.5	0/0	783.24	0	-9.6152	1.2269e+06	3.5124e+05	3.6022	0.0001578	0.99984	0.00031559	0.0011241	False
GDPD2_1	GDPD2	1566.3/0	0/0	783.15	0	-9.615	1.2266e+06	3.5119e+05	3.6021	0.00015783	0.99984	0.00031565	0.0011241	False
VARS_3	VARS	1566.3/0	0/0	783.15	0	-9.615	1.2266e+06	3.5119e+05	3.6021	0.00015783	0.99984	0.00031565	0.0011241	False
ASIC1_2	ASIC1	1566.3/0	0/0	783.15	0	-9.615	1.2266e+06	3.5119e+05	3.6021	0.00015783	0.99984	0.00031565	0.0011241	False
CSMD3_3	CSMD3	640.51/925.47	0/0	782.99	0	-9.6147	40601	3.5112e+05	3.602	0.00015787	0.99984	0.00031574	0.0011243	False
ATP5MC1_2	ATP5MC1	1565.8/0	0/0	782.92	0	-9.6146	1.2259e+06	3.5108e+05	3.602	0.00015789	0.99984	0.00031578	0.0011244	False
CRACD_2	CRACD	0/1565.5	0/0	782.75	0	-9.6142	1.2254e+06	3.51e+05	3.6019	0.00015794	0.99984	0.00031589	0.0011247	False
C9orf57_1	C9orf57	0/238.7	1791.8/0	119.35	895.92	2.8977	28489	46490	3.6016	0.99978	0.00022267	0.00044534	0.0014992	True
SCUBE3_1	SCUBE3	695.02/869.28	0/0	782.15	0	-9.6131	15182	3.5071e+05	3.6016	0.00015812	0.99984	0.00031624	0.0011258	False
APOO_1	APOO	22.713/1541.1	0/0	781.92	0	-9.6127	1.1528e+06	3.506e+05	3.6015	0.00015819	0.99984	0.00031637	0.0011263	False
CPSF6_3	CPSF6	1562.7/0	0/0	781.33	0	-9.6116	1.221e+06	3.5032e+05	3.6012	0.00015836	0.99984	0.00031672	0.0011273	False
CPEB2_2	CPEB2	0/1562	0/0	781	0	-9.611	1.2199e+06	3.5016e+05	3.6011	0.00015846	0.99984	0.00031691	0.001128	False
GNS_2	GNS	1561.8/0	0/0	780.88	0	-9.6108	1.2195e+06	3.501e+05	3.601	0.00015849	0.99984	0.00031699	0.0011281	False
LOC101928120_1	LOC101928120	1561.8/0	0/0	780.88	0	-9.6108	1.2195e+06	3.501e+05	3.601	0.00015849	0.99984	0.00031699	0.0011281	False
ALDH1L2_1	ALDH1L2	0/1561.5	0/0	780.76	0	-9.6106	1.2192e+06	3.5004e+05	3.6009	0.00015853	0.99984	0.00031706	0.0011283	False
LIN52_3	LIN52	1561.3/0	0/0	780.65	0	-9.6104	1.2188e+06	3.4999e+05	3.6009	0.00015856	0.99984	0.00031712	0.0011284	False
SLC46A1_1	SLC46A1	0/1561	0/0	780.51	0	-9.6101	1.2184e+06	3.4992e+05	3.6008	0.0001586	0.99984	0.00031721	0.0011287	False
TTK_3	TTK	1589/1388.5	7605.7/1399.2	1488.7	4502.5	1.596	20111	7.005e+05	3.6008	0.99984	0.00016481	0.00032962	0.0011651	True
SEC63_1	SEC63	86.31/1474.5	0/0	780.4	0	-9.6099	9.6352e+05	3.4987e+05	3.6008	0.00015864	0.99984	0.00031727	0.0011288	False
HLA-DRA_1	HLA-DRA	2727.8/1391.9	8375.9/2920.5	2059.9	5648.2	1.4548	8.9233e+05	9.9311e+05	3.6007	0.99984	0.0001618	0.0003236	0.0011471	True
MELK_1	MELK	560.11/4606.5	11497/1774.7	2583.3	6635.9	1.3607	8.1865e+06	1.2667e+06	3.6007	0.99984	0.00016042	0.00032084	0.0011395	True
SERINC3_3	SERINC3	1091.1/1988.2	5833.7/3382.5	1539.7	4608.1	1.5809	4.0235e+05	7.2629e+05	3.6005	0.99984	0.00016466	0.00032932	0.0011641	True
ATXN7L3_1	ATXN7L3	1299.6/259.59	0/0	779.62	0	-9.6085	5.4086e+05	3.4949e+05	3.6004	0.00015887	0.99984	0.00031773	0.0011304	False
LEMD3_2	LEMD3	1559/0	0/0	779.51	0	-9.6083	1.2153e+06	3.4944e+05	3.6003	0.0001589	0.99984	0.0003178	0.0011306	False
RPL23A_3	RPL23A	0/1558.5	0/0	779.26	0	-9.6078	1.2145e+06	3.4932e+05	3.6002	0.00015897	0.99984	0.00031794	0.001131	False
SPATA5_2	SPATA5	0/1557	0/0	778.52	0	-9.6064	1.2122e+06	3.4896e+05	3.5999	0.00015919	0.99984	0.00031839	0.0011325	False
PDE6A_2	PDE6A	1078.4/478.4	0/0	778.41	0	-9.6062	1.8001e+05	3.4891e+05	3.5998	0.00015923	0.99984	0.00031845	0.0011326	False
PEMT_1	PEMT	0/1556.5	0/0	778.27	0	-9.606	1.2114e+06	3.4884e+05	3.5997	0.00015927	0.99984	0.00031853	0.0011328	False
EMC4_3	EMC4	0/1556	0/0	778.02	0	-9.6055	1.2106e+06	3.4872e+05	3.5996	0.00015934	0.99984	0.00031868	0.0011333	False
NPHP4_1	NPHP4	0/1766.4	6197.3/120.08	883.2	3158.7	1.8373	1.5601e+06	3.9964e+05	3.5995	0.99983	0.00017351	0.00034702	0.0012169	True
NMD3_1	NMD3	854.01/701.19	0/0	777.6	0	-9.6047	11678	3.4852e+05	3.5994	0.00015947	0.99984	0.00031893	0.0011341	False
CNEP1R1_3	CNEP1R1	796.78/761.86	4829.5/984.02	779.32	2906.8	1.8978	609.59	3.4935e+05	3.5994	0.99982	0.00017595	0.00035189	0.0012318	True
GSK3A_1	GSK3A	0/1555	0/0	777.52	0	-9.6046	1.2091e+06	3.4848e+05	3.5994	0.00015949	0.99984	0.00031898	0.0011341	False
ANGPTL1_1	ANGPTL1	496.51/1057.8	0/1.0176	777.13	0.5088	-9.0105	1.575e+05	3.4829e+05	3.5992	0.00015961	0.99984	0.00031921	0.0011347	False
RBM26_2	RBM26	0/833.97	3713.3/160.78	416.98	1937.1	2.2131	3.4775e+05	1.7837e+05	3.5992	0.99981	0.00019042	0.00038084	0.0013157	True
GTF2A1_2	GTF2A1	0/1554.1	0/0	777.03	0	-9.6037	1.2075e+06	3.4824e+05	3.5991	0.00015964	0.99984	0.00031927	0.0011349	False
SLC26A2_2	SLC26A2	1262.4/291.42	0/0	776.91	0	-9.6035	4.714e+05	3.4818e+05	3.5991	0.00015967	0.99984	0.00031935	0.001135	False
PAIP2B_1	PAIP2B	0/1553.1	0/0	776.53	0	-9.6028	1.206e+06	3.48e+05	3.5989	0.00015979	0.99984	0.00031957	0.0011357	False
LGI3_2	LGI3	2044.2/2139.9	10672/744.88	2092	5708.4	1.4478	4578.2	1.0098e+06	3.5989	0.99984	0.00016284	0.00032569	0.0011528	True
DEFB121_1	DEFB121	49.06/563.93	3189.3/0	306.5	1594.6	2.3755	1.3255e+05	1.2812e+05	3.5988	0.9998	0.00019882	0.00039764	0.0013633	True
SHROOM3_3	SHROOM3	1733.5/1562.5	6458.8/3199.3	1648	4829	1.5505	14613	7.8136e+05	3.5987	0.99983	0.00016503	0.00033007	0.0011663	True
FAM83E_3	FAM83E	1132.9/419.22	0/0	776.08	0	-9.6019	2.5469e+05	3.4778e+05	3.5987	0.00015992	0.99984	0.00031984	0.0011366	False
HSPB7_1	HSPB7	639.15/1732.1	7701.3/0	1185.6	3850.7	1.6986	5.9726e+05	5.4844e+05	3.5986	0.99983	0.0001692	0.00033839	0.0011914	True
ASNSD1_1	ASNSD1	1550.4/0.4973	0/0	775.45	0	-9.6007	1.2011e+06	3.4748e+05	3.5984	0.00016011	0.99984	0.00032022	0.0011379	False
APOBEC3H_2	APOBEC3H	1847.5/0	4625.2/1882.6	923.74	3253.9	1.8155	1.7066e+06	4.1939e+05	3.5981	0.99983	0.00017365	0.00034729	0.0012177	True
CRYZ_2	CRYZ	0/1549.6	0/0	774.79	0	-9.5995	1.2006e+06	3.4716e+05	3.598	0.00016031	0.99984	0.00032061	0.0011391	False
GRM7_1	GRM7	0/1549.1	0/0	774.54	0	-9.5991	1.1998e+06	3.4704e+05	3.5979	0.00016038	0.99984	0.00032076	0.0011394	False
CELF3_3	CELF3	798.14/750.92	0/0	774.53	0	-9.599	1114.9	3.4704e+05	3.5979	0.00016038	0.99984	0.00032077	0.0011394	False
ETFRF1_3	ETFRF1	1549/0	0/0	774.52	0	-9.599	1.1998e+06	3.4703e+05	3.5979	0.00016039	0.99984	0.00032078	0.0011394	False
DBX2_1	DBX2	1549/0	0/0	774.52	0	-9.599	1.1998e+06	3.4703e+05	3.5979	0.00016039	0.99984	0.00032078	0.0011394	False
CIB4_1	CIB4	1549/0	0/0	774.52	0	-9.599	1.1998e+06	3.4703e+05	3.5979	0.00016039	0.99984	0.00032078	0.0011394	False
LUC7L_2	LUC7L	293.45/1255.2	0/0	774.32	0	-9.5986	4.6246e+05	3.4694e+05	3.5978	0.00016045	0.99984	0.0003209	0.0011397	False
GDF6_2	GDF6	1548.6/0	0/0	774.29	0	-9.5986	1.199e+06	3.4692e+05	3.5978	0.00016046	0.99984	0.00032091	0.0011397	False
ASDURF_3	ASDURF	242.58/1305.4	0/0	773.99	0	-9.598	5.648e+05	3.4678e+05	3.5977	0.00016055	0.99984	0.00032109	0.0011402	False
MGARP_3	MGARP	307.99/0	0/2087.1	153.99	1043.5	2.7526	47429	61140	3.5976	0.99978	0.00021903	0.00043806	0.0014784	True
HINFP_1	HINFP	1486.3/61.168	0/0	773.76	0	-9.5976	1.0156e+06	3.4667e+05	3.5975	0.00016062	0.99984	0.00032123	0.0011406	False
RHOBTB3_1	RHOBTB3	1167.5/379.93	0/0	773.69	0	-9.5975	3.1009e+05	3.4664e+05	3.5975	0.00016064	0.99984	0.00032127	0.0011406	False
MYO1C_3	MYO1C	1334.6/295.39	1.0986/0	815.01	0.54931	-9.0408	5.4e+05	3.6657e+05	3.5974	0.00016069	0.99984	0.00032137	0.0011409	False
PPP2R3A_1	PPP2R3A	536.94/1010	0/0	773.47	0	-9.5971	1.119e+05	3.4653e+05	3.5974	0.0001607	0.99984	0.0003214	0.001141	False
TRIM67_3	TRIM67	1285.1/261.58	0/0	773.34	0	-9.5968	5.2381e+05	3.4647e+05	3.5973	0.00016074	0.99984	0.00032148	0.0011412	False
METTL18_2	METTL18	1546.3/0	0/0	773.15	0	-9.5965	1.1955e+06	3.4638e+05	3.5973	0.0001608	0.99984	0.0003216	0.0011415	False
MAPK14_1	MAPK14	1631.3/251.14	6588.4/0	941.2	3294.2	1.8063	9.5237e+05	4.2792e+05	3.597	0.99983	0.000174	0.000348	0.0012199	True
OR7G2_2	OR7G2	1544.9/0	0/0	772.47	0	-9.5952	1.1934e+06	3.4605e+05	3.5969	0.000161	0.99984	0.00032201	0.0011426	False
LOC102723750_1	LOC102723750	1429.6/115.37	0/0	772.47	0	-9.5952	8.6355e+05	3.4605e+05	3.5969	0.00016101	0.99984	0.00032201	0.0011426	False
TMEM38B_1	TMEM38B	968.49/576.37	0/0	772.43	0	-9.5951	76879	3.4603e+05	3.5969	0.00016102	0.99984	0.00032204	0.0011427	False
HOXD8_1	HOXD8	1376.4/167.59	0/0	772	0	-9.5943	7.3063e+05	3.4582e+05	3.5967	0.00016115	0.99984	0.00032229	0.0011434	False
STK19_1	STK19	1324.2/219.81	0/0	771.99	0	-9.5943	6.0982e+05	3.4582e+05	3.5967	0.00016115	0.99984	0.0003223	0.0011434	False
MAZ_1	MAZ	0/1543.1	0/0	771.56	0	-9.5935	1.1906e+06	3.4561e+05	3.5965	0.00016128	0.99984	0.00032256	0.0011442	False
POLG2_2	POLG2	4.5426/1538.1	0/0	771.34	0	-9.5931	1.176e+06	3.455e+05	3.5964	0.00016135	0.99984	0.00032269	0.0011446	False
EXOSC1_2	EXOSC1	1307.4/235.22	0/0	771.29	0	-9.593	5.7475e+05	3.4548e+05	3.5963	0.00016136	0.99984	0.00032272	0.0011446	False
S1PR4_1	S1PR4	320.25/1221.9	0/0	771.06	0	-9.5926	4.0644e+05	3.4537e+05	3.5962	0.00016143	0.99984	0.00032286	0.0011451	False
MAGEE2_1	MAGEE2	52.24/1489.4	0/0	770.82	0	-9.5921	1.0327e+06	3.4525e+05	3.5961	0.0001615	0.99984	0.00032301	0.0011455	False
RASA2_1	RASA2	537.39/1004	0/0	770.72	0	-9.5919	1.0888e+05	3.452e+05	3.5961	0.00016153	0.99984	0.00032307	0.0011456	False
ABCG1_1	ABCG1	918.06/623.11	0/0	770.59	0	-9.5917	43498	3.4514e+05	3.596	0.00016157	0.99984	0.00032315	0.0011459	False
SP8_2	SP8	1391.4/149.69	0/0	770.55	0	-9.5916	7.7093e+05	3.4512e+05	3.596	0.00016159	0.99984	0.00032317	0.0011459	False
ZNF582_3	ZNF582	0/1540.6	0/0	770.31	0	-9.5912	1.1868e+06	3.4501e+05	3.5959	0.00016166	0.99984	0.00032331	0.0011463	False
ENDOD1_2	ENDOD1	918.97/621.12	0/0	770.05	0	-9.5907	44357	3.4488e+05	3.5957	0.00016174	0.99984	0.00032348	0.0011468	False
SLC46A3_1	SLC46A3	651.87/888.17	0/1.0176	770.02	0.5088	-8.9972	27920	3.4487e+05	3.5957	0.00016175	0.99984	0.00032349	0.0011468	False
ASRGL1_2	ASRGL1	0/1539.6	0/0	769.82	0	-9.5902	1.1852e+06	3.4477e+05	3.5956	0.00016181	0.99984	0.00032362	0.0011471	False
NCALD_1	NCALD	1609.9/1466	6646.6/2554.2	1538	4600.4	1.5801	10350	7.2543e+05	3.5956	0.99983	0.00016779	0.00033558	0.0011828	True
FRMPD4_1	FRMPD4	1308.3/2597.4	8335.2/2533.8	1952.8	5434.5	1.4761	8.309e+05	9.3773e+05	3.5954	0.99983	0.00016555	0.00033111	0.0011694	True
POLR1E_2	POLR1E	1026.6/511.72	0/0	769.18	0	-9.589	1.3257e+05	3.4446e+05	3.5953	0.000162	0.99984	0.00032401	0.0011484	False
NTAN1_3	NTAN1	1006.6/531.61	0/0	769.13	0	-9.589	1.1283e+05	3.4444e+05	3.5953	0.00016202	0.99984	0.00032404	0.0011484	False
NRXN1_1	NRXN1	527.85/1010	0/0	768.93	0	-9.5886	1.1624e+05	3.4434e+05	3.5952	0.00016208	0.99984	0.00032415	0.0011488	False
GNRHR_2	GNRHR	1537.7/0	0/0	768.84	0	-9.5884	1.1822e+06	3.443e+05	3.5951	0.00016211	0.99984	0.00032421	0.0011488	False
MAPKAPK3_3	MAPKAPK3	0/1537.6	0/0	768.82	0	-9.5884	1.1822e+06	3.4429e+05	3.5951	0.00016211	0.99984	0.00032422	0.0011488	False
ATP6V0D1_3	ATP6V0D1	1537.2/0	0/0	768.61	0	-9.588	1.1815e+06	3.4419e+05	3.595	0.00016217	0.99984	0.00032435	0.0011492	False
NO_SITE_132	NO_SITE	1532.2/4.4757	0/0	768.35	0	-9.5875	1.167e+06	3.4406e+05	3.5949	0.00016225	0.99984	0.00032451	0.0011497	False
RBM19_2	RBM19	419.74/1116.9	0/0	768.33	0	-9.5875	2.4304e+05	3.4406e+05	3.5949	0.00016226	0.99984	0.00032452	0.0011497	False
CSHL1_2	CSHL1	636.88/899.11	0/0	767.99	0	-9.5868	34384	3.4389e+05	3.5947	0.00016236	0.99984	0.00032473	0.0011503	False
CLEC11A_1	CLEC11A	401.11/1192	4620.8/1272	796.57	2946.4	1.8858	3.1277e+05	3.5766e+05	3.5947	0.99982	0.00017871	0.00035742	0.0012475	True
TUBA1A_2	TUBA1A	732.27/803.63	0/0	767.95	0	-9.5867	2546.2	3.4387e+05	3.5947	0.00016238	0.99984	0.00032475	0.0011503	False
EIF5A_2	EIF5A	0/1535.7	0/0	767.83	0	-9.5865	1.1791e+06	3.4381e+05	3.5946	0.00016241	0.99984	0.00032483	0.0011505	False
ECPAS_2	ECPAS	0/1535.2	0/0	767.58	0	-9.586	1.1784e+06	3.4369e+05	3.5945	0.00016249	0.99984	0.00032498	0.001151	False
WDR72_1	WDR72	0/1617.7	1.0986/0	808.85	0.54931	-9.0299	1.3085e+06	3.636e+05	3.5945	0.0001625	0.99984	0.00032501	0.001151	False
ICE2_2	ICE2	1534.5/0	0/0	767.25	0	-9.5854	1.1773e+06	3.4353e+05	3.5944	0.00016259	0.99984	0.00032518	0.0011515	False
KCNJ4_1	KCNJ4	1401.4/1138.8	3160.7/4903.8	1270.1	4032.3	1.6659	34476	5.9056e+05	3.5943	0.99983	0.00017104	0.00034208	0.0012024	True
FAM171B_3	FAM171B	0/1534.2	0/0	767.08	0	-9.5851	1.1768e+06	3.4345e+05	3.5943	0.00016264	0.99984	0.00032528	0.0011518	False
KRT6A_2	KRT6A	1533.6/0	0/0	766.79	0	-9.5846	1.1759e+06	3.4332e+05	3.5941	0.00016273	0.99984	0.00032546	0.0011523	False
PAK5_3	PAK5	1532.7/0.4973	0/0	766.59	0	-9.5842	1.1738e+06	3.4322e+05	3.594	0.00016279	0.99984	0.00032559	0.0011526	False
NLRP6_1	NLRP6	776.79/756.39	0/0	766.59	0	-9.5842	208.07	3.4322e+05	3.594	0.00016279	0.99984	0.00032559	0.0011526	False
C1orf131_1	C1orf131	678.21/854.85	0/0	766.53	0	-9.5841	15601	3.4319e+05	3.594	0.00016281	0.99984	0.00032562	0.0011526	False
PDX1_2	PDX1	1275.1/256.61	0/0	765.86	0	-9.5828	5.1868e+05	3.4287e+05	3.5937	0.00016302	0.99984	0.00032603	0.0011539	False
KIF18B_3	KIF18B	63.597/2203	3211.3/4250.5	1133.3	3730.9	1.7181	2.2886e+06	5.2248e+05	3.5936	0.99983	0.00017318	0.00034635	0.0012152	True
PLD5_2	PLD5	601.9/928.95	0/0	765.42	0	-9.582	53482	3.4266e+05	3.5935	0.00016315	0.99984	0.0003263	0.0011547	False
FFAR1_1	FFAR1	0/145.21	1331.5/0	72.605	665.76	3.1793	10543	27249	3.5933	0.99976	0.00024366	0.00048731	0.0016134	True
KIF24_3	KIF24	0/0	0/53.933	0.22713	26.966	4.5103	0	55.375	3.5933	0.99968	0.0003188	0.00063759	0.0020218	True
MYADML2_2	MYADML2	0/0	0/53.933	0.22713	26.966	4.5103	0	55.375	3.5933	0.99968	0.0003188	0.00063759	0.0020218	True
ZNF12_2	ZNF12	0/0	0/53.933	0.22713	26.966	4.5103	0	55.375	3.5933	0.99968	0.0003188	0.00063759	0.0020218	True
DPP6_2	DPP6	1530/0	0/0	764.98	0	-9.5812	1.1704e+06	3.4244e+05	3.5933	0.00016329	0.99984	0.00032658	0.0011556	False
PHIP_2	PHIP	659.59/870.27	0/0	764.93	0	-9.5811	22193	3.4242e+05	3.5932	0.0001633	0.99984	0.00032661	0.0011557	False
KRTAP23-1_2	KRTAP23-1	0/1923	4949.3/1728.9	961.52	3339.1	1.795	1.8491e+06	4.3786e+05	3.5931	0.99982	0.00017629	0.00035259	0.0012339	True
INSC_1	INSC	740.9/788.22	0/0	764.56	0	-9.5804	1119.3	3.4224e+05	3.593	0.00016342	0.99984	0.00032683	0.0011564	False
CASTOR3_1	CASTOR3	1527.7/0	0/0	763.84	0	-9.579	1.1669e+06	3.4189e+05	3.5927	0.00016364	0.99984	0.00032728	0.0011578	False
HEMK1_2	HEMK1	1067.1/460.5	0/0	763.78	0	-9.5789	1.8396e+05	3.4186e+05	3.5927	0.00016366	0.99984	0.00032731	0.0011578	False
XPC_1	XPC	1526.8/0	0/0	763.39	0	-9.5782	1.1655e+06	3.4168e+05	3.5925	0.00016378	0.99984	0.00032756	0.0011586	False
PPARD_1	PPARD	122.65/3253.8	3832/5978.4	1688.2	4905.2	1.5382	4.9021e+06	8.0189e+05	3.5924	0.99983	0.00016882	0.00033764	0.0011889	True
PRR14_1	PRR14	944.41/196.93	2749.8/1983.3	570.67	2366.6	2.0502	2.7936e+05	2.4992e+05	3.5924	0.99981	0.00018762	0.00037524	0.0012994	True
BAG2_1	BAG2	1526.3/0	0/0	763.16	0	-9.5777	1.1648e+06	3.4157e+05	3.5924	0.00016385	0.99984	0.0003277	0.0011591	False
RBM44_3	RBM44	1525.4/0	0/0	762.71	0	-9.5769	1.1634e+06	3.4135e+05	3.5921	0.00016399	0.99984	0.00032798	0.00116	False
PLB1_3	PLB1	1192.9/0	3824.3/1046.1	596.45	2435.2	2.0277	7.115e+05	2.6207e+05	3.5918	0.99981	0.00018701	0.00037402	0.0012962	True
FBXW4_1	FBXW4	719.55/804.13	0/0	761.84	0	-9.5752	3576.7	3.4093e+05	3.5917	0.00016426	0.99984	0.00032851	0.0011617	False
LOC101928193_2	LOC101928193	818.13/303.85	4680.1/0	560.99	2340.1	2.0585	1.3224e+05	2.4536e+05	3.5916	0.99981	0.00018859	0.00037718	0.0013051	True
METTL11B_3	METTL11B	0/1523.2	0/0	761.61	0	-9.5748	1.1601e+06	3.4082e+05	3.5916	0.00016433	0.99984	0.00032866	0.001162	False
STK40_1	STK40	0/1523.2	0/1.0176	761.61	0.5088	-8.9814	1.1601e+06	3.4082e+05	3.5916	0.00016433	0.99984	0.00032866	0.001162	False
TSACC_2	TSACC	1522.2/0	0/0	761.12	0	-9.5739	1.1586e+06	3.4058e+05	3.5914	0.00016448	0.99984	0.00032896	0.001163	False
ASIP_2	ASIP	7.2682/2161.3	3090.4/4147.7	1084.3	3619.1	1.738	2.3198e+06	4.9821e+05	3.5912	0.99982	0.00017551	0.00035103	0.0012292	True
BSND_1	BSND	1274.7/246.16	0/0	760.41	0	-9.5725	5.289e+05	3.4024e+05	3.591	0.0001647	0.99984	0.0003294	0.0011644	False
IL10RA_2	IL10RA	907.62/612.17	0/0	759.89	0	-9.5716	43643	3.4e+05	3.5908	0.00016486	0.99984	0.00032972	0.0011654	False
KHDC1_3	KHDC1	857.19/661.9	0/0	759.55	0	-9.5709	19069	3.3983e+05	3.5906	0.00016497	0.99984	0.00032994	0.0011661	False
TSGA13_2	TSGA13	413.38/1105.5	0/0	759.43	0	-9.5707	2.3951e+05	3.3977e+05	3.5905	0.00016501	0.99983	0.00033001	0.0011662	False
SYCP3_1	SYCP3	1997.8/1662.5	9731.6/644.14	1830.2	5187.8	1.5027	56240	8.7457e+05	3.5904	0.99983	0.00016934	0.00033868	0.0011922	True
POM121C_3	POM121C	1518.1/0	0/0	759.07	0	-9.57	1.1524e+06	3.396e+05	3.5903	0.00016512	0.99983	0.00033024	0.0011668	False
ROBO2_2	ROBO2	0/328.71	0/2167.5	164.36	1083.7	2.7137	54026	65573	3.5903	0.99978	0.00022329	0.00044659	0.0015028	True
NMD3_2	NMD3	0/1517.3	0/0	758.63	0	-9.5691	1.151e+06	3.3939e+05	3.5901	0.00016526	0.99983	0.00033052	0.0011677	False
GADD45G_1	GADD45G	236.67/1280.5	0/1.0176	758.61	0.5088	-8.9757	5.4483e+05	3.3938e+05	3.5901	0.00016526	0.99983	0.00033053	0.0011677	False
TPO_3	TPO	322.53/1194.5	0/0	758.52	0	-9.5689	3.8018e+05	3.3933e+05	3.5901	0.00016529	0.99983	0.00033058	0.0011678	False
WDR87_1	WDR87	2354/1367.6	7295.9/3200.3	1860.8	5248.1	1.4954	4.8651e+05	8.9031e+05	3.59	0.99983	0.00016948	0.00033895	0.0011928	True
NO_SITE_184	NO_SITE	3159.4/207.37	3850.7/5935.6	1683.4	4893.1	1.5388	4.3572e+06	7.9941e+05	3.5899	0.99983	0.00017046	0.00034092	0.0011991	True
EIF2AK2_3	EIF2AK2	1516.3/0	0/0	758.16	0	-9.5683	1.1496e+06	3.3916e+05	3.5899	0.0001654	0.99983	0.00033081	0.0011684	False
ADRA1B_1	ADRA1B	1035.7/479.39	0/0	757.56	0	-9.5671	1.5475e+05	3.3887e+05	3.5896	0.00016559	0.99983	0.00033119	0.0011696	False
HEXIM2_3	HEXIM2	1114.3/400.32	0/0	757.31	0	-9.5667	2.5488e+05	3.3876e+05	3.5895	0.00016567	0.99983	0.00033134	0.00117	False
GSDME_3	GSDME	94.032/1419.8	0/0	756.91	0	-9.5659	8.7881e+05	3.3856e+05	3.5893	0.0001658	0.99983	0.00033159	0.0011708	False
HAUS3_1	HAUS3	0/1513.8	0/0	756.89	0	-9.5658	1.1458e+06	3.3855e+05	3.5893	0.0001658	0.99983	0.00033161	0.0011708	False
PCDHA1_3	PCDHA1	0/1513.8	0/0	756.89	0	-9.5658	1.1458e+06	3.3855e+05	3.5893	0.0001658	0.99983	0.00033161	0.0011708	False
GSK3A_3	GSK3A	589.18/923.98	0/0	756.58	0	-9.5653	56045	3.384e+05	3.5891	0.0001659	0.99983	0.0003318	0.0011714	False
SREBF2_1	SREBF2	1512.2/0	0/0	756.12	0	-9.5644	1.1434e+06	3.3818e+05	3.5889	0.00016604	0.99983	0.00033209	0.0011723	False
DNMT3L_3	DNMT3L	2070.5/0	4088/2924.6	1035.3	3506.3	1.759	2.1435e+06	4.7405e+05	3.5889	0.99982	0.00017785	0.0003557	0.0012423	True
PBXIP1_1	PBXIP1	550.11/258.1	750.36/3038.5	404.1	1894.4	2.2262	42636	1.7246e+05	3.5888	0.9998	0.000199	0.000398	0.0013642	True
DNA2_2	DNA2	1193.8/317.77	0/0	755.79	0	-9.5637	3.8371e+05	3.3802e+05	3.5887	0.00016615	0.99983	0.0003323	0.001173	False
SNAP25_1	SNAP25	1511.3/0	0/0	755.67	0	-9.5635	1.1421e+06	3.3796e+05	3.5887	0.00016619	0.99983	0.00033238	0.0011732	False
SEC61G_3	SEC61G	0/1510.8	0/0	755.39	0	-9.563	1.1412e+06	3.3783e+05	3.5885	0.00016627	0.99983	0.00033255	0.0011737	False
ZNF354B_3	ZNF354B	1510.4/0	0/0	755.21	0	-9.5626	1.1407e+06	3.3774e+05	3.5884	0.00016633	0.99983	0.00033266	0.0011741	False
UBXN8_2	UBXN8	0/1510.3	0/0	755.15	0	-9.5625	1.1405e+06	3.3771e+05	3.5884	0.00016635	0.99983	0.0003327	0.0011741	False
HKDC1_3	HKDC1	0/1509.8	0/0	754.9	0	-9.562	1.1397e+06	3.3759e+05	3.5883	0.00016643	0.99983	0.00033286	0.0011746	False
SERPINB2_1	SERPINB2	697.75/1497.9	3612.3/3682.7	1097.8	3647.5	1.7314	3.2009e+05	5.049e+05	3.5882	0.99982	0.00017732	0.00035464	0.0012395	True
H4C9_2	H4C9	0/1509.3	0/0	754.65	0	-9.5616	1.139e+06	3.3747e+05	3.5882	0.00016651	0.99983	0.00033302	0.001175	False
HSPE1-MOB4_2	HSPE1-MOB4	0/1509.3	0/0	754.65	0	-9.5616	1.139e+06	3.3747e+05	3.5882	0.00016651	0.99983	0.00033302	0.001175	False
AASS_2	AASS	1234.2/274.01	0/0	754.12	0	-9.5606	4.6101e+05	3.3722e+05	3.5879	0.00016668	0.99983	0.00033335	0.0011761	False
CFAP61_2	CFAP61	371.13/1136.8	0/0	753.98	0	-9.5603	2.9314e+05	3.3715e+05	3.5878	0.00016672	0.99983	0.00033344	0.0011763	False
CTU1_3	CTU1	140.37/1367.6	0/0	753.97	0	-9.5603	7.5301e+05	3.3715e+05	3.5878	0.00016672	0.99983	0.00033345	0.0011763	False
SEC61A1_1	SEC61A1	1183.8/0	3165.1/1677	591.9	2421.1	2.0304	7.007e+05	2.5992e+05	3.5878	0.99981	0.0001901	0.00038019	0.0013137	True
OR1I1_3	OR1I1	2870/1120.4	9339.4/1680.1	1995.2	5509.7	1.465	1.5306e+06	9.5963e+05	3.5876	0.99983	0.00017039	0.00034079	0.0011987	True
RFTN2_3	RFTN2	1382.3/124.82	0/0	753.57	0	-9.5595	7.9065e+05	3.3696e+05	3.5876	0.00016685	0.99983	0.0003337	0.0011771	False
LOC101928722_2	LOC101928722	1048/459.01	0/1.0176	753.49	0.5088	-8.966	1.7345e+05	3.3692e+05	3.5876	0.00016687	0.99983	0.00033375	0.0011772	False
RUVBL2_3	RUVBL2	1051.6/455.03	0/0	753.32	0	-9.559	1.7796e+05	3.3684e+05	3.5875	0.00016693	0.99983	0.00033386	0.0011775	False
DHX35_1	DHX35	40.429/728.04	0/3668.4	384.24	1834.2	2.2521	2.3641e+05	1.6336e+05	3.5875	0.9998	0.00020135	0.0004027	0.0013767	True
EIF3B_3	EIF3B	1137/369.49	0/0	753.26	0	-9.5589	2.9455e+05	3.368e+05	3.5875	0.00016695	0.99983	0.0003339	0.0011776	False
WDR89_1	WDR89	0/1505.8	0/0	752.91	0	-9.5582	1.1337e+06	3.3664e+05	3.5873	0.00016706	0.99983	0.00033412	0.0011783	False
SALL4_2	SALL4	3.1798/1502.3	0/0	752.76	0	-9.558	1.1237e+06	3.3656e+05	3.5872	0.00016711	0.99983	0.00033422	0.0011786	False
MYOM2_1	MYOM2	1504.5/0	0/0	752.26	0	-9.557	1.1318e+06	3.3632e+05	3.587	0.00016727	0.99983	0.00033453	0.0011795	False
VSX2_2	VSX2	633.24/0	1972/1274	316.62	1623	2.3542	2.005e+05	1.3268e+05	3.5866	0.99979	0.00020742	0.00041483	0.001412	True
RAD51AP2_2	RAD51AP2	536.03/966.75	0/0	751.39	0	-9.5553	92758	3.3591e+05	3.5865	0.00016754	0.99983	0.00033509	0.0011813	False
SLC4A1_1	SLC4A1	0/0	53.832/0	0.22713	26.916	4.5077	0	55.375	3.5865	0.99967	0.00032715	0.0006543	0.0020676	True
GTF2I_3	GTF2I	1111.6/390.88	0/0	751.23	0	-9.555	2.5971e+05	3.3583e+05	3.5865	0.00016759	0.99983	0.00033519	0.0011816	False
GGCX_2	GGCX	1501.8/0	0/0	750.9	0	-9.5544	1.1277e+06	3.3567e+05	3.5863	0.0001677	0.99983	0.0003354	0.0011822	False
PODN_3	PODN	646.87/0	2630.1/659.4	323.43	1644.7	2.3427	2.0922e+05	1.3575e+05	3.5862	0.99979	0.00020709	0.00041418	0.0014101	True
ZNF621_3	ZNF621	792.23/1022.4	4692.2/1722.8	907.34	3207.5	1.8206	26498	4.1139e+05	3.5862	0.99982	0.00018211	0.00036421	0.0012673	True
SYDE2_2	SYDE2	1181.1/647.98	6448.9/0	914.53	3224.4	1.8168	1.421e+05	4.149e+05	3.5861	0.99982	0.00018198	0.00036396	0.0012668	True
TNFAIP8L1_1	TNFAIP8L1	0/488.35	1428.2/1332	244.17	1380.1	2.494	1.1924e+05	1.0035e+05	3.586	0.99978	0.00021539	0.00043078	0.0014568	True
EIF2B1_2	EIF2B1	1500.4/0	0/0	750.21	0	-9.5531	1.1256e+06	3.3534e+05	3.586	0.00016792	0.99983	0.00033584	0.0011836	False
ZNF671_2	ZNF671	0/461.99	0/2667.1	230.99	1333.6	2.5242	1.0672e+05	94537	3.5859	0.99978	0.00021704	0.00043408	0.0014667	True
PSMB2_2	PSMB2	0/1499.8	0/0	749.92	0	-9.5525	1.1248e+06	3.352e+05	3.5858	0.00016801	0.99983	0.00033602	0.0011842	False
LIM2_3	LIM2	416.1/0	2500.5/0	208.05	1250.2	2.5814	86571	84484	3.5855	0.99978	0.00022045	0.00044091	0.0014869	True
GPR3_1	GPR3	1498.6/0	0/0	749.31	0	-9.5513	1.1229e+06	3.3491e+05	3.5855	0.00016821	0.99983	0.00033642	0.0011855	False
AAR2_2	AAR2	0/1498.4	0/0	749.18	0	-9.5511	1.1225e+06	3.3484e+05	3.5854	0.00016825	0.99983	0.0003365	0.0011858	False
GPRIN2_2	GPRIN2	536.48/1339.7	6558.7/0	938.1	3279.4	1.8045	3.2259e+05	4.264e+05	3.5854	0.99982	0.00018198	0.00036397	0.0012668	True
FPR2_1	FPR2	1383.2/114.88	0/0	749.05	0	-9.5508	8.0436e+05	3.3478e+05	3.5854	0.00016829	0.99983	0.00033658	0.001186	False
ADAD2_1	ADAD2	0/1497.4	0/0	748.68	0	-9.5501	1.121e+06	3.3461e+05	3.5852	0.00016841	0.99983	0.00033682	0.0011866	False
SNRK_3	SNRK	0/1497.4	0/0	748.68	0	-9.5501	1.121e+06	3.3461e+05	3.5852	0.00016841	0.99983	0.00033682	0.0011866	False
OVCH1_2	OVCH1	693.2/804.13	0/0	748.67	0	-9.5501	6152.2	3.346e+05	3.5852	0.00016841	0.99983	0.00033683	0.0011866	False
AARD_3	AARD	1497.2/0	0/0	748.62	0	-9.55	1.1209e+06	3.3458e+05	3.5852	0.00016843	0.99983	0.00033685	0.0011866	False
SNX18_3	SNX18	731.36/765.84	0/0	748.6	0	-9.55	594.27	3.3457e+05	3.5852	0.00016844	0.99983	0.00033687	0.0011866	False
KDM1A_1	KDM1A	1578.6/0	1.0986/0	789.28	0.54931	-8.9946	1.2459e+06	3.5415e+05	3.5851	0.00016847	0.99983	0.00033694	0.0011868	False
AKR1C1_1	AKR1C1	2.2713/1493.9	0/1.0176	748.08	0.5088	-8.9556	1.1124e+06	3.3432e+05	3.5849	0.0001686	0.99983	0.00033721	0.0011876	False
STX1A_1	STX1A	393.85/1102	0/0	747.93	0	-9.5487	2.5075e+05	3.3424e+05	3.5848	0.00016865	0.99983	0.0003373	0.0011878	False
HRAS_2	HRAS	1044.8/451.05	0/0	747.93	0	-9.5487	1.7627e+05	3.3424e+05	3.5848	0.00016865	0.99983	0.0003373	0.0011878	False
NKX2-1_2	NKX2-1	5.9054/337.66	1986.3/237.1	171.79	1111.7	2.687	55032	68764	3.5843	0.99977	0.00022717	0.00045433	0.0015235	True
RPL37A_2	RPL37A	31.344/1462.1	0/0	746.7	0	-9.5463	1.0235e+06	3.3365e+05	3.5842	0.00016905	0.99983	0.00033809	0.0011905	False
PCDH15_3	PCDH15	24.984/1467.5	0/0	746.25	0	-9.5455	1.0405e+06	3.3344e+05	3.584	0.00016919	0.99983	0.00033838	0.0011914	False
ADRA2B_2	ADRA2B	15.899/1476.5	0/0	746.19	0	-9.5453	1.0666e+06	3.3341e+05	3.584	0.00016921	0.99983	0.00033842	0.0011914	False
UFC1_3	UFC1	1010.7/480.39	0/0	745.56	0	-9.5441	1.4063e+05	3.3311e+05	3.5836	0.00016941	0.99983	0.00033883	0.0011927	False
SIRT5_1	SIRT5	676.4/814.57	0/0	745.48	0	-9.544	9546.3	3.3307e+05	3.5836	0.00016944	0.99983	0.00033888	0.0011927	False
TBATA_2	TBATA	704.11/786.72	0/0	745.42	0	-9.5438	3412.8	3.3304e+05	3.5836	0.00016946	0.99983	0.00033892	0.0011928	False
TM9SF4_2	TM9SF4	107.66/1195	5149.2/0	651.33	2574.6	1.9812	5.9116e+05	2.8808e+05	3.5833	0.99981	0.00019111	0.00038223	0.0013197	True
USO1_2	USO1	0/184	0/1527.4	92	763.71	3.0396	16928	35145	3.583	0.99975	0.00024677	0.00049354	0.0016312	True
KIAA1586_2	KIAA1586	0/1487.9	0/0	743.96	0	-9.541	1.1069e+06	3.3234e+05	3.5828	0.00016994	0.99983	0.00033987	0.0011959	False
SUGCT_3	SUGCT	0/1487.9	0/0	743.96	0	-9.541	1.1069e+06	3.3234e+05	3.5828	0.00016994	0.99983	0.00033987	0.0011959	False
KRT36_1	KRT36	1185.2/302.36	0/0	743.76	0	-9.5406	3.8968e+05	3.3224e+05	3.5828	0.00017	0.99983	0.00034	0.0011962	False
DEDD_3	DEDD	559.65/926.46	0/0	743.06	0	-9.5393	67276	3.3191e+05	3.5824	0.00017023	0.99983	0.00034046	0.0011978	False
CYP4F8_1	CYP4F8	335.25/757.88	3136.6/1456.2	546.56	2296.4	2.0689	89310	2.3859e+05	3.5823	0.9998	0.00019606	0.00039212	0.0013473	True
VPS4A_2	VPS4A	1562.2/1159.2	8306.6/128.22	1360.7	4217.4	1.6313	81208	6.3596e+05	3.5822	0.99982	0.00017817	0.00035633	0.0012443	True
PARP6_1	PARP6	1142/343.13	0/0	742.58	0	-9.5383	3.191e+05	3.3167e+05	3.5822	0.00017038	0.99983	0.00034077	0.0011987	False
UQCRFS1_2	UQCRFS1	0/1483.9	0/0	741.97	0	-9.5372	1.101e+06	3.3138e+05	3.5819	0.00017058	0.99983	0.00034117	0.0011998	False
NO_SITE_267	NO_SITE	1134.7/9.9459	4618.6/112.95	572.35	2365.8	2.0454	6.3259e+05	2.507e+05	3.5818	0.9998	0.00019532	0.00039065	0.001343	True
SLITRK5_2	SLITRK5	79.496/0	934.92/0	39.748	467.46	3.5231	3159.8	14260	3.5818	0.99973	0.00027069	0.00054137	0.0017618	True
MRGPRX3_3	MRGPRX3	2364.4/2168.2	8099/3948.3	2266.3	6023.6	1.4099	19251	1.1005e+06	3.5817	0.99983	0.00017335	0.00034671	0.0012161	True
CEP131_1	CEP131	1483.2/0	0/0	741.58	0	-9.5364	1.0999e+06	3.312e+05	3.5817	0.00017071	0.99983	0.00034142	0.0012005	False
RPS19BP1_3	RPS19BP1	727.73/755.39	0/0	741.56	0	-9.5364	382.71	3.3119e+05	3.5816	0.00017072	0.99983	0.00034143	0.0012005	False
NRF1_1	NRF1	50.877/1432.2	0/0	741.55	0	-9.5363	9.5405e+05	3.3118e+05	3.5816	0.00017072	0.99983	0.00034144	0.0012005	False
CSPP1_3	CSPP1	0/323.24	0/2141	161.62	1070.5	2.7201	52243	64401	3.5815	0.99977	0.00023148	0.00046296	0.0015474	True
MINDY4_1	MINDY4	594.17/888.17	0/0	741.17	0	-9.5356	43217	3.31e+05	3.5815	0.00017084	0.99983	0.00034169	0.0012012	False
KRTAP9-9_2	KRTAP9-9	2537.1/1637.1	8613.2/2749.5	2087.1	5681.4	1.4443	4.0496e+05	1.0072e+06	3.5814	0.99983	0.00017415	0.0003483	0.0012207	True
GJB7_2	GJB7	886.27/595.76	0/0	741.01	0	-9.5353	42196	3.3092e+05	3.5814	0.0001709	0.99983	0.00034179	0.0012015	False
SFPQ_1	SFPQ	1480.4/0.4973	0/0	740.47	0	-9.5342	1.0951e+06	3.3066e+05	3.5811	0.00017107	0.99983	0.00034215	0.0012026	False
FSTL3_2	FSTL3	1048/432.65	0/0	740.32	0	-9.5339	1.8932e+05	3.3059e+05	3.581	0.00017112	0.99983	0.00034225	0.0012028	False
OGDHL_3	OGDHL	192.61/1288	0/0	740.3	0	-9.5339	5.9994e+05	3.3058e+05	3.581	0.00017113	0.99983	0.00034226	0.0012028	False
VCY1B_2	VCY1B	3548.2/2017	10353/3601.3	2782.6	6977.3	1.3259	1.1723e+06	1.3721e+06	3.581	0.99983	0.00017265	0.00034531	0.0012121	True
OR6V1_3	OR6V1	1480.4/0	0/0	740.22	0	-9.5338	1.0959e+06	3.3054e+05	3.581	0.00017116	0.99983	0.00034231	0.0012029	False
TEKT5_2	TEKT5	1301.9/0.4973	5145.9/0	651.21	2573	1.9806	8.4684e+05	2.8802e+05	3.5809	0.99981	0.00019293	0.00038586	0.0013296	True
SFMBT2_3	SFMBT2	4402.3/0.4973	8720.8/3078.2	2201.4	5899.5	1.4218	9.6877e+06	1.0666e+06	3.5808	0.99983	0.00017414	0.00034828	0.0012207	True
SNRPA1_1	SNRPA1	1299.6/179.52	0/0	739.58	0	-9.5325	6.2733e+05	3.3024e+05	3.5807	0.00017136	0.99983	0.00034273	0.0012042	False
KBTBD8_2	KBTBD8	0/1479	0/0	739.48	0	-9.5323	1.0937e+06	3.3019e+05	3.5806	0.0001714	0.99983	0.0003428	0.0012044	False
CHD6_1	CHD6	1315.1/163.61	0/0	739.35	0	-9.5321	6.6295e+05	3.3013e+05	3.5805	0.00017144	0.99983	0.00034288	0.0012046	False
LOC112267859_2	LOC112267859	1478.2/0	0/0	739.08	0	-9.5315	1.0925e+06	3.3e+05	3.5804	0.00017153	0.99983	0.00034306	0.0012052	False
RNASE8_3	RNASE8	0/1477.5	0/0	738.73	0	-9.5309	1.0915e+06	3.2983e+05	3.5802	0.00017164	0.99983	0.00034329	0.0012059	False
PYCR3_3	PYCR3	897.62/0	2452.1/1591.5	448.81	2021.8	2.169	4.0286e+05	1.9305e+05	3.5801	0.9998	0.00020284	0.00040569	0.0013848	True
KLHL2_3	KLHL2	1391/86.032	0/0	738.49	0	-9.5304	8.5141e+05	3.2971e+05	3.5801	0.00017172	0.99983	0.00034345	0.0012064	False
JMJD8_3	JMJD8	270.74/1078.6	2905.8/2359.8	674.69	2632.8	1.9627	3.2635e+05	2.992e+05	3.5798	0.99981	0.00019286	0.00038572	0.0013293	True
PRSS16_1	PRSS16	4.0884/1471.5	0/0	737.8	0	-9.529	1.0767e+06	3.2938e+05	3.5798	0.00017195	0.99983	0.00034391	0.0012079	False
LOC105372269_1	LOC105372269	1475.4/0	0/0	737.72	0	-9.5289	1.0885e+06	3.2934e+05	3.5797	0.00017198	0.99983	0.00034396	0.001208	False
PAXIP1_2	PAXIP1	0/1475	0/0	737.49	0	-9.5284	1.0878e+06	3.2923e+05	3.5796	0.00017205	0.99983	0.00034411	0.0012084	False
KANK3_3	KANK3	1244.7/230.25	0/0	737.46	0	-9.5284	5.1453e+05	3.2922e+05	3.5796	0.00017206	0.99983	0.00034413	0.0012084	False
SHROOM2_2	SHROOM2	1047.5/427.18	0/0	737.35	0	-9.5282	1.9242e+05	3.2917e+05	3.5795	0.0001721	0.99983	0.0003442	0.0012086	False
FAM83E_1	FAM83E	1957.4/257.1	4557.1/2767.9	1107.3	3662.5	1.7249	1.4455e+06	5.0958e+05	3.5795	0.99982	0.00018321	0.00036643	0.0012737	True
SPC24_3	SPC24	1107.9/366.51	0/0	737.23	0	-9.5279	2.7486e+05	3.2911e+05	3.5795	0.00017214	0.99983	0.00034428	0.0012088	False
SSBP3_1	SSBP3	1474.1/0	0/0	737.04	0	-9.5276	1.0865e+06	3.2902e+05	3.5794	0.0001722	0.99983	0.00034441	0.0012092	False
FER1L5_1	FER1L5	1229.7/1035.9	650.38/6788.4	1132.8	3719.4	1.7143	18783	5.2221e+05	3.5794	0.99982	0.00018292	0.00036583	0.0012719	True
DIRAS1_1	DIRAS1	3643.2/67.135	6514.8/3939.1	1855.2	5227	1.4939	6.3941e+06	8.8742e+05	3.5793	0.99982	0.00017658	0.00035316	0.0012354	True
RELT_3	RELT	0/1473.5	0/0	736.75	0	-9.527	1.0856e+06	3.2888e+05	3.5792	0.0001723	0.99983	0.0003446	0.0012097	False
CPA1_2	CPA1	0/1473.5	0/0	736.75	0	-9.527	1.0856e+06	3.2888e+05	3.5792	0.0001723	0.99983	0.0003446	0.0012097	False
ONE_NON-GENE_SITE_128	ONE_NON-GENE_SITE	0/1473	0/0	736.5	0	-9.5265	1.0849e+06	3.2876e+05	3.5791	0.00017238	0.99983	0.00034477	0.0012103	False
LOX_1	LOX	660.04/811.09	0/0	735.57	0	-9.5247	11408	3.2831e+05	3.5786	0.00017269	0.99983	0.00034538	0.0012123	False
ARPC4_3	ARPC4	1470.4/0	0/0	735.22	0	-9.524	1.0811e+06	3.2815e+05	3.5785	0.00017281	0.99983	0.00034561	0.001213	False
NFATC3_2	NFATC3	0/1470	0/0	735.01	0	-9.5236	1.0805e+06	3.2804e+05	3.5784	0.00017288	0.99983	0.00034576	0.0012134	False
KRTAP6-1_1	KRTAP6-1	799.05/670.85	0/0	734.95	0	-9.5235	8216.8	3.2801e+05	3.5783	0.0001729	0.99983	0.00034579	0.0012135	False
NPBWR2_3	NPBWR2	0/1469.5	0/0	734.76	0	-9.5231	1.0797e+06	3.2792e+05	3.5782	0.00017296	0.99983	0.00034592	0.0012139	False
NCOA1_3	NCOA1	1095.2/373.47	0/0	734.35	0	-9.5223	2.6047e+05	3.2773e+05	3.578	0.0001731	0.99983	0.00034619	0.0012148	False
NUP35_2	NUP35	95.849/1372.5	0/0	734.19	0	-9.522	8.1497e+05	3.2765e+05	3.578	0.00017315	0.99983	0.0003463	0.001215	False
DKKL1_1	DKKL1	1576.3/585.82	5066.8/2138	1081.1	3602.4	1.7356	4.9052e+05	4.9663e+05	3.5778	0.99982	0.0001848	0.00036959	0.0012832	True
ZNF692_3	ZNF692	1172.9/416.24	474.6/5388.2	794.57	2931.4	1.882	2.8627e+05	3.567e+05	3.5778	0.99981	0.00019074	0.00038149	0.0013176	True
C1orf210_3	C1orf210	1467.7/0	0/0	733.86	0	-9.5213	1.0771e+06	3.2749e+05	3.5778	0.00017326	0.99983	0.00034652	0.0012157	False
LGALS7_2	LGALS7	1322.4/145.21	0/0	733.78	0	-9.5212	6.9284e+05	3.2746e+05	3.5777	0.00017329	0.99983	0.00034657	0.0012158	False
GAPT_2	GAPT	468.8/998.57	0/0	733.69	0	-9.521	1.4033e+05	3.2741e+05	3.5777	0.00017332	0.99983	0.00034664	0.0012159	False
GNG2_1	GNG2	0/645.49	2664.1/614.63	322.75	1639.4	2.3411	2.0833e+05	1.3544e+05	3.5777	0.99979	0.00021407	0.00042813	0.0014494	True
GSDMD_2	GSDMD	1466.8/0	0/0	733.41	0	-9.5204	1.0758e+06	3.2727e+05	3.5776	0.00017341	0.99983	0.00034682	0.0012165	False
RASSF8_2	RASSF8	1140.2/326.23	0/0	733.21	0	-9.5201	3.3127e+05	3.2718e+05	3.5775	0.00017348	0.99983	0.00034695	0.0012168	False
TMEM179_1	TMEM179	3828.1/1316.8	0/13.229	2572.5	6.6144	-8.4008	3.1531e+06	1.261e+06	3.5775	0.00017348	0.99983	0.00034695	0.0012168	False
CPLANE2_1	CPLANE2	1286.5/179.52	0/0	733	0	-9.5196	6.1267e+05	3.2708e+05	3.5773	0.00017355	0.99983	0.0003471	0.0012171	False
RPRD1B_1	RPRD1B	301.63/1163.7	0/0	732.65	0	-9.519	3.7156e+05	3.2691e+05	3.5772	0.00017366	0.99983	0.00034733	0.0012177	False
ZNF845_2	ZNF845	1520.9/53.211	3367.3/2457.5	787.04	2912.4	1.8864	1.077e+06	3.5307e+05	3.5768	0.99981	0.00019165	0.0003833	0.0013221	True
PLGRKT_2	PLGRKT	1006.2/641.02	0/6002.8	823.6	3001.4	1.8643	66676	3.7073e+05	3.5768	0.99981	0.00019074	0.00038149	0.0013176	True
SIX6_3	SIX6	463.35/1000.1	0/0	731.71	0	-9.5171	1.4403e+05	3.2646e+05	3.5767	0.00017398	0.99983	0.00034796	0.0012199	False
ONE_NON-GENE_SITE_172	ONE_NON-GENE_SITE	0.90852/1461.6	0/0	731.23	0	-9.5162	1.0667e+06	3.2623e+05	3.5765	0.00017414	0.99983	0.00034828	0.0012207	False
TUBA1B_3	TUBA1B	25.893/1435.7	0/0	730.79	0	-9.5153	9.9377e+05	3.2602e+05	3.5762	0.00017429	0.99983	0.00034858	0.0012216	False
ZNF888_3	ZNF888	0/1461.6	0/0	730.78	0	-9.5153	1.0681e+06	3.2601e+05	3.5762	0.00017429	0.99983	0.00034859	0.0012216	False
RAB31_3	RAB31	0/1461.1	0/0	730.53	0	-9.5148	1.0673e+06	3.2589e+05	3.5761	0.00017438	0.99983	0.00034875	0.0012221	False
SLC44A2_2	SLC44A2	1227.4/233.23	0/0	730.32	0	-9.5144	4.942e+05	3.258e+05	3.576	0.00017445	0.99983	0.00034889	0.0012225	False
SPATA16_3	SPATA16	1048.4/1895.7	5003.1/3890.3	1472.1	4446.7	1.5942	3.5892e+05	6.9207e+05	3.5757	0.99982	0.00018165	0.0003633	0.0012648	True
HS3ST1_1	HS3ST1	1458.6/0	0/0	729.32	0	-9.5124	1.0638e+06	3.2531e+05	3.5755	0.00017479	0.99983	0.00034957	0.0012248	False
DNAJC7_3	DNAJC7	1458.2/0	0/0	729.09	0	-9.5119	1.0631e+06	3.252e+05	3.5754	0.00017486	0.99983	0.00034972	0.0012252	False
HDAC8_3	HDAC8	985.75/918.51	1417.2/5193.8	952.13	3305.5	1.7946	2260.7	4.3326e+05	3.5753	0.99981	0.00018886	0.00037772	0.0013063	True
NCF1_3	NCF1	1456.8/0	0/0	728.41	0	-9.5106	1.0612e+06	3.2488e+05	3.575	0.00017509	0.99982	0.00035019	0.0012268	False
TRIM43_2	TRIM43	1456.4/0	0/0	728.18	0	-9.5101	1.0605e+06	3.2477e+05	3.5749	0.00017517	0.99982	0.00035034	0.0012273	False
TARM1_1	TARM1	41.338/0	0/642.1	20.669	321.05	3.8936	854.41	7060.9	3.5747	0.99971	0.00029355	0.0005871	0.0018862	True
INPP4A_1	INPP4A	829.03/626.59	0/0	727.81	0	-9.5094	20490	3.2459e+05	3.5747	0.0001753	0.99982	0.00035059	0.0012281	False
NREP_1	NREP	1170.2/284.95	0/0	727.57	0	-9.5089	3.9181e+05	3.2447e+05	3.5746	0.00017538	0.99982	0.00035076	0.0012286	False
SPX_1	SPX	1455/0	0/0	727.5	0	-9.5088	1.0585e+06	3.2444e+05	3.5746	0.0001754	0.99982	0.0003508	0.0012286	False
PKNOX1_1	PKNOX1	599.63/855.35	0/0	727.49	0	-9.5088	32698	3.2444e+05	3.5746	0.0001754	0.99982	0.00035081	0.0012286	False
LTA4H_3	LTA4H	2769.2/237.21	2567.5/6453.6	1503.2	4510.5	1.5846	3.2054e+06	7.0782e+05	3.5746	0.99982	0.00018215	0.0003643	0.0012675	True
BBIP1_2	BBIP1	735.45/719.09	0/0	727.27	0	-9.5083	133.81	3.2433e+05	3.5745	0.00017548	0.99982	0.00035096	0.0012291	False
LRRC32_3	LRRC32	443.36/579.85	1203/3190.2	511.6	2196.6	2.1	9314.5	2.2222e+05	3.5744	0.9998	0.00020386	0.00040772	0.0013906	True
CNTNAP3_1	CNTNAP3	0/1454.1	0/0	727.05	0	-9.5079	1.0572e+06	3.2423e+05	3.5743	0.00017555	0.99982	0.00035111	0.0012294	False
TMEM94_3	TMEM94	1453.6/0	0/0	726.82	0	-9.5074	1.0565e+06	3.2412e+05	3.5742	0.00017563	0.99982	0.00035126	0.0012298	False
GLIS2_2	GLIS2	1781.2/0	4016.5/2303.8	890.58	3160.2	1.826	1.5863e+06	4.0323e+05	3.5742	0.99981	0.00019103	0.00038206	0.0013193	True
LRRC8C_1	LRRC8C	4020.7/1573.9	13041/950.44	2797.3	6995.5	1.3221	2.9932e+06	1.3799e+06	3.5739	0.99982	0.00017739	0.00035478	0.0012397	True
OR4C6_1	OR4C6	1452.3/0	0/0	726.14	0	-9.5061	1.0546e+06	3.2379e+05	3.5739	0.00017586	0.99982	0.00035173	0.0012314	False
MTUS2_1	MTUS2	960.76/491.33	0/0	726.05	0	-9.5059	1.1018e+05	3.2375e+05	3.5738	0.0001759	0.99982	0.00035179	0.0012315	False
AXL_1	AXL	1003.9/373.47	2430.1/2900.1	688.69	2665.1	1.9507	1.9873e+05	3.0588e+05	3.5737	0.9998	0.000197	0.00039401	0.0013529	True
USP38_3	USP38	0/1451.1	0/0	725.56	0	-9.5049	1.0529e+06	3.2351e+05	3.5736	0.00017606	0.99982	0.00035213	0.0012326	False
CARD6_3	CARD6	567.83/0	147.21/2875.7	283.91	1511.5	2.4083	1.6121e+05	1.18e+05	3.5735	0.99978	0.00022133	0.00044265	0.0014921	True
KIAA1958_3	KIAA1958	1450.5/0	0/0	725.23	0	-9.5043	1.0519e+06	3.2335e+05	3.5734	0.00017617	0.99982	0.00035235	0.0012333	False
ZBTB9_2	ZBTB9	1467.7/1503.8	6787.3/2159.3	1485.8	4473.3	1.5895	651.79	6.99e+05	3.5733	0.99982	0.00018316	0.00036631	0.0012734	True
BMP10_2	BMP10	1450/0	0/0	725	0	-9.5038	1.0513e+06	3.2324e+05	3.5733	0.00017625	0.99982	0.0003525	0.0012337	False
OR9K2_2	OR9K2	3134/194.44	7067.4/2611.2	1664.2	4839.3	1.5394	4.3204e+06	7.8962e+05	3.5731	0.99982	0.00018195	0.0003639	0.0012667	True
TDRD7_2	TDRD7	1256.9/191.96	0/0	724.45	0	-9.5027	5.671e+05	3.2298e+05	3.573	0.00017644	0.99982	0.00035288	0.0012348	False
GDF6_1	GDF6	2055.5/1548.1	10066/164.85	1801.8	5115.2	1.5048	1.2875e+05	8.6002e+05	3.5729	0.99982	0.00018126	0.00036251	0.0012627	True
RPL11_3	RPL11	766.34/681.79	0/0	724.07	0	-9.502	3574	3.228e+05	3.5728	0.00017657	0.99982	0.00035314	0.0012354	False
PLP1_2	PLP1	0/1448.1	0/0	724.06	0	-9.502	1.0485e+06	3.228e+05	3.5728	0.00017657	0.99982	0.00035315	0.0012354	False
KIAA0753_2	KIAA0753	728.18/719.59	0/0	723.89	0	-9.5016	36.924	3.2271e+05	3.5727	0.00017663	0.99982	0.00035327	0.0012357	False
ATP8A1_2	ATP8A1	1148.4/299.37	0/0	723.87	0	-9.5016	3.604e+05	3.227e+05	3.5727	0.00017664	0.99982	0.00035328	0.0012357	False
LEMD1_1	LEMD1	862.19/585.32	0/0	723.75	0	-9.5013	38329	3.2265e+05	3.5727	0.00017668	0.99982	0.00035336	0.0012359	False
RABGGTB_3	RABGGTB	387.49/1059.7	0/0	723.61	0	-9.5011	2.2596e+05	3.2258e+05	3.5726	0.00017673	0.99982	0.00035346	0.0012362	False
PLXND1_2	PLXND1	0/1447.1	0/0	723.57	0	-9.501	1.0471e+06	3.2256e+05	3.5726	0.00017674	0.99982	0.00035349	0.0012362	False
TAF10_2	TAF10	0/1446.6	0/0	723.32	0	-9.5005	1.0464e+06	3.2244e+05	3.5724	0.00017683	0.99982	0.00035366	0.0012367	False
KCNJ11_1	KCNJ11	1003/443.59	0/0	723.3	0	-9.5004	1.5648e+05	3.2243e+05	3.5724	0.00017683	0.99982	0.00035367	0.0012367	False
WDR45B_2	WDR45B	949.41/0	1038.2/3146.4	474.7	2092.3	2.1376	4.5069e+05	2.0504e+05	3.5723	0.99979	0.00020748	0.00041496	0.0014123	True
ZNF665_2	ZNF665	727.27/1053.8	5152.5/1165.1	890.52	3158.8	1.8255	53301	4.032e+05	3.5722	0.99981	0.00019244	0.00038489	0.0013268	True
FGFR1_2	FGFR1	1445.5/0	0/0	722.73	0	-9.4993	1.0447e+06	3.2216e+05	3.5722	0.00017703	0.99982	0.00035406	0.0012379	False
UCKL1_1	UCKL1	1210.6/15217	0/1702.4	8213.9	851.22	-3.269	9.8094e+07	4.3923e+06	3.5721	0.00017705	0.99982	0.00035409	0.0012379	False
MICAL2_2	MICAL2	78.133/1367.1	0/0	722.6	0	-9.4991	8.3068e+05	3.2209e+05	3.5721	0.00017707	0.99982	0.00035415	0.001238	False
FOLH1_1	FOLH1	1444.6/0	0/0	722.28	0	-9.4984	1.0434e+06	3.2194e+05	3.5719	0.00017719	0.99982	0.00035437	0.0012387	False
ZNF407_3	ZNF407	0/1443.7	0/0	721.83	0	-9.4975	1.0421e+06	3.2172e+05	3.5717	0.00017734	0.99982	0.00035468	0.0012395	False
TMEM86A_3	TMEM86A	0.45426/1443.2	0/0	721.81	0	-9.4975	1.0407e+06	3.2171e+05	3.5717	0.00017735	0.99982	0.0003547	0.0012395	False
NCF4_3	NCF4	1113.4/330.21	0/0	721.8	0	-9.4975	3.0669e+05	3.2171e+05	3.5717	0.00017735	0.99982	0.0003547	0.0012395	False
ZNF675_3	ZNF675	0/1443.2	0/0	721.58	0	-9.497	1.0413e+06	3.216e+05	3.5716	0.00017743	0.99982	0.00035485	0.0012399	False
METTL2A_3	METTL2A	0/3935.1	5297.5/5582.5	1967.6	5440	1.4667	7.7426e+06	9.4534e+05	3.5715	0.99982	0.0001814	0.00036279	0.0012636	True
RGS4_2	RGS4	118.11/0	0/1173.3	59.054	586.64	3.2906	6974.8	21823	3.5714	0.99973	0.0002709	0.0005418	0.001763	True
CWF19L1_1	CWF19L1	927.6/514.21	0/0	720.9	0	-9.4957	85449	3.2128e+05	3.5712	0.00017766	0.99982	0.00035532	0.0012414	False
HTRA3_2	HTRA3	249.39/1192	0/0	720.71	0	-9.4953	4.4428e+05	3.2119e+05	3.5711	0.00017773	0.99982	0.00035546	0.0012417	False
CDT1_3	CDT1	1441.4/0	0/0	720.69	0	-9.4952	1.0388e+06	3.2118e+05	3.5711	0.00017774	0.99982	0.00035547	0.0012417	False
SBDS_1	SBDS	0/1441.2	0/0	720.58	0	-9.495	1.0385e+06	3.2113e+05	3.5711	0.00017777	0.99982	0.00035554	0.0012419	False
RMDN2_3	RMDN2	0/1441.2	0/0	720.58	0	-9.495	1.0385e+06	3.2113e+05	3.5711	0.00017777	0.99982	0.00035554	0.0012419	False
PDF_2	PDF	1082.1/0	4551.6/0	541.03	2275.8	2.0706	5.8542e+05	2.3599e+05	3.571	0.9998	0.00020499	0.00040999	0.0013976	True
THOC3_1	THOC3	484.24/955.31	0/0	719.78	0	-9.4934	1.1095e+05	3.2074e+05	3.5706	0.00017805	0.99982	0.0003561	0.0012436	False
GSG1_1	GSG1	1161.5/277.99	0/0	719.77	0	-9.4934	3.9034e+05	3.2074e+05	3.5706	0.00017805	0.99982	0.00035611	0.0012436	False
DRD3_3	DRD3	382.49/1056.3	0/0	719.37	0	-9.4926	2.2698e+05	3.2055e+05	3.5704	0.00017819	0.99982	0.00035638	0.0012444	False
PRRC2A_3	PRRC2A	3544.2/536.58	7680.4/3480.2	2040.4	5580.3	1.4511	4.5227e+06	9.8299e+05	3.5704	0.99982	0.0001818	0.00036359	0.0012657	True
FAM120A_2	FAM120A	878.09/560.45	0/0	719.27	0	-9.4924	50446	3.205e+05	3.5704	0.00017823	0.99982	0.00035645	0.0012445	False
FAR2_1	FAR2	2033.7/0	6108.3/794.74	1016.9	3451.5	1.7621	2.068e+06	4.65e+05	3.5703	0.99981	0.00019125	0.0003825	0.0013201	True
RAB39A_3	RAB39A	1438.2/0	0/0	719.1	0	-9.492	1.0342e+06	3.2042e+05	3.5703	0.00017829	0.99982	0.00035657	0.0012449	False
EZR_3	EZR	1272.4/165.6	0/0	718.99	0	-9.4918	6.1249e+05	3.2037e+05	3.5702	0.00017832	0.99982	0.00035664	0.001245	False
FRG2C_1	FRG2C	1437.7/0	0/0	718.87	0	-9.4916	1.0335e+06	3.2031e+05	3.5702	0.00017836	0.99982	0.00035673	0.0012452	False
ADGRD1_2	ADGRD1	1102.9/970.23	4906.4/2086.1	1036.6	3496.3	1.753	8807.6	4.7471e+05	3.57	0.99981	0.00019118	0.00038236	0.00132	True
H1-3_3	H1-3	1203.8/232.74	0/0	718.26	0	-9.4904	4.7148e+05	3.2002e+05	3.5699	0.00017858	0.99982	0.00035715	0.0012466	False
SH3TC2_1	SH3TC2	937.14/498.29	0/0	717.72	0	-9.4893	96295	3.1975e+05	3.5696	0.00017877	0.99982	0.00035753	0.0012478	False
LYSMD4_3	LYSMD4	488.79/1182.6	3376.1/2676.3	835.68	3026.2	1.8552	2.4067e+05	3.7658e+05	3.5696	0.9998	0.00019575	0.0003915	0.0013455	True
FANCB_3	FANCB	1434.1/0	0/0	717.05	0	-9.4879	1.0283e+06	3.1944e+05	3.5693	0.000179	0.99982	0.000358	0.0012492	False
NRROS_2	NRROS	1434.1/0	0/0	717.05	0	-9.4879	1.0283e+06	3.1944e+05	3.5693	0.000179	0.99982	0.000358	0.0012492	False
C1orf109_2	C1orf109	1225.1/208.86	0/0	717	0	-9.4879	5.1641e+05	3.1941e+05	3.5692	0.00017901	0.99982	0.00035803	0.0012492	False
RTF1_1	RTF1	1308.7/182.01	0/5610	745.37	2805	1.9106	6.3475e+05	3.3302e+05	3.5691	0.9998	0.00019862	0.00039725	0.0013624	True
GFER_1	GFER	1089.8/343.63	0/0	716.7	0	-9.4872	2.7836e+05	3.1927e+05	3.5691	0.00017912	0.99982	0.00035824	0.0012499	False
NDUFV1_3	NDUFV1	277.1/1155.2	0/0	716.16	0	-9.4862	3.8555e+05	3.1901e+05	3.5688	0.00017931	0.99982	0.00035862	0.0012511	False
LDHC_3	LDHC	0/1869.8	3577.1/2944.9	934.92	3261	1.8013	1.7481e+06	4.2485e+05	3.5687	0.99981	0.00019408	0.00038816	0.0013362	True
COA3_1	COA3	1431.4/0	0/0	715.69	0	-9.4852	1.0244e+06	3.1878e+05	3.5686	0.00017947	0.99982	0.00035895	0.0012521	False
VN1R4_1	VN1R4	460.17/970.72	0/0	715.45	0	-9.4847	1.3033e+05	3.1867e+05	3.5684	0.00017956	0.99982	0.00035912	0.0012526	False
RDH5_2	RDH5	707.29/723.07	0/0	715.18	0	-9.4842	124.56	3.1854e+05	3.5683	0.00017965	0.99982	0.00035931	0.0012532	False
ADAMTS20_2	ADAMTS20	1287.8/0	5094.3/0	643.92	2547.1	1.9823	8.2926e+05	2.8455e+05	3.5679	0.9998	0.00020303	0.00040607	0.001386	True
AMMECR1_1	AMMECR1	1428.7/0	0/0	714.33	0	-9.4825	1.0205e+06	3.1813e+05	3.5679	0.00017995	0.99982	0.00035991	0.0012551	False
LOC100132202_2	LOC100132202	1428.7/0	0/0	714.33	0	-9.4825	1.0205e+06	3.1813e+05	3.5679	0.00017995	0.99982	0.00035991	0.0012551	False
LOC100506514_2	LOC100506514	807.22/972.71	6309.4/0	889.97	3154.7	1.8245	13693	4.0293e+05	3.5678	0.9998	0.00019577	0.00039154	0.0013456	True
AGBL2_2	AGBL2	1427.7/0.4973	0/0	714.12	0	-9.482	1.0185e+06	3.1803e+05	3.5678	0.00018003	0.99982	0.00036005	0.0012555	False
MYO19_3	MYO19	1034.8/393.36	0/0	714.09	0	-9.482	2.0573e+05	3.1802e+05	3.5677	0.00018004	0.99982	0.00036008	0.0012555	False
TBC1D14_1	TBC1D14	698.66/169.08	3946.2/0	433.87	1973.1	2.1826	1.4022e+05	1.8615e+05	3.5676	0.99979	0.00021372	0.00042744	0.0014477	True
ZSCAN5C_1	ZSCAN5C	0/1427.7	0/1.0176	713.87	0.5088	-8.8881	1.0192e+06	3.1791e+05	3.5676	0.00018011	0.99982	0.00036023	0.001256	False
RGS17_2	RGS17	610.53/817.06	0/0	713.79	0	-9.4814	21327	3.1788e+05	3.5676	0.00018014	0.99982	0.00036028	0.0012561	False
AKIRIN2_1	AKIRIN2	1426.8/0	0/0	713.42	0	-9.4806	1.0179e+06	3.177e+05	3.5674	0.00018027	0.99982	0.00036055	0.0012569	False
RFC2_2	RFC2	356.14/1070.7	0/0	713.41	0	-9.4806	2.5528e+05	3.1769e+05	3.5674	0.00018028	0.99982	0.00036055	0.0012569	False
AGR2_3	AGR2	0/1426.7	0/0	713.37	0	-9.4805	1.0178e+06	3.1767e+05	3.5674	0.00018029	0.99982	0.00036058	0.0012569	False
SPRED2_3	SPRED2	0/1426.2	0/0	713.12	0	-9.48	1.0171e+06	3.1756e+05	3.5672	0.00018038	0.99982	0.00036075	0.0012574	False
TRAP1_3	TRAP1	0/1425.8	0/0	712.88	0	-9.4795	1.0164e+06	3.1744e+05	3.5671	0.00018046	0.99982	0.00036093	0.0012579	False
GPM6A_2	GPM6A	0/1425.8	0/0	712.88	0	-9.4795	1.0164e+06	3.1744e+05	3.5671	0.00018046	0.99982	0.00036093	0.0012579	False
CDC16_3	CDC16	95.849/1329.8	0/0	712.81	0	-9.4794	7.6128e+05	3.1741e+05	3.5671	0.00018049	0.99982	0.00036097	0.001258	False
SIGIRR_1	SIGIRR	1425.5/0	0/0	712.74	0	-9.4792	1.016e+06	3.1737e+05	3.567	0.00018051	0.99982	0.00036103	0.0012581	False
INSYN2A_2	INSYN2A	0/1425.3	0/0	712.63	0	-9.479	1.0157e+06	3.1732e+05	3.567	0.00018055	0.99982	0.0003611	0.0012583	False
SP100_2	SP100	105.84/1319.3	0/0	712.59	0	-9.4789	7.3627e+05	3.173e+05	3.567	0.00018057	0.99982	0.00036113	0.0012583	False
MMP17_1	MMP17	0/1424.3	0/0	712.13	0	-9.478	1.0143e+06	3.1708e+05	3.5667	0.00018073	0.99982	0.00036146	0.0012594	False
PPFIA2_1	PPFIA2	59.963/1364.1	0/0	712.02	0	-9.4778	8.5037e+05	3.1703e+05	3.5667	0.00018077	0.99982	0.00036153	0.0012595	False
SLC17A5_3	SLC17A5	49.515/1374.5	0/0	712.02	0	-9.4778	8.7783e+05	3.1703e+05	3.5667	0.00018077	0.99982	0.00036153	0.0012595	False
PCYOX1L_3	PCYOX1L	784.97/2970.4	3598/6920.7	1877.7	5259.3	1.4854	2.388e+06	8.9899e+05	3.5666	0.99981	0.00018525	0.0003705	0.001286	True
GSTA2_2	GSTA2	1240.6/181.51	0/0	711.05	0	-9.4758	5.6082e+05	3.1656e+05	3.5662	0.00018111	0.99982	0.00036222	0.0012618	False
CAPN9_3	CAPN9	696.84/725.06	0/0	710.95	0	-9.4756	398.21	3.1651e+05	3.5661	0.00018115	0.99982	0.00036229	0.001262	False
TEX13C_2	TEX13C	813.13/607.2	0/0	710.16	0	-9.474	21204	3.1614e+05	3.5657	0.00018143	0.99982	0.00036285	0.0012637	False
YARS2_3	YARS2	757.71/662.4	0/0	710.05	0	-9.4738	4542	3.1609e+05	3.5657	0.00018146	0.99982	0.00036293	0.0012639	False
KNL1_3	KNL1	1420/0	0/0	710.01	0	-9.4737	1.0082e+06	3.1607e+05	3.5656	0.00018148	0.99982	0.00036296	0.0012639	False
SESTD1_2	SESTD1	1184.3/235.72	0/0	709.99	0	-9.4737	4.4987e+05	3.1606e+05	3.5656	0.00018149	0.99982	0.00036297	0.0012639	False
GRAP_2	GRAP	0/1419.3	0/0	709.64	0	-9.473	1.0072e+06	3.1589e+05	3.5655	0.00018161	0.99982	0.00036322	0.0012646	False
ANKFN1_3	ANKFN1	738.63/679.81	0/0	709.22	0	-9.4721	1730.2	3.1569e+05	3.5652	0.00018176	0.99982	0.00036353	0.0012655	False
ZNF655_3	ZNF655	0/1496.4	1.0986/0	748.18	0.54931	-8.9176	1.1196e+06	3.3437e+05	3.5649	0.000182	0.99982	0.000364	0.0012668	False
LOC100289561_1	LOC100289561	1416.8/0	0/0	708.42	0	-9.4705	1.0037e+06	3.1531e+05	3.5648	0.00018205	0.99982	0.00036409	0.001267	False
CXCL8_3	CXCL8	1416.4/0	0/0	708.19	0	-9.47	1.0031e+06	3.152e+05	3.5647	0.00018213	0.99982	0.00036426	0.0012674	False
TMEM71_1	TMEM71	0/1415.3	0/0	707.65	0	-9.4689	1.0015e+06	3.1494e+05	3.5644	0.00018232	0.99982	0.00036464	0.0012685	False
MEP1A_2	MEP1A	588.72/7975.2	0/86.496	4281.9	43.248	-6.5968	2.728e+07	2.1807e+06	3.5642	0.00018245	0.99982	0.0003649	0.0012692	False
ARFIP2_2	ARFIP2	1414.6/0	0/0	707.29	0	-9.4682	1.0005e+06	3.1476e+05	3.5642	0.00018245	0.99982	0.00036491	0.0012692	False
MCRIP1_3	MCRIP1	386.12/1028.4	0/0	707.27	0	-9.4681	2.0627e+05	3.1475e+05	3.5642	0.00018246	0.99982	0.00036492	0.0012692	False
DMRTA1_1	DMRTA1	926.69/566.92	1.0986/0	746.81	0.54931	-8.9149	64719	3.3371e+05	3.5642	0.00018248	0.99982	0.00036495	0.0012692	False
ECSCR_1	ECSCR	871.27/542.05	0/0	706.66	0	-9.4669	54193	3.1446e+05	3.5639	0.00018268	0.99982	0.00036535	0.0012705	False
TMEM250_3	TMEM250	2596.1/2013.1	0/10.176	2304.6	5.088	-8.565	1.6997e+05	1.1205e+06	3.5636	0.00018288	0.99982	0.00036576	0.0012718	False
RAB4A_3	RAB4A	1530.9/0	3936.3/1766.5	765.43	2851.4	1.896	1.1718e+06	3.4266e+05	3.5636	0.9998	0.00020223	0.00040446	0.0013815	True
OR4D10_3	OR4D10	381.58/1030.4	0/0	705.99	0	-9.4655	2.1048e+05	3.1414e+05	3.5636	0.00018292	0.99982	0.00036584	0.0012719	False
ENDOU_3	ENDOU	960.31/451.05	0/0	705.68	0	-9.4649	1.2967e+05	3.1399e+05	3.5634	0.00018303	0.99982	0.00036606	0.0012726	False
SLC25A53_2	SLC25A53	1334.2/76.086	0/0	705.13	0	-9.4638	7.9138e+05	3.1373e+05	3.5631	0.00018323	0.99982	0.00036646	0.0012738	False
CIDEB_2	CIDEB	77.679/1331.8	0/0	704.72	0	-9.463	7.8636e+05	3.1353e+05	3.5629	0.00018338	0.99982	0.00036675	0.0012747	False
DXO_3	DXO	854.47/553.99	0/0	704.23	0	-9.4619	45144	3.133e+05	3.5627	0.00018355	0.99982	0.00036711	0.0012759	False
LOC107985416_2	LOC107985416	397.03/1011	0/0	704.02	0	-9.4615	1.8849e+05	3.132e+05	3.5626	0.00018363	0.99982	0.00036726	0.0012763	False
RPP40_1	RPP40	697.29/710.64	0/0	703.96	0	-9.4614	89.044	3.1317e+05	3.5625	0.00018365	0.99982	0.0003673	0.0012764	False
CALHM4_1	CALHM4	463.35/943.87	0/0	703.61	0	-9.4607	1.1545e+05	3.13e+05	3.5623	0.00018378	0.99982	0.00036756	0.0012772	False
JADE2_1	JADE2	1122.9/283.46	0/0	703.2	0	-9.4598	3.5236e+05	3.1281e+05	3.5621	0.00018393	0.99982	0.00036785	0.0012782	False
PET117_3	PET117	0/1603.8	3588.1/2291.6	801.89	2939.9	1.873	1.2861e+06	3.6023e+05	3.5621	0.9998	0.0002023	0.0004046	0.0013819	True
EEF1E1_2	EEF1E1	0/1388.5	0/5345.4	694.23	2672.7	1.9433	9.639e+05	3.0852e+05	3.562	0.99979	0.00020577	0.00041155	0.0014025	True
CDK8_2	CDK8	1405.5/0	0/0	702.74	0	-9.4589	9.877e+05	3.1259e+05	3.5619	0.00018409	0.99982	0.00036818	0.0012792	False
PPAN_3	PPAN	0/1405.4	0/0	702.68	0	-9.4588	9.8752e+05	3.1256e+05	3.5619	0.00018411	0.99982	0.00036823	0.0012793	False
FKRP_3	FKRP	867.19/287.44	2482.9/2255	577.31	2368.9	2.0349	1.6805e+05	2.5304e+05	3.5616	0.99979	0.00021074	0.00042148	0.0014307	True
LBH_3	LBH	322.07/1082.1	0/0	702.1	0	-9.4576	2.8884e+05	3.1228e+05	3.5616	0.00018433	0.99982	0.00036866	0.0012807	False
RIMKLA_1	RIMKLA	1404.1/0	0/0	702.06	0	-9.4575	9.8578e+05	3.1226e+05	3.5615	0.00018434	0.99982	0.00036868	0.0012807	False
GATAD2A_1	GATAD2A	1268.8/134.77	0/0	701.76	0	-9.4569	6.4296e+05	3.1212e+05	3.5614	0.00018445	0.99982	0.0003689	0.0012814	False
SMARCD1_2	SMARCD1	1403.2/0	0/0	701.61	0	-9.4566	9.8451e+05	3.1205e+05	3.5613	0.00018451	0.99982	0.00036901	0.0012817	False
AKR1C1_3	AKR1C1	1402.8/0	0/0	701.38	0	-9.4561	9.8387e+05	3.1194e+05	3.5612	0.00018459	0.99982	0.00036918	0.0012821	False
CFHR3_2	CFHR3	432/970.23	0/0	701.11	0	-9.4556	1.4484e+05	3.1181e+05	3.5611	0.00018468	0.99982	0.00036937	0.0012827	False
CNTN6_1	CNTN6	28.619/1373.5	0/0	701.08	0	-9.4555	9.044e+05	3.1179e+05	3.561	0.0001847	0.99982	0.0003694	0.0012827	False
BEST2_3	BEST2	643.24/758.38	0/0	700.81	0	-9.4549	6628.9	3.1166e+05	3.5609	0.0001848	0.99982	0.00036959	0.0012832	False
RBBP6_3	RBBP6	1401.4/0	0/0	700.7	0	-9.4547	9.8196e+05	3.1161e+05	3.5608	0.00018484	0.99982	0.00036967	0.0012834	False
NOTCH3_3	NOTCH3	1122.5/716.11	6089.6/349.04	919.29	3219.3	1.807	82570	4.1722e+05	3.5608	0.9998	0.00020033	0.00040066	0.001371	True
SPATA31A7_3	SPATA31A7	0/1399.9	0/0	699.95	0	-9.4532	9.7985e+05	3.1125e+05	3.5604	0.00018511	0.99981	0.00037022	0.0012852	False
PPP3CC_1	PPP3CC	0/1399.9	0/0	699.95	0	-9.4532	9.7985e+05	3.1125e+05	3.5604	0.00018511	0.99981	0.00037022	0.0012852	False
NUP35_3	NUP35	1399.6/0	0/0	699.79	0	-9.4528	9.7941e+05	3.1118e+05	3.5604	0.00018517	0.99981	0.00037034	0.0012855	False
HPCAL1_3	HPCAL1	0/1398.9	0/0	699.45	0	-9.4521	9.7846e+05	3.1101e+05	3.5602	0.00018529	0.99981	0.00037059	0.0012862	False
HOXD4_1	HOXD4	737.72/660.41	0/0	699.07	0	-9.4513	2988.5	3.1083e+05	3.56	0.00018543	0.99981	0.00037087	0.001287	False
VN1R4_2	VN1R4	1397.8/0	0/0	698.88	0	-9.451	9.7687e+05	3.1074e+05	3.5599	0.0001855	0.99981	0.000371	0.0012874	False
FOXA2_1	FOXA2	1397.3/0	0/0	698.66	0	-9.4505	9.7624e+05	3.1064e+05	3.5598	0.00018558	0.99981	0.00037117	0.0012878	False
NNT_1	NNT	561.01/433.64	1983/2317.1	497.33	2150	2.1099	8111.7	2.1557e+05	3.5596	0.99978	0.00021642	0.00043284	0.0014629	True
ONE_NON-GENE_SITE_56	ONE_NON-GENE_SITE	5697.8/4847.7	2.1972/222.85	5272.7	112.53	-5.5377	3.6139e+05	2.7275e+06	3.5596	0.00018573	0.99981	0.00037147	0.0012887	False
NUS1_1	NUS1	4678/5497.1	1.0986/189.27	5087.6	95.186	-5.7253	3.3549e+05	2.6246e+06	3.5593	0.00018591	0.99981	0.00037182	0.0012899	False
TTC22_3	TTC22	658.68/0	1790.7/1516.2	329.34	1653.5	2.3244	2.1693e+05	1.3841e+05	3.5591	0.99977	0.00022911	0.00045822	0.0015343	True
RASGEF1C_2	RASGEF1C	464.71/929.95	0/0	697.33	0	-9.4478	1.0822e+05	3.1e+05	3.5591	0.00018607	0.99981	0.00037215	0.001291	False
PCGF1_3	PCGF1	895.35/498.79	0/0	697.07	0	-9.4472	78631	3.0988e+05	3.559	0.00018617	0.99981	0.00037234	0.0012915	False
SH3PXD2A_3	SH3PXD2A	564.65/829.49	0/0	697.07	0	-9.4472	35071	3.0988e+05	3.559	0.00018617	0.99981	0.00037234	0.0012915	False
DDX52_3	DDX52	1393.7/0	0/0	696.84	0	-9.4467	9.7117e+05	3.0977e+05	3.5588	0.00018625	0.99981	0.00037251	0.0012919	False
PGK1_3	PGK1	1393.7/0	0/0	696.84	0	-9.4467	9.7117e+05	3.0977e+05	3.5588	0.00018625	0.99981	0.00037251	0.0012919	False
RIMS1_2	RIMS1	0/1393.4	0/0	696.71	0	-9.4465	9.7082e+05	3.0971e+05	3.5588	0.0001863	0.99981	0.0003726	0.0012921	False
PRKAG1_1	PRKAG1	431.09/961.28	0/0	696.19	0	-9.4454	1.4055e+05	3.0946e+05	3.5585	0.00018649	0.99981	0.00037299	0.0012933	False
ARRDC2_2	ARRDC2	1391.9/0	0/0	695.93	0	-9.4449	9.6864e+05	3.0933e+05	3.5584	0.00018659	0.99981	0.00037318	0.0012938	False
C1orf194_1	C1orf194	1391.9/0	0/0	695.93	0	-9.4449	9.6864e+05	3.0933e+05	3.5584	0.00018659	0.99981	0.00037318	0.0012938	False
CLIP2_1	CLIP2	894.9/2508.9	7460.7/2343.5	1701.9	4902.1	1.5257	1.3024e+06	8.0886e+05	3.5583	0.99981	0.00019222	0.00038445	0.0013255	True
GTPBP8_3	GTPBP8	1391/0	0/0	695.48	0	-9.4439	9.6737e+05	3.0912e+05	3.5581	0.00018676	0.99981	0.00037351	0.0012949	False
N6AMT1_1	N6AMT1	0/1390.9	0/0	695.47	0	-9.4439	9.6736e+05	3.0911e+05	3.5581	0.00018676	0.99981	0.00037352	0.0012949	False
SLC16A1_1	SLC16A1	0/1390.4	0/0	695.22	0	-9.4434	9.6667e+05	3.0899e+05	3.558	0.00018685	0.99981	0.0003737	0.0012954	False
TRPC4AP_3	TRPC4AP	0/1390.4	0/0	695.22	0	-9.4434	9.6667e+05	3.0899e+05	3.558	0.00018685	0.99981	0.0003737	0.0012954	False
ITGB6_2	ITGB6	986.66/0	3479.3/796.78	493.33	2138.1	2.1134	4.8675e+05	2.137e+05	3.5579	0.99978	0.00021813	0.00043626	0.0014734	True
LOC107984974_1	LOC107984974	0/2037.4	0/6894.2	1018.7	3447.1	1.7576	2.0756e+06	4.6591e+05	3.5577	0.9998	0.00020067	0.00040135	0.0013729	True
PLPPR3_1	PLPPR3	1012.1/376.95	0/0	694.52	0	-9.442	2.017e+05	3.0866e+05	3.5576	0.00018711	0.99981	0.00037422	0.0012968	False
ARMCX2_2	ARMCX2	1388.7/0	0/0	694.34	0	-9.4416	9.6422e+05	3.0857e+05	3.5575	0.00018718	0.99981	0.00037436	0.0012971	False
NRIP2_1	NRIP2	1388.7/0	0/0	694.34	0	-9.4416	9.6422e+05	3.0857e+05	3.5575	0.00018718	0.99981	0.00037436	0.0012971	False
RPL28_1	RPL28	1071.2/317.28	0/0	694.21	0	-9.4413	2.8416e+05	3.0851e+05	3.5575	0.00018723	0.99981	0.00037445	0.0012973	False
TJP1_1	TJP1	2541.6/987.63	6153.4/3900.4	1764.6	5026.9	1.5098	1.2074e+06	8.4095e+05	3.5574	0.99981	0.00019247	0.00038494	0.0013269	True
TMEM82_1	TMEM82	1388.2/0	0/0	694.11	0	-9.4411	9.6358e+05	3.0847e+05	3.5574	0.00018726	0.99981	0.00037453	0.0012974	False
FAM133B_2	FAM133B	0/1388	0/0	693.98	0	-9.4408	9.6321e+05	3.084e+05	3.5573	0.00018731	0.99981	0.00037463	0.0012976	False
U2AF1L5_1	U2AF1L5	0/1388	0/0	693.98	0	-9.4408	9.6321e+05	3.084e+05	3.5573	0.00018731	0.99981	0.00037463	0.0012976	False
EIF4A1_2	EIF4A1	1204.2/183.5	0/0	693.88	0	-9.4406	5.2096e+05	3.0835e+05	3.5573	0.00018735	0.99981	0.0003747	0.0012978	False
FAM216B_1	FAM216B	1126.1/261.58	0/0	693.85	0	-9.4406	3.7371e+05	3.0834e+05	3.5573	0.00018736	0.99981	0.00037472	0.0012978	False
SOX7_2	SOX7	50.423/2273.6	2220.3/5315.9	1162	3768.1	1.6963	2.4714e+06	5.3672e+05	3.5572	0.9998	0.00019858	0.00039716	0.0013623	True
TRIM56_3	TRIM56	0/1387.5	0/0	693.73	0	-9.4403	9.6252e+05	3.0828e+05	3.5572	0.00018741	0.99981	0.00037481	0.001298	False
ZNF805_2	ZNF805	68.594/1318.8	0/0	693.71	0	-9.4403	7.8155e+05	3.0827e+05	3.5572	0.00018741	0.99981	0.00037482	0.001298	False
ABCG4_3	ABCG4	388.85/997.08	0/0	692.96	0	-9.4387	1.8497e+05	3.0792e+05	3.5568	0.00018769	0.99981	0.00037538	0.0012998	False
ZNF605_3	ZNF605	0/1385.5	0/0	692.73	0	-9.4382	9.5976e+05	3.0781e+05	3.5567	0.00018778	0.99981	0.00037555	0.0013003	False
PRPF40A_1	PRPF40A	1385/0	0/0	692.52	0	-9.4378	9.5918e+05	3.0771e+05	3.5566	0.00018786	0.99981	0.00037571	0.0013008	False
TMPRSS12_1	TMPRSS12	1384.6/0	0/0	692.3	0	-9.4373	9.5855e+05	3.076e+05	3.5565	0.00018794	0.99981	0.00037588	0.0013013	False
BACE2_2	BACE2	0/1384.5	0/0	692.24	0	-9.4372	9.5839e+05	3.0757e+05	3.5564	0.00018796	0.99981	0.00037592	0.0013014	False
FBXO45_3	FBXO45	1892.9/2290.6	10846/484.38	2091.7	5665	1.4369	79059	1.0096e+06	3.5562	0.99981	0.00019173	0.00038345	0.0013225	True
ANXA8L1_3	ANXA8L1	1178.4/204.89	0/0	691.62	0	-9.4359	4.7382e+05	3.0728e+05	3.5561	0.00018819	0.99981	0.00037638	0.0013028	False
MUC13_1	MUC13	1383.2/0	0/0	691.61	0	-9.4359	9.5666e+05	3.0727e+05	3.5561	0.0001882	0.99981	0.00037639	0.0013028	False
UPP1_1	UPP1	583.73/799.16	0/0	691.44	0	-9.4355	23205	3.0719e+05	3.556	0.00018826	0.99981	0.00037652	0.0013031	False
HOPX_2	HOPX	704.56/678.31	0/0	691.44	0	-9.4355	344.47	3.0719e+05	3.556	0.00018826	0.99981	0.00037652	0.0013031	False
NBPF19_3	NBPF19	1382.8/0	0/0	691.39	0	-9.4354	9.5603e+05	3.0716e+05	3.556	0.00018828	0.99981	0.00037656	0.0013032	False
TIMM10_3	TIMM10	64.505/1317.8	0/0	691.17	0	-9.435	7.8542e+05	3.0706e+05	3.5559	0.00018836	0.99981	0.00037672	0.0013037	False
ADPRH_2	ADPRH	0/812.09	1487.5/2285.5	406.04	1886.5	2.2132	3.2974e+05	1.7335e+05	3.5559	0.99977	0.00022551	0.00045101	0.0015149	True
PTCH2_3	PTCH2	208.05/0	0/1632.2	104.03	816.11	2.9598	21643	40106	3.5557	0.99973	0.00026991	0.00053982	0.0017576	True
GFAP_3	GFAP	820.4/560.95	0/0	690.67	0	-9.4339	33656	3.0682e+05	3.5556	0.00018855	0.99981	0.00037709	0.0013049	False
VWA3A_3	VWA3A	0/1381	0/0	690.5	0	-9.4336	9.5357e+05	3.0674e+05	3.5555	0.00018861	0.99981	0.00037723	0.0013051	False
LIMS4_3	LIMS4	1381/0	0/0	690.48	0	-9.4335	9.5352e+05	3.0673e+05	3.5555	0.00018862	0.99981	0.00037724	0.0013051	False
SAFB2_2	SAFB2	546.48/834.46	0/0	690.47	0	-9.4335	41468	3.0673e+05	3.5555	0.00018862	0.99981	0.00037725	0.0013051	False
B2M_1	B2M	4280.1/7243.1	0/349.04	5761.6	174.52	-5.037	4.3899e+06	3.0002e+06	3.5554	0.00018868	0.99981	0.00037736	0.0013054	False
NAT8L_2	NAT8L	1574/0	3240.9/2558.2	787.01	2899.6	1.8801	1.2388e+06	3.5305e+05	3.5554	0.99979	0.00020796	0.00041591	0.0014151	True
ONE_NON-GENE_SITE_262	ONE_NON-GENE_SITE	1452.3/6.4649	1.0986/0	729.37	0.54931	-8.8809	1.0452e+06	3.2534e+05	3.5554	0.00018869	0.99981	0.00037738	0.0013054	False
ZC3H11A_1	ZC3H11A	1380/0	0/0	690.02	0	-9.4326	9.5227e+05	3.0651e+05	3.5553	0.00018879	0.99981	0.00037758	0.001306	False
GPR173_1	GPR173	442.45/937.4	0/0	689.93	0	-9.4324	1.2249e+05	3.0647e+05	3.5552	0.00018883	0.99981	0.00037766	0.0013062	False
SMAGP_2	SMAGP	188.52/1498.4	3959.4/2112.5	843.44	3036	1.8466	8.5784e+05	3.8033e+05	3.5552	0.99979	0.00020655	0.0004131	0.0014072	True
EIPR1_1	EIPR1	764.07/615.65	0/0	689.86	0	-9.4323	11014	3.0643e+05	3.5552	0.00018885	0.99981	0.00037771	0.0013063	False
ITLN1_2	ITLN1	0/1379	0/0	689.5	0	-9.4315	9.5083e+05	3.0626e+05	3.555	0.00018899	0.99981	0.00037798	0.0013071	False
RGS14_3	RGS14	0/1519.7	1881.9/3783.4	759.87	2832.7	1.897	1.1548e+06	3.3998e+05	3.5549	0.99979	0.00020918	0.00041836	0.0014223	True
CPNE8_3	CPNE8	0/1378.5	0/0	689.25	0	-9.431	9.5014e+05	3.0614e+05	3.5549	0.00018908	0.99981	0.00037816	0.0013077	False
LRCH3_1	LRCH3	89.49/336.17	0/2517.5	212.83	1258.8	2.5586	30426	86571	3.5548	0.99975	0.00024713	0.00049426	0.0016328	True
TGM5_1	TGM5	0/1378	0/0	689.01	0	-9.4305	9.4946e+05	3.0603e+05	3.5547	0.00018918	0.99981	0.00037835	0.0013082	False
TRIM5_2	TRIM5	412.02/173.06	1376.6/1690.2	292.54	1533.4	2.3861	28550	1.2186e+05	3.5546	0.99976	0.00023689	0.00047378	0.0015768	True
DPPA3_1	DPPA3	1377.3/0	0/0	688.66	0	-9.4297	9.4851e+05	3.0586e+05	3.5546	0.00018931	0.99981	0.00037861	0.001309	False
SLN_2	SLN	0/1377	0/0	688.51	0	-9.4294	9.4809e+05	3.0579e+05	3.5545	0.00018936	0.99981	0.00037873	0.0013093	False
PRDX3_2	PRDX3	46.789/1295	5218.4/0	670.88	2609.2	1.9579	7.7897e+05	2.9738e+05	3.5545	0.99979	0.00021261	0.00042522	0.0014415	True
PCED1B_1	PCED1B	27.256/323.74	0/2236.7	175.5	1118.3	2.6649	43952	70362	3.5544	0.99975	0.00025394	0.00050789	0.0016698	True
ACSM6_3	ACSM6	0/592.78	1701.8/1390	296.39	1545.9	2.379	1.7569e+05	1.2359e+05	3.5543	0.99976	0.00023674	0.00047347	0.001576	True
GOLPH3L_3	GOLPH3L	720.01/655.44	0/0	687.72	0	-9.4278	2084.5	3.0541e+05	3.5541	0.00018966	0.99981	0.00037932	0.0013112	False
MED21_1	MED21	531.49/843.91	0/0	687.7	0	-9.4277	48805	3.054e+05	3.5541	0.00018967	0.99981	0.00037934	0.0013112	False
DDX18_2	DDX18	0/1375	0/0	687.51	0	-9.4273	9.4535e+05	3.0531e+05	3.554	0.00018974	0.99981	0.00037948	0.0013115	False
NO_SITE_215	NO_SITE	2680.6/1287.5	3579.3/7330.8	1984.1	5455	1.4587	9.7036e+05	9.5386e+05	3.5539	0.99981	0.00019385	0.00038769	0.0013348	True
SEMA6C_1	SEMA6C	2064.6/1794.2	5923.7/4773.5	1929.4	5348.6	1.4705	36551	9.2566e+05	3.5538	0.99981	0.00019418	0.00038836	0.0013368	True
SLC25A23_2	SLC25A23	46.789/1327.8	0/0	687.29	0	-9.4269	8.2047e+05	3.0521e+05	3.5538	0.00018983	0.99981	0.00037965	0.001312	False
E2F7_1	E2F7	0/1106	2443.3/2156.3	552.99	2299.8	2.0542	6.1161e+05	2.4161e+05	3.5538	0.99978	0.00021829	0.00043659	0.0014742	True
GTF2E2_2	GTF2E2	594.63/779.26	0/0	686.95	0	-9.4262	17045	3.0504e+05	3.5537	0.00018995	0.99981	0.00037991	0.0013128	False
FN1_2	FN1	217.59/1156.2	0/0	686.9	0	-9.4261	4.4051e+05	3.0502e+05	3.5536	0.00018997	0.99981	0.00037994	0.0013129	False
BATF2_1	BATF2	914.43/1119.9	4989.9/1891.7	1017.2	3440.8	1.7572	21112	4.6515e+05	3.5536	0.9998	0.00020383	0.00040767	0.0013905	True
SLC25A14_3	SLC25A14	1515.4/0	2761.9/2891	757.71	2826.5	1.8979	1.1482e+06	3.3895e+05	3.5534	0.99979	0.00021047	0.00042094	0.0014293	True
RPL9_3	RPL9	677.76/694.72	0/0	686.24	0	-9.4247	143.9	3.0471e+05	3.5533	0.00019022	0.99981	0.00038044	0.0013145	False
IKZF2_3	IKZF2	20.442/1351.2	0/0	685.8	0	-9.4237	8.854e+05	3.045e+05	3.5531	0.00019039	0.99981	0.00038078	0.0013155	False
CCPG1_1	CCPG1	1198.8/172.06	0/0	685.43	0	-9.423	5.2709e+05	3.0432e+05	3.5529	0.00019053	0.99981	0.00038106	0.0013164	False
TPM3_2	TPM3	0/1370.1	0/0	685.03	0	-9.4221	9.3852e+05	3.0413e+05	3.5527	0.00019068	0.99981	0.00038137	0.0013173	False
ZNF311_3	ZNF311	1369.1/0	0/0	684.57	0	-9.4212	9.3728e+05	3.0391e+05	3.5524	0.00019086	0.99981	0.00038171	0.0013183	False
HPGDS_1	HPGDS	898.98/469.95	0/0	684.47	0	-9.4209	92037	3.0386e+05	3.5524	0.0001909	0.99981	0.0003818	0.0013185	False
HEATR9_2	HEATR9	1104.3/264.56	0/0	684.44	0	-9.4209	3.5259e+05	3.0385e+05	3.5523	0.00019091	0.99981	0.00038182	0.0013185	False
CAPSL_2	CAPSL	1334.6/0	2042.3/3155.6	667.31	2598.9	1.9599	8.9061e+05	2.9568e+05	3.5523	0.99979	0.00021448	0.00042896	0.0014516	True
PARP6_3	PARP6	608.71/759.37	0/0	684.04	0	-9.42	11349	3.0366e+05	3.5521	0.00019106	0.99981	0.00038212	0.0013194	False
ANKRD61_3	ANKRD61	1820.2/342.14	5493.1/1676	1081.2	3584.5	1.7282	1.0924e+06	4.9669e+05	3.552	0.9998	0.00020387	0.00040774	0.0013906	True
SLC35E4_3	SLC35E4	336.61/1030.9	0/0	683.75	0	-9.4194	2.4102e+05	3.0352e+05	3.552	0.00019117	0.99981	0.00038234	0.00132	False
ZC3H11A_2	ZC3H11A	1367.3/0	0/0	683.66	0	-9.4193	9.3479e+05	3.0348e+05	3.5519	0.0001912	0.99981	0.00038241	0.00132	False
OGDH_2	OGDH	632.79/734.51	0/0	683.65	0	-9.4192	5173.5	3.0347e+05	3.5519	0.00019121	0.99981	0.00038242	0.00132	False
UBFD1_2	UBFD1	338.88/1028.4	0/0	683.64	0	-9.4192	2.3773e+05	3.0347e+05	3.5519	0.00019121	0.99981	0.00038242	0.00132	False
EXTL2_1	EXTL2	0/1367.1	0/0	683.53	0	-9.419	9.3444e+05	3.0342e+05	3.5519	0.00019125	0.99981	0.00038251	0.0013201	False
OVCH2_1	OVCH2	33.615/1333.3	0/0	683.43	0	-9.4188	8.4453e+05	3.0337e+05	3.5518	0.00019129	0.99981	0.00038259	0.0013203	False
ETV4_1	ETV4	0/1366.6	0/0	683.29	0	-9.4185	9.3376e+05	3.033e+05	3.5517	0.00019135	0.99981	0.0003827	0.0013206	False
PPP1R2_1	PPP1R2	1366.4/0	0/0	683.21	0	-9.4183	9.3355e+05	3.0326e+05	3.5517	0.00019138	0.99981	0.00038276	0.0013207	False
BTG1_3	BTG1	0/1366.1	0/0	683.04	0	-9.4179	9.3308e+05	3.0318e+05	3.5516	0.00019144	0.99981	0.00038289	0.0013211	False
BAIAP2_2	BAIAP2	1366/0	0/0	682.98	0	-9.4178	9.3293e+05	3.0315e+05	3.5516	0.00019147	0.99981	0.00038293	0.0013212	False
OTOF_2	OTOF	0/1365.6	0/0	682.79	0	-9.4174	9.324e+05	3.0306e+05	3.5515	0.00019154	0.99981	0.00038308	0.0013216	False
LSP1_1	LSP1	756.35/609.19	0/0	682.77	0	-9.4174	10828	3.0305e+05	3.5515	0.00019155	0.99981	0.0003831	0.0013216	False
LDLR_3	LDLR	1365.5/0	0/0	682.76	0	-9.4173	9.3231e+05	3.0304e+05	3.5515	0.00019155	0.99981	0.00038311	0.0013216	False
GARS1_1	GARS1	590.54/774.79	0/0	682.66	0	-9.4171	16974	3.03e+05	3.5514	0.00019159	0.99981	0.00038318	0.0013217	False
NO_SITE_123	NO_SITE	485.15/239.7	3506.8/0	362.42	1753.4	2.2712	30124	1.5341e+05	3.5513	0.99977	0.00023302	0.00046603	0.0015555	True
DENND1C_3	DENND1C	315.71/1048.3	0/0	682.01	0	-9.4158	2.6834e+05	3.0269e+05	3.5511	0.00019184	0.99981	0.00038368	0.0013232	False
IPO4_3	IPO4	1363.7/0	0/0	681.85	0	-9.4154	9.2983e+05	3.0261e+05	3.551	0.0001919	0.99981	0.0003838	0.0013236	False
HOXC5_1	HOXC5	0/1515.3	0/5649.7	757.63	2824.8	1.8972	1.148e+06	3.3891e+05	3.551	0.99979	0.00021243	0.00042486	0.0014406	True
FAM107B_1	FAM107B	273.01/1089.6	0/0	681.29	0	-9.4143	3.3339e+05	3.0235e+05	3.5507	0.00019211	0.99981	0.00038423	0.001325	False
OR13D1_3	OR13D1	1089.3/273.02	0/0	681.17	0	-9.414	3.3318e+05	3.0229e+05	3.5506	0.00019216	0.99981	0.00038433	0.0013252	False
BYSL_2	BYSL	137.64/0	1276.6/0	68.821	638.3	3.1948	9472.6	25725	3.5506	0.99971	0.00028857	0.00057714	0.0018594	True
PLEKHH3_3	PLEKHH3	511.04/213.34	0/3504.6	362.19	1752.3	2.2713	44314	1.5331e+05	3.5503	0.99977	0.0002339	0.0004678	0.0015603	True
PPIL1_3	PPIL1	1361/0	0/0	680.48	0	-9.4125	9.2612e+05	3.0196e+05	3.5503	0.00019243	0.99981	0.00038485	0.0013267	False
RNF113A_3	RNF113A	1361/0	0/0	680.48	0	-9.4125	9.2612e+05	3.0196e+05	3.5503	0.00019243	0.99981	0.00038485	0.0013267	False
BCCIP_2	BCCIP	0/1360.6	0/0	680.3	0	-9.4122	9.2562e+05	3.0187e+05	3.5502	0.0001925	0.99981	0.000385	0.001327	False
GCSH_3	GCSH	1793.9/0.4973	2948.7/3372.3	897.19	3160.5	1.8155	1.6081e+06	4.0645e+05	3.5501	0.99979	0.0002092	0.0004184	0.0014223	True
GIN1_3	GIN1	1003/3120.5	11203/0	2061.8	5601.3	1.4414	2.242e+06	9.9408e+05	3.55	0.9998	0.00019638	0.00039275	0.0013492	True
ZCCHC18_3	ZCCHC18	749.08/689.75	898.67/4559.8	719.41	2729.3	1.9221	1759.9	3.2057e+05	3.5498	0.99979	0.00021465	0.0004293	0.0014523	True
ZNF576_3	ZNF576	0/1289.5	1992.9/3086.4	644.75	2539.6	1.9761	8.3139e+05	2.8495e+05	3.5498	0.99978	0.00021748	0.00043496	0.0014693	True
CCNK_1	CCNK	0/1359.1	0/0	679.56	0	-9.4106	9.2359e+05	3.0152e+05	3.5498	0.00019279	0.99981	0.00038557	0.0013289	False
ATP6AP1_2	ATP6AP1	953.04/405.79	0/0	679.42	0	-9.4103	1.4974e+05	3.0145e+05	3.5497	0.00019284	0.99981	0.00038568	0.0013292	False
MSANTD4_2	MSANTD4	556.02/802.64	0/0	679.33	0	-9.4101	30411	3.0141e+05	3.5496	0.00019287	0.99981	0.00038575	0.0013293	False
ENDOG_2	ENDOG	1995.6/0.4973	750.36/6038.4	998.04	3394.4	1.765	1.9902e+06	4.5576e+05	3.5496	0.99979	0.00020732	0.00041464	0.0014114	True
PRR5_1	PRR5	848.11/510.23	0/0	679.17	0	-9.4097	57082	3.0133e+05	3.5496	0.00019294	0.99981	0.00038587	0.0013296	False
AHSG_1	AHSG	671.4/685.77	0/0	678.59	0	-9.4085	103.29	3.0105e+05	3.5493	0.00019316	0.99981	0.00038632	0.001331	False
GAP43_1	GAP43	762.71/594.27	0/0	678.49	0	-9.4083	14185	3.0101e+05	3.5492	0.0001932	0.99981	0.0003864	0.0013312	False
LOC101930047_1	LOC101930047	506.96/849.88	0/0	678.42	0	-9.4082	58798	3.0097e+05	3.5492	0.00019323	0.99981	0.00038645	0.0013313	False
KCNV1_2	KCNV1	556.93/0	1209.6/1760.4	278.46	1485	2.4107	1.5508e+05	1.1557e+05	3.5491	0.99976	0.0002435	0.00048701	0.0016125	True
LOC107986084_3	LOC107986084	0/1356.6	0/0	678.31	0	-9.4079	9.2022e+05	3.0092e+05	3.5491	0.00019327	0.99981	0.00038654	0.0013314	False
ATXN2L_2	ATXN2L	0/1356.6	0/0	678.31	0	-9.4079	9.2022e+05	3.0092e+05	3.5491	0.00019327	0.99981	0.00038654	0.0013314	False
C1orf194_2	C1orf194	0/1356.1	0/0	678.06	0	-9.4074	9.1954e+05	3.0081e+05	3.549	0.00019337	0.99981	0.00038673	0.001332	False
HHEX_1	HHEX	898.53/457.51	0/0	678.02	0	-9.4073	97248	3.0079e+05	3.549	0.00019338	0.99981	0.00038676	0.0013321	False
TAS2R8_1	TAS2R8	1356/0	0/0	677.99	0	-9.4072	9.1933e+05	3.0077e+05	3.5489	0.0001934	0.99981	0.00038679	0.0013321	False
MMD2_3	MMD2	880.81/474.92	0/0	677.87	0	-9.407	82376	3.0071e+05	3.5489	0.00019344	0.99981	0.00038688	0.0013323	False
PTPRH_3	PTPRH	0/1355.1	0/0	677.57	0	-9.4063	9.1819e+05	3.0057e+05	3.5487	0.00019356	0.99981	0.00038712	0.0013331	False
CHEK1_3	CHEK1	1355.1/0	0/0	677.53	0	-9.4063	9.181e+05	3.0055e+05	3.5487	0.00019357	0.99981	0.00038714	0.0013331	False
OSBPL7_2	OSBPL7	0/2871.9	8694.5/3.0528	1435.9	4348.8	1.5979	4.1239e+06	6.7384e+05	3.5484	0.9998	0.00020187	0.00040374	0.0013794	True
CNTF_1	CNTF	633.7/720.09	0/0	676.89	0	-9.4049	3731.6	3.0025e+05	3.5484	0.00019382	0.99981	0.00038764	0.0013347	False
KLHL17_3	KLHL17	955.77/397.34	0/0	676.55	0	-9.4042	1.5592e+05	3.0009e+05	3.5482	0.00019395	0.99981	0.00038791	0.0013355	False
ARPC4-TTLL3_3	ARPC4-TTLL3	1132.9/219.31	0/0	676.12	0	-9.4033	4.1735e+05	2.9988e+05	3.5479	0.00019412	0.99981	0.00038825	0.0013365	False
RHOV_3	RHOV	714.1/637.04	0/0	675.57	0	-9.4021	2969.3	2.9962e+05	3.5477	0.00019434	0.99981	0.00038868	0.0013378	False
DNAJB7_3	DNAJB7	1351/0	0/0	675.49	0	-9.4019	9.1257e+05	2.9958e+05	3.5476	0.00019437	0.99981	0.00038874	0.0013379	False
PGK1_2	PGK1	1351/0	0/0	675.49	0	-9.4019	9.1257e+05	2.9958e+05	3.5476	0.00019437	0.99981	0.00038874	0.0013379	False
SRP9_2	SRP9	2110/9514.3	373.53/0	5812.2	186.77	-4.9523	2.7411e+07	3.0285e+06	3.5475	0.00019448	0.99981	0.00038895	0.0013385	False
SEZ6_1	SEZ6	1427.3/0	1.0986/0	713.65	0.54931	-8.8495	1.0186e+06	3.1781e+05	3.5474	0.00019455	0.99981	0.0003891	0.0013389	False
FRG2_3	FRG2	0/496.8	1686.4/1078.7	248.4	1382.5	2.4718	1.234e+05	1.0222e+05	3.5473	0.99975	0.00024902	0.00049805	0.0016428	True
MRPL36_2	MRPL36	979.84/369.99	0/0	674.92	0	-9.4007	1.8596e+05	2.9931e+05	3.5473	0.00019459	0.99981	0.00038919	0.0013392	False
FSIP1_1	FSIP1	0/1349.7	0/0	674.83	0	-9.4005	9.108e+05	2.9926e+05	3.5473	0.00019463	0.99981	0.00038926	0.0013393	False
GNA15_2	GNA15	1349.6/0	0/0	674.81	0	-9.4005	9.1073e+05	2.9925e+05	3.5472	0.00019464	0.99981	0.00038928	0.0013393	False
MTMR7_1	MTMR7	1988.3/1622.7	9534.9/662.46	1805.5	5098.7	1.4972	66841	8.6191e+05	3.5472	0.9998	0.00019985	0.00039969	0.0013684	True
AKAP8_3	AKAP8	0/4037.6	8147.3/2883.9	2018.8	5515.6	1.4496	8.1509e+06	9.7182e+05	3.5472	0.9998	0.00019872	0.00039745	0.0013629	True
NME3_2	NME3	1190.2/159.14	0/0	674.65	0	-9.4001	5.3151e+05	2.9918e+05	3.5472	0.0001947	0.99981	0.0003894	0.0013397	False
NAGLU_1	NAGLU	0/1349.2	0/0	674.58	0	-9.4	9.1013e+05	2.9915e+05	3.5471	0.00019473	0.99981	0.00038945	0.0013398	False
UBE2V1_1	UBE2V1	0/1348.2	0/0	674.09	0	-9.3989	9.0878e+05	2.9891e+05	3.5469	0.00019492	0.99981	0.00038984	0.001341	False
TEN1_3	TEN1	839.93/1302.9	2729/4388.9	1071.4	3558.9	1.731	1.0718e+05	4.9187e+05	3.5468	0.99979	0.00020814	0.00041629	0.0014159	True
ARHGAP18_2	ARHGAP18	0/1347.7	0/0	673.84	0	-9.3984	9.0811e+05	2.9879e+05	3.5467	0.00019502	0.9998	0.00039004	0.0013415	False
NCOA7_1	NCOA7	964.4/382.92	0/0	673.66	0	-9.398	1.6906e+05	2.9871e+05	3.5466	0.00019509	0.9998	0.00039018	0.0013419	False
SSMEM1_2	SSMEM1	1031.6/0	1699.6/2690.5	515.81	2195	2.0872	5.3213e+05	2.2419e+05	3.5465	0.99977	0.00022642	0.00045285	0.0015194	True
ATP5F1A_1	ATP5F1A	560.11/786.72	0/0	673.41	0	-9.3975	25678	2.9859e+05	3.5465	0.00019519	0.9998	0.00039037	0.0013424	False
CHRNA9_3	CHRNA9	1346/0.4973	0/0	673.24	0	-9.3971	9.0516e+05	2.9851e+05	3.5464	0.00019525	0.9998	0.00039051	0.0013428	False
C18orf21_2	C18orf21	855.38/490.83	0/0	673.1	0	-9.3968	66446	2.9844e+05	3.5463	0.00019531	0.9998	0.00039062	0.001343	False
SCLY_3	SCLY	0/1346.2	0/0	673.09	0	-9.3968	9.061e+05	2.9844e+05	3.5463	0.00019531	0.9998	0.00039063	0.001343	False
RND3_2	RND3	1345.1/0.4973	0/0	672.78	0	-9.3961	9.0394e+05	2.9829e+05	3.5462	0.00019543	0.9998	0.00039087	0.0013437	False
LOC112267964_3	LOC112267964	43.609/1301.9	0/0	672.77	0	-9.3961	7.9168e+05	2.9828e+05	3.5462	0.00019544	0.9998	0.00039088	0.0013437	False
CISH_1	CISH	1112.9/1065.7	3829.8/3367.2	1089.3	3598.5	1.723	1115.6	5.0071e+05	3.546	0.99979	0.00020847	0.00041693	0.0014179	True
SOCS6_2	SOCS6	0/1344.7	0/0	672.35	0	-9.3952	9.041e+05	2.9808e+05	3.5459	0.00019561	0.9998	0.00039121	0.0013447	False
PDGFC_2	PDGFC	888.54/455.52	0/0	672.03	0	-9.3945	93750	2.9793e+05	3.5458	0.00019573	0.9998	0.00039146	0.0013455	False
OLFM3_1	OLFM3	0/1343.7	0/0	671.85	0	-9.3941	9.0276e+05	2.9784e+05	3.5457	0.0001958	0.9998	0.00039161	0.0013457	False
CFAP57_2	CFAP57	0/1343.7	0/0	671.85	0	-9.3941	9.0276e+05	2.9784e+05	3.5457	0.0001958	0.9998	0.00039161	0.0013457	False
CAMSAP1_1	CAMSAP1	873.55/469.45	0/0	671.5	0	-9.3934	81648	2.9768e+05	3.5455	0.00019594	0.9998	0.00039189	0.0013466	False
KCNIP4_1	KCNIP4	1209.2/132.28	0/0	670.76	0	-9.3918	5.7993e+05	2.9733e+05	3.5451	0.00019623	0.9998	0.00039247	0.0013484	False
INHBB_1	INHBB	1036.6/304.84	0/0	670.73	0	-9.3917	2.6775e+05	2.9731e+05	3.5451	0.00019625	0.9998	0.00039249	0.0013484	False
IL17REL_3	IL17REL	1294.6/45.751	0/0	670.2	0	-9.3906	7.7987e+05	2.9706e+05	3.5448	0.00019646	0.9998	0.00039292	0.0013497	False
OR2L13_1	OR2L13	0/1417.3	1.0986/0	708.65	0.54931	-8.8393	1.0044e+06	3.1541e+05	3.5448	0.00019646	0.9998	0.00039293	0.0013497	False
ARHGAP27_2	ARHGAP27	104.03/1236.3	0/0	670.15	0	-9.3905	6.41e+05	2.9704e+05	3.5448	0.00019648	0.9998	0.00039295	0.0013497	False
LOC112267959_3	LOC112267959	802.68/537.58	0/0	670.13	0	-9.3904	35140	2.9702e+05	3.5448	0.00019649	0.9998	0.00039297	0.0013497	False
TMEM50A_1	TMEM50A	174.44/1165.7	0/0	670.05	0	-9.3903	4.9127e+05	2.9699e+05	3.5447	0.00019652	0.9998	0.00039303	0.0013498	False
CC2D1B_2	CC2D1B	1046.6/293.41	0/0	670.01	0	-9.3902	2.8367e+05	2.9697e+05	3.5447	0.00019653	0.9998	0.00039306	0.0013498	False
MYCL_3	MYCL	1337.8/0	0/0	668.9	0	-9.3878	8.9486e+05	2.9644e+05	3.5441	0.00019698	0.9998	0.00039395	0.0013528	False
AKR1C3_2	AKR1C3	1247.9/88.519	0/0	668.19	0	-9.3863	6.7203e+05	2.961e+05	3.5437	0.00019726	0.9998	0.00039452	0.0013546	False
RPL3L_3	RPL3L	2740.6/2487	8450.6/4804.1	2613.8	6627.3	1.342	32152	1.2828e+06	3.5436	0.9998	0.00019944	0.00039888	0.0013664	True
SBK3_3	SBK3	58.6/1277.1	0/0	667.83	0	-9.3855	7.4232e+05	2.9593e+05	3.5435	0.0001974	0.9998	0.00039481	0.0013554	False
FAM89A_2	FAM89A	53.603/1282	0/1.0176	667.82	0.5088	-8.7921	7.5452e+05	2.9592e+05	3.5435	0.00019741	0.9998	0.00039482	0.0013554	False
POLR2H_1	POLR2H	63.597/1271.6	0/0	667.59	0	-9.385	7.2962e+05	2.9582e+05	3.5434	0.0001975	0.9998	0.000395	0.001356	False
DLGAP4_1	DLGAP4	1.3628/1332.8	0/0	667.06	0	-9.3838	8.863e+05	2.9556e+05	3.5431	0.00019771	0.9998	0.00039542	0.0013574	False
SNX9_1	SNX9	1333.7/0	0/0	666.86	0	-9.3834	8.894e+05	2.9547e+05	3.543	0.00019779	0.9998	0.00039559	0.0013578	False
MTRNR2L8_3	MTRNR2L8	0/1333.3	0/0	666.63	0	-9.3829	8.8878e+05	2.9536e+05	3.5429	0.00019789	0.9998	0.00039577	0.0013584	False
FASTKD1_2	FASTKD1	1332.8/0	0/0	666.4	0	-9.3824	8.8819e+05	2.9525e+05	3.5428	0.00019798	0.9998	0.00039595	0.0013589	False
PCDHGB7_2	PCDHGB7	1973.3/0	4787.8/1939.5	986.66	3363.7	1.7684	1.947e+06	4.5017e+05	3.5427	0.99979	0.00021306	0.00042612	0.0014441	True
RPL24_3	RPL24	0/1332.3	0/0	666.13	0	-9.3818	8.8746e+05	2.9512e+05	3.5426	0.00019809	0.9998	0.00039617	0.0013596	False
SLC26A11_1	SLC26A11	757.26/574.88	0/0	666.07	0	-9.3817	16631	2.9509e+05	3.5426	0.00019811	0.9998	0.00039622	0.0013597	False
KMT5A_3	KMT5A	1167.5/164.11	0/0	665.78	0	-9.3811	5.0335e+05	2.9495e+05	3.5424	0.00019823	0.9998	0.00039645	0.0013604	False
PPIL2_1	PPIL2	44.972/1286	0/0	665.49	0	-9.3804	7.7009e+05	2.9481e+05	3.5423	0.00019834	0.9998	0.00039669	0.0013611	False
GAPVD1_2	GAPVD1	167.17/1163.7	0/0	665.42	0	-9.3803	4.9651e+05	2.9478e+05	3.5422	0.00019837	0.9998	0.00039674	0.0013613	False
ADAM22_1	ADAM22	0/1330.3	0/0	665.13	0	-9.3797	8.8481e+05	2.9464e+05	3.5421	0.00019849	0.9998	0.00039697	0.001362	False
GAPDHS_1	GAPDHS	930.33/399.83	0/0	665.08	0	-9.3795	1.4072e+05	2.9462e+05	3.5421	0.00019851	0.9998	0.00039702	0.001362	False
IRS1_2	IRS1	1330.1/0	0/0	665.04	0	-9.3795	8.8456e+05	2.946e+05	3.542	0.00019852	0.9998	0.00039705	0.001362	False
OR2T2_1	OR2T2	1330.1/0	0/0	665.04	0	-9.3795	8.8456e+05	2.946e+05	3.542	0.00019852	0.9998	0.00039705	0.001362	False
MTRNR2L1_1	MTRNR2L1	1329.6/0	0/1.0176	664.81	0.5088	-8.7856	8.8395e+05	2.9449e+05	3.5419	0.00019862	0.9998	0.00039723	0.0013624	False
TK1_1	TK1	1329.2/0	0/0	664.59	0	-9.3785	8.8335e+05	2.9438e+05	3.5418	0.00019871	0.9998	0.00039742	0.0013629	False
RCBTB2_3	RCBTB2	417.01/912.04	0/0	664.53	0	-9.3784	1.2253e+05	2.9436e+05	3.5418	0.00019873	0.9998	0.00039746	0.0013629	False
CCDC137_3	CCDC137	0/1328.8	0/0	664.39	0	-9.3781	8.8283e+05	2.9429e+05	3.5417	0.00019879	0.9998	0.00039758	0.0013632	False
SKA3_2	SKA3	0/1328.8	0/0	664.39	0	-9.3781	8.8283e+05	2.9429e+05	3.5417	0.00019879	0.9998	0.00039758	0.0013632	False
HNRNPF_2	HNRNPF	836.3/491.83	0/0	664.06	0	-9.3773	59330	2.9413e+05	3.5415	0.00019892	0.9998	0.00039784	0.0013639	False
CALHM4_2	CALHM4	0/1327.8	0/0	663.89	0	-9.377	8.815e+05	2.9405e+05	3.5414	0.00019899	0.9998	0.00039798	0.0013642	False
CACTIN_2	CACTIN	37.25/1290.5	0/0	663.87	0	-9.3769	7.853e+05	2.9404e+05	3.5414	0.000199	0.9998	0.000398	0.0013642	False
TBX1_2	TBX1	0/1327.3	0/0	663.64	0	-9.3764	8.8084e+05	2.9393e+05	3.5413	0.00019909	0.9998	0.00039818	0.0013648	False
METAP1_2	METAP1	863.1/463.98	0/0	663.54	0	-9.3762	79648	2.9388e+05	3.5412	0.00019913	0.9998	0.00039826	0.001365	False
GNL3_3	GNL3	1326.4/0.4973	0/0	663.47	0	-9.3761	8.7907e+05	2.9385e+05	3.5412	0.00019916	0.9998	0.00039832	0.0013651	False
PLVAP_3	PLVAP	0/1326.8	0/0	663.39	0	-9.3759	8.8018e+05	2.9382e+05	3.5412	0.00019919	0.9998	0.00039838	0.0013651	False
ZNF679_2	ZNF679	0/1326.8	0/0	663.39	0	-9.3759	8.8018e+05	2.9382e+05	3.5412	0.00019919	0.9998	0.00039838	0.0013651	False
ZNF638_2	ZNF638	84.493/1242.2	0/0	663.37	0	-9.3758	6.702e+05	2.938e+05	3.5411	0.0001992	0.9998	0.0003984	0.0013651	False
TTC3_2	TTC3	518.31/808.11	0/0	663.21	0	-9.3755	41990	2.9373e+05	3.5411	0.00019926	0.9998	0.00039853	0.0013655	False
MCHR1_2	MCHR1	267.56/1058.7	0/0	663.15	0	-9.3754	3.1299e+05	2.937e+05	3.541	0.00019929	0.9998	0.00039858	0.0013655	False
LOC112267878_3	LOC112267878	0/1326.3	0/0	663.15	0	-9.3754	8.7952e+05	2.937e+05	3.541	0.00019929	0.9998	0.00039858	0.0013655	False
ACYP2_2	ACYP2	1325.5/0.4973	0/0	663.02	0	-9.3751	8.7787e+05	2.9364e+05	3.541	0.00019934	0.9998	0.00039869	0.0013658	False
SLC13A4_3	SLC13A4	806.77/518.18	0/0	662.48	0	-9.3739	41641	2.9338e+05	3.5407	0.00019956	0.9998	0.00039913	0.0013671	False
CXADR_1	CXADR	169.89/1154.7	0/0	662.31	0	-9.3735	4.8494e+05	2.933e+05	3.5406	0.00019963	0.9998	0.00039926	0.0013675	False
HOXC6_3	HOXC6	1192.4/131.78	0/0	662.11	0	-9.3731	5.6249e+05	2.9321e+05	3.5405	0.00019971	0.9998	0.00039942	0.0013679	False
PLAAT4_1	PLAAT4	1324.2/0	0/0	662.09	0	-9.3731	8.7672e+05	2.9319e+05	3.5405	0.00019972	0.9998	0.00039944	0.0013679	False
EFCAB13_1	EFCAB13	545.11/778.77	0/0	661.94	0	-9.3727	27297	2.9312e+05	3.5404	0.00019978	0.9998	0.00039956	0.0013682	False
VIRMA_2	VIRMA	0/1323.8	0/1.0176	661.9	0.5088	-8.7793	8.7623e+05	2.9311e+05	3.5404	0.0001998	0.9998	0.00039959	0.0013682	False
UBL4A_3	UBL4A	1323.7/0	0/0	661.86	0	-9.3726	8.7612e+05	2.9309e+05	3.5403	0.00019981	0.9998	0.00039963	0.0013683	False
TTLL1_1	TTLL1	1323.3/0	0/0	661.63	0	-9.3721	8.7552e+05	2.9298e+05	3.5402	0.00019991	0.9998	0.00039981	0.0013688	False
GUK1_1	GUK1	1322.4/0.4973	0/0	661.43	0	-9.3716	8.7366e+05	2.9288e+05	3.5401	0.00019999	0.9998	0.00039998	0.0013693	False
C17orf67_2	C17orf67	0/1322.3	0/0	661.16	0	-9.371	8.7426e+05	2.9275e+05	3.54	0.0002001	0.9998	0.0004002	0.0013698	False
RIC8B_2	RIC8B	0/1322.3	0/0	661.16	0	-9.371	8.7426e+05	2.9275e+05	3.54	0.0002001	0.9998	0.0004002	0.0013698	False
C20orf194_2	C20orf194	2521.6/2903.7	12342/1263.9	2712.7	6802.9	1.3261	73003	1.3351e+06	3.5399	0.9998	0.00020203	0.00040406	0.0013803	True
CYB561D1_3	CYB561D1	748.17/236.71	0/4254.6	492.44	2127.3	2.1087	1.3079e+05	2.1329e+05	3.5399	0.99977	0.00023357	0.00046714	0.0015583	True
TOMM7_1	TOMM7	431.55/2274.6	4273.6/4061.2	1353.1	4167.4	1.6222	1.6985e+06	6.3214e+05	3.5397	0.99979	0.00020957	0.00041915	0.0014241	True
PTPRJ_2	PTPRJ	1321.4/0	0/0	660.72	0	-9.3701	8.7311e+05	2.9255e+05	3.5397	0.00020028	0.9998	0.00040055	0.0013708	False
CENPN_1	CENPN	0/1321.3	0/0	660.66	0	-9.3699	8.7294e+05	2.9251e+05	3.5397	0.0002003	0.9998	0.00040061	0.0013709	False
ATF4_1	ATF4	310.26/1010.5	0/0	660.38	0	-9.3693	2.4517e+05	2.9238e+05	3.5395	0.00020042	0.9998	0.00040083	0.0013715	False
JMY_3	JMY	1141.1/179.52	0/0	660.32	0	-9.3692	4.6232e+05	2.9235e+05	3.5395	0.00020044	0.9998	0.00040089	0.0013716	False
POLH_3	POLH	1320.5/0	0/0	660.27	0	-9.3691	8.7191e+05	2.9233e+05	3.5395	0.00020046	0.9998	0.00040093	0.0013717	False
SLC25A51_2	SLC25A51	390.67/929.45	0/0	660.06	0	-9.3686	1.4514e+05	2.9223e+05	3.5394	0.00020055	0.9998	0.0004011	0.0013722	False
PLIN2_3	PLIN2	1319.6/0	0/0	659.82	0	-9.3681	8.7071e+05	2.9211e+05	3.5392	0.00020065	0.9998	0.0004013	0.0013728	False
PRMT3_3	PRMT3	1319.2/0	0/0	659.59	0	-9.3676	8.7011e+05	2.9201e+05	3.5391	0.00020074	0.9998	0.00040148	0.0013733	False
SPEN_3	SPEN	751.35/567.42	0/0	659.38	0	-9.3672	16916	2.9191e+05	3.539	0.00020083	0.9998	0.00040165	0.0013738	False
GLB1L3_3	GLB1L3	0/1317.8	0/0	658.92	0	-9.3661	8.6835e+05	2.9169e+05	3.5387	0.00020102	0.9998	0.00040203	0.001375	False
PRDM11_1	PRDM11	1317.8/0	0/0	658.91	0	-9.3661	8.6832e+05	2.9168e+05	3.5387	0.00020102	0.9998	0.00040204	0.001375	False
LRRC49_1	LRRC49	953.04/364.52	0/0	658.78	0	-9.3658	1.7318e+05	2.9162e+05	3.5387	0.00020107	0.9998	0.00040215	0.0013752	False
WRAP53_2	WRAP53	973.03/343.63	0/0	658.33	0	-9.3649	1.9807e+05	2.9141e+05	3.5384	0.00020126	0.9998	0.00040252	0.0013764	False
DIPK1C_2	DIPK1C	1121.1/195.44	0/0	658.28	0	-9.3647	4.2844e+05	2.9138e+05	3.5384	0.00020128	0.9998	0.00040256	0.0013765	False
ITGAD_1	ITGAD	1316.5/0	0/0	658.23	0	-9.3646	8.6652e+05	2.9136e+05	3.5384	0.0002013	0.9998	0.0004026	0.0013765	False
VSIG8_3	VSIG8	1316.5/0	0/0	658.23	0	-9.3646	8.6652e+05	2.9136e+05	3.5384	0.0002013	0.9998	0.0004026	0.0013765	False
AKR1B10_1	AKR1B10	810.86/505.25	0/0	658.06	0	-9.3643	46697	2.9128e+05	3.5383	0.00020137	0.9998	0.00040274	0.0013768	False
NO_SITE_256	NO_SITE	803.14/512.71	0/0	657.92	0	-9.364	42173	2.9121e+05	3.5382	0.00020143	0.9998	0.00040285	0.0013771	False
GPR35_3	GPR35	798.59/517.19	0/0	657.89	0	-9.3639	39594	2.912e+05	3.5382	0.00020144	0.9998	0.00040288	0.0013771	False
CDC14C_3	CDC14C	1315.5/0	0/0	657.77	0	-9.3636	8.6533e+05	2.9114e+05	3.5381	0.00020149	0.9998	0.00040298	0.0013773	False
RIF1_2	RIF1	1314.6/0	0/0	657.32	0	-9.3626	8.6413e+05	2.9092e+05	3.5379	0.00020168	0.9998	0.00040335	0.0013785	False
RAPGEF1_1	RAPGEF1	1314.6/0	0/0	657.32	0	-9.3626	8.6413e+05	2.9092e+05	3.5379	0.00020168	0.9998	0.00040335	0.0013785	False
