## Supplementary material for "Perturb-ME: Scalable mechanism discovery from phenotype-enriched genome-wide screens": High_vs_Low.sgrna_summary.txt (part 3 of 3)

sgrna	Gene	control_count	treatment_count	control_mean	treat_mean	LFC	control_var	adj_var	score	p.low	p.high	p.twosided	FDR	high_in_treatment
IRX6_2	IRX6	0/117.36	0/1159	58.681	579.52	3.282	6886.9	21675	3.5377	0.99969	0.0003081	0.00061621	0.0019647	True
RIOK1_3	RIOK1	102.66/1211.4	0/0	657.04	0	-9.362	6.1467e+05	2.9079e+05	3.5377	0.00020179	0.9998	0.00040358	0.0013792	False
TEX48_3	TEX48	0/1313.9	0/0	656.93	0	-9.3618	8.6311e+05	2.9074e+05	3.5377	0.00020184	0.9998	0.00040367	0.0013794	False
MICALL1_3	MICALL1	526.04/787.72	0/0	656.88	0	-9.3617	34239	2.9071e+05	3.5376	0.00020186	0.9998	0.00040372	0.0013794	False
SNRPD1_2	SNRPD1	1166.5/146.7	0/0	656.62	0	-9.3611	5.2004e+05	2.9059e+05	3.5375	0.00020196	0.9998	0.00040393	0.0013799	False
DMRTA2_2	DMRTA2	0/1312.4	0/0	656.18	0	-9.3602	8.6115e+05	2.9038e+05	3.5373	0.00020214	0.9998	0.00040429	0.001381	False
ESRRB_1	ESRRB	1312.4/0	0/0	656.18	0	-9.3601	8.6115e+05	2.9038e+05	3.5373	0.00020215	0.9998	0.00040429	0.001381	False
ABR_1	ABR	0/1311.4	0/0	655.69	0	-9.3591	8.5985e+05	2.9015e+05	3.537	0.00020235	0.9998	0.0004047	0.0013821	False
DDX10_2	DDX10	1311/0	0/0	655.5	0	-9.3587	8.5936e+05	2.9006e+05	3.5369	0.00020243	0.9998	0.00040486	0.0013825	False
AVPR1B_2	AVPR1B	1311/0	0/0	655.5	0	-9.3587	8.5936e+05	2.9006e+05	3.5369	0.00020243	0.9998	0.00040486	0.0013825	False
TNFRSF4_3	TNFRSF4	1310.5/0	0/0	655.27	0	-9.3582	8.5877e+05	2.8995e+05	3.5368	0.00020252	0.9998	0.00040504	0.001383	False
PLOD1_3	PLOD1	0/1386.5	1.0986/0	693.23	0.54931	-8.8076	9.6114e+05	3.0804e+05	3.5368	0.00020254	0.9998	0.00040507	0.0013831	False
CIB2_1	CIB2	0/1309.9	0/0	654.94	0	-9.3574	8.5789e+05	2.8979e+05	3.5366	0.00020266	0.9998	0.00040532	0.0013838	False
YEATS4_2	YEATS4	78.133/1231.3	0/0	654.72	0	-9.3569	6.6491e+05	2.8969e+05	3.5365	0.00020275	0.9998	0.0004055	0.0013844	False
PKD1_3	PKD1	1309.2/0	0/0	654.59	0	-9.3567	8.5698e+05	2.8963e+05	3.5364	0.00020281	0.9998	0.00040561	0.0013847	False
AGBL3_2	AGBL3	1112.9/195.94	0/0	654.44	0	-9.3563	4.2045e+05	2.8956e+05	3.5363	0.00020287	0.9998	0.00040574	0.0013849	False
RNF43_3	RNF43	479.25/0	475.7/2221.4	239.62	1348.6	2.4876	1.1484e+05	98338	3.5363	0.99974	0.00026095	0.00052191	0.0017083	True
HGC6.3_2	HGC6.3	35.432/1272.6	0/0	654.01	0	-9.3554	7.6527e+05	2.8935e+05	3.5361	0.00020305	0.9998	0.0004061	0.001386	False
TRAF5_3	TRAF5	414.74/892.65	0/0	653.69	0	-9.3547	1.142e+05	2.892e+05	3.5359	0.00020318	0.9998	0.00040636	0.0013868	False
GPR182_2	GPR182	291.18/1016	0/0	653.58	0	-9.3544	2.6266e+05	2.8915e+05	3.5359	0.00020323	0.9998	0.00040645	0.0013871	False
ZBTB34_3	ZBTB34	866.28/0	3834.2/80.39	433.14	1957.3	2.1734	3.7522e+05	1.8581e+05	3.5358	0.99976	0.00024124	0.00048248	0.0016005	True
PUSL1_1	PUSL1	1306.5/0	0/0	653.23	0	-9.3537	8.5342e+05	2.8898e+05	3.5357	0.00020337	0.9998	0.00040675	0.001388	False
OR10J4_1	OR10J4	0/1306.4	0/0	653.2	0	-9.3536	8.5334e+05	2.8897e+05	3.5357	0.00020339	0.9998	0.00040677	0.001388	False
ELSPBP1_1	ELSPBP1	997.11/308.82	0/0	652.96	0	-9.3531	2.3687e+05	2.8885e+05	3.5355	0.00020348	0.9998	0.00040697	0.0013886	False
RPUSD2_2	RPUSD2	883.99/421.71	0/0	652.85	0	-9.3528	1.0685e+05	2.888e+05	3.5355	0.00020353	0.9998	0.00040706	0.0013888	False
PAFAH1B3_1	PAFAH1B3	314.8/3081.3	7050.9/2696.6	1698	4873.8	1.5206	3.8266e+06	8.0689e+05	3.5354	0.99979	0.00020973	0.00041946	0.0014251	True
UTP6_1	UTP6	56.783/1248.2	0/0	652.5	0	-9.352	7.0976e+05	2.8863e+05	3.5353	0.00020368	0.9998	0.00040736	0.0013897	False
SPINK9_1	SPINK9	130.37/1174.6	0/0	652.49	0	-9.352	5.4522e+05	2.8863e+05	3.5353	0.00020368	0.9998	0.00040736	0.0013897	False
FOXN1_2	FOXN1	0/1304.9	0/0	652.45	0	-9.3519	8.5139e+05	2.8861e+05	3.5352	0.0002037	0.9998	0.00040739	0.0013897	False
PIBF1_3	PIBF1	0/1377	4835/451.81	688.51	2643.4	1.9393	9.4809e+05	3.0579e+05	3.5352	0.99977	0.00022802	0.00045604	0.0015282	True
SPDYE6_3	SPDYE6	1810.2/0	4740.5/1598.6	905.12	3169.6	1.807	1.6385e+06	4.1031e+05	3.5352	0.99978	0.00022119	0.00044238	0.0014913	True
DDX46_1	DDX46	1304.2/0	0/0	652.09	0	-9.3511	8.5045e+05	2.8844e+05	3.5351	0.00020385	0.9998	0.0004077	0.0013906	False
COX15_2	COX15	987.11/315.78	0/0	651.45	0	-9.3497	2.2534e+05	2.8813e+05	3.5347	0.00020412	0.9998	0.00040824	0.0013922	False
LOC107984841_3	LOC107984841	680.48/770.81	437.25/5035.1	725.65	2736.2	1.9134	4079.4	3.2355e+05	3.5345	0.99977	0.00022719	0.00045439	0.0015236	True
UAP1L1_1	UAP1L1	124.47/0	1198.6/0	62.234	599.3	3.2469	7746.1	23088	3.5345	0.99969	0.00031001	0.00062003	0.0019753	True
H2BC18_1	H2BC18	0/1301.9	0/0	650.96	0	-9.3486	8.475e+05	2.879e+05	3.5344	0.00020432	0.9998	0.00040865	0.0013935	False
RBM48_2	RBM48	1301.5/0	0/0	650.73	0	-9.3481	8.469e+05	2.8779e+05	3.5343	0.00020442	0.9998	0.00040884	0.0013941	False
SPIN3_3	SPIN3	1012.1/288.43	0/0	650.26	0	-9.3471	2.6184e+05	2.8757e+05	3.5341	0.00020462	0.9998	0.00040923	0.0013953	False
HSPA14_3	HSPA14	879.45/420.22	0/0	649.83	0	-9.3461	1.0545e+05	2.8737e+05	3.5338	0.0002048	0.9998	0.0004096	0.0013965	False
USP42_3	USP42	1041.2/257.6	0/0	649.38	0	-9.3451	3.0699e+05	2.8715e+05	3.5336	0.00020499	0.9998	0.00040998	0.0013976	False
C6orf136_2	C6orf136	1298.7/0	0/0	649.37	0	-9.3451	8.4336e+05	2.8714e+05	3.5336	0.00020499	0.9998	0.00040999	0.0013976	False
USP54_1	USP54	0/1297.9	0/0	648.97	0	-9.3442	8.4233e+05	2.8696e+05	3.5334	0.00020516	0.99979	0.00041032	0.0013986	False
ABHD17C_3	ABHD17C	1296.5/0	0/0	648.23	0	-9.3426	8.4041e+05	2.866e+05	3.533	0.00020547	0.99979	0.00041095	0.0014007	False
TBX2_2	TBX2	1230.6/0	4014.3/894.47	615.3	2454.4	1.9943	7.5718e+05	2.7098e+05	3.5329	0.99977	0.00023313	0.00046626	0.0015559	True
EIF2B4_3	EIF2B4	0/1295.5	0/0	647.73	0	-9.3415	8.3911e+05	2.8637e+05	3.5327	0.00020569	0.99979	0.00041138	0.0014021	False
SUPT6H_3	SUPT6H	1295.1/0	0/0	647.55	0	-9.3411	8.3864e+05	2.8628e+05	3.5326	0.00020576	0.99979	0.00041153	0.0014025	False
MKX_3	MKX	1526.8/201.9	5010.8/1132.6	864.34	3071.7	1.8282	8.7764e+05	3.9047e+05	3.5324	0.99978	0.00022458	0.00044915	0.0015096	True
TEX29_3	TEX29	0/1294.5	0/0	647.23	0	-9.3404	8.3782e+05	2.8613e+05	3.5324	0.0002059	0.99979	0.0004118	0.0014032	False
DUSP11_1	DUSP11	0/1294.5	0/0	647.23	0	-9.3404	8.3782e+05	2.8613e+05	3.5324	0.0002059	0.99979	0.0004118	0.0014032	False
NO_SITE_271	NO_SITE	405.66/241.19	2144.5/1105.1	323.42	1624.8	2.3252	13525	1.3574e+05	3.5322	0.99975	0.00025438	0.00050876	0.0016721	True
NLGN1_3	NLGN1	973.03/1085.6	759.14/6148.3	1029.3	3453.7	1.7455	6336	4.7113e+05	3.5321	0.99978	0.00022087	0.00044173	0.0014895	True
KIAA0319L_1	KIAA0319L	29.073/603.72	3204.7/0	316.4	1602.3	2.3367	1.6511e+05	1.3257e+05	3.5317	0.99974	0.0002556	0.00051119	0.0016782	True
ORM2_3	ORM2	0/1292	0/0	645.99	0	-9.3376	8.346e+05	2.8554e+05	3.5317	0.00020643	0.99979	0.00041286	0.0014067	False
MDGA2_3	MDGA2	38.158/1253.7	0/0	645.92	0	-9.3374	7.3875e+05	2.8551e+05	3.5317	0.00020646	0.99979	0.00041291	0.0014068	False
THBS2_1	THBS2	0/1291.5	0/0	645.74	0	-9.337	8.3396e+05	2.8542e+05	3.5316	0.00020653	0.99979	0.00041307	0.0014072	False
KIF5B_1	KIF5B	1291.5/0	0/0	645.73	0	-9.337	8.3394e+05	2.8542e+05	3.5316	0.00020654	0.99979	0.00041307	0.0014072	False
DNAJC2_2	DNAJC2	789.96/501.28	0/0	645.62	0	-9.3368	41670	2.8536e+05	3.5315	0.00020659	0.99979	0.00041317	0.0014074	False
PIK3CB_1	PIK3CB	1290.6/0	0/0	645.28	0	-9.336	8.3277e+05	2.852e+05	3.5313	0.00020673	0.99979	0.00041346	0.0014082	False
RPS13_3	RPS13	1290.6/0	0/0	645.28	0	-9.336	8.3277e+05	2.852e+05	3.5313	0.00020673	0.99979	0.00041346	0.0014082	False
HELZ_1	HELZ	0/1290.5	0/0	645.24	0	-9.3359	8.3268e+05	2.8518e+05	3.5313	0.00020675	0.99979	0.00041349	0.0014082	False
MEI4_3	MEI4	1290.1/0	0/0	645.05	0	-9.3355	8.3219e+05	2.8509e+05	3.5312	0.00020683	0.99979	0.00041366	0.0014087	False
STAT6_1	STAT6	2222.7/1360.1	8390.1/1721.8	1791.4	5056	1.4964	3.7204e+05	8.5468e+05	3.5312	0.99979	0.00021244	0.00042487	0.0014406	True
ITGA2B_1	ITGA2B	110.39/1179.6	0/0	644.99	0	-9.3354	5.716e+05	2.8506e+05	3.5312	0.00020686	0.99979	0.00041371	0.0014088	False
OR10S1_1	OR10S1	1874.3/1508.3	9712.9/0	1691.3	4856.4	1.5212	66972	8.0345e+05	3.5311	0.99979	0.0002132	0.00042639	0.0014449	True
MED30_1	MED30	600.99/688.76	0/0	644.87	0	-9.3351	3851.6	2.8501e+05	3.5311	0.00020691	0.99979	0.00041381	0.0014091	False
UBTF_3	UBTF	1289.7/0	0/0	644.83	0	-9.335	8.316e+05	2.8499e+05	3.5311	0.00020693	0.99979	0.00041385	0.0014091	False
MOB4_3	MOB4	0/1289	0/0	644.5	0	-9.3343	8.3075e+05	2.8483e+05	3.5309	0.00020707	0.99979	0.00041413	0.00141	False
YJU2_2	YJU2	0/1288.5	0/0	644.25	0	-9.3337	8.3011e+05	2.8471e+05	3.5308	0.00020717	0.99979	0.00041435	0.0014105	False
CSNK1A1_3	CSNK1A1	1288.3/0	0/0	644.14	0	-9.3335	8.2984e+05	2.8466e+05	3.5307	0.00020722	0.99979	0.00041444	0.0014108	False
TLCD5_3	TLCD5	589.18/1299.4	2308.2/4207.8	944.31	3258	1.7856	2.5223e+05	4.2944e+05	3.5306	0.99978	0.00022404	0.00044809	0.0015069	True
SHISA4_3	SHISA4	2476.2/2381.1	5200.9/7344	2428.6	6272.4	1.3685	4524.4	1.1854e+06	3.5304	0.99979	0.00021014	0.00042028	0.0014275	True
GMCL1_3	GMCL1	1465/695.22	102.17/7031.6	1080.1	3566.9	1.7226	2.9628e+05	4.9616e+05	3.5304	0.99978	0.00022131	0.00044263	0.001492	True
CCDC33_2	CCDC33	1291/0	2620.2/2442.2	645.51	2531.2	1.9697	8.3336e+05	2.8531e+05	3.5303	0.99977	0.00023406	0.00046812	0.0015611	True
ZNF468_1	ZNF468	1286.9/0	0/0	643.46	0	-9.332	8.2809e+05	2.8434e+05	3.5303	0.00020751	0.99979	0.00041502	0.0014124	False
VCAM1_2	VCAM1	1286.5/0	0/0	643.24	0	-9.3314	8.275e+05	2.8423e+05	3.5302	0.00020761	0.99979	0.00041522	0.001413	False
LOC105378148_3	LOC105378148	454.72/0	0/2607.1	227.36	1303.5	2.5142	1.0338e+05	92939	3.5301	0.99973	0.000269	0.000538	0.0017525	True
CRB2_3	CRB2	0/1286	0/0	643.01	0	-9.3309	8.2691e+05	2.8412e+05	3.5301	0.00020771	0.99979	0.00041541	0.0014136	False
RGSL1_1	RGSL1	833.12/452.54	0/1.0176	642.83	0.5088	-8.7371	72419	2.8404e+05	3.53	0.00020778	0.99979	0.00041557	0.001414	False
SLCO3A1_2	SLCO3A1	203.51/1081.6	0/0	642.57	0	-9.3299	3.8554e+05	2.8391e+05	3.5299	0.0002079	0.99979	0.00041579	0.0014147	False
PRKCB_1	PRKCB	1284.7/0	0/0	642.33	0	-9.3294	8.2517e+05	2.838e+05	3.5297	0.000208	0.99979	0.000416	0.0014153	False
TRIM41_1	TRIM41	4910.1/2510.9	0/54.95	3710.5	27.475	-7.0262	2.8782e+06	1.8695e+06	3.5297	0.00020804	0.99979	0.00041607	0.0014154	False
AP4M1_1	AP4M1	1239.2/120.35	1.0986/0	679.79	0.54931	-8.7794	6.2595e+05	3.0163e+05	3.5297	0.00020805	0.99979	0.0004161	0.0014154	False
GPRIN2_1	GPRIN2	1284.2/0	0/0	642.1	0	-9.3289	8.2458e+05	2.8369e+05	3.5296	0.0002081	0.99979	0.00041619	0.0014157	False
SHISA6_1	SHISA6	20.442/50.227	0/861.9	35.334	430.95	3.5715	443.58	12565	3.5293	0.99967	0.00033399	0.00066798	0.0021051	True
CACUL1_1	CACUL1	927.15/384.41	546.01/4568	655.78	2557	1.9615	1.4728e+05	2.9019e+05	3.5293	0.99977	0.00023453	0.00046906	0.0015637	True
KCNK13_1	KCNK13	0/1283	0/0	641.51	0	-9.3276	8.2308e+05	2.8341e+05	3.5293	0.00020835	0.99979	0.0004167	0.0014172	False
XRCC5_2	XRCC5	1282.8/0	0/0	641.42	0	-9.3274	8.2283e+05	2.8337e+05	3.5292	0.00020839	0.99979	0.00041678	0.0014174	False
PRRG3_3	PRRG3	56.329/1504.8	4738.3/998.26	780.57	2868.3	1.8762	1.0491e+06	3.4995e+05	3.5291	0.99977	0.00022995	0.00045991	0.0015389	True
ANAPC16_3	ANAPC16	1229.2/53.211	0/0	641.22	0	-9.3269	6.9151e+05	2.8327e+05	3.5291	0.00020848	0.99979	0.00041695	0.0014179	False
PSMB7_3	PSMB7	1189.3/92.497	0/0	640.88	0	-9.3262	6.0144e+05	2.8311e+05	3.5289	0.00020862	0.99979	0.00041725	0.0014188	False
ZNF830_2	ZNF830	1280.6/0	0/0	640.28	0	-9.3248	8.1992e+05	2.8283e+05	3.5286	0.00020888	0.99979	0.00041777	0.0014205	False
PLEKHF1_1	PLEKHF1	0/564.93	1019.5/1962.9	282.46	1491.2	2.3962	1.5957e+05	1.1736e+05	3.5285	0.99974	0.00026279	0.00052558	0.0017187	True
CPT1A_1	CPT1A	333.88/945.36	0/0	639.62	0	-9.3233	1.8695e+05	2.8251e+05	3.5282	0.00020917	0.99979	0.00041834	0.0014223	False
ZNF10_1	ZNF10	80.404/1198.5	0/0	639.45	0	-9.3229	6.2505e+05	2.8243e+05	3.5281	0.00020925	0.99979	0.00041849	0.0014225	False
TMCO6_2	TMCO6	169.89/1109	0/0	639.43	0	-9.3229	4.4093e+05	2.8243e+05	3.5281	0.00020925	0.99979	0.0004185	0.0014225	False
ARPC1A_3	ARPC1A	629.61/648.97	0/0	639.29	0	-9.3226	187.51	2.8236e+05	3.5281	0.00020931	0.99979	0.00041863	0.0014228	False
VSTM1_2	VSTM1	1277.8/0.4973	0/0	639.17	0	-9.3223	8.158e+05	2.823e+05	3.528	0.00020937	0.99979	0.00041873	0.0014231	False
NPW_2	NPW	4.0884/1274.1	0/0	639.08	0	-9.3221	8.0643e+05	2.8226e+05	3.5279	0.0002094	0.99979	0.00041881	0.0014233	False
UBE2V2_3	UBE2V2	0/1278.1	0/0	639.03	0	-9.322	8.1671e+05	2.8223e+05	3.5279	0.00020943	0.99979	0.00041886	0.0014233	False
CLCNKA_1	CLCNKA	898.08/379.93	0/0	639.01	0	-9.3219	1.3424e+05	2.8222e+05	3.5279	0.00020944	0.99979	0.00041888	0.0014233	False
P3H1_2	P3H1	1277.8/0	0/0	638.92	0	-9.3217	8.1644e+05	2.8218e+05	3.5278	0.00020948	0.99979	0.00041895	0.0014235	False
PROC_3	PROC	0/441.1	0/2557.2	220.55	1278.6	2.53	97286	89951	3.5278	0.99973	0.00027245	0.0005449	0.0017714	True
KAT14_3	KAT14	797.23/479.39	0/0	638.31	0	-9.3204	50510	2.8189e+05	3.5275	0.00020974	0.99979	0.00041948	0.0014251	False
QPCT_1	QPCT	0/1276.1	0/0	638.03	0	-9.3197	8.1417e+05	2.8176e+05	3.5274	0.00020986	0.99979	0.00041972	0.0014258	False
CNPY2_1	CNPY2	0/1275.6	0/0	637.78	0	-9.3192	8.1354e+05	2.8164e+05	3.5272	0.00020997	0.99979	0.00041994	0.0014265	False
DNAH17_1	DNAH17	1233.3/41.773	0/0	637.55	0	-9.3186	7.0989e+05	2.8153e+05	3.5271	0.00021007	0.99979	0.00042015	0.0014271	False
SULT2A1_2	SULT2A1	505.14/0	2780.6/0	252.57	1390.3	2.456	1.2758e+05	1.0406e+05	3.5269	0.99973	0.0002684	0.00053681	0.0017494	True
WDR12_2	WDR12	0/1349.2	1.0986/0	674.58	0.54931	-8.7684	9.1013e+05	2.9915e+05	3.5269	0.00021024	0.99979	0.00042048	0.001428	False
C1QTNF9_3	C1QTNF9	1376.9/875.24	6240.1/1092.9	1126.1	3666.5	1.7022	1.2581e+05	5.1888e+05	3.5268	0.99978	0.00022351	0.00044702	0.0015038	True
SELPLG_3	SELPLG	2100.1/382.92	7228.9/608.52	1241.5	3918.7	1.6575	1.4743e+06	5.7627e+05	3.5267	0.99978	0.00022166	0.00044333	0.0014939	True
ZNF792_2	ZNF792	1273.8/0	0/0	636.88	0	-9.3171	8.1122e+05	2.8121e+05	3.5267	0.00021037	0.99979	0.00042074	0.0014287	False
BTRC_3	BTRC	1273.8/0	0/0	636.88	0	-9.3171	8.1122e+05	2.8121e+05	3.5267	0.00021037	0.99979	0.00042074	0.0014287	False
UNC45B_1	UNC45B	1273.3/0	0/0	636.65	0	-9.3166	8.1064e+05	2.811e+05	3.5266	0.00021047	0.99979	0.00042094	0.0014293	False
MALSU1_3	MALSU1	23.622/1249.2	0/0	636.42	0	-9.3161	7.5103e+05	2.8099e+05	3.5265	0.00021057	0.99979	0.00042114	0.0014299	False
NEK2_1	NEK2	0/1272.6	0/0	636.29	0	-9.3158	8.0973e+05	2.8093e+05	3.5264	0.00021062	0.99979	0.00042125	0.0014302	False
MOCS3_2	MOCS3	1020.3/252.13	0/0	636.2	0	-9.3156	2.9502e+05	2.8089e+05	3.5264	0.00021066	0.99979	0.00042133	0.0014303	False
UTP15_3	UTP15	1272.4/0	0/0	636.19	0	-9.3156	8.0949e+05	2.8089e+05	3.5263	0.00021067	0.99979	0.00042133	0.0014303	False
RFLNB_1	RFLNB	765.89/505.75	0/0	635.82	0	-9.3147	33835	2.8071e+05	3.5261	0.00021083	0.99979	0.00042166	0.0014312	False
LPAR3_1	LPAR3	0/1270.6	0/0	635.3	0	-9.3136	8.072e+05	2.8046e+05	3.5259	0.00021106	0.99979	0.00042212	0.0014327	False
MFN2_2	MFN2	1269.2/0.99459	0/0	635.1	0	-9.3131	8.0418e+05	2.8037e+05	3.5257	0.00021115	0.99979	0.00042229	0.0014332	False
ONE_NON-GENE_SITE_96	ONE_NON-GENE_SITE	416.56/853.36	0/0	634.96	0	-9.3128	95399	2.803e+05	3.5257	0.00021121	0.99979	0.00042242	0.0014335	False
SNAPC5_1	SNAPC5	0/1269.6	0/0	634.8	0	-9.3124	8.0594e+05	2.8023e+05	3.5256	0.00021128	0.99979	0.00042256	0.0014339	False
AK6_3	AK6	1001.2/267.55	0/0	634.37	0	-9.3115	2.6912e+05	2.8002e+05	3.5253	0.00021147	0.99979	0.00042294	0.0014351	False
TPTE_2	TPTE	0/1268.6	0/1.0176	634.3	0.5088	-8.7179	8.0468e+05	2.7999e+05	3.5253	0.0002115	0.99979	0.000423	0.0014352	False
PSMC3_2	PSMC3	0/0	0/52.915	0.22713	26.458	4.4838	0	55.375	3.5249	0.99959	0.00041359	0.00082717	0.0025238	True
DTHD1_2	DTHD1	0/0	0/52.915	0.22713	26.458	4.4838	0	55.375	3.5249	0.99959	0.00041359	0.00082717	0.0025238	True
ECM1_1	ECM1	819.94/521.66	1.0986/0	670.8	0.54931	-8.7603	44485	2.9735e+05	3.5249	0.00021185	0.99979	0.0004237	0.0014375	False
SDCBP_3	SDCBP	840.39/426.18	0/0	633.28	0	-9.309	85781	2.7951e+05	3.5247	0.00021195	0.99979	0.0004239	0.0014381	False
ICE1_3	ICE1	1266.5/0	0/0	633.24	0	-9.3089	8.0199e+05	2.7949e+05	3.5247	0.00021197	0.99979	0.00042394	0.0014381	False
APOL1_1	APOL1	822.67/443.59	0/0	633.13	0	-9.3086	71851	2.7943e+05	3.5247	0.00021202	0.99979	0.00042404	0.0014384	False
RAET1L_2	RAET1L	658.68/607.2	0/0	632.94	0	-9.3082	1325.1	2.7934e+05	3.5245	0.0002121	0.99979	0.0004242	0.0014389	False
DCAF4L2_2	DCAF4L2	498.33/0	580.07/2175.6	249.16	1377.8	2.4625	1.2416e+05	1.0255e+05	3.5245	0.99973	0.00027136	0.00054273	0.0017653	True
ADH7_3	ADH7	0/1265.6	0/1.0176	632.81	0.5088	-8.7145	8.009e+05	2.7928e+05	3.5245	0.00021216	0.99979	0.00042432	0.0014392	False
PSG9_1	PSG9	1265.6/0	0/0	632.79	0	-9.3079	8.0084e+05	2.7927e+05	3.5245	0.00021217	0.99979	0.00042434	0.0014392	False
MAGI1_3	MAGI1	29.527/1235.3	0/0	632.41	0	-9.307	7.2693e+05	2.7909e+05	3.5243	0.00021234	0.99979	0.00042468	0.0014402	False
LOC107986596_1	LOC107986596	0/799.65	3710/0	399.83	1855	2.2112	3.1972e+05	1.705e+05	3.5242	0.99975	0.00025477	0.00050953	0.0016743	True
GAL3ST1_3	GAL3ST1	0/1264.6	0/0	632.31	0	-9.3068	7.9964e+05	2.7905e+05	3.5242	0.00021238	0.99979	0.00042476	0.0014404	False
ABCG8_3	ABCG8	1000.7/263.07	0/0	631.9	0	-9.3058	2.7208e+05	2.7885e+05	3.524	0.00021256	0.99979	0.00042512	0.0014414	False
PACSIN1_1	PACSIN1	497.42/766.33	0/0	631.88	0	-9.3058	36158	2.7884e+05	3.524	0.00021257	0.99979	0.00042515	0.0014414	False
RAPGEF3_1	RAPGEF3	3424.7/0	9654.7/129.23	1712.3	4891.9	1.5139	5.8642e+06	8.142e+05	3.5238	0.99978	0.00021905	0.00043811	0.0014785	True
MLYCD_2	MLYCD	641.87/621.12	0/0	631.5	0	-9.3049	215.25	2.7866e+05	3.5237	0.00021274	0.99979	0.00042549	0.0014424	False
PPP1R10_2	PPP1R10	51.786/1210.4	0/0	631.1	0	-9.304	6.7122e+05	2.7847e+05	3.5235	0.00021292	0.99979	0.00042584	0.0014435	False
CLEC17A_1	CLEC17A	1079.3/0	2901.4/1596.6	539.66	2249	2.0571	5.8247e+05	2.3535e+05	3.5235	0.99975	0.00024558	0.00049116	0.0016243	True
ZNF490_1	ZNF490	404.75/857.34	0/0	631.04	0	-9.3039	1.0242e+05	2.7844e+05	3.5235	0.00021295	0.99979	0.00042589	0.0014436	False
NKRF_3	NKRF	111.75/1150.2	0/0	631	0	-9.3038	5.3924e+05	2.7842e+05	3.5235	0.00021297	0.99979	0.00042593	0.0014436	False
RPS18_3	RPS18	1261.9/0	0/0	630.97	0	-9.3037	7.9625e+05	2.7841e+05	3.5235	0.00021298	0.99979	0.00042596	0.0014436	False
EPHA4_1	EPHA4	386.58/1203.5	4685.6/1114.3	795.02	2899.9	1.8656	3.3365e+05	3.5692e+05	3.5233	0.99977	0.00023459	0.00046917	0.001564	True
ONE_NON-GENE_SITE_259	ONE_NON-GENE_SITE	1259.2/1.9892	0/0	630.6	0	-9.3029	7.9031e+05	2.7823e+05	3.5233	0.00021314	0.99979	0.00042628	0.0014446	False
LSM14A_3	LSM14A	1008/252.63	0/0	630.32	0	-9.3022	2.853e+05	2.781e+05	3.5231	0.00021327	0.99979	0.00042654	0.0014453	False
RAC1_1	RAC1	1260.6/0	0/0	630.29	0	-9.3022	7.9453e+05	2.7809e+05	3.5231	0.00021328	0.99979	0.00042656	0.0014453	False
KRTAP23-1_1	KRTAP23-1	38.158/1222.4	0/0	630.26	0	-9.3021	7.0116e+05	2.7807e+05	3.5231	0.0002133	0.99979	0.00042659	0.0014453	False
TRIM59_3	TRIM59	1260.1/0	0/1.0176	630.06	0.5088	-8.7082	7.9396e+05	2.7798e+05	3.523	0.00021338	0.99979	0.00042677	0.0014458	False
USP9X_1	USP9X	1229.2/134.77	5240.4/0	682	2620.2	1.9403	5.9893e+05	3.0268e+05	3.5229	0.99976	0.00023911	0.00047823	0.0015886	True
TNIP1_1	TNIP1	1258.8/0	0/0	629.38	0	-9.3001	7.9224e+05	2.7766e+05	3.5226	0.00021369	0.99979	0.00042738	0.0014477	False
CPNE5_2	CPNE5	1069.8/188.97	0/0	629.38	0	-9.3001	3.8792e+05	2.7766e+05	3.5226	0.00021369	0.99979	0.00042738	0.0014477	False
ANKRD36_1	ANKRD36	610.07/1404.4	0/2.0352	1007.2	1.0176	-8.965	3.1545e+05	4.6027e+05	3.5226	0.0002137	0.99979	0.0004274	0.0014477	False
CD82_1	CD82	1258.3/0	0/0	629.15	0	-9.2996	7.9167e+05	2.7755e+05	3.5224	0.00021379	0.99979	0.00042758	0.0014481	False
CYC1_2	CYC1	314.35/943.87	0/0	629.11	0	-9.2995	1.9815e+05	2.7753e+05	3.5224	0.00021381	0.99979	0.00042762	0.0014482	False
DCAF11_1	DCAF11	826.3/431.65	0/0	628.98	0	-9.2992	77874	2.7746e+05	3.5224	0.00021387	0.99979	0.00042774	0.0014485	False
SIMC1_3	SIMC1	1025.3/498.29	3149.7/2487	761.78	2818.4	1.886	1.3885e+05	3.409e+05	3.5223	0.99976	0.00023658	0.00047316	0.0015753	True
TUBB3_2	TUBB3	288/969.73	0/0	628.87	0	-9.2989	2.3238e+05	2.7741e+05	3.5223	0.00021392	0.99979	0.00042784	0.0014488	False
KLK2_3	KLK2	10.448/1247.2	0/0	628.83	0	-9.2988	7.648e+05	2.774e+05	3.5223	0.00021393	0.99979	0.00042787	0.0014488	False
PQBP1_3	PQBP1	3505.1/0	9940.3/1.0176	1752.5	4970.7	1.5035	6.1428e+06	8.3477e+05	3.5222	0.99978	0.00022002	0.00044004	0.0014842	True
NOP58_3	NOP58	593.72/663.39	0/0	628.56	0	-9.2982	2427.2	2.7727e+05	3.5221	0.00021406	0.99979	0.00042812	0.0014494	False
ZNF679_3	ZNF679	1256.9/0	0/0	628.47	0	-9.298	7.8995e+05	2.7722e+05	3.5221	0.0002141	0.99979	0.00042819	0.0014494	False
LOC105374013_1	LOC105374013	1256.9/0	0/0	628.47	0	-9.298	7.8995e+05	2.7722e+05	3.5221	0.0002141	0.99979	0.00042819	0.0014494	False
CCZ1_1	CCZ1	1256.9/0	0/0	628.47	0	-9.298	7.8995e+05	2.7722e+05	3.5221	0.0002141	0.99979	0.00042819	0.0014494	False
BNIP1_1	BNIP1	1256.9/0	0/0	628.47	0	-9.298	7.8995e+05	2.7722e+05	3.5221	0.0002141	0.99979	0.00042819	0.0014494	False
SCD_1	SCD	0/1510.3	5325/278.82	755.15	2801.9	1.8902	1.1405e+06	3.3771e+05	3.522	0.99976	0.00023709	0.00047418	0.0015777	True
NEK8_1	NEK8	0/1256.7	0/0	628.33	0	-9.2977	7.8961e+05	2.7716e+05	3.522	0.00021416	0.99979	0.00042832	0.0014497	False
RPS16_2	RPS16	1256.5/0	0/0	628.24	0	-9.2975	7.8938e+05	2.7712e+05	3.5219	0.0002142	0.99979	0.0004284	0.0014499	False
GPR15_3	GPR15	614.16/642.01	0/0	628.09	0	-9.2971	387.75	2.7704e+05	3.5219	0.00021427	0.99979	0.00042854	0.0014503	False
NLE1_3	NLE1	532.85/723.07	0/0	627.96	0	-9.2968	18092	2.7698e+05	3.5218	0.00021433	0.99979	0.00042865	0.0014506	False
LYRM2_1	LYRM2	1255.1/0	0/0	627.56	0	-9.2959	7.8767e+05	2.7679e+05	3.5216	0.00021451	0.99979	0.00042901	0.0014516	False
NRARP_1	NRARP	497.42/757.38	0/0	627.4	0	-9.2955	33791	2.7672e+05	3.5215	0.00021458	0.99979	0.00042916	0.0014521	False
SGCD_1	SGCD	0/134.77	0/1251.6	67.384	625.82	3.1963	9081.1	25148	3.5214	0.99968	0.00032292	0.00064584	0.0020444	True
TELO2_3	TELO2	0/1254.7	0/0	627.34	0	-9.2954	7.8711e+05	2.7669e+05	3.5214	0.00021461	0.99979	0.00042921	0.0014521	False
SLC6A3_3	SLC6A3	1254.7/0	0/0	627.34	0	-9.2954	7.871e+05	2.7669e+05	3.5214	0.00021461	0.99979	0.00042922	0.0014521	False
CTNNBL1_1	CTNNBL1	38.612/2541.2	5338.2/2698.7	1289.9	4018.4	1.6386	3.1314e+06	6.0046e+05	3.5212	0.99977	0.00022566	0.00045132	0.0015152	True
GHRHR_3	GHRHR	0/1252.7	0/0	626.35	0	-9.2931	7.8462e+05	2.7622e+05	3.5209	0.00021505	0.99978	0.00043011	0.0014549	False
KIF1C_3	KIF1C	935.33/317.28	0/0	626.3	0	-9.293	1.9099e+05	2.762e+05	3.5209	0.00021508	0.99978	0.00043015	0.001455	False
DPPA4_2	DPPA4	707.29/1748	6821.3/947.38	1227.6	3884.4	1.661	5.4154e+05	5.6937e+05	3.5209	0.99977	0.00022685	0.00045369	0.0015217	True
COL4A3_2	COL4A3	1252.4/0	0/0	626.2	0	-9.2928	7.8425e+05	2.7615e+05	3.5208	0.00021512	0.99978	0.00043024	0.0014551	False
NAT8L_3	NAT8L	1252.4/0	0/0	626.2	0	-9.2928	7.8425e+05	2.7615e+05	3.5208	0.00021512	0.99978	0.00043024	0.0014551	False
LOC107987243_1	LOC107987243	1155.6/95.978	0/0	625.81	0	-9.2919	5.6144e+05	2.7596e+05	3.5206	0.0002153	0.99978	0.00043059	0.0014562	False
SLC30A5_3	SLC30A5	1374.1/853.86	0/7270.7	1114	3635.4	1.7055	1.3535e+05	5.1292e+05	3.5206	0.99977	0.00022904	0.00045808	0.0015339	True
NDUFB9_1	NDUFB9	273.47/977.69	0/0	625.58	0	-9.2913	2.4796e+05	2.7585e+05	3.5205	0.0002154	0.99978	0.00043081	0.0014568	False
RASSF9_3	RASSF9	0/1250.2	0/0	625.1	0	-9.2903	7.8151e+05	2.7563e+05	3.5202	0.00021562	0.99978	0.00043124	0.0014582	False
ACVR1B_2	ACVR1B	698.66/243.68	997.55/3120	471.17	2058.7	2.1251	1.035e+05	2.034e+05	3.5201	0.99975	0.00025314	0.00050628	0.0016658	True
HCCS_3	HCCS	60.417/2016.5	1552.3/5380	1038.5	3466.2	1.7379	1.9132e+06	4.7564e+05	3.5201	0.99977	0.00023092	0.00046183	0.0015444	True
NGLY1_3	NGLY1	0/1249.2	0/0	624.61	0	-9.2891	7.8026e+05	2.7539e+05	3.5199	0.00021584	0.99978	0.00043169	0.0014596	False
SDR16C5_3	SDR16C5	796.32/452.54	0/0	624.43	0	-9.2887	59093	2.7531e+05	3.5198	0.00021592	0.99978	0.00043185	0.0014601	False
HTR5A_2	HTR5A	0/1994.2	6436.8/307.31	997.08	3372.1	1.7568	1.9883e+06	4.5529e+05	3.5198	0.99977	0.00023213	0.00046426	0.0015508	True
MTRNR2L3_1	MTRNR2L3	0/1248.7	0/0	624.36	0	-9.2885	7.7964e+05	2.7527e+05	3.5198	0.00021596	0.99978	0.00043191	0.0014602	False
RAMP1_3	RAMP1	0/277.99	0/1925.3	138.99	962.65	2.7831	38639	54763	3.5197	0.9997	0.00029852	0.00059704	0.0019136	True
EDEM3_1	EDEM3	3041.7/2512.8	12242/1549.8	2777.3	6895.8	1.3117	1.3987e+05	1.3693e+06	3.5196	0.99978	0.00021798	0.00043596	0.0014725	True
ZNF723_1	ZNF723	1247.4/0.4973	0/0	623.95	0	-9.2876	7.7739e+05	2.7508e+05	3.5195	0.00021614	0.99978	0.00043228	0.0014614	False
ZNF83_1	ZNF83	861.74/385.9	0/0	623.82	0	-9.2873	1.1321e+05	2.7502e+05	3.5195	0.0002162	0.99978	0.0004324	0.0014617	False
UTP14A_1	UTP14A	910.34/337.17	0/0	623.75	0	-9.2871	1.6426e+05	2.7499e+05	3.5194	0.00021623	0.99978	0.00043246	0.0014618	False
ALKBH7_1	ALKBH7	658.68/588.8	0/0	623.74	0	-9.2871	2441.6	2.7498e+05	3.5194	0.00021624	0.99978	0.00043247	0.0014618	False
WAS_2	WAS	3859.4/1150.7	8071.5/4730.8	2505.1	6401.2	1.3531	3.6684e+06	1.2256e+06	3.5193	0.99978	0.0002189	0.0004378	0.0014776	True
CD300E_1	CD300E	62.688/1887.7	6643.3/0	975.21	3321.7	1.7671	1.6654e+06	4.4456e+05	3.5192	0.99977	0.00023315	0.0004663	0.0015559	True
ING5_2	ING5	0/351.09	0/2218.4	175.55	1109.2	2.6527	61633	70383	3.5192	0.99971	0.00029016	0.00058032	0.0018675	True
SMPX_3	SMPX	31.798/0	0/545.43	15.899	272.72	4.0177	505.57	5325.9	3.5191	0.99963	0.00036938	0.00073876	0.0022888	True
RPL7L1_2	RPL7L1	1246/0	0/0	623.02	0	-9.2854	7.7631e+05	2.7464e+05	3.519	0.00021657	0.99978	0.00043313	0.0014637	False
NLRP2B_3	NLRP2B	1246/0	0/0	623.02	0	-9.2854	7.7631e+05	2.7464e+05	3.519	0.00021657	0.99978	0.00043313	0.0014637	False
SLTM_3	SLTM	145.82/1099.5	0/0	622.67	0	-9.2846	4.5478e+05	2.7447e+05	3.5188	0.00021673	0.99978	0.00043345	0.0014647	False
CCL23_1	CCL23	1244.7/0	0/0	622.34	0	-9.2839	7.7461e+05	2.7432e+05	3.5186	0.00021688	0.99978	0.00043375	0.0014657	False
SMAGP_3	SMAGP	698.66/2110.5	7180.6/1337.1	1404.6	4258.8	1.5996	9.9669e+05	6.5803e+05	3.5186	0.99977	0.00022636	0.00045272	0.0015192	True
PNISR_2	PNISR	886.72/2069.8	6362.1/2461.6	1478.2	4411.8	1.5769	6.9978e+05	6.9519e+05	3.5184	0.99977	0.00022566	0.00045132	0.0015152	True
GPAT3_1	GPAT3	1029.4/0	4357.1/0	514.68	2178.6	2.0795	5.2979e+05	2.2366e+05	3.5183	0.99975	0.00025203	0.00050406	0.0016594	True
TMPRSS11D_1	TMPRSS11D	581/661.9	0/1.0176	621.45	0.5088	-8.6884	3272.5	2.739e+05	3.5181	0.00021728	0.99978	0.00043457	0.0014683	False
ATP6V0B_1	ATP6V0B	708.65/534.1	0/0	621.37	0	-9.2816	15234	2.7386e+05	3.5181	0.00021732	0.99978	0.00043464	0.0014683	False
PSMB1_2	PSMB1	0/1242.7	0/0	621.37	0	-9.2816	7.7221e+05	2.7386e+05	3.5181	0.00021732	0.99978	0.00043464	0.0014683	False
PPM1L_1	PPM1L	0/1241.8	0/0	620.88	0	-9.2805	7.7097e+05	2.7362e+05	3.5178	0.00021755	0.99978	0.0004351	0.0014697	False
CMTM7_1	CMTM7	1241/0.4973	0/0	620.77	0	-9.2802	7.6948e+05	2.7357e+05	3.5178	0.0002176	0.99978	0.00043519	0.0014699	False
NAPEPLD_3	NAPEPLD	2407.6/1560	5918.3/4919.1	1983.8	5418.7	1.4492	3.5919e+05	9.5373e+05	3.5172	0.99978	0.00022278	0.00044556	0.0014999	True
PDCD2_2	PDCD2	1238.8/0	0/0	619.39	0	-9.277	7.6728e+05	2.7292e+05	3.517	0.00021823	0.99978	0.00043647	0.0014739	False
INTS3_2	INTS3	1238.8/0	0/0	619.39	0	-9.277	7.6728e+05	2.7292e+05	3.517	0.00021823	0.99978	0.00043647	0.0014739	False
COLCA1_3	COLCA1	476.98/761.36	0/0	619.17	0	-9.2765	40438	2.7282e+05	3.5169	0.00021834	0.99978	0.00043667	0.0014744	False
ZXDC_1	ZXDC	1237.9/0	0/0	618.93	0	-9.276	7.6615e+05	2.727e+05	3.5167	0.00021844	0.99978	0.00043689	0.0014751	False
WDR5_1	WDR5	0/1237.8	0/0	618.89	0	-9.2759	7.6604e+05	2.7268e+05	3.5167	0.00021847	0.99978	0.00043693	0.0014751	False
BHLHE40_1	BHLHE40	0/1237.3	0/0	618.64	0	-9.2753	7.6542e+05	2.7256e+05	3.5166	0.00021858	0.99978	0.00043716	0.0014758	False
EPM2A_3	EPM2A	2150.5/2158.3	6838.9/4649.4	2154.4	5744.1	1.4144	30.357	1.0422e+06	3.5164	0.99978	0.00022257	0.00044515	0.0014988	True
HMCN1_2	HMCN1	1440.9/0.4973	5427.2/0	720.71	2713.6	1.9112	1.0374e+06	3.2119e+05	3.5164	0.99976	0.00024347	0.00048694	0.0016124	True
KCNK5_1	KCNK5	1235.1/0.99459	0/0	618.07	0	-9.274	7.6156e+05	2.7229e+05	3.5162	0.00021885	0.99978	0.00043769	0.0014775	False
PPP1R37_2	PPP1R37	1236/0	0/0	618.02	0	-9.2739	7.6391e+05	2.7227e+05	3.5162	0.00021886	0.99978	0.00043773	0.0014775	False
CXorf38_3	CXorf38	1236/0	0/0	618.02	0	-9.2739	7.6391e+05	2.7227e+05	3.5162	0.00021886	0.99978	0.00043773	0.0014775	False
HP_2	HP	2299.5/988.13	5499.7/3995.1	1643.8	4747.4	1.5295	8.5981e+05	7.7922e+05	3.5159	0.99977	0.00022624	0.00045249	0.0015185	True
APEX2_3	APEX2	1111.6/122.34	0/0	616.96	0	-9.2714	4.893e+05	2.7177e+05	3.5156	0.00021936	0.99978	0.00043872	0.0014805	False
IMP4_2	IMP4	669.13/563.93	0/0	616.53	0	-9.2704	5532.8	2.7157e+05	3.5154	0.00021956	0.99978	0.00043912	0.0014817	False
CARNMT1_3	CARNMT1	1232/0.4973	0/0	616.23	0	-9.2697	7.5825e+05	2.7142e+05	3.5152	0.0002197	0.99978	0.0004394	0.0014826	False
RAMP1_2	RAMP1	1066.2/2879.8	7977.1/2814.7	1973	5395.9	1.451	1.6447e+06	9.4815e+05	3.5152	0.99978	0.0002245	0.000449	0.0015094	True
BRIX1_2	BRIX1	1232.4/0	0/0	616.21	0	-9.2696	7.5942e+05	2.7141e+05	3.5152	0.00021971	0.99978	0.00043942	0.0014826	False
PPIL2_2	PPIL2	0/1232.3	0/0	616.15	0	-9.2695	7.5928e+05	2.7139e+05	3.5152	0.00021974	0.99978	0.00043947	0.0014827	False
DPY19L2_1	DPY19L2	1232/0	0/0	615.98	0	-9.2691	7.5886e+05	2.7131e+05	3.5151	0.00021982	0.99978	0.00043963	0.0014831	False
OR2B11_1	OR2B11	0/470.44	2653.2/0	235.22	1326.6	2.4906	1.1066e+05	96398	3.5151	0.99972	0.0002834	0.0005668	0.0018315	True
GSG1L_3	GSG1L	0/1231.3	0/0	615.65	0	-9.2683	7.5806e+05	2.7115e+05	3.5149	0.00021997	0.99978	0.00043994	0.0014841	False
RANBP1_2	RANBP1	652.32/578.85	0/0	615.59	0	-9.2682	2698.7	2.7112e+05	3.5149	0.00022	0.99978	0.00044	0.0014842	False
GAS6_1	GAS6	1231.1/0	0/0	615.53	0	-9.268	7.5774e+05	2.7109e+05	3.5148	0.00022003	0.99978	0.00044006	0.0014842	False
JTB_1	JTB	375.22/854.85	0/0	615.04	0	-9.2669	1.1502e+05	2.7086e+05	3.5145	0.00022026	0.99978	0.00044051	0.0014857	False
UBE2R2_3	UBE2R2	1227.9/0.99459	0/0	614.43	0	-9.2655	7.5261e+05	2.7057e+05	3.5142	0.00022054	0.99978	0.00044108	0.0014874	False
TXNDC2_2	TXNDC2	113.11/1115.4	0/0	614.27	0	-9.2651	5.0233e+05	2.705e+05	3.5141	0.00022061	0.99978	0.00044123	0.0014878	False
CLEC1B_2	CLEC1B	81.313/986.64	3573.8/884.29	533.98	2229	2.0595	4.0981e+05	2.3268e+05	3.514	0.99975	0.00025488	0.00050977	0.0016749	True
SYT9_1	SYT9	2255.4/2062.8	1820.4/9680.4	2159.1	5750.4	1.4128	18552	1.0446e+06	3.5138	0.99978	0.00022478	0.00044956	0.0015108	True
CTTNBP2NL_1	CTTNBP2NL	0/1227.3	0/0	613.66	0	-9.2637	7.5317e+05	2.7021e+05	3.5138	0.0002209	0.99978	0.0004418	0.0014896	False
HUS1B_3	HUS1B	0/867.29	3793.5/104.81	433.64	1949.2	2.1657	3.7609e+05	1.8604e+05	3.5136	0.99974	0.00026227	0.00052455	0.0017157	True
CTU2_1	CTU2	918.97/307.83	0/0	613.4	0	-9.263	1.8675e+05	2.7008e+05	3.5136	0.00022102	0.99978	0.00044205	0.0014904	False
ENPP4_1	ENPP4	0/1226.3	0/0	613.17	0	-9.2625	7.5195e+05	2.6997e+05	3.5135	0.00022113	0.99978	0.00044227	0.001491	False
SYNJ2_3	SYNJ2	0/1225.3	0/0	612.67	0	-9.2613	7.5073e+05	2.6974e+05	3.5132	0.00022137	0.99978	0.00044274	0.0014922	False
IL5_1	IL5	1225.1/0	0/0	612.57	0	-9.2611	7.5049e+05	2.6969e+05	3.5132	0.00022141	0.99978	0.00044283	0.0014925	False
TGM6_3	TGM6	775.43/0	1934.7/1694.3	387.71	1814.5	2.2236	3.0064e+05	1.6495e+05	3.513	0.99973	0.00026687	0.00053374	0.0017412	True
EFTUD2_3	EFTUD2	0/2573	7908.9/100.74	1286.5	4004.8	1.6375	3.3102e+06	5.9876e+05	3.513	0.99977	0.00023277	0.00046554	0.0015543	True
C22orf42_3	C22orf42	1224.2/0	0/0	612.12	0	-9.26	7.4938e+05	2.6948e+05	3.5129	0.00022163	0.99978	0.00044326	0.0014937	False
NUP98_3	NUP98	1224.2/0	0/0	612.12	0	-9.26	7.4938e+05	2.6948e+05	3.5129	0.00022163	0.99978	0.00044326	0.0014937	False
PRKD1_3	PRKD1	1133.4/90.508	0/0	611.95	0	-9.2596	5.438e+05	2.694e+05	3.5128	0.00022171	0.99978	0.00044342	0.0014941	False
RPF1_2	RPF1	1223.8/0	0/0	611.89	0	-9.2595	7.4882e+05	2.6937e+05	3.5128	0.00022174	0.99978	0.00044347	0.0014942	False
SLC11A1_2	SLC11A1	570.1/652.95	0/0	611.53	0	-9.2586	3432.2	2.692e+05	3.5126	0.00022191	0.99978	0.00044382	0.0014953	False
TTC14_2	TTC14	518.31/704.67	0/0	611.49	0	-9.2585	17364	2.6918e+05	3.5125	0.00022192	0.99978	0.00044385	0.0014953	False
PTDSS2_2	PTDSS2	84.493/1655.5	261.47/5883.7	870	3072.6	1.8192	1.234e+06	3.9322e+05	3.5125	0.99976	0.00024194	0.00048388	0.0016044	True
SLC39A13_1	SLC39A13	533.3/689.25	0/0	611.28	0	-9.258	12160	2.6908e+05	3.5124	0.00022202	0.99978	0.00044405	0.0014959	False
ARL13B_3	ARL13B	1222/0.4973	0/0	611.23	0	-9.2579	7.4599e+05	2.6906e+05	3.5124	0.00022205	0.99978	0.00044409	0.0014959	False
HMGCS1_2	HMGCS1	1222/0.4973	0/0	611.23	0	-9.2579	7.4599e+05	2.6906e+05	3.5124	0.00022205	0.99978	0.00044409	0.0014959	False
GNAT2_3	GNAT2	1222.4/0	0/0	611.21	0	-9.2579	7.4715e+05	2.6905e+05	3.5124	0.00022206	0.99978	0.00044411	0.0014959	False
CCNF_1	CCNF	432/790.2	0/0	611.1	0	-9.2576	64154	2.69e+05	3.5123	0.00022211	0.99978	0.00044421	0.0014961	False
LYRM7_2	LYRM7	36.795/1185.1	0/0	610.93	0	-9.2572	6.5925e+05	2.6891e+05	3.5122	0.00022219	0.99978	0.00044438	0.0014966	False
SLC39A4_1	SLC39A4	0/560.95	0/2958.2	280.48	1479.1	2.3946	1.5733e+05	1.1647e+05	3.5121	0.99972	0.00027978	0.00055956	0.001812	True
CFI_1	CFI	1220.6/0.4973	0/0	610.55	0	-9.2563	7.4433e+05	2.6874e+05	3.512	0.00022237	0.99978	0.00044474	0.0014977	False
CIT_3	CIT	1220.6/0	0/0	610.3	0	-9.2557	7.4494e+05	2.6862e+05	3.5119	0.00022249	0.99978	0.00044498	0.0014984	False
MAST3_1	MAST3	1082.5/137.75	0/0	610.13	0	-9.2553	4.4628e+05	2.6854e+05	3.5118	0.00022257	0.99978	0.00044514	0.0014988	False
CYBRD1_3	CYBRD1	0/1219.9	0/0	609.93	0	-9.2549	7.4404e+05	2.6845e+05	3.5117	0.00022266	0.99978	0.00044532	0.0014992	False
OR4N4_1	OR4N4	735/484.86	0/0	609.93	0	-9.2549	31283	2.6844e+05	3.5117	0.00022266	0.99978	0.00044533	0.0014992	False
TMEM165_2	TMEM165	1219.2/0	0/0	609.62	0	-9.2541	7.4327e+05	2.683e+05	3.5115	0.00022281	0.99978	0.00044562	0.0015	False
PCSK9_3	PCSK9	1218.8/0	0/0	609.39	0	-9.2536	7.4272e+05	2.6819e+05	3.5113	0.00022292	0.99978	0.00044584	0.0015006	False
ORC2_1	ORC2	1218.8/0	0/0	609.39	0	-9.2536	7.4272e+05	2.6819e+05	3.5113	0.00022292	0.99978	0.00044584	0.0015006	False
MYLK3_3	MYLK3	160.35/1058.2	0/0	609.3	0	-9.2534	4.0311e+05	2.6815e+05	3.5113	0.00022296	0.99978	0.00044593	0.0015008	False
PTPN23_2	PTPN23	0/1217.9	0/0	608.94	0	-9.2525	7.4162e+05	2.6797e+05	3.5111	0.00022314	0.99978	0.00044627	0.0015018	False
NINL_2	NINL	1216.5/0.4973	0/0	608.51	0	-9.2515	7.3935e+05	2.6777e+05	3.5108	0.00022334	0.99978	0.00044669	0.0015031	False
UBR1_3	UBR1	987.11/229.75	0/0	608.43	0	-9.2513	2.868e+05	2.6773e+05	3.5108	0.00022338	0.99978	0.00044676	0.0015032	False
MAML1_1	MAML1	654.59/1072.2	3671.6/2440.2	863.38	3055.9	1.8223	87187	3.9001e+05	3.5108	0.99976	0.00024373	0.00048746	0.0016137	True
NETO2_2	NETO2	915.79/300.86	0/0	608.33	0	-9.2511	1.8907e+05	2.6769e+05	3.5107	0.00022343	0.99978	0.00044685	0.0015035	False
GJC3_1	GJC3	871.27/345.12	0/0	608.2	0	-9.2508	1.3842e+05	2.6762e+05	3.5107	0.00022349	0.99978	0.00044698	0.0015038	False
PCDH1_2	PCDH1	0/1215.9	0/1.0176	607.95	0.5088	-8.6568	7.392e+05	2.675e+05	3.5105	0.00022361	0.99978	0.00044722	0.0015043	False
CD160_1	CD160	0/1215.9	0/0	607.95	0	-9.2502	7.392e+05	2.675e+05	3.5105	0.00022361	0.99978	0.00044722	0.0015043	False
IRX2_1	IRX2	59.963/1155.7	0/0	607.84	0	-9.2499	6.0034e+05	2.6745e+05	3.5105	0.00022366	0.99978	0.00044732	0.0015046	False
RER1_1	RER1	79.042/1135.8	0/0	607.43	0	-9.249	5.584e+05	2.6726e+05	3.5102	0.00022386	0.99978	0.00044771	0.0015058	False
CNBD1_2	CNBD1	416.56/797.66	0/0	607.11	0	-9.2482	72621	2.6711e+05	3.5101	0.00022401	0.99978	0.00044802	0.0015068	False
RNASET2_3	RNASET2	42.246/1171.6	0/0	606.94	0	-9.2478	6.3776e+05	2.6703e+05	3.51	0.00022409	0.99978	0.00044819	0.0015071	False
ZNF616_1	ZNF616	1213.8/0	0/0	606.89	0	-9.2477	7.3664e+05	2.6701e+05	3.5099	0.00022411	0.99978	0.00044823	0.0015071	False
RPS3A_2	RPS3A	1213.8/0	0/0	606.89	0	-9.2477	7.3664e+05	2.6701e+05	3.5099	0.00022411	0.99978	0.00044823	0.0015071	False
ITGA10_1	ITGA10	2708.3/713.62	7673.8/2078.9	1711	4876.4	1.5105	1.9894e+06	8.135e+05	3.5096	0.99977	0.00023109	0.00046219	0.0015454	True
UTP14A_3	UTP14A	1212.4/0	0/0	606.21	0	-9.2461	7.3499e+05	2.6668e+05	3.5095	0.00022444	0.99978	0.00044888	0.0015091	False
BBS1_2	BBS1	787.69/424.69	0/0	606.19	0	-9.246	65884	2.6667e+05	3.5095	0.00022445	0.99978	0.0004489	0.0015091	False
SNN_3	SNN	637.33/913.53	0/5688.4	775.43	2844.2	1.8736	38145	3.4747e+05	3.5095	0.99975	0.0002478	0.0004956	0.0016365	True
THOC2_1	THOC2	1105.7/106.42	0/0	606.05	0	-9.2457	4.9925e+05	2.6661e+05	3.5094	0.00022452	0.99978	0.00044904	0.0015094	False
TOR1AIP1_2	TOR1AIP1	0/1211.9	0/0	605.96	0	-9.2454	7.3437e+05	2.6656e+05	3.5094	0.00022456	0.99978	0.00044913	0.0015096	False
TMEM150B_1	TMEM150B	1211.1/0	0/0	605.53	0	-9.2444	7.3334e+05	2.6636e+05	3.5092	0.00022477	0.99978	0.00044954	0.0015108	False
NRM_3	NRM	1343.3/1931	6464.3/2991.7	1637.1	4728	1.5295	1.7273e+05	7.7582e+05	3.5091	0.99977	0.00023211	0.00046422	0.0015508	True
NAAA_3	NAAA	0/1210.9	0/0	605.46	0	-9.2443	7.3316e+05	2.6633e+05	3.5091	0.0002248	0.99978	0.00044961	0.0015109	False
NBPF19_2	NBPF19	17.716/1193	0/0	605.37	0	-9.244	6.9066e+05	2.6628e+05	3.5091	0.00022485	0.99978	0.0004497	0.0015111	False
RAD51D_2	RAD51D	0/380.93	0/2326.2	190.46	1163.1	2.6041	72554	76832	3.509	0.9997	0.00029827	0.00059654	0.0019124	True
SAMD5_1	SAMD5	209.87/1000.6	0/0	605.22	0	-9.2437	3.126e+05	2.6621e+05	3.509	0.00022492	0.99978	0.00044984	0.0015115	False
DCST2_1	DCST2	731.36/478.9	0/0	605.13	0	-9.2435	31869	2.6617e+05	3.5089	0.00022496	0.99978	0.00044993	0.0015117	False
SMTN_2	SMTN	340.7/433.15	3549.6/71.232	386.92	1810.4	2.2233	4273.4	1.6459e+05	3.5088	0.99973	0.00027116	0.00054232	0.0017646	True
NGLY1_2	NGLY1	0/534.59	2632.3/236.08	267.3	1434.2	2.4193	1.429e+05	1.106e+05	3.5088	0.99971	0.00028517	0.00057035	0.0018408	True
GPR52_2	GPR52	1209.2/0	0/0	604.62	0	-9.2423	7.3114e+05	2.6593e+05	3.5086	0.00022521	0.99977	0.00045042	0.0015133	False
OXTR_2	OXTR	0/1208.9	0/0	604.46	0	-9.2419	7.3075e+05	2.6586e+05	3.5085	0.00022528	0.99977	0.00045057	0.0015137	False
DNAH14_1	DNAH14	0/1321.8	2942.1/2175.6	660.91	2558.9	1.9514	8.736e+05	2.9263e+05	3.5085	0.99975	0.00025341	0.00050682	0.0016672	True
ADGRE3_2	ADGRE3	551.02/657.43	0/0	604.22	0	-9.2413	5661.2	2.6574e+05	3.5084	0.0002254	0.99977	0.0004508	0.0015144	False
KIF5A_2	KIF5A	1228.3/809.6	0/6828.1	1019	3414	1.7434	87665	4.6603e+05	3.5084	0.99976	0.00024179	0.00048357	0.0016035	True
CAMSAP3_1	CAMSAP3	1208.3/0	0/0	604.17	0	-9.2412	7.3004e+05	2.6572e+05	3.5084	0.00022543	0.99977	0.00045085	0.0015145	False
NXF2_3	NXF2	1067.5/862.31	4784.5/1797.1	964.91	3290.8	1.7689	21054	4.3952e+05	3.5083	0.99976	0.00024319	0.00048639	0.0016109	True
LTV1_3	LTV1	19.988/1188	0/0	604.02	0	-9.2408	6.8218e+05	2.6565e+05	3.5083	0.0002255	0.99977	0.000451	0.0015149	False
RBM46_1	RBM46	0/1280.5	1.0986/0	640.27	0.54931	-8.6932	8.1989e+05	2.8282e+05	3.5083	0.00022553	0.99977	0.00045106	0.0015149	False
EFL1_1	EFL1	1207.9/0	0/0	603.94	0	-9.2407	7.2949e+05	2.6561e+05	3.5082	0.00022554	0.99977	0.00045107	0.0015149	False
NO_SITE_101	NO_SITE	1200.2/7.4595	0/0	603.81	0	-9.2403	7.1127e+05	2.6555e+05	3.5082	0.0002256	0.99977	0.0004512	0.0015152	False
RPS7_1	RPS7	0/1207.4	0/1.0176	603.72	0.5088	-8.6467	7.2895e+05	2.6551e+05	3.5081	0.00022565	0.99977	0.00045129	0.0015152	False
HEPACAM_1	HEPACAM	0/1207.4	0/0	603.72	0	-9.2401	7.2895e+05	2.6551e+05	3.5081	0.00022565	0.99977	0.00045129	0.0015152	False
TRIM48_2	TRIM48	0/1207.4	0/0	603.72	0	-9.2401	7.2895e+05	2.6551e+05	3.5081	0.00022565	0.99977	0.00045129	0.0015152	False
MAB21L1_2	MAB21L1	1324.6/97.47	769.03/4600.6	711.05	2684.8	1.9153	7.5296e+05	3.1656e+05	3.508	0.99975	0.0002517	0.0005034	0.0016576	True
RRP15_3	RRP15	1207/0	0/0	603.49	0	-9.2396	7.2839e+05	2.654e+05	3.508	0.00022576	0.99977	0.00045151	0.0015158	False
QRFP_3	QRFP	328.43/878.23	0/0	603.33	0	-9.2392	1.5114e+05	2.6532e+05	3.5079	0.00022583	0.99977	0.00045167	0.0015162	False
IFI35_1	IFI35	0/1206.4	0/0	603.22	0	-9.2389	7.2775e+05	2.6527e+05	3.5078	0.00022589	0.99977	0.00045177	0.0015164	False
KRTAP22-2_2	KRTAP22-2	1205.6/0	0/0	602.81	0	-9.2379	7.2675e+05	2.6507e+05	3.5076	0.00022609	0.99977	0.00045218	0.0015177	False
ELMO2_1	ELMO2	0/1205.4	0/0	602.72	0	-9.2377	7.2655e+05	2.6504e+05	3.5075	0.00022613	0.99977	0.00045226	0.0015179	False
PEG3_3	PEG3	10.448/1778.8	1924.8/4329.9	894.64	3127.3	1.8044	1.5636e+06	4.0521e+05	3.5074	0.99975	0.00024589	0.00049177	0.001626	True
NBPF15_2	NBPF15	0/1205	0/0	602.48	0	-9.2372	7.2595e+05	2.6492e+05	3.5074	0.00022625	0.99977	0.0004525	0.0015185	False
SCN1A_1	SCN1A	2512.5/952.32	8762.6/1071.5	1732.4	4917.1	1.5045	1.2171e+06	8.2447e+05	3.5073	0.99977	0.00023292	0.00046584	0.0015551	True
ERN1_3	ERN1	0/1204.5	0/0	602.23	0	-9.2366	7.2535e+05	2.648e+05	3.5073	0.00022637	0.99977	0.00045274	0.0015192	False
TRAF3_1	TRAF3	558.74/645.49	0/0	602.12	0	-9.2363	3762.7	2.6475e+05	3.5072	0.00022642	0.99977	0.00045285	0.0015194	False
CCNB1IP1_1	CCNB1IP1	1203.8/0	0/0	601.9	0	-9.2358	7.2456e+05	2.6464e+05	3.5071	0.00022653	0.99977	0.00045306	0.0015199	False
BTG3_1	BTG3	1146.1/57.686	0/0	601.9	0	-9.2358	5.9233e+05	2.6464e+05	3.5071	0.00022653	0.99977	0.00045306	0.0015199	False
PAQR9_1	PAQR9	655.5/620.63	1.0986/0	638.06	0.54931	-8.6882	608.09	2.8177e+05	3.507	0.00022657	0.99977	0.00045313	0.0015201	False
EFNA1_2	EFNA1	74.045/0	0/880.22	37.022	440.11	3.5362	2741.3	13211	3.5069	0.99964	0.00036192	0.00072384	0.0022525	True
CDKL2_2	CDKL2	15.899/1187	0/0	601.47	0	-9.2348	6.8579e+05	2.6444e+05	3.5068	0.00022674	0.99977	0.00045347	0.0015211	False
LOC112268145_3	LOC112268145	1202.4/0	0/0	601.22	0	-9.2341	7.2292e+05	2.6432e+05	3.5067	0.00022686	0.99977	0.00045372	0.0015217	False
EXOC3L4_2	EXOC3L4	1202.4/0	0/0	601.22	0	-9.2341	7.2292e+05	2.6432e+05	3.5067	0.00022686	0.99977	0.00045372	0.0015217	False
CEACAM20_1	CEACAM20	1202/0	0/0	600.99	0	-9.2336	7.2238e+05	2.6422e+05	3.5066	0.00022697	0.99977	0.00045395	0.0015224	False
OR10V1_2	OR10V1	1201.5/0	0/0	600.76	0	-9.233	7.2183e+05	2.6411e+05	3.5064	0.00022708	0.99977	0.00045417	0.001523	False
CEP295NL_3	CEP295NL	273.01/0	571.28/1326.9	136.51	949.11	2.7886	37268	53710	3.5063	0.99969	0.00031458	0.00062916	0.0020005	True
LOXHD1_3	LOXHD1	1726.7/0	1840.2/4265.8	863.33	3053	1.821	1.4907e+06	3.8998e+05	3.5063	0.99975	0.00024784	0.00049569	0.0016367	True
HSD11B2_2	HSD11B2	508.32/1042.8	2537.8/3147.4	775.58	2842.6	1.8725	1.4285e+05	3.4754e+05	3.5063	0.99975	0.00025084	0.00050168	0.0016525	True
ZXDA_1	ZXDA	715.92/0	2065.4/1378.8	357.96	1722.1	2.2631	2.5627e+05	1.5138e+05	3.5061	0.99972	0.00027682	0.00055365	0.0017955	True
BIRC7_2	BIRC7	0/1200.5	0/0	600.24	0	-9.2318	7.2057e+05	2.6386e+05	3.5061	0.00022734	0.99977	0.00045468	0.0015245	False
GLRX5_1	GLRX5	1221.5/1231.3	0/3.0528	1226.4	1.5264	-8.9243	47.985	5.6875e+05	3.5061	0.00022738	0.99977	0.00045476	0.0015246	False
SLC20A1_2	SLC20A1	36.341/0	0/586.14	18.17	293.07	3.9392	660.33	6147.9	3.506	0.99962	0.00038449	0.00076897	0.00237	True
ACTL8_1	ACTL8	0/953.82	721.79/3415.1	476.91	2068.4	2.1144	4.5488e+05	2.0607e+05	3.506	0.99973	0.00026659	0.00053319	0.0017396	True
IZUMO2_1	IZUMO2	914.88/284.95	0/0	599.92	0	-9.231	1.9841e+05	2.6371e+05	3.5059	0.0002275	0.99977	0.000455	0.0015253	False
KRT24_2	KRT24	1199.7/0	0/0	599.85	0	-9.2309	7.1965e+05	2.6368e+05	3.5059	0.00022753	0.99977	0.00045506	0.0015255	False
CARS2_2	CARS2	1112/87.524	0/0	599.78	0	-9.2307	5.2481e+05	2.6364e+05	3.5059	0.00022757	0.99977	0.00045513	0.0015256	False
C1orf52_2	C1orf52	0/1199.5	0/0	599.74	0	-9.2306	7.1938e+05	2.6363e+05	3.5058	0.00022758	0.99977	0.00045517	0.0015257	False
LOC101060024_2	LOC101060024	1177.9/440.11	2569.7/3276.7	809	2923.2	1.852	2.7217e+05	3.6367e+05	3.5058	0.99975	0.00025012	0.00050025	0.0016489	True
SHBG_2	SHBG	534.67/0	0/2866.6	267.33	1433.3	2.4182	1.4293e+05	1.1061e+05	3.5057	0.99971	0.00028848	0.00057696	0.001859	True
VAMP5_2	VAMP5	1198.8/0	0/0	599.4	0	-9.2298	7.1856e+05	2.6346e+05	3.5056	0.00022775	0.99977	0.0004555	0.0015267	False
LOC105376875_2	LOC105376875	489.69/0	0/2713.9	244.85	1357	2.4656	1.199e+05	1.0064e+05	3.5055	0.99971	0.00029214	0.00058429	0.0018789	True
OR5W2_3	OR5W2	704.11/493.82	0/0	598.96	0	-9.2287	22111	2.6326e+05	3.5054	0.00022797	0.99977	0.00045593	0.001528	False
C7_1	C7	1197.9/0	0/0	598.94	0	-9.2287	7.1747e+05	2.6325e+05	3.5054	0.00022798	0.99977	0.00045595	0.001528	False
PHF3_2	PHF3	601.44/596.26	0/0	598.85	0	-9.2285	13.437	2.6321e+05	3.5053	0.00022802	0.99977	0.00045604	0.0015282	False
CDK5RAP1_3	CDK5RAP1	848.11/918.01	2724.6/3473.1	883.06	3098.8	1.81	2443.2	3.9957e+05	3.5053	0.99975	0.00024821	0.00049642	0.0016387	True
LARP4B_3	LARP4B	0/1197.5	0/0	598.75	0	-9.2282	7.1699e+05	2.6316e+05	3.5053	0.00022807	0.99977	0.00045615	0.0015284	False
FICD_2	FICD	374.31/1262.1	2026.9/3862.8	818.23	2944.9	1.8464	3.9412e+05	3.6813e+05	3.5051	0.99975	0.00025047	0.00050095	0.0016506	True
CATSPER2_1	CATSPER2	648.23/548.52	0/0	598.38	0	-9.2273	4971.4	2.6298e+05	3.5051	0.00022826	0.99977	0.00045651	0.0015296	False
DIS3L_2	DIS3L	592.36/604.22	0/0	598.29	0	-9.2271	70.306	2.6294e+05	3.505	0.0002283	0.99977	0.0004566	0.0015298	False
TARS1_1	TARS1	1196.5/0	0/0	598.26	0	-9.227	7.1584e+05	2.6293e+05	3.505	0.00022831	0.99977	0.00045662	0.0015298	False
TMEM62_3	TMEM62	1196.1/0	0/0	598.04	0	-9.2265	7.1529e+05	2.6282e+05	3.5049	0.00022842	0.99977	0.00045685	0.0015304	False
RER1_3	RER1	0/1196	0/0	598	0	-9.2264	7.1521e+05	2.628e+05	3.5048	0.00022844	0.99977	0.00045688	0.0015305	False
NKX6-3_1	NKX6-3	1137/3804.8	7164.1/5480.8	2470.9	6322.4	1.3551	3.5586e+06	1.2076e+06	3.5048	0.99977	0.00023128	0.00046257	0.0015463	True
PCK1_3	PCK1	539.21/744.45	5016.3/0	641.83	2508.1	1.9647	21063	2.8356e+05	3.5048	0.99974	0.00025792	0.00051583	0.001691	True
PRKAB2_3	PRKAB2	634.15/0	3189.3/0	317.08	1594.6	2.3267	2.0107e+05	1.3288e+05	3.5047	0.99972	0.00028292	0.00056584	0.0018286	True
PCCB_2	PCCB	0/1195.5	0/0	597.75	0	-9.2258	7.1461e+05	2.6269e+05	3.5047	0.00022856	0.99977	0.00045713	0.0015312	False
HDHD2_1	HDHD2	1568.6/879.22	4352.7/3375.4	1223.9	3864	1.6578	2.376e+05	5.675e+05	3.5047	0.99976	0.00024116	0.00048231	0.0016002	True
MTMR14_2	MTMR14	0/1195	0/0	597.5	0	-9.2252	7.1402e+05	2.6257e+05	3.5046	0.00022869	0.99977	0.00045737	0.0015319	False
EML6_1	EML6	1565.8/116.86	5999.6/0	841.35	2999.8	1.8328	1.0498e+06	3.7932e+05	3.5045	0.99975	0.0002502	0.00050041	0.0016494	True
OR8G2P_2	OR8G2P	549.2/645.49	0/0	597.35	0	-9.2248	4635.7	2.6249e+05	3.5045	0.00022876	0.99977	0.00045753	0.0015323	False
SLC25A44_2	SLC25A44	55.42/0	744.86/0	27.71	372.43	3.7012	1535.7	9676.3	3.5044	0.99963	0.00037454	0.00074909	0.0023175	True
LSM5_3	LSM5	1194.3/0	0/0	597.13	0	-9.2243	7.1312e+05	2.6239e+05	3.5043	0.00022887	0.99977	0.00045774	0.001533	False
ACCS_3	ACCS	471.07/722.57	0/0	596.82	0	-9.2236	31627	2.6225e+05	3.5042	0.00022902	0.99977	0.00045805	0.0015339	False
CDHR1_1	CDHR1	1348.7/0	5181.1/0	674.35	2590.5	1.9401	9.095e+05	2.9904e+05	3.5041	0.99974	0.00025703	0.00051406	0.0016863	True
H2AZ1_1	H2AZ1	0/1193	0/0	596.51	0	-9.2228	7.1164e+05	2.621e+05	3.504	0.00022918	0.99977	0.00045836	0.0015346	False
MCRS1_1	MCRS1	0/1193	0/0	596.51	0	-9.2228	7.1164e+05	2.621e+05	3.504	0.00022918	0.99977	0.00045836	0.0015346	False
ANO6_3	ANO6	519.22/673.34	0/0	596.28	0	-9.2223	11876	2.6199e+05	3.5039	0.00022929	0.99977	0.00045858	0.0015353	False
OR2A25_1	OR2A25	1192.4/0	0/0	596.22	0	-9.2221	7.1095e+05	2.6196e+05	3.5038	0.00022932	0.99977	0.00045864	0.0015354	False
PSMB7_2	PSMB7	0/1192	0/0	596.01	0	-9.2216	7.1046e+05	2.6186e+05	3.5037	0.00022942	0.99977	0.00045885	0.001536	False
SPICE1_1	SPICE1	0/1045.3	4386.8/0	522.66	2193.4	2.0671	5.4635e+05	2.2739e+05	3.5037	0.99973	0.00026574	0.00053147	0.0017347	True
PRR20A_2	PRR20A	2792.8/129.3	4236.3/4491.7	1461.1	4364	1.578	3.5471e+06	6.8651e+05	3.5036	0.99976	0.00023882	0.00047763	0.0015869	True
UTP20_1	UTP20	0/1191.5	0/0	595.76	0	-9.221	7.0986e+05	2.6175e+05	3.5036	0.00022955	0.99977	0.0004591	0.0015367	False
LAMTOR3_3	LAMTOR3	1088/103.44	0/0	595.7	0	-9.2209	4.8464e+05	2.6172e+05	3.5035	0.00022958	0.99977	0.00045916	0.0015369	False
SECISBP2L_2	SECISBP2L	1178.8/0	0/4743	589.41	2371.5	2.0066	6.948e+05	2.5875e+05	3.5035	0.99974	0.00026192	0.00052385	0.0017137	True
DCAF13_1	DCAF13	1191.1/0	0/0	595.54	0	-9.2205	7.0933e+05	2.6164e+05	3.5034	0.00022966	0.99977	0.00045932	0.0015373	False
ANKRD22_2	ANKRD22	2290.8/2622.2	0/12589	2456.5	6294.3	1.3571	54914	1.2001e+06	3.5033	0.99977	0.00023265	0.0004653	0.0015536	True
PAX1_1	PAX1	932.6/258.1	0/0	595.35	0	-9.22	2.2748e+05	2.6155e+05	3.5033	0.00022975	0.99977	0.00045951	0.0015378	False
SPECC1L_3	SPECC1L	921.24/1086.6	3576/3176.9	1003.9	3376.5	1.7489	13670	4.5864e+05	3.5033	0.99975	0.00024682	0.00049365	0.0016313	True
SRRM4_1	SRRM4	434.27/755.89	0/0	595.08	0	-9.2194	51719	2.6143e+05	3.5032	0.00022989	0.99977	0.00045977	0.0015386	False
ZFP36_2	ZFP36	0/1190	0/0	595.02	0	-9.2192	7.0809e+05	2.6139e+05	3.5031	0.00022992	0.99977	0.00045984	0.0015388	False
ACAD10_2	ACAD10	1189.7/0	0/0	594.86	0	-9.2188	7.0771e+05	2.6132e+05	3.503	0.00023	0.99977	0.00046	0.0015391	False
PROS1_3	PROS1	0/1189.5	0/0	594.77	0	-9.2186	7.075e+05	2.6128e+05	3.503	0.00023004	0.99977	0.00046009	0.0015393	False
PXT1_1	PXT1	1189.3/0	0/0	594.63	0	-9.2183	7.0717e+05	2.6121e+05	3.5029	0.00023011	0.99977	0.00046022	0.0015397	False
REEP2_1	REEP2	33.161/1155.7	0/0	594.44	0	-9.2178	6.3007e+05	2.6112e+05	3.5028	0.00023021	0.99977	0.00046041	0.0015403	False
UGDH_1	UGDH	1188.8/0	0/0	594.4	0	-9.2177	7.0663e+05	2.611e+05	3.5028	0.00023022	0.99977	0.00046045	0.0015403	False
ADCK1_2	ADCK1	1045.7/142.72	0/0	594.22	0	-9.2173	4.0769e+05	2.6102e+05	3.5027	0.00023032	0.99977	0.00046063	0.0015408	False
ATP5PD_1	ATP5PD	1297.8/966.75	0/7325.7	1132.3	3662.8	1.6928	54808	5.2197e+05	3.5026	0.99976	0.00024468	0.00048936	0.0016192	True
CA9_1	CA9	140.82/1047.3	0/0	594.06	0	-9.2169	4.1086e+05	2.6094e+05	3.5026	0.00023039	0.99977	0.00046079	0.0015413	False
ZFP28_2	ZFP28	0/1187.5	0/0	593.77	0	-9.2162	7.0513e+05	2.6081e+05	3.5024	0.00023054	0.99977	0.00046108	0.0015421	False
SELENOT_2	SELENOT	1187.4/0	0/0	593.72	0	-9.2161	7.0501e+05	2.6078e+05	3.5024	0.00023057	0.99977	0.00046113	0.0015422	False
LOC100652871_2	LOC100652871	0/1186.1	0/0	593.03	0	-9.2144	7.0336e+05	2.6045e+05	3.502	0.00023091	0.99977	0.00046182	0.0015444	False
CTLA4_2	CTLA4	3432/0	9759/0	1716	4879.5	1.5072	5.8891e+06	8.1606e+05	3.502	0.99976	0.00023775	0.00047551	0.001581	True
HSP90AA1_3	HSP90AA1	497.42/688.26	0/0	592.84	0	-9.2139	18210	2.6037e+05	3.5019	0.00023101	0.99977	0.00046201	0.0015449	False
LOC101059915_3	LOC101059915	786.78/463.48	4223.1/704.18	625.13	2463.6	1.9768	52262	2.7564e+05	3.5018	0.99974	0.00026164	0.00052328	0.001712	True
ARHGAP28_2	ARHGAP28	0/1185.1	0/0	592.53	0	-9.2132	7.0218e+05	2.6022e+05	3.5017	0.00023116	0.99977	0.00046232	0.0015458	False
STX7_1	STX7	21.805/1163.2	0/0	592.49	0	-9.2131	6.5137e+05	2.602e+05	3.5017	0.00023118	0.99977	0.00046236	0.0015458	False
RUBCNL_1	RUBCNL	66.777/468.95	1266.7/1600.7	267.86	1433.7	2.4158	80872	1.1085e+05	3.5016	0.99971	0.00029288	0.00058576	0.0018828	True
VASH2_1	VASH2	1184.7/0	0/0	592.36	0	-9.2128	7.0178e+05	2.6014e+05	3.5016	0.00023125	0.99977	0.0004625	0.0015462	False
LOC105375106_2	LOC105375106	879/5216.6	11363/3346.9	3047.8	7354.9	1.2707	9.4076e+06	1.5132e+06	3.5014	0.99977	0.00023293	0.00046586	0.0015551	True
LIPH_2	LIPH	309.35/874.75	0/0	592.05	0	-9.212	1.5983e+05	2.5999e+05	3.5014	0.0002314	0.99977	0.00046281	0.001547	False
LY6D_3	LY6D	652.77/531.11	0/0	591.94	0	-9.2118	7400.8	2.5994e+05	3.5013	0.00023146	0.99977	0.00046291	0.0015473	False
MZT2A_1	MZT2A	1916.1/1.4919	0/2.0352	958.78	1.0176	-8.8939	1.8328e+06	4.3652e+05	3.5012	0.00023162	0.99977	0.00046323	0.0015482	False
SLC31A1_1	SLC31A1	0/1183.1	0/0	591.53	0	-9.2108	6.9983e+05	2.5975e+05	3.5011	0.00023166	0.99977	0.00046332	0.0015484	False
CEP250_3	CEP250	946.68/236.22	0/0	591.45	0	-9.2105	2.5238e+05	2.5971e+05	3.5011	0.0002317	0.99977	0.00046341	0.0015486	False
MARC2_1	MARC2	1182.4/0	0/0	591.22	0	-9.21	6.9909e+05	2.596e+05	3.5009	0.00023182	0.99977	0.00046364	0.0015492	False
RAB6B_1	RAB6B	1182.4/0	0/0	591.22	0	-9.21	6.9909e+05	2.596e+05	3.5009	0.00023182	0.99977	0.00046364	0.0015492	False
FARSA_3	FARSA	1181.5/0.4973	0/0	591.02	0	-9.2095	6.9743e+05	2.5951e+05	3.5008	0.00023192	0.99977	0.00046384	0.0015498	False
NPAS1_3	NPAS1	781.79/399.83	0/0	590.81	0	-9.209	72946	2.5941e+05	3.5007	0.00023203	0.99977	0.00046406	0.0015504	False
LRPPRC_1	LRPPRC	1181.5/0	0/0	590.77	0	-9.2089	6.9801e+05	2.5939e+05	3.5007	0.00023205	0.99977	0.0004641	0.0015505	False
MICALL2_2	MICALL2	88.127/0	524.04/447.74	44.063	485.89	3.4336	3883.2	15930	3.5006	0.99964	0.00036467	0.00072935	0.0022662	True
KLRG1_2	KLRG1	24.984/1156.2	0/0	590.6	0	-9.2085	6.3984e+05	2.5931e+05	3.5006	0.00023213	0.99977	0.00046427	0.0015508	False
RBM27_1	RBM27	0/1180.6	0/0	590.29	0	-9.2077	6.9689e+05	2.5916e+05	3.5004	0.00023229	0.99977	0.00046458	0.0015517	False
SAMD15_1	SAMD15	747.26/433.15	0/0	590.2	0	-9.2075	49334	2.5912e+05	3.5003	0.00023233	0.99977	0.00046467	0.0015519	False
DYNLL1_2	DYNLL1	1180.2/0	0/0	590.09	0	-9.2072	6.964e+05	2.5907e+05	3.5003	0.00023239	0.99977	0.00046478	0.0015522	False
AMD1_3	AMD1	598.72/581.34	0/0	590.03	0	-9.2071	150.99	2.5904e+05	3.5002	0.00023242	0.99977	0.00046484	0.0015523	False
VWCE_1	VWCE	771.79/407.78	0/0	589.79	0	-9.2065	66251	2.5893e+05	3.5001	0.00023254	0.99977	0.00046509	0.0015531	False
CRACD_1	CRACD	769.97/409.28	0/0	589.62	0	-9.2061	65052	2.5885e+05	3.5	0.00023263	0.99977	0.00046525	0.0015535	False
CCDC151_1	CCDC151	0/1178.6	0/0	589.3	0	-9.2053	6.9454e+05	2.5869e+05	3.4998	0.00023279	0.99977	0.00046558	0.0015544	False
LMO2_2	LMO2	1320.5/1421.3	5904/2442.2	1370.9	4173.1	1.6053	5073.7	6.4109e+05	3.4998	0.99976	0.0002434	0.0004868	0.0016121	True
TBC1D10C_3	TBC1D10C	1595.4/649.47	4886.7/2391.4	1122.4	3639	1.696	4.4736e+05	5.1708e+05	3.4997	0.99975	0.00024756	0.00049513	0.001635	True
PRR29_3	PRR29	968.03/209.86	0/0	588.95	0	-9.2044	2.8741e+05	2.5853e+05	3.4996	0.00023297	0.99977	0.00046594	0.0015553	False
OXA1L_2	OXA1L	1059.8/117.86	0/0	588.83	0	-9.2041	4.4362e+05	2.5847e+05	3.4995	0.00023303	0.99977	0.00046606	0.0015555	False
RUVBL1_3	RUVBL1	4211/0	0/10.176	2105.5	5.088	-8.4347	8.8663e+06	1.0168e+06	3.4995	0.00023304	0.99977	0.00046607	0.0015555	False
LOC105373381_1	LOC105373381	17097/1883.8	0/3198.3	9490.2	1599.2	-2.5684	1.1572e+08	5.13e+06	3.4995	0.00023306	0.99977	0.00046612	0.0015556	False
MTERF4_1	MTERF4	1177.4/0	0/0	588.72	0	-9.2039	6.9319e+05	2.5842e+05	3.4995	0.00023308	0.99977	0.00046616	0.0015556	False
SGTB_2	SGTB	993.93/768.82	2681.7/3500.5	881.37	3091.1	1.8091	25336	3.9875e+05	3.4994	0.99975	0.00025382	0.00050764	0.0016691	True
C12orf66_2	C12orf66	0/1177.1	0/0	588.55	0	-9.2035	6.9278e+05	2.5834e+05	3.4994	0.00023317	0.99977	0.00046634	0.0015559	False
ONE_NON-GENE_SITE_243	ONE_NON-GENE_SITE	1171.1/4.973	0/0	588.03	0	-9.2022	6.7991e+05	2.581e+05	3.4991	0.00023343	0.99977	0.00046687	0.0015576	False
PRPF38A_1	PRPF38A	0/1175.6	0/0	587.81	0	-9.2016	6.9103e+05	2.5799e+05	3.4989	0.00023355	0.99977	0.0004671	0.0015583	False
FAM180A_1	FAM180A	497.87/0	2737.8/0	248.94	1368.9	2.4544	1.2394e+05	1.0245e+05	3.4989	0.9997	0.00029882	0.00059763	0.001915	True
DYTN_1	DYTN	1076.6/97.968	0/0	587.28	0	-9.2004	4.7886e+05	2.5774e+05	3.4986	0.00023382	0.99977	0.00046763	0.0015599	False
PRRC1_3	PRRC1	12.719/1161.7	0/0	587.2	0	-9.2002	6.6006e+05	2.5771e+05	3.4986	0.00023386	0.99977	0.00046771	0.0015601	False
ERCC6L2_2	ERCC6L2	1173.8/0	0/0	586.91	0	-9.1994	6.8892e+05	2.5757e+05	3.4984	0.00023401	0.99977	0.00046802	0.0015609	False
TTLL8_1	TTLL8	71.773/1102	0/0	586.89	0	-9.1994	5.3069e+05	2.5756e+05	3.4984	0.00023402	0.99977	0.00046803	0.0015609	False
LETM1_2	LETM1	1713.5/0	0/6064.9	856.74	3032.4	1.8223	1.468e+06	3.8678e+05	3.4984	0.99974	0.00025558	0.00051116	0.0016782	True
PGBD2_2	PGBD2	1173.4/0	0/0	586.68	0	-9.1989	6.8839e+05	2.5746e+05	3.4983	0.00023412	0.99977	0.00046825	0.0015614	False
ATG4B_1	ATG4B	0/644	3215.7/0	322	1607.8	2.3164	2.0737e+05	1.351e+05	3.4983	0.99971	0.00028924	0.00057847	0.0018628	True
HAO2_1	HAO2	0/1173.1	0/0	586.56	0	-9.1986	6.8811e+05	2.574e+05	3.4982	0.00023418	0.99977	0.00046837	0.0015616	False
HACD4_2	HACD4	0/1173.1	0/0	586.56	0	-9.1986	6.8811e+05	2.574e+05	3.4982	0.00023418	0.99977	0.00046837	0.0015616	False
SPECC1L_2	SPECC1L	1342.8/2421.8	4372.5/6034.3	1882.3	5203.4	1.4665	5.8216e+05	9.0139e+05	3.4981	0.99976	0.00024002	0.00048005	0.0015936	True
C16orf72_1	C16orf72	646.87/525.64	0/0	586.26	0	-9.1978	7347.9	2.5726e+05	3.498	0.00023434	0.99977	0.00046868	0.0015626	False
FAM209B_1	FAM209B	933.51/238.7	0/0	586.11	0	-9.1975	2.4138e+05	2.5719e+05	3.498	0.00023442	0.99977	0.00046883	0.001563	False
DDX3X_2	DDX3X	514.22/0	2792.7/0	257.11	1396.3	2.4366	1.3221e+05	1.0607e+05	3.4979	0.9997	0.00029865	0.00059731	0.001914	True
IGFN1_1	IGFN1	1171.1/0	0/0	585.54	0	-9.1961	6.8572e+05	2.5692e+05	3.4976	0.00023471	0.99977	0.00046941	0.0015647	False
MORN2_2	MORN2	1170.6/0	0/0	585.32	0	-9.1955	6.8519e+05	2.5682e+05	3.4975	0.00023482	0.99977	0.00046964	0.0015654	False
PPP2R2B_1	PPP2R2B	825.39/345.12	0/0	585.26	0	-9.1954	1.1533e+05	2.5679e+05	3.4975	0.00023485	0.99977	0.0004697	0.0015655	False
STX18_3	STX18	1170.2/0	0/0	585.09	0	-9.195	6.8466e+05	2.5671e+05	3.4974	0.00023494	0.99977	0.00046988	0.001566	False
NO_SITE_242	NO_SITE	170.8/2.4865	0/1443	86.645	721.48	3.0432	14165	32951	3.4972	0.99966	0.00034392	0.00068785	0.0021575	True
TRABD_2	TRABD	1169.7/0	0/0	584.86	0	-9.1944	6.8413e+05	2.566e+05	3.4972	0.00023506	0.99976	0.00047011	0.0015666	False
TMEM128_1	TMEM128	1530.9/1908.1	4737.2/5026.9	1719.5	4882.1	1.505	71164	8.1786e+05	3.4971	0.99976	0.00024214	0.00048428	0.0016052	True
LOC107987377_2	LOC107987377	1168.8/0	0/0	584.41	0	-9.1933	6.8307e+05	2.5639e+05	3.497	0.00023529	0.99976	0.00047058	0.001568	False
CUEDC1_3	CUEDC1	177.62/818.55	1621.6/2624.4	498.08	2123	2.0894	2.054e+05	2.1592e+05	3.4969	0.99973	0.00027429	0.00054858	0.0017815	True
LAMC3_2	LAMC3	109.48/620.13	1606.2/1872.4	364.8	1739.3	2.2502	1.3038e+05	1.545e+05	3.4969	0.99971	0.0002859	0.0005718	0.0018447	True
ONE_NON-GENE_SITE_244	ONE_NON-GENE_SITE	1162.5/196.93	4390.1/810.01	679.69	2600	1.934	4.6612e+05	3.0158e+05	3.4968	0.99974	0.00026387	0.00052774	0.0017249	True
RAB6A_1	RAB6A	1168.4/0	0/0	584.18	0	-9.1927	6.8254e+05	2.5628e+05	3.4968	0.00023541	0.99976	0.00047081	0.0015687	False
MFSD9_3	MFSD9	612.8/555.48	0/0	584.14	0	-9.1926	1642.7	2.5626e+05	3.4968	0.00023543	0.99976	0.00047085	0.0015688	False
DGKK_2	DGKK	2244.1/184.99	4692.2/2983.6	1214.5	3837.9	1.6591	2.1199e+06	5.6283e+05	3.4968	0.99975	0.00024854	0.00049708	0.0016403	True
NPIPB15_3	NPIPB15	1172/520.17	2808.1/3204.4	846.08	3006.2	1.8279	2.1244e+05	3.8162e+05	3.4968	0.99974	0.00025742	0.00051484	0.001688	True
SMAD7_2	SMAD7	4768.4/2073.2	0/45.792	3420.8	22.896	-7.1619	3.6319e+06	1.7131e+06	3.4965	0.0002357	0.99976	0.00047139	0.0015705	False
H3C10_2	H3C10	1464.5/1049.8	5624.9/2233.6	1257.2	3929.3	1.6433	86008	5.841e+05	3.4963	0.99975	0.00024827	0.00049655	0.0016391	True
ZNF283_3	ZNF283	1166.1/0	0/0	583.05	0	-9.1899	6.7988e+05	2.5575e+05	3.4962	0.00023599	0.99976	0.00047198	0.0015724	False
OR6C6_2	OR6C6	1165.6/0	0/0	582.82	0	-9.1894	6.7935e+05	2.5564e+05	3.496	0.00023611	0.99976	0.00047222	0.001573	False
ZNF135_2	ZNF135	720.01/445.58	0/0	582.79	0	-9.1893	37655	2.5563e+05	3.496	0.00023612	0.99976	0.00047225	0.001573	False
LSM5_2	LSM5	0/1164.7	0/0	582.33	0	-9.1882	6.7823e+05	2.5541e+05	3.4958	0.00023636	0.99976	0.00047272	0.0015744	False
PIP5K1A_2	PIP5K1A	1088.4/76.086	0/0	582.25	0	-9.188	5.124e+05	2.5537e+05	3.4957	0.0002364	0.99976	0.00047281	0.0015747	False
HAPLN1_3	HAPLN1	1058/106.42	0/1.0176	582.2	0.5088	-8.5944	4.5273e+05	2.5535e+05	3.4957	0.00023643	0.99976	0.00047286	0.0015747	False
CCDC74B_2	CCDC74B	3181.7/1439.2	0/13.229	2310.4	6.6144	-8.2458	1.5181e+06	1.1235e+06	3.4956	0.00023646	0.99976	0.00047292	0.0015748	False
UVRAG_2	UVRAG	1164.3/0	0/0	582.14	0	-9.1877	6.7777e+05	2.5532e+05	3.4956	0.00023646	0.99976	0.00047292	0.0015748	False
MTIF3_2	MTIF3	0/1164.2	0/0	582.09	0	-9.1876	6.7765e+05	2.5529e+05	3.4956	0.00023649	0.99976	0.00047298	0.0015748	False
WDR82_3	WDR82	0/1164.2	0/0	582.09	0	-9.1876	6.7765e+05	2.5529e+05	3.4956	0.00023649	0.99976	0.00047298	0.0015748	False
PPP4R3B_2	PPP4R3B	0/1163.7	0/0	581.84	0	-9.1869	6.7707e+05	2.5518e+05	3.4955	0.00023662	0.99976	0.00047324	0.0015754	False
LOC112268237_1	LOC112268237	0/1163.7	0/0	581.84	0	-9.1869	6.7707e+05	2.5518e+05	3.4955	0.00023662	0.99976	0.00047324	0.0015754	False
RRP12_1	RRP12	1140.2/23.373	0/0	581.79	0	-9.1868	6.2365e+05	2.5515e+05	3.4954	0.00023664	0.99976	0.00047329	0.0015755	False
ABCF1_1	ABCF1	0/1163.2	0/0	581.59	0	-9.1863	6.7649e+05	2.5506e+05	3.4953	0.00023675	0.99976	0.00047349	0.001576	False
CES1_1	CES1	871.73/0	3613.4/281.87	435.86	1947.6	2.1572	3.7996e+05	1.8707e+05	3.4953	0.99972	0.00028082	0.00056163	0.0018172	True
PRPF19_2	PRPF19	1162.5/0	0/0	581.23	0	-9.1854	6.7565e+05	2.5489e+05	3.4951	0.00023693	0.99976	0.00047387	0.001577	False
SMIM28_3	SMIM28	0/1162.2	0/0	581.09	0	-9.1851	6.7533e+05	2.5482e+05	3.495	0.00023701	0.99976	0.00047401	0.0015774	False
MRGPRX1_2	MRGPRX1	887.17/0.4973	1509.5/2431	443.84	1970.3	2.1478	3.931e+05	1.9075e+05	3.495	0.99972	0.00028041	0.00056083	0.0018148	True
CITED4_2	CITED4	1162/0	0/0	581	0	-9.1849	6.7513e+05	2.5478e+05	3.495	0.00023705	0.99976	0.0004741	0.0015776	False
ABCC11_3	ABCC11	317.53/844.41	0/0	580.97	0	-9.1848	1.388e+05	2.5477e+05	3.495	0.00023707	0.99976	0.00047414	0.0015776	False
GK_2	GK	0/1161.7	0/0	580.84	0	-9.1845	6.7476e+05	2.5471e+05	3.4949	0.00023713	0.99976	0.00047427	0.0015779	False
GBF1_1	GBF1	1161.5/0	0/0	580.77	0	-9.1843	6.746e+05	2.5468e+05	3.4948	0.00023717	0.99976	0.00047434	0.001578	False
POP7_3	POP7	1161.5/0	0/0	580.77	0	-9.1843	6.746e+05	2.5468e+05	3.4948	0.00023717	0.99976	0.00047434	0.001578	False
FKBP1A_2	FKBP1A	0/1161.2	0/0	580.59	0	-9.1839	6.7418e+05	2.5459e+05	3.4947	0.00023726	0.99976	0.00047453	0.0015785	False
SV2A_1	SV2A	730/431.16	0/0	580.58	0	-9.1838	44654	2.5458e+05	3.4947	0.00023727	0.99976	0.00047455	0.0015785	False
RHEB_2	RHEB	1161.1/0	0/0	580.55	0	-9.1838	6.7407e+05	2.5457e+05	3.4947	0.00023729	0.99976	0.00047458	0.0015785	False
RFX2_2	RFX2	879.91/280.97	0/0	580.44	0	-9.1835	1.7936e+05	2.5452e+05	3.4946	0.00023734	0.99976	0.00047469	0.0015788	False
MED18_3	MED18	29.981/1130.9	0/0	580.42	0	-9.1834	6.0596e+05	2.5451e+05	3.4946	0.00023736	0.99976	0.00047471	0.0015788	False
UCN2_1	UCN2	623.7/647.98	2866.3/2108.5	635.84	2487.4	1.9662	294.66	2.8072e+05	3.4946	0.99973	0.00026826	0.00053652	0.0017489	True
SMNDC1_1	SMNDC1	0/1160.2	0/0	580.1	0	-9.1826	6.7303e+05	2.5436e+05	3.4944	0.00023752	0.99976	0.00047505	0.0015797	False
LMAN1_3	LMAN1	1160.2/0	0/0	580.09	0	-9.1826	6.7302e+05	2.5435e+05	3.4944	0.00023753	0.99976	0.00047505	0.0015797	False
SPOCK1_3	SPOCK1	1766.6/0.4973	6185.2/1.0176	883.56	3093.1	1.8065	1.5596e+06	3.9982e+05	3.4944	0.99974	0.00025853	0.00051706	0.0016945	True
SEPTIN4_2	SEPTIN4	24.984/1134.8	0/0	579.91	0	-9.1822	6.1588e+05	2.5427e+05	3.4943	0.00023762	0.99976	0.00047524	0.0015803	False
PPFIA2_2	PPFIA2	1167/2857	9534.9/1365.6	2012	5450.3	1.4373	1.428e+06	9.683e+05	3.4941	0.99976	0.0002428	0.0004856	0.001609	True
ZIC1_3	ZIC1	828.12/401.82	1.0986/0	614.97	0.54931	-8.6351	90868	2.7083e+05	3.4941	0.00023784	0.99976	0.00047568	0.0015815	False
ARHGAP12_1	ARHGAP12	353.42/876.24	1.0986/0	614.83	0.54931	-8.6348	1.3667e+05	2.7076e+05	3.494	0.00023791	0.99976	0.00047582	0.0015819	False
MFSD10_1	MFSD10	1072.1/86.53	0/0	579.29	0	-9.1806	4.8563e+05	2.5398e+05	3.494	0.00023794	0.99976	0.00047589	0.001582	False
UQCC2_3	UQCC2	0/1158.2	0/0	579.1	0	-9.1802	6.7072e+05	2.5389e+05	3.4939	0.00023804	0.99976	0.00047609	0.0015825	False
TYMS_2	TYMS	1157.9/0	0/0	578.96	0	-9.1798	6.7038e+05	2.5382e+05	3.4938	0.00023812	0.99976	0.00047624	0.0015829	False
PADI4_1	PADI4	1797.1/785.73	6197.3/1803.2	1291.4	4000.2	1.6304	5.114e+05	6.0121e+05	3.4936	0.99975	0.00025028	0.00050055	0.0016498	True
ZNF830_3	ZNF830	1156.6/0.4973	0/0	578.52	0	-9.1787	6.6823e+05	2.5361e+05	3.4935	0.00023835	0.99976	0.00047669	0.0015844	False
AQP4_2	AQP4	0.45426/1156.2	0/0	578.33	0	-9.1783	6.6789e+05	2.5353e+05	3.4934	0.00023845	0.99976	0.00047689	0.0015849	False
SLF1_2	SLF1	22.259/1134.3	0/1.0176	578.3	0.5088	-8.5848	6.1836e+05	2.5351e+05	3.4934	0.00023847	0.99976	0.00047693	0.001585	False
NO_SITE_255	NO_SITE	743.63/412.76	0/0	578.19	0	-9.1779	54738	2.5346e+05	3.4933	0.00023852	0.99976	0.00047704	0.0015853	False
CPA4_3	CPA4	0/1155.7	0/0	577.86	0	-9.1771	6.6784e+05	2.533e+05	3.4931	0.0002387	0.99976	0.00047739	0.0015862	False
RPL36AL_2	RPL36AL	0/1155.7	0/0	577.86	0	-9.1771	6.6784e+05	2.533e+05	3.4931	0.0002387	0.99976	0.00047739	0.0015862	False
SMIM8_3	SMIM8	1155.2/0	0/0	577.59	0	-9.1764	6.6723e+05	2.5318e+05	3.493	0.00023883	0.99976	0.00047767	0.001587	False
FAM32A_1	FAM32A	0/1154.2	0/0	577.11	0	-9.1752	6.6612e+05	2.5295e+05	3.4927	0.00023909	0.99976	0.00047818	0.0015886	False
NT5C3B_1	NT5C3B	1153.8/0	0/0	576.91	0	-9.1747	6.6566e+05	2.5286e+05	3.4926	0.00023919	0.99976	0.00047839	0.0015891	False
BCOR_1	BCOR	25.893/1127.9	0/0	576.88	0	-9.1746	6.0718e+05	2.5284e+05	3.4926	0.00023921	0.99976	0.00047842	0.0015891	False
ZNF440_3	ZNF440	0/4028.1	4219.8/6685.6	2014.1	5452.7	1.4364	8.1128e+06	9.6937e+05	3.4925	0.99976	0.0002442	0.0004884	0.0016167	True
TAS2R41_3	TAS2R41	1287.8/0.4973	5015.2/0	644.17	2507.6	1.9591	8.2862e+05	2.8467e+05	3.4925	0.99973	0.00026991	0.00053981	0.0017576	True
TBC1D16_3	TBC1D16	1153.4/0	0/0	576.69	0	-9.1741	6.6513e+05	2.5275e+05	3.4924	0.00023931	0.99976	0.00047863	0.0015897	False
SSTR1_2	SSTR1	645.05/508.24	0/0	576.64	0	-9.174	9359.1	2.5273e+05	3.4924	0.00023934	0.99976	0.00047867	0.0015898	False
CPE_3	CPE	1042.1/110.9	0/0	576.49	0	-9.1736	4.3355e+05	2.5266e+05	3.4923	0.00023942	0.99976	0.00047884	0.0015902	False
H3C7_2	H3C7	1152.9/0	0/0	576.46	0	-9.1736	6.6461e+05	2.5264e+05	3.4923	0.00023943	0.99976	0.00047887	0.0015902	False
RPL9_1	RPL9	357.05/0	336.18/1890.7	178.53	1113.4	2.6341	63742	71668	3.4923	0.99968	0.00032032	0.00064065	0.0020303	True
ZBTB26_2	ZBTB26	1152.5/0	0/0	576.23	0	-9.173	6.6409e+05	2.5253e+05	3.4922	0.00023955	0.99976	0.00047911	0.0015909	False
ABCC4_2	ABCC4	1288.7/1607.8	8611/44.774	1448.3	4327.9	1.5787	50887	6.8005e+05	3.4919	0.99975	0.00024964	0.00049927	0.0016464	True
GPR132_1	GPR132	1021.2/130.29	0/0	575.74	0	-9.1718	3.9684e+05	2.523e+05	3.4919	0.00023982	0.99976	0.00047963	0.0015926	False
MYBPC3_2	MYBPC3	1151.1/0	0/0	575.55	0	-9.1713	6.6252e+05	2.5221e+05	3.4918	0.00023991	0.99976	0.00047983	0.0015932	False
ADRB2_3	ADRB2	0/1150.7	0/0	575.37	0	-9.1709	6.6211e+05	2.5213e+05	3.4917	0.00024001	0.99976	0.00048002	0.0015936	False
MRPL4_1	MRPL4	1034.8/115.87	0/0	575.34	0	-9.1708	4.2222e+05	2.5211e+05	3.4916	0.00024003	0.99976	0.00048005	0.0015936	False
CTAGE8_2	CTAGE8	1150.6/0	0/0	575.32	0	-9.1707	6.6199e+05	2.5211e+05	3.4916	0.00024003	0.99976	0.00048007	0.0015936	False
NDST4_1	NDST4	0/1150.2	0/0	575.12	0	-9.1702	6.6154e+05	2.5201e+05	3.4915	0.00024014	0.99976	0.00048028	0.0015942	False
TUBA4B_2	TUBA4B	659.59/0	0/3259.4	329.79	1629.7	2.3015	2.1753e+05	1.3862e+05	3.4914	0.9997	0.00029587	0.00059174	0.0018987	True
LEFTY1_2	LEFTY1	638.24/511.22	0/0	574.73	0	-9.1692	8066.7	2.5183e+05	3.4913	0.00024035	0.99976	0.0004807	0.0015955	False
RAPGEFL1_3	RAPGEFL1	1149.3/0	0/0	574.64	0	-9.169	6.6043e+05	2.5179e+05	3.4912	0.0002404	0.99976	0.00048079	0.0015957	False
DDX11_2	DDX11	0/192.95	458.12/1077.6	96.476	767.88	2.9796	18615	36986	3.4911	0.99965	0.00034751	0.00069502	0.0021759	True
BCAS2_1	BCAS2	1148.8/0	0/0	574.41	0	-9.1685	6.599e+05	2.5168e+05	3.4911	0.00024052	0.99976	0.00048103	0.0015964	False
STXBP6_2	STXBP6	0/1148.8	0/0	574.38	0	-9.1684	6.5982e+05	2.5166e+05	3.4911	0.00024054	0.99976	0.00048107	0.0015965	False
ASB3_2	ASB3	1148.4/0	0/0	574.19	0	-9.1679	6.5938e+05	2.5157e+05	3.491	0.00024064	0.99976	0.00048127	0.0015971	False
RPRD2_2	RPRD2	437.91/0	0/2523.6	218.95	1261.8	2.5214	95882	89251	3.4908	0.99969	0.00031349	0.00062698	0.0019948	True
HDC_1	HDC	49.969/0	198.85/500.66	24.984	349.75	3.7547	1248.4	8657.2	3.4905	0.9996	0.00039789	0.00079578	0.0024416	True
SMARCE1_1	SMARCE1	988.93/157.64	0/0	573.29	0	-9.1656	3.4552e+05	2.5115e+05	3.4904	0.00024112	0.99976	0.00048223	0.0016002	False
SLC38A6_2	SLC38A6	400.21/173.06	0/2983.6	286.63	1491.8	2.3757	25798	1.1922e+05	3.4904	0.9997	0.00030266	0.00060533	0.0019361	True
PZP_2	PZP	1146.1/0	0/0	573.05	0	-9.165	6.5678e+05	2.5104e+05	3.4903	0.00024124	0.99976	0.00048248	0.0016005	False
SPRR4_2	SPRR4	1146.1/0	0/0	573.05	0	-9.165	6.5678e+05	2.5104e+05	3.4903	0.00024124	0.99976	0.00048248	0.0016005	False
MRPL34_3	MRPL34	0/1145.8	0/0	572.89	0	-9.1646	6.564e+05	2.5096e+05	3.4902	0.00024133	0.99976	0.00048266	0.001601	False
CYP20A1_2	CYP20A1	791.32/163.61	1963.2/2162.4	477.47	2062.8	2.1088	1.9701e+05	2.0633e+05	3.4902	0.99972	0.00028282	0.00056564	0.0018281	True
NCAM2_3	NCAM2	1145.6/0	0/0	572.82	0	-9.1645	6.5626e+05	2.5093e+05	3.4902	0.00024136	0.99976	0.00048273	0.0016012	False
LRRC69_2	LRRC69	0/1145.3	0/0	572.64	0	-9.164	6.5583e+05	2.5084e+05	3.4901	0.00024146	0.99976	0.00048293	0.0016017	False
ZNF33B_1	ZNF33B	1145.2/0	0/0	572.6	0	-9.1639	6.5574e+05	2.5082e+05	3.49	0.00024149	0.99976	0.00048297	0.0016018	False
C19orf33_2	C19orf33	0/243.18	1763.3/0	121.59	881.64	2.848	29568	47428	3.49	0.99966	0.00033934	0.00067868	0.0021332	True
PSMB3_3	PSMB3	417.92/727.05	0/0	572.48	0	-9.1636	47780	2.5077e+05	3.49	0.00024155	0.99976	0.00048309	0.0016021	False
BRD7_1	BRD7	0/1144.8	0/0	572.39	0	-9.1634	6.5526e+05	2.5072e+05	3.4899	0.0002416	0.99976	0.00048319	0.0016023	False
TMEM179B_3	TMEM179B	0/577.36	1912.7/1083.7	288.68	1498.2	2.3717	1.6667e+05	1.2013e+05	3.4897	0.9997	0.00030319	0.00060637	0.0019388	True
PEG10_3	PEG10	0/1143.8	0/0	571.89	0	-9.1621	6.5412e+05	2.5049e+05	3.4896	0.00024186	0.99976	0.00048373	0.0016039	False
SLC45A2_2	SLC45A2	1143.4/0	0/0	571.69	0	-9.1616	6.5366e+05	2.504e+05	3.4895	0.00024197	0.99976	0.00048394	0.0016045	False
HCN4_2	HCN4	1040.7/102.44	0/0	571.58	0	-9.1613	4.4018e+05	2.5034e+05	3.4894	0.00024203	0.99976	0.00048406	0.0016048	False
POTEI_2	POTEI	1142.9/0	0/0	571.46	0	-9.161	6.5314e+05	2.5029e+05	3.4894	0.00024209	0.99976	0.00048419	0.0016051	False
FANCL_1	FANCL	0/1142.8	0/0	571.39	0	-9.1609	6.5298e+05	2.5026e+05	3.4893	0.00024213	0.99976	0.00048426	0.0016052	False
HPGDS_2	HPGDS	79.496/1063.2	0/0	571.36	0	-9.1608	4.8386e+05	2.5024e+05	3.4893	0.00024215	0.99976	0.0004843	0.0016052	False
ZMAT2_2	ZMAT2	1142.5/0	0/0	571.23	0	-9.1605	6.5262e+05	2.5018e+05	3.4892	0.00024222	0.99976	0.00048443	0.0016055	False
HSD17B14_3	HSD17B14	1141.6/0	0/0	570.78	0	-9.1593	6.5158e+05	2.4997e+05	3.489	0.00024246	0.99976	0.00048492	0.0016071	False
ADAMDEC1_1	ADAMDEC1	1033.9/0	4341.7/0	516.95	2170.9	2.0681	5.3448e+05	2.2472e+05	3.4889	0.99972	0.00028121	0.00056242	0.0018192	True
PVR_3	PVR	2743.7/402.31	7564/1597.6	1573	4580.8	1.5415	2.7411e+06	7.4322e+05	3.4889	0.99975	0.00025106	0.00050213	0.0016538	True
TFAP2D_3	TFAP2D	1033.4/107.42	0/0	570.43	0	-9.1584	4.2877e+05	2.498e+05	3.4887	0.00024265	0.99976	0.00048529	0.0016082	False
ZNF541_3	ZNF541	557.38/583.33	0/0	570.35	0	-9.1582	336.69	2.4977e+05	3.4887	0.00024269	0.99976	0.00048538	0.0016084	False
OR4P4_2	OR4P4	1140.2/0	0/0	570.1	0	-9.1576	6.5003e+05	2.4965e+05	3.4885	0.00024283	0.99976	0.00048565	0.0016091	False
SENP8_1	SENP8	61.78/1078.1	0/0	569.96	0	-9.1572	5.1649e+05	2.4958e+05	3.4885	0.0002429	0.99976	0.0004858	0.0016094	False
BOP1_3	BOP1	635.06/504.76	0/0	569.91	0	-9.1571	8489.3	2.4956e+05	3.4884	0.00024293	0.99976	0.00048586	0.0016094	False
LZTS3_2	LZTS3	0/1139.8	0/0	569.9	0	-9.1571	6.4958e+05	2.4955e+05	3.4884	0.00024293	0.99976	0.00048586	0.0016094	False
PPIAL4C_2	PPIAL4C	0/1139.8	0/0	569.9	0	-9.1571	6.4958e+05	2.4955e+05	3.4884	0.00024293	0.99976	0.00048586	0.0016094	False
LLGL2_3	LLGL2	0/1139.8	0/0	569.9	0	-9.1571	6.4958e+05	2.4955e+05	3.4884	0.00024293	0.99976	0.00048586	0.0016094	False
ZNF56_3	ZNF56	984.84/154.66	0/0	569.75	0	-9.1567	3.446e+05	2.4948e+05	3.4883	0.00024301	0.99976	0.00048603	0.0016098	False
RAB25_1	RAB25	928.51/209.86	0/0	569.19	0	-9.1553	2.5823e+05	2.4922e+05	3.488	0.00024332	0.99976	0.00048664	0.0016117	False
TSPAN12_2	TSPAN12	1144.3/0.4973	3071.7/1566.1	572.39	2318.9	2.0165	6.5413e+05	2.5073e+05	3.488	0.99972	0.00027859	0.00055718	0.0018054	True
MROH8_1	MROH8	1137.9/0	0/0	568.96	0	-9.1547	6.4744e+05	2.4911e+05	3.4879	0.00024344	0.99976	0.00048688	0.0016123	False
GRIA1_1	GRIA1	937.6/199.91	0/0	568.76	0	-9.1542	2.7209e+05	2.4901e+05	3.4877	0.00024355	0.99976	0.0004871	0.0016128	False
PLGRKT_1	PLGRKT	0/136.76	0/1251.6	68.378	625.82	3.1755	9351.2	25547	3.4876	0.99963	0.00036611	0.00073222	0.0022735	True
SLC35D1_3	SLC35D1	549.2/587.81	0/0	568.5	0	-9.1536	745.06	2.489e+05	3.4876	0.00024369	0.99976	0.00048738	0.0016135	False
TMEM210_3	TMEM210	1708.5/0	5811.7/227.94	854.24	3019.8	1.8205	1.4595e+06	3.8557e+05	3.4875	0.99973	0.00026622	0.00053244	0.0017373	True
ALPK3_2	ALPK3	893.08/0	2180.8/1768.6	446.54	1974.7	2.1423	3.988e+05	1.92e+05	3.4875	0.99971	0.00028819	0.00057637	0.0018576	True
S100A8_2	S100A8	1502.7/358.55	2680.6/3715.2	930.63	3197.9	1.7798	6.5454e+05	4.2275e+05	3.4871	0.99974	0.00026425	0.00052849	0.0017268	True
BDNF_1	BDNF	2112.3/557.97	2610.3/5565.2	1335.1	4087.8	1.6136	1.208e+06	6.2313e+05	3.4871	0.99974	0.00025579	0.00051158	0.0016792	True
RDH10_1	RDH10	769.52/0	3590.3/0	384.76	1795.1	2.2191	2.9608e+05	1.636e+05	3.487	0.99971	0.00029457	0.00058915	0.0018913	True
RGS3_3	RGS3	0/1134.8	0/0	567.42	0	-9.1508	6.4392e+05	2.4838e+05	3.487	0.00024428	0.99976	0.00048856	0.001617	False
PRMT1_1	PRMT1	0/1134.8	0/0	567.42	0	-9.1508	6.4392e+05	2.4838e+05	3.487	0.00024428	0.99976	0.00048856	0.001617	False
LOC114841035_3	LOC114841035	640.96/493.82	0/0	567.39	0	-9.1507	10826	2.4837e+05	3.4869	0.00024429	0.99976	0.00048859	0.001617	False
LOC107987125_2	LOC107987125	1012.6/121.84	0/0	567.19	0	-9.1502	3.9668e+05	2.4828e+05	3.4868	0.0002444	0.99976	0.0004888	0.0016176	False
KRTAP1-1_2	KRTAP1-1	0/1612.2	1.0986/5808.4	806.12	2904.8	1.8481	1.2997e+06	3.6228e+05	3.4867	0.99973	0.00026871	0.00053743	0.001751	True
LOC107984043_2	LOC107984043	406.56/1254.2	3172.8/2752.6	830.37	2962.7	1.8338	3.5923e+05	3.7401e+05	3.4867	0.99973	0.00026788	0.00053577	0.0017467	True
KMT2D_2	KMT2D	1516.8/121.84	2540/3332.6	819.31	2936.3	1.8403	9.7293e+05	3.6865e+05	3.4867	0.99973	0.00026829	0.00053657	0.0017489	True
CKAP2L_3	CKAP2L	834.48/299.37	0/0	566.93	0	-9.1496	1.4317e+05	2.4815e+05	3.4867	0.00024455	0.99976	0.00048909	0.0016185	False
FSD2_1	FSD2	1132.9/0	0/0	566.46	0	-9.1484	6.4177e+05	2.4794e+05	3.4864	0.0002448	0.99976	0.00048959	0.0016198	False
ZNF214_1	ZNF214	1132.9/0	0/0	566.46	0	-9.1484	6.4177e+05	2.4794e+05	3.4864	0.0002448	0.99976	0.00048959	0.0016198	False
DOK2_1	DOK2	0/1132.8	0/0	566.42	0	-9.1483	6.4167e+05	2.4792e+05	3.4864	0.00024482	0.99976	0.00048964	0.0016199	False
NME7_1	NME7	2943.6/424.19	7672.7/1930.4	1683.9	4801.6	1.5111	3.1738e+06	7.9968e+05	3.4863	0.99975	0.00025236	0.00050473	0.0016612	True
PLPPR5_3	PLPPR5	1010.7/121.84	0/0	566.29	0	-9.1479	3.9507e+05	2.4785e+05	3.4863	0.00024489	0.99976	0.00048979	0.0016203	False
PAWR_1	PAWR	916.7/215.83	0/0	566.26	0	-9.1479	2.4561e+05	2.4784e+05	3.4863	0.00024491	0.99976	0.00048981	0.0016203	False
DNMT1_1	DNMT1	1131.6/0	0/0	565.78	0	-9.1467	6.4022e+05	2.4762e+05	3.486	0.00024517	0.99975	0.00049034	0.0016218	False
ZNF749_1	ZNF749	790.42/341.15	0/0	565.78	0	-9.1466	1.0092e+05	2.4762e+05	3.486	0.00024517	0.99975	0.00049034	0.0016218	False
GHRH_2	GHRH	0/1131.4	0/0	565.68	0	-9.1464	6.3998e+05	2.4757e+05	3.4859	0.00024523	0.99975	0.00049046	0.0016221	False
LUZP4_1	LUZP4	0/848.89	3317.8/503.71	424.44	1910.8	2.1679	3.603e+05	1.818e+05	3.4859	0.99971	0.00029189	0.00058378	0.0018774	True
DGCR2_1	DGCR2	0/1130.4	0/0	565.18	0	-9.1451	6.3885e+05	2.4733e+05	3.4856	0.0002455	0.99975	0.000491	0.0016238	False
MYO1A_2	MYO1A	1142.9/0	2172/2458.5	571.46	2315.2	2.0165	6.5314e+05	2.5029e+05	3.4855	0.99972	0.00028118	0.00056237	0.0018192	True
THSD7B_3	THSD7B	5368.5/0.4973	11812/1566.1	2684.5	6689.2	1.3169	1.4408e+07	1.3202e+06	3.4855	0.99975	0.00024806	0.00049613	0.0016378	True
CEP164_1	CEP164	0/1129.4	0/0	564.68	0	-9.1438	6.3773e+05	2.471e+05	3.4853	0.00024577	0.99975	0.00049155	0.0016255	False
LY75_3	LY75	438.82/2161.8	6203.9/1821.5	1300.3	4012.7	1.625	1.4842e+06	6.0566e+05	3.4853	0.99974	0.000258	0.000516	0.0016914	True
SPEF1_2	SPEF1	224.41/904.58	0/0	564.49	0	-9.1434	2.3132e+05	2.4701e+05	3.4852	0.00024588	0.99975	0.00049175	0.001626	False
LAMC1_1	LAMC1	939.87/188.97	0/0	564.42	0	-9.1432	2.8192e+05	2.4698e+05	3.4852	0.00024592	0.99975	0.00049183	0.0016261	False
LOC102724751_1	LOC102724751	1128.4/0	0/0	564.19	0	-9.1426	6.3663e+05	2.4687e+05	3.485	0.00024604	0.99975	0.00049208	0.0016268	False
CRHBP_3	CRHBP	1128.4/0	0/0	564.19	0	-9.1426	6.3663e+05	2.4687e+05	3.485	0.00024604	0.99975	0.00049208	0.0016268	False
BSG_3	BSG	1127/0	0/0	563.51	0	-9.1409	6.3509e+05	2.4655e+05	3.4846	0.00024642	0.99975	0.00049283	0.0016292	False
THEG_3	THEG	13.628/1113	0/0	563.29	0	-9.1403	6.0426e+05	2.4644e+05	3.4845	0.00024654	0.99975	0.00049308	0.0016299	False
BARX2_2	BARX2	981.21/144.71	0/0	562.96	0	-9.1394	3.4986e+05	2.4629e+05	3.4843	0.00024672	0.99975	0.00049344	0.001631	False
CCNE2_1	CCNE2	1125.7/0	0/0	562.83	0	-9.1391	6.3356e+05	2.4623e+05	3.4842	0.00024679	0.99975	0.00049358	0.0016312	False
NLGN4Y_3	NLGN4Y	1125.7/0	0/0	562.83	0	-9.1391	6.3356e+05	2.4623e+05	3.4842	0.00024679	0.99975	0.00049358	0.0016312	False
POLA2_1	POLA2	1124.8/0.4973	0/0	562.63	0	-9.1386	6.3198e+05	2.4613e+05	3.4841	0.0002469	0.99975	0.00049381	0.0016316	False
NO_SITE_245	NO_SITE	359.78/1931	7356.3/0	1145.4	3678.2	1.6823	1.2344e+06	5.2847e+05	3.4841	0.99974	0.00026199	0.00052398	0.001714	True
PM20D1_1	PM20D1	1125.2/0	0/0	562.6	0	-9.1385	6.3305e+05	2.4612e+05	3.4841	0.00024692	0.99975	0.00049383	0.0016316	False
RPF2_3	RPF2	1125.2/0	0/0	562.6	0	-9.1385	6.3305e+05	2.4612e+05	3.4841	0.00024692	0.99975	0.00049383	0.0016316	False
ASB4_1	ASB4	1125.2/0	0/0	562.6	0	-9.1385	6.3305e+05	2.4612e+05	3.4841	0.00024692	0.99975	0.00049383	0.0016316	False
CLRN2_1	CLRN2	0/1124.4	0/0	562.19	0	-9.1375	6.3212e+05	2.4593e+05	3.4838	0.00024714	0.99975	0.00049429	0.0016328	False
LOC100509620_2	LOC100509620	1124.3/0	0/0	562.15	0	-9.1374	6.3202e+05	2.4591e+05	3.4838	0.00024717	0.99975	0.00049433	0.0016328	False
SOCS5_2	SOCS5	1124.3/0	0/0	562.15	0	-9.1374	6.3202e+05	2.4591e+05	3.4838	0.00024717	0.99975	0.00049433	0.0016328	False
RNLS_1	RNLS	35.432/1116.4	2867.4/1784.9	575.93	2326.1	2.0121	5.8428e+05	2.5239e+05	3.4838	0.99972	0.0002828	0.00056559	0.0018281	True
COPB1_3	COPB1	0/1123.9	0/0	561.95	0	-9.1369	6.3157e+05	2.4581e+05	3.4837	0.00024728	0.99975	0.00049456	0.0016335	False
PDGFRA_1	PDGFRA	1122.9/0	0/0	561.47	0	-9.1356	6.3049e+05	2.4559e+05	3.4834	0.00024754	0.99975	0.00049509	0.001635	False
PLXDC2_2	PLXDC2	0/1122.9	0/0	561.45	0	-9.1356	6.3045e+05	2.4558e+05	3.4834	0.00024756	0.99975	0.00049511	0.001635	False
LSM6_1	LSM6	0/1122.9	0/0	561.45	0	-9.1356	6.3045e+05	2.4558e+05	3.4834	0.00024756	0.99975	0.00049511	0.001635	False
DTX4_3	DTX4	1136.1/0	4546.1/64.109	568.05	2305.1	2.0188	6.4537e+05	2.4868e+05	3.4833	0.99972	0.00028382	0.00056764	0.0018336	True
MYO18A_3	MYO18A	0/395.85	981.07/1386	197.92	1183.5	2.574	78348	80071	3.483	0.99967	0.00032707	0.00065415	0.0020672	True
CYP4F22_1	CYP4F22	1046.2/75.092	0/0	560.63	0	-9.1335	4.7149e+05	2.4519e+05	3.4829	0.00024801	0.99975	0.00049602	0.0016377	False
MYO1G_2	MYO1G	1121.1/0	0/0	560.56	0	-9.1333	6.2845e+05	2.4516e+05	3.4829	0.00024805	0.99975	0.0004961	0.0016378	False
SMAD9_1	SMAD9	224.41/113.38	2147.8/0	168.89	1073.9	2.6615	6162.9	67521	3.4828	0.99967	0.00033427	0.00066854	0.0021066	True
NFYB_2	NFYB	2677.9/1160.7	7216.8/3304.1	1919.3	5260.5	1.4541	1.1509e+06	9.2043e+05	3.4826	0.99975	0.00025404	0.00050808	0.0016703	True
WDR64_3	WDR64	207.14/157.64	1271.1/979.95	182.39	1125.5	2.6189	1225.1	73338	3.4826	0.99967	0.00033116	0.00066232	0.0020891	True
POP1_1	POP1	1120.2/0	0/0	560.11	0	-9.1321	6.2744e+05	2.4495e+05	3.4826	0.0002483	0.99975	0.0004966	0.0016391	False
CPA6_3	CPA6	1119.8/0	0/0	559.88	0	-9.1315	6.2693e+05	2.4484e+05	3.4824	0.00024843	0.99975	0.00049686	0.0016399	False
APOC4_2	APOC4	648.69/470.94	0/1.0176	559.81	0.5088	-8.538	15797	2.4481e+05	3.4824	0.00024846	0.99975	0.00049693	0.00164	False
PYGM_1	PYGM	71.773/1096	2878.4/1814.4	583.91	2346.4	2.0048	5.2456e+05	2.5615e+05	3.4823	0.99972	0.0002838	0.0005676	0.0018335	True
SLC13A2_1	SLC13A2	0/1119.4	0/0	559.71	0	-9.1311	6.2655e+05	2.4476e+05	3.4823	0.00024852	0.99975	0.00049705	0.0016403	False
SARAF_1	SARAF	1459.5/47.243	5549.1/0	753.39	2774.6	1.8794	9.973e+05	3.3687e+05	3.4823	0.99972	0.00027527	0.00055054	0.0017871	True
RPP14_3	RPP14	251.21/867.78	0/0	559.5	0	-9.1306	1.9008e+05	2.4466e+05	3.4822	0.00024864	0.99975	0.00049728	0.0016408	False
TM9SF2_1	TM9SF2	0/1118.9	0/0	559.46	0	-9.1305	6.2599e+05	2.4464e+05	3.4822	0.00024866	0.99975	0.00049732	0.0016408	False
KHDRBS1_2	KHDRBS1	399.3/719.59	0/0	559.44	0	-9.1304	51294	2.4463e+05	3.4822	0.00024867	0.99975	0.00049734	0.0016408	False
FAM47B_2	FAM47B	404.75/714.12	0/0	559.43	0	-9.1304	47855	2.4463e+05	3.4822	0.00024868	0.99975	0.00049735	0.0016408	False
TNFSF14_3	TNFSF14	1118.8/0	0/0	559.42	0	-9.1304	6.2591e+05	2.4463e+05	3.4822	0.00024868	0.99975	0.00049736	0.0016408	False
AP3M2_3	AP3M2	20.442/1097.5	0/0	558.99	0	-9.1293	5.8006e+05	2.4442e+05	3.4819	0.00024893	0.99975	0.00049785	0.0016423	False
ATAD1_3	ATAD1	1117.9/0	0/0	558.97	0	-9.1292	6.2489e+05	2.4441e+05	3.4819	0.00024894	0.99975	0.00049787	0.0016423	False
COLQ_2	COLQ	1117.5/0	0/0	558.74	0	-9.1286	6.2439e+05	2.4431e+05	3.4818	0.00024906	0.99975	0.00049813	0.001643	False
RRP15_2	RRP15	1116.1/0	0/0	558.06	0	-9.1269	6.2286e+05	2.4399e+05	3.4814	0.00024944	0.99975	0.00049889	0.0016454	False
NBPF11_3	NBPF11	0/1115.9	0/0	557.97	0	-9.1266	6.2265e+05	2.4394e+05	3.4813	0.0002495	0.99975	0.00049899	0.0016456	False
SLC2A5_3	SLC2A5	1115.7/0	0/0	557.83	0	-9.1263	6.2236e+05	2.4388e+05	3.4812	0.00024957	0.99975	0.00049914	0.001646	False
MTR_2	MTR	661.41/0	3257.4/0	330.7	1628.7	2.2966	2.1873e+05	1.3903e+05	3.4811	0.99969	0.00030728	0.00061456	0.0019603	True
FOXL1_2	FOXL1	16.353/1099	0/0	557.69	0	-9.1259	5.8609e+05	2.4381e+05	3.4811	0.00024965	0.99975	0.0004993	0.0016464	False
TXNL1_2	TXNL1	1114.8/0	0/0	557.38	0	-9.1251	6.2134e+05	2.4367e+05	3.4809	0.00024983	0.99975	0.00049965	0.0016474	False
KAT7_2	KAT7	0/2219.4	5830.4/1364.6	1109.7	3597.5	1.6959	2.4629e+06	5.108e+05	3.4808	0.99973	0.00026594	0.00053187	0.0017359	True
FAM91A1_1	FAM91A1	1114.3/0	0/0	557.15	0	-9.1245	6.2084e+05	2.4356e+05	3.4808	0.00024995	0.99975	0.00049991	0.0016482	False
SLC28A3_2	SLC28A3	0/334.68	2134.6/0	167.34	1067.3	2.6659	56006	66853	3.4807	0.99966	0.00033735	0.00067471	0.0021231	True
KCNJ6_1	KCNJ6	420.65/693.23	0/0	556.94	0	-9.124	37151	2.4346e+05	3.4807	0.00025007	0.99975	0.00050015	0.0016489	False
EPHA10_2	EPHA10	1113.9/0	0/0	556.93	0	-9.1239	6.2033e+05	2.4345e+05	3.4807	0.00025008	0.99975	0.00050016	0.0016489	False
NOS1_2	NOS1	741.81/371.98	0/0	556.89	0	-9.1238	68388	2.4344e+05	3.4806	0.0002501	0.99975	0.0005002	0.0016489	False
CCDC28B_2	CCDC28B	963.49/0	4140.7/0	481.75	2070.3	2.1012	4.6416e+05	2.0831e+05	3.4806	0.99971	0.00029276	0.00058552	0.0018822	True
PYCR3_2	PYCR3	1112.9/0	0/0	556.47	0	-9.1228	6.1932e+05	2.4324e+05	3.4804	0.00025034	0.99975	0.00050068	0.0016499	False
ACKR3_1	ACKR3	1112.9/0	0/0	556.47	0	-9.1228	6.1932e+05	2.4324e+05	3.4804	0.00025034	0.99975	0.00050068	0.0016499	False
RPS14_3	RPS14	1112.9/0	0/0	556.47	0	-9.1228	6.1932e+05	2.4324e+05	3.4804	0.00025034	0.99975	0.00050068	0.0016499	False
ATF5_1	ATF5	697.29/415.24	0/0	556.27	0	-9.1222	39776	2.4314e+05	3.4803	0.00025045	0.99975	0.00050091	0.0016506	False
CRKL_2	CRKL	1112/0	0/0	556.02	0	-9.1216	6.1831e+05	2.4302e+05	3.4801	0.00025059	0.99975	0.00050119	0.0016513	False
AVPR1B_1	AVPR1B	0/1112	0/0	555.98	0	-9.1215	6.1822e+05	2.4301e+05	3.4801	0.00025062	0.99975	0.00050123	0.0016514	False
CDON_2	CDON	1003.5/108.41	0/0	555.94	0	-9.1214	4.0056e+05	2.4299e+05	3.4801	0.00025064	0.99975	0.00050128	0.0016514	False
SMIM10L2A_2	SMIM10L2A	1152/611.18	5178.9/979.95	881.59	3079.4	1.8033	1.4625e+05	3.9886e+05	3.48	0.99973	0.00027289	0.00054577	0.0017738	True
NO_SITE_249	NO_SITE	29.073/1082.6	0/0	555.84	0	-9.1211	5.5498e+05	2.4294e+05	3.48	0.00025069	0.99975	0.00050138	0.0016517	False
RMND1_2	RMND1	1022.5/89.016	0/1.0176	555.78	0.5088	-8.5276	4.3574e+05	2.4291e+05	3.48	0.00025073	0.99975	0.00050146	0.0016518	False
KPNA5_2	KPNA5	1530.9/539.07	6851/10.176	1035	3430.6	1.7279	4.9183e+05	4.7391e+05	3.4799	0.99973	0.00026861	0.00053721	0.0017504	True
ZNF558_1	ZNF558	104.93/4288.7	2170.9/9402.6	2196.8	5786.7	1.3969	8.7519e+06	1.0642e+06	3.4799	0.99974	0.00025504	0.00051009	0.0016755	True
CEP55_2	CEP55	0/1111	0/0	555.48	0	-9.1202	6.1712e+05	2.4277e+05	3.4798	0.0002509	0.99975	0.00050179	0.0016527	False
KRT73_1	KRT73	2418.5/0	4585.6/3041.6	1209.2	3813.6	1.6562	2.9246e+06	5.602e+05	3.4796	0.99973	0.00026515	0.00053029	0.0017316	True
POLQ_3	POLQ	386.12/724.06	0/0	555.09	0	-9.1192	57102	2.4259e+05	3.4796	0.00025112	0.99975	0.00050223	0.001654	False
SLC38A4_3	SLC38A4	0/2550.6	4850.4/3059.9	1275.3	3955.2	1.6321	3.2529e+06	5.9317e+05	3.4795	0.99974	0.00026406	0.00052812	0.0017258	True
LOC107986596_2	LOC107986596	129.92/0	0/1212	64.959	605.98	3.202	8439.5	24177	3.4795	0.99962	0.00037952	0.00075904	0.0023445	True
GEMIN8_1	GEMIN8	1109.8/0	0/0	554.88	0	-9.1186	6.1579e+05	2.4249e+05	3.4794	0.00025124	0.99975	0.00050247	0.0016547	False
SRF_3	SRF	858.56/251.14	0/0	554.85	0	-9.1185	1.8448e+05	2.4247e+05	3.4794	0.00025126	0.99975	0.00050251	0.0016547	False
STYK1_1	STYK1	1107.9/0	0/0	553.97	0	-9.1163	6.1377e+05	2.4206e+05	3.4789	0.00025175	0.99975	0.0005035	0.0016578	False
EIF2S3_1	EIF2S3	1107.5/0	0/0	553.75	0	-9.1157	6.1327e+05	2.4196e+05	3.4787	0.00025188	0.99975	0.00050376	0.0016586	False
APOA5_3	APOA5	630.52/0	2624.6/534.24	315.26	1579.4	2.3211	1.9878e+05	1.3206e+05	3.4787	0.99969	0.00031215	0.00062431	0.0019872	True
ACTN3_2	ACTN3	0/1107	0/0	553.49	0	-9.115	6.1271e+05	2.4184e+05	3.4786	0.00025203	0.99975	0.00050405	0.0016594	False
GBF1_3	GBF1	1102/4.4757	0/0	553.26	0	-9.1144	6.0232e+05	2.4173e+05	3.4785	0.00025216	0.99975	0.00050432	0.0016601	False
JAG1_3	JAG1	52.694/1053.8	0/0	553.23	0	-9.1143	5.0108e+05	2.4172e+05	3.4784	0.00025217	0.99975	0.00050435	0.0016601	False
JMJD6_1	JMJD6	0/1106	0/0	552.99	0	-9.1137	6.1161e+05	2.4161e+05	3.4783	0.00025231	0.99975	0.00050462	0.0016609	False
IFNA6_2	IFNA6	1105.7/0	0/0	552.84	0	-9.1133	6.1126e+05	2.4153e+05	3.4782	0.0002524	0.99975	0.0005048	0.0016613	False
THBD_3	THBD	1049.3/489.84	4187.9/1434.8	769.59	2811.4	1.8677	1.5652e+05	3.4466e+05	3.4779	0.99972	0.00027923	0.00055846	0.0018092	True
CCK_3	CCK	1104.3/0	0/0	552.16	0	-9.1115	6.0975e+05	2.4121e+05	3.4778	0.00025279	0.99975	0.00050558	0.0016638	False
KRT18_3	KRT18	0/1104	0/1.0176	552	0.5088	-8.5177	6.0941e+05	2.4114e+05	3.4777	0.00025288	0.99975	0.00050575	0.0016643	False
HMGN5_1	HMGN5	1103.4/0.4973	0/0	551.95	0	-9.111	6.082e+05	2.4111e+05	3.4777	0.00025291	0.99975	0.00050581	0.0016644	False
SNN_1	SNN	1774.3/2036.4	10398/59.021	1905.4	5228.7	1.4559	34344	9.1327e+05	3.4776	0.99974	0.00025899	0.00051797	0.0016972	True
GRK7_2	GRK7	0/1103	0/0	551.5	0	-9.1098	6.0831e+05	2.409e+05	3.4774	0.00025316	0.99975	0.00050632	0.0016659	False
CDC14C_2	CDC14C	1102.9/0	0/0	551.47	0	-9.1098	6.0825e+05	2.4089e+05	3.4774	0.00025318	0.99975	0.00050636	0.0016659	False
UTP3_1	UTP3	769.52/333.19	0/0	551.35	0	-9.1095	95192	2.4084e+05	3.4773	0.00025325	0.99975	0.00050649	0.0016663	False
C8G_1	C8G	0/342.64	1078.8/1084.8	171.32	1081.8	2.6516	58700	68563	3.4772	0.99966	0.00034076	0.00068153	0.0021409	True
SLC24A2_3	SLC24A2	1261/0	3942.9/986.05	630.52	2464.5	1.965	7.951e+05	2.7819e+05	3.4771	0.99971	0.00028665	0.00057329	0.0018487	True
HSPA13_2	HSPA13	921.24/0	1823.7/2196	460.62	2009.8	2.123	4.2435e+05	1.9851e+05	3.4771	0.9997	0.00029836	0.00059671	0.0019129	True
LOC105369591_1	LOC105369591	0/1102	0/0	551.01	0	-9.1085	6.0721e+05	2.4067e+05	3.4771	0.00025345	0.99975	0.00050689	0.0016674	False
CYCS_3	CYCS	264.83/836.45	0/0	550.64	0	-9.1076	1.6337e+05	2.405e+05	3.4769	0.00025365	0.99975	0.00050731	0.0016687	False
LOC102724159_3	LOC102724159	14.082/1087.1	0/0	550.59	0	-9.1074	5.7567e+05	2.4047e+05	3.4768	0.00025369	0.99975	0.00050737	0.0016687	False
LAMTOR2_2	LAMTOR2	1101.1/0	0/0	550.57	0	-9.1074	6.0625e+05	2.4046e+05	3.4768	0.0002537	0.99975	0.0005074	0.0016687	False
ADAR_1	ADAR	1101.1/0	0/0	550.57	0	-9.1074	6.0625e+05	2.4046e+05	3.4768	0.0002537	0.99975	0.0005074	0.0016687	False
NIPAL2_1	NIPAL2	0/1101	0/0	550.51	0	-9.1072	6.0612e+05	2.4044e+05	3.4768	0.00025373	0.99975	0.00050747	0.0016688	False
YARS1_1	YARS1	421.1/679.81	0/0	550.45	0	-9.1071	33464	2.4041e+05	3.4768	0.00025376	0.99975	0.00050753	0.0016689	False
TM4SF5_1	TM4SF5	768.61/332.19	0/0	550.4	0	-9.107	95230	2.4039e+05	3.4767	0.00025379	0.99975	0.00050759	0.001669	False
NLRP3_1	NLRP3	1100.2/0	0/0	550.11	0	-9.1062	6.0525e+05	2.4025e+05	3.4765	0.00025396	0.99975	0.00050792	0.0016698	False
HMX3_2	HMX3	121.74/977.69	0/0	549.71	0	-9.1052	3.6632e+05	2.4006e+05	3.4763	0.00025419	0.99975	0.00050838	0.0016712	False
RPP40_3	RPP40	49.969/1049.3	0/0	549.63	0	-9.1049	4.9933e+05	2.4003e+05	3.4763	0.00025424	0.99975	0.00050847	0.0016714	False
MGAM2_2	MGAM2	1721.7/3914.7	10537/3299	2818.2	6917.9	1.2953	2.4048e+06	1.391e+06	3.4762	0.99974	0.00025649	0.00051297	0.0016835	True
ZNF609_2	ZNF609	1098.9/0	0/0	549.43	0	-9.1044	6.0375e+05	2.3993e+05	3.4761	0.00025435	0.99975	0.00050871	0.0016721	False
MARF1_1	MARF1	769.07/0	1807.2/1772.7	384.53	1789.9	2.2158	2.9573e+05	1.635e+05	3.4758	0.99969	0.00030717	0.00061435	0.0019599	True
PDHB_1	PDHB	1097.5/0	0/0	548.75	0	-9.1026	6.0225e+05	2.3961e+05	3.4757	0.00025475	0.99975	0.00050949	0.0016743	False
DLEU7_2	DLEU7	1097.5/0	0/0	548.75	0	-9.1026	6.0225e+05	2.3961e+05	3.4757	0.00025475	0.99975	0.00050949	0.0016743	False
SLURP1_3	SLURP1	0/1166.2	1.0986/0	583.08	0.54931	-8.5584	6.7997e+05	2.5576e+05	3.4757	0.00025477	0.99975	0.00050955	0.0016743	False
ASB17_1	ASB17	0/1097	0/0	548.52	0	-9.102	6.0175e+05	2.395e+05	3.4756	0.00025488	0.99975	0.00050976	0.0016749	False
GRIA4_1	GRIA4	101.75/995.09	0/0	548.42	0	-9.1018	3.9903e+05	2.3946e+05	3.4755	0.00025494	0.99975	0.00050987	0.0016751	False
ALKBH7_3	ALKBH7	1096.6/0	0/0	548.29	0	-9.1014	6.0125e+05	2.394e+05	3.4754	0.00025501	0.99974	0.00051002	0.0016754	False
MYBBP1A_3	MYBBP1A	0/1096.5	0/0	548.27	0	-9.1014	6.012e+05	2.3939e+05	3.4754	0.00025502	0.99974	0.00051005	0.0016754	False
PPAN_2	PPAN	0/1096.5	0/0	548.27	0	-9.1014	6.012e+05	2.3939e+05	3.4754	0.00025502	0.99974	0.00051005	0.0016754	False
LCAT_2	LCAT	1014.8/81.059	0/0	547.94	0	-9.1005	4.3596e+05	2.3923e+05	3.4752	0.00025522	0.99974	0.00051043	0.0016765	False
PSG3_1	PSG3	0/1050.3	3331/1042	525.15	2186.5	2.0558	5.5156e+05	2.2855e+05	3.4751	0.9997	0.00029547	0.00059094	0.0018962	True
CXCL5_2	CXCL5	424.28/671.35	0/0	547.82	0	-9.1002	30522	2.3917e+05	3.4751	0.00025529	0.99974	0.00051058	0.0016769	False
BTNL10_2	BTNL10	188.52/906.57	0/0	547.55	0	-9.0995	2.578e+05	2.3905e+05	3.475	0.00025544	0.99974	0.00051089	0.0016777	False
ICAM2_3	ICAM2	0/1095	0/0	547.52	0	-9.0994	5.9957e+05	2.3904e+05	3.475	0.00025546	0.99974	0.00051091	0.0016777	False
ARF1_2	ARF1	0/1095	0/0	547.52	0	-9.0994	5.9957e+05	2.3904e+05	3.475	0.00025546	0.99974	0.00051091	0.0016777	False
EVL_2	EVL	958.49/3736.2	8923/3201.4	2347.3	6062.2	1.3684	3.8578e+06	1.1428e+06	3.475	0.99974	0.00025911	0.00051821	0.0016977	True
ZFC3H1_1	ZFC3H1	1013.5/81.557	0/0	547.51	0	-9.0994	4.3422e+05	2.3903e+05	3.475	0.00025547	0.99974	0.00051093	0.0016777	False
THAP3_2	THAP3	55.42/1108	1.0986/0	581.7	0.54931	-8.555	5.5394e+05	2.5511e+05	3.4749	0.00025555	0.99974	0.00051109	0.0016781	False
PRKCI_2	PRKCI	829.48/265.06	0/0	547.27	0	-9.0987	1.5929e+05	2.3892e+05	3.4748	0.0002556	0.99974	0.00051121	0.0016782	False
BAK1_1	BAK1	1898.4/125.82	5180/1571.2	1012.1	3375.6	1.7368	1.571e+06	4.6266e+05	3.4748	0.99973	0.00027443	0.00054886	0.0017822	True
NDUFS8_1	NDUFS8	470.62/623.61	0/0	547.11	0	-9.0983	11704	2.3884e+05	3.4747	0.0002557	0.99974	0.00051139	0.0016787	False
KRTAP19-2_1	KRTAP19-2	893.53/0	1534.8/2404.6	446.77	1969.7	2.1379	3.992e+05	1.921e+05	3.4746	0.9997	0.00030235	0.0006047	0.0019345	True
FUZ_3	FUZ	34.524/1058.7	0/0	546.63	0	-9.0971	5.2451e+05	2.3862e+05	3.4744	0.00025597	0.99974	0.00051195	0.0016804	False
NFKBIA_3	NFKBIA	0/1240.8	4742.7/131.27	620.38	2437	1.9722	7.6974e+05	2.7339e+05	3.4744	0.99971	0.0002902	0.0005804	0.0018677	True
RCOR2_1	RCOR2	1093/0	0/0	546.48	0	-9.0967	5.9728e+05	2.3855e+05	3.4743	0.00025607	0.99974	0.00051213	0.0016809	False
MIB1_2	MIB1	1476.4/891.65	7448.6/61.056	1184	3754.8	1.6642	1.7094e+05	5.4764e+05	3.474	0.99973	0.00027127	0.00054253	0.0017651	True
ATG10_3	ATG10	836.75/254.62	0/0	545.68	0	-9.0946	1.6944e+05	2.3817e+05	3.4738	0.00025653	0.99974	0.00051306	0.0016837	False
RANBP3L_2	RANBP3L	0/214.83	1630.3/0	107.42	815.17	2.9123	23076	41513	3.4737	0.99963	0.00036613	0.00073225	0.0022735	True
TRIM58_1	TRIM58	1090.7/0	0/0	545.34	0	-9.0937	5.948e+05	2.3801e+05	3.4736	0.00025673	0.99974	0.00051346	0.0016847	False
KCNG3_1	KCNG3	1090.7/0	0/0	545.34	0	-9.0937	5.948e+05	2.3801e+05	3.4736	0.00025673	0.99974	0.00051346	0.0016847	False
SPATA12_2	SPATA12	1090.7/0	0/0	545.34	0	-9.0937	5.948e+05	2.3801e+05	3.4736	0.00025673	0.99974	0.00051346	0.0016847	False
MEGF11_1	MEGF11	1090.7/0	0/0	545.34	0	-9.0937	5.948e+05	2.3801e+05	3.4736	0.00025673	0.99974	0.00051346	0.0016847	False
FDXACB1_2	FDXACB1	0/1090.6	0/0	545.29	0	-9.0935	5.9467e+05	2.3799e+05	3.4736	0.00025676	0.99974	0.00051352	0.0016848	False
PRPF38B_2	PRPF38B	1090.2/0	0/0	545.11	0	-9.0931	5.943e+05	2.3791e+05	3.4735	0.00025686	0.99974	0.00051372	0.0016853	False
PDXK_3	PDXK	1018.5/0	0/4285.1	509.23	2142.5	2.0708	5.1863e+05	2.2111e+05	3.4735	0.9997	0.00029851	0.00059701	0.0019136	True
ZNF611_1	ZNF611	499.23/590.79	0/1.0176	545.01	0.5088	-8.4994	4191.1	2.3786e+05	3.4734	0.00025692	0.99974	0.00051384	0.0016856	False
ZNRF2_3	ZNRF2	1089.3/0	0/0	544.66	0	-9.0919	5.9331e+05	2.3769e+05	3.4732	0.00025713	0.99974	0.00051426	0.0016868	False
RPUSD4_3	RPUSD4	0/1089.1	0/0	544.54	0	-9.0915	5.9305e+05	2.3764e+05	3.4731	0.0002572	0.99974	0.0005144	0.0016871	False
UEVLD_3	UEVLD	0/1089.1	0/0	544.54	0	-9.0915	5.9305e+05	2.3764e+05	3.4731	0.0002572	0.99974	0.0005144	0.0016871	False
GOLGA6L22_3	GOLGA6L22	1088.9/0	0/0	544.43	0	-9.0913	5.9282e+05	2.3759e+05	3.4731	0.00025726	0.99974	0.00051452	0.0016873	False
CLMP_3	CLMP	1088.9/0	0/0	544.43	0	-9.0913	5.9282e+05	2.3759e+05	3.4731	0.00025726	0.99974	0.00051452	0.0016873	False
CENPJ_1	CENPJ	1088/0.4973	0/0	544.23	0	-9.0907	5.9129e+05	2.3749e+05	3.473	0.00025738	0.99974	0.00051476	0.0016879	False
RAB18_1	RAB18	1088.4/0	0/0	544.21	0	-9.0907	5.9232e+05	2.3748e+05	3.4729	0.00025739	0.99974	0.00051479	0.0016879	False
EDN1_2	EDN1	1088.4/0	0/0	544.21	0	-9.0907	5.9232e+05	2.3748e+05	3.4729	0.00025739	0.99974	0.00051479	0.0016879	False
SMIM26_2	SMIM26	705.47/382.42	0/0	543.95	0	-9.09	52180	2.3736e+05	3.4728	0.00025755	0.99974	0.0005151	0.0016887	False
PDHB_3	PDHB	2511.6/1208.4	4540.6/5731.1	1860	5135.8	1.4648	8.4914e+05	8.8992e+05	3.4725	0.99974	0.00026422	0.00052845	0.0017267	True
CARNS1_3	CARNS1	762.71/323.74	0/0	543.22	0	-9.0881	96346	2.3702e+05	3.4723	0.00025797	0.99974	0.00051595	0.0016913	False
DMAP1_2	DMAP1	116.75/748.43	1420.5/2436.1	432.59	1928.3	2.1537	1.9951e+05	1.8556e+05	3.4723	0.99969	0.00030631	0.00061261	0.0019555	True
TUBA8_2	TUBA8	1922.4/2326.4	11285/0	2124.4	5642.5	1.4089	81575	1.0266e+06	3.4723	0.99974	0.00026277	0.00052554	0.0017186	True
GEMIN6_1	GEMIN6	699.56/385.9	0/0	542.73	0	-9.0868	49192	2.3679e+05	3.472	0.00025826	0.99974	0.00051652	0.001693	False
LRRN4CL_2	LRRN4CL	0/1085.1	0/0	542.55	0	-9.0863	5.8872e+05	2.367e+05	3.4719	0.00025837	0.99974	0.00051674	0.0016936	False
LOC101928592_1	LOC101928592	0/1084.6	0/0	542.3	0	-9.0856	5.8818e+05	2.3659e+05	3.4718	0.00025852	0.99974	0.00051703	0.0016945	False
FAAP20_3	FAAP20	1084.3/0	0/0	542.16	0	-9.0852	5.8788e+05	2.3652e+05	3.4717	0.0002586	0.99974	0.0005172	0.0016948	False
RMND5B_2	RMND5B	1083.4/0	0/0	541.71	0	-9.084	5.8689e+05	2.3631e+05	3.4714	0.00025887	0.99974	0.00051774	0.0016965	False
METTL16_1	METTL16	33.615/1049.3	0/0	541.46	0	-9.0834	5.158e+05	2.3619e+05	3.4713	0.00025902	0.99974	0.00051803	0.0016973	False
TAS2R40_3	TAS2R40	0/1082.6	0/0	541.31	0	-9.083	5.8603e+05	2.3612e+05	3.4712	0.0002591	0.99974	0.00051821	0.0016977	False
PRSS21_2	PRSS21	1063/19.395	0/0	541.18	0	-9.0826	5.4453e+05	2.3606e+05	3.4711	0.00025918	0.99974	0.00051836	0.0016981	False
JAZF1_3	JAZF1	0/1082.1	0/0	541.06	0	-9.0823	5.8549e+05	2.36e+05	3.471	0.00025925	0.99974	0.0005185	0.0016985	False
PBX4_2	PBX4	1002.6/79.07	0/0	540.81	0	-9.0817	4.2641e+05	2.3589e+05	3.4709	0.0002594	0.99974	0.0005188	0.0016993	False
MOB1A_1	MOB1A	0/2108	6690.6/243.21	1054	3466.9	1.7168	2.2219e+06	4.8329e+05	3.4708	0.99972	0.00027741	0.00055483	0.0017989	True
PHKG2_2	PHKG2	1557.7/0	3438.7/2220.4	778.83	2829.5	1.8598	1.2132e+06	3.4911e+05	3.4707	0.99971	0.00028637	0.00057274	0.001847	True
FDCSP_1	FDCSP	1080.7/0	0/0	540.34	0	-9.0804	5.8395e+05	2.3567e+05	3.4706	0.00025968	0.99974	0.00051935	0.0017011	False
C8orf49_3	C8orf49	907.62/859.83	6058.9/97.689	883.72	3078.3	1.7993	1141.9	3.9989e+05	3.4704	0.99972	0.00028282	0.00056564	0.0018281	True
MRPL46_3	MRPL46	1001.6/78.076	0/0	539.86	0	-9.0791	4.2649e+05	2.3544e+05	3.4703	0.00025996	0.99974	0.00051993	0.0017028	False
SYCP1_1	SYCP1	1078.9/0	0/0	539.44	0	-9.078	5.8198e+05	2.3524e+05	3.47	0.00026022	0.99974	0.00052044	0.0017044	False
IARS2_1	IARS2	0/1078.6	0/0	539.32	0	-9.0777	5.8173e+05	2.3519e+05	3.4699	0.00026029	0.99974	0.00052058	0.0017048	False
TRAT1_2	TRAT1	1078.4/0	0/0	539.21	0	-9.0774	5.8149e+05	2.3514e+05	3.4699	0.00026035	0.99974	0.00052071	0.0017051	False
LRRC10B_2	LRRC10B	0/1078.1	0/0	539.07	0	-9.077	5.8119e+05	2.3507e+05	3.4698	0.00026044	0.99974	0.00052087	0.0017056	False
ARHGAP11A_2	ARHGAP11A	1077.5/0.4973	0/0	539	0	-9.0768	5.7998e+05	2.3504e+05	3.4697	0.00026048	0.99974	0.00052095	0.0017057	False
SP2_3	SP2	922.15/155.16	0/0	538.65	0	-9.0759	2.9414e+05	2.3488e+05	3.4695	0.00026069	0.99974	0.00052137	0.001707	False
ANGEL1_3	ANGEL1	922.61/154.66	0/0	538.63	0	-9.0758	2.9487e+05	2.3487e+05	3.4695	0.0002607	0.99974	0.0005214	0.001707	False
OR6B2_3	OR6B2	0/2852	6669.7/1857.1	1426	4263.4	1.5794	4.0669e+06	6.6882e+05	3.4695	0.99973	0.00027174	0.00054349	0.0017671	True
HENMT1_1	HENMT1	343.88/0	2164.3/0	171.94	1082.1	2.6469	59126	68830	3.4694	0.99965	0.00035066	0.00070132	0.0021925	True
GABRE_2	GABRE	888.99/449.06	2177.5/2938.8	669.03	2558.1	1.9334	96770	2.965e+05	3.4693	0.99971	0.00029297	0.00058595	0.0018833	True
PUM2_2	PUM2	714.1/362.53	0/0	538.31	0	-9.075	61801	2.3472e+05	3.4693	0.00026089	0.99974	0.00052178	0.0017081	False
ABCA5_1	ABCA5	1076.6/0	0/0	538.3	0	-9.0749	5.7954e+05	2.3471e+05	3.4693	0.0002609	0.99974	0.00052179	0.0017081	False
EPB41L2_2	EPB41L2	164.9/911.55	0/0	538.22	0	-9.0747	2.7874e+05	2.3467e+05	3.4693	0.00026094	0.99974	0.00052189	0.0017083	False
FBXO36_2	FBXO36	1076.1/0	0/0	538.07	0	-9.0743	5.7905e+05	2.3461e+05	3.4692	0.00026103	0.99974	0.00052207	0.0017087	False
PPFIBP2_3	PPFIBP2	1008.5/67.632	0/0	538.05	0	-9.0743	4.4258e+05	2.3459e+05	3.4692	0.00026105	0.99974	0.0005221	0.0017087	False
ADGRG6_1	ADGRG6	0/1777.3	0/2.0352	888.67	1.0176	-8.7845	1.5795e+06	4.023e+05	3.469	0.00026117	0.99974	0.00052234	0.0017093	False
PIGZ_1	PIGZ	1075.7/0	0/0	537.85	0	-9.0737	5.7856e+05	2.345e+05	3.469	0.00026117	0.99974	0.00052234	0.0017093	False
JADE1_2	JADE1	1074.8/0.4973	0/0	537.64	0	-9.0732	5.7705e+05	2.344e+05	3.4689	0.00026129	0.99974	0.00052259	0.00171	False
SLCO6A1_1	SLCO6A1	1074.8/0	0/0	537.39	0	-9.0725	5.7758e+05	2.3429e+05	3.4688	0.00026144	0.99974	0.00052289	0.0017109	False
PTPRU_3	PTPRU	76.77/997.58	0/0	537.17	0	-9.0719	4.2394e+05	2.3418e+05	3.4686	0.00026157	0.99974	0.00052315	0.0017117	False
CABS1_3	CABS1	1327.4/0.4973	1677.6/3412	663.93	2544.8	1.9369	8.8027e+05	2.9407e+05	3.4684	0.99971	0.00029424	0.00058847	0.0018898	True
NID1_2	NID1	0/1073.7	0/0	536.83	0	-9.071	5.7638e+05	2.3402e+05	3.4684	0.00026178	0.99974	0.00052356	0.0017128	False
GRB10_3	GRB10	518.31/517.69	1875.3/2452.4	518	2163.9	2.0605	0.19654	2.2521e+05	3.4682	0.9997	0.00030377	0.00060754	0.0019416	True
STAB2_1	STAB2	0/1072.7	0/0	536.33	0	-9.0697	5.7531e+05	2.3379e+05	3.4681	0.00026208	0.99974	0.00052416	0.0017145	False
CAT_3	CAT	1093/1284.5	5702.9/1818.4	1188.7	3760.7	1.6607	18348	5.4999e+05	3.468	0.99972	0.00027724	0.00055449	0.001798	True
RNF183_1	RNF183	1071.6/0	0/0	535.8	0	-9.0682	5.7417e+05	2.3354e+05	3.4678	0.0002624	0.99974	0.0005248	0.0017164	False
FIGNL1_3	FIGNL1	223.04/847.89	0/0	535.47	0	-9.0673	1.9522e+05	2.3338e+05	3.4676	0.0002626	0.99974	0.00052521	0.0017176	False
CKS1B_2	CKS1B	0/1295.5	5006.4/0	647.73	2503.2	1.9487	8.3911e+05	2.8637e+05	3.4673	0.9997	0.00029634	0.00059269	0.0019011	True
MIGA1_3	MIGA1	705.01/364.52	0/0	534.77	0	-9.0655	57969	2.3306e+05	3.4671	0.00026303	0.99974	0.00052605	0.0017201	False
LYRM4_2	LYRM4	1069.3/0	0/0	534.67	0	-9.0652	5.7174e+05	2.3301e+05	3.4671	0.00026309	0.99974	0.00052618	0.0017204	False
MDGA2_1	MDGA2	882.63/186.49	0/0	534.56	0	-9.0649	2.4231e+05	2.3296e+05	3.467	0.00026315	0.99974	0.00052631	0.0017208	False
DPH3P1_1	DPH3P1	1068.4/0.4973	0/0	534.46	0	-9.0646	5.7023e+05	2.3291e+05	3.4669	0.00026321	0.99974	0.00052643	0.001721	False
CDON_1	CDON	1068.9/0	0/0	534.44	0	-9.0646	5.7125e+05	2.329e+05	3.4669	0.00026323	0.99974	0.00052645	0.001721	False
VPS41_2	VPS41	1137.9/0	4264.8/333.77	568.96	2299.3	2.0129	6.4744e+05	2.4911e+05	3.4668	0.9997	0.00030167	0.00060333	0.0019306	True
HAUS2_2	HAUS2	1068/0	0/0	533.99	0	-9.0634	5.7028e+05	2.3269e+05	3.4666	0.0002635	0.99974	0.000527	0.0017228	False
FADS3_3	FADS3	730.45/4345.9	10949/1857.1	2538.2	6403	1.3346	6.5356e+06	1.243e+06	3.4665	0.99973	0.00026664	0.00053329	0.0017398	True
FLYWCH2_3	FLYWCH2	233.04/1602.3	2540/3769.2	917.66	3154.6	1.7803	9.3743e+05	4.1643e+05	3.4664	0.99971	0.00028587	0.00057173	0.0018446	True
KIF26A_3	KIF26A	1598.1/532.11	3315.6/3661.3	1065.1	3488.5	1.7107	5.6816e+05	4.8876e+05	3.4664	0.99972	0.00028176	0.00056351	0.0018224	True
GABPB2_1	GABPB2	1067.1/0	0/0	533.53	0	-9.0621	5.6931e+05	2.3248e+05	3.4664	0.00026378	0.99974	0.00052756	0.0017244	False
DMXL1_3	DMXL1	773.15/293.9	0/0	533.53	0	-9.0621	1.1484e+05	2.3248e+05	3.4664	0.00026378	0.99974	0.00052756	0.0017244	False
CLEC18A_1	CLEC18A	679.58/386.9	0/0	533.24	0	-9.0613	42831	2.3234e+05	3.4662	0.00026396	0.99974	0.00052792	0.0017253	False
TAF3_1	TAF3	71.319/995.09	0/0	533.21	0	-9.0613	4.2668e+05	2.3232e+05	3.4662	0.00026398	0.99974	0.00052795	0.0017254	False
IFIT1_2	IFIT1	711.83/691.74	4046.2/1230.3	701.78	2638.2	1.909	201.78	3.1213e+05	3.4661	0.99971	0.00029487	0.00058974	0.0018927	True
ALYREF_2	ALYREF	4095.6/4786.5	0/143.48	4441.1	71.741	-5.9323	2.3864e+05	2.2679e+06	3.466	0.00026413	0.99974	0.00052826	0.0017262	False
PBRM1_1	PBRM1	1064.8/0.4973	0/0	532.64	0	-9.0597	5.6636e+05	2.3206e+05	3.4658	0.00026432	0.99974	0.00052864	0.0017271	False
C11orf97_1	C11orf97	1065.2/0	0/0	532.62	0	-9.0597	5.6737e+05	2.3205e+05	3.4658	0.00026433	0.99974	0.00052867	0.0017271	False
BCO1_1	BCO1	0/1065.2	0/0	532.61	0	-9.0596	5.6734e+05	2.3204e+05	3.4658	0.00026434	0.99974	0.00052869	0.0017271	False
AKNAD1_1	AKNAD1	242.12/2539.2	4759.2/3614.5	1390.7	4186.9	1.5894	2.6383e+06	6.5102e+05	3.4655	0.99972	0.0002763	0.00055261	0.0017925	True
DAB2_2	DAB2	1064.3/0	0/0	532.17	0	-9.0584	5.6641e+05	2.3184e+05	3.4655	0.00026461	0.99974	0.00052922	0.0017287	False
CWH43_2	CWH43	4982.3/0	0/18.317	2491.2	9.1584	-7.9386	1.2412e+07	1.2183e+06	3.4653	0.00026485	0.99974	0.0005297	0.0017302	False
ATP23_2	ATP23	1063.4/0	0/0	531.71	0	-9.0572	5.6544e+05	2.3163e+05	3.4652	0.00026489	0.99974	0.00052978	0.0017304	False
C3orf86_2	C3orf86	536.48/635.05	2760.8/1924.3	585.77	2342.6	1.9978	4857.5	2.5703e+05	3.4652	0.9997	0.00030241	0.00060482	0.0019346	True
ZDHHC2_3	ZDHHC2	0/1063.2	0/0	531.61	0	-9.0569	5.6522e+05	2.3158e+05	3.4652	0.00026495	0.99974	0.0005299	0.0017307	False
UNC79_3	UNC79	0/34.811	565.79/0	17.405	282.89	3.9472	605.9	5870.1	3.4652	0.99955	0.00044918	0.00089836	0.0027091	True
C16orf71_1	C16orf71	695.48/7083.5	0/83.443	3889.5	41.721	-6.5088	2.0403e+07	1.9666e+06	3.4652	0.00026497	0.99974	0.00052993	0.0017307	False
H2BC21_3	H2BC21	568.28/494.81	0/0	531.55	0	-9.0568	2699	2.3155e+05	3.4651	0.00026499	0.99974	0.00052998	0.0017308	False
LOC107985103_2	LOC107985103	0/1062.7	0/0	531.36	0	-9.0563	5.6469e+05	2.3146e+05	3.465	0.0002651	0.99973	0.00053021	0.0017314	False
OR5M10_3	OR5M10	1340.1/1676.4	5339.3/3517.8	1508.2	4428.6	1.5533	56554	7.1036e+05	3.4649	0.99972	0.00027534	0.00055068	0.0017874	True
RNPS1_1	RNPS1	0/1062.2	0/0	531.11	0	-9.0556	5.6416e+05	2.3134e+05	3.4649	0.00026526	0.99973	0.00053051	0.0017321	False
RBM19_1	RBM19	0/1062.2	0/0	531.11	0	-9.0556	5.6416e+05	2.3134e+05	3.4649	0.00026526	0.99973	0.00053051	0.0017321	False
KIF7_2	KIF7	898.08/164.11	0/0	531.09	0	-9.0555	2.6935e+05	2.3133e+05	3.4648	0.00026527	0.99973	0.00053054	0.0017321	False
JPH2_3	JPH2	1062.1/0	0/0	531.03	0	-9.0554	5.6399e+05	2.3131e+05	3.4648	0.00026531	0.99973	0.00053061	0.0017322	False
MOSMO_3	MOSMO	0/1061.7	0/0	530.86	0	-9.0549	5.6363e+05	2.3123e+05	3.4647	0.00026541	0.99973	0.00053082	0.0017328	False
PRSS54_3	PRSS54	610.98/450.55	0/0	530.77	0	-9.0547	12869	2.3118e+05	3.4646	0.00026547	0.99973	0.00053094	0.0017331	False
KRBA2_2	KRBA2	1060.7/0	0/0	530.35	0	-9.0535	5.6254e+05	2.3099e+05	3.4644	0.00026573	0.99973	0.00053145	0.0017347	False
INSRR_2	INSRR	1059.8/0	0/0	529.9	0	-9.0523	5.6158e+05	2.3078e+05	3.4641	0.00026601	0.99973	0.00053201	0.0017362	False
MUCL1_1	MUCL1	1059.3/0	0/0	529.67	0	-9.0517	5.611e+05	2.3067e+05	3.464	0.00026615	0.99973	0.00053229	0.001737	False
LRSAM1_3	LRSAM1	0/1059.2	0/0	529.62	0	-9.0515	5.61e+05	2.3065e+05	3.4639	0.00026618	0.99973	0.00053235	0.0017371	False
GRIN2D_2	GRIN2D	281.64/194.44	1243.6/1397.2	238.04	1320.4	2.4667	3801.9	97641	3.4638	0.99966	0.00034277	0.00068554	0.0021514	True
SPRED1_3	SPRED1	797.68/1281.5	4028.6/2831	1039.6	3429.8	1.7211	1.1706e+05	4.7619e+05	3.4637	0.99971	0.00028522	0.00057044	0.0018409	True
SYDE2_1	SYDE2	1743.9/0	6012.7/80.39	871.96	3046.6	1.8037	1.5206e+06	3.9417e+05	3.4637	0.99971	0.00029037	0.00058074	0.0018684	True
ABRACL_1	ABRACL	1058/0	0/0	528.99	0	-9.0498	5.5966e+05	2.3035e+05	3.4635	0.00026657	0.99973	0.00053313	0.0017395	False
PLAAT1_1	PLAAT1	0/1056.8	0/0	528.38	0	-9.0482	5.5837e+05	2.3006e+05	3.4632	0.00026694	0.99973	0.00053389	0.0017416	False
RAB11FIP5_1	RAB11FIP5	651.87/404.8	0/0	528.33	0	-9.048	30521	2.3004e+05	3.4631	0.00026697	0.99973	0.00053394	0.0017416	False
LOC100129697_1	LOC100129697	322.53/591.78	328.49/3659.3	457.15	1993.9	2.1224	36250	1.9691e+05	3.4631	0.99969	0.00031463	0.00062927	0.0020005	True
KANSL3_2	KANSL3	1056.6/0	0/0	528.31	0	-9.048	5.5822e+05	2.3003e+05	3.4631	0.00026699	0.99973	0.00053398	0.0017416	False
UFC1_1	UFC1	1056.6/0	0/0	528.31	0	-9.048	5.5822e+05	2.3003e+05	3.4631	0.00026699	0.99973	0.00053398	0.0017416	False
APOBEC3H_1	APOBEC3H	908.98/971.72	4048.4/2360.8	940.35	3204.6	1.7678	1968.1	4.275e+05	3.463	0.99971	0.00028876	0.00057752	0.0018603	True
BIN3_3	BIN3	0/1056.3	0/0	528.13	0	-9.0475	5.5784e+05	2.2995e+05	3.463	0.0002671	0.99973	0.0005342	0.0017422	False
CES2_3	CES2	629.15/0	1818.2/1324.9	314.58	1571.6	2.3171	1.9792e+05	1.3176e+05	3.4629	0.99967	0.00033107	0.00066214	0.0020887	True
GADD45A_2	GADD45A	871.73/184	0/0	527.86	0	-9.0468	2.3649e+05	2.2982e+05	3.4628	0.00026726	0.99973	0.00053453	0.0017431	False
HSPA9_1	HSPA9	1055.7/0	0/0	527.85	0	-9.0467	5.5726e+05	2.2982e+05	3.4628	0.00026727	0.99973	0.00053454	0.0017431	False
WNK1_1	WNK1	0/1055.3	0/1.0176	527.63	0.5088	-8.4527	5.5679e+05	2.2972e+05	3.4627	0.00026741	0.99973	0.00053481	0.0017439	False
UBE2Q2L_3	UBE2Q2L	1055.3/0	0/0	527.63	0	-9.0461	5.5678e+05	2.2971e+05	3.4627	0.00026741	0.99973	0.00053482	0.0017439	False
RPL10_1	RPL10	1053.4/0.4973	0/0	526.97	0	-9.0443	5.5434e+05	2.294e+05	3.4623	0.00026782	0.99973	0.00053564	0.0017464	False
FOLR3_3	FOLR3	803.59/361.04	4338.4/325.63	582.31	2332	1.9999	97926	2.554e+05	3.4622	0.99969	0.00030597	0.00061194	0.0019537	True
OR6Q1_3	OR6Q1	2543/3619.8	10158/4573.1	3081.4	7365.4	1.2569	5.7982e+05	1.5311e+06	3.4622	0.99973	0.00026957	0.00053915	0.0017557	True
PSD4_1	PSD4	46.335/1007	0/0	526.68	0	-9.0435	4.6146e+05	2.2927e+05	3.4621	0.000268	0.99973	0.000536	0.0017474	False
QRICH1_1	QRICH1	0/784.24	0/3613.5	392.12	1806.7	2.2012	3.0751e+05	1.6696e+05	3.462	0.99968	0.00032245	0.00064489	0.0020418	True
FAM166A_3	FAM166A	1052.5/0.4973	0/0	526.51	0	-9.0431	5.5338e+05	2.2919e+05	3.462	0.00026811	0.99973	0.00053621	0.001748	False
OAF_1	OAF	1024.4/715.11	4419.7/1660.7	869.74	3040.2	1.8043	47817	3.931e+05	3.4619	0.99971	0.00029242	0.00058483	0.0018801	True
LZTS2_2	LZTS2	29.527/1022.9	0/0	526.23	0	-9.0423	4.9343e+05	2.2906e+05	3.4618	0.00026828	0.99973	0.00053656	0.0017489	False
GRAMD1C_3	GRAMD1C	1052.1/0	0/0	526.04	0	-9.0418	5.5343e+05	2.2897e+05	3.4617	0.0002684	0.99973	0.0005368	0.0017494	False
BRINP1_3	BRINP1	1052.1/0	0/0	526.04	0	-9.0418	5.5343e+05	2.2897e+05	3.4617	0.0002684	0.99973	0.0005368	0.0017494	False
RBM17_1	RBM17	361.59/690.25	0/0	525.92	0	-9.0414	54007	2.2891e+05	3.4616	0.00026847	0.99973	0.00053695	0.0017497	False
C22orf24_1	C22orf24	1051.6/0	0/0	525.81	0	-9.0411	5.5295e+05	2.2886e+05	3.4615	0.00026854	0.99973	0.00053709	0.0017501	False
HK1_3	HK1	0/668.86	2087.4/1178.4	334.43	1632.9	2.2842	2.2369e+05	1.4072e+05	3.4614	0.99967	0.00033021	0.00066041	0.002084	True
ZDHHC20_1	ZDHHC20	0/1050.8	0/0	525.39	0	-9.04	5.5208e+05	2.2867e+05	3.4613	0.0002688	0.99973	0.00053761	0.0017515	False
ZNF316_3	ZNF316	457.9/592.78	0/0	525.34	0	-9.0398	9096.5	2.2864e+05	3.4612	0.00026884	0.99973	0.00053768	0.0017516	False
TTC25_2	TTC25	1050.3/0	0/0	525.13	0	-9.0393	5.5152e+05	2.2854e+05	3.4611	0.00026897	0.99973	0.00053794	0.0017524	False
TRPV2_1	TRPV2	1049.8/0	0/0	524.9	0	-9.0386	5.5104e+05	2.2844e+05	3.461	0.00026911	0.99973	0.00053823	0.0017531	False
TTC13_2	TTC13	1049.3/0	0/0	524.67	0	-9.038	5.5056e+05	2.2833e+05	3.4608	0.00026926	0.99973	0.00053851	0.0017539	False
MSL2_2	MSL2	0/1049.3	0/0	524.65	0	-9.038	5.5051e+05	2.2832e+05	3.4608	0.00026927	0.99973	0.00053854	0.0017539	False
N4BP3_1	N4BP3	2424.4/0	6855.4/756.07	1212.2	3805.7	1.6497	2.9389e+06	5.6167e+05	3.4606	0.99972	0.00028455	0.0005691	0.0018376	True
MYO3A_2	MYO3A	1048.4/0	0/0	524.22	0	-9.0368	5.4961e+05	2.2812e+05	3.4605	0.00026954	0.99973	0.00053908	0.0017556	False
OR4F15_2	OR4F15	0/1048.3	0/0	524.15	0	-9.0366	5.4947e+05	2.2809e+05	3.4605	0.00026958	0.99973	0.00053917	0.0017557	False
C11orf80_3	C11orf80	1508.6/62.659	0/5679.2	785.63	2839.6	1.8524	1.0454e+06	3.5239e+05	3.4601	0.9997	0.00029767	0.00059534	0.0019088	True
NEMP1_2	NEMP1	1371/441.1	0/6247	906.03	3123.5	1.7844	4.3232e+05	4.1076e+05	3.4599	0.99971	0.00029324	0.00058649	0.0018847	True
OR2B6_1	OR2B6	1046.2/0	0/0	523.08	0	-9.0337	5.4723e+05	2.2759e+05	3.4598	0.00027026	0.99973	0.00054051	0.0017596	False
LCE3C_1	LCE3C	1046.2/0	0/0	523.08	0	-9.0337	5.4723e+05	2.2759e+05	3.4598	0.00027026	0.99973	0.00054051	0.0017596	False
MAF1_3	MAF1	1046.2/0	0/0	523.08	0	-9.0337	5.4723e+05	2.2759e+05	3.4598	0.00027026	0.99973	0.00054051	0.0017596	False
FGFR1OP2_2	FGFR1OP2	1149.7/341.15	719.59/4764.4	745.44	2742	1.8776	3.2691e+05	3.3305e+05	3.4596	0.9997	0.00029996	0.00059992	0.0019211	True
C18orf54_1	C18orf54	0/1045.3	0/0	522.66	0	-9.0325	5.4635e+05	2.2739e+05	3.4596	0.00027052	0.99973	0.00054105	0.0017612	False
ATP5F1C_2	ATP5F1C	1697.1/695.22	3496.9/4043.9	1196.2	3770.4	1.6555	5.019e+05	5.5369e+05	3.4595	0.99971	0.00028601	0.00057202	0.0018452	True
NARS1_3	NARS1	523.76/521.17	0/0	522.47	0	-9.032	3.3723	2.273e+05	3.4594	0.00027065	0.99973	0.00054129	0.0017618	False
SIRPD_3	SIRPD	0/1044.8	0/0	522.41	0	-9.0318	5.4583e+05	2.2727e+05	3.4594	0.00027068	0.99973	0.00054136	0.0017618	False
HTR3D_1	HTR3D	0/1044.8	0/0	522.41	0	-9.0318	5.4583e+05	2.2727e+05	3.4594	0.00027068	0.99973	0.00054136	0.0017618	False
PJA1_2	PJA1	1044.8/0	0/0	522.4	0	-9.0318	5.4581e+05	2.2727e+05	3.4594	0.00027069	0.99973	0.00054138	0.0017618	False
KLHL22_2	KLHL22	872.18/172.56	0/0	522.37	0	-9.0317	2.4474e+05	2.2726e+05	3.4594	0.00027071	0.99973	0.00054141	0.0017618	False
TNNT2_2	TNNT2	1244.2/301.36	1.0986/5615.1	772.79	2808.1	1.8601	4.4449e+05	3.462e+05	3.4591	0.9997	0.00029927	0.00059855	0.0019175	True
EFCAB6_1	EFCAB6	741.81/301.36	0/0	521.59	0	-9.0295	96997	2.2689e+05	3.4589	0.0002712	0.99973	0.00054241	0.0017648	False
LOC105372704_1	LOC105372704	854.92/187.98	0/0	521.45	0	-9.0291	2.2241e+05	2.2682e+05	3.4588	0.00027129	0.99973	0.00054258	0.0017651	False
RASA1_1	RASA1	0/1042.8	0/0	521.42	0	-9.0291	5.4375e+05	2.2681e+05	3.4588	0.00027131	0.99973	0.00054263	0.0017652	False
LOC105370579_2	LOC105370579	2087.8/148.69	2597.1/4603.6	1118.2	3600.4	1.686	1.88e+06	5.1501e+05	3.4587	0.99971	0.00028858	0.00057715	0.0018594	True
GKN1_2	GKN1	1042.5/0	0/0	521.27	0	-9.0286	5.4344e+05	2.2674e+05	3.4587	0.00027141	0.99973	0.00054282	0.0017653	False
FCF1_3	FCF1	1042.5/0	0/0	521.27	0	-9.0286	5.4344e+05	2.2674e+05	3.4587	0.00027141	0.99973	0.00054282	0.0017653	False
C5orf51_2	C5orf51	1042.5/0	0/0	521.27	0	-9.0286	5.4344e+05	2.2674e+05	3.4587	0.00027141	0.99973	0.00054282	0.0017653	False
RETNLB_3	RETNLB	633.24/409.28	0/0	521.26	0	-9.0286	25080	2.2673e+05	3.4587	0.00027141	0.99973	0.00054283	0.0017653	False
TMEM186_1	TMEM186	622.79/419.22	0/0	521.01	0	-9.0279	20721	2.2662e+05	3.4585	0.00027157	0.99973	0.00054314	0.0017662	False
HAUS3_3	HAUS3	176.71/865.3	0/0	521	0	-9.0279	2.3708e+05	2.2661e+05	3.4585	0.00027158	0.99973	0.00054315	0.0017662	False
TCEAL9_1	TCEAL9	2335.8/4895.4	11711/4846.8	3615.6	8279	1.195	3.2757e+06	1.8182e+06	3.4585	0.99973	0.00027258	0.00054515	0.001772	True
RPS28_2	RPS28	14.536/0	0/345.98	7.2682	172.99	4.3953	105.65	2296.2	3.4584	0.99952	0.00048491	0.00096981	0.0028949	True
ACY1_3	ACY1	1041.6/0	0/0	520.81	0	-9.0274	5.4249e+05	2.2653e+05	3.4584	0.0002717	0.99973	0.00054339	0.0017669	False
DUOXA2_2	DUOXA2	714.1/326.72	0/0	520.41	0	-9.0263	75030	2.2634e+05	3.4581	0.00027195	0.99973	0.0005439	0.0017684	False
FERD3L_3	FERD3L	778.15/0	2045.6/1546.7	389.08	1796.2	2.2039	3.0276e+05	1.6557e+05	3.4581	0.99967	0.00032754	0.00065508	0.0020697	True
ZNF654_2	ZNF654	1453.6/129.3	3614.5/2090.1	791.47	2852.3	1.8482	8.7694e+05	3.552e+05	3.4578	0.9997	0.00029989	0.00059979	0.0019208	True
PRTN3_2	PRTN3	2376.7/234.72	7906.8/98.707	1305.7	4002.7	1.6154	2.294e+06	6.0838e+05	3.4578	0.99971	0.00028577	0.00057154	0.001844	True
ULK1_1	ULK1	872.18/167.09	0/0	519.64	0	-9.0241	2.4858e+05	2.2598e+05	3.4577	0.00027245	0.99973	0.00054489	0.0017714	False
LOC112268260_2	LOC112268260	316.17/723.07	0/0	519.62	0	-9.0241	82785	2.2597e+05	3.4576	0.00027246	0.99973	0.00054492	0.0017714	False
POLR3GL_1	POLR3GL	829.94/2424.8	9326.2/0	1627.4	4663.1	1.5182	1.2718e+06	7.7086e+05	3.4576	0.99972	0.00028151	0.00056302	0.001821	True
PMF1-BGLAP_2	PMF1-BGLAP	451.08/587.31	0/0	519.2	0	-9.0229	9278.7	2.2577e+05	3.4574	0.00027273	0.99973	0.00054546	0.0017729	False
PARD6B_3	PARD6B	1037.5/0.4973	0/0	519.02	0	-9.0224	5.3772e+05	2.2569e+05	3.4573	0.00027284	0.99973	0.00054569	0.0017736	False
CTCF_3	CTCF	24.076/1013.5	0/0	518.78	0	-9.0218	4.8947e+05	2.2558e+05	3.4571	0.00027299	0.99973	0.00054598	0.0017743	False
SEC14L3_2	SEC14L3	1037.5/0	0/0	518.77	0	-9.0217	5.3824e+05	2.2557e+05	3.4571	0.000273	0.99973	0.000546	0.0017743	False
NXPE2_2	NXPE2	0/1037.4	0/0	518.68	0	-9.0215	5.3806e+05	2.2553e+05	3.4571	0.00027306	0.99973	0.00054612	0.0017744	False
NOL8_1	NOL8	0/1037.4	0/0	518.68	0	-9.0215	5.3806e+05	2.2553e+05	3.4571	0.00027306	0.99973	0.00054612	0.0017744	False
EIF1AX_2	EIF1AX	0/1037.4	0/0	518.68	0	-9.0215	5.3806e+05	2.2553e+05	3.4571	0.00027306	0.99973	0.00054612	0.0017744	False
KRTAP27-1_3	KRTAP27-1	532.4/504.76	0/0	518.58	0	-9.0212	381.95	2.2548e+05	3.457	0.00027313	0.99973	0.00054625	0.0017747	False
GCC1_2	GCC1	110.39/1089.6	2808.1/1942.6	599.98	2375.3	1.9833	4.7941e+05	2.6374e+05	3.457	0.99969	0.00031086	0.00062173	0.0019796	True
ERP27_2	ERP27	816.76/219.31	0/0	518.04	0	-9.0197	1.7848e+05	2.2523e+05	3.4566	0.00027347	0.99973	0.00054694	0.0017769	False
TIMM10_2	TIMM10	0/1035.9	0/0	517.93	0	-9.0194	5.3651e+05	2.2518e+05	3.4566	0.00027354	0.99973	0.00054707	0.0017772	False
DPH3P1_2	DPH3P1	0/0	0/51.897	0.22713	25.949	4.4569	0	55.375	3.4565	0.99947	0.00053419	0.0010684	0.0031487	True
PSAPL1_3	PSAPL1	0/0	0/51.897	0.22713	25.949	4.4569	0	55.375	3.4565	0.99947	0.00053419	0.0010684	0.0031487	True
GCNA_3	GCNA	0/0	0/51.897	0.22713	25.949	4.4569	0	55.375	3.4565	0.99947	0.00053419	0.0010684	0.0031487	True
BMP15_1	BMP15	1035.3/0	0/0	517.63	0	-9.0186	5.3589e+05	2.2504e+05	3.4564	0.00027373	0.99973	0.00054746	0.0017784	False
TAGAP_1	TAGAP	371.13/663.89	0/0	517.51	0	-9.0182	42854	2.2498e+05	3.4563	0.00027381	0.99973	0.00054762	0.0017788	False
GOLGA4_1	GOLGA4	666.86/368	0/0	517.43	0	-9.018	44658	2.2494e+05	3.4563	0.00027386	0.99973	0.00054773	0.001779	False
ATF3_1	ATF3	1034.4/0	0/0	517.18	0	-9.0173	5.3495e+05	2.2483e+05	3.4561	0.00027402	0.99973	0.00054805	0.00178	False
SOAT2_2	SOAT2	0/1100.5	1.0986/0	550.26	0.54931	-8.475	6.0557e+05	2.4032e+05	3.456	0.0002741	0.99973	0.0005482	0.0017804	False
OR6C1_2	OR6C1	818.13/280.97	3015.7/1469.4	549.55	2242.6	2.0268	1.4427e+05	2.3999e+05	3.4559	0.99968	0.00031553	0.00063106	0.0020047	True
NAGK_3	NAGK	962.58/2024.5	6252.2/2529.7	1493.5	4391	1.5552	5.6383e+05	7.0293e+05	3.4559	0.99972	0.0002849	0.0005698	0.0018394	True
ZNF485_2	ZNF485	75.862/957.3	0/0	516.58	0	-9.0156	3.8846e+05	2.2455e+05	3.4557	0.00027441	0.99973	0.00054882	0.0017822	False
MYOZ3_3	MYOZ3	2462.1/2033.9	0/14.246	2248	7.1232	-8.113	91659	1.0909e+06	3.4555	0.00027468	0.99973	0.00054936	0.0017837	False
MMP24_2	MMP24	605.99/426.18	0/0	516.08	0	-9.0143	16164	2.2432e+05	3.4554	0.00027473	0.99973	0.00054946	0.001784	False
ABCA9_2	ABCA9	0/1031.9	0/0	515.95	0	-9.0139	5.324e+05	2.2425e+05	3.4553	0.00027482	0.99973	0.00054964	0.0017844	False
RBL2_3	RBL2	1031.6/0	0/0	515.81	0	-9.0135	5.3213e+05	2.2419e+05	3.4552	0.0002749	0.99973	0.00054981	0.0017849	False
BCAT2_3	BCAT2	17.262/1014	0/0	515.63	0	-9.013	4.9673e+05	2.241e+05	3.4551	0.00027503	0.99972	0.00055006	0.0017856	False
GPALPP1_3	GPALPP1	751.8/2645.1	3415.6/6189	1698.5	4802.3	1.499	1.7923e+06	8.0711e+05	3.4549	0.99972	0.00028358	0.00056716	0.0018324	True
COASY_2	COASY	0/1029.9	0/0	514.95	0	-9.0111	5.3035e+05	2.2379e+05	3.4547	0.00027547	0.99972	0.00055093	0.0017881	False
ONE_NON-GENE_SITE_279	ONE_NON-GENE_SITE	0.90852/2395	5143.7/2397.5	1197.9	3770.6	1.6534	2.8658e+06	5.5457e+05	3.4546	0.99971	0.00029122	0.00058243	0.0018734	True
HIF1A_1	HIF1A	20.442/2330.3	219.72/7223.9	1175.4	3721.8	1.662	2.6678e+06	5.4336e+05	3.4545	0.99971	0.00029179	0.00058358	0.0018768	True
OR14C36_3	OR14C36	1858.4/0	6346.7/0	929.19	3173.4	1.7709	1.7268e+06	4.2205e+05	3.4544	0.9997	0.00029856	0.00059712	0.0019136	True
EIF2AK1_1	EIF2AK1	0/1028.9	0/0	514.45	0	-9.0097	5.2933e+05	2.2355e+05	3.4544	0.00027579	0.99972	0.00055158	0.0017901	False
PELP1_2	PELP1	1028.9/0	0/0	514.45	0	-9.0097	5.2932e+05	2.2355e+05	3.4544	0.00027579	0.99972	0.00055158	0.0017901	False
AGPAT1_2	AGPAT1	4313.2/8673.9	0/821.2	6493.5	410.6	-3.9799	9.5076e+06	3.4118e+06	3.4543	0.00027582	0.99972	0.00055164	0.0017902	False
PRSS27_3	PRSS27	670.95/357.56	0/0	514.25	0	-9.0091	49106	2.2346e+05	3.4542	0.00027592	0.99972	0.00055184	0.0017906	False
CACNA1H_3	CACNA1H	1028.4/0	0/0	514.22	0	-9.0091	5.2885e+05	2.2345e+05	3.4542	0.00027594	0.99972	0.00055188	0.0017906	False
CDC6_3	CDC6	1028.4/0	0/0	514.22	0	-9.0091	5.2885e+05	2.2345e+05	3.4542	0.00027594	0.99972	0.00055188	0.0017906	False
LOC112267886_3	LOC112267886	1506.3/1656.5	1760/7375.5	1581.4	4567.8	1.5297	11274	7.4748e+05	3.4541	0.99971	0.00028565	0.00057129	0.0018434	True
KTI12_3	KTI12	685.94/342.14	0/0	514.04	0	-9.0085	59098	2.2336e+05	3.4541	0.00027606	0.99972	0.00055212	0.0017913	False
TMEM14A_2	TMEM14A	1028/0	0/0	514	0	-9.0084	5.2839e+05	2.2334e+05	3.4541	0.00027609	0.99972	0.00055217	0.0017914	False
CLDN16_1	CLDN16	0/1027.9	0/0	513.96	0	-9.0083	5.283e+05	2.2332e+05	3.4541	0.00027611	0.99972	0.00055222	0.0017915	False
CHST4_3	CHST4	694.11/0	3337.6/0	347.06	1668.8	2.2623	2.409e+05	1.4643e+05	3.454	0.99966	0.00033764	0.00067528	0.0021246	True
CYSRT1_2	CYSRT1	1027.5/0	0/0	513.77	0	-9.0078	5.2792e+05	2.2323e+05	3.4539	0.00027623	0.99972	0.00055247	0.0017921	False
CASD1_3	CASD1	552.84/474.42	0/0	513.63	0	-9.0074	3074.5	2.2317e+05	3.4538	0.00027633	0.99972	0.00055265	0.0017925	False
RTL8C_3	RTL8C	754.98/272.02	0/0	513.5	0	-9.007	1.1663e+05	2.2311e+05	3.4538	0.00027641	0.99972	0.00055282	0.001793	False
PON2_1	PON2	878.54/0	1084.3/2794.3	439.27	1939.3	2.1398	3.8592e+05	1.8864e+05	3.4538	0.99967	0.00032748	0.00065496	0.0020695	True
KDM2B_1	KDM2B	0/1026.9	0/0	513.46	0	-9.0069	5.2728e+05	2.2309e+05	3.4537	0.00027644	0.99972	0.00055287	0.0017931	False
ADGRE3_3	ADGRE3	622.34/832.97	798.7/4591.4	727.66	2695	1.8875	22183	3.2452e+05	3.4536	0.99969	0.00030756	0.00061513	0.0019619	True
CBX6_2	CBX6	1441.8/2701.3	6502.7/4544.6	2071.6	5523.7	1.4145	7.9316e+05	9.9916e+05	3.4535	0.99972	0.00028204	0.00056409	0.0018238	True
KRT26_2	KRT26	0/235.72	1714.9/0	117.86	857.47	2.8525	27782	45866	3.4535	0.99961	0.00039028	0.00078055	0.0024001	True
ADD3_1	ADD3	847.65/178.03	0/0	512.84	0	-9.0052	2.242e+05	2.228e+05	3.4533	0.00027684	0.99972	0.00055368	0.0017955	False
CTNND1_3	CTNND1	1309.6/261.58	5671.1/0	785.61	2835.5	1.8504	5.4921e+05	3.5238e+05	3.4533	0.99969	0.00030523	0.00061046	0.0019498	True
HOMER3_1	HOMER3	108.57/959.29	4398.9/0	533.93	2199.4	2.0404	3.6186e+05	2.3266e+05	3.4529	0.99968	0.00032028	0.00064055	0.0020301	True
HAP1_3	HAP1	0/1023.9	0/0	511.97	0	-9.0027	5.2422e+05	2.2239e+05	3.4528	0.00027741	0.99972	0.00055483	0.0017989	False
COL13A1_3	COL13A1	908.07/115.37	0/0	511.72	0	-9.002	3.1418e+05	2.2228e+05	3.4526	0.00027758	0.99972	0.00055515	0.0017999	False
BMPER_1	BMPER	59.054/521.66	0/2981.6	290.36	1490.8	2.3562	1.07e+05	1.2089e+05	3.4526	0.99965	0.0003478	0.00069561	0.0021777	True
PHF24_3	PHF24	664.59/358.55	0/0	511.57	0	-9.0016	46829	2.2221e+05	3.4525	0.00027768	0.99972	0.00055535	0.0018004	False
TWF1_2	TWF1	1022.5/0	0/0	511.27	0	-9.0008	5.228e+05	2.2207e+05	3.4523	0.00027787	0.99972	0.00055574	0.0018014	False
TTC21A_1	TTC21A	1022.5/0	0/0	511.27	0	-9.0008	5.228e+05	2.2207e+05	3.4523	0.00027787	0.99972	0.00055574	0.0018014	False
POP5_1	POP5	1022.5/0	0/0	511.27	0	-9.0008	5.228e+05	2.2207e+05	3.4523	0.00027787	0.99972	0.00055574	0.0018014	False
CSRP2_2	CSRP2	7.7225/2684.4	5106.4/3059.9	1346.1	4083.1	1.6002	3.5823e+06	6.2861e+05	3.4522	0.99971	0.00029104	0.00058208	0.0018724	True
CCDC158_2	CCDC158	1022.1/0	0/0	511.04	0	-9.0001	5.2233e+05	2.2196e+05	3.4522	0.00027802	0.99972	0.00055604	0.0018021	False
SLC34A1_1	SLC34A1	1022.1/0	0/0	511.04	0	-9.0001	5.2233e+05	2.2196e+05	3.4522	0.00027802	0.99972	0.00055604	0.0018021	False
PRKACA_2	PRKACA	1021.2/0	0/0	510.59	0	-8.9988	5.2141e+05	2.2175e+05	3.4519	0.00027832	0.99972	0.00055664	0.001804	False
CDCP1_2	CDCP1	0/1021	0/0	510.48	0	-8.9985	5.2117e+05	2.217e+05	3.4518	0.0002784	0.99972	0.00055679	0.0018044	False
TGFA_3	TGFA	353.87/666.88	0/0	510.37	0	-8.9982	48986	2.2165e+05	3.4518	0.00027846	0.99972	0.00055693	0.0018047	False
DLAT_1	DLAT	2910/664.89	0/8.1408	1787.4	4.0704	-8.4624	2.5203e+06	8.5265e+05	3.4516	0.0002786	0.99972	0.0005572	0.0018054	False
LRRC6_3	LRRC6	1020.3/0	0/0	510.14	0	-8.9976	5.2048e+05	2.2154e+05	3.4516	0.00027862	0.99972	0.00055724	0.0018054	False
RHOJ_2	RHOJ	1019.4/0.4973	0/0	509.93	0	-8.997	5.1905e+05	2.2144e+05	3.4515	0.00027876	0.99972	0.00055751	0.0018062	False
CCNF_2	CCNF	945.77/72.605	0/0	509.19	0	-8.9949	3.8121e+05	2.211e+05	3.451	0.00027925	0.99972	0.00055849	0.0018092	False
IGFLR1_1	IGFLR1	42.246/975.7	0/0	508.97	0	-8.9943	4.3566e+05	2.2099e+05	3.4509	0.00027939	0.99972	0.00055878	0.00181	False
EGFR_2	EGFR	0/2738.1	8255/5.088	1369.1	4130.1	1.5923	3.7486e+06	6.4016e+05	3.4508	0.99971	0.00029217	0.00058433	0.0018789	True
ASAH2_2	ASAH2	196.7/821.04	0/0	508.87	0	-8.994	1.949e+05	2.2095e+05	3.4508	0.00027946	0.99972	0.00055892	0.0018104	False
DNTT_1	DNTT	1017.5/0	0/0	508.77	0	-8.9937	5.177e+05	2.209e+05	3.4507	0.00027952	0.99972	0.00055905	0.0018107	False
CTSL_2	CTSL	38.612/978.68	0/0	508.65	0	-8.9934	4.4186e+05	2.2084e+05	3.4507	0.00027961	0.99972	0.00055921	0.0018111	False
REPS2_1	REPS2	674.13/343.13	0/0	508.63	0	-8.9933	54777	2.2084e+05	3.4507	0.00027962	0.99972	0.00055924	0.0018111	False
LIPN_2	LIPN	867.19/149.69	0/0	508.44	0	-8.9928	2.574e+05	2.2074e+05	3.4505	0.00027975	0.99972	0.00055949	0.0018118	False
NSA2_3	NSA2	1016.2/0.4973	0/0	508.34	0	-8.9925	5.1581e+05	2.207e+05	3.4505	0.00027981	0.99972	0.00055962	0.001812	False
GABARAP_1	GABARAP	1016.6/0	0/0	508.32	0	-8.9924	5.1678e+05	2.2069e+05	3.4505	0.00027982	0.99972	0.00055965	0.001812	False
ARMCX4_3	ARMCX4	0/1016.5	0/0	508.24	0	-8.9922	5.1661e+05	2.2065e+05	3.4504	0.00027988	0.99972	0.00055976	0.0018123	False
PUDP_2	PUDP	295.27/721.08	0/0	508.18	0	-8.992	90657	2.2062e+05	3.4504	0.00027992	0.99972	0.00055984	0.0018125	False
CARD19_2	CARD19	412.92/0.4973	764.64/1647.5	206.71	1206.1	2.5389	85048	83898	3.4502	0.99963	0.00036746	0.00073492	0.0022796	True
PTGDS_2	PTGDS	1015.7/0	0/0	507.87	0	-8.9911	5.1585e+05	2.2048e+05	3.4502	0.00028013	0.99972	0.00056025	0.0018135	False
APOA1_1	APOA1	1015.7/0	0/0	507.87	0	-8.9911	5.1585e+05	2.2048e+05	3.4502	0.00028013	0.99972	0.00056025	0.0018135	False
NLRC3_3	NLRC3	1015.7/0	0/0	507.87	0	-8.9911	5.1585e+05	2.2048e+05	3.4502	0.00028013	0.99972	0.00056025	0.0018135	False
ACYP2_3	ACYP2	764.52/250.64	0/0	507.58	0	-8.9903	1.3204e+05	2.2035e+05	3.45	0.00028032	0.99972	0.00056063	0.0018146	False
ZNF599_2	ZNF599	45.88/969.23	0/0	507.56	0	-8.9903	4.2629e+05	2.2033e+05	3.45	0.00028033	0.99972	0.00056067	0.0018146	False
USP17L13_2	USP17L13	48.606/2460.6	1922.6/5854.2	1254.6	3888.4	1.6312	2.9089e+06	5.8282e+05	3.45	0.9997	0.00029515	0.00059029	0.0018944	True
LOC105369869_3	LOC105369869	0/1015	0/0	507.49	0	-8.9901	5.151e+05	2.203e+05	3.4499	0.00028038	0.99972	0.00056075	0.0018148	False
WASHC2C_1	WASHC2C	1180.6/516.19	0/2.0352	848.41	1.0176	-8.7177	2.2074e+05	3.8275e+05	3.4499	0.00028041	0.99972	0.00056081	0.0018148	False
C5orf47_3	C5orf47	0/571.39	683.34/2266.2	285.7	1474.8	2.3639	1.6325e+05	1.188e+05	3.4498	0.99965	0.00035217	0.00070434	0.0022001	True
LOC107986004_2	LOC107986004	62.234/1055.8	2715.8/1813.4	559	2264.6	2.0164	4.9355e+05	2.4443e+05	3.4498	0.99968	0.00032205	0.0006441	0.0020395	True
CHURC1_1	CHURC1	1014.4/0	0/0	507.18	0	-8.9892	5.1447e+05	2.2016e+05	3.4497	0.00028058	0.99972	0.00056116	0.0018157	False
EPG5_1	EPG5	1014.4/0	0/0	507.18	0	-8.9892	5.1447e+05	2.2016e+05	3.4497	0.00028058	0.99972	0.00056116	0.0018157	False
LRP2_1	LRP2	0/1013.5	0/0	506.75	0	-8.988	5.1358e+05	2.1996e+05	3.4494	0.00028087	0.99972	0.00056175	0.0018174	False
CDK5RAP3_1	CDK5RAP3	24.984/99.957	0/1175.3	62.471	587.66	3.2133	2810.4	23183	3.4493	0.99957	0.00042626	0.00085253	0.0025884	True
GLOD5_3	GLOD5	5171.8/224.78	9327.3/4017.5	2698.3	6672.4	1.3058	1.2236e+07	1.3275e+06	3.4493	0.99972	0.00028376	0.00056752	0.0018334	True
COL4A1_3	COL4A1	81.767/1341.7	0/5306.8	711.74	2653.4	1.8969	7.9372e+05	3.1689e+05	3.4492	0.99969	0.00031346	0.00062692	0.0019947	True
TRMT10C_2	TRMT10C	0/1012.5	0/0	506.25	0	-8.9865	5.1257e+05	2.1972e+05	3.4491	0.00028121	0.99972	0.00056241	0.0018192	False
PDK4_3	PDK4	0/1012.5	0/0	506.25	0	-8.9865	5.1257e+05	2.1972e+05	3.4491	0.00028121	0.99972	0.00056241	0.0018192	False
RAB6A_2	RAB6A	784.06/468.95	2638.9/2239.7	626.5	2439.3	1.9594	49646	2.7629e+05	3.4488	0.99968	0.00031874	0.00063747	0.0020218	True
PSORS1C2_3	PSORS1C2	0/1198	1.0986/4735.9	598.99	2368.5	1.9816	7.1759e+05	2.6327e+05	3.4486	0.99968	0.00032068	0.00064136	0.0020324	True
DRAM1_3	DRAM1	7.2682/1003.5	0/0	505.41	0	-8.9842	4.9628e+05	2.1933e+05	3.4486	0.00028177	0.99972	0.00056354	0.0018224	False
ATL3_1	ATL3	13.174/997.58	0/0	505.38	0	-8.9841	4.8453e+05	2.1932e+05	3.4486	0.00028179	0.99972	0.00056359	0.0018224	False
CHAF1A_1	CHAF1A	1010.7/0	0/0	505.37	0	-8.984	5.1079e+05	2.1931e+05	3.4486	0.0002818	0.99972	0.0005636	0.0018224	False
OR2L2_3	OR2L2	1010.7/0	0/0	505.37	0	-8.984	5.1079e+05	2.1931e+05	3.4486	0.0002818	0.99972	0.0005636	0.0018224	False
CHCHD1_1	CHCHD1	804.95/205.38	0/0	505.17	0	-8.9835	1.7974e+05	2.1922e+05	3.4484	0.00028193	0.99972	0.00056387	0.0018232	False
PRR22_2	PRR22	1009.8/0	0/0	504.91	0	-8.9827	5.0987e+05	2.191e+05	3.4483	0.0002821	0.99972	0.00056421	0.0018241	False
GPD2_1	GPD2	1486.8/0	972.28/4488.6	743.4	2730.4	1.8755	1.1053e+06	3.3207e+05	3.4482	0.99969	0.00031299	0.00062599	0.0019923	True
OR6C65_3	OR6C65	0/1009.5	0/0	504.76	0	-8.9823	5.0956e+05	2.1903e+05	3.4482	0.00028221	0.99972	0.00056442	0.0018247	False
IPO11_2	IPO11	1009.4/0	0/0	504.69	0	-8.9821	5.0941e+05	2.1899e+05	3.4481	0.00028226	0.99972	0.00056452	0.0018249	False
NEU1_1	NEU1	11.811/674.83	3310.1/0	343.32	1655.1	2.2659	2.198e+05	1.4474e+05	3.4479	0.99965	0.00034591	0.00069183	0.0021674	True
CEACAM19_2	CEACAM19	0/1008.5	0/0	504.26	0	-8.9809	5.0855e+05	2.188e+05	3.4478	0.00028255	0.99972	0.00056509	0.0018266	False
PDZD4_3	PDZD4	1007.6/0	0/0	503.78	0	-8.9795	5.0758e+05	2.1857e+05	3.4475	0.00028287	0.99972	0.00056574	0.0018283	False
POLR3A_3	POLR3A	489.24/0	1038.2/1637.3	244.62	1337.8	2.4464	1.1968e+05	1.0054e+05	3.4474	0.99964	0.0003629	0.0007258	0.0022573	True
USP19_2	USP19	121.74/0	0/1157	60.871	578.5	3.2275	7410.6	22545	3.4474	0.99957	0.00043049	0.00086097	0.0026117	True
LRRN4_2	LRRN4	754.98/252.13	0/0	503.56	0	-8.9789	1.2643e+05	2.1847e+05	3.4474	0.00028302	0.99972	0.00056604	0.0018291	False
OAT_2	OAT	708.19/0	559.2/2815.7	354.1	1687.4	2.2494	2.5077e+05	1.4963e+05	3.447	0.99965	0.00034569	0.00069138	0.0021661	True
SPATA1_2	SPATA1	3671.3/1405.4	6017.1/6745.6	2538.4	6381.4	1.3296	2.5673e+06	1.2431e+06	3.4469	0.99971	0.00028682	0.00057365	0.0018496	True
EIF2S3_3	EIF2S3	0/1005.5	0/0	502.77	0	-8.9766	5.0555e+05	2.181e+05	3.4469	0.00028355	0.99972	0.00056711	0.0018324	False
OSBPL5_3	OSBPL5	1005.3/0	0/0	502.64	0	-8.9763	5.053e+05	2.1804e+05	3.4468	0.00028364	0.99972	0.00056728	0.0018327	False
LOC105375116_3	LOC105375116	34.524/1063.2	2031.3/2441.2	548.87	2236.3	2.0246	5.2911e+05	2.3967e+05	3.4468	0.99967	0.00032646	0.00065293	0.0020642	True
CEP57_2	CEP57	0/1004	0/1.0176	502.02	0.5088	-8.3811	5.0405e+05	2.1775e+05	3.4464	0.00028406	0.99972	0.00056812	0.001835	False
C2orf88_2	C2orf88	696.84/1104	2254.4/3949.3	900.42	3101.8	1.7833	82890	4.0802e+05	3.4463	0.99969	0.00030859	0.00061717	0.0019674	True
GATD1_3	GATD1	233.04/770.81	0/0	501.92	0	-8.9742	1.446e+05	2.1771e+05	3.4463	0.00028413	0.99972	0.00056826	0.0018354	False
CCT6A_3	CCT6A	1003/0.4973	0/0	501.75	0	-8.9737	5.0252e+05	2.1763e+05	3.4462	0.00028424	0.99972	0.00056849	0.001836	False
GOLGA6L10_3	GOLGA6L10	129.92/873.25	0/0	501.59	0	-8.9732	2.7627e+05	2.1755e+05	3.4461	0.00028436	0.99972	0.00056872	0.0018366	False
MRPS9_2	MRPS9	818.13/184.99	0/0	501.56	0	-8.9732	2.0043e+05	2.1754e+05	3.4461	0.00028438	0.99972	0.00056875	0.0018367	False
GADD45G_3	GADD45G	0/1002.6	0/0	501.28	0	-8.9723	5.0255e+05	2.174e+05	3.4459	0.00028457	0.99972	0.00056914	0.0018376	False
BICD1_1	BICD1	535.58/466.96	0/0	501.27	0	-8.9723	2353.9	2.174e+05	3.4459	0.00028457	0.99972	0.00056915	0.0018376	False
UBE2V1_3	UBE2V1	768.61/233.73	0/0	501.17	0	-8.972	1.4305e+05	2.1736e+05	3.4458	0.00028464	0.99972	0.00056928	0.001838	False
ACTG2_2	ACTG2	1001.6/0	0/0	500.82	0	-8.971	5.0165e+05	2.1719e+05	3.4456	0.00028488	0.99972	0.00056976	0.0018394	False
KNOP1_3	KNOP1	77.679/0	0/890.4	38.839	445.2	3.4854	3017	13910	3.4455	0.99955	0.00045309	0.00090617	0.0027293	True
RAB30_3	RAB30	880.81/120.35	0/0	500.58	0	-8.9703	2.8916e+05	2.1708e+05	3.4455	0.00028504	0.99971	0.00057009	0.0018403	False
ZNF143_3	ZNF143	1000.7/0	0/0	500.37	0	-8.9697	5.0074e+05	2.1698e+05	3.4453	0.00028519	0.99971	0.00057038	0.0018408	False
AP2S1_2	AP2S1	1000.7/0	0/0	500.37	0	-8.9697	5.0074e+05	2.1698e+05	3.4453	0.00028519	0.99971	0.00057038	0.0018408	False
NUP85_1	NUP85	1000.7/0	0/0	500.37	0	-8.9697	5.0074e+05	2.1698e+05	3.4453	0.00028519	0.99971	0.00057038	0.0018408	False
BTF3L4_3	BTF3L4	1000.3/0	0/0	500.14	0	-8.9691	5.0029e+05	2.1688e+05	3.4452	0.00028534	0.99971	0.00057069	0.0018416	False
CAP1_1	CAP1	999.38/0	0/0	499.69	0	-8.9678	4.9938e+05	2.1666e+05	3.4449	0.00028566	0.99971	0.00057131	0.0018434	False
FBXL8_2	FBXL8	1085.7/0	2564.2/1874.4	542.84	2219.3	2.0295	5.8936e+05	2.3684e+05	3.4448	0.99967	0.00032934	0.00065868	0.0020796	True
MBNL3_1	MBNL3	900.8/1349.2	7210.2/0	1125	3605.1	1.6793	1.0052e+05	5.1835e+05	3.4448	0.9997	0.0003037	0.00060741	0.0019415	True
ADIPOR1_3	ADIPOR1	998.47/0	0/0	499.23	0	-8.9665	4.9847e+05	2.1645e+05	3.4446	0.00028597	0.99971	0.00057193	0.001845	False
IRX3_1	IRX3	953.95/44.259	0/0	499.11	0	-8.9661	4.1377e+05	2.1639e+05	3.4445	0.00028606	0.99971	0.00057211	0.0018454	False
POMZP3_1	POMZP3	152.18/845.9	0/0	499.04	0	-8.9659	2.4063e+05	2.1636e+05	3.4445	0.0002861	0.99971	0.0005722	0.0018456	False
SNRNP200_3	SNRNP200	0/997.58	0/0	498.79	0	-8.9652	4.9758e+05	2.1625e+05	3.4443	0.00028627	0.99971	0.00057255	0.0018466	False
ACTR1B_3	ACTR1B	931.24/66.141	0/0	498.69	0	-8.9649	3.742e+05	2.162e+05	3.4442	0.00028634	0.99971	0.00057268	0.0018469	False
MCOLN3_1	MCOLN3	996.2/0	0/0	498.1	0	-8.9632	4.962e+05	2.1592e+05	3.4438	0.00028675	0.99971	0.0005735	0.0018492	False
CCL21_1	CCL21	995.74/0	0/0	497.87	0	-8.9625	4.9575e+05	2.1582e+05	3.4437	0.00028691	0.99971	0.00057381	0.0018501	False
RPS6_1	RPS6	0/995.59	0/0	497.79	0	-8.9623	4.956e+05	2.1578e+05	3.4436	0.00028696	0.99971	0.00057392	0.0018503	False
TTLL8_2	TTLL8	995.29/0	0/0	497.64	0	-8.9619	4.953e+05	2.1571e+05	3.4436	0.00028706	0.99971	0.00057413	0.0018509	False
MFSD3_2	MFSD3	0/994.59	0/0	497.3	0	-8.9609	4.9461e+05	2.1555e+05	3.4433	0.0002873	0.99971	0.00057461	0.0018523	False
LIG3_1	LIG3	0/932.93	1758.9/2263.1	466.46	2011	2.1057	4.3518e+05	2.0122e+05	3.4432	0.99966	0.00033781	0.00067562	0.0021254	True
RNPEP_2	RNPEP	371.13/623.11	0/0	497.12	0	-8.9604	31747	2.1547e+05	3.4432	0.00028742	0.99971	0.00057485	0.001853	False
KRTAP12-2_1	KRTAP12-2	652.32/0	2516.9/683.82	326.16	1600.4	2.2912	2.1276e+05	1.3698e+05	3.4429	0.99965	0.00035491	0.00070982	0.0022145	True
PYCR1_1	PYCR1	357.5/635.55	0/0	496.52	0	-8.9586	38653	2.1519e+05	3.4428	0.00028784	0.99971	0.00057568	0.0018555	False
C1orf229_1	C1orf229	993.02/0	0/0	496.51	0	-8.9586	4.9304e+05	2.1518e+05	3.4428	0.00028785	0.99971	0.0005757	0.0018555	False
ZNF233_1	ZNF233	514.22/477.41	0/0	495.81	0	-8.9566	677.84	2.1486e+05	3.4424	0.00028833	0.99971	0.00057666	0.0018584	False
REEP3_2	REEP3	803.59/187.98	0/0	495.78	0	-8.9565	1.8949e+05	2.1485e+05	3.4423	0.00028835	0.99971	0.00057671	0.0018585	False
MAK_2	MAK	991.2/0	0/0	495.6	0	-8.9559	4.9124e+05	2.1476e+05	3.4422	0.00028848	0.99971	0.00057696	0.001859	False
CCDC40_1	CCDC40	991.2/0	0/0	495.6	0	-8.9559	4.9124e+05	2.1476e+05	3.4422	0.00028848	0.99971	0.00057696	0.001859	False
CKAP2_2	CKAP2	990.75/0	0/0	495.37	0	-8.9553	4.9079e+05	2.1465e+05	3.4421	0.00028864	0.99971	0.00057728	0.0018597	False
SLC4A11_1	SLC4A11	47.243/943.37	0/0	495.31	0	-8.9551	4.0152e+05	2.1462e+05	3.442	0.00028869	0.99971	0.00057737	0.0018599	False
ATP6V0A2_1	ATP6V0A2	2453/0	4493.3/3151.5	1226.5	3822.4	1.6391	3.0086e+06	5.688e+05	3.442	0.9997	0.00030454	0.00060908	0.0019459	True
WDR41_1	WDR41	990.29/0	0/0	495.15	0	-8.9546	4.9034e+05	2.1455e+05	3.4419	0.0002888	0.99971	0.0005776	0.0018604	False
GNPTAB_2	GNPTAB	989.84/0	0/0	494.92	0	-8.954	4.8989e+05	2.1444e+05	3.4418	0.00028896	0.99971	0.00057791	0.0018613	False
ATP13A2_3	ATP13A2	869.91/119.35	0/0	494.63	0	-8.9531	2.8167e+05	2.1431e+05	3.4416	0.00028916	0.99971	0.00057831	0.0018625	False
RAD21_1	RAD21	0/989.12	0/0	494.56	0	-8.9529	4.8918e+05	2.1428e+05	3.4415	0.00028921	0.99971	0.00057841	0.0018627	False
RNF113A_2	RNF113A	988.93/0	0/0	494.46	0	-8.9526	4.8899e+05	2.1423e+05	3.4415	0.00028927	0.99971	0.00057855	0.001863	False
DCP1B_1	DCP1B	229.4/759.37	0/0	494.39	0	-8.9524	1.4043e+05	2.142e+05	3.4414	0.00028933	0.99971	0.00057866	0.0018632	False
PPFIBP2_2	PPFIBP2	0/988.13	0/0	494.06	0	-8.9515	4.882e+05	2.1404e+05	3.4412	0.00028955	0.99971	0.00057911	0.0018645	False
KIR3DL2_3	KIR3DL2	0/988.13	0/0	494.06	0	-8.9515	4.882e+05	2.1404e+05	3.4412	0.00028955	0.99971	0.00057911	0.0018645	False
SKI_2	SKI	988.02/0	0/0	494.01	0	-8.9513	4.8809e+05	2.1402e+05	3.4412	0.00028959	0.99971	0.00057918	0.0018646	False
FGF14_1	FGF14	0/987.63	0/0	493.82	0	-8.9507	4.8771e+05	2.1393e+05	3.4411	0.00028973	0.99971	0.00057946	0.0018653	False
LCE1A_2	LCE1A	0/987.63	0/0	493.82	0	-8.9507	4.8771e+05	2.1393e+05	3.4411	0.00028973	0.99971	0.00057946	0.0018653	False
PRAP1_2	PRAP1	987.57/0	0/0	493.78	0	-8.9507	4.8764e+05	2.1391e+05	3.441	0.00028975	0.99971	0.0005795	0.0018653	False
KCTD4_1	KCTD4	0/987.13	0/0	493.57	0	-8.95	4.8722e+05	2.1381e+05	3.4409	0.0002899	0.99971	0.0005798	0.0018661	False
NDUFA5_3	NDUFA5	0/987.13	0/0	493.57	0	-8.95	4.8722e+05	2.1381e+05	3.4409	0.0002899	0.99971	0.0005798	0.0018661	False
WDR60_2	WDR60	491.06/0	1562.2/1115.3	245.53	1338.8	2.4421	1.2057e+05	1.0095e+05	3.4409	0.99963	0.00037161	0.00074323	0.0023009	True
CACNA1D_2	CACNA1D	791.32/966.75	6097.3/0	879.04	3048.7	1.793	15386	3.9762e+05	3.4408	0.99968	0.00031583	0.00063167	0.0020061	True
TUBG2_1	TUBG2	986.66/0	0/0	493.33	0	-8.9493	4.8675e+05	2.137e+05	3.4407	0.00029007	0.99971	0.00058014	0.0018671	False
TIMM13_1	TIMM13	986.2/0	0/0	493.1	0	-8.9487	4.863e+05	2.136e+05	3.4406	0.00029023	0.99971	0.00058046	0.0018678	False
EIF3D_2	EIF3D	0/986.14	0/0	493.07	0	-8.9486	4.8624e+05	2.1358e+05	3.4406	0.00029025	0.99971	0.0005805	0.0018678	False
MAP7D2_2	MAP7D2	867.64/118.36	0/0	493	0	-8.9484	2.8071e+05	2.1355e+05	3.4405	0.0002903	0.99971	0.0005806	0.0018681	False
HNRNPC_3	HNRNPC	985.29/0	0/0	492.65	0	-8.9473	4.854e+05	2.1339e+05	3.4403	0.00029055	0.99971	0.0005811	0.0018694	False
SPAG9_2	SPAG9	984.84/0	0/0	492.42	0	-8.9467	4.8496e+05	2.1328e+05	3.4401	0.00029071	0.99971	0.00058142	0.0018704	False
CCDC28B_1	CCDC28B	1163.8/0	3192.6/1447	581.91	2319.8	1.9933	6.7724e+05	2.5521e+05	3.4401	0.99967	0.00033214	0.00066428	0.0020943	True
JHY_3	JHY	536.03/326.72	1157.9/2664.1	431.38	1911	2.1447	21904	1.85e+05	3.4401	0.99965	0.0003453	0.0006906	0.0021644	True
ITGAL_1	ITGAL	1370.5/5656.8	0/62.073	3513.6	31.037	-6.7775	9.1859e+06	1.7631e+06	3.4396	0.00029132	0.99971	0.00058263	0.001874	False
GIGYF2_3	GIGYF2	496.05/486.85	0/0	491.45	0	-8.9438	42.325	2.1283e+05	3.4395	0.00029139	0.99971	0.00058278	0.0018743	False
FAM236A_1	FAM236A	1864.7/1872.8	5755.7/4487.6	1868.8	5121.6	1.454	32.597	8.9443e+05	3.4395	0.9997	0.00029862	0.00059723	0.0019139	True
HCN2_3	HCN2	247.12/1442.2	0/5934.6	844.64	2967.3	1.8115	7.1406e+05	3.8092e+05	3.4393	0.99968	0.00031892	0.00063785	0.0020224	True
LOC105370940_1	LOC105370940	0/212.84	32.959/1574.2	106.42	803.59	2.905	22651	41100	3.4389	0.99958	0.00041709	0.00083419	0.0025422	True
WDR25_3	WDR25	0/4469.2	5154.7/6475	2234.6	5814.8	1.3793	9.9869e+06	1.0839e+06	3.4388	0.9997	0.00029684	0.00059367	0.0019035	True
ASIP_1	ASIP	745.9/234.72	0/0	490.31	0	-8.9405	1.3065e+05	2.123e+05	3.4388	0.0002922	0.99971	0.0005844	0.001879	False
PRMT5_3	PRMT5	980.3/0	0/0	490.15	0	-8.94	4.8049e+05	2.1222e+05	3.4386	0.00029232	0.99971	0.00058463	0.0018797	False
TMEM59_2	TMEM59	0/980.17	0/0	490.09	0	-8.9398	4.8037e+05	2.1219e+05	3.4386	0.00029236	0.99971	0.00058472	0.0018799	False
ADRA1D_2	ADRA1D	0/619.63	2813.6/281.87	309.82	1547.7	2.3169	1.9197e+05	1.2961e+05	3.4384	0.99964	0.00036329	0.00072659	0.0022591	True
TMEM273_1	TMEM273	1044.8/2358.2	9576.7/10.176	1701.5	4793.4	1.4937	8.6248e+05	8.0866e+05	3.4383	0.9997	0.00030149	0.00060297	0.0019299	True
ACVRL1_2	ACVRL1	11.811/3416.9	6716.9/2920.5	1714.4	4818.7	1.4904	5.7974e+06	8.1524e+05	3.4382	0.9997	0.0003015	0.00060299	0.0019299	True
TTC31_3	TTC31	261.2/717.6	0/0	489.4	0	-8.9378	1.0415e+05	2.1187e+05	3.4382	0.00029285	0.99971	0.0005857	0.0018827	False
NOX3_1	NOX3	1467.3/881.71	5675.5/1740.1	1174.5	3707.8	1.6577	1.7144e+05	5.4291e+05	3.4381	0.99969	0.00031009	0.00062018	0.0019756	True
OR8B3_2	OR8B3	11.811/0	306.51/0	5.9054	153.26	4.4815	69.748	1836.9	3.438	0.99947	0.00052808	0.0010562	0.0031179	True
NUTM2B_3	NUTM2B	625.06/2785.9	7.6903/0	1705.5	3.8452	-8.4602	2.3345e+06	8.1069e+05	3.438	0.00029302	0.99971	0.00058604	0.0018835	False
SLC22A6_1	SLC22A6	978.03/0	0/0	489.01	0	-8.9367	4.7827e+05	2.1169e+05	3.4379	0.00029312	0.99971	0.00058625	0.0018841	False
GRIN2D_1	GRIN2D	0/1041.8	1.0986/0	520.92	0.54931	-8.3961	5.4271e+05	2.2658e+05	3.4378	0.00029327	0.99971	0.00058654	0.0018848	False
UMPS_2	UMPS	977.57/0	0/0	488.79	0	-8.936	4.7782e+05	2.1159e+05	3.4377	0.00029329	0.99971	0.00058657	0.0018848	False
CCDC169-SOHLH2_2	CCDC169-SOHLH2	0/3142.4	5687.5/3378.4	1571.2	4533	1.528	4.9374e+06	7.423e+05	3.4377	0.9997	0.00030374	0.00060749	0.0019416	True
HBEGF_2	HBEGF	976.66/0.4973	0/0	488.58	0	-8.9354	4.7645e+05	2.1149e+05	3.4376	0.00029343	0.99971	0.00058687	0.0018856	False
BMP7_3	BMP7	977.12/0	0/0	488.56	0	-8.9353	4.7738e+05	2.1148e+05	3.4376	0.00029345	0.99971	0.0005869	0.0018856	False
TMOD2_1	TMOD2	789.51/186.98	0/0	488.25	0	-8.9344	1.8152e+05	2.1134e+05	3.4374	0.00029367	0.99971	0.00058735	0.0018868	False
SMC5_3	SMC5	889.45/87.027	0/0	488.24	0	-8.9344	3.2194e+05	2.1133e+05	3.4374	0.00029368	0.99971	0.00058736	0.0018868	False
SPAST_2	SPAST	957.58/0	1577.6/2507.4	478.79	2042.5	2.0906	4.5848e+05	2.0694e+05	3.4374	0.99966	0.000344	0.00068801	0.0021579	True
COL15A1_3	COL15A1	2.2713/973.71	0/0	487.99	0	-8.9337	4.7184e+05	2.1122e+05	3.4372	0.00029386	0.99971	0.00058771	0.0018878	False
FAM110A_1	FAM110A	749.99/76.086	3041/673.65	413.04	1857.3	2.1662	2.2707e+05	1.7656e+05	3.4372	0.99965	0.00035101	0.00070201	0.0021942	True
RBBP7_1	RBBP7	975.76/0	0/0	487.88	0	-8.9333	4.7605e+05	2.1117e+05	3.4371	0.00029394	0.99971	0.00058787	0.0018882	False
MSMB_1	MSMB	975.3/0	0/0	487.65	0	-8.9327	4.7561e+05	2.1106e+05	3.437	0.0002941	0.99971	0.0005882	0.0018892	False
GPNMB_3	GPNMB	0/975.2	0/0	487.6	0	-8.9325	4.7551e+05	2.1104e+05	3.437	0.00029414	0.99971	0.00058827	0.0018893	False
NO_SITE_43	NO_SITE	973.03/1.9892	0/0	487.51	0	-8.9322	4.7146e+05	2.1099e+05	3.4369	0.0002942	0.99971	0.0005884	0.0018896	False
UGT1A6_1	UGT1A6	974.85/0	0/0	487.42	0	-8.932	4.7516e+05	2.1095e+05	3.4368	0.00029426	0.99971	0.00058852	0.0018898	False
MBTD1_1	MBTD1	546.48/428.17	0/0	487.33	0	-8.9317	6998	2.1091e+05	3.4368	0.00029433	0.99971	0.00058867	0.0018902	False
HIC2_1	HIC2	974.39/0	0/0	487.2	0	-8.9313	4.7472e+05	2.1085e+05	3.4367	0.00029443	0.99971	0.00058885	0.0018907	False
CYP1B1_1	CYP1B1	0/974.2	0/0	487.1	0	-8.931	4.7454e+05	2.108e+05	3.4366	0.00029449	0.99971	0.00058899	0.001891	False
TOP1_3	TOP1	10.902/963.26	0/0	487.08	0	-8.931	4.535e+05	2.108e+05	3.4366	0.00029451	0.99971	0.00058901	0.001891	False
RAD52_1	RAD52	973.48/0	0/0	486.74	0	-8.93	4.7384e+05	2.1064e+05	3.4364	0.00029475	0.99971	0.0005895	0.0018921	False
FGFR3_2	FGFR3	973.48/0	0/0	486.74	0	-8.93	4.7384e+05	2.1064e+05	3.4364	0.00029475	0.99971	0.0005895	0.0018921	False
CARS1_2	CARS1	973.48/0	0/0	486.74	0	-8.93	4.7384e+05	2.1064e+05	3.4364	0.00029475	0.99971	0.0005895	0.0018921	False
SEC22B_2	SEC22B	0/973.21	0/0	486.61	0	-8.9296	4.7357e+05	2.1057e+05	3.4363	0.00029485	0.99971	0.0005897	0.0018927	False
XRN2_1	XRN2	1796.6/237.71	6721.3/0	1017.2	3360.7	1.7232	1.2151e+06	4.6515e+05	3.4362	0.99968	0.00031652	0.00063305	0.00201	True
CT83_1	CT83	1321.9/0	3097/1942.6	660.95	2519.8	1.9291	8.7371e+05	2.9265e+05	3.4361	0.99967	0.00033187	0.00066375	0.0020931	True
WRAP73_1	WRAP73	0/1035.9	1.0986/0	517.93	0.54931	-8.3878	5.3651e+05	2.2518e+05	3.4359	0.00029533	0.9997	0.00059066	0.0018954	False
DCSTAMP_1	DCSTAMP	2154.6/0.4973	1768.8/5220.3	1077.5	3494.5	1.6964	2.32e+06	4.9489e+05	3.4357	0.99968	0.00031526	0.00063052	0.0020034	True
C11orf54_2	C11orf54	547.39/2749.6	9371.2/0	1648.5	4685.6	1.5065	2.4248e+06	7.816e+05	3.4353	0.99969	0.0003054	0.0006108	0.0019506	True
CADPS_2	CADPS	0/970.23	0/0	485.11	0	-8.9251	4.7067e+05	2.0988e+05	3.4353	0.00029593	0.9997	0.00059185	0.001899	False
PNCK_3	PNCK	1064.8/564.93	4746/1043	814.86	2894.5	1.8274	1.2493e+05	3.665e+05	3.4352	0.99968	0.00032498	0.00064996	0.0020556	True
CD93_3	CD93	12.265/957.3	0/0	484.78	0	-8.9242	4.4654e+05	2.0972e+05	3.4351	0.00029617	0.9997	0.00059234	0.0019004	False
LYPD4_2	LYPD4	969.4/0	0/0	484.7	0	-8.9239	4.6986e+05	2.0969e+05	3.435	0.00029623	0.9997	0.00059246	0.0019007	False
GSN_3	GSN	187.61/781.75	0/0	484.68	0	-8.9239	1.765e+05	2.0968e+05	3.435	0.00029624	0.9997	0.00059248	0.0019007	False
ZBBX_2	ZBBX	174.89/794.18	0/0	484.54	0	-8.9234	1.9176e+05	2.0961e+05	3.4349	0.00029634	0.9997	0.00059269	0.0019011	False
VPS4A_1	VPS4A	968.94/0	0/0	484.47	0	-8.9232	4.6942e+05	2.0958e+05	3.4349	0.00029639	0.9997	0.00059279	0.0019013	False
PPFIA3_1	PPFIA3	0/968.73	0/0	484.37	0	-8.9229	4.6922e+05	2.0953e+05	3.4348	0.00029647	0.9997	0.00059294	0.0019017	False
RBM8A_3	RBM8A	968.49/0	0/0	484.24	0	-8.9226	4.6898e+05	2.0948e+05	3.4347	0.00029656	0.9997	0.00059312	0.0019022	False
ARL11_3	ARL11	588.27/379.93	0/0	484.1	0	-8.9221	21702	2.0941e+05	3.4346	0.00029666	0.9997	0.00059332	0.0019027	False
IREB2_3	IREB2	3228/1483.9	11645/424.34	2356	6034.8	1.3566	1.5209e+06	1.1473e+06	3.4346	0.9997	0.00030094	0.00060188	0.0019269	True
RPS28_1	RPS28	2206.4/0	3.2959/0	1103.2	1.6479	-8.7039	2.434e+06	5.0756e+05	3.4345	0.00029678	0.9997	0.00059357	0.0019034	False
MSN_1	MSN	0/967.74	0/0	483.87	0	-8.9215	4.6826e+05	2.093e+05	3.4345	0.00029683	0.9997	0.00059366	0.0019035	False
SNX22_3	SNX22	385.67/1029.4	2604.8/2664.1	707.54	2634.4	1.8951	2.072e+05	3.1488e+05	3.4339	0.99967	0.0003319	0.00066379	0.0020931	True
PAGE4_2	PAGE4	499.69/1012.5	3086/2419.8	756.09	2752.9	1.863	1.3149e+05	3.3817e+05	3.4338	0.99967	0.00032946	0.00065891	0.0020801	True
OR4Q3_3	OR4Q3	0/965.25	0/0	482.63	0	-8.9178	4.6586e+05	2.0872e+05	3.4337	0.00029774	0.9997	0.00059547	0.0019091	False
GPR75-ASB3_3	GPR75-ASB3	3625.9/0.4973	4693.3/5323	1813.2	5008.2	1.4652	6.5718e+06	8.6587e+05	3.4335	0.99969	0.00030574	0.00061148	0.0019524	True
MAP3K11_2	MAP3K11	963.49/0	0/0	481.75	0	-8.9151	4.6416e+05	2.0831e+05	3.4331	0.00029838	0.9997	0.00059676	0.0019129	False
THEGL_2	THEGL	1082.5/0	4418.6/0	541.25	2209.3	2.0272	5.8591e+05	2.361e+05	3.433	0.99966	0.00034416	0.00068833	0.0021586	True
CDA_3	CDA	963.04/0	0/0	481.52	0	-8.9144	4.6372e+05	2.0821e+05	3.4329	0.00029855	0.9997	0.00059709	0.0019136	False
H2AC21_3	H2AC21	0/962.27	0/0	481.13	0	-8.9133	4.6298e+05	2.0803e+05	3.4327	0.00029883	0.9997	0.00059766	0.001915	False
NFAT5_2	NFAT5	0/961.28	0/0	480.64	0	-8.9118	4.6202e+05	2.078e+05	3.4323	0.00029919	0.9997	0.00059839	0.0019172	False
SEC14L1_2	SEC14L1	761.8/199.42	0/0	480.61	0	-8.9117	1.5814e+05	2.0778e+05	3.4323	0.00029922	0.9997	0.00059843	0.0019172	False
GRM3_3	GRM3	2662.4/0	7078.4/994.19	1331.2	4036.3	1.5996	3.5443e+06	6.2116e+05	3.4322	0.99969	0.0003136	0.0006272	0.0019954	True
CALB2_2	CALB2	838.57/122.34	0/0	480.45	0	-8.9112	2.5649e+05	2.0771e+05	3.4322	0.00029933	0.9997	0.00059866	0.0019178	False
ARRB1_3	ARRB1	15.445/945.36	0/0	480.4	0	-8.9111	4.3237e+05	2.0769e+05	3.4322	0.00029937	0.9997	0.00059873	0.0019179	False
H2BC14_2	H2BC14	960.76/0	0/0	480.38	0	-8.911	4.6153e+05	2.0768e+05	3.4322	0.00029938	0.9997	0.00059876	0.0019179	False
MGLL_1	MGLL	1225.1/0.4973	4791.1/0	612.82	2395.5	1.9651	7.4988e+05	2.6981e+05	3.432	0.99966	0.00034001	0.00068001	0.0021369	True
SLC28A2_3	SLC28A2	903.53/835.46	2253.3/3788.5	869.49	3020.9	1.7955	2316.7	3.9298e+05	3.4319	0.99967	0.00032669	0.00065339	0.0020653	True
TMEM106C_1	TMEM106C	1559.5/1411.3	1021.7/7686.9	1485.4	4354.3	1.551	10975	6.9882e+05	3.4319	0.99969	0.00031144	0.00062288	0.0019829	True
ABRA_1	ABRA	0/959.78	0/0	479.89	0	-8.9096	4.6059e+05	2.0745e+05	3.4318	0.00029974	0.9997	0.00059949	0.0019201	False
TOLLIP_2	TOLLIP	0/1358.6	0/5126.7	679.31	2563.3	1.9143	9.2292e+05	3.014e+05	3.4317	0.99966	0.00033616	0.00067232	0.002117	True
ZIC3_3	ZIC3	959.4/0	0/0	479.7	0	-8.909	4.6023e+05	2.0736e+05	3.4317	0.00029988	0.9997	0.00059977	0.0019208	False
DCUN1D2_3	DCUN1D2	0/959.29	0/0	479.64	0	-8.9088	4.6011e+05	2.0734e+05	3.4317	0.00029993	0.9997	0.00059985	0.001921	False
C14orf180_2	C14orf180	1371.9/4008.7	11864/1411.4	2690.3	6637.7	1.3026	3.4765e+06	1.3232e+06	3.4316	0.9997	0.00030297	0.00060595	0.0019377	True
GCLM_3	GCLM	958.95/0	0/0	479.47	0	-8.9083	4.5979e+05	2.0726e+05	3.4316	0.00030005	0.9997	0.0006001	0.0019213	False
PKM_1	PKM	958.95/0	0/0	479.47	0	-8.9083	4.5979e+05	2.0726e+05	3.4316	0.00030005	0.9997	0.0006001	0.0019213	False
ZNF212_1	ZNF212	958.95/0	0/0	479.47	0	-8.9083	4.5979e+05	2.0726e+05	3.4316	0.00030005	0.9997	0.0006001	0.0019213	False
TNIP1_2	TNIP1	1374.1/119.35	1171.1/4286.1	746.75	2728.6	1.8681	7.8725e+05	3.3368e+05	3.4309	0.99967	0.00033344	0.00066689	0.0021019	True
ANTKMT_3	ANTKMT	832.21/1615.2	5689.7/1926.3	1223.7	3808	1.637	3.0655e+05	5.6741e+05	3.4308	0.99968	0.00031743	0.00063487	0.0020145	True
KCNE4_3	KCNE4	0.90852/955.31	0/0	478.11	0	-8.9042	4.5544e+05	2.0662e+05	3.4307	0.00030106	0.9997	0.00060213	0.0019276	False
NKX1-2_3	NKX1-2	955.77/0	0/0	477.88	0	-8.9035	4.5675e+05	2.0652e+05	3.4305	0.00030123	0.9997	0.00060246	0.0019286	False
NKX6-3_3	NKX6-3	955.31/0	0/0	477.66	0	-8.9028	4.5631e+05	2.0641e+05	3.4304	0.0003014	0.9997	0.0006028	0.0019294	False
TTF1_1	TTF1	955.31/0	0/0	477.66	0	-8.9028	4.5631e+05	2.0641e+05	3.4304	0.0003014	0.9997	0.0006028	0.0019294	False
FIP1L1_3	FIP1L1	954.86/0	0/0	477.43	0	-8.9022	4.5588e+05	2.0631e+05	3.4302	0.00030157	0.9997	0.00060314	0.0019301	False
KLRF1_2	KLRF1	954.86/0	0/0	477.43	0	-8.9022	4.5588e+05	2.0631e+05	3.4302	0.00030157	0.9997	0.00060314	0.0019301	False
FOXG1_2	FOXG1	175.8/0	0/1430.7	87.9	715.37	3.0105	15453	33464	3.4301	0.99956	0.00044073	0.00088145	0.002665	True
TMED5_2	TMED5	1466.4/335.18	3318.9/2865.6	900.77	3092.2	1.7783	6.3978e+05	4.0819e+05	3.4301	0.99967	0.00032769	0.00065538	0.0020706	True
ME2_2	ME2	954.4/0	0/0	477.2	0	-8.9015	4.5544e+05	2.062e+05	3.43	0.00030174	0.9997	0.00060348	0.001931	False
CCDC182_1	CCDC182	677.3/276.99	0/0	477.15	0	-8.9013	80124	2.0618e+05	3.43	0.00030178	0.9997	0.00060356	0.0019311	False
STOX1_2	STOX1	0/2192.1	0/7062.1	1096	3531.1	1.6869	2.4026e+06	5.0403e+05	3.4298	0.99968	0.00032171	0.00064341	0.002038	True
OR8D4_2	OR8D4	953.5/0	0/0	476.75	0	-8.9001	4.5458e+05	2.0599e+05	3.4297	0.00030208	0.9997	0.00060416	0.0019329	False
ADSS2_1	ADSS2	177.62/941.88	4513.1/0	559.75	2256.6	2.0093	2.9205e+05	2.4478e+05	3.4296	0.99965	0.00034694	0.00069388	0.0021731	True
PDE4DIP_1	PDE4DIP	806.32/146.7	0/0	476.51	0	-8.8994	2.1754e+05	2.0588e+05	3.4296	0.00030226	0.9997	0.00060451	0.001934	False
MYL5_1	MYL5	32.707/920	0/0	476.35	0	-8.8989	3.9364e+05	2.0581e+05	3.4295	0.00030237	0.9997	0.00060475	0.0019345	False
PSMD2_2	PSMD2	952.59/0	0/0	476.29	0	-8.8987	4.5371e+05	2.0578e+05	3.4294	0.00030242	0.9997	0.00060483	0.0019346	False
NPIPB4_3	NPIPB4	370.22/133.28	2100.6/611.58	251.75	1356.1	2.4247	28072	1.037e+05	3.4293	0.99961	0.00038646	0.00077292	0.0023803	True
SOX12_1	SOX12	26.801/0	483.39/0	13.401	241.7	4.0749	359.16	4431.9	3.4293	0.99948	0.00052196	0.0010439	0.0030871	True
GOLGA3_3	GOLGA3	951.68/0	0/0	475.84	0	-8.8974	4.5285e+05	2.0557e+05	3.4291	0.00030276	0.9997	0.00060551	0.0019364	False
PMP22_1	PMP22	951.68/0	0/0	475.84	0	-8.8974	4.5285e+05	2.0557e+05	3.4291	0.00030276	0.9997	0.00060551	0.0019364	False
ANXA2_3	ANXA2	788.6/186.49	565.79/3559.6	487.54	2062.7	2.0787	1.8127e+05	2.1101e+05	3.429	0.99965	0.000354	0.000708	0.00221	True
RPS20_1	RPS20	950.77/0	0/0	475.39	0	-8.896	4.5198e+05	2.0536e+05	3.4288	0.0003031	0.9997	0.0006062	0.0019383	False
CD19_1	CD19	950.77/0	0/0	475.39	0	-8.896	4.5198e+05	2.0536e+05	3.4288	0.0003031	0.9997	0.0006062	0.0019383	False
SLC22A25_2	SLC22A25	18.625/1533.2	5595.3/0	775.9	2797.6	1.8489	1.1469e+06	3.477e+05	3.4287	0.99967	0.0003348	0.00066961	0.0021094	True
FAM217B_3	FAM217B	0/949.84	0/0	474.92	0	-8.8946	4.511e+05	2.0514e+05	3.4285	0.00030345	0.9997	0.0006069	0.0019403	False
TMEM43_3	TMEM43	713.19/236.22	0/0	474.7	0	-8.8939	1.1375e+05	2.0504e+05	3.4284	0.00030361	0.9997	0.00060722	0.0019411	False
VPS33B_2	VPS33B	687.3/262.08	0/0	474.69	0	-8.8939	90407	2.0503e+05	3.4284	0.00030362	0.9997	0.00060725	0.0019411	False
PDCL_2	PDCL	0/949.34	0/0	474.67	0	-8.8938	4.5062e+05	2.0503e+05	3.4283	0.00030364	0.9997	0.00060727	0.0019411	False
NT5C_3	NT5C	0/949.34	0/0	474.67	0	-8.8938	4.5062e+05	2.0503e+05	3.4283	0.00030364	0.9997	0.00060727	0.0019411	False
NOL11_2	NOL11	623.25/325.73	0/0	474.49	0	-8.8933	44259	2.0494e+05	3.4282	0.00030377	0.9997	0.00060754	0.0019416	False
ERICH6_3	ERICH6	76.316/3057.9	5172.3/3860.8	1567.1	4516.5	1.5265	4.4449e+06	7.4021e+05	3.4282	0.99969	0.00031463	0.00062926	0.0020005	True
SAFB_2	SAFB	831.3/117.36	0/0	474.33	0	-8.8928	2.5485e+05	2.0487e+05	3.4281	0.00030389	0.9997	0.00060778	0.0019422	False
PANK3_3	PANK3	49.515/1454.1	3707.8/1770.6	751.81	2739.2	1.8639	9.8643e+05	3.3611e+05	3.4281	0.99966	0.00033671	0.00067343	0.0021202	True
B4GAT1_2	B4GAT1	948.5/0	0/0	474.25	0	-8.8925	4.4983e+05	2.0483e+05	3.4281	0.00030395	0.9997	0.0006079	0.0019425	False
HMCES_2	HMCES	0/948.35	0/0	474.17	0	-8.8923	4.4968e+05	2.048e+05	3.428	0.00030401	0.9997	0.00060802	0.0019428	False
PARN_3	PARN	948.05/0	0/0	474.02	0	-8.8919	4.4939e+05	2.0473e+05	3.4279	0.00030412	0.9997	0.00060825	0.0019434	False
TIGD7_2	TIGD7	0/88.519	955.8/0	44.259	477.9	3.4034	3917.8	16006	3.4275	0.99952	0.00047828	0.00095657	0.0028603	True
RNF5_3	RNF5	527.85/418.72	0/0	473.29	0	-8.8896	5954.5	2.0439e+05	3.4274	0.00030468	0.9997	0.00060936	0.0019467	False
TCF12_2	TCF12	1907/0.99459	5404.1/1020.6	953.99	3212.4	1.7505	1.8164e+06	4.3417e+05	3.4274	0.99967	0.00032898	0.00065796	0.0020777	True
OR10J1_3	OR10J1	0/945.86	0/0	472.93	0	-8.8885	4.4732e+05	2.0422e+05	3.4272	0.00030495	0.9997	0.0006099	0.0019484	False
RPS26_3	RPS26	945.77/0	0/0	472.89	0	-8.8884	4.4724e+05	2.042e+05	3.4271	0.00030498	0.9997	0.00060997	0.0019485	False
MT4_1	MT4	0/945.36	0/0	472.68	0	-8.8878	4.4685e+05	2.041e+05	3.427	0.00030514	0.99969	0.00061028	0.0019493	False
BHMT_1	BHMT	486.97/458.01	0/0	472.49	0	-8.8872	419.3	2.0401e+05	3.4269	0.00030528	0.99969	0.00061057	0.0019501	False
PLEKHH1_2	PLEKHH1	0/944.86	0/0	472.43	0	-8.887	4.4638e+05	2.0399e+05	3.4268	0.00030533	0.99969	0.00061066	0.0019502	False
RFX3_3	RFX3	62.234/882.2	0/0	472.22	0	-8.8864	3.3618e+05	2.0389e+05	3.4267	0.00030549	0.99969	0.00061098	0.001951	False
H3-2_2	H3-2	944.41/0	0/0	472.21	0	-8.8863	4.4596e+05	2.0388e+05	3.4267	0.0003055	0.99969	0.000611	0.001951	False
PGR_3	PGR	217.59/726.55	0/0	472.07	0	-8.8859	1.2952e+05	2.0382e+05	3.4266	0.0003056	0.99969	0.0006112	0.0019516	False
LXN_2	LXN	509.68/1884.3	667.96/6827.1	1197	3747.5	1.6457	9.4473e+05	5.5409e+05	3.4264	0.99968	0.00032321	0.00064643	0.0020457	True
KPTN_1	KPTN	0/1315.4	4896.5/116.01	657.68	2506.3	1.9285	8.6507e+05	2.9109e+05	3.4263	0.99966	0.0003443	0.00068859	0.0021593	True
PPM1B_2	PPM1B	0/942.88	0/0	471.44	0	-8.884	4.4451e+05	2.0353e+05	3.4262	0.00030608	0.99969	0.00061217	0.0019543	False
ABCG2_2	ABCG2	942.59/0	0/0	471.3	0	-8.8836	4.4424e+05	2.0346e+05	3.4261	0.00030619	0.99969	0.00061238	0.0019549	False
SVIL_2	SVIL	1027.5/285.95	1296.4/3711.2	656.74	2503.8	1.9291	2.7498e+05	2.9065e+05	3.426	0.99966	0.00034473	0.00068947	0.0021612	True
HLA-DPB1_1	HLA-DPB1	890.35/51.719	0/0	471.04	0	-8.8828	3.5165e+05	2.0334e+05	3.4259	0.00030639	0.99969	0.00061278	0.001956	False
CKMT1B_1	CKMT1B	0/733.51	1750.1/1684.1	366.76	1717.1	2.224	2.6902e+05	1.5539e+05	3.4256	0.99963	0.00037221	0.00074442	0.0023041	True
ADCK2_2	ADCK2	940.78/0.4973	0/0	470.64	0	-8.8815	4.4206e+05	2.0316e+05	3.4256	0.00030669	0.99969	0.00061339	0.0019578	False
ASB5_3	ASB5	941.23/0	0/0	470.62	0	-8.8815	4.4296e+05	2.0315e+05	3.4256	0.00030671	0.99969	0.00061342	0.0019578	False
ONE_NON-GENE_SITE_130	ONE_NON-GENE_SITE	936.69/4.4757	0/0	470.58	0	-8.8814	4.3451e+05	2.0313e+05	3.4256	0.00030674	0.99969	0.00061347	0.0019579	False
NO_SITE_196	NO_SITE	501.96/439.11	0/0	470.54	0	-8.8812	1974.8	2.0311e+05	3.4256	0.00030677	0.99969	0.00061354	0.001958	False
CREB3L3_3	CREB3L3	0/940.89	0/0	470.44	0	-8.8809	4.4263e+05	2.0307e+05	3.4255	0.00030684	0.99969	0.00061369	0.0019582	False
PFKFB3_1	PFKFB3	650.96/289.92	0/0	470.44	0	-8.8809	65173	2.0306e+05	3.4255	0.00030684	0.99969	0.00061369	0.0019582	False
CKMT1B_3	CKMT1B	47.243/1694.8	5743.6/297.14	871.02	3020.4	1.7928	1.3572e+06	3.9372e+05	3.4254	0.99967	0.00033455	0.0006691	0.0021081	True
PHF2_3	PHF2	0/940.39	0/0	470.19	0	-8.8802	4.4217e+05	2.0295e+05	3.4253	0.00030703	0.99969	0.00061407	0.0019592	False
CDK5R1_2	CDK5R1	0/940.39	0/0	470.19	0	-8.8802	4.4217e+05	2.0295e+05	3.4253	0.00030703	0.99969	0.00061407	0.0019592	False
UGT2B28_1	UGT2B28	21.35/919	0/0	470.18	0	-8.8801	4.0289e+05	2.0294e+05	3.4253	0.00030705	0.99969	0.00061409	0.0019592	False
MDFIC_2	MDFIC	1281.5/1425.8	3889.1/4265.8	1353.6	4077.4	1.5901	10408	6.324e+05	3.4252	0.99968	0.00032145	0.00064291	0.0020368	True
LOC101928589_1	LOC101928589	719.1/220.8	0/0	469.95	0	-8.8794	1.2415e+05	2.0284e+05	3.4252	0.00030722	0.99969	0.00061444	0.0019601	False
TENT4B_1	TENT4B	939.87/0	0/0	469.93	0	-8.8794	4.4168e+05	2.0283e+05	3.4251	0.00030723	0.99969	0.00061447	0.0019601	False
RPL12_1	RPL12	939.41/0	0/0	469.71	0	-8.8787	4.4125e+05	2.0272e+05	3.425	0.00030741	0.99969	0.00061481	0.001961	False
MED24_1	MED24	938.96/0	0/0	469.48	0	-8.878	4.4082e+05	2.0262e+05	3.4248	0.00030758	0.99969	0.00061516	0.0019619	False
ERBIN_1	ERBIN	0/938.9	0/0	469.45	0	-8.8779	4.4076e+05	2.026e+05	3.4248	0.00030761	0.99969	0.00061521	0.0019619	False
NUSAP1_3	NUSAP1	0/938.4	0/0	469.2	0	-8.8771	4.403e+05	2.0249e+05	3.4246	0.0003078	0.99969	0.00061559	0.001963	False
ATG10_1	ATG10	938.05/0	0/0	469.03	0	-8.8766	4.3997e+05	2.0241e+05	3.4245	0.00030793	0.99969	0.00061586	0.0019638	False
BEST4_2	BEST4	818.13/119.85	0/0	468.99	0	-8.8765	2.438e+05	2.0239e+05	3.4245	0.00030796	0.99969	0.00061592	0.0019638	False
ZNF746_3	ZNF746	937.14/0	0/0	468.57	0	-8.8752	4.3912e+05	2.022e+05	3.4242	0.00030828	0.99969	0.00061656	0.0019657	False
SLC15A2_1	SLC15A2	936.69/0	0/0	468.34	0	-8.8745	4.3869e+05	2.0209e+05	3.4241	0.00030846	0.99969	0.00061691	0.0019667	False
ZWINT_3	ZWINT	1513.1/3072.3	6786.2/5027.9	2292.7	5907.1	1.365	1.2155e+06	1.1143e+06	3.424	0.99969	0.0003132	0.0006264	0.0019934	True
CGRRF1_3	CGRRF1	844.93/0	3069.5/687.9	422.46	1878.7	2.1502	3.5695e+05	1.8089e+05	3.4239	0.99963	0.0003675	0.000735	0.0022796	True
CDC5L_2	CDC5L	936.23/0	0/0	468.12	0	-8.8738	4.3827e+05	2.0199e+05	3.4239	0.00030863	0.99969	0.00061726	0.0019675	False
SNRPG_1	SNRPG	936.23/0	0/0	468.12	0	-8.8738	4.3827e+05	2.0199e+05	3.4239	0.00030863	0.99969	0.00061726	0.0019675	False
PTPMT1_2	PTPMT1	82.221/172.06	0/1781.8	127.14	890.91	2.7991	4035.9	49760	3.4239	0.99957	0.00043134	0.00086267	0.0026158	True
TRAK2_3	TRAK2	0/935.91	0/0	467.96	0	-8.8733	4.3797e+05	2.0191e+05	3.4238	0.00030875	0.99969	0.00061751	0.0019682	False
GRHL3_1	GRHL3	935.78/0	0/0	467.89	0	-8.8731	4.3784e+05	2.0188e+05	3.4238	0.00030881	0.99969	0.00061761	0.0019684	False
TLR4_1	TLR4	414.74/0	0/2401.5	207.37	1200.8	2.5279	86005	84186	3.4237	0.9996	0.00040497	0.00080994	0.0024783	True
SPACA6_2	SPACA6	935.33/0	0/0	467.66	0	-8.8724	4.3742e+05	2.0178e+05	3.4236	0.00030898	0.99969	0.00061796	0.0019693	False
TBC1D3B_2	TBC1D3B	935.33/0	0/0	467.66	0	-8.8724	4.3742e+05	2.0178e+05	3.4236	0.00030898	0.99969	0.00061796	0.0019693	False
SLC35C1_1	SLC35C1	0/934.92	0/0	467.46	0	-8.8718	4.3704e+05	2.0168e+05	3.4235	0.00030914	0.99969	0.00061828	0.0019701	False
DNLZ_2	DNLZ	142.18/792.69	0/0	467.44	0	-8.8717	2.1158e+05	2.0167e+05	3.4235	0.00030916	0.99969	0.00061831	0.0019701	False
PLS1_3	PLS1	934.87/0	0/0	467.44	0	-8.8717	4.3699e+05	2.0167e+05	3.4235	0.00030916	0.99969	0.00061831	0.0019701	False
ZNF503_1	ZNF503	576.91/826.01	5227.2/0	701.46	2613.6	1.8961	31025	3.1198e+05	3.4234	0.99965	0.0003453	0.0006906	0.0021644	True
RNF13_3	RNF13	0/933.43	0/0	466.71	0	-8.8695	4.3564e+05	2.0134e+05	3.423	0.00030972	0.99969	0.00061943	0.0019736	False
GCNT1_1	GCNT1	172.17/418.23	0/2991.7	295.2	1495.9	2.3373	30273	1.2305e+05	3.4228	0.99961	0.00038739	0.00077478	0.0023853	True
MYOD1_3	MYOD1	932.6/0	0/0	466.3	0	-8.8682	4.3487e+05	2.0114e+05	3.4227	0.00031004	0.99969	0.00062008	0.0019754	False
APCDD1L_3	APCDD1L	782.69/108.41	3886.9/0	445.55	1943.5	2.1225	2.2733e+05	1.9154e+05	3.4226	0.99963	0.00036675	0.00073349	0.0022766	True
LOC105373395_2	LOC105373395	932.15/0	0/0	466.07	0	-8.8675	4.3445e+05	2.0104e+05	3.4225	0.00031021	0.99969	0.00062043	0.0019763	False
RPS2_3	RPS2	471.07/0	1212.9/1384.9	235.53	1298.9	2.4583	1.1095e+05	96536	3.4225	0.9996	0.00039992	0.00079983	0.002452	True
JOSD2_2	JOSD2	931.69/0	0/0	465.85	0	-8.8668	4.3402e+05	2.0093e+05	3.4224	0.00031039	0.99969	0.00062078	0.0019773	False
LY6D_2	LY6D	922.61/1779.3	5610.6/2528.7	1351	4069.7	1.5902	3.6699e+05	6.3107e+05	3.4224	0.99968	0.00032486	0.00064973	0.0020551	True
EEF1A2_3	EEF1A2	0/931.44	0/1.0176	465.72	0.5088	-8.273	4.3379e+05	2.0087e+05	3.4223	0.00031049	0.99969	0.00062098	0.0019778	False
RMDN1_3	RMDN1	1003.9/1.4919	0/4201.7	502.71	2100.8	2.061	5.0243e+05	2.1807e+05	3.4222	0.99964	0.00036145	0.00072289	0.0022498	True
CEP70_1	CEP70	931.24/0	0/0	465.62	0	-8.8661	4.336e+05	2.0083e+05	3.4222	0.00031057	0.99969	0.00062114	0.0019781	False
PAGR1_1	PAGR1	931.24/0	0/0	465.62	0	-8.8661	4.336e+05	2.0083e+05	3.4222	0.00031057	0.99969	0.00062114	0.0019781	False
LHCGR_2	LHCGR	2404.4/675.83	2814.7/6099.5	1540.1	4457.1	1.5324	1.494e+06	7.2652e+05	3.4222	0.99968	0.00032199	0.00064397	0.0020392	True
AK6_1	AK6	0/930.94	0/0	465.47	0	-8.8656	4.3332e+05	2.0076e+05	3.4221	0.00031068	0.99969	0.00062137	0.0019788	False
UBE2K_1	UBE2K	930.78/0	0/0	465.39	0	-8.8654	4.3318e+05	2.0072e+05	3.4221	0.00031074	0.99969	0.00062149	0.001979	False
DGKZ_1	DGKZ	737.27/193.45	0/0	465.36	0	-8.8653	1.4787e+05	2.0071e+05	3.422	0.00031077	0.99969	0.00062154	0.0019791	False
ERCC3_2	ERCC3	929.42/0	0/0	464.71	0	-8.8633	4.3191e+05	2.0041e+05	3.4216	0.00031128	0.99969	0.00062255	0.0019821	False
C6orf58_1	C6orf58	1280.1/0	629.51/4289.2	640.06	2459.3	1.9403	8.1934e+05	2.8272e+05	3.4215	0.99965	0.00035153	0.00070306	0.0021969	True
C9orf131_2	C9orf131	107.21/822.03	0/0	464.62	0	-8.863	2.5549e+05	2.0036e+05	3.4215	0.00031135	0.99969	0.0006227	0.0019824	False
DDX19A_2	DDX19A	333.88/295.39	1438.1/1675	314.64	1556.5	2.3029	740.67	1.3178e+05	3.421	0.99961	0.0003866	0.00077319	0.0023809	True
MRPS30_2	MRPS30	0/927.46	0/0	463.73	0	-8.8602	4.3009e+05	1.9995e+05	3.4209	0.00031205	0.99969	0.00062409	0.0019867	False
ACSL4_1	ACSL4	0/2147.3	2947.6/4003.2	1073.7	3475.4	1.6937	2.3055e+06	4.9298e+05	3.4207	0.99967	0.00033337	0.00066674	0.0021016	True
LOC107984026_3	LOC107984026	1145.6/2015	6447.8/2625.4	1580.3	4536.6	1.5208	3.7793e+05	7.4694e+05	3.4206	0.99968	0.00032337	0.00064673	0.0020463	True
RANGRF_1	RANGRF	877.63/1557	6641.1/932.12	1217.3	3786.6	1.6364	2.3079e+05	5.6423e+05	3.4205	0.99967	0.0003299	0.00065979	0.0020823	True
ATRAID_3	ATRAID	343.88/581.84	0/0	462.86	0	-8.8575	28313	1.9955e+05	3.4203	0.00031273	0.99969	0.00062546	0.0019908	False
FBLN5_3	FBLN5	1306.5/2092.1	0/8.1408	1699.3	4.0704	-8.3895	3.0864e+05	8.0753e+05	3.4203	0.0003128	0.99969	0.0006256	0.0019912	False
SPEM2_1	SPEM2	901.26/0	3913.3/0	450.63	1956.6	2.1159	4.0613e+05	1.9389e+05	3.4202	0.99963	0.00036939	0.00073878	0.0022888	True
HNF1A_1	HNF1A	0/2384	2889.4/4575.1	1192	3732.2	1.6458	2.8418e+06	5.5163e+05	3.4202	0.99967	0.00033086	0.00066171	0.0020877	True
PRPH_3	PRPH	84.947/1534.7	5746.9/0	809.8	2873.4	1.8259	1.0508e+06	3.6406e+05	3.4202	0.99966	0.00034377	0.00068754	0.0021567	True
TNFRSF14_3	TNFRSF14	0/924.97	0/0	462.49	0	-8.8564	4.2779e+05	1.9938e+05	3.4201	0.00031302	0.99969	0.00062605	0.0019924	False
EFCAB8_3	EFCAB8	648.23/276	0/0	462.12	0	-8.8552	69278	1.992e+05	3.4198	0.00031332	0.99969	0.00062663	0.001994	False
LOC105375816_1	LOC105375816	727.73/196.43	0/0	462.08	0	-8.8551	1.4114e+05	1.9919e+05	3.4198	0.00031334	0.99969	0.00062669	0.0019941	False
ZNF665_1	ZNF665	30.436/0	0/517.96	15.218	258.98	4.0027	463.16	5081	3.4197	0.99946	0.00053622	0.0010724	0.0031594	True
XRCC2_2	XRCC2	0/922.98	0/0	461.49	0	-8.8533	4.2595e+05	1.9891e+05	3.4194	0.00031381	0.99969	0.00062762	0.0019964	False
GATA2_3	GATA2	0/922.98	0/0	461.49	0	-8.8533	4.2595e+05	1.9891e+05	3.4194	0.00031381	0.99969	0.00062762	0.0019964	False
RNF224_3	RNF224	0/922.98	0/0	461.49	0	-8.8533	4.2595e+05	1.9891e+05	3.4194	0.00031381	0.99969	0.00062762	0.0019964	False
GOLGA6L10_2	GOLGA6L10	922.61/0	0/0	461.3	0	-8.8527	4.256e+05	1.9883e+05	3.4193	0.00031396	0.99969	0.00062792	0.0019972	False
H2AC4_1	H2AC4	1176.5/0	0/4651.4	588.27	2325.7	1.9813	6.9212e+05	2.5821e+05	3.4192	0.99964	0.00035826	0.00071653	0.0022321	True
ZBTB6_2	ZBTB6	922.15/0	0/0	461.08	0	-8.852	4.2518e+05	1.9872e+05	3.4191	0.00031414	0.99969	0.00062828	0.0019983	False
PLEKHB1_3	PLEKHB1	0/921.99	0/0	460.99	0	-8.8517	4.2503e+05	1.9868e+05	3.419	0.0003142	0.99969	0.00062841	0.0019985	False
TMEM241_3	TMEM241	0/921.99	0/0	460.99	0	-8.8517	4.2503e+05	1.9868e+05	3.419	0.0003142	0.99969	0.00062841	0.0019985	False
PDE4DIP_3	PDE4DIP	0/921.49	0/0	460.75	0	-8.851	4.2457e+05	1.9857e+05	3.4189	0.0003144	0.99969	0.0006288	0.0019996	False
SNU13_1	SNU13	921.24/0	0/0	460.62	0	-8.8506	4.2435e+05	1.9851e+05	3.4188	0.0003145	0.99969	0.000629	0.0020001	False
GABRR2_1	GABRR2	58.6/862.31	0/0	460.46	0	-8.8501	3.2298e+05	1.9844e+05	3.4187	0.00031463	0.99969	0.00062926	0.0020005	False
CHMP2A_3	CHMP2A	920.34/0.4973	0/0	460.42	0	-8.8499	4.2305e+05	1.9842e+05	3.4187	0.00031466	0.99969	0.00062933	0.0020006	False
GPHA2_1	GPHA2	920.79/0	0/0	460.39	0	-8.8499	4.2393e+05	1.9841e+05	3.4186	0.00031468	0.99969	0.00062936	0.0020006	False
OR6C68_3	OR6C68	546.02/374.46	0/0	460.24	0	-8.8494	14716	1.9834e+05	3.4185	0.0003148	0.99969	0.0006296	0.0020013	False
HS6ST3_2	HS6ST3	920.34/0	0/0	460.17	0	-8.8491	4.2351e+05	1.983e+05	3.4185	0.00031486	0.99969	0.00062972	0.0020016	False
ARNT2_1	ARNT2	0/920	0/0	460	0	-8.8486	4.232e+05	1.9822e+05	3.4184	0.00031499	0.99969	0.00062999	0.0020023	False
RPL32_3	RPL32	919.88/0	0/0	459.94	0	-8.8484	4.2309e+05	1.982e+05	3.4183	0.00031504	0.99968	0.00063008	0.0020024	False
ZNF720_3	ZNF720	919.88/0	0/0	459.94	0	-8.8484	4.2309e+05	1.982e+05	3.4183	0.00031504	0.99968	0.00063008	0.0020024	False
LRP3_2	LRP3	0/919.5	0/0	459.75	0	-8.8478	4.2274e+05	1.9811e+05	3.4182	0.00031519	0.99968	0.00063038	0.0020031	False
DHX9_1	DHX9	0/919.5	0/0	459.75	0	-8.8478	4.2274e+05	1.9811e+05	3.4182	0.00031519	0.99968	0.00063038	0.0020031	False
TGIF2-RAB5IF_1	TGIF2-RAB5IF	0/919	0/0	459.5	0	-8.8471	4.2229e+05	1.9799e+05	3.418	0.00031539	0.99968	0.00063078	0.0020042	False
GOLGA6L4_3	GOLGA6L4	584.18/334.68	0/0	459.43	0	-8.8468	31125	1.9796e+05	3.418	0.00031545	0.99968	0.00063089	0.0020043	False
C15orf41_3	C15orf41	857.19/61.665	0/0	459.43	0	-8.8468	3.1643e+05	1.9796e+05	3.418	0.00031545	0.99968	0.0006309	0.0020043	False
RB1CC1_1	RB1CC1	918.52/0	0/0	459.26	0	-8.8463	4.2184e+05	1.9788e+05	3.4179	0.00031558	0.99968	0.00063117	0.0020049	False
TBRG4_1	TBRG4	0/918.51	0/0	459.25	0	-8.8463	4.2183e+05	1.9788e+05	3.4179	0.00031559	0.99968	0.00063118	0.0020049	False
C9orf92_1	C9orf92	918.06/0	0/0	459.03	0	-8.8456	4.2142e+05	1.9778e+05	3.4177	0.00031577	0.99968	0.00063153	0.0020058	False
CCNB2_1	CCNB2	918.06/0	0/0	459.03	0	-8.8456	4.2142e+05	1.9778e+05	3.4177	0.00031577	0.99968	0.00063153	0.0020058	False
THBS3_1	THBS3	917.61/0	0/0	458.8	0	-8.8449	4.21e+05	1.9767e+05	3.4175	0.00031595	0.99968	0.0006319	0.0020066	False
LRP12_3	LRP12	917.61/0	0/0	458.8	0	-8.8449	4.21e+05	1.9767e+05	3.4175	0.00031595	0.99968	0.0006319	0.0020066	False
NDUFAF6_3	NDUFAF6	675.49/0	3253/0	337.74	1626.5	2.2644	2.2814e+05	1.4221e+05	3.4174	0.99961	0.00038791	0.00077583	0.0023877	True
NEURL1B_2	NEURL1B	0/917.02	0/0	458.51	0	-8.8439	4.2046e+05	1.9753e+05	3.4173	0.00031619	0.99968	0.00063237	0.0020079	False
RPL17-C18orf32_1	RPL17-C18orf32	0/917.02	0/0	458.51	0	-8.8439	4.2046e+05	1.9753e+05	3.4173	0.00031619	0.99968	0.00063237	0.0020079	False
DENND2D_3	DENND2D	643.69/747.93	4438.4/754.04	695.81	2596.2	1.8981	5433.5	3.0928e+05	3.4172	0.99965	0.00035358	0.00070717	0.0022076	True
SSMEM1_3	SSMEM1	0/916.02	0/0	458.01	0	-8.8424	4.1955e+05	1.973e+05	3.417	0.00031658	0.99968	0.00063317	0.0020101	False
DDX24_2	DDX24	0/916.02	0/0	458.01	0	-8.8424	4.1955e+05	1.973e+05	3.417	0.00031658	0.99968	0.00063317	0.0020101	False
DIPK1B_1	DIPK1B	0/915.52	0/0	457.76	0	-8.8416	4.1909e+05	1.9719e+05	3.4168	0.00031678	0.99968	0.00063357	0.0020112	False
H2BU1_2	H2BU1	0/915.52	0/0	457.76	0	-8.8416	4.1909e+05	1.9719e+05	3.4168	0.00031678	0.99968	0.00063357	0.0020112	False
NACA_2	NACA	915.34/0	0/0	457.67	0	-8.8413	4.1892e+05	1.9714e+05	3.4168	0.00031686	0.99968	0.00063372	0.0020115	False
PPM1E_2	PPM1E	0/3079.3	4606.5/4296.3	1539.6	4451.4	1.5311	4.7409e+06	7.2627e+05	3.4167	0.99967	0.00032857	0.00065713	0.0020753	True
LRRC14_1	LRRC14	0/915.03	0/0	457.51	0	-8.8408	4.1864e+05	1.9707e+05	3.4166	0.00031698	0.99968	0.00063397	0.0020122	False
MYOF_3	MYOF	914.88/0	0/0	457.44	0	-8.8406	4.1851e+05	1.9704e+05	3.4166	0.00031704	0.99968	0.00063408	0.0020124	False
TRIM64C_3	TRIM64C	914.88/0	0/0	457.44	0	-8.8406	4.1851e+05	1.9704e+05	3.4166	0.00031704	0.99968	0.00063408	0.0020124	False
PRRT4_2	PRRT4	914.43/0	0/0	457.21	0	-8.8399	4.1809e+05	1.9693e+05	3.4164	0.00031722	0.99968	0.00063445	0.0020134	False
LOC101060024_1	LOC101060024	913.98/0	0/0	456.99	0	-8.8392	4.1768e+05	1.9683e+05	3.4163	0.00031741	0.99968	0.00063481	0.0020145	False
ZNF527_2	ZNF527	0/1007	3361.8/838.5	503.51	2100.1	2.0582	5.0705e+05	2.1845e+05	3.4161	0.99963	0.00036965	0.0007393	0.0022902	True
INIP_2	INIP	874.45/2417.4	8494.5/832.39	1645.9	4663.5	1.5019	1.1903e+06	7.803e+05	3.416	0.99967	0.00032792	0.00065584	0.0020718	True
SMAD1_2	SMAD1	667.77/1417.3	0/6806.7	1042.5	3403.4	1.7059	2.809e+05	4.7763e+05	3.416	0.99966	0.0003401	0.00068021	0.0021374	True
WDR37_2	WDR37	110.84/802.14	0/0	456.49	0	-8.8376	2.3895e+05	1.966e+05	3.4159	0.00031781	0.99968	0.00063562	0.0020168	False
TMEM115_2	TMEM115	0/912.54	0/0	456.27	0	-8.8369	4.1636e+05	1.965e+05	3.4158	0.00031799	0.99968	0.00063597	0.0020176	False
PCDH10_2	PCDH10	0/912.54	0/0	456.27	0	-8.8369	4.1636e+05	1.965e+05	3.4158	0.00031799	0.99968	0.00063597	0.0020176	False
GARS1_2	GARS1	0/912.54	0/0	456.27	0	-8.8369	4.1636e+05	1.965e+05	3.4158	0.00031799	0.99968	0.00063597	0.0020176	False
LRRD1_1	LRRD1	990.75/12.432	343.87/3845.5	501.59	2094.7	2.06	4.7855e+05	2.1755e+05	3.4156	0.99963	0.00037055	0.0007411	0.0022948	True
KLRC4_2	KLRC4	1143.8/0	1419.4/3143.4	571.92	2281.4	1.9941	6.5418e+05	2.505e+05	3.4155	0.99964	0.00036445	0.0007289	0.0022652	True
SLC36A3_2	SLC36A3	911.7/0	0/0	455.85	0	-8.8356	4.156e+05	1.963e+05	3.4155	0.00031832	0.99968	0.00063665	0.0020196	False
EEFSEC_2	EEFSEC	429.28/482.38	0/0	455.83	0	-8.8355	1409.8	1.9629e+05	3.4155	0.00031834	0.99968	0.00063669	0.0020197	False
BEND3_1	BEND3	75.408/835.96	0/0	455.68	0	-8.835	2.8922e+05	1.9622e+05	3.4154	0.00031846	0.99968	0.00063692	0.0020203	False
CEP85_3	CEP85	911.25/0	0/0	455.62	0	-8.8349	4.1519e+05	1.962e+05	3.4153	0.00031851	0.99968	0.00063702	0.0020205	False
GLI3_2	GLI3	1342.3/232.24	2144.5/3489.3	787.29	2816.9	1.8378	6.1617e+05	3.5319e+05	3.4152	0.99965	0.00035124	0.00070248	0.0021955	True
NUP188_2	NUP188	0/910.55	0/0	455.28	0	-8.8338	4.1455e+05	1.9604e+05	3.4151	0.00031879	0.99968	0.00063758	0.0020218	False
CTAGE4_1	CTAGE4	910.34/0	0/0	455.17	0	-8.8334	4.1436e+05	1.9599e+05	3.415	0.00031888	0.99968	0.00063775	0.0020222	False
ZNF2_1	ZNF2	0/772.3	0/3540.2	386.15	1770.1	2.1937	2.9823e+05	1.6423e+05	3.415	0.99962	0.00038439	0.00076878	0.0023697	True
CACNA2D4_3	CACNA2D4	0/909.56	0/0	454.78	0	-8.8322	4.1365e+05	1.9581e+05	3.4148	0.00031919	0.99968	0.00063839	0.002024	False
PEAR1_2	PEAR1	909.43/0	0/0	454.72	0	-8.832	4.1353e+05	1.9578e+05	3.4147	0.00031924	0.99968	0.00063849	0.0020242	False
UGT1A8_2	UGT1A8	0/908.56	0/0	454.28	0	-8.8306	4.1274e+05	1.9558e+05	3.4144	0.0003196	0.99968	0.0006392	0.0020263	False
MAGEB5_3	MAGEB5	908.52/0	0/0	454.26	0	-8.8306	4.1271e+05	1.9557e+05	3.4144	0.00031961	0.99968	0.00063923	0.0020263	False
CHMP5_1	CHMP5	677.76/555.98	307.61/4485.6	616.87	2396.6	1.9562	7415.3	2.7173e+05	3.4142	0.99964	0.00036281	0.00072562	0.0022568	True
SLC34A3_1	SLC34A3	907.62/0	0/0	453.81	0	-8.8291	4.1188e+05	1.9536e+05	3.4141	0.00031998	0.99968	0.00063997	0.0020285	False
NUP62_2	NUP62	0/907.07	0/0	453.53	0	-8.8282	4.1139e+05	1.9523e+05	3.4139	0.00032021	0.99968	0.00064042	0.0020297	False
EYA4_3	EYA4	0/907.07	0/0	453.53	0	-8.8282	4.1139e+05	1.9523e+05	3.4139	0.00032021	0.99968	0.00064042	0.0020297	False
COL5A2_3	COL5A2	482.88/0	0/2632.5	241.44	1316.3	2.4418	1.1659e+05	99140	3.4136	0.99959	0.00041183	0.00082365	0.0025143	True
GLUD1_2	GLUD1	712.28/0	2705.9/655.33	356.14	1680.6	2.2353	2.5367e+05	1.5056e+05	3.4134	0.99961	0.00039083	0.00078167	0.0024031	True
LOC107984751_2	LOC107984751	905.34/0	0/0	452.67	0	-8.8255	4.0982e+05	1.9483e+05	3.4133	0.00032091	0.99968	0.00064183	0.0020338	False
TNFRSF10C_2	TNFRSF10C	0/2516.8	6443.4/1293.4	1258.4	3868.4	1.6194	3.1672e+06	5.8472e+05	3.4132	0.99966	0.00033789	0.00067577	0.0021258	True
RIBC1_2	RIBC1	332.52/572.39	0/0	452.45	0	-8.8248	28769	1.9473e+05	3.4131	0.00032109	0.99968	0.00064218	0.0020348	False
PGM3_3	PGM3	2377.2/0	0/4.0704	1188.6	2.0352	-8.6144	2.8254e+06	5.4991e+05	3.413	0.00032123	0.99968	0.00064245	0.0020355	False
TTF1_3	TTF1	23.622/880.71	0/0	452.17	0	-8.8239	3.673e+05	1.946e+05	3.4129	0.00032133	0.99968	0.00064266	0.0020361	False
SEPTIN5_1	SEPTIN5	903.98/0	0/0	451.99	0	-8.8233	4.0859e+05	1.9452e+05	3.4128	0.00032147	0.99968	0.00064295	0.0020368	False
WFDC10A_1	WFDC10A	903.53/0	0/0	451.76	0	-8.8226	4.0818e+05	1.9441e+05	3.4127	0.00032166	0.99968	0.00064332	0.0020378	False
RHBDF1_1	RHBDF1	0/903.09	0/0	451.55	0	-8.8219	4.0779e+05	1.9431e+05	3.4125	0.00032184	0.99968	0.00064368	0.0020387	False
NCBP1_2	NCBP1	903.07/0	0/0	451.54	0	-8.8219	4.0777e+05	1.9431e+05	3.4125	0.00032185	0.99968	0.00064369	0.0020387	False
AGMO_2	AGMO	698.66/204.39	0/0	451.52	0	-8.8218	1.2215e+05	1.943e+05	3.4125	0.00032186	0.99968	0.00064372	0.0020387	False
SPC25_1	SPC25	694.57/208.37	0/0	451.47	0	-8.8217	1.1819e+05	1.9427e+05	3.4125	0.0003219	0.99968	0.00064381	0.0020388	False
DHRS7B_2	DHRS7B	412.47/1487.9	3190.4/3197.3	950.19	3193.8	1.7479	5.7829e+05	4.3231e+05	3.4124	0.99965	0.00034783	0.00069566	0.0021777	True
ASF1A_2	ASF1A	902.62/0	0/0	451.31	0	-8.8212	4.0736e+05	1.942e+05	3.4123	0.00032203	0.99968	0.00064407	0.0020394	False
GCNA_1	GCNA	1967/334.68	4257.1/3018.2	1150.8	3637.7	1.6595	1.3322e+06	5.3116e+05	3.4122	0.99966	0.00034171	0.00068342	0.002146	True
MDFI_1	MDFI	0/901.1	0/0	450.55	0	-8.8187	4.0599e+05	1.9385e+05	3.4118	0.00032266	0.99968	0.00064532	0.0020431	False
C19orf53_1	C19orf53	900.8/0	0/0	450.4	0	-8.8183	4.0572e+05	1.9378e+05	3.4117	0.00032278	0.99968	0.00064557	0.0020437	False
TLN2_2	TLN2	94.487/806.12	0/0	450.3	0	-8.818	2.5321e+05	1.9374e+05	3.4116	0.00032286	0.99968	0.00064573	0.0020442	False
INAFM2_2	INAFM2	771.34/117.86	3767.2/104.81	444.6	1936	2.12	2.1352e+05	1.911e+05	3.4116	0.99962	0.00038192	0.00076383	0.0023566	True
GRXCR1_3	GRXCR1	605.53/316.78	1870.9/2093.2	461.15	1982.1	2.1013	41689	1.9876e+05	3.4115	0.99962	0.00038029	0.00076058	0.0023483	True
TAGLN3_2	TAGLN3	0/900.11	0/0	450.05	0	-8.8172	4.051e+05	1.9362e+05	3.4115	0.00032307	0.99968	0.00064614	0.0020452	False
MEI4_1	MEI4	788.14/111.89	0/0	450.02	0	-8.817	2.2866e+05	1.936e+05	3.4114	0.0003231	0.99968	0.0006462	0.0020453	False
CNPY1_3	CNPY1	153.54/746.44	0/0	449.99	0	-8.817	1.7577e+05	1.9359e+05	3.4114	0.00032312	0.99968	0.00064624	0.0020453	False
DPYSL5_3	DPYSL5	899.89/0	0/0	449.95	0	-8.8168	4.049e+05	1.9357e+05	3.4114	0.00032316	0.99968	0.00064632	0.0020455	False
RXFP3_3	RXFP3	0/899.61	0/0	449.81	0	-8.8164	4.0465e+05	1.9351e+05	3.4113	0.00032328	0.99968	0.00064655	0.0020459	False
MGLL_3	MGLL	0/899.61	0/0	449.81	0	-8.8164	4.0465e+05	1.9351e+05	3.4113	0.00032328	0.99968	0.00064655	0.0020459	False
EIF3M_3	EIF3M	1293.7/0	3223.3/1718.7	646.87	2471	1.9319	8.3688e+05	2.8596e+05	3.4112	0.99964	0.0003646	0.00072921	0.0022658	True
PPP2R2B_2	PPP2R2B	24.076/874.75	0/0	449.41	0	-8.8151	3.6182e+05	1.9332e+05	3.411	0.0003236	0.99968	0.00064721	0.0020477	False
HAUS8_1	HAUS8	0/897.62	0/0	448.81	0	-8.8132	4.0286e+05	1.9305e+05	3.4106	0.0003241	0.99968	0.0006482	0.0020508	False
ITGA9_2	ITGA9	897.17/0	0/0	448.58	0	-8.8124	4.0246e+05	1.9294e+05	3.4104	0.00032429	0.99968	0.00064858	0.0020519	False
AGRN_1	AGRN	896.71/0	0/0	448.36	0	-8.8117	4.0205e+05	1.9284e+05	3.4103	0.00032448	0.99968	0.00064896	0.0020529	False
PDSS1_3	PDSS1	0/199.42	0/1534.5	99.708	767.27	2.9314	19883	38319	3.4102	0.99953	0.00046718	0.00093436	0.0028029	True
PLCZ1_1	PLCZ1	1190.2/181.02	584.46/4549.7	685.59	2567.1	1.9032	5.0919e+05	3.044e+05	3.4102	0.99964	0.00036347	0.00072695	0.00226	True
MAFG_1	MAFG	2507.1/4157.4	0/56.985	3332.2	28.493	-6.8204	1.3618e+06	1.6655e+06	3.41	0.00032484	0.99968	0.00064967	0.0020551	False
ABHD2_2	ABHD2	82.676/813.08	0/0	447.88	0	-8.8102	2.6675e+05	1.9261e+05	3.4099	0.00032488	0.99968	0.00064976	0.0020551	False
TATDN3_1	TATDN3	300.27/760.86	4339.5/0	530.57	2169.8	2.0299	1.0607e+05	2.3109e+05	3.4099	0.99962	0.00037556	0.00075112	0.0023228	True
ODF3L1_1	ODF3L1	235.31/957.3	2489.5/2193.9	596.3	2341.7	1.9716	2.6063e+05	2.62e+05	3.4099	0.99963	0.00037007	0.00074014	0.0022922	True
SPATA31E1_3	SPATA31E1	594.17/301.36	0/0	447.77	0	-8.8098	42870	1.9256e+05	3.4099	0.00032497	0.99968	0.00064994	0.0020556	False
KANK4_2	KANK4	623.25/272.02	0/0	447.63	0	-8.8094	61680	1.925e+05	3.4098	0.00032508	0.99967	0.00065017	0.0020561	False
FAM72C_2	FAM72C	4305/1796.7	7191.6/7302.3	3050.9	7246.9	1.2479	3.1458e+06	1.5148e+06	3.4093	0.99967	0.00032785	0.00065569	0.0020715	True
NKAP_3	NKAP	719.55/174.05	0/0	446.8	0	-8.8067	1.4878e+05	1.9212e+05	3.4092	0.00032578	0.99967	0.00065156	0.0020604	False
ADAMTS6_3	ADAMTS6	1009.8/736.5	4167.1/1863.2	873.16	3015.1	1.7867	37354	3.9476e+05	3.4092	0.99964	0.00035503	0.00071006	0.0022151	True
FGF8_1	FGF8	893.08/0	0/0	446.54	0	-8.8059	3.988e+05	1.92e+05	3.409	0.000326	0.99967	0.000652	0.0020617	False
WDR92_1	WDR92	3695.4/10196	0/1220.1	6945.8	610.05	-3.507	2.1129e+07	3.6678e+06	3.409	0.00032603	0.99967	0.00065205	0.0020617	False
TAPBPL_3	TAPBPL	892.17/0	0/0	446.09	0	-8.8044	3.9798e+05	1.9179e+05	3.4087	0.00032638	0.99967	0.00065276	0.0020638	False
DDB1_1	DDB1	892.17/0	0/0	446.09	0	-8.8044	3.9798e+05	1.9179e+05	3.4087	0.00032638	0.99967	0.00065276	0.0020638	False
TMEM229A_1	TMEM229A	0/891.65	0/0	445.83	0	-8.8036	3.9752e+05	1.9167e+05	3.4085	0.0003266	0.99967	0.0006532	0.0020648	False
DKK1_2	DKK1	0/891.65	0/0	445.83	0	-8.8036	3.9752e+05	1.9167e+05	3.4085	0.0003266	0.99967	0.0006532	0.0020648	False
ARMC6_3	ARMC6	0/193.45	1506.2/0	96.724	753.1	2.948	18711	37088	3.4083	0.99953	0.00047218	0.00094435	0.0028285	True
ATP4B_3	ATP4B	447.9/443.09	0/0	445.5	0	-8.8025	11.572	1.9151e+05	3.4083	0.00032688	0.99967	0.00065376	0.0020663	False
ARFGAP3_2	ARFGAP3	0/1008	4195.6/0	504.01	2097.8	2.0552	5.0805e+05	2.1868e+05	3.4082	0.99962	0.00038039	0.00076079	0.0023488	True
DNAJC15_3	DNAJC15	697.75/5988	0/58.003	3342.9	29.001	-6.8003	1.3993e+07	1.6712e+06	3.4082	0.00032699	0.99967	0.00065399	0.002067	False
NSA2_1	NSA2	0/890.66	0/0	445.33	0	-8.802	3.9664e+05	1.9144e+05	3.4082	0.00032702	0.99967	0.00065404	0.002067	False
COX6A2_2	COX6A2	889.45/0.4973	0/0	444.97	0	-8.8008	3.9511e+05	1.9127e+05	3.4079	0.00032732	0.99967	0.00065464	0.0020686	False
FAM160B2_1	FAM160B2	2731.5/100.95	8385.7/0	1416.2	4192.9	1.5652	3.4598e+06	6.6389e+05	3.4078	0.99966	0.00034147	0.00068294	0.0021446	True
ELP2_3	ELP2	0/531.61	0/2791.3	265.81	1395.6	2.3881	1.413e+05	1.0993e+05	3.4076	0.99958	0.00041552	0.00083104	0.0025337	True
TFF3_3	TFF3	2042.4/1548.1	0/9898.2	1795.2	4949.1	1.4625	1.2215e+05	8.5664e+05	3.4076	0.99966	0.00033656	0.00067312	0.0021193	True
KIAA1328_1	KIAA1328	1261.9/4204.6	7183.9/6189	2733.3	6686.4	1.2903	4.3298e+06	1.346e+06	3.4074	0.99967	0.00033097	0.00066194	0.0020883	True
B4GALNT4_1	B4GALNT4	1189.3/436.13	4107.7/1637.3	812.69	2872.5	1.8203	2.836e+05	3.6545e+05	3.4073	0.99964	0.00036021	0.00072042	0.0022433	True
SNCG_3	SNCG	887.63/0.4973	0/0	444.06	0	-8.7979	3.935e+05	1.9085e+05	3.4073	0.00032809	0.99967	0.00065618	0.0020728	False
TRIM44_3	TRIM44	888.08/0	0/0	444.04	0	-8.7978	3.9435e+05	1.9084e+05	3.4072	0.00032811	0.99967	0.00065622	0.0020728	False
PIKFYVE_1	PIKFYVE	17.716/870.27	0/0	443.99	0	-8.7976	3.6342e+05	1.9082e+05	3.4072	0.00032815	0.99967	0.0006563	0.0020729	False
SH3RF2_1	SH3RF2	887.17/0	0/0	443.59	0	-8.7963	3.9354e+05	1.9063e+05	3.4069	0.00032849	0.99967	0.00065699	0.002075	False
GCNT4_3	GCNT4	457.44/428.67	0/0	443.06	0	-8.7946	413.91	1.9039e+05	3.4066	0.00032895	0.99967	0.00065789	0.0020776	False
MTMR12_2	MTMR12	0/885.69	0/0	442.84	0	-8.7939	3.9222e+05	1.9029e+05	3.4064	0.00032913	0.99967	0.00065826	0.0020785	False
STX19_3	STX19	830.85/54.703	0/0	442.77	0	-8.7937	3.012e+05	1.9026e+05	3.4064	0.00032919	0.99967	0.00065837	0.0020788	False
ANKRD63_3	ANKRD63	0/2076.2	3.2959/0	1038.1	1.6479	-8.6163	2.1553e+06	4.7545e+05	3.4063	0.00032929	0.99967	0.00065859	0.0020794	False
RPL23A_1	RPL23A	884.9/0	0/0	442.45	0	-8.7926	3.9153e+05	1.9011e+05	3.4061	0.00032946	0.99967	0.00065892	0.0020801	False
PMPCA_3	PMPCA	582.82/301.86	0/0	442.34	0	-8.7923	39469	1.9006e+05	3.406	0.00032956	0.99967	0.00065912	0.0020806	False
TRIM37_2	TRIM37	883.99/0.4973	0/0	442.25	0	-8.792	3.9028e+05	1.9001e+05	3.406	0.00032964	0.99967	0.00065927	0.002081	False
DSG4_3	DSG4	0/884.19	0/0	442.1	0	-8.7915	3.909e+05	1.8994e+05	3.4059	0.00032976	0.99967	0.00065953	0.0020817	False
H2AC17_3	H2AC17	883.99/0	0/0	442	0	-8.7912	3.9072e+05	1.899e+05	3.4058	0.00032985	0.99967	0.0006597	0.0020821	False
EPRS1_3	EPRS1	883.54/0	0/0	441.77	0	-8.7904	3.9032e+05	1.8979e+05	3.4056	0.00033004	0.99967	0.00066009	0.0020831	False
PDGFA_2	PDGFA	446.09/809.6	4033/806.95	627.84	2420	1.9448	66071	2.7693e+05	3.4056	0.99963	0.00037361	0.00074721	0.002312	True
ZCCHC7_3	ZCCHC7	266.65/616.15	0/0	441.4	0	-8.7892	61075	1.8962e+05	3.4054	0.00033036	0.99967	0.00066072	0.0020849	False
ZNF701_1	ZNF701	0/942.38	1.0986/0	471.19	0.54931	-8.2516	4.4404e+05	2.0341e+05	3.4051	0.00033067	0.99967	0.00066135	0.0020867	False
DPH7_2	DPH7	388.85/130.29	578.97/2169.5	259.57	1374.2	2.3999	33426	1.0716e+05	3.405	0.99958	0.00042077	0.00084153	0.0025597	True
UBA1_1	UBA1	0/881.71	0/0	440.85	0	-8.7874	3.887e+05	1.8937e+05	3.405	0.00033083	0.99967	0.00066166	0.0020876	False
ZFYVE9_1	ZFYVE9	881.27/0	0/0	440.63	0	-8.7867	3.8832e+05	1.8927e+05	3.4048	0.00033102	0.99967	0.00066204	0.0020885	False
PRKCE_2	PRKCE	880.81/0	0/0	440.41	0	-8.786	3.8792e+05	1.8916e+05	3.4047	0.00033121	0.99967	0.00066243	0.0020894	False
OR8J3_1	OR8J3	0/880.71	0/0	440.36	0	-8.7858	3.8783e+05	1.8914e+05	3.4046	0.00033126	0.99967	0.00066251	0.0020895	False
CADPS2_1	CADPS2	0/879.72	0/0	439.86	0	-8.7842	3.8695e+05	1.8891e+05	3.4043	0.00033169	0.99967	0.00066337	0.0020921	False
ITGA8_1	ITGA8	879/0.4973	0/0	439.75	0	-8.7838	3.8588e+05	1.8886e+05	3.4042	0.00033178	0.99967	0.00066356	0.0020926	False
SMR3B_2	SMR3B	879/0	0/0	439.5	0	-8.783	3.8632e+05	1.8874e+05	3.404	0.000332	0.99967	0.00066399	0.0020936	False
YAE1_1	YAE1	0/878.72	0/0	439.36	0	-8.7825	3.8608e+05	1.8868e+05	3.4039	0.00033212	0.99967	0.00066423	0.0020943	False
KRTAP29-1_2	KRTAP29-1	878.09/0	0/0	439.04	0	-8.7815	3.8552e+05	1.8853e+05	3.4037	0.00033239	0.99967	0.00066478	0.0020958	False
SLC24A1_2	SLC24A1	877.63/0	0/0	438.82	0	-8.7808	3.8512e+05	1.8843e+05	3.4035	0.00033259	0.99967	0.00066517	0.0020969	False
LACTB2_2	LACTB2	715.92/0	1740.2/1624.1	357.96	1682.1	2.2293	2.5627e+05	1.5138e+05	3.4034	0.99959	0.00040522	0.00081044	0.0024796	True
ATP13A5_3	ATP13A5	876.27/0	0/0	438.14	0	-8.7785	3.8393e+05	1.8812e+05	3.4031	0.00033318	0.99967	0.00066635	0.0021005	False
UCN3_2	UCN3	0/875.74	0/0	437.87	0	-8.7776	3.8346e+05	1.8799e+05	3.4029	0.00033341	0.99967	0.00066682	0.0021017	False
USP46_1	USP46	875.36/0	0/0	437.68	0	-8.777	3.8313e+05	1.8791e+05	3.4027	0.00033357	0.99967	0.00066714	0.0021026	False
ZNF304_2	ZNF304	0/1525.7	730.58/4771.5	762.85	2751	1.8491	1.1639e+06	3.4142e+05	3.4026	0.99963	0.00036909	0.00073817	0.0022878	True
ERBB4_2	ERBB4	0/874.25	0/0	437.12	0	-8.7752	3.8215e+05	1.8765e+05	3.4023	0.00033406	0.99967	0.00066812	0.0021054	False
BTBD16_1	BTBD16	0/645.49	1946.8/1202.8	322.75	1574.8	2.2831	2.0833e+05	1.3544e+05	3.4021	0.99959	0.00041292	0.00082584	0.0025204	True
FSTL3_3	FSTL3	873.55/0	0/0	436.77	0	-8.774	3.8154e+05	1.8749e+05	3.4021	0.00033436	0.99967	0.00066873	0.0021071	False
SEC31B_2	SEC31B	132.64/2710.8	8398.9/0	1421.7	4199.5	1.5619	3.3234e+06	6.6666e+05	3.4021	0.99965	0.00034861	0.00069722	0.0021819	True
PTPRQ_3	PTPRQ	0/1199	4602.1/89.548	599.49	2345.8	1.9665	7.1878e+05	2.6351e+05	3.402	0.99962	0.00038074	0.00076147	0.0023501	True
OGT_3	OGT	0/872.76	0/0	436.38	0	-8.7727	3.8085e+05	1.873e+05	3.4018	0.00033471	0.99967	0.00066942	0.002109	False
NUPR2_3	NUPR2	872.64/0	0/0	436.32	0	-8.7725	3.8075e+05	1.8728e+05	3.4018	0.00033476	0.99967	0.00066952	0.0021093	False
USP17L8_2	USP17L8	0/2093.6	6805.9/0	1046.8	3403	1.6998	2.1916e+06	4.7974e+05	3.4017	0.99964	0.00035819	0.00071638	0.0022318	True
MPP6_3	MPP6	0/872.26	0/0	436.13	0	-8.7719	3.8042e+05	1.8719e+05	3.4016	0.00033493	0.99967	0.00066985	0.0021101	False
HERPUD2_3	HERPUD2	14.082/1033.9	1643.5/2652.9	523.98	2148.2	2.0335	5.1999e+05	2.2801e+05	3.4015	0.99961	0.00038794	0.00077587	0.0023877	True
JDP2_1	JDP2	834.48/0	3151.9/556.63	417.24	1854.3	2.1492	3.4818e+05	1.7849e+05	3.4014	0.9996	0.00039979	0.00079959	0.0024515	True
PKDREJ_1	PKDREJ	658.23/212.84	0/0	435.53	0	-8.77	99183	1.8691e+05	3.4012	0.00033545	0.99966	0.0006709	0.0021132	False
NPRL3_3	NPRL3	870.82/0	0/0	435.41	0	-8.7695	3.7916e+05	1.8686e+05	3.4011	0.00033556	0.99966	0.00067112	0.0021138	False
FBXO31_2	FBXO31	870.37/0	0/0	435.18	0	-8.7688	3.7877e+05	1.8675e+05	3.401	0.00033576	0.99966	0.00067151	0.002115	False
TNKS1BP1_2	TNKS1BP1	0/870.27	0/0	435.13	0	-8.7686	3.7868e+05	1.8673e+05	3.4009	0.0003358	0.99966	0.0006716	0.002115	False
ZBP1_1	ZBP1	0/870.27	0/0	435.13	0	-8.7686	3.7868e+05	1.8673e+05	3.4009	0.0003358	0.99966	0.0006716	0.002115	False
LAIR2_3	LAIR2	869.91/0	0/0	434.96	0	-8.768	3.7837e+05	1.8665e+05	3.4008	0.00033596	0.99966	0.00067191	0.0021159	False
IGF1R_2	IGF1R	0/1136.3	0/4528.3	568.16	2264.2	1.9927	6.4562e+05	2.4874e+05	3.4006	0.99961	0.00038524	0.00077049	0.0023739	True
TMEM230_2	TMEM230	368.41/500.28	0/0	434.34	0	-8.766	8695.4	1.8637e+05	3.4004	0.0003365	0.99966	0.00067299	0.0021191	False
CIDEA_1	CIDEA	867.19/0.4973	0/0	433.84	0	-8.7643	3.7558e+05	1.8613e+05	3.4	0.00033694	0.99966	0.00067388	0.0021213	False
SPTSSA_2	SPTSSA	867.64/0	0/0	433.82	0	-8.7643	3.764e+05	1.8612e+05	3.4	0.00033696	0.99966	0.00067392	0.0021213	False
TMEM263_2	TMEM263	867.64/0	0/0	433.82	0	-8.7643	3.764e+05	1.8612e+05	3.4	0.00033696	0.99966	0.00067392	0.0021213	False
LCE2D_2	LCE2D	867.64/0	0/0	433.82	0	-8.7643	3.764e+05	1.8612e+05	3.4	0.00033696	0.99966	0.00067392	0.0021213	False
DUSP3_1	DUSP3	287.55/0	0/1908	143.77	954	2.7217	41342	56789	3.3999	0.99954	0.00046365	0.00092731	0.0027846	True
EHBP1L1_3	EHBP1L1	790.87/76.584	0/0	433.73	0	-8.764	2.551e+05	1.8608e+05	3.3999	0.00033704	0.99966	0.00067408	0.0021217	False
ZNF726_3	ZNF726	267.11/600.24	0/0	433.67	0	-8.7638	55488	1.8606e+05	3.3999	0.00033709	0.99966	0.00067418	0.0021219	False
OMG_3	OMG	2132.8/404.3	5254.7/2504.3	1268.5	3879.5	1.6119	1.4938e+06	5.8977e+05	3.3998	0.99965	0.00035461	0.00070922	0.0022133	True
DCTN6_2	DCTN6	620.07/247.16	0/0	433.61	0	-8.7636	69531	1.8603e+05	3.3998	0.00033714	0.99966	0.00067429	0.0021221	False
TUFM_2	TUFM	0/866.79	0/0	433.39	0	-8.7629	3.7566e+05	1.8593e+05	3.3997	0.00033734	0.99966	0.00067467	0.0021231	False
CTDNEP1_1	CTDNEP1	0/866.79	0/0	433.39	0	-8.7629	3.7566e+05	1.8593e+05	3.3997	0.00033734	0.99966	0.00067467	0.0021231	False
NUS1_3	NUS1	5158.6/12372	2865.2/1.0176	8765.4	1433.1	-2.6118	2.6018e+07	4.7101e+06	3.3995	0.00033754	0.99966	0.00067507	0.0021241	False
UNC5A_2	UNC5A	26.347/839.93	0/0	433.14	0	-8.762	3.3096e+05	1.8581e+05	3.3995	0.00033756	0.99966	0.00067512	0.0021242	False
PRSS57_1	PRSS57	460.62/0	2547.7/0	230.31	1273.8	2.4624	1.0609e+05	94237	3.3994	0.99956	0.00043664	0.00087327	0.0026435	True
LGALS3BP_3	LGALS3BP	865.82/0	0/0	432.91	0	-8.7613	3.7483e+05	1.8571e+05	3.3993	0.00033776	0.99966	0.00067553	0.0021252	False
TEX55_1	TEX55	1603.5/8918.5	373.53/2.0352	5261	187.78	-4.8008	2.6754e+07	2.721e+06	3.3992	0.00033793	0.99966	0.00067585	0.0021258	False
NGB_1	NGB	865.37/0	0/0	432.68	0	-8.7605	3.7443e+05	1.856e+05	3.3992	0.00033796	0.99966	0.00067593	0.0021258	False
CD5L_3	CD5L	865.37/0	0/0	432.68	0	-8.7605	3.7443e+05	1.856e+05	3.3992	0.00033796	0.99966	0.00067593	0.0021258	False
RPLP0_3	RPLP0	865.37/0	0/0	432.68	0	-8.7605	3.7443e+05	1.856e+05	3.3992	0.00033796	0.99966	0.00067593	0.0021258	False
LCN10_2	LCN10	735/130.29	0/0	432.64	0	-8.7604	1.8283e+05	1.8558e+05	3.3991	0.000338	0.99966	0.000676	0.0021259	False
OR52I2_3	OR52I2	357.96/507.24	0/0	432.6	0	-8.7602	11143	1.8556e+05	3.3991	0.00033804	0.99966	0.00067608	0.002126	False
GPLD1_1	GPLD1	864.92/0	0/0	432.46	0	-8.7597	3.7404e+05	1.855e+05	3.399	0.00033817	0.99966	0.00067633	0.0021267	False
FLT3LG_1	FLT3LG	0/864.8	0/0	432.4	0	-8.7596	3.7394e+05	1.8547e+05	3.399	0.00033822	0.99966	0.00067644	0.0021268	False
ACAT1_1	ACAT1	0/864.8	0/0	432.4	0	-8.7596	3.7394e+05	1.8547e+05	3.399	0.00033822	0.99966	0.00067644	0.0021268	False
BNC1_3	BNC1	43.609/821.04	0/0	432.32	0	-8.7593	3.022e+05	1.8543e+05	3.3989	0.00033829	0.99966	0.00067657	0.0021271	False
GBGT1_1	GBGT1	1186.5/1449.6	4849.3/3115.9	1318.1	3982.6	1.5945	34608	6.1457e+05	3.3989	0.99965	0.00035479	0.00070959	0.0022139	True
TUSC1_2	TUSC1	848.11/15.914	0/0	432.01	0	-8.7583	3.4627e+05	1.8529e+05	3.3987	0.00033856	0.99966	0.00067713	0.0021288	False
AMD1_1	AMD1	335.7/528.13	0/0	431.91	0	-8.7579	18515	1.8525e+05	3.3986	0.00033865	0.99966	0.0006773	0.0021292	False
SIX5_3	SIX5	859.01/4.4757	0/0	431.74	0	-8.7574	3.6511e+05	1.8517e+05	3.3985	0.0003388	0.99966	0.00067761	0.00213	False
OGG1_3	OGG1	0/781.25	611.93/2940.9	390.63	1776.4	2.1822	3.0518e+05	1.6628e+05	3.3983	0.99959	0.00040794	0.00081588	0.0024947	True
ZNF572_2	ZNF572	504.69/3329.4	7238.8/3111.8	1917	5175.3	1.4323	3.9895e+06	9.1928e+05	3.3983	0.99965	0.00034693	0.00069386	0.0021731	True
ISLR2_2	ISLR2	193.97/668.86	0/0	431.42	0	-8.7563	1.1276e+05	1.8502e+05	3.3982	0.00033909	0.99966	0.00067819	0.0021318	False
CDADC1_2	CDADC1	289.82/572.39	0/0	431.1	0	-8.7552	39923	1.8487e+05	3.398	0.00033937	0.99966	0.00067875	0.0021333	False
KCNIP3_1	KCNIP3	574.19/287.93	0/0	431.06	0	-8.7551	40970	1.8485e+05	3.398	0.00033941	0.99966	0.00067882	0.0021334	False
HLA-DQA1_1	HLA-DQA1	0/1126.9	2376.3/2124.7	563.44	2250.5	1.996	6.3492e+05	2.4651e+05	3.398	0.99961	0.00038938	0.00077876	0.0023955	True
DDX56_3	DDX56	860.83/0.4973	0/0	430.66	0	-8.7538	3.7008e+05	1.8467e+05	3.3977	0.00033977	0.99966	0.00067954	0.0021355	False
ZNF708_3	ZNF708	512.41/688.26	3549.6/1141.7	600.33	2345.7	1.9644	15462	2.6391e+05	3.3975	0.99961	0.00038695	0.00077391	0.0023828	True
RNASE13_1	RNASE13	860.37/0	0/0	430.19	0	-8.7522	3.7012e+05	1.8445e+05	3.3974	0.00034019	0.99966	0.00068039	0.0021378	False
SLC10A5_2	SLC10A5	860.37/0	0/0	430.19	0	-8.7522	3.7012e+05	1.8445e+05	3.3974	0.00034019	0.99966	0.00068039	0.0021378	False
DDAH1_2	DDAH1	652.77/207.37	0/0	430.07	0	-8.7518	99191	1.844e+05	3.3973	0.0003403	0.99966	0.00068059	0.0021383	False
LYPD1_2	LYPD1	92.215/767.83	0/0	430.02	0	-8.7516	2.2823e+05	1.8437e+05	3.3972	0.00034034	0.99966	0.00068069	0.0021385	False
LIMCH1_1	LIMCH1	859.46/0	0/0	429.73	0	-8.7506	3.6934e+05	1.8424e+05	3.397	0.0003406	0.99966	0.00068121	0.00214	False
KCMF1_1	KCMF1	0/858.83	0/0	429.42	0	-8.7496	3.688e+05	1.8409e+05	3.3968	0.00034089	0.99966	0.00068177	0.0021415	False
ISCA1_2	ISCA1	216.68/194.44	2373/0	205.56	1186.5	2.5233	247.31	83398	3.3968	0.99955	0.00044758	0.00089515	0.0027006	True
SLC19A2_2	SLC19A2	662.31/196.43	0/0	429.37	0	-8.7494	1.0852e+05	1.8407e+05	3.3968	0.00034093	0.99966	0.00068185	0.0021417	False
NO_SITE_77	NO_SITE	1034.4/170.57	1768.8/2932.7	602.46	2350.7	1.9624	3.7306e+05	2.6491e+05	3.3967	0.99961	0.00038789	0.00077577	0.0023877	True
CCNT2_3	CCNT2	858.56/0	0/0	429.28	0	-8.7491	3.6856e+05	1.8403e+05	3.3967	0.00034101	0.99966	0.00068202	0.0021421	False
FBRS_3	FBRS	858.1/0	0/0	429.05	0	-8.7484	3.6817e+05	1.8393e+05	3.3965	0.00034122	0.99966	0.00068243	0.0021432	False
RPAP1_1	RPAP1	858.1/0	0/0	429.05	0	-8.7484	3.6817e+05	1.8393e+05	3.3965	0.00034122	0.99966	0.00068243	0.0021432	False
TMIGD1_2	TMIGD1	816.76/2491	3953.9/5369.9	1653.9	4661.9	1.4945	1.4015e+06	7.8435e+05	3.3965	0.99965	0.00035221	0.00070441	0.0022002	True
ZNF157_3	ZNF157	54.057/4444.8	9799.7/1796.1	2249.4	5797.9	1.3656	9.6395e+06	1.0917e+06	3.3962	0.99965	0.00034712	0.00069424	0.0021741	True
TPD52L2_1	TPD52L2	0/856.84	0/0	428.42	0	-8.7463	3.6709e+05	1.8364e+05	3.3961	0.00034178	0.99966	0.00068357	0.0021464	False
OR2G2_2	OR2G2	856.74/0	0/0	428.37	0	-8.7461	3.67e+05	1.8361e+05	3.396	0.00034183	0.99966	0.00068366	0.0021466	False
SULT2A1_3	SULT2A1	600.99/255.61	0/0	428.3	0	-8.7458	59643	1.8358e+05	3.396	0.00034189	0.99966	0.00068379	0.0021468	False
PNN_3	PNN	856.28/0	0/0	428.14	0	-8.7453	3.6661e+05	1.8351e+05	3.3959	0.00034204	0.99966	0.00068407	0.0021476	False
TIGD4_2	TIGD4	855.38/0.4973	0/0	427.94	0	-8.7446	3.6541e+05	1.8341e+05	3.3957	0.00034222	0.99966	0.00068445	0.0021485	False
PIGV_2	PIGV	855.38/0.4973	0/0	427.94	0	-8.7446	3.6541e+05	1.8341e+05	3.3957	0.00034222	0.99966	0.00068445	0.0021485	False
APOC2_3	APOC2	0/855.85	0/0	427.92	0	-8.7446	3.6624e+05	1.8341e+05	3.3957	0.00034223	0.99966	0.00068447	0.0021485	False
REXO1_3	REXO1	393.39/461.99	0/0	427.69	0	-8.7438	2352.8	1.833e+05	3.3956	0.00034245	0.99966	0.00068489	0.0021495	False
TJAP1_2	TJAP1	855.38/0	0/0	427.69	0	-8.7438	3.6583e+05	1.833e+05	3.3956	0.00034245	0.99966	0.0006849	0.0021495	False
CDC20_3	CDC20	855.38/0	0/0	427.69	0	-8.7438	3.6583e+05	1.833e+05	3.3956	0.00034245	0.99966	0.0006849	0.0021495	False
YARS1_3	YARS1	854.47/0	0/0	427.23	0	-8.7423	3.6506e+05	1.8309e+05	3.3952	0.00034286	0.99966	0.00068572	0.0021519	False
RBM12_2	RBM12	1500/5322.6	14797/899.56	3411.3	7848.4	1.2019	7.3061e+06	1.7079e+06	3.3952	0.99966	0.00034444	0.00068888	0.0021601	True
BBS7_3	BBS7	0/2307.5	4738.3/2524.7	1153.7	3631.5	1.6534	2.6622e+06	5.326e+05	3.3951	0.99964	0.00036367	0.00072733	0.0022609	True
DYRK1B_3	DYRK1B	854.01/0	0/0	427.01	0	-8.7415	3.6467e+05	1.8298e+05	3.3951	0.00034307	0.99966	0.00068613	0.002153	False
CTDP1_2	CTDP1	797.23/56.692	0/0	426.96	0	-8.7413	2.742e+05	1.8296e+05	3.395	0.00034311	0.99966	0.00068622	0.0021532	False
CCT7_1	CCT7	488.79/365.02	0/0	426.9	0	-8.7411	7659.5	1.8294e+05	3.395	0.00034316	0.99966	0.00068632	0.0021534	False
LOC112268092_2	LOC112268092	853.56/0	0/0	426.78	0	-8.7407	3.6428e+05	1.8288e+05	3.3949	0.00034327	0.99966	0.00068655	0.002154	False
ELOVL4_3	ELOVL4	583.73/137.25	3372.8/0	360.49	1686.4	2.2228	99669	1.5253e+05	3.3949	0.99958	0.00041764	0.00083528	0.0025449	True
NEUROD2_2	NEUROD2	458.35/3991.8	0/17.299	2225.1	8.6496	-7.8498	6.2426e+06	1.079e+06	3.3947	0.00034349	0.99966	0.00068697	0.0021552	False
CNKSR1_3	CNKSR1	9.9938/921.99	1.0986/3974.7	465.99	1987.9	2.0905	4.1587e+05	2.01e+05	3.3946	0.9996	0.00040389	0.00080778	0.002473	True
C12orf76_2	C12orf76	852.65/0	0/0	426.33	0	-8.7392	3.6351e+05	1.8267e+05	3.3946	0.00034369	0.99966	0.00068737	0.0021563	False
LCTL_2	LCTL	852.65/0	0/0	426.33	0	-8.7392	3.6351e+05	1.8267e+05	3.3946	0.00034369	0.99966	0.00068737	0.0021563	False
ROMO1_3	ROMO1	851.74/0	0/0	425.87	0	-8.7377	3.6273e+05	1.8246e+05	3.3942	0.0003441	0.99966	0.0006882	0.0021583	False
PRIM1_2	PRIM1	851.74/0	0/0	425.87	0	-8.7377	3.6273e+05	1.8246e+05	3.3942	0.0003441	0.99966	0.0006882	0.0021583	False
MSL3_2	MSL3	3220.7/0	3795.7/5351.5	1610.4	4573.6	1.5054	5.1865e+06	7.622e+05	3.3942	0.99964	0.00035572	0.00071144	0.0022185	True
NO_SITE_122	NO_SITE	1247.9/1285.5	6174.2/1568.1	1266.7	3871.2	1.6109	708.93	5.8885e+05	3.3941	0.99964	0.00036222	0.00072444	0.0022539	True
ATF1_1	ATF1	63.142/1491.4	1997.3/3563.6	777.27	2780.5	1.8375	1.02e+06	3.4836e+05	3.394	0.99962	0.00038014	0.00076028	0.0023476	True
UBE2R2_1	UBE2R2	850.83/0	0/0	425.42	0	-8.7361	3.6196e+05	1.8225e+05	3.3939	0.00034452	0.99966	0.00068903	0.0021602	False
LOC101930047_3	LOC101930047	850.83/0	0/0	425.42	0	-8.7361	3.6196e+05	1.8225e+05	3.3939	0.00034452	0.99966	0.00068903	0.0021602	False
TMEFF1_3	TMEFF1	850.83/0	0/0	425.42	0	-8.7361	3.6196e+05	1.8225e+05	3.3939	0.00034452	0.99966	0.00068903	0.0021602	False
KRTAP6-1_3	KRTAP6-1	2172.7/3743.2	11587/2545	2957.9	7066.1	1.256	1.2331e+06	1.4652e+06	3.3938	0.99965	0.00034716	0.00069432	0.0021742	True
MNS1_1	MNS1	1688/5884.5	0/96.672	3786.3	48.336	-6.2624	8.8052e+06	1.9106e+06	3.3938	0.00034471	0.99966	0.00068942	0.0021612	False
KRTAP19-3_3	KRTAP19-3	0/850.38	0/0	425.19	0	-8.7353	3.6157e+05	1.8215e+05	3.3937	0.00034473	0.99966	0.00068945	0.0021612	False
SMIM9_1	SMIM9	0/2164.2	6398.4/551.54	1082.1	3474.9	1.6822	2.342e+06	4.9715e+05	3.3936	0.99963	0.00036781	0.00073563	0.0022811	True
GAMT_1	GAMT	0/849.88	0/0	424.94	0	-8.7345	3.6115e+05	1.8203e+05	3.3936	0.00034495	0.99966	0.00068991	0.0021625	False
CTCFL_1	CTCFL	888.99/2517.8	8402.2/1111.2	1703.4	4756.7	1.481	1.3265e+06	8.0963e+05	3.3933	0.99964	0.0003556	0.0007112	0.002218	True
FOXN1_3	FOXN1	849.02/0	0/0	424.51	0	-8.733	3.6041e+05	1.8183e+05	3.3932	0.00034535	0.99965	0.0006907	0.0021646	False
DEFA5_1	DEFA5	3208.9/990.62	7294.8/3737.6	2099.8	5516.2	1.393	2.4604e+06	1.0138e+06	3.3932	0.99965	0.00035197	0.00070394	0.002199	True
ZBTB4_2	ZBTB4	725/679.31	4897.6/299.17	702.16	2598.4	1.8863	1044	3.1231e+05	3.3932	0.99961	0.00038577	0.00077153	0.0023766	True
PAGR1_2	PAGR1	17.716/830.98	0/0	424.35	0	-8.7325	3.307e+05	1.8176e+05	3.3931	0.0003455	0.99965	0.00069099	0.0021654	False
PANX3_3	PANX3	848.56/0	0/0	424.28	0	-8.7323	3.6003e+05	1.8173e+05	3.3931	0.00034556	0.99965	0.00069112	0.0021655	False
TMEM59L_3	TMEM59L	848.56/0	0/0	424.28	0	-8.7323	3.6003e+05	1.8173e+05	3.3931	0.00034556	0.99965	0.00069112	0.0021655	False
TAF5_3	TAF5	848.56/0	0/0	424.28	0	-8.7323	3.6003e+05	1.8173e+05	3.3931	0.00034556	0.99965	0.00069112	0.0021655	False
HSPD1_3	HSPD1	847.65/0	0/0	423.83	0	-8.7307	3.5926e+05	1.8152e+05	3.3927	0.00034598	0.99965	0.00069195	0.0021676	False
LRRC8D_3	LRRC8D	847.65/0	0/0	423.83	0	-8.7307	3.5926e+05	1.8152e+05	3.3927	0.00034598	0.99965	0.00069195	0.0021676	False
OPRPN_3	OPRPN	431.55/0	1497.4/945.35	215.77	1221.4	2.4954	93117	87859	3.3926	0.99955	0.00045147	0.00090295	0.0027214	True
OTOL1_3	OTOL1	1737.6/0.4973	3762.8/2227.5	869.03	2995.1	1.784	1.5087e+06	3.9275e+05	3.3926	0.99962	0.00037744	0.00075488	0.0023333	True
ASB8_2	ASB8	846.74/0	0/0	423.37	0	-8.7292	3.5849e+05	1.8131e+05	3.3924	0.0003464	0.99965	0.00069279	0.0021701	False
PLEKHF1_3	PLEKHF1	129.92/716.61	0/0	423.26	0	-8.7288	1.721e+05	1.8126e+05	3.3923	0.0003465	0.99965	0.00069299	0.0021706	False
SERPINF1_2	SERPINF1	0/732.52	401/3003.9	366.26	1702.5	2.2136	2.6829e+05	1.5516e+05	3.3922	0.99958	0.00042077	0.00084155	0.0025597	True
C2orf27A_3	C2orf27A	139/706.66	0/0	422.83	0	-8.7273	1.6112e+05	1.8106e+05	3.392	0.00034689	0.99965	0.00069379	0.002173	False
PIBF1_2	PIBF1	844.93/0	0/0	422.46	0	-8.7261	3.5695e+05	1.8089e+05	3.3918	0.00034724	0.99965	0.00069447	0.0021746	False
POLR2I_3	POLR2I	844.47/0	0/0	422.24	0	-8.7253	3.5657e+05	1.8079e+05	3.3916	0.00034745	0.99965	0.00069489	0.0021758	False
BUD23_1	BUD23	0/844.41	0/0	422.21	0	-8.7252	3.5651e+05	1.8077e+05	3.3916	0.00034748	0.99965	0.00069495	0.0021758	False
KCTD14_1	KCTD14	1383.2/1588.4	3395.8/5246.7	1485.8	4321.3	1.5396	21041	6.9901e+05	3.3914	0.99964	0.00036128	0.00072257	0.002249	True
ZSWIM3_3	ZSWIM3	104.03/647.98	1474.3/1987.4	376	1730.9	2.1997	1.4794e+05	1.596e+05	3.3914	0.99958	0.0004206	0.00084121	0.002559	True
DBF4_1	DBF4	2112.3/0	1373.3/5459.4	1056.2	3416.3	1.6927	2.2309e+06	4.8435e+05	3.3913	0.99963	0.00037181	0.00074361	0.0023018	True
STAP2_1	STAP2	843.56/0	0/0	421.78	0	-8.7238	3.558e+05	1.8058e+05	3.3913	0.00034787	0.99965	0.00069574	0.0021778	False
PRB3_3	PRB3	843.11/0	0/0	421.56	0	-8.723	3.5542e+05	1.8047e+05	3.3911	0.00034808	0.99965	0.00069616	0.002179	False
KLK11_2	KLK11	842.66/0	0/0	421.33	0	-8.7222	3.5503e+05	1.8037e+05	3.3909	0.00034829	0.99965	0.00069658	0.0021802	False
GHDC_2	GHDC	842.2/0	0/0	421.1	0	-8.7214	3.5465e+05	1.8027e+05	3.3908	0.0003485	0.99965	0.000697	0.0021815	False
SLC29A2_2	SLC29A2	56.329/785.73	0/0	421.03	0	-8.7212	2.6601e+05	1.8023e+05	3.3907	0.00034857	0.99965	0.00069714	0.0021818	False
MPPE1_2	MPPE1	2821.4/184.5	4829.5/3881.1	1503	4355.3	1.5343	3.4767e+06	7.077e+05	3.3906	0.99964	0.00036206	0.00072411	0.002253	True
SLC30A2_1	SLC30A2	85.401/0	288.94/638.03	42.701	463.48	3.4099	3646.7	15401	3.3906	0.99945	0.00054943	0.0010989	0.0032283	True
MMP16_2	MMP16	841.75/0	0/0	420.87	0	-8.7207	3.5427e+05	1.8016e+05	3.3906	0.00034871	0.99965	0.00069743	0.0021823	False
SLC49A3_3	SLC49A3	841.75/0	0/0	420.87	0	-8.7207	3.5427e+05	1.8016e+05	3.3906	0.00034871	0.99965	0.00069743	0.0021823	False
MYPN_3	MYPN	0/841.43	0/0	420.71	0	-8.7201	3.54e+05	1.8009e+05	3.3905	0.00034886	0.99965	0.00069773	0.0021831	False
MISP3_2	MISP3	2941.3/1040.3	4441.7/6174.8	1990.8	5308.2	1.4144	1.8069e+06	9.5737e+05	3.3904	0.99964	0.00035635	0.00071271	0.002222	True
SIN3A_3	SIN3A	0/840.93	0/0	420.46	0	-8.7193	3.5358e+05	1.7997e+05	3.3903	0.0003491	0.99965	0.00069819	0.0021844	False
PHAX_3	PHAX	0/840.93	0/0	420.46	0	-8.7193	3.5358e+05	1.7997e+05	3.3903	0.0003491	0.99965	0.00069819	0.0021844	False
FSHR_1	FSHR	840.84/0	0/0	420.42	0	-8.7191	3.5351e+05	1.7995e+05	3.3903	0.00034914	0.99965	0.00069827	0.0021845	False
DCAF5_2	DCAF5	840.39/0	0/0	420.19	0	-8.7183	3.5312e+05	1.7985e+05	3.3901	0.00034935	0.99965	0.0006987	0.0021856	False
MT1X_3	MT1X	840.39/0	0/0	420.19	0	-8.7183	3.5312e+05	1.7985e+05	3.3901	0.00034935	0.99965	0.0006987	0.0021856	False
FAT1_1	FAT1	4480.4/1475	0/41.721	2977.7	20.861	-7.0902	4.5162e+06	1.4758e+06	3.39	0.0003494	0.99965	0.00069881	0.0021858	False
CHRNE_1	CHRNE	776.79/3870.5	10759/1097	2323.6	5927.9	1.3508	4.7854e+06	1.1304e+06	3.39	0.99965	0.00035462	0.00070924	0.0022133	True
CRTC3_3	CRTC3	2863.7/4247.4	0/77.337	3555.5	38.669	-6.4863	9.5738e+05	1.7857e+06	3.3899	0.00034957	0.99965	0.00069915	0.0021868	False
TAF4B_2	TAF4B	0/839.44	0/0	419.72	0	-8.7167	3.5233e+05	1.7963e+05	3.3897	0.00034979	0.99965	0.00069959	0.002188	False
PLEK_3	PLEK	530.58/308.82	0/0	419.7	0	-8.7166	24588	1.7962e+05	3.3897	0.00034981	0.99965	0.00069962	0.002188	False
AAR2_3	AAR2	0/838.94	0/0	419.47	0	-8.7159	3.5191e+05	1.7951e+05	3.3896	0.00035003	0.99965	0.00070005	0.0021893	False
AP1M1_1	AP1M1	1831.1/0	4513.1/1687.2	915.57	3100.1	1.7585	1.6765e+06	4.154e+05	3.3895	0.99962	0.00037963	0.00075926	0.0023449	True
KY_1	KY	838.57/0	0/0	419.28	0	-8.7152	3.516e+05	1.7943e+05	3.3894	0.0003502	0.99965	0.0007004	0.0021902	False
SLA_2	SLA	3091.3/1165.2	9794.2/1337.1	2128.2	5565.6	1.3865	1.8549e+06	1.0286e+06	3.3894	0.99964	0.00035664	0.00071328	0.0022233	True
PLS1_1	PLS1	0/838.44	0/0	419.22	0	-8.715	3.5149e+05	1.794e+05	3.3894	0.00035026	0.99965	0.00070052	0.0021904	False
CHCHD6_3	CHCHD6	677.3/161.12	0/1.0176	419.21	0.5088	-8.1216	1.3322e+05	1.794e+05	3.3894	0.00035027	0.99965	0.00070053	0.0021904	False
EVC_2	EVC	0.45426/837.95	0/0	419.2	0	-8.7149	3.507e+05	1.7939e+05	3.3894	0.00035028	0.99965	0.00070056	0.0021904	False
TMEM121_2	TMEM121	837.66/0	0/0	418.83	0	-8.7137	3.5084e+05	1.7922e+05	3.3891	0.00035063	0.99965	0.00070126	0.0021924	False
PAIP2B_2	PAIP2B	906.25/179.03	3220/1163.1	542.64	2191.6	2.0119	2.6443e+05	2.3675e+05	3.3889	0.9996	0.00040434	0.00080868	0.0024753	True
CNFN_3	CNFN	151.72/685.28	0/0	418.5	0	-8.7125	1.4234e+05	1.7907e+05	3.3888	0.00035094	0.99965	0.00070188	0.0021941	False
VAV2_1	VAV2	0/836.95	0/0	418.48	0	-8.7124	3.5024e+05	1.7906e+05	3.3888	0.00035096	0.99965	0.00070192	0.0021941	False
BLNK_1	BLNK	0/836.95	0/0	418.48	0	-8.7124	3.5024e+05	1.7906e+05	3.3888	0.00035096	0.99965	0.00070192	0.0021941	False
BMT2_1	BMT2	118.56/718.1	0/0	418.33	0	-8.7119	1.7972e+05	1.7899e+05	3.3887	0.0003511	0.99965	0.0007022	0.0021947	False
PPIC_1	PPIC	457.9/1285	4123.1/1873.4	871.46	2998.3	1.7814	3.4206e+05	3.9393e+05	3.3886	0.99962	0.00038288	0.00076576	0.0023621	True
NUB1_3	NUB1	761.8/74.097	0/0	417.95	0	-8.7106	2.3647e+05	1.7881e+05	3.3884	0.00035146	0.99965	0.00070292	0.0021967	False
C1orf21_1	C1orf21	835.84/0	0/0	417.92	0	-8.7105	3.4932e+05	1.788e+05	3.3884	0.00035148	0.99965	0.00070297	0.0021967	False
TMSB4Y_1	TMSB4Y	835.39/0	0/0	417.69	0	-8.7098	3.4894e+05	1.787e+05	3.3883	0.0003517	0.99965	0.0007034	0.0021978	False
NUP88_3	NUP88	2355.8/2843	0/27.475	2599.4	13.738	-7.4631	1.187e+05	1.2753e+06	3.3882	0.00035172	0.99965	0.00070343	0.0021978	False
CRTAM_3	CRTAM	41.792/793.19	0/0	417.49	0	-8.7091	2.823e+05	1.786e+05	3.3881	0.00035189	0.99965	0.00070378	0.0021987	False
ESM1_2	ESM1	834.93/0	0/0	417.47	0	-8.709	3.4856e+05	1.7859e+05	3.3881	0.00035191	0.99965	0.00070383	0.0021987	False
KIAA1211L_2	KIAA1211L	834.93/0	0/0	417.47	0	-8.709	3.4856e+05	1.7859e+05	3.3881	0.00035191	0.99965	0.00070383	0.0021987	False
CFAP299_1	CFAP299	0/840.93	1768.8/1946.7	420.46	1857.7	2.1408	3.5358e+05	1.7997e+05	3.3879	0.99958	0.00041963	0.00083927	0.0025542	True
MTERF3_1	MTERF3	1679.4/0.4973	4693.3/1156	839.95	2924.6	1.7987	1.4094e+06	3.7865e+05	3.3879	0.99961	0.00038539	0.00077079	0.0023745	True
ZNF765-ZNF761_3	ZNF765-ZNF761	0/833.97	0/0	416.98	0	-8.7073	3.4775e+05	1.7837e+05	3.3877	0.00035237	0.99965	0.00070474	0.0022011	False
ACR_2	ACR	758.62/75.092	0/0	416.85	0	-8.7069	2.336e+05	1.7831e+05	3.3876	0.00035249	0.99965	0.00070499	0.0022018	False
IFFO2_3	IFFO2	0/833.47	0/1.0176	416.73	0.5088	-8.113	3.4734e+05	1.7826e+05	3.3875	0.00035261	0.99965	0.00070521	0.0022023	False
PARD6G_1	PARD6G	1897.5/2375.1	6369.8/4787.8	2136.3	5578.8	1.3844	1.1407e+05	1.0327e+06	3.3875	0.99964	0.00035904	0.00071808	0.0022365	True
INTS1_1	INTS1	833.12/0	0/0	416.56	0	-8.7058	3.4704e+05	1.7818e+05	3.3874	0.00035277	0.99965	0.00070555	0.0022033	False
B4GALNT1_1	B4GALNT1	832.66/0	0/0	416.33	0	-8.705	3.4666e+05	1.7807e+05	3.3872	0.00035299	0.99965	0.00070598	0.0022045	False
IL25_1	IL25	0/832.48	0/0	416.24	0	-8.7047	3.4651e+05	1.7803e+05	3.3872	0.00035308	0.99965	0.00070616	0.0022049	False
TRIM38_1	TRIM38	1.3628/830.98	0/0	416.17	0	-8.7045	3.4414e+05	1.78e+05	3.3871	0.00035314	0.99965	0.00070628	0.0022052	False
SHANK1_2	SHANK1	564.19/682.79	4215.4/583.08	623.49	2399.2	1.9424	7032.4	2.7486e+05	3.3871	0.9996	0.00040011	0.00080022	0.0024528	True
DPPA2_2	DPPA2	0/831.48	0/0	415.74	0	-8.703	3.4568e+05	1.778e+05	3.3868	0.00035355	0.99965	0.00070711	0.0022076	False
GRAP_1	GRAP	420.19/411.26	0/0	415.73	0	-8.703	39.854	1.7779e+05	3.3868	0.00035356	0.99965	0.00070713	0.0022076	False
UBL7_3	UBL7	830.39/0.4973	0/0	415.44	0	-8.702	3.4436e+05	1.7766e+05	3.3866	0.00035384	0.99965	0.00070767	0.0022091	False
RASAL1_3	RASAL1	1290.6/103.44	479/4685	697	2582	1.8878	7.0463e+05	3.0984e+05	3.3864	0.9996	0.0003957	0.00079139	0.0024299	True
PIP4K2B_2	PIP4K2B	44.063/785.73	0/0	414.9	0	-8.7001	2.7503e+05	1.7741e+05	3.3862	0.00035436	0.99965	0.00070872	0.0022121	False
ECM2_3	ECM2	658.68/171.07	0/0	414.88	0	-8.7	1.1888e+05	1.774e+05	3.3862	0.00035438	0.99965	0.00070876	0.0022121	False
EGLN2_3	EGLN2	0/829.49	0/0	414.75	0	-8.6996	3.4403e+05	1.7734e+05	3.3861	0.0003545	0.99965	0.00070901	0.0022128	False
FUBP3_1	FUBP3	38.158/2268.7	3766.1/3482.2	1153.4	3624.1	1.6509	2.4876e+06	5.3245e+05	3.386	0.99962	0.00037603	0.00075205	0.002325	True
NANOGNB_1	NANOGNB	807.22/0	3409/208.61	403.61	1808.8	2.1612	3.2581e+05	1.7223e+05	3.386	0.99958	0.00042492	0.00084985	0.002582	True
NKIRAS1_1	NKIRAS1	828.57/0.4973	0/0	414.54	0	-8.6988	3.4286e+05	1.7725e+05	3.3859	0.0003547	0.99965	0.00070941	0.0022137	False
RABEP1_3	RABEP1	829.03/0	0/0	414.51	0	-8.6988	3.4364e+05	1.7724e+05	3.3859	0.00035472	0.99965	0.00070945	0.0022137	False
UBA2_3	UBA2	0/828.99	0/0	414.5	0	-8.6987	3.4362e+05	1.7723e+05	3.3859	0.00035474	0.99965	0.00070948	0.0022137	False
PLXNA4_2	PLXNA4	690.02/1461.1	5053.6/1856.1	1075.5	3454.9	1.6826	2.9725e+05	4.9391e+05	3.3856	0.99962	0.00037902	0.00075803	0.0023418	True
EMC4_1	EMC4	828.12/0	0/0	414.06	0	-8.6972	3.4289e+05	1.7703e+05	3.3856	0.00035516	0.99964	0.00071032	0.0022157	False
CNOT1_1	CNOT1	828.12/0	0/0	414.06	0	-8.6972	3.4289e+05	1.7703e+05	3.3856	0.00035516	0.99964	0.00071032	0.0022157	False
SEC63_2	SEC63	0/827.5	0/0	413.75	0	-8.6961	3.4238e+05	1.7689e+05	3.3853	0.00035546	0.99964	0.00071091	0.0022173	False
NADSYN1_3	NADSYN1	0/827.5	0/0	413.75	0	-8.6961	3.4238e+05	1.7689e+05	3.3853	0.00035546	0.99964	0.00071091	0.0022173	False
GGN_1	GGN	827.21/0	0/0	413.61	0	-8.6956	3.4214e+05	1.7682e+05	3.3852	0.0003556	0.99964	0.00071119	0.002218	False
PRAMEF17_2	PRAMEF17	382.94/444.09	0/0	413.51	0	-8.6953	1869.2	1.7678e+05	3.3852	0.00035568	0.99964	0.00071137	0.0022184	False
VGLL4_1	VGLL4	1481.3/263.07	1434.8/4560.9	872.21	2997.8	1.78	7.421e+05	3.943e+05	3.3851	0.99961	0.00038769	0.00077538	0.0023867	True
PIRT_3	PIRT	0/514.21	2719.1/0	257.1	1359.5	2.3982	1.322e+05	1.0607e+05	3.385	0.99955	0.00045332	0.00090664	0.0027303	True
VCX2_2	VCX2	615.07/212.35	2097.3/1577.3	413.71	1837.3	2.1482	81094	1.7687e+05	3.385	0.99957	0.00042507	0.00085014	0.0025828	True
CANT1_1	CANT1	2950/370.49	9327.3/1.0176	1660.2	4664.1	1.4897	3.3269e+06	7.876e+05	3.3848	0.99963	0.00036742	0.00073483	0.0022796	True
MOV10_2	MOV10	78.133/747.93	0/0	413.03	0	-8.6936	2.2432e+05	1.7656e+05	3.3848	0.00035615	0.99964	0.00071229	0.002221	False
RUNDC3B_2	RUNDC3B	825.85/0	0/0	412.92	0	-8.6932	3.4101e+05	1.7651e+05	3.3847	0.00035625	0.99964	0.00071251	0.0022215	False
SYTL4_2	SYTL4	825.85/0	0/0	412.92	0	-8.6932	3.4101e+05	1.7651e+05	3.3847	0.00035625	0.99964	0.00071251	0.0022215	False
ZNF773_2	ZNF773	914.43/0	3707.8/210.64	457.21	1959.2	2.0969	4.1809e+05	1.9693e+05	3.3847	0.99958	0.00041991	0.00083982	0.0025554	True
CYP26C1_1	CYP26C1	2234.1/1350.2	7636.5/2207.2	1792.1	4921.8	1.457	3.9064e+05	8.5504e+05	3.3846	0.99963	0.000366	0.00073199	0.0022731	True
TAS2R31_3	TAS2R31	824.94/0.4973	0/0	412.72	0	-8.6925	3.3985e+05	1.7641e+05	3.3846	0.00035645	0.99964	0.0007129	0.0022225	False
S100A12_2	S100A12	825.39/0	0/0	412.7	0	-8.6924	3.4064e+05	1.764e+05	3.3846	0.00035647	0.99964	0.00071294	0.0022225	False
LOC102724642_3	LOC102724642	642.78/182.51	0/0	412.64	0	-8.6922	1.0593e+05	1.7638e+05	3.3845	0.00035652	0.99964	0.00071305	0.0022227	False
RIPOR2_3	RIPOR2	0/1170.1	692.13/3907.6	585.07	2299.8	1.973	6.8461e+05	2.567e+05	3.3845	0.99959	0.00040705	0.00081409	0.0024897	True
VGLL3_2	VGLL3	774.06/180.52	0/4028.7	477.29	2014.3	2.0751	1.7615e+05	2.0624e+05	3.3845	0.99958	0.0004178	0.0008356	0.0025457	True
PURA_3	PURA	842.66/835.46	1487.5/4353.3	839.06	2920.4	1.7981	25.901	3.7821e+05	3.3844	0.99961	0.00039038	0.00078077	0.0024007	True
COX19_1	COX19	0/824.52	0/0	412.26	0	-8.6909	3.3992e+05	1.762e+05	3.3842	0.0003569	0.99964	0.00071379	0.0022248	False
NO_SITE_211	NO_SITE	772.25/52.216	0/0	412.23	0	-8.6908	2.5922e+05	1.7619e+05	3.3842	0.00035692	0.99964	0.00071385	0.0022248	False
MDP1_1	MDP1	0/487.35	2629/0	243.68	1314.5	2.4267	1.1876e+05	1.0013e+05	3.3841	0.99954	0.00045816	0.00091633	0.0027558	True
NUDT4_3	NUDT4	1536.8/1785.8	7929.8/1401.2	1661.3	4665.5	1.4892	31007	7.8813e+05	3.384	0.99963	0.00036843	0.00073687	0.0022846	True
KRT20_1	KRT20	0/881.71	1.0986/0	440.85	0.54931	-8.1558	3.887e+05	1.8937e+05	3.384	0.00035719	0.99964	0.00071437	0.0022263	False
DBR1_1	DBR1	0/823.52	0/0	411.76	0	-8.6892	3.391e+05	1.7597e+05	3.3839	0.00035738	0.99964	0.00071475	0.0022273	False
BCL9_3	BCL9	0/823.52	0/0	411.76	0	-8.6892	3.391e+05	1.7597e+05	3.3839	0.00035738	0.99964	0.00071475	0.0022273	False
MYMX_2	MYMX	823.12/0	0/0	411.56	0	-8.6885	3.3877e+05	1.7588e+05	3.3837	0.00035757	0.99964	0.00071514	0.0022284	False
PRDX5_1	PRDX5	0/823.03	0/0	411.51	0	-8.6883	3.3869e+05	1.7586e+05	3.3837	0.00035762	0.99964	0.00071524	0.0022286	False
HNF4A_3	HNF4A	484.7/1798.7	2759.7/4434.7	1141.7	3597.2	1.6548	8.6333e+05	5.2664e+05	3.3836	0.99962	0.00037964	0.00075928	0.0023449	True
COMP_1	COMP	1927/172.06	5233.8/1559	1049.5	3396.4	1.6933	1.5399e+06	4.8108e+05	3.3836	0.99962	0.0003826	0.0007652	0.0023606	True
CACNA1H_1	CACNA1H	0/822.53	0/0	411.26	0	-8.6874	3.3828e+05	1.7574e+05	3.3835	0.00035786	0.99964	0.00071572	0.0022299	False
KRTAP15-1_3	KRTAP15-1	1273.3/0	2302.7/2558.2	636.65	2430.5	1.931	8.1064e+05	2.811e+05	3.3833	0.9996	0.00040453	0.00080906	0.0024761	True
LYPLAL1_2	LYPLAL1	266.65/555.48	0/0	411.07	0	-8.6867	41711	1.7565e+05	3.3833	0.00035805	0.99964	0.0007161	0.002231	False
C11orf1_1	C11orf1	1421.4/0	1185.4/4041.9	710.69	2613.7	1.8773	1.0102e+06	3.1639e+05	3.3831	0.9996	0.00039959	0.00079918	0.0024505	True
ETV4_3	ETV4	821.31/0	0/0	410.65	0	-8.6853	3.3727e+05	1.7546e+05	3.383	0.00035845	0.99964	0.00071691	0.0022331	False
ZBTB26_3	ZBTB26	821.31/0	0/0	410.65	0	-8.6853	3.3727e+05	1.7546e+05	3.383	0.00035845	0.99964	0.00071691	0.0022331	False
STH_3	STH	10.902/81.059	965.69/0	45.981	482.84	3.3644	2461	16677	3.3829	0.99944	0.00056112	0.0011222	0.0032888	True
AGBL4_1	AGBL4	720.01/100.95	0/0	410.48	0	-8.6847	1.9161e+05	1.7538e+05	3.3829	0.00035862	0.99964	0.00071725	0.002234	False
SLC35G2_3	SLC35G2	819.03/0	0/0	409.52	0	-8.6813	3.3541e+05	1.7494e+05	3.3822	0.00035956	0.99964	0.00071913	0.0022396	False
GBP4_3	GBP4	4389.1/0.4973	9310.8/2053.5	2194.8	5682.1	1.372	9.6298e+06	1.0632e+06	3.3821	0.99963	0.00036569	0.00073138	0.0022715	True
MIEN1_1	MIEN1	0/818.55	0/0	409.28	0	-8.6804	3.3501e+05	1.7483e+05	3.382	0.0003598	0.99964	0.0007196	0.002241	False
CEP68_3	CEP68	0/818.05	0/0	409.03	0	-8.6796	3.3461e+05	1.7472e+05	3.3818	0.00036004	0.99964	0.00072009	0.0022424	False
PSMC3_3	PSMC3	817.67/0	0/0	408.84	0	-8.6789	3.3429e+05	1.7463e+05	3.3817	0.00036023	0.99964	0.00072046	0.0022433	False
SELENOH_1	SELENOH	0/817.56	0/0	408.78	0	-8.6787	3.342e+05	1.746e+05	3.3816	0.00036029	0.99964	0.00072058	0.0022435	False
LPP_2	LPP	1845.2/967.24	3747.4/4554.8	1406.2	4151.1	1.561	3.8542e+05	6.5886e+05	3.3816	0.99962	0.00037597	0.00075193	0.0023248	True
SCRN2_3	SCRN2	816.76/0.4973	0/0	408.63	0	-8.6782	3.3315e+05	1.7453e+05	3.3815	0.00036043	0.99964	0.00072087	0.0022443	False
OR11H6_3	OR11H6	817.22/0	0/0	408.61	0	-8.6781	3.3392e+05	1.7452e+05	3.3815	0.00036045	0.99964	0.00072091	0.0022443	False
AHCY_1	AHCY	547.39/269.04	0/0	408.21	0	-8.6767	38739	1.7434e+05	3.3812	0.00036084	0.99964	0.00072169	0.0022466	False
OCEL1_1	OCEL1	664.59/151.68	0/0	408.13	0	-8.6764	1.3154e+05	1.743e+05	3.3811	0.00036092	0.99964	0.00072185	0.002247	False
U2AF2_1	U2AF2	0/816.06	0/0	408.03	0	-8.6761	3.3298e+05	1.7426e+05	3.3811	0.00036102	0.99964	0.00072204	0.0022475	False
REPIN1_1	REPIN1	905.8/0	0/3891.3	452.9	1945.6	2.1005	4.1024e+05	1.9494e+05	3.3809	0.99957	0.00042617	0.00085234	0.002588	True
PUDP_1	PUDP	69.048/746.44	0/0	407.75	0	-8.6751	2.2943e+05	1.7413e+05	3.3809	0.0003613	0.99964	0.00072261	0.002249	False
RAD9A_1	RAD9A	0/814.57	0/0	407.29	0	-8.6734	3.3176e+05	1.7392e+05	3.3805	0.00036176	0.99964	0.00072352	0.0022516	False
ZNF366_3	ZNF366	167.17/1462.1	3994.6/1726.9	814.61	2860.7	1.8109	8.3836e+05	3.6638e+05	3.3804	0.9996	0.0003974	0.0007948	0.002439	True
ATP6V1C1_1	ATP6V1C1	0/814.08	0/0	407.04	0	-8.6726	3.3136e+05	1.738e+05	3.3803	0.000362	0.99964	0.00072401	0.0022528	False
CD7_3	CD7	0/814.08	0/0	407.04	0	-8.6726	3.3136e+05	1.738e+05	3.3803	0.000362	0.99964	0.00072401	0.0022528	False
SEPTIN10_1	SEPTIN10	687.3/125.82	0/0	406.56	0	-8.6709	1.5763e+05	1.7358e+05	3.38	0.00036248	0.99964	0.00072496	0.0022552	False
LOC645188_1	LOC645188	0/813.08	0/0	406.54	0	-8.6708	3.3055e+05	1.7357e+05	3.3799	0.0003625	0.99964	0.00072499	0.0022552	False
SIN3A_1	SIN3A	0/813.08	0/0	406.54	0	-8.6708	3.3055e+05	1.7357e+05	3.3799	0.0003625	0.99964	0.00072499	0.0022552	False
ARHGAP19_3	ARHGAP19	812.68/0	0/0	406.34	0	-8.6701	3.3022e+05	1.7348e+05	3.3798	0.0003627	0.99964	0.00072539	0.0022563	False
DUX4_2	DUX4	812.68/0	0/0	406.34	0	-8.6701	3.3022e+05	1.7348e+05	3.3798	0.0003627	0.99964	0.00072539	0.0022563	False
PTDSS1_2	PTDSS1	812.22/0	0/0	406.11	0	-8.6693	3.2985e+05	1.7338e+05	3.3796	0.00036292	0.99964	0.00072584	0.0022573	False
LRTOMT_3	LRTOMT	0/812.09	0/0	406.04	0	-8.669	3.2974e+05	1.7335e+05	3.3796	0.00036299	0.99964	0.00072598	0.0022575	False
RNF217_2	RNF217	0/812.09	0/0	406.04	0	-8.669	3.2974e+05	1.7335e+05	3.3796	0.00036299	0.99964	0.00072598	0.0022575	False
TKT_1	TKT	69.956/277.99	2132.4/0	173.97	1066.2	2.6086	21639	69705	3.3795	0.99951	0.00048743	0.00097485	0.0029083	True
OR5H15_1	OR5H15	0/811.59	0/0	405.79	0	-8.6682	3.2934e+05	1.7323e+05	3.3794	0.00036324	0.99964	0.00072647	0.0022589	False
ZIK1_1	ZIK1	2431.7/238.7	7067.4/938.22	1335.2	4002.8	1.5833	2.4045e+06	6.2315e+05	3.3793	0.99962	0.00038059	0.00076118	0.0023497	True
SERPIND1_2	SERPIND1	1079.8/0	4359.3/0	539.89	2179.7	2.0114	5.8296e+05	2.3546e+05	3.3793	0.99958	0.00041906	0.00083813	0.002552	True
COX10_3	COX10	811.31/0	0/0	405.66	0	-8.6677	3.2911e+05	1.7317e+05	3.3793	0.00036337	0.99964	0.00072675	0.0022595	False
PSAT1_3	PSAT1	1189.7/0	3894.6/749.97	594.86	2322.3	1.9631	7.0771e+05	2.6132e+05	3.3792	0.99959	0.00041411	0.00082823	0.0025263	True
CHMP6_3	CHMP6	810.86/0	0/0	405.43	0	-8.6669	3.2875e+05	1.7306e+05	3.3791	0.0003636	0.99964	0.0007272	0.0022606	False
FAU_1	FAU	810.86/0	0/0	405.43	0	-8.6669	3.2875e+05	1.7306e+05	3.3791	0.0003636	0.99964	0.0007272	0.0022606	False
CPN2_3	CPN2	1038/0	4248.4/0	518.99	2124.2	2.031	5.3871e+05	2.2568e+05	3.379	0.99958	0.00042172	0.00084343	0.0025651	True
ECI2_1	ECI2	810.4/0	0/0	405.2	0	-8.6661	3.2838e+05	1.7296e+05	3.3789	0.00036383	0.99964	0.00072765	0.0022617	False
RAP1B_2	RAP1B	791.78/0	2244.5/1322.9	395.89	1783.7	2.1689	3.1346e+05	1.6869e+05	3.3789	0.99956	0.00043711	0.00087421	0.0026455	True
GRIN1_2	GRIN1	809.95/0	0/0	404.97	0	-8.6652	3.2801e+05	1.7286e+05	3.3788	0.00036405	0.99964	0.00072811	0.002263	False
TAF15_1	TAF15	2876.8/209.86	8692.3/160.78	1543.4	4426.5	1.5195	3.5564e+06	7.2816e+05	3.3788	0.99962	0.00037738	0.00075475	0.002333	True
HHLA2_1	HHLA2	927.15/0	0/3948.3	463.57	1974.1	2.088	4.298e+05	1.9988e+05	3.3787	0.99957	0.0004283	0.00085661	0.0025992	True
CD6_3	CD6	809.5/0	0/0	404.75	0	-8.6644	3.2764e+05	1.7275e+05	3.3786	0.00036428	0.99964	0.00072856	0.0022643	False
SLC45A4_3	SLC45A4	3610/2310.4	4913/9189.9	2960.2	7051.5	1.2519	8.4445e+05	1.4665e+06	3.3785	0.99963	0.00036713	0.00073426	0.0022783	True
CACNA2D1_2	CACNA2D1	0/809.1	0/0	404.55	0	-8.6637	3.2732e+05	1.7266e+05	3.3785	0.00036448	0.99964	0.00072895	0.0022653	False
MCM7_1	MCM7	58.146/750.92	0/0	404.53	0	-8.6637	2.3997e+05	1.7265e+05	3.3784	0.0003645	0.99964	0.00072899	0.0022653	False
HM13_2	HM13	808.59/0	0/0	404.29	0	-8.6628	3.2691e+05	1.7254e+05	3.3783	0.00036473	0.99964	0.00072947	0.0022664	False
MRPL19_1	MRPL19	502.41/305.84	0/0	404.13	0	-8.6622	19321	1.7247e+05	3.3781	0.0003649	0.99964	0.0007298	0.0022673	False
OBI1_3	OBI1	1788.4/561.45	7328.9/0	1174.9	3664.4	1.6402	7.5274e+05	5.4314e+05	3.378	0.99961	0.00038652	0.00077303	0.0023805	True
RNF123_3	RNF123	8.631/799.16	0/0	403.89	0	-8.6614	3.1247e+05	1.7236e+05	3.378	0.00036513	0.99963	0.00073027	0.0022687	False
MCTS1_1	MCTS1	0/807.61	0/0	403.81	0	-8.6611	3.2612e+05	1.7232e+05	3.3779	0.00036522	0.99963	0.00073045	0.002269	False
TMEM178A_2	TMEM178A	0/807.61	0/0	403.81	0	-8.6611	3.2612e+05	1.7232e+05	3.3779	0.00036522	0.99963	0.00073045	0.002269	False
NUBP2_2	NUBP2	407.47/399.33	0/0	403.4	0	-8.6596	33.16	1.7213e+05	3.3776	0.00036563	0.99963	0.00073126	0.0022714	False
CD164_2	CD164	5424.8/1011.5	11136/3856.7	3218.2	7496.1	1.2197	9.7386e+06	1.6042e+06	3.3776	0.99963	0.00036767	0.00073534	0.0022805	True
CCND1_3	CCND1	806.77/0	0/0	403.38	0	-8.6596	3.2544e+05	1.7213e+05	3.3776	0.00036565	0.99963	0.00073129	0.0022714	False
PDRG1_1	PDRG1	84.947/135.26	0/1614.9	110.11	807.46	2.8632	1265.9	42631	3.3775	0.99948	0.00052024	0.0010405	0.0030779	True
RPS15A_2	RPS15A	806.32/0	0/0	403.16	0	-8.6588	3.2507e+05	1.7202e+05	3.3774	0.00036587	0.99963	0.00073175	0.0022725	False
NEURL1_3	NEURL1	286.19/1069.7	3197/1863.2	677.94	2530.1	1.8984	3.0694e+05	3.0074e+05	3.3774	0.99959	0.00041028	0.00082057	0.0025075	True
EEF1D_1	EEF1D	0/806.12	0/0	403.06	0	-8.6584	3.2491e+05	1.7198e+05	3.3773	0.00036597	0.99963	0.00073195	0.002273	False
EIF4E_3	EIF4E	348.42/457.51	0/0	402.97	0	-8.6581	5950.8	1.7193e+05	3.3773	0.00036607	0.99963	0.00073213	0.0022734	False
SERPINA6_1	SERPINA6	0/1941.4	5153.6/1280.1	970.72	3216.9	1.7275	1.8846e+06	4.4236e+05	3.3771	0.99961	0.00039471	0.00078943	0.0024248	True
PODXL2_3	PODXL2	493.78/917.51	0/2.0352	705.65	1.0176	-8.4522	89774	3.1398e+05	3.3771	0.00036629	0.99963	0.00073259	0.0022744	False
CDRT15L2_3	CDRT15L2	227.59/577.86	0/0	402.72	0	-8.6572	61346	1.7182e+05	3.3771	0.00036631	0.99963	0.00073262	0.0022744	False
WAPL_1	WAPL	4093.4/1277.6	0/31.545	2685.5	15.773	-7.3234	3.9644e+06	1.3207e+06	3.3771	0.00036633	0.99963	0.00073267	0.0022744	False
EFCAB7_2	EFCAB7	692.3/112.89	0/0	402.59	0	-8.6568	1.6786e+05	1.7176e+05	3.377	0.00036644	0.99963	0.00073289	0.002275	False
HAUS5_1	HAUS5	0/805.12	0/0	402.56	0	-8.6566	3.2411e+05	1.7175e+05	3.3769	0.00036647	0.99963	0.00073295	0.0022751	False
TMTC4_3	TMTC4	1068.9/0	2682.8/1645.5	534.44	2164.1	2.0157	5.7125e+05	2.329e+05	3.3769	0.99958	0.00042325	0.00084651	0.002573	True
AIMP2_3	AIMP2	342.51/0	0/2110.5	171.26	1055.2	2.6163	58658	68536	3.3767	0.99951	0.00049343	0.00098686	0.0029398	True
METTL17_3	METTL17	601.9/202.4	0/0	402.15	0	-8.6552	79799	1.7156e+05	3.3766	0.00036689	0.99963	0.00073378	0.0022774	False
QRSL1_1	QRSL1	3318.8/8351.6	0/632.95	5835.2	316.47	-4.2003	1.2664e+07	3.0414e+06	3.3766	0.00036694	0.99963	0.00073389	0.0022776	False
CYP26B1_1	CYP26B1	0/804.13	0/0	402.06	0	-8.6549	3.2331e+05	1.7152e+05	3.3766	0.00036698	0.99963	0.00073395	0.0022777	False
SRM_2	SRM	804.04/0	0/0	402.02	0	-8.6547	3.2324e+05	1.715e+05	3.3765	0.00036702	0.99963	0.00073404	0.0022778	False
NSL1_1	NSL1	363.86/440.11	0/0	401.99	0	-8.6546	2906.6	1.7148e+05	3.3765	0.00036706	0.99963	0.00073411	0.002278	False
LOC105378947_2	LOC105378947	0/803.63	0/0	401.82	0	-8.654	3.2291e+05	1.7141e+05	3.3764	0.00036723	0.99963	0.00073446	0.0022787	False
ZEB1_3	ZEB1	0/803.63	0/0	401.82	0	-8.654	3.2291e+05	1.7141e+05	3.3764	0.00036723	0.99963	0.00073446	0.0022787	False
ANKRD11_3	ANKRD11	1210.2/3130	0/17.299	2170.1	8.6496	-7.8137	1.8429e+06	1.0503e+06	3.3763	0.0003673	0.99963	0.0007346	0.002279	False
OR51M1_2	OR51M1	1650.3/0	4777.9/988.09	825.17	2883	1.8036	1.3618e+06	3.7149e+05	3.3763	0.9996	0.00040279	0.00080558	0.0024671	True
ANLN_1	ANLN	803.14/0	0/0	401.57	0	-8.6531	3.2251e+05	1.7129e+05	3.3762	0.00036748	0.99963	0.00073496	0.0022796	False
ABHD16B_2	ABHD16B	0/803.13	0/0	401.57	0	-8.6531	3.2251e+05	1.7129e+05	3.3762	0.00036748	0.99963	0.00073496	0.0022796	False
NEDD9_3	NEDD9	601.44/201.41	0/0	401.42	0	-8.6526	80015	1.7123e+05	3.3761	0.00036762	0.99963	0.00073525	0.0022803	False
ZNF317_2	ZNF317	1621.3/0	5505.2/192.33	810.63	2848.7	1.8119	1.3142e+06	3.6446e+05	3.376	0.9996	0.00040391	0.00080783	0.002473	True
LSM10_2	LSM10	41.338/761.36	0/0	401.35	0	-8.6523	2.5922e+05	1.7119e+05	3.376	0.0003677	0.99963	0.0007354	0.0022805	False
PCDHB15_1	PCDHB15	1375.5/1477	6221.5/2153.2	1426.2	4187.4	1.5532	5147.7	6.6894e+05	3.3759	0.99962	0.00038343	0.00076686	0.0023642	True
BRD4_1	BRD4	0/802.14	0/0	401.07	0	-8.6513	3.2171e+05	1.7106e+05	3.3758	0.00036798	0.99963	0.00073597	0.002282	False
GLRA1_2	GLRA1	1763.9/3947.5	10797/2933.7	2855.7	6865.5	1.2652	2.3841e+06	1.4109e+06	3.3758	0.99963	0.00037107	0.00074214	0.0022979	True
DAD1_1	DAD1	0/801.64	0/0	400.82	0	-8.6504	3.2132e+05	1.7095e+05	3.3756	0.00036824	0.99963	0.00073647	0.0022835	False
PWWP3A_2	PWWP3A	13.628/825.02	1056.9/2641.7	419.32	1849.3	2.1382	3.2918e+05	1.7945e+05	3.3756	0.99956	0.00043897	0.00087793	0.0026557	True
LOC105378161_2	LOC105378161	2414.9/6588.7	206.54/0	4501.8	103.27	-5.4324	8.7104e+06	2.3013e+06	3.3754	0.00036856	0.99963	0.00073711	0.0022852	False
JPT2_1	JPT2	800.86/0	0/0	400.43	0	-8.649	3.2069e+05	1.7077e+05	3.3753	0.00036863	0.99963	0.00073726	0.0022856	False
FLJ44635_2	FLJ44635	0/800.65	0/0	400.32	0	-8.6486	3.2052e+05	1.7072e+05	3.3753	0.00036874	0.99963	0.00073748	0.002286	False
LIPK_1	LIPK	0/800.65	0/0	400.32	0	-8.6486	3.2052e+05	1.7072e+05	3.3753	0.00036874	0.99963	0.00073748	0.002286	False
MED11_2	MED11	800.41/0	0/0	400.21	0	-8.6482	3.2033e+05	1.7067e+05	3.3752	0.00036886	0.99963	0.00073773	0.0022866	False
GAS2_3	GAS2	0/800.15	0/0	400.08	0	-8.6477	3.2012e+05	1.7061e+05	3.3751	0.000369	0.99963	0.00073799	0.0022873	False
EDC3_2	EDC3	1520.4/382.42	6256.6/87.513	951.42	3172.1	1.7362	6.4752e+05	4.3291e+05	3.375	0.9996	0.00039854	0.00079709	0.002445	True
ACTA1_3	ACTA1	0/799.65	0/0	399.83	0	-8.6468	3.1972e+05	1.705e+05	3.3749	0.00036925	0.99963	0.0007385	0.0022883	False
CATSPERZ_1	CATSPERZ	0/799.65	0/0	399.83	0	-8.6468	3.1972e+05	1.705e+05	3.3749	0.00036925	0.99963	0.0007385	0.0022883	False
CDCA8_1	CDCA8	0/799.65	0/0	399.83	0	-8.6468	3.1972e+05	1.705e+05	3.3749	0.00036925	0.99963	0.0007385	0.0022883	False
LEXM_3	LEXM	0/799.65	0/0	399.83	0	-8.6468	3.1972e+05	1.705e+05	3.3749	0.00036925	0.99963	0.0007385	0.0022883	False
SEC23IP_3	SEC23IP	799.5/0	0/0	399.75	0	-8.6466	3.196e+05	1.7046e+05	3.3748	0.00036933	0.99963	0.00073865	0.0022887	False
KMT2D_1	KMT2D	410.65/388.39	0/0	399.52	0	-8.6457	247.84	1.7035e+05	3.3746	0.00036956	0.99963	0.00073912	0.0022898	False
MLST8_2	MLST8	859.01/0	0/3754.9	429.5	1877.5	2.1255	3.6895e+05	1.8413e+05	3.3743	0.99956	0.00043962	0.00087923	0.0026589	True
ENPP1_2	ENPP1	0/798.16	0/0	399.08	0	-8.6441	3.1853e+05	1.7015e+05	3.3743	0.00037001	0.99963	0.00074002	0.002292	False
LPAR6_2	LPAR6	798.14/0	0/0	399.07	0	-8.6441	3.1851e+05	1.7015e+05	3.3743	0.00037002	0.99963	0.00074005	0.002292	False
COG5_1	COG5	798.14/0	0/0	399.07	0	-8.6441	3.1851e+05	1.7015e+05	3.3743	0.00037002	0.99963	0.00074005	0.002292	False
NCOA7_2	NCOA7	798.14/0	0/0	399.07	0	-8.6441	3.1851e+05	1.7015e+05	3.3743	0.00037002	0.99963	0.00074005	0.002292	False
EDARADD_2	EDARADD	797.23/0	0/0	398.62	0	-8.6425	3.1779e+05	1.6994e+05	3.3739	0.00037049	0.99963	0.00074098	0.0022945	False
EIF4ENIF1_2	EIF4ENIF1	797.23/0	0/0	398.62	0	-8.6425	3.1779e+05	1.6994e+05	3.3739	0.00037049	0.99963	0.00074098	0.0022945	False
OPCML_2	OPCML	1584/2202.5	7278.3/2933.7	1893.3	5106	1.4308	1.9128e+05	9.0703e+05	3.3734	0.99962	0.00038012	0.00076024	0.0023476	True
DOCK6_1	DOCK6	954.86/0	3570.5/448.76	477.43	2009.6	2.0713	4.5588e+05	2.0631e+05	3.3733	0.99956	0.00043512	0.00087024	0.0026351	True
MCM3AP_2	MCM3AP	1248.3/9002.1	362.54/0	5125.2	181.27	-4.8137	3.006e+07	2.6455e+06	3.3733	0.00037134	0.99963	0.00074268	0.0022994	False
MFSD12_3	MFSD12	795.41/0	0/0	397.71	0	-8.6392	3.1634e+05	1.6952e+05	3.3733	0.00037142	0.99963	0.00074285	0.0022998	False
CAMTA2_2	CAMTA2	1341.9/1298.9	7126.7/807.97	1320.4	3967.4	1.5865	922.38	6.1574e+05	3.3732	0.99961	0.00038948	0.00077896	0.002396	True
HHATL_2	HHATL	728.18/1449.6	2503.8/4446.9	1088.9	3475.3	1.6734	2.6024e+05	5.005e+05	3.3732	0.9996	0.00039599	0.00079199	0.0024314	True
SDF2_1	SDF2	794.96/0	0/0	397.48	0	-8.6384	3.1598e+05	1.6942e+05	3.3731	0.00037166	0.99963	0.00074332	0.0023011	False
SNX21_3	SNX21	502.87/0	1194.2/1479.6	251.43	1336.9	2.406	1.2644e+05	1.0356e+05	3.373	0.99953	0.00047492	0.00094984	0.0028426	True
CTDSP2_2	CTDSP2	794.5/0	0/0	397.25	0	-8.6375	3.1562e+05	1.6932e+05	3.3729	0.00037189	0.99963	0.00074379	0.0023023	False
INKA1_3	INKA1	990.29/540.06	2961.9/2516.5	765.18	2739.2	1.8385	1.0135e+05	3.4254e+05	3.3728	0.99959	0.00041127	0.00082254	0.0025116	True
TRIM36_2	TRIM36	103.12/690.75	0/0	396.93	0	-8.6364	1.7265e+05	1.6917e+05	3.3727	0.00037222	0.99963	0.00074445	0.0023041	False
GADL1_1	GADL1	0/793.69	0/0	396.84	0	-8.6361	3.1497e+05	1.6913e+05	3.3726	0.00037232	0.99963	0.00074463	0.0023045	False
PARS2_3	PARS2	793.6/0	0/0	396.8	0	-8.6359	3.149e+05	1.6911e+05	3.3726	0.00037236	0.99963	0.00074472	0.0023047	False
MRPL46_2	MRPL46	792.23/0	0/0	396.12	0	-8.6334	3.1382e+05	1.688e+05	3.372	0.00037307	0.99963	0.00074614	0.0023089	False
LARS1_2	LARS1	791.78/0	0/0	395.89	0	-8.6326	3.1346e+05	1.6869e+05	3.3719	0.0003733	0.99963	0.00074661	0.0023103	False
FBH1_3	FBH1	324.34/3060.9	7963.9/1468.4	1692.6	4716.1	1.4778	3.7443e+06	8.0412e+05	3.3717	0.99962	0.00038484	0.00076967	0.0023719	True
FIBCD1_2	FIBCD1	522.4/1579.4	4540.6/2241.8	1050.9	3391.2	1.6892	5.5864e+05	4.8176e+05	3.3717	0.9996	0.00039947	0.00079895	0.0024502	True
ARHGDIA_1	ARHGDIA	1993.3/1003	1400.7/7258.5	1498.2	4329.6	1.5304	4.903e+05	7.0528e+05	3.3716	0.99961	0.00038818	0.00077635	0.0023887	True
RSC1A1_3	RSC1A1	790.87/0	0/0	395.44	0	-8.6309	3.1274e+05	1.6848e+05	3.3715	0.00037378	0.99963	0.00074755	0.0023129	False
SLC18A1_2	SLC18A1	1280.6/0.4973	3885.8/981.98	640.53	2433.9	1.9243	8.1929e+05	2.8295e+05	3.3714	0.99958	0.0004221	0.0008442	0.0025667	True
RNF146_1	RNF146	353.87/0	0/2150.2	176.94	1075.1	2.5964	62612	70982	3.3711	0.9995	0.00050125	0.0010025	0.0029794	True
KCTD20_2	KCTD20	1418.7/0	4471.4/735.72	709.33	2603.5	1.8745	1.0063e+06	3.1574e+05	3.371	0.99958	0.0004176	0.00083519	0.0025449	True
CSNK1A1_1	CSNK1A1	789.51/0	0/0	394.75	0	-8.6285	3.1166e+05	1.6817e+05	3.371	0.00037449	0.99963	0.00074897	0.0023172	False
CRYAB_1	CRYAB	789.05/0	0/0	394.53	0	-8.6276	3.113e+05	1.6807e+05	3.3708	0.00037472	0.99963	0.00074945	0.0023184	False
SLC25A44_1	SLC25A44	0/788.71	0/0	394.36	0	-8.627	3.1103e+05	1.6799e+05	3.3707	0.0003749	0.99963	0.0007498	0.0023194	False
PFKFB2_2	PFKFB2	0/788.22	0/0	394.11	0	-8.6261	3.1064e+05	1.6788e+05	3.3705	0.00037516	0.99962	0.00075032	0.0023209	False
LSM8_2	LSM8	788.14/0	0/0	394.07	0	-8.626	3.1059e+05	1.6786e+05	3.3705	0.0003752	0.99962	0.0007504	0.002321	False
RDH10_2	RDH10	787.69/0	0/0	393.85	0	-8.6251	3.1023e+05	1.6775e+05	3.3703	0.00037544	0.99962	0.00075087	0.0023221	False
DOCK5_1	DOCK5	787.69/0	0/0	393.85	0	-8.6251	3.1023e+05	1.6775e+05	3.3703	0.00037544	0.99962	0.00075087	0.0023221	False
ZNF470_3	ZNF470	787.69/0	0/0	393.85	0	-8.6251	3.1023e+05	1.6775e+05	3.3703	0.00037544	0.99962	0.00075087	0.0023221	False
NEXN_2	NEXN	787.24/0	0/0	393.62	0	-8.6243	3.0987e+05	1.6765e+05	3.3701	0.00037567	0.99962	0.00075135	0.0023234	False
PUS1_2	PUS1	23.622/1543.6	5403/159.76	783.62	2781.4	1.8263	1.1552e+06	3.5142e+05	3.37	0.99959	0.00041439	0.00082878	0.0025277	True
INHBA_3	INHBA	879.91/2362.2	8487.9/659.4	1621	4573.7	1.4959	1.0985e+06	7.6763e+05	3.37	0.99961	0.00038829	0.00077657	0.0023893	True
CRCT1_3	CRCT1	786.78/0	0/0	393.39	0	-8.6235	3.0951e+05	1.6755e+05	3.3699	0.00037591	0.99962	0.00075183	0.0023247	False
PSG4_3	PSG4	703.2/83.546	0/0	393.37	0	-8.6234	1.9198e+05	1.6754e+05	3.3699	0.00037593	0.99962	0.00075187	0.0023247	False
PRX_2	PRX	0/1411.3	3243.1/1944.6	705.66	2593.9	1.8766	9.9592e+05	3.1399e+05	3.3697	0.99958	0.00041986	0.00083972	0.0025554	True
KRTAP1-3_3	KRTAP1-3	1025.7/812.58	3627.6/2563.3	919.15	3095.5	1.7507	22714	4.1715e+05	3.3696	0.99959	0.00040797	0.00081594	0.0024947	True
NAP1L4_1	NAP1L4	0/785.73	0/0	392.86	0	-8.6216	3.0869e+05	1.6731e+05	3.3695	0.00037647	0.99962	0.00075293	0.0023276	False
GOLGA6L6_1	GOLGA6L6	49.06/736.5	0/0	392.78	0	-8.6212	2.3628e+05	1.6727e+05	3.3695	0.00037656	0.99962	0.00075311	0.0023281	False
OR2B3_3	OR2B3	0/783.74	0/0	391.87	0	-8.6179	3.0712e+05	1.6685e+05	3.3688	0.00037752	0.99962	0.00075503	0.0023336	False
SSR2_1	SSR2	783.6/0	0/0	391.8	0	-8.6177	3.0702e+05	1.6682e+05	3.3687	0.00037759	0.99962	0.00075518	0.0023338	False
CLIC5_3	CLIC5	783.6/0	0/0	391.8	0	-8.6177	3.0702e+05	1.6682e+05	3.3687	0.00037759	0.99962	0.00075518	0.0023338	False
HBP1_2	HBP1	741.81/212.84	3959.4/54.95	477.33	2007.2	2.0698	1.399e+05	2.0626e+05	3.3685	0.99956	0.00044274	0.00088548	0.0026759	True
RTBDN_1	RTBDN	0/782.75	0/0	391.37	0	-8.6161	3.0635e+05	1.6662e+05	3.3684	0.00037804	0.99962	0.00075609	0.0023365	False
UBE2J2_1	UBE2J2	782.69/0	0/0	391.35	0	-8.616	3.063e+05	1.6661e+05	3.3684	0.00037807	0.99962	0.00075614	0.0023366	False
HDAC6_2	HDAC6	612.35/557.47	0/4582.2	584.91	2291.1	1.9679	1505.7	2.5662e+05	3.3681	0.99957	0.00043208	0.00086416	0.0026192	True
ACADL_3	ACADL	781.79/0	0/0	390.89	0	-8.6143	3.0559e+05	1.664e+05	3.368	0.00037855	0.99962	0.0007571	0.0023394	False
FOCAD_1	FOCAD	0/781.25	0/0	390.63	0	-8.6133	3.0518e+05	1.6628e+05	3.3678	0.00037883	0.99962	0.00075767	0.002341	False
SLC39A10_2	SLC39A10	640.96/140.24	0/0	390.6	0	-8.6132	1.2536e+05	1.6627e+05	3.3678	0.00037886	0.99962	0.00075772	0.0023411	False
NEK2_2	NEK2	780.42/0.4973	0/0	390.46	0	-8.6127	3.0414e+05	1.6621e+05	3.3677	0.00037901	0.99962	0.00075802	0.0023418	False
LRRC23_1	LRRC23	881.27/840.93	2994.8/2927.6	861.1	2961.2	1.7808	813.63	3.889e+05	3.3676	0.99959	0.00041368	0.00082735	0.0025243	True
IRS2_2	IRS2	780.42/0	0/1.0176	390.21	0.5088	-8.0184	3.0453e+05	1.6609e+05	3.3675	0.00037928	0.99962	0.00075855	0.0023433	False
ABCB5_1	ABCB5	436.55/1083.6	3443.1/2004.7	760.08	2723.9	1.8401	2.0935e+05	3.4008e+05	3.3675	0.99958	0.00041972	0.00083944	0.0025546	True
DEPDC4_1	DEPDC4	1586.3/2282.1	5014.1/5342.4	1934.2	5178.2	1.4203	2.4208e+05	9.2812e+05	3.3673	0.99961	0.00038817	0.00077634	0.0023887	True
SPEF1_1	SPEF1	779.97/0	0/0	389.98	0	-8.611	3.0418e+05	1.6599e+05	3.3673	0.00037952	0.99962	0.00075904	0.0023445	False
COPS6_3	COPS6	35.887/743.96	0/0	389.92	0	-8.6107	2.5068e+05	1.6596e+05	3.3673	0.00037959	0.99962	0.00075917	0.0023448	False
ANGPTL7_3	ANGPTL7	3234.8/0	7977.1/1150.9	1617.4	4564	1.496	5.232e+06	7.6578e+05	3.3672	0.99961	0.00039237	0.00078474	0.0024116	True
CFAP65_1	CFAP65	779.51/0	0/0	389.76	0	-8.6101	3.0382e+05	1.6588e+05	3.3671	0.00037976	0.99962	0.00075952	0.0023455	False
OR52E4_1	OR52E4	0/2478	4050.6/3534.1	1239	3792.4	1.6131	3.0703e+06	5.7504e+05	3.3671	0.9996	0.00040023	0.00080046	0.0024534	True
ZNF613_3	ZNF613	1250.1/1828.6	6407.1/2409.7	1539.3	4408.4	1.5173	1.6729e+05	7.2613e+05	3.3669	0.99961	0.00039402	0.00078805	0.0024208	True
LACC1_1	LACC1	0/778.77	0/0	389.38	0	-8.6087	3.0324e+05	1.6571e+05	3.3669	0.00038016	0.99962	0.00076032	0.0023476	False
SCFD1_2	SCFD1	3313.8/2110.5	6479.6/6724.3	2712.2	6602	1.2831	7.2398e+05	1.3348e+06	3.3668	0.99962	0.00038388	0.00076775	0.0023669	True
SLC35F4_1	SLC35F4	35.887/0	560.3/0	17.943	280.15	3.8916	643.93	6065.3	3.3668	0.99936	0.00064332	0.0012866	0.0037204	True
EVI2B_2	EVI2B	0/778.27	0/0	389.13	0	-8.6078	3.0285e+05	1.656e+05	3.3667	0.00038043	0.99962	0.00076085	0.0023488	False
CALCOCO1_3	CALCOCO1	0/778.27	0/0	389.13	0	-8.6078	3.0285e+05	1.656e+05	3.3667	0.00038043	0.99962	0.00076085	0.0023488	False
TCAF2_2	TCAF2	624.16/0	2025.9/1031.8	312.08	1528.8	2.2888	1.9479e+05	1.3063e+05	3.3665	0.99953	0.00047215	0.0009443	0.0028285	True
RBPMS2_2	RBPMS2	1488.6/4177.3	0/38.669	2833	19.334	-7.1228	3.6145e+06	1.3988e+06	3.3664	0.00038072	0.99962	0.00076144	0.0023501	False
CALD1_1	CALD1	777.7/0	0/0	388.85	0	-8.6068	3.0241e+05	1.6547e+05	3.3664	0.00038073	0.99962	0.00076147	0.0023501	False
NVL_3	NVL	777.7/0	0/0	388.85	0	-8.6068	3.0241e+05	1.6547e+05	3.3664	0.00038073	0.99962	0.00076147	0.0023501	False
UBTFL1_3	UBTFL1	0/275.01	822.86/1018.6	137.5	920.74	2.7344	37814	54131	3.3664	0.99947	0.00052681	0.0010536	0.0031113	True
GPX8_2	GPX8	0/1992.2	3624.3/2908.3	996.09	3266.3	1.7123	1.9844e+06	4.548e+05	3.3664	0.99959	0.00040943	0.00081886	0.0025033	True
ZNF141_3	ZNF141	5036.4/934.92	0/45.792	2985.7	22.896	-6.9656	8.4111e+06	1.48e+06	3.3663	0.00038086	0.99962	0.00076172	0.0023507	False
SLITRK5_3	SLITRK5	16.808/2120	4814.1/2037.2	1068.4	3425.7	1.68	2.2117e+06	4.9038e+05	3.3663	0.99959	0.00040682	0.00081365	0.0024886	True
IL23R_3	IL23R	776.79/0	0/0	388.39	0	-8.6051	3.017e+05	1.6526e+05	3.3661	0.00038122	0.99962	0.00076244	0.0023528	False
C2orf80_3	C2orf80	180.34/0	1147/281.87	90.171	714.42	2.9721	16262	34394	3.366	0.99944	0.00055546	0.0011109	0.0032592	True
KRI1_3	KRI1	776.33/0	0/0	388.17	0	-8.6042	3.0135e+05	1.6516e+05	3.3659	0.00038146	0.99962	0.00076293	0.0023541	False
RBM27_3	RBM27	776.33/0	0/0	388.17	0	-8.6042	3.0135e+05	1.6516e+05	3.3659	0.00038146	0.99962	0.00076293	0.0023541	False
ONE_NON-GENE_SITE_89	ONE_NON-GENE_SITE	973.03/1978.7	3362.9/5196.9	1475.9	4279.9	1.5353	5.0573e+05	6.94e+05	3.3658	0.9996	0.00039672	0.00079343	0.0024353	True
ONE_NON-GENE_SITE_182	ONE_NON-GENE_SITE	774.97/0.99459	0/0	387.98	0	-8.6036	2.9952e+05	1.6507e+05	3.3658	0.00038166	0.99962	0.00076332	0.0023552	False
COX11_1	COX11	224.41/0	762.44/865.97	112.2	814.21	2.8483	25179	43504	3.3657	0.99946	0.00054173	0.0010835	0.0031882	True
HMGB3_1	HMGB3	775.43/0	0/0	387.71	0	-8.6026	3.0064e+05	1.6495e+05	3.3656	0.00038195	0.99962	0.00076391	0.0023567	False
HRH4_2	HRH4	0/0	50.536/0	0.22713	25.268	4.42	0	55.375	3.3651	0.99925	0.00074705	0.0014941	0.0042574	True
P4HA1_3	P4HA1	663.22/110.9	0/0	387.06	0	-8.6001	1.5253e+05	1.6465e+05	3.365	0.00038266	0.99962	0.00076532	0.0023608	False
USP6_1	USP6	773.61/0	0/0	386.8	0	-8.5992	2.9924e+05	1.6453e+05	3.3648	0.00038293	0.99962	0.00076587	0.0023623	False
HR_3	HR	714.55/457.51	1909.4/2675.3	586.03	2292.3	1.9659	33035	2.5716e+05	3.3648	0.99956	0.0004372	0.00087439	0.0026459	True
SLC2A6_3	SLC2A6	0/1229.8	3476/1255.7	614.91	2365.9	1.9422	7.5622e+05	2.708e+05	3.3648	0.99957	0.00043463	0.00086927	0.0026327	True
IL24_1	IL24	625.06/148.19	0/0	386.63	0	-8.5985	1.137e+05	1.6445e+05	3.3647	0.00038312	0.99962	0.00076625	0.0023633	False
MAF1_1	MAF1	282.1/0	0/1869.3	141.05	934.66	2.7196	39789	55633	3.3647	0.99947	0.00052846	0.0010569	0.0031196	True
MRPL3_3	MRPL3	773.15/0	0/0	386.58	0	-8.5983	2.9888e+05	1.6443e+05	3.3647	0.00038318	0.99962	0.00076636	0.0023634	False
FSD1L_3	FSD1L	773.15/0	0/0	386.58	0	-8.5983	2.9888e+05	1.6443e+05	3.3647	0.00038318	0.99962	0.00076636	0.0023634	False
THAP2_3	THAP2	617.34/155.65	0/0	386.5	0	-8.598	1.0658e+05	1.6439e+05	3.3646	0.00038327	0.99962	0.00076653	0.0023638	False
TFF1_1	TFF1	30.89/741.97	0/0	386.43	0	-8.5978	2.5282e+05	1.6436e+05	3.3646	0.00038334	0.99962	0.00076668	0.0023642	False
UCN2_2	UCN2	0/772.8	0/0	386.4	0	-8.5977	2.9861e+05	1.6435e+05	3.3645	0.00038337	0.99962	0.00076674	0.0023642	False
RACK1_1	RACK1	772.7/0	0/0	386.35	0	-8.5975	2.9853e+05	1.6433e+05	3.3645	0.00038343	0.99962	0.00076685	0.0023642	False
GPR157_3	GPR157	772.7/0	0/0	386.35	0	-8.5975	2.9853e+05	1.6433e+05	3.3645	0.00038343	0.99962	0.00076685	0.0023642	False
DSP_1	DSP	0/842.92	0/3701	421.46	1850.5	2.1318	3.5526e+05	1.8043e+05	3.3643	0.99954	0.00045713	0.00091427	0.0027499	True
NKX2-1_3	NKX2-1	0/771.81	0/0	385.9	0	-8.5958	2.9784e+05	1.6412e+05	3.3641	0.00038391	0.99962	0.00076782	0.0023669	False
PCDHB1_2	PCDHB1	771.79/0	0/0	385.9	0	-8.5958	2.9783e+05	1.6412e+05	3.3641	0.00038392	0.99962	0.00076784	0.0023669	False
PAIP2_1	PAIP2	0/770.81	0/0	385.41	0	-8.594	2.9707e+05	1.6389e+05	3.3638	0.00038445	0.99962	0.0007689	0.0023699	False
PEX12_1	PEX12	0/770.31	0/0	385.16	0	-8.593	2.9669e+05	1.6378e+05	3.3636	0.00038472	0.99962	0.00076945	0.0023713	False
ADD3_3	ADD3	738.63/1590.9	7124.5/139.41	1164.7	3632	1.6399	3.6314e+05	5.3807e+05	3.3635	0.99959	0.00040771	0.00081542	0.0024934	True
ZNF692_1	ZNF692	769.52/0.4973	0/0	385.01	0	-8.5925	2.957e+05	1.6371e+05	3.3634	0.00038488	0.99962	0.00076977	0.0023721	False
CSKMT_1	CSKMT	769.97/0	0/0	384.99	0	-8.5924	2.9643e+05	1.637e+05	3.3634	0.00038491	0.99962	0.00076982	0.0023721	False
PEX14_3	PEX14	3752.7/348.11	7604.6/3183	2050.4	5393.8	1.395	5.7955e+06	9.8818e+05	3.3634	0.99961	0.00039265	0.00078529	0.002413	True
MAPRE1_1	MAPRE1	0/769.82	0/0	384.91	0	-8.5921	2.9631e+05	1.6367e+05	3.3634	0.00038499	0.99962	0.00076999	0.0023725	False
PRODH2_2	PRODH2	900.35/0	3860.5/0	450.17	1930.3	2.0978	4.0531e+05	1.9368e+05	3.3632	0.99955	0.00045491	0.00090982	0.0027384	True
LOC107985876_2	LOC107985876	1136.1/4773.6	0/44.774	2954.8	22.387	-6.9817	6.6155e+06	1.4636e+06	3.3631	0.00038531	0.99961	0.00077063	0.0023742	False
MT1M_3	MT1M	769.07/0	0/0	384.53	0	-8.5907	2.9573e+05	1.635e+05	3.3631	0.0003854	0.99961	0.00077081	0.0023745	False
POLH_2	POLH	1035.7/0	0/4227.1	517.86	2113.5	2.0269	5.3636e+05	2.2514e+05	3.3629	0.99955	0.00044711	0.00089421	0.0026982	True
SLC16A3_2	SLC16A3	1136.1/2510.4	8124.3/1799.1	1823.2	4961.7	1.4438	9.4428e+05	8.7101e+05	3.3628	0.9996	0.00039579	0.00079157	0.0024303	True
CLK3_3	CLK3	143.09/0	0/1244.5	71.546	622.26	3.1029	10238	26822	3.3627	0.99942	0.00057705	0.0011541	0.0033728	True
CORO2B_2	CORO2B	988.02/430.16	5196.5/0	709.09	2598.2	1.872	1.556e+05	3.1563e+05	3.3626	0.99957	0.00043057	0.00086114	0.002612	True
NOS1AP_3	NOS1AP	0/767.83	0/0	383.91	0	-8.5884	2.9478e+05	1.6321e+05	3.3626	0.00038608	0.99961	0.00077216	0.0023783	False
PANK2_2	PANK2	0/767.83	0/0	383.91	0	-8.5884	2.9478e+05	1.6321e+05	3.3626	0.00038608	0.99961	0.00077216	0.0023783	False
OR2AJ1_1	OR2AJ1	767.7/0	0/0	383.85	0	-8.5882	2.9468e+05	1.6318e+05	3.3625	0.00038615	0.99961	0.0007723	0.0023786	False
VAX2_1	VAX2	895.81/255.61	1129.4/3399.8	575.71	2264.6	1.974	2.0492e+05	2.5229e+05	3.3624	0.99956	0.00044196	0.00088392	0.002672	True
BBX_2	BBX	767.25/0	0/0	383.62	0	-8.5873	2.9434e+05	1.6308e+05	3.3624	0.0003864	0.99961	0.0007728	0.00238	False
RNASEK_1	RNASEK	0/676.82	3114.6/100.74	338.41	1607.7	2.2448	2.2904e+05	1.4252e+05	3.3621	0.99953	0.00047448	0.00094895	0.0028403	True
SDE2_2	SDE2	766.34/0	0/0	383.17	0	-8.5856	2.9364e+05	1.6287e+05	3.362	0.0003869	0.99961	0.0007738	0.0023826	False
PROC_2	PROC	0/765.84	0/0	382.92	0	-8.5847	2.9325e+05	1.6276e+05	3.3618	0.00038717	0.99961	0.00077435	0.0023841	False
FTCDNL1_1	FTCDNL1	1385.5/4595.5	0/46.809	2990.5	23.405	-6.9376	5.1521e+06	1.4826e+06	3.3616	0.00038741	0.99961	0.00077483	0.0023853	False
SLITRK6_1	SLITRK6	378.85/386.4	0/0	382.63	0	-8.5836	28.464	1.6262e+05	3.3616	0.0003875	0.99961	0.00077499	0.0023857	False
NDRG3_3	NDRG3	1415.9/2134.4	8826.3/908.71	1775.2	4867.5	1.4547	2.5809e+05	8.4636e+05	3.3613	0.9996	0.00039854	0.00079708	0.002445	True
FAM120AOS_1	FAM120AOS	764.52/0	0/0	382.26	0	-8.5822	2.9225e+05	1.6246e+05	3.3613	0.0003879	0.99961	0.0007758	0.0023877	False
MAPK13_3	MAPK13	2106.4/2574	0/22.387	2340.2	11.194	-7.585	1.0932e+05	1.1391e+06	3.3613	0.00038795	0.99961	0.00077589	0.0023877	False
ARF5_2	ARF5	0/764.35	0/0	382.17	0	-8.5819	2.9211e+05	1.6242e+05	3.3612	0.000388	0.99961	0.00077599	0.0023879	False
ARR3_1	ARR3	1575.4/286.44	2155.5/4077.5	930.91	3116.5	1.7421	8.3068e+05	4.2289e+05	3.3609	0.99958	0.00042049	0.00084098	0.0025585	True
CLCNKB_3	CLCNKB	763.16/0	0/0	381.58	0	-8.5796	2.9121e+05	1.6215e+05	3.3608	0.00038865	0.99961	0.00077731	0.0023913	False
RPL12_3	RPL12	763.16/0	0/0	381.58	0	-8.5796	2.9121e+05	1.6215e+05	3.3608	0.00038865	0.99961	0.00077731	0.0023913	False
ETNK2_2	ETNK2	632.33/0	1355.7/1722.8	316.17	1539.2	2.2798	1.9992e+05	1.3247e+05	3.3604	0.99952	0.00048191	0.00096382	0.0028797	True
ZNF398_2	ZNF398	762.25/0	0/0	381.13	0	-8.5779	2.9051e+05	1.6194e+05	3.3604	0.00038916	0.99961	0.00077831	0.0023943	False
LRRC39_3	LRRC39	439.27/1813.6	7094.9/0	1126.5	3547.4	1.6541	9.4445e+05	5.1908e+05	3.3603	0.99959	0.00041374	0.00082749	0.0025245	True
EIF3B_2	EIF3B	0/761.36	0/0	380.68	0	-8.5762	2.8984e+05	1.6174e+05	3.36	0.00038965	0.99961	0.0007793	0.0023969	False
FOXP4_3	FOXP4	2079.2/2811.2	0/25.44	2445.2	12.72	-7.4781	2.6796e+05	1.1941e+06	3.36	0.00038974	0.99961	0.00077949	0.0023974	False
ONE_NON-GENE_SITE_63	ONE_NON-GENE_SITE	1649.9/1475	5426.1/3471	1562.4	4448.5	1.5089	15295	7.3784e+05	3.3599	0.9996	0.0004037	0.0008074	0.002472	True
EGLN3_1	EGLN3	50.423/1892.7	4425.2/1989.4	971.57	3207.3	1.7219	1.697e+06	4.4278e+05	3.3599	0.99958	0.00042011	0.00084022	0.0025565	True
ANKRD34B_2	ANKRD34B	760.89/0	0/0	380.44	0	-8.5753	2.8948e+05	1.6163e+05	3.3599	0.00038991	0.99961	0.00077983	0.0023983	False
KDM5B_3	KDM5B	0/760.86	0/0	380.43	0	-8.5753	2.8946e+05	1.6162e+05	3.3598	0.00038993	0.99961	0.00077986	0.0023983	False
SDR42E1_1	SDR42E1	1240.6/2587.4	4643.9/5621.2	1914	5132.5	1.4226	9.07e+05	9.1771e+05	3.3597	0.9996	0.00039925	0.00079849	0.002449	True
KLHL38_2	KLHL38	707.29/53.211	0/0	380.25	0	-8.5746	2.1391e+05	1.6154e+05	3.3597	0.00039013	0.99961	0.00078026	0.0023994	False
ITGB5_1	ITGB5	0/169.08	0/1372.7	84.54	686.37	3.0064	14294	32091	3.3595	0.99943	0.00057283	0.0011457	0.0033512	True
FAM90A1_2	FAM90A1	13.174/746.44	0/0	379.81	0	-8.5729	2.6884e+05	1.6134e+05	3.3594	0.00039062	0.99961	0.00078125	0.002402	False
OST4_2	OST4	32.253/1721.1	4545/1438.9	876.7	2991.9	1.7698	1.4262e+06	3.9648e+05	3.3593	0.99957	0.00042557	0.00085114	0.0025849	True
FRAS1_3	FRAS1	1671.2/652.95	7245.4/1.0176	1162.1	3623.2	1.6397	5.1845e+05	5.3675e+05	3.3593	0.99959	0.00041409	0.00082818	0.0025263	True
DNAJC1_3	DNAJC1	0/759.37	0/0	379.69	0	-8.5725	2.8832e+05	1.6128e+05	3.3593	0.00039076	0.99961	0.00078152	0.0024027	False
ZCCHC9_3	ZCCHC9	758.62/0	0/0	379.31	0	-8.571	2.8775e+05	1.6111e+05	3.359	0.00039118	0.99961	0.00078236	0.002405	False
DHPS_2	DHPS	669.58/89.016	0/0	379.3	0	-8.571	1.6853e+05	1.611e+05	3.359	0.00039119	0.99961	0.00078239	0.002405	False
LOXHD1_2	LOXHD1	1064.8/532.61	5620.5/0	798.7	2810.3	1.8137	1.4161e+05	3.5869e+05	3.3587	0.99957	0.00043081	0.00086161	0.0026131	True
POM121_1	POM121	757.71/0	0/0	378.85	0	-8.5693	2.8706e+05	1.609e+05	3.3586	0.00039169	0.99961	0.00078338	0.002408	False
LCN1_1	LCN1	1022.1/0	4185.7/1.0176	511.04	2093.4	2.0322	5.2233e+05	2.2196e+05	3.3586	0.99955	0.00045495	0.00090989	0.0027384	True
GLB1_2	GLB1	67.685/170.57	0/1685.1	119.13	842.57	2.8119	5293	46397	3.3586	0.99945	0.00055178	0.0011036	0.0032402	True
XRCC6_3	XRCC6	0/155.16	1304.1/0	77.578	652.03	3.0549	12037	29260	3.3583	0.99942	0.00058102	0.001162	0.003393	True
PRDX1_1	PRDX1	756.35/0.4973	0/0	378.42	0	-8.5677	2.8565e+05	1.607e+05	3.3583	0.00039218	0.99961	0.00078435	0.0024108	False
C10orf88_3	C10orf88	50.423/706.16	0/0	378.29	0	-8.5672	2.15e+05	1.6065e+05	3.3582	0.00039232	0.99961	0.00078464	0.0024116	False
SDHAF1_3	SDHAF1	528.76/227.76	0/0	378.26	0	-8.567	45300	1.6063e+05	3.3581	0.00039236	0.99961	0.00078471	0.0024116	False
OR2AK2_3	OR2AK2	756.35/0	0/0	378.17	0	-8.5667	2.8603e+05	1.6059e+05	3.3581	0.00039246	0.99961	0.00078491	0.0024119	False
UGT1A7_2	UGT1A7	756.35/0	0/0	378.17	0	-8.5667	2.8603e+05	1.6059e+05	3.3581	0.00039246	0.99961	0.00078491	0.0024119	False
NKAIN4_3	NKAIN4	3295.2/278.98	4939.4/4835.6	1787.1	4887.5	1.451	4.5488e+06	8.5247e+05	3.358	0.9996	0.00040325	0.00080649	0.0024695	True
SPINK7_3	SPINK7	4134.2/0.4973	7809/3031.4	2067.4	5420.2	1.3901	8.5439e+06	9.9698e+05	3.3579	0.9996	0.00040037	0.00080075	0.0024542	True
ZNF552_2	ZNF552	0/755.89	0/0	377.95	0	-8.5658	2.8569e+05	1.6049e+05	3.3579	0.00039271	0.99961	0.00078543	0.0024132	False
NBPF7_1	NBPF7	25.439/730.03	0/0	377.74	0	-8.565	2.4823e+05	1.6039e+05	3.3577	0.00039295	0.99961	0.0007859	0.0024146	False
EPSTI1_2	EPSTI1	3176.2/1915.1	10503/2087.1	2545.6	6294.9	1.3058	7.952e+05	1.2469e+06	3.3576	0.9996	0.00039758	0.00079517	0.0024399	True
ARHGAP45_3	ARHGAP45	1738.5/2123.5	3468.3/6856.6	1931	5162.5	1.4183	74111	9.2645e+05	3.3573	0.9996	0.00040255	0.0008051	0.0024659	True
PRPS1L1_3	PRPS1L1	754.08/0	0/0	377.04	0	-8.5624	2.8431e+05	1.6007e+05	3.3572	0.00039374	0.99961	0.00078748	0.0024192	False
PTPN11_1	PTPN11	754.08/0	0/0	377.04	0	-8.5624	2.8431e+05	1.6007e+05	3.3572	0.00039374	0.99961	0.00078748	0.0024192	False
SUGP1_2	SUGP1	1252.4/0	97.777/4683	626.2	2390.4	1.9308	7.8425e+05	2.7615e+05	3.3572	0.99955	0.00044576	0.00089153	0.0026916	True
MYRIP_1	MYRIP	0/997.08	2345.5/1772.7	498.54	2059.1	2.044	4.9708e+05	2.1613e+05	3.3568	0.99954	0.00045941	0.00091882	0.002762	True
UNC50_2	UNC50	432/1705.2	4992.1/1846.9	1068.6	3419.5	1.6771	8.1056e+05	4.9049e+05	3.3568	0.99958	0.00042104	0.00084209	0.0025611	True
LOC112268186_2	LOC112268186	0/752.91	0/0	376.45	0	-8.5602	2.8344e+05	1.5981e+05	3.3567	0.0003944	0.99961	0.0007888	0.002423	False
MFSD6_3	MFSD6	2030.6/0	2928.9/3675.6	1015.3	3302.2	1.7006	2.0616e+06	4.6422e+05	3.3566	0.99958	0.00042342	0.00084683	0.0025738	True
ASCC1_2	ASCC1	341.61/118.85	2512.5/8.1408	230.23	1260.3	2.4476	24809	94201	3.3563	0.99949	0.00051074	0.0010215	0.0030287	True
CCBE1_2	CCBE1	751.8/0	0/0	375.9	0	-8.558	2.826e+05	1.5955e+05	3.3563	0.00039503	0.9996	0.00079005	0.0024262	False
ZC3H15_1	ZC3H15	751.8/0	0/0	375.9	0	-8.558	2.826e+05	1.5955e+05	3.3563	0.00039503	0.9996	0.00079005	0.0024262	False
PIGF_1	PIGF	751.8/0	0/0	375.9	0	-8.558	2.826e+05	1.5955e+05	3.3563	0.00039503	0.9996	0.00079005	0.0024262	False
IFIT3_3	IFIT3	751.8/0	0/0	375.9	0	-8.558	2.826e+05	1.5955e+05	3.3563	0.00039503	0.9996	0.00079005	0.0024262	False
NUDT21_1	NUDT21	460.62/290.92	0/0	375.77	0	-8.5575	14400	1.5949e+05	3.3562	0.00039518	0.9996	0.00079035	0.002427	False
CFAP126_3	CFAP126	422.46/696.22	849.23/3589.1	559.34	2219.1	1.9863	37470	2.4459e+05	3.3562	0.99955	0.00045372	0.00090744	0.0027322	True
RPS17_3	RPS17	750.9/0	0/0	375.45	0	-8.5563	2.8192e+05	1.5935e+05	3.3559	0.00039554	0.9996	0.00079109	0.0024291	False
FOXN4_2	FOXN4	1234.7/1808.2	7469.5/1256.7	1521.4	4363.1	1.5193	1.6444e+05	7.1705e+05	3.3558	0.99959	0.00041047	0.00082093	0.0025081	True
BCAS4_1	BCAS4	34.524/715.61	0/0	375.07	0	-8.5548	2.3194e+05	1.5917e+05	3.3556	0.00039598	0.9996	0.00079195	0.0024314	False
CCR10_3	CCR10	748.17/1.4919	0/0	374.83	0	-8.5539	2.7876e+05	1.5907e+05	3.3554	0.00039625	0.9996	0.00079249	0.0024328	False
MRPL43_2	MRPL43	749.53/0	0/0	374.77	0	-8.5537	2.809e+05	1.5904e+05	3.3554	0.00039632	0.9996	0.00079264	0.0024331	False
OPRL1_2	OPRL1	47.243/4884	11137/1160.1	2465.6	6148.4	1.3179	1.1697e+07	1.2048e+06	3.3552	0.9996	0.00040154	0.00080307	0.0024605	True
PLD4_3	PLD4	1703/1449.6	5415.1/3529	1576.3	4472.1	1.5038	32108	7.449e+05	3.3551	0.99959	0.00041054	0.00082108	0.0025083	True
EMC6_2	EMC6	0/748.93	0/0	374.46	0	-8.5525	2.8045e+05	1.589e+05	3.3551	0.00039667	0.9996	0.00079333	0.0024351	False
TRPV4_3	TRPV4	560.11/0	0/2848.3	280.05	1424.1	2.3422	1.5686e+05	1.1628e+05	3.3551	0.9995	0.00049948	0.00099896	0.0029709	True
PAAF1_3	PAAF1	1167/430.66	2366.4/3250.2	798.83	2808.3	1.8125	2.711e+05	3.5876e+05	3.3549	0.99956	0.00043672	0.00087344	0.0026439	True
NAA11_2	NAA11	0/748.43	0/1.0176	374.22	0.5088	-7.9582	2.8008e+05	1.5879e+05	3.3549	0.00039695	0.9996	0.0007939	0.0024366	False
HAX1_3	HAX1	1184.7/194.44	1898.4/3194.2	689.58	2546.3	1.8831	4.9032e+05	3.063e+05	3.3549	0.99956	0.00044424	0.00088849	0.0026836	True
NFASC_2	NFASC	748.17/0	0/0	374.08	0	-8.5511	2.7988e+05	1.5873e+05	3.3548	0.0003971	0.9996	0.0007942	0.0024374	False
USP21_3	USP21	0/747.93	0/0	373.97	0	-8.5506	2.797e+05	1.5867e+05	3.3547	0.00039724	0.9996	0.00079447	0.0024381	False
ACTG1_3	ACTG1	1231.1/98.465	0/2.0352	664.76	1.0176	-8.3662	6.4138e+05	2.9447e+05	3.3545	0.00039751	0.9996	0.00079501	0.0024395	False
RNF170_1	RNF170	2036/1380.5	6491.7/2970.4	1708.2	4731	1.4691	2.1484e+05	8.1211e+05	3.3543	0.99959	0.00040972	0.00081944	0.0025048	True
GALNTL5_1	GALNTL5	606.44/140.24	0/0	373.34	0	-8.5482	1.0867e+05	1.5839e+05	3.3542	0.00039796	0.9996	0.00079591	0.0024419	False
C4orf50_1	C4orf50	586.45/160.13	0/0	373.29	0	-8.548	90876	1.5836e+05	3.3542	0.00039801	0.9996	0.00079603	0.0024421	False
RHOQ_2	RHOQ	745.9/0	0/0	372.95	0	-8.5467	2.7818e+05	1.5821e+05	3.3539	0.00039841	0.9996	0.00079681	0.0024444	False
SFR1_2	SFR1	1529/1029.9	5333.8/2399.5	1279.5	3866.6	1.5948	1.2457e+05	5.9525e+05	3.3533	0.99958	0.00041963	0.00083925	0.0025542	True
MANSC1_2	MANSC1	0/744.45	0/0	372.23	0	-8.5439	2.7711e+05	1.5788e+05	3.3533	0.00039924	0.9996	0.00079848	0.002449	False
ROPN1B_1	ROPN1B	363.41/380.93	0/0	372.17	0	-8.5437	153.47	1.5785e+05	3.3533	0.00039931	0.9996	0.00079861	0.0024493	False
RBMX_1	RBMX	0/743.96	0/0	371.98	0	-8.5429	2.7674e+05	1.5776e+05	3.3531	0.00039953	0.9996	0.00079906	0.0024503	False
RTL3_1	RTL3	683.66/1531.7	4780.1/2223.4	1107.7	3501.8	1.6597	3.5956e+05	5.0978e+05	3.3531	0.99957	0.00042521	0.00085043	0.0025834	True
S100A13_3	S100A13	26.347/717.6	0/0	371.97	0	-8.5429	2.3891e+05	1.5776e+05	3.3531	0.00039953	0.9996	0.00079907	0.0024503	False
TRIM6-TRIM34_1	TRIM6-TRIM34	675.03/68.627	0/0	371.83	0	-8.5424	1.8386e+05	1.577e+05	3.353	0.0003997	0.9996	0.0007994	0.0024511	False
EIF4B_1	EIF4B	79.496/663.89	0/0	371.69	0	-8.5418	1.7076e+05	1.5764e+05	3.3529	0.00039986	0.9996	0.00079972	0.0024518	False
SF3B1_3	SF3B1	0/742.96	0/0	371.48	0	-8.541	2.76e+05	1.5754e+05	3.3527	0.0004001	0.9996	0.00080021	0.0024528	False
CYP24A1_3	CYP24A1	0/742.96	0/0	371.48	0	-8.541	2.76e+05	1.5754e+05	3.3527	0.0004001	0.9996	0.00080021	0.0024528	False
ANGPT1_3	ANGPT1	229.4/0	1644.6/0	114.7	822.32	2.831	26313	44546	3.3527	0.99943	0.00056635	0.0011327	0.0033168	True
DDI1_2	DDI1	741.81/0.4973	0/0	371.15	0	-8.5398	2.7477e+05	1.5739e+05	3.3525	0.00040048	0.9996	0.00080097	0.0024547	False
SLC35E3_1	SLC35E3	0/741.97	0/0	370.98	0	-8.5391	2.7526e+05	1.5731e+05	3.3523	0.00040068	0.9996	0.00080137	0.0024557	False
WDR62_1	WDR62	0/741.97	0/0	370.98	0	-8.5391	2.7526e+05	1.5731e+05	3.3523	0.00040068	0.9996	0.00080137	0.0024557	False
GBP1_3	GBP1	741.81/0	0/0	370.91	0	-8.5388	2.7514e+05	1.5728e+05	3.3523	0.00040077	0.9996	0.00080155	0.0024561	False
CFAP74_3	CFAP74	740.9/0	0/0	370.45	0	-8.537	2.7447e+05	1.5707e+05	3.3519	0.0004013	0.9996	0.00080261	0.0024592	False
LOC102724237_1	LOC102724237	1225.6/0	4707.6/0	612.8	2353.8	1.9398	7.5105e+05	2.698e+05	3.3518	0.99954	0.00045573	0.00091147	0.0027423	True
FLCN_2	FLCN	81.767/0	0/894.47	40.884	447.23	3.4198	3342.9	14698	3.3517	0.99936	0.00063531	0.0012706	0.0036784	True
SCGB2B2_3	SCGB2B2	823.58/2125.9	5921.6/2610.1	1474.8	4265.8	1.5317	8.4808e+05	6.9343e+05	3.3517	0.99958	0.00041752	0.00083503	0.0025445	True
RAPGEF6_2	RAPGEF6	739.99/0	0/0	370	0	-8.5353	2.7379e+05	1.5686e+05	3.3515	0.00040183	0.9996	0.00080367	0.0024622	False
SAA2-SAA4_1	SAA2-SAA4	70.865/2652.1	2668.5/5401.4	1361.5	4035	1.5667	3.3313e+06	6.3635e+05	3.3514	0.99958	0.00042042	0.00084084	0.0025582	True
RGS11_1	RGS11	739.54/0	0/0	369.77	0	-8.5344	2.7346e+05	1.5676e+05	3.3513	0.0004021	0.9996	0.0008042	0.0024636	False
RPS8_3	RPS8	739.54/0	0/0	369.77	0	-8.5344	2.7346e+05	1.5676e+05	3.3513	0.0004021	0.9996	0.0008042	0.0024636	False
APOB_1	APOB	132.19/607.2	0/0	369.69	0	-8.5341	1.1282e+05	1.5672e+05	3.3513	0.00040219	0.9996	0.00080437	0.002464	False
RASGRP1_3	RASGRP1	483.33/255.61	0/0	369.47	0	-8.5332	25929	1.5662e+05	3.3511	0.00040245	0.9996	0.00080489	0.0024655	False
PDLIM1_1	PDLIM1	502.87/1439.7	4315.4/2086.1	971.27	3200.7	1.7194	4.388e+05	4.4263e+05	3.351	0.99957	0.00043389	0.00086777	0.0026286	True
NDUFB2_1	NDUFB2	0/738.49	0/0	369.24	0	-8.5323	2.7268e+05	1.5652e+05	3.3509	0.00040272	0.9996	0.00080543	0.0024668	False
OR5F1_3	OR5F1	243.03/495.31	0/0	369.17	0	-8.532	31822	1.5648e+05	3.3509	0.0004028	0.9996	0.00080561	0.0024671	False
PCDH11X_2	PCDH11X	2073.7/2215.5	8758.2/2355.7	2144.6	5557	1.3732	10047	1.0371e+06	3.3508	0.99959	0.00041004	0.00082009	0.0025064	True
UFM1_3	UFM1	779.51/0	3509/0	389.76	1754.5	2.1675	3.0382e+05	1.6588e+05	3.3508	0.99951	0.00048503	0.00097006	0.0028952	True
CLDND2_3	CLDND2	87.218/650.46	0/0	368.84	0	-8.5308	1.5862e+05	1.5634e+05	3.3506	0.00040319	0.9996	0.00080638	0.0024694	False
RORC_3	RORC	177.16/560.45	0/0	368.81	0	-8.5306	73456	1.5632e+05	3.3506	0.00040323	0.9996	0.00080645	0.0024695	False
SFPQ_2	SFPQ	0/737.49	0/0	368.75	0	-8.5304	2.7195e+05	1.5629e+05	3.3505	0.0004033	0.9996	0.0008066	0.0024697	False
MYO5A_3	MYO5A	1376.4/2090.1	4776.8/4775.6	1733.3	4776.2	1.4618	2.547e+05	8.2491e+05	3.3503	0.99958	0.00041529	0.00083058	0.0025324	True
CSH1_2	CSH1	2130.9/2362.2	8700/2789.2	2246.6	5744.6	1.3541	26731	1.0902e+06	3.3503	0.99959	0.0004101	0.00082021	0.0025066	True
GALNT1_3	GALNT1	2702.9/0	3899/4127.4	1351.4	4013.2	1.5696	3.6527e+06	6.313e+05	3.35	0.99958	0.00042282	0.00084563	0.0025704	True
MFNG_1	MFNG	3175.7/146.7	7381.6/1888.7	1661.2	4635.1	1.4798	4.5876e+06	7.8811e+05	3.3499	0.99958	0.00041694	0.00083388	0.0025415	True
YTHDF2_3	YTHDF2	530.12/0	2147.8/600.38	265.06	1374.1	2.3697	1.4052e+05	1.096e+05	3.3499	0.99949	0.00051274	0.0010255	0.0030389	True
ST3GAL6_3	ST3GAL6	735.9/0	0/0	367.95	0	-8.5273	2.7078e+05	1.5593e+05	3.3499	0.00040423	0.9996	0.00080847	0.0024747	False
ZNF850_3	ZNF850	735.9/0	0/0	367.95	0	-8.5273	2.7078e+05	1.5593e+05	3.3499	0.00040423	0.9996	0.00080847	0.0024747	False
EIF3A_3	EIF3A	735.45/0	0/0	367.73	0	-8.5264	2.7044e+05	1.5583e+05	3.3497	0.0004045	0.9996	0.00080901	0.0024761	False
TMEM41B_2	TMEM41B	0/735.01	0/0	367.5	0	-8.5255	2.7012e+05	1.5573e+05	3.3495	0.00040477	0.9996	0.00080953	0.0024772	False
USP9Y_2	USP9Y	735/0	0/0	367.5	0	-8.5255	2.7011e+05	1.5572e+05	3.3495	0.00040477	0.9996	0.00080954	0.0024772	False
MAPK11_3	MAPK11	735/0	0/0	367.5	0	-8.5255	2.7011e+05	1.5572e+05	3.3495	0.00040477	0.9996	0.00080954	0.0024772	False
SRRM2_3	SRRM2	28.164/1288	4931.7/0	658.08	2465.8	1.9041	7.9359e+05	2.9129e+05	3.3495	0.99954	0.0004555	0.00091101	0.0027411	True
ZFP36_3	ZFP36	604.62/129.79	0/0	367.21	0	-8.5244	1.1273e+05	1.5559e+05	3.3493	0.00040511	0.99959	0.00081023	0.0024791	False
LTA_3	LTA	1823.9/121.34	3879.2/2525.7	972.6	3202.4	1.7182	1.4493e+06	4.4328e+05	3.3491	0.99956	0.00043677	0.00087353	0.002644	True
OR10D3_3	OR10D3	0/734.01	0/0	367.01	0	-8.5236	2.6939e+05	1.555e+05	3.3491	0.00040536	0.99959	0.00081071	0.0024802	False
TICRR_3	TICRR	0/734.01	0/0	367.01	0	-8.5236	2.6939e+05	1.555e+05	3.3491	0.00040536	0.99959	0.00081071	0.0024802	False
IER5_2	IER5	25.893/707.65	0/0	366.77	0	-8.5227	2.324e+05	1.5539e+05	3.3489	0.00040563	0.99959	0.00081126	0.0024817	False
NO_SITE_213	NO_SITE	2395.8/1189	6880.6/2898.1	1792.4	4889.4	1.4472	7.2811e+05	8.5519e+05	3.3489	0.99958	0.00041659	0.00083318	0.0025395	True
CYTIP_2	CYTIP	0/733.02	0/0	366.51	0	-8.5216	2.6866e+05	1.5527e+05	3.3487	0.00040595	0.99959	0.00081189	0.0024835	False
FDXR_2	FDXR	75.408/0	0/852.75	37.704	426.37	3.4649	2843.1	13473	3.3485	0.99935	0.00064762	0.0012952	0.0037426	True
TPD52L2_2	TPD52L2	731.36/0.4973	0/0	365.93	0	-8.5194	2.6708e+05	1.5501e+05	3.3482	0.00040663	0.99959	0.00081327	0.0024876	False
PLSCR4_3	PLSCR4	0/731.52	0/0	365.76	0	-8.5187	2.6756e+05	1.5493e+05	3.3481	0.00040683	0.99959	0.00081367	0.0024886	False
DCAF8L1_2	DCAF8L1	802.23/0	2485.1/1086.8	401.11	1785.9	2.1518	3.2178e+05	1.7108e+05	3.348	0.99951	0.00048801	0.00097603	0.0029111	True
OSBPL9_3	OSBPL9	730.45/0	0/0	365.23	0	-8.5166	2.6678e+05	1.5469e+05	3.3477	0.00040747	0.99959	0.00081494	0.0024922	False
H3C7_1	H3C7	385.67/344.63	0/0	365.15	0	-8.5163	842.21	1.5465e+05	3.3476	0.00040757	0.99959	0.00081513	0.0024927	False
PIGW_3	PIGW	1042.5/0	0/4230.1	521.27	2115.1	2.0185	5.4344e+05	2.2674e+05	3.3471	0.99953	0.00047295	0.00094591	0.0028331	True
BOLA3_2	BOLA3	0/728.04	0/0	364.02	0	-8.5118	2.6502e+05	1.5414e+05	3.3467	0.00040892	0.99959	0.00081783	0.0025004	False
NEDD1_2	NEDD1	0/727.55	0/0	363.77	0	-8.5109	2.6466e+05	1.5403e+05	3.3465	0.00040922	0.99959	0.00081843	0.0025021	False
H4C5_1	H4C5	726.82/0	0/0	363.41	0	-8.5094	2.6413e+05	1.5386e+05	3.3462	0.00040965	0.99959	0.00081931	0.0025045	False
COPS4_1	COPS4	0/726.55	0/0	363.28	0	-8.5089	2.6394e+05	1.538e+05	3.3461	0.00040982	0.99959	0.00081963	0.0025052	False
REM2_2	REM2	726.37/0	0/0	363.18	0	-8.5085	2.638e+05	1.5376e+05	3.346	0.00040993	0.99959	0.00081986	0.0025058	False
RPS6KC1_1	RPS6KC1	362.5/363.52	0/0	363.01	0	-8.5078	0.52316	1.5368e+05	3.3459	0.00041013	0.99959	0.00082027	0.0025067	False
OR6C75_3	OR6C75	134.92/0	0/1196.7	67.458	598.35	3.1301	9101.1	25178	3.3457	0.99938	0.00061735	0.0012347	0.0035839	True
SELENOM_1	SELENOM	347.06/371.98	2069.8/1258.8	359.52	1664.3	2.2076	310.55	1.5209e+05	3.3456	0.9995	0.00049952	0.00099904	0.002971	True
LDLRAD3_2	LDLRAD3	725.46/0	0/0	362.73	0	-8.5067	2.6314e+05	1.5355e+05	3.3456	0.00041048	0.99959	0.00082095	0.0025081	False
COX6A2_3	COX6A2	725.46/0	0/0	362.73	0	-8.5067	2.6314e+05	1.5355e+05	3.3456	0.00041048	0.99959	0.00082095	0.0025081	False
PGM2_3	PGM2	725.46/0	0/0	362.73	0	-8.5067	2.6314e+05	1.5355e+05	3.3456	0.00041048	0.99959	0.00082095	0.0025081	False
ARHGAP25_2	ARHGAP25	473.8/251.63	0/0	362.71	0	-8.5067	24678	1.5355e+05	3.3456	0.00041049	0.99959	0.00082099	0.0025081	False
TFAM_2	TFAM	725/0	0/0	362.5	0	-8.5058	2.6281e+05	1.5345e+05	3.3454	0.00041075	0.99959	0.0008215	0.0025094	False
HEATR3_1	HEATR3	0/777.77	1.0986/0	388.89	0.54931	-7.9753	3.0247e+05	1.6549e+05	3.3453	0.00041102	0.99959	0.00082205	0.0025109	False
MAP3K1_2	MAP3K1	1990.1/466.96	5388.7/2118.6	1228.5	3753.7	1.6106	1.16e+06	5.6981e+05	3.3452	0.99957	0.00043363	0.00086726	0.0026276	True
BRMS1_3	BRMS1	13.628/710.64	0/0	362.13	0	-8.5044	2.4291e+05	1.5328e+05	3.3451	0.0004112	0.99959	0.0008224	0.0025116	False
KRT26_3	KRT26	723.64/0.4973	0/0	362.07	0	-8.5041	2.6147e+05	1.5325e+05	3.3451	0.00041128	0.99959	0.00082255	0.0025116	False
H1-0_1	H1-0	424.74/299.37	0/0	362.05	0	-8.504	7857.9	1.5325e+05	3.3451	0.00041129	0.99959	0.00082259	0.0025116	False
TBL1X_2	TBL1X	724.09/0	0/0	362.05	0	-8.504	2.6216e+05	1.5324e+05	3.3451	0.0004113	0.99959	0.00082261	0.0025116	False
RPL8_3	RPL8	724.09/0	0/0	362.05	0	-8.504	2.6216e+05	1.5324e+05	3.3451	0.0004113	0.99959	0.00082261	0.0025116	False
OGFOD2_3	OGFOD2	0/724.06	0/0	362.03	0	-8.504	2.6213e+05	1.5324e+05	3.3451	0.00041132	0.99959	0.00082264	0.0025116	False
GPN3_1	GPN3	0/724.06	0/0	362.03	0	-8.504	2.6213e+05	1.5324e+05	3.3451	0.00041132	0.99959	0.00082264	0.0025116	False
ABCF1_3	ABCF1	0/724.06	0/0	362.03	0	-8.504	2.6213e+05	1.5324e+05	3.3451	0.00041132	0.99959	0.00082264	0.0025116	False
AZIN1_3	AZIN1	596.45/127.31	0/0	361.88	0	-8.5033	1.1005e+05	1.5316e+05	3.3449	0.00041151	0.99959	0.00082302	0.0025126	False
DPP7_2	DPP7	513.77/0	0/2691.5	256.89	1345.8	2.3847	1.3198e+05	1.0597e+05	3.3449	0.99948	0.00052427	0.0010485	0.0030982	True
ADAMTS10_2	ADAMTS10	1929.3/546.03	4439.5/3105.7	1237.6	3772.6	1.6072	9.5665e+05	5.7435e+05	3.3449	0.99957	0.00043378	0.00086756	0.0026282	True
MRPL2_2	MRPL2	723.64/0	0/0	361.82	0	-8.5031	2.6183e+05	1.5314e+05	3.3449	0.00041158	0.99959	0.00082316	0.0025129	False
ZBTB47_2	ZBTB47	1180.2/131.29	2137.9/2777	655.73	2457.5	1.9044	5.5008e+05	2.9017e+05	3.3448	0.99954	0.00046356	0.00092713	0.0027843	True
PCMT1_1	PCMT1	73.59/3376.6	7148.7/2361.8	1725.1	4755.3	1.4623	5.4551e+06	8.2073e+05	3.3448	0.99958	0.00042384	0.00084768	0.0025762	True
PMM2_2	PMM2	0/1156.7	1803.9/2721.1	578.36	2262.5	1.966	6.6899e+05	2.5354e+05	3.3447	0.99953	0.00047088	0.00094177	0.0028221	True
SMDT1_2	SMDT1	722.73/0	0/0	361.37	0	-8.5013	2.6117e+05	1.5293e+05	3.3445	0.00041213	0.99959	0.00082426	0.002516	False
UPRT_1	UPRT	2142.3/0	1513.9/5319	1071.2	3416.4	1.6724	2.2947e+06	4.9174e+05	3.3445	0.99956	0.00044005	0.00088011	0.0026615	True
MOG_1	MOG	722.28/0	0/0	361.14	0	-8.5004	2.6084e+05	1.5283e+05	3.3443	0.00041241	0.99959	0.00082482	0.0025176	False
RPS6KL1_2	RPS6KL1	79.496/0	0/878.19	39.748	439.09	3.433	3159.8	14260	3.3442	0.99935	0.00065452	0.001309	0.0037786	True
PRSS8_2	PRSS8	0/774.79	1.0986/0	387.39	0.54931	-7.9698	3.0015e+05	1.648e+05	3.3441	0.00041275	0.99959	0.00082551	0.0025195	False
CDK10_2	CDK10	491.06/230.25	0/0	360.65	0	-8.4985	34011	1.5261e+05	3.3439	0.000413	0.99959	0.000826	0.0025208	False
CDS2_1	CDS2	612.8/108.41	0/0	360.61	0	-8.4983	1.272e+05	1.5259e+05	3.3439	0.00041306	0.99959	0.00082612	0.002521	False
PRKG2_1	PRKG2	0/720.58	0/0	360.29	0	-8.497	2.5962e+05	1.5244e+05	3.3436	0.00041344	0.99959	0.00082688	0.0025232	False
ODF3B_3	ODF3B	0/1881.8	1851.2/4404.2	940.89	3127.7	1.7319	1.7705e+06	4.2776e+05	3.3435	0.99955	0.00044724	0.00089447	0.0026987	True
TMEM212_1	TMEM212	719.55/0	0/0	359.78	0	-8.495	2.5888e+05	1.5221e+05	3.3432	0.00041407	0.99959	0.00082815	0.0025263	False
CPA5_1	CPA5	719.55/0	0/0	359.78	0	-8.495	2.5888e+05	1.5221e+05	3.3432	0.00041407	0.99959	0.00082815	0.0025263	False
LRRN2_1	LRRN2	719.1/0	0/0	359.55	0	-8.494	2.5855e+05	1.5211e+05	3.343	0.00041435	0.99959	0.00082871	0.0025276	False
ZCCHC17_3	ZCCHC17	974.85/1497.9	7252/284.93	1236.4	3768.5	1.6071	1.3677e+05	5.7371e+05	3.343	0.99956	0.00043682	0.00087364	0.0026442	True
NKX2-5_2	NKX2-5	718.64/0	0/0	359.32	0	-8.4931	2.5822e+05	1.52e+05	3.3428	0.00041463	0.99959	0.00082927	0.002529	False
OR6C68_1	OR6C68	0/718.59	0/0	359.3	0	-8.493	2.5819e+05	1.5199e+05	3.3428	0.00041466	0.99959	0.00082933	0.0025291	False
MYO1F_3	MYO1F	42.246/676.32	0/0	359.29	0	-8.493	2.0103e+05	1.5199e+05	3.3428	0.00041468	0.99959	0.00082935	0.0025291	False
VIPAS39_3	VIPAS39	85.856/100.95	845.94/604.45	93.403	725.19	2.9434	113.94	35721	3.3428	0.9994	0.00060153	0.0012031	0.0035009	True
AKAP6_1	AKAP6	1811.1/0	5107.5/987.07	905.57	3047.3	1.7495	1.6401e+06	4.1053e+05	3.3426	0.99955	0.00045046	0.00090093	0.0027159	True
LCN12_3	LCN12	717.73/0	0/0	358.87	0	-8.4913	2.5757e+05	1.518e+05	3.3425	0.00041519	0.99958	0.00083038	0.0025319	False
TRIM32_2	TRIM32	717.73/0	0/0	358.87	0	-8.4913	2.5757e+05	1.518e+05	3.3425	0.00041519	0.99958	0.00083038	0.0025319	False
SMIM7_2	SMIM7	716.83/0	0/0	358.41	0	-8.4895	2.5692e+05	1.5159e+05	3.3421	0.00041575	0.99958	0.00083151	0.0025348	False
CSHL1_3	CSHL1	716.83/0	0/0	358.41	0	-8.4895	2.5692e+05	1.5159e+05	3.3421	0.00041575	0.99958	0.00083151	0.0025348	False
SRPK3_2	SRPK3	716.37/0	0/0	358.19	0	-8.4886	2.5659e+05	1.5149e+05	3.3419	0.00041603	0.99958	0.00083207	0.0025364	False
DOK1_2	DOK1	96.758/459.5	0/2826.9	278.13	1413.4	2.3412	65792	1.1542e+05	3.3417	0.99948	0.00052462	0.0010492	0.0030996	True
IL17RB_3	IL17RB	715.92/0	0/0	357.96	0	-8.4877	2.5627e+05	1.5138e+05	3.3417	0.00041631	0.99958	0.00083263	0.002538	False
TMEM155_2	TMEM155	0.45426/528.13	1134.9/1602.7	264.29	1368.8	2.3683	1.3922e+05	1.0926e+05	3.3414	0.99947	0.00052882	0.0010576	0.0031214	True
PODXL_1	PODXL	695.93/1376	3923.2/2751.6	1036	3337.4	1.6868	2.3126e+05	4.744e+05	3.3413	0.99955	0.00044651	0.00089301	0.0026951	True
MAL2_3	MAL2	1574.5/1018.5	4563.7/3221.7	1296.5	3892.7	1.5854	1.5457e+05	6.0375e+05	3.3413	0.99956	0.0004378	0.00087561	0.0026494	True
C5orf34_2	C5orf34	506.5/208.37	0/0	357.43	0	-8.4856	44442	1.5114e+05	3.3413	0.00041696	0.99958	0.00083393	0.0025415	False
CHRNA4_2	CHRNA4	0/714.12	0/0	357.06	0	-8.4841	2.5498e+05	1.5097e+05	3.341	0.00041743	0.99958	0.00083486	0.0025441	False
TMEM178A_1	TMEM178A	1042.5/0	4224.2/0	521.27	2112.1	2.0165	5.4344e+05	2.2674e+05	3.3409	0.99952	0.00048375	0.0009675	0.0028892	True
KIR3DL3_1	KIR3DL3	533.3/180.52	0/0	356.91	0	-8.4835	62229	1.5091e+05	3.3408	0.00041761	0.99958	0.00083523	0.0025449	False
STARD5_2	STARD5	1143.8/0	3095.9/1392.1	571.92	2244	1.9703	6.5418e+05	2.505e+05	3.3408	0.99952	0.00047824	0.00095648	0.0028602	True
CHCHD10_2	CHCHD10	123.56/589.79	0/0	356.68	0	-8.4825	1.0869e+05	1.508e+05	3.3407	0.00041791	0.99958	0.00083581	0.0025462	False
RCOR1_3	RCOR1	4757.9/1877.3	32.959/38.669	3317.6	35.814	-6.4942	4.1491e+06	1.6576e+06	3.3406	0.00041794	0.99958	0.00083588	0.0025463	False
MAML3_3	MAML3	748.17/674.33	5182.2/0	711.25	2591.1	1.8637	2725.8	3.1666e+05	3.3406	0.99953	0.00046606	0.00093211	0.002797	True
RMND1_1	RMND1	713.19/0	0/0	356.6	0	-8.4822	2.5432e+05	1.5076e+05	3.3406	0.00041801	0.99958	0.00083601	0.0025466	False
LTA_1	LTA	712.74/0	0/0	356.37	0	-8.4813	2.54e+05	1.5066e+05	3.3404	0.00041829	0.99958	0.00083658	0.002548	False
CEACAM5_3	CEACAM5	712.74/0	0/0	356.37	0	-8.4813	2.54e+05	1.5066e+05	3.3404	0.00041829	0.99958	0.00083658	0.002548	False
KIAA1522_1	KIAA1522	359.32/353.08	0/0	356.2	0	-8.4806	19.472	1.5058e+05	3.3403	0.0004185	0.99958	0.000837	0.0025492	False
LOC389602_3	LOC389602	711.83/0	0/0	355.91	0	-8.4794	2.5335e+05	1.5045e+05	3.34	0.00041886	0.99958	0.00083771	0.0025512	False
LOC107987394_1	LOC107987394	0/711.63	0/0	355.82	0	-8.479	2.5321e+05	1.5041e+05	3.3399	0.00041898	0.99958	0.00083796	0.0025519	False
SCARB2_1	SCARB2	711.37/0	0/0	355.69	0	-8.4785	2.5303e+05	1.5035e+05	3.3398	0.00041914	0.99958	0.00083828	0.002552	False
KLHDC7B_2	KLHDC7B	711.37/0	0/0	355.69	0	-8.4785	2.5303e+05	1.5035e+05	3.3398	0.00041914	0.99958	0.00083828	0.002552	False
AMMECR1L_3	AMMECR1L	711.37/0	0/0	355.69	0	-8.4785	2.5303e+05	1.5035e+05	3.3398	0.00041914	0.99958	0.00083828	0.002552	False
PRAC2_1	PRAC2	711.37/0	0/0	355.69	0	-8.4785	2.5303e+05	1.5035e+05	3.3398	0.00041914	0.99958	0.00083828	0.002552	False
ABCB7_1	ABCB7	711.37/0	0/0	355.69	0	-8.4785	2.5303e+05	1.5035e+05	3.3398	0.00041914	0.99958	0.00083828	0.002552	False
RBAK-RBAKDN_1	RBAK-RBAKDN	555.56/155.65	0/0	355.61	0	-8.4782	79963	1.5031e+05	3.3398	0.00041924	0.99958	0.00083848	0.0025525	False
LOC101927572_2	LOC101927572	710.01/0.99459	0/0	355.5	0	-8.4778	2.5135e+05	1.5027e+05	3.3397	0.00041937	0.99958	0.00083874	0.0025532	False
CBL_2	CBL	710.92/0	0/0	355.46	0	-8.4776	2.527e+05	1.5025e+05	3.3396	0.00041943	0.99958	0.00083885	0.0025534	False
LMNA_1	LMNA	366.59/344.13	0/0	355.36	0	-8.4772	252.23	1.502e+05	3.3396	0.00041955	0.99958	0.0008391	0.002554	False
LOC112268136_2	LOC112268136	0/710.14	0/0	355.07	0	-8.476	2.5215e+05	1.5007e+05	3.3393	0.00041992	0.99958	0.00083983	0.0025554	False
TNS2_3	TNS2	412.47/0	0/2344.5	206.24	1172.3	2.5012	85066	83691	3.3393	0.99945	0.0005511	0.0011022	0.0032372	True
THAP9_2	THAP9	21.805/86.53	0/1050.2	54.167	525.08	3.2534	2094.7	19888	3.3392	0.99935	0.00064672	0.0012934	0.0037382	True
RAB10_3	RAB10	45.426/1178.6	1879.7/2810.6	612.01	2345.2	1.9363	6.4203e+05	2.6943e+05	3.339	0.99952	0.00047727	0.00095455	0.0028551	True
PYGB_1	PYGB	709.1/0	0/0	354.55	0	-8.4739	2.5141e+05	1.4983e+05	3.3389	0.00042057	0.99958	0.00084113	0.0025589	False
HSD11B1L_1	HSD11B1L	596.45/422.21	0/4158.9	509.33	2079.5	2.0274	15180	2.2116e+05	3.3387	0.99951	0.00048895	0.00097789	0.0029156	True
IFT88_3	IFT88	0/1262.1	0/4785.8	631.07	2392.9	1.9212	7.965e+05	2.7846e+05	3.3387	0.99952	0.00047598	0.00095195	0.0028487	True
ELOVL7_2	ELOVL7	0/708.65	0/0	354.32	0	-8.473	2.5109e+05	1.4973e+05	3.3387	0.00042085	0.99958	0.00084171	0.0025601	False
PPM1G_3	PPM1G	0/1980.7	4705.4/1764.5	990.37	3234.9	1.7067	1.9617e+06	4.5199e+05	3.3386	0.99955	0.00045281	0.00090562	0.0027281	True
PWWP2A_1	PWWP2A	481.97/225.28	0/0	353.62	0	-8.4701	32947	1.4941e+05	3.3381	0.00042174	0.99958	0.00084347	0.0025651	False
ARID2_1	ARID2	2883.7/9300.9	0/841.55	6092.3	420.78	-3.8527	2.0591e+07	3.1857e+06	3.3381	0.0004218	0.99958	0.00084359	0.0025653	False
HTRA1_3	HTRA1	645.96/61.168	0/0	353.56	0	-8.4699	1.7099e+05	1.4939e+05	3.3381	0.00042181	0.99958	0.00084363	0.0025653	False
OR8J1_1	OR8J1	2078.2/0.99459	2.1972/2.0352	1039.6	2.1162	-8.3834	2.1575e+06	4.762e+05	3.3379	0.00042205	0.99958	0.0008441	0.0025666	False
LOC102724197_2	LOC102724197	0/706.66	0/0	353.33	0	-8.4689	2.4968e+05	1.4928e+05	3.3379	0.00042211	0.99958	0.00084422	0.0025667	False
KCNK2_3	KCNK2	110.84/595.76	0/0	353.3	0	-8.4688	1.1757e+05	1.4927e+05	3.3379	0.00042215	0.99958	0.00084429	0.0025667	False
DIPK1C_1	DIPK1C	85.856/1305.4	3807.8/1295.4	695.63	2551.6	1.8735	7.4365e+05	3.0919e+05	3.3378	0.99953	0.00047201	0.00094403	0.002828	True
ACOX3_1	ACOX3	1567.2/0.4973	897.57/4628	783.85	2762.8	1.8162	1.2273e+06	3.5153e+05	3.3377	0.99953	0.00046565	0.0009313	0.0027948	True
SPRY4_3	SPRY4	42.246/1078.6	3106.9/1318.8	560.44	2212.8	1.9793	5.3705e+05	2.451e+05	3.3377	0.99952	0.00048491	0.00096981	0.0028949	True
TPRG1L_1	TPRG1L	0/705.66	0/0	352.83	0	-8.4669	2.4898e+05	1.4905e+05	3.3375	0.00042274	0.99958	0.00084548	0.0025701	False
CDK11B_2	CDK11B	0/705.66	0/1.0176	352.83	0.5088	-7.8735	2.4898e+05	1.4905e+05	3.3375	0.00042274	0.99958	0.00084548	0.0025701	False
CFL2_1	CFL2	537.39/1960.3	2892.7/4688.1	1248.9	3790.4	1.6009	1.0124e+06	5.7995e+05	3.3373	0.99955	0.00044552	0.00089104	0.0026902	True
LOC105370705_1	LOC105370705	2569.3/1734.6	8529.7/2582.7	2151.9	5556.2	1.368	3.4839e+05	1.0409e+06	3.3367	0.99957	0.00043144	0.00086288	0.0026161	True
USP12_1	USP12	703.65/0	0/0	351.83	0	-8.4628	2.4756e+05	1.486e+05	3.3366	0.00042402	0.99958	0.00084804	0.0025772	False
UTP18_1	UTP18	702.74/0.4973	0/0	351.62	0	-8.462	2.4657e+05	1.485e+05	3.3364	0.00042428	0.99958	0.00084857	0.0025787	False
SPATA5L1_3	SPATA5L1	0/703.18	0/0	351.59	0	-8.4618	2.4723e+05	1.4849e+05	3.3364	0.00042432	0.99958	0.00084865	0.0025788	False
CYP1A1_1	CYP1A1	830.39/0	0/3642	415.2	1821	2.1302	3.4477e+05	1.7755e+05	3.3363	0.99949	0.00050675	0.0010135	0.0030085	True
PNMT_3	PNMT	925.79/0	0/3906.6	462.89	1953.3	2.0748	4.2854e+05	1.9956e+05	3.3362	0.9995	0.00049957	0.00099915	0.0029712	True
ARGFX_1	ARGFX	0/702.68	0/0	351.34	0	-8.4608	2.4688e+05	1.4838e+05	3.3362	0.00042464	0.99958	0.00084928	0.0025804	False
VIPR1_1	VIPR1	0/702.68	0/0	351.34	0	-8.4608	2.4688e+05	1.4838e+05	3.3362	0.00042464	0.99958	0.00084928	0.0025804	False
ZNF497_3	ZNF497	2804.6/396.35	3466.1/5540.8	1600.5	4503.5	1.492	2.8999e+06	7.5717e+05	3.3362	0.99956	0.00043916	0.00087832	0.0026566	True
OR2V1_1	OR2V1	681.39/1461.6	1664.4/5158.2	1071.5	3411.3	1.6698	3.0433e+05	4.919e+05	3.3361	0.99955	0.00045344	0.00090687	0.0027309	True
GBGT1_2	GBGT1	0/175.05	327.39/1065.4	87.524	696.41	2.9779	15321	33311	3.3361	0.99938	0.00062081	0.0012416	0.0036015	True
MAPT_3	MAPT	701.84/0	0/0	350.92	0	-8.4591	2.4629e+05	1.4818e+05	3.3359	0.00042518	0.99957	0.00085036	0.0025833	False
UBA52_3	UBA52	0/4504	8327.5/3151.5	2252	5739.5	1.3493	1.0143e+07	1.093e+06	3.3358	0.99957	0.00043198	0.00086396	0.0026191	True
GJA9_1	GJA9	0/701.69	0/0	350.84	0	-8.4588	2.4618e+05	1.4815e+05	3.3358	0.00042528	0.99957	0.00085055	0.0025835	False
MPZL1_1	MPZL1	0/701.69	0/0	350.84	0	-8.4588	2.4618e+05	1.4815e+05	3.3358	0.00042528	0.99957	0.00085055	0.0025835	False
CA1_1	CA1	701.38/0	0/0	350.69	0	-8.4582	2.4597e+05	1.4808e+05	3.3357	0.00042547	0.99957	0.00085095	0.0025844	False
NDC1_3	NDC1	701.38/0	0/0	350.69	0	-8.4582	2.4597e+05	1.4808e+05	3.3357	0.00042547	0.99957	0.00085095	0.0025844	False
SEMA4C_2	SEMA4C	679.12/1356.6	6587.3/0	1017.9	3293.7	1.6932	2.2951e+05	4.655e+05	3.3356	0.99954	0.0004566	0.0009132	0.0027473	True
NO_SITE_226	NO_SITE	2119.6/1487.9	5686.4/4111.1	1803.8	4898.8	1.4409	1.9951e+05	8.6101e+05	3.3355	0.99956	0.0004371	0.00087421	0.0026455	True
IQCF2_1	IQCF2	700.93/0	0/0	350.46	0	-8.4572	2.4565e+05	1.4798e+05	3.3355	0.00042576	0.99957	0.00085153	0.0025859	False
PIP4P1_2	PIP4P1	617.34/1725.6	0/7251.4	1171.5	3625.7	1.6291	6.1414e+05	5.4142e+05	3.3354	0.99955	0.00045101	0.00090203	0.0027188	True
RPL7L1_3	RPL7L1	700.47/0	0/0	350.24	0	-8.4563	2.4533e+05	1.4788e+05	3.3353	0.00042606	0.99957	0.00085211	0.0025874	False
RDH14_1	RDH14	700.47/0	0/0	350.24	0	-8.4563	2.4533e+05	1.4788e+05	3.3353	0.00042606	0.99957	0.00085211	0.0025874	False
MYO15A_3	MYO15A	977.57/954.31	2300.5/4056.1	965.94	3178.3	1.7172	270.5	4.4002e+05	3.3352	0.99954	0.00045958	0.00091916	0.0027629	True
BBS2_2	BBS2	1377.8/592.28	5189.9/1251.6	985.03	3220.8	1.7081	3.085e+05	4.4937e+05	3.3351	0.99954	0.00045878	0.00091756	0.0027587	True
LOC102724014_1	LOC102724014	3587.3/77.578	13.183/0	1832.4	6.5917	-7.9159	6.1591e+06	8.7574e+05	3.3348	0.00042673	0.99957	0.00085346	0.0025911	False
PLA2G4B_3	PLA2G4B	1304.6/1627.7	6379.7/2089.1	1466.1	4234.4	1.5295	52168	6.8908e+05	3.3348	0.99956	0.00044397	0.00088794	0.0026823	True
COQ9_3	COQ9	592.36/1997.1	3004.7/4763.4	1294.8	3884	1.5841	9.8671e+05	6.0289e+05	3.3347	0.99955	0.00044827	0.00089654	0.002704	True
UGT2B10_3	UGT2B10	2624.3/237.21	6397.3/1928.3	1430.7	4162.8	1.5401	2.849e+06	6.7121e+05	3.3347	0.99956	0.00044488	0.00088976	0.0026868	True
EDEM3_3	EDEM3	380.67/318.27	0/0	349.47	0	-8.4532	1947	1.4753e+05	3.3346	0.00042704	0.99957	0.00085408	0.0025929	False
RND2_3	RND2	698.66/0	0/0	349.33	0	-8.4526	2.4406e+05	1.4746e+05	3.3345	0.00042723	0.99957	0.00085445	0.0025938	False
ZNF709_2	ZNF709	698.66/0	0/0	349.33	0	-8.4526	2.4406e+05	1.4746e+05	3.3345	0.00042723	0.99957	0.00085445	0.0025938	False
SPATA3_3	SPATA3	1528.6/1281.5	2866.3/5354.6	1405.1	4110.4	1.548	30519	6.5827e+05	3.3345	0.99955	0.0004459	0.0008918	0.0026921	True
ZNF530_1	ZNF530	24.984/673.34	0/0	349.16	0	-8.4519	2.1018e+05	1.4739e+05	3.3344	0.00042744	0.99957	0.00085488	0.0025949	False
FRRS1L_2	FRRS1L	698.2/0	0/0	349.1	0	-8.4516	2.4374e+05	1.4736e+05	3.3343	0.00042752	0.99957	0.00085504	0.0025951	False
SENP6_2	SENP6	698.2/0	0/0	349.1	0	-8.4516	2.4374e+05	1.4736e+05	3.3343	0.00042752	0.99957	0.00085504	0.0025951	False
PLCD1_3	PLCD1	697.75/0	0/0	348.87	0	-8.4507	2.4343e+05	1.4726e+05	3.3341	0.00042781	0.99957	0.00085563	0.0025968	False
PRR16_2	PRR16	1387.3/678.31	6525.8/125.16	1032.8	3325.5	1.686	2.5134e+05	4.7285e+05	3.3341	0.99954	0.00045838	0.00091676	0.0027567	True
CCDC97_1	CCDC97	122.2/575.37	0/0	348.78	0	-8.4503	1.0268e+05	1.4722e+05	3.3341	0.00042793	0.99957	0.00085586	0.0025973	False
LOC105379554_1	LOC105379554	1230.1/1535.2	3465/4663.6	1382.6	4064.3	1.5549	46517	6.4699e+05	3.334	0.99955	0.00044725	0.00089449	0.0026987	True
NKAIN4_1	NKAIN4	0/697.21	0/0	348.61	0	-8.4496	2.4305e+05	1.4714e+05	3.3339	0.00042816	0.99957	0.00085632	0.0025985	False
LSM12_2	LSM12	0/697.21	0/0	348.61	0	-8.4496	2.4305e+05	1.4714e+05	3.3339	0.00042816	0.99957	0.00085632	0.0025985	False
RPF1_3	RPF1	696.38/0.4973	0/0	348.44	0	-8.4489	2.4213e+05	1.4706e+05	3.3338	0.00042837	0.99957	0.00085675	0.0025995	False
SOHLH1_1	SOHLH1	2058.7/319.76	4630.7/2693.6	1189.2	3662.1	1.6218	1.512e+06	5.5024e+05	3.3337	0.99955	0.00045316	0.00090633	0.0027295	True
FANCD2OS_3	FANCD2OS	131.74/931.44	4271.4/0	531.59	2135.7	2.0043	3.1976e+05	2.3157e+05	3.3335	0.9995	0.00049552	0.00099104	0.0029508	True
ELOF1_1	ELOF1	636.42/1186.1	6000.7/107.87	911.24	3054.3	1.7438	1.5105e+05	4.1329e+05	3.3335	0.99953	0.00046521	0.00093042	0.0027931	True
UBE2D4_3	UBE2D4	2934.1/3879.4	11153/4366.5	3406.7	7759.8	1.1874	4.4683e+05	1.7055e+06	3.3333	0.99957	0.00043112	0.00086224	0.0026148	True
WBP2NL_1	WBP2NL	2757.4/901.6	5186.6/4705.4	1829.5	4946	1.4343	1.7219e+06	8.7422e+05	3.3331	0.99956	0.00044045	0.00088091	0.0026635	True
POM121L12_2	POM121L12	2221.8/895.13	5690.8/3144.4	1558.5	4417.6	1.5025	8.8002e+05	7.3583e+05	3.3331	0.99956	0.00044483	0.00088967	0.0026866	True
FAM167A_1	FAM167A	1003/731.52	5372.2/535.26	867.27	2953.7	1.7668	36853	3.919e+05	3.3329	0.99953	0.00046853	0.00093705	0.00281	True
KDM3B_3	KDM3B	514.68/180.02	0/0	347.35	0	-8.4444	55998	1.4657e+05	3.3329	0.00042979	0.99957	0.00085959	0.002608	False
TOR3A_1	TOR3A	694.11/0	0/0	347.06	0	-8.4432	2.409e+05	1.4643e+05	3.3326	0.00043018	0.99957	0.00086035	0.00261	False
GRB10_2	GRB10	694.11/0	0/0	347.06	0	-8.4432	2.409e+05	1.4643e+05	3.3326	0.00043018	0.99957	0.00086035	0.00261	False
OR51B4_3	OR51B4	62.688/631.07	0/0	346.88	0	-8.4424	1.6153e+05	1.4635e+05	3.3325	0.00043041	0.99957	0.00086082	0.0026113	False
WDR77_2	WDR77	693.2/0	0/0	346.6	0	-8.4413	2.4027e+05	1.4623e+05	3.3322	0.00043077	0.99957	0.00086154	0.002613	False
TMEM200B_3	TMEM200B	693.2/0	0/0	346.6	0	-8.4413	2.4027e+05	1.4623e+05	3.3322	0.00043077	0.99957	0.00086154	0.002613	False
GSK3A_2	GSK3A	692.3/0	0/0	346.15	0	-8.4394	2.3964e+05	1.4602e+05	3.3318	0.00043137	0.99957	0.00086273	0.0026158	False
GPBP1L1_2	GPBP1L1	692.3/0	0/0	346.15	0	-8.4394	2.3964e+05	1.4602e+05	3.3318	0.00043137	0.99957	0.00086273	0.0026158	False
DLL3_1	DLL3	692.3/0	0/0	346.15	0	-8.4394	2.3964e+05	1.4602e+05	3.3318	0.00043137	0.99957	0.00086273	0.0026158	False
SNCAIP_3	SNCAIP	680.48/0	0/3203.4	340.24	1601.7	2.2316	2.3153e+05	1.4334e+05	3.3318	0.99947	0.00052896	0.0010579	0.0031218	True
BAGE2_3	BAGE2	691.39/0	0/0	345.69	0	-8.4375	2.3901e+05	1.4581e+05	3.3315	0.00043196	0.99957	0.00086392	0.0026191	False
SLC25A43_1	SLC25A43	2110.5/192.95	6258.8/902.61	1151.7	3580.7	1.6356	1.8385e+06	5.3161e+05	3.3314	0.99954	0.00045818	0.00091636	0.0027558	True
H2AC13_3	H2AC13	0/691.24	0/0	345.62	0	-8.4372	2.3891e+05	1.4578e+05	3.3314	0.00043206	0.99957	0.00086411	0.0026192	False
TP53AIP1_3	TP53AIP1	0/691.24	0/0	345.62	0	-8.4372	2.3891e+05	1.4578e+05	3.3314	0.00043206	0.99957	0.00086411	0.0026192	False
SAP18_2	SAP18	0/691.24	0/0	345.62	0	-8.4372	2.3891e+05	1.4578e+05	3.3314	0.00043206	0.99957	0.00086411	0.0026192	False
SUOX_1	SUOX	9.5395/681.3	0/0	345.42	0	-8.4364	2.2563e+05	1.4569e+05	3.3312	0.00043232	0.99957	0.00086465	0.0026205	False
IL17C_3	IL17C	613.25/1562	2488.4/4397	1087.6	3442.7	1.6614	4.5007e+05	4.9988e+05	3.331	0.99954	0.0004613	0.00092259	0.0027721	True
BTNL9_1	BTNL9	0/690.25	0/0	345.12	0	-8.4351	2.3822e+05	1.4556e+05	3.331	0.00043271	0.99957	0.00086542	0.0026227	False
C2orf27A_1	C2orf27A	690.02/0	0/0	345.01	0	-8.4347	2.3807e+05	1.4551e+05	3.3309	0.00043286	0.99957	0.00086572	0.0026235	False
AGAP2_1	AGAP2	0/689.75	0/0	344.88	0	-8.4341	2.3788e+05	1.4544e+05	3.3308	0.00043304	0.99957	0.00086608	0.0026244	False
CSPG4_3	CSPG4	1728.9/2689.9	7593.6/3718.3	2209.4	5656	1.3557	4.6172e+05	1.0708e+06	3.3307	0.99956	0.00044036	0.00088072	0.002663	True
ALG1L2_2	ALG1L2	140.37/0	0/1220.1	70.184	610.05	3.1017	9851.5	26273	3.3307	0.99935	0.000649	0.001298	0.0037497	True
LCORL_2	LCORL	740.9/0	1.0986/0	370.45	0.54931	-7.9054	2.7447e+05	1.5707e+05	3.3306	0.00043328	0.99957	0.00086655	0.0026257	False
RDH13_1	RDH13	689.12/0	0/0	344.56	0	-8.4328	2.3744e+05	1.453e+05	3.3305	0.00043346	0.99957	0.00086692	0.0026267	False
RPL26_1	RPL26	0/688.76	0/0	344.38	0	-8.432	2.3719e+05	1.4522e+05	3.3303	0.0004337	0.99957	0.00086739	0.0026279	False
TDRD5_3	TDRD5	0.45426/554.98	2384/432.48	277.72	1408.2	2.338	1.5375e+05	1.1524e+05	3.3303	0.99945	0.00054679	0.0010936	0.003214	True
TMEM114_3	TMEM114	554.2/134.27	0/0	344.24	0	-8.4314	88170	1.4515e+05	3.3302	0.00043389	0.99957	0.00086777	0.0026286	False
ENKUR_2	ENKUR	688.21/0	0/0	344.1	0	-8.4309	2.3681e+05	1.4509e+05	3.3301	0.00043406	0.99957	0.00086812	0.0026294	False
KCNK4_1	KCNK4	688.21/0	0/0	344.1	0	-8.4309	2.3681e+05	1.4509e+05	3.3301	0.00043406	0.99957	0.00086812	0.0026294	False
LMTK2_3	LMTK2	1166.5/1620.2	4036.3/4129.4	1393.4	4082.9	1.5503	1.029e+05	6.5238e+05	3.3298	0.99955	0.00045371	0.00090741	0.0027322	True
AGO2_2	AGO2	687.3/0	0/0	343.65	0	-8.429	2.3619e+05	1.4489e+05	3.3297	0.00043466	0.99957	0.00086933	0.0026328	False
TM7SF2_3	TM7SF2	0/687.26	0/0	343.63	0	-8.4289	2.3617e+05	1.4488e+05	3.3297	0.00043469	0.99957	0.00086937	0.0026328	False
ADGRG2_1	ADGRG2	7114.7/2239.3	13482/6182.9	4677	9832.6	1.0718	1.1884e+07	2.3977e+06	3.3295	0.99956	0.00043551	0.00087102	0.0026372	True
MYL9_1	MYL9	0/1153.7	4501/1.0176	576.86	2251	1.9624	6.6555e+05	2.5283e+05	3.3295	0.9995	0.00049749	0.00099498	0.0029612	True
SNRNP27_2	SNRNP27	0/686.77	0/0	343.38	0	-8.4279	2.3582e+05	1.4477e+05	3.3295	0.00043502	0.99956	0.00087003	0.0026347	False
HHLA1_2	HHLA1	0/3043.5	5910.6/2771.9	1521.7	4341.2	1.5118	4.6313e+06	7.172e+05	3.3293	0.99955	0.00045164	0.00090328	0.0027223	True
NME1_3	NME1	3244.3/723.07	0/16.282	1983.7	8.1408	-7.7624	3.1784e+06	9.5368e+05	3.3293	0.00043533	0.99956	0.00087067	0.0026363	False
KRT8_1	KRT8	1031.6/0	2342.3/1841.8	515.81	2092.1	2.0179	5.3213e+05	2.2419e+05	3.329	0.99949	0.00050556	0.0010111	0.0030019	True
DPP3_1	DPP3	572.82/0	2870.7/0	286.41	1435.3	2.3212	1.6406e+05	1.1912e+05	3.3289	0.99945	0.00054718	0.0010944	0.0032159	True
CLEC19A_2	CLEC19A	62.688/0	762.44/0	31.344	381.22	3.5628	1964.9	11047	3.3289	0.99929	0.00070634	0.0014127	0.0040474	True
SLC9A7_2	SLC9A7	1781.6/0.4973	4913/1098	891.06	3005.5	1.7529	1.5862e+06	4.0346e+05	3.3289	0.99953	0.00047411	0.00094822	0.0028388	True
POLDIP2_3	POLDIP2	685.03/0	0/0	342.51	0	-8.4242	2.3463e+05	1.4437e+05	3.3288	0.00043618	0.99956	0.00087235	0.0026411	False
AGTR1_3	AGTR1	0/684.78	0/0	342.39	0	-8.4237	2.3446e+05	1.4432e+05	3.3286	0.00043634	0.99956	0.00087269	0.0026419	False
MORN4_1	MORN4	0/684.78	0/0	342.39	0	-8.4237	2.3446e+05	1.4432e+05	3.3286	0.00043634	0.99956	0.00087269	0.0026419	False
SLC25A23_3	SLC25A23	0/2335.3	3752.9/3472	1167.7	3612.5	1.6285	2.7268e+06	5.3952e+05	3.3285	0.99954	0.00046253	0.00092506	0.0027785	True
DEFB1_3	DEFB1	683.66/0	0/0	341.83	0	-8.4214	2.337e+05	1.4406e+05	3.3282	0.00043709	0.99956	0.00087418	0.0026455	False
PSMG2_3	PSMG2	682.76/0	0/0	341.38	0	-8.4194	2.3308e+05	1.4386e+05	3.3278	0.0004377	0.99956	0.0008754	0.0026488	False
FIBCD1_1	FIBCD1	2157.7/0	4159.4/2683.4	1078.9	3421.4	1.6641	2.3279e+06	4.9555e+05	3.3276	0.99953	0.0004672	0.0009344	0.0028029	True
MTDH_2	MTDH	682.3/0	0/0	341.15	0	-8.4185	2.3277e+05	1.4376e+05	3.3276	0.000438	0.99956	0.00087601	0.0026503	False
SERPINA11_1	SERPINA11	0/682.29	0/0	341.15	0	-8.4185	2.3276e+05	1.4375e+05	3.3276	0.00043801	0.99956	0.00087602	0.0026503	False
SNAPC5_3	SNAPC5	76.77/1544.6	5639.2/0	810.69	2819.6	1.797	1.0773e+06	3.6448e+05	3.3275	0.99952	0.00048124	0.00096248	0.0028764	True
NOTCH2NLC_3	NOTCH2NLC	1696.7/313.3	3060.7/3458.8	1005	3259.8	1.6966	9.5686e+05	4.5917e+05	3.3275	0.99953	0.00047057	0.00094115	0.0028207	True
BRF1_2	BRF1	681.39/0	0/0	340.7	0	-8.4166	2.3215e+05	1.4355e+05	3.3272	0.00043862	0.99956	0.00087723	0.0026539	False
H4C4_2	H4C4	5613.3/0.4973	7969.4/5475.7	2806.9	6722.5	1.2597	1.5752e+07	1.385e+06	3.3272	0.99956	0.00044239	0.00088479	0.002674	True
GPR146_1	GPR146	1202.9/1834	7064.1/1601.7	1518.5	4332.9	1.5121	1.9917e+05	7.1554e+05	3.3272	0.99954	0.0004552	0.0009104	0.0027394	True
LST1_3	LST1	680.94/0	0/0	340.47	0	-8.4156	2.3184e+05	1.4345e+05	3.327	0.00043892	0.99956	0.00087784	0.0026556	False
PGD_1	PGD	0/680.8	0/1.0176	340.4	0.5088	-7.8219	2.3174e+05	1.4342e+05	3.3269	0.00043902	0.99956	0.00087803	0.0026559	False
NOL6_2	NOL6	680.48/0	0/0	340.24	0	-8.4147	2.3153e+05	1.4334e+05	3.3268	0.00043923	0.99956	0.00087846	0.0026567	False
MTFP1_3	MTFP1	680.48/0	0/0	340.24	0	-8.4147	2.3153e+05	1.4334e+05	3.3268	0.00043923	0.99956	0.00087846	0.0026567	False
INCENP_3	INCENP	1157.9/0.4973	4510.9/0	579.21	2255.5	1.9594	6.6981e+05	2.5394e+05	3.3264	0.9995	0.00050278	0.0010056	0.0029874	True
LPGAT1_2	LPGAT1	679.12/0	0/0	339.56	0	-8.4118	2.306e+05	1.4304e+05	3.3262	0.00044015	0.99956	0.0008803	0.0026619	False
C3orf70_3	C3orf70	1459.1/3142.9	9592/2045.4	2301	5818.7	1.3381	1.4176e+06	1.1186e+06	3.326	0.99955	0.0004471	0.00089421	0.0026982	True
DIPK2B_2	DIPK2B	0/868.28	2145.6/1593.6	434.14	1869.6	2.1039	3.7696e+05	1.8627e+05	3.3259	0.99948	0.00052286	0.0010457	0.0030918	True
CERK_1	CERK	1379.1/0	3571.6/1488.7	689.57	2530.2	1.8739	9.5101e+05	3.063e+05	3.3258	0.99951	0.00049339	0.00098678	0.0029397	True
TBL3_3	TBL3	662.31/0	2991.5/152.64	331.16	1572.1	2.2437	2.1933e+05	1.3923e+05	3.3256	0.99946	0.00054282	0.0010856	0.0031935	True
COX4I1_2	COX4I1	0/205.38	1528.2/0	102.69	764.09	2.8833	21091	39553	3.3256	0.99937	0.00063273	0.0012655	0.0036647	True
PBXIP1_3	PBXIP1	1261.9/0	826.16/3945.2	630.97	2385.7	1.9171	7.9625e+05	2.7841e+05	3.3256	0.9995	0.00049901	0.00099803	0.0029689	True
KNOP1_2	KNOP1	349.78/244.67	2087.4/848.68	297.23	1468	2.3004	5524.2	1.2396e+05	3.3254	0.99945	0.00055139	0.0011028	0.0032386	True
CISD2_1	CISD2	0/676.82	0/0	338.41	0	-8.4069	2.2904e+05	1.4252e+05	3.3252	0.00044172	0.99956	0.00088343	0.0026708	False
ZNF319_2	ZNF319	437.45/239.2	0/0	338.33	0	-8.4065	19652	1.4248e+05	3.3252	0.00044183	0.99956	0.00088366	0.0026714	False
RDM1_3	RDM1	676.4/0	0/0	338.2	0	-8.406	2.2876e+05	1.4242e+05	3.3251	0.00044201	0.99956	0.00088401	0.0026722	False
RASL11A_3	RASL11A	322.53/353.58	0/0	338.05	0	-8.4054	482.11	1.4235e+05	3.3249	0.0004422	0.99956	0.00088441	0.0026732	False
EGR4_2	EGR4	1219.7/178.53	2393.9/2711.9	699.11	2552.9	1.867	5.4201e+05	3.1085e+05	3.3249	0.99951	0.00049408	0.00098816	0.002943	True
PRKD3_1	PRKD3	0/675.83	0/0	337.91	0	-8.4048	2.2837e+05	1.4229e+05	3.3248	0.00044239	0.99956	0.00088479	0.002674	False
HRH2_2	HRH2	0/675.83	0/0	337.91	0	-8.4048	2.2837e+05	1.4229e+05	3.3248	0.00044239	0.99956	0.00088479	0.002674	False
TMC5_1	TMC5	1246.9/1453.1	7948.5/31.545	1350	3990	1.5627	21249	6.306e+05	3.3245	0.99954	0.00046353	0.00092705	0.0027842	True
SUPT20HL1_3	SUPT20HL1	675.03/0	0/0	337.52	0	-8.4031	2.2784e+05	1.4211e+05	3.3245	0.00044294	0.99956	0.00088587	0.0026767	False
KCNJ1_1	KCNJ1	675.03/0	0/0	337.52	0	-8.4031	2.2784e+05	1.4211e+05	3.3245	0.00044294	0.99956	0.00088587	0.0026767	False
DOP1B_3	DOP1B	675.03/0	0/0	337.52	0	-8.4031	2.2784e+05	1.4211e+05	3.3245	0.00044294	0.99956	0.00088587	0.0026767	False
TINF2_2	TINF2	0/674.83	0/0	337.42	0	-8.4027	2.277e+05	1.4207e+05	3.3244	0.00044308	0.99956	0.00088615	0.0026773	False
CAPN2_2	CAPN2	0/674.83	0/0	337.42	0	-8.4027	2.277e+05	1.4207e+05	3.3244	0.00044308	0.99956	0.00088615	0.0026773	False
ARHGEF28_1	ARHGEF28	36.341/638.03	0/0	337.19	0	-8.4017	1.8102e+05	1.4196e+05	3.3242	0.00044339	0.99956	0.00088678	0.002679	False
RAB34_3	RAB34	674.13/0	0/0	337.06	0	-8.4011	2.2722e+05	1.4191e+05	3.3241	0.00044356	0.99956	0.00088712	0.0026799	False
TBX22_3	TBX22	720.46/1906.6	5364.6/2464.6	1313.5	3914.6	1.5747	7.0351e+05	6.123e+05	3.324	0.99953	0.00046533	0.00093067	0.0027935	True
UBE3C_3	UBE3C	673.22/0	0/0	336.61	0	-8.3992	2.2661e+05	1.417e+05	3.3237	0.00044419	0.99956	0.00088837	0.0026834	False
CAD_3	CAD	0/672.84	0/0	336.42	0	-8.3984	2.2636e+05	1.4162e+05	3.3235	0.00044444	0.99956	0.00088888	0.0026847	False
RGS1_1	RGS1	28.164/644.5	0/0	336.33	0	-8.398	1.8993e+05	1.4157e+05	3.3234	0.00044457	0.99956	0.00088914	0.0026853	False
MAGEC3_3	MAGEC3	629.15/0.4973	2618/425.36	314.83	1521.7	2.2694	1.976e+05	1.3187e+05	3.3234	0.99945	0.00055091	0.0011018	0.0032362	True
IHH_1	IHH	0/763.35	395.5/3044.6	381.68	1720.1	2.1691	2.9135e+05	1.6219e+05	3.3233	0.99946	0.00053689	0.0010738	0.0031622	True
AK4_2	AK4	0/2509.4	7583.8/0	1254.7	3791.9	1.5948	3.1484e+06	5.8286e+05	3.3233	0.99953	0.00046822	0.00093644	0.0028084	True
CDC42BPB_1	CDC42BPB	672.31/0	0/0	336.15	0	-8.3973	2.26e+05	1.4149e+05	3.3233	0.00044481	0.99956	0.00088962	0.0026866	False
ABCA5_2	ABCA5	671.85/0	0/0	335.93	0	-8.3963	2.2569e+05	1.4139e+05	3.3231	0.00044512	0.99955	0.00089025	0.002688	False
LRRC4C_1	LRRC4C	671.85/0	0/0	335.93	0	-8.3963	2.2569e+05	1.4139e+05	3.3231	0.00044512	0.99955	0.00089025	0.002688	False
SYT6_1	SYT6	660.95/9.9459	0/0	335.45	0	-8.3942	2.119e+05	1.4117e+05	3.3227	0.00044579	0.99955	0.00089157	0.0026916	False
SYNJ2_2	SYNJ2	1620.8/0	5541.4/90.566	810.4	2816	1.7957	1.3135e+06	3.6435e+05	3.3227	0.99951	0.00048975	0.00097951	0.0029201	True
PRLR_2	PRLR	45.88/624.61	0/0	335.24	0	-8.3934	1.6746e+05	1.4108e+05	3.3225	0.00044607	0.99955	0.00089214	0.002693	False
AKR1C2_1	AKR1C2	824.03/807.61	0/3.0528	815.82	1.5264	-8.3368	134.83	3.6697e+05	3.3223	0.00044633	0.99955	0.00089267	0.0026944	False
BTN1A1_3	BTN1A1	5295.8/977.69	7841.9/6732.4	3136.7	7287.2	1.2158	9.323e+06	1.5607e+06	3.3223	0.99955	0.00044908	0.00089816	0.0027087	True
BIRC6_1	BIRC6	383.4/3544.2	0/16.282	1963.8	8.1408	-7.7479	4.9955e+06	9.4341e+05	3.3223	0.00044638	0.99955	0.00089276	0.0026946	False
ADGRB2_3	ADGRB2	0/669.86	0/0	334.93	0	-8.392	2.2436e+05	1.4094e+05	3.3222	0.00044651	0.99955	0.00089301	0.0026951	False
GNA13_3	GNA13	669.58/0	0/0	334.79	0	-8.3914	2.2417e+05	1.4088e+05	3.3221	0.0004467	0.99955	0.0008934	0.0026961	False
KRTAP4-2_1	KRTAP4-2	35.887/633.56	0/0	334.72	0	-8.3911	1.786e+05	1.4085e+05	3.322	0.00044679	0.99955	0.00089359	0.0026965	False
PRSS37_1	PRSS37	143.09/1579.4	3275/2590.8	861.25	2932.9	1.7666	1.0315e+06	3.8898e+05	3.3216	0.99951	0.00048831	0.00097662	0.0029127	True
ADAM2_3	ADAM2	668.22/0	0/0	334.11	0	-8.3885	2.2326e+05	1.4057e+05	3.3215	0.00044765	0.99955	0.00089529	0.0027009	False
LOC730183_2	LOC730183	0/667.87	0/0	333.93	0	-8.3877	2.2303e+05	1.4049e+05	3.3214	0.00044789	0.99955	0.00089578	0.002702	False
DHX8_1	DHX8	0/667.87	0/0	333.93	0	-8.3877	2.2303e+05	1.4049e+05	3.3214	0.00044789	0.99955	0.00089578	0.002702	False
CDC25C_3	CDC25C	32.707/635.05	0/0	333.88	0	-8.3875	1.8141e+05	1.4046e+05	3.3213	0.00044797	0.99955	0.00089594	0.0027024	False
MYF6_1	MYF6	667.31/0	0/0	333.66	0	-8.3865	2.2265e+05	1.4036e+05	3.3211	0.00044828	0.99955	0.00089656	0.002704	False
RAB31_2	RAB31	2025.1/783.74	4446.1/3749.8	1404.4	4098	1.5443	7.7049e+05	6.5795e+05	3.3207	0.99953	0.00046849	0.00093697	0.0028099	True
PCDHGB3_3	PCDHGB3	581.46/84.54	0/0	333	0	-8.3837	1.2346e+05	1.4007e+05	3.3206	0.0004492	0.99955	0.0008984	0.0027091	False
KBTBD7_3	KBTBD7	665.04/0	0/0	332.52	0	-8.3816	2.2114e+05	1.3985e+05	3.3201	0.00044987	0.99955	0.00089975	0.002713	False
ATP6AP1L_3	ATP6AP1L	0/664.89	0/0	332.44	0	-8.3813	2.2104e+05	1.3982e+05	3.3201	0.00044998	0.99955	0.00089996	0.0027135	False
TMED7_3	TMED7	0/629.58	2029.1/1011.5	314.79	1520.3	2.2683	1.9818e+05	1.3185e+05	3.32	0.99944	0.00055776	0.0011155	0.0032716	True
CDCA5_3	CDCA5	664.59/0	0/0	332.29	0	-8.3806	2.2084e+05	1.3975e+05	3.3199	0.00045019	0.99955	0.00090038	0.0027145	False
ABCG1_3	ABCG1	664.59/0	0/0	332.29	0	-8.3806	2.2084e+05	1.3975e+05	3.3199	0.00045019	0.99955	0.00090038	0.0027145	False
C4BPB_2	C4BPB	0/0	0/49.862	0.22713	24.931	4.4013	0	55.375	3.3198	0.99912	0.0008795	0.001759	0.0049425	True
TLE5_2	TLE5	663.68/0.4973	0/0	332.09	0	-8.3798	2.199e+05	1.3965e+05	3.3198	0.00045048	0.99955	0.00090096	0.0027159	False
CD63_1	CD63	664.13/0	0/0	332.07	0	-8.3797	2.2054e+05	1.3965e+05	3.3197	0.00045051	0.99955	0.00090102	0.0027159	False
PHB_3	PHB	664.13/0	0/0	332.07	0	-8.3797	2.2054e+05	1.3965e+05	3.3197	0.00045051	0.99955	0.00090102	0.0027159	False
RGS9_3	RGS9	703.2/699.7	3985.8/1125.5	701.45	2555.6	1.8638	6.1284	3.1197e+05	3.3197	0.9995	0.00050326	0.0010065	0.0029898	True
FAM3B_3	FAM3B	1716.7/686.77	3373.9/3981.9	1201.7	3677.9	1.613	5.3034e+05	5.5645e+05	3.3194	0.99952	0.00047655	0.00095311	0.0028519	True
ZBTB48_3	ZBTB48	3.6341/3946.1	10417/0	1974.8	5208.5	1.3987	7.7713e+06	9.491e+05	3.3193	0.99954	0.00046108	0.00092217	0.002771	True
NDUFAF2_1	NDUFAF2	600.99/151.18	1924.8/1479.6	376.08	1702.2	2.1753	1.0116e+05	1.5964e+05	3.319	0.99945	0.00054636	0.0010927	0.0032119	True
AFG1L_3	AFG1L	70.411/591.78	0/0	331.1	0	-8.3755	1.3591e+05	1.3921e+05	3.3189	0.00045188	0.99955	0.00090376	0.0027236	False
EFTUD2_1	EFTUD2	608.26/53.708	0/0	330.98	0	-8.375	1.5376e+05	1.3916e+05	3.3188	0.00045204	0.99955	0.00090408	0.0027244	False
CLEC4M_2	CLEC4M	661.86/0	0/0	330.93	0	-8.3747	2.1903e+05	1.3913e+05	3.3187	0.00045212	0.99955	0.00090423	0.0027246	False
ZNF395_3	ZNF395	661.86/0	0/0	330.93	0	-8.3747	2.1903e+05	1.3913e+05	3.3187	0.00045212	0.99955	0.00090423	0.0027246	False
ZNF266_3	ZNF266	1448.2/3321.9	27.465/0	2385.1	13.733	-7.3395	1.7555e+06	1.1626e+06	3.3186	0.00045233	0.99955	0.00090466	0.0027258	False
TLR4_3	TLR4	661.41/0	0/0	330.7	0	-8.3737	2.1873e+05	1.3903e+05	3.3185	0.00045244	0.99955	0.00090488	0.0027263	False
SNRPN_2	SNRPN	660.95/0	0/0	330.48	0	-8.3728	2.1843e+05	1.3893e+05	3.3183	0.00045276	0.99955	0.00090552	0.0027281	False
SRSF11_1	SRSF11	0/660.91	0/0	330.45	0	-8.3727	2.184e+05	1.3892e+05	3.3183	0.00045279	0.99955	0.00090559	0.0027281	False
FTCDNL1_3	FTCDNL1	0/350.59	861.32/1248.6	175.3	1055	2.5825	61458	70276	3.3183	0.99939	0.0006073	0.0012146	0.0035315	True
OR10H4_3	OR10H4	660.5/0	0/0	330.25	0	-8.3718	2.1813e+05	1.3882e+05	3.3181	0.00045308	0.99955	0.00090617	0.0027293	False
FGFBP2_2	FGFBP2	660.5/0	0/0	330.25	0	-8.3718	2.1813e+05	1.3882e+05	3.3181	0.00045308	0.99955	0.00090617	0.0027293	False
S100B_3	S100B	0/660.41	0/0	330.21	0	-8.3716	2.1807e+05	1.388e+05	3.3181	0.00045315	0.99955	0.00090629	0.0027295	False
CLCN6_2	CLCN6	839.93/716.61	5343.7/132.29	778.27	2738	1.8134	7604.6	3.4884e+05	3.318	0.9995	0.0005002	0.0010004	0.0029745	True
TMEM179B_1	TMEM179B	659.59/0	0/0	329.79	0	-8.3698	2.1753e+05	1.3862e+05	3.3177	0.00045373	0.99955	0.00090746	0.0027322	False
MTRNR2L2_1	MTRNR2L2	19.533/640.02	0/0	329.78	0	-8.3697	1.925e+05	1.3861e+05	3.3177	0.00045376	0.99955	0.00090751	0.0027322	False
ARID5B_3	ARID5B	35.887/0	552.6/0	17.943	276.3	3.8717	643.93	6065.3	3.3174	0.99923	0.00076857	0.0015371	0.0043684	True
TMEM229B_1	TMEM229B	658.68/0	0/0	329.34	0	-8.3678	2.1693e+05	1.3841e+05	3.3173	0.00045438	0.99955	0.00090876	0.0027359	False
POLR2D_2	POLR2D	407.93/250.64	0/0	329.28	0	-8.3676	12370	1.3839e+05	3.3173	0.00045446	0.99955	0.00090892	0.0027362	False
TTC7B_3	TTC7B	1142.5/2412.9	8823/840.53	1777.7	4831.8	1.442	8.0698e+05	8.4764e+05	3.3172	0.99953	0.00046707	0.00093414	0.0028024	True
BSDC1_2	BSDC1	658.23/0	0/0	329.11	0	-8.3668	2.1663e+05	1.3831e+05	3.3171	0.0004547	0.99955	0.00090941	0.0027375	False
WDR75_3	WDR75	1079.3/2220.4	3559.5/5608	1649.9	4583.7	1.4736	6.5106e+05	7.8232e+05	3.317	0.99953	0.0004695	0.000939	0.0028154	True
NGLY1_1	NGLY1	0/657.92	0/0	328.96	0	-8.3662	2.1643e+05	1.3824e+05	3.317	0.00045492	0.99955	0.00090984	0.0027384	False
GLRA3_1	GLRA3	273.01/384.91	0/0	328.96	0	-8.3661	6260.4	1.3824e+05	3.317	0.00045492	0.99955	0.00090985	0.0027384	False
GTF3A_1	GTF3A	657.77/0	0/0	328.89	0	-8.3658	2.1633e+05	1.3821e+05	3.3169	0.00045503	0.99954	0.00091006	0.0027387	False
ARL2BP_1	ARL2BP	657.77/0	0/0	328.89	0	-8.3658	2.1633e+05	1.3821e+05	3.3169	0.00045503	0.99954	0.00091006	0.0027387	False
HS1BP3_1	HS1BP3	150.82/506.75	0/0	328.78	0	-8.3654	63343	1.3816e+05	3.3169	0.00045518	0.99954	0.00091036	0.0027394	False
HIPK1_2	HIPK1	552.38/275.01	682.24/2934.7	413.69	1808.5	2.1255	38469	1.7686e+05	3.3166	0.99946	0.00054401	0.001088	0.0031995	True
PCDHA5_3	PCDHA5	0/656.43	0/0	328.22	0	-8.3629	2.1545e+05	1.3791e+05	3.3164	0.00045599	0.99954	0.00091198	0.0027437	False
MTMR11_3	MTMR11	655.05/0	0/0	327.52	0	-8.3599	2.1454e+05	1.3759e+05	3.3157	0.00045699	0.99954	0.00091398	0.0027495	False
KATNA1_3	KATNA1	0/69.622	1.0986/805.94	34.811	403.52	3.4977	2423.6	12365	3.3157	0.99927	0.00073368	0.0014674	0.0041885	True
UBE2M_1	UBE2M	0/654.94	0/1.0176	327.47	0.5088	-7.7662	2.1447e+05	1.3757e+05	3.3157	0.00045707	0.99954	0.00091413	0.0027496	False
RCE1_3	RCE1	0/654.94	0/0	327.47	0	-8.3596	2.1447e+05	1.3757e+05	3.3157	0.00045707	0.99954	0.00091413	0.0027496	False
SLC2A9_1	SLC2A9	1197.4/545.53	0/5905.1	871.49	2952.6	1.7593	2.1249e+05	3.9395e+05	3.3157	0.9995	0.00049825	0.0009965	0.002965	True
IGFALS_3	IGFALS	1979.2/914.03	3893.5/4464.2	1446.6	4178.8	1.5298	5.6731e+05	6.7923e+05	3.3152	0.99952	0.00047678	0.00095355	0.0028526	True
H3C13_2	H3C13	0/653.45	0/0	326.72	0	-8.3563	2.135e+05	1.3723e+05	3.315	0.00045814	0.99954	0.00091629	0.0027558	False
KCNQ3_1	KCNQ3	333.43/319.76	0/0	326.6	0	-8.3558	93.386	1.3717e+05	3.3149	0.00045833	0.99954	0.00091666	0.0027566	False
HOXA1_2	HOXA1	27.256/625.6	0/0	326.43	0	-8.355	1.7901e+05	1.371e+05	3.3148	0.00045857	0.99954	0.00091715	0.0027577	False
MIS18BP1_1	MIS18BP1	652.77/0	0/0	326.39	0	-8.3549	2.1306e+05	1.3708e+05	3.3147	0.00045863	0.99954	0.00091727	0.0027579	False
RPL39_2	RPL39	0/652.45	0/0	326.23	0	-8.3541	2.1285e+05	1.3701e+05	3.3146	0.00045887	0.99954	0.00091773	0.0027591	False
LOC100129098_3	LOC100129098	3273.9/2011.6	10629/2209.2	2642.7	6419.2	1.28	7.967e+05	1.2981e+06	3.3146	0.99954	0.0004636	0.0009272	0.0027844	True
TP53RK_1	TP53RK	651.87/0	0/0	325.93	0	-8.3529	2.1246e+05	1.3688e+05	3.3143	0.00045929	0.99954	0.00091859	0.0027615	False
LAMP3_2	LAMP3	651.41/0	0/0	325.71	0	-8.3518	2.1217e+05	1.3677e+05	3.3141	0.00045962	0.99954	0.00091925	0.0027631	False
FAM184A_3	FAM184A	771.34/0	1887.4/1568.1	385.67	1727.8	2.1606	2.9748e+05	1.6401e+05	3.3139	0.99945	0.00055448	0.001109	0.0032541	True
JPT1_1	JPT1	890.81/0	502.07/3288.9	445.4	1895.5	2.0869	3.9677e+05	1.9147e+05	3.3139	0.99946	0.00054405	0.0010881	0.0031996	True
CBL_1	CBL	404.29/102.94	953.6/1696.3	253.62	1325	2.3806	45407	1.0452e+05	3.3138	0.99941	0.00058732	0.0011746	0.0034251	True
SERINC2_3	SERINC2	650.05/0	0/0	325.02	0	-8.3488	2.1128e+05	1.3647e+05	3.3135	0.00046062	0.99954	0.00092124	0.0027688	False
OR5D16_3	OR5D16	1300.6/0.4973	2671.8/2183.8	650.52	2427.8	1.8984	8.4507e+05	2.8769e+05	3.3135	0.99948	0.0005191	0.0010382	0.0030722	True
EPS8_1	EPS8	0/649.97	0/0	324.98	0	-8.3487	2.1123e+05	1.3645e+05	3.3135	0.00046068	0.99954	0.00092136	0.0027688	False
INSYN1_3	INSYN1	0/649.97	0/0	324.98	0	-8.3487	2.1123e+05	1.3645e+05	3.3135	0.00046068	0.99954	0.00092136	0.0027688	False
ASZ1_2	ASZ1	0/649.97	0/0	324.98	0	-8.3487	2.1123e+05	1.3645e+05	3.3135	0.00046068	0.99954	0.00092136	0.0027688	False
GLIS3_3	GLIS3	227.59/1526.7	5928.1/0	877.14	2964.1	1.7555	8.4385e+05	3.967e+05	3.3134	0.9995	0.00050187	0.0010037	0.0029826	True
C9orf50_2	C9orf50	522.4/127.31	0/0	324.85	0	-8.3481	78049	1.3639e+05	3.3134	0.00046087	0.99954	0.00092173	0.0027698	False
IDO1_3	IDO1	5185.4/3058.9	0/177.06	4122.1	88.531	-5.5252	2.2611e+06	2.0933e+06	3.3131	0.00046135	0.99954	0.0009227	0.0027723	False
VDR_1	VDR	0/648.48	0/0	324.24	0	-8.3454	2.1026e+05	1.3611e+05	3.3128	0.00046177	0.99954	0.00092354	0.0027747	False
RTBDN_2	RTBDN	0/157.64	403.19/897.52	78.822	650.36	3.0286	12426	29764	3.3128	0.99932	0.00068305	0.0013661	0.0039275	True
TFPI2_1	TFPI2	648.23/0	0/0	324.12	0	-8.3448	2.101e+05	1.3606e+05	3.3127	0.00046195	0.99954	0.0009239	0.0027755	False
AP5S1_3	AP5S1	648.23/0	0/0	324.12	0	-8.3448	2.101e+05	1.3606e+05	3.3127	0.00046195	0.99954	0.0009239	0.0027755	False
DDTL_2	DDTL	4784.3/4281.2	14070/5082.9	4532.8	9576.4	1.0789	1.2653e+05	2.3183e+06	3.3126	0.99954	0.00046289	0.00092579	0.0027806	True
CAPRIN2_2	CAPRIN2	437.45/210.36	0/0	323.91	0	-8.3439	25787	1.3596e+05	3.3125	0.00046226	0.99954	0.00092452	0.0027772	False
PIGR_1	PIGR	0/647.48	0/0	323.74	0	-8.3431	2.0962e+05	1.3589e+05	3.3124	0.0004625	0.99954	0.000925	0.0027785	False
PGA3_3	PGA3	1351.4/308.82	4239.6/1471.4	830.13	2855.5	1.7811	5.4352e+05	3.7389e+05	3.3124	0.99949	0.00050681	0.0010136	0.0030087	True
STUM_2	STUM	1601.3/0	1553.4/4020.5	800.64	2787	1.7982	1.282e+06	3.5963e+05	3.3123	0.99949	0.00050896	0.0010179	0.0030195	True
EPYC_2	EPYC	0/1282	2744.3/2062.7	641.02	2403.5	1.9051	8.218e+05	2.8318e+05	3.3121	0.99948	0.00052274	0.0010455	0.0030913	True
TLR10_2	TLR10	1293.7/978.18	4895.4/2170.5	1136	3533	1.6361	49788	5.2379e+05	3.312	0.99951	0.00049177	0.00098353	0.0029308	True
TRERF1_3	TRERF1	1450/0.4973	1018.4/4198.6	725.25	2608.5	1.8452	1.0505e+06	3.2336e+05	3.3118	0.99948	0.0005156	0.0010312	0.0030538	True
ZNF69_1	ZNF69	1083.4/0.4973	2456.5/1848	541.96	2152.2	1.9876	5.8636e+05	2.3643e+05	3.3117	0.99947	0.00053445	0.0010689	0.0031497	True
OR6C65_2	OR6C65	3796.7/732.52	0/24.422	2264.6	12.211	-7.422	4.6947e+06	1.0996e+06	3.3115	0.00046395	0.99954	0.0009279	0.0027862	False
LOC105375817_3	LOC105375817	0/644.99	0/0	322.5	0	-8.3376	2.0801e+05	1.3532e+05	3.3113	0.00046434	0.99954	0.00092868	0.0027884	False
EHMT1_1	EHMT1	1040.3/0	2822.3/1367.6	520.13	2095	2.0079	5.4107e+05	2.2621e+05	3.3112	0.99946	0.00053817	0.0010763	0.003169	True
SVEP1_2	SVEP1	644.6/0	0/0	322.3	0	-8.3367	2.0775e+05	1.3524e+05	3.3111	0.00046463	0.99954	0.00092926	0.00279	False
ADAM17_1	ADAM17	2430.8/380.43	6700.5/1484.7	1405.6	4092.6	1.5412	2.1019e+06	6.5854e+05	3.3111	0.99952	0.00048482	0.00096964	0.0028949	True
RBM6_2	RBM6	0/644.5	0/0	322.25	0	-8.3365	2.0769e+05	1.3521e+05	3.3111	0.00046471	0.99954	0.00092941	0.0027903	False
RPLP1_2	RPLP1	73.59/570.4	0/0	322	0	-8.3354	1.2341e+05	1.351e+05	3.3108	0.00046508	0.99953	0.00093017	0.0027924	False
FGF10_2	FGF10	4017.9/814.08	12021/0	2416	6010.5	1.3145	5.1324e+06	1.1788e+06	3.3107	0.99953	0.00047142	0.00094284	0.002825	True
HTR1E_2	HTR1E	339.33/304.35	0/0	321.84	0	-8.3347	612.08	1.3503e+05	3.3107	0.00046531	0.99953	0.00093063	0.0027935	False
NEK10_2	NEK10	0/692.73	1.0986/0	346.37	0.54931	-7.8087	2.3994e+05	1.4612e+05	3.3106	0.00046542	0.99953	0.00093084	0.0027938	False
LRIF1_2	LRIF1	0/643.5	0/0	321.75	0	-8.3343	2.0705e+05	1.3499e+05	3.3106	0.00046545	0.99953	0.00093089	0.0027938	False
PDCD11_1	PDCD11	0/643.5	0/0	321.75	0	-8.3343	2.0705e+05	1.3499e+05	3.3106	0.00046545	0.99953	0.00093089	0.0027938	False
EHMT1_2	EHMT1	0/643.01	0/0	321.5	0	-8.3332	2.0673e+05	1.3488e+05	3.3104	0.00046582	0.99953	0.00093163	0.0027957	False
KIFC2_1	KIFC2	0/642.51	0/0	321.25	0	-8.3321	2.0641e+05	1.3476e+05	3.3102	0.00046619	0.99953	0.00093237	0.0027976	False
HAL_3	HAL	1585.8/2061.8	3302.4/6524.8	1823.8	4913.6	1.4293	1.1327e+05	8.7131e+05	3.3101	0.99952	0.00047836	0.00095672	0.0028606	True
DYRK1A_3	DYRK1A	207.6/434.64	0/0	321.12	0	-8.3314	25774	1.347e+05	3.3101	0.00046639	0.99953	0.00093278	0.0027987	False
STX5_1	STX5	974.39/0	2204.9/1809.3	487.2	2007.1	2.0403	4.7472e+05	2.1085e+05	3.31	0.99945	0.0005451	0.0010902	0.003205	True
CASP2_1	CASP2	1216.1/869.28	6094/566.8	1042.7	3330.4	1.6745	60130	4.777e+05	3.31	0.9995	0.00049924	0.00099848	0.0029699	True
LOC105374301_3	LOC105374301	0/641.51	0/0	320.76	0	-8.3298	2.0577e+05	1.3454e+05	3.3097	0.00046693	0.99953	0.00093386	0.0028018	False
XRCC5_1	XRCC5	641.42/0	0/0	320.71	0	-8.3296	2.0571e+05	1.3452e+05	3.3097	0.000467	0.99953	0.000934	0.0028021	False
PRRT1_1	PRRT1	80.859/2026.5	6708.2/0	1053.7	3354.1	1.6696	1.8927e+06	4.8312e+05	3.3096	0.9995	0.00049947	0.00099895	0.0029709	True
ANGEL1_1	ANGEL1	640.96/0	0/0	320.48	0	-8.3286	2.0542e+05	1.3442e+05	3.3095	0.00046734	0.99953	0.00093468	0.0028036	False
CCDC28B_3	CCDC28B	640.51/0	0/0	320.25	0	-8.3276	2.0513e+05	1.3431e+05	3.3093	0.00046768	0.99953	0.00093536	0.0028055	False
ATP6V0E2_1	ATP6V0E2	640.06/0	0/0	320.03	0	-8.3266	2.0484e+05	1.3421e+05	3.3091	0.00046802	0.99953	0.00093604	0.0028074	False
GPKOW_2	GPKOW	1073.9/903.09	6421.4/0	988.48	3210.7	1.6986	14584	4.5107e+05	3.3088	0.9995	0.00050408	0.0010082	0.002994	True
AKR1B15_2	AKR1B15	248.03/390.88	0/0	319.45	0	-8.324	10203	1.3395e+05	3.3086	0.00046889	0.99953	0.00093777	0.002812	False
TSC2_1	TSC2	633.7/4.973	0/0	319.33	0	-8.3234	1.9765e+05	1.339e+05	3.3085	0.00046906	0.99953	0.00093813	0.0028129	False
C16orf87_3	C16orf87	0/638.03	0/0	319.02	0	-8.322	2.0354e+05	1.3376e+05	3.3082	0.00046954	0.99953	0.00093909	0.0028155	False
METTL4_1	METTL4	988.93/2158.3	1933.6/6918.6	1573.6	4426.1	1.4914	6.8368e+05	7.4351e+05	3.3081	0.99951	0.00048614	0.00097228	0.0029011	True
PROX1_3	PROX1	637.78/0	0/0	318.89	0	-8.3214	2.0338e+05	1.337e+05	3.3081	0.00046973	0.99953	0.00093946	0.0028163	False
RGPD1_2	RGPD1	637.78/0	0/0	318.89	0	-8.3214	2.0338e+05	1.337e+05	3.3081	0.00046973	0.99953	0.00093946	0.0028163	False
LOC441155_2	LOC441155	0/1242.2	2.1972/0	621.12	1.0986	-8.2116	7.7159e+05	2.7374e+05	3.308	0.00046981	0.99953	0.00093961	0.0028166	False
ASAP2_1	ASAP2	30.436/1262.1	3894.6/934.15	646.29	2414.4	1.8998	7.5855e+05	2.8568e+05	3.308	0.99947	0.00052988	0.0010598	0.0031266	True
FAU_3	FAU	637.33/0	0/0	318.66	0	-8.3204	2.0309e+05	1.336e+05	3.3079	0.00047007	0.99953	0.00094015	0.0028181	False
MTFMT_1	MTFMT	0/637.04	0/0	318.52	0	-8.3198	2.0291e+05	1.3353e+05	3.3077	0.0004703	0.99953	0.00094059	0.0028193	False
KIFAP3_1	KIFAP3	29.981/606.7	0/0	318.34	0	-8.319	1.663e+05	1.3345e+05	3.3076	0.00047056	0.99953	0.00094113	0.0028207	False
HLA-DOA_1	HLA-DOA	636.42/0	0/0	318.21	0	-8.3184	2.0252e+05	1.3339e+05	3.3074	0.00047076	0.99953	0.00094152	0.0028215	False
MRPL1_3	MRPL1	636.42/0	0/0	318.21	0	-8.3184	2.0252e+05	1.3339e+05	3.3074	0.00047076	0.99953	0.00094152	0.0028215	False
NPAT_2	NPAT	0/328.71	2022.6/0	164.36	1011.3	2.614	54026	65573	3.3074	0.99936	0.00063678	0.0012736	0.0036858	True
CBLN1_3	CBLN1	2998.1/843.42	0/16.282	1920.8	8.1408	-7.7159	2.3214e+06	9.212e+05	3.3071	0.00047139	0.99953	0.00094278	0.002825	False
GIMAP1_2	GIMAP1	635.51/0	0/0	317.76	0	-8.3163	2.0194e+05	1.3319e+05	3.307	0.00047145	0.99953	0.0009429	0.0028251	False
ANKRD39_1	ANKRD39	0/76.584	0/850.71	38.292	425.36	3.4398	2932.5	13699	3.307	0.99925	0.00075047	0.0015009	0.004275	True
GPR137B_1	GPR137B	657.77/0	299.92/2816.7	328.89	1558.3	2.2409	2.1633e+05	1.3821e+05	3.307	0.99942	0.00058076	0.0011615	0.0033917	True
TSR1_1	TSR1	635.06/0	0/0	317.53	0	-8.3153	2.0165e+05	1.3309e+05	3.3068	0.0004718	0.99953	0.00094359	0.002827	False
LIMS4_1	LIMS4	493.78/141.23	0/0	317.51	0	-8.3152	62146	1.3308e+05	3.3068	0.00047183	0.99953	0.00094366	0.002827	False
USP6NL_1	USP6NL	2047.8/1528.2	8188/1495.9	1788	4841.9	1.4367	1.35e+05	8.5294e+05	3.3067	0.99952	0.00048475	0.00096949	0.0028945	True
ACY3_2	ACY3	376.58/258.1	0/0	317.34	0	-8.3144	7019.5	1.33e+05	3.3067	0.00047208	0.99953	0.00094417	0.0028283	False
KCNE3_1	KCNE3	1862/0	4612/1550.8	931.01	3081.4	1.7256	1.7336e+06	4.2294e+05	3.3066	0.99949	0.00051113	0.0010223	0.0030307	True
NUDT12_1	NUDT12	831.3/1176.6	1466.7/5019.8	1004	3243.2	1.6907	59618	4.5866e+05	3.3065	0.99949	0.0005075	0.001015	0.0030122	True
TNNT1_1	TNNT1	595.99/215.33	1966.5/1596.6	405.66	1781.6	2.1321	72452	1.7317e+05	3.3064	0.99943	0.00056582	0.0011316	0.003314	True
N6AMT1_3	N6AMT1	0/889.17	3300.2/479.29	444.58	1889.8	2.0852	3.9531e+05	1.9109e+05	3.306	0.99944	0.00055972	0.0011194	0.0032818	True
GPR26_2	GPR26	0/633.06	0/0	316.53	0	-8.3107	2.0038e+05	1.3264e+05	3.3059	0.00047332	0.99953	0.00094664	0.0028351	False
ANXA1_3	ANXA1	722.28/2297.5	8595.6/0	1509.9	4297.8	1.5085	1.2407e+06	7.1121e+05	3.3058	0.99951	0.00049154	0.00098307	0.0029296	True
PRDM5_3	PRDM5	632.79/0	0/0	316.39	0	-8.3101	2.0021e+05	1.3257e+05	3.3058	0.00047353	0.99953	0.00094706	0.0028359	False
TAS2R50_2	TAS2R50	632.79/0	0/0	316.39	0	-8.3101	2.0021e+05	1.3257e+05	3.3058	0.00047353	0.99953	0.00094706	0.0028359	False
PARPBP_3	PARPBP	632.79/0	0/0	316.39	0	-8.3101	2.0021e+05	1.3257e+05	3.3058	0.00047353	0.99953	0.00094706	0.0028359	False
LZTS3_3	LZTS3	5.9054/1415.3	0/5139.9	710.61	2569.9	1.8531	9.9321e+05	3.1635e+05	3.3058	0.99947	0.00052809	0.0010562	0.0031179	True
ZKSCAN1_2	ZKSCAN1	443.81/371.48	0/3573.8	407.65	1786.9	2.1293	2616.1	1.7408e+05	3.3057	0.99943	0.00056677	0.0011335	0.0033188	True
LINC01638_3	LINC01638	632.33/0	0/0	316.17	0	-8.3091	1.9992e+05	1.3247e+05	3.3056	0.00047388	0.99953	0.00094776	0.0028377	False
NAA11_1	NAA11	632.33/0	0/0	316.17	0	-8.3091	1.9992e+05	1.3247e+05	3.3056	0.00047388	0.99953	0.00094776	0.0028377	False
KLHL12_2	KLHL12	29.527/602.72	0/0	316.13	0	-8.3089	1.6428e+05	1.3245e+05	3.3056	0.00047394	0.99953	0.00094788	0.0028379	False
SAMD8_2	SAMD8	631.88/0	0/0	315.94	0	-8.3081	1.9964e+05	1.3237e+05	3.3054	0.00047423	0.99953	0.00094845	0.0028394	False
KAAG1_3	KAAG1	54.966/576.86	0/0	315.92	0	-8.308	1.3619e+05	1.3236e+05	3.3054	0.00047426	0.99953	0.00094853	0.0028394	False
FECH_3	FECH	0/631.57	0/0	315.78	0	-8.3074	1.9944e+05	1.323e+05	3.3052	0.00047447	0.99953	0.00094893	0.0028403	False
AMER3_1	AMER3	0/631.57	0/0	315.78	0	-8.3074	1.9944e+05	1.323e+05	3.3052	0.00047447	0.99953	0.00094893	0.0028403	False
CELF4_3	CELF4	312.53/0	0/1959.9	156.27	979.95	2.641	48838	62110	3.305	0.99935	0.00064627	0.0012925	0.0037358	True
PLCH2_3	PLCH2	120.83/510.23	0/0	315.53	0	-8.3062	75813	1.3219e+05	3.305	0.00047485	0.99953	0.00094971	0.0028424	False
ZNF792_1	ZNF792	0/1278.6	3559.5/1231.3	639.28	2395.4	1.9041	8.1735e+05	2.8235e+05	3.3049	0.99946	0.00053639	0.0010728	0.0031601	True
TRIB1_1	TRIB1	1892.9/215.83	5030.6/1673.9	1054.4	3352.3	1.6678	1.4063e+06	4.8346e+05	3.3048	0.99949	0.00050807	0.0010161	0.003015	True
PSMD13_3	PSMD13	0/630.57	0/0	315.29	0	-8.3051	1.9881e+05	1.3208e+05	3.3048	0.00047523	0.99952	0.00095046	0.0028444	False
CCDC124_2	CCDC124	1450.5/5044.1	12341/2565.4	3247.3	7453.1	1.1984	6.4571e+06	1.6198e+06	3.3045	0.99952	0.00047823	0.00095645	0.0028602	True
IL17F_1	IL17F	629.15/0	0/0	314.58	0	-8.3018	1.9792e+05	1.3176e+05	3.3041	0.00047633	0.99952	0.00095265	0.0028506	False
FGD2_2	FGD2	24.076/604.71	0/0	314.39	0	-8.301	1.6857e+05	1.3167e+05	3.304	0.00047661	0.99952	0.00095321	0.002852	False
ISG15_2	ISG15	628.7/0	0/0	314.35	0	-8.3008	1.9763e+05	1.3165e+05	3.3039	0.00047668	0.99952	0.00095335	0.0028522	False
ADRB3_1	ADRB3	628.7/0	0/0	314.35	0	-8.3008	1.9763e+05	1.3165e+05	3.3039	0.00047668	0.99952	0.00095335	0.0028522	False
TPT1_3	TPT1	0/171.57	0/1364.6	85.784	682.3	2.977	14718	32599	3.3038	0.9993	0.00069853	0.0013971	0.0040066	True
CDADC1_3	CDADC1	627.79/0.4973	0/0	314.14	0	-8.2999	1.9675e+05	1.3156e+05	3.3038	0.000477	0.99952	0.00095399	0.0028538	False
NHSL1_1	NHSL1	628.24/0	0/0	314.12	0	-8.2998	1.9735e+05	1.3155e+05	3.3037	0.00047703	0.99952	0.00095406	0.0028538	False
TRIM16_3	TRIM16	737.72/276.5	4113.2/1.0176	507.11	2057.1	2.0181	1.0636e+05	2.2013e+05	3.3037	0.99945	0.00055469	0.0011094	0.0032552	True
ARPC1A_2	ARPC1A	3811.7/2262.7	11529/2658	3037.2	7093.4	1.2235	1.1997e+06	1.5075e+06	3.3037	0.99952	0.00048039	0.00096077	0.0028717	True
NDP_3	NDP	2694.7/530.12	6461/2535.9	1612.4	4498.4	1.4796	2.3427e+06	7.6324e+05	3.3035	0.99951	0.00049353	0.00098707	0.0029401	True
NO_SITE_42	NO_SITE	619.16/8.454	0/0	313.81	0	-8.2983	1.8648e+05	1.3141e+05	3.3034	0.00047752	0.99952	0.00095504	0.0028564	False
RABGAP1_2	RABGAP1	0/627.59	0/0	313.79	0	-8.2983	1.9693e+05	1.314e+05	3.3034	0.00047754	0.99952	0.00095507	0.0028564	False
FMO1_3	FMO1	627.34/0	0/0	313.67	0	-8.2977	1.9678e+05	1.3135e+05	3.3033	0.00047773	0.99952	0.00095547	0.0028575	False
SEMA4D_1	SEMA4D	0/2419.4	3942.9/3422.2	1209.7	3682.6	1.6053	2.9266e+06	5.6041e+05	3.3033	0.9995	0.00050452	0.001009	0.0029964	True
EIF3F_1	EIF3F	626.43/0	0/0	313.21	0	-8.2956	1.9621e+05	1.3114e+05	3.3029	0.00047844	0.99952	0.00095688	0.002861	False
XYLT2_1	XYLT2	0/626.1	0/0	313.05	0	-8.2948	1.96e+05	1.3107e+05	3.3028	0.0004787	0.99952	0.0009574	0.0028624	False
VN1R1_2	VN1R1	0/880.22	706.41/3045.7	440.11	1876	2.0893	3.8739e+05	1.8903e+05	3.3027	0.99943	0.00056702	0.001134	0.0033199	True
PCDHB1_1	PCDHB1	625.52/0.4973	0/0	313.01	0	-8.2947	1.9533e+05	1.3105e+05	3.3027	0.00047876	0.99952	0.00095752	0.0028626	False
NSD2_1	NSD2	180.34/428.17	2059.9/903.63	304.26	1481.8	2.2802	30710	1.2712e+05	3.3027	0.9994	0.00059612	0.0011922	0.003471	True
TMEFF1_1	TMEFF1	486.97/138.75	0/0	312.86	0	-8.294	60630	1.3098e+05	3.3026	0.000479	0.99952	0.00095799	0.0028638	False
NXPH2_2	NXPH2	32.253/0	0/517.96	16.126	258.98	3.9241	520.12	5407.7	3.3024	0.99918	0.00081673	0.0016335	0.0046162	True
SRMS_3	SRMS	624.61/0	0/0	312.31	0	-8.2914	1.9507e+05	1.3073e+05	3.3021	0.00047986	0.99952	0.00095972	0.0028689	False
MMRN1_3	MMRN1	624.16/0	0/0	312.08	0	-8.2904	1.9479e+05	1.3063e+05	3.3019	0.00048021	0.99952	0.00096043	0.0028708	False
LRP5_1	LRP5	623.7/0	0/0	311.85	0	-8.2893	1.945e+05	1.3053e+05	3.3017	0.00048057	0.99952	0.00096114	0.0028727	False
PXYLP1_2	PXYLP1	622.79/0.4973	0/0	311.65	0	-8.2884	1.9363e+05	1.3044e+05	3.3015	0.00048089	0.99952	0.00096179	0.0028745	False
NME1-NME2_2	NME1-NME2	0/406.79	2302.7/0	203.39	1151.4	2.4952	82739	82453	3.3013	0.99937	0.00063259	0.0012652	0.0036641	True
TTC9_3	TTC9	45.426/577.36	0/0	311.39	0	-8.2872	1.4148e+05	1.3032e+05	3.3012	0.00048129	0.99952	0.00096258	0.0028765	False
MYL7_3	MYL7	0/622.62	0/0	311.31	0	-8.2868	1.9383e+05	1.3028e+05	3.3012	0.00048142	0.99952	0.00096285	0.0028772	False
ABCC1_1	ABCC1	621.88/0.4973	0/0	311.19	0	-8.2863	1.9306e+05	1.3023e+05	3.3011	0.00048161	0.99952	0.00096322	0.002878	False
LGI3_3	LGI3	553.75/68.627	0/0	311.19	0	-8.2863	1.1767e+05	1.3023e+05	3.3011	0.00048162	0.99952	0.00096323	0.002878	False
LOC112268168_3	LOC112268168	1926.5/0	2282.9/4016.5	963.26	3149.7	1.7082	1.8558e+06	4.3871e+05	3.301	0.99948	0.00051959	0.0010392	0.0030746	True
WEE2_1	WEE2	1910.2/116.86	5493.1/1027.8	1013.5	3260.4	1.6847	1.608e+06	4.6336e+05	3.3009	0.99948	0.00051725	0.0010345	0.0030624	True
KPNA3_3	KPNA3	621.88/0	0/0	310.94	0	-8.2851	1.9337e+05	1.3012e+05	3.3008	0.000482	0.99952	0.000964	0.0028799	False
SAXO2_3	SAXO2	621.88/0	0/0	310.94	0	-8.2851	1.9337e+05	1.3012e+05	3.3008	0.000482	0.99952	0.000964	0.0028799	False
HTR2A_1	HTR2A	49.969/571.89	0/0	310.93	0	-8.2851	1.362e+05	1.3011e+05	3.3008	0.00048202	0.99952	0.00096404	0.0028799	False
LOC107985381_1	LOC107985381	620.98/0	0/0	310.49	0	-8.283	1.9281e+05	1.2992e+05	3.3004	0.00048272	0.99952	0.00096543	0.0028839	False
USP29_1	USP29	908.52/1542.6	7008.1/419.25	1225.6	3713.7	1.5986	2.0104e+05	5.6833e+05	3.3004	0.99949	0.00050923	0.0010185	0.0030206	True
LOC105376731_2	LOC105376731	0/620.63	0/0	310.31	0	-8.2822	1.9259e+05	1.2984e+05	3.3002	0.00048299	0.99952	0.00096599	0.0028853	False
RPS18_1	RPS18	5402.1/10611	818.47/1672.9	8006.5	1245.7	-2.6832	1.3565e+07	4.2732e+06	3.3002	0.00048301	0.99952	0.00096603	0.0028853	False
PCDHB11_3	PCDHB11	0.45426/620.13	0/0	310.29	0	-8.2821	1.92e+05	1.2983e+05	3.3002	0.00048303	0.99952	0.00096606	0.0028853	False
MPP7_1	MPP7	419.74/1449.1	0/4.0704	934.43	2.0352	-8.2677	5.2982e+05	4.2461e+05	3.3001	0.00048326	0.99952	0.00096652	0.0028866	False
ANKRD26_3	ANKRD26	620.07/0	0/0	310.03	0	-8.2809	1.9224e+05	1.2971e+05	3.3	0.00048344	0.99952	0.00096687	0.0028875	False
TSPAN31_1	TSPAN31	0/813.58	3498/66.144	406.79	1782.1	2.1285	3.3095e+05	1.7369e+05	3.2999	0.99942	0.00057873	0.0011575	0.0033814	True
MSH5_1	MSH5	619.61/0	0/0	309.81	0	-8.2799	1.9196e+05	1.2961e+05	3.2998	0.0004838	0.99952	0.00096759	0.0028893	False
DOCK10_1	DOCK10	0/1979.2	4559.3/1855.1	989.62	3207.2	1.6953	1.9587e+06	4.5163e+05	3.2998	0.99948	0.00052048	0.001041	0.0030791	True
ETF1_2	ETF1	385.67/233.73	0/0	309.7	0	-8.2794	11543	1.2956e+05	3.2997	0.00048397	0.99952	0.00096794	0.0028902	False
DCTN3_3	DCTN3	0/619.13	0/0	309.57	0	-8.2788	1.9166e+05	1.295e+05	3.2996	0.00048418	0.99952	0.00096835	0.0028913	False
MKS1_3	MKS1	618.25/0	0/0	309.13	0	-8.2767	1.9112e+05	1.293e+05	3.2992	0.00048488	0.99952	0.00096976	0.0028949	False
SPRN_1	SPRN	0/618.14	0/0	309.07	0	-8.2765	1.9105e+05	1.2928e+05	3.2991	0.00048497	0.99952	0.00096994	0.002895	False
REM2_1	REM2	0/618.14	0/0	309.07	0	-8.2765	1.9105e+05	1.2928e+05	3.2991	0.00048497	0.99952	0.00096994	0.002895	False
ATG16L2_3	ATG16L2	617.8/0	0/0	308.9	0	-8.2757	1.9084e+05	1.292e+05	3.2989	0.00048524	0.99951	0.00097048	0.0028963	False
GCN1_3	GCN1	0/617.64	0/0	308.82	0	-8.2753	1.9074e+05	1.2917e+05	3.2989	0.00048536	0.99951	0.00097073	0.0028969	False
ZNF512B_1	ZNF512B	79.042/538.57	0/0	308.81	0	-8.2752	1.0558e+05	1.2916e+05	3.2989	0.00048539	0.99951	0.00097077	0.0028969	False
BAHD1_3	BAHD1	851.74/874.75	2926.7/2919.5	863.24	2923.1	1.7585	264.59	3.8994e+05	3.2987	0.99947	0.00052996	0.0010599	0.0031269	True
SERF1B_3	SERF1B	0.45426/616.65	0/0	308.55	0	-8.274	1.8985e+05	1.2905e+05	3.2986	0.0004858	0.99951	0.00097159	0.0028992	False
PLAAT3_3	PLAAT3	910.34/0	3830.9/0	455.17	1915.4	2.0708	4.1436e+05	1.9599e+05	3.2985	0.99943	0.00057306	0.0011461	0.0033523	True
MRGBP_1	MRGBP	0/616.65	0/0	308.32	0	-8.273	1.9013e+05	1.2894e+05	3.2984	0.00048616	0.99951	0.00097232	0.0029011	False
NDRG2_1	NDRG2	2553.4/750.42	9097.7/44.774	1651.9	4571.2	1.4679	1.6254e+06	7.8336e+05	3.2984	0.9995	0.00050181	0.0010036	0.0029823	True
UFSP1_1	UFSP1	0/1490.9	3370.6/1927.3	745.45	2648.9	1.8278	1.1114e+06	3.3305e+05	3.2983	0.99946	0.00053927	0.0010785	0.0031747	True
TMEM81_1	TMEM81	1180.2/2392	8281.4/1378.8	1786.1	4830.1	1.4347	7.3426e+05	8.5195e+05	3.2979	0.9995	0.00050026	0.0010005	0.0029747	True
NGDN_2	NGDN	0/615.16	0/0	307.58	0	-8.2695	1.8921e+05	1.2861e+05	3.2977	0.00048736	0.99951	0.00097471	0.0029081	False
SPAG9_3	SPAG9	711.37/517.69	1867.7/2792.3	614.53	2330	1.921	18758	2.7062e+05	3.2976	0.99945	0.00055331	0.0011066	0.0032481	True
PIK3R6_2	PIK3R6	0/190.46	288.94/1161.1	95.232	725.01	2.9154	18138	36474	3.2976	0.99929	0.00070568	0.0014114	0.0040442	True
NGDN_3	NGDN	56.783/557.97	0/0	307.38	0	-8.2685	1.2559e+05	1.2852e+05	3.2975	0.00048768	0.99951	0.00097536	0.0029097	False
UBAP1L_3	UBAP1L	614.62/0	0/0	307.31	0	-8.2682	1.8888e+05	1.2849e+05	3.2975	0.00048779	0.99951	0.00097558	0.0029101	False
RLF_1	RLF	614.62/0	0/0	307.31	0	-8.2682	1.8888e+05	1.2849e+05	3.2975	0.00048779	0.99951	0.00097558	0.0029101	False
CAV2_3	CAV2	55.42/558.96	0/0	307.19	0	-8.2677	1.2678e+05	1.2843e+05	3.2974	0.00048798	0.99951	0.00097596	0.002911	False
PRODH2_1	PRODH2	57.691/2601.4	5876.5/1976.2	1329.5	3926.3	1.5616	3.2351e+06	6.2031e+05	3.2971	0.99949	0.00051178	0.0010236	0.0030336	True
RITA1_2	RITA1	1025.3/1763.4	5347/2769.9	1394.3	4058.4	1.5407	2.7243e+05	6.5287e+05	3.2971	0.99949	0.00050993	0.0010199	0.0030242	True
SMIM35_1	SMIM35	62.234/551.5	0/0	306.87	0	-8.2662	1.1969e+05	1.2829e+05	3.2971	0.0004885	0.99951	0.000977	0.0029137	False
QSOX1_1	QSOX1	613.71/0	0/0	306.85	0	-8.2661	1.8832e+05	1.2828e+05	3.2971	0.00048852	0.99951	0.00097704	0.0029137	False
NIFK_1	NIFK	0/613.66	0/0	306.83	0	-8.266	1.8829e+05	1.2827e+05	3.297	0.00048856	0.99951	0.00097711	0.0029137	False
ZNF624_1	ZNF624	548.75/64.649	0/0	306.7	0	-8.2654	1.1718e+05	1.2821e+05	3.2969	0.00048877	0.99951	0.00097754	0.0029149	False
HSPA4L_1	HSPA4L	613.25/0	0/0	306.63	0	-8.265	1.8804e+05	1.2818e+05	3.2968	0.00048889	0.99951	0.00097777	0.0029154	False
VPS26C_3	VPS26C	55.874/556.97	0/0	306.42	0	-8.2641	1.2555e+05	1.2809e+05	3.2967	0.00048922	0.99951	0.00097843	0.0029171	False
GPBP1L1_3	GPBP1L1	73.136/1020.5	0/4314.6	546.79	2157.3	1.9782	4.4871e+05	2.3869e+05	3.2964	0.99944	0.00056379	0.0011276	0.0033033	True
NAGLU_2	NAGLU	461.98/0	522.94/1966	230.99	1244.5	2.4245	1.0671e+05	94536	3.2962	0.99937	0.00063328	0.0012666	0.0036677	True
OPTC_1	OPTC	611.44/0	0/0	305.72	0	-8.2608	1.8693e+05	1.2777e+05	3.296	0.00049036	0.99951	0.00098072	0.0029236	False
MOCS1_1	MOCS1	428.82/182.51	0/0	305.67	0	-8.2605	30336	1.2775e+05	3.296	0.00049044	0.99951	0.00098089	0.002924	False
MSI2_3	MSI2	1187/2427.8	6039.1/3699	1807.4	4869	1.4292	7.6981e+05	8.6288e+05	3.2959	0.9995	0.0005035	0.001007	0.002991	True
NO_SITE_106	NO_SITE	0/1655	1924.8/3753.9	827.5	2839.3	1.7775	1.3695e+06	3.7262e+05	3.2958	0.99946	0.00053779	0.0010756	0.0031669	True
RAB20_2	RAB20	0/610.68	0/0	305.34	0	-8.259	1.8647e+05	1.276e+05	3.2956	0.00049097	0.99951	0.00098195	0.002927	False
OR10J1_2	OR10J1	610.53/0	0/0	305.26	0	-8.2586	1.8637e+05	1.2757e+05	3.2956	0.0004911	0.99951	0.00098219	0.0029276	False
PRAMEF11_2	PRAMEF11	449.72/160.63	0/0	305.17	0	-8.2582	41787	1.2753e+05	3.2955	0.00049124	0.99951	0.00098249	0.0029283	False
CDCP1_1	CDCP1	0/610.18	0/0	305.09	0	-8.2578	1.8616e+05	1.2749e+05	3.2954	0.00049138	0.99951	0.00098275	0.0029289	False
LGI4_1	LGI4	1217/97.47	4869.1/0	657.22	2434.5	1.8876	6.2664e+05	2.9088e+05	3.2954	0.99945	0.00055305	0.0011061	0.0032469	True
KRT31_3	KRT31	610.07/0	0/0	305.04	0	-8.2576	1.861e+05	1.2747e+05	3.2954	0.00049147	0.99951	0.00098293	0.0029293	False
KCND2_2	KCND2	609.62/0	0/0	304.81	0	-8.2565	1.8582e+05	1.2736e+05	3.2952	0.00049184	0.99951	0.00098367	0.0029311	False
PROS1_2	PROS1	0/609.19	0/0	304.59	0	-8.2555	1.8556e+05	1.2727e+05	3.295	0.00049219	0.99951	0.00098438	0.002933	False
MMS22L_3	MMS22L	28.619/579.85	0/0	304.23	0	-8.2538	1.5193e+05	1.2711e+05	3.2946	0.00049278	0.99951	0.00098556	0.0029364	False
SLC23A1_3	SLC23A1	2399.9/656.43	5775.4/2873.7	1528.1	4324.6	1.5002	1.5198e+06	7.2045e+05	3.2946	0.99949	0.00051122	0.0010224	0.0030311	True
ABHD15_1	ABHD15	608.26/0	0/0	304.13	0	-8.2533	1.8499e+05	1.2706e+05	3.2945	0.00049295	0.99951	0.0009859	0.0029373	False
KCNA10_3	KCNA10	552.38/55.2	0/0	303.79	0	-8.2517	1.236e+05	1.2691e+05	3.2942	0.0004935	0.99951	0.00098701	0.0029401	False
VIPR2_2	VIPR2	606.89/0	0/0	303.45	0	-8.25	1.8416e+05	1.2675e+05	3.2939	0.00049407	0.99951	0.00098814	0.002943	False
CHTOP_2	CHTOP	606.89/0	0/0	303.45	0	-8.25	1.8416e+05	1.2675e+05	3.2939	0.00049407	0.99951	0.00098814	0.002943	False
LOC100652833_2	LOC100652833	225.31/381.43	0/0	303.37	0	-8.2497	12186	1.2672e+05	3.2938	0.00049419	0.99951	0.00098839	0.0029434	False
NRP2_2	NRP2	0/606.7	0/0	303.35	0	-8.2496	1.8404e+05	1.2671e+05	3.2938	0.00049423	0.99951	0.00098845	0.0029434	False
LOC107987035_3	LOC107987035	0/606.7	0/0	303.35	0	-8.2496	1.8404e+05	1.2671e+05	3.2938	0.00049423	0.99951	0.00098845	0.0029434	False
MRPS21_1	MRPS21	605.53/0	0/0	302.77	0	-8.2468	1.8333e+05	1.2645e+05	3.2932	0.00049519	0.9995	0.00099038	0.002949	False
NUDT18_2	NUDT18	2311.3/2081.2	6160/5025.9	2196.2	5592.9	1.3482	26473	1.0639e+06	3.2931	0.9995	0.00050391	0.0010078	0.0029931	True
SESN2_2	SESN2	605.08/0	0/0	302.54	0	-8.2457	1.8306e+05	1.2634e+05	3.293	0.00049557	0.9995	0.00099113	0.0029509	False
TMEM198_2	TMEM198	874/0	2332.4/1394.1	437	1863.2	2.0896	3.8194e+05	1.8759e+05	3.293	0.99941	0.00058768	0.0011754	0.003427	True
ZNF879_2	ZNF879	0/1074.7	1262.3/2999.9	537.33	2131.1	1.9857	5.7745e+05	2.3426e+05	3.2929	0.99943	0.00057216	0.0011443	0.003348	True
ASB13_1	ASB13	4077.5/2897.3	0/100.74	3487.4	50.371	-6.0854	6.9644e+05	1.7489e+06	3.2928	0.00049593	0.9995	0.00099185	0.0029527	False
SRSF11_2	SRSF11	604.62/0	0/0	302.31	0	-8.2447	1.8278e+05	1.2624e+05	3.2928	0.00049594	0.9995	0.00099188	0.0029527	False
PALMD_1	PALMD	604.62/0	0/0	302.31	0	-8.2447	1.8278e+05	1.2624e+05	3.2928	0.00049594	0.9995	0.00099188	0.0029527	False
ALDOC_2	ALDOC	37.704/2023	3797.9/2785.2	1030.4	3291.5	1.6747	1.9707e+06	4.7164e+05	3.2926	0.99947	0.00053193	0.0010639	0.0031374	True
ARMC10_3	ARMC10	603.71/0	0/0	301.86	0	-8.2425	1.8224e+05	1.2604e+05	3.2924	0.00049669	0.9995	0.00099339	0.0029569	False
DDX53_3	DDX53	603.71/0	0/0	301.86	0	-8.2425	1.8224e+05	1.2604e+05	3.2924	0.00049669	0.9995	0.00099339	0.0029569	False
IKZF3_3	IKZF3	603.26/0	0/0	301.63	0	-8.2414	1.8196e+05	1.2594e+05	3.2922	0.00049707	0.9995	0.00099414	0.002959	False
TRAK1_2	TRAK1	58.146/1117.9	799.79/3721.4	588.03	2260.6	1.9409	5.6156e+05	2.581e+05	3.2922	0.99943	0.00056714	0.0011343	0.0033205	True
OR2T34_2	OR2T34	0/603.22	0/0	301.61	0	-8.2413	1.8194e+05	1.2593e+05	3.2922	0.0004971	0.9995	0.00099421	0.002959	False
ZNF608_2	ZNF608	900.35/1174.6	1034.9/5578.5	1037.5	3306.7	1.6713	37611	4.7515e+05	3.292	0.99947	0.00053263	0.0010653	0.0031412	True
S100PBP_3	S100PBP	0/602.72	0/0	301.36	0	-8.2401	1.8164e+05	1.2582e+05	3.2919	0.00049752	0.9995	0.00099503	0.0029612	False
MELTF_1	MELTF	39.067/563.44	0/1.0176	301.25	0.5088	-7.6462	1.3748e+05	1.2577e+05	3.2918	0.0004977	0.9995	0.0009954	0.0029621	False
MSC_3	MSC	1338.7/494.81	0/4.0704	916.76	2.0352	-8.2402	3.5608e+05	4.1599e+05	3.2916	0.00049809	0.9995	0.00099619	0.0029643	False
KLF8_2	KLF8	680.03/1106.5	2349.9/3623.7	893.26	2986.8	1.7403	90932	4.0453e+05	3.2916	0.99946	0.00054151	0.001083	0.0031873	True
NARS2_3	NARS2	601.9/0	0/0	300.95	0	-8.2382	1.8114e+05	1.2563e+05	3.2915	0.00049821	0.9995	0.00099641	0.0029648	False
TLL2_1	TLL2	601.44/0	0/0	300.72	0	-8.2371	1.8087e+05	1.2553e+05	3.2913	0.00049858	0.9995	0.00099717	0.0029668	False
C16orf97_3	C16orf97	0/601.23	0/0	300.62	0	-8.2366	1.8074e+05	1.2548e+05	3.2912	0.00049876	0.9995	0.00099752	0.0029677	False
CCDC187_2	CCDC187	1323.3/0	3624.3/1261.8	661.63	2443.1	1.883	8.7552e+05	2.9298e+05	3.2912	0.99944	0.00056093	0.0011219	0.0032879	True
RPLP1_3	RPLP1	600.99/0	0/0	300.49	0	-8.236	1.8059e+05	1.2543e+05	3.2911	0.00049896	0.9995	0.00099793	0.0029687	False
OR7A17_2	OR7A17	1587.6/641.51	6944.4/0	1114.6	3472.2	1.6385	4.4758e+05	5.132e+05	3.291	0.99947	0.00053097	0.0010619	0.0031322	True
ZMYM6_1	ZMYM6	32.253/568.41	0/0	300.33	0	-8.2352	1.4373e+05	1.2535e+05	3.291	0.00049924	0.9995	0.00099847	0.0029699	False
PSMA2_1	PSMA2	64.505/536.09	0/0	300.3	0	-8.235	1.1119e+05	1.2534e+05	3.2909	0.0004993	0.9995	0.00099859	0.0029701	False
RIOK3_2	RIOK3	599.63/0.4973	0/0	300.06	0	-8.2339	1.7948e+05	1.2523e+05	3.2907	0.00049969	0.9995	0.00099938	0.0029717	False
IRF5_2	IRF5	0/2547.2	6465.4/1146.8	1273.6	3806.1	1.5787	3.244e+06	5.923e+05	3.2907	0.99947	0.0005255	0.001051	0.0031043	True
CLDN4_3	CLDN4	599.63/0	0/0	299.81	0	-8.2327	1.7978e+05	1.2512e+05	3.2905	0.0005001	0.9995	0.0010002	0.002974	False
C18orf21_1	C18orf21	0/599.24	0/0	299.62	0	-8.2318	1.7955e+05	1.2504e+05	3.2903	0.00050043	0.9995	0.0010009	0.0029755	False
NPC1L1_2	NPC1L1	599.17/0	0/0	299.59	0	-8.2316	1.795e+05	1.2502e+05	3.2903	0.00050049	0.9995	0.001001	0.0029757	False
C19orf12_1	C19orf12	0/598.75	0/0	299.37	0	-8.2306	1.7925e+05	1.2492e+05	3.2901	0.00050084	0.9995	0.0010017	0.0029774	False
OTOR_3	OTOR	0/598.75	0/0	299.37	0	-8.2306	1.7925e+05	1.2492e+05	3.2901	0.00050084	0.9995	0.0010017	0.0029774	False
SUPT5H_2	SUPT5H	598.72/0	0/0	299.36	0	-8.2305	1.7923e+05	1.2492e+05	3.29	0.00050087	0.9995	0.0010017	0.0029774	False
RALGDS_3	RALGDS	598.72/0	0/0	299.36	0	-8.2305	1.7923e+05	1.2492e+05	3.29	0.00050087	0.9995	0.0010017	0.0029774	False
VMP1_2	VMP1	0/598.25	0/1.0176	299.12	0.5088	-7.636	1.7895e+05	1.2481e+05	3.2898	0.00050126	0.9995	0.0010025	0.0029794	False
GTF2F2_3	GTF2F2	1259.2/1272.1	0/7.1232	1265.7	3.5616	-8.1173	82.831	5.8833e+05	3.2897	0.00050142	0.9995	0.0010028	0.0029802	False
KRTAP23-1_3	KRTAP23-1	0/596.76	0/0	298.38	0	-8.2258	1.7806e+05	1.2448e+05	3.2891	0.00050252	0.9995	0.001005	0.0029861	False
ZNF486_1	ZNF486	0/596.76	0/0	298.38	0	-8.2258	1.7806e+05	1.2448e+05	3.2891	0.00050252	0.9995	0.001005	0.0029861	False
CACNG1_1	CACNG1	596.45/0	0/0	298.22	0	-8.2251	1.7787e+05	1.2441e+05	3.289	0.00050279	0.9995	0.0010056	0.0029874	False
SLC15A5_3	SLC15A5	0/596.26	0/0	298.13	0	-8.2246	1.7776e+05	1.2437e+05	3.2889	0.00050294	0.9995	0.0010059	0.0029882	False
EBNA1BP2_3	EBNA1BP2	595.99/0	0/0	298	0	-8.224	1.776e+05	1.2431e+05	3.2887	0.00050317	0.9995	0.0010063	0.0029894	False
NOP56_1	NOP56	0/642.01	1.0986/0	321.01	0.54931	-7.6993	2.0609e+05	1.3465e+05	3.2884	0.00050373	0.9995	0.0010075	0.0029922	False
ULBP2_3	ULBP2	113.57/480.89	0/0	297.23	0	-8.2203	67462	1.2396e+05	3.288	0.00050448	0.9995	0.001009	0.0029962	False
DENND1B_1	DENND1B	0/594.27	0/0	297.13	0	-8.2198	1.7658e+05	1.2392e+05	3.2879	0.00050463	0.9995	0.0010093	0.0029969	False
C11orf98_3	C11orf98	586.45/0	0/2884.9	293.23	1442.4	2.2945	1.7196e+05	1.2217e+05	3.2879	0.99937	0.0006314	0.0012628	0.0036581	True
HSP90AB1_1	HSP90AB1	594.17/0	0/0	297.09	0	-8.2196	1.7652e+05	1.239e+05	3.2879	0.00050471	0.9995	0.0010094	0.0029972	False
INTS6_1	INTS6	593.27/0.4973	0/0	296.88	0	-8.2186	1.7569e+05	1.2381e+05	3.2877	0.00050507	0.99949	0.0010101	0.0029991	False
DEFB126_1	DEFB126	2529.3/532.11	6568.6/2078.9	1530.7	4323.8	1.4975	1.9945e+06	7.2176e+05	3.2877	0.99948	0.00052387	0.0010477	0.0030964	True
TMEM222_1	TMEM222	1868.8/0	2579.6/3573.8	934.42	3076.7	1.7182	1.7463e+06	4.246e+05	3.2876	0.99945	0.00054664	0.0010933	0.0032132	True
CHD9_2	CHD9	0/1511.8	1800.6/3534.1	755.89	2667.4	1.8178	1.1427e+06	3.3807e+05	3.2875	0.99944	0.00055956	0.0011191	0.0032812	True
HINT1_1	HINT1	1604.9/742.96	4986.6/2204.1	1173.9	3595.4	1.614	3.7148e+05	5.4264e+05	3.2871	0.99946	0.00053579	0.0010716	0.0031572	True
FAR1_1	FAR1	51.786/1120.9	2.1972/0	586.35	1.0986	-8.1286	5.7151e+05	2.573e+05	3.287	0.00050624	0.99949	0.0010125	0.0030058	False
NHSL2_2	NHSL2	0/592.28	0/0	296.14	0	-8.215	1.754e+05	1.2347e+05	3.287	0.00050633	0.99949	0.0010127	0.0030062	False
ARHGAP6_1	ARHGAP6	591.45/0	0/0	295.72	0	-8.213	1.7491e+05	1.2329e+05	3.2866	0.00050705	0.99949	0.0010141	0.00301	False
POLR2K_3	POLR2K	0/591.29	0/0	295.64	0	-8.2126	1.7481e+05	1.2325e+05	3.2865	0.00050719	0.99949	0.0010144	0.0030107	False
VIRMA_3	VIRMA	591/0	0/0	295.5	0	-8.2119	1.7464e+05	1.2319e+05	3.2864	0.00050744	0.99949	0.0010149	0.003012	False
POU5F1B_3	POU5F1B	446.09/144.71	0/0	295.4	0	-8.2114	45413	1.2314e+05	3.2863	0.00050761	0.99949	0.0010152	0.0030126	False
CD302_2	CD302	0/590.79	0/0	295.39	0	-8.2114	1.7452e+05	1.2314e+05	3.2863	0.00050761	0.99949	0.0010152	0.0030126	False
UTY_1	UTY	0/4493.6	7034.5/4321.7	2246.8	5678.1	1.3372	1.0096e+07	1.0903e+06	3.2862	0.99948	0.0005159	0.0010318	0.0030555	True
LAIR2_1	LAIR2	327.98/262.57	0/0	295.28	0	-8.2108	2138.9	1.2309e+05	3.2862	0.00050782	0.99949	0.0010156	0.0030137	False
DOCK4_1	DOCK4	2622.9/0	0/7761.2	1311.5	3880.6	1.5644	3.4398e+06	6.1125e+05	3.2861	0.99947	0.00053285	0.0010657	0.0031422	True
TMC1_3	TMC1	590.09/0	0/0	295.04	0	-8.2097	1.741e+05	1.2298e+05	3.2859	0.00050822	0.99949	0.0010164	0.0030156	False
ACBD4_3	ACBD4	590.09/0	0/0	295.04	0	-8.2097	1.741e+05	1.2298e+05	3.2859	0.00050822	0.99949	0.0010164	0.0030156	False
LCN15_2	LCN15	784.06/1744.5	4724.1/2842.1	1264.3	3783.1	1.5805	4.6124e+05	5.8765e+05	3.2858	0.99946	0.00053506	0.0010701	0.0031532	True
ATRIP_2	ATRIP	662.31/550.01	3286/1319.8	606.16	2302.9	1.9239	6306.1	2.6666e+05	3.2857	0.99942	0.00057807	0.0011561	0.0033779	True
DRC1_2	DRC1	786.78/1098.5	4174.7/2012.8	942.66	3093.8	1.7135	48593	4.2863e+05	3.2857	0.99945	0.00054992	0.0010998	0.0032309	True
SLC35A5_1	SLC35A5	3.1798/586.31	0/0	294.75	0	-8.2082	1.7002e+05	1.2285e+05	3.2857	0.00050873	0.99949	0.0010175	0.0030185	False
LOC101059906_1	LOC101059906	862.19/0	3060.7/626.84	431.09	1843.8	2.094	3.7169e+05	1.8487e+05	3.2856	0.9994	0.00060425	0.0012085	0.003516	True
TRIM58_3	TRIM58	0/1939.5	2380.7/3926.9	969.73	3153.8	1.7004	1.8807e+06	4.4188e+05	3.2856	0.99945	0.00054845	0.0010969	0.0032229	True
CACNA1C_1	CACNA1C	0/135.26	0/1179.4	67.632	589.7	3.1055	9148.3	25248	3.2856	0.99923	0.00076544	0.0015309	0.0043521	True
PNRC1_3	PNRC1	2472.1/1834	0/23.405	2153.1	11.702	-7.4058	2.0356e+05	1.0415e+06	3.2855	0.00050899	0.99949	0.001018	0.0030195	False
GEMIN2_1	GEMIN2	589.18/0	0/0	294.59	0	-8.2074	1.7357e+05	1.2278e+05	3.2855	0.000509	0.99949	0.001018	0.0030195	False
MRPL48_2	MRPL48	589.18/0	0/0	294.59	0	-8.2074	1.7357e+05	1.2278e+05	3.2855	0.000509	0.99949	0.001018	0.0030195	False
ONE_NON-GENE_SITE_278	ONE_NON-GENE_SITE	583.27/5.4703	0/0	294.37	0	-8.2064	1.6693e+05	1.2268e+05	3.2853	0.00050938	0.99949	0.0010188	0.0030214	False
POLR2L_3	POLR2L	0/588.3	0/0	294.15	0	-8.2053	1.7305e+05	1.2258e+05	3.2851	0.00050976	0.99949	0.0010195	0.0030235	False
ZNF839_3	ZNF839	588.27/0	0/0	294.13	0	-8.2052	1.7303e+05	1.2258e+05	3.2851	0.00050979	0.99949	0.0010196	0.0030235	False
COL5A3_3	COL5A3	0/587.81	0/0	293.9	0	-8.2041	1.7276e+05	1.2247e+05	3.2848	0.00051019	0.99949	0.0010204	0.0030256	False
UFL1_2	UFL1	0/586.81	0/0	293.41	0	-8.2017	1.7217e+05	1.2225e+05	3.2844	0.00051106	0.99949	0.0010221	0.0030304	False
PSMD7_1	PSMD7	402.48/184	0/0	293.24	0	-8.2008	23866	1.2217e+05	3.2842	0.00051135	0.99949	0.0010227	0.0030317	False
HSCB_1	HSCB	62.234/524.15	0/0	293.19	0	-8.2006	1.0668e+05	1.2215e+05	3.2842	0.00051143	0.99949	0.0010229	0.003032	False
OR4C3_1	OR4C3	586/0	0/0	293	0	-8.1997	1.717e+05	1.2207e+05	3.284	0.00051176	0.99949	0.0010235	0.0030336	False
CNOT7_3	CNOT7	586/0	0/0	293	0	-8.1997	1.717e+05	1.2207e+05	3.284	0.00051176	0.99949	0.0010235	0.0030336	False
MRPL27_1	MRPL27	585.54/0	0/0	292.77	0	-8.1986	1.7143e+05	1.2197e+05	3.2838	0.00051216	0.99949	0.0010243	0.0030356	False
DTX4_2	DTX4	585.54/0	0/0	292.77	0	-8.1986	1.7143e+05	1.2197e+05	3.2838	0.00051216	0.99949	0.0010243	0.0030356	False
WDR19_2	WDR19	0/2689.4	0/7893.5	1344.7	3946.7	1.5527	3.6164e+06	6.2792e+05	3.2837	0.99946	0.0005363	0.0010726	0.0031597	True
DCC_2	DCC	748.62/303.35	1235.9/2958.2	525.99	2097	1.9932	99134	2.2895e+05	3.2834	0.99941	0.00059337	0.0011867	0.0034566	True
POLD2_3	POLD2	0/584.82	0/0	292.41	0	-8.1968	1.7101e+05	1.218e+05	3.2834	0.00051279	0.99949	0.0010256	0.003039	False
LOC107987285_2	LOC107987285	0/894.64	2117/1657.7	447.32	1887.4	2.0745	4.0019e+05	1.9236e+05	3.2834	0.99939	0.00060616	0.0012123	0.0035256	True
CREB3L2_1	CREB3L2	577.82/6.4649	0/0	292.14	0	-8.1955	1.6322e+05	1.2168e+05	3.2832	0.00051326	0.99949	0.0010265	0.0030417	False
GYG2_3	GYG2	869/0	1657.8/2046.4	434.5	1852.1	2.0892	3.7758e+05	1.8644e+05	3.2831	0.99939	0.00060905	0.0012181	0.0035405	True
PHF20L1_2	PHF20L1	405.2/178.53	0/0	291.87	0	-8.1941	25690	1.2156e+05	3.2829	0.00051375	0.99949	0.0010275	0.0030441	False
AMMECR1_2	AMMECR1	583.73/0	0/0	291.86	0	-8.1941	1.7037e+05	1.2156e+05	3.2829	0.00051375	0.99949	0.0010275	0.0030441	False
SUZ12_2	SUZ12	583.73/0	0/0	291.86	0	-8.1941	1.7037e+05	1.2156e+05	3.2829	0.00051375	0.99949	0.0010275	0.0030441	False
TMEM249_2	TMEM249	6524.1/5497.6	0/912.78	6010.9	456.39	-3.7163	5.2685e+05	3.1399e+06	3.2828	0.0005139	0.99949	0.0010278	0.0030448	False
IFNE_2	IFNE	583.27/0	0/0	291.64	0	-8.193	1.701e+05	1.2146e+05	3.2827	0.00051415	0.99949	0.0010283	0.0030462	False
INSYN2B_1	INSYN2B	0/1428.2	3722.1/1408.4	714.12	2565.2	1.8434	1.0199e+06	3.1803e+05	3.2825	0.99943	0.00057343	0.0011469	0.0033541	True
TMEM25_1	TMEM25	0/372.97	1429.3/742.85	186.49	1086.1	2.5356	69554	75109	3.2824	0.99932	0.00068433	0.0013687	0.0039339	True
RBM14_1	RBM14	42.701/540.06	0/0	291.38	0	-8.1917	1.2369e+05	1.2134e+05	3.2824	0.0005146	0.99949	0.0010292	0.0030487	False
EDIL3_1	EDIL3	582.36/0	0/0	291.18	0	-8.1907	1.6957e+05	1.2125e+05	3.2822	0.00051495	0.99949	0.0010299	0.0030506	False
LOC112268260_3	LOC112268260	581.91/0	0/0	290.95	0	-8.1896	1.6931e+05	1.2115e+05	3.282	0.00051535	0.99948	0.0010307	0.0030527	False
CACNB3_3	CACNB3	581.91/0	0/0	290.95	0	-8.1896	1.6931e+05	1.2115e+05	3.282	0.00051535	0.99948	0.0010307	0.0030527	False
UHRF1_1	UHRF1	0/581.84	0/0	290.92	0	-8.1894	1.6927e+05	1.2114e+05	3.282	0.00051542	0.99948	0.0010308	0.0030529	False
RHCE_2	RHCE	470.62/110.4	0/0	290.51	0	-8.1874	64878	1.2095e+05	3.2816	0.00051614	0.99948	0.0010323	0.0030567	False
OR52R1_2	OR52R1	581/0	0/0	290.5	0	-8.1874	1.6878e+05	1.2095e+05	3.2816	0.00051616	0.99948	0.0010323	0.0030567	False
LRRTM3_3	LRRTM3	973.03/3397.5	6866.4/4255.6	2185.3	5561	1.3471	2.9391e+06	1.0582e+06	3.2815	0.99947	0.00052511	0.0010502	0.0031024	True
NCF4_1	NCF4	0/580.84	0/0	290.42	0	-8.187	1.6869e+05	1.2091e+05	3.2815	0.0005163	0.99948	0.0010326	0.0030573	False
CIZ1_2	CIZ1	0/580.35	0/0	290.17	0	-8.1857	1.684e+05	1.208e+05	3.2813	0.00051674	0.99948	0.0010335	0.0030598	False
ATP6V0C_2	ATP6V0C	580.09/0	0/0	290.05	0	-8.1851	1.6825e+05	1.2075e+05	3.2811	0.00051696	0.99948	0.0010339	0.003061	False
OR5K4_2	OR5K4	0/579.85	0/0	289.92	0	-8.1845	1.6811e+05	1.2069e+05	3.281	0.00051718	0.99948	0.0010344	0.0030621	False
SCP2_3	SCP2	455.17/124.32	0/0	289.75	0	-8.1836	54730	1.2061e+05	3.2808	0.00051749	0.99948	0.001035	0.0030636	False
GPR52_1	GPR52	1067.1/1376	5519.5/1861.2	1221.5	3690.3	1.5943	47728	5.6632e+05	3.2806	0.99945	0.00054656	0.0010931	0.0032129	True
ONE_NON-GENE_SITE_42	ONE_NON-GENE_SITE	104.48/474.42	0/0	289.45	0	-8.1822	68428	1.2048e+05	3.2806	0.00051802	0.99948	0.001036	0.0030666	False
USP10_1	USP10	578.73/0	0/0	289.37	0	-8.1817	1.6746e+05	1.2044e+05	3.2805	0.00051817	0.99948	0.0010363	0.0030674	False
PLEKHH3_1	PLEKHH3	1555.4/0	2826.7/2602	777.7	2714.4	1.802	1.2096e+06	3.4857e+05	3.2803	0.99943	0.00057219	0.0011444	0.003348	True
GADL1_2	GADL1	578.28/0	0/0	289.14	0	-8.1806	1.672e+05	1.2034e+05	3.2802	0.00051858	0.99948	0.0010372	0.0030695	False
SEMA6B_1	SEMA6B	578.28/0	0/0	289.14	0	-8.1806	1.672e+05	1.2034e+05	3.2802	0.00051858	0.99948	0.0010372	0.0030695	False
PRSS36_2	PRSS36	577.82/0	0/0	288.91	0	-8.1795	1.6694e+05	1.2024e+05	3.28	0.00051898	0.99948	0.001038	0.0030717	False
KIF5A_1	KIF5A	348.42/229.25	0/0	288.84	0	-8.1791	7100.2	1.202e+05	3.28	0.00051912	0.99948	0.0010382	0.0030722	False
DEFB116_2	DEFB116	839.93/2775.4	3939.6/5769.8	1807.7	4854.7	1.4248	1.873e+06	8.6303e+05	3.2799	0.99947	0.00053292	0.0010658	0.0031425	True
OIT3_3	OIT3	1161.1/2084.7	8581.3/415.18	1622.9	4498.2	1.4702	4.265e+05	7.6857e+05	3.2798	0.99946	0.00053657	0.0010731	0.003161	True
SORT1_1	SORT1	0/577.36	0/0	288.68	0	-8.1783	1.6667e+05	1.2013e+05	3.2798	0.0005194	0.99948	0.0010388	0.0030737	False
HJURP_1	HJURP	576.46/0.4973	0/0	288.48	0	-8.1773	1.6587e+05	1.2004e+05	3.2796	0.00051976	0.99948	0.0010395	0.0030755	False
SEH1L_1	SEH1L	576.91/0	0/0	288.46	0	-8.1772	1.6641e+05	1.2003e+05	3.2796	0.0005198	0.99948	0.0010396	0.0030756	False
HBG1_3	HBG1	0/576.86	0/0	288.43	0	-8.1771	1.6639e+05	1.2002e+05	3.2796	0.00051984	0.99948	0.0010397	0.0030757	False
ONE_NON-GENE_SITE_79	ONE_NON-GENE_SITE	571.92/3.9784	0/0	287.95	0	-8.1747	1.6128e+05	1.1981e+05	3.2791	0.00052071	0.99948	0.0010414	0.0030803	False
SMARCA2_3	SMARCA2	0/575.87	0/0	287.93	0	-8.1746	1.6581e+05	1.198e+05	3.2791	0.00052073	0.99948	0.0010415	0.0030803	False
SEPTIN14_1	SEPTIN14	697.75/1696.8	4166/3110.8	1197.3	3638.4	1.6027	4.9903e+05	5.5423e+05	3.279	0.99945	0.00055055	0.0011011	0.0032343	True
RSPH4A_2	RSPH4A	499.23/114.88	1565.5/1398.2	307.05	1481.9	2.2671	73866	1.2837e+05	3.2789	0.99935	0.00064787	0.0012957	0.0037438	True
ZBTB1_2	ZBTB1	0/1977.8	2131.3/4251.5	988.88	3191.4	1.6893	1.9557e+06	4.5126e+05	3.2788	0.99944	0.00056084	0.0011217	0.0032875	True
DUSP2_3	DUSP2	575.1/0	0/0	287.55	0	-8.1727	1.6537e+05	1.1963e+05	3.2787	0.00052143	0.99948	0.0010429	0.0030843	False
UNC5C_2	UNC5C	980.75/0	4002.3/0	490.38	2001.1	2.0266	4.8094e+05	2.1233e+05	3.2786	0.99939	0.00060905	0.0012181	0.0035405	True
KRTAP22-2_3	KRTAP22-2	17.716/556.97	0/0	287.34	0	-8.1716	1.454e+05	1.1954e+05	3.2785	0.0005218	0.99948	0.0010436	0.0030863	False
DNAJA3_1	DNAJA3	1837/1340.2	7352/1508.1	1588.6	4430	1.4789	1.2342e+05	7.5115e+05	3.2784	0.99946	0.00053993	0.0010799	0.0031784	True
ZBTB5_1	ZBTB5	56.783/754.9	1814.9/1725.8	405.84	1770.4	2.1223	2.4368e+05	1.7325e+05	3.2783	0.99937	0.00062522	0.0012504	0.0036255	True
FANCG_2	FANCG	0/573.88	0/0	286.94	0	-8.1696	1.6467e+05	1.1936e+05	3.2781	0.00052253	0.99948	0.0010451	0.0030903	False
SNX16_2	SNX16	573.73/0	0/0	286.87	0	-8.1693	1.6458e+05	1.1932e+05	3.278	0.00052266	0.99948	0.0010453	0.003091	False
PRR35_3	PRR35	357.96/1661	0/6471.9	1009.5	3236	1.6796	8.4892e+05	4.6137e+05	3.2779	0.99944	0.00056141	0.0011228	0.0032904	True
FAM25G_2	FAM25G	573.28/0	0/0	286.64	0	-8.1681	1.6432e+05	1.1922e+05	3.2778	0.00052307	0.99948	0.0010461	0.0030929	False
SPANXB1_3	SPANXB1	0/572.89	0/0	286.44	0	-8.1671	1.641e+05	1.1913e+05	3.2776	0.00052343	0.99948	0.0010469	0.0030946	False
EEF2KMT_2	EEF2KMT	572.82/0	0/0	286.41	0	-8.167	1.6406e+05	1.1912e+05	3.2776	0.00052348	0.99948	0.001047	0.0030946	False
SCPEP1_3	SCPEP1	572.82/0	0/0	286.41	0	-8.167	1.6406e+05	1.1912e+05	3.2776	0.00052348	0.99948	0.001047	0.0030946	False
LOC102724642_1	LOC102724642	572.82/0	0/0	286.41	0	-8.167	1.6406e+05	1.1912e+05	3.2776	0.00052348	0.99948	0.001047	0.0030946	False
ZFHX3_2	ZFHX3	53.149/519.68	0/0	286.41	0	-8.167	1.0882e+05	1.1912e+05	3.2776	0.00052348	0.99948	0.001047	0.0030946	False
GGACT_3	GGACT	0/572.39	0/0	286.19	0	-8.1659	1.6381e+05	1.1902e+05	3.2774	0.00052388	0.99948	0.0010478	0.0030964	False
UCK1_3	UCK1	0/572.39	0/0	286.19	0	-8.1659	1.6381e+05	1.1902e+05	3.2774	0.00052388	0.99948	0.0010478	0.0030964	False
AGMAT_1	AGMAT	572.37/0	0/0	286.19	0	-8.1658	1.638e+05	1.1902e+05	3.2774	0.00052389	0.99948	0.0010478	0.0030964	False
C10orf90_2	C10orf90	14.536/557.47	0/0	286	0	-8.1649	1.4739e+05	1.1894e+05	3.2772	0.00052423	0.99948	0.0010485	0.0030982	False
ALKBH2_2	ALKBH2	571.92/0	0/0	285.96	0	-8.1647	1.6354e+05	1.1892e+05	3.2771	0.00052431	0.99948	0.0010486	0.0030982	False
MDFIC2_1	MDFIC2	571.92/0	0/0	285.96	0	-8.1647	1.6354e+05	1.1892e+05	3.2771	0.00052431	0.99948	0.0010486	0.0030982	False
AKIP1_1	AKIP1	0/571.89	0/0	285.95	0	-8.1646	1.6353e+05	1.1891e+05	3.2771	0.00052433	0.99948	0.0010487	0.0030982	False
ZNF589_1	ZNF589	394.75/177.04	0/0	285.9	0	-8.1644	23700	1.1889e+05	3.2771	0.00052442	0.99948	0.0010488	0.0030986	False
NO_SITE_88	NO_SITE	1505.9/4879.5	8916.4/5734.2	3192.7	7325.3	1.1979	5.6906e+06	1.5906e+06	3.2767	0.99947	0.00052806	0.0010561	0.0031179	True
RBM15_3	RBM15	65.414/505.25	0/0	285.33	0	-8.1616	96730	1.1864e+05	3.2765	0.00052544	0.99947	0.0010509	0.0031042	False
MRPL30_3	MRPL30	0/570.4	0/0	285.2	0	-8.1609	1.6268e+05	1.1858e+05	3.2764	0.00052569	0.99947	0.0010514	0.0031051	False
ONE_NON-GENE_SITE_202	ONE_NON-GENE_SITE	0/570.4	0/0	285.2	0	-8.1609	1.6268e+05	1.1858e+05	3.2764	0.00052569	0.99947	0.0010514	0.0031051	False
BRWD3_3	BRWD3	570.1/0	0/0	285.05	0	-8.1601	1.6251e+05	1.1851e+05	3.2763	0.00052596	0.99947	0.0010519	0.0031066	False
DEK_1	DEK	569.19/0	0/0	284.6	0	-8.1578	1.6199e+05	1.1831e+05	3.2758	0.0005268	0.99947	0.0010536	0.0031113	False
CHM_2	CHM	197.6/1151.2	4269.2/662.46	674.42	2465.8	1.8688	4.5471e+05	2.9907e+05	3.2757	0.99941	0.0005912	0.0011824	0.003445	True
ARL14EP_3	ARL14EP	56.783/512.22	0/1.0176	284.5	0.5088	-7.5639	1.0371e+05	1.1827e+05	3.2757	0.00052697	0.99947	0.0010539	0.0031121	False
DNAJC12_3	DNAJC12	846.29/1408.8	2593.8/4383.8	1127.6	3488.8	1.6287	1.5823e+05	5.1963e+05	3.2756	0.99944	0.00056012	0.0011202	0.0032837	True
C21orf91_1	C21orf91	77.225/159.14	0/1641.4	118.18	820.69	2.7855	3354.7	46000	3.2755	0.99926	0.00074369	0.0014874	0.0042401	True
LOC105378193_3	LOC105378193	568.28/0	0/0	284.14	0	-8.1555	1.6147e+05	1.181e+05	3.2754	0.00052763	0.99947	0.0010553	0.0031158	False
FASLG_2	FASLG	567.83/0	0/0	283.91	0	-8.1544	1.6121e+05	1.18e+05	3.2751	0.00052805	0.99947	0.0010561	0.0031179	False
DCN_3	DCN	0/567.42	0/0	283.71	0	-8.1533	1.6098e+05	1.1791e+05	3.2749	0.00052843	0.99947	0.0010569	0.0031196	False
CEMP1_2	CEMP1	567.37/0	0/0	283.69	0	-8.1532	1.6096e+05	1.179e+05	3.2749	0.00052847	0.99947	0.0010569	0.0031196	False
BRF2_2	BRF2	221.68/345.62	0/0	283.65	0	-8.153	7680.7	1.1789e+05	3.2749	0.00052853	0.99947	0.0010571	0.0031199	False
C1orf54_1	C1orf54	566.92/0	0/0	283.46	0	-8.1521	1.607e+05	1.178e+05	3.2747	0.00052888	0.99947	0.0010578	0.0031215	False
BRAP_2	BRAP	0/566.92	0/0	283.46	0	-8.1521	1.607e+05	1.178e+05	3.2747	0.00052888	0.99947	0.0010578	0.0031215	False
GZMB_1	GZMB	368.86/197.92	0/0	283.39	0	-8.1517	14610	1.1777e+05	3.2746	0.00052901	0.99947	0.001058	0.0031219	False
TMEM169_2	TMEM169	70.411/1700.8	0/5917.3	885.58	2958.7	1.7391	1.329e+06	4.008e+05	3.2746	0.99942	0.00057574	0.0011515	0.0033663	True
NAA35_1	NAA35	99.029/1451.1	3478.2/1931.4	775.07	2704.8	1.8018	9.1407e+05	3.473e+05	3.2745	0.99942	0.00058428	0.0011686	0.0034097	True
POLRMT_3	POLRMT	566.46/0	0/0	283.23	0	-8.1509	1.6044e+05	1.177e+05	3.2745	0.0005293	0.99947	0.0010586	0.0031235	False
SETD5_3	SETD5	0/566.42	0/0	283.21	0	-8.1508	1.6042e+05	1.1769e+05	3.2744	0.00052934	0.99947	0.0010587	0.0031236	False
CTAG1B_3	CTAG1B	3265.2/1361.6	0/29.51	2313.4	14.755	-7.1987	1.8119e+06	1.1251e+06	3.2741	0.00053001	0.99947	0.00106	0.003127	False
TRPA1_1	TRPA1	0/565.43	0/0	282.71	0	-8.1483	1.5985e+05	1.1747e+05	3.274	0.00053026	0.99947	0.0010605	0.0031284	False
CYB5R1_2	CYB5R1	390.21/174.55	0/0	282.38	0	-8.1466	23255	1.1732e+05	3.2736	0.00053088	0.99947	0.0010618	0.0031319	False
NHSL1_2	NHSL1	1968.3/757.88	3248.6/4703.3	1363.1	3976	1.5437	7.3258e+05	6.3716e+05	3.2734	0.99944	0.00055577	0.0011115	0.0032607	True
EBAG9_1	EBAG9	1392.3/153.17	0/5397.3	772.74	2698.7	1.8029	7.6774e+05	3.4618e+05	3.2733	0.99941	0.00058692	0.0011738	0.0034235	True
TIMM10B_2	TIMM10B	0/563.93	0/0	281.97	0	-8.1445	1.5901e+05	1.1713e+05	3.2732	0.00053165	0.99947	0.0010633	0.0031359	False
TNFAIP8L2_1	TNFAIP8L2	0/563.93	0/0	281.97	0	-8.1445	1.5901e+05	1.1713e+05	3.2732	0.00053165	0.99947	0.0010633	0.0031359	False
PRR7_1	PRR7	269.83/213.84	1237/1309.6	241.83	1273.3	2.3917	1567.7	99314	3.2732	0.99932	0.00068298	0.001366	0.0039273	True
YIF1A_3	YIF1A	0/562.94	0/0	281.47	0	-8.142	1.5845e+05	1.1691e+05	3.2727	0.00053258	0.99947	0.0010652	0.0031411	False
SPDL1_3	SPDL1	562.83/0	0/0	281.42	0	-8.1417	1.5839e+05	1.1689e+05	3.2727	0.00053268	0.99947	0.0010654	0.0031414	False
PTCRA_1	PTCRA	1878.4/1270.6	3066.2/5728.1	1574.5	4397.1	1.4811	1.847e+05	7.4396e+05	3.2725	0.99945	0.00055168	0.0011034	0.00324	True
CPSF7_3	CPSF7	20.896/541.56	0/0	281.23	0	-8.1407	1.3554e+05	1.168e+05	3.2725	0.00053303	0.99947	0.0010661	0.0031427	False
INPP5F_1	INPP5F	0/562.44	0/0	281.22	0	-8.1407	1.5817e+05	1.168e+05	3.2725	0.00053304	0.99947	0.0010661	0.0031427	False
DALRD3_3	DALRD3	0/562.44	0/0	281.22	0	-8.1407	1.5817e+05	1.168e+05	3.2725	0.00053304	0.99947	0.0010661	0.0031427	False
CEP97_3	CEP97	16.808/545.04	0/0	280.92	0	-8.1392	1.3951e+05	1.1667e+05	3.2722	0.0005336	0.99947	0.0010672	0.0031459	False
ADAMTS13_3	ADAMTS13	0/561.45	0/0	280.72	0	-8.1381	1.5761e+05	1.1658e+05	3.272	0.00053397	0.99947	0.0010679	0.0031479	False
DKK3_1	DKK3	1027.5/1329.8	7188.3/0	1178.7	3594.1	1.6077	45672	5.4498e+05	3.272	0.99943	0.00056517	0.0011303	0.0033107	True
STING1_1	STING1	904.44/426.68	0/4884.5	665.56	2442.2	1.874	1.1413e+05	2.9485e+05	3.272	0.9994	0.00060011	0.0012002	0.0034931	True
MED17_1	MED17	561.01/0	0/0	280.51	0	-8.137	1.5737e+05	1.1648e+05	3.2718	0.00053438	0.99947	0.0010688	0.0031495	False
ZG16_2	ZG16	561.01/0	0/0	280.51	0	-8.137	1.5737e+05	1.1648e+05	3.2718	0.00053438	0.99947	0.0010688	0.0031495	False
ADAT1_2	ADAT1	19.079/1425.3	4161.6/995.21	722.17	2578.4	1.8346	9.8866e+05	3.2189e+05	3.2717	0.99941	0.00059483	0.0011897	0.0034646	True
PAX3_1	PAX3	57.691/7021.3	15545/255.42	3539.5	7900.4	1.1582	2.4246e+07	1.7771e+06	3.2713	0.99946	0.00053731	0.0010746	0.0031646	True
FAM104B_1	FAM104B	24.53/535.59	0/0	280.06	0	-8.1347	1.3059e+05	1.1628e+05	3.2713	0.00053522	0.99946	0.0010704	0.003154	False
GRN_2	GRN	1564.5/0	2485.1/2954.1	782.24	2719.6	1.7964	1.2238e+06	3.5075e+05	3.2712	0.99941	0.0005906	0.0011812	0.0034417	True
DUPD1_2	DUPD1	2058.3/0	2471.9/4076.5	1029.1	3274.2	1.6688	2.1182e+06	4.7104e+05	3.2712	0.99943	0.00057393	0.0011479	0.0033564	True
CD2_3	CD2	1798.9/0	0/5975.3	899.44	2987.7	1.7308	1.618e+06	4.0754e+05	3.2711	0.99942	0.00058193	0.0011639	0.0033974	True
MEIS2_2	MEIS2	0/559.46	0/0	279.73	0	-8.133	1.565e+05	1.1614e+05	3.271	0.00053585	0.99946	0.0010717	0.0031574	False
KRTAP4-8_2	KRTAP4-8	534.21/0	0/2708.8	267.11	1354.4	2.3379	1.4269e+05	1.1051e+05	3.2708	0.99932	0.00067954	0.0013591	0.0039088	True
ZNF678_1	ZNF678	50.877/507.74	0/0	279.31	0	-8.1309	1.0436e+05	1.1595e+05	3.2706	0.00053664	0.99946	0.0010733	0.0031612	False
WWC2_2	WWC2	0/558.46	0/0	279.23	0	-8.1305	1.5594e+05	1.1591e+05	3.2705	0.00053679	0.99946	0.0010736	0.0031618	False
FOXO1_2	FOXO1	0/558.46	0/0	279.23	0	-8.1305	1.5594e+05	1.1591e+05	3.2705	0.00053679	0.99946	0.0010736	0.0031618	False
PROKR2_2	PROKR2	439.27/0	0/2396.4	219.64	1198.2	2.4424	96480	89550	3.2701	0.9993	0.00069938	0.0013988	0.0040109	True
SRXN1_1	SRXN1	4428.1/2083.2	0/85.478	3255.7	42.739	-6.2183	2.7494e+06	1.6243e+06	3.2701	0.00053754	0.99946	0.0010751	0.0031658	False
CASP9_1	CASP9	0/368.99	522.94/1628.2	184.5	1075.5	2.5369	68078	74248	3.2701	0.99928	0.00071595	0.0014319	0.0040965	True
LCT_1	LCT	0/557.47	0/0	278.73	0	-8.1279	1.5539e+05	1.1569e+05	3.27	0.00053773	0.99946	0.0010755	0.0031667	False
ZNF627_1	ZNF627	0/2286.6	6864.2/171.97	1143.3	3518.1	1.6207	2.6142e+06	5.2742e+05	3.27	0.99943	0.00057072	0.0011414	0.0033401	True
ZFP64_2	ZFP64	943.96/0.99459	3466.1/432.48	472.48	1949.3	2.0423	4.4459e+05	2.0401e+05	3.2697	0.99937	0.00063165	0.0012633	0.0036592	True
ZNF292_1	ZNF292	0/1335.2	1012.9/3879.1	667.62	2446	1.8718	8.9144e+05	2.9583e+05	3.2697	0.9994	0.00060478	0.0012096	0.0035186	True
WDR36_3	WDR36	474.25/82.551	0/0	278.4	0	-8.1262	76714	1.1554e+05	3.2697	0.00053837	0.99946	0.0010767	0.00317	False
ONE_NON-GENE_SITE_154	ONE_NON-GENE_SITE	549.2/7.4595	0/0	278.33	0	-8.1258	1.4674e+05	1.1551e+05	3.2696	0.0005385	0.99946	0.001077	0.0031706	False
MEN1_2	MEN1	556.47/0	0/0	278.24	0	-8.1253	1.5483e+05	1.1547e+05	3.2695	0.00053868	0.99946	0.0010774	0.0031715	False
CLCN2_1	CLCN2	800.86/142.23	0/3893.3	471.55	1946.7	2.0432	2.169e+05	2.0358e+05	3.2694	0.99937	0.00063258	0.0012652	0.0036641	True
ASAP1_1	ASAP1	0/555.98	0/0	277.99	0	-8.1241	1.5456e+05	1.1536e+05	3.2693	0.00053915	0.99946	0.0010783	0.0031741	False
ZNF333_2	ZNF333	1357.3/0	3485.9/1459.2	678.67	2472.6	1.8637	9.2118e+05	3.0109e+05	3.2693	0.9994	0.00060448	0.001209	0.0035172	True
CEP19_3	CEP19	554.65/0	0/0	277.33	0	-8.1206	1.5382e+05	1.1506e+05	3.2686	0.00054041	0.99946	0.0010808	0.0031811	False
DEFB115_3	DEFB115	1330.5/967.74	7058.6/0	1149.1	3529.3	1.618	65810	5.3032e+05	3.2684	0.99943	0.00057361	0.0011472	0.003355	True
MTG2_3	MTG2	777.7/0	3436.5/0	388.85	1718.2	2.1408	3.0241e+05	1.6547e+05	3.2681	0.99935	0.0006519	0.0013038	0.0037653	True
RNPEP_3	RNPEP	0/553.49	0/0	276.75	0	-8.1176	1.5318e+05	1.148e+05	3.268	0.00054153	0.99946	0.0010831	0.0031873	False
KRTAP5-1_1	KRTAP5-1	884.45/2420.8	4515.3/4576.1	1652.6	4545.7	1.4592	1.1803e+06	7.8373e+05	3.268	0.99944	0.00055893	0.0011179	0.003278	True
PRLHR_1	PRLHR	553.29/0	0/0	276.65	0	-8.1171	1.5307e+05	1.1476e+05	3.2679	0.00054172	0.99946	0.0010834	0.0031882	False
BAX_1	BAX	0/552.99	0/0	276.5	0	-8.1163	1.529e+05	1.1469e+05	3.2678	0.00054201	0.99946	0.001084	0.0031895	False
XPA_2	XPA	0/552.99	0/0	276.5	0	-8.1163	1.529e+05	1.1469e+05	3.2678	0.00054201	0.99946	0.001084	0.0031895	False
JKAMP_3	JKAMP	950.32/126.31	380.12/3862.8	538.31	2121.5	1.9765	3.3949e+05	2.3472e+05	3.2677	0.99937	0.0006254	0.0012508	0.0036263	True
FAM107A_1	FAM107A	700.47/869.77	5231.6/216.75	785.12	2724.2	1.7935	14331	3.5214e+05	3.2676	0.9994	0.00059782	0.0011956	0.0034802	True
PCBD2_2	PCBD2	0/552.5	0/0	276.25	0	-8.115	1.5263e+05	1.1458e+05	3.2675	0.00054249	0.99946	0.001085	0.0031922	False
TRIM4_2	TRIM4	552.38/0	0/0	276.19	0	-8.1147	1.5256e+05	1.1456e+05	3.2675	0.0005426	0.99946	0.0010852	0.0031923	False
PPP1R10_3	PPP1R10	552.38/0	0/0	276.19	0	-8.1147	1.5256e+05	1.1456e+05	3.2675	0.0005426	0.99946	0.0010852	0.0031923	False
CGN_3	CGN	552.38/0	0/0	276.19	0	-8.1147	1.5256e+05	1.1456e+05	3.2675	0.0005426	0.99946	0.0010852	0.0031923	False
XAB2_3	XAB2	551.93/0	0/0	275.96	0	-8.1136	1.5231e+05	1.1446e+05	3.2672	0.00054304	0.99946	0.0010861	0.0031944	False
PAQR8_2	PAQR8	551.93/0	0/0	275.96	0	-8.1136	1.5231e+05	1.1446e+05	3.2672	0.00054304	0.99946	0.0010861	0.0031944	False
STARD8_1	STARD8	0/2360.2	5697.4/1489.8	1180.1	3593.6	1.6057	2.7852e+06	5.4569e+05	3.2672	0.99943	0.00057475	0.0011495	0.003361	True
TMC2_1	TMC2	308.9/242.68	0/0	275.79	0	-8.1126	2192.4	1.1438e+05	3.267	0.00054337	0.99946	0.0010867	0.0031963	False
DPP8_1	DPP8	0/551.5	0/0	275.75	0	-8.1124	1.5208e+05	1.1436e+05	3.267	0.00054345	0.99946	0.0010869	0.0031965	False
PMFBP1_1	PMFBP1	551.02/0	0/0	275.51	0	-8.1112	1.5181e+05	1.1425e+05	3.2668	0.00054391	0.99946	0.0010878	0.0031991	False
IRGQ_3	IRGQ	1597.2/1000.6	5527.1/2152.2	1298.9	3839.7	1.563	1.7798e+05	6.0495e+05	3.2667	0.99943	0.00057112	0.0011422	0.0033421	True
SLC35D1_2	SLC35D1	0/550.51	0/0	275.25	0	-8.1099	1.5153e+05	1.1414e+05	3.2665	0.00054441	0.99946	0.0010888	0.0032016	False
OPLAH_1	OPLAH	43.155/880.22	2170.9/1666.8	461.69	1918.8	2.0529	3.5034e+05	1.99e+05	3.2664	0.99936	0.00064089	0.0012818	0.0037081	True
IP6K1_2	IP6K1	550.11/0	0/0	275.06	0	-8.1088	1.5131e+05	1.1405e+05	3.2663	0.00054479	0.99946	0.0010896	0.0032037	False
BCKDK_3	BCKDK	456.08/93.989	0/0	275.03	0	-8.1087	65555	1.1404e+05	3.2663	0.00054484	0.99946	0.0010897	0.0032037	False
DPRX_3	DPRX	1179.3/403.31	5474.4/1.0176	791.29	2737.7	1.7894	3.0105e+05	3.5512e+05	3.2663	0.9994	0.00060013	0.0012003	0.0034931	True
TRPC1_1	TRPC1	0/550.01	0/0	275.01	0	-8.1086	1.5126e+05	1.1403e+05	3.2663	0.00054489	0.99946	0.0010898	0.0032039	False
PROK1_1	PROK1	549.66/0	0/0	274.83	0	-8.1076	1.5106e+05	1.1395e+05	3.2661	0.00054524	0.99945	0.0010905	0.0032056	False
FBXL7_2	FBXL7	0/812.58	0/3533.1	406.29	1766.5	2.1176	3.3015e+05	1.7346e+05	3.266	0.99935	0.00065281	0.0013056	0.0037693	True
PCGF3_1	PCGF3	549.2/0	0/0	274.6	0	-8.1064	1.5081e+05	1.1385e+05	3.2659	0.00054568	0.99945	0.0010914	0.0032081	False
CCDC168_1	CCDC168	1306.9/0	4818.5/0	653.46	2409.3	1.8808	8.5401e+05	2.8909e+05	3.2656	0.99938	0.00061512	0.0012302	0.0035729	True
LOC105369246_3	LOC105369246	1884.3/1023.9	6184.1/2121.7	1454.1	4152.9	1.5133	3.701e+05	6.83e+05	3.2656	0.99943	0.00056853	0.0011371	0.0033282	True
RELL2_3	RELL2	18.625/529.12	0/0	273.87	0	-8.1026	1.303e+05	1.1352e+05	3.2651	0.0005471	0.99945	0.0010942	0.0032156	False
NR0B2_3	NR0B2	2113.7/883.2	6154.5/2326.2	1498.4	4240.3	1.5001	7.5704e+05	7.0541e+05	3.2646	0.99943	0.00056926	0.0011385	0.003332	True
VNN2_2	VNN2	0/931.44	0/3857.7	465.72	1928.9	2.0479	4.3379e+05	2.0087e+05	3.2645	0.99936	0.00064447	0.0012889	0.0037261	True
PSMC3IP_3	PSMC3IP	546.48/0	0/0	273.24	0	-8.0993	1.4932e+05	1.1324e+05	3.2645	0.00054834	0.99945	0.0010967	0.0032224	False
NF1_3	NF1	546.48/0	0/0	273.24	0	-8.0993	1.4932e+05	1.1324e+05	3.2645	0.00054834	0.99945	0.0010967	0.0032224	False
FCRLB_1	FCRLB	0/1487.9	4744.9/506.76	743.96	2625.8	1.8181	1.1069e+06	3.3234e+05	3.2644	0.99939	0.00060834	0.0012167	0.0035372	True
MTX1_2	MTX1	0/599.24	2876.2/31.545	299.62	1453.9	2.2749	1.7955e+05	1.2504e+05	3.2642	0.99932	0.00068464	0.0013693	0.0039353	True
CSTA_2	CSTA	963.94/0	0/3944.2	481.97	1972.1	2.0305	4.6459e+05	2.0842e+05	3.264	0.99936	0.00064273	0.0012855	0.0037176	True
MED31_3	MED31	545.57/0	0/0	272.78	0	-8.0969	1.4882e+05	1.1304e+05	3.264	0.00054924	0.99945	0.0010985	0.0032274	False
NDNF_1	NDNF	1003/1455.1	5009.7/2377.1	1229.1	3693.4	1.5866	1.0219e+05	5.7007e+05	3.2639	0.99942	0.00057942	0.0011588	0.0033849	True
ZBTB18_1	ZBTB18	545.11/0	0/0	272.56	0	-8.0957	1.4857e+05	1.1294e+05	3.2638	0.00054968	0.99945	0.0010994	0.0032297	False
BAMBI_1	BAMBI	1073.4/341.15	5076.7/0	707.28	2538.4	1.8421	2.6811e+05	3.1476e+05	3.2637	0.99939	0.00061338	0.0012268	0.003564	True
TPD52L2_3	TPD52L2	403.38/141.23	0/0	272.31	0	-8.0944	34362	1.1283e+05	3.2635	0.00055017	0.99945	0.0011003	0.0032322	False
NFE2L1_3	NFE2L1	0/248.15	0/1685.1	124.08	842.57	2.7537	30790	48471	3.2635	0.99923	0.00077123	0.0015425	0.0043821	True
TYMSOS_3	TYMSOS	71.773/696.22	2045.6/1359.5	383.99	1702.6	2.1456	1.9496e+05	1.6325e+05	3.2635	0.99934	0.00066378	0.0013276	0.003827	True
MYO1D_3	MYO1D	3094/717.1	6554.4/3494.4	1905.5	5024.4	1.3983	2.8248e+06	9.1335e+05	3.2634	0.99944	0.00056334	0.0011267	0.003301	True
TAFA5_1	TAFA5	0/543.55	0/0	271.77	0	-8.0916	1.4772e+05	1.1259e+05	3.263	0.00055123	0.99945	0.0011025	0.0032378	False
ATG3_3	ATG3	543.3/0	0/0	271.65	0	-8.0909	1.4759e+05	1.1253e+05	3.2629	0.00055148	0.99945	0.001103	0.0032389	False
TGIF2_2	TGIF2	36.795/506.25	0/0	271.52	0	-8.0902	1.1019e+05	1.1248e+05	3.2627	0.00055173	0.99945	0.0011035	0.0032401	False
FUT9_2	FUT9	542.84/0	0/0	271.42	0	-8.0897	1.4734e+05	1.1243e+05	3.2626	0.00055193	0.99945	0.0011039	0.0032409	False
TSPAN2_2	TSPAN2	0/542.55	0/0	271.28	0	-8.0889	1.4718e+05	1.1237e+05	3.2625	0.00055222	0.99945	0.0011044	0.0032423	False
METTL4_3	METTL4	0/542.55	0/0	271.28	0	-8.0889	1.4718e+05	1.1237e+05	3.2625	0.00055222	0.99945	0.0011044	0.0032423	False
DNAH17_3	DNAH17	0/542.05	0/0	271.03	0	-8.0876	1.4691e+05	1.1226e+05	3.2622	0.00055272	0.99945	0.0011054	0.0032451	False
CES5A_2	CES5A	1585.8/0.4973	3427.7/2051.5	793.16	2739.6	1.787	1.2566e+06	3.5602e+05	3.2621	0.99939	0.00060888	0.0012178	0.0035398	True
SEMA4B_1	SEMA4B	541.03/0.4973	0/0	270.76	0	-8.0862	1.4609e+05	1.1214e+05	3.2619	0.00055324	0.99945	0.0011065	0.0032478	False
HSD3B7_3	HSD3B7	4.0884/537.08	0/0	270.58	0	-8.0853	1.4204e+05	1.1206e+05	3.2618	0.0005536	0.99945	0.0011072	0.0032496	False
KAT14_1	KAT14	541.03/0	0/0	270.51	0	-8.0849	1.4635e+05	1.1203e+05	3.2617	0.00055374	0.99945	0.0011075	0.0032501	False
AKR1C4_2	AKR1C4	541.03/0	0/0	270.51	0	-8.0849	1.4635e+05	1.1203e+05	3.2617	0.00055374	0.99945	0.0011075	0.0032501	False
PRKAG2_3	PRKAG2	540.57/0	0/0	270.29	0	-8.0837	1.4611e+05	1.1193e+05	3.2615	0.0005542	0.99945	0.0011084	0.0032526	False
CXXC4_3	CXXC4	4846.1/382.92	0/43.757	2614.5	21.878	-6.837	9.9599e+06	1.2832e+06	3.261	0.00055502	0.99944	0.00111	0.003257	False
C9orf116_2	C9orf116	0.45426/539.07	0/0	269.76	0	-8.0809	1.4505e+05	1.1169e+05	3.2609	0.00055524	0.99944	0.0011105	0.0032581	False
TOMM20_3	TOMM20	538.75/0.4973	0/0	269.63	0	-8.0802	1.4486e+05	1.1163e+05	3.2608	0.00055552	0.99944	0.001111	0.0032594	False
ANGPT2_3	ANGPT2	1296.5/1581.9	2609.2/5628.3	1439.2	4118.8	1.5163	40737	6.7547e+05	3.2604	0.99942	0.00057952	0.001159	0.0033853	True
NBPF3_1	NBPF3	0/538.08	0/0	269.04	0	-8.077	1.4476e+05	1.1137e+05	3.2602	0.0005567	0.99944	0.0011134	0.003266	False
TIAF1_2	TIAF1	337.52/200.41	0/0	268.96	0	-8.0766	9399	1.1134e+05	3.2601	0.00055685	0.99944	0.0011137	0.0032667	False
FAM49A_1	FAM49A	484.7/766.33	2807/1868.3	625.52	2337.6	1.9002	39660	2.7582e+05	3.26	0.99937	0.00063072	0.0012614	0.0036547	True
ANHX_2	ANHX	493.78/0	0/2571.5	246.89	1285.7	2.3759	1.2191e+05	1.0155e+05	3.26	0.99929	0.00071356	0.0014271	0.0040848	True
FBXO40_2	FBXO40	15.445/2943	4379.1/4017.5	1479.2	4198.3	1.5043	4.2853e+06	6.9569e+05	3.2599	0.99942	0.00057922	0.0011584	0.003384	True
SUDS3_3	SUDS3	0/537.58	0/0	268.79	0	-8.0757	1.445e+05	1.1126e+05	3.2599	0.0005572	0.99944	0.0011144	0.0032686	False
DSG1_2	DSG1	537.39/0	0/0	268.7	0	-8.0752	1.444e+05	1.1122e+05	3.2598	0.00055739	0.99944	0.0011148	0.0032696	False
BCL7C_2	BCL7C	536.48/0	0/0	268.24	0	-8.0728	1.4391e+05	1.1102e+05	3.2594	0.00055831	0.99944	0.0011166	0.0032745	False
PPP1R17_3	PPP1R17	536.48/0	0/0	268.24	0	-8.0728	1.4391e+05	1.1102e+05	3.2594	0.00055831	0.99944	0.0011166	0.0032745	False
ANKRD27_1	ANKRD27	0/535.59	0/0	267.79	0	-8.0704	1.4343e+05	1.1082e+05	3.2589	0.00055922	0.99944	0.0011184	0.0032795	False
LOC400499_2	LOC400499	464.26/71.113	0/0	267.68	0	-8.0698	77281	1.1077e+05	3.2588	0.00055944	0.99944	0.0011189	0.0032806	False
C1QTNF4_3	C1QTNF4	4775.7/4602.5	0/353.11	4689.1	176.55	-4.7233	14995	2.4043e+06	3.2587	0.00055967	0.99944	0.0011193	0.0032816	False
ZNF200_1	ZNF200	198.97/4336.4	0/29.51	2267.7	14.755	-7.1699	8.5593e+06	1.1012e+06	3.2585	0.00055999	0.99944	0.00112	0.0032832	False
ENPEP_1	ENPEP	0/534.59	0/0	267.3	0	-8.0677	1.429e+05	1.106e+05	3.2584	0.00056023	0.99944	0.0011205	0.0032842	False
CHURC1_3	CHURC1	405.2/129.3	0/0	267.25	0	-8.0674	38062	1.1058e+05	3.2583	0.00056033	0.99944	0.0011207	0.0032846	False
GPD1_1	GPD1	0/460	1435.9/1022.7	230	1229.3	2.413	1.058e+05	94100	3.2576	0.99927	0.0007265	0.001453	0.0041512	True
HMOX1_1	HMOX1	1557.7/368.99	4871.3/1370.7	963.33	3121	1.6949	7.0647e+05	4.3874e+05	3.2574	0.99939	0.00060631	0.0012126	0.0035262	True
CNOT2_2	CNOT2	453.35/79.07	0/0	266.21	0	-8.0618	70044	1.1011e+05	3.2573	0.00056245	0.99944	0.0011249	0.0032963	False
SUPT5H_3	SUPT5H	531.94/0	0/0	265.97	0	-8.0605	1.4148e+05	1.1001e+05	3.257	0.00056294	0.99944	0.0011259	0.0032988	False
PPIAL4D_1	PPIAL4D	390.21/141.73	0/0	265.97	0	-8.0605	30872	1.1001e+05	3.257	0.00056294	0.99944	0.0011259	0.0032988	False
POLR1E_1	POLR1E	1559/2143.8	9832.6/0	1851.4	4916.3	1.4084	1.7101e+05	8.855e+05	3.257	0.99942	0.00057716	0.0011543	0.0033732	True
CCND3_2	CCND3	1407.3/2323.4	8993.3/891.41	1865.3	4942.4	1.4053	4.1959e+05	8.9265e+05	3.2568	0.99942	0.00057738	0.0011548	0.0033742	True
UBL7_1	UBL7	0/531.11	0/0	265.56	0	-8.0583	1.4104e+05	1.0982e+05	3.2566	0.0005638	0.99944	0.0011276	0.0033033	False
INTS4_3	INTS4	531.03/0	0/0	265.52	0	-8.0581	1.41e+05	1.098e+05	3.2565	0.00056388	0.99944	0.0011278	0.0033037	False
PRRX1_1	PRRX1	744.08/631.07	3188.2/1785.9	687.58	2487	1.8533	6385.8	3.0534e+05	3.2565	0.99937	0.00063139	0.0012628	0.0036581	True
ZNF208_3	ZNF208	408.84/0	2284/0	204.42	1142	2.4762	83573	82899	3.2564	0.99926	0.00074114	0.0014823	0.0042266	True
SLC4A5_1	SLC4A5	0/95.978	0/956.54	47.989	478.27	3.2903	4605.9	17461	3.2563	0.99912	0.00087949	0.001759	0.0049425	True
LMTK3_1	LMTK3	26.347/0	455.93/0	13.174	227.96	4.0138	347.09	4351.2	3.2562	0.99903	0.00097495	0.0019499	0.0054265	True
IGSF3_2	IGSF3	0/530.12	0/0	265.06	0	-8.0556	1.4051e+05	1.096e+05	3.2561	0.00056482	0.99944	0.0011296	0.003309	False
KCNA1_3	KCNA1	34.524/495.31	0/0	264.92	0	-8.0548	1.0616e+05	1.0954e+05	3.2559	0.00056512	0.99943	0.0011302	0.0033106	False
KLHL33_1	KLHL33	529.67/0	0/0	264.83	0	-8.0544	1.4028e+05	1.095e+05	3.2558	0.00056529	0.99943	0.0011306	0.0033111	False
OPRPN_2	OPRPN	529.67/0	0/0	264.83	0	-8.0544	1.4028e+05	1.095e+05	3.2558	0.00056529	0.99943	0.0011306	0.0033111	False
NRXN2_1	NRXN2	1259.7/2896.8	1387.6/9288.6	2078.2	5338.1	1.3606	1.34e+06	1.0026e+06	3.2556	0.99942	0.00057663	0.0011533	0.0033706	True
LOC105374299_2	LOC105374299	0/529.12	0/0	264.56	0	-8.0529	1.3999e+05	1.0938e+05	3.2556	0.00056585	0.99943	0.0011317	0.0033141	False
NAE1_2	NAE1	12.265/1310.9	4847.1/0	661.57	2423.6	1.8716	8.4319e+05	2.9295e+05	3.2554	0.99936	0.00063668	0.0012734	0.0036854	True
KIAA0319L_3	KIAA0319L	0/528.63	0/0	264.31	0	-8.0516	1.3972e+05	1.0927e+05	3.2553	0.00056637	0.99943	0.0011327	0.0033168	False
PKD2L1_2	PKD2L1	140.82/330.21	1608.4/885.31	235.51	1246.8	2.3994	17933	96527	3.2551	0.99927	0.00073047	0.0014609	0.0041718	True
APTX_1	APTX	528.31/0	0/0	264.15	0	-8.0507	1.3955e+05	1.092e+05	3.2551	0.0005667	0.99943	0.0011334	0.0033185	False
COX7C_3	COX7C	0/528.13	0/0	264.06	0	-8.0502	1.3946e+05	1.0916e+05	3.255	0.00056688	0.99943	0.0011338	0.0033193	False
POLR2F_1	POLR2F	0/527.13	0/0	263.57	0	-8.0475	1.3894e+05	1.0894e+05	3.2545	0.00056792	0.99943	0.0011358	0.0033249	False
FGF21_3	FGF21	526.49/0	0/0	263.24	0	-8.0457	1.386e+05	1.088e+05	3.2542	0.00056859	0.99943	0.0011372	0.0033285	False
BRWD1_1	BRWD1	0/55.697	697.62/0	27.849	348.81	3.6	1551.1	9728.3	3.2541	0.99907	0.00093051	0.001861	0.0052026	True
UBALD2_2	UBALD2	0/526.14	0/0	263.07	0	-8.0448	1.3841e+05	1.0872e+05	3.254	0.00056896	0.99943	0.0011379	0.0033304	False
ANKS1B_3	ANKS1B	5000.1/2108.5	0/123.13	3554.3	61.565	-5.8285	4.1805e+06	1.785e+06	3.2534	0.00057024	0.99943	0.0011405	0.0033376	False
RSPH10B_3	RSPH10B	10.902/513.71	0/0	262.31	0	-8.0406	1.2641e+05	1.0838e+05	3.2532	0.00057057	0.99943	0.0011411	0.0033393	False
HTD2_1	HTD2	0/524.15	0/0	262.08	0	-8.0393	1.3737e+05	1.0828e+05	3.253	0.00057105	0.99943	0.0011421	0.0033418	False
C19orf25_2	C19orf25	522.86/0	0/0	261.43	0	-8.0358	1.3669e+05	1.0799e+05	3.2523	0.00057242	0.99943	0.0011448	0.003349	False
FAAP24_1	FAAP24	522.86/0	0/0	261.43	0	-8.0358	1.3669e+05	1.0799e+05	3.2523	0.00057242	0.99943	0.0011448	0.003349	False
OTUD7B_3	OTUD7B	218.95/303.35	0/0	261.15	0	-8.0343	3561.4	1.0787e+05	3.252	0.000573	0.99943	0.001146	0.0033521	False
TOMM5_1	TOMM5	0/522.16	0/1.0176	261.08	0.5088	-7.4405	1.3633e+05	1.0783e+05	3.2519	0.00057315	0.99943	0.0011463	0.0033526	False
COL14A1_1	COL14A1	907.62/564.93	1253.5/3947.3	736.27	2600.4	1.819	58717	3.2865e+05	3.2517	0.99936	0.00063703	0.0012741	0.0036871	True
TMEM269_3	TMEM269	0/521.66	0/0	260.83	0	-8.0325	1.3607e+05	1.0772e+05	3.2517	0.00057368	0.99943	0.0011474	0.0033552	False
TESK2_2	TESK2	53.149/468.45	0/0	260.8	0	-8.0323	86239	1.0771e+05	3.2516	0.00057374	0.99943	0.0011475	0.0033554	False
SPECC1_1	SPECC1	1042.1/3718.3	8500/3264.4	2380.2	5882.2	1.3049	3.5811e+06	1.16e+06	3.2515	0.99942	0.00058178	0.0011636	0.0033967	True
ZCCHC10_2	ZCCHC10	188.52/0	0/1423.6	94.259	711.81	2.9036	17770	36073	3.2515	0.99917	0.00083181	0.0016636	0.0046945	True
ZNF100_1	ZNF100	0/0	0/48.845	0.22713	24.422	4.3727	0	55.375	3.2514	0.99888	0.0011211	0.0022422	0.0061633	True
CLK2_3	CLK2	0/520.17	0/0	260.09	0	-8.0284	1.3529e+05	1.0739e+05	3.2509	0.00057527	0.99942	0.0011505	0.0033638	False
TMEM102_2	TMEM102	520.13/0	0/0	260.07	0	-8.0283	1.3527e+05	1.0738e+05	3.2508	0.00057531	0.99942	0.0011506	0.0033639	False
SLC34A1_3	SLC34A1	519.68/0	0/0	259.84	0	-8.027	1.3503e+05	1.0728e+05	3.2506	0.0005758	0.99942	0.0011516	0.0033664	False
SLC35D3_2	SLC35D3	3029.5/1920.1	0/38.669	2474.8	19.334	-6.9278	6.154e+05	1.2096e+06	3.2505	0.00057599	0.99942	0.001152	0.0033674	False
LLGL2_2	LLGL2	519.22/0	0/0	259.61	0	-8.0258	1.348e+05	1.0718e+05	3.2504	0.00057628	0.99942	0.0011526	0.003369	False
TOMM40_1	TOMM40	196.7/322.25	0/0	259.47	0	-8.025	7881.8	1.0712e+05	3.2502	0.00057658	0.99942	0.0011532	0.0033705	False
TMEM74B_3	TMEM74B	518.77/0	0/0	259.38	0	-8.0245	1.3456e+05	1.0708e+05	3.2501	0.00057677	0.99942	0.0011535	0.0033713	False
PLAGL1_1	PLAGL1	18.625/0	0/374.48	9.3124	187.24	4.1901	173.44	2997.1	3.25	0.99898	0.0010166	0.0020332	0.005633	True
KLK15_1	KLK15	518.31/0	0/0	259.16	0	-8.0232	1.3432e+05	1.0698e+05	3.2499	0.00057726	0.99942	0.0011545	0.0033736	False
TSNAX_2	TSNAX	0.45426/517.19	0/0	258.82	0	-8.0214	1.3351e+05	1.0683e+05	3.2495	0.00057798	0.99942	0.001156	0.0033775	False
XAF1_2	XAF1	60.417/457.02	0/0	258.72	0	-8.0208	78645	1.0679e+05	3.2494	0.0005782	0.99942	0.0011564	0.0033785	False
WDR12_1	WDR12	0/516.69	0/0	258.35	0	-8.0187	1.3349e+05	1.0662e+05	3.249	0.000579	0.99942	0.001158	0.0033828	False
MS4A15_1	MS4A15	2040.1/3685.5	8263.8/5189.7	2862.8	6726.8	1.2322	1.3536e+06	1.4146e+06	3.2487	0.99942	0.0005843	0.0011686	0.0034097	True
FDCSP_3	FDCSP	516.04/0	0/0	258.02	0	-8.0169	1.3315e+05	1.0648e+05	3.2487	0.0005797	0.99942	0.0011594	0.0033861	False
POC1B_1	POC1B	516.04/0	0/0	258.02	0	-8.0169	1.3315e+05	1.0648e+05	3.2487	0.0005797	0.99942	0.0011594	0.0033861	False
ZDHHC9_2	ZDHHC9	700.93/1491.9	2037.9/4768.5	1096.4	3403.2	1.6332	3.1281e+05	5.0421e+05	3.2486	0.99938	0.00061767	0.0012353	0.0035852	True
RPAP3_3	RPAP3	0/515.7	0/0	257.85	0	-8.016	1.3297e+05	1.064e+05	3.2485	0.00058008	0.99942	0.0011602	0.0033881	False
PRPF38A_3	PRPF38A	469.25/46.249	0/0	257.75	0	-8.0154	89466	1.0636e+05	3.2484	0.00058029	0.99942	0.0011606	0.0033892	False
ZDHHC19_2	ZDHHC19	2315.8/89.513	4414.2/2839.1	1202.7	3626.7	1.5916	2.4782e+06	5.5693e+05	3.2481	0.99939	0.00061368	0.0012274	0.0035654	True
METTL23_1	METTL23	159.9/355.07	0/0	257.49	0	-8.0139	19046	1.0624e+05	3.2481	0.00058086	0.99942	0.0011617	0.0033922	False
ZNF724_3	ZNF724	0/1815.6	3227.7/2755.7	907.82	2991.7	1.7194	1.6483e+06	4.1163e+05	3.248	0.99937	0.00063053	0.0012611	0.0036538	True
LOC105376714_1	LOC105376714	0/514.7	0/0	257.35	0	-8.0132	1.3246e+05	1.0618e+05	3.248	0.00058116	0.99942	0.0011623	0.0033936	False
DNPH1_1	DNPH1	4044.3/4088.8	14392/3071.1	4066.5	8731.5	1.1022	989.23	2.063e+06	3.2479	0.99942	0.0005827	0.0011654	0.0034012	True
SMARCC2_2	SMARCC2	10.448/503.76	0/0	257.1	0	-8.0118	1.2168e+05	1.0607e+05	3.2477	0.00058169	0.99942	0.0011634	0.0033964	False
HSPA13_3	HSPA13	0/514.21	0/0	257.1	0	-8.0118	1.322e+05	1.0607e+05	3.2477	0.0005817	0.99942	0.0011634	0.0033964	False
CBS_2	CBS	3987.5/1578.9	9406.4/3769.2	2783.2	6587.8	1.2427	2.9007e+06	1.3724e+06	3.2476	0.99941	0.00058709	0.0011742	0.0034243	True
SH3PXD2B_3	SH3PXD2B	792.23/0	3460.6/0	396.12	1730.3	2.1242	3.1382e+05	1.688e+05	3.2475	0.9993	0.00069934	0.0013987	0.0040109	True
REP15_2	REP15	0/513.71	0/0	256.85	0	-8.0104	1.3195e+05	1.0596e+05	3.2474	0.00058224	0.99942	0.0011645	0.003399	False
CMBL_2	CMBL	3294.8/1004.5	10223/699.09	2149.7	5460.9	1.3446	2.6226e+06	1.0397e+06	3.2474	0.99941	0.00059273	0.0011855	0.0034533	True
CSF1R_1	CSF1R	0/652.45	3056.4/0	326.23	1528.2	2.2244	2.1285e+05	1.3701e+05	3.2472	0.99928	0.0007185	0.001437	0.0041096	True
ZFP57_3	ZFP57	513.32/0	0/0	256.66	0	-8.0093	1.3175e+05	1.0587e+05	3.2472	0.00058266	0.99942	0.0011653	0.0034012	False
LMX1B_2	LMX1B	513.32/0	0/0	256.66	0	-8.0093	1.3175e+05	1.0587e+05	3.2472	0.00058266	0.99942	0.0011653	0.0034012	False
SLC22A18_2	SLC22A18	512.86/0	0/0	256.43	0	-8.008	1.3151e+05	1.0577e+05	3.247	0.00058316	0.99942	0.0011663	0.0034037	False
SPAG6_1	SPAG6	512.41/0	0/0	256.2	0	-8.0068	1.3128e+05	1.0567e+05	3.2467	0.00058366	0.99942	0.0011673	0.0034065	False
SPTBN4_3	SPTBN4	511.95/0	0/0	255.98	0	-8.0055	1.3105e+05	1.0557e+05	3.2465	0.00058415	0.99942	0.0011683	0.0034092	False
REP15_3	REP15	485.15/1253.2	4.3945/0	869.17	2.1972	-8.0883	2.9494e+05	3.9282e+05	3.2464	0.00058432	0.99942	0.0011686	0.0034097	False
LIME1_1	LIME1	1023/0.4973	4084.7/0	511.75	2042.3	1.9946	5.2275e+05	2.2229e+05	3.2464	0.99932	0.00067871	0.0013574	0.0039054	True
FGF20_2	FGF20	624.16/767.33	5002/0	695.74	2501	1.8444	10249	3.0924e+05	3.2463	0.99935	0.00065347	0.0013069	0.0037728	True
LHX6_2	LHX6	4361.4/1986.7	6467.6/8043.1	3174	7255.3	1.1925	2.8195e+06	1.5806e+06	3.2463	0.99941	0.00058805	0.0011761	0.0034289	True
ZNF790_3	ZNF790	1624.9/0	0/5549	812.45	2774.5	1.7706	1.3201e+06	3.6533e+05	3.2461	0.99936	0.00064249	0.001285	0.0037166	True
ANXA7_3	ANXA7	511.04/0	0/0	255.52	0	-8.0029	1.3058e+05	1.0537e+05	3.246	0.00058515	0.99941	0.0011703	0.003414	False
KLHL35_2	KLHL35	511.04/0	0/0	255.52	0	-8.0029	1.3058e+05	1.0537e+05	3.246	0.00058515	0.99941	0.0011703	0.003414	False
CLEC7A_2	CLEC7A	511.04/0	0/0	255.52	0	-8.0029	1.3058e+05	1.0537e+05	3.246	0.00058515	0.99941	0.0011703	0.003414	False
TAS2R42_1	TAS2R42	765.89/1790.3	912.95/6649	1278.1	3781	1.564	5.2468e+05	5.9455e+05	3.246	0.99938	0.00061516	0.0012303	0.003573	True
SLC38A7_3	SLC38A7	44.972/2019	5054.7/1471.4	1032	3263.1	1.6598	1.9484e+06	4.7245e+05	3.2459	0.99937	0.00062708	0.0012542	0.0036352	True
LRRN4CL_3	LRRN4CL	146.73/364.02	0/0	255.37	0	-8.0021	23609	1.053e+05	3.2459	0.00058548	0.99941	0.001171	0.0034157	False
CORO2B_1	CORO2B	1580.4/974.7	5460.1/2099.3	1277.5	3779.7	1.5642	1.8342e+05	5.9428e+05	3.2458	0.99938	0.00061559	0.0012312	0.0035753	True
TEX13B_2	TEX13B	8.631/501.77	0/0	255.2	0	-8.0011	1.2159e+05	1.0523e+05	3.2457	0.00058586	0.99941	0.0011717	0.0034178	False
CDNF_3	CDNF	510.14/0	0/0	255.07	0	-8.0004	1.3012e+05	1.0517e+05	3.2455	0.00058615	0.99941	0.0011723	0.0034193	False
LSMEM2_1	LSMEM2	712.28/463.48	3001.4/1471.4	587.88	2236.4	1.9258	30951	2.5803e+05	3.2454	0.99933	0.00066907	0.0013381	0.0038547	True
RPP40_2	RPP40	3324.7/2180.6	9941.4/3123	2752.7	6532.2	1.2464	6.5448e+05	1.3562e+06	3.2454	0.99941	0.00059184	0.0011837	0.0034486	True
ZNF273_2	ZNF273	0/509.73	0/0	254.86	0	-7.9992	1.2991e+05	1.0508e+05	3.2453	0.0005866	0.99941	0.0011732	0.0034218	False
P3H3_3	P3H3	0/677.82	3130/0	338.91	1565	2.2039	2.2972e+05	1.4274e+05	3.2452	0.99928	0.00071989	0.0014398	0.0041168	True
NELFA_3	NELFA	0/509.23	0/0	254.62	0	-7.9978	1.2966e+05	1.0497e+05	3.245	0.00058715	0.99941	0.0011743	0.0034243	False
FIS1_2	FIS1	509.23/0	0/0	254.61	0	-7.9978	1.2966e+05	1.0497e+05	3.245	0.00058715	0.99941	0.0011743	0.0034243	False
SPATA31C2_1	SPATA31C2	1238.3/0	760.24/3867.9	619.16	2314.1	1.9003	7.6672e+05	2.7281e+05	3.245	0.99933	0.00066578	0.0013316	0.0038376	True
HMCES_3	HMCES	178.53/330.21	0/0	254.37	0	-7.9964	11503	1.0486e+05	3.2448	0.00058771	0.99941	0.0011754	0.003427	False
CCT4_2	CCT4	508.32/0	0/0	254.16	0	-7.9953	1.2919e+05	1.0476e+05	3.2446	0.00058816	0.99941	0.0011763	0.0034294	False
NUP98_1	NUP98	0/508.24	0/0	254.12	0	-7.995	1.2915e+05	1.0475e+05	3.2445	0.00058825	0.99941	0.0011765	0.0034297	False
LY6G5C_3	LY6G5C	0/507.74	0/0	253.87	0	-7.9936	1.289e+05	1.0464e+05	3.2442	0.0005888	0.99941	0.0011776	0.0034328	False
PSMA5_2	PSMA5	507.41/0	0/0	253.71	0	-7.9927	1.2873e+05	1.0456e+05	3.2441	0.00058917	0.99941	0.0011783	0.0034346	False
ABCF3_3	ABCF3	507.41/0	0/0	253.71	0	-7.9927	1.2873e+05	1.0456e+05	3.2441	0.00058917	0.99941	0.0011783	0.0034346	False
ONE_NON-GENE_SITE_149	ONE_NON-GENE_SITE	1053/791.7	3897.9/2145.1	922.34	3021.5	1.7108	34134	4.1871e+05	3.2441	0.99936	0.00063835	0.0012767	0.0036944	True
SERPINA4_3	SERPINA4	14.536/492.82	0/0	253.68	0	-7.9925	1.1438e+05	1.0455e+05	3.244	0.00058923	0.99941	0.0011785	0.0034347	False
PARS2_1	PARS2	3635.5/1448.6	0/42.739	2542	21.37	-6.8289	2.3911e+06	1.245e+06	3.2439	0.00058953	0.99941	0.0011791	0.0034363	False
FADD_3	FADD	20.896/485.86	0/0	253.38	0	-7.9908	1.081e+05	1.0442e+05	3.2437	0.0005899	0.99941	0.0011798	0.0034383	False
TKTL2_3	TKTL2	534.21/70.119	530.63/2378.1	302.17	1454.4	2.2632	1.0769e+05	1.2618e+05	3.2437	0.99926	0.00073507	0.0014701	0.0041954	True
RAB11FIP2_3	RAB11FIP2	1113.4/137.25	3609/1048.1	625.33	2328.5	1.8951	4.7643e+05	2.7573e+05	3.2436	0.99933	0.00066826	0.0013365	0.0038504	True
TYMP_2	TYMP	506.5/0	0/0	253.25	0	-7.9901	1.2827e+05	1.0436e+05	3.2436	0.00059018	0.99941	0.0011804	0.0034396	False
SSBP4_2	SSBP4	506.5/0	0/0	253.25	0	-7.9901	1.2827e+05	1.0436e+05	3.2436	0.00059018	0.99941	0.0011804	0.0034396	False
RASSF1_2	RASSF1	954.4/2771.9	1217.3/8634.3	1863.2	4925.8	1.4021	1.6517e+06	8.9154e+05	3.2436	0.9994	0.00060487	0.0012097	0.0035189	True
H2BC7_3	H2BC7	3570/819.55	0/28.493	2194.8	14.246	-7.1701	3.7826e+06	1.0632e+06	3.2435	0.00059037	0.99941	0.0011807	0.0034405	False
GPR182_1	GPR182	1520.9/498.79	4752.6/1673.9	1009.8	3213.3	1.669	5.2232e+05	4.6155e+05	3.2434	0.99937	0.00063412	0.0012682	0.0036722	True
TBCD_1	TBCD	0/504.76	0/0	252.38	0	-7.9851	1.2739e+05	1.0398e+05	3.2426	0.00059214	0.99941	0.0011843	0.0034501	False
NBPF1_3	NBPF1	40.884/463.48	0/0	252.18	0	-7.984	89294	1.0389e+05	3.2424	0.00059258	0.99941	0.0011852	0.0034525	False
CLEC5A_3	CLEC5A	4108.3/1024.9	7865/4541.5	2566.6	6203.3	1.2728	4.7537e+06	1.258e+06	3.2424	0.9994	0.0005993	0.0011986	0.0034886	True
WDR81_2	WDR81	1311.9/0	4158.3/647.19	655.95	2402.7	1.8714	8.6055e+05	2.9028e+05	3.2421	0.99933	0.00066778	0.0013356	0.0038484	True
FAM92B_2	FAM92B	0/503.76	0/0	251.88	0	-7.9823	1.2689e+05	1.0376e+05	3.2421	0.00059325	0.99941	0.0011865	0.0034561	False
SLAMF1_2	SLAMF1	0/503.26	0/0	251.63	0	-7.9809	1.2664e+05	1.0365e+05	3.2418	0.00059381	0.99941	0.0011876	0.0034591	False
PDCD2L_3	PDCD2L	1558.6/120.84	5358/310.37	839.71	2834.2	1.7538	1.0335e+06	3.7853e+05	3.2417	0.99935	0.00065005	0.0013001	0.0037552	True
ENTHD1_1	ENTHD1	0/440.11	0/2382.2	220.05	1191.1	2.431	96847	89733	3.2416	0.99923	0.00077307	0.0015461	0.0043915	True
SPINT3_3	SPINT3	896.71/0	2303.8/1439.9	448.36	1871.9	2.0593	4.0205e+05	1.9284e+05	3.2416	0.9993	0.00070214	0.0014043	0.0040255	True
SOWAHC_1	SOWAHC	0/502.77	0/0	251.38	0	-7.9795	1.2639e+05	1.0354e+05	3.2416	0.00059438	0.99941	0.0011888	0.0034622	False
FAM168B_3	FAM168B	761.34/185.49	3491.4/386.69	473.42	1939	2.0319	1.658e+05	2.0445e+05	3.2414	0.9993	0.00069761	0.0013952	0.0040016	True
ENO2_2	ENO2	84.039/418.23	0/0	251.13	0	-7.978	55841	1.0342e+05	3.2413	0.00059494	0.99941	0.0011899	0.0034651	False
RNF169_3	RNF169	66.777/1086.6	0/4412.3	576.69	2206.1	1.9338	5.2001e+05	2.5275e+05	3.2412	0.99932	0.00068078	0.0013616	0.0039154	True
RAD51C_3	RAD51C	0/501.77	0/0	250.89	0	-7.9766	1.2589e+05	1.0332e+05	3.241	0.0005955	0.9994	0.001191	0.0034675	False
TAF12_1	TAF12	0/501.77	0/0	250.89	0	-7.9766	1.2589e+05	1.0332e+05	3.241	0.0005955	0.9994	0.001191	0.0034675	False
NPNT_2	NPNT	0/501.77	0/0	250.89	0	-7.9766	1.2589e+05	1.0332e+05	3.241	0.0005955	0.9994	0.001191	0.0034675	False
ULK1_2	ULK1	0/501.77	0/0	250.89	0	-7.9766	1.2589e+05	1.0332e+05	3.241	0.0005955	0.9994	0.001191	0.0034675	False
CRYBB2_3	CRYBB2	0/501.77	0/0	250.89	0	-7.9766	1.2589e+05	1.0332e+05	3.241	0.0005955	0.9994	0.001191	0.0034675	False
NEIL2_1	NEIL2	0/869.28	3505.7/162.82	434.64	1834.3	2.0748	3.7782e+05	1.865e+05	3.2409	0.99929	0.00070677	0.0014135	0.0040496	True
RPL22_2	RPL22	3102.6/0.4973	8614.3/35.616	1551.6	4324.9	1.4784	4.8116e+06	7.3232e+05	3.2409	0.99938	0.00061742	0.0012348	0.0035841	True
ZGLP1_1	ZGLP1	1187.9/0	658.07/3840.4	593.95	2249.2	1.9192	7.0555e+05	2.6089e+05	3.2408	0.99932	0.00067923	0.0013585	0.0039073	True
ZNF248_1	ZNF248	683.21/281.47	0/2.0352	482.34	1.0176	-7.9043	80698	2.0859e+05	3.2407	0.00059624	0.9994	0.0011925	0.0034715	False
PLK4_2	PLK4	501.05/0	0/0	250.53	0	-7.9746	1.2553e+05	1.0316e+05	3.2406	0.00059632	0.9994	0.0011926	0.0034718	False
NXF5_3	NXF5	761.8/372.48	0/4363.5	567.14	2181.7	1.9418	75786	2.4825e+05	3.2405	0.99932	0.00068373	0.0013675	0.0039309	True
PRKCD_3	PRKCD	1691.7/1544.1	8233/674.67	1617.9	4453.9	1.4604	10888	7.6603e+05	3.2402	0.99938	0.00061704	0.0012341	0.0035824	True
U2SURP_1	U2SURP	0/500.28	0/0	250.14	0	-7.9724	1.2514e+05	1.0299e+05	3.2402	0.0005972	0.9994	0.0011944	0.0034767	False
ZNF512_3	ZNF512	1340.5/936.91	2769.6/4203.7	1138.7	3486.7	1.6136	81455	5.2516e+05	3.24	0.99937	0.00063455	0.0012691	0.0036741	True
MAST1_2	MAST1	138.55/636.04	2288.4/1116.3	387.3	1702.4	2.1332	1.2375e+05	1.6476e+05	3.2398	0.99928	0.00072047	0.0014409	0.0041199	True
ZRANB1_1	ZRANB1	0/361.04	2106.1/0	180.52	1053	2.5377	65174	72528	3.2398	0.9992	0.00079892	0.0015978	0.0045265	True
ACPP_3	ACPP	2140.9/3112.6	12611/0	2626.8	6305.5	1.263	4.7205e+05	1.2897e+06	3.2394	0.99939	0.00060522	0.0012104	0.0035203	True
HNRNPCL1_1	HNRNPCL1	3094.4/0.4973	3889.1/4742	1547.5	4315.6	1.479	4.7862e+06	7.3025e+05	3.2393	0.99938	0.000621	0.001242	0.0036024	True
ORMDL2_3	ORMDL2	2317.2/1011	5362.4/3722.4	1664.1	4542.4	1.4482	8.5306e+05	7.8957e+05	3.2392	0.99938	0.00061826	0.0012365	0.003588	True
TFAP2E_2	TFAP2E	0/497.3	0/0	248.65	0	-7.9638	1.2365e+05	1.0233e+05	3.2386	0.00060061	0.9994	0.0012012	0.0034957	False
RASSF10_2	RASSF10	0/496.3	0/0	248.15	0	-7.9609	1.2316e+05	1.0211e+05	3.238	0.00060176	0.9994	0.0012035	0.003502	False
EPB42_1	EPB42	315.26/5739.8	11863/2128.8	3027.5	6995.8	1.2081	1.4713e+07	1.5023e+06	3.2376	0.99939	0.00060679	0.0012136	0.0035287	True
CFAP57_1	CFAP57	0/495.31	0/0	247.65	0	-7.958	1.2266e+05	1.0189e+05	3.2375	0.00060291	0.9994	0.0012058	0.0035086	False
ATP6V1C2_1	ATP6V1C2	2045.5/857.34	6862/1386	1451.4	4124	1.5059	7.0591e+05	6.8166e+05	3.237	0.99937	0.00062878	0.0012576	0.0036441	True
ELFN2_2	ELFN2	0/494.31	0/0	247.16	0	-7.9551	1.2217e+05	1.0167e+05	3.237	0.00060406	0.9994	0.0012081	0.0035151	False
UBAP2L_2	UBAP2L	493.78/0	0/0	246.89	0	-7.9536	1.2191e+05	1.0155e+05	3.2367	0.00060468	0.9994	0.0012094	0.0035182	False
PSMC5_2	PSMC5	422.92/70.616	0/0	246.77	0	-7.9528	62058	1.0149e+05	3.2365	0.00060497	0.9994	0.0012099	0.0035193	False
MUC6_2	MUC6	493.33/0	0/0	246.66	0	-7.9522	1.2169e+05	1.0145e+05	3.2364	0.00060521	0.99939	0.0012104	0.0035203	False
CDKN2D_2	CDKN2D	493.33/0	0/0	246.66	0	-7.9522	1.2169e+05	1.0145e+05	3.2364	0.00060521	0.99939	0.0012104	0.0035203	False
EDNRA_1	EDNRA	0/891.16	2931.1/792.71	445.58	1861.9	2.0606	3.9708e+05	1.9155e+05	3.2361	0.99928	0.00071644	0.0014329	0.0040991	True
MVB12B_1	MVB12B	0.45426/5758.2	0/64.109	2879.3	32.054	-6.4453	1.6576e+07	1.4234e+06	3.2357	0.00060665	0.99939	0.0012133	0.0035281	False
KLK3_2	KLK3	2112.3/2606.3	0/35.616	2359.3	17.808	-6.9715	1.2203e+05	1.1491e+06	3.2354	0.00060737	0.99939	0.0012147	0.0035317	False
ZNF772_1	ZNF772	302.54/2069.3	3823.2/3340.8	1185.9	3582	1.594	1.5606e+06	5.4858e+05	3.2351	0.99936	0.00064327	0.0012865	0.0037202	True
NABP1_2	NABP1	490.6/0	0/0	245.3	0	-7.9443	1.2035e+05	1.0085e+05	3.2349	0.0006084	0.99939	0.0012168	0.0035374	False
RNASE12_3	RNASE12	3053.1/682.79	9006.5/846.64	1867.9	4926.6	1.3986	2.8092e+06	8.9399e+05	3.2349	0.99938	0.00062351	0.001247	0.0036161	True
PPP2CA_2	PPP2CA	0/490.33	0/0	245.17	0	-7.9435	1.2021e+05	1.0079e+05	3.2348	0.00060872	0.99939	0.0012174	0.003539	False
TBRG4_3	TBRG4	0/127.81	364.74/760.14	63.903	562.44	3.1179	8167.1	23755	3.2346	0.99908	0.00092158	0.0018432	0.0051563	True
CA13_2	CA13	43.155/446.57	0/0	244.86	0	-7.9417	81373	1.0065e+05	3.2344	0.00060943	0.99939	0.0012189	0.0035425	False
TEX50_1	TEX50	489.69/0	0/0	244.85	0	-7.9416	1.199e+05	1.0064e+05	3.2344	0.00060947	0.99939	0.0012189	0.0035425	False
PDXP_1	PDXP	247.57/1394.9	1297.5/4277	821.25	2787.2	1.7617	6.582e+05	3.6959e+05	3.2338	0.99933	0.00066991	0.0013398	0.0038593	True
ARHGEF1_3	ARHGEF1	0/794.68	3456.3/0	397.34	1728.1	2.118	3.1576e+05	1.6936e+05	3.2338	0.99927	0.00073344	0.0014669	0.0041876	True
TMEM186_2	TMEM186	0/643.01	0/3018.2	321.5	1509.1	2.2273	2.0673e+05	1.3488e+05	3.2337	0.99925	0.00075493	0.0015099	0.0042973	True
TNNC2_3	TNNC2	669.13/793.69	304.32/4852.9	731.41	2578.6	1.8164	7757.3	3.2632e+05	3.2337	0.99932	0.00067907	0.0013581	0.0039069	True
ELOVL4_1	ELOVL4	0/488.35	0/0	244.17	0	-7.9377	1.1924e+05	1.0035e+05	3.2337	0.00061107	0.99939	0.0012221	0.0035517	False
OGFOD1_2	OGFOD1	1758.4/845.4	1866.6/5773.8	1301.9	3820.2	1.5523	4.1682e+05	6.0648e+05	3.2337	0.99936	0.00064141	0.0012828	0.0037108	True
LOC105369669_2	LOC105369669	2181.4/3504.9	0/62.073	2843.2	31.037	-6.4721	8.7594e+05	1.4042e+06	3.2335	0.00061134	0.99939	0.0012227	0.003553	False
MCOLN1_1	MCOLN1	1086.1/2117.5	6107.2/2726.1	1601.8	4416.7	1.4627	5.3184e+05	7.5785e+05	3.2334	0.99937	0.00063233	0.0012647	0.0036629	True
LARS1_1	LARS1	11.357/476.41	0/0	243.88	0	-7.936	1.0814e+05	1.0022e+05	3.2333	0.00061176	0.99939	0.0012235	0.0035553	False
HLA-DMA_1	HLA-DMA	206.69/280.97	0/0	243.83	0	-7.9356	2759	1.002e+05	3.2333	0.00061188	0.99939	0.0012238	0.0035558	False
UQCC1_2	UQCC1	63.142/688.26	0/3333.6	375.7	1666.8	2.1465	1.9539e+05	1.5946e+05	3.2332	0.99926	0.00074034	0.0014807	0.0042229	True
AGPAT4_1	AGPAT4	10.902/476.41	0/0	243.66	0	-7.9346	1.0835e+05	1.0012e+05	3.2331	0.0006123	0.99939	0.0012246	0.0035581	False
RAB25_3	RAB25	916.25/0	1366.7/2421.9	458.12	1894.3	2.0455	4.1975e+05	1.9735e+05	3.2328	0.99928	0.00072213	0.0014443	0.0041288	True
MCM8_3	MCM8	486.51/0	0/0	243.26	0	-7.9323	1.1835e+05	99942	3.2326	0.00061325	0.99939	0.0012265	0.0035634	False
NRBP1_2	NRBP1	0/486.36	0/0	243.18	0	-7.9318	1.1827e+05	99907	3.2326	0.00061344	0.99939	0.0012269	0.0035642	False
H2AC7_1	H2AC7	486.06/0	0/0	243.03	0	-7.9309	1.1813e+05	99842	3.2324	0.00061379	0.99939	0.0012276	0.0035659	False
ADAMTSL5_1	ADAMTSL5	731.82/197.92	3824.3/0	464.87	1912.1	2.0379	1.4252e+05	2.0048e+05	3.2323	0.99928	0.00072193	0.0014439	0.0041279	True
CYTH4_3	CYTH4	418.83/176.54	312.01/2561.3	297.69	1436.6	2.267	29352	1.2417e+05	3.2323	0.99923	0.00076673	0.0015335	0.0043586	True
STATH_2	STATH	485.61/0	0/0	242.8	0	-7.9296	1.1791e+05	99742	3.2321	0.00061433	0.99939	0.0012287	0.0035689	False
SUV39H1_2	SUV39H1	3728.1/1481.4	0/47.827	2604.8	23.914	-6.7086	2.5238e+06	1.2781e+06	3.2319	0.0006148	0.99939	0.0012296	0.0035714	False
ZIM2_3	ZIM2	0/2876.9	0/11.194	1438.4	5.5968	-7.7695	4.1382e+06	6.7509e+05	3.2318	0.00061511	0.99938	0.0012302	0.0035729	False
MMEL1_3	MMEL1	484.24/0	0/0	242.12	0	-7.9255	1.1725e+05	99441	3.2314	0.00061597	0.99938	0.0012319	0.0035771	False
NPM1_1	NPM1	484.24/0	0/0	242.12	0	-7.9255	1.1725e+05	99441	3.2314	0.00061597	0.99938	0.0012319	0.0035771	False
EXOSC9_1	EXOSC9	175.35/308.82	0/0	242.08	0	-7.9253	8908	99424	3.2313	0.00061606	0.99938	0.0012321	0.0035775	False
ACTL7A_3	ACTL7A	486.06/881.21	4705.4/221.84	683.64	2463.6	1.848	78072	3.0346e+05	3.2312	0.99931	0.00069051	0.001381	0.0039656	True
ECE1_1	ECE1	483.79/0	0/0	241.89	0	-7.9242	1.1703e+05	99341	3.2311	0.00061652	0.99938	0.001233	0.0035799	False
KIF5B_3	KIF5B	33.615/450.05	0/0	241.83	0	-7.9238	86710	99314	3.2311	0.00061666	0.99938	0.0012333	0.0035806	False
INTS8_2	INTS8	0/483.37	0/0	241.69	0	-7.9229	1.1682e+05	99249	3.2309	0.00061702	0.99938	0.001234	0.0035824	False
SREBF2_2	SREBF2	483.33/0	0/0	241.67	0	-7.9228	1.1681e+05	99240	3.2309	0.00061706	0.99938	0.0012341	0.0035824	False
ZCWPW2_1	ZCWPW2	482.88/0	0/0	241.44	0	-7.9215	1.1659e+05	99140	3.2306	0.00061761	0.99938	0.0012352	0.0035851	False
SIGLEC12_1	SIGLEC12	724.55/2140.4	5360.2/2801.4	1432.5	4080.8	1.5097	1.0023e+06	6.7208e+05	3.2305	0.99936	0.00064389	0.0012878	0.0037231	True
CCT6B_3	CCT6B	482.43/0	0/0	241.21	0	-7.9201	1.1637e+05	99040	3.2304	0.00061816	0.99938	0.0012363	0.0035877	False
VARS2_3	VARS2	482.43/0	0/0	241.21	0	-7.9201	1.1637e+05	99040	3.2304	0.00061816	0.99938	0.0012363	0.0035877	False
SHPK_3	SHPK	0/482.38	0/1.0176	241.19	0.5088	-7.3266	1.1634e+05	99029	3.2303	0.00061822	0.99938	0.0012364	0.0035879	False
LOC107987042_1	LOC107987042	1294.6/0	0/3.0528	647.32	1.5264	-8.0035	8.3806e+05	2.8617e+05	3.2303	0.00061829	0.99938	0.0012366	0.003588	False
CTAGE9_3	CTAGE9	481.06/0.4973	0/0	240.78	0	-7.9176	1.1547e+05	98849	3.2299	0.00061921	0.99938	0.0012384	0.0035931	False
KREMEN2_2	KREMEN2	0/481.38	0/0	240.69	0	-7.917	1.1587e+05	98810	3.2298	0.00061943	0.99938	0.0012389	0.0035942	False
GSDMC_2	GSDMC	313.9/619.63	3832/0	466.76	1916	2.035	46738	2.0136e+05	3.2296	0.99927	0.0007284	0.0014568	0.004161	True
MUC6_1	MUC6	0/480.39	0/0	240.19	0	-7.9141	1.1539e+05	98590	3.2292	0.00062064	0.99938	0.0012413	0.0036007	False
LRP2BP_3	LRP2BP	0/480.39	0/0	240.19	0	-7.9141	1.1539e+05	98590	3.2292	0.00062064	0.99938	0.0012413	0.0036007	False
PSMA8_1	PSMA8	0/480.39	0/0	240.19	0	-7.9141	1.1539e+05	98590	3.2292	0.00062064	0.99938	0.0012413	0.0036007	False
KIF18A_2	KIF18A	0/479.89	0/0	239.95	0	-7.9126	1.1515e+05	98481	3.2289	0.00062124	0.99938	0.0012425	0.0036037	False
CXCL6_2	CXCL6	7138.3/6560.3	340.57/1331	6849.3	835.79	-3.0332	1.67e+05	3.6131e+06	3.2286	0.00062204	0.99938	0.0012441	0.0036081	False
LOC105379198_2	LOC105379198	1887/5514.5	1.0986/153.66	3700.8	77.378	-5.5616	6.5795e+06	1.8642e+06	3.2285	0.00062229	0.99938	0.0012446	0.0036094	False
IPPK_1	IPPK	120.38/360.04	489.98/2017.9	240.21	1253.9	2.3792	28719	98598	3.2284	0.9992	0.00080017	0.0016003	0.0045333	True
CELSR1_2	CELSR1	28.164/463.48	2544.4/0	245.82	1272.2	2.3669	94750	1.0108e+05	3.2284	0.9992	0.00079775	0.0015955	0.0045207	True
UBE2Q1_3	UBE2Q1	478.79/0	0/0	239.4	0	-7.9093	1.1462e+05	98238	3.2283	0.00062259	0.99938	0.0012452	0.0036109	False
TMEM242_3	TMEM242	234.85/242.68	0/0	238.77	0	-7.9055	30.634	97961	3.2276	0.00062413	0.99938	0.0012483	0.0036195	False
LRRN4_3	LRRN4	1313.7/1407.4	0/10.176	1360.5	5.088	-7.8051	4382.8	6.3588e+05	3.2274	0.00062452	0.99938	0.001249	0.0036216	False
OVCA2_3	OVCA2	0/552.99	1096.4/1642.4	276.5	1369.4	2.3041	1.529e+05	1.1469e+05	3.2271	0.99921	0.00078851	0.001577	0.0044707	True
CLEC19A_3	CLEC19A	0/1201	4055/461.99	600.49	2258.5	1.9094	7.2117e+05	2.6398e+05	3.227	0.99929	0.00071171	0.0014234	0.004075	True
MIB1_3	MIB1	12.719/463.48	0/0	238.1	0	-7.9015	1.0159e+05	97667	3.2269	0.00062578	0.99937	0.0012516	0.0036284	False
HYOU1_2	HYOU1	6753.1/6423.1	0/1462.3	6588.1	731.14	-3.1699	54441	3.4652e+06	3.2268	0.000626	0.99937	0.001252	0.0036295	False
CABIN1_2	CABIN1	475.61/0	0/0	237.81	0	-7.8997	1.131e+05	97537	3.2265	0.00062651	0.99937	0.001253	0.0036322	False
CDK13_3	CDK13	0/2656.6	4645/3091.5	1328.3	3868.2	1.5414	3.5287e+06	6.1969e+05	3.2265	0.99934	0.00065656	0.0013131	0.0037889	True
PTGS1_3	PTGS1	475.16/0	0/0	237.58	0	-7.8983	1.1289e+05	97437	3.2263	0.00062707	0.99937	0.0012541	0.0036352	False
TTC39C_3	TTC39C	1765.7/1221.9	5664.5/2733.3	1493.8	4198.9	1.4904	1.4789e+05	7.0306e+05	3.2262	0.99935	0.00065171	0.0013034	0.0037644	True
RAPGEF2_2	RAPGEF2	145.36/329.21	0/0	237.29	0	-7.8966	16900	97308	3.2259	0.0006278	0.99937	0.0012556	0.0036392	False
RIPPLY2_3	RIPPLY2	4.0884/469.95	0/0	237.02	0	-7.8949	1.0851e+05	97189	3.2256	0.00062847	0.99937	0.0012569	0.0036429	False
ATP6V1B1_3	ATP6V1B1	0/473.92	0/0	236.96	0	-7.8946	1.123e+05	97165	3.2256	0.00062861	0.99937	0.0012572	0.0036435	False
ELOVL5_1	ELOVL5	473.8/0	0/0	236.9	0	-7.8942	1.1224e+05	97137	3.2255	0.00062877	0.99937	0.0012575	0.0036441	False
PGM2L1_3	PGM2L1	1558.6/0	3260.7/2110.5	779.29	2685.6	1.7837	1.2146e+06	3.4933e+05	3.2253	0.99931	0.00069415	0.0013883	0.0039833	True
NAGA_1	NAGA	0/190.96	0/1424.6	95.481	712.32	2.8862	18233	36576	3.2253	0.99909	0.00091029	0.0018206	0.0050975	True
ZNF569_1	ZNF569	1068/857.84	3783.6/2413.7	962.9	3098.7	1.6852	22078	4.3853e+05	3.2252	0.99932	0.00067898	0.001358	0.0039066	True
SDHA_3	SDHA	0/472.93	0/0	236.46	0	-7.8916	1.1183e+05	96946	3.225	0.00062985	0.99937	0.0012597	0.0036501	False
CACHD1_1	CACHD1	5.4511/467.46	0/0	236.46	0	-7.8915	1.0673e+05	96942	3.225	0.00062987	0.99937	0.0012597	0.0036501	False
VASP_1	VASP	471.98/0	0/0	235.99	0	-7.8887	1.1138e+05	96736	3.2245	0.00063104	0.99937	0.0012621	0.0036564	False
TRIM31_1	TRIM31	46.789/1933	5905.1/409.07	989.89	3157.1	1.6722	1.7789e+06	4.5176e+05	3.2243	0.99932	0.00067911	0.0013582	0.003907	True
HCN4_1	HCN4	471.52/0	0/0	235.76	0	-7.8873	1.1117e+05	96636	3.2242	0.00063161	0.99937	0.0012632	0.0036591	False
KRTAP21-3_3	KRTAP21-3	426.1/386.4	3498/0	406.25	1749	2.1034	787.97	1.7344e+05	3.2242	0.99924	0.00075616	0.0015123	0.004303	True
TRIM61_3	TRIM61	1049.8/0	1301.9/2829.9	524.9	2065.9	1.9746	5.5104e+05	2.2844e+05	3.2242	0.99927	0.00073115	0.0014623	0.0041753	True
OR11G2_1	OR11G2	563.29/2260.7	6559.8/1509.1	1412	4034.5	1.514	1.4406e+06	6.6176e+05	3.2237	0.99934	0.00065991	0.0013198	0.003807	True
ARL14_3	ARL14	0/469.95	0/0	234.97	0	-7.8825	1.1042e+05	96289	3.2233	0.0006336	0.99937	0.0012672	0.0036694	False
PLEKHA1_1	PLEKHA1	0/469.45	0/0	234.72	0	-7.881	1.1019e+05	96179	3.223	0.00063423	0.99937	0.0012685	0.0036725	False
FBN3_2	FBN3	0/469.45	0/0	234.72	0	-7.881	1.1019e+05	96179	3.223	0.00063423	0.99937	0.0012685	0.0036725	False
TMEM44_3	TMEM44	2382.2/0	6987.2/180.11	1191.1	3583.7	1.5884	2.8373e+06	5.5116e+05	3.2228	0.99933	0.00067124	0.0013425	0.0038662	True
F2RL2_2	F2RL2	656.41/0	0/3049.7	328.2	1524.9	2.2126	2.1544e+05	1.379e+05	3.2225	0.99922	0.00078296	0.0015659	0.0044425	True
TSPAN1_2	TSPAN1	0/468.45	0/0	234.23	0	-7.8779	1.0972e+05	95960	3.2225	0.0006355	0.99936	0.001271	0.0036791	False
VPREB3_2	VPREB3	0/468.45	0/0	234.23	0	-7.8779	1.0972e+05	95960	3.2225	0.0006355	0.99936	0.001271	0.0036791	False
UBL5_2	UBL5	467.89/0	0/0	233.95	0	-7.8762	1.0946e+05	95836	3.2221	0.00063621	0.99936	0.0012724	0.003683	False
CALM2_2	CALM2	295.72/172.06	0/0	233.89	0	-7.8759	7645.9	95814	3.2221	0.00063634	0.99936	0.0012727	0.0036836	False
BEX2_2	BEX2	1774.3/0	5857.8/0	887.17	2928.9	1.7219	1.5742e+06	4.0157e+05	3.2219	0.99931	0.00069255	0.0013851	0.0039747	True
SERPINI2_1	SERPINI2	1072.5/387.89	2555.4/2582.7	730.2	2569	1.8134	2.3435e+05	3.2574e+05	3.2219	0.99929	0.00070788	0.0014158	0.0040554	True
NRAS_3	NRAS	0/466.96	0/0	233.48	0	-7.8733	1.0903e+05	95632	3.2216	0.0006374	0.99936	0.0012748	0.003689	False
SNX15_2	SNX15	932.6/230.75	976.67/3440.5	581.67	2208.6	1.923	2.463e+05	2.551e+05	3.2211	0.99927	0.00072939	0.0014588	0.0041659	True
FAM189A2_2	FAM189A2	546.93/2983.8	8346.2/1092.9	1765.4	4719.5	1.4182	2.9691e+06	8.4133e+05	3.2207	0.99934	0.00065713	0.0013143	0.003792	True
IL1R1_2	IL1R1	0/465.47	0/0	232.74	0	-7.8687	1.0833e+05	95303	3.2207	0.00063931	0.99936	0.0012786	0.0036997	False
GALNT8_3	GALNT8	868.1/751.42	629.51/4876.3	809.76	2752.9	1.7641	6807	3.6403e+05	3.2206	0.9993	0.00070268	0.0014054	0.0040284	True
OR8B3_1	OR8B3	1261.9/0	0/3.0528	630.97	1.5264	-7.9666	7.9625e+05	2.7841e+05	3.2206	0.00063967	0.99936	0.0012793	0.0037016	False
PTTG2_2	PTTG2	724.09/1179.6	3717.7/2424.9	951.84	3071.3	1.689	1.0374e+05	4.3312e+05	3.2205	0.99931	0.00069095	0.0013819	0.0039671	True
DUXB_2	DUXB	764.07/1349.7	4013.3/2584.7	1056.9	3299	1.6413	1.7146e+05	4.8469e+05	3.2205	0.99932	0.00068397	0.0013679	0.0039321	True
IL10RB_3	IL10RB	297.09/0	0/1859.1	148.54	929.57	2.6376	44130	58817	3.2205	0.99912	0.00087676	0.0017535	0.0049281	True
LTBP3_2	LTBP3	464.71/0	0/0	232.36	0	-7.8664	1.0798e+05	95136	3.2203	0.00064029	0.99936	0.0012806	0.0037048	False
BTNL8_2	BTNL8	464.71/0	0/0	232.36	0	-7.8664	1.0798e+05	95136	3.2203	0.00064029	0.99936	0.0012806	0.0037048	False
ZNF597_1	ZNF597	1074.8/0	2187.3/2004.7	537.39	2096	1.9616	5.7758e+05	2.3429e+05	3.2201	0.99926	0.00073947	0.0014789	0.0042183	True
MPND_1	MPND	1061.2/0	3864.9/292.05	530.58	2078.5	1.9679	5.6303e+05	2.3109e+05	3.22	0.99926	0.00074093	0.0014819	0.004226	True
CNR2_3	CNR2	0/463.98	0/0	231.99	0	-7.8641	1.0764e+05	94975	3.2199	0.00064123	0.99936	0.0012825	0.0037099	False
BHMT_2	BHMT	3742.2/1316.3	0/45.792	2529.3	22.896	-6.7264	2.9424e+06	1.2383e+06	3.2195	0.00064214	0.99936	0.0012843	0.0037148	False
DNAJB6_1	DNAJB6	0/171.57	0/1334.1	85.784	667.03	2.9444	14718	32599	3.2193	0.99906	0.00094122	0.0018824	0.0052555	True
IQCG_1	IQCG	1992.8/0	6335.7/0	996.42	3167.9	1.6677	1.9857e+06	4.5496e+05	3.2193	0.99931	0.00069077	0.0013815	0.0039665	True
TMEM91_1	TMEM91	462.89/0	0/0	231.45	0	-7.8608	1.0714e+05	94736	3.2192	0.00064264	0.99936	0.0012853	0.0037173	False
KRTAP25-1_2	KRTAP25-1	3738.6/2315.9	9044.9/4900.7	3027.2	6972.8	1.2035	1.012e+06	1.5022e+06	3.2192	0.99935	0.00064706	0.0012941	0.0037396	True
NUDT9_3	NUDT9	10.448/452.04	0/0	231.25	0	-7.8595	97503	94648	3.219	0.00064316	0.99936	0.0012863	0.00372	False
EMX1_2	EMX1	462.44/0	0/0	231.22	0	-7.8593	1.0692e+05	94636	3.219	0.00064322	0.99936	0.0012864	0.0037202	False
CCDC191_3	CCDC191	0/461.99	0/0	230.99	0	-7.8579	1.0672e+05	94537	3.2187	0.00064381	0.99936	0.0012876	0.0037228	False
COQ10A_3	COQ10A	461.98/0	0/0	230.99	0	-7.8579	1.0671e+05	94536	3.2187	0.00064382	0.99936	0.0012876	0.0037228	False
EFCAB5_2	EFCAB5	3675/3979.4	7599.1/9004.7	3827.2	8301.9	1.117	46327	1.9328e+06	3.2187	0.99935	0.00064579	0.0012916	0.0037334	True
C22orf39_1	C22orf39	437.45/1250.7	2603.7/3055.8	844.08	2829.8	1.744	3.3069e+05	3.8064e+05	3.2185	0.9993	0.00070464	0.0014093	0.0040386	True
PCIF1_2	PCIF1	461.53/0	0/0	230.77	0	-7.8565	1.0651e+05	94436	3.2185	0.00064441	0.99936	0.0012888	0.0037259	False
TGFB1_1	TGFB1	461.08/0	0/0	230.54	0	-7.8551	1.063e+05	94337	3.2182	0.000645	0.99936	0.00129	0.003729	False
RORB_2	RORB	1033.9/323.74	4225.3/664.49	678.82	2444.9	1.8471	2.5216e+05	3.0117e+05	3.2181	0.99928	0.0007233	0.0014466	0.0041343	True
LOC101930434_1	LOC101930434	1902.5/4950.1	9527.2/5756.5	3426.3	7641.9	1.1571	4.6441e+06	1.716e+06	3.2181	0.99935	0.00064812	0.0012962	0.003745	True
HNRNPCL4_1	HNRNPCL4	412.02/636.04	2167.6/1953.8	524.03	2060.7	1.9733	25094	2.2803e+05	3.2179	0.99925	0.00074737	0.0014947	0.0042584	True
CACNA1I_2	CACNA1I	0/542.05	2698.2/0	271.03	1349.1	2.3112	1.4691e+05	1.1226e+05	3.2177	0.99918	0.00081715	0.0016343	0.0046184	True
SPRR3_2	SPRR3	182.61/277.49	0/0	230.05	0	-7.8521	4500.9	94123	3.2176	0.00064627	0.99935	0.0012925	0.0037358	False
GGT2_1	GGT2	459.71/0	0/0	229.86	0	-7.8509	1.0567e+05	94037	3.2174	0.00064678	0.99935	0.0012936	0.0037384	False
TMEM236_2	TMEM236	88.127/371.48	0/0	229.8	0	-7.8505	40145	94014	3.2173	0.00064692	0.99935	0.0012938	0.003739	False
STIMATE-MUSTN1_3	STIMATE-MUSTN1	3092.2/2758	12146/1446	2925.1	6796.2	1.216	55829	1.4478e+06	3.2172	0.99935	0.00065205	0.0013041	0.0037659	True
CASKIN2_3	CASKIN2	0/759.87	0/3344.8	379.93	1672.4	2.1352	2.887e+05	1.6139e+05	3.2172	0.99922	0.00078178	0.0015636	0.0044362	True
CHST3_2	CHST3	1378.2/0	3884.7/1053.2	689.12	2469	1.8396	9.4976e+05	3.0608e+05	3.2171	0.99928	0.00072458	0.0014492	0.0041412	True
REXO1_2	REXO1	809.95/421.21	4581.2/0	615.58	2290.6	1.894	75559	2.7112e+05	3.217	0.99927	0.00073489	0.0014698	0.0041946	True
NBPF20_3	NBPF20	143.09/315.78	0/0	229.44	0	-7.8482	14911	93853	3.2169	0.00064788	0.99935	0.0012958	0.0037438	False
PLOD3_3	PLOD3	907.16/0	2542.2/1207.9	453.58	1875	2.0451	4.1147e+05	1.9525e+05	3.2169	0.99924	0.00076435	0.0015287	0.0043463	True
ST8SIA6_3	ST8SIA6	34.524/1341.2	4931.7/0	687.87	2465.8	1.8404	8.5371e+05	3.0548e+05	3.2169	0.99927	0.00072534	0.0014507	0.0041451	True
SLC46A3_2	SLC46A3	1729.4/978.68	2284/5540.8	1354	3912.4	1.5301	2.8177e+05	6.3261e+05	3.2166	0.99932	0.00067864	0.0013573	0.0039052	True
PSMA5_3	PSMA5	458.35/0	0/0	229.18	0	-7.8466	1.0504e+05	93737	3.2166	0.00064858	0.99935	0.0012972	0.0037474	False
CDH11_3	CDH11	0/1776.3	5656.8/198.43	888.17	2927.6	1.7197	1.5777e+06	4.0206e+05	3.2164	0.99929	0.00070608	0.0014122	0.0040463	True
MAPK7_1	MAPK7	457.9/0	0/0	228.95	0	-7.8452	1.0483e+05	93637	3.2163	0.00064917	0.99935	0.0012983	0.0037503	False
CDK5_3	CDK5	457.9/0	0/0	228.95	0	-7.8452	1.0483e+05	93637	3.2163	0.00064917	0.99935	0.0012983	0.0037503	False
RAB11FIP5_3	RAB11FIP5	0/576.37	2803.7/0	288.18	1401.8	2.2783	1.661e+05	1.1991e+05	3.216	0.99918	0.00081509	0.0016302	0.0046092	True
MLH1_2	MLH1	903.07/307.83	3088.2/1441.9	605.45	2265.1	1.9017	1.7716e+05	2.6632e+05	3.2159	0.99926	0.0007391	0.0014782	0.0042164	True
HDAC10_3	HDAC10	916.7/0.4973	1361.2/2414.8	458.6	1888	2.0392	4.1971e+05	1.9758e+05	3.2157	0.99923	0.00076637	0.0015327	0.0043567	True
NIPBL_2	NIPBL	0/456.02	0/0	228.01	0	-7.8393	1.0398e+05	93225	3.2152	0.00065166	0.99935	0.0013033	0.0037643	False
ADAM8_3	ADAM8	0/53.708	0/675.68	26.854	337.84	3.6047	1442.3	9355.4	3.2152	0.99893	0.0010695	0.0021389	0.0059018	True
KIAA0586_1	KIAA0586	4036.1/1072.7	0/47.827	2554.4	23.914	-6.6805	4.391e+06	1.2515e+06	3.2151	0.00065195	0.99935	0.0013039	0.0037655	False
PSMD4_1	PSMD4	455.62/0	0/0	227.81	0	-7.838	1.038e+05	93138	3.215	0.00065219	0.99935	0.0013044	0.0037663	False
WNT2B_1	WNT2B	455.62/0	0/0	227.81	0	-7.838	1.038e+05	93138	3.215	0.00065219	0.99935	0.0013044	0.0037663	False
KIAA2026_3	KIAA2026	455.17/0	0/0	227.59	0	-7.8366	1.0359e+05	93039	3.2147	0.00065279	0.99935	0.0013056	0.0037693	False
NAP1L5_2	NAP1L5	29.981/425.19	0/0	227.59	0	-7.8366	78095	93038	3.2147	0.00065279	0.99935	0.0013056	0.0037693	False
OR5AP2_2	OR5AP2	1003.5/1627.7	4549.4/3116.9	1315.6	3833.1	1.5421	1.9481e+05	6.1331e+05	3.2147	0.99932	0.00068469	0.0013694	0.0039354	True
TMBIM1_3	TMBIM1	0/455.03	0/0	227.51	0	-7.8361	1.0352e+05	93007	3.2147	0.00065298	0.99935	0.001306	0.0037701	False
ZKSCAN2_2	ZKSCAN2	93.124/493.82	1918.2/916.85	293.47	1417.5	2.2682	80277	1.2228e+05	3.2145	0.99918	0.00081741	0.0016348	0.0046197	True
OR8G1_3	OR8G1	1224.7/0	4562.6/0	612.35	2281.3	1.8957	7.4993e+05	2.6959e+05	3.2143	0.99926	0.00074215	0.0014843	0.0042317	True
EBF4_2	EBF4	1510/2471.1	9147.1/1123.4	1990.5	5135.3	1.3668	4.6186e+05	9.572e+05	3.2143	0.99933	0.00066786	0.0013357	0.0038486	True
AGO2_1	AGO2	1303.3/2272.2	5923.7/3588	1787.7	4755.9	1.4111	4.6936e+05	8.5279e+05	3.2142	0.99933	0.00067185	0.0013437	0.0038692	True
ZDHHC2_1	ZDHHC2	916.7/2145.3	4306.6/4216.9	1531	4261.8	1.4763	7.5478e+05	7.2191e+05	3.2139	0.99932	0.00067893	0.0013579	0.0039065	True
KCNMB2_3	KCNMB2	0/510.23	2594.9/0	255.11	1297.5	2.342	1.3017e+05	1.0519e+05	3.2139	0.99917	0.00083483	0.0016697	0.0047098	True
SUCO_2	SUCO	0/453.53	0/0	226.77	0	-7.8314	1.0285e+05	92679	3.2138	0.00065498	0.99935	0.00131	0.0037809	False
VCAN_3	VCAN	0/453.53	0/0	226.77	0	-7.8314	1.0285e+05	92679	3.2138	0.00065498	0.99935	0.00131	0.0037809	False
SP140_1	SP140	746.81/0	274.65/3030.4	373.4	1652.5	2.1429	2.7886e+05	1.5841e+05	3.2138	0.99921	0.00079307	0.0015861	0.0044953	True
MST1L_2	MST1L	1486.3/429.66	2883.9/3276.7	958.01	3080.3	1.6839	5.5829e+05	4.3614e+05	3.2136	0.99929	0.00070744	0.0014149	0.0040531	True
DCLRE1B_1	DCLRE1B	51.332/401.82	0/0	226.57	0	-7.8302	61420	92594	3.2136	0.0006555	0.99934	0.001311	0.0037837	False
DEFB118_3	DEFB118	14.082/44.259	0/708.25	29.171	354.12	3.5571	455.33	10226	3.2135	0.99893	0.0010687	0.0021375	0.0058983	True
TTC3_1	TTC3	190.34/262.57	0/0	226.45	0	-7.8294	2609.1	92542	3.2134	0.00065582	0.99934	0.0013116	0.0037853	False
ARL13B_2	ARL13B	452.9/0	0/0	226.45	0	-7.8294	1.0256e+05	92540	3.2134	0.00065583	0.99934	0.0013117	0.0037853	False
SSBP1_3	SSBP1	0/452.54	0/0	226.27	0	-7.8283	1.024e+05	92461	3.2132	0.00065632	0.99934	0.0013126	0.0037877	False
PPP2CB_2	PPP2CB	320.25/132.28	0/0	226.27	0	-7.8283	17667	92460	3.2132	0.00065632	0.99934	0.0013126	0.0037877	False
GABARAPL1_3	GABARAPL1	3242.1/3029	12797/1501	3135.6	7148.8	1.1887	22692	1.56e+06	3.2132	0.99934	0.00066038	0.0013208	0.0038095	True
TRIM15_3	TRIM15	3535.1/1890.2	10959/1891.7	2712.6	6425.2	1.2437	1.3528e+06	1.3351e+06	3.2131	0.99934	0.0006628	0.0013256	0.0038223	True
CHRM4_2	CHRM4	0/809.1	3203.6/275.77	404.55	1739.7	2.1017	3.2732e+05	1.7266e+05	3.2131	0.99921	0.00078646	0.0015729	0.0044602	True
IP6K1_1	IP6K1	2834.1/1734.6	5091/6247	2284.4	5669	1.3109	6.0453e+05	1.1099e+06	3.2127	0.99933	0.00066745	0.0013349	0.0038467	True
OTOP2_2	OTOP2	0/451.55	0/0	225.77	0	-7.8251	1.0195e+05	92242	3.2126	0.00065766	0.99934	0.0013153	0.0037949	False
MAP2K3_2	MAP2K3	34.978/416.24	0/0	225.61	0	-7.8241	72679	92170	3.2124	0.00065811	0.99934	0.0013162	0.0037973	False
TEDDM1_3	TEDDM1	451.08/0	0/0	225.54	0	-7.8236	1.0174e+05	92141	3.2123	0.00065829	0.99934	0.0013166	0.0037981	False
SDR42E1_2	SDR42E1	915.34/0	503.17/3264.4	457.67	1883.8	2.0389	4.1892e+05	1.9714e+05	3.212	0.99922	0.00077671	0.0015534	0.0044106	True
ZNF511_1	ZNF511	369.77/80.562	0/0	225.17	0	-7.8212	41820	91976	3.2119	0.0006593	0.99934	0.0013186	0.0038038	False
GAREM2_1	GAREM2	450.17/0	0/0	225.09	0	-7.8207	1.0133e+05	91941	3.2118	0.00065952	0.99934	0.001319	0.0038049	False
H2AC1_2	H2AC1	2285.8/2120	9040.5/2001.6	2202.9	5521.1	1.3251	13756	1.0674e+06	3.2117	0.99933	0.0006709	0.0013418	0.0038646	True
PCDHGC3_1	PCDHGC3	621.43/2263.7	12.085/0	1442.6	6.0424	-7.6794	1.3485e+06	6.7717e+05	3.2114	0.00066054	0.99934	0.0013211	0.0038102	False
DNAH3_1	DNAH3	1066.6/0	4162.7/0	533.3	2081.3	1.9625	5.6883e+05	2.3237e+05	3.2114	0.99924	0.00076302	0.001526	0.0043394	True
OR52B6_3	OR52B6	24.076/305.34	1389.8/586.14	164.71	987.94	2.5772	39555	65724	3.2112	0.99911	0.00089355	0.0017871	0.0050115	True
GPR52_3	GPR52	2432.1/400.32	6410.4/1654.6	1416.2	4032.5	1.509	2.0641e+06	6.6389e+05	3.211	0.99931	0.00068974	0.0013795	0.0039617	True
NT5DC3_2	NT5DC3	83.13/4056.9	9082.3/1474.5	2070	5278.4	1.35	7.8956e+06	9.9837e+05	3.211	0.99933	0.00067435	0.0013487	0.0038822	True
ZNF300_1	ZNF300	423.83/24.865	0/0	224.35	0	-7.816	79585	91616	3.2109	0.00066154	0.99934	0.0013231	0.0038158	False
DHRS9_3	DHRS9	3045.4/3566.6	0/109.9	3306	54.95	-5.8852	1.3585e+05	1.6514e+06	3.2107	0.0006621	0.99934	0.0013242	0.0038188	False
CD151_1	CD151	374.77/1653	5229.4/1170.2	1013.9	3199.8	1.6571	8.1696e+05	4.6354e+05	3.2107	0.99929	0.00071065	0.0014213	0.0040693	True
ABCB1_1	ABCB1	0/448.06	0/0	224.03	0	-7.814	1.0038e+05	91478	3.2106	0.00066239	0.99934	0.0013248	0.0038203	False
INSR_2	INSR	1935.2/2837.1	1171.1/10526	2386.1	5848.6	1.2931	4.0673e+05	1.1631e+06	3.2105	0.99933	0.00067159	0.0013432	0.0038678	True
LOC107984817_3	LOC107984817	447.9/0	0/0	223.95	0	-7.8135	1.0031e+05	91443	3.2105	0.00066262	0.99934	0.0013252	0.0038214	False
TRAFD1_2	TRAFD1	70.865/2470.6	7126.7/350.05	1270.7	3738.4	1.556	2.8793e+06	5.9087e+05	3.2103	0.9993	0.0006973	0.0013946	0.0040001	True
CRYZL1_3	CRYZL1	0/447.57	0/0	223.78	0	-7.8124	1.0016e+05	91369	3.2103	0.00066308	0.99934	0.0013262	0.0038237	False
B3GNT5_2	B3GNT5	2724.7/0.4973	4958.1/2891	1362.6	3924.5	1.5255	3.7105e+06	6.369e+05	3.2102	0.99931	0.00069363	0.0013873	0.0039805	True
LEXM_1	LEXM	1307.8/202.4	2685/2556.2	755.11	2620.6	1.7938	6.1098e+05	3.377e+05	3.2102	0.99927	0.00073436	0.0014687	0.0041918	True
CYP4F22_3	CYP4F22	1569.9/4947.1	0/104.81	3258.5	52.406	-5.9315	5.7027e+06	1.6259e+06	3.2101	0.0006635	0.99934	0.001327	0.0038259	False
CTSG_2	CTSG	1311.5/0	4681.2/88.531	655.73	2384.9	1.8611	8.5996e+05	2.9017e+05	3.21	0.99925	0.00074714	0.0014943	0.0042576	True
ABHD1_1	ABHD1	382.49/64.649	0/0	223.57	0	-7.811	50511	91275	3.21	0.00066367	0.99934	0.0013273	0.0038267	False
SINHCAF_2	SINHCAF	0/447.07	0/0	223.54	0	-7.8108	99936	91260	3.21	0.00066376	0.99934	0.0013275	0.003827	False
RNF26_3	RNF26	2439.8/180.02	2095.1/5540.8	1309.9	3817.9	1.5426	2.5534e+06	6.1049e+05	3.2099	0.9993	0.00069655	0.0013931	0.0039959	True
GOLGA1_3	GOLGA1	1805.2/309.82	5668.9/916.85	1057.5	3292.9	1.6377	1.1181e+06	4.8502e+05	3.2097	0.99929	0.00071017	0.0014203	0.0040671	True
FAM171A2_2	FAM171A2	0/446.57	0/0	223.29	0	-7.8092	99714	91151	3.2097	0.00066444	0.99934	0.0013289	0.0038304	False
GJA8_1	GJA8	0/446.57	0/0	223.29	0	-7.8092	99714	91151	3.2097	0.00066444	0.99934	0.0013289	0.0038304	False
UBXN2A_1	UBXN2A	332.07/113.88	0/0	222.97	0	-7.8072	23802	91013	3.2093	0.00066531	0.99933	0.0013306	0.0038352	False
CBX8_1	CBX8	44.972/1674.9	4576.8/1142.8	859.93	2859.8	1.7324	1.3283e+06	3.8834e+05	3.2092	0.99927	0.00072639	0.0014528	0.0041507	True
IFNA14_1	IFNA14	445.63/0	0/0	222.82	0	-7.8062	99294	90944	3.2091	0.00066574	0.99933	0.0013315	0.0038376	False
SLC14A1_1	SLC14A1	2206.4/309.32	1680.9/5741.3	1257.8	3711.1	1.5601	1.7994e+06	5.8443e+05	3.209	0.9993	0.00070091	0.0014018	0.004019	True
ACOT9_1	ACOT9	445.18/0	0/0	222.59	0	-7.8047	99091	90845	3.2088	0.00066637	0.99933	0.0013327	0.0038408	False
PILRB_1	PILRB	0/1065.7	3394.7/763.2	532.85	2079	1.962	5.6787e+05	2.3216e+05	3.2088	0.99923	0.00076984	0.0015397	0.004375	True
MYORG_3	MYORG	1023/0.4973	1366.7/2682.4	511.75	2024.5	1.982	5.2275e+05	2.2229e+05	3.2086	0.99923	0.00077444	0.0015489	0.004399	True
FASTKD1_1	FASTKD1	1991.9/2424.8	8876.8/2178.7	2208.4	5527.8	1.3233	93693	1.0703e+06	3.2086	0.99932	0.0006781	0.0013562	0.0039031	True
LURAP1L_3	LURAP1L	0/444.58	0/0	222.29	0	-7.8028	98827	90714	3.2085	0.00066719	0.99933	0.0013344	0.0038453	False
COLEC11_1	COLEC11	920.79/0	2560.9/1218.1	460.39	1889.5	2.0347	4.2393e+05	1.9841e+05	3.2083	0.99921	0.000786	0.001572	0.004458	True
RBX1_1	RBX1	0/444.09	0/0	222.04	0	-7.8012	98606	90605	3.2082	0.00066788	0.99933	0.0013358	0.0038486	False
SMIM31_3	SMIM31	427.91/858.83	572.38/4135.5	643.37	2353.9	1.8697	92845	2.843e+05	3.2082	0.99925	0.00075369	0.0015074	0.0042915	True
POMT1_2	POMT1	443.81/0	0/0	221.91	0	-7.8003	98486	90546	3.208	0.00066826	0.99933	0.0013365	0.0038504	False
GLYCTK_2	GLYCTK	35.432/408.28	0/0	221.86	0	-7.8	69508	90524	3.208	0.0006684	0.99933	0.0013368	0.003851	False
SSR3_2	SSR3	765.89/1690.3	7270.7/27.475	1228.1	3649.1	1.5703	4.2728e+05	5.6959e+05	3.2078	0.99929	0.00070536	0.0014107	0.0040426	True
XRCC5_3	XRCC5	1043.9/1066.2	6398.4/174.01	1055	3286.2	1.6382	248.87	4.838e+05	3.2077	0.99928	0.00071527	0.0014305	0.0040929	True
SGIP1_3	SGIP1	595.54/0	0/2856.4	297.77	1428.2	2.2581	1.7733e+05	1.242e+05	3.2076	0.99916	0.00083571	0.0016714	0.0047143	True
ZW10_2	ZW10	0/442.59	0/0	221.3	0	-7.7963	97945	90278	3.2073	0.00066996	0.99933	0.0013399	0.0038594	False
SYT17_2	SYT17	1368.7/1.4919	4907.5/0	685.09	2453.8	1.8391	9.3462e+05	3.0416e+05	3.207	0.99925	0.00075109	0.0015022	0.0042779	True
GTF3C2_3	GTF3C2	1167/128.3	2299.4/2428	647.65	2363.7	1.8661	5.3945e+05	2.8633e+05	3.207	0.99924	0.00075618	0.0015124	0.004303	True
TRANK1_3	TRANK1	224.41/217.32	0/0	220.86	0	-7.7935	25.111	90088	3.2068	0.00067118	0.99933	0.0013424	0.0038661	False
IMPDH2_3	IMPDH2	441.54/0	0/0	220.77	0	-7.7929	97480	90048	3.2067	0.00067143	0.99933	0.0013429	0.0038671	False
C10orf88_2	C10orf88	722.28/2011.6	6160/1700.4	1366.9	3930.2	1.523	8.3113e+05	6.3908e+05	3.2064	0.9993	0.00070279	0.0014056	0.0040288	True
ABCD2_2	ABCD2	2583.4/1643.6	8470.3/2235.7	2113.5	5353	1.3403	4.4163e+05	1.0209e+06	3.2062	0.99931	0.00068502	0.00137	0.0039371	True
MITD1_2	MITD1	440.63/0	0/0	220.32	0	-7.79	97079	89849	3.2061	0.00067271	0.99933	0.0013454	0.0038739	False
CCDC17_2	CCDC17	466.98/10.443	0/2484	238.71	1242	2.3744	1.0421e+05	97937	3.2058	0.99913	0.00086635	0.0017327	0.0048738	True
USP17L7_1	USP17L7	1008/163.61	1529.3/2893	585.81	2211.2	1.9145	3.565e+05	2.5705e+05	3.2058	0.99923	0.00076872	0.0015374	0.004369	True
RPL36_3	RPL36	0/440.11	0/0	220.05	0	-7.7883	96847	89733	3.2058	0.00067345	0.99933	0.0013469	0.003878	False
OR5R1_2	OR5R1	0/2146.8	0/7.1232	1073.4	3.5616	-7.8798	2.3044e+06	4.9286e+05	3.2056	0.00067382	0.99933	0.0013476	0.0038799	False
ASDURF_2	ASDURF	62.234/377.45	0/0	219.84	0	-7.7869	49680	89640	3.2055	0.00067405	0.99933	0.0013481	0.0038811	False
SPATA31C1_1	SPATA31C1	0/439.61	0/1.0176	219.81	0.5088	-7.1932	96629	89624	3.2055	0.00067415	0.99933	0.0013483	0.0038813	False
RPS24_2	RPS24	0/439.61	0/0	219.81	0	-7.7866	96629	89624	3.2055	0.00067415	0.99933	0.0013483	0.0038813	False
DHRS4L1_2	DHRS4L1	2399.9/1726.6	9515.1/1005.4	2063.2	5260.3	1.3498	2.2663e+05	9.9484e+05	3.2053	0.99931	0.0006879	0.0013758	0.0039525	True
CLTC_1	CLTC	436.55/2.4865	0/0	219.52	0	-7.7847	94204	89498	3.2051	0.00067497	0.99933	0.0013499	0.0038856	False
INAFM2_3	INAFM2	39.521/399.33	0/0	219.43	0	-7.7841	64731	89458	3.205	0.00067523	0.99932	0.0013505	0.0038869	False
UBQLN3_2	UBQLN3	0/437.62	0/0	218.81	0	-7.7801	95756	89188	3.2043	0.00067697	0.99932	0.0013539	0.0038968	False
PXK_3	PXK	1432.7/352.58	4270.3/1589.5	892.66	2929.9	1.7135	5.8337e+05	4.0425e+05	3.2042	0.99926	0.00073619	0.0014724	0.004201	True
PRSS53_1	PRSS53	858.56/760.86	5485.4/0	809.71	2742.7	1.7589	4771.8	3.6401e+05	3.2038	0.99926	0.0007449	0.0014898	0.0042459	True
KLF17_2	KLF17	162.63/274.01	0/0	218.32	0	-7.7769	6203.3	88973	3.2037	0.00067838	0.99932	0.0013568	0.0039045	False
ASXL3_1	ASXL3	115.84/320.76	0/0	218.3	0	-7.7767	20996	88963	3.2037	0.00067844	0.99932	0.0013569	0.0039046	False
MLN_2	MLN	32.253/404.3	0/0	218.28	0	-7.7766	69211	88955	3.2036	0.0006785	0.99932	0.001357	0.0039048	False
MIDN_2	MIDN	48.606/387.89	0/0	218.25	0	-7.7764	57557	88942	3.2036	0.00067858	0.99932	0.0013572	0.003905	False
UBE3D_2	UBE3D	60.417/1564.5	1853.4/3644	812.46	2748.7	1.7571	1.1311e+06	3.6534e+05	3.2034	0.99925	0.00074581	0.0014916	0.0042505	True
CYP2C8_1	CYP2C8	436.09/0	0/0	218.05	0	-7.7751	95088	88853	3.2034	0.00067916	0.99932	0.0013583	0.003907	False
FOXD2_3	FOXD2	435.64/0	0/0	217.82	0	-7.7736	94890	88754	3.2031	0.00067981	0.99932	0.0013596	0.00391	False
TDO2_1	TDO2	435.64/0	0/0	217.82	0	-7.7736	94890	88754	3.2031	0.00067981	0.99932	0.0013596	0.00391	False
FBXL19_1	FBXL19	1221.5/0	2945.4/1597.6	610.76	2271.5	1.8933	7.4604e+05	2.6883e+05	3.2031	0.99923	0.00077209	0.0015442	0.0043867	True
INHBC_2	INHBC	0/1313.4	2889.4/1877.5	656.68	2383.4	1.8582	8.6246e+05	2.9062e+05	3.203	0.99923	0.00076534	0.0015307	0.0043517	True
LRP12_1	LRP12	1366.4/2104.1	8449.5/842.57	1735.2	4646	1.4203	2.7206e+05	8.2591e+05	3.2029	0.9993	0.00069995	0.0013999	0.0040139	True
ARFRP1_3	ARFRP1	8436.1/10227	4316.5/0	9331.5	2158.2	-2.1117	1.6035e+06	5.0378e+06	3.2026	0.00068086	0.99932	0.0013617	0.0039157	False
WDR44_2	WDR44	0/3906.3	0/24.422	1953.1	12.211	-7.2086	7.6295e+06	9.3789e+05	3.2024	0.00068155	0.99932	0.0013631	0.0039195	False
ARID1B_1	ARID1B	1000.7/0	0/3983.9	500.37	1991.9	1.991	5.0074e+05	2.1698e+05	3.2021	0.99921	0.0007945	0.001589	0.0045028	True
EXOC1L_1	EXOC1L	433.82/0	0/0	216.91	0	-7.7676	94100	88356	3.202	0.00068243	0.99932	0.0013649	0.0039243	False
MROH6_3	MROH6	540.57/1210.4	5643.6/136.36	875.5	2890	1.7217	2.2435e+05	3.9589e+05	3.2016	0.99926	0.00074429	0.0014886	0.0042431	True
RAB27A_1	RAB27A	432.91/0	0/0	216.46	0	-7.7646	93706	88157	3.2014	0.00068374	0.99932	0.0013675	0.0039309	False
RASGRP2_3	RASGRP2	432.91/0	0/0	216.46	0	-7.7646	93706	88157	3.2014	0.00068374	0.99932	0.0013675	0.0039309	False
CCT5_3	CCT5	432.46/0	0/0	216.23	0	-7.7631	93510	88058	3.2012	0.0006844	0.99932	0.0013688	0.0039341	False
PSMD6_3	PSMD6	432/0	0/0	216	0	-7.7616	93313	87958	3.2009	0.00068506	0.99931	0.0013701	0.0039371	False
GBP3_3	GBP3	3264.3/0.99459	3568.3/5327.1	1632.7	4447.7	1.4453	5.3247e+06	7.7355e+05	3.2007	0.99929	0.00070796	0.0014159	0.0040557	True
KCTD16_3	KCTD16	299.36/132.28	0/0	215.82	0	-7.7604	13957	87879	3.2007	0.00068559	0.99931	0.0013712	0.00394	False
RND1_1	RND1	1523.1/977.19	2222.5/5155.1	1250.2	3688.8	1.5603	1.4903e+05	5.806e+05	3.2005	0.99928	0.00072248	0.001445	0.0041302	True
CDC42_2	CDC42	431.09/0	0/0	215.55	0	-7.7585	92921	87760	3.2003	0.00068638	0.99931	0.0013728	0.0039444	False
MSANTD3-TMEFF1_2	MSANTD3-TMEFF1	71.773/543.05	2265.3/644.14	307.41	1454.7	2.2388	1.1105e+05	1.2853e+05	3.2002	0.99915	0.00085349	0.001707	0.0048067	True
MOSPD2_3	MOSPD2	712.28/5725.9	11016/3530	3219.1	7272.9	1.1756	1.2568e+07	1.6047e+06	3.2001	0.99931	0.00069066	0.0013813	0.0039661	True
NACAD_2	NACAD	430.19/0	0/0	215.09	0	-7.7555	92530	87561	3.1998	0.00068771	0.99931	0.0013754	0.0039518	False
CUBN_1	CUBN	0/430.16	0/0	215.08	0	-7.7554	92520	87555	3.1997	0.00068775	0.99931	0.0013755	0.0039518	False
KREMEN1_2	KREMEN1	429.73/0	0/0	214.87	0	-7.754	92335	87461	3.1995	0.00068838	0.99931	0.0013768	0.0039549	False
SSR3_1	SSR3	429.73/0	0/0	214.87	0	-7.754	92335	87461	3.1995	0.00068838	0.99931	0.0013768	0.0039549	False
C9orf24_1	C9orf24	135.37/278.98	1073.3/1196.7	207.18	1135	2.4481	10312	84102	3.1994	0.9991	0.00090294	0.0018059	0.0050597	True
DNPEP_1	DNPEP	269.38/262.57	2654.3/0	265.98	1327.1	2.3146	23.152	1.1001e+05	3.1994	0.99913	0.00087312	0.0017462	0.0049093	True
RBM18_1	RBM18	429.28/0	0/0	214.64	0	-7.7525	92140	87362	3.1992	0.00068905	0.99931	0.0013781	0.0039583	False
HTR4_3	HTR4	429.28/0	0/0	214.64	0	-7.7525	92140	87362	3.1992	0.00068905	0.99931	0.0013781	0.0039583	False
SRSF1_2	SRSF1	0/429.17	0/0	214.58	0	-7.7521	92092	87338	3.1991	0.00068921	0.99931	0.0013784	0.003959	False
ADCYAP1_1	ADCYAP1	428.82/0	0/0	214.41	0	-7.751	91945	87263	3.1989	0.00068971	0.99931	0.0013794	0.0039617	False
SYPL2_1	SYPL2	0/465.47	1.0986/0	232.74	0.54931	-7.2371	1.0833e+05	95303	3.1987	0.00069024	0.99931	0.0013805	0.0039644	False
ANKRD23_1	ANKRD23	693.66/0	504.27/2636.6	346.83	1570.4	2.1756	2.4058e+05	1.4633e+05	3.1987	0.99916	0.00084412	0.0016882	0.0047574	True
POLR3F_3	POLR3F	2081.9/6557.9	0/305.28	4319.9	152.64	-4.8137	1.0017e+07	2.2015e+06	3.1986	0.00069045	0.99931	0.0013809	0.0039654	False
ODF2_3	ODF2	0/428.17	0/0	214.09	0	-7.7488	91666	87120	3.1985	0.00069067	0.99931	0.0013813	0.0039661	False
TFEC_3	TFEC	217.14/210.85	0/0	214	0	-7.7482	19.741	87081	3.1984	0.00069094	0.99931	0.0013819	0.0039671	False
RWDD1_2	RWDD1	427.91/0	0/0	213.96	0	-7.7479	91556	87064	3.1984	0.00069105	0.99931	0.0013821	0.0039675	False
KPNB1_1	KPNB1	0/427.68	0/0	213.84	0	-7.7471	91453	87012	3.1982	0.00069141	0.99931	0.0013828	0.0039692	False
PCDHGC5_3	PCDHGC5	36.795/390.88	0/0	213.84	0	-7.7471	62686	87011	3.1982	0.00069141	0.99931	0.0013828	0.0039692	False
PDXP_3	PDXP	3095.3/2513.3	67.016/0	2804.3	33.508	-6.3451	1.6936e+05	1.3836e+06	3.1982	0.00069154	0.99931	0.0013831	0.0039697	False
MRPL40_1	MRPL40	919.88/405.3	4790/0	662.59	2395	1.8523	1.324e+05	2.9343e+05	3.1981	0.99922	0.0007777	0.0015554	0.004416	True
IARS1_1	IARS1	328.43/98.962	0/0	213.7	0	-7.7462	26328	86950	3.198	0.00069182	0.99931	0.0013836	0.0039712	False
PKD2L1_3	PKD2L1	427.01/0	0/0	213.5	0	-7.7449	91167	86865	3.1978	0.0006924	0.99931	0.0013848	0.0039741	False
PSMB1_1	PSMB1	427.01/0	0/0	213.5	0	-7.7449	91167	86865	3.1978	0.0006924	0.99931	0.0013848	0.0039741	False
KCNQ1_1	KCNQ1	749.08/4687.5	0/61.056	2718.3	30.528	-6.4305	7.7557e+06	1.338e+06	3.1975	0.00069309	0.99931	0.0013862	0.0039776	False
ACP7_1	ACP7	0/107.91	888.78/119.06	53.957	503.92	3.1997	5822.7	19805	3.1973	0.99893	0.0010681	0.0021361	0.0058949	True
SAC3D1_1	SAC3D1	19.079/1658	3893.5/1714.7	838.53	2804.1	1.7404	1.343e+06	3.7796e+05	3.1971	0.99924	0.00075955	0.0015191	0.0043205	True
C19orf57_2	C19orf57	1875.6/0	3980.3/2069.8	937.82	3025	1.6885	1.759e+06	4.2627e+05	3.1969	0.99925	0.0007513	0.0015026	0.0042787	True
ARHGAP40_1	ARHGAP40	65.414/360.04	0/0	212.73	0	-7.7396	43403	86526	3.1968	0.0006947	0.99931	0.0013894	0.0039863	False
TJP1_3	TJP1	0/425.19	0/0	212.59	0	-7.7387	90393	86468	3.1967	0.0006951	0.9993	0.0013902	0.0039882	False
FBXO11_1	FBXO11	0/425.19	0/0	212.59	0	-7.7387	90393	86468	3.1967	0.0006951	0.9993	0.0013902	0.0039882	False
NO_SITE_54	NO_SITE	260.75/164.11	0/0	212.43	0	-7.7376	4669.5	86395	3.1965	0.0006956	0.9993	0.0013912	0.0039909	False
RPP21_1	RPP21	7302.7/6279.4	1721.5/0	6791	860.77	-2.9785	5.2362e+05	3.5801e+06	3.1964	0.00069579	0.9993	0.0013916	0.0039918	False
REL_3	REL	2061.9/50.724	4736.1/1825.6	1056.3	3280.9	1.6341	2.0224e+06	4.8442e+05	3.1962	0.99926	0.00074437	0.0014887	0.0042434	True
CSH1_3	CSH1	1353.7/0	2345.5/2510.4	676.85	2428	1.8413	9.1625e+05	3.0023e+05	3.1959	0.99922	0.00078168	0.0015634	0.0044359	True
AKR1E2_2	AKR1E2	423.37/0	0/0	211.69	0	-7.7326	89622	86071	3.1955	0.00069783	0.9993	0.0013957	0.0040027	False
IQCK_1	IQCK	991.65/821.53	5910.6/0	906.59	2955.3	1.7037	14470	4.1103e+05	3.1955	0.99924	0.00075754	0.0015151	0.0043097	True
PDILT_1	PDILT	4221.5/1373.5	1.0986/66.144	2797.5	33.621	-6.3369	4.0553e+06	1.38e+06	3.1949	0.00069939	0.9993	0.0013988	0.0040109	False
JHY_1	JHY	346.6/75.092	0/0	210.85	0	-7.7269	36859	85704	3.1945	0.00070036	0.9993	0.0014007	0.004016	False
PCMT1_3	PCMT1	283.91/137.25	0/0	210.58	0	-7.7251	10755	85589	3.1942	0.00070116	0.9993	0.0014023	0.0040202	False
USP22_2	USP22	1180.2/3407.5	5517.3/5815.6	2293.8	5666.4	1.3043	2.4804e+06	1.1148e+06	3.1942	0.99929	0.00071179	0.0014236	0.0040752	True
LHX9_2	LHX9	421.1/0	0/0	210.55	0	-7.7249	88663	85575	3.1941	0.00070126	0.9993	0.0014025	0.0040206	False
WDR64_1	WDR64	661.86/2702.3	4463.7/4609.7	1682.1	4536.7	1.4309	2.0817e+06	7.9875e+05	3.1941	0.99928	0.00072308	0.0014462	0.0041332	True
SPATC1_1	SPATC1	2645.6/1049.3	3978.1/5720.9	1847.5	4849.5	1.3918	1.2741e+06	8.8346e+05	3.1939	0.99928	0.00071952	0.001439	0.0041149	True
NPM3_2	NPM3	1033/319.26	4718.6/131.27	676.13	2424.9	1.841	2.547e+05	2.9988e+05	3.1935	0.99921	0.00078842	0.0015768	0.0044704	True
MYLIP_2	MYLIP	0/419.72	0/0	209.86	0	-7.7201	88082	85273	3.1933	0.00070336	0.9993	0.0014067	0.0040319	False
PPFIA4_1	PPFIA4	4612.1/0	0/38.669	2306.1	19.334	-6.826	1.0636e+07	1.1212e+06	3.193	0.00070396	0.9993	0.0014079	0.0040351	False
HIPK3_3	HIPK3	0/419.22	0/0	209.61	0	-7.7184	87873	85164	3.193	0.00070412	0.9993	0.0014082	0.0040358	False
SLC39A1_1	SLC39A1	592.81/374.46	3888/0	483.64	1944	2.0048	23838	2.0919e+05	3.1929	0.99918	0.00082381	0.0016476	0.0046527	True
DKK3_3	DKK3	71.319/2455.2	5328.3/2091.2	1263.2	3709.7	1.5534	2.8413e+06	5.8713e+05	3.1928	0.99926	0.00074118	0.0014824	0.0042267	True
KIF3C_3	KIF3C	1497.2/2433.3	6258.8/3876	1965.3	5067.4	1.3661	4.3807e+05	9.4415e+05	3.1926	0.99928	0.00072054	0.0014411	0.0041201	True
HADHB_2	HADHB	1321/1944.4	4077/4804.1	1632.7	4440.5	1.4429	1.9434e+05	7.7358e+05	3.1924	0.99927	0.0007286	0.0014572	0.0041617	True
CENPH_3	CENPH	417.92/0	0/0	208.96	0	-7.714	87329	84880	3.1921	0.00070611	0.99929	0.0014122	0.0040463	False
SLC25A4_1	SLC25A4	417.47/0	0/0	208.73	0	-7.7124	87139	84781	3.1919	0.00070681	0.99929	0.0014136	0.0040497	False
CLCNKA_3	CLCNKA	2282.2/2392	6422.5/5059.5	2337.1	5741	1.2962	6026.4	1.1375e+06	3.1916	0.99928	0.00071764	0.0014353	0.0041051	True
H4C1_3	H4C1	416.56/0	0/0	208.28	0	-7.7093	86760	84583	3.1913	0.00070821	0.99929	0.0014164	0.0040565	False
SLC26A5_2	SLC26A5	416.56/0	0/0	208.28	0	-7.7093	86760	84583	3.1913	0.00070821	0.99929	0.0014164	0.0040565	False
CD86_2	CD86	416.56/0	0/0	208.28	0	-7.7093	86760	84583	3.1913	0.00070821	0.99929	0.0014164	0.0040565	False
MAP7_1	MAP7	2944.5/591.29	7079.5/2315	1767.9	4697.3	1.4093	2.7689e+06	8.4264e+05	3.1912	0.99927	0.00072815	0.0014563	0.0041598	True
NUDCD1_1	NUDCD1	1223.3/0	4535.1/0	611.66	2267.5	1.8886	7.4827e+05	2.6926e+05	3.1911	0.9992	0.00080459	0.0016092	0.0045551	True
GJB4_3	GJB4	0/416.24	0/0	208.12	0	-7.7082	86627	84513	3.1911	0.00070871	0.99929	0.0014174	0.0040592	False
VEGFA_1	VEGFA	0/243.18	1405.1/227.94	121.59	816.54	2.7375	29568	47428	3.1911	0.999	0.00099588	0.0019918	0.0055289	True
DPF2_2	DPF2	416.1/0	0/0	208.05	0	-7.7077	86571	84484	3.191	0.00070892	0.99929	0.0014178	0.0040602	False
AMBP_1	AMBP	0/2063.3	4297.8/2151.2	1031.6	3224.5	1.6432	2.1286e+06	4.7227e+05	3.1909	0.99924	0.00075979	0.0015196	0.0043216	True
TAS2R14_3	TAS2R14	13.628/1471	0/5159.2	742.32	2579.6	1.7957	1.062e+06	3.3155e+05	3.1908	0.99921	0.00078697	0.0015739	0.0044629	True
ACSBG2_1	ACSBG2	1331/1572	3925.4/4246.4	1451.5	4085.9	1.4925	29033	6.8167e+05	3.1908	0.99926	0.0007385	0.001477	0.0042132	True
N4BP2L2_1	N4BP2L2	1266.5/0	2245.6/2394.4	633.24	2320	1.8716	8.0199e+05	2.7949e+05	3.1906	0.9992	0.00080264	0.0016053	0.0045456	True
LOC100131107_2	LOC100131107	0/415.24	0/0	207.62	0	-7.7047	86213	84296	3.1905	0.00071025	0.99929	0.0014205	0.0040674	False
MOCS2_1	MOCS2	3575/330.7	0/25.44	1952.9	12.72	-7.1539	5.2629e+06	9.3776e+05	3.1903	0.00071056	0.99929	0.0014211	0.004069	False
DNAJB1_2	DNAJB1	3813.5/1147.8	0/47.827	2480.6	23.914	-6.6382	3.5532e+06	1.2127e+06	3.1902	0.00071082	0.99929	0.0014216	0.0040701	False
OR5L2_3	OR5L2	81.313/0	852.53/0	40.656	426.26	3.3585	3305.9	14610	3.1902	0.99887	0.0011254	0.0022508	0.0061847	True
GSDME_1	GSDME	84.947/329.21	0/0	207.08	0	-7.701	29832	84059	3.1898	0.00071194	0.99929	0.0014239	0.0040759	False
PDIA4_3	PDIA4	793.14/0	3415.6/0	396.57	1707.8	2.1037	3.1454e+05	1.69e+05	3.1896	0.99914	0.00085563	0.0017113	0.0048176	True
RGS13_1	RGS13	912.61/0	1553.4/2186.8	456.31	1870.1	2.0327	4.1643e+05	1.9651e+05	3.1893	0.99916	0.00084049	0.001681	0.0047383	True
SPDL1_2	SPDL1	413.38/0	0/0	206.69	0	-7.6983	85441	83889	3.1893	0.00071316	0.99929	0.0014263	0.0040827	False
URGCP-MRPS24_2	URGCP-MRPS24	29.073/743.46	3156.3/201.48	386.27	1678.9	2.117	2.5517e+05	1.6429e+05	3.1892	0.99914	0.00085988	0.0017198	0.0048399	True
SLC2A11_3	SLC2A11	360.68/52.216	0/0	206.45	0	-7.6966	47576	83785	3.189	0.00071391	0.99929	0.0014278	0.0040866	False
MST1R_2	MST1R	0/412.76	0/0	206.38	0	-7.6961	85184	83753	3.1889	0.00071413	0.99929	0.0014283	0.0040876	False
ZBED5_2	ZBED5	412.47/0	0/0	206.24	0	-7.6951	85066	83691	3.1887	0.00071458	0.99929	0.0014292	0.00409	False
LARP7_1	LARP7	853.1/2049.4	0/13.229	1451.2	6.6144	-7.5753	7.1552e+05	6.8155e+05	3.1886	0.00071474	0.99929	0.0014295	0.0040907	False
MAGEA1_3	MAGEA1	0/412.26	0/0	206.13	0	-7.6944	84979	83645	3.1886	0.00071491	0.99929	0.0014298	0.0040915	False
ARHGEF25_1	ARHGEF25	6206.1/7143.2	0/1646.5	6674.7	823.24	-3.0178	4.3903e+05	3.5142e+06	3.1885	0.00071504	0.99928	0.0014301	0.004092	False
PDZD7_2	PDZD7	138.1/274.01	0/0	206.05	0	-7.6939	9236.4	83612	3.1885	0.00071515	0.99928	0.0014303	0.0040925	False
SLC26A5_1	SLC26A5	412.02/0	0/0	206.01	0	-7.6935	84879	83592	3.1884	0.0007153	0.99928	0.0014306	0.0040929	False
ECHDC1_2	ECHDC1	0/2697.3	6842.2/915.84	1348.7	3879	1.5235	3.6378e+06	6.2992e+05	3.1881	0.99925	0.00074939	0.0014988	0.0042691	True
PLCXD1_2	PLCXD1	507.87/2769.4	3812.2/5083.9	1638.7	4448.1	1.4401	2.5574e+06	7.766e+05	3.188	0.99926	0.00073966	0.0014793	0.0042192	True
SULT6B1_1	SULT6B1	0/2179.2	6176.4/514.9	1089.6	3345.7	1.6176	2.3744e+06	5.0084e+05	3.1879	0.99924	0.00076372	0.0015274	0.0043432	True
ATP5MPL_1	ATP5MPL	410.65/0.4973	0/0	205.58	0	-7.6905	84114	83403	3.1879	0.00071666	0.99928	0.0014333	0.0041001	False
SART3_2	SART3	411.11/0	0/0	205.55	0	-7.6904	84505	83394	3.1878	0.00071673	0.99928	0.0014335	0.0041003	False
FERMT2_2	FERMT2	38.612/372.48	0/0	205.54	0	-7.6903	55732	83389	3.1878	0.00071676	0.99928	0.0014335	0.0041003	False
A1CF_3	A1CF	410.2/0	0/0	205.1	0	-7.6872	84132	83196	3.1872	0.00071816	0.99928	0.0014363	0.0041079	False
ZNF684_2	ZNF684	682.76/457.02	2585/1739.1	569.89	2162.1	1.9218	25479	2.4955e+05	3.1872	0.99918	0.00082264	0.0016453	0.0046472	True
RPS27A_3	RPS27A	0/409.77	0/0	204.89	0	-7.6857	83957	83103	3.187	0.00071884	0.99928	0.0014377	0.0041114	False
ATP5F1E_2	ATP5F1E	354.78/54.703	0/0	204.74	0	-7.6847	45023	83039	3.1868	0.0007193	0.99928	0.0014386	0.0041138	False
SNX3_3	SNX3	720.46/1161.7	2964.1/3086.4	941.07	3025.2	1.6836	97340	4.2786e+05	3.1862	0.99922	0.00077918	0.0015584	0.0044233	True
OR4F4_3	OR4F4	572.82/1342.2	4568.1/1553.9	957.51	3061	1.6756	2.9597e+05	4.359e+05	3.186	0.99922	0.0007786	0.0015572	0.0044203	True
SLC41A1_3	SLC41A1	37.704/369.99	0/0	203.85	0	-7.6784	55207	82649	3.1856	0.00072216	0.99928	0.0014443	0.0041288	False
TIGD3_2	TIGD3	181.25/226.27	0/0	203.76	0	-7.6778	1013.4	82612	3.1855	0.00072243	0.99928	0.0014449	0.0041301	False
OGDHL_1	OGDHL	0/407.29	0/0	203.64	0	-7.677	82941	82561	3.1854	0.00072281	0.99928	0.0014456	0.0041319	False
STAMBP_2	STAMBP	932.6/437.12	4881.2/1.0176	684.86	2441.1	1.8321	1.2275e+05	3.0405e+05	3.185	0.99919	0.00081061	0.0016212	0.0045858	True
SYS1_3	SYS1	9719.8/7571.8	600.94/3019.2	8645.8	1810.1	-2.2553	2.307e+06	4.6411e+06	3.1848	0.00072428	0.99928	0.0014486	0.0041397	False
MS4A12_2	MS4A12	1098/370.49	3077.2/2037.2	734.22	2557.2	1.7989	2.646e+05	3.2766e+05	3.1847	0.9992	0.00080472	0.0016094	0.0045556	True
C19orf57_3	C19orf57	0/405.79	0/0	202.9	0	-7.6717	82335	82236	3.1844	0.00072521	0.99927	0.0014504	0.0041446	False
GAL3ST4_3	GAL3ST4	1317.4/0	3423.3/1333.1	658.68	2378.2	1.8506	8.6772e+05	2.9157e+05	3.1844	0.99918	0.00081609	0.0016322	0.004614	True
ZNF814_1	ZNF814	2809.6/0	4485.7/3490.4	1404.8	3988	1.5046	3.947e+06	6.5814e+05	3.1842	0.99924	0.00075737	0.0015147	0.0043089	True
ADGRF3_2	ADGRF3	1882.9/0	5612.8/436.55	941.46	3024.7	1.6828	1.7727e+06	4.2804e+05	3.1842	0.99922	0.00078481	0.0015696	0.0044521	True
ARMCX1_3	ARMCX1	0/3359.7	0/18.317	1679.9	9.1584	-7.3704	5.6439e+06	7.9762e+05	3.1841	0.00072607	0.99927	0.0014521	0.0041491	False
MYH3_2	MYH3	240.76/477.41	2671.8/528.13	359.08	1600	2.1526	28001	1.5189e+05	3.184	0.99912	0.00088411	0.0017682	0.0049649	True
PRDM10_3	PRDM10	288.91/115.87	0/0	202.39	0	-7.6681	14972	82015	3.1838	0.00072685	0.99927	0.0014537	0.0041529	False
WDR3_3	WDR3	404.75/0	0/0	202.37	0	-7.668	81910	82008	3.1838	0.0007269	0.99927	0.0014538	0.004153	False
UGT3A2_3	UGT3A2	1437.3/2097.1	8016.6/1361.5	1767.2	4689.1	1.4073	2.1768e+05	8.4227e+05	3.1837	0.99925	0.00074716	0.0014943	0.0042576	True
SLC4A11_3	SLC4A11	404.29/0	0/0	202.15	0	-7.6664	81727	81909	3.1835	0.00072764	0.99927	0.0014553	0.0041571	False
TM9SF4_3	TM9SF4	0/403.81	0/0	201.9	0	-7.6646	81529	81803	3.1831	0.00072843	0.99927	0.0014569	0.004161	False
CDH17_1	CDH17	0/0	0/47.827	0.22713	23.914	4.3436	0	55.375	3.183	0.99858	0.0014228	0.0028456	0.0076784	True
ALS2CL_3	ALS2CL	0/403.31	0/0	201.65	0	-7.6629	81329	81694	3.1828	0.00072924	0.99927	0.0014585	0.0041652	False
GOLGA8K_2	GOLGA8K	402.48/0	0/0	201.24	0	-7.6599	80994	81513	3.1823	0.0007306	0.99927	0.0014612	0.0041723	False
DUSP14_1	DUSP14	0/423.7	0/2291.6	211.85	1145.8	2.4297	89760	86142	3.1822	0.99904	0.00095566	0.0019113	0.0053285	True
PARL_3	PARL	402.02/0	0/0	201.01	0	-7.6583	80811	81414	3.182	0.00073134	0.99927	0.0014627	0.0041762	False
SMKR1_1	SMKR1	1637.6/0	329.59/5170.4	818.81	2750	1.7466	1.3409e+06	3.6841e+05	3.1817	0.9992	0.00080329	0.0016066	0.0045488	True
TRIM45_3	TRIM45	401.57/0	0/0	200.78	0	-7.6567	80628	81316	3.1817	0.00073208	0.99927	0.0014642	0.0041802	False
ZFP90_3	ZFP90	837.21/1380.5	5086.6/1677	1108.9	3381.8	1.6079	1.4758e+05	5.1037e+05	3.1816	0.99922	0.00077927	0.0015585	0.0044235	True
PNPLA1_3	PNPLA1	0/401.32	0/0	200.66	0	-7.6558	80528	81261	3.1815	0.00073249	0.99927	0.001465	0.0041824	False
ANKLE1_2	ANKLE1	59.054/1210.9	3610.1/1028.8	634.99	2319.4	1.8673	6.634e+05	2.8031e+05	3.1815	0.99917	0.00082794	0.0016559	0.0046745	True
THSD7A_1	THSD7A	312.99/2138.4	4914.1/2334.4	1225.7	3624.2	1.5633	1.666e+06	5.6839e+05	3.1815	0.99923	0.00077283	0.0015457	0.0043903	True
SIX1_1	SIX1	1055.3/2394.5	7538.7/1675	1724.9	4606.8	1.4168	8.9677e+05	8.2061e+05	3.1814	0.99925	0.00075421	0.0015084	0.0042942	True
SP1_1	SP1	400.66/0	0/0	200.33	0	-7.6534	80264	81118	3.1811	0.00073358	0.99927	0.0014672	0.0041882	False
SLC39A4_2	SLC39A4	240.3/160.13	0/0	200.22	0	-7.6526	3214	81069	3.181	0.00073395	0.99927	0.0014679	0.0041899	False
LOC105371253_3	LOC105371253	506.96/735.01	0/4570	620.98	2285	1.8779	26003	2.7367e+05	3.1809	0.99917	0.00083205	0.0016641	0.0046956	True
TSPAN5_2	TSPAN5	400.21/0	0/0	200.1	0	-7.6518	80082	81019	3.1808	0.00073433	0.99927	0.0014687	0.0041918	False
MFN2_1	MFN2	0/356.06	0/2056.6	178.03	1028.3	2.5233	63391	71455	3.1807	0.99902	0.00098285	0.0019657	0.0054651	True
MAGOHB_1	MAGOHB	602.35/137.25	0/3258.3	369.8	1629.2	2.1363	1.0816e+05	1.5677e+05	3.1807	0.99911	0.00089072	0.0017814	0.0049977	True
LRRC19_3	LRRC19	1508.2/830.98	5316.2/1699.4	1169.6	3507.8	1.5838	2.2928e+05	5.4047e+05	3.1806	0.99922	0.00077841	0.0015568	0.0044196	True
SOX4_2	SOX4	1151.1/1068.7	943.71/5822.7	1109.9	3383.2	1.6071	3395.6	5.1088e+05	3.1805	0.99922	0.0007822	0.0015644	0.0044384	True
B3GALNT1_1	B3GALNT1	46.335/353.08	0/0	199.71	0	-7.649	47047	80847	3.1803	0.00073563	0.99926	0.0014713	0.0041985	False
LOC105376722_2	LOC105376722	1431.4/4601.5	0/89.548	3016.4	44.774	-6.0426	5.0248e+06	1.4964e+06	3.1803	0.00073567	0.99926	0.0014713	0.0041985	False
SAV1_2	SAV1	399.3/0	0/0	199.65	0	-7.6485	79719	80821	3.1802	0.00073583	0.99926	0.0014717	0.0041992	False
CD1E_2	CD1E	29.073/369.99	0/0	199.53	0	-7.6477	58112	80770	3.1801	0.00073622	0.99926	0.0014724	0.004201	False
FMO4_2	FMO4	0/398.33	0/0	199.17	0	-7.6451	79335	80612	3.1796	0.00073743	0.99926	0.0014749	0.0042073	False
OGA_3	OGA	0/398.33	0/0	199.17	0	-7.6451	79335	80612	3.1796	0.00073743	0.99926	0.0014749	0.0042073	False
API5_2	API5	0/398.33	0/0	199.17	0	-7.6451	79335	80612	3.1796	0.00073743	0.99926	0.0014749	0.0042073	False
KRT16_3	KRT16	0/779.76	136.23/3233.9	389.88	1685.1	2.1089	3.0401e+05	1.6594e+05	3.1795	0.99911	0.00088795	0.0017759	0.0049838	True
EN1_3	EN1	1149.7/0	1851.2/2490.1	574.87	2170.6	1.915	6.6095e+05	2.5189e+05	3.1795	0.99916	0.00084407	0.0016881	0.0047573	True
TERT_1	TERT	1101.6/150.18	3143.1/1449.1	625.88	2296.1	1.8735	4.5258e+05	2.76e+05	3.1792	0.99916	0.00083598	0.001672	0.0047151	True
RPH3AL_2	RPH3AL	1583.6/684.78	3394.7/3471	1134.2	3432.9	1.5969	4.039e+05	5.229e+05	3.1789	0.99921	0.00078509	0.0015702	0.0044533	True
ZNF100_3	ZNF100	0/222.79	0/1543.7	111.39	771.85	2.7816	24817	43167	3.1788	0.99895	0.0010502	0.0021004	0.0058037	True
LOC102723532_1	LOC102723532	239.4/1595.8	4673.5/1263.9	917.61	2968.7	1.6928	9.1995e+05	4.164e+05	3.1785	0.9992	0.00080232	0.0016046	0.0045442	True
SF3B1_1	SF3B1	431.09/0	1.0986/0	215.55	0.54931	-7.1269	92921	87760	3.1782	0.00074107	0.99926	0.0014821	0.0042266	False
FAM193B_3	FAM193B	396.12/0	0/0	198.06	0	-7.637	78454	80130	3.1781	0.00074113	0.99926	0.0014823	0.0042266	False
OTULINL_3	OTULINL	0/395.85	0/1.0176	197.92	0.5088	-7.0427	78348	80071	3.178	0.00074158	0.99926	0.0014832	0.0042287	False
MIER3_2	MIER3	0/1658	3100.3/2441.2	828.99	2770.8	1.7396	1.3745e+06	3.7334e+05	3.1779	0.99919	0.00081269	0.0016254	0.0045961	True
FH_3	FH	1443.6/3007.2	9239.4/1813.4	2225.4	5526.4	1.3119	1.2223e+06	1.0791e+06	3.1776	0.99925	0.00075454	0.0015091	0.0042955	True
FUT10_1	FUT10	163.53/231.74	0/0	197.64	0	-7.634	2326	79947	3.1776	0.00074255	0.99926	0.0014851	0.0042338	False
CAPN7_3	CAPN7	95.395/298.88	0/0	197.14	0	-7.6303	20702	79728	3.1769	0.00074424	0.99926	0.0014885	0.0042431	False
ARHGEF18_2	ARHGEF18	199.42/128.3	349.36/1602.7	163.86	976.04	2.5672	2528.9	65361	3.1768	0.99899	0.0010072	0.0020143	0.0055852	True
SLC25A37_1	SLC25A37	55.874/338.16	0/0	197.02	0	-7.6295	39843	79677	3.1768	0.00074464	0.99926	0.0014893	0.0042447	False
SMIM23_3	SMIM23	1507.2/0	5195.4/0	753.62	2597.7	1.784	1.1359e+06	3.3698e+05	3.1767	0.99918	0.00082497	0.0016499	0.0046586	True
DNM1L_3	DNM1L	314.8/79.07	0/0	196.94	0	-7.6289	27785	79642	3.1767	0.00074492	0.99926	0.0014898	0.0042459	False
BARD1_2	BARD1	1661.2/0	5024/523.04	830.62	2773.5	1.7382	1.3799e+06	3.7412e+05	3.1764	0.99918	0.00081671	0.0016334	0.0046162	True
ZDBF2_3	ZDBF2	327.07/1905.6	2749.8/4037.8	1116.4	3393.8	1.6033	1.2459e+06	5.1408e+05	3.1764	0.99921	0.00079289	0.0015858	0.0044945	True
OR4E1_2	OR4E1	393.39/0	0/0	196.7	0	-7.6271	77378	79537	3.1763	0.00074574	0.99925	0.0014915	0.0042503	False
AAAS_3	AAAS	0/1531.2	3164/2086.1	765.59	2625	1.7764	1.1723e+06	3.4274e+05	3.1762	0.99918	0.00082487	0.0016497	0.0046583	True
CNKSR3_3	CNKSR3	591.9/981.17	1884.1/3461.9	786.54	2673	1.7636	75763	3.5282e+05	3.1759	0.99918	0.00082316	0.0016463	0.0046497	True
MAGEB16_1	MAGEB16	0/1245.2	3472.7/1100	622.62	2286.4	1.875	7.753e+05	2.7445e+05	3.1759	0.99915	0.00084628	0.0016926	0.0047686	True
SLC41A1_1	SLC41A1	3266.1/3344.3	8790/5981.4	3305.2	7385.7	1.1597	3055.8	1.6509e+06	3.1758	0.99925	0.00075103	0.0015021	0.0042778	True
LRRC37B_1	LRRC37B	392.48/0	0/0	196.24	0	-7.6238	77021	79340	3.1757	0.00074728	0.99925	0.0014946	0.0042581	False
KRT84_2	KRT84	1734.4/0	4007.8/1702.4	867.19	2855.1	1.718	1.504e+06	3.9186e+05	3.1757	0.99918	0.00081513	0.0016303	0.0046092	True
CLDN8_2	CLDN8	1131.6/796.67	2426.8/3710.2	964.12	3068.5	1.6692	56078	4.3913e+05	3.1756	0.99919	0.00080631	0.0016126	0.0045642	True
BRAP_1	BRAP	2834.6/1284.5	0/30.528	2059.6	15.264	-6.9852	1.2014e+06	9.9293e+05	3.1755	0.0007479	0.99925	0.0014958	0.0042612	False
ATP5MD_1	ATP5MD	1326/0	2726.8/2040.3	663	2383.5	1.8445	8.7913e+05	2.9363e+05	3.1752	0.99916	0.00084187	0.0016837	0.0047454	True
TRPC7_3	TRPC7	39.975/351.59	0/0	195.78	0	-7.6205	48552	79140	3.1751	0.00074885	0.99925	0.0014977	0.0042664	False
GTF2A2_1	GTF2A2	1992.8/1829.6	0/25.44	1911.2	12.72	-7.1228	13332	9.1627e+05	3.175	0.00074914	0.99925	0.0014983	0.0042679	False
ZNF788P_1	ZNF788P	0/390.38	0/0	195.19	0	-7.6161	76198	78883	3.1743	0.00075088	0.99925	0.0015018	0.0042772	False
NR4A3_3	NR4A3	390.21/0	0/0	195.11	0	-7.6155	76132	78846	3.1742	0.00075117	0.99925	0.0015023	0.0042782	False
KRT80_2	KRT80	1296.9/2211.5	7664/1647.5	1754.2	4655.7	1.4077	4.1821e+05	8.3561e+05	3.1741	0.99923	0.0007727	0.0015454	0.0043898	True
KCTD12_3	KCTD12	2508.4/4200.7	0/130.25	3354.6	65.126	-5.6652	1.4318e+06	1.6774e+06	3.174	0.00075181	0.99925	0.0015036	0.0042815	False
PDLIM2_2	PDLIM2	0/1938	6155.6/0	968.98	3077.8	1.6663	1.8779e+06	4.4151e+05	3.1737	0.99919	0.00081131	0.0016226	0.0045894	True
POTEE_3	POTEE	0/423.7	1.0986/0	211.85	0.54931	-7.1021	89760	86142	3.1736	0.0007529	0.99925	0.0015058	0.0042874	False
ATP6AP1_3	ATP6AP1	83.13/305.84	0/0	194.48	0	-7.6109	24799	78576	3.1734	0.00075332	0.99925	0.0015066	0.0042896	False
TSPYL1_1	TSPYL1	388.39/0	0/0	194.2	0	-7.6088	75425	78452	3.173	0.00075431	0.99925	0.0015086	0.0042946	False
TRAPPC10_1	TRAPPC10	3178/10375	1093.1/688.91	6776.3	891.02	-2.9256	2.5895e+07	3.5717e+06	3.1729	0.00075454	0.99925	0.0015091	0.0042955	False
DNAJC10_2	DNAJC10	2981.8/2781.9	0/79.373	2881.8	39.686	-6.1468	19980	1.4248e+06	3.1728	0.00075479	0.99925	0.0015096	0.0042967	False
MUC7_3	MUC7	1445/944.86	4417.5/2691.5	1194.9	3554.5	1.5719	1.2507e+05	5.5308e+05	3.1728	0.9992	0.00079794	0.0015959	0.0045216	True
LYVE1_1	LYVE1	51.786/336.17	0/0	193.98	0	-7.6072	40438	78357	3.1727	0.00075507	0.99924	0.0015101	0.0042979	False
ETF1_1	ETF1	0/387.89	0/0	193.95	0	-7.6069	75230	78343	3.1727	0.00075518	0.99924	0.0015104	0.0042981	False
DLD_2	DLD	0/387.89	0/0	193.95	0	-7.6069	75230	78343	3.1727	0.00075518	0.99924	0.0015104	0.0042981	False
SLC35D2_2	SLC35D2	0/300.37	1785.3/63.091	150.18	924.17	2.6134	45110	59515	3.1726	0.99897	0.0010333	0.0020667	0.0057162	True
RNF170_2	RNF170	943.96/2048.4	3730.9/4586.3	1496.2	4158.6	1.4742	6.0986e+05	7.0426e+05	3.1726	0.99922	0.00078468	0.0015694	0.0044516	True
CGAS_2	CGAS	7010.2/5696	943.71/486.41	6353.1	715.06	-3.1495	8.6347e+05	3.3325e+06	3.1725	0.00075561	0.99924	0.0015112	0.0043004	False
LOC112267939_1	LOC112267939	0/920	2858.6/886.33	460	1872.5	2.0229	4.232e+05	1.9822e+05	3.1725	0.99911	0.00088985	0.0017797	0.0049931	True
SIGIRR_2	SIGIRR	0/387.39	0/0	193.7	0	-7.6051	75037	78235	3.1724	0.00075605	0.99924	0.0015121	0.0043026	False
TRIM38_2	TRIM38	4401.8/4776.5	1.0986/416.2	4589.2	208.65	-4.4525	70214	2.3493e+06	3.1721	0.00075658	0.99924	0.0015132	0.0043051	False
DHH_3	DHH	387.03/0	0/0	193.52	0	-7.6037	74897	78156	3.1721	0.00075668	0.99924	0.0015134	0.0043054	False
ZNF48_3	ZNF48	89.035/297.88	0/0	193.46	0	-7.6033	21808	78131	3.172	0.00075688	0.99924	0.0015138	0.0043064	False
GAS2L1_1	GAS2L1	0/386.4	0/0	193.2	0	-7.6014	74652	78019	3.1717	0.00075778	0.99924	0.0015156	0.0043109	False
VDAC2_3	VDAC2	1455.5/364.52	3718.8/2175.6	909.99	2947.2	1.6943	5.9507e+05	4.1268e+05	3.1713	0.99918	0.00082337	0.0016467	0.0046507	True
POLR2J_2	POLR2J	385.67/0	0/0	192.83	0	-7.5987	74370	77860	3.1712	0.00075906	0.99924	0.0015181	0.0043179	False
STARD6_3	STARD6	1450.9/1035.4	1100.8/6203.3	1243.1	3652	1.5539	86337	5.771e+05	3.171	0.9992	0.00080033	0.0016007	0.004534	True
DEGS1_3	DEGS1	1090.2/0	4183.5/0	545.11	2091.8	1.9381	5.943e+05	2.3791e+05	3.171	0.99912	0.0008751	0.0017502	0.0049197	True
GJB5_2	GJB5	51.332/164.11	1509.5/0	107.72	754.75	2.7973	6359.3	41639	3.1709	0.99892	0.0010838	0.0021676	0.005976	True
ITPKA_1	ITPKA	22.713/2549.1	4478/2999.9	1285.9	3738.9	1.5391	3.1914e+06	5.9847e+05	3.1708	0.9992	0.00079852	0.001597	0.0045247	True
PYGM_3	PYGM	583.27/0	0/2793.3	291.64	1396.7	2.2558	1.701e+05	1.2146e+05	3.1707	0.99905	0.00095201	0.001904	0.0053115	True
DMRTC2_3	DMRTC2	384.76/0	0/0	192.38	0	-7.5953	74020	77663	3.1706	0.00076066	0.99924	0.0015213	0.0043264	False
OSTC_2	OSTC	0/336.17	722.89/1256.7	168.09	989.81	2.5508	56506	67174	3.1705	0.99897	0.0010259	0.0020518	0.0056783	True
DNAJC8_2	DNAJC8	0/383.91	0/0	191.96	0	-7.5921	73695	77479	3.17	0.00076216	0.99924	0.0015243	0.0043347	False
SLC25A41_3	SLC25A41	382.94/0	0/0	191.47	0	-7.5885	73323	77269	3.1694	0.00076387	0.99924	0.0015277	0.0043438	False
SPG7_2	SPG7	0/1222.9	3895.7/615.65	611.43	2255.7	1.8816	7.4769e+05	2.6915e+05	3.1693	0.99913	0.0008674	0.0017348	0.0048792	True
SGTA_1	SGTA	592.36/398.83	2904.7/1023.7	495.6	1964.2	1.9846	18726	2.1476e+05	3.1691	0.99911	0.00089151	0.001783	0.0050015	True
MARK4_1	MARK4	0/2322.4	2519.1/4444.9	1161.2	3482	1.5835	2.6967e+06	5.3631e+05	3.1691	0.99919	0.00081033	0.0016207	0.0045847	True
C2orf42_2	C2orf42	0/381.92	0/0	190.96	0	-7.5847	72933	77048	3.1687	0.00076569	0.99923	0.0015314	0.0043533	False
RPS4Y1_2	RPS4Y1	1223.8/1787.8	6040.2/2307.9	1505.8	4174.1	1.4703	1.5905e+05	7.0913e+05	3.1686	0.9992	0.00079518	0.0015904	0.0045064	True
XKR4_2	XKR4	902.16/153.17	0/4092.8	527.67	2046.4	1.9534	2.805e+05	2.2973e+05	3.1686	0.99911	0.00088588	0.0017718	0.0049729	True
MYH7_2	MYH7	381.58/0	0/0	190.79	0	-7.5834	72802	76973	3.1684	0.0007663	0.99923	0.0015326	0.0043566	False
CFHR4_1	CFHR4	0/1995.7	6272/1.0176	997.83	3136.5	1.6513	1.9913e+06	4.5565e+05	3.1683	0.99918	0.000824	0.001648	0.0046536	True
MDH1_3	MDH1	468.34/2634.2	2389.5/6135.1	1551.3	4262.3	1.4576	2.3454e+06	7.3217e+05	3.1683	0.99921	0.0007944	0.0015888	0.0045024	True
SPANXC_3	SPANXC	0/358.55	0/2058.6	179.28	1029.3	2.5148	64279	71992	3.168	0.99897	0.0010259	0.0020518	0.0056783	True
NHLRC2_3	NHLRC2	0/380.93	0/0	190.46	0	-7.5809	72554	76832	3.168	0.00076746	0.99923	0.0015349	0.0043625	False
ANAPC13_3	ANAPC13	116.75/264.06	0/0	190.41	0	-7.5805	10851	76806	3.1679	0.00076768	0.99923	0.0015354	0.0043636	False
CASKIN1_3	CASKIN1	27.256/2854	6150.1/1940.6	1440.6	4045.3	1.4889	3.9952e+06	6.762e+05	3.1675	0.9992	0.00080066	0.0016013	0.0045357	True
DMRT2_2	DMRT2	0/457.51	1513.9/881.24	228.76	1197.6	2.3831	1.0466e+05	93553	3.1674	0.999	0.00099506	0.0019901	0.0055246	True
BRK1_1	BRK1	379.76/0	0/0	189.88	0	-7.5765	72110	76580	3.1672	0.00076956	0.99923	0.0015391	0.0043736	False
PCTP_3	PCTP	68.139/0	98.876/665.51	34.07	382.19	3.4498	2321.5	12082	3.167	0.99876	0.0012385	0.002477	0.00676	True
ONE_NON-GENE_SITE_203	ONE_NON-GENE_SITE	378.4/0.99459	0/0	189.7	0	-7.5751	71218	76500	3.167	0.00077022	0.99923	0.0015404	0.004377	False
PLEKHO1_1	PLEKHO1	0/1077.6	1408.4/2739.4	538.82	2073.9	1.9425	5.8066e+05	2.3496e+05	3.1669	0.99911	0.00088863	0.0017773	0.0049867	True
ACSL1_1	ACSL1	50.423/4079.3	9227.3/1222.1	2064.9	5224.7	1.3389	8.116e+06	9.9569e+05	3.1667	0.99921	0.00078612	0.0015722	0.0044585	True
CELF2_3	CELF2	0/378.94	0/0	189.47	0	-7.5734	71798	76401	3.1666	0.00077104	0.99923	0.0015421	0.0043812	False
NAT10_2	NAT10	0/378.94	0/0	189.47	0	-7.5734	71798	76401	3.1666	0.00077104	0.99923	0.0015421	0.0043812	False
HOXB13_2	HOXB13	0/472.43	1128.3/1314.7	236.22	1221.5	2.3656	1.116e+05	96836	3.1663	0.99901	0.00099482	0.0019896	0.0055241	True
PLAC1_1	PLAC1	1319.2/1246.2	5872.1/1585.4	1282.7	3728.8	1.5388	2660.9	5.9686e+05	3.1662	0.99919	0.00081166	0.0016233	0.0045909	True
OCA2_2	OCA2	317.98/60.173	0/0	189.08	0	-7.5704	33233	76231	3.1661	0.00077246	0.99923	0.0015449	0.0043886	False
SERPINA7_2	SERPINA7	0/2072.2	6433.5/0	1036.1	3216.8	1.6335	2.1471e+06	4.7447e+05	3.1657	0.99917	0.00082831	0.0016566	0.0046763	True
SNTB1_1	SNTB1	888.54/989.62	2190.6/3824.1	939.08	3007.4	1.6781	5109	4.2688e+05	3.1656	0.99916	0.00083674	0.0016735	0.0047187	True
PCDH11Y_2	PCDH11Y	0/200.41	0/1443	100.21	721.48	2.8357	20082	38525	3.1653	0.99889	0.0011144	0.0022289	0.0061302	True
PRTG_2	PRTG	376.58/0	0/0	188.29	0	-7.5645	70908	75891	3.165	0.00077532	0.99922	0.0015506	0.0044038	False
HLA-E_1	HLA-E	2559.8/5220.6	227.41/0	3890.2	113.71	-5.0842	3.5401e+06	1.967e+06	3.165	0.00077546	0.99922	0.0015509	0.0044044	False
CIAO3_3	CIAO3	0/376.45	0/0	188.23	0	-7.564	70859	75862	3.1649	0.00077556	0.99922	0.0015511	0.0044047	False
PRRX2_1	PRRX2	37.704/338.66	0/0	188.18	0	-7.5636	45287	75843	3.1649	0.00077572	0.99922	0.0015514	0.0044054	False
NR2F6_3	NR2F6	0/375.96	0/0	187.98	0	-7.5621	70672	75755	3.1646	0.00077646	0.99922	0.0015529	0.0044094	False
TCTA_1	TCTA	1496.8/477.9	6222.6/0	987.35	3111.3	1.6549	5.1907e+05	4.5051e+05	3.1644	0.99916	0.00083613	0.0016723	0.0047157	True
C3_1	C3	1251.5/1659.5	7765/378.55	1455.5	4071.8	1.4835	83227	6.837e+05	3.1641	0.99919	0.00080942	0.0016188	0.0045807	True
ADGRB3_2	ADGRB3	9169.7/1365.1	640.49/87.513	5267.4	364	-3.8514	3.0456e+07	2.7245e+06	3.1641	0.00077789	0.99922	0.0015558	0.0044169	False
SLN_3	SLN	3847.1/1765.4	0/75.302	2806.3	37.651	-6.1825	2.1668e+06	1.3846e+06	3.1638	0.00077861	0.99922	0.0015572	0.0044203	False
PUS1_1	PUS1	2650.6/0.99459	6302.8/1324.9	1325.8	3813.8	1.5237	3.5103e+06	6.1845e+05	3.1638	0.99918	0.00081616	0.0016323	0.0046141	True
LOC112694756_1	LOC112694756	0/374.46	0/0	187.23	0	-7.5564	70112	75432	3.1636	0.0007792	0.99922	0.0015584	0.0044233	False
SERPINE1_2	SERPINE1	1409.6/0.4973	0/4953.7	705.04	2476.8	1.8113	9.9275e+05	3.1369e+05	3.1635	0.99913	0.00086999	0.00174	0.0048929	True
IL7_1	IL7	715.92/2284.1	8316.5/0	1500	4158.3	1.4704	1.2296e+06	7.062e+05	3.1633	0.99919	0.00081015	0.0016203	0.0045841	True
CPSF1_2	CPSF1	0/373.97	0/0	186.98	0	-7.5545	69926	75324	3.1632	0.00078012	0.99922	0.0015602	0.0044279	False
TARS2_2	TARS2	0/373.97	0/0	186.98	0	-7.5545	69926	75324	3.1632	0.00078012	0.99922	0.0015602	0.0044279	False
CPS1_2	CPS1	64.505/309.32	0/0	186.91	0	-7.5539	29967	75293	3.1631	0.00078038	0.99922	0.0015608	0.0044291	False
ARAP2_3	ARAP2	0/433.15	0/2312	216.57	1156	2.4108	93808	88208	3.163	0.99898	0.0010178	0.0020355	0.0056384	True
CSNK1A1L_2	CSNK1A1L	716.83/2267.2	8284.7/0	1492	4142.3	1.4726	1.2018e+06	7.0215e+05	3.1629	0.99919	0.00081145	0.0016229	0.00459	True
TCEANC_3	TCEANC	0/373.47	0/0	186.74	0	-7.5526	69740	75216	3.1629	0.00078104	0.99922	0.0015621	0.0044324	False
SVOPL_3	SVOPL	0/373.47	0/0	186.74	0	-7.5526	69740	75216	3.1629	0.00078104	0.99922	0.0015621	0.0044324	False
AXIN2_3	AXIN2	0/729.53	2289.5/926.01	364.77	1607.8	2.137	2.6611e+05	1.5448e+05	3.1625	0.99905	0.00094985	0.0018997	0.0053004	True
GPALPP1_2	GPALPP1	0/501.77	2288.4/246.26	250.89	1267.3	2.3321	1.2589e+05	1.0332e+05	3.1623	0.999	0.0010002	0.0020003	0.0055504	True
GNB4_3	GNB4	101.3/3062.4	8631.8/0	1581.8	4315.9	1.4475	4.3839e+06	7.4769e+05	3.1619	0.99919	0.00081095	0.0016219	0.0045876	True
PPRC1_3	PPRC1	372.04/0	0/0	186.02	0	-7.5471	69207	74907	3.1619	0.00078369	0.99922	0.0015674	0.0044464	False
CNBD1_1	CNBD1	234.4/137.25	0/0	185.83	0	-7.5456	4718.6	74823	3.1616	0.00078441	0.99922	0.0015688	0.0044503	False
ADIRF_3	ADIRF	378.4/0	800.89/1323.9	189.2	1062.4	2.4831	71593	76284	3.1615	0.99896	0.0010418	0.0020835	0.0057601	True
UBE2L3_1	UBE2L3	64.959/306.33	0/0	185.65	0	-7.5442	29131	74746	3.1614	0.00078508	0.99921	0.0015702	0.0044533	False
CABCOCO1_2	CABCOCO1	610.98/1498.9	1087.6/5419.7	1054.9	3253.7	1.624	3.9416e+05	4.8373e+05	3.1614	0.99916	0.00083946	0.0016789	0.0047331	True
GNAS_1	GNAS	371.13/0	0/0	185.57	0	-7.5435	68870	74710	3.1613	0.00078538	0.99921	0.0015708	0.0044547	False
DISC1_2	DISC1	370.22/0	0/0	185.11	0	-7.54	68533	74514	3.1607	0.00078709	0.99921	0.0015742	0.0044633	False
CTH_1	CTH	369.77/0	0/0	184.88	0	-7.5383	68365	74416	3.1603	0.00078794	0.99921	0.0015759	0.0044679	False
CLP1_2	CLP1	1202/5677.6	0/148.57	3439.8	74.285	-5.5143	1.0016e+07	1.7233e+06	3.16	0.00078878	0.99921	0.0015776	0.0044721	False
GABRG2_3	GABRG2	1545.4/228.26	5777.6/0	886.83	2888.8	1.7026	8.6743e+05	4.0141e+05	3.1599	0.99914	0.00085857	0.0017171	0.0048328	True
SMIM11B_3	SMIM11B	920.34/1341.2	2207.1/4616.8	1130.8	3412	1.5924	88568	5.2122e+05	3.1598	0.99916	0.00083868	0.0016774	0.0047292	True
MPZL2_2	MPZL2	368.41/0	0/0	184.2	0	-7.533	67862	74121	3.1594	0.00079051	0.99921	0.001581	0.0044816	False
MPP4_2	MPP4	639.15/61.168	2866.3/263.56	350.16	1564.9	2.1568	1.6703e+05	1.4784e+05	3.1594	0.99903	0.00096558	0.0019312	0.0053798	True
PSMC3IP_1	PSMC3IP	367.95/0	0/0	183.98	0	-7.5312	67694	74023	3.1591	0.00079137	0.99921	0.0015827	0.0044861	False
CCT5_2	CCT5	367.95/0	0/0	183.98	0	-7.5312	67694	74023	3.1591	0.00079137	0.99921	0.0015827	0.0044861	False
LEPROTL1_1	LEPROTL1	1384.6/0	4486.8/401.95	692.3	2444.4	1.8185	9.5855e+05	3.076e+05	3.1591	0.99911	0.00088522	0.0017704	0.0049702	True
GZMB_3	GZMB	1837.9/932.43	6780.7/1076.6	1385.2	3928.6	1.5033	4.0998e+05	6.4827e+05	3.159	0.99917	0.00082691	0.0016538	0.0046691	True
PATJ_1	PATJ	885.81/0	0/3642	442.91	1821	2.0372	3.9233e+05	1.9032e+05	3.1589	0.99906	0.00093706	0.0018741	0.0052347	True
H2AC17_2	H2AC17	713.19/751.91	4403.3/673.65	732.55	2538.5	1.7915	749.68	3.2686e+05	3.1587	0.99912	0.00088041	0.0017608	0.0049465	True
ITGA9_3	ITGA9	0/367.01	0/0	183.5	0	-7.5275	67346	73818	3.1584	0.00079317	0.99921	0.0015863	0.0044956	False
GPR12_2	GPR12	84.039/630.57	0/3169.8	357.31	1584.9	2.146	1.4935e+05	1.5109e+05	3.1582	0.99903	0.00096663	0.0019333	0.0053851	True
KDM4E_1	KDM4E	1791.2/0.99459	1663.3/4152.8	896.08	2908.1	1.6973	1.6023e+06	4.0591e+05	3.158	0.99914	0.00086316	0.0017263	0.0048572	True
DPH5_3	DPH5	504.69/280.97	3126.7/242.19	392.83	1684.4	2.0975	25024	1.6729e+05	3.1579	0.99904	0.0009556	0.0019112	0.0053285	True
TEDDM1_1	TEDDM1	2024.2/441.1	5630.4/1610.9	1232.6	3620.6	1.5537	1.2531e+06	5.7186e+05	3.1578	0.99916	0.00083797	0.0016759	0.0047254	True
FCRLA_3	FCRLA	1485.4/0	5122.9/0	742.72	2561.4	1.7847	1.1033e+06	3.3174e+05	3.1576	0.99912	0.00088226	0.0017645	0.0049555	True
CEP70_2	CEP70	2647.9/2448.2	10989/1162.1	2548	6075.8	1.2534	19940	1.2482e+06	3.1576	0.9992	0.00080441	0.0016088	0.0045543	True
CD99L2_1	CD99L2	1158.4/0	4340.6/0	579.18	2170.3	1.904	6.7091e+05	2.5393e+05	3.1576	0.99909	0.00090928	0.0018186	0.0050924	True
TMEM38B_3	TMEM38B	3251.2/2384	7410.2/5671.1	2817.6	6540.6	1.2147	3.7594e+05	1.3907e+06	3.1571	0.9992	0.00080355	0.0016071	0.0045501	True
MAP1LC3B2_1	MAP1LC3B2	1479.1/0	1391.9/3715.2	739.54	2553.6	1.7864	1.0938e+06	3.3022e+05	3.1568	0.99911	0.00088514	0.0017703	0.0049699	True
PRKAB1_2	PRKAB1	709.56/0	1979.7/1174.3	354.78	1577	2.1491	2.5174e+05	1.4994e+05	3.1564	0.99903	0.00097357	0.0019471	0.0054193	True
ZNF717_3	ZNF717	0/364.02	0/0	182.01	0	-7.5158	66256	73173	3.1563	0.00079889	0.9992	0.0015978	0.0045265	False
LDLRAP1_1	LDLRAP1	0/534.59	164.79/2468.7	267.3	1316.7	2.2962	1.429e+05	1.106e+05	3.1556	0.99899	0.0010146	0.0020291	0.0056228	True
GAPDHS_3	GAPDHS	1140.7/0	4170.4/124.15	570.33	2147.3	1.9108	6.5054e+05	2.4975e+05	3.1554	0.99908	0.00091785	0.0018357	0.0051375	True
HEG1_2	HEG1	0/362.53	0/0	181.26	0	-7.5099	65714	72851	3.1553	0.00080177	0.9992	0.0016035	0.0045418	False
H2BW1_3	H2BW1	362.5/0	0/0	181.25	0	-7.5098	65704	72845	3.1552	0.00080183	0.9992	0.0016037	0.0045419	False
SELE_3	SELE	425.19/328.22	2831.1/445.71	376.7	1638.4	2.1179	4701.9	1.5992e+05	3.1551	0.99903	0.00097017	0.0019403	0.0054028	True
PSMG4_3	PSMG4	7142.8/6591.7	1432.6/487.43	6867.2	960.01	-2.8373	1.5188e+05	3.6233e+06	3.1551	0.00080231	0.9992	0.0016046	0.0045442	False
ONE_NON-GENE_SITE_119	ONE_NON-GENE_SITE	172.62/189.47	0/0	181.04	0	-7.5082	141.97	72756	3.1549	0.00080263	0.9992	0.0016053	0.0045456	False
MRPL4_3	MRPL4	70.865/290.92	0/0	180.89	0	-7.5069	24212	72690	3.1547	0.00080322	0.9992	0.0016064	0.0045487	False
CEBPA_3	CEBPA	0/88.519	833.85/52.915	44.259	443.38	3.2955	3917.8	16006	3.1547	0.99874	0.0012615	0.002523	0.0068771	True
FANCA_2	FANCA	1102.5/1180.1	782.22/6078.1	1141.3	3430.2	1.5868	3010.2	5.2643e+05	3.1546	0.99915	0.00085284	0.0017057	0.0048037	True
THNSL2_1	THNSL2	361.59/0	0/0	180.8	0	-7.5062	65375	72648	3.1546	0.0008036	0.9992	0.0016072	0.0045501	False
ADAMTS12_2	ADAMTS12	909.89/3950.5	0/50.88	2430.2	25.44	-6.5228	4.6227e+06	1.1862e+06	3.1545	0.00080383	0.9992	0.0016077	0.0045513	False
CALHM2_1	CALHM2	1056.2/876.24	4382.4/1735	966.2	3058.7	1.6615	16186	4.4015e+05	3.154	0.99913	0.00086824	0.0017365	0.0048837	True
NGFR_1	NGFR	360.68/0	0/0	180.34	0	-7.5026	65047	72452	3.154	0.00080537	0.99919	0.0016107	0.0045591	False
PRSS3_3	PRSS3	1076.1/1535.7	5352.5/2179.7	1305.9	3766.1	1.5273	1.0557e+05	6.0847e+05	3.1539	0.99915	0.00084531	0.0016906	0.0047634	True
AADAC_1	AADAC	0/360.04	0/0	180.02	0	-7.5	64816	72314	3.1535	0.00080663	0.99919	0.0016133	0.0045658	False
PSAP_2	PSAP	21.35/338.66	0/0	180	0	-7.4999	50342	72306	3.1535	0.0008067	0.99919	0.0016134	0.0045659	False
INSIG2_1	INSIG2	571.46/602.23	1430.4/2943.9	586.84	2187.2	1.8962	473.24	2.5754e+05	3.1534	0.99908	0.00092076	0.0018415	0.0051523	True
COPS3_3	COPS3	4883.3/4537.3	0/486.41	4710.3	243.21	-4.27	59851	2.416e+06	3.1534	0.00080683	0.99919	0.0016137	0.0045664	False
ENO1_1	ENO1	736.81/0	3228.8/0	368.41	1614.4	2.1286	2.7145e+05	1.5614e+05	3.1533	0.99902	0.00097899	0.001958	0.005446	True
DDX56_2	DDX56	84.039/0	0/859.87	42.019	429.93	3.3244	3531.2	15137	3.1529	0.99872	0.0012756	0.0025511	0.0069475	True
WDR46_3	WDR46	6.8139/352.09	0/0	179.45	0	-7.4955	59607	72067	3.1527	0.00080888	0.99919	0.0016178	0.0045778	False
CEP72_1	CEP72	0/358.55	0/0	179.28	0	-7.4941	64279	71992	3.1524	0.00080957	0.99919	0.0016191	0.0045813	False
SFR1_1	SFR1	3815.8/888.67	0/46.809	2352.2	23.405	-6.5913	4.2841e+06	1.1454e+06	3.1524	0.00080969	0.99919	0.0016194	0.0045817	False
CFAP97D1_2	CFAP97D1	0/3277.2	0/19.334	1638.6	9.6672	-7.264	5.37e+06	7.7657e+05	3.1522	0.00081032	0.99919	0.0016206	0.0045847	False
PPP1R15A_1	PPP1R15A	0/1112.5	854.72/3366.2	556.23	2110.5	1.9219	6.1878e+05	2.4312e+05	3.1521	0.99907	0.00093112	0.0018622	0.0052055	True
VPS25_1	VPS25	0/358.05	0/0	179.03	0	-7.4921	64101	71884	3.1521	0.00081055	0.99919	0.0016211	0.0045858	False
CXCL9_1	CXCL9	175.8/628.58	2420.3/995.21	402.19	1707.7	2.0834	1.0251e+05	1.7158e+05	3.1518	0.99903	0.00097259	0.0019452	0.0054147	True
OR11H4_1	OR11H4	0/357.06	0/0	178.53	0	-7.4881	63746	71670	3.1514	0.00081253	0.99919	0.0016251	0.0045955	False
NAMPT_3	NAMPT	357.05/0	0/0	178.53	0	-7.488	63742	71668	3.1514	0.00081255	0.99919	0.0016251	0.0045955	False
CCDC121_2	CCDC121	524.67/89.016	295.53/2575.5	306.84	1435.5	2.2223	94898	1.2828e+05	3.1514	0.99899	0.0010104	0.0020208	0.0056019	True
MITF_2	MITF	979.39/0	2401.6/1479.6	489.69	1940.6	1.9843	4.796e+05	2.1201e+05	3.151	0.99905	0.00095002	0.0019	0.0053009	True
LOC105371933_3	LOC105371933	356.6/0	0/0	178.3	0	-7.4862	63580	71570	3.151	0.00081345	0.99919	0.0016269	0.0046002	False
DNAJC30_1	DNAJC30	7.7225/195.94	1451.3/0	101.83	725.64	2.821	17712	39196	3.1509	0.99883	0.0011686	0.0023373	0.006404	True
C1orf61_3	C1orf61	0/118.36	471.31/579.01	59.178	525.16	3.1282	7004.2	21872	3.1508	0.99876	0.001242	0.002484	0.0067783	True
BTN3A2_2	BTN3A2	967.12/0	295.53/3553.4	483.56	1924.5	1.9905	4.6766e+05	2.0916e+05	3.1507	0.99905	0.00095278	0.0019056	0.005315	True
FAM20B_1	FAM20B	46.335/309.32	0/0	177.83	0	-7.4824	34580	71367	3.1504	0.00081534	0.99918	0.0016307	0.0046102	False
CEBPE_3	CEBPE	6594.1/2411.9	227.41/185.2	4503	206.31	-4.4414	8.7453e+06	2.3019e+06	3.1503	0.00081538	0.99918	0.0016308	0.0046102	False
KDSR_2	KDSR	73.59/0	795.4/0	36.795	397.7	3.399	2707.8	13124	3.1503	0.9987	0.0013028	0.0026056	0.0070834	True
GLRX2_2	GLRX2	53.603/300.37	1457.9/574.94	176.99	1016.4	2.5151	30446	71004	3.1502	0.99891	0.0010925	0.002185	0.0060198	True
RPLP2_1	RPLP2	0/355.07	0/0	177.54	0	-7.4801	63037	71241	3.1499	0.00081651	0.99918	0.001633	0.0046155	False
ALDOA_2	ALDOA	0/355.07	0/0	177.54	0	-7.4801	63037	71241	3.1499	0.00081651	0.99918	0.001633	0.0046155	False
ARMC1_1	ARMC1	0/355.07	0/0	177.54	0	-7.4801	63037	71241	3.1499	0.00081651	0.99918	0.001633	0.0046155	False
BICDL2_3	BICDL2	3840.3/285.95	3125.6/7284	2063.1	5204.8	1.3346	6.3168e+06	9.9479e+05	3.1498	0.99917	0.00083287	0.0016657	0.0046998	True
ECHDC2_3	ECHDC2	826.76/46.249	1150.3/2449.4	436.5	1799.8	2.0413	3.046e+05	1.8736e+05	3.1496	0.99903	0.00096938	0.0019388	0.0053988	True
OGA_2	OGA	0/827	2638.9/836.46	413.5	1737.7	2.0685	3.4197e+05	1.7677e+05	3.1495	0.99902	0.00097672	0.0019534	0.0054346	True
SENP5_2	SENP5	720.91/98.962	2029.1/1426.7	409.94	1727.9	2.0729	1.9341e+05	1.7513e+05	3.1493	0.99902	0.00097827	0.0019565	0.0054425	True
LCE1A_1	LCE1A	683.66/152.67	206.54/3294	418.17	1750.2	2.0628	1.4098e+05	1.7892e+05	3.1492	0.99902	0.00097601	0.001952	0.0054319	True
HNRNPA0_2	HNRNPA0	0/354.08	0/0	177.04	0	-7.476	62685	71026	3.1492	0.00081851	0.99918	0.001637	0.0046257	False
BICC1_1	BICC1	1072.5/0.4973	4118.7/0	536.51	2059.4	1.9385	5.7461e+05	2.3387e+05	3.149	0.99905	0.00094554	0.0018911	0.0052781	True
COG5_2	COG5	0/353.58	0/0	176.79	0	-7.474	62509	70919	3.1489	0.00081952	0.99918	0.001639	0.0046309	False
INTS11_2	INTS11	0/353.58	0/0	176.79	0	-7.474	62509	70919	3.1489	0.00081952	0.99918	0.001639	0.0046309	False
SSX5_3	SSX5	19.533/333.69	0/0	176.61	0	-7.4726	49346	70842	3.1486	0.00082024	0.99918	0.0016405	0.0046348	False
TRIM14_2	TRIM14	1905.6/0	0/7.1232	952.81	3.5616	-7.708	1.8157e+06	4.336e+05	3.1483	0.00082114	0.99918	0.0016423	0.0046396	False
OR7A10_1	OR7A10	834.93/0	3495.8/0	417.47	1747.9	2.0633	3.4856e+05	1.7859e+05	3.1482	0.99902	0.00097978	0.0019596	0.0054496	True
PRPF19_3	PRPF19	208.51/143.72	0/0	176.11	0	-7.4685	2098.7	70627	3.1479	0.00082226	0.99918	0.0016445	0.0046458	False
MAST2_3	MAST2	4718.4/7648.9	0/1365.6	6183.7	682.81	-3.177	4.2939e+06	3.2371e+06	3.1479	0.00082233	0.99918	0.0016447	0.0046459	False
PRX_3	PRX	0/605.21	2843.2/0	302.61	1421.6	2.2283	1.8314e+05	1.2637e+05	3.1478	0.99898	0.0010248	0.0020496	0.0056729	True
DDR1_2	DDR1	352.05/0	0/0	176.03	0	-7.4678	61971	70590	3.1478	0.00082261	0.99918	0.0016452	0.0046472	False
KCNIP1_1	KCNIP1	1243.8/0	3272.8/1266.9	621.88	2269.8	1.8662	7.7348e+05	2.741e+05	3.1477	0.99907	0.00093238	0.0018648	0.0052113	True
ZNF771_2	ZNF771	106.75/245.17	0/0	175.96	0	-7.4673	9579.5	70561	3.1477	0.00082289	0.99918	0.0016458	0.0046484	False
OR6B3_2	OR6B3	1154.7/1057.8	4567/2137	1106.2	3352	1.5985	4702.9	5.0908e+05	3.1475	0.99912	0.00087648	0.001753	0.004927	True
ZNF341_2	ZNF341	351.6/0	0/0	175.8	0	-7.466	61811	70492	3.1474	0.00082354	0.99918	0.0016471	0.0046514	False
ZNF354B_2	ZNF354B	2621.1/1073.2	2802.6/6807.7	1847.1	4805.1	1.3788	1.198e+06	8.8329e+05	3.1474	0.99916	0.00084455	0.0016891	0.0047594	True
TBL1X_3	TBL1X	0/350.59	0/0	175.3	0	-7.4619	61458	70276	3.1467	0.0008256	0.99917	0.0016512	0.0046619	False
TMC8_2	TMC8	0/345.12	921.74/1077.6	172.56	999.69	2.5275	59555	69098	3.1466	0.99889	0.0011098	0.0022196	0.0061087	True
PDLIM3_2	PDLIM3	461.53/1536.2	5652.4/595.29	998.84	3123.8	1.644	5.774e+05	4.5615e+05	3.1463	0.99911	0.00088847	0.0017769	0.004986	True
SCN3B_1	SCN3B	244.39/105.43	0/0	174.91	0	-7.4587	9655.8	70109	3.1461	0.00082719	0.99917	0.0016544	0.0046704	False
EPHB3_1	EPHB3	935.33/0	1911.6/1850	467.66	1880.8	2.0055	4.3742e+05	2.0178e+05	3.1459	0.99903	0.00097266	0.0019453	0.0054149	True
RNASE2_3	RNASE2	721.82/211.85	2941/816.11	466.84	1878.6	2.0063	1.3004e+05	2.0139e+05	3.1458	0.99903	0.00097337	0.0019467	0.0054186	True
PIP4K2A_3	PIP4K2A	0/349.1	0/0	174.55	0	-7.4557	60936	69955	3.1456	0.00082867	0.99917	0.0016573	0.0046781	False
NCF2_2	NCF2	1217/1806.2	8330.8/1.0176	1511.6	4165.9	1.462	1.7359e+05	7.1206e+05	3.1456	0.99914	0.00086033	0.0017207	0.004842	True
ITGAL_2	ITGAL	348.87/0	0/0	174.44	0	-7.4548	60856	69905	3.1455	0.00082914	0.99917	0.0016583	0.0046806	False
PRR14L_1	PRR14L	347.96/0	0/0	173.98	0	-7.4511	60540	69710	3.1448	0.00083103	0.99917	0.0016621	0.0046908	False
GABRA1_1	GABRA1	347.96/0	0/0	173.98	0	-7.4511	60540	69710	3.1448	0.00083103	0.99917	0.0016621	0.0046908	False
TENM1_1	TENM1	1813.9/532.11	6047.9/929.07	1173	3488.5	1.5716	8.2146e+05	5.4217e+05	3.1447	0.99912	0.00088025	0.0017605	0.0049458	True
CCNA2_3	CCNA2	0/347.61	0/0	173.81	0	-7.4496	60417	69633	3.1445	0.00083176	0.99917	0.0016635	0.0046945	False
FLOT2_2	FLOT2	0/347.61	0/0	173.81	0	-7.4496	60417	69633	3.1445	0.00083176	0.99917	0.0016635	0.0046945	False
FAM236D_2	FAM236D	7542.1/4120.1	7824.4/14801	5831.1	11313	0.95597	5.8551e+06	3.0391e+06	3.1443	0.99917	0.00083268	0.0016654	0.004699	True
BTF3_2	BTF3	347.06/0	0/0	173.53	0	-7.4473	60224	69514	3.1441	0.00083292	0.99917	0.0016658	0.0046999	False
PPP3CB_1	PPP3CB	0/1542.1	3269.5/1968	771.06	2618.8	1.7627	1.1891e+06	3.4537e+05	3.1441	0.99908	0.00092032	0.0018406	0.0051503	True
RPUSD2_3	RPUSD2	16.808/3591.5	7469.5/1974.1	1804.1	4721.8	1.3875	6.3891e+06	8.6121e+05	3.144	0.99914	0.00085549	0.001711	0.0048171	True
UBA5_3	UBA5	346.15/0.4973	0/0	173.32	0	-7.4456	59737	69425	3.1438	0.00083378	0.99917	0.0016676	0.0047045	False
FBXO6_2	FBXO6	346.6/0	0/0	173.3	0	-7.4454	60066	69416	3.1438	0.00083387	0.99917	0.0016677	0.0047045	False
SERPINB5_1	SERPINB5	346.6/0	0/0	173.3	0	-7.4454	60066	69416	3.1438	0.00083387	0.99917	0.0016677	0.0047045	False
KRTAP29-1_1	KRTAP29-1	777.7/887.18	1226.1/4289.2	832.44	2757.6	1.7268	5993	3.7501e+05	3.1438	0.99909	0.00091339	0.0018268	0.0051137	True
CCDC13_2	CCDC13	2124.1/168.09	6089.6/774.39	1146.1	3432	1.5815	1.9131e+06	5.2882e+05	3.1434	0.99911	0.00088585	0.0017717	0.0049729	True
NFKB2_3	NFKB2	212.14/133.77	0/0	172.96	0	-7.4426	3070.7	69268	3.1433	0.00083531	0.99916	0.0016706	0.0047122	False
BRD2_2	BRD2	1093.4/378.44	0/5074.8	735.93	2537.4	1.7843	2.5559e+05	3.2848e+05	3.1432	0.99907	0.00092808	0.0018562	0.0051898	True
DOK2_3	DOK2	345.69/0	0/0	172.85	0	-7.4417	59752	69221	3.1431	0.00083577	0.99916	0.0016715	0.0047144	False
HARBI1_1	HARBI1	0/345.62	0/0	172.81	0	-7.4414	59727	69205	3.1431	0.00083592	0.99916	0.0016718	0.004715	False
SLC25A29_2	SLC25A29	345.24/0	0/0	172.62	0	-7.4398	59595	69123	3.1428	0.00083672	0.99916	0.0016734	0.0047187	False
AHSG_3	AHSG	1835.2/202.4	4451.6/1876.4	1018.8	3164	1.6339	1.333e+06	4.6596e+05	3.1427	0.9991	0.00089799	0.001796	0.0050342	True
MIER3_1	MIER3	4065.2/0	5976.5/4307.5	2032.6	5142	1.3386	8.2629e+06	9.7897e+05	3.1426	0.99915	0.00085431	0.0017086	0.0048109	True
CCDC13_3	CCDC13	564.19/0	2715.8/0	282.1	1357.9	2.2631	1.5916e+05	1.1719e+05	3.1425	0.99895	0.0010533	0.0021067	0.0058199	True
APOL3_1	APOL3	493.33/855.85	4786.7/0	674.59	2393.3	1.8254	65710	2.9915e+05	3.1425	0.99906	0.00093986	0.0018797	0.0052484	True
COL4A5_2	COL4A5	77.225/0	0/816.11	38.612	408.06	3.3683	2981.8	13822	3.1424	0.99867	0.0013327	0.0026655	0.0072308	True
TSTD2_1	TSTD2	689.57/504.76	4061.6/352.09	597.16	2206.8	1.884	17078	2.6241e+05	3.1423	0.99905	0.00095438	0.0019088	0.0053224	True
FAM189B_1	FAM189B	43.155/283.46	0/1930.4	163.31	965.19	2.5559	28873	65123	3.1423	0.99887	0.0011344	0.0022688	0.0062303	True
LRMP_3	LRMP	0/344.13	0/0	172.06	0	-7.4352	59213	68884	3.142	0.00083906	0.99916	0.0016781	0.0047311	False
TENM3_1	TENM3	332.52/1440.7	1052.5/4701.3	886.59	2876.9	1.697	6.14e+05	4.0129e+05	3.1419	0.99909	0.00091321	0.0018264	0.0051129	True
H2BC15_1	H2BC15	44.518/299.37	0/0	171.95	0	-7.4342	32476	68833	3.1418	0.00083957	0.99916	0.0016791	0.0047335	False
SLC24A2_1	SLC24A2	343.88/0	0/0	171.94	0	-7.4341	59126	68830	3.1418	0.0008396	0.99916	0.0016792	0.0047335	False
MPP5_2	MPP5	2127.3/1775.4	6998.2/2986.6	1951.3	4992.4	1.3548	61938	9.3696e+05	3.1417	0.99914	0.00085858	0.0017172	0.0048328	True
RAPGEF5_3	RAPGEF5	1263.3/1607.8	0/8027.8	1435.5	4013.9	1.4828	59326	6.7363e+05	3.1415	0.99912	0.00087558	0.0017512	0.0049222	True
APOBEC3A_1	APOBEC3A	150.36/2524.3	0/13.229	1337.3	6.6144	-7.4575	2.8177e+06	6.2422e+05	3.1413	0.00084097	0.99916	0.0016819	0.0047408	False
CRIPT_1	CRIPT	0/343.13	0/0	171.57	0	-7.431	58871	68670	3.1412	0.00084117	0.99916	0.0016823	0.0047417	False
XPNPEP2_1	XPNPEP2	2724.2/0.4973	1507.3/6229.7	1362.4	3868.5	1.505	3.7093e+06	6.3679e+05	3.1406	0.99912	0.00088174	0.0017635	0.0049528	True
PYY_3	PYY	635.51/0	2927.8/0	317.76	1463.9	2.2003	2.0194e+05	1.3319e+05	3.1406	0.99896	0.0010433	0.0020867	0.0057674	True
MAP1LC3C_2	MAP1LC3C	1607.6/0	887.68/4494.7	803.82	2691.2	1.7421	1.2922e+06	3.6116e+05	3.1406	0.99907	0.00092702	0.001854	0.0051846	True
NDUFS2_2	NDUFS2	0/342.14	0/0	171.07	0	-7.4269	58530	68456	3.1405	0.00084329	0.99916	0.0016866	0.0047531	False
CDC42EP3_1	CDC42EP3	705.47/427.18	0/4259.7	566.32	2129.8	1.9092	38723	2.4787e+05	3.1404	0.99903	0.00096699	0.001934	0.0053869	True
PANX1_2	PANX1	63.142/1679.4	231.81/5452.3	871.26	2842	1.7046	1.3061e+06	3.9383e+05	3.1404	0.99908	0.00091951	0.001839	0.005146	True
CCN4_3	CCN4	0/341.64	0/0	170.82	0	-7.4248	58360	68349	3.1401	0.00084435	0.99916	0.0016887	0.0047585	False
LTV1_2	LTV1	751.35/1006	5716.1/0	878.69	2858.1	1.7005	32432	3.9745e+05	3.1397	0.99908	0.00092089	0.0018418	0.0051527	True
TMSB15B_2	TMSB15B	0/1666.9	3662.8/1852	833.47	2757.4	1.7249	1.3893e+06	3.755e+05	3.1397	0.99907	0.00092618	0.0018524	0.0051801	True
H4C2_1	H4C2	340.7/0	0/0	170.35	0	-7.4208	58037	68146	3.1394	0.00084638	0.99915	0.0016928	0.004769	False
PRLR_3	PRLR	1242.4/1327.3	7071.8/351.07	1284.8	3711.4	1.5296	3602.2	5.9793e+05	3.1381	0.99911	0.0008933	0.0017866	0.0050103	True
RETN_3	RETN	791.78/102.44	2030.2/1615.9	447.11	1823.1	2.0253	2.3759e+05	1.9226e+05	3.1381	0.999	0.0010049	0.0020098	0.0055742	True
SUOX_2	SUOX	0/338.66	0/0	169.33	0	-7.4122	57345	67708	3.1379	0.00085079	0.99915	0.0017016	0.0047936	False
OR6B2_2	OR6B2	0/691.74	1137.1/1951.8	345.87	1544.4	2.1555	2.3925e+05	1.4589e+05	3.1379	0.99896	0.001041	0.0020821	0.0057563	True
CEP162_3	CEP162	64.051/274.51	0/0	169.28	0	-7.4118	22146	67686	3.1378	0.000851	0.99915	0.001702	0.0047946	False
GTF3C2_1	GTF3C2	338.43/0	0/0	169.21	0	-7.4112	57266	67658	3.1377	0.00085129	0.99915	0.0017026	0.004796	False
PTPN20_2	PTPN20	0/338.16	0/0	169.08	0	-7.4101	57177	67601	3.1375	0.00085187	0.99915	0.0017037	0.004799	False
PRSS38_2	PRSS38	52.694/285.45	0/0	169.07	0	-7.41	27087	67597	3.1375	0.00085191	0.99915	0.0017038	0.004799	False
NR4A2_1	NR4A2	337.97/0	0/0	168.99	0	-7.4093	57112	67560	3.1374	0.00085228	0.99915	0.0017046	0.0048008	False
GYPE_1	GYPE	52.24/285.45	0/0	168.84	0	-7.4081	27193	67499	3.1372	0.0008529	0.99915	0.0017058	0.0048038	False
AGAP5_1	AGAP5	0/337.66	0/0	168.83	0	-7.408	57009	67494	3.1372	0.00085295	0.99915	0.0017059	0.0048039	False
NPRL2_1	NPRL2	0/397.34	2176.4/0	198.67	1088.2	2.4476	78940	80396	3.1371	0.99888	0.001125	0.00225	0.0061826	True
UCN_2	UCN	94.487/1822.1	0/6060.8	958.29	3030.4	1.6599	1.4923e+06	4.3628e+05	3.1371	0.99908	0.00092065	0.0018413	0.0051519	True
C2orf69_2	C2orf69	337.06/0	0/0	168.53	0	-7.4054	56806	67365	3.1367	0.00085427	0.99915	0.0017085	0.0048109	False
CCNQ_3	CCNQ	1096.6/1473	1101.9/6318.3	1284.8	3710.1	1.5292	70840	5.979e+05	3.1365	0.9991	0.0008982	0.0017964	0.0050351	True
NOCT_3	NOCT	336.61/0	0/0	168.3	0	-7.4035	56653	67267	3.1364	0.00085526	0.99914	0.0017105	0.004816	False
PPFIBP1_2	PPFIBP1	22.259/266.05	1785.3/0	144.16	892.63	2.6221	29718	56952	3.1363	0.99882	0.0011765	0.0023529	0.0064423	True
MS4A6A_1	MS4A6A	0/336.17	0/0	168.09	0	-7.4016	56506	67174	3.136	0.00085622	0.99914	0.0017124	0.0048207	False
ZNF10_2	ZNF10	1391.4/3253.3	8765.9/2545	2322.4	5655.4	1.2837	1.7334e+06	1.1297e+06	3.1358	0.99913	0.00086936	0.0017387	0.0048895	True
RPS6_3	RPS6	79.95/255.61	0/0	167.78	0	-7.399	15428	67042	3.1356	0.00085756	0.99914	0.0017151	0.004828	False
KRTDAP_3	KRTDAP	979.84/690.25	3385.9/2130.8	835.05	2758.4	1.7227	41933	3.7627e+05	3.1355	0.99906	0.00093919	0.0018784	0.0052454	True
PTGES_1	PTGES	335.25/0	0/0	167.62	0	-7.3977	56195	66974	3.1353	0.00085826	0.99914	0.0017165	0.0048317	False
RNF222_1	RNF222	0/335.18	0/0	167.59	0	-7.3974	56172	66960	3.1353	0.00085841	0.99914	0.0017168	0.0048323	False
TXNDC9_1	TXNDC9	1616.7/0	3079.4/2317.1	808.36	2698.2	1.7377	1.3069e+06	3.6336e+05	3.1352	0.99906	0.0009435	0.001887	0.0052672	True
PGA5_2	PGA5	2186.8/883.7	7677.1/728.6	1535.3	4202.9	1.4523	8.4906e+05	7.2406e+05	3.135	0.99911	0.00089101	0.001782	0.0049991	True
TBC1D5_1	TBC1D5	697.75/0	2553.2/550.52	348.87	1551.9	2.15	2.4343e+05	1.4726e+05	3.1349	0.99895	0.0010504	0.0021008	0.0058046	True
ALG10B_3	ALG10B	334.34/0	0/0	167.17	0	-7.3938	55891	66779	3.1347	0.00086027	0.99914	0.0017205	0.0048419	False
KRT74_1	KRT74	0/334.18	0/0	167.09	0	-7.3931	55839	66746	3.1345	0.00086061	0.99914	0.0017212	0.0048433	False
MRPL22_3	MRPL22	132.64/0	799.79/318.51	66.322	559.15	3.0567	8797.3	24723	3.1344	0.9987	0.0012981	0.0025962	0.0070604	True
RBX1_2	RBX1	333.43/0	0/0	166.71	0	-7.3899	55587	66584	3.134	0.00086229	0.99914	0.0017246	0.0048526	False
B3GNT5_3	B3GNT5	1521.3/1692.3	8679.1/0	1606.8	4339.5	1.4328	14617	7.6039e+05	3.1338	0.99911	0.00089182	0.0017836	0.0050029	True
PTPRS_1	PTPRS	332.97/0	0/0	166.49	0	-7.3879	55436	66487	3.1336	0.0008633	0.99914	0.0017266	0.0048578	False
RAMP2_1	RAMP2	387.03/304.84	0/2.0352	345.94	1.0176	-7.4259	3377.5	1.4593e+05	3.1335	0.0008638	0.99914	0.0017276	0.0048604	False
TDRD3_1	TDRD3	1485/6088.9	171.38/55.968	3786.9	113.68	-5.0458	1.0598e+07	1.9109e+06	3.1331	0.00086495	0.99914	0.0017299	0.0048666	False
B3GLCT_3	B3GLCT	1330.5/600.24	4536.2/1549.8	965.39	3043	1.6553	2.6667e+05	4.3975e+05	3.133	0.99907	0.00093297	0.0018659	0.0052141	True
MGAT3_1	MGAT3	332.07/0	0/0	166.03	0	-7.384	55134	66292	3.1329	0.00086533	0.99913	0.0017307	0.0048685	False
GMNC_2	GMNC	0/1692.8	3946.2/1618	846.4	2782.1	1.7156	1.4328e+06	3.8177e+05	3.1328	0.99905	0.0009464	0.0018928	0.0052821	True
MESD_2	MESD	49.969/281.97	0/0	165.97	0	-7.3834	26912	66264	3.1328	0.00086562	0.99913	0.0017312	0.0048699	False
OR4F6_1	OR4F6	2077.3/1117.4	6609.3/2031.1	1597.4	4320.2	1.4348	4.6072e+05	7.556e+05	3.1324	0.9991	0.00089663	0.0017933	0.0050272	True
PDE1C_2	PDE1C	0/331.2	0/0	165.6	0	-7.3802	54847	66106	3.1323	0.00086728	0.99913	0.0017346	0.0048788	False
SOX15_3	SOX15	0/330.7	0/0	165.35	0	-7.3781	54682	65999	3.1319	0.0008684	0.99913	0.0017368	0.0048844	False
FAM83G_1	FAM83G	374.77/641.02	2836.6/1120.4	507.89	1978.5	1.9597	35444	2.2049e+05	3.1319	0.99899	0.0010095	0.0020191	0.0055974	True
LYAR_1	LYAR	0/61.665	714.1/0	30.832	357.05	3.4916	1901.3	10853	3.1314	0.99859	0.0014114	0.0028229	0.007622	True
RBM25_2	RBM25	329.79/0	0/0	164.9	0	-7.3741	54382	65805	3.1312	0.00087046	0.99913	0.0017409	0.0048952	False
DMPK_2	DMPK	0/314.79	0/1881.5	157.39	940.77	2.5718	49546	62592	3.1312	0.99882	0.0011838	0.0023675	0.0064791	True
CYB5RL_3	CYB5RL	0/329.71	0/0	164.85	0	-7.3738	54354	65786	3.1311	0.00087065	0.99913	0.0017413	0.0048961	False
POMGNT2_1	POMGNT2	954.4/1138.8	4137.4/2292.6	1046.6	3215	1.6182	17003	4.7964e+05	3.131	0.99907	0.00093195	0.0018639	0.0052097	True
CACNA2D1_3	CACNA2D1	0/329.21	0/0	164.61	0	-7.3716	54190	65679	3.1308	0.00087178	0.99913	0.0017436	0.0049022	False
CA8_2	CA8	905.8/817.06	0/5628.3	861.43	2814.2	1.7067	3937.4	3.8906e+05	3.1306	0.99905	0.0009517	0.0019034	0.00531	True
STXBP4_2	STXBP4	482.43/893.64	1428.2/3408.9	688.03	2418.6	1.8121	84549	3.0556e+05	3.1306	0.99902	0.00097625	0.0019525	0.0054325	True
PCDHGB4_1	PCDHGB4	629.61/55.697	0/2.0352	342.65	1.0176	-7.4122	1.6469e+05	1.4444e+05	3.1305	0.00087251	0.99913	0.001745	0.0049061	False
PTRHD1_2	PTRHD1	2537.5/0.4973	6686.2/660.42	1269	3673.3	1.5326	3.2182e+06	5.9001e+05	3.1301	0.99908	0.00091898	0.001838	0.0051433	True
DDX1_3	DDX1	1969.7/4480.1	0/131.27	3224.9	65.635	-5.5973	3.1512e+06	1.6079e+06	3.1301	0.00087387	0.99913	0.0017477	0.0049133	False
PSMC3IP_2	PSMC3IP	385.21/1621.7	1121.7/5123.6	1003.4	3122.6	1.6368	7.6443e+05	4.5841e+05	3.13	0.99906	0.00093903	0.0018781	0.0052447	True
CD207_2	CD207	1111.1/0	3190.4/1005.4	555.56	2097.9	1.915	6.173e+05	2.4281e+05	3.13	0.999	0.0010045	0.0020089	0.0055721	True
GOLGA6A_3	GOLGA6A	735/0	2.1972/0	367.5	1.0986	-7.4561	2.7011e+05	1.5572e+05	3.1298	0.00087461	0.99913	0.0017492	0.0049172	False
NDN_2	NDN	0/3128.5	3786.9/4721.6	1564.2	4254.3	1.4429	4.8937e+06	7.3876e+05	3.1297	0.99909	0.00090599	0.001812	0.0050752	True
LRRC26_3	LRRC26	327.07/0	0/0	163.53	0	-7.3622	53487	65220	3.1291	0.00087668	0.99912	0.0017534	0.0049279	False
GOLGA8F_1	GOLGA8F	681.85/0	0/2.0352	340.92	1.0176	-7.4049	2.3246e+05	1.4365e+05	3.129	0.00087715	0.99912	0.0017543	0.00493	False
SUMO4_2	SUMO4	1720.3/2409.4	9377.8/996.23	2064.8	5187	1.3284	2.3744e+05	9.9568e+05	3.1289	0.99911	0.00089442	0.0017888	0.0050158	True
OR11H4_2	OR11H4	1793/0.4973	2759.7/3022.3	896.74	2891	1.6877	1.6065e+06	4.0623e+05	3.1289	0.99905	0.00095318	0.0019064	0.0053165	True
ADGRG1_3	ADGRG1	326.61/0	0/0	163.31	0	-7.3603	53339	65123	3.1288	0.00087772	0.99912	0.0017554	0.004933	False
CD28_2	CD28	1117/1351.7	5110.8/2093.2	1234.3	3602	1.5443	27524	5.7271e+05	3.1286	0.99907	0.00092583	0.0018517	0.0051787	True
LGI1_3	LGI1	113.11/1348.7	2107.1/2927.6	730.89	2517.4	1.7828	7.633e+05	3.2607e+05	3.1286	0.99902	0.00097612	0.0019522	0.0054323	True
FGF4_3	FGF4	1258.3/0	2910.2/1644.4	629.15	2277.3	1.8542	7.9167e+05	2.7755e+05	3.1285	0.99901	0.00099398	0.001988	0.0055197	True
SPINT2_2	SPINT2	0/325.73	0/0	162.86	0	-7.3564	53050	64933	3.1281	0.00087976	0.99912	0.0017595	0.0049438	False
PXDNL_2	PXDNL	2731.5/1471.5	8074.8/2430	2101.5	5252.4	1.3212	7.9377e+05	1.0147e+06	3.1281	0.9991	0.00089637	0.0017927	0.0050261	True
VPS28_3	VPS28	325.71/0	0/0	162.85	0	-7.3563	53042	64928	3.1281	0.00087982	0.99912	0.0017596	0.0049439	False
C4orf46_3	C4orf46	138.1/187.48	0/0	162.79	0	-7.3557	1219.5	64901	3.128	0.00088012	0.99912	0.0017602	0.0049453	False
TLE2_2	TLE2	19.079/306.33	0/0	162.71	0	-7.355	41258	64866	3.1278	0.0008805	0.99912	0.001761	0.0049467	False
ALDH3A2_1	ALDH3A2	62.234/263.07	0/0	162.65	0	-7.3545	20168	64842	3.1277	0.00088075	0.99912	0.0017615	0.0049479	False
CCDC169_2	CCDC169	2462.1/1523.2	10061/47.827	1992.7	5054.5	1.3424	4.4075e+05	9.5831e+05	3.1277	0.9991	0.00089965	0.0017993	0.0050428	True
C4BPA_1	C4BPA	496.51/860.32	4123.1/665.51	678.42	2394.3	1.8178	66181	3.0097e+05	3.1277	0.99901	0.00098766	0.0019753	0.0054892	True
ACD_1	ACD	0/325.23	0/0	162.62	0	-7.3542	52888	64827	3.1277	0.00088092	0.99912	0.0017618	0.0049486	False
ST6GALNAC6_3	ST6GALNAC6	561.47/3807.8	0/41.721	2184.6	20.861	-6.6436	5.2693e+06	1.0579e+06	3.1276	0.00088126	0.99912	0.0017625	0.0049503	False
COL1A1_2	COL1A1	0/635.05	2916.8/0	317.52	1458.4	2.1959	2.0164e+05	1.3308e+05	3.1274	0.99891	0.0010914	0.0021828	0.0060144	True
ATP8A2_1	ATP8A2	1076.6/0	2246.7/1860.2	538.3	2053.4	1.9296	5.7954e+05	2.3471e+05	3.1274	0.99898	0.0010175	0.0020349	0.0056371	True
GLP2R_3	GLP2R	3672.3/435.13	7430/2900.1	2053.7	5165.1	1.3301	5.2395e+06	9.899e+05	3.1272	0.9991	0.00089997	0.0017999	0.0050441	True
PCMTD2_2	PCMTD2	0/324.24	0/0	162.12	0	-7.3498	52565	64614	3.1269	0.00088323	0.99912	0.0017665	0.0049607	False
HTR3E_3	HTR3E	4772.9/1469	0/119.06	3121	59.529	-5.6887	5.4579e+06	1.5522e+06	3.1268	0.00088364	0.99912	0.0017673	0.0049628	False
ACO2_2	ACO2	323.89/0	0/0	161.94	0	-7.3482	52452	64539	3.1267	0.00088404	0.99912	0.0017681	0.0049648	False
CPQ_2	CPQ	0/323.74	0/0	161.87	0	-7.3476	52404	64507	3.1265	0.00088439	0.99912	0.0017688	0.0049662	False
GIP_3	GIP	323.43/0	0/0	161.72	0	-7.3462	52305	64442	3.1263	0.00088511	0.99911	0.0017702	0.0049699	False
GTF2H3_2	GTF2H3	0/323.24	0/0	161.62	0	-7.3454	52243	64401	3.1262	0.00088555	0.99911	0.0017711	0.0049716	False
WDR82_2	WDR82	0/323.24	0/0	161.62	0	-7.3454	52243	64401	3.1262	0.00088555	0.99911	0.0017711	0.0049716	False
UMOD_3	UMOD	3050.8/326.23	7698/1278.1	1688.5	4488.1	1.4098	3.7117e+06	8.0204e+05	3.126	0.99909	0.00091312	0.0018262	0.0051127	True
PLEKHA2_3	PLEKHA2	928.97/6375.8	204.34/0	3652.4	102.17	-5.1461	1.4834e+07	1.8381e+06	3.1256	0.00088717	0.99911	0.0017743	0.0049799	False
GPATCH8_1	GPATCH8	37.25/0	533.93/0	18.625	266.96	3.7713	693.76	6313.2	3.1255	0.9985	0.0014975	0.002995	0.0080492	True
ZNF497_2	ZNF497	0/322.25	0/0	161.12	0	-7.341	51922	64188	3.1254	0.00088789	0.99911	0.0017758	0.0049837	False
GSTT2B_2	GSTT2B	1106.1/992.11	5857.8/574.94	1049.1	3216.4	1.6153	6500.4	4.8088e+05	3.1253	0.99905	0.00094992	0.0018998	0.0053005	True
ELF3_2	ELF3	322.07/0	0/0	161.04	0	-7.3402	51865	64150	3.1252	0.00088831	0.99911	0.0017766	0.0049854	False
TFDP1_1	TFDP1	322.07/0	0/0	161.04	0	-7.3402	51865	64150	3.1252	0.00088831	0.99911	0.0017766	0.0049854	False
BRPF3_3	BRPF3	2463/2892.3	0/74.285	2677.6	37.142	-6.134	92136	1.3165e+06	3.1248	0.00088962	0.99911	0.0017792	0.004992	False
GP5_2	GP5	2392.6/1344.7	9028.4/618.7	1868.6	4823.6	1.3676	5.4906e+05	8.9435e+05	3.1246	0.99909	0.00091226	0.0018245	0.0051084	True
ZSCAN18_2	ZSCAN18	1583.6/971.22	7152/219.8	1277.4	3685.9	1.5281	1.8748e+05	5.942e+05	3.1245	0.99906	0.00093615	0.0018723	0.0052302	True
IGF2BP1_2	IGF2BP1	0/320.76	0/0	160.38	0	-7.3343	51442	63868	3.1242	0.00089142	0.99911	0.0017828	0.0050011	False
MRPS33_3	MRPS33	0/698.7	3098.1/0	349.35	1549.1	2.1454	2.4409e+05	1.4747e+05	3.124	0.99891	0.0010897	0.0021794	0.0060057	True
RTN4_2	RTN4	0/320.26	0/0	160.13	0	-7.3321	51283	63762	3.1238	0.0008926	0.99911	0.0017852	0.0050066	False
PSMA7_1	PSMA7	0/320.26	0/0	160.13	0	-7.3321	51283	63762	3.1238	0.0008926	0.99911	0.0017852	0.0050066	False
MARCHF2_3	MARCHF2	320.25/0	0/0	160.13	0	-7.3321	51282	63761	3.1238	0.00089261	0.99911	0.0017852	0.0050066	False
OR2V2_3	OR2V2	729.09/0	3183.8/0	364.55	1591.9	2.1235	2.6579e+05	1.5438e+05	3.1237	0.99892	0.0010845	0.0021691	0.0059793	True
NO_SITE_79	NO_SITE	516.04/2443.2	5044.9/3126.1	1479.6	4085.5	1.4646	1.857e+06	6.959e+05	3.1237	0.99907	0.00092821	0.0018564	0.0051902	True
YTHDC2_1	YTHDC2	536.94/795.68	897.57/3829.2	666.31	2363.4	1.825	33473	2.952e+05	3.1235	0.999	0.001004	0.002008	0.0055698	True
RERGL_2	RERGL	319.8/0	0/0	159.9	0	-7.33	51136	63664	3.1235	0.00089369	0.99911	0.0017874	0.005012	False
STXBP5L_1	STXBP5L	0/2470.6	2062.1/5137.8	1235.3	3600	1.5424	3.0519e+06	5.7318e+05	3.1234	0.99906	0.00094224	0.0018845	0.0052607	True
C1orf54_3	C1orf54	1239.2/0	4503.2/0	619.61	2251.6	1.8598	7.6784e+05	2.7303e+05	3.1233	0.99899	0.0010135	0.002027	0.0056175	True
SNRPA_2	SNRPA	0/319.26	0/0	159.63	0	-7.3276	50965	63549	3.123	0.00089497	0.99911	0.0017899	0.0050184	False
KRTAP5-2_1	KRTAP5-2	0/319.26	0/0	159.63	0	-7.3276	50965	63549	3.123	0.00089497	0.99911	0.0017899	0.0050184	False
SUSD4_1	SUSD4	83.13/5.4703	0/879.2	44.3	439.6	3.2819	3015.5	16022	3.123	0.99859	0.0014058	0.0028115	0.0075937	True
OVOL3_1	OVOL3	786.33/515.2	976.67/3675.6	650.76	2326.1	1.8361	36755	2.8781e+05	3.1229	0.99899	0.001009	0.0020181	0.0055949	True
HTR1D_3	HTR1D	1181.1/314.29	3893.5/1212	747.69	2552.7	1.7702	3.7566e+05	3.3413e+05	3.1227	0.99901	0.00099325	0.0019865	0.0055172	True
SPPL2C_1	SPPL2C	1454.1/0	4534/476.24	727.05	2505.1	1.7834	1.0572e+06	3.2422e+05	3.1227	0.999	0.00099659	0.0019932	0.0055321	True
ZNF806_1	ZNF806	2216.8/979.18	7126.7/1498.9	1598	4312.8	1.4318	7.6585e+05	7.5591e+05	3.1226	0.99907	0.00092706	0.0018541	0.0051846	True
ZCCHC3_1	ZCCHC3	2734.2/3529.8	0/122.11	3132	61.056	-5.6578	3.165e+05	1.5581e+06	3.1225	0.00089666	0.9991	0.0017933	0.0050272	False
GPR18_3	GPR18	1465/1807.7	6858.7/1913.1	1636.3	4385.9	1.4218	58714	7.7542e+05	3.1224	0.99907	0.00092608	0.0018522	0.0051798	True
HEBP2_3	HEBP2	2017.4/0	3835.3/2421.9	1008.7	3128.6	1.6321	2.0349e+06	4.6099e+05	3.1223	0.99904	0.00096353	0.0019271	0.0053691	True
RPL35_3	RPL35	0/318.27	0/0	159.14	0	-7.3231	50648	63336	3.1223	0.00089735	0.9991	0.0017947	0.0050309	False
MYBPH_1	MYBPH	600.99/0	2812.5/0	300.49	1406.2	2.2227	1.8059e+05	1.2543e+05	3.1222	0.99888	0.0011193	0.0022387	0.0061548	True
C2orf68_1	C2orf68	29.073/2221.4	3986.9/2759.7	1125.2	3373.3	1.5831	2.4032e+06	5.1848e+05	3.122	0.99905	0.00095437	0.0019087	0.0053224	True
PES1_3	PES1	352.05/319.26	2026.9/991.14	335.66	1509	2.1652	537.54	1.4127e+05	3.1219	0.9989	0.0011037	0.0022074	0.006078	True
RSPRY1_3	RSPRY1	86.31/231.24	0/0	158.78	0	-7.3199	10503	63183	3.1217	0.00089908	0.9991	0.0017982	0.0050398	False
EMC6_3	EMC6	1614.9/0	2485.1/2891	807.45	2688	1.7339	1.304e+06	3.6292e+05	3.1217	0.99901	0.00098815	0.0019763	0.0054915	True
TUBG2_2	TUBG2	623.7/122.83	0/3230.9	373.27	1615.4	2.1107	1.2544e+05	1.5835e+05	3.1215	0.99891	0.0010892	0.0021784	0.0060032	True
CDC7_1	CDC7	0/317.28	0/0	158.64	0	-7.3187	50332	63124	3.1215	0.00089975	0.9991	0.0017995	0.0050431	False
PTPRB_2	PTPRB	1805.7/0	481.19/5318	902.85	2899.6	1.6822	1.6303e+06	4.092e+05	3.1214	0.99902	0.00097723	0.0019545	0.0054372	True
VAX1_1	VAX1	456.53/821.04	4593.3/0	638.79	2296.7	1.8445	66432	2.8212e+05	3.1213	0.99898	0.0010167	0.0020334	0.0056334	True
SPINK14_2	SPINK14	101.3/0	0/950.44	50.65	475.22	3.2048	5130.9	18504	3.1212	0.9986	0.0013959	0.0027919	0.0075452	True
TPD52L3_1	TPD52L3	1975.1/74.097	0/6323.3	1024.6	3161.7	1.6247	1.807e+06	4.6881e+05	3.1212	0.99903	0.00096567	0.0019313	0.00538	True
TK2_2	TK2	1072.1/513.21	3322.2/1986.3	792.63	2654.3	1.7423	1.5616e+05	3.5577e+05	3.1212	0.99901	0.00099191	0.0019838	0.0055106	True
CMA1_2	CMA1	0/1526.2	4123.1/1051.2	763.1	2587.1	1.7601	1.1647e+06	3.4154e+05	3.1212	0.999	0.00099618	0.0019924	0.0055303	True
ALG13_3	ALG13	316.62/0	0/0	158.31	0	-7.3157	50124	62984	3.121	0.00090133	0.9991	0.0018027	0.0050512	False
NANOGP8_3	NANOGP8	316.62/0	0/0	158.31	0	-7.3157	50124	62984	3.121	0.00090133	0.9991	0.0018027	0.0050512	False
FBXL16_3	FBXL16	0/3007.2	6035.8/2223.4	1503.6	4129.6	1.457	4.5215e+06	7.0801e+05	3.1209	0.99906	0.00093603	0.0018721	0.0052297	True
SERTAD2_1	SERTAD2	864.46/391.87	3671.6/870.04	628.17	2270.8	1.8523	1.1167e+05	2.7708e+05	3.1206	0.99898	0.0010211	0.0020423	0.0056545	True
MTHFD1L_3	MTHFD1L	316.17/0	0/0	158.08	0	-7.3136	49981	62886	3.1206	0.00090243	0.9991	0.0018049	0.0050572	False
MCCC2_1	MCCC2	0/420.22	0/2243.8	210.11	1121.9	2.4112	88291	85381	3.1204	0.99882	0.0011819	0.0023639	0.0064697	True
HLA-G_2	HLA-G	0/315.78	0/0	157.89	0	-7.3119	49860	62805	3.1203	0.00090336	0.9991	0.0018067	0.0050619	False
RYR1_3	RYR1	1065.7/0	4072.6/0	532.85	2036.3	1.9321	5.6786e+05	2.3216e+05	3.1203	0.99896	0.0010436	0.0020873	0.0057687	True
LCA5L_1	LCA5L	2633.8/0.4973	7524.4/0	1317.2	3762.2	1.5134	3.4672e+06	6.1411e+05	3.1201	0.99905	0.00094796	0.0018959	0.0052904	True
FURIN_1	FURIN	151.72/163.61	0/0	157.67	0	-7.3099	70.652	62709	3.1199	0.00090446	0.9991	0.0018089	0.0050678	False
MTUS1_2	MTUS1	315.26/0	0/0	157.63	0	-7.3095	49694	62692	3.1199	0.00090465	0.9991	0.0018093	0.0050686	False
LEMD2_2	LEMD2	1610.8/3925.7	0/83.443	2768.2	41.721	-6.0184	2.6793e+06	1.3645e+06	3.1198	0.0009048	0.9991	0.0018096	0.0050692	False
DNM3_3	DNM3	1091.6/3089.2	9264.6/1183.5	2090.4	5224.1	1.321	1.9952e+06	1.0089e+06	3.1198	0.99908	0.00092224	0.0018445	0.0051591	True
CFC1B_2	CFC1B	1004.4/0	3293.7/622.77	502.19	1958.2	1.9611	5.0438e+05	2.1783e+05	3.1197	0.99895	0.0010538	0.0021075	0.005822	True
CITED4_1	CITED4	0/142.72	0/1163.1	71.362	581.56	3.0091	10185	26748	3.1196	0.99865	0.0013543	0.0027085	0.0073395	True
CALML6_2	CALML6	314.8/0	0/0	157.4	0	-7.3074	49551	62595	3.1195	0.00090576	0.99909	0.0018115	0.0050743	False
RBL1_3	RBL1	0/314.79	0/0	157.39	0	-7.3074	49546	62592	3.1195	0.00090579	0.99909	0.0018116	0.0050743	False
C8orf76_1	C8orf76	314.35/0	0/0	157.17	0	-7.3054	49408	62498	3.1192	0.00090687	0.99909	0.0018137	0.0050798	False
MYH15_3	MYH15	0/314.29	0/0	157.15	0	-7.3051	49390	62486	3.1191	0.00090701	0.99909	0.001814	0.0050804	False
KIF23_3	KIF23	283.46/666.88	3533.2/243.21	475.17	1888.2	1.9882	73504	2.0526e+05	3.1189	0.99894	0.0010644	0.0021287	0.0058759	True
CHRNB2_1	CHRNB2	0/313.79	0/0	156.9	0	-7.3028	49233	62379	3.1187	0.00090823	0.99909	0.0018165	0.005087	False
SIAH3_3	SIAH3	1768.4/1950.9	3623.2/5979.4	1859.7	4801.3	1.3679	16645	8.8974e+05	3.1186	0.99907	0.00093121	0.0018624	0.0052058	True
COPS8_2	COPS8	3585.5/6410.2	0/668.56	4997.8	334.28	-3.8981	3.9894e+06	2.5749e+06	3.1186	0.00090868	0.99909	0.0018174	0.0050892	False
MEX3A_2	MEX3A	1720.3/714.12	0/7119.1	1217.2	3559.6	1.5473	5.0619e+05	5.6416e+05	3.1185	0.99904	0.00095922	0.0019184	0.0053466	True
OR10T2_1	OR10T2	17.262/295.89	0/0	156.58	0	-7.2999	38817	62243	3.1182	0.00090981	0.99909	0.0018196	0.0050951	False
DCTN5_3	DCTN5	658.68/0	0/2978.5	329.34	1489.3	2.1735	2.1693e+05	1.3841e+05	3.1177	0.99888	0.0011223	0.0022446	0.0061689	True
DLL3_2	DLL3	1262.4/290.42	5230.5/0	776.41	2615.3	1.7508	4.7237e+05	3.4794e+05	3.1174	0.99899	0.001007	0.002014	0.0055845	True
KRT12_3	KRT12	864.92/0	1597.4/1952.8	432.46	1775.1	2.0347	3.7404e+05	1.855e+05	3.1174	0.99892	0.0010832	0.0021664	0.0059733	True
OXCT1_2	OXCT1	93.578/218.31	0/0	155.95	0	-7.2941	7779.5	61973	3.1172	0.00091293	0.99909	0.0018259	0.0051119	False
PABPC5_3	PABPC5	3688.2/322.75	10135/0	2005.5	5067.4	1.3369	5.663e+06	9.6492e+05	3.1171	0.99907	0.00093246	0.0018649	0.0052115	True
CYP7B1_1	CYP7B1	0/1065.7	2871.8/1197.7	532.85	2034.7	1.931	5.6787e+05	2.3216e+05	3.1171	0.99894	0.0010551	0.0021102	0.0058282	True
ALPL_1	ALPL	2144.6/1779.8	4902/5074.8	1962.2	4988.4	1.3457	66520	9.4257e+05	3.117	0.99907	0.00093365	0.0018673	0.0052174	True
IZUMO3_1	IZUMO3	600.53/181.02	875.6/2448.3	390.78	1662	2.0857	87998	1.6635e+05	3.1167	0.9989	0.0011003	0.0022006	0.0060602	True
TXN_3	TXN	231.67/79.568	0/0	155.62	0	-7.2911	11568	61834	3.1167	0.00091455	0.99909	0.0018291	0.0051199	False
H4C8_1	H4C8	3606.4/5416.6	11370/7119.1	4511.5	9244.4	1.0348	1.6384e+06	2.3066e+06	3.1163	0.99908	0.00091701	0.001834	0.005133	True
TMEM164_2	TMEM164	1513.6/0.4973	3409/1731.9	757.05	2570.5	1.7622	1.1447e+06	3.3863e+05	3.1163	0.99899	0.0010136	0.0020273	0.0056179	True
NOTCH2NLB_2	NOTCH2NLB	2817.8/705.17	8876.8/356.16	1761.5	4616.5	1.3895	2.2316e+06	8.3934e+05	3.1163	0.99906	0.00094134	0.0018827	0.0052559	True
HMGCR_3	HMGCR	56.783/253.62	0/0	155.2	0	-7.2873	19373	61655	3.116	0.00091664	0.99908	0.0018333	0.0051314	False
FZD3_2	FZD3	583.27/952.32	1929.2/3260.4	767.8	2594.8	1.7555	68099	3.438e+05	3.1159	0.99899	0.0010134	0.0020269	0.0056174	True
MLANA_3	MLANA	310.26/0	0/0	155.13	0	-7.2866	48131	61625	3.1159	0.000917	0.99908	0.001834	0.005133	False
KRTAP4-6_2	KRTAP4-6	0/309.82	0/0	154.91	0	-7.2846	47993	61530	3.1155	0.00091811	0.99908	0.0018362	0.0051387	False
UNC5D_3	UNC5D	1455.5/11.438	4994.3/36.633	733.45	2515.5	1.7767	1.0426e+06	3.2729e+05	3.1149	0.99898	0.0010221	0.0020442	0.0056594	True
C19orf12_2	C19orf12	293.91/2033	0/11.194	1163.4	5.5968	-7.4636	1.5121e+06	5.3742e+05	3.1144	0.00092161	0.99908	0.0018432	0.0051563	False
LOC105374013_3	LOC105374013	0/308.32	0/0	154.16	0	-7.2776	47532	61211	3.1143	0.00092187	0.99908	0.0018437	0.0051573	False
THAP11_1	THAP11	0/308.32	0/0	154.16	0	-7.2776	47532	61211	3.1143	0.00092187	0.99908	0.0018437	0.0051573	False
RNF14_1	RNF14	347.96/0	0/1992.5	173.98	996.23	2.5107	60540	69710	3.1143	0.99876	0.0012376	0.0024751	0.0067553	True
KCNJ18_1	KCNJ18	550.57/1299.9	901.97/4985.2	925.25	2943.6	1.6686	2.8078e+05	4.2013e+05	3.1139	0.999	0.00099993	0.0019999	0.0055493	True
MFNG_2	MFNG	0/3239.9	7902.4/791.69	1619.9	4347	1.4235	5.2484e+06	7.6708e+05	3.1137	0.99905	0.00095446	0.0019089	0.0053226	True
RIIAD1_2	RIIAD1	560.56/1336.7	2989.3/2998.9	948.65	2994.1	1.6571	3.0122e+05	4.3156e+05	3.1136	0.999	0.00099818	0.0019964	0.0055404	True
WTIP_3	WTIP	88.127/219.31	0/0	153.72	0	-7.2735	8604.2	61022	3.1136	0.00092413	0.99908	0.0018483	0.0051694	False
SNAPC2_2	SNAPC2	72.682/4962.5	2753.1/9194	2517.6	5973.6	1.2462	1.1955e+07	1.2322e+06	3.1134	0.99906	0.00093562	0.0018712	0.0052277	True
PIK3C2G_2	PIK3C2G	2314/0	1931.4/4933.3	1157	3432.3	1.568	2.6773e+06	5.3423e+05	3.113	0.99902	0.00098161	0.0019632	0.0054595	True
NEU3_3	NEU3	1857.9/0	5901.8/0	928.97	2950.9	1.6664	1.726e+06	4.2194e+05	3.1127	0.999	0.0010035	0.002007	0.0055677	True
NO_SITE_83	NO_SITE	0.90852/4407	8124.3/2717	2204	5420.6	1.298	9.707e+06	1.068e+06	3.1126	0.99906	0.00094272	0.0018854	0.0052631	True
SDS_2	SDS	306.17/0	0/0	153.09	0	-7.2676	46871	60752	3.1126	0.00092735	0.99907	0.0018547	0.0051859	False
DEFB134_1	DEFB134	1659/1174.1	6440.1/1465.3	1416.5	3952.7	1.4798	1.1754e+05	6.6405e+05	3.1123	0.99903	0.00096803	0.0019361	0.0053922	True
HSPA8_2	HSPA8	305.72/0	0/0	152.86	0	-7.2655	46732	60656	3.1122	0.00092851	0.99907	0.001857	0.0051917	False
PPTC7_1	PPTC7	0/2237.3	3864.9/2840.1	1118.7	3352.5	1.5826	2.5028e+06	5.1523e+05	3.1121	0.99901	0.00098757	0.0019751	0.005489	True
LRRN4_1	LRRN4	852.65/218.31	2239/1838.8	535.48	2038.9	1.9269	2.0119e+05	2.3339e+05	3.112	0.99893	0.0010728	0.0021456	0.0059197	True
LOC401040_2	LOC401040	824.03/1185.6	2667.4/3558.5	1004.8	3113	1.6304	65350	4.5907e+05	3.1115	0.999	0.00099972	0.0019994	0.0055484	True
TMUB2_1	TMUB2	3098.5/967.24	0/36.633	2032.9	18.317	-6.7182	2.2712e+06	9.7912e+05	3.1115	0.00093075	0.99907	0.0018615	0.0052037	False
MATN1_1	MATN1	37.25/1058.7	0/4139.6	548	2069.8	1.9153	5.2173e+05	2.3926e+05	3.1112	0.99893	0.0010726	0.0021452	0.0059189	True
TRIM67_1	TRIM67	0/304.35	0/0	152.17	0	-7.259	46313	60363	3.1111	0.00093205	0.99907	0.0018641	0.0052097	False
C4orf33_3	C4orf33	0/304.35	0/0	152.17	0	-7.259	46313	60363	3.1111	0.00093205	0.99907	0.0018641	0.0052097	False
IGBP1_2	IGBP1	0/303.85	0/0	151.92	0	-7.2567	46162	60257	3.1107	0.00093333	0.99907	0.0018667	0.0052159	False
C17orf100_1	C17orf100	824.03/926.96	4904.2/761.16	875.5	2832.7	1.6929	5297.3	3.959e+05	3.1106	0.99898	0.001017	0.0020339	0.0056345	True
ZSCAN9_3	ZSCAN9	1498.2/1989.2	9155.9/0	1743.7	4577.9	1.3921	1.2056e+05	8.3023e+05	3.1106	0.99904	0.00096029	0.0019206	0.0053518	True
RNF141_1	RNF141	303.45/0	0/0	151.72	0	-7.2548	46040	60171	3.1103	0.00093437	0.99907	0.0018687	0.0052212	False
GREB1_2	GREB1	1181.1/1560.5	5178.9/2543	1370.8	3860.9	1.4933	71986	6.4103e+05	3.1102	0.99902	0.00097741	0.0019548	0.005438	True
TBC1D3E_3	TBC1D3E	302.99/0	0/0	151.5	0	-7.2526	45902	60075	3.11	0.00093555	0.99906	0.0018711	0.0052276	False
NPAS4_2	NPAS4	817.67/0	3416.7/0	408.84	1708.4	2.0603	3.3429e+05	1.7463e+05	3.1097	0.99888	0.0011199	0.0022397	0.0061573	True
GSTM5_1	GSTM5	34.978/267.55	0/0	151.26	0	-7.2504	27044	59975	3.1096	0.00093678	0.99906	0.0018736	0.0052334	False
HS3ST4_3	HS3ST4	307.54/1324.8	1686.4/3714.2	816.17	2700.3	1.725	5.1741e+05	3.6713e+05	3.1096	0.99897	0.0010283	0.0020566	0.0056907	True
APOA4_1	APOA4	0/302.36	0/0	151.18	0	-7.2496	45710	59939	3.1094	0.00093721	0.99906	0.0018744	0.0052354	False
LSG1_2	LSG1	0/301.86	0/0	150.93	0	-7.2473	45560	59833	3.109	0.00093851	0.99906	0.001877	0.0052424	False
RBM12B_1	RBM12B	860.83/0	3532.1/0	430.41	1766	2.0342	3.7051e+05	1.8455e+05	3.109	0.99888	0.001115	0.00223	0.006133	True
THEMIS2_1	THEMIS2	90.398/211.35	0/0	150.87	0	-7.2467	7314.8	59810	3.1089	0.0009388	0.99906	0.0018776	0.0052437	False
FGL2_3	FGL2	466.53/0	1490.8/897.52	233.26	1194.2	2.351	1.0882e+05	95536	3.1088	0.99879	0.0012121	0.0024242	0.0066233	True
RNF220_1	RNF220	0/301.36	0/0	150.68	0	-7.2449	45410	59727	3.1086	0.00093982	0.99906	0.0018796	0.0052484	False
PTCH2_1	PTCH2	0/301.36	0/0	150.68	0	-7.2449	45410	59727	3.1086	0.00093982	0.99906	0.0018796	0.0052484	False
ERI3_1	ERI3	532.85/778.77	2556.5/2104.4	655.81	2330.4	1.8277	30238	2.9021e+05	3.1086	0.99894	0.0010581	0.0021162	0.0058438	True
PPP5D1_2	PPP5D1	2925.9/468.95	6348.9/2629.5	1697.4	4489.2	1.4026	3.0183e+06	8.0658e+05	3.1085	0.99903	0.00096857	0.0019371	0.0053949	True
CCDC61_3	CCDC61	301.18/0	0/0	150.59	0	-7.244	45353	59687	3.1085	0.00094031	0.99906	0.0018806	0.0052506	False
RABL3_1	RABL3	0/770.81	1708.4/1579.3	385.41	1643.8	2.0898	2.9707e+05	1.6389e+05	3.1085	0.99887	0.0011337	0.0022673	0.0062274	True
ND4L_1	ND4L	627.34/1792.8	6944.4/130.25	1210	3537.3	1.5468	6.791e+05	5.606e+05	3.1083	0.99901	0.00099361	0.0019872	0.0055182	True
ARCN1_1	ARCN1	489.24/0	838.25/1622	244.62	1230.1	2.3255	1.1968e+05	1.0054e+05	3.1081	0.99879	0.0012075	0.002415	0.0066004	True
PANK4_2	PANK4	22.713/728.54	0/3232.9	375.63	1616.5	2.1025	2.491e+05	1.5943e+05	3.1076	0.99886	0.0011409	0.0022817	0.0062631	True
ZNF611_2	ZNF611	1361.4/1048.3	2649.9/4402.1	1204.9	3526	1.5484	49023	5.5802e+05	3.1072	0.999	0.00099744	0.0019949	0.0055365	True
LYSMD2_1	LYSMD2	0/1969.8	2005/4130.4	984.9	3067.7	1.6381	1.94e+06	4.4931e+05	3.1072	0.99898	0.0010162	0.0020324	0.0056317	True
RABAC1_1	RABAC1	0/299.37	0/0	149.69	0	-7.2354	44812	59303	3.107	0.00094507	0.99905	0.0018901	0.0052757	False
PIP4P1_3	PIP4P1	866.73/0	2905.8/640.07	433.37	1773	2.03	3.7561e+05	1.8591e+05	3.1068	0.99888	0.0011223	0.0022445	0.0061689	True
F2R_1	F2R	461.98/168.09	2887.2/0	315.04	1443.6	2.1925	43188	1.3196e+05	3.1067	0.99883	0.0011722	0.0023443	0.0064215	True
DNAH2_1	DNAH2	1799.3/3374.7	0/71.232	2587	35.616	-6.1432	1.2408e+06	1.2687e+06	3.1067	0.00094604	0.99905	0.0018921	0.0052806	False
MINPP1_1	MINPP1	130.83/4302.1	3165.1/7708.3	2216.5	5436.7	1.2941	8.6998e+06	1.0745e+06	3.1066	0.99904	0.0009618	0.0019236	0.0053597	True
GTF3C5_3	GTF3C5	3583.7/2183.1	0/98.707	2883.4	49.353	-5.84	9.8076e+05	1.4256e+06	3.1066	0.00094622	0.99905	0.0018924	0.0052814	False
SEPHS2_2	SEPHS2	0.45426/315.29	1451.3/421.28	157.87	936.28	2.5606	49560	62795	3.1063	0.99871	0.0012876	0.0025752	0.0070091	True
ZFPM1_3	ZFPM1	2811.4/0	4819.6/3033.5	1405.7	3926.5	1.4813	3.9521e+06	6.586e+05	3.1062	0.99901	0.00098861	0.0019772	0.0054935	True
RHOQ_3	RHOQ	0/194.44	1394.1/0	97.222	697.07	2.8293	18904	37293	3.1062	0.99863	0.001368	0.002736	0.0074064	True
SESN3_2	SESN3	0/298.38	0/0	149.19	0	-7.2306	44515	59092	3.1061	0.00094772	0.99905	0.0018954	0.0052893	False
MEF2A_3	MEF2A	3971.2/2553.6	11588/2862.5	3262.4	7225.4	1.1469	1.0047e+06	1.628e+06	3.106	0.99905	0.00095326	0.0019065	0.0053167	True
KCNE1B_3	KCNE1B	10252/3890.4	542.72/1733	7071.3	1137.8	-2.6346	2.0237e+07	3.7391e+06	3.106	0.00094824	0.99905	0.0018965	0.0052917	False
GPAM_2	GPAM	1650.8/1689.8	6640/2230.6	1670.3	4435.3	1.4084	761.53	7.9274e+05	3.1055	0.99902	0.00097948	0.001959	0.0054484	True
MAPK9_2	MAPK9	835.39/1150.7	4359.3/1808.3	993.07	3083.8	1.6338	49725	4.5332e+05	3.1052	0.99898	0.0010223	0.0020446	0.00566	True
LOC102724751_3	LOC102724751	2056/1473.5	6328/2896.1	1764.7	4612.1	1.3855	1.6965e+05	8.4101e+05	3.1048	0.99902	0.00097859	0.0019572	0.005444	True
KLHL42_1	KLHL42	296.63/0	0/0	148.32	0	-7.2222	43996	58720	3.1047	0.0009524	0.99905	0.0019048	0.0053134	False
EIF4EBP3_1	EIF4EBP3	0/2701.8	0/15.264	1350.9	7.632	-7.2911	3.6499e+06	6.3104e+05	3.1047	0.00095248	0.99905	0.001905	0.0053136	False
MMADHC_1	MMADHC	152.18/144.22	0/0	148.2	0	-7.2211	31.694	58669	3.1045	0.00095304	0.99905	0.0019061	0.005316	False
SERPINB4_1	SERPINB4	0/296.39	0/0	148.19	0	-7.2211	43923	58668	3.1045	0.00095305	0.99905	0.0019061	0.005316	False
CATSPERE_1	CATSPERE	1238.8/1394.4	2872.9/4624	1316.6	3748.4	1.5088	12113	6.1383e+05	3.1039	0.999	0.0010014	0.0020028	0.0055568	True
POLRMT_2	POLRMT	20.442/275.01	0/0	147.72	0	-7.2165	32401	58468	3.1037	0.0009556	0.99904	0.0019112	0.0053285	False
EXOSC6_3	EXOSC6	0/295.39	0/0	147.7	0	-7.2162	43629	58457	3.1037	0.00095574	0.99904	0.0019115	0.0053288	False
CRTAP_3	CRTAP	295.27/0	0/0	147.64	0	-7.2156	43592	58430	3.1035	0.00095608	0.99904	0.0019122	0.0053301	False
FAM32A_2	FAM32A	295.27/0	0/0	147.64	0	-7.2156	43592	58430	3.1035	0.00095608	0.99904	0.0019122	0.0053301	False
SDR16C5_2	SDR16C5	1400.9/3355.3	8892.2/2546	2378.1	5719.1	1.2656	1.9097e+06	1.1589e+06	3.1035	0.99903	0.00096941	0.0019388	0.0053988	True
RBFOX1_3	RBFOX1	29.073/2836.6	1094.2/6860.6	1432.8	3977.4	1.4723	3.9411e+06	6.7226e+05	3.1035	0.999	0.0009964	0.0019928	0.0055313	True
MAP11_1	MAP11	800.41/855.35	5317.3/128.22	827.88	2722.8	1.7164	1509.3	3.728e+05	3.1035	0.99895	0.0010482	0.0020963	0.005793	True
ZNF439_2	ZNF439	835.39/514.7	4608.7/137.38	675.05	2373	1.8122	51420	2.9937e+05	3.1034	0.99893	0.0010732	0.0021465	0.0059215	True
MKX_1	MKX	30.89/264.06	0/0	147.48	0	-7.2141	27185	58363	3.1033	0.00095694	0.99904	0.0019139	0.0053347	False
PARP16_2	PARP16	114.93/179.52	0/0	147.23	0	-7.2117	2086.3	58256	3.1029	0.00095831	0.99904	0.0019166	0.005342	False
MFSD3_3	MFSD3	0/294.4	0/0	147.2	0	-7.2114	43336	58245	3.1028	0.00095845	0.99904	0.0019169	0.0053426	False
TMCO6_3	TMCO6	1267.8/0	4273.6/276.79	633.92	2275.2	1.842	8.0372e+05	2.7981e+05	3.1028	0.99892	0.0010836	0.0021671	0.0059751	True
CHORDC1_3	CHORDC1	0/293.9	0/0	146.95	0	-7.209	43189	58139	3.1024	0.00095981	0.99904	0.0019196	0.0053494	False
CLVS2_1	CLVS2	0/293.9	0/0	146.95	0	-7.209	43189	58139	3.1024	0.00095981	0.99904	0.0019196	0.0053494	False
CYP20A1_3	CYP20A1	2897.3/1522.7	0/46.809	2210	23.405	-6.5014	9.4471e+05	1.0711e+06	3.102	0.00096114	0.99904	0.0019223	0.0053563	False
MGA_3	MGA	0/716.11	3130/0	358.05	1565	2.1248	2.5641e+05	1.5143e+05	3.1016	0.99883	0.001172	0.002344	0.0064209	True
RSAD2_3	RSAD2	0/292.41	0/0	146.21	0	-7.2017	42752	57822	3.1011	0.0009639	0.99904	0.0019278	0.0053707	False
HK2_1	HK2	0/292.41	0/0	146.21	0	-7.2017	42752	57822	3.1011	0.0009639	0.99904	0.0019278	0.0053707	False
TBX10_1	TBX10	64.051/1858.4	1731.4/4293.2	961.23	3012.3	1.6469	1.6098e+06	4.3771e+05	3.1002	0.99896	0.0010431	0.0020863	0.0057671	True
C8orf74_3	C8orf74	969.85/1522.2	7208/0	1246	3604	1.5315	1.5256e+05	5.7854e+05	3.1001	0.99898	0.001019	0.002038	0.005644	True
KRTAP4-5_3	KRTAP4-5	1306.5/3242.4	10499/565.78	2274.4	5532.6	1.2821	1.8739e+06	1.1047e+06	3.1	0.99902	0.00098265	0.0019653	0.0054646	True
MYH8_1	MYH8	0/290.92	0/0	145.46	0	-7.1944	42317	57505	3.0999	0.00096804	0.99903	0.0019361	0.0053922	False
FAM160B1_2	FAM160B1	3155.8/4105.7	0/216.75	3630.7	108.37	-5.0533	4.5118e+05	1.8263e+06	3.0995	0.00096921	0.99903	0.0019384	0.0053982	False
MDGA2_2	MDGA2	1813.9/2545.7	8351.7/2376.1	2179.8	5363.9	1.2987	2.6776e+05	1.0554e+06	3.0995	0.99901	0.00098598	0.001972	0.0054812	True
AKR1B1_3	AKR1B1	488.79/146.7	2145.6/752	317.74	1448.8	2.1854	58511	1.3318e+05	3.0993	0.9988	0.0012004	0.0024007	0.0065641	True
ONE_NON-GENE_SITE_276	ONE_NON-GENE_SITE	89.035/200.91	0/0	144.97	0	-7.1895	6257.7	57298	3.099	0.00097076	0.99903	0.0019415	0.0054056	False
IQCE_2	IQCE	0/289.92	0/0	144.96	0	-7.1894	42028	57294	3.099	0.00097081	0.99903	0.0019416	0.0054056	False
EEF1A1_2	EEF1A1	0/289.92	0/0	144.96	0	-7.1894	42028	57294	3.099	0.00097081	0.99903	0.0019416	0.0054056	False
ROCK1_2	ROCK1	18.625/249.15	0/1689.2	133.89	844.61	2.6483	26570	52602	3.0988	0.99865	0.0013487	0.0026973	0.0073108	True
SMTNL1_3	SMTNL1	2885/1440.7	7176.2/3489.3	2162.8	5332.8	1.3016	1.0431e+06	1.0466e+06	3.0986	0.99901	0.00098925	0.0019785	0.0054966	True
RPL19_1	RPL19	0/289.43	0/0	144.71	0	-7.187	41884	57188	3.0986	0.0009722	0.99903	0.0019444	0.0054131	False
RD3_3	RD3	289.37/0	0/0	144.68	0	-7.1867	41866	57175	3.0985	0.00097237	0.99903	0.0019447	0.0054138	False
SRRM4_3	SRRM4	1318.7/2641.1	3673.8/6331.5	1979.9	5002.6	1.3368	8.744e+05	9.5173e+05	3.0984	0.99901	0.00099392	0.0019878	0.0055196	True
PBRM1_3	PBRM1	0/288.93	0/0	144.46	0	-7.1845	41740	57083	3.0982	0.0009736	0.99903	0.0019472	0.0054193	False
SMU1_2	SMU1	0/288.43	0/0	144.22	0	-7.1821	41597	56977	3.0977	0.000975	0.99903	0.00195	0.0054266	False
EIF3K_2	EIF3K	391.12/958.79	4739.4/0	674.95	2369.7	1.8103	1.6112e+05	2.9932e+05	3.0977	0.99891	0.001094	0.002188	0.0060274	True
UCMA_3	UCMA	288/0	0/0	144	0	-7.1799	41473	56886	3.0974	0.00097621	0.99902	0.0019524	0.0054325	False
GOLGA6L3_3	GOLGA6L3	0/287.93	0/0	143.97	0	-7.1796	41453	56872	3.0973	0.0009764	0.99902	0.0019528	0.0054331	False
ZNF384_2	ZNF384	905.8/0	3640.8/0	452.9	1820.4	2.0046	4.1024e+05	1.9494e+05	3.0973	0.99885	0.0011522	0.0023043	0.0063199	True
DBX2_3	DBX2	2227.2/894.64	8358.3/81.408	1560.9	4219.8	1.4342	8.8793e+05	7.3709e+05	3.097	0.99899	0.0010123	0.0020247	0.0056116	True
ACSM1_2	ACSM1	920.34/0	1761.1/1917.2	460.17	1839.1	1.9964	4.2351e+05	1.983e+05	3.0966	0.99885	0.0011525	0.0023049	0.0063212	True
DECR2_1	DECR2	951.23/0	3758.4/0	475.61	1879.2	1.98	4.5241e+05	2.0546e+05	3.0965	0.99885	0.001148	0.002296	0.0062982	True
L3MBTL3_2	L3MBTL3	9245.6/1679.4	978.87/0	5462.5	489.43	-3.4777	2.8624e+07	2.8331e+06	3.0963	0.00097963	0.99902	0.0019593	0.005449	False
ATP5F1A_2	ATP5F1A	1030.3/2262.7	8763.7/0	1646.5	4381.8	1.4116	7.5945e+05	7.8059e+05	3.096	0.99899	0.0010123	0.0020246	0.0056116	True
OR4C46_1	OR4C46	0/285.95	0/0	142.97	0	-7.1697	40882	56449	3.0956	0.00098206	0.99902	0.0019641	0.0054617	False
EXOC7_1	EXOC7	0/111.89	0/1000.3	55.946	500.15	3.1376	6259.9	20591	3.0956	0.99849	0.001507	0.003014	0.0080986	True
PLEKHG6_3	PLEKHG6	285.73/0	0/0	142.87	0	-7.1686	40821	56404	3.0954	0.00098267	0.99902	0.0019653	0.0054646	False
SEBOX_2	SEBOX	128.56/157.15	0/0	142.85	0	-7.1684	408.68	56398	3.0954	0.00098276	0.99902	0.0019655	0.0054648	False
CACNA2D1_1	CACNA2D1	2793.3/1532.2	7780.4/2877.8	2162.7	5329.1	1.3006	7.9517e+05	1.0465e+06	3.0952	0.999	0.0010005	0.0020011	0.0055521	True
GAL3ST2_3	GAL3ST2	0/285.45	0/0	142.72	0	-7.1672	40740	56344	3.0952	0.00098348	0.99902	0.001967	0.0054684	False
SEC31B_3	SEC31B	2892.7/2767	0/96.672	2829.9	48.336	-5.8425	7910.4	1.3972e+06	3.0951	0.00098373	0.99902	0.0019675	0.0054695	False
ATG101_1	ATG101	0/284.95	0/0	142.48	0	-7.1647	40599	56238	3.0947	0.00098491	0.99902	0.0019698	0.0054758	False
CMTM6_1	CMTM6	0/5713.4	0/99.724	2856.7	49.862	-5.8121	1.6322e+07	1.4114e+06	3.0945	0.00098583	0.99901	0.0019717	0.0054806	False
LGALS9_2	LGALS9	51.786/232.74	0/0	142.26	0	-7.1625	16371	56147	3.0944	0.00098615	0.99901	0.0019723	0.0054819	False
ANKLE2_1	ANKLE2	141.28/143.22	0/0	142.25	0	-7.1624	1.8935	56142	3.0944	0.00098622	0.99901	0.0019724	0.005482	False
CCS_3	CCS	0/284.45	0/0	142.23	0	-7.1622	40457	56133	3.0943	0.00098634	0.99901	0.0019727	0.0054825	False
GCH1_1	GCH1	2325.8/1728.6	9226.2/942.29	2027.2	5084.2	1.3261	1.7833e+05	9.7618e+05	3.0941	0.99899	0.0010073	0.0020146	0.0055857	True
DVL3_2	DVL3	0/283.96	0/0	141.98	0	-7.1597	40316	56027	3.0939	0.00098778	0.99901	0.0019756	0.0054897	False
ST13_1	ST13	0/1444.2	2660.9/2293.7	722.08	2477.3	1.7771	1.0428e+06	3.2184e+05	3.0939	0.9989	0.0010995	0.002199	0.0060565	True
HS3ST3A1_2	HS3ST3A1	594.17/532.11	0/4.0704	563.14	2.0352	-7.5381	1926.2	2.4637e+05	3.0938	0.0009882	0.99901	0.0019764	0.0054915	False
MGST3_1	MGST3	1475/1644.1	8428.6/0	1559.5	4214.3	1.4336	14293	7.3637e+05	3.0937	0.99898	0.0010237	0.0020475	0.0056676	True
TNFSF12_1	TNFSF12	283.46/0	0/0	141.73	0	-7.1571	40175	55922	3.0935	0.00098922	0.99901	0.0019784	0.0054966	False
RTCA_3	RTCA	912.16/0	3654/0	456.08	1827	1.9998	4.1602e+05	1.9641e+05	3.0934	0.99883	0.0011664	0.0023329	0.0063925	True
EMC10_2	EMC10	1393.7/3633.3	10423/1465.3	2513.5	5944	1.2414	2.5078e+06	1.23e+06	3.0932	0.999	0.0010018	0.0020035	0.0055585	True
DNTTIP1_3	DNTTIP1	0/282.96	0/0	141.48	0	-7.1546	40034	55816	3.093	0.00099066	0.99901	0.0019813	0.0055041	False
YIPF3_1	YIPF3	74.045/208.86	0/0	141.45	0	-7.1544	9088.2	55805	3.093	0.00099081	0.99901	0.0019816	0.0055047	False
GAS2L2_3	GAS2L2	1039.8/2379.6	4822.9/4173.2	1709.7	4498	1.395	8.9748e+05	8.1284e+05	3.0928	0.99898	0.0010211	0.0020422	0.0056545	True
SPHKAP_1	SPHKAP	834.03/0	2727.9/718.42	417.01	1723.1	2.0443	3.478e+05	1.7838e+05	3.0925	0.99882	0.0011839	0.0023678	0.0064795	True
STRIT1_1	STRIT1	3362.9/1571	0/65.126	2466.9	32.563	-6.2003	1.6055e+06	1.2055e+06	3.0925	0.00099245	0.99901	0.0019849	0.0055133	False
RBM18_2	RBM18	343.88/0	1966.5/0	171.94	983.26	2.5088	59126	68830	3.0925	0.99867	0.0013341	0.0026683	0.0072375	True
IVNS1ABP_1	IVNS1ABP	0/1283.5	4576.8/0	641.76	2288.4	1.8326	8.2372e+05	2.8353e+05	3.0925	0.99888	0.0011203	0.0022406	0.0061593	True
BATF3_1	BATF3	0/309.32	1.0986/0	154.66	0.54931	-6.6506	47839	61424	3.0924	0.00099261	0.99901	0.0019852	0.0055139	False
DUS3L_3	DUS3L	0/1892.7	282.34/5668	946.36	2975.2	1.6515	1.7912e+06	4.3044e+05	3.0923	0.99893	0.0010729	0.0021459	0.0059201	True
TMEM88_1	TMEM88	807.68/0	974.47/2400.5	403.84	1687.5	2.0603	3.2617e+05	1.7233e+05	3.0922	0.99881	0.0011903	0.0023807	0.0065132	True
PAGE1_3	PAGE1	0/281.97	0/0	140.98	0	-7.1496	39753	55606	3.0921	0.00099356	0.99901	0.0019871	0.0055182	False
ZNF670_2	ZNF670	0/281.97	0/0	140.98	0	-7.1496	39753	55606	3.0921	0.00099356	0.99901	0.0019871	0.0055182	False
TBCA_1	TBCA	0/281.97	0/0	140.98	0	-7.1496	39753	55606	3.0921	0.00099356	0.99901	0.0019871	0.0055182	False
GLE1_2	GLE1	178.07/103.44	0/0	140.75	0	-7.1472	2785	55508	3.0917	0.00099491	0.99901	0.0019898	0.0055243	False
EMILIN1_1	EMILIN1	0/281.47	0/0	140.74	0	-7.1471	39613	55500	3.0917	0.00099502	0.999	0.00199	0.0055246	False
ADPGK_2	ADPGK	31.344/988.63	2245.6/1684.1	509.99	1964.8	1.9438	4.5819e+05	2.2147e+05	3.0915	0.99884	0.0011569	0.0023138	0.0063435	True
ZBED2_1	ZBED2	3319.7/2178.2	7392.6/5299.6	2749	6346.1	1.2067	6.5161e+05	1.3543e+06	3.0911	0.99899	0.0010063	0.0020127	0.0055815	True
OLR1_2	OLR1	280.28/0	0/0	140.14	0	-7.141	39278	55248	3.0907	0.00099852	0.999	0.001997	0.005542	False
IRX1_1	IRX1	1231.5/195.94	2019.3/2893	713.72	2456.1	1.7815	5.362e+05	3.1784e+05	3.0906	0.99889	0.001113	0.002226	0.0061236	True
IL33_2	IL33	631.42/1783.3	3458.4/3578.9	1207.4	3518.7	1.5424	6.6342e+05	5.5926e+05	3.0906	0.99895	0.0010548	0.0021095	0.0058266	True
AP1G2_1	AP1G2	1453.2/0	4970.1/1.0176	726.59	2485.6	1.773	1.0559e+06	3.2401e+05	3.0902	0.99889	0.0011123	0.0022247	0.0061203	True
TOR4A_2	TOR4A	1425/0	3494.7/1411.4	712.51	2453.1	1.7822	1.0153e+06	3.1726e+05	3.0901	0.99888	0.0011152	0.0022303	0.0061335	True
NAT14_2	NAT14	0/278.98	0/0	139.49	0	-7.1343	38916	54973	3.0895	0.0010024	0.999	0.0020047	0.0055615	False
CYP27A1_2	CYP27A1	1005.7/0	3204.7/686.88	502.87	1945.8	1.95	5.0575e+05	2.1815e+05	3.0893	0.99883	0.0011675	0.002335	0.006398	True
CDYL2_2	CDYL2	265.74/0.4973	564.69/1114.3	133.12	839.48	2.6477	35178	52279	3.0893	0.99861	0.0013936	0.0027873	0.0075341	True
ACTR10_2	ACTR10	278.46/0	0/0	139.23	0	-7.1317	38771	54863	3.0891	0.0010039	0.999	0.0020078	0.0055696	False
GPR176_1	GPR176	69.502/0	755.85/0	34.751	377.92	3.4059	2415.3	12342	3.089	0.99839	0.0016125	0.003225	0.0086198	True
AHCTF1_1	AHCTF1	1446.4/100.45	5183.3/0	773.41	2591.6	1.7432	9.0575e+05	3.465e+05	3.0888	0.99889	0.0011095	0.0022189	0.0061071	True
TSHR_3	TSHR	2417.1/2071.7	9460.2/1475.5	2244.4	5467.9	1.2842	59647	1.0891e+06	3.0888	0.99898	0.0010208	0.0020417	0.0056534	True
TIGD6_1	TIGD6	1308.7/88.519	3730.9/1109.2	698.62	2420	1.791	7.4446e+05	3.1062e+05	3.0887	0.99888	0.0011232	0.0022464	0.0061733	True
LRRC2_2	LRRC2	0/277.99	0/0	138.99	0	-7.1292	38639	54763	3.0887	0.0010053	0.99899	0.0020107	0.0055762	False
HJURP_2	HJURP	0/277.99	0/0	138.99	0	-7.1292	38639	54763	3.0887	0.0010053	0.99899	0.0020107	0.0055762	False
CCDC187_3	CCDC187	1436.4/2659	8854.9/1376.8	2047.7	5115.8	1.3205	7.4746e+05	9.868e+05	3.0886	0.99897	0.0010257	0.0020514	0.0056777	True
PON3_3	PON3	916.25/412.76	2529/2151.2	664.5	2340.1	1.8147	1.2675e+05	2.9434e+05	3.0885	0.99887	0.0011307	0.0022613	0.0062118	True
CENPU_2	CENPU	1720.7/954.81	2893.8/4662.6	1337.8	3778.2	1.4972	2.9333e+05	6.2445e+05	3.0883	0.99895	0.0010543	0.0021087	0.0058245	True
IFI35_2	IFI35	0/277.49	0/0	138.75	0	-7.1267	38501	54657	3.0882	0.0010068	0.99899	0.0020136	0.0055839	False
OR13J1_2	OR13J1	1646.7/2900.7	10250/787.62	2273.7	5518.9	1.2789	7.863e+05	1.1043e+06	3.088	0.99898	0.001023	0.002046	0.0056636	True
OR2B6_3	OR2B6	0/276.99	0/0	138.5	0	-7.1241	38363	54552	3.0878	0.0010083	0.99899	0.0020166	0.0055911	False
ZFYVE21_3	ZFYVE21	1111.1/1053.8	2963/3556.5	1082.4	3259.7	1.5896	1644.7	4.9732e+05	3.0874	0.99892	0.0010766	0.0021532	0.0059393	True
DDX39B_1	DDX39B	9571.3/2190.1	322.99/971.8	5880.7	647.4	-3.1813	2.7241e+07	3.0669e+06	3.0871	0.0010105	0.99899	0.0020209	0.005602	False
SMPD1_1	SMPD1	489.69/0	511.96/1936.5	244.85	1224.2	2.3172	1.199e+05	1.0064e+05	3.0871	0.9987	0.0012958	0.0025915	0.00705	True
CYP2J2_3	CYP2J2	1013.5/1816.6	7858.4/0	1415	3929.2	1.4727	3.2254e+05	6.633e+05	3.087	0.99895	0.0010543	0.0021085	0.0058245	True
GTF3C1_1	GTF3C1	2907.7/1500.8	0/48.845	2204.3	24.422	-6.4387	9.8967e+05	1.0681e+06	3.087	0.001011	0.99899	0.002022	0.0056047	False
REG1B_1	REG1B	0/1.4919	0/88.531	0.74595	44.265	4.6963	1.1129	198.77	3.0868	0.99806	0.0019413	0.0038827	0.010217	True
LOC389602_2	LOC389602	582.82/1055.3	1946.8/3438.5	819.04	2692.6	1.7158	1.116e+05	3.6852e+05	3.0863	0.99889	0.0011119	0.0022238	0.0061183	True
BHLHE23_1	BHLHE23	20.442/103.94	310.91/750.99	62.188	530.95	3.0736	3485.6	23070	3.0862	0.99846	0.0015385	0.003077	0.008255	True
SMIM24_3	SMIM24	1391.9/1595.8	6926.8/1236.4	1493.8	4081.6	1.4495	20801	7.0308e+05	3.0862	0.99895	0.0010532	0.0021065	0.0058196	True
ZNF878_2	ZNF878	1560.8/592.78	6090.7/402.97	1076.8	3246.9	1.5914	4.6858e+05	4.9453e+05	3.0858	0.99892	0.001083	0.0021661	0.0059728	True
EIF2AK1_2	EIF2AK1	0/3901.8	8970.2/904.64	1950.9	4937.4	1.3392	7.612e+06	9.3674e+05	3.0857	0.99896	0.001038	0.002076	0.0057411	True
ZNF345_3	ZNF345	834.03/2696.8	6533.5/2658	1765.4	4595.7	1.3798	1.735e+06	8.4137e+05	3.0856	0.99896	0.0010441	0.0020882	0.005771	True
ZNF716_1	ZNF716	781.79/0	3299.1/0	390.89	1649.6	2.0744	3.0559e+05	1.664e+05	3.0856	0.99878	0.0012224	0.0024447	0.0066764	True
CCT2_2	CCT2	274.37/0	0/0	137.19	0	-7.1105	37641	53998	3.0854	0.0010163	0.99898	0.0020325	0.0056317	False
PECR_3	PECR	101.3/173.06	0/0	137.18	0	-7.1104	2574.7	53995	3.0854	0.0010163	0.99898	0.0020326	0.0056317	False
GAD2_1	GAD2	26.347/578.36	2148.9/648.21	302.35	1398.6	2.2059	1.5236e+05	1.2626e+05	3.085	0.99873	0.001268	0.0025361	0.0069108	True
PCDH8_1	PCDH8	300.72/3696.4	2897.1/7149.6	1998.6	5023.3	1.3292	5.7653e+06	9.6136e+05	3.085	0.99896	0.0010395	0.0020789	0.0057486	True
ASB5_2	ASB5	59.963/213.84	0/0	136.9	0	-7.1075	11839	53876	3.0849	0.001018	0.99898	0.0020361	0.0056396	False
WFDC13_3	WFDC13	0/273.51	0/0	136.76	0	-7.106	37405	53816	3.0847	0.0010189	0.99898	0.0020378	0.005644	False
H2BC13_3	H2BC13	0/273.51	0/0	136.76	0	-7.106	37405	53816	3.0847	0.0010189	0.99898	0.0020378	0.005644	False
TUBGCP3_2	TUBGCP3	273.47/0	0/0	136.73	0	-7.1057	37392	53806	3.0846	0.0010191	0.99898	0.0020381	0.005644	False
LRRC7_2	LRRC7	273.47/0	0/0	136.73	0	-7.1057	37392	53806	3.0846	0.0010191	0.99898	0.0020381	0.005644	False
GSPT2_2	GSPT2	3013.1/64.649	6020.4/2313	1538.9	4166.7	1.4364	4.3467e+06	7.259e+05	3.0843	0.99894	0.0010576	0.0021151	0.0058414	True
EIF1AY_3	EIF1AY	2163.7/3561.1	4405.5/8655.7	2862.4	6530.6	1.1897	9.7649e+05	1.4144e+06	3.0843	0.99897	0.0010284	0.0020568	0.0056909	True
GCGR_1	GCGR	1080.7/0	3405.7/669.58	540.34	2037.6	1.913	5.8395e+05	2.3567e+05	3.0843	0.99882	0.0011764	0.0023528	0.0064423	True
PREPL_3	PREPL	13.174/530.12	2075.3/537.29	271.65	1306.3	2.2615	1.3362e+05	1.1253e+05	3.0843	0.99871	0.0012899	0.0025797	0.0070196	True
LOC105376791_1	LOC105376791	272.56/0.4973	0/0	136.53	0	-7.1036	37008	53719	3.0843	0.0010203	0.99898	0.0020406	0.0056507	False
KIFAP3_2	KIFAP3	1465.9/1374	6579.6/1293.4	1420	3936.5	1.4704	4220.3	6.6578e+05	3.0842	0.99894	0.0010642	0.0021284	0.0058755	True
PGBD2_3	PGBD2	272.56/0	0/0	136.28	0	-7.101	37144	53614	3.0838	0.0010219	0.99898	0.0020437	0.0056582	False
DMRTA1_3	DMRTA1	0/1029.4	0/3946.2	514.7	1973.1	1.9366	5.2984e+05	2.2367e+05	3.0837	0.99881	0.001186	0.0023721	0.0064902	True
PP2D1_2	PP2D1	1382.3/0	2839.9/1959.9	691.16	2399.9	1.7944	9.554e+05	3.0705e+05	3.0837	0.99886	0.0011437	0.0022873	0.0062771	True
PIGS_1	PIGS	1730.7/0	3658.4/1928.3	865.37	2793.4	1.6895	1.4977e+06	3.9097e+05	3.0834	0.99888	0.001116	0.002232	0.0061373	True
DENND5A_2	DENND5A	0/1396.4	4530.7/301.21	698.21	2416	1.7894	9.7498e+05	3.1042e+05	3.0831	0.99886	0.0011446	0.0022892	0.0062815	True
SEC22A_2	SEC22A	271.65/0	0/0	135.82	0	-7.0962	36897	53421	3.083	0.0010247	0.99898	0.0020493	0.0056724	False
PLCB4_1	PLCB4	256.2/67.135	1402.9/485.39	161.67	944.16	2.5386	17874	64421	3.083	0.99861	0.0013887	0.0027775	0.0075094	True
ABCB10_2	ABCB10	0/403.31	0/2165.4	201.65	1082.7	2.4189	81329	81694	3.0826	0.99865	0.0013505	0.0027011	0.0073207	True
ALDH1B1_3	ALDH1B1	4398.2/2539.2	12057/3009	3468.7	7533.2	1.1186	1.7279e+06	1.7389e+06	3.0823	0.99897	0.0010315	0.0020629	0.0057062	True
DDX1_2	DDX1	781.33/2616.3	0/26.458	1698.8	13.229	-6.9004	1.6835e+06	8.0729e+05	3.0823	0.0010271	0.99897	0.0020542	0.0056846	False
TEX44_1	TEX44	398.39/1747	5251.4/1220.1	1072.7	3235.7	1.592	9.0938e+05	4.925e+05	3.0822	0.9989	0.0010966	0.0021933	0.006041	True
GSDMC_1	GSDMC	0/270.53	0/0	135.26	0	-7.0903	36593	53185	3.082	0.0010282	0.99897	0.0020563	0.0056901	False
LPCAT4_2	LPCAT4	1539/0	3659.5/1497.9	769.52	2578.7	1.7433	1.1843e+06	3.4463e+05	3.0818	0.99886	0.0011366	0.0022733	0.0062418	True
RUVBL1_2	RUVBL1	0/270.03	0/0	135.02	0	-7.0876	36459	53080	3.0815	0.0010297	0.99897	0.0020594	0.005698	False
RPS23_2	RPS23	221.68/48.238	0/0	134.96	0	-7.087	15041	53056	3.0814	0.0010301	0.99897	0.0020601	0.0056997	False
PGGT1B_1	PGGT1B	60.417/209.36	0/0	134.89	0	-7.0863	11092	53026	3.0813	0.0010305	0.99897	0.002061	0.0057018	False
ICK_1	ICK	0/269.53	0/0	134.77	0	-7.085	36325	52975	3.0811	0.0010313	0.99897	0.0020626	0.0057055	False
EIF3I_3	EIF3I	0/269.53	0/0	134.77	0	-7.085	36325	52975	3.0811	0.0010313	0.99897	0.0020626	0.0057055	False
PRKAR2B_1	PRKAR2B	62.234/206.88	0/0	134.55	0	-7.0827	10461	52885	3.0807	0.0010326	0.99897	0.0020652	0.0057124	False
CCDC58_1	CCDC58	393.85/363.52	3227.7/0	378.68	1613.9	2.0885	459.69	1.6082e+05	3.08	0.99875	0.0012506	0.0025012	0.0068221	True
HACD1_3	HACD1	843.11/323.24	1861.1/2420.9	583.18	2141	1.8745	1.3513e+05	2.5581e+05	3.08	0.99882	0.0011821	0.0023643	0.0064704	True
SRSF1_1	SRSF1	0/268.04	0/0	134.02	0	-7.077	35924	52660	3.0797	0.001036	0.99896	0.002072	0.0057305	False
PMP2_1	PMP2	308.9/1870.3	707.51/5830.8	1089.6	3269.2	1.5842	1.219e+06	5.0086e+05	3.0797	0.9989	0.0011043	0.0022085	0.0060808	True
PIK3CD_1	PIK3CD	1017.1/1433.2	0/7092.6	1225.2	3546.3	1.5326	86577	5.6812e+05	3.0795	0.99891	0.0010935	0.002187	0.0060249	True
PNPT1_2	PNPT1	1276.9/361.53	5377.7/0	819.23	2688.9	1.7134	4.1898e+05	3.6861e+05	3.0794	0.99886	0.0011378	0.0022756	0.0062479	True
CYP11B1_2	CYP11B1	0/267.55	0/0	133.77	0	-7.0744	35790	52555	3.0793	0.0010376	0.99896	0.0020751	0.005739	False
KCNK9_1	KCNK9	267.11/0	0/0	133.55	0	-7.072	35673	52462	3.0789	0.001039	0.99896	0.002078	0.0057462	False
ADAMTS15_3	ADAMTS15	0/786.23	3305.7/0	393.11	1652.9	2.0692	3.0908e+05	1.6742e+05	3.0788	0.99875	0.0012495	0.0024989	0.0068161	True
GZMA_3	GZMA	1098.4/260.58	0/4740	679.49	2370	1.8008	3.5097e+05	3.0149e+05	3.0788	0.99883	0.0011651	0.0023301	0.0063853	True
PLAAT3_1	PLAAT3	5525.6/1575.9	0/213.7	3550.8	106.85	-5.0415	7.8001e+06	1.7831e+06	3.0786	0.0010398	0.99896	0.0020795	0.00575	False
DDX49_2	DDX49	4996.9/1404.4	0/150.6	3200.6	75.302	-5.3909	6.4531e+06	1.5949e+06	3.0786	0.0010399	0.99896	0.0020798	0.0057506	False
BAGE2_1	BAGE2	0/266.55	0/0	133.28	0	-7.0691	35525	52345	3.0784	0.0010408	0.99896	0.0020815	0.005755	False
EIF3E_3	EIF3E	0/762.85	0/3241	381.43	1620.5	2.0841	2.9097e+05	1.6208e+05	3.0778	0.99874	0.0012587	0.0025174	0.0068632	True
DUSP11_3	DUSP11	226.68/39.286	0/0	132.98	0	-7.0659	17558	52221	3.0778	0.0010426	0.99896	0.0020853	0.0057646	False
MUC3A_1	MUC3A	1942/623.61	5584.3/1737	1282.8	3660.7	1.5121	8.6904e+05	5.969e+05	3.0778	0.9989	0.0010959	0.0021917	0.006037	True
BAALC_1	BAALC	38.612/3054.9	6649.9/1702.4	1546.8	4176.2	1.4324	4.549e+06	7.2989e+05	3.0778	0.99892	0.0010808	0.0021615	0.0059617	True
HSPB9_2	HSPB9	952.59/10563	1226.1/1.0176	5757.6	613.54	-3.2281	4.6176e+07	2.998e+06	3.0776	0.0010433	0.99896	0.0020866	0.0057674	False
MRPL38_3	MRPL38	60.871/204.89	0/1.0176	132.88	0.5088	-6.4714	10370	52177	3.0776	0.0010433	0.99896	0.0020866	0.0057674	False
RXRG_1	RXRG	1043/0	1775.4/2199	521.49	1987.2	1.928	5.4391e+05	2.2684e+05	3.0774	0.99879	0.0012095	0.0024191	0.0066109	True
GASK1A_2	GASK1A	264.83/0	0/0	132.42	0	-7.0598	35069	51983	3.0768	0.0010463	0.99895	0.0020926	0.0057828	False
PAM_1	PAM	454.26/748.43	744.86/3621.6	601.35	2183.2	1.8585	43268	2.6438e+05	3.0765	0.99881	0.0011914	0.0023829	0.0065186	True
CPLANE1_2	CPLANE1	63.142/4011.7	4436.2/5734.2	2037.4	5085.2	1.3191	7.7955e+06	9.8147e+05	3.0764	0.99893	0.0010688	0.0021375	0.0058983	True
ACE2_2	ACE2	252.57/2725.7	5143.7/2984.6	1489.1	4064.2	1.4479	3.0581e+06	7.007e+05	3.0762	0.99891	0.0010892	0.0021783	0.0060031	True
KRTAP1-3_2	KRTAP1-3	2643.4/9152.3	1.0986/1336.1	5897.8	668.6	-3.139	2.1183e+07	3.0765e+06	3.0759	0.0010493	0.99895	0.0020986	0.005799	False
PRKAB2_2	PRKAB2	1360.5/0	1945.7/2794.3	680.26	2370	1.7992	9.255e+05	3.0185e+05	3.0755	0.99882	0.0011776	0.0023553	0.0064479	True
FBXO7_2	FBXO7	0/263.07	0/0	131.54	0	-7.0502	34603	51610	3.0751	0.001052	0.99895	0.002104	0.0058132	False
VWA5B1_2	VWA5B1	3589.1/0	9280/0	1794.6	4640	1.37	6.4409e+06	8.563e+05	3.075	0.99892	0.001081	0.0021621	0.0059628	True
LRRCC1_3	LRRCC1	746.81/1856.9	6195.1/1197.7	1301.9	3696.4	1.5048	6.1616e+05	6.0645e+05	3.0749	0.99889	0.0011052	0.0022104	0.0060847	True
AHNAK_2	AHNAK	3297/0.4973	6674.1/2060.6	1648.8	4367.4	1.4048	5.4336e+06	7.8175e+05	3.0748	0.99891	0.0010872	0.0021744	0.0059929	True
GRPEL2_1	GRPEL2	1468.2/259.09	4694.4/873.1	863.63	2783.7	1.6874	7.3094e+05	3.9013e+05	3.0741	0.99885	0.0011516	0.0023033	0.0063174	True
CD200R1L_3	CD200R1L	0/1421.8	0/4880.4	710.89	2440.2	1.7779	1.0107e+06	3.1648e+05	3.0739	0.99882	0.0011777	0.0023555	0.0064482	True
SNW1_2	SNW1	0/261.58	0/0	130.79	0	-7.0421	34212	51296	3.0738	0.0010569	0.99894	0.0021139	0.0058381	False
MAPK9_1	MAPK9	705.47/0	1782/1296.4	352.73	1539.2	2.1224	2.4884e+05	1.4901e+05	3.0736	0.99871	0.0012903	0.0025807	0.0070219	True
VDAC1_2	VDAC1	23.622/237.71	0/0	130.66	0	-7.0407	22916	51243	3.0735	0.0010577	0.99894	0.0021155	0.0058421	False
FBXL14_3	FBXL14	261.2/0	0/0	130.6	0	-7.04	34113	51216	3.0734	0.0010582	0.99894	0.0021163	0.0058439	False
PAGE4_1	PAGE4	1333.7/792.69	1757.8/4661.6	1063.2	3209.7	1.5931	1.4635e+05	4.8782e+05	3.0733	0.99887	0.001131	0.002262	0.0062133	True
GRIK3_3	GRIK3	1100.2/3903.3	0/72.249	2501.8	36.125	-6.075	3.9286e+06	1.2238e+06	3.0727	0.0010607	0.99894	0.0021213	0.0058573	False
ZNF396_1	ZNF396	259.84/0.4973	0/0	130.17	0	-7.0353	33629	51034	3.0726	0.001061	0.99894	0.0021221	0.0058592	False
RNASE3_3	RNASE3	725/1575.4	945.91/5831.8	1150.2	3388.9	1.5581	3.6162e+05	5.3086e+05	3.0725	0.99887	0.0011256	0.0022513	0.0061857	True
CIAPIN1_1	CIAPIN1	0.45426/398.33	613.03/1531.5	199.39	1072.3	2.4211	79155	80711	3.0724	0.9986	0.0013995	0.002799	0.0075621	True
MPV17_1	MPV17	0/260.09	0/0	130.04	0	-7.0339	33822	50981	3.0724	0.0010619	0.99894	0.0021237	0.0058635	False
AFG1L_1	AFG1L	1840.7/850.38	6657.6/903.63	1345.5	3780.6	1.4898	4.9034e+05	6.2834e+05	3.072	0.99889	0.001113	0.0022261	0.0061236	True
APOBEC1_1	APOBEC1	59.508/6901.5	1.0986/202.5	3480.5	101.8	-5.0818	2.3406e+07	1.7452e+06	3.0719	0.0010634	0.99894	0.0021268	0.0058717	False
EIF4A3_2	EIF4A3	0/259.59	0/0	129.79	0	-7.0312	33693	50877	3.0719	0.0010635	0.99894	0.0021271	0.0058721	False
ERMN_3	ERMN	61.78/1960.8	4340.6/1859.1	1011.3	3099.9	1.615	1.8032e+06	4.6227e+05	3.0719	0.99886	0.0011418	0.0022836	0.0062677	True
TTC4_2	TTC4	23.622/235.72	0/0	129.67	0	-7.0298	22493	50824	3.0717	0.0010644	0.99894	0.0021287	0.0058759	False
IL13_3	IL13	0/275.5	1706.2/0	137.75	853.08	2.6219	37951	54236	3.0716	0.99853	0.0014729	0.0029457	0.0079278	True
CCDC91_1	CCDC91	0/1724.6	1.0986/5557.1	862.31	2779.1	1.6872	1.4872e+06	3.8949e+05	3.0713	0.99884	0.0011627	0.0023254	0.006373	True
PCDH11X_3	PCDH11X	561.47/0.99459	0/2.0352	281.23	1.0176	-7.1281	1.5707e+05	1.1681e+05	3.071	0.0010667	0.99893	0.0021334	0.0058885	False
ANKRD52_3	ANKRD52	0/258.59	0/0	129.3	0	-7.0257	33436	50667	3.071	0.0010669	0.99893	0.0021337	0.0058886	False
SLC30A7_2	SLC30A7	0/258.59	0/0	129.3	0	-7.0257	33436	50667	3.071	0.0010669	0.99893	0.0021337	0.0058886	False
TPX2_2	TPX2	0/258.59	0/0	129.3	0	-7.0257	33436	50667	3.071	0.0010669	0.99893	0.0021337	0.0058886	False
TRMO_2	TRMO	0/463.48	1605.1/749.97	231.74	1177.5	2.3402	1.0741e+05	94866	3.0707	0.99862	0.0013794	0.0027588	0.0074626	True
SRRM2_1	SRRM2	776.33/0	3271.7/0	388.17	1635.8	2.0725	3.0135e+05	1.6516e+05	3.0701	0.99871	0.0012887	0.0025773	0.007014	True
CLU_2	CLU	1163.8/3070.3	6363.2/4079.5	2117.1	5221.4	1.302	1.8174e+06	1.0228e+06	3.0696	0.99891	0.0010917	0.0021834	0.0060158	True
TMEM18_1	TMEM18	0/922.98	3660.6/0	461.49	1830.3	1.9854	4.2595e+05	1.9891e+05	3.0691	0.99874	0.0012636	0.0025273	0.0068881	True
SPTLC1_2	SPTLC1	30.89/2387.5	5550.2/1462.3	1209.2	3506.3	1.5351	2.7769e+06	5.6018e+05	3.0691	0.99887	0.0011339	0.0022677	0.006228	True
GLI2_1	GLI2	510.14/0	2500.5/0	255.07	1250.2	2.2887	1.3012e+05	1.0517e+05	3.0687	0.99863	0.0013708	0.0027416	0.007421	True
MPP2_3	MPP2	0/256.11	0/0	128.05	0	-7.0118	32796	50144	3.0686	0.0010753	0.99892	0.0021506	0.0059326	False
CCT3_3	CCT3	255.75/0	0/0	127.87	0	-7.0098	32704	50068	3.0683	0.0010765	0.99892	0.0021531	0.0059391	False
ZFP57_1	ZFP57	0/255.61	0/0	127.81	0	-7.009	32668	50039	3.0681	0.001077	0.99892	0.002154	0.0059412	False
PCARE_2	PCARE	0/2194.1	4927.3/1625.1	1097	3276.2	1.5775	2.407e+06	5.0453e+05	3.068	0.99885	0.001148	0.0022959	0.0062982	True
ADAP1_2	ADAP1	785.87/0	3295.9/0	392.94	1647.9	2.0655	3.088e+05	1.6734e+05	3.0679	0.9987	0.0012961	0.0025922	0.0070514	True
R3HCC1_2	R3HCC1	2745.6/1455.1	10379/0	2100.3	5189.3	1.3045	8.3266e+05	1.0141e+06	3.0675	0.9989	0.0010997	0.0021994	0.0060573	True
SDE2_3	SDE2	54.511/199.91	0/0	127.21	0	-7.0024	10571	49790	3.067	0.0010811	0.99892	0.0021622	0.0059628	False
NDC80_3	NDC80	254.39/0	0/0	127.19	0	-7.0022	32356	49782	3.067	0.0010812	0.99892	0.0021624	0.0059633	False
OR4D2_1	OR4D2	2263.6/1288.5	7471.7/1724.8	1776	4598.3	1.3719	4.754e+05	8.468e+05	3.0669	0.99889	0.0011112	0.0022225	0.0061149	True
RNF8_1	RNF8	0/254.12	0/0	127.06	0	-7.0007	32288	49725	3.0667	0.0010821	0.99892	0.0021643	0.0059681	False
GAGE10_3	GAGE10	5230.4/4470.7	11095/8290.4	4850.5	9692.7	0.9986	2.8855e+05	2.4934e+06	3.0665	0.99892	0.0010842	0.0021685	0.005978	True
CDK12_1	CDK12	0/253.62	0/0	126.81	0	-6.9979	32162	49621	3.0662	0.0010839	0.99892	0.0021677	0.0059762	False
CEACAM8_2	CEACAM8	525.13/204.89	683.34/2457.5	365.01	1570.4	2.1021	51277	1.5459e+05	3.0658	0.99868	0.0013182	0.0026364	0.0071598	True
TRMT12_3	TRMT12	0/253.12	0/0	126.56	0	-6.9951	32036	49516	3.0658	0.0010856	0.99891	0.0021712	0.0059846	False
ATP6V1B2_3	ATP6V1B2	0/253.12	0/0	126.56	0	-6.9951	32036	49516	3.0658	0.0010856	0.99891	0.0021712	0.0059846	False
MROH9_2	MROH9	3072.2/1737.1	0/66.144	2404.6	33.072	-6.1417	8.9127e+05	1.1728e+06	3.0657	0.0010856	0.99891	0.0021713	0.0059847	False
DEFB127_3	DEFB127	0/982.66	0/3810.9	491.33	1905.4	1.9532	4.8281e+05	2.1277e+05	3.0657	0.99873	0.0012676	0.0025352	0.0069086	True
LOC112694756_2	LOC112694756	8.1767/244.17	0/0	126.17	0	-6.9907	27847	49353	3.065	0.0010883	0.99891	0.0021766	0.0059987	False
RNF14_2	RNF14	1831.1/882.7	7594.7/0	1356.9	3797.4	1.484	4.4976e+05	6.3406e+05	3.0648	0.99886	0.0011393	0.0022786	0.0062558	True
GNG11_3	GNG11	412.02/0	2184.1/0	206.01	1092	2.4006	84879	83592	3.0645	0.99857	0.0014308	0.0028615	0.0077178	True
ZNF658_2	ZNF658	251.66/0	0/0	125.83	0	-6.9868	31667	49208	3.0644	0.0010907	0.99891	0.0021814	0.0060109	False
FCER2_2	FCER2	645.05/612.67	0/4485.6	628.86	2242.8	1.8328	524.31	2.7741e+05	3.0642	0.99877	0.0012347	0.0024693	0.0067404	True
LCN12_1	LCN12	0/251.14	0/0	125.57	0	-6.9838	31534	49098	3.0638	0.0010926	0.99891	0.0021851	0.00602	False
CRELD1_2	CRELD1	1383.2/1306.9	5240.4/2305.9	1345.1	3773.1	1.4874	2913.3	6.2811e+05	3.0637	0.99886	0.0011444	0.0022888	0.0062805	True
RLBP1_1	RLBP1	0/585.82	0/2726.1	292.91	1363.1	2.2145	1.7159e+05	1.2203e+05	3.0635	0.99863	0.0013686	0.0027372	0.0074094	True
CNOT9_1	CNOT9	0/250.64	0/0	125.32	0	-6.9809	31410	48993	3.0634	0.0010943	0.99891	0.0021886	0.0060288	False
ADORA2B_2	ADORA2B	643.24/925.97	3540.8/1662.8	784.6	2601.8	1.7282	39969	3.5189e+05	3.0634	0.99879	0.0012065	0.0024131	0.0065954	True
CCL2_3	CCL2	0/400.82	0/2146.1	200.41	1073.1	2.4149	80329	81153	3.0633	0.99856	0.001442	0.002884	0.0077728	True
FAM90A26_3	FAM90A26	1686.2/0	4166/1297.4	843.11	2731.7	1.6948	1.4217e+06	3.8018e+05	3.063	0.9988	0.0011985	0.002397	0.0065544	True
STRN_2	STRN	28.164/230.25	1534.8/101.76	129.21	818.26	2.6535	20419	50629	3.0624	0.99847	0.0015312	0.0030623	0.0082198	True
PMS1_2	PMS1	3472.8/1682.9	4713.1/7327.7	2577.8	6020.4	1.2234	1.602e+06	1.2639e+06	3.0622	0.99889	0.0011109	0.0022217	0.006113	True
PHOSPHO1_1	PHOSPHO1	875.36/2867.4	5866.6/3671.5	1871.4	4769.1	1.3491	1.9841e+06	8.9577e+05	3.0616	0.99887	0.0011278	0.0022556	0.0061972	True
KDM8_2	KDM8	248.48/0	0/0	124.24	0	-6.9686	30872	48540	3.0613	0.001102	0.9989	0.002204	0.0060694	False
HMG20A_3	HMG20A	0/2654.6	7268.5/203.52	1327.3	3736	1.4923	3.5234e+06	6.1919e+05	3.0611	0.99884	0.0011557	0.0023115	0.0063374	True
QRICH1_3	QRICH1	2567/4837.2	0/260.5	3702.1	130.25	-4.8183	2.5768e+06	1.865e+06	3.0609	0.0011032	0.9989	0.0022064	0.0060756	False
MTA1_2	MTA1	248.03/0	0/0	124.01	0	-6.9659	30759	48445	3.0608	0.0011036	0.9989	0.0022073	0.0060778	False
PMP22_2	PMP22	645.96/1140.3	3257.4/2421.9	893.13	2839.6	1.6677	1.2219e+05	4.0447e+05	3.0606	0.9988	0.0012005	0.002401	0.0065646	True
HSPA4L_3	HSPA4L	0/72.108	765.74/0	36.054	382.87	3.3729	2599.8	12840	3.0606	0.99823	0.0017676	0.0035353	0.0093762	True
OTUD7B_1	OTUD7B	0/247.65	0/0	123.83	0	-6.9638	30666	48367	3.0605	0.001105	0.9989	0.00221	0.0060838	False
IFNA16_2	IFNA16	0/247.65	0/0	123.83	0	-6.9638	30666	48367	3.0605	0.001105	0.9989	0.00221	0.0060838	False
IL1RN_2	IL1RN	0/247.65	0/0	123.83	0	-6.9638	30666	48367	3.0605	0.001105	0.9989	0.00221	0.0060838	False
SERPINB5_2	SERPINB5	508.32/258.59	414.18/2823.8	383.46	1619	2.0751	31181	1.63e+05	3.0603	0.99867	0.0013339	0.0026678	0.0072365	True
NEU4_1	NEU4	329.34/319.76	0/2908.3	324.55	1454.1	2.1602	45.87	1.3625e+05	3.0602	0.99864	0.0013647	0.0027293	0.007391	True
TGFA_2	TGFA	1682.6/3848.6	10826/1851	2765.6	6338.4	1.1962	2.3458e+06	1.3631e+06	3.0602	0.99888	0.0011159	0.0022318	0.0061371	True
UNCX_2	UNCX	1654.4/4748.2	0/159.76	3201.3	79.881	-5.3072	4.7857e+06	1.5952e+06	3.0598	0.0011074	0.99889	0.0022149	0.0060968	False
PRG4_3	PRG4	0/246.66	0/0	123.33	0	-6.958	30420	48158	3.0595	0.0011086	0.99889	0.0022172	0.0061025	False
FOS_3	FOS	0/246.66	0/0	123.33	0	-6.958	30420	48158	3.0595	0.0011086	0.99889	0.0022172	0.0061025	False
GAS6_2	GAS6	2091.9/1340.2	8297.9/661.44	1716	4479.6	1.3838	2.825e+05	8.161e+05	3.0592	0.99886	0.0011426	0.0022851	0.0062713	True
FBXO41_1	FBXO41	246.21/0	0/0	123.11	0	-6.9554	30310	48064	3.059	0.0011102	0.99889	0.0022204	0.0061103	False
UMAD1_3	UMAD1	246.21/0	0/1.0176	123.11	0.5088	-6.362	30310	48064	3.059	0.0011102	0.99889	0.0022204	0.0061103	False
BYSL_3	BYSL	109.93/136.26	0/0	123.1	0	-6.9553	346.58	48060	3.059	0.0011103	0.99889	0.0022206	0.0061104	False
CEP68_2	CEP68	0/246.16	0/0	123.08	0	-6.9551	30298	48054	3.059	0.0011104	0.99889	0.0022208	0.0061107	False
NSUN4_1	NSUN4	3663.6/871.76	8798.8/2156.3	2267.7	5477.6	1.2719	3.8972e+06	1.1012e+06	3.0588	0.99887	0.0011283	0.0022566	0.0061998	True
CNOT2_3	CNOT2	797.23/0.4973	0/3320.4	398.86	1660.2	2.0547	3.1739e+05	1.7005e+05	3.0587	0.99867	0.0013337	0.0026675	0.007236	True
SMPD4_1	SMPD4	1956.5/841.43	5330.5/2418.8	1399	3874.7	1.469	6.217e+05	6.552e+05	3.0585	0.99884	0.0011609	0.0023219	0.0063639	True
KRTAP5-3_2	KRTAP5-3	875.36/1082.1	4737.2/1306.6	978.74	3021.9	1.6255	21374	4.4629e+05	3.0584	0.9988	0.0011982	0.0023963	0.006553	True
NLRP10_2	NLRP10	44.972/200.41	0/0	122.69	0	-6.9506	12081	47890	3.0582	0.0011132	0.99889	0.0022265	0.0061244	False
RPS15_2	RPS15	245.3/0	0/0	122.65	0	-6.9501	30086	47873	3.0582	0.0011135	0.99889	0.0022271	0.0061257	False
LRCH4_2	LRCH4	0/245.17	0/0	122.58	0	-6.9493	30054	47845	3.058	0.001114	0.99889	0.002228	0.0061281	False
UHRF1BP1_2	UHRF1BP1	2577.9/278.49	6129.2/1733	1428.2	3931.1	1.4601	2.6437e+06	6.6994e+05	3.0579	0.99884	0.0011616	0.0023232	0.0063671	True
ASPM_1	ASPM	0/244.67	0/0	122.34	0	-6.9464	29932	47741	3.0575	0.0011158	0.99888	0.0022317	0.006137	False
PCDHB8_1	PCDHB8	590.54/398.33	0/3819	494.44	1909.5	1.9472	18472	2.1422e+05	3.0574	0.9987	0.0013021	0.0026043	0.007081	True
LOC112267947_2	LOC112267947	0/1368.1	2987.1/1750.3	684.03	2368.7	1.7905	9.358e+05	3.0365e+05	3.0572	0.99875	0.0012512	0.0025023	0.0068248	True
ARID5A_2	ARID5A	0/5035.6	0/77.337	2517.8	38.669	-5.9886	1.2679e+07	1.2323e+06	3.0572	0.0011171	0.99888	0.0022341	0.0061428	False
AQP1_3	AQP1	0/198.42	0/1392.1	99.211	696.04	2.7982	19686	38114	3.0571	0.99839	0.0016096	0.0032191	0.0086065	True
CNGB1_1	CNGB1	243.94/0	0/0	121.97	0	-6.9422	29753	47587	3.0568	0.0011185	0.99888	0.0022371	0.0061507	False
UVSSA_2	UVSSA	864.92/699.2	5184.4/0	782.06	2592.2	1.7275	13731	3.5067e+05	3.0568	0.99877	0.0012338	0.0024676	0.0067359	True
RTEL1_2	RTEL1	243.48/0	0/0	121.74	0	-6.9395	29642	47492	3.0564	0.0011202	0.99888	0.0022405	0.0061591	False
OR10C1_3	OR10C1	497.42/737.49	2914.6/1508.1	617.45	2211.4	1.8388	28818	2.72e+05	3.0561	0.99873	0.0012713	0.0025426	0.0069267	True
ROR1_3	ROR1	0/243.18	0/0	121.59	0	-6.9377	29568	47428	3.0561	0.0011214	0.99888	0.0022427	0.0061642	False
TMLHE_1	TMLHE	0/243.18	0/0	121.59	0	-6.9377	29568	47428	3.0561	0.0011214	0.99888	0.0022427	0.0061642	False
HERC2_2	HERC2	728.64/0	0/3129.1	364.32	1564.6	2.0994	2.6546e+05	1.5428e+05	3.0558	0.99864	0.0013636	0.0027272	0.0073866	True
EFNA3_3	EFNA3	0/242.68	0/0	121.34	0	-6.9348	29447	47324	3.0556	0.0011232	0.99888	0.0022464	0.0061733	False
PLEKHG5_1	PLEKHG5	0/491.33	0/2433.1	245.66	1216.5	2.3033	1.207e+05	1.0101e+05	3.0548	0.99856	0.001443	0.0028861	0.0077779	True
PLAG1_3	PLAG1	0/533.1	725.09/1836.8	266.55	1280.9	2.2604	1.421e+05	1.1026e+05	3.0548	0.99857	0.0014274	0.0028549	0.007702	True
RNFT1_3	RNFT1	0/1968.8	2028/4034.8	984.4	3031.4	1.6217	1.9381e+06	4.4907e+05	3.0547	0.99879	0.0012125	0.002425	0.006625	True
PCID2_3	PCID2	78.133/4308.6	1460.1/9223.5	2193.4	5341.8	1.2838	8.9483e+06	1.0624e+06	3.0545	0.99885	0.0011463	0.0022925	0.0062899	True
SLC22A5_1	SLC22A5	0/241.19	0/0	120.59	0	-6.9259	29086	47011	3.0541	0.0011288	0.99887	0.0022576	0.0062022	False
IFFO1_3	IFFO1	94.941/146.21	0/0	120.57	0	-6.9257	1314	47002	3.054	0.001129	0.99887	0.0022579	0.0062028	False
OR6C70_2	OR6C70	2009.2/0.4973	4137.4/2010.8	1004.8	3074.1	1.6122	2.0174e+06	4.591e+05	3.0539	0.99879	0.0012132	0.0024263	0.0066283	True
CCL23_2	CCL23	1546.3/1523.2	279.05/7986.1	1534.8	4132.6	1.4284	266.52	7.2381e+05	3.0535	0.99883	0.0011728	0.0023455	0.0064246	True
DTX1_2	DTX1	1.3628/238.7	0/0	120.03	0	-6.9193	28165	46776	3.0529	0.001133	0.99887	0.0022661	0.0062243	False
CLDN7_3	CLDN7	1014.4/0	1684.2/2195	507.18	1939.6	1.9331	5.1447e+05	2.2016e+05	3.0527	0.99868	0.0013182	0.0026363	0.0071598	True
C21orf58_3	C21orf58	239.85/0	0/0	119.93	0	-6.918	28764	46731	3.0527	0.0011339	0.99887	0.0022677	0.006228	False
AKIRIN2_2	AKIRIN2	146.73/92.995	0/0	119.86	0	-6.9172	1443.6	46704	3.0526	0.0011344	0.99887	0.0022687	0.0062303	False
ANXA5_1	ANXA5	3976.6/7376.9	347.16/883.27	5676.8	615.22	-3.2038	5.781e+06	2.9527e+06	3.0524	0.0011351	0.99886	0.0022701	0.0062337	False
DOK7_3	DOK7	332.07/1437.7	5632.6/0	884.88	2816.3	1.6691	6.112e+05	4.0046e+05	3.0521	0.99876	0.0012363	0.0024726	0.0067487	True
CADM1_2	CADM1	686.39/0	2473/535.26	343.2	1504.1	2.1286	2.3557e+05	1.4468e+05	3.0521	0.99861	0.0013916	0.0027831	0.0075235	True
COL8A2_1	COL8A2	0/239.2	0/0	119.6	0	-6.9141	28608	46594	3.0521	0.0011363	0.99886	0.0022727	0.0062404	False
TMED10_2	TMED10	412.92/0	0/2179.7	206.46	1089.8	2.3945	85253	83790	3.0518	0.99851	0.0014924	0.0029848	0.0080249	True
IER2_3	IER2	0/1439.2	3231/1663.8	719.59	2447.4	1.7646	1.0356e+06	3.2065e+05	3.0513	0.99873	0.0012687	0.0025373	0.0069135	True
PMS2_2	PMS2	974.39/109.41	1087.6/2963.2	541.9	2025.4	1.9002	3.741e+05	2.364e+05	3.0512	0.99869	0.0013136	0.0026271	0.0071377	True
FABP6_1	FABP6	3783.1/292.91	1410.6/8711.6	2038	5061.1	1.3119	6.0907e+06	9.8177e+05	3.0511	0.99884	0.0011632	0.0023264	0.0063755	True
LDHD_1	LDHD	0/238.21	0/0	119.1	0	-6.9081	28371	46386	3.0511	0.0011401	0.99886	0.0022803	0.0062601	False
VCPIP1_1	VCPIP1	1733/0	5550.2/1.0176	866.51	2775.6	1.6784	1.5017e+06	3.9153e+05	3.0511	0.99876	0.0012434	0.0024869	0.0067852	True
USP17L7_3	USP17L7	79.042/159.14	0/0	119.09	0	-6.908	3207.5	46380	3.051	0.0011403	0.99886	0.0022805	0.0062604	False
IGFBP1_3	IGFBP1	238.03/0	0/0	119.02	0	-6.9071	28330	46350	3.0509	0.0011408	0.99886	0.0022816	0.0062631	False
SF3B4_3	SF3B4	77.679/160.13	0/0	118.9	0	-6.9057	3399.1	46303	3.0507	0.0011417	0.99886	0.0022833	0.0062673	False
MEX3B_1	MEX3B	0/237.71	0/0	118.85	0	-6.9051	28253	46282	3.0506	0.0011421	0.99886	0.0022841	0.0062689	False
GPATCH4_3	GPATCH4	0/145.71	1154.6/0	72.854	577.32	2.9691	10615	27349	3.0504	0.9983	0.0017047	0.0034093	0.0090687	True
EIF5AL1_3	EIF5AL1	0/237.21	0/0	118.61	0	-6.9021	28134	46178	3.0501	0.001144	0.99886	0.002288	0.0062785	False
LOC105369189_3	LOC105369189	1299.2/2599.9	4716.4/5083.9	1949.5	4900.1	1.3293	8.4588e+05	9.3603e+05	3.0498	0.99883	0.0011708	0.0023416	0.0064149	True
APH1B_3	APH1B	0/236.71	0/0	118.36	0	-6.8991	28017	46074	3.0496	0.0011459	0.99885	0.0022918	0.0062882	False
FAM166B_2	FAM166B	14.991/588.3	2699.3/68.179	301.65	1383.7	2.1939	1.6434e+05	1.2594e+05	3.0491	0.99857	0.0014302	0.0028604	0.0077155	True
ZNF207_2	ZNF207	236.22/0	0/0	118.11	0	-6.8961	27899	45970	3.049	0.0011478	0.99885	0.0022957	0.0062979	False
ABI1_2	ABI1	0/236.22	0/0	118.11	0	-6.8961	27899	45970	3.049	0.0011478	0.99885	0.0022957	0.0062979	False
PGGT1B_2	PGGT1B	134.92/1121.4	0/4466.2	628.16	2233.1	1.8282	4.8658e+05	2.7708e+05	3.049	0.9987	0.001299	0.0025981	0.0070649	True
HEG1_1	HEG1	2393.1/728.54	8356.1/0	1560.8	4178	1.42	1.3853e+06	7.3701e+05	3.0487	0.99881	0.0011905	0.0023809	0.0065136	True
VPS18_3	VPS18	782.24/0	3224.4/45.792	391.12	1635.1	2.0609	3.0595e+05	1.6651e+05	3.0486	0.99862	0.0013831	0.0027662	0.0074813	True
FUCA1_3	FUCA1	235.76/0	0/0	117.88	0	-6.8934	27792	45875	3.0486	0.0011496	0.99885	0.0022992	0.0063068	False
PNPLA8_2	PNPLA8	109.93/125.82	0/0	117.87	0	-6.8933	126.16	45872	3.0486	0.0011497	0.99885	0.0022993	0.0063068	False
ANHX_3	ANHX	260.75/335.18	604.24/2141	297.96	1372.6	2.2	2770	1.2429e+05	3.0483	0.99856	0.0014367	0.0028734	0.0077463	True
EIF2D_1	EIF2D	84.039/1541.1	0/5309.8	812.58	2654.9	1.7068	1.0615e+06	3.654e+05	3.0478	0.99873	0.0012659	0.0025318	0.0068998	True
AVPI1_1	AVPI1	211.69/860.32	2633.4/1384.9	536.01	2009.2	1.9043	2.1037e+05	2.3364e+05	3.0478	0.99867	0.0013307	0.0026615	0.0072219	True
LOC107987386_3	LOC107987386	0/1636.6	5159.1/176.04	818.3	2667.6	1.7036	1.3392e+06	3.6816e+05	3.0478	0.99873	0.001265	0.0025301	0.0068953	True
ANKRD26_2	ANKRD26	3797.6/936.91	0/67.161	2367.3	33.581	-6.0977	4.0919e+06	1.1532e+06	3.0477	0.0011531	0.99885	0.0023061	0.0063242	False
LRRC45_1	LRRC45	101.75/99.957	0/1402.2	100.86	701.12	2.7852	1.6165	38794	3.0476	0.99834	0.0016576	0.0033153	0.0088394	True
TMEM184C_2	TMEM184C	0/234.72	0/0	117.36	0	-6.8871	27548	45658	3.0475	0.0011537	0.99885	0.0023073	0.006327	False
SLC38A2_3	SLC38A2	0/234.72	0/0	117.36	0	-6.8871	27548	45658	3.0475	0.0011537	0.99885	0.0023073	0.006327	False
LOC107985687_3	LOC107985687	234.4/0	0/0	117.2	0	-6.8851	27472	45590	3.0472	0.001155	0.99885	0.0023099	0.0063337	False
SMARCA1_1	SMARCA1	1473.6/0	3171.7/1797.1	736.81	2484.4	1.7521	1.0858e+06	3.2891e+05	3.0472	0.99872	0.0012825	0.002565	0.006983	True
ATXN7L1_1	ATXN7L1	0/766.33	0/3225.8	383.17	1612.9	2.0707	2.9363e+05	1.6287e+05	3.0471	0.99861	0.001394	0.002788	0.0075357	True
TRIM54_2	TRIM54	0/234.23	0/0	117.11	0	-6.884	27431	45554	3.047	0.0011556	0.99884	0.0023113	0.0063372	False
MUCL3_2	MUCL3	0/1334.2	248.29/4399.1	667.12	2323.7	1.7988	8.9011e+05	2.9559e+05	3.0469	0.9987	0.0012988	0.0025976	0.0070639	True
MGAT4B_1	MGAT4B	840.39/0	1052.5/2372	420.19	1712.2	2.0242	3.5312e+05	1.7985e+05	3.0467	0.99862	0.0013787	0.0027573	0.0074591	True
ZNF202_3	ZNF202	776.79/356.06	3446.4/720.46	566.43	2083.4	1.8771	88504	2.4792e+05	3.0467	0.99867	0.0013262	0.0026524	0.0071997	True
AMER2_2	AMER2	0/233.73	0/0	116.86	0	-6.881	27315	45450	3.0465	0.0011576	0.99884	0.0023152	0.0063465	False
POLR1A_3	POLR1A	0/233.73	0/0	116.86	0	-6.881	27315	45450	3.0465	0.0011576	0.99884	0.0023152	0.0063465	False
RPS8_1	RPS8	0/233.73	0/0	116.86	0	-6.881	27315	45450	3.0465	0.0011576	0.99884	0.0023152	0.0063465	False
OPN1SW_1	OPN1SW	1855.7/0	1287.6/4523.2	927.83	2905.4	1.6457	1.7217e+06	4.2139e+05	3.0464	0.99875	0.0012538	0.0025075	0.006838	True
DGAT2_3	DGAT2	4099.3/0	10155/0	2049.6	5077.3	1.3083	8.402e+06	9.8779e+05	3.0463	0.99882	0.0011816	0.0023632	0.0064681	True
KLK13_2	KLK13	0/233.23	0/0	116.62	0	-6.8779	27199	45346	3.046	0.0011596	0.99884	0.0023191	0.0063567	False
NBPF26_2	NBPF26	0/233.23	0/0	116.62	0	-6.8779	27199	45346	3.046	0.0011596	0.99884	0.0023191	0.0063567	False
JARID2_2	JARID2	983.02/109.41	899.77/3166.8	546.21	2033.3	1.8943	3.816e+05	2.3842e+05	3.0455	0.99866	0.0013378	0.0026755	0.0072558	True
MAP3K19_3	MAP3K19	153.99/0	0/1191.6	76.997	595.8	2.9358	11857	29024	3.0452	0.99828	0.0017238	0.0034476	0.0091611	True
TMEM91_2	TMEM91	0.45426/1541.1	4019.8/1100	770.79	2559.9	1.7304	1.1868e+06	3.4524e+05	3.045	0.99871	0.0012853	0.0025705	0.0069972	True
SBF2_2	SBF2	1388.7/0	4771.3/0	694.34	2385.6	1.7792	9.6422e+05	3.0857e+05	3.0447	0.9987	0.0013022	0.0026044	0.007081	True
PAQR7_3	PAQR7	0/431.16	321.9/1913.1	215.58	1117.5	2.3686	92948	87773	3.0443	0.99848	0.0015213	0.0030427	0.0081704	True
POLE3_2	POLE3	230.77/0	0/0	115.38	0	-6.8627	26626	44831	3.0434	0.0011695	0.99883	0.0023389	0.0064082	False
ECI1_1	ECI1	3317.9/3405	0/197.41	3361.5	98.707	-5.0757	3789.9	1.6812e+06	3.0433	0.0011699	0.99883	0.0023398	0.0064104	False
PPP1R1C_1	PPP1R1C	777.24/7006.9	327.39/0	3892.1	163.69	-4.5631	1.9404e+07	1.968e+06	3.0429	0.0011717	0.99883	0.0023435	0.0064197	False
NPB_1	NPB	1232/917.02	4461.5/1961.9	1074.5	3211.7	1.5788	49595	4.9339e+05	3.0427	0.99875	0.0012513	0.0025026	0.0068253	True
OR4C5_1	OR4C5	2698.3/1210.4	0/41.721	1954.4	20.861	-6.483	1.1069e+06	9.3853e+05	3.0425	0.001173	0.99883	0.002346	0.0064256	False
SMG7_3	SMG7	1868.4/2560.1	5436/5296.6	2214.2	5366.3	1.2767	2.3923e+05	1.0733e+06	3.0425	0.99881	0.0011926	0.0023851	0.0065242	True
KIF19_2	KIF19	0/1523.2	5075.6/0	761.61	2537.8	1.7351	1.1601e+06	3.4082e+05	3.0425	0.9987	0.0012978	0.0025956	0.0070595	True
SPPL2A_1	SPPL2A	0/229.75	0/0	114.88	0	-6.8564	26393	44619	3.0424	0.0011736	0.99883	0.0023471	0.0064283	False
SNAI3_1	SNAI3	0/332.69	276.85/1624.1	166.35	950.47	2.5073	55342	66426	3.0424	0.99842	0.0015845	0.0031689	0.0084842	True
ABHD11_2	ABHD11	48.152/181.51	0/0	114.83	0	-6.8559	8892.7	44601	3.0423	0.0011739	0.99883	0.0023478	0.0064299	False
PASK_1	PASK	602.81/832.97	4876.8/0	717.89	2438.4	1.7627	26488	3.1984e+05	3.0422	0.99869	0.0013079	0.0026157	0.007109	True
SELENOK_3	SELENOK	0/229.25	0/0	114.63	0	-6.8533	26279	44515	3.0419	0.0011756	0.99882	0.0023512	0.0064385	False
PSRC1_1	PSRC1	0/229.25	0/0	114.63	0	-6.8533	26279	44515	3.0419	0.0011756	0.99882	0.0023512	0.0064385	False
USP17L15_2	USP17L15	1744.8/1003.5	15.381/4.0704	1374.2	9.7255	-7.0024	2.7474e+05	6.4273e+05	3.0417	0.0011764	0.99882	0.0023527	0.0064423	False
CPN1_3	CPN1	1234.2/2076.2	7900.2/799.83	1655.2	4350	1.3934	3.5447e+05	7.8505e+05	3.0414	0.99879	0.0012149	0.0024297	0.006637	True
LOC107983990_2	LOC107983990	0/228.76	0/0	114.38	0	-6.8502	26165	44411	3.0413	0.0011776	0.99882	0.0023553	0.0064479	False
AARS1_2	AARS1	0/228.76	0/0	114.38	0	-6.8502	26165	44411	3.0413	0.0011776	0.99882	0.0023553	0.0064479	False
MKRN2OS_2	MKRN2OS	0/228.26	0/0	114.13	0	-6.8471	26051	44308	3.0408	0.0011797	0.99882	0.0023593	0.0064584	False
LARP1_2	LARP1	2449.8/4118.1	0/184.18	3284	92.092	-5.1411	1.3916e+06	1.6395e+06	3.0407	0.0011802	0.99882	0.0023604	0.0064611	False
WDR18_3	WDR18	96.304/131.78	0/0	114.04	0	-6.846	629.42	44272	3.0406	0.0011804	0.99882	0.0023608	0.0064617	False
GSE1_1	GSE1	1422.3/2338.8	2444.4/7086.5	1880.5	4765.5	1.341	4.1998e+05	9.0048e+05	3.0402	0.99879	0.0012109	0.0024218	0.0066174	True
DNAL4_3	DNAL4	44.972/376.95	1259/943.31	210.96	1101.2	2.3785	55105	85754	3.0399	0.99845	0.001548	0.003096	0.0083019	True
ELAVL4_1	ELAVL4	0/226.77	0/0	113.38	0	-6.8377	25712	43996	3.0393	0.0011858	0.99881	0.0023717	0.0064898	False
CD55_1	CD55	152.63/74.097	0/0	113.36	0	-6.8375	3083.9	43989	3.0392	0.001186	0.99881	0.002372	0.0064902	False
FFAR2_2	FFAR2	226.68/0	0/0	113.34	0	-6.8372	25691	43978	3.0392	0.0011862	0.99881	0.0023724	0.006491	False
ARGLU1_3	ARGLU1	1265.1/2998.2	9940.3/491.5	2131.7	5215.9	1.2905	1.5018e+06	1.0303e+06	3.0385	0.99879	0.0012105	0.002421	0.0066157	True
SERPINB8_2	SERPINB8	90.398/2010.6	2837.7/3480.2	1050.5	3159	1.5875	1.8435e+06	4.8155e+05	3.0384	0.99873	0.0012719	0.0025437	0.0069293	True
UBE2J1_3	UBE2J1	1857.9/0	3971.5/1833.7	928.97	2902.6	1.6426	1.726e+06	4.2194e+05	3.0384	0.99871	0.0012876	0.0025752	0.0070091	True
IDI1_2	IDI1	0/225.28	0/0	112.64	0	-6.8283	25375	43685	3.0377	0.0011921	0.99881	0.0023841	0.0065218	False
TBC1D31_1	TBC1D31	0/1446.1	2615.8/2279.4	723.07	2447.6	1.7578	1.0457e+06	3.2232e+05	3.0376	0.99867	0.0013269	0.0026538	0.007203	True
ZNF362_2	ZNF362	0/2067.8	5927/320.54	1033.9	3123.8	1.5943	2.1378e+06	4.7337e+05	3.0376	0.99872	0.0012774	0.0025547	0.0069564	True
IFT140_1	IFT140	875.36/488.35	4166/539.33	681.85	2352.6	1.7852	74891	3.0261e+05	3.0372	0.99866	0.0013377	0.0026755	0.0072558	True
MRPL40_2	MRPL40	3928.9/179.03	6905.9/3246.1	2054	5076	1.3049	7.0308e+06	9.9004e+05	3.0372	0.99878	0.0012176	0.0024352	0.0066513	True
EPCAM_2	EPCAM	0/224.78	0/0	112.39	0	-6.8251	25263	43582	3.0371	0.0011942	0.99881	0.0023883	0.0065323	False
RRS1_3	RRS1	0/224.78	0/0	112.39	0	-6.8251	25263	43582	3.0371	0.0011942	0.99881	0.0023883	0.0065323	False
ITGB6_1	ITGB6	1176.1/2867.9	46.142/0	2022	23.071	-6.3931	1.4311e+06	9.7348e+05	3.0371	0.0011943	0.99881	0.0023885	0.0065326	False
NOCT_1	NOCT	1160.6/0	3305.7/918.89	580.32	2112.3	1.8621	6.7354e+05	2.5446e+05	3.037	0.99863	0.0013653	0.0027306	0.0073939	True
SLK_2	SLK	2071/1689.8	7706.8/1817.4	1880.4	4762.1	1.3401	72644	9.004e+05	3.0369	0.99878	0.0012241	0.0024483	0.0066857	True
LOC101930307_3	LOC101930307	0/224.28	0/0	112.14	0	-6.822	25151	43478	3.0366	0.0011963	0.9988	0.0023925	0.0065429	False
HELZ_2	HELZ	0/224.28	0/0	112.14	0	-6.822	25151	43478	3.0366	0.0011963	0.9988	0.0023925	0.0065429	False
DPYSL3_1	DPYSL3	685.94/2291.5	4181.3/3879.1	1488.7	4030.2	1.4362	1.289e+06	7.005e+05	3.0365	0.99876	0.0012433	0.0024867	0.0067848	True
SGF29_2	SGF29	687.3/3584	5065.7/5376	2135.7	5220.8	1.2892	4.1955e+06	1.0324e+06	3.0364	0.99878	0.001219	0.002438	0.0066581	True
TLCD1_1	TLCD1	387.03/0	408.69/1676	193.52	1042.3	2.4232	74897	78156	3.0362	0.99841	0.0015853	0.0031705	0.0084881	True
CASQ1_3	CASQ1	0/879.72	3477.1/41.721	439.86	1759.4	1.9975	3.8695e+05	1.8891e+05	3.036	0.99858	0.0014198	0.0028397	0.0076638	True
LOC105375112_1	LOC105375112	53.603/170.08	0/0	111.84	0	-6.8181	6782.9	43353	3.036	0.0011988	0.9988	0.0023976	0.006556	False
LOC107985555_3	LOC107985555	1350.5/1901.7	8175.9/405	1626.1	4290.5	1.3992	1.5188e+05	7.702e+05	3.0359	0.99876	0.0012386	0.0024771	0.0067602	True
TNFRSF9_2	TNFRSF9	1881.1/0.4973	2967.4/2884.9	940.8	2926.1	1.636	1.7683e+06	4.2772e+05	3.0356	0.9987	0.0012976	0.0025952	0.0070588	True
TGFB1_2	TGFB1	1037.5/1746	0/20.352	1391.8	10.176	-6.9614	2.5097e+05	6.5158e+05	3.0355	0.0012008	0.9988	0.0024016	0.0065658	False
LOC105375938_3	LOC105375938	847.65/98.465	0/3689.8	473.06	1844.9	1.9612	2.8064e+05	2.0428e+05	3.0352	0.99859	0.0014099	0.0028197	0.0076149	True
FOXQ1_2	FOXQ1	2446.7/0	5216.2/1802.2	1223.3	3509.2	1.5196	2.9931e+06	5.6722e+05	3.0351	0.99873	0.0012683	0.0025366	0.0069117	True
CBLN3_2	CBLN3	2643.4/922.98	6978.4/2185.8	1783.2	4582.1	1.3611	1.4798e+06	8.5046e+05	3.0351	0.99876	0.0012353	0.0024705	0.0067433	True
AEBP1_2	AEBP1	0/222.79	0/0	111.39	0	-6.8124	24817	43167	3.035	0.0012026	0.9988	0.0024052	0.0065752	False
XKRX_1	XKRX	0/222.79	0/0	111.39	0	-6.8124	24817	43167	3.035	0.0012026	0.9988	0.0024052	0.0065752	False
LY6K_1	LY6K	1167/0	1829.2/2408.7	583.5	2118.9	1.8587	6.8094e+05	2.5596e+05	3.0349	0.99863	0.001374	0.0027481	0.0074364	True
HEATR6_2	HEATR6	61.325/161.12	0/0	111.22	0	-6.8102	4979.9	43097	3.0347	0.0012041	0.9988	0.0024081	0.0065828	False
SPAM1_1	SPAM1	342.97/1520.2	0/5811.5	931.6	2905.7	1.6401	6.9298e+05	4.2323e+05	3.0345	0.9987	0.0013038	0.0026075	0.0070879	True
CD9_1	CD9	0/222.29	0/0	111.15	0	-6.8092	24707	43064	3.0345	0.0012047	0.9988	0.0024095	0.0065862	False
RNF186_2	RNF186	0/911.55	3600.2/0	455.77	1800.1	1.9793	4.1546e+05	1.9627e+05	3.0344	0.99858	0.0014206	0.0028412	0.0076671	True
SLC25A28_1	SLC25A28	100.39/121.84	0/0	111.11	0	-6.8088	229.96	43051	3.0344	0.001205	0.99879	0.00241	0.0065873	False
SRPX_1	SRPX	1693.5/0	3198.1/2245.8	846.74	2722	1.6835	1.434e+06	3.8194e+05	3.0343	0.99868	0.0013181	0.0026361	0.0071598	True
NANOS2_2	NANOS2	727.73/2134.9	6149/1686.2	1431.3	3917.6	1.452	9.9006e+05	6.715e+05	3.034	0.99874	0.0012572	0.0025145	0.0068562	True
DZIP3_2	DZIP3	365.68/0	527.34/1483.7	182.84	1005.5	2.4528	66861	73532	3.0338	0.99839	0.0016103	0.0032207	0.0086094	True
RHAG_1	RHAG	409.29/11482	1489.7/0	5945.7	744.86	-2.9951	6.1303e+07	3.1034e+06	3.0335	0.0012087	0.99879	0.0024174	0.0066067	False
CDH4_1	CDH4	2909.5/2607.8	1.0986/107.87	2758.7	54.482	-5.6363	45519	1.3594e+06	3.0331	0.0012101	0.99879	0.0024203	0.0066139	False
POLA2_3	POLA2	0/220.8	0/0	110.4	0	-6.7996	24376	42753	3.0329	0.0012112	0.99879	0.0024224	0.0066186	False
EXD2_3	EXD2	0/384.91	1527.1/548.48	192.45	1037.8	2.4248	74077	77695	3.0327	0.99839	0.0016051	0.0032102	0.0085842	True
MIOS_3	MIOS	0.45426/1538.6	5099.8/0	769.55	2549.9	1.727	1.183e+06	3.4464e+05	3.0326	0.99866	0.0013393	0.0026785	0.0072632	True
FKBP5_1	FKBP5	155.36/65.146	0/0	110.25	0	-6.7977	4069.1	42692	3.0326	0.0012125	0.99879	0.0024249	0.006625	False
PLPP1_2	PLPP1	149.91/70.119	0/0	110.01	0	-6.7946	3183	42592	3.032	0.0012145	0.99879	0.0024291	0.0066355	False
POU1F1_1	POU1F1	1134.3/2000.1	3440.9/4910.9	1567.2	4175.9	1.4133	3.7484e+05	7.4027e+05	3.032	0.99874	0.0012578	0.0025157	0.0068593	True
WIPI2_2	WIPI2	0/288.43	1735.8/0	144.22	867.91	2.581	41597	56977	3.0318	0.99833	0.0016715	0.003343	0.0089078	True
LLPH_3	LLPH	4820.6/1136.3	0/138.39	2978.5	69.197	-5.4075	6.7871e+06	1.4762e+06	3.0316	0.0012161	0.99878	0.0024322	0.0066434	False
TRMT1_1	TRMT1	1164.3/0	4227.5/0	582.14	2113.7	1.8586	6.7777e+05	2.5532e+05	3.0311	0.99861	0.0013916	0.0027832	0.0075235	True
PON1_1	PON1	2959.1/1076.2	0/46.809	2017.6	23.405	-6.3701	1.7727e+06	9.7121e+05	3.031	0.0012186	0.99878	0.0024373	0.0066566	False
STRIP2_2	STRIP2	1283.3/73.6	2960.8/1721.8	678.45	2341.3	1.7855	7.3168e+05	3.0099e+05	3.0309	0.99863	0.0013669	0.0027337	0.0074012	True
NXPH4_3	NXPH4	0/1805.7	5683.2/0	902.84	2841.6	1.6531	1.6303e+06	4.092e+05	3.0307	0.99868	0.0013245	0.002649	0.0071911	True
TTLL3_1	TTLL3	965.31/0	2326.9/1407.3	482.65	1867.1	1.9495	4.6591e+05	2.0874e+05	3.0303	0.99857	0.0014296	0.0028592	0.0077125	True
USP4_2	USP4	1771.2/0	5607.3/0	885.58	2803.7	1.6615	1.5685e+06	4.008e+05	3.0297	0.99867	0.0013316	0.0026632	0.007226	True
NDUFAF1_2	NDUFAF1	49.969/1193	4414.2/0	621.49	2207.1	1.8267	6.5328e+05	2.7392e+05	3.0297	0.99861	0.0013872	0.0027744	0.0075017	True
MPV17L_2	MPV17L	0/217.82	0/0	108.91	0	-6.7802	23722	42133	3.0296	0.0012243	0.99878	0.0024485	0.0066861	False
SCARA5_1	SCARA5	0/1091.1	2189.5/1858.1	545.53	2023.8	1.8894	5.9522e+05	2.381e+05	3.0296	0.99859	0.0014104	0.0028208	0.0076167	True
KLHL28_3	KLHL28	278.92/211.35	2413.7/0	245.13	1206.8	2.2949	2282.6	1.0077e+05	3.0295	0.99843	0.0015703	0.0031406	0.008414	True
MB21D2_1	MB21D2	1256/0	4056.1/388.72	628.02	2222.4	1.8216	7.8881e+05	2.7701e+05	3.0293	0.99861	0.0013869	0.0027737	0.0075002	True
TPH2_2	TPH2	634.6/557.97	2613.6/1680.1	596.29	2146.8	1.8464	2936.6	2.6199e+05	3.0293	0.9986	0.001396	0.0027921	0.0075453	True
BRPF3_1	BRPF3	5441.6/2746.6	16781/139.41	4094.1	8460.4	1.047	3.6316e+06	2.078e+06	3.0289	0.99877	0.0012299	0.0024598	0.0067158	True
ICAM2_2	ICAM2	0/216.82	0/0	108.41	0	-6.7736	23506	41926	3.0285	0.0012287	0.99877	0.0024574	0.0067098	False
KRTAP13-1_3	KRTAP13-1	1641.7/803.13	0/16.282	1222.4	8.1408	-7.0644	3.516e+05	5.6676e+05	3.0285	0.0012287	0.99877	0.0024574	0.0067098	False
BHLHE22_2	BHLHE22	66.777/149.69	0/0	108.23	0	-6.7712	3437	41851	3.0281	0.0012303	0.99877	0.0024606	0.0067178	False
DMAC2L_2	DMAC2L	0/216.32	0/0	108.16	0	-6.7703	23398	41822	3.028	0.0012309	0.99877	0.0024618	0.0067209	False
CFTR_1	CFTR	2061.9/2288.6	10564/0	2175.2	5282.2	1.2796	25688	1.053e+06	3.0277	0.99875	0.0012533	0.0025067	0.0068359	True
MUC16_2	MUC16	0/1901.7	3582.6/2301.8	950.83	2942.2	1.6286	1.8082e+06	4.3263e+05	3.0276	0.99867	0.0013314	0.0026627	0.007225	True
WASF2_3	WASF2	215.77/0	0/0	107.89	0	-6.7667	23279	41708	3.0274	0.0012334	0.99877	0.0024668	0.006734	False
FAM90A26_1	FAM90A26	3939.8/86.53	3773.8/6212.4	2013.2	4993.1	1.31	7.4239e+06	9.6892e+05	3.0273	0.99874	0.0012593	0.0025186	0.0068663	True
PNMA6F_1	PNMA6F	2101/720.58	6021.5/1722.8	1410.8	3872.2	1.456	9.5272e+05	6.6115e+05	3.0271	0.99871	0.0012877	0.0025755	0.0070096	True
ATOH7_2	ATOH7	635.51/2370.6	6375.3/1723.8	1503.1	4049.5	1.4292	1.5053e+06	7.0775e+05	3.0269	0.99872	0.0012828	0.0025655	0.0069842	True
DAPK1_1	DAPK1	553.29/0	0/2604	276.65	1302	2.2305	1.5307e+05	1.1476e+05	3.0268	0.99844	0.0015584	0.0031169	0.0083559	True
TDRD6_3	TDRD6	1217/0	0/4349.2	608.48	2174.6	1.8358	7.4051e+05	2.6776e+05	3.0266	0.99859	0.001405	0.00281	0.00759	True
CNTN1_2	CNTN1	181.7/0	0/1308.6	90.852	654.31	2.8348	16508	34674	3.026	0.9982	0.0018033	0.0036066	0.0095508	True
NEUROG2_1	NEUROG2	0/850.88	812.98/2621.3	425.44	1717.2	2.0105	3.6199e+05	1.8226e+05	3.0257	0.99852	0.0014759	0.0029517	0.0079416	True
LOC105379561_3	LOC105379561	213.96/0	0/0	106.98	0	-6.7546	22889	41331	3.0254	0.0012416	0.99876	0.0024832	0.0067765	False
TRABD2A_2	TRABD2A	0/213.84	0/0	106.92	0	-6.7538	22863	41306	3.0252	0.0012422	0.99876	0.0024843	0.0067788	False
AQR_2	AQR	0/213.34	0/0	106.67	0	-6.7505	22757	41203	3.0247	0.0012444	0.99876	0.0024889	0.0067903	False
IL2_1	IL2	0/349.6	0/1950.7	174.8	975.37	2.4735	61110	70062	3.0245	0.99833	0.0016702	0.0033404	0.0089017	True
PIK3R5_2	PIK3R5	1358.2/0	1582/3096.5	679.12	2339.3	1.7828	9.2241e+05	3.0131e+05	3.0244	0.9986	0.0013964	0.0027927	0.0075468	True
PDCD1_2	PDCD1	1395.5/2604.8	0/46.809	2000.2	23.405	-6.3575	7.3126e+05	9.6219e+05	3.0244	0.0012456	0.99875	0.0024912	0.0067962	False
ZNF518B_3	ZNF518B	171.71/0	226.32/1037.9	85.856	632.13	2.8658	14742	32628	3.0242	0.99817	0.0018256	0.0036511	0.0096583	True
EXOSC10_3	EXOSC10	531.94/5097.8	0/119.06	2814.9	59.529	-5.5398	1.0423e+07	1.3892e+06	3.0242	0.0012465	0.99875	0.002493	0.0068009	False
MAP2K5_3	MAP2K5	0/212.84	0/0	106.42	0	-6.7471	22651	41100	3.0241	0.0012467	0.99875	0.0024934	0.0068018	False
AZIN2_3	AZIN2	2081.9/1031.9	6771.9/1526.4	1556.9	4149.1	1.4136	5.5124e+05	7.3503e+05	3.0236	0.99871	0.0012938	0.0025876	0.00704	True
AP4E1_3	AP4E1	0/212.35	0/0	106.17	0	-6.7438	22545	40996	3.0236	0.001249	0.99875	0.002498	0.006814	False
PRELID3A_3	PRELID3A	1267.4/1404.4	5610.6/1835.7	1335.9	3723.2	1.4781	9381.1	6.235e+05	3.0234	0.99869	0.0013092	0.0026184	0.0071156	True
SCGB2A1_3	SCGB2A1	3034.5/1471	5891.9/4936.4	2252.7	5414.1	1.2647	1.2222e+06	1.0934e+06	3.0234	0.99873	0.0012697	0.0025394	0.0069188	True
CNTN5_2	CNTN5	288.46/1488.4	5208.5/402.97	888.43	2805.8	1.6579	7.1994e+05	4.0219e+05	3.0233	0.99864	0.0013598	0.0027196	0.0073677	True
MAP7_2	MAP7	0/5793	8883.4/4146.7	2896.5	6515.1	1.1692	1.678e+07	1.4326e+06	3.0233	0.99874	0.00126	0.00252	0.0068698	True
C5orf60_1	C5orf60	1148.8/3142.9	8196.8/2254	2145.9	5225.4	1.2836	1.9882e+06	1.0377e+06	3.023	0.99873	0.0012738	0.0025476	0.0069382	True
ZNF23_2	ZNF23	2176.4/599.24	4769.1/2878.8	1387.8	3823.9	1.4616	1.2437e+06	6.4959e+05	3.0226	0.99869	0.0013087	0.0026174	0.0071131	True
OR1L4_2	OR1L4	0/2415.9	5221.7/1715.7	1207.9	3468.7	1.5211	2.9182e+06	5.5955e+05	3.0223	0.99868	0.0013248	0.0026495	0.0071922	True
CREM_2	CREM	1294.6/0	2369.7/2158.3	647.32	2264	1.8047	8.3806e+05	2.8617e+05	3.0221	0.99858	0.0014151	0.0028301	0.0076394	True
DNAH1_1	DNAH1	0/210.85	0/0	105.43	0	-6.7337	22230	40687	3.0219	0.0012559	0.99874	0.0025119	0.0068496	False
EXD3_3	EXD3	1006.2/0	0/3829.2	503.1	1914.6	1.926	5.0621e+05	2.1825e+05	3.0214	0.99854	0.0014643	0.0029285	0.007887	True
ITGBL1_1	ITGBL1	0/210.36	0/0	105.18	0	-6.7303	22125	40584	3.0213	0.0012583	0.99874	0.0025165	0.0068613	False
SYT9_3	SYT9	2129.1/3106.6	6500.5/5584.6	2617.9	6042.5	1.2065	4.7774e+05	1.285e+06	3.0211	0.99873	0.0012724	0.0025448	0.006932	True
NBEA_3	NBEA	0/209.86	0/0	104.93	0	-6.727	22020	40481	3.0208	0.0012606	0.99874	0.0025212	0.0068725	False
CACNA1I_3	CACNA1I	0/209.86	0/0	104.93	0	-6.727	22020	40481	3.0208	0.0012606	0.99874	0.0025212	0.0068725	False
NRIP2_2	NRIP2	869.46/0	2629/849.69	434.73	1739.3	1.9979	3.7798e+05	1.8654e+05	3.0206	0.9985	0.0014965	0.0029929	0.0080445	True
DUSP7_1	DUSP7	0/288.43	1730.3/0	144.22	865.16	2.5764	41597	56977	3.0203	0.99826	0.0017364	0.0034727	0.0092232	True
NXPE2_3	NXPE2	95.395/0	890.98/0	47.698	445.49	3.1967	4550.1	17347	3.0203	0.99803	0.0019687	0.0039375	0.010349	True
SPARCL1_1	SPARCL1	0/209.36	0/0	104.68	0	-6.7236	21916	40377	3.0202	0.001263	0.99874	0.0025259	0.0068846	False
SPRR2A_1	SPRR2A	629.15/2811.7	5049.2/3855.7	1720.4	4452.5	1.3713	2.3818e+06	8.1834e+05	3.0201	0.9987	0.0013007	0.0026015	0.0070739	True
TNFRSF10C_1	TNFRSF10C	1598.5/1771.4	6173.1/2600	1685	4386.5	1.3798	14934	8.0022e+05	3.0201	0.9987	0.0013025	0.0026049	0.0070822	True
HESX1_3	HESX1	0/2551.1	5942.4/1260.8	1275.6	3601.6	1.4968	3.2541e+06	5.9329e+05	3.0198	0.99867	0.0013295	0.002659	0.0072158	True
APCS_2	APCS	843.56/0	1444.7/1965	421.78	1704.8	2.0125	3.558e+05	1.8058e+05	3.0193	0.99849	0.0015088	0.0030176	0.0081072	True
BEST3_2	BEST3	305.72/22.876	0/1874.4	164.3	937.21	2.5048	40000	65547	3.0189	0.99828	0.0017153	0.0034305	0.0091195	True
PIM1_1	PIM1	841.75/3137.4	5091/4793.9	1989.6	4942.4	1.3123	2.6351e+06	9.5673e+05	3.0189	0.9987	0.0012957	0.0025914	0.0070499	True
ABHD17A_3	ABHD17A	0/334.68	0/1895.8	167.34	947.89	2.4949	56006	66853	3.0188	0.99829	0.0017116	0.0034232	0.0091016	True
ATIC_1	ATIC	1309.6/220.8	4833.9/229.98	765.22	2531.9	1.725	5.9278e+05	3.4256e+05	3.0186	0.9986	0.0014039	0.0028078	0.0075848	True
IFIT3_2	IFIT3	0/2321.4	6663.1/78.355	1160.7	3370.7	1.5373	2.6944e+06	5.3606e+05	3.0185	0.99865	0.001346	0.002692	0.0072972	True
C12orf45_2	C12orf45	0/207.87	0/0	103.94	0	-6.7134	21605	40068	3.0185	0.00127	0.99873	0.0025401	0.0069202	False
LOC107985082_2	LOC107985082	0/5117.7	0/91.584	2558.8	45.792	-5.7737	1.3095e+07	1.2539e+06	3.0185	0.0012701	0.99873	0.0025401	0.0069202	False
SRXN1_2	SRXN1	2857.3/413.75	8585.7/0	1635.5	4292.8	1.3916	2.9855e+06	7.7501e+05	3.0185	0.99869	0.0013116	0.0026233	0.0071278	True
IFIT5_2	IFIT5	1281.5/0	1674.3/2818.7	640.74	2246.5	1.8083	8.2109e+05	2.8304e+05	3.0183	0.99857	0.001435	0.00287	0.0077379	True
RALBP1_1	RALBP1	64.959/978.18	2588.3/1330	521.57	1959.2	1.9073	4.1699e+05	2.2688e+05	3.0181	0.99853	0.0014731	0.0029462	0.0079288	True
ZNF184_3	ZNF184	1948.8/2115	7623.3/2411.7	2031.9	5017.5	1.3037	13814	9.7861e+05	3.0181	0.9987	0.0012979	0.0025958	0.0070597	True
PEA15_3	PEA15	63.142/144.22	0/0	103.68	0	-6.7098	3286.5	39962	3.0179	0.0012725	0.99873	0.002545	0.0069321	False
RAB3B_3	RAB3B	1253.3/0	4426.3/0	626.65	2213.2	1.8187	7.8539e+05	2.7636e+05	3.0179	0.99856	0.0014407	0.0028815	0.0077663	True
UST_1	UST	4318.2/1543.6	0/137.38	2930.9	68.688	-5.3948	3.8492e+06	1.4509e+06	3.0178	0.0012729	0.99873	0.0025458	0.0069339	False
SRSF10_2	SRSF10	923.97/3242.9	0/52.915	2083.4	26.458	-6.2463	2.6887e+06	1.0053e+06	3.0178	0.0012732	0.99873	0.0025464	0.0069354	False
ACSM5_1	ACSM5	1099.3/0	3932/124.15	549.66	2028.1	1.8816	6.0425e+05	2.4004e+05	3.0175	0.99853	0.0014663	0.0029326	0.0078971	True
RBM45_2	RBM45	2467.6/0	4909.7/2123.7	1233.8	3516.7	1.5104	3.0444e+06	5.7242e+05	3.0174	0.99866	0.0013438	0.0026876	0.0072859	True
STAU1_2	STAU1	2313.1/0	1744.6/4978.1	1156.6	3361.3	1.5384	2.6752e+06	5.34e+05	3.0171	0.99865	0.0013526	0.0027052	0.0073312	True
C3orf56_2	C3orf56	3779/243.18	3603.5/6354.9	2011.1	4979.2	1.3075	6.251e+06	9.6784e+05	3.017	0.9987	0.0013031	0.0026063	0.007085	True
CAMKK1_1	CAMKK1	1334.6/341.64	3471.6/1913.1	838.13	2692.4	1.6824	4.93e+05	3.7776e+05	3.0168	0.9986	0.0013978	0.0027956	0.0075539	True
EFHD2_3	EFHD2	0/206.38	0/0	103.19	0	-6.7031	21296	39759	3.0168	0.0012772	0.99872	0.0025544	0.0069559	False
GTPBP4_2	GTPBP4	0/206.38	0/0	103.19	0	-6.7031	21296	39759	3.0168	0.0012772	0.99872	0.0025544	0.0069559	False
KDR_1	KDR	29.981/196.93	1.0986/0	113.46	0.54931	-6.207	13936	44026	3.0162	0.0012797	0.99872	0.0025594	0.0069687	False
GNPTAB_1	GNPTAB	3132.1/3002.2	11810/1769.6	3067.2	6789.9	1.1462	8444.2	1.5235e+06	3.0161	0.99871	0.0012887	0.0025774	0.007014	True
ZNF397_1	ZNF397	2653.8/917.02	5212.9/3923.9	1785.4	4568.4	1.3549	1.5082e+06	8.516e+05	3.0157	0.99868	0.0013167	0.0026334	0.0071531	True
POTEC_1	POTEC	0/205.38	0/0	102.69	0	-6.6962	21091	39553	3.0157	0.001282	0.99872	0.0025641	0.0069809	False
CDT1_1	CDT1	0/205.38	0/0	102.69	0	-6.6962	21091	39553	3.0157	0.001282	0.99872	0.0025641	0.0069809	False
ACKR3_3	ACKR3	4227.8/3276.7	291.13/20.352	3752.3	155.74	-4.5817	4.5232e+05	1.8921e+06	3.0155	0.001283	0.99872	0.0025659	0.006985	False
ACTL9_3	ACTL9	0/1661.5	5350.3/0	830.73	2675.1	1.686	1.3802e+06	3.7418e+05	3.0152	0.99859	0.0014068	0.0028136	0.007599	True
SCARF2_2	SCARF2	1405.9/1018.5	409.78/6534	1212.2	3471.9	1.5173	75069	5.6167e+05	3.0151	0.99864	0.0013561	0.0027121	0.0073489	True
SEMG1_2	SEMG1	857.19/1541.1	4505.4/2385.2	1199.2	3445.3	1.5218	2.3388e+05	5.5518e+05	3.0146	0.99864	0.0013597	0.0027195	0.0073677	True
S100A10_3	S100A10	0/1430.7	1919.3/2914.4	715.36	2416.8	1.755	1.0235e+06	3.1863e+05	3.0143	0.99856	0.001435	0.00287	0.0077379	True
FASTKD2_3	FASTKD2	636.42/1483.9	0/6324.4	1060.2	3162.2	1.5757	3.5914e+05	4.8633e+05	3.0142	0.99862	0.0013768	0.0027536	0.00745	True
NOP53_1	NOP53	1053/203.89	0/6.1056	628.44	3.0528	-7.279	3.6048e+05	2.7721e+05	3.0142	0.0012884	0.99871	0.0025768	0.0070128	False
ECRG4_2	ECRG4	0/1912.6	0/5889.8	956.3	2944.9	1.6217	1.829e+06	4.353e+05	3.0141	0.99861	0.0013912	0.0027823	0.0075217	True
FATE1_3	FATE1	30.89/173.06	0/0	101.97	0	-6.6861	10106	39257	3.014	0.0012891	0.99871	0.0025781	0.0070156	False
HLA-B_1	HLA-B	495.15/155.16	1211.8/1665.8	325.15	1438.8	2.1422	57796	1.3652e+05	3.014	0.99841	0.0015904	0.0031808	0.0085146	True
DCDC1_3	DCDC1	0/2493.9	4268.1/2812.6	1247	3540.4	1.5047	3.1099e+06	5.7901e+05	3.014	0.99864	0.001358	0.002716	0.007359	True
SEMA7A_1	SEMA7A	58.6/0	0/669.58	29.3	334.79	3.4702	1717	10274	3.0138	0.9979	0.0021016	0.0042031	0.010996	True
SLC9A1_3	SLC9A1	102.21/0	0/926.01	51.104	463.01	3.1547	5223.3	18682	3.0136	0.998	0.0019991	0.0039982	0.010496	True
H2AC16_2	H2AC16	837.66/0	2062.1/1326.9	418.83	1694.5	2.0139	3.5084e+05	1.7922e+05	3.0134	0.99846	0.0015401	0.0030803	0.008263	True
PPP5C_2	PPP5C	0/203.39	0/0	101.7	0	-6.6823	20685	39142	3.0134	0.0012918	0.99871	0.0025836	0.0070295	False
SH3GL3_2	SH3GL3	1191.1/307.83	1652.3/3334.7	749.45	2493.5	1.7329	3.9006e+05	3.3498e+05	3.0134	0.99857	0.0014317	0.0028635	0.007722	True
ZNF765_3	ZNF765	616.89/636.54	305.42/4116.2	626.71	2210.8	1.817	193.1	2.7639e+05	3.0131	0.99854	0.0014636	0.0029272	0.0078836	True
NPR3_3	NPR3	1026.2/525.64	3058.6/2046.4	775.91	2552.5	1.7166	1.2527e+05	3.477e+05	3.0128	0.99857	0.0014286	0.0028571	0.0077074	True
TCERG1_1	TCERG1	0/202.4	0/0	101.2	0	-6.6753	20483	38936	3.0122	0.0012967	0.9987	0.0025935	0.0070544	False
DEFB115_1	DEFB115	0/202.4	0/0	101.2	0	-6.6753	20483	38936	3.0122	0.0012967	0.9987	0.0025935	0.0070544	False
ZNF696_1	ZNF696	2535.2/0	4335.1/2824.8	1267.6	3580	1.4971	3.2137e+06	5.8932e+05	3.0122	0.99864	0.0013641	0.0027282	0.0073891	True
ABCA1_1	ABCA1	61.78/0	689.93/0	30.89	344.97	3.4395	1908.4	10875	3.0118	0.99789	0.0021064	0.0042128	0.011019	True
GDF3_1	GDF3	1093.9/0	2044.5/1992.5	546.93	2018.5	1.8819	5.9827e+05	2.3876e+05	3.0116	0.9985	0.0014961	0.0029922	0.0080429	True
DHX38_3	DHX38	2916.4/2277.1	5102/6889.1	2596.7	5995.6	1.2069	2.0431e+05	1.2738e+06	3.0114	0.99869	0.0013142	0.0026285	0.0071403	True
DNAH12_2	DNAH12	799.5/0	983.26/2302.8	399.75	1643	2.0365	3.196e+05	1.7046e+05	3.0114	0.99844	0.0015602	0.0031203	0.008364	True
CBX1_3	CBX1	3695.9/1012.5	3102.5/8054.3	2354.2	5578.4	1.2443	3.6003e+06	1.1464e+06	3.0113	0.99868	0.0013191	0.0026381	0.0071642	True
LRTM1_1	LRTM1	1601.3/1034.9	2704.8/4652.5	1318.1	3678.6	1.48	1.604e+05	6.1457e+05	3.0111	0.99864	0.0013647	0.0027294	0.007391	True
ACTR3_1	ACTR3	489.24/0	2295/103.79	244.62	1199.4	2.289	1.1968e+05	1.0054e+05	3.0111	0.99833	0.001669	0.0033381	0.0088962	True
C9orf16_1	C9orf16	1672.6/1512.3	6821.3/1589.5	1592.4	4205.4	1.4004	12850	7.5308e+05	3.011	0.99865	0.0013467	0.0026934	0.0073004	True
ZHX1_1	ZHX1	201.24/0	0/0	100.62	0	-6.667	20248	38696	3.0109	0.0013026	0.9987	0.0026051	0.0070825	False
PCDHAC1_1	PCDHAC1	1864.7/0	3391.4/2392.4	932.37	2891.9	1.632	1.7386e+06	4.2361e+05	3.0107	0.99859	0.0014103	0.0028206	0.0076167	True
IK_2	IK	589.18/704.67	2092.9/2420.9	646.92	2256.9	1.8011	6669.2	2.8598e+05	3.0105	0.99853	0.0014705	0.002941	0.0079169	True
ZBED4_1	ZBED4	675.03/1175.1	5752.4/0	925.07	2876.2	1.6355	1.2504e+05	4.2004e+05	3.0105	0.99859	0.0014126	0.0028252	0.0076275	True
SPAG7_1	SPAG7	0/200.91	0/0	100.45	0	-6.6647	20182	38628	3.0105	0.0013042	0.9987	0.0026085	0.0070902	False
SELENOV_1	SELENOV	100.39/100.45	0/0	100.42	0	-6.6642	0.0019253	38615	3.0104	0.0013045	0.9987	0.0026091	0.0070916	False
TBCB_1	TBCB	1351.4/930.94	5646.9/1003.4	1141.2	3325.1	1.542	88406	5.2638e+05	3.0102	0.99861	0.0013857	0.0027715	0.0074945	True
OR5D13_3	OR5D13	1604.5/335.18	0/5941.7	969.82	2970.9	1.6141	8.0553e+05	4.4192e+05	3.0102	0.99859	0.0014073	0.0028147	0.0076016	True
MS4A4E_3	MS4A4E	499.69/928.45	3137.7/1685.1	714.07	2411.4	1.7543	91920	3.1801e+05	3.0099	0.99854	0.0014565	0.0029129	0.0078471	True
OR10K1_3	OR10K1	44.063/156.15	0/0	100.11	0	-6.6597	6281.8	38484	3.0097	0.0013077	0.99869	0.0026155	0.0071086	False
RPS9_2	RPS9	0/199.91	0/0	99.957	0	-6.6576	19983	38422	3.0093	0.0013093	0.99869	0.0026185	0.0071156	False
ONE_NON-GENE_SITE_73	ONE_NON-GENE_SITE	5603.8/1802.7	0/303.24	3703.2	151.62	-4.6011	7.2241e+06	1.8656e+06	3.009	0.0013107	0.99869	0.0026213	0.0071228	False
ROCK2_3	ROCK2	4521.3/2706.8	12145/3195.3	3614	7670.2	1.0855	1.6462e+06	1.8173e+06	3.0089	0.99868	0.0013159	0.0026317	0.0071488	True
SCRG1_1	SCRG1	1173.8/518.18	4105.5/1303.5	846	2704.5	1.6755	2.1493e+05	3.8158e+05	3.0087	0.99857	0.0014343	0.0028685	0.0077346	True
NEURL3_3	NEURL3	157.17/1500.8	0/9.1584	829.01	4.5792	-7.2169	9.0272e+05	3.7334e+05	3.0087	0.0013118	0.99869	0.0026235	0.0071282	False
SCML4_2	SCML4	0/1369.1	429.56/4256.6	684.53	2343.1	1.7737	9.3716e+05	3.0389e+05	3.0086	0.99853	0.0014695	0.0029391	0.0079129	True
HAUS1_2	HAUS1	198.97/0	0/0	99.483	0	-6.6508	19794	38227	3.0082	0.0013141	0.99869	0.0026282	0.0071399	False
AQP9_3	AQP9	198.97/0	0/0	99.483	0	-6.6508	19794	38227	3.0082	0.0013141	0.99869	0.0026282	0.0071399	False
BHLHE22_1	BHLHE22	2021.5/741.47	21.972/0	1381.5	10.986	-6.8497	8.192e+05	6.464e+05	3.0076	0.0013168	0.99868	0.0026336	0.0071532	False
CHL1_2	CHL1	464.71/673.84	2028/2113.5	569.27	2070.8	1.8612	21867	2.4926e+05	3.0075	0.99849	0.0015087	0.0030175	0.0081071	True
GTF2IRD1_2	GTF2IRD1	1401.9/1372	7620/0	1386.9	3810	1.4572	444.34	6.4915e+05	3.0074	0.99862	0.0013761	0.0027522	0.0074465	True
ST6GALNAC1_1	ST6GALNAC1	0/197.92	0/0	98.962	0	-6.6433	19587	38011	3.0069	0.0013195	0.99868	0.0026389	0.0071654	False
KPNB1_2	KPNB1	0/197.92	0/0	98.962	0	-6.6433	19587	38011	3.0069	0.0013195	0.99868	0.0026389	0.0071654	False
LOC107985896_2	LOC107985896	0/197.92	0/0	98.962	0	-6.6433	19587	38011	3.0069	0.0013195	0.99868	0.0026389	0.0071654	False
ZNF559-ZNF177_1	ZNF559-ZNF177	4789.3/112.39	8097.9/3383.5	2450.8	5740.7	1.2276	1.0937e+07	1.1971e+06	3.0069	0.99866	0.0013364	0.0026727	0.0072488	True
MRPL50_2	MRPL50	0/2477.5	3003.6/4033.8	1238.8	3518.7	1.5054	3.0691e+06	5.7491e+05	3.0069	0.99861	0.0013908	0.0027816	0.0075201	True
ONE_NON-GENE_SITE_62	ONE_NON-GENE_SITE	0.45426/197.43	0/1.0176	98.941	0.5088	-6.0496	19399	38003	3.0069	0.0013197	0.99868	0.0026394	0.0071663	False
CEACAM21_3	CEACAM21	0/197.43	0/0	98.713	0	-6.6397	19489	37909	3.0063	0.001322	0.99868	0.0026441	0.0071784	False
UBA2_1	UBA2	0/197.43	0/0	98.713	0	-6.6397	19489	37909	3.0063	0.001322	0.99868	0.0026441	0.0071784	False
RIC3_3	RIC3	1336.9/239.7	2938.8/2213.3	788.3	2576	1.7071	6.0192e+05	3.5367e+05	3.0061	0.99854	0.001458	0.0029159	0.0078548	True
PARP3_3	PARP3	197.15/0	0/0	98.575	0	-6.6377	19434	37852	3.006	0.0013235	0.99868	0.002647	0.0071859	False
EMILIN3_3	EMILIN3	0/1322.3	1.0986/4574.1	661.16	2287.6	1.7892	8.7426e+05	2.9275e+05	3.006	0.99851	0.0014886	0.0029771	0.0080054	True
ZMYND19_2	ZMYND19	1187/1790.3	3538.6/4469.3	1488.6	4004	1.4268	1.8197e+05	7.0045e+05	3.0054	0.99862	0.0013778	0.0027556	0.0074551	True
STC1_2	STC1	2420.3/3051.9	4751.5/7698.1	2736.1	6224.8	1.1856	1.9946e+05	1.3475e+06	3.0054	0.99866	0.0013384	0.0026768	0.0072588	True
BNIP2_1	BNIP2	0/196.43	0/0	98.216	0	-6.6325	19293	37704	3.0052	0.0013272	0.99867	0.0026544	0.0072046	False
OR6K3_1	OR6K3	0/2009.6	4341.7/1740.1	1004.8	3040.9	1.5967	2.0192e+06	4.5907e+05	3.0051	0.99857	0.0014257	0.0028515	0.0076935	True
MSS51_3	MSS51	17.716/198.92	1.0986/0	108.32	0.54931	-6.1408	16417	41887	3.0051	0.0013275	0.99867	0.002655	0.0072057	False
VRK3_2	VRK3	196.24/0	0/0	98.121	0	-6.6311	19255	37664	3.0049	0.0013282	0.99867	0.0026564	0.0072093	False
FBXO6_3	FBXO6	1359.6/2111.5	1901.7/7031.6	1735.6	4466.6	1.3633	2.8269e+05	8.2608e+05	3.0049	0.99863	0.0013669	0.0027338	0.0074012	True
OGG1_1	OGG1	470.16/1074.2	2621.3/2457.5	772.16	2539.4	1.7162	1.8241e+05	3.459e+05	3.0048	0.99853	0.0014675	0.0029349	0.0079028	True
ARL3_2	ARL3	0/169.08	0/1245.5	84.54	622.77	2.8663	14294	32091	3.0045	0.99805	0.0019517	0.0039034	0.010264	True
C1QBP_3	C1QBP	478.79/2160.3	5702.9/1649.5	1319.5	3676.2	1.4775	1.4137e+06	6.153e+05	3.0044	0.99861	0.0013949	0.0027899	0.0075405	True
SRY_2	SRY	195.79/0	0/0	97.894	0	-6.6278	19166	37570	3.0044	0.0013306	0.99867	0.0026612	0.0072216	False
ZNF385B_3	ZNF385B	883.54/4431.4	0/106.85	2657.5	53.424	-5.6102	6.2937e+06	1.3059e+06	3.0041	0.0013317	0.99867	0.0026634	0.0072261	False
AKIRIN2_3	AKIRIN2	0/195.44	0/0	97.719	0	-6.6253	19098	37498	3.004	0.0013324	0.99867	0.0026649	0.0072296	False
OSCP1_2	OSCP1	0/195.44	0/0	97.719	0	-6.6253	19098	37498	3.004	0.0013324	0.99867	0.0026649	0.0072296	False
ZNF251_1	ZNF251	781.33/0	2156.6/1074.6	390.67	1615.6	2.0453	3.0524e+05	1.663e+05	3.0037	0.9984	0.0016047	0.0032094	0.0085823	True
SYT3_2	SYT3	1327.4/606.7	3514.5/2406.6	967.03	2960.5	1.6132	2.5967e+05	4.4055e+05	3.0035	0.99856	0.0014391	0.0028782	0.0077585	True
IQCF1_1	IQCF1	0/1603.8	0/5209.1	801.89	2604.5	1.6983	1.2861e+06	3.6023e+05	3.0034	0.99853	0.001468	0.002936	0.0079053	True
S100A6_2	S100A6	869.91/0	1988.5/1476.5	434.96	1732.5	1.9914	3.7837e+05	1.8665e+05	3.0034	0.99842	0.0015835	0.0031669	0.0084801	True
INTS2_3	INTS2	0/194.94	0/0	97.47	0	-6.6216	19001	37396	3.0034	0.0013351	0.99866	0.0026702	0.0072422	False
NBPF11_1	NBPF11	3333.8/536.09	9657.9/0	1935	4829	1.319	3.9137e+06	9.2851e+05	3.0034	0.99863	0.0013656	0.0027312	0.007395	True
ACTA2_3	ACTA2	991.65/644	3886.9/1391.1	817.83	2639	1.6889	60432	3.6794e+05	3.0024	0.99853	0.00147	0.0029401	0.0079151	True
TCAIM_2	TCAIM	974.85/156.65	2388.4/1730.9	565.75	2059.7	1.8623	3.3472e+05	2.476e+05	3.0023	0.99846	0.0015361	0.0030722	0.0082433	True
CHMP4B_3	CHMP4B	193.97/0	0/0	96.985	0	-6.6145	18812	37196	3.0022	0.0013402	0.99866	0.0026805	0.0072682	False
PRKN_1	PRKN	0/348.61	0/1935.5	174.3	967.73	2.4663	60763	69847	3.0022	0.9982	0.0017986	0.0035972	0.0095276	True
EPHA7_2	EPHA7	3335.6/1479.5	0/81.408	2407.6	40.704	-5.8518	1.7227e+06	1.1744e+06	3.0018	0.001342	0.99866	0.002684	0.0072775	False
NDST2_2	NDST2	0/193.45	0/0	96.724	0	-6.6106	18711	37088	3.0016	0.001343	0.99866	0.0026861	0.0072819	False
RPL39_3	RPL39	0/193.45	0/0	96.724	0	-6.6106	18711	37088	3.0016	0.001343	0.99866	0.0026861	0.0072819	False
CBX5_1	CBX5	0/193.45	0/0	96.724	0	-6.6106	18711	37088	3.0016	0.001343	0.99866	0.0026861	0.0072819	False
LOC100509620_1	LOC100509620	1660.3/0	3612.3/1718.7	830.16	2665.5	1.6817	1.3783e+06	3.739e+05	3.0015	0.99853	0.0014719	0.0029439	0.0079242	True
LRRC25_3	LRRC25	24.984/168.09	0/0	96.535	0	-6.6079	10239	37010	3.0011	0.0013451	0.99865	0.0026901	0.0072923	False
GNAI2_1	GNAI2	14.536/1470.5	3436.5/1505	742.52	2470.8	1.7331	1.0599e+06	3.3165e+05	3.001	0.99851	0.0014928	0.0029857	0.0080268	True
MYO3A_1	MYO3A	362.5/0	0/1982.3	181.25	991.14	2.4446	65704	72845	3.0007	0.9982	0.0017978	0.0035956	0.0095242	True
LITAF_3	LITAF	100.85/1594.8	2643.3/2763.8	847.84	2703.5	1.6718	1.116e+06	3.8247e+05	3.0006	0.99853	0.0014727	0.0029454	0.0079273	True
MZT1_1	MZT1	0/780.26	3225.5/0	390.13	1612.8	2.0447	3.044e+05	1.6605e+05	3.0004	0.99838	0.0016229	0.0032457	0.0086716	True
C5orf63_3	C5orf63	962.58/1663	1487.5/5831.8	1312.8	3659.7	1.4784	2.4527e+05	6.1191e+05	3.0002	0.99859	0.0014149	0.0028299	0.0076391	True
KLK10_1	KLK10	743.63/3167.3	8335.2/1390	1955.5	4862.6	1.3138	2.9371e+06	9.3909e+05	3	0.99862	0.0013801	0.0027603	0.0074659	True
C15orf40_2	C15orf40	1403.7/0.4973	4757/0	702.08	2378.5	1.7589	9.8445e+05	3.1227e+05	3	0.99849	0.0015076	0.0030152	0.0081014	True
DYSF_2	DYSF	0/191.96	0/0	95.978	0	-6.5996	18424	36781	2.9997	0.0013511	0.99865	0.0027021	0.0073232	False
KLHDC7A_3	KLHDC7A	771.79/894.14	1816/3525	832.97	2670.5	1.6796	7484.6	3.7526e+05	2.9996	0.99852	0.0014803	0.0029607	0.0079633	True
YBEY_1	YBEY	0/1160.7	986.56/3200.3	580.35	2093.4	1.8491	6.736e+05	2.5447e+05	2.9995	0.99845	0.0015453	0.0030905	0.0082887	True
FOXL1_3	FOXL1	40.884/4584.6	10031/955.52	2312.7	5493.5	1.2478	1.0323e+07	1.1247e+06	2.9992	0.99863	0.0013733	0.0027467	0.0074332	True
RMI1_1	RMI1	36.795/1869.3	3908.9/1947.7	953.07	2928.3	1.6184	1.6791e+06	4.3372e+05	2.9992	0.99854	0.0014614	0.0029227	0.007872	True
PGLYRP4_1	PGLYRP4	0/191.46	0/0	95.73	0	-6.5959	18328	36679	2.9991	0.0013538	0.99865	0.0027076	0.0073372	False
NOTUM_3	NOTUM	898.08/0	0/3534.1	449.04	1767.1	1.974	4.0327e+05	1.9315e+05	2.999	0.9984	0.0016	0.0032	0.0085595	True
ADTRP_2	ADTRP	139/118.36	1604/0	128.68	801.99	2.6304	213.16	50407	2.9989	0.99811	0.00189	0.0037799	0.0099684	True
ELMOD1_1	ELMOD1	0/190.46	0/0	95.232	0	-6.5885	18138	36474	2.9979	0.0013592	0.99864	0.0027184	0.0073653	False
MAP1B_2	MAP1B	1102.5/1280.5	5087.7/1747.2	1191.5	3417.5	1.5193	15850	5.5138e+05	2.9977	0.99856	0.0014382	0.0028763	0.0077538	True
HRC_3	HRC	172.17/376.95	2571.9/0	274.56	1285.9	2.2235	20969	1.1383e+05	2.9977	0.99828	0.0017172	0.0034344	0.0091293	True
ZNF789_2	ZNF789	189.88/0	0/0	94.941	0	-6.5841	18028	36354	2.9972	0.0013624	0.99864	0.0027249	0.0073817	False
TMEM198_1	TMEM198	2036/7373.9	723.99/0	4705	361.99	-3.6965	1.4247e+07	2.4131e+06	2.9971	0.0013629	0.99864	0.0027258	0.0073839	False
AFG3L2_2	AFG3L2	5573.8/7156.6	262.57/1701.4	6365.2	982	-2.6952	1.2526e+06	3.3393e+06	2.9971	0.001363	0.99864	0.0027259	0.0073839	False
DOK4_2	DOK4	118.11/71.611	0/0	94.859	0	-6.5828	1081	36320	2.997	0.0013633	0.99864	0.0027267	0.0073856	False
CHRM5_2	CHRM5	1882.9/1237.3	5916.1/2348.6	1560.1	4132.3	1.4047	2.0843e+05	7.3666e+05	2.9969	0.99859	0.0014123	0.0028246	0.0076262	True
COPS6_2	COPS6	754.53/3510.9	0/60.038	2132.7	30.019	-6.1041	3.7988e+06	1.0309e+06	2.9968	0.0013643	0.99864	0.0027286	0.0073899	False
WDR34_3	WDR34	1771.2/1967.8	6645.5/2762.8	1869.5	4704.2	1.3308	19333	8.9479e+05	2.9967	0.9986	0.0013982	0.0027965	0.0075559	True
KRTAP1-1_1	KRTAP1-1	0/189.47	0/0	94.735	0	-6.581	17949	36269	2.9967	0.0013647	0.99864	0.0027294	0.007391	False
DMRT3_3	DMRT3	1652.2/215.83	5772.1/0	933.99	2886.1	1.6266	1.0315e+06	4.244e+05	2.9965	0.99852	0.0014776	0.0029552	0.0079493	True
PRRG1_3	PRRG1	1430/464.97	5828.2/1.0176	947.5	2914.6	1.6201	4.6566e+05	4.31e+05	2.9963	0.99852	0.0014762	0.0029524	0.0079428	True
FAM189A1_2	FAM189A1	2796.4/3.9784	0/23.405	1400.2	11.702	-6.7854	3.8989e+06	6.5583e+05	2.9963	0.0013666	0.99863	0.0027332	0.0074002	False
DNAH1_3	DNAH1	0/188.97	0/0	94.486	0	-6.5772	17855	36167	2.9961	0.0013675	0.99863	0.0027349	0.0074039	False
ZSCAN26_1	ZSCAN26	1394.6/1262.6	6223.7/1150.9	1328.6	3687.3	1.4719	8705.1	6.1985e+05	2.9959	0.99857	0.0014339	0.0028678	0.0077332	True
PIK3C3_1	PIK3C3	1008/0.4973	3811.1/0	504.25	1905.6	1.9159	5.0754e+05	2.1879e+05	2.9958	0.99841	0.0015923	0.0031846	0.0085231	True
KNDC1_3	KNDC1	425.19/0	1352.4/834.43	212.59	1093.4	2.3572	90393	86468	2.9954	0.99821	0.0017909	0.0035818	0.0094901	True
SWT1_1	SWT1	516.5/2483.5	8034.2/0	1500	4017.1	1.4206	1.9346e+06	7.062e+05	2.9953	0.99858	0.0014239	0.0028477	0.0076837	True
DCAF4L1_2	DCAF4L1	868.1/1958.4	6853.2/848.68	1413.2	3850.9	1.4456	5.9433e+05	6.6238e+05	2.9952	0.99857	0.0014303	0.0028606	0.0077157	True
MBP_3	MBP	57.691/1540.1	3135.5/2050.5	798.91	2593	1.6972	1.0988e+06	3.588e+05	2.9951	0.99849	0.0015094	0.0030188	0.0081099	True
SARS1_3	SARS1	0/187.98	0/0	93.989	0	-6.5697	17668	35962	2.9948	0.001373	0.99863	0.0027461	0.0074326	False
CEACAM7_3	CEACAM7	2533.9/2862.4	0/114.99	2698.2	57.494	-5.5281	53978	1.3274e+06	2.9948	0.0013731	0.99863	0.0027463	0.0074327	False
ZNF695_3	ZNF695	1767.5/6749.3	0/512.87	4258.4	256.43	-4.0484	1.2409e+07	2.1678e+06	2.9948	0.0013732	0.99863	0.0027463	0.0074327	False
BPTF_1	BPTF	3947.5/0	0/49.862	1973.8	24.931	-6.2509	7.7915e+06	9.4855e+05	2.9947	0.0013738	0.99863	0.0027476	0.0074353	False
PPIB_2	PPIB	1773/0	2890.5/2676.3	886.49	2783.4	1.6495	1.5717e+06	4.0124e+05	2.9946	0.99851	0.0014949	0.0029899	0.0080375	True
C9_2	C9	895.81/488.35	3886.9/818.15	692.08	2352.5	1.7637	83012	3.0749e+05	2.9944	0.99846	0.001538	0.0030759	0.0082525	True
GPR37L1_1	GPR37L1	187.61/0	0/0	93.805	0	-6.5669	17599	35887	2.9944	0.0013751	0.99862	0.0027502	0.0074418	False
CSH2_2	CSH2	1798.4/229.75	2736.7/3369.3	1014.1	3053	1.5891	1.2304e+06	4.6364e+05	2.9943	0.99852	0.0014759	0.0029518	0.0079416	True
RXFP2_1	RXFP2	0/187.48	0/0	93.74	0	-6.5659	17575	35860	2.9942	0.0013758	0.99862	0.0027517	0.0074454	False
CXorf66_1	CXorf66	0/1049.3	3847.4/63.091	524.65	1955.2	1.8959	5.5051e+05	2.2832e+05	2.9939	0.99841	0.0015941	0.0031881	0.0085313	True
U2AF1L4_1	U2AF1L4	0/463.98	2309.3/0	231.99	1154.6	2.3104	1.0764e+05	94975	2.9939	0.99822	0.0017789	0.0035577	0.0094311	True
C12orf45_1	C12orf45	0/186.98	0/0	93.492	0	-6.5621	17481	35758	2.9936	0.0013786	0.99862	0.0027573	0.0074591	False
ADARB2_2	ADARB2	5084.1/3452.2	0/518.97	4268.2	259.49	-4.0347	1.3315e+06	2.1731e+06	2.9933	0.0013798	0.99862	0.0027596	0.0074644	False
MT1HL1_1	MT1HL1	0/186.49	0/0	93.243	0	-6.5583	17389	35656	2.993	0.0013815	0.99862	0.0027629	0.0074727	False
FRZB_2	FRZB	0/781.75	2479.6/743.86	390.88	1611.7	2.041	3.0557e+05	1.664e+05	2.9929	0.99834	0.0016627	0.0033255	0.0088657	True
ERGIC3_3	ERGIC3	0/185.99	0/0	92.995	0	-6.5545	17296	35553	2.9923	0.0013843	0.99862	0.0027686	0.0074874	False
LSM11_3	LSM11	54.966/130.79	0/0	92.877	0	-6.5527	2874.6	35505	2.992	0.0013856	0.99861	0.0027713	0.0074943	False
NUP62_3	NUP62	1296.9/0	4501/0	648.46	2250.5	1.7936	8.41e+05	2.8671e+05	2.992	0.99844	0.0015624	0.0031249	0.0083747	True
BDNF_3	BDNF	1068.4/4799.4	11359/1720.8	2933.9	6539.7	1.1561	6.9601e+06	1.4525e+06	2.9919	0.9986	0.0013967	0.0027934	0.0075482	True
PDCL_3	PDCL	850.83/8668.9	0/764.21	4759.9	382.11	-3.6354	3.0561e+07	2.4434e+06	2.9914	0.0013886	0.99861	0.0027773	0.0075092	False
COMMD1_2	COMMD1	2765.5/644.99	5223.9/3572.8	1705.3	4398.4	1.3664	2.2484e+06	8.1059e+05	2.9912	0.99857	0.0014309	0.0028619	0.0077184	True
MFSD6_2	MFSD6	782.24/0	3223.3/0	391.12	1611.7	2.0401	3.0595e+05	1.6651e+05	2.9912	0.99833	0.001672	0.003344	0.00891	True
TFAP2E_3	TFAP2E	1321.9/0	525.14/4032.7	660.95	2278.9	1.7842	8.7371e+05	2.9265e+05	2.9909	0.99844	0.0015644	0.0031288	0.0083848	True
SUGP1_1	SUGP1	317.08/1604.8	1073.3/4805.1	960.93	2939.2	1.6119	8.2909e+05	4.3757e+05	2.9907	0.9985	0.0015017	0.0030033	0.0080707	True
SLC7A13_3	SLC7A13	2887.3/1595.8	10719/1.0176	2241.6	5360.1	1.2574	8.3394e+05	1.0876e+06	2.9904	0.99858	0.0014155	0.0028309	0.0076408	True
PLXNA1_3	PLXNA1	19.988/623.61	0/2841.1	321.8	1420.6	2.1388	1.8218e+05	1.3501e+05	2.9904	0.99828	0.0017213	0.0034426	0.0091491	True
LOC107987238_3	LOC107987238	4142.4/1125.9	0/108.88	2634.1	54.441	-5.5708	4.5497e+06	1.2936e+06	2.9898	0.0013956	0.9986	0.0027913	0.0075439	False
SLC27A4_2	SLC27A4	0/879.22	2418.1/1059.3	439.61	1738.7	1.9813	3.8651e+05	1.888e+05	2.9898	0.99835	0.0016536	0.0033072	0.008821	True
OVOL2_3	OVOL2	18.625/2436.3	5296.4/1669.9	1227.4	3483.2	1.504	2.9225e+06	5.6927e+05	2.9897	0.99853	0.0014727	0.0029454	0.0079273	True
CNGA4_2	CNGA4	3782.2/210.36	9851.3/0	1996.3	4925.7	1.3026	6.379e+06	9.6018e+05	2.9895	0.99857	0.0014268	0.0028536	0.0076989	True
PCDHB5_3	PCDHB5	2640.6/0	0/21.37	1320.3	10.685	-6.8212	3.4865e+06	6.1569e+05	2.9892	0.0013986	0.9986	0.0027972	0.0075576	False
DNLZ_1	DNLZ	0/960.78	2681.7/1003.4	480.39	1842.5	1.9372	4.6155e+05	2.0768e+05	2.989	0.99836	0.0016386	0.0032772	0.0087495	True
TBC1D3D_1	TBC1D3D	4183.8/4964	11887/6406.8	4573.9	9146.9	0.99971	3.0441e+05	2.3409e+06	2.9889	0.9986	0.0014018	0.0028037	0.007574	True
RSRP1_2	RSRP1	566.92/0	1879.7/738.78	283.46	1309.3	2.2036	1.607e+05	1.178e+05	2.9887	0.99824	0.0017606	0.0035212	0.0093433	True
GRWD1_1	GRWD1	135.82/47.243	0/0	91.534	0	-6.5319	3923.3	34953	2.9886	0.0014012	0.9986	0.0028024	0.0075707	False
C20orf141_2	C20orf141	1553.1/391.87	4933.9/990.12	972.5	2962	1.6058	6.7425e+05	4.4323e+05	2.9883	0.99849	0.0015113	0.0030227	0.0081193	True
NUDT21_2	NUDT21	4310/7797.1	0/1710.6	6053.6	855.29	-2.8219	6.0799e+06	3.1639e+06	2.988	0.001404	0.9986	0.002808	0.007585	False
PILRA_1	PILRA	464.71/1721.1	4108.8/2313	1092.9	3210.9	1.5539	7.8931e+05	5.0249e+05	2.9878	0.9985	0.0014969	0.0029938	0.0080466	True
ZBTB41_1	ZBTB41	0/181.51	0/0	90.757	0	-6.5197	16474	34635	2.9866	0.0014103	0.99859	0.0028207	0.0076167	False
PCDHA8_2	PCDHA8	1663.5/1108	6257.7/1323.9	1385.7	3790.8	1.4512	1.5431e+05	6.4855e+05	2.9865	0.99853	0.001474	0.002948	0.0079333	True
FTHL18_1	FTHL18	925.33/809.6	4022/1452.1	867.47	2737.1	1.6566	6697	3.9199e+05	2.9862	0.99846	0.0015403	0.0030807	0.0082637	True
ERI3_3	ERI3	0/181.02	0/0	90.508	0	-6.5158	16383	34533	2.986	0.0014133	0.99859	0.0028266	0.0076309	False
GNA13_1	GNA13	636.88/1056.8	2185.2/3199.3	846.82	2692.2	1.6675	88150	3.8197e+05	2.9859	0.99845	0.0015454	0.0030909	0.0082892	True
BCL2L1_2	BCL2L1	28.164/152.67	0/0	90.417	0	-6.5144	7750.9	34495	2.9858	0.0014144	0.99859	0.0028288	0.0076364	False
GART_2	GART	14.082/166.59	0/1.0176	90.338	0.5088	-5.9197	11630	34463	2.9856	0.0014153	0.99858	0.0028306	0.0076405	False
ERICH2_3	ERICH2	1606.3/121.34	0/5457.4	863.81	2728.7	1.6583	1.1025e+06	3.9022e+05	2.9854	0.99846	0.001545	0.0030899	0.0082878	True
EGR2_2	EGR2	99.483/511.22	2743.2/0	305.35	1371.6	2.1637	84764	1.2761e+05	2.9849	0.99824	0.0017649	0.0035297	0.0093636	True
RAB2A_3	RAB2A	32.253/147.7	0/0	89.975	0	-6.5074	6663.7	34314	2.9846	0.0014197	0.99858	0.0028394	0.0076633	False
HBQ1_1	HBQ1	179.89/0	0/0	89.944	0	-6.5069	16180	34301	2.9845	0.0014201	0.99858	0.0028401	0.0076646	False
ARAP3_2	ARAP3	6203.4/4081.8	812.98/200.47	5142.6	506.72	-3.3407	2.2506e+06	2.6552e+06	2.9842	0.0014218	0.99858	0.0028436	0.0076732	False
KAT6A_3	KAT6A	1232.9/2710.3	6519.2/3232.9	1971.6	4876.1	1.3059	1.0914e+06	9.4741e+05	2.984	0.99855	0.0014536	0.0029072	0.0078325	True
GPRC6A_3	GPRC6A	178.53/0	0/0	89.263	0	-6.4961	15936	34022	2.9828	0.0014283	0.99857	0.0028566	0.0077063	False
PPP1R13B_1	PPP1R13B	0/537.08	2525.7/0	268.54	1262.9	2.2293	1.4423e+05	1.1115e+05	2.9824	0.99819	0.0018105	0.0036209	0.0095857	True
POLR3E_3	POLR3E	3407.4/600.24	53.832/0	2003.8	26.916	-6.1662	3.9401e+06	9.6408e+05	2.9822	0.0014311	0.99857	0.0028622	0.0077189	False
NO_SITE_158	NO_SITE	1163.4/865.79	1751.2/4340	1014.6	3045.6	1.5849	44274	4.6388e+05	2.9821	0.99846	0.0015363	0.0030726	0.008244	True
PI16_2	PI16	1005.3/469.95	1483.1/3414	737.61	2448.6	1.7296	1.4329e+05	3.2929e+05	2.9816	0.99841	0.0015918	0.0031835	0.008521	True
DCDC2_3	DCDC2	52.24/125.32	0/0	88.78	0	-6.4883	2670.2	33824	2.9815	0.0014342	0.99857	0.0028684	0.0077346	False
ABTB1_1	ABTB1	0/169.58	0/1239.4	84.789	619.72	2.8551	14378	32193	2.9814	0.9979	0.0021047	0.0042094	0.01101	True
PRPSAP1_3	PRPSAP1	357.5/0	0/1954.8	178.75	977.4	2.4444	63905	71766	2.9812	0.99808	0.0019198	0.0038395	0.010113	True
DTNB_3	DTNB	706.38/0	380.12/2629.5	353.19	1504.8	2.0879	2.4948e+05	1.4922e+05	2.9812	0.99825	0.0017511	0.0035022	0.0092964	True
SPCS3_1	SPCS3	34.978/142.23	0/0	88.603	0	-6.4855	5751.1	33752	2.981	0.0014364	0.99856	0.0028728	0.007745	False
NOC3L_1	NOC3L	2043.7/225.28	4279.1/2301.8	1134.5	3290.5	1.5354	1.6534e+06	5.2307e+05	2.981	0.99847	0.0015256	0.0030512	0.008192	True
C16orf92_3	C16orf92	617.34/322.75	1652.3/1973.1	470.04	1812.7	1.945	43394	2.0288e+05	2.9809	0.99831	0.0016872	0.0033743	0.0089826	True
NT5DC4_3	NT5DC4	0/203.89	0/1384.9	101.95	692.47	2.752	20786	39245	2.9809	0.99794	0.0020628	0.0041256	0.010806	True
GAD2_2	GAD2	263.93/1072.2	4258.2/321.56	668.05	2289.9	1.7757	3.2663e+05	2.9603e+05	2.9809	0.99839	0.0016144	0.0032288	0.0086288	True
ABTB2_3	ABTB2	0/1706.2	5405.2/0	853.11	2702.6	1.6624	1.4556e+06	3.8503e+05	2.9806	0.99843	0.0015712	0.0031425	0.008418	True
PACS1_2	PACS1	1298.7/0	0/7.1232	649.37	3.5616	-7.1556	8.4336e+05	2.8714e+05	2.9803	0.0014399	0.99856	0.0028798	0.0077626	False
TXK_2	TXK	850.83/569.41	0/4771.5	710.12	2385.8	1.7469	39601	3.1612e+05	2.9803	0.99839	0.0016059	0.0032117	0.0085878	True
SLC35D1_1	SLC35D1	0/176.54	0/0	88.27	0	-6.4801	15583	33616	2.9802	0.0014405	0.99856	0.002881	0.0077654	False
TRIP11_3	TRIP11	0/694.72	2029.1/947.38	347.36	1488.3	2.0959	2.4132e+05	1.4657e+05	2.9801	0.99824	0.0017618	0.0035237	0.0093494	True
ABCD4_3	ABCD4	1639.9/1623.7	6234.7/2268.2	1631.8	4251.4	1.381	131.41	7.731e+05	2.9794	0.99851	0.0014915	0.0029829	0.0080206	True
DTNB_1	DTNB	1726.7/0	4947.1/500.66	863.33	2723.9	1.6565	1.4907e+06	3.8998e+05	2.9793	0.99842	0.0015759	0.0031518	0.0084419	True
MMRN1_2	MMRN1	1878.8/393.86	6042.4/543.4	1136.3	3292.9	1.5341	1.1026e+06	5.2398e+05	2.9792	0.99847	0.0015343	0.0030685	0.0082342	True
ZNF132_3	ZNF132	683.66/124.32	2237.9/1044.1	403.99	1641	2.0195	1.5643e+05	1.7241e+05	2.9791	0.99827	0.0017317	0.0034634	0.0092011	True
VRK1_3	VRK1	722.28/267.05	3747.4/0	494.66	1873.7	1.9192	1.0362e+05	2.1432e+05	2.9788	0.99831	0.0016877	0.0033755	0.0089852	True
EEF1A1_1	EEF1A1	0/175.05	0/0	87.524	0	-6.468	15321	33311	2.9782	0.0014498	0.99855	0.0028997	0.007814	False
RABL2B_2	RABL2B	999.83/1383.5	0/18.317	1191.7	9.1584	-6.8754	73593	5.5145e+05	2.9782	0.0014499	0.99855	0.0028997	0.007814	False
RPL10L_2	RPL10L	174.89/0	0/0	87.445	0	-6.4667	15293	33278	2.978	0.0014508	0.99855	0.0029016	0.0078188	False
TUBB1_2	TUBB1	0/0	0/44.774	0.22713	22.387	4.2524	0	55.375	2.9779	0.99717	0.0028333	0.0056665	0.014449	True
UTP15_1	UTP15	0/0	0/44.774	0.22713	22.387	4.2524	0	55.375	2.9779	0.99717	0.0028333	0.0056665	0.014449	True
PWWP2B_1	PWWP2B	1810.7/1117.9	6127/1742.1	1464.3	3934.6	1.4254	2.3996e+05	6.8815e+05	2.9778	0.99849	0.0015101	0.0030201	0.0081131	True
NDUFAF4_2	NDUFAF4	3897.1/4906.8	0/601.4	4402	300.7	-3.8673	5.0976e+05	2.2465e+06	2.9778	0.0014516	0.99855	0.0029031	0.0078224	False
GTF2A1_3	GTF2A1	1266/4144	0/122.11	2705	61.056	-5.4465	4.1413e+06	1.331e+06	2.9777	0.001452	0.99855	0.0029041	0.0078247	False
ZNF556_3	ZNF556	0/2455.2	4727.4/2221.4	1227.6	3474.4	1.5002	3.0139e+06	5.6933e+05	2.9777	0.99847	0.0015315	0.003063	0.0082213	True
DUXA_2	DUXA	2271.8/3074.8	0/118.04	2673.3	59.021	-5.4775	3.2242e+05	1.3142e+06	2.9775	0.0014529	0.99855	0.0029058	0.0078288	False
MPG_2	MPG	0/259.59	0/1602.7	129.79	801.36	2.6169	33693	50877	2.9773	0.99797	0.0020262	0.0040525	0.010627	True
BCORL1_2	BCORL1	0/1439.2	4810.8/0	719.59	2405.4	1.7396	1.0356e+06	3.2065e+05	2.9771	0.99838	0.0016198	0.0032397	0.0086571	True
CRCP_3	CRCP	4410.4/4530.9	0/636	4470.7	318	-3.8092	7253.1	2.2842e+06	2.977	0.0014555	0.99854	0.002911	0.0078423	False
C4orf3_3	C4orf3	2567.5/0.4973	3729.8/3439.5	1284	3584.6	1.4805	3.2947e+06	5.9751e+05	2.9763	0.99847	0.0015328	0.0030655	0.0082273	True
NLN_1	NLN	0/173.56	0/0	86.778	0	-6.4558	15061	33005	2.9762	0.0014593	0.99854	0.0029185	0.0078615	False
SEMA7A_3	SEMA7A	2011.9/2253.8	0/64.109	2132.8	32.054	-6.0125	29239	1.031e+06	2.9761	0.0014597	0.99854	0.0029194	0.0078634	False
SERPINB1_3	SERPINB1	920.34/157.64	0/3963.5	538.99	1981.8	1.8765	2.9085e+05	2.3503e+05	2.976	0.99832	0.0016843	0.0033687	0.0089688	True
PLIN1_1	PLIN1	985.75/0	0/3735.6	492.87	1867.8	1.9199	4.8585e+05	2.1349e+05	2.9757	0.99829	0.0017056	0.0034112	0.0090734	True
ZHX2_2	ZHX2	876.27/0	3457.4/0	438.14	1728.7	1.9778	3.8393e+05	1.8812e+05	2.9755	0.99827	0.0017333	0.0034667	0.0092084	True
GPR6_1	GPR6	1303.3/1389	3616.6/3793.6	1346.1	3705.1	1.46	3669.9	6.2863e+05	2.9753	0.99847	0.0015321	0.0030642	0.008224	True
FRMD4B_2	FRMD4B	0/520.17	2434.5/35.616	260.09	1235.1	2.2432	1.3529e+05	1.0739e+05	2.9752	0.99814	0.001862	0.0037241	0.0098339	True
MLST8_3	MLST8	0/411.26	0/2129.8	205.63	1064.9	2.367	84569	83428	2.975	0.99808	0.0019234	0.0038469	0.01013	True
NDUFA4L2_2	NDUFA4L2	923.97/483.87	4737.2/0	703.92	2368.6	1.7491	96844	3.1315e+05	2.9748	0.99836	0.0016364	0.0032728	0.008739	True
ZBTB40_3	ZBTB40	1860.7/0.4973	0/12.211	930.58	6.1056	-7.0346	1.7301e+06	4.2273e+05	2.9748	0.0014659	0.99853	0.0029318	0.0078953	False
SLC43A3_3	SLC43A3	536.94/1530.2	1383.2/4776.6	1033.6	3079.9	1.5743	4.9327e+05	4.7322e+05	2.9747	0.99843	0.0015708	0.0031416	0.0084164	True
ADCY5_1	ADCY5	2428.9/5204.7	370.23/0	3816.8	185.12	-4.3585	3.8525e+06	1.9271e+06	2.9746	0.0014666	0.99853	0.0029333	0.0078986	False
PNOC_1	PNOC	366.59/182.51	0/2556.2	274.55	1278.1	2.2148	16943	1.1382e+05	2.9746	0.99815	0.0018521	0.0037043	0.0097878	True
OR2T4_3	OR2T4	172.17/0	0/0	86.083	0	-6.4443	14820	32721	2.9743	0.0014682	0.99853	0.0029364	0.0079059	False
OSM_1	OSM	2850.5/4189.2	198.85/83.443	3519.9	141.15	-4.6305	8.9611e+05	1.7665e+06	2.9739	0.0014703	0.99853	0.0029406	0.0079162	False
TRRAP_2	TRRAP	0/171.57	0/0	85.784	0	-6.4394	14718	32599	2.9735	0.0014721	0.99853	0.0029441	0.0079246	False
SERPING1_3	SERPING1	1582.2/2220.4	0/48.845	1901.3	24.422	-6.2255	2.0367e+05	9.1117e+05	2.973	0.0014745	0.99853	0.002949	0.0079355	False
ONE_NON-GENE_SITE_280	ONE_NON-GENE_SITE	2742.4/1750.5	7849.6/2851.3	2246.4	5350.5	1.2517	4.9193e+05	1.0901e+06	2.973	0.9985	0.0014981	0.0029962	0.0080522	True
OGT_1	OGT	147.64/2932.6	1.0986/29.51	1540.1	15.304	-6.5625	3.8779e+06	7.2651e+05	2.9729	0.0014752	0.99852	0.0029504	0.007939	False
RTKN_1	RTKN	0/171.07	0/0	85.535	0	-6.4352	14633	32497	2.9728	0.0014753	0.99852	0.0029506	0.0079391	False
ODF3L1_3	ODF3L1	1341/0	0/4582.2	670.49	2291.1	1.7712	8.9912e+05	2.972e+05	2.9728	0.99834	0.0016568	0.0033136	0.0088355	True
MAGEA10_2	MAGEA10	3029.9/140.74	0/32.563	1585.3	16.282	-6.5203	4.1737e+06	7.4947e+05	2.9725	0.0014768	0.99852	0.0029537	0.0079459	False
LSP1_2	LSP1	998.92/0.4973	3719.9/46.809	499.71	1883.4	1.912	4.9843e+05	2.1667e+05	2.9725	0.99828	0.0017203	0.0034407	0.0091443	True
GJA4_2	GJA4	170.8/0	0/0	85.401	0	-6.433	14587	32443	2.9725	0.0014771	0.99852	0.0029541	0.0079467	False
FCRL1_2	FCRL1	23.622/1214.9	4036.3/307.31	619.26	2171.8	1.8086	7.0957e+05	2.7286e+05	2.9722	0.99832	0.0016759	0.0033519	0.0089289	True
CRKL_1	CRKL	168.99/1.4919	0/0	85.239	0	-6.4303	14027	32376	2.972	0.0014792	0.99852	0.0029584	0.0079574	False
NOB1_2	NOB1	8824/1492.4	0/1052.2	5158.2	526.1	-3.291	2.6877e+07	2.6638e+06	2.9713	0.0014827	0.99852	0.0029654	0.0079757	False
UQCRH_2	UQCRH	169.89/0	0/0	84.947	0	-6.4254	14432	32257	2.9712	0.001483	0.99852	0.002966	0.007977	False
ANO3_2	ANO3	2361.3/3739.7	7594.7/5818.6	3050.5	6706.7	1.1363	9.5002e+05	1.5146e+06	2.9709	0.99851	0.0014945	0.002989	0.0080355	True
GSC_1	GSC	169.44/0	0/0	84.72	0	-6.4216	14355	32165	2.9706	0.001486	0.99851	0.002972	0.0079928	False
PDE5A_1	PDE5A	43.609/125.82	0/0	84.713	0	-6.4214	3379	32162	2.9706	0.0014861	0.99851	0.0029722	0.0079929	False
CMTM8_3	CMTM8	801.32/0	2285.1/971.8	400.66	1628.5	2.0204	3.2106e+05	1.7088e+05	2.9702	0.99822	0.0017846	0.0035691	0.0094588	True
ZNF526_1	ZNF526	0/169.08	0/0	84.54	0	-6.4185	14294	32091	2.9701	0.0014884	0.99851	0.0029768	0.0080048	False
ABCB1_3	ABCB1	530.12/72.605	2022.6/686.88	301.36	1354.7	2.1647	1.0466e+05	1.2582e+05	2.9696	0.99814	0.0018583	0.0037165	0.0098167	True
ACY3_3	ACY3	48.152/120.35	0/0	84.249	0	-6.4136	2606	31973	2.9693	0.0014923	0.99851	0.0029846	0.0080246	False
CTNND2_1	CTNND2	809.5/0	0/3277.7	404.75	1638.8	2.0149	3.2764e+05	1.7275e+05	2.9692	0.99821	0.0017882	0.0035763	0.009477	True
NO_SITE_274	NO_SITE	50.423/5.4703	642.69/0	27.947	321.35	3.4771	1010.4	9765.1	2.9691	0.99756	0.0024431	0.0048861	0.012616	True
BMP8B_1	BMP8B	0/168.09	0/0	84.043	0	-6.4101	14127	31889	2.9688	0.001495	0.9985	0.0029901	0.0080376	False
NRSN1_1	NRSN1	440.63/1399.9	3982.5/1695.3	920.26	2838.9	1.6242	4.6009e+05	4.1769e+05	2.9687	0.99838	0.0016206	0.0032411	0.0086605	True
KCNIP1_3	KCNIP1	1292.4/1599.8	5204.2/2579.6	1446.1	3891.9	1.4277	47256	6.7895e+05	2.9682	0.99844	0.0015594	0.0031187	0.0083601	True
LKAAEAR1_3	LKAAEAR1	0/1324.3	3454.1/1084.8	662.15	2269.4	1.7755	8.7689e+05	2.9322e+05	2.9681	0.99832	0.0016845	0.003369	0.0089693	True
POLD3_2	POLD3	0/167.59	0/0	83.795	0	-6.4059	14043	31787	2.9681	0.0014984	0.9985	0.0029968	0.0080534	False
ZNF552_1	ZNF552	3553.2/395.85	3292.6/6438.3	1974.5	4865.4	1.3006	4.9846e+06	9.4895e+05	2.9676	0.99847	0.0015332	0.0030663	0.008229	True
ENPEP_3	ENPEP	1349.2/0.4973	0/4596.5	674.83	2298.2	1.7664	9.0944e+05	2.9926e+05	2.9676	0.99832	0.0016838	0.0033675	0.0089669	True
ZNF446_3	ZNF446	0/1506.8	2965.2/1986.3	753.41	2475.8	1.715	1.1352e+06	3.3688e+05	2.9675	0.99834	0.0016628	0.0033256	0.0088657	True
TET3_2	TET3	432.91/0	2195/0	216.46	1097.5	2.3368	93706	88157	2.9674	0.99804	0.0019577	0.0039154	0.010293	True
ARL1_1	ARL1	0/167.09	0/0	83.546	0	-6.4017	13960	31686	2.9674	0.0015017	0.9985	0.0030035	0.0080707	False
OR5C1_1	OR5C1	1209.2/0	3982.5/286.96	604.62	2134.7	1.8182	7.3114e+05	2.6593e+05	2.9671	0.99829	0.001709	0.003418	0.0090893	True
CEP350_2	CEP350	27.256/850.38	1156.8/2296.7	438.82	1726.8	1.9739	3.3877e+05	1.8843e+05	2.9671	0.99822	0.0017811	0.0035623	0.0094423	True
PCDHB12_3	PCDHB12	2950.4/3996.8	14775/0	3473.6	7387.7	1.0885	5.4742e+05	1.7415e+06	2.9659	0.99848	0.0015152	0.0030304	0.0081389	True
TNS4_3	TNS4	165.81/0	0/0	82.903	0	-6.3906	13746	31424	2.9656	0.0015105	0.99849	0.003021	0.0081152	False
SPDEF_2	SPDEF	488.33/2285.6	4546.1/3006	1387	3776	1.4443	1.615e+06	6.4916e+05	2.9652	0.99842	0.0015797	0.0031593	0.0084605	True
CC2D2B_2	CC2D2B	165.35/0	0/0	82.676	0	-6.3867	13671	31331	2.965	0.0015136	0.99849	0.0030272	0.0081312	False
SLC39A7_1	SLC39A7	3811.7/3741.7	366.94/0	3776.7	183.47	-4.3561	2453.6	1.9054e+06	2.9648	0.0015145	0.99849	0.0030289	0.0081354	False
OFCC1_3	OFCC1	0/165.1	0/0	82.551	0	-6.3846	13629	31281	2.9646	0.0015153	0.99848	0.0030307	0.0081389	False
CYGB_1	CYGB	0/165.1	0/0	82.551	0	-6.3846	13629	31281	2.9646	0.0015153	0.99848	0.0030307	0.0081389	False
SP6_1	SP6	1398.2/1514.3	5945.7/1870.3	1456.2	3908	1.4236	6733.8	6.8408e+05	2.9643	0.99842	0.0015784	0.0031568	0.0084545	True
ZC3H13_1	ZC3H13	164.9/0	0/0	82.449	0	-6.3828	13596	31239	2.9643	0.0015168	0.99848	0.0030335	0.0081462	False
SIRPG_2	SIRPG	64.959/436.63	966.78/1439.9	250.79	1203.3	2.2579	69068	1.0327e+05	2.9641	0.99806	0.00194	0.00388	0.010212	True
ADAMTS18_1	ADAMTS18	954.86/839.93	2111.5/3462.9	897.4	2787.2	1.6339	6603.8	4.0655e+05	2.9639	0.99835	0.0016503	0.0033006	0.0088048	True
KHNYN_3	KHNYN	1587.6/0	4253.8/872.08	793.82	2563	1.6897	1.2603e+06	3.5634e+05	2.9637	0.99833	0.0016736	0.0033472	0.008918	True
MPC1L_2	MPC1L	1098.4/1317.8	2933.3/3916.7	1208.1	3425	1.5026	24075	5.5964e+05	2.9634	0.99839	0.0016067	0.0032134	0.0085919	True
NOTCH1_2	NOTCH1	3520.1/0.4973	5208.5/3739.7	1760.3	4474.1	1.3453	6.1937e+06	8.3873e+05	2.9633	0.99844	0.0015647	0.0031295	0.0083862	True
FBXO25_1	FBXO25	1983.3/393.36	1558.9/5212.1	1188.3	3385.5	1.5097	1.264e+06	5.4979e+05	2.9633	0.99839	0.0016098	0.0032195	0.0086071	True
USP8_2	USP8	163.99/0	0/0	81.994	0	-6.3749	13446	31054	2.963	0.0015231	0.99848	0.0030461	0.0081793	False
KDF1_3	KDF1	1421.8/382.92	3082.7/2511.4	902.38	2797.1	1.631	5.3968e+05	4.0898e+05	2.9627	0.99834	0.0016557	0.0033114	0.0088306	True
ONE_NON-GENE_SITE_60	ONE_NON-GENE_SITE	0/163.61	0/0	81.805	0	-6.3717	13384	30977	2.9625	0.0015257	0.99847	0.0030514	0.008192	False
OXGR1_2	OXGR1	0/163.61	0/0	81.805	0	-6.3717	13384	30977	2.9625	0.0015257	0.99847	0.0030514	0.008192	False
PPP1R2_3	PPP1R2	0/163.61	0/0	81.805	0	-6.3717	13384	30977	2.9625	0.0015257	0.99847	0.0030514	0.008192	False
ZMAT2_3	ZMAT2	163.53/0	0/0	81.767	0	-6.371	13372	30961	2.9624	0.0015262	0.99847	0.0030525	0.0081945	False
TAAR6_1	TAAR6	960.76/2548.2	4231.9/4693.2	1754.5	4462.5	1.3463	1.2599e+06	8.3575e+05	2.9622	0.99843	0.0015702	0.0031404	0.0084139	True
H2BC10_2	H2BC10	0/163.11	0/0	81.557	0	-6.3673	13303	30876	2.9618	0.0015292	0.99847	0.0030584	0.0082096	False
PLK1_3	PLK1	0/163.11	0/0	81.557	0	-6.3673	13303	30876	2.9618	0.0015292	0.99847	0.0030584	0.0082096	False
SH3PXD2B_2	SH3PXD2B	936.23/0	0/3598.2	468.12	1799.1	1.9401	4.3827e+05	2.0199e+05	2.9615	0.9982	0.0017982	0.0035964	0.0095259	True
PPIL6_2	PPIL6	2771.5/0	2734.5/4806.1	1385.7	3770.3	1.4434	3.8405e+06	6.4854e+05	2.961	0.9984	0.0016015	0.0032029	0.0085664	True
RUSC2_3	RUSC2	23.167/139.24	0/0	81.205	0	-6.3612	6736.8	30733	2.9608	0.0015342	0.99847	0.0030683	0.008234	False
BST1_3	BST1	39.521/122.83	0/0	81.177	0	-6.3607	3470.4	30721	2.9607	0.0015346	0.99847	0.0030691	0.0082354	False
ARL2BP_2	ARL2BP	1925.2/0	1981.9/3863.8	962.58	2922.9	1.6014	1.8531e+06	4.3838e+05	2.9607	0.99834	0.0016556	0.0033111	0.0088303	True
HMCES_1	HMCES	413.83/1122.9	4048.4/961.63	768.36	2505	1.7037	2.5139e+05	3.4407e+05	2.9607	0.9983	0.0016962	0.0033925	0.0090272	True
SOCS7_3	SOCS7	2930/0	4450.5/3392.7	1465	3921.6	1.4199	4.2924e+06	6.885e+05	2.9606	0.9984	0.001597	0.0031941	0.0085465	True
CPNE8_2	CPNE8	1552.7/1327.8	2906.9/4841.7	1440.2	3874.3	1.427	25287	6.76e+05	2.9605	0.9984	0.0015994	0.0031989	0.008557	True
RASSF2_1	RASSF2	1341.9/2859	6230.3/3933	2100.4	5081.6	1.2742	1.1508e+06	1.0141e+06	2.9604	0.99843	0.0015653	0.0031306	0.0083889	True
CCPG1_2	CCPG1	0/854.85	914.05/2474.8	427.43	1694.4	1.9845	3.6539e+05	1.8318e+05	2.9603	0.99817	0.001827	0.0036541	0.0096648	True
TSLP_2	TSLP	1065.2/187.98	1199.7/3165.7	626.61	2182.7	1.7988	3.848e+05	2.7634e+05	2.9602	0.99826	0.0017404	0.0034808	0.0092434	True
ZNF235_3	ZNF235	900.8/0	1190.9/2316	450.4	1753.5	1.9586	4.0572e+05	1.9378e+05	2.9601	0.99818	0.0018154	0.0036309	0.0096086	True
TCL1A_1	TCL1A	2310.8/562.44	7733.2/1.0176	1436.6	3867.1	1.4279	1.5284e+06	6.7419e+05	2.96	0.9984	0.0016022	0.0032044	0.0085698	True
CRYGC_1	CRYGC	178.98/0	1.0986/0	89.49	0.54931	-5.8681	16017	34115	2.9598	0.0015391	0.99846	0.0030783	0.008258	False
ONE_NON-GENE_SITE_234	ONE_NON-GENE_SITE	733.18/6.4649	1933.6/1149.9	369.82	1541.7	2.0567	2.6406e+05	1.5678e+05	2.9597	0.99813	0.0018668	0.0037336	0.0098574	True
FASTKD5_3	FASTKD5	320.25/1744.5	97.777/6036.4	1032.4	3067.1	1.57	1.0143e+06	4.7264e+05	2.9596	0.99835	0.00165	0.0033	0.0088035	True
SLC35F2_2	SLC35F2	0/1647.5	4556/696.04	823.77	2626	1.6713	1.3572e+06	3.7081e+05	2.9596	0.99831	0.0016889	0.0033778	0.0089906	True
ADCYAP1R1_3	ADCYAP1R1	1825.2/987.63	3808.9/3808.9	1406.4	3808.9	1.4367	3.5078e+05	6.5896e+05	2.9596	0.99839	0.0016073	0.0032145	0.0085946	True
TOP3A_1	TOP3A	844.02/1782.8	3923.2/3334.7	1313.4	3628.9	1.4655	4.4066e+05	6.1223e+05	2.9593	0.99838	0.0016172	0.0032344	0.0086433	True
ELOVL2_2	ELOVL2	840.84/1341.7	5993/381.6	1091.3	3187.3	1.5454	1.2543e+05	5.0168e+05	2.9592	0.99836	0.0016434	0.0032867	0.0087716	True
ADCK2_3	ADCK2	682.76/2.4865	1098.6/1835.7	342.62	1467.2	2.0951	2.3138e+05	1.4442e+05	2.9591	0.99811	0.0018895	0.003779	0.0099664	True
PAG1_1	PAG1	3295.2/3291.6	0/237.1	3293.4	118.55	-4.7843	6.5123	1.6446e+06	2.9587	0.0015445	0.99846	0.003089	0.0082856	False
TBCCD1_3	TBCCD1	2527.5/3020.6	0/139.41	2774	69.705	-5.2945	1.2156e+05	1.3676e+06	2.9586	0.0015451	0.99845	0.0030902	0.0082882	False
NR2C1_2	NR2C1	0/160.63	0/0	80.313	0	-6.3454	12901	30370	2.9583	0.0015469	0.99845	0.0030938	0.0082963	False
SEMA4F_1	SEMA4F	0/160.63	0/0	80.313	0	-6.3454	12901	30370	2.9583	0.0015469	0.99845	0.0030938	0.0082963	False
LRRC72_2	LRRC72	1158.4/756.89	5821.6/0	957.63	2910.8	1.6029	80594	4.3595e+05	2.9581	0.99833	0.0016702	0.0033405	0.0089017	True
CLSTN2_1	CLSTN2	160.35/0	0/0	80.177	0	-6.343	12857	30315	2.9579	0.0015489	0.99845	0.0030977	0.0083061	False
CDO1_1	CDO1	2404.9/0	5025.1/1794	1202.4	3409.6	1.5028	2.8917e+06	5.5681e+05	2.9578	0.99836	0.0016367	0.0032734	0.0087401	True
RPUSD3_2	RPUSD3	705.47/0	2888.3/100.74	352.73	1494.5	2.0799	2.4884e+05	1.4901e+05	2.9578	0.99811	0.0018901	0.0037802	0.0099688	True
RPP38_3	RPP38	4070.2/5240	765.74/0	4655.1	382.87	-3.6004	6.8425e+05	2.3856e+06	2.9577	0.0015497	0.99845	0.0030994	0.0083102	False
NEMP1_1	NEMP1	983.93/0	3714.4/0	491.97	1857.2	1.9144	4.8406e+05	2.1307e+05	2.9577	0.99819	0.0018089	0.0036178	0.0095779	True
ALG10B_1	ALG10B	611.89/0	2.1972/1.0176	305.95	1.6074	-6.8792	1.8721e+05	1.2787e+05	2.9576	0.00155	0.99845	0.0031001	0.0083116	False
RBMS1_3	RBMS1	1862.9/339.65	5298.6/1114.3	1101.3	3206.5	1.5409	1.1602e+06	5.0663e+05	2.9576	0.99835	0.0016507	0.0033015	0.0088066	True
ATG16L1_1	ATG16L1	1203.8/656.43	4462.6/1242.5	930.11	2852.5	1.6157	1.498e+05	4.225e+05	2.9576	0.99832	0.0016783	0.0033567	0.0089409	True
EDNRB_3	EDNRB	0/3343.8	3114.6/5498.1	1671.9	4306.3	1.3644	5.5906e+06	7.9356e+05	2.9573	0.9984	0.0016002	0.0032004	0.0085602	True
MAFA_1	MAFA	27.71/3012.6	6019.3/2027.1	1520.2	4023.2	1.4035	4.4549e+06	7.1641e+05	2.9572	0.99839	0.0016105	0.003221	0.0086097	True
SHOX_2	SHOX	0/1582.4	4027.5/1078.7	791.2	2553.1	1.6889	1.252e+06	3.5507e+05	2.9568	0.99829	0.001712	0.0034241	0.0091035	True
TIGD1_3	TIGD1	1941.1/3686	10019/2575.5	2813.5	6297.5	1.1621	1.5223e+06	1.3885e+06	2.9567	0.99843	0.0015682	0.0031365	0.0084039	True
CES5A_1	CES5A	599.63/192.95	3222.2/0	396.29	1611.1	2.0207	82692	1.6887e+05	2.9562	0.99813	0.0018704	0.0037408	0.009874	True
TICRR_1	TICRR	0/159.14	0/0	79.568	0	-6.3321	12662	30067	2.9561	0.0015577	0.99844	0.0031155	0.0083526	False
ERCC8_1	ERCC8	158.99/0	0/0	79.496	0	-6.3308	12639	30038	2.9559	0.0015588	0.99844	0.0031176	0.0083574	False
OR7C2_1	OR7C2	1654.9/404.3	3362.9/2754.6	1029.6	3058.8	1.5699	7.8197e+05	4.7126e+05	2.9559	0.99833	0.0016706	0.0033412	0.0089032	True
FRMD6_2	FRMD6	3042.6/3657.6	12932/1419.5	3350.1	7175.7	1.0987	1.8909e+05	1.6751e+06	2.9558	0.99843	0.0015667	0.0031335	0.0083962	True
ATP5MC1_1	ATP5MC1	584.18/653.45	2105/2219.4	618.81	2162.2	1.8032	2399	2.7265e+05	2.9557	0.99823	0.0017684	0.0035367	0.0093792	True
MANEAL_1	MANEAL	156.72/1.9892	0/0	79.355	0	-6.3283	11971	29981	2.9555	0.0015609	0.99844	0.0031217	0.0083674	False
CHERP_2	CHERP	0/158.64	0/0	79.319	0	-6.3277	12583	29966	2.9554	0.0015614	0.99844	0.0031228	0.0083694	False
C17orf113_2	C17orf113	0/158.64	0/0	79.319	0	-6.3277	12583	29966	2.9554	0.0015614	0.99844	0.0031228	0.0083694	False
ZBTB9_1	ZBTB9	0/52.713	0/618.7	26.357	309.35	3.5039	1389.4	9169.3	2.9553	0.99743	0.0025666	0.0051333	0.013207	True
CRAT_1	CRAT	677.76/0	2073.1/836.46	338.88	1454.8	2.0987	2.2968e+05	1.4273e+05	2.9537	0.99807	0.0019258	0.0038516	0.010141	True
OMG_2	OMG	0/2071.2	3407.9/2731.2	1035.6	3069.6	1.5666	2.145e+06	4.7423e+05	2.9536	0.99832	0.0016822	0.0033644	0.008959	True
LRRC43_2	LRRC43	1262.4/259.09	2704.8/2263.1	760.74	2484	1.7058	5.0331e+05	3.404e+05	2.9535	0.99826	0.0017378	0.0034756	0.0092304	True
TLR6_3	TLR6	2170.9/558.96	6259.9/1188.6	1364.9	3724.2	1.4474	1.2992e+06	6.3809e+05	2.9535	0.99836	0.0016426	0.0032853	0.0087686	True
ZNF503_2	ZNF503	2464.4/3237.9	0/153.66	2851.1	76.829	-5.1956	2.9917e+05	1.4085e+06	2.9535	0.0015712	0.99843	0.0031424	0.008418	False
TMEM134_3	TMEM134	2798.7/0	4382.4/3198.3	1399.4	3790.3	1.4369	3.9164e+06	6.554e+05	2.9534	0.99836	0.0016402	0.0032803	0.0087569	True
F3_2	F3	3632.7/1332.3	7269.6/4202.7	2482.5	5736.1	1.208	2.6461e+06	1.2137e+06	2.9533	0.99841	0.0015911	0.0031822	0.008518	True
G3BP2_3	G3BP2	0/157.15	0/0	78.573	0	-6.3142	12347	29663	2.9532	0.0015724	0.99843	0.0031449	0.0084237	False
MT1E_3	MT1E	1133.8/1644.1	0/26.458	1389	13.229	-6.6101	1.3017e+05	6.5016e+05	2.9532	0.0015724	0.99843	0.0031449	0.0084237	False
GJB2_1	GJB2	2029.6/1732.1	3062.9/6303	1880.9	4683	1.3156	44270	9.0064e+05	2.9526	0.99839	0.0016137	0.0032275	0.0086257	True
PRND_2	PRND	30.436/967.24	3133.3/610.56	498.84	1871.9	1.9057	4.388e+05	2.1627e+05	2.9525	0.99816	0.0018361	0.0036721	0.0097104	True
LHB_1	LHB	0/156.65	0/0	78.324	0	-6.3097	12269	29562	2.9525	0.0015762	0.99842	0.0031523	0.0084429	False
PIP5K1B_3	PIP5K1B	2869.1/198.92	5430.5/2660	1534	4045.2	1.3983	3.565e+06	7.2343e+05	2.9525	0.99837	0.0016345	0.003269	0.0087298	True
ZSCAN5B_2	ZSCAN5B	716.83/31.33	1270/1830.7	374.08	1550.3	2.0482	2.3495e+05	1.5872e+05	2.9524	0.99809	0.0019081	0.0038163	0.010056	True
NECTIN3_3	NECTIN3	883.09/3004.7	3273.9/6317.2	1943.9	4795.6	1.3023	2.2506e+06	9.3311e+05	2.9521	0.99839	0.0016137	0.0032273	0.0086257	True
RALGAPB_3	RALGAPB	31.344/5761.2	1.0986/160.78	2896.3	80.939	-5.144	1.6416e+07	1.4324e+06	2.9519	0.0015793	0.99842	0.0031587	0.0084591	False
CCND3_3	CCND3	4241.4/1608.3	10524/2429	2924.9	6476.3	1.1465	3.4668e+06	1.4476e+06	2.9518	0.99841	0.0015919	0.0031837	0.0085211	True
NTNG2_2	NTNG2	1779.8/1207.4	7687/249.31	1493.6	3968.2	1.4091	1.638e+05	7.0297e+05	2.9514	0.99836	0.0016432	0.0032863	0.008771	True
MED16_3	MED16	6080.3/8217.3	2904.7/0	7148.8	1452.4	-2.2985	2.2835e+06	3.7832e+06	2.9511	0.0015834	0.99842	0.0031668	0.00848	False
TCP10L_3	TCP10L	0/155.65	0/0	77.827	0	-6.3006	12114	29361	2.951	0.0015837	0.99842	0.0031673	0.0084807	False
BCL11B_3	BCL11B	63.142/92.497	0/0	77.82	0	-6.3005	430.85	29358	2.951	0.0015838	0.99842	0.0031675	0.0084809	False
PATZ1_2	PATZ1	0/439.11	2204.9/0	219.56	1102.5	2.3228	96410	89515	2.951	0.99794	0.002061	0.0041221	0.010798	True
XIAP_2	XIAP	1369.1/0	4052.8/569.85	684.57	2311.3	1.754	9.3728e+05	3.0391e+05	2.9509	0.99823	0.0017746	0.0035492	0.0094107	True
ZNF396_2	ZNF396	0/2061.3	6114.9/0	1030.6	3057.5	1.5679	2.1245e+06	4.7178e+05	2.9508	0.9983	0.001698	0.0033961	0.0090352	True
CCDC175_3	CCDC175	648.23/706.66	4590/0	677.45	2295	1.7588	1706.9	3.0051e+05	2.9507	0.99822	0.0017775	0.0035549	0.0094246	True
ZNF92_2	ZNF92	64.051/205.88	0/1629.2	134.97	814.59	2.5846	10058	53059	2.9504	0.9978	0.0022004	0.0044008	0.011465	True
CCN5_1	CCN5	2477.1/116.86	0/23.405	1297	11.702	-6.675	2.7853e+06	6.04e+05	2.9504	0.0015868	0.99841	0.0031736	0.0084961	False
TLR3_1	TLR3	0/155.16	0/0	77.578	0	-6.2961	12037	29260	2.9503	0.0015874	0.99841	0.0031749	0.008499	False
ESR1_2	ESR1	2521.2/1284.5	5976.5/3463.9	1902.8	4720.2	1.3102	7.6464e+05	9.1196e+05	2.9502	0.99837	0.0016254	0.0032507	0.0086843	True
EEA1_3	EEA1	3310.7/2014.1	12074/0	2662.4	6036.9	1.1808	8.406e+05	1.3085e+06	2.9501	0.9984	0.0016044	0.0032089	0.0085814	True
ZNF74_2	ZNF74	1123.8/321.25	1898.4/2895.1	722.55	2396.7	1.7285	3.2208e+05	3.2207e+05	2.9501	0.99823	0.001768	0.003536	0.0093779	True
LOC112267886_1	LOC112267886	966.22/2531.7	5761.2/3121	1749	4441.1	1.3439	1.2254e+06	8.3294e+05	2.9497	0.99836	0.0016355	0.0032711	0.008735	True
ATP23_3	ATP23	0/755.39	3117.9/0	377.7	1558.9	2.0424	2.8531e+05	1.6037e+05	2.9497	0.99808	0.0019229	0.0038457	0.010128	True
ABHD14A-ACY1_1	ABHD14A-ACY1	575.55/2916.1	4719.7/4150.8	1745.9	4435.2	1.3446	2.7392e+06	8.3134e+05	2.9496	0.99836	0.0016364	0.0032729	0.008739	True
PALM2AKAP2_1	PALM2AKAP2	1203.8/0	0/4238.3	601.9	2119.1	1.8142	7.2456e+05	2.6464e+05	2.9493	0.99819	0.0018115	0.0036229	0.0095901	True
LOC102724965_3	LOC102724965	154.45/0	0/0	77.225	0	-6.2896	11927	29116	2.9492	0.0015929	0.99841	0.0031857	0.0085257	False
GPR26_3	GPR26	888.08/777.77	0/11.194	832.93	5.5968	-6.982	6084.2	3.7524e+05	2.9491	0.0015938	0.99841	0.0031875	0.0085301	False
ZNF503_3	ZNF503	153.09/527.13	209.84/2702.7	340.11	1456.3	2.095	69956	1.4328e+05	2.9487	0.99804	0.0019564	0.0039128	0.010287	True
CEP128_2	CEP128	2224.1/0	0/6443.4	1112	3221.7	1.5338	2.4732e+06	5.1194e+05	2.9485	0.9983	0.0016985	0.0033969	0.0090371	True
ATP2C1_1	ATP2C1	28.164/125.82	0/0	76.99	0	-6.2852	4767.9	29021	2.9485	0.0015965	0.9984	0.0031929	0.0085438	False
ASTL_3	ASTL	738.63/426.68	3926.5/219.8	582.66	2073.1	1.8293	48656	2.5556e+05	2.9483	0.99818	0.0018247	0.0036494	0.0096547	True
EHF_2	EHF	932.6/4190.7	114.26/0	2561.7	57.128	-5.4623	5.3077e+06	1.2553e+06	2.9483	0.0015977	0.9984	0.0031954	0.0085498	False
ZNF784_1	ZNF784	1216.1/0	4265.9/0	608.03	2133	1.809	7.394e+05	2.6754e+05	2.9482	0.99818	0.001816	0.003632	0.009611	True
ANKRD30B_1	ANKRD30B	2245/8074.6	263.67/841.55	5159.8	552.61	-3.2206	1.6992e+07	2.6647e+06	2.9481	0.0015985	0.9984	0.0031969	0.0085534	False
LOC100653133_1	LOC100653133	0/153.66	0/0	76.832	0	-6.2823	11806	28958	2.9481	0.0015989	0.9984	0.0031978	0.0085545	False
ANKRD40_2	ANKRD40	0/153.66	0/0	76.832	0	-6.2823	11806	28958	2.9481	0.0015989	0.9984	0.0031978	0.0085545	False
PKIA_1	PKIA	0/153.66	0/0	76.832	0	-6.2823	11806	28958	2.9481	0.0015989	0.9984	0.0031978	0.0085545	False
ITPR1_2	ITPR1	558.29/660.41	0/4271.9	609.35	2135.9	1.8078	5214.5	2.6817e+05	2.9479	0.99818	0.0018169	0.0036339	0.0096153	True
TCTE3_3	TCTE3	1305.5/2202.5	6450/2447.3	1754	4448.7	1.3422	4.0229e+05	8.3553e+05	2.9479	0.99836	0.0016449	0.0032897	0.0087781	True
OCSTAMP_3	OCSTAMP	201.69/3833.2	5802.9/4041.9	2017.4	4922.4	1.2864	6.5938e+06	9.7112e+05	2.9478	0.99837	0.0016332	0.0032663	0.0087239	True
S100G_2	S100G	23.167/130.29	0/0	76.73	0	-6.2804	5737.8	28916	2.9477	0.0016005	0.9984	0.003201	0.0085614	False
AOAH_2	AOAH	1410.5/718.59	6158.9/90.566	1064.5	3124.7	1.5526	2.3936e+05	4.8848e+05	2.9477	0.99829	0.00171	0.0034201	0.0090941	True
ZDHHC23_2	ZDHHC23	0/2493.4	6935.6/42.739	1246.7	3489.2	1.484	3.1086e+06	5.7888e+05	2.9473	0.99831	0.0016883	0.0033767	0.008988	True
TRIM49D1_2	TRIM49D1	3573.7/1401.9	5221.7/6255.2	2487.8	5738.4	1.2055	2.3584e+06	1.2165e+06	2.9473	0.99838	0.0016225	0.0032449	0.0086699	True
HOXD1_2	HOXD1	1461.8/578.36	4962.5/1104.1	1020.1	3033.3	1.5712	3.9025e+05	4.6659e+05	2.9473	0.99828	0.0017194	0.0034388	0.0091401	True
DOCK1_1	DOCK1	1368.2/1282.5	1798.4/5486.9	1325.4	3642.7	1.4579	3673	6.1823e+05	2.9471	0.99832	0.0016808	0.0033616	0.0089533	True
DCHS2_1	DCHS2	1219.2/1821.6	3371.7/4658.6	1520.4	4015.1	1.4004	1.8142e+05	7.1654e+05	2.9471	0.99834	0.0016641	0.0033282	0.0088714	True
NICN1_3	NICN1	1008.5/2248.8	7085/1349.3	1628.6	4217.2	1.3721	7.6919e+05	7.7149e+05	2.9471	0.99834	0.0016568	0.0033136	0.0088355	True
CPA4_2	CPA4	1476.4/0	2798.2/2061.7	738.18	2429.9	1.7175	1.0898e+06	3.2956e+05	2.9469	0.99822	0.0017817	0.0035635	0.0094447	True
REG3A_1	REG3A	651.41/1018.5	959.09/4325.8	834.94	2642.4	1.661	67364	3.7622e+05	2.9469	0.99824	0.0017574	0.0035148	0.0093275	True
ZNF547_1	ZNF547	50.423/1091.6	0/4088.7	571	2044.4	1.8383	5.4199e+05	2.5007e+05	2.9463	0.99816	0.0018414	0.0036828	0.0097358	True
LEMD2_3	LEMD2	981.66/2437.3	0/41.721	1709.5	20.861	-6.2899	1.0594e+06	8.1273e+05	2.9459	0.0016098	0.99839	0.0032197	0.0086072	False
BBS7_2	BBS7	0/152.17	0/0	76.086	0	-6.2684	11578	28655	2.9458	0.0016105	0.99839	0.003221	0.0086097	False
CTSB_1	CTSB	2111.4/70.119	1299.7/5053.4	1090.8	3176.5	1.5412	2.0834e+06	5.0142e+05	2.9455	0.99828	0.0017182	0.0034363	0.009134	True
CSK_1	CSK	3468.7/2287.6	12135/646.17	2878.2	6390.8	1.1506	6.9759e+05	1.4228e+06	2.9448	0.99837	0.0016287	0.0032574	0.0087014	True
ACOX2_1	ACOX2	0/150.68	0/0	75.341	0	-6.2544	11352	28354	2.9436	0.0016223	0.99838	0.0032447	0.0086697	False
BRIP1_1	BRIP1	1762.5/676.32	5779.8/1084.8	1219.4	3432.3	1.4922	5.8993e+05	5.6527e+05	2.9432	0.99829	0.0017138	0.0034276	0.0091126	True
GLS_1	GLS	3213.9/2246.8	0/139.41	2730.3	69.705	-5.2716	4.6766e+05	1.3444e+06	2.9432	0.0016244	0.99838	0.0032489	0.0086797	False
XPC_2	XPC	28.619/234.72	1153.5/447.74	131.67	800.65	2.5951	21240	51668	2.9431	0.99774	0.0022606	0.0045212	0.011756	True
PRTN3_3	PRTN3	2214.5/2832.6	8837.3/2751.6	2523.6	5794.4	1.1989	1.9101e+05	1.2353e+06	2.9429	0.99836	0.0016447	0.0032895	0.0087778	True
SPINK2_1	SPINK2	2391.2/4030.6	0/228.96	3210.9	114.48	-4.7977	1.3437e+06	1.6004e+06	2.9428	0.0016264	0.99837	0.0032529	0.0086896	False
KLF10_1	KLF10	1054.3/0	960.19/2913.4	527.17	1936.8	1.8753	5.5582e+05	2.295e+05	2.9425	0.99812	0.0018835	0.003767	0.0099378	True
RAB3GAP1_2	RAB3GAP1	149.45/0	0/0	74.726	0	-6.2427	11168	28105	2.9417	0.0016322	0.99837	0.0032644	0.0087192	False
GNL3L_2	GNL3L	149.45/0	0/0	74.726	0	-6.2427	11168	28105	2.9417	0.0016322	0.99837	0.0032644	0.0087192	False
GRM4_3	GRM4	744.99/244.67	504.27/3209.5	494.83	1856.9	1.9057	1.2516e+05	2.144e+05	2.9416	0.9981	0.0019043	0.0038086	0.010037	True
DTYMK_3	DTYMK	9.9938/139.24	0/0	74.618	0	-6.2407	8352.7	28062	2.9413	0.0016339	0.99837	0.0032679	0.0087277	False
COPA_2	COPA	0/149.19	0/0	74.595	0	-6.2402	11129	28052	2.9413	0.0016343	0.99837	0.0032687	0.0087294	False
TMEM68_1	TMEM68	762.25/3602.9	8848.3/1564	2182.6	5206.2	1.2538	4.0347e+06	1.0568e+06	2.9412	0.99834	0.001663	0.003326	0.0088664	True
ACOX3_3	ACOX3	1292.8/800.65	2614.7/3552.4	1046.7	3083.6	1.5578	1.2112e+05	4.797e+05	2.9408	0.99825	0.0017512	0.0035024	0.0092965	True
C19orf25_3	C19orf25	1626.3/1238.3	3666.1/4019.5	1432.3	3842.8	1.4232	75268	6.7198e+05	2.9406	0.99829	0.0017067	0.0034134	0.0090784	True
CYP4A22_1	CYP4A22	1283.3/7143.7	0/567.82	4213.5	283.91	-3.8868	1.7172e+07	2.1432e+06	2.9405	0.0016384	0.99836	0.0032768	0.0087486	False
EWSR1_1	EWSR1	148.54/0	0/0	74.272	0	-6.234	11033	27922	2.9403	0.0016396	0.99836	0.0032792	0.0087543	False
ZNF385C_3	ZNF385C	1731.6/0	0/12.211	865.82	6.1056	-6.9306	1.4993e+06	3.912e+05	2.9401	0.0016404	0.99836	0.0032807	0.0087577	False
MNT_3	MNT	433.37/844.91	3808.9/593.26	639.14	2201.1	1.7824	84683	2.8228e+05	2.9398	0.99815	0.0018542	0.0037085	0.0097972	True
CCL1_3	CCL1	1361/2323.4	6403.8/2798.4	1842.2	4601.1	1.3201	4.6311e+05	8.8074e+05	2.9398	0.99832	0.0016839	0.0033678	0.0089672	True
ALDH1A2_2	ALDH1A2	0/148.19	0/0	74.097	0	-6.2307	10981	27851	2.9397	0.0016424	0.99836	0.0032849	0.0087679	False
UBA5_2	UBA5	0/148.19	0/0	74.097	0	-6.2307	10981	27851	2.9397	0.0016424	0.99836	0.0032849	0.0087679	False
REXO2_2	REXO2	1788.9/1164.7	0/7852.8	1476.8	3926.4	1.4101	1.9482e+05	6.9445e+05	2.9395	0.99829	0.0017088	0.0034177	0.009089	True
GATD1_1	GATD1	3312/5183.3	0/585.12	4247.7	292.56	-3.8553	1.7509e+06	2.1619e+06	2.9395	0.0016437	0.99836	0.0032873	0.0087729	False
TPD52L1_3	TPD52L1	3325.7/2360.2	11702/949.42	2842.9	6325.9	1.1536	4.6608e+05	1.4041e+06	2.9394	0.99834	0.0016578	0.0033156	0.0088398	True
RASGRP4_2	RASGRP4	24.076/2744.6	0/27.475	1384.3	13.738	-6.5546	3.7006e+06	6.4784e+05	2.9393	0.0016447	0.99836	0.0032893	0.0087777	False
PLA2G4B_1	PLA2G4B	6747.2/2497.4	11113/7177.1	4622.3	9144.8	0.98419	9.0301e+06	2.3675e+06	2.9392	0.99835	0.0016474	0.0032948	0.0087904	True
DDX53_1	DDX53	814.49/1078.1	4204.4/1544.7	946.32	2874.6	1.6019	34755	4.3042e+05	2.9391	0.99822	0.0017784	0.0035568	0.0094292	True
LCLAT1_2	LCLAT1	675.49/558.96	1974.2/2325.2	617.22	2149.7	1.7986	6789.2	2.719e+05	2.939	0.99813	0.0018673	0.0037347	0.0098593	True
DUSP28_2	DUSP28	0/147.7	0/0	73.849	0	-6.2259	10907	27751	2.939	0.0016465	0.99835	0.003293	0.0087861	False
YWHAQ_1	YWHAQ	0/147.7	0/0	73.849	0	-6.2259	10907	27751	2.939	0.0016465	0.99835	0.003293	0.0087861	False
CCDC8_1	CCDC8	1608.5/0	4126.4/1015.6	804.27	2571	1.6753	1.2937e+06	3.6138e+05	2.9389	0.99819	0.0018108	0.0036216	0.0095872	True
FRRS1L_1	FRRS1L	1405.5/0	1827/2864.5	702.74	2345.8	1.7376	9.877e+05	3.1259e+05	2.9387	0.99816	0.00184	0.00368	0.0097293	True
FKBP15_2	FKBP15	0/2286.6	0/19.334	1143.3	9.6672	-6.7451	2.6142e+06	5.2742e+05	2.9384	0.0016495	0.99835	0.0032989	0.008801	False
BPIFB4_3	BPIFB4	769.52/0	0/3146.4	384.76	1573.2	2.0288	2.9608e+05	1.636e+05	2.9382	0.99801	0.0019902	0.0039803	0.010453	True
MRPS16_3	MRPS16	1475.9/2278.1	0/52.915	1877	26.458	-6.0959	3.2178e+05	8.9866e+05	2.9381	0.0016513	0.99835	0.0033026	0.0088092	False
RFX7_1	RFX7	20.442/126.31	0/0	73.378	0	-6.2168	5604.4	27560	2.9375	0.0016543	0.99835	0.0033086	0.0088246	False
LOC389895_1	LOC389895	0/225.77	0/1455.2	112.89	727.58	2.6775	25487	43789	2.9375	0.99765	0.0023459	0.0046919	0.012155	True
CTDSP1_3	CTDSP1	783.6/198.92	1951.1/1741.1	491.26	1846.1	1.9078	1.7093e+05	2.1274e+05	2.9375	0.99807	0.0019316	0.0038631	0.010171	True
HOOK1_1	HOOK1	0/146.7	0/0	73.351	0	-6.2163	10761	27550	2.9374	0.0016548	0.99835	0.0033095	0.0088265	False
ONE_NON-GENE_SITE_137	ONE_NON-GENE_SITE	143.09/3.4811	0/0	73.287	0	-6.215	9745.7	27524	2.9372	0.0016558	0.99834	0.0033117	0.008831	False
LOC107987042_2	LOC107987042	219.86/89.016	0/1763.5	154.44	881.75	2.5056	8560.4	61330	2.9369	0.99774	0.0022599	0.0045199	0.011754	True
SHQ1_3	SHQ1	1234.2/3120.5	3279.4/7105.9	2177.4	5192.6	1.2535	1.7791e+06	1.0541e+06	2.9368	0.99831	0.0016866	0.0033733	0.0089802	True
PFKP_3	PFKP	0/1287.5	383.42/4036.8	643.75	2210.1	1.778	8.2883e+05	2.8448e+05	2.9368	0.99813	0.0018711	0.0037421	0.0098772	True
IAPP_2	IAPP	1090.2/5729.4	11985/2508.4	3409.8	7246.6	1.0874	1.0761e+07	1.7072e+06	2.9365	0.99833	0.0016671	0.0033342	0.0088868	True
FGD4_2	FGD4	1537.7/1087.6	7219/0	1312.6	3609.5	1.4586	1.0129e+05	6.1184e+05	2.9364	0.99826	0.0017414	0.0034828	0.0092483	True
LOC102723730_2	LOC102723730	0/145.71	0/0	72.854	0	-6.2066	10615	27349	2.9359	0.0016631	0.99834	0.0033262	0.0088665	False
SLC1A1_3	SLC1A1	0/961.77	0/3638.9	480.89	1819.5	1.9175	4.625e+05	2.0791e+05	2.9356	0.99805	0.0019485	0.0038969	0.010249	True
ATP6V1E1_2	ATP6V1E1	5164.5/2274.1	0/377.53	3719.3	188.76	-4.2931	4.1771e+06	1.8743e+06	2.9354	0.0016655	0.99833	0.0033309	0.0088783	False
PATE4_2	PATE4	0/2557.6	6482.9/602.42	1278.8	3542.7	1.4693	3.2707e+06	5.9491e+05	2.9351	0.99825	0.0017523	0.0035045	0.0093014	True
TOMM22_1	TOMM22	906.71/1406.9	4339.5/2264.2	1156.8	3301.8	1.5123	1.2507e+05	5.3412e+05	2.9351	0.99823	0.0017675	0.003535	0.0093759	True
CEP162_1	CEP162	37.704/107.42	0/0	72.56	0	-6.2008	2429.9	27230	2.9349	0.0016681	0.99833	0.0033361	0.0088913	False
ARAP1_2	ARAP1	2587/799.65	7198.1/1453.1	1693.3	4325.6	1.3525	1.5973e+06	8.0449e+05	2.9348	0.99828	0.0017198	0.0034395	0.0091416	True
PRDM6_2	PRDM6	139.46/308.82	2223.6/0	224.14	1111.8	2.3053	14342	91525	2.9341	0.99783	0.0021704	0.0043407	0.011321	True
F5_3	F5	1050.3/1027.9	5965.5/160.78	1039.1	3063.1	1.5588	249.57	4.7593e+05	2.9339	0.99821	0.0017918	0.0035836	0.0094947	True
KRTAP3-1_3	KRTAP3-1	823.58/0	804.19/2480.9	411.79	1642.5	1.9933	3.3914e+05	1.7598e+05	2.9338	0.998	0.0020004	0.0040008	0.010502	True
CCT8L2_1	CCT8L2	0/144.22	0/0	72.108	0	-6.192	10399	27048	2.9335	0.0016757	0.99832	0.0033515	0.0089286	False
SLC12A1_2	SLC12A1	0/144.22	0/0	72.108	0	-6.192	10399	27048	2.9335	0.0016757	0.99832	0.0033515	0.0089286	False
CBLN3_1	CBLN3	1707.6/0	0/12.211	853.79	6.1056	-6.9105	1.4579e+06	3.8535e+05	2.9335	0.0016758	0.99832	0.0033516	0.0089286	False
QTRT2_1	QTRT2	1613.1/0	943.71/4201.7	806.54	2572.7	1.6722	1.301e+06	3.6248e+05	2.9335	0.99816	0.0018421	0.0036841	0.0097389	True
PBX3_1	PBX3	1290.1/0	2830/1592.5	645.05	2211.3	1.7758	8.3219e+05	2.8509e+05	2.9333	0.99811	0.0018913	0.0037826	0.0099729	True
LYZ_1	LYZ	0/1578.9	3310.1/1760.4	789.46	2535.3	1.682	1.2465e+06	3.5423e+05	2.9333	0.99815	0.0018475	0.003695	0.0097643	True
DDIT4L_2	DDIT4L	3312/7193.9	479/728.6	5253	603.8	-3.1189	7.5345e+06	2.7165e+06	2.9331	0.001678	0.99832	0.003356	0.0089394	False
CD84_2	CD84	61.325/82.551	0/0	71.938	0	-6.1886	225.27	26980	2.933	0.0016787	0.99832	0.0033573	0.0089422	False
TBXAS1_3	TBXAS1	143.55/0	0/0	71.773	0	-6.1853	10303	26913	2.9325	0.0016815	0.99832	0.003363	0.0089557	False
SLC35E2B_3	SLC35E2B	143.55/0	0/0	71.773	0	-6.1853	10303	26913	2.9325	0.0016815	0.99832	0.003363	0.0089557	False
PUS7_1	PUS7	143.55/0	0/0	71.773	0	-6.1853	10303	26913	2.9325	0.0016815	0.99832	0.003363	0.0089557	False
ANKRD33_1	ANKRD33	0/1483.4	1803.9/3054.8	741.72	2429.4	1.7103	1.1003e+06	3.3126e+05	2.9322	0.99813	0.001867	0.0037341	0.0098582	True
ALAD_2	ALAD	0/143.22	0/0	71.611	0	-6.1821	10256	26848	2.9319	0.0016843	0.99832	0.0033686	0.0089688	False
MAGEC2_2	MAGEC2	0/3091.2	2503.8/5594.7	1545.6	4049.2	1.3889	4.7778e+06	7.293e+05	2.9317	0.99825	0.001747	0.0034939	0.009275	True
NIF3L1_1	NIF3L1	672.31/0	0/2877.8	336.15	1438.9	2.0945	2.26e+05	1.4149e+05	2.9316	0.99793	0.002071	0.004142	0.010847	True
LOC107986215_1	LOC107986215	667.31/1248.2	4331.9/1455.2	957.76	2893.5	1.5941	1.6872e+05	4.3602e+05	2.9315	0.99818	0.0018202	0.0036403	0.009631	True
TMEM50B_2	TMEM50B	592.36/322.25	2177.5/1339.2	457.3	1758.3	1.9406	36480	1.9698e+05	2.9314	0.99801	0.0019883	0.0039766	0.010445	True
INA_1	INA	571.01/576.37	3242/843.59	573.69	2042.8	1.8304	14.363	2.5134e+05	2.9304	0.99806	0.0019371	0.0038742	0.010198	True
TMEM45A_3	TMEM45A	0/142.23	0/0	71.113	0	-6.1722	10114	26647	2.9303	0.0016929	0.99831	0.0033859	0.0090106	False
PTPN11_2	PTPN11	0/142.23	0/0	71.113	0	-6.1722	10114	26647	2.9303	0.0016929	0.99831	0.0033859	0.0090106	False
GUCA2B_1	GUCA2B	0/142.23	0/0	71.113	0	-6.1722	10114	26647	2.9303	0.0016929	0.99831	0.0033859	0.0090106	False
APC_2	APC	0/142.23	0/0	71.113	0	-6.1722	10114	26647	2.9303	0.0016929	0.99831	0.0033859	0.0090106	False
NUP155_3	NUP155	2945.4/704.67	0/50.88	1825.1	25.44	-6.1099	2.5105e+06	8.7195e+05	2.9298	0.0016958	0.9983	0.0033917	0.0090255	False
PXT1_2	PXT1	1776.6/3702.9	2.1972/144.5	2739.7	73.348	-5.2041	1.8552e+06	1.3494e+06	2.9295	0.0016973	0.9983	0.0033946	0.0090317	False
SLFN12L_3	SLFN12L	141.73/0	0/0	70.865	0	-6.1672	10044	26547	2.9295	0.0016973	0.9983	0.0033946	0.0090317	False
TRIM43_3	TRIM43	141.73/0	0/0	70.865	0	-6.1672	10044	26547	2.9295	0.0016973	0.9983	0.0033946	0.0090317	False
ZIM2_2	ZIM2	2596.6/0	7152/0	1298.3	3576	1.461	3.3711e+06	6.0465e+05	2.9292	0.99822	0.001784	0.003568	0.0094563	True
SHTN1_2	SHTN1	3669.1/2475.5	0/207.59	3072.3	103.79	-4.8742	7.1226e+05	1.5262e+06	2.9288	0.0017011	0.9983	0.0034023	0.0090509	False
ZC3H12C_3	ZC3H12C	0/141.23	0/0	70.616	0	-6.1622	9973.3	26447	2.9287	0.0017017	0.9983	0.0034034	0.0090534	False
TTC5_3	TTC5	682.3/0.4973	2196.1/708.25	341.4	1452.2	2.0855	2.3243e+05	1.4387e+05	2.9285	0.99791	0.0020869	0.0041738	0.010924	True
EIF4E1B_2	EIF4E1B	4.9969/1467	3305.7/1523.3	736.01	2414.5	1.7126	1.0688e+06	3.2852e+05	2.9285	0.99811	0.0018913	0.0037825	0.0099729	True
ABHD12B_2	ABHD12B	524.22/517.69	3829.8/0	520.95	1914.9	1.876	21.336	2.2659e+05	2.9283	0.99803	0.0019741	0.0039482	0.010375	True
CTAGE6_2	CTAGE6	0/140.74	0/0	70.368	0	-6.1572	9903.2	26347	2.9279	0.0017061	0.99829	0.0034122	0.0090757	False
CDK5RAP1_1	CDK5RAP1	1957/58.184	5988.6/0	1007.6	2994.3	1.5704	1.8027e+06	4.6044e+05	2.9279	0.99817	0.0018326	0.0036653	0.009693	True
MAPT_1	MAPT	5721.4/3120	480.1/209.62	4420.7	344.86	-3.6764	3.3836e+06	2.2568e+06	2.9275	0.0017082	0.99829	0.0034165	0.0090861	False
ATXN3L_1	ATXN3L	28.164/0	428.46/0	14.082	214.23	3.835	396.61	4674.6	2.9274	0.99706	0.0029387	0.0058774	0.014933	True
TCEAL1_1	TCEAL1	5978.5/6799	2208.2/1.0176	6388.8	1104.6	-2.5309	3.3661e+05	3.3526e+06	2.9273	0.0017096	0.99829	0.0034191	0.009092	False
HMCN2_1	HMCN2	0/599.74	2670.7/0	299.87	1335.4	2.1511	1.7984e+05	1.2515e+05	2.9271	0.99787	0.0021337	0.0042675	0.011148	True
NXPE3_1	NXPE3	63.142/77.081	0/0	70.112	0	-6.152	97.142	26244	2.9271	0.0017107	0.99829	0.0034213	0.009097	False
OR2C1_3	OR2C1	2185.9/989.62	4575.7/3671.5	1587.8	4123.6	1.3764	7.1555e+05	7.5071e+05	2.9268	0.99823	0.0017718	0.0035436	0.0093961	True
SLC5A5_2	SLC5A5	810.4/364.02	1452.4/2693.6	587.21	2073	1.818	99629	2.5771e+05	2.9267	0.99805	0.0019545	0.0039089	0.010277	True
PGAP3_1	PGAP3	546.02/201.41	3061.8/16.282	373.71	1539.1	2.0391	59381	1.5856e+05	2.9266	0.99793	0.0020743	0.0041486	0.010863	True
HS2ST1_3	HS2ST1	0/139.74	0/0	69.87	0	-6.1471	9763.7	26147	2.9263	0.001715	0.99829	0.00343	0.0091184	False
ARMH3_3	ARMH3	1393.7/3924.2	0/136.36	2658.9	68.179	-5.2649	3.2017e+06	1.3067e+06	2.925	0.0017224	0.99828	0.0034449	0.0091547	False
PHLDA2_1	PHLDA2	1726.2/917.02	3251.9/3983.9	1321.6	3617.9	1.4522	3.2739e+05	6.1634e+05	2.9249	0.99819	0.0018059	0.0036119	0.009563	True
RAPSN_3	RAPSN	2903.2/722.57	0/50.88	1812.9	25.44	-6.1002	2.3775e+06	8.657e+05	2.9249	0.0017228	0.99828	0.0034455	0.009156	False
C8orf49_2	C8orf49	0/138.75	0/0	69.373	0	-6.1369	9625.2	25947	2.9247	0.001724	0.99828	0.003448	0.0091617	False
CIAO2B_1	CIAO2B	522.86/1564.5	0/17.299	1043.7	8.6496	-6.7584	5.4251e+05	4.782e+05	2.9243	0.001726	0.99827	0.003452	0.009172	False
ATP6V0A4_2	ATP6V0A4	747.26/0	2003.9/1071.5	373.63	1537.7	2.0382	2.792e+05	1.5852e+05	2.9238	0.99791	0.0020935	0.004187	0.010957	True
TNFRSF21_3	TNFRSF21	138.1/0	0/0	69.048	0	-6.1303	9535.2	25816	2.9236	0.0017299	0.99827	0.0034599	0.0091924	False
CX3CR1_3	CX3CR1	2255.9/383.91	5203.1/2024	1319.9	3613.5	1.4523	1.7521e+06	6.1548e+05	2.9236	0.99819	0.0018139	0.0036279	0.0096014	True
FAM229B_3	FAM229B	34.978/102.94	0/0	68.959	0	-6.1284	2309.4	25781	2.9233	0.0017315	0.99827	0.0034631	0.0092006	False
ERV3-1-ZNF117_3	ERV3-1-ZNF117	3436.9/7814.5	0/1527.4	5625.7	763.71	-2.8793	9.5816e+06	2.9242e+06	2.9231	0.0017326	0.99827	0.0034651	0.0092051	False
IFI44_2	IFI44	46.335/3149.9	1.0986/37.651	1598.1	19.375	-6.2943	4.816e+06	7.5597e+05	2.9231	0.0017329	0.99827	0.0034657	0.0092063	False
MOB1B_1	MOB1B	137.64/0	0/0	68.821	0	-6.1256	9472.6	25725	2.9229	0.0017341	0.99827	0.0034682	0.0092121	False
PRG2_1	PRG2	1450.9/575.37	1183.2/4821.4	1013.1	3002.3	1.5663	3.8329e+05	4.6317e+05	2.9228	0.99814	0.0018618	0.0037236	0.0098331	True
KRTCAP2_3	KRTCAP2	2.2713/135.26	0/0	68.768	0	-6.1245	8843.6	25704	2.9227	0.0017351	0.99826	0.0034701	0.0092168	False
MRGPRX2_1	MRGPRX2	1791.6/0	2118.1/3396.7	895.81	2757.4	1.621	1.6049e+06	4.0577e+05	2.9225	0.99811	0.0018869	0.0037738	0.0099541	True
ADCY4_1	ADCY4	813.58/843.91	3651.8/1576.3	828.75	2614	1.6561	459.94	3.7322e+05	2.9223	0.9981	0.0019038	0.0038075	0.010035	True
BCL2L13_1	BCL2L13	1597.6/966.75	7078.4/0	1282.2	3539.2	1.4641	1.9901e+05	5.966e+05	2.9221	0.99817	0.0018272	0.0036543	0.009665	True
EPS15_3	EPS15	0/2218.9	0/19.334	1109.5	9.6672	-6.7018	2.4618e+06	5.1067e+05	2.922	0.0017389	0.99826	0.0034778	0.009236	False
TMEM98_3	TMEM98	0/645.99	2486.2/311.38	322.99	1398.8	2.1112	2.0865e+05	1.3555e+05	2.922	0.99785	0.0021474	0.0042949	0.01121	True
ELOVL6_1	ELOVL6	0/136.76	0/0	68.378	0	-6.1164	9351.2	25547	2.9214	0.0017423	0.99826	0.0034846	0.0092522	False
PPP2R3A_2	PPP2R3A	0/136.76	0/0	68.378	0	-6.1164	9351.2	25547	2.9214	0.0017423	0.99826	0.0034846	0.0092522	False
LRIT2_1	LRIT2	2469.4/0	6891.6/0	1234.7	3445.8	1.48	3.0489e+06	5.7288e+05	2.9214	0.99816	0.001837	0.0036741	0.0097142	True
GJD4_1	GJD4	614.62/0	0/2708.8	307.31	1354.4	2.1363	1.8888e+05	1.2849e+05	2.9212	0.99783	0.0021673	0.0043346	0.011305	True
RAVER1_2	RAVER1	0/981.17	1463.4/2210.2	490.58	1836.8	1.9025	4.8134e+05	2.1242e+05	2.9209	0.99796	0.002038	0.004076	0.010686	True
MFSD4B_1	MFSD4B	2026/6230.6	0/556.63	4128.3	278.31	-3.886	8.8394e+06	2.0967e+06	2.9208	0.0017455	0.99825	0.003491	0.0092689	False
LALBA_2	LALBA	32.253/1378	4584.5/97.689	705.13	2341.1	1.7298	9.0553e+05	3.1373e+05	2.9208	0.99805	0.0019485	0.003897	0.010249	True
ATP6V1B2_1	ATP6V1B2	0/136.26	0/0	68.13	0	-6.1112	9283.3	25448	2.9206	0.0017469	0.99825	0.0034939	0.009275	False
LOC101060179_3	LOC101060179	0/136.26	0/0	68.13	0	-6.1112	9283.3	25448	2.9206	0.0017469	0.99825	0.0034939	0.009275	False
DEPTOR_1	DEPTOR	0/136.26	0/0	68.13	0	-6.1112	9283.3	25448	2.9206	0.0017469	0.99825	0.0034939	0.009275	False
IGSF11_1	IGSF11	0/636.04	949.21/1819.5	318.02	1384.3	2.1185	2.0228e+05	1.3331e+05	2.9205	0.99784	0.0021622	0.0043244	0.01128	True
SPARCL1_3	SPARCL1	1684.9/0	5284.4/0	842.43	2642.2	1.6479	1.4194e+06	3.7985e+05	2.9202	0.99809	0.0019134	0.0038269	0.010083	True
FXN_1	FXN	0/135.76	0/0	67.881	0	-6.106	9215.7	25348	2.9197	0.0017516	0.99825	0.0035032	0.0092983	False
RB1_1	RB1	448.81/102.94	707.51/1819.5	275.88	1263.5	2.1912	59813	1.1442e+05	2.9197	0.99779	0.00221	0.00442	0.011509	True
ANXA10_1	ANXA10	1217.9/0.4973	4241.8/0	609.19	2120.9	1.798	7.4101e+05	2.6809e+05	2.9196	0.99801	0.0019907	0.0039814	0.010456	True
PTPRQ_1	PTPRQ	0/1821.1	5573.3/0	910.55	2786.6	1.6127	1.6582e+06	4.1296e+05	2.9195	0.9981	0.0019021	0.0038042	0.010027	True
NO_SITE_228	NO_SITE	1855.2/2737.6	0/92.601	2296.4	46.301	-5.602	3.8933e+05	1.1162e+06	2.9194	0.0017535	0.99825	0.003507	0.0093077	False
MYL5_3	MYL5	1559.5/103.44	5193.2/42.739	831.46	2618	1.6535	1.06e+06	3.7453e+05	2.9192	0.99808	0.0019224	0.0038448	0.010126	True
LOC100287036_1	LOC100287036	67.685/1762.4	4126.4/1465.3	915.05	2795.9	1.6103	1.4361e+06	4.1515e+05	2.9191	0.9981	0.0019035	0.003807	0.010034	True
ETFA_1	ETFA	0/135.26	0/0	67.632	0	-6.1008	9148.3	25248	2.9189	0.0017563	0.99824	0.0035126	0.009322	False
SDHD_2	SDHD	1281.5/2385.5	7391.5/1740.1	1833.5	4565.8	1.3158	6.0947e+05	8.7629e+05	2.9188	0.9982	0.0018021	0.0036043	0.009545	True
PEX6_3	PEX6	221.68/3573.6	7200.3/2161.4	1897.6	4680.9	1.3021	5.6176e+06	9.0927e+05	2.9188	0.9982	0.0017989	0.0035978	0.0095288	True
SARNP_3	SARNP	2063.7/1829.6	1318.3/8218.1	1946.6	4768.2	1.292	27415	9.3454e+05	2.9187	0.9982	0.0017968	0.0035936	0.0095194	True
RNF11_2	RNF11	96.304/38.789	0/0	67.546	0	-6.099	1654	25213	2.9186	0.0017579	0.99824	0.0035158	0.0093298	False
BHMG1_1	BHMG1	134.92/0	0/0	67.458	0	-6.0971	9101.1	25178	2.9183	0.0017596	0.99824	0.0035192	0.0093383	False
MYCBPAP_2	MYCBPAP	0/60.173	660.27/0	30.086	330.13	3.4131	1810.4	10571	2.9183	0.99714	0.0028607	0.0057215	0.014577	True
MUTYH_1	MUTYH	2507.1/185.99	5734.8/1586.4	1346.5	3660.6	1.4422	2.6937e+06	6.2884e+05	2.9181	0.99816	0.0018431	0.0036862	0.009743	True
TKFC_2	TKFC	105.84/2436.3	6857.6/170.96	1271.1	3514.3	1.4665	2.7154e+06	5.9103e+05	2.9179	0.99815	0.0018533	0.0037065	0.0097929	True
STON1-GTF2A1L_1	STON1-GTF2A1L	2026/0	1290.9/4706.4	1013	2998.6	1.5647	2.0524e+06	4.6311e+05	2.9178	0.99811	0.0018917	0.0037834	0.0099746	True
MGAT4A_1	MGAT4A	915.34/626.1	663.57/4306.5	770.72	2485	1.6877	41830	3.452e+05	2.9178	0.99805	0.0019474	0.0038948	0.010244	True
MBD3L2_1	MBD3L2	1620.4/193.45	4437.3/1118.3	906.9	2777.8	1.6139	1.018e+06	4.1118e+05	2.9177	0.99809	0.0019136	0.0038271	0.010084	True
SEPTIN2_2	SEPTIN2	29.073/105.43	0/0	67.25	0	-6.0928	2915	25095	2.9176	0.0017636	0.99824	0.0035271	0.0093581	False
BRINP3_1	BRINP3	134.46/0	0/0	67.231	0	-6.0924	9040	25087	2.9176	0.0017639	0.99824	0.0035279	0.0093591	False
NOP58_2	NOP58	134.46/0	0/0	67.231	0	-6.0924	9040	25087	2.9176	0.0017639	0.99824	0.0035279	0.0093591	False
FOXR2_3	FOXR2	1788/629.58	3194.8/3589.1	1208.8	3391.9	1.4878	6.7094e+05	5.5997e+05	2.9174	0.99814	0.0018636	0.0037272	0.0098417	True
GDI2_1	GDI2	44.518/799.16	3323.3/0	421.84	1661.7	1.9753	2.8474e+05	1.806e+05	2.9174	0.9979	0.0021021	0.0042042	0.010999	True
PPP2R5C_3	PPP2R5C	1569.9/0	2813.6/2218.4	784.97	2516	1.6791	1.2323e+06	3.5207e+05	2.9173	0.99805	0.0019462	0.0038924	0.01024	True
FZD1_1	FZD1	0/729.53	4.3945/0	364.77	2.1972	-6.838	2.6611e+05	1.5448e+05	2.9173	0.0017655	0.99823	0.0035311	0.0093669	False
CARD19_3	CARD19	0/134.27	0/0	67.135	0	-6.0903	9014.2	25048	2.9172	0.0017658	0.99823	0.0035315	0.0093672	False
GP1BA_2	GP1BA	0/134.27	0/0	67.135	0	-6.0903	9014.2	25048	2.9172	0.0017658	0.99823	0.0035315	0.0093672	False
TMED1_1	TMED1	470.62/0	2192.8/89.548	235.31	1141.2	2.2731	1.1074e+05	96436	2.9171	0.99772	0.0022772	0.0045544	0.011834	True
FAM149B1_3	FAM149B1	1887.5/2596.4	7544.2/3024.3	2241.9	5284.3	1.2366	2.5129e+05	1.0877e+06	2.917	0.9982	0.0017952	0.0035904	0.0095112	True
OR8K1_2	OR8K1	1294.2/978.18	6495/0	1136.2	3247.5	1.5143	49931	5.239e+05	2.917	0.99812	0.0018766	0.0037533	0.0099044	True
MS4A14_1	MS4A14	3433.3/1356.6	8818.6/2275.3	2395	5547	1.2114	2.1563e+06	1.1678e+06	2.9168	0.99821	0.001792	0.003584	0.0094951	True
KHDRBS2_1	KHDRBS2	15.445/118.36	0/0	66.901	0	-6.0854	5295.4	24955	2.9164	0.0017703	0.99823	0.0035405	0.0093889	False
ANAPC15_1	ANAPC15	1078/166.59	0/4299.3	622.28	2149.7	1.7868	4.153e+05	2.7429e+05	2.9164	0.99799	0.002006	0.004012	0.01053	True
TTC24_3	TTC24	0/133.77	0/0	66.886	0	-6.0851	8947.6	24949	2.9164	0.0017705	0.99823	0.0035411	0.00939	False
RASGEF1A_3	RASGEF1A	1656.7/681.3	5437.1/1187.5	1169	3312.3	1.5018	4.757e+05	5.4018e+05	2.9162	0.99812	0.0018766	0.0037532	0.0099044	True
FRMD1_1	FRMD1	1349.6/1650	4529.6/3370.3	1499.8	3949.9	1.3964	45126	7.0611e+05	2.9158	0.99816	0.0018426	0.0036852	0.0097408	True
GMPR_1	GMPR	3966.2/5167.4	791/0	4566.8	395.5	-3.5261	7.215e+05	2.337e+06	2.9155	0.0017755	0.99822	0.0035509	0.0094148	False
ONE_NON-GENE_SITE_66	ONE_NON-GENE_SITE	128.1/4.973	0/0	66.537	0	-6.0776	7580.4	24809	2.9152	0.0017773	0.99822	0.0035546	0.0094241	False
PPP4R3C_3	PPP4R3C	0/132.78	0/0	66.389	0	-6.0744	8815	24749	2.9147	0.0017802	0.99822	0.0035604	0.0094377	False
OR10G3_1	OR10G3	132.64/0	0/0	66.322	0	-6.073	8797.3	24723	2.9145	0.0017815	0.99822	0.003563	0.0094438	False
NDUFAF2_2	NDUFAF2	1095.7/0	0/3946.2	547.84	1973.1	1.8468	6.0026e+05	2.3919e+05	2.9143	0.99795	0.002052	0.0041039	0.010754	True
GPD1_3	GPD1	833.57/961.77	2634.5/2877.8	897.67	2756.1	1.6173	8217.8	4.0668e+05	2.9142	0.99806	0.0019371	0.0038742	0.010198	True
VWCE_2	VWCE	1192/0	376.83/3797.7	595.99	2087.2	1.8065	7.1041e+05	2.6185e+05	2.9142	0.99797	0.0020308	0.0040616	0.010651	True
OR13C9_1	OR13C9	132.19/0	0/0	66.095	0	-6.0681	8737.1	24632	2.9137	0.0017859	0.99821	0.0035719	0.0094656	False
DAZAP1_1	DAZAP1	0/809.6	1281/1950.7	404.8	1615.9	1.9944	3.2773e+05	1.7278e+05	2.9136	0.99786	0.0021398	0.0042797	0.011176	True
ANTKMT_1	ANTKMT	108.11/1087.6	2248.9/1933.4	597.85	2091.2	1.8047	4.7968e+05	2.6273e+05	2.9133	0.99796	0.0020358	0.0040716	0.010675	True
H1-1_1	H1-1	2853.7/0.4973	6515.9/1105.1	1427.1	3810.5	1.4163	4.0703e+06	6.6937e+05	2.9132	0.99814	0.0018644	0.0037289	0.0098457	True
ALDH5A1_3	ALDH5A1	6106.6/3069.8	452.63/355.14	4588.2	403.89	-3.5027	4.6112e+06	2.3488e+06	2.9132	0.001789	0.99821	0.003578	0.009481	False
NDUFA1_2	NDUFA1	79.496/4955.6	0/121.09	2517.5	60.547	-5.3548	1.1888e+07	1.2321e+06	2.9131	0.0017893	0.99821	0.0035787	0.0094824	False
PATE1_1	PATE1	2487.1/2705.8	7430/4337	2596.4	5883.5	1.1798	23917	1.2737e+06	2.9126	0.99819	0.0018118	0.0036236	0.0095914	True
FADS2_2	FADS2	1402.8/0	2547.7/2108.5	701.38	2328.1	1.7294	9.8387e+05	3.1194e+05	2.9125	0.998	0.0020019	0.0040038	0.010509	True
ZBTB41_3	ZBTB41	0/131.29	0/0	65.643	0	-6.0584	8618.1	24451	2.9121	0.0017949	0.99821	0.0035897	0.0095099	False
OXT_3	OXT	2018.3/56.195	4128.6/1959.9	1037.2	3044.2	1.5524	1.9249e+06	4.7503e+05	2.912	0.99808	0.0019229	0.0038458	0.010128	True
BCLAF1_2	BCLAF1	0/587.31	0/2624.4	293.65	1312.2	2.156	1.7247e+05	1.2236e+05	2.9118	0.99775	0.0022479	0.0044958	0.011696	True
ORMDL3_1	ORMDL3	444.72/3986.8	7270.7/3196.3	2215.8	5233.5	1.2396	6.2733e+06	1.0741e+06	2.9117	0.99817	0.001827	0.0036539	0.0096648	True
SCRIB_2	SCRIB	0/130.79	0/0	65.395	0	-6.053	8552.9	24351	2.9113	0.0017998	0.9982	0.0035996	0.0095332	False
PRPH_2	PRPH	1303.7/122.83	2937.7/1769.6	713.28	2353.7	1.7209	6.9726e+05	3.1763e+05	2.9106	0.99799	0.0020105	0.004021	0.010552	True
CEL_3	CEL	1038.9/180.02	3247.5/986.05	609.46	2116.8	1.7946	3.6883e+05	2.6822e+05	2.9105	0.99795	0.0020498	0.0040995	0.010744	True
PTRH1_1	PTRH1	757.26/173.06	3536.5/1.0176	465.16	1768.7	1.9246	1.7064e+05	2.0061e+05	2.9104	0.99788	0.0021219	0.0042439	0.011093	True
TRUB2_2	TRUB2	0/130.29	0/0	65.146	0	-6.0476	8488	24252	2.9104	0.0018048	0.9982	0.0036096	0.0095578	False
DEPDC1_2	DEPDC1	0/130.29	0/0	65.146	0	-6.0476	8488	24252	2.9104	0.0018048	0.9982	0.0036096	0.0095578	False
SLC29A4_2	SLC29A4	5010.1/3145.9	0/548.48	4078	274.24	-3.8894	1.7375e+06	2.0692e+06	2.9103	0.0018056	0.99819	0.0036113	0.0095618	False
SIRT7_3	SIRT7	792.69/849.88	5181.1/0	821.28	2590.5	1.6561	1635.5	3.6961e+05	2.9102	0.99802	0.0019811	0.0039623	0.010411	True
A4GALT_3	A4GALT	645.51/226.27	1730.3/1658.7	435.89	1694.5	1.9564	87880	1.8708e+05	2.9099	0.99786	0.0021437	0.0042874	0.011193	True
AFF4_2	AFF4	1291.9/1764.9	6399.4/1597.6	1528.4	3998.5	1.3869	1.1186e+05	7.2059e+05	2.9099	0.99812	0.0018751	0.0037503	0.0098983	True
FOXA2_3	FOXA2	2541.1/372.97	7387.1/341.91	1457.1	3864.5	1.4066	2.3505e+06	6.8449e+05	2.9099	0.99812	0.0018815	0.0037629	0.0099286	True
LOC107985320_3	LOC107985320	9.0852/120.84	0/0	64.964	0	-6.0436	6244.9	24179	2.9098	0.0018084	0.99819	0.0036169	0.0095759	False
LGALS2_3	LGALS2	0/0	0/43.757	0.22713	21.878	4.2206	0	55.375	2.9095	0.99647	0.0035337	0.0070673	0.017681	True
FAM122C_1	FAM122C	2022.4/127.81	5708.4/530.17	1075.1	3119.3	1.5359	1.7947e+06	4.9368e+05	2.9094	0.99807	0.0019325	0.003865	0.010175	True
ENKUR_3	ENKUR	995.74/3561.1	0/93.619	2278.4	46.809	-5.5752	3.2906e+06	1.1068e+06	2.9091	0.0018126	0.99819	0.0036251	0.0095951	False
VAV1_1	VAV1	877.63/934.42	0/5540.8	906.03	2770.4	1.6114	1612.4	4.1075e+05	2.909	0.99803	0.0019679	0.0039358	0.010345	True
FAM47E_3	FAM47E	4185.1/2272.2	196.65/60.038	3228.6	128.35	-4.6421	1.8297e+06	1.6099e+06	2.9089	0.0018135	0.99819	0.003627	0.0095997	False
H2AJ_1	H2AJ	0/129.3	0/0	64.649	0	-6.0367	8358.9	24053	2.9087	0.0018148	0.99819	0.0036297	0.0096059	False
TACO1_1	TACO1	680.48/0	1077.7/1805.2	340.24	1441.5	2.0797	2.3153e+05	1.4334e+05	2.9086	0.99777	0.0022254	0.0044508	0.011584	True
ERICH6_1	ERICH6	372.5/4697	0/125.16	2534.7	62.582	-5.3176	9.3505e+06	1.2412e+06	2.9084	0.0018164	0.99818	0.0036327	0.0096126	False
PDE4D_2	PDE4D	943.5/0	1496.3/2071.8	471.75	1784.1	1.9168	4.451e+05	2.0367e+05	2.9079	0.99786	0.0021354	0.0042709	0.011155	True
LYPD4_1	LYPD4	2818.2/3257.8	213.13/0	3038	106.57	-4.8203	96602	1.5079e+06	2.9078	0.0018199	0.99818	0.0036397	0.0096301	False
RCSD1_1	RCSD1	779.06/0	655.87/2491.1	389.53	1573.5	2.0114	3.0347e+05	1.6578e+05	2.9078	0.99781	0.0021909	0.0043818	0.01142	True
IWS1_1	IWS1	0/128.8	0/0	64.4	0	-6.0312	8294.7	23953	2.9078	0.0018199	0.99818	0.0036398	0.0096301	False
TAFA2_1	TAFA2	1062.1/750.42	4096.7/1443	906.24	2769.8	1.6108	48561	4.1086e+05	2.9074	0.99802	0.0019778	0.0039556	0.010394	True
LOC102724788_2	LOC102724788	781.33/1788.3	0/7065.2	1284.8	3532.6	1.4585	5.0697e+05	5.9791e+05	2.9069	0.99808	0.0019176	0.0038351	0.010102	True
KIF14_2	KIF14	0/128.3	0/0	64.151	0	-6.0257	8230.8	23854	2.9069	0.001825	0.99817	0.00365	0.0096558	False
CHRNG_1	CHRNG	559.2/838.44	2926.7/1711.6	698.82	2319.2	1.7292	38989	3.1071e+05	2.9069	0.99796	0.0020394	0.0040789	0.010692	True
DEFA6_2	DEFA6	4955.1/2861.9	0/480.31	3908.5	240.15	-4.019	2.1906e+06	1.977e+06	2.9068	0.0018257	0.99817	0.0036514	0.0096586	False
CDH9_3	CDH9	585.09/938.4	2226.9/2690.5	761.74	2458.7	1.6892	62414	3.4089e+05	2.9065	0.99798	0.0020216	0.0040432	0.010606	True
MKNK1_2	MKNK1	1125.7/643.5	3170.6/2276.4	884.58	2723.5	1.6213	1.1624e+05	4.0031e+05	2.9064	0.99801	0.0019891	0.0039782	0.010448	True
IFI27L1_3	IFI27L1	2379.4/0	4157.2/2534.8	1189.7	3346	1.491	2.8308e+06	5.5048e+05	2.9063	0.99807	0.001934	0.0038681	0.010182	True
CORO7-PAM16_1	CORO7-PAM16	301.63/439.11	1219.5/1824.6	370.37	1522	2.036	9450.8	1.5703e+05	2.9062	0.99778	0.0022175	0.0044349	0.011546	True
CMKLR1_2	CMKLR1	447.9/2081.7	4157.2/2828.9	1264.8	3493	1.4649	1.3346e+06	5.8791e+05	2.9061	0.99807	0.0019252	0.0038504	0.010138	True
LOC389831_2	LOC389831	0/127.81	0/0	63.903	0	-6.0202	8167.1	23755	2.906	0.0018302	0.99817	0.0036603	0.0096804	False
LOC107985734_1	LOC107985734	1263.8/690.75	4390.1/1444	977.25	2917	1.5767	1.6417e+05	4.4556e+05	2.906	0.99803	0.0019715	0.003943	0.010363	True
ZDHHC16_1	ZDHHC16	1425/2461.1	5005.3/4492.7	1943.1	4749	1.2888	5.3675e+05	9.327e+05	2.9054	0.99812	0.0018754	0.0037508	0.0098989	True
KNL1_1	KNL1	0/127.31	0/0	63.654	0	-6.0147	8103.7	23655	2.9052	0.0018353	0.99816	0.0036706	0.0097068	False
ARL2_3	ARL2	127.19/0	0/0	63.597	0	-6.0134	8089.1	23632	2.905	0.0018365	0.99816	0.003673	0.0097118	False
PDZD2_2	PDZD2	127.19/0	0/0	63.597	0	-6.0134	8089.1	23632	2.905	0.0018365	0.99816	0.003673	0.0097118	False
ADPGK_1	ADPGK	1908.8/451.55	1.0986/6651	1180.2	3326.1	1.494	1.0618e+06	5.4574e+05	2.9048	0.99806	0.0019447	0.0038894	0.010233	True
WWTR1_3	WWTR1	126.74/0	0/0	63.37	0	-6.0083	8031.4	23542	2.9041	0.0018413	0.99816	0.0036825	0.0097357	False
FBXO22_2	FBXO22	1639.9/367.5	0/17.299	1003.7	8.6496	-6.7021	8.0948e+05	4.5853e+05	2.904	0.0018423	0.99816	0.0036846	0.0097399	False
DEPDC7_3	DEPDC7	59.054/2357.7	4688.9/2072.8	1208.4	3380.9	1.4836	2.6419e+06	5.5976e+05	2.9037	0.99805	0.0019471	0.0038943	0.010243	True
NPBWR1_1	NPBWR1	527.85/170.08	2513.6/413.14	348.96	1463.4	2.065	64002	1.473e+05	2.9037	0.99775	0.002253	0.004506	0.011721	True
CCNE2_2	CCNE2	0/485.86	0/3.0528	242.93	1.5264	-6.5932	1.1803e+05	99798	2.9036	0.0018444	0.99816	0.0036887	0.0097494	False
STK3_3	STK3	0/126.31	0/0	63.157	0	-6.0035	7977.5	23457	2.9034	0.0018457	0.99815	0.0036915	0.0097558	False
B3GNT4_3	B3GNT4	0/126.31	0/0	63.157	0	-6.0035	7977.5	23457	2.9034	0.0018457	0.99815	0.0036915	0.0097558	False
ERO1A_2	ERO1A	126.28/0	0/0	63.142	0	-6.0032	7973.9	23451	2.9033	0.001846	0.99815	0.0036921	0.009757	False
HADH_2	HADH	970.3/961.28	3532.1/2250.9	965.79	2891.5	1.581	40.761	4.3995e+05	2.9033	0.99801	0.0019911	0.0039822	0.010457	True
SLC41A3_3	SLC41A3	1151.1/269.53	4685.6/0	710.32	2342.8	1.7203	3.8858e+05	3.1621e+05	2.9031	0.99794	0.0020603	0.0041206	0.010794	True
CPNE2_3	CPNE2	1058.9/1009.5	4145.1/1918.2	1034.2	3031.6	1.5507	1218.8	4.7353e+05	2.9027	0.99802	0.0019816	0.0039633	0.010413	True
NPHP3_3	NPHP3	125.83/0	0/0	62.915	0	-5.9981	7916.7	23360	2.9025	0.0018509	0.99815	0.0037017	0.0097815	False
LYG1_1	LYG1	2308.1/3105.6	0/153.66	2706.9	76.829	-5.1207	3.1801e+05	1.332e+06	2.9022	0.0018529	0.99815	0.0037057	0.0097912	False
AP4B1_2	AP4B1	2194.1/2064.3	0/80.39	2129.2	40.195	-5.6924	8424.9	1.0291e+06	2.902	0.0018542	0.99815	0.0037084	0.0097972	False
ZNF563_1	ZNF563	0/1737.6	195.55/5178.5	868.78	2687.1	1.6278	1.5096e+06	3.9263e+05	2.9018	0.99798	0.0020226	0.0040452	0.01061	True
CDK4_1	CDK4	857.19/0	177.98/3166.8	428.6	1672.4	1.9617	3.6739e+05	1.8372e+05	2.9018	0.99779	0.002205	0.00441	0.011486	True
IMPA1_3	IMPA1	1179.3/7453	0/676.7	4316.1	338.35	-3.6692	1.968e+07	2.1994e+06	2.9018	0.0018553	0.99814	0.0037106	0.0098024	False
ATP10B_1	ATP10B	0/125.32	0/0	62.659	0	-5.9923	7852.4	23258	2.9016	0.0018563	0.99814	0.0037126	0.0098072	False
NO_SITE_205	NO_SITE	16.353/108.91	0/0	62.631	0	-5.9917	4283.2	23247	2.9015	0.0018569	0.99814	0.0037138	0.00981	False
MUC2_3	MUC2	814.49/360.04	3342/778.46	587.27	2060.2	1.809	1.0326e+05	2.5774e+05	2.9014	0.99788	0.0021199	0.0042398	0.011084	True
KRTAP6-1_2	KRTAP6-1	39.067/86.032	0/0	62.549	0	-5.9898	1102.9	23214	2.9012	0.0018587	0.99814	0.0037173	0.0098183	False
KTN1_1	KTN1	124.92/0	0/0	62.461	0	-5.9878	7802.8	23179	2.9009	0.0018606	0.99814	0.0037211	0.0098279	False
CNKSR3_2	CNKSR3	53.149/3185.7	0/42.739	1619.4	21.37	-6.1787	4.9064e+06	7.6681e+05	2.9008	0.0018609	0.99814	0.0037218	0.0098292	False
DHX30_1	DHX30	15.445/109.41	0/0	62.425	0	-5.987	4414.3	23165	2.9008	0.0018613	0.99814	0.0037227	0.0098311	False
TLR1_2	TLR1	1137.5/0	2562/1470.4	568.74	2016.2	1.824	6.4692e+05	2.4901e+05	2.9007	0.99787	0.0021329	0.0042658	0.011144	True
MPC1_1	MPC1	804.95/3843.1	7302.5/3513.8	2324	5408.1	1.2181	4.6152e+06	1.1306e+06	2.9005	0.99811	0.0018902	0.0037804	0.0099688	True
TMEM51_2	TMEM51	0/110.9	0/939.24	55.449	469.62	3.0596	6149.1	20394	2.9002	0.99714	0.0028639	0.0057277	0.01459	True
GART_3	GART	5240.4/2773.9	530.63/0	4007.1	265.32	-3.9117	3.0417e+06	2.0306e+06	2.9002	0.0018648	0.99814	0.0037296	0.0098473	False
RABGAP1L_3	RABGAP1L	786.33/854.36	2945.4/2219.4	820.34	2582.4	1.6532	2313.9	3.6915e+05	2.9001	0.99795	0.0020462	0.0040924	0.010726	True
HLA-F_1	HLA-F	28.619/1873.3	4309.9/1407.3	950.97	2858.6	1.5868	1.7015e+06	4.3269e+05	2.9001	0.99799	0.0020149	0.0040297	0.010573	True
LOC102725180_2	LOC102725180	0/77.578	0/761.16	38.789	380.58	3.2615	3009.2	13890	2.9	0.99703	0.002966	0.005932	0.01506	True
ARHGAP8_1	ARHGAP8	134.92/562.44	2922.3/0	348.68	1461.2	2.064	91390	1.4717e+05	2.8999	0.99772	0.0022807	0.0045615	0.011849	True
AMN1_2	AMN1	0/1116.4	3981.4/0	558.22	1990.7	1.8325	6.2321e+05	2.4406e+05	2.8996	0.99785	0.0021453	0.0042907	0.0112	True
CHRND_2	CHRND	2014.7/7509.7	0/941.28	4762.2	470.64	-3.3362	1.5098e+07	2.4446e+06	2.8994	0.0018695	0.99813	0.003739	0.0098702	False
PRSS22_2	PRSS22	124.01/0	0/0	62.007	0	-5.9774	7689.7	22998	2.8992	0.0018704	0.99813	0.0037407	0.009874	False
SLC26A2_1	SLC26A2	1108.4/0	2598.2/1363.6	554.2	1980.9	1.8358	6.1428e+05	2.4217e+05	2.8992	0.99785	0.0021504	0.0043009	0.011224	True
CCDC105_1	CCDC105	0/354.57	0/1900.9	177.29	950.44	2.4159	62861	71133	2.8989	0.99749	0.0025073	0.0050146	0.012928	True
C18orf25_3	C18orf25	2821.4/0	7535.4/0	1410.7	3767.7	1.4166	3.9802e+06	6.6112e+05	2.8988	0.99805	0.0019537	0.0039074	0.010274	True
FAM209B_3	FAM209B	2335.4/733.02	5356.9/2642.7	1534.2	3999.8	1.3819	1.2838e+06	7.2351e+05	2.8987	0.99806	0.0019431	0.0038861	0.010225	True
KLF14_2	KLF14	127.65/886.68	1281/2453.4	507.16	1867.2	1.8783	2.8807e+05	2.2015e+05	2.8986	0.99782	0.0021788	0.0043575	0.011361	True
GPR149_2	GPR149	0/2039.4	5209.6/788.64	1019.7	2999.1	1.5555	2.0796e+06	4.664e+05	2.8984	0.99799	0.0020114	0.0040229	0.010556	True
TBC1D15_2	TBC1D15	123.56/0	0/0	61.78	0	-5.9722	7633.5	22907	2.8984	0.0018753	0.99812	0.0037506	0.0098988	False
HLTF_1	HLTF	0/123.33	0/0	61.665	0	-5.9696	7605.1	22862	2.898	0.0018778	0.99812	0.0037557	0.0099103	False
PRICKLE1_2	PRICKLE1	39.521/896.63	1927/1613.9	468.07	1770.4	1.917	3.6732e+05	2.0197e+05	2.898	0.99779	0.0022062	0.0044124	0.011492	True
PTF1A_1	PTF1A	0/1962.3	3276.1/2563.3	981.17	2919.7	1.5723	1.9254e+06	4.4748e+05	2.8979	0.99798	0.0020223	0.0040445	0.010609	True
WEE2_2	WEE2	1261.5/2230.4	0/50.88	1745.9	25.44	-6.046	4.6937e+05	8.3138e+05	2.8976	0.0018801	0.99812	0.0037601	0.0099216	False
FAM204A_2	FAM204A	0/1898.2	3606.8/2099.3	949.09	2853	1.5869	1.8015e+06	4.3178e+05	2.8975	0.99797	0.0020317	0.0040634	0.010655	True
CEP76_3	CEP76	4486.3/239.7	0/106.85	2363	53.424	-5.4408	9.0168e+06	1.151e+06	2.8973	0.0018818	0.99812	0.0037636	0.00993	False
SNW1_1	SNW1	51.786/71.113	0/0	61.45	0	-5.9646	186.78	22776	2.8972	0.0018826	0.99812	0.0037651	0.0099334	False
HAUS1_3	HAUS1	122.65/0	0/0	61.325	0	-5.9617	7521.6	22726	2.8967	0.0018853	0.99811	0.0037706	0.009947	False
CBFA2T2_2	CBFA2T2	2977.2/4114.1	346.06/12.211	3545.7	179.14	-4.2993	6.4628e+05	1.7804e+06	2.8966	0.0018861	0.99811	0.0037722	0.0099504	False
CLEC1A_3	CLEC1A	4779.3/849.88	0/175.03	2814.6	87.513	-4.9914	7.7201e+06	1.3891e+06	2.8966	0.0018861	0.99811	0.0037722	0.0099504	False
SYP_2	SYP	596.9/159.63	3078.3/0	378.27	1539.2	2.0218	95602	1.6063e+05	2.8965	0.99772	0.0022803	0.0045606	0.011848	True
GPR75-ASB3_1	GPR75-ASB3	654.59/1087.1	0/5376	870.84	2688	1.6249	93528	3.9363e+05	2.8963	0.99794	0.0020579	0.0041158	0.010784	True
LIMS3_2	LIMS3	0/122.34	0/0	61.168	0	-5.9581	7482.9	22664	2.8962	0.0018888	0.99811	0.0037776	0.0099637	False
COL27A1_2	COL27A1	595.54/104.43	550.41/2376.1	349.99	1463.2	2.0607	1.2059e+05	1.4776e+05	2.8961	0.99769	0.0023073	0.0046146	0.011974	True
CTXN1_2	CTXN1	37.25/85.038	0/0	61.144	0	-5.9575	1141.9	22654	2.8961	0.0018893	0.99811	0.0037787	0.009966	False
GPR3_2	GPR3	122.2/0	0/0	61.098	0	-5.9565	7466	22636	2.8959	0.0018903	0.99811	0.0037807	0.0099691	False
CFAP47_1	CFAP47	2079.6/55.697	6189.6/0	1067.7	3094.8	1.5345	2.0481e+06	4.9001e+05	2.8959	0.99798	0.0020189	0.0040377	0.010592	True
TUBA4A_3	TUBA4A	1668.1/1397.4	0/38.669	1532.7	19.334	-6.237	36625	7.2277e+05	2.8958	0.0018907	0.99811	0.0037814	0.0099706	False
SLC5A2_2	SLC5A2	2489.8/2381.1	8260.5/2925.6	2435.4	5593	1.1991	5913.6	1.189e+06	2.8958	0.99808	0.0019153	0.0038306	0.010092	True
PPP4R1_2	PPP4R1	738.18/0	3028.9/0	369.09	1514.4	2.0338	2.7245e+05	1.5645e+05	2.8957	0.99771	0.0022937	0.0045874	0.011911	True
IMP3_1	IMP3	723.19/3048.4	0/61.056	1885.8	30.528	-5.9032	2.7034e+06	9.0319e+05	2.8956	0.001892	0.99811	0.003784	0.0099757	False
WASF1_1	WASF1	3081.3/3040	0/225.91	3060.6	112.95	-4.7478	852.17	1.52e+06	2.8954	0.0018931	0.99811	0.0037862	0.009981	False
UTS2R_2	UTS2R	799.96/1701.3	5780.9/1133.6	1250.6	3457.3	1.4663	4.0617e+05	5.8082e+05	2.8954	0.99801	0.0019936	0.0039872	0.010469	True
CYP2A13_2	CYP2A13	424.74/987.13	4657/0	705.93	2328.5	1.7204	1.5815e+05	3.1412e+05	2.8951	0.99788	0.002115	0.00423	0.011061	True
KLHL20_1	KLHL20	62.234/745.95	2097.3/1115.3	404.09	1606.3	1.9883	2.3373e+05	1.7245e+05	2.8949	0.99773	0.0022715	0.0045431	0.011807	True
BOLA2B_1	BOLA2B	1635.8/0	3457.4/1690.2	817.9	2573.8	1.6527	1.3379e+06	3.6797e+05	2.8946	0.99792	0.002083	0.0041661	0.010906	True
IL6_1	IL6	597.81/0.4973	2455.4/188.26	299.15	1321.8	2.1399	1.7839e+05	1.2483e+05	2.8946	0.99763	0.0023685	0.0047371	0.012265	True
NXNL1_3	NXNL1	0/121.34	0/0	60.67	0	-5.9465	7361.8	22466	2.8943	0.0018999	0.9981	0.0037998	0.010016	False
GATA6_3	GATA6	0/235.22	0/1473.5	117.61	736.74	2.6369	27665	45762	2.8942	0.99732	0.0026816	0.0053631	0.013741	True
FAM149B1_2	FAM149B1	0/683.78	2043.4/837.48	341.89	1440.5	2.0717	2.3378e+05	1.4409e+05	2.894	0.99767	0.00233	0.00466	0.012082	True
SUPT4H1_3	SUPT4H1	0/1895.2	0/16.282	947.6	8.1408	-6.6973	1.7959e+06	4.3105e+05	2.8938	0.001903	0.9981	0.0038061	0.010032	False
PIP4P2_2	PIP4P2	14.991/807.11	1743.5/1504	411.05	1623.8	1.9793	3.1373e+05	1.7565e+05	2.8936	0.99772	0.0022761	0.0045523	0.011829	True
DNMT3L_2	DNMT3L	445.18/1049.8	4276.9/562.73	747.49	2419.8	1.6935	1.8278e+05	3.3403e+05	2.8935	0.99789	0.0021114	0.0042228	0.011043	True
NUGGC_1	NUGGC	0/134.77	1052.5/0	67.384	526.24	2.9467	9081.1	25148	2.8935	0.99713	0.0028666	0.0057331	0.014603	True
ZDHHC6_2	ZDHHC6	615.98/0	2692.7/0	307.99	1346.4	2.1245	1.8972e+05	1.2879e+05	2.8934	0.99763	0.0023684	0.0047367	0.012265	True
CEP135_1	CEP135	120.83/0	0/0	60.417	0	-5.9406	7300.4	22365	2.8934	0.0019056	0.99809	0.0038112	0.010044	False
ZNF26_2	ZNF26	4169.2/0	0/78.355	2084.6	39.177	-5.6979	8.6912e+06	1.0059e+06	2.8931	0.0019076	0.99809	0.0038151	0.010054	False
AQP9_1	AQP9	1264.2/1557.5	4995.4/2530.8	1410.9	3763.1	1.4147	43019	6.612e+05	2.8928	0.99801	0.0019918	0.0039836	0.01046	True
EPHB2_2	EPHB2	0/759.37	2141.2/941.28	379.69	1541.2	2.0184	2.8832e+05	1.6128e+05	2.8923	0.99769	0.0023098	0.0046195	0.011985	True
TRMT11_1	TRMT11	5049.1/1115.9	0/233.03	3082.5	116.51	-4.7137	7.735e+06	1.5317e+06	2.8922	0.0019126	0.99809	0.0038252	0.010079	False
DYNLT1_2	DYNLT1	119.93/0	0/0	59.963	0	-5.9299	7191	22184	2.8917	0.001916	0.99808	0.0038319	0.010095	False
NELFB_1	NELFB	119.93/0	0/0	59.963	0	-5.9299	7191	22184	2.8917	0.001916	0.99808	0.0038319	0.010095	False
ZNF664-RFLNA_1	ZNF664-RFLNA	2552.5/1652	0/80.39	2102.3	40.195	-5.674	4.0543e+05	1.0151e+06	2.8915	0.0019168	0.99808	0.0038337	0.010098	False
MTRNR2L7_3	MTRNR2L7	0/119.85	0/0	59.924	0	-5.9289	7181.8	22169	2.8915	0.0019168	0.99808	0.0038337	0.010098	False
CCDC40_3	CCDC40	236.22/609.69	3306.8/0	422.95	1653.4	1.9644	69740	1.8112e+05	2.8913	0.99772	0.0022841	0.0045683	0.011863	True
VAPB_3	VAPB	2682.4/1270.1	0/69.197	1976.3	34.598	-5.7955	9.9733e+05	9.4983e+05	2.8911	0.0019197	0.99808	0.0038394	0.010113	False
SQSTM1_1	SQSTM1	595.08/1537.6	6177.5/0	1066.4	3088.8	1.5334	4.4421e+05	4.8938e+05	2.891	0.99795	0.0020509	0.0041017	0.010749	True
STK16_1	STK16	3796.3/320.26	4803.2/5072.7	2058.3	4937.9	1.2621	6.0413e+06	9.9226e+05	2.8909	0.99804	0.0019588	0.0039177	0.010299	True
ANKRD13C_3	ANKRD13C	1316.5/1679.9	5129.4/2722.1	1498.2	3925.8	1.3892	66036	7.0527e+05	2.8907	0.998	0.0019964	0.0039927	0.010482	True
GPR108_3	GPR108	1017.1/0	1740.2/1993.5	508.55	1866.8	1.8741	5.1724e+05	2.208e+05	2.8907	0.99777	0.0022339	0.0044678	0.011627	True
CREBBP_2	CREBBP	5315.8/5924.3	1079.9/532.2	5620	806.07	-2.8001	1.8515e+05	2.921e+06	2.8905	0.0019233	0.99808	0.0038466	0.010129	False
DUS4L-BCAP29_2	DUS4L-BCAP29	2182.7/3484.6	8478/4026.6	2833.6	6252.3	1.1415	8.4738e+05	1.3992e+06	2.8902	0.99806	0.0019412	0.0038825	0.010217	True
FN3KRP_1	FN3KRP	186.7/0	1278.8/0	93.351	639.4	2.7629	17429	35700	2.89	0.99721	0.0027943	0.0055886	0.014264	True
GNAI2_2	GNAI2	498.78/0	0/2350.6	249.39	1175.3	2.232	1.2439e+05	1.0265e+05	2.89	0.99754	0.0024639	0.0049278	0.012717	True
CFAP44_3	CFAP44	1567.2/1524.2	8026.5/1.0176	1545.7	4013.8	1.3761	924.04	7.2936e+05	2.8899	0.998	0.001997	0.003994	0.010485	True
ZNF485_1	ZNF485	2940/1943.4	9434.9/1759.4	2441.7	5597.2	1.1965	4.9655e+05	1.1923e+06	2.8898	0.99805	0.0019519	0.0039037	0.010265	True
LOC107987248_2	LOC107987248	911.25/4011.2	7557.4/3703	2461.2	5630.2	1.1935	4.8048e+06	1.2025e+06	2.8898	0.99805	0.0019514	0.0039027	0.010263	True
POLG2_3	POLG2	1167/0	0/4090.7	583.5	2045.4	1.8078	6.8094e+05	2.5596e+05	2.8895	0.9978	0.0022034	0.0044067	0.011478	True
PIP5K1A_1	PIP5K1A	906.71/0	3459.5/0	453.35	1729.8	1.9295	4.1106e+05	1.9515e+05	2.8894	0.99772	0.0022766	0.0045532	0.011831	True
RBP7_2	RBP7	0/762.85	3089.3/0	381.43	1544.7	2.015	2.9097e+05	1.6208e+05	2.8894	0.99767	0.00233	0.0046601	0.012082	True
UBE2R2_2	UBE2R2	1748.5/3359.7	0/135.34	2554.1	67.67	-5.2176	1.2981e+06	1.2514e+06	2.8894	0.0019301	0.99807	0.0038602	0.010163	False
EPHX3_2	EPHX3	1294.6/122.83	2930/1733	708.74	2331.5	1.7165	6.8658e+05	3.1546e+05	2.8892	0.99785	0.0021539	0.0043078	0.011241	True
IGF1_3	IGF1	0/998.08	3685.9/0	499.04	1842.9	1.8827	4.9808e+05	2.1636e+05	2.8892	0.99775	0.00225	0.0045	0.011707	True
RTP2_2	RTP2	19.533/1598.3	3598/1504	808.92	2551	1.6558	1.2463e+06	3.6363e+05	2.8889	0.99788	0.0021238	0.0042475	0.011101	True
AFF4_3	AFF4	3063.5/5527.5	686.64/0	4295.5	343.32	-3.6413	3.0354e+06	2.1881e+06	2.8889	0.0019331	0.99807	0.0038662	0.010178	False
C11orf94_3	C11orf94	1095.2/1750.5	7149.8/415.18	1422.9	3782.5	1.4099	2.1468e+05	6.6724e+05	2.8887	0.99798	0.0020163	0.0040325	0.01058	True
FLT1_1	FLT1	990.75/940.39	0/5762.6	965.57	2881.3	1.5763	1267.9	4.3984e+05	2.8886	0.99791	0.0020862	0.0041724	0.010921	True
ZYG11B_3	ZYG11B	905.8/725.56	3008/2122.7	815.68	2565.4	1.6519	16244	3.669e+05	2.8886	0.99788	0.0021239	0.0042478	0.011101	True
IP6K2_2	IP6K2	1907.9/0.4973	5002/713.34	954.2	2857.7	1.5815	1.8191e+06	4.3427e+05	2.8884	0.99791	0.00209	0.00418	0.01094	True
FXYD1_3	FXYD1	1508.6/0	4318.7/544.41	754.3	2431.5	1.6873	1.1379e+06	3.3731e+05	2.8879	0.99785	0.0021475	0.0042949	0.01121	True
KRTAP12-2_3	KRTAP12-2	2643.8/4522.9	0/379.56	3583.4	189.78	-4.2317	1.7655e+06	1.8007e+06	2.8878	0.0019395	0.99806	0.0038789	0.010209	False
FAM205C_3	FAM205C	26.347/91.503	0/0	58.925	0	-5.9051	2122.6	21772	2.8877	0.0019401	0.99806	0.0038801	0.010212	False
SLC1A6_2	SLC1A6	117.65/0	0/0	58.827	0	-5.9027	6921.2	21733	2.8874	0.0019424	0.99806	0.0038847	0.010222	False
UBB_1	UBB	117.65/0	0/0	58.827	0	-5.9027	6921.2	21733	2.8874	0.0019424	0.99806	0.0038847	0.010222	False
PRR14_3	PRR14	725/84.043	0/3208.5	404.52	1604.2	1.9849	2.0541e+05	1.7265e+05	2.8873	0.99767	0.0023268	0.0046536	0.012068	True
CD83_1	CD83	0/900.11	3440.9/0	450.05	1720.4	1.9322	4.051e+05	1.9362e+05	2.8871	0.9977	0.0022959	0.0045919	0.011922	True
GRK6_2	GRK6	37.704/3877.4	2984.9/6528.9	1957.6	4756.9	1.2805	7.3717e+06	9.4018e+05	2.887	0.99801	0.0019876	0.0039753	0.010442	True
PRICKLE1_3	PRICKLE1	0/117.36	0/0	58.681	0	-5.8992	6886.9	21675	2.8868	0.0019458	0.99805	0.0038916	0.010238	False
RFC1_1	RFC1	0/117.36	0/0	58.681	0	-5.8992	6886.9	21675	2.8868	0.0019458	0.99805	0.0038916	0.010238	False
LY6E_1	LY6E	1567.7/7137.2	458.12/262.54	4352.4	360.33	-3.5908	1.551e+07	2.2193e+06	2.8867	0.0019462	0.99805	0.0038924	0.01024	False
KRT7_3	KRT7	0/3023.1	0/38.669	1511.5	19.334	-6.2169	4.5695e+06	7.1204e+05	2.8866	0.0019468	0.99805	0.0038937	0.010242	False
CD44_1	CD44	546.48/1546.6	2246.7/3844.5	1046.5	3045.6	1.5402	5.0012e+05	4.796e+05	2.8866	0.99792	0.0020836	0.0041672	0.010908	True
PLEKHS1_3	PLEKHS1	1749.8/423.7	6225.9/27.475	1086.8	3126.7	1.5237	8.793e+05	4.9945e+05	2.8865	0.99792	0.0020768	0.0041536	0.010875	True
MYH10_3	MYH10	5815.5/1027.4	328.49/0	3421.4	164.24	-4.3724	1.1463e+07	1.7134e+06	2.8863	0.0019488	0.99805	0.0038977	0.01025	False
CALCOCO1_1	CALCOCO1	0/1245.7	4270.3/0	622.86	2135.2	1.7757	7.7592e+05	2.7457e+05	2.8861	0.99779	0.0022092	0.0044185	0.011506	True
INSL3_3	INSL3	1464.1/1284	5873.2/1502	1374.1	3687.6	1.4236	16212	6.4267e+05	2.8859	0.99796	0.0020397	0.0040793	0.010693	True
UPF1_1	UPF1	0/116.86	0/0	58.432	0	-5.8932	6828.7	21576	2.8859	0.0019517	0.99805	0.0039035	0.010264	False
NCOA1_1	NCOA1	201.24/177.04	0/1972.1	189.14	986.05	2.3761	292.83	76257	2.8858	0.99741	0.0025912	0.0051823	0.013324	True
KRTAP5-5_3	KRTAP5-5	1991.5/187.48	2426.8/3836.3	1089.5	3131.6	1.5224	1.6272e+06	5.0079e+05	2.8857	0.99792	0.0020815	0.0041629	0.010898	True
DENND2D_1	DENND2D	0/274.51	0/1615.9	137.25	807.97	2.5488	37677	54026	2.8856	0.9973	0.0027032	0.0054064	0.013842	True
PRDM10_2	PRDM10	0/347.11	1867.7/1.0176	173.56	934.33	2.4218	60244	69526	2.8852	0.99737	0.0026256	0.0052511	0.013484	True
RPSAP58_2	RPSAP58	0/116.37	0/0	58.184	0	-5.8871	6770.7	21477	2.8849	0.0019577	0.99804	0.0039154	0.010293	False
BTBD2_1	BTBD2	1520.4/0	3113.5/1771.6	760.21	2442.6	1.6826	1.1558e+06	3.4015e+05	2.8846	0.99783	0.0021682	0.0043365	0.01131	True
CDKN1B_3	CDKN1B	2156.4/0	271.36/5944.8	1078.2	3108.1	1.5265	2.325e+06	4.9521e+05	2.8845	0.99791	0.0020912	0.0041824	0.010945	True
MAEA_3	MAEA	1172/2435.3	2357.6/6602.2	1803.6	4479.9	1.3121	7.9792e+05	8.6095e+05	2.8843	0.99799	0.0020137	0.0040274	0.010567	True
FKBP1A_3	FKBP1A	1078.9/4663.2	1.0986/191.31	2871	96.203	-4.8849	6.4235e+06	1.419e+06	2.8842	0.0019619	0.99804	0.0039238	0.010314	False
SMIM29_3	SMIM29	1820.2/0.4973	1936.9/3590.1	910.36	2763.5	1.6009	1.6557e+06	4.1287e+05	2.884	0.99787	0.00213	0.00426	0.01113	True
SERP2_1	SERP2	0/423.7	0/2116.6	211.85	1058.3	2.3152	89760	86142	2.884	0.99743	0.0025671	0.0051342	0.013209	True
C2CD4D_2	C2CD4D	1164.3/552	2742.2/2564.3	858.14	2653.2	1.6273	1.8744e+05	3.8746e+05	2.8839	0.99786	0.0021442	0.0042885	0.011195	True
ZNF234_1	ZNF234	260.29/1546.1	5496.4/0	903.19	2748.2	1.6043	8.2665e+05	4.0937e+05	2.8836	0.99787	0.0021344	0.0042689	0.011151	True
ZMAT1_2	ZMAT1	98.575/297.38	0/2028.1	197.98	1014	2.3508	19762	80095	2.8835	0.99741	0.0025948	0.0051896	0.013341	True
CABP1_3	CABP1	40.429/75.092	0/0	57.761	0	-5.8768	600.75	21310	2.8833	0.0019679	0.99803	0.0039358	0.010345	False
OR51Q1_2	OR51Q1	1369.1/0	1739.1/2808.6	684.57	2273.8	1.7304	9.3728e+05	3.0391e+05	2.8829	0.99779	0.0022069	0.0044138	0.011495	True
PSMC2_3	PSMC2	1208.8/406.79	0/13.229	807.79	6.6144	-6.7309	3.216e+05	3.6308e+05	2.8823	0.0019738	0.99803	0.0039476	0.010374	False
OR13C4_2	OR13C4	2582.5/3516.9	0/232.01	3049.7	116.01	-4.7045	4.3656e+05	1.5141e+06	2.8822	0.0019743	0.99803	0.0039486	0.010376	False
CYP4F3_1	CYP4F3	1515/0	3342/1527.4	757.48	2434.7	1.6832	1.1476e+06	3.3884e+05	2.8813	0.99781	0.0021915	0.0043831	0.011422	True
HELZ2_2	HELZ2	65.414/680.8	3038.8/0	373.11	1519.4	2.0229	1.8935e+05	1.5828e+05	2.8812	0.9976	0.0023983	0.0047965	0.012405	True
LOC107984124_3	LOC107984124	114.47/0	0/0	57.237	0	-5.8639	6552.2	21102	2.8812	0.0019807	0.99802	0.0039614	0.010409	False
DR1_2	DR1	0/114.38	0/0	57.189	0	-5.8627	6541.2	21083	2.881	0.0019819	0.99802	0.0039638	0.010413	False
SF3B6_2	SF3B6	0/114.38	0/0	57.189	0	-5.8627	6541.2	21083	2.881	0.0019819	0.99802	0.0039638	0.010413	False
ONE_NON-GENE_SITE_171	ONE_NON-GENE_SITE	79.042/216.32	0/1688.2	147.68	844.1	2.5069	9423.3	58451	2.8805	0.99728	0.0027216	0.0054433	0.01393	True
STARD4_2	STARD4	506.5/0	2367.5/0	253.25	1183.8	2.2203	1.2827e+05	1.0436e+05	2.8804	0.99747	0.0025349	0.0050699	0.013059	True
CCN3_2	CCN3	114.02/0	0/0	57.01	0	-5.8582	6500.3	21012	2.8803	0.0019863	0.99801	0.0039727	0.010436	False
NAAA_1	NAAA	92.669/5187.8	0/152.64	2640.2	76.32	-5.0942	1.298e+07	1.2968e+06	2.8803	0.0019867	0.99801	0.0039735	0.010438	False
SH3BP2_3	SH3BP2	715.92/0	0/2957.1	357.96	1478.6	2.0433	2.5627e+05	1.5138e+05	2.8802	0.99758	0.0024201	0.0048401	0.012507	True
PFN4_1	PFN4	37.704/2078.2	0/20.352	1058	10.176	-6.5661	2.0818e+06	4.8523e+05	2.8801	0.0019877	0.99801	0.0039754	0.010442	False
RASL11A_1	RASL11A	1751.6/670.85	2512.5/4225.1	1211.2	3368.8	1.475	5.8404e+05	5.612e+05	2.8801	0.9979	0.002099	0.004198	0.010984	True
ASNS_3	ASNS	1017.1/825.02	0/16.282	921.05	8.1408	-6.6564	18447	4.1808e+05	2.8796	0.0019911	0.99801	0.0039821	0.010457	False
C1QBP_1	C1QBP	836.3/431.16	1276.6/3036.5	633.73	2156.6	1.7652	82069	2.7972e+05	2.8793	0.99775	0.0022526	0.0045052	0.011719	True
ZGRF1_1	ZGRF1	14.082/2554.1	5866.6/1152.9	1284.1	3509.8	1.4499	3.2259e+06	5.9756e+05	2.8792	0.99791	0.0020947	0.0041893	0.010962	True
FUT11_3	FUT11	58.6/384.91	703.12/1472.5	221.75	1087.8	2.2892	53238	90479	2.8791	0.99741	0.002591	0.0051821	0.013324	True
THSD4_3	THSD4	1501.3/1992.2	0/53.933	1746.8	26.966	-5.9657	1.2046e+05	8.318e+05	2.8791	0.0019939	0.99801	0.0039878	0.01047	False
PRDM13_3	PRDM13	0/113.38	0/0	56.692	0	-5.8503	6427.9	20886	2.8791	0.0019943	0.99801	0.0039885	0.010472	False
C16orf71_3	C16orf71	1031.6/2223.9	6208.3/2103.4	1627.8	4155.8	1.3517	7.1077e+05	7.7106e+05	2.879	0.99794	0.0020603	0.0041206	0.010794	True
ZNF549_3	ZNF549	500.6/867.29	4540.6/0	683.94	2270.3	1.7295	67230	3.0361e+05	2.879	0.99777	0.0022343	0.0044686	0.011629	True
CTRC_2	CTRC	859.92/486.85	2306/2186.8	673.39	2246.4	1.7366	69589	2.9858e+05	2.8788	0.99776	0.0022401	0.0044802	0.011658	True
IL27RA_3	IL27RA	23.622/4825.3	4472.5/6638.8	2424.4	5555.6	1.196	1.1528e+07	1.1832e+06	2.8786	0.99798	0.0020235	0.0040471	0.010614	True
TLL2_3	TLL2	1604.9/914.03	2586.1/4337	1259.5	3461.6	1.4579	2.3866e+05	5.8525e+05	2.8785	0.9979	0.0021026	0.0042052	0.011001	True
ENTPD8_1	ENTPD8	29.527/1577.4	2293.9/2771.9	803.48	2532.9	1.6553	1.198e+06	3.61e+05	2.8784	0.9978	0.0021974	0.0043948	0.011451	True
ZC3H10_1	ZC3H10	34.978/301.86	1830.3/0	168.42	915.15	2.435	35613	67316	2.8781	0.9973	0.0026966	0.0053931	0.013812	True
MAP7D1_1	MAP7D1	1462.3/580.84	614.13/5363.8	1021.6	2988.9	1.5479	3.8846e+05	4.6731e+05	2.878	0.99785	0.0021462	0.0042923	0.011204	True
MFSD1_2	MFSD1	2279/1053.3	0/48.845	1666.2	24.422	-6.0351	7.5124e+05	7.9062e+05	2.8776	0.0020038	0.998	0.0040077	0.010519	False
KIAA0930_2	KIAA0930	736.36/111.39	2132.4/1167.2	423.88	1649.8	1.958	1.9529e+05	1.8154e+05	2.8772	0.99761	0.0023878	0.0047755	0.012355	True
TNFSF4_2	TNFSF4	0/2202	6297.3/0	1101	3148.6	1.515	2.4245e+06	5.0649e+05	2.8772	0.99786	0.0021365	0.0042731	0.011159	True
SHOX2_3	SHOX2	0/112.39	0/0	56.195	0	-5.8378	6315.7	20689	2.8771	0.0020068	0.99799	0.0040136	0.010534	False
CLN5_1	CLN5	4724.8/6056.1	0/1455.2	5390.4	727.58	-2.8875	8.8618e+05	2.793e+06	2.8771	0.002007	0.99799	0.004014	0.010534	False
ATF3_2	ATF3	3981.2/2669.5	0/308.33	3325.3	154.17	-4.422	8.6023e+05	1.6617e+06	2.8764	0.0020109	0.99799	0.0040218	0.010554	False
XAGE3_2	XAGE3	853.1/1885.3	4857/2484	1369.2	3670.5	1.422	5.3267e+05	6.4022e+05	2.8761	0.9979	0.0021045	0.0042091	0.01101	True
BBS10_3	BBS10	1771.2/4708.4	8770.3/5020.8	3239.8	6895.5	1.0895	4.3137e+06	1.6158e+06	2.8759	0.99797	0.0020251	0.0040503	0.010622	True
HTR1A_2	HTR1A	4129.7/1674.9	0/203.52	2902.3	101.76	-4.8203	3.013e+06	1.4356e+06	2.8759	0.0020144	0.99799	0.0040288	0.010571	False
SUMO1_2	SUMO1	1585.4/997.08	4630.7/2410.7	1291.2	3520.7	1.4464	1.7305e+05	6.0112e+05	2.8755	0.99788	0.0021183	0.0042367	0.011077	True
SYNGR3_2	SYNGR3	3297.5/865.79	0/82.425	2081.6	41.213	-5.6246	2.9566e+06	1.0044e+06	2.8753	0.0020183	0.99798	0.0040366	0.01059	False
LOC107983990_1	LOC107983990	1800.2/1521.2	0/48.845	1660.7	24.422	-6.0305	38923	7.8786e+05	2.8753	0.0020184	0.99798	0.0040368	0.01059	False
ZBTB47_1	ZBTB47	0/110.9	0/0	55.449	0	-5.8189	6149.1	20394	2.8741	0.0020259	0.99797	0.0040518	0.010626	False
NRL_3	NRL	3682.2/214.83	5163.5/4293.2	1948.5	4728.4	1.2785	6.0115e+06	9.3552e+05	2.874	0.99793	0.0020719	0.0041437	0.010851	True
TMEM94_2	TMEM94	0/2471.6	3231/3593.1	1235.8	3412.1	1.4645	3.0543e+06	5.7342e+05	2.874	0.99786	0.0021365	0.004273	0.011159	True
RBM26_3	RBM26	932.15/0	1746.8/1762.5	466.07	1754.6	1.9103	4.3445e+05	2.0104e+05	2.8739	0.99762	0.0023831	0.0047663	0.012334	True
TACSTD2_1	TACSTD2	1137.9/0	4006.7/0	568.96	2003.3	1.8142	6.4744e+05	2.4911e+05	2.8738	0.99768	0.002323	0.0046459	0.01205	True
ANO8_1	ANO8	218.95/0	1401.8/0	109.48	700.92	2.6676	23971	42369	2.8733	0.99711	0.0028905	0.005781	0.014708	True
MRPL46_1	MRPL46	1196.1/201.41	0/4600.6	698.74	2300.3	1.7175	4.9468e+05	3.1068e+05	2.8733	0.99773	0.0022692	0.0045383	0.011797	True
AHCY_3	AHCY	0/110.4	0/0	55.2	0	-5.8125	6094.1	20296	2.8731	0.0020324	0.99797	0.0040648	0.010658	False
JDP2_3	JDP2	837.66/1326.3	3863.8/2350.6	1082	3107.2	1.5211	1.1938e+05	4.9708e+05	2.8726	0.99783	0.0021714	0.0043429	0.011326	True
PLXNB1_3	PLXNB1	1037.1/322.25	3935.2/579.01	679.66	2257.1	1.7301	2.5549e+05	3.0157e+05	2.8725	0.99772	0.0022822	0.0045644	0.011855	True
TONSL_3	TONSL	0/109.9	0/0	54.951	0	-5.8061	6039.3	20198	2.8721	0.0020389	0.99796	0.0040778	0.01069	False
ZMPSTE24_3	ZMPSTE24	0/109.9	0/0	54.951	0	-5.8061	6039.3	20198	2.8721	0.0020389	0.99796	0.0040778	0.01069	False
SHE_3	SHE	0/109.9	0/0	54.951	0	-5.8061	6039.3	20198	2.8721	0.0020389	0.99796	0.0040778	0.01069	False
DNAJC28_2	DNAJC28	2802.3/3873.9	283.44/32.563	3338.1	158	-4.3924	5.7416e+05	1.6686e+06	2.8719	0.0020402	0.99796	0.0040804	0.010695	False
TGDS_1	TGDS	0/557.47	2230.2/280.86	278.73	1255.5	2.1673	1.5539e+05	1.1569e+05	2.8718	0.99743	0.0025712	0.0051423	0.013228	True
TCF21_3	TCF21	2432.6/1873.8	10168/0	2153.2	5083.9	1.2391	1.5611e+05	1.0415e+06	2.8716	0.99792	0.0020781	0.0041562	0.010882	True
ZNF540_2	ZNF540	1522.2/1742.5	1673.2/6641.9	1632.4	4157.5	1.3482	24265	7.7341e+05	2.8713	0.99789	0.0021107	0.0042215	0.01104	True
CAMK1D_3	CAMK1D	2162.7/257.6	4041.8/2678.3	1210.2	3360.1	1.4725	1.8148e+06	5.6066e+05	2.8712	0.99784	0.0021589	0.0043178	0.011265	True
SH3BP5_1	SH3BP5	3969.8/7054.7	0/1573.2	5512.2	786.6	-2.8074	4.7582e+06	2.8608e+06	2.871	0.0020458	0.99795	0.0040917	0.010724	False
CCDC68_3	CCDC68	2031/0	2707/3236	1015.5	2971.5	1.5481	2.0625e+06	4.6433e+05	2.8704	0.9978	0.0021993	0.0043986	0.01146	True
CCDC66_1	CCDC66	109.02/0	0/0	54.511	0	-5.7947	5943	20024	2.8703	0.0020505	0.99795	0.0041011	0.010747	False
GUCA1B_1	GUCA1B	0/1833.5	3438.7/2097.3	916.77	2768	1.5931	1.6809e+06	4.1599e+05	2.8702	0.99778	0.0022236	0.0044472	0.011576	True
BCAN_1	BCAN	4464/5569.7	1181/0	5016.9	590.51	-3.0846	6.1128e+05	2.5855e+06	2.8701	0.002052	0.99795	0.004104	0.010754	False
ITPRIP_3	ITPRIP	0/108.91	0/0	54.454	0	-5.7932	5930.5	20001	2.87	0.0020521	0.99795	0.0041041	0.010754	False
ZPBP_2	ZPBP	801.77/0.4973	3176.1/0	401.14	1588.1	1.9824	3.2102e+05	1.7109e+05	2.8695	0.99753	0.0024652	0.0049304	0.012724	True
ZDHHC13_2	ZDHHC13	3251.2/1133.3	0/95.654	2192.2	47.827	-5.4892	2.2426e+06	1.0619e+06	2.8691	0.0020583	0.99794	0.0041167	0.010785	False
PSMB5_1	PSMB5	0/108.41	0/0	54.205	0	-5.7867	5876.4	19903	2.869	0.0020587	0.99794	0.0041174	0.010787	False
TMEM9B_2	TMEM9B	2407.1/253.12	7111.4/69.197	1330.1	3590.3	1.4318	2.3199e+06	6.2061e+05	2.869	0.99784	0.0021576	0.0043152	0.011259	True
KLHL1_2	KLHL1	1232/1136.8	3805.6/2809.6	1184.4	3307.6	1.4809	4525.6	5.4783e+05	2.8686	0.99782	0.002181	0.004362	0.011371	True
ACAA1_3	ACAA1	0/1624.2	4040.7/1050.2	812.09	2545.4	1.647	1.319e+06	3.6516e+05	2.8684	0.99773	0.0022652	0.0045305	0.011779	True
LAMTOR3_2	LAMTOR3	108.11/0	0/0	54.057	0	-5.7829	5844.4	19845	2.8684	0.0020627	0.99794	0.0041254	0.010806	False
RPL6_1	RPL6	0/107.91	0/0	53.957	0	-5.7802	5822.7	19805	2.868	0.0020654	0.99793	0.0041308	0.010819	False
CPT2_2	CPT2	1650.8/0	2141.2/3006	825.39	2573.6	1.6394	1.3626e+06	3.716e+05	2.8678	0.99773	0.0022655	0.0045309	0.011779	True
ABHD14B_3	ABHD14B	0/3951.5	1181/8359.6	1975.8	4770.3	1.2712	7.8073e+06	9.4958e+05	2.8678	0.99789	0.0021119	0.0042239	0.011046	True
LOC107984590_2	LOC107984590	2495.3/1834.5	3362.9/6837.2	2164.9	5100	1.2358	2.1828e+05	1.0476e+06	2.8677	0.9979	0.0021038	0.0042076	0.011006	True
COL12A1_3	COL12A1	107.66/0	0/0	53.83	0	-5.7769	5795.4	19755	2.8675	0.0020689	0.99793	0.0041377	0.010836	False
RRP9_3	RRP9	107.66/0	0/0	53.83	0	-5.7769	5795.4	19755	2.8675	0.0020689	0.99793	0.0041377	0.010836	False
STS_1	STS	136.28/252.63	1197.5/798.81	194.45	998.15	2.3539	6768.5	78563	2.8674	0.99726	0.002737	0.005474	0.014001	True
SRR_1	SRR	1142/316.28	0/4728.8	729.15	2364.4	1.6958	3.4092e+05	3.2523e+05	2.8674	0.9977	0.0023008	0.0046015	0.011943	True
LINC02801_2	LINC02801	24.53/868.28	2291.7/1113.3	446.41	1702.5	1.9288	3.5596e+05	1.9193e+05	2.8671	0.99755	0.0024487	0.0048975	0.012643	True
RC3H2_3	RC3H2	4736.6/1688.3	283.44/1.0176	3212.5	142.23	-4.4877	4.646e+06	1.6012e+06	2.8665	0.002075	0.99793	0.00415	0.010866	False
RALGDS_1	RALGDS	563.29/1261.1	1483.1/4028.7	912.22	2755.9	1.594	2.435e+05	4.1377e+05	2.8662	0.99775	0.002253	0.0045061	0.011721	True
RXFP3_1	RXFP3	1539.5/1706.2	0/47.827	1622.9	23.914	-6.0264	13900	7.6856e+05	2.866	0.0020783	0.99792	0.0041567	0.010882	False
LRP5L_2	LRP5L	1114.3/0	3227.7/715.37	557.15	1971.6	1.8213	6.2084e+05	2.4356e+05	2.866	0.99761	0.0023878	0.0047756	0.012355	True
SPRED3_3	SPRED3	0/106.92	0/0	53.459	0	-5.7671	5715.8	19609	2.8659	0.002079	0.99792	0.0041579	0.010885	False
RAP2A_3	RAP2A	1227.4/0	4206.6/0	613.71	2103.3	1.7754	7.5328e+05	2.7023e+05	2.8655	0.99764	0.0023626	0.0047252	0.012236	True
THOC6_1	THOC6	1067.5/988.63	4119.8/1867.3	1028.1	2993.6	1.541	3111.8	4.7051e+05	2.8654	0.99777	0.002232	0.004464	0.011618	True
RASGRF2_2	RASGRF2	2586.1/559.46	1790.7/6294.9	1572.8	4042.8	1.3615	2.0537e+06	7.431e+05	2.8653	0.99784	0.0021562	0.0043124	0.011253	True
TAS2R8_2	TAS2R8	0/152.67	0/1124.4	76.335	562.22	2.8645	11654	28756	2.8653	0.99691	0.003092	0.006184	0.015649	True
C2orf49_3	C2orf49	2031.5/1072.2	7194.8/813.06	1551.8	4004	1.3669	4.6012e+05	7.3245e+05	2.8652	0.99784	0.0021591	0.0043182	0.011265	True
KCTD13_1	KCTD13	0/447.57	2179.7/0	223.78	1089.8	2.2788	1.0016e+05	91369	2.8651	0.99729	0.0027053	0.0054107	0.013853	True
C1QTNF3_1	C1QTNF3	3765.8/3319	0/388.72	3542.4	194.36	-4.1809	99848	1.7786e+06	2.8649	0.0020857	0.99791	0.0041714	0.010919	False
NFKBIE_1	NFKBIE	0/524.15	1032.7/1376.8	262.08	1204.8	2.1964	1.3737e+05	1.0828e+05	2.8648	0.99735	0.0026505	0.0053009	0.013598	True
OSCAR_1	OSCAR	44.063/735.01	2264.3/847.66	389.53	1556	1.9952	2.387e+05	1.6578e+05	2.8647	0.99749	0.0025122	0.0050243	0.012951	True
DALRD3_1	DALRD3	574.64/810.59	4357.1/206.57	692.62	2281.8	1.7186	27837	3.0775e+05	2.8647	0.99767	0.0023339	0.0046679	0.012099	True
C8orf58_3	C8orf58	52.694/1655	1851.2/3413	853.85	2632.1	1.623	1.2837e+06	3.8538e+05	2.8645	0.99772	0.0022813	0.0045625	0.011851	True
LOC107986982_1	LOC107986982	1871.1/481.88	16.479/6561.5	1176.5	3289	1.4824	9.6497e+05	5.4391e+05	2.8644	0.99779	0.0022115	0.0044231	0.011516	True
SLC35F2_3	SLC35F2	1748/3135	7046.5/4090.7	2441.5	5568.6	1.1892	9.6183e+05	1.1922e+06	2.8641	0.99788	0.002118	0.0042361	0.011076	True
TSPAN9_3	TSPAN9	3240.7/0	2958.6/5299.6	1620.4	4129.1	1.349	5.2511e+06	7.6728e+05	2.8641	0.99784	0.0021608	0.0043216	0.011273	True
HIF1A_2	HIF1A	994.83/0	3603.5/50.88	497.42	1827.2	1.875	4.9485e+05	2.1561e+05	2.8638	0.99756	0.0024395	0.004879	0.012599	True
FLRT2_2	FLRT2	587.82/2130.9	6400.5/883.27	1359.4	3641.9	1.4211	1.1906e+06	6.3529e+05	2.8637	0.99781	0.0021898	0.0043796	0.011414	True
TMEM256_3	TMEM256	489.24/3675.5	0/85.478	2082.4	42.739	-5.5739	5.0762e+06	1.0048e+06	2.8636	0.0020945	0.99791	0.0041889	0.010962	False
SELENOK_1	SELENOK	2059.2/2376.1	10183/190.29	2217.6	5186.7	1.2254	50217	1.0751e+06	2.8635	0.99787	0.0021294	0.0042588	0.011127	True
ZNF562_2	ZNF562	0/59.178	642.69/0	29.589	321.35	3.3975	1751	10383	2.8632	0.99659	0.0034138	0.0068277	0.017128	True
OR3A1_1	OR3A1	0/93.492	0/839.52	46.746	419.76	3.1395	4370.4	16975	2.863	0.99672	0.0032781	0.0065562	0.016514	True
SMIM21_3	SMIM21	0/1474	4758.1/0	736.99	2379.1	1.6893	1.0863e+06	3.29e+05	2.8628	0.99767	0.0023312	0.0046623	0.012085	True
FBXL17_2	FBXL17	0/105.43	0/0	52.713	0	-5.7472	5557.4	19315	2.8628	0.0020997	0.9979	0.0041994	0.010987	False
NDUFB11_3	NDUFB11	1639.9/2984.8	0/111.94	2312.3	55.968	-5.3437	9.0436e+05	1.1245e+06	2.8627	0.0021003	0.9979	0.0042005	0.01099	False
SNX5_1	SNX5	1964.7/1430.7	4194.5/4343.1	1697.7	4268.8	1.3297	1.4256e+05	8.0672e+05	2.8626	0.99784	0.0021646	0.0043292	0.011292	True
MEIOC_1	MEIOC	754.98/484.37	3659.5/570.87	619.68	2115.2	1.7696	36617	2.7306e+05	2.862	0.99761	0.0023864	0.0047728	0.01235	True
FARSA_1	FARSA	0/104.93	0/0	52.465	0	-5.7405	5505.1	19217	2.8617	0.0021067	0.99789	0.0042134	0.01102	False
GPR83_3	GPR83	1008.9/464.97	3978.1/778.46	736.94	2378.3	1.6889	1.4794e+05	3.2897e+05	2.8617	0.99766	0.0023398	0.0046795	0.012125	True
RHBDL2_2	RHBDL2	0/1897.2	259.27/5397.3	948.59	2828.3	1.5751	1.7997e+06	4.3153e+05	2.8614	0.99772	0.0022781	0.0045561	0.011837	True
PAX8_2	PAX8	0/2577.5	6134.7/875.13	1288.7	3504.9	1.4427	3.3217e+06	5.9988e+05	2.8613	0.99778	0.0022158	0.0044316	0.011538	True
SYT8_3	SYT8	998.92/2794.8	6378.6/2870.6	1896.9	4624.6	1.2853	1.6126e+06	9.0888e+05	2.8612	0.99784	0.0021605	0.004321	0.011272	True
SFRP4_3	SFRP4	3005.4/2822.7	9835.9/2862.5	2914	6349.2	1.1233	16697	1.4419e+06	2.8608	0.99787	0.0021291	0.0042583	0.011126	True
KRTAP5-10_1	KRTAP5-10	0/813.58	3198.1/0	406.79	1599	1.9722	3.3095e+05	1.7369e+05	2.8608	0.99747	0.0025292	0.0050584	0.01303	True
TAF1A_2	TAF1A	0/104.43	0/0	52.216	0	-5.7338	5453.1	19119	2.8607	0.0021137	0.99789	0.0042275	0.011055	False
RTCB_2	RTCB	830.85/0	3242/0	415.42	1621	1.9617	3.4515e+05	1.7765e+05	2.8603	0.99747	0.0025258	0.0050516	0.013014	True
YTHDC2_2	YTHDC2	2559.3/4046.5	0/315.45	3302.9	157.73	-4.3796	1.1059e+06	1.6497e+06	2.8603	0.0021162	0.99788	0.0042324	0.011066	False
KCNA2_2	KCNA2	348.42/0	1554.5/305.28	174.21	929.91	2.4096	60698	69807	2.8602	0.99716	0.0028406	0.0056812	0.014486	True
STK24_3	STK24	575.55/0	864.61/1690.2	287.78	1277.4	2.1463	1.6563e+05	1.1973e+05	2.8601	0.99734	0.0026563	0.0053127	0.013624	True
C1orf158_2	C1orf158	2955.9/2039.4	9782.1/1535.6	2497.6	5658.8	1.1796	4.1996e+05	1.2217e+06	2.86	0.99786	0.0021434	0.0042869	0.011192	True
UPB1_2	UPB1	912.16/1238.3	6168.7/1.0176	1075.2	3084.9	1.5197	53174	4.9375e+05	2.86	0.99774	0.0022603	0.0045206	0.011755	True
ARAP3_3	ARAP3	1261.5/4455.3	8195.7/4318.7	2858.4	6257.2	1.13	5.1002e+06	1.4123e+06	2.86	0.99786	0.0021357	0.0042713	0.011156	True
RTL4_1	RTL4	573.73/2857	0/54.95	1715.4	27.475	-5.9135	2.6066e+06	8.1574e+05	2.86	0.0021185	0.99788	0.0042369	0.011077	False
CRMP1_3	CRMP1	0/414.75	2074.2/0	207.37	1037.1	2.3167	86007	84187	2.8596	0.99722	0.0027809	0.0055617	0.0142	True
KCNA6_3	KCNA6	2112.3/0	4432.9/1659.7	1056.2	3046.3	1.5273	2.2309e+06	4.8435e+05	2.8596	0.99773	0.0022671	0.0045342	0.011787	True
ETF1_3	ETF1	0/103.94	0/0	51.968	0	-5.727	5401.3	19021	2.8596	0.0021208	0.99788	0.0042417	0.011088	False
IGSF9B_1	IGSF9B	2387.1/132.28	0/29.51	1259.7	14.755	-6.3223	2.5422e+06	5.8537e+05	2.8596	0.0021211	0.99788	0.0042422	0.011089	False
TXNDC15_1	TXNDC15	2040.1/1473	0/58.003	1756.5	29.001	-5.8724	1.608e+05	8.3681e+05	2.8595	0.0021215	0.99788	0.0042431	0.011091	False
CUL9_3	CUL9	3817.2/0	0/70.214	1908.6	35.107	-5.7248	7.2854e+06	9.1492e+05	2.8592	0.0021235	0.99788	0.0042471	0.0111	False
TIMM50_1	TIMM50	2612.5/0	4999.8/2073.9	1306.2	3536.8	1.4364	3.4125e+06	6.0864e+05	2.8592	0.99777	0.0022284	0.0044568	0.011599	True
PPP1R1B_2	PPP1R1B	14.991/2357.7	5386.5/1222.1	1186.3	3304.3	1.4771	2.7441e+06	5.488e+05	2.859	0.99775	0.0022476	0.0044952	0.011695	True
G2E3_3	G2E3	103.57/0	0/0	51.786	0	-5.7221	5363.6	18950	2.8588	0.0021261	0.99787	0.0042522	0.011112	False
PPIH_1	PPIH	103.57/0	0/0	51.786	0	-5.7221	5363.6	18950	2.8588	0.0021261	0.99787	0.0042522	0.011112	False
RBBP9_1	RBBP9	1041.2/2202	0/48.845	1621.6	24.422	-5.9961	6.738e+05	7.6792e+05	2.8586	0.0021273	0.99787	0.0042546	0.011118	False
TMEM240_1	TMEM240	1900.6/1982.2	0/73.267	1941.4	36.633	-5.6897	3328.7	9.3185e+05	2.8584	0.0021286	0.99787	0.0042573	0.011124	False
RFX7_3	RFX7	475.61/187.48	2796/1.0176	331.55	1398.5	2.0733	41510	1.3941e+05	2.8576	0.99737	0.0026263	0.0052526	0.013487	True
RSRC2_2	RSRC2	0/102.94	0/0	51.47	0	-5.7134	5298.4	18826	2.8575	0.0021352	0.99786	0.0042705	0.011155	False
CKM_3	CKM	0/102.94	0/0	51.47	0	-5.7134	5298.4	18826	2.8575	0.0021352	0.99786	0.0042705	0.011155	False
HSPBAP1_1	HSPBAP1	102.66/0	0/0	51.332	0	-5.7096	5269.9	18771	2.8569	0.0021393	0.99786	0.0042786	0.011173	False
TMOD4_3	TMOD4	968.03/1063.2	4626.3/1298.5	1015.6	2962.4	1.5434	4530.4	4.644e+05	2.8567	0.9977	0.0022967	0.0045934	0.011925	True
NO_SITE_103	NO_SITE	3188.5/1491.4	10523/254.4	2339.9	5388.5	1.2031	1.44e+06	1.1389e+06	2.8566	0.99783	0.0021721	0.0043442	0.011328	True
LYZL4_3	LYZL4	0/102.44	0/0	51.222	0	-5.7066	5247.3	18728	2.8564	0.0021425	0.99786	0.004285	0.011188	False
ALDH3B1_3	ALDH3B1	0/102.44	0/0	51.222	0	-5.7066	5247.3	18728	2.8564	0.0021425	0.99786	0.004285	0.011188	False
TCEA2_3	TCEA2	0/102.44	0/0	51.222	0	-5.7066	5247.3	18728	2.8564	0.0021425	0.99786	0.004285	0.011188	False
SLC30A6_3	SLC30A6	0/102.44	0/0	51.222	0	-5.7066	5247.3	18728	2.8564	0.0021425	0.99786	0.004285	0.011188	False
MUC3A_2	MUC3A	617.8/0	0/2671.2	308.9	1335.6	2.1087	1.9084e+05	1.292e+05	2.8563	0.99734	0.0026621	0.0053242	0.01365	True
RAP2B_1	RAP2B	1124.8/676.82	5175.6/275.77	900.79	2725.7	1.5963	1.0032e+05	4.082e+05	2.8563	0.99767	0.0023278	0.0046556	0.012072	True
TMEM92_3	TMEM92	680.94/0	0/2844.2	340.47	1422.1	2.0592	2.3184e+05	1.4345e+05	2.8558	0.99737	0.0026315	0.0052629	0.01351	True
RNH1_1	RNH1	3635.5/8234.2	190.06/1808.3	5934.9	999.16	-2.5692	1.0574e+07	3.0973e+06	2.8556	0.0021477	0.99785	0.0042953	0.011211	False
GPR18_2	GPR18	623.7/1908.6	3964.9/2949	1266.2	3457	1.4483	8.2551e+05	5.8859e+05	2.8556	0.99774	0.0022597	0.0045193	0.011753	True
KANK2_1	KANK2	0/101.95	0/0	50.973	0	-5.6997	5196.5	18630	2.8553	0.0021498	0.99785	0.0042997	0.011221	False
RS1_2	RS1	831.75/0	0/3240	415.88	1620	1.9592	3.4591e+05	1.7786e+05	2.8552	0.99743	0.0025665	0.005133	0.013207	True
H2AX_2	H2AX	101.75/0	0/1.0176	50.877	0.5088	-5.1036	5177	18593	2.8549	0.0021527	0.99785	0.0043053	0.011235	False
PSD3_2	PSD3	1573.6/634.55	1803.9/4473.4	1104.1	3138.6	1.5065	4.4087e+05	5.08e+05	2.8546	0.99771	0.0022937	0.0045875	0.011911	True
ATG4A_2	ATG4A	286.19/401.32	2860.8/0	343.75	1430.4	2.0538	6627.9	1.4493e+05	2.8543	0.99736	0.0026403	0.0052807	0.013551	True
SLC13A2_2	SLC13A2	67.231/2954.9	0/42.739	1511.1	21.37	-6.0789	4.1694e+06	7.1181e+05	2.8541	0.0021578	0.99784	0.0043155	0.01126	False
SOX4_3	SOX4	3491.9/722.08	0/90.566	2107	45.283	-5.5092	3.836e+06	1.0175e+06	2.8541	0.0021582	0.99784	0.0043165	0.011262	False
NCOR2_2	NCOR2	2024.2/168.58	2137.9/4108	1096.4	3123	1.5093	1.7216e+06	5.042e+05	2.8541	0.9977	0.0022992	0.0045984	0.011937	True
UNK_3	UNK	2821.9/3404.5	10492/2836	3113.2	6663.9	1.0977	1.6972e+05	1.5481e+06	2.8538	0.99783	0.0021734	0.0043468	0.011334	True
KRTAP1-4_2	KRTAP1-4	237.12/1861.4	1047/5009.6	1049.3	3028.3	1.5282	1.3191e+06	4.8094e+05	2.8537	0.99769	0.0023111	0.0046223	0.011991	True
NBPF8_2	NBPF8	0/245.66	255.98/1239.4	122.83	747.71	2.596	30176	47949	2.8536	0.99697	0.0030326	0.0060653	0.015367	True
MTMR3_3	MTMR3	307.99/90.508	0/2018.9	199.25	1009.5	2.3351	23649	80648	2.853	0.99715	0.0028548	0.0057096	0.014552	True
LOC105372204_2	LOC105372204	744.54/3712.3	4017.6/6370.2	2228.4	5193.9	1.2204	4.4039e+06	1.0807e+06	2.8526	0.9978	0.0022035	0.0044071	0.011479	True
SSX5_2	SSX5	1041.2/0	2426.8/1329	520.58	1877.9	1.8489	5.4202e+05	2.2642e+05	2.8525	0.99749	0.0025129	0.0050258	0.012954	True
ZC3H11B_2	ZC3H11B	436.09/1650	4753.7/1276.1	1043.1	3014.9	1.5304	7.3682e+05	4.7789e+05	2.8524	0.99768	0.0023223	0.0046446	0.012047	True
CARNS1_2	CARNS1	682.3/226.77	2487.3/945.35	454.53	1716.3	1.9145	1.0376e+05	1.9569e+05	2.8523	0.99744	0.0025596	0.0051192	0.013176	True
TRIM26_3	TRIM26	100.39/0	0/0	50.196	0	-5.678	5039.3	18325	2.8519	0.0021731	0.99783	0.0043462	0.011333	False
HOXD3_1	HOXD3	100.39/0	0/0	50.196	0	-5.678	5039.3	18325	2.8519	0.0021731	0.99783	0.0043462	0.011333	False
MEGF8_3	MEGF8	616.43/0	2664.1/0	308.22	1332.1	2.1081	1.9e+05	1.2889e+05	2.8518	0.9973	0.002701	0.0054021	0.013833	True
MTSS2_2	MTSS2	583.27/1462.1	3142/2804.5	1022.7	2973.3	1.5388	3.8613e+05	4.6785e+05	2.8518	0.99767	0.002331	0.0046621	0.012085	True
THUMPD3_2	THUMPD3	2668.8/835.96	8714.2/0	1752.4	4357.1	1.3136	1.6796e+06	8.3468e+05	2.8511	0.99776	0.0022405	0.0044809	0.011659	True
SLC2A8_1	SLC2A8	99.938/0	0/0	49.969	0	-5.6715	4993.8	18236	2.8509	0.00218	0.99782	0.00436	0.011367	False
FAM53A_2	FAM53A	1341.9/5791	0/412.13	3566.5	206.06	-4.1068	9.8974e+06	1.7916e+06	2.8508	0.0021804	0.99782	0.0043608	0.011369	False
TBC1D3K_2	TBC1D3K	824.94/740.97	3472.7/1471.4	782.96	2472.1	1.6575	3525.3	3.511e+05	2.8507	0.99759	0.0024055	0.0048109	0.012439	True
LOC112268052_2	LOC112268052	2712.9/2304.5	0/144.5	2508.7	72.249	-5.0985	83387	1.2275e+06	2.8503	0.0021836	0.99782	0.0043672	0.011384	False
PLIN4_3	PLIN4	983.93/1439.2	3659.5/3034.5	1211.6	3347	1.4652	1.0362e+05	5.6135e+05	2.8502	0.99769	0.002307	0.004614	0.011973	True
ZNF516_2	ZNF516	0/99.459	0/0	49.73	0	-5.6648	4946.1	18142	2.8498	0.0021873	0.99781	0.0043747	0.011402	False
BMPER_2	BMPER	0/99.459	0/0	49.73	0	-5.6648	4946.1	18142	2.8498	0.0021873	0.99781	0.0043747	0.011402	False
PPP1R14D_2	PPP1R14D	0/99.459	0/0	49.73	0	-5.6648	4946.1	18142	2.8498	0.0021873	0.99781	0.0043747	0.011402	False
TBC1D2B_1	TBC1D2B	1976.9/2792.3	0/126.18	2384.6	63.091	-5.2181	3.3242e+05	1.1623e+06	2.8498	0.0021874	0.99781	0.0043747	0.011402	False
MOB2_1	MOB2	0/771.81	279.05/2801.4	385.9	1540.2	1.9941	2.9784e+05	1.6412e+05	2.8494	0.99736	0.00264	0.00528	0.01355	True
TOP1MT_2	TOP1MT	883.54/0	3130/236.08	441.77	1683	1.9273	3.9032e+05	1.8979e+05	2.8492	0.99741	0.0025945	0.0051889	0.01334	True
POC5_3	POC5	348.87/0	817.37/1037.9	174.44	927.66	2.4042	60856	69905	2.8488	0.99706	0.0029437	0.0058873	0.014957	True
TAB2_3	TAB2	766.34/1402.4	0/23.405	1084.4	11.702	-6.4169	2.0227e+05	4.9826e+05	2.8487	0.0021951	0.9978	0.0043901	0.01144	False
TMEM233_1	TMEM233	27.256/71.611	0/0	49.433	0	-5.6563	983.68	18026	2.8485	0.0021965	0.9978	0.004393	0.011447	False
DNALI1_1	DNALI1	14.082/2159.3	5089.9/1109.2	1086.7	3099.5	1.5113	2.3009e+06	4.994e+05	2.8483	0.99766	0.0023429	0.0046859	0.01214	True
TRPC5_1	TRPC5	1446.8/5625.9	9425/5237.6	3536.4	7331.3	1.0516	8.7324e+06	1.7754e+06	2.8481	0.99779	0.0022076	0.0044152	0.011498	True
LOC105374314_1	LOC105374314	1857/877.73	2748.7/4540.5	1367.4	3644.6	1.4137	4.7951e+05	6.3931e+05	2.8481	0.9977	0.0022994	0.0045988	0.011937	True
NPBWR2_1	NPBWR2	0/3130	0/46.809	1565	23.405	-6.0038	4.8984e+06	7.3914e+05	2.8481	0.0021991	0.9978	0.0043982	0.01146	False
SWT1_2	SWT1	98.575/0	0/0	49.287	0	-5.6521	4858.5	17969	2.8478	0.002201	0.9978	0.0044021	0.011468	False
CBX2_3	CBX2	1211.5/1926.5	7981.5/60.038	1569	4020.7	1.357	2.5562e+05	7.4119e+05	2.8478	0.99772	0.0022791	0.0045583	0.011842	True
LOC100132202_3	LOC100132202	1896.1/7158.6	707.51/186.22	4527.3	446.87	-3.3378	1.3847e+07	2.3153e+06	2.8476	0.0022027	0.9978	0.0044054	0.011476	False
OR2M3_3	OR2M3	0/98.465	0/1.0176	49.232	0.5088	-5.0571	4847.7	17947	2.8476	0.0022028	0.9978	0.0044055	0.011476	False
SLC6A13_2	SLC6A13	0/98.465	0/0	49.232	0	-5.6505	4847.7	17947	2.8476	0.0022028	0.9978	0.0044055	0.011476	False
LRRC31_1	LRRC31	1428.2/0	1746.8/2893	714.1	2319.9	1.6985	1.0199e+06	3.1802e+05	2.8475	0.99754	0.0024553	0.0049105	0.012674	True
LTBP4_2	LTBP4	440.18/147.2	2579.6/0	293.69	1289.8	2.131	42919	1.2238e+05	2.8474	0.99724	0.0027569	0.0055138	0.014091	True
ZNF768_2	ZNF768	1692.6/2746.1	5856.7/4487.6	2219.3	5172.2	1.2203	5.5492e+05	1.076e+06	2.8467	0.99775	0.0022452	0.0044903	0.011683	True
F12_2	F12	0/2910.7	6679.6/938.22	1455.3	3808.9	1.3874	4.236e+06	6.8362e+05	2.8465	0.9977	0.0022999	0.0045999	0.01194	True
HS3ST4_1	HS3ST4	566.92/69.622	0/2716	318.27	1358	2.0897	1.2365e+05	1.3342e+05	2.8465	0.99726	0.002735	0.00547	0.013993	True
ZC3H12D_2	ZC3H12D	4462.7/1919.1	294.43/0	3190.9	147.21	-4.4286	3.235e+06	1.5896e+06	2.8464	0.0022107	0.99779	0.0044215	0.011513	False
SENP2_2	SENP2	13.628/831.48	0/3266.5	422.55	1633.2	1.948	3.3444e+05	1.8093e+05	2.8462	0.99737	0.002634	0.0052681	0.013522	True
CARS2_3	CARS2	544.21/70.119	2654.3/0	307.16	1327.1	2.1076	1.1238e+05	1.2842e+05	2.8462	0.99725	0.0027503	0.0055005	0.014063	True
TIMM23B_2	TIMM23B	0/1565.5	2089.6/2848.3	782.75	2468.9	1.656	1.2254e+06	3.51e+05	2.8461	0.99756	0.0024405	0.004881	0.012603	True
PRR5_2	PRR5	4188.8/2400	5950.1/7939.3	3294.4	6944.7	1.0757	1.5999e+06	1.6451e+06	2.846	0.99778	0.0022249	0.0044497	0.011582	True
ASTN2_2	ASTN2	23.167/1027.4	302.12/3470	525.29	1886.1	1.8422	5.0426e+05	2.2862e+05	2.846	0.99744	0.0025623	0.0051247	0.01319	True
PTPN21_3	PTPN21	2630.2/280.48	6844.4/772.36	1455.3	3808.4	1.3872	2.7606e+06	6.8362e+05	2.8459	0.9977	0.0023044	0.0046088	0.01196	True
RHOG_3	RHOG	0/97.47	0/0	48.735	0	-5.6362	4750.2	17753	2.8453	0.0022184	0.99778	0.0044368	0.01155	False
DCAF10_1	DCAF10	0/97.47	0/0	48.735	0	-5.6362	4750.2	17753	2.8453	0.0022184	0.99778	0.0044368	0.01155	False
RPA2_3	RPA2	485.61/111.39	0/2605	298.5	1302.5	2.1218	70017	1.2453e+05	2.8451	0.99723	0.0027704	0.0055409	0.014153	True
ANKRD1_1	ANKRD1	1925.6/0.99459	0/5695.5	963.31	2847.7	1.5628	1.8521e+06	4.3873e+05	2.845	0.9976	0.0023952	0.0047904	0.012391	True
GAPDH_3	GAPDH	3740.8/5042.1	0/816.11	4391.5	408.06	-3.4247	8.4662e+05	2.2407e+06	2.8446	0.0022232	0.99778	0.0044464	0.011574	False
AZIN1_2	AZIN1	1938.3/522.16	5326.1/1431.8	1230.2	3378.9	1.4569	1.0028e+06	5.7067e+05	2.8443	0.99765	0.0023465	0.0046931	0.012158	True
SHLD3_1	SHLD3	0/4136.5	9817.2/0	2068.3	4908.6	1.2465	8.5554e+06	9.9744e+05	2.844	0.99773	0.0022711	0.0045422	0.011806	True
TSGA10IP_1	TSGA10IP	748.62/1932	7177.3/2.0352	1340.3	3589.7	1.4206	7.0019e+05	6.2572e+05	2.8436	0.99766	0.0023358	0.0046717	0.012107	True
TBC1D23_1	TBC1D23	2145.9/2892.8	11069/283.91	2519.4	5676.2	1.1716	2.7889e+05	1.2331e+06	2.8429	0.99774	0.0022615	0.0045229	0.01176	True
RNF111_2	RNF111	367.95/0	1914.9/0	183.98	957.45	2.3734	67694	74023	2.8429	0.99702	0.0029782	0.0059564	0.015117	True
TRAP1_2	TRAP1	96.304/0	0/0	48.152	0	-5.6192	4637.2	17524	2.8426	0.0022371	0.99776	0.0044742	0.011643	False
AMFR_3	AMFR	736.81/1939	1602.9/5564.2	1337.9	3583.6	1.4208	7.2258e+05	6.245e+05	2.8417	0.99765	0.00235	0.0047001	0.012175	True
NKX2-8_3	NKX2-8	372.04/0	0/1927.3	186.02	963.66	2.3668	69207	74907	2.8413	0.99701	0.0029886	0.0059773	0.015164	True
NUDT19_1	NUDT19	0/0	0/42.739	0.22713	21.37	4.1882	0	55.375	2.8412	0.99561	0.0043882	0.0087763	0.021536	True
PRRT1B_2	PRRT1B	0/0	0/42.739	0.22713	21.37	4.1882	0	55.375	2.8412	0.99561	0.0043882	0.0087763	0.021536	True
NADK2_2	NADK2	699.56/240.19	112.06/3386.6	469.88	1749.3	1.8942	1.0551e+05	2.028e+05	2.8411	0.99736	0.00264	0.00528	0.01355	True
COX5A_1	COX5A	95.395/0	0/0	47.698	0	-5.6058	4550.1	17347	2.8405	0.0022519	0.99775	0.0045039	0.011716	False
LILRA4_2	LILRA4	1132.5/472.43	2190.6/2824.8	802.45	2507.7	1.6427	2.1783e+05	3.6051e+05	2.8402	0.99752	0.0024794	0.0049589	0.012792	True
THOP1_2	THOP1	1919.3/526.64	5873.2/849.69	1222.9	3361.5	1.458	9.697e+05	5.6703e+05	2.8399	0.99762	0.0023803	0.0047606	0.012321	True
BLOC1S2_2	BLOC1S2	341.15/1824.6	5712.8/458.94	1082.9	3085.9	1.51	1.1003e+06	4.9752e+05	2.8397	0.99759	0.0024078	0.0048156	0.01245	True
MYLK3_2	MYLK3	1384.6/608.19	3322.2/2501.3	996.39	2911.7	1.5461	3.014e+05	4.5495e+05	2.8397	0.99757	0.0024276	0.0048552	0.012545	True
SLC18A3_1	SLC18A3	94.941/0	0/0	47.47	0	-5.599	4506.9	17258	2.8395	0.0022594	0.99774	0.0045188	0.011752	False
ARRDC2_1	ARRDC2	94.941/0	0/0	47.47	0	-5.599	4506.9	17258	2.8395	0.0022594	0.99774	0.0045188	0.011752	False
SNRNP27_3	SNRNP27	94.941/0	0/0	47.47	0	-5.599	4506.9	17258	2.8395	0.0022594	0.99774	0.0045188	0.011752	False
GSDMA_3	GSDMA	0/3939.1	6386.3/3077.2	1969.5	4731.7	1.2641	7.7582e+06	9.4637e+05	2.8394	0.99769	0.0023096	0.0046191	0.011984	True
DBT_3	DBT	0/3388.1	0/56.985	1694	28.493	-5.8448	5.7396e+06	8.0485e+05	2.8391	0.0022623	0.99774	0.0045245	0.011764	False
CSAG1_2	CSAG1	37.704/2251.8	2986/3429.3	1144.7	3207.7	1.4857	2.451e+06	5.2814e+05	2.8386	0.9976	0.0024037	0.0048074	0.012431	True
SLC5A5_1	SLC5A5	0/94.486	0/0	47.243	0	-5.5923	4463.8	17169	2.8384	0.002267	0.99773	0.0045339	0.011787	False
LIPE_3	LIPE	1573.6/607.2	2919/3280.7	1090.4	3099.9	1.5065	4.6693e+05	5.0124e+05	2.8384	0.99758	0.0024166	0.0048332	0.012493	True
RNF135_3	RNF135	738.63/3224.5	7646.4/1857.1	1981.6	4751.7	1.2614	3.0897e+06	9.5257e+05	2.8383	0.99768	0.0023166	0.0046331	0.012019	True
ZNF131_2	ZNF131	2071.4/0	0/22.387	1035.7	11.194	-6.4098	2.1454e+06	4.7428e+05	2.8381	0.0022689	0.99773	0.0045378	0.011796	False
TCFL5_3	TCFL5	213.05/845.4	0/3783.4	529.23	1891.7	1.8358	1.9994e+05	2.3046e+05	2.8381	0.99738	0.0026235	0.005247	0.013475	True
TRPC6_3	TRPC6	1447.7/3431.3	11074/0	2439.5	5537	1.1822	1.9674e+06	1.1911e+06	2.8381	0.9977	0.0022983	0.0045965	0.011933	True
CHKB_1	CHKB	22.713/71.611	0/0	47.162	0	-5.5898	1195.5	17137	2.838	0.0022697	0.99773	0.0045394	0.011799	False
GLIPR1_3	GLIPR1	0/869.28	0/3320.4	434.64	1660.2	1.931	3.7782e+05	1.865e+05	2.8379	0.99731	0.0026937	0.0053875	0.013798	True
SETDB1_1	SETDB1	1166.5/7026.8	0/663.47	4096.7	331.74	-3.6224	1.7171e+07	2.0794e+06	2.8378	0.0022715	0.99773	0.0045431	0.011807	False
SLC66A1L_2	SLC66A1L	0/893.64	1376.6/2004.7	446.82	1690.6	1.9174	3.993e+05	1.9213e+05	2.8376	0.99731	0.0026862	0.0053724	0.013764	True
TAF1D_3	TAF1D	1164.3/705.17	3833.1/1735	934.72	2784	1.5735	1.0539e+05	4.2475e+05	2.8376	0.99754	0.0024594	0.0049187	0.012694	True
WDR45_2	WDR45	0/1026.9	2541.1/1166.2	513.46	1853.6	1.85	5.2728e+05	2.2309e+05	2.8374	0.99736	0.0026397	0.0052793	0.01355	True
ANKDD1A_1	ANKDD1A	94.032/0	0/0	47.016	0	-5.5854	4421	17081	2.8373	0.0022746	0.99773	0.0045491	0.011822	False
NAP1L4_3	NAP1L4	0/93.989	0/0	46.995	0	-5.5848	4417	17072	2.8372	0.0022753	0.99772	0.0045506	0.011825	False
CRIP1_1	CRIP1	222.59/656.93	1277.7/2067.8	439.76	1672.7	1.925	94326	1.8886e+05	2.8371	0.9973	0.0026963	0.0053925	0.013811	True
ANXA3_3	ANXA3	568.74/0	0/2519.6	284.37	1259.8	2.1434	1.6173e+05	1.1821e+05	2.8371	0.99714	0.0028603	0.0057205	0.014576	True
MBOAT1_2	MBOAT1	1060.7/198.42	3005.8/1243.5	629.56	2124.7	1.7532	3.7176e+05	2.7774e+05	2.8369	0.99742	0.0025766	0.0051533	0.013252	True
PDLIM7_3	PDLIM7	1243.8/4134.5	182.37/0	2689.1	91.185	-4.867	4.1782e+06	1.3226e+06	2.8369	0.0022776	0.99772	0.0045553	0.011835	False
SERPINA12_3	SERPINA12	610.98/1162.7	820.67/4547.6	886.83	2684.2	1.5966	1.5219e+05	4.0141e+05	2.8368	0.99752	0.0024784	0.0049569	0.012788	True
C1orf52_3	C1orf52	2511.2/0	0/6844.4	1255.6	3422.2	1.4458	3.153e+06	5.8331e+05	2.8368	0.9976	0.0023985	0.004797	0.012405	True
OR1S2_3	OR1S2	148.09/275.5	1094.2/994.19	211.8	1044.2	2.2962	8117	86119	2.8365	0.99702	0.0029817	0.0059633	0.015131	True
ZNRF4_3	ZNRF4	978.48/0	3135.5/453.85	489.24	1794.7	1.8729	4.7871e+05	2.118e+05	2.8365	0.99734	0.0026637	0.0053274	0.013656	True
MECP2_3	MECP2	4789.7/1457.1	283.44/0	3123.4	141.72	-4.4523	5.5533e+06	1.5535e+06	2.8365	0.0022807	0.99772	0.0045614	0.011849	False
FAM217A_2	FAM217A	1747.1/1191	5529.3/2122.7	1469.1	3826	1.3803	1.546e+05	6.9055e+05	2.8363	0.99763	0.0023733	0.0047467	0.012287	True
RPL22L1_2	RPL22L1	1898.4/720.09	1372.2/5677.2	1309.2	3524.7	1.4281	6.9417e+05	6.1013e+05	2.8363	0.99761	0.0023943	0.0047887	0.012387	True
RBFA_1	RBFA	93.578/0	0/0	46.789	0	-5.5786	4378.4	16992	2.8363	0.0022822	0.99772	0.0045645	0.011855	False
LPCAT2_3	LPCAT2	93.578/0	0/0	46.789	0	-5.5786	4378.4	16992	2.8363	0.0022822	0.99772	0.0045645	0.011855	False
FAM234A_2	FAM234A	0/954.31	0/3530	477.16	1765	1.8849	4.5536e+05	2.0618e+05	2.8363	0.99733	0.0026746	0.0053491	0.013709	True
NANOS1_3	NANOS1	1182.4/134.77	3494.7/885.31	658.61	2190	1.7319	5.4881e+05	2.9154e+05	2.8362	0.99743	0.0025683	0.0051365	0.013214	True
PEMT_2	PEMT	985.29/0	2265.3/1340.2	492.65	1802.8	1.8695	4.854e+05	2.1339e+05	2.8361	0.99734	0.0026644	0.0053288	0.013659	True
CCDC138_3	CCDC138	1232/943.37	4881.2/1304.6	1087.7	3092.9	1.5068	41641	4.9989e+05	2.8361	0.99757	0.0024345	0.004869	0.012578	True
DONSON_2	DONSON	0/93.492	0/0	46.746	0	-5.5773	4370.4	16975	2.8361	0.0022837	0.99772	0.0045674	0.011861	False
TOP2A_3	TOP2A	0/93.492	0/0	46.746	0	-5.5773	4370.4	16975	2.8361	0.0022837	0.99772	0.0045674	0.011861	False
NYX_2	NYX	2162.7/0	4730.6/1429.7	1081.4	3080.2	1.5093	2.3387e+06	4.9678e+05	2.8359	0.99756	0.0024373	0.0048745	0.01259	True
HHIP_2	HHIP	648.69/904.09	4340.6/557.64	776.39	2449.1	1.6562	32614	3.4793e+05	2.8359	0.99748	0.0025224	0.0050448	0.012998	True
GSTA1_3	GSTA1	1603.5/1312.9	0/7610.6	1458.2	3805.3	1.3832	42248	6.8507e+05	2.8357	0.99762	0.002379	0.0047581	0.012315	True
FTH1_1	FTH1	1312.4/0	0/4368.5	656.18	2184.3	1.7334	8.6115e+05	2.9038e+05	2.8357	0.99743	0.0025736	0.0051471	0.013237	True
MPZL3_1	MPZL3	2216.3/189.47	5251.4/1387	1202.9	3319.2	1.4635	2.0541e+06	5.5704e+05	2.8355	0.99758	0.0024171	0.0048342	0.012495	True
RPL24_1	RPL24	0/92.995	0/0	46.497	0	-5.5698	4324	16878	2.8349	0.0022922	0.99771	0.0045843	0.011904	False
RAB17_3	RAB17	1360.1/127.81	1671/3085.4	743.93	2378.2	1.6753	7.5923e+05	3.3233e+05	2.8349	0.99746	0.0025424	0.0050849	0.013095	True
USP45_3	USP45	78.587/4990.9	11350/35.616	2534.7	5692.7	1.167	1.2065e+07	1.2412e+06	2.8346	0.99768	0.0023205	0.0046411	0.012039	True
MAGEA3_2	MAGEA3	1289.7/340.65	3843/1220.1	815.15	2531.5	1.6337	4.503e+05	3.6664e+05	2.8346	0.99748	0.0025185	0.005037	0.01298	True
VAX2_3	VAX2	3254.8/1578.9	9422.8/1567.1	2416.9	5495	1.1846	1.4043e+06	1.1792e+06	2.8346	0.99768	0.0023247	0.0046494	0.012058	True
RFXANK_3	RFXANK	7447.2/1598.3	916.25/0	4522.7	458.12	-3.3006	1.7105e+07	2.3128e+06	2.8344	0.0022954	0.9977	0.0045909	0.011919	False
SH2D4A_3	SH2D4A	1302.8/94.984	0/4557.8	698.9	2278.9	1.7037	7.2944e+05	3.1075e+05	2.8343	0.99743	0.0025654	0.0051309	0.013202	True
WASHC5_3	WASHC5	2304/0	4152.8/2284.5	1152	3218.6	1.4815	2.6542e+06	5.3175e+05	2.8341	0.99756	0.0024371	0.0048743	0.01259	True
SCN3A_3	SCN3A	2016.5/495.31	6649.9/191.31	1255.9	3420.6	1.4448	1.157e+06	5.8346e+05	2.834	0.99758	0.0024197	0.0048393	0.012505	True
GRAMD1C_1	GRAMD1C	2034.2/1306.4	5516.2/2870.6	1670.3	4193.4	1.3275	2.6484e+05	7.9273e+05	2.8338	0.99763	0.0023717	0.0047433	0.01228	True
ZNF777_3	ZNF777	9.5395/1232.8	1846.8/2360.8	621.17	2103.8	1.7583	7.4818e+05	2.7376e+05	2.8336	0.99739	0.0026076	0.0052153	0.013401	True
LILRB1_3	LILRB1	295.27/4743.7	4323.1/7009.2	2519.5	5666.1	1.1689	9.8943e+06	1.2331e+06	2.8336	0.99767	0.0023284	0.0046568	0.012075	True
UTP6_3	UTP6	1435/1349.7	0/38.669	1392.3	19.334	-6.0985	3642.3	6.5187e+05	2.8335	0.002302	0.9977	0.004604	0.011949	False
SLC26A10_2	SLC26A10	1142.9/308.82	0/13.229	725.87	6.6144	-6.5768	3.4786e+05	3.2366e+05	2.8334	0.0023031	0.9977	0.0046062	0.011955	False
PSMA1_3	PSMA1	5326.7/2408.4	1.0986/556.63	3867.5	278.86	-3.789	4.2581e+06	1.9547e+06	2.8333	0.0023033	0.9977	0.0046065	0.011955	False
DDX41_3	DDX41	92.215/0	0/0	46.108	0	-5.5579	4251.8	16726	2.833	0.0023056	0.99769	0.0046111	0.011966	False
PDE6C_1	PDE6C	1530/1222.4	7298.1/0	1376.2	3649.1	1.4062	47309	6.4373e+05	2.8329	0.99759	0.0024104	0.0048209	0.012462	True
KRTAP4-1_3	KRTAP4-1	2181.4/617.64	3670.5/3715.2	1399.5	3692.9	1.3992	1.2226e+06	6.5547e+05	2.8327	0.99759	0.0024092	0.0048183	0.012457	True
CPA1_3	CPA1	0/92	0/0	46	0	-5.5546	4232	16684	2.8325	0.0023093	0.99769	0.0046186	0.011984	False
SMIM14_3	SMIM14	91.761/0	0/0	45.88	0	-5.5509	4210	16637	2.8319	0.0023135	0.99769	0.0046269	0.012003	False
SAMD9L_1	SAMD9L	76.316/1560	4501/570.87	818.17	2536	1.6309	1.1007e+06	3.681e+05	2.8313	0.99746	0.0025437	0.0050874	0.0131	True
TPSB2_3	TPSB2	46.335/2544.2	5476.6/1511.1	1295.3	3493.9	1.4309	3.1196e+06	6.0314e+05	2.831	0.99756	0.0024362	0.0048725	0.012586	True
CWC15_2	CWC15	91.307/0	0/0	45.653	0	-5.5439	4168.5	16549	2.8308	0.0023214	0.99768	0.0046429	0.012043	False
PSMB3_1	PSMB3	3376.5/4877.5	655.87/35.616	4127	345.75	-3.5735	1.1264e+06	2.096e+06	2.8301	0.0023266	0.99767	0.0046532	0.012067	False
UCN_3	UCN	1004.8/0	2540/1107.1	502.41	1823.6	1.8577	5.0484e+05	2.1794e+05	2.83	0.99729	0.0027089	0.0054178	0.013869	True
CYP4F8_3	CYP4F8	90.852/0	0/0	45.426	0	-5.5369	4127.1	16460	2.8297	0.0023294	0.99767	0.0046589	0.01208	False
OGDH_3	OGDH	3892.1/0.4973	0/80.39	1946.3	40.195	-5.5629	7.5724e+06	9.3437e+05	2.8297	0.0023298	0.99767	0.0046596	0.012081	False
MPDU1_3	MPDU1	3009/2327.4	0/182.15	2668.2	91.075	-4.8575	2.3235e+05	1.3115e+06	2.8296	0.0023303	0.99767	0.0046606	0.012082	False
LPL_2	LPL	1584/2060.8	8854.9/70.214	1822.4	4462.5	1.2916	1.1366e+05	8.7059e+05	2.8296	0.99761	0.0023913	0.0047827	0.012372	True
SAMD4B_3	SAMD4B	4458.6/3891.8	718.5/0	4175.2	359.25	-3.5351	1.606e+05	2.1223e+06	2.8295	0.0023307	0.99767	0.0046614	0.012084	False
LMO1_3	LMO1	1336/2917.1	0/99.724	2126.6	49.862	-5.3865	1.25e+06	1.0277e+06	2.8295	0.0023308	0.99767	0.0046616	0.012084	False
GSTCD_1	GSTCD	0/1420.8	3315.6/1287.3	710.39	2301.4	1.6945	1.0093e+06	3.1625e+05	2.8293	0.9974	0.0026014	0.0052028	0.013374	True
SEMA3B_3	SEMA3B	4129.7/0	9775.5/0	2064.8	4887.8	1.2427	8.5272e+06	9.9568e+05	2.829	0.99762	0.0023803	0.0047607	0.012321	True
PSME3IP1_1	PSME3IP1	0/90.508	0/0	45.254	0	-5.5315	4095.9	16393	2.8289	0.0023356	0.99766	0.0046711	0.012106	False
INTS5_2	INTS5	0/90.508	0/0	45.254	0	-5.5315	4095.9	16393	2.8289	0.0023356	0.99766	0.0046711	0.012106	False
PLA2G5_3	PLA2G5	1868.8/0	3482.6/2072.8	934.42	2777.7	1.5707	1.7463e+06	4.246e+05	2.8288	0.99747	0.0025275	0.0050549	0.013021	True
UBOX5_2	UBOX5	867.19/0	676.75/2630.5	433.59	1653.6	1.9288	3.7601e+05	1.8602e+05	2.8287	0.99723	0.0027732	0.0055464	0.014163	True
FAM98A_1	FAM98A	90.398/0	0/0	45.199	0	-5.5298	4085.9	16372	2.8286	0.0023375	0.99766	0.0046751	0.012115	False
PELP1_1	PELP1	90.398/0	0/0	45.199	0	-5.5298	4085.9	16372	2.8286	0.0023375	0.99766	0.0046751	0.012115	False
PER3_2	PER3	893.53/5996.4	341.67/49.862	3445	195.77	-4.1304	1.302e+07	1.7261e+06	2.8285	0.002338	0.99766	0.004676	0.012117	False
TAF1_3	TAF1	1893.4/2265.2	0/94.636	2079.3	47.318	-5.4281	69126	1.0032e+06	2.8284	0.0023389	0.99766	0.0046778	0.01212	False
SLC50A1_1	SLC50A1	51.332/400.82	1267.8/903.63	226.08	1085.7	2.2587	61072	92376	2.8284	0.99697	0.003032	0.006064	0.015366	True
FKBP4_3	FKBP4	32.707/1278.1	3042.1/1314.7	655.38	2178.4	1.7313	7.7544e+05	2.9e+05	2.8282	0.99736	0.0026354	0.0052708	0.013528	True
MX1_1	MX1	723.19/2732.1	7230/1353.4	1727.7	4291.7	1.3122	2.018e+06	8.2204e+05	2.828	0.99759	0.0024104	0.0048208	0.012462	True
AKR7A2_3	AKR7A2	941.69/0	3491.4/0	470.84	1745.7	1.8883	4.4339e+05	2.0325e+05	2.8278	0.99725	0.0027511	0.0055023	0.014065	True
CAMTA2_1	CAMTA2	95.849/1255.2	0/12.211	675.51	6.1056	-6.573	6.7202e+05	2.9959e+05	2.8273	0.0023471	0.99765	0.0046941	0.01216	False
LOC102725180_1	LOC102725180	0/1964.8	3235.4/2514.5	982.41	2875	1.5482	1.9303e+06	4.4809e+05	2.8272	0.99747	0.0025272	0.0050544	0.013021	True
PPP2R5C_1	PPP2R5C	2250/1808.2	0/89.548	2029.1	44.774	-5.4708	97589	9.7714e+05	2.8269	0.0023497	0.99765	0.0046995	0.012173	False
TEX51_3	TEX51	817.67/681.79	1886.3/2885.9	749.73	2386.1	1.6689	9231.4	3.3511e+05	2.8268	0.99739	0.0026054	0.0052108	0.013392	True
LIMS2_2	LIMS2	2384.4/889.66	0/54.95	1637	27.475	-5.8461	1.1172e+06	7.7578e+05	2.8267	0.0023515	0.99765	0.004703	0.012182	False
METTL4_2	METTL4	8.631/100.95	0/911.77	54.791	455.88	3.0337	4261.5	20134	2.8267	0.99638	0.0036164	0.0072328	0.018062	True
GSR_1	GSR	276.19/2238.8	4029.7/2806.5	1257.5	3418.1	1.4419	1.926e+06	5.8427e+05	2.8266	0.99752	0.0024756	0.0049512	0.012775	True
KIF4B_2	KIF4B	2486.6/2503.9	0/152.64	2495.3	76.32	-5.0128	148.94	1.2204e+06	2.8265	0.002353	0.99765	0.0047061	0.012189	False
DNAJC30_3	DNAJC30	0/2191.1	5407.4/795.76	1095.5	3101.6	1.5005	2.4004e+06	5.0379e+05	2.8263	0.99749	0.0025086	0.0050171	0.012934	True
ZNF277_1	ZNF277	0/1825.6	2473/2989.7	912.79	2731.3	1.5802	1.6664e+06	4.1405e+05	2.8262	0.99745	0.0025546	0.0051092	0.013152	True
SLC6A4_3	SLC6A4	1530.9/0	4839.4/0	765.43	2419.7	1.6592	1.1718e+06	3.4266e+05	2.826	0.99739	0.0026053	0.0052106	0.013392	True
MCCC1_1	MCCC1	29.073/60.173	0/0	44.623	0	-5.5117	483.61	16148	2.8258	0.0023583	0.99764	0.0047167	0.012216	False
SRP19_1	SRP19	3332.9/5050.1	733.88/0	4191.5	366.94	-3.5103	1.4743e+06	2.1312e+06	2.8257	0.002359	0.99764	0.0047181	0.012219	False
CLDND1_3	CLDND1	3786.7/0.99459	0/76.32	1893.9	38.16	-5.5966	7.1659e+06	9.0733e+05	2.8256	0.0023595	0.99764	0.004719	0.012221	False
TBC1D19_3	TBC1D19	0/998.57	0/3627.7	499.29	1813.9	1.859	4.9857e+05	2.1648e+05	2.8254	0.99725	0.0027506	0.0055011	0.014064	True
NCAPH_2	NCAPH	3202.5/72.605	6780.7/1472.5	1637.6	4126.6	1.3328	4.8983e+06	7.7605e+05	2.8254	0.99756	0.0024381	0.0048761	0.012593	True
FAM174B_2	FAM174B	89.035/0	0/0	44.518	0	-5.5084	3963.7	16107	2.8253	0.0023622	0.99764	0.0047244	0.012234	False
AIFM3_1	AIFM3	21.805/1302.9	2583.9/1800.1	662.36	2192	1.7251	8.2063e+05	2.9332e+05	2.8244	0.99734	0.0026632	0.0053265	0.013654	True
CT62_2	CT62	0/250.14	1230.5/268.65	125.07	749.55	2.5737	31285	48889	2.8243	0.99668	0.0033172	0.0066345	0.01669	True
SLC25A4_3	SLC25A4	1436.4/106.42	0/4863.1	771.4	2431.5	1.655	8.8439e+05	3.4553e+05	2.8242	0.99738	0.0026175	0.005235	0.013448	True
ALKBH8_2	ALKBH8	88.581/0	0/0	44.291	0	-5.5011	3923.3	16019	2.8241	0.0023705	0.99763	0.0047411	0.012275	False
OOEP_1	OOEP	88.581/0	0/0	44.291	0	-5.5011	3923.3	16019	2.8241	0.0023705	0.99763	0.0047411	0.012275	False
PEX16_3	PEX16	1414.1/403.31	0/5443.1	908.71	2721.6	1.5815	5.1087e+05	4.1206e+05	2.8241	0.99743	0.0025725	0.005145	0.013234	True
RBM4B_1	RBM4B	1169.3/1705.2	2942.1/4571	1437.3	3756.6	1.3855	1.4363e+05	6.7449e+05	2.824	0.99753	0.00247	0.0049401	0.012747	True
RPL21_3	RPL21	0/88.519	0/0	44.259	0	-5.5001	3917.8	16006	2.824	0.0023717	0.99763	0.0047434	0.01228	False
MEGF10_2	MEGF10	702.74/381.43	2890.5/940.26	542.09	1915.4	1.8191	51622	2.3649e+05	2.8239	0.99727	0.0027341	0.0054682	0.013989	True
FBP2_1	FBP2	0/2586.9	0/34.598	1293.5	17.299	-6.1444	3.3461e+06	6.0225e+05	2.8239	0.0023721	0.99763	0.0047441	0.012281	False
HOGA1_1	HOGA1	2270.4/0	2645.5/3710.2	1135.2	3177.8	1.4843	2.5774e+06	5.2342e+05	2.8233	0.99748	0.0025235	0.0050469	0.013003	True
RAB8A_3	RAB8A	0/1681.9	1740.2/3418.1	840.93	2579.2	1.6157	1.4143e+06	3.7912e+05	2.8231	0.9974	0.0026022	0.0052044	0.013377	True
LANCL3_2	LANCL3	1010.7/4838.2	241.7/0	2924.5	120.85	-4.5855	7.3248e+06	1.4474e+06	2.823	0.002379	0.99762	0.0047579	0.012315	False
PRRC2A_2	PRRC2A	679.58/959.78	4547.2/521.01	819.68	2534.1	1.6271	39258	3.6883e+05	2.8229	0.99739	0.0026104	0.0052209	0.013414	True
CHST2_2	CHST2	0/88.022	0/0	44.011	0	-5.4922	3873.9	15910	2.8227	0.0023809	0.99762	0.0047618	0.012324	False
CYP11A1_2	CYP11A1	952.59/392.86	4428.5/0	672.73	2214.3	1.7172	1.5665e+05	2.9826e+05	2.8226	0.99733	0.0026729	0.0053457	0.013701	True
RAPGEF3_3	RAPGEF3	1267.4/3226.5	0/117.02	2246.9	58.512	-5.2393	1.919e+06	1.0904e+06	2.8225	0.0023823	0.99762	0.0047646	0.01233	False
KCNA5_1	KCNA5	23.167/3141.9	0/51.897	1582.5	25.949	-5.8768	4.8633e+06	7.4806e+05	2.8219	0.0023869	0.99761	0.0047738	0.012352	False
SYNE1_2	SYNE1	945.77/485.86	2050/2568.4	715.82	2309.2	1.6884	1.0576e+05	3.1884e+05	2.8219	0.99734	0.0026598	0.0053196	0.013639	True
PSMD11_1	PSMD11	87.673/0	0/0	43.836	0	-5.4866	3843.2	15842	2.8218	0.0023874	0.99761	0.0047749	0.012355	False
EDRF1_2	EDRF1	3156.2/431.16	599.85/8207.9	1793.7	4403.9	1.2954	3.713e+06	8.5585e+05	2.8215	0.99755	0.0024546	0.0049093	0.012672	True
DYNC1I2_3	DYNC1I2	0/87.524	0/0	43.762	0	-5.4842	3830.2	15813	2.8215	0.0023902	0.99761	0.0047804	0.012367	False
GMPS_3	GMPS	2470.3/2207	0/130.25	2338.6	65.126	-5.1449	34657	1.1383e+06	2.8214	0.0023905	0.99761	0.0047809	0.012368	False
TSNARE1_3	TSNARE1	477.88/959.29	1420.5/3209.5	718.58	2315	1.6864	1.1587e+05	3.2017e+05	2.8214	0.99734	0.0026628	0.0053257	0.013653	True
DEFA6_3	DEFA6	1986.5/2784.4	0/137.38	2385.4	68.688	-5.0978	3.183e+05	1.1628e+06	2.8211	0.0023929	0.99761	0.0047858	0.01238	False
ZNF721_3	ZNF721	1994.7/1314.4	7980.4/326.65	1654.5	4153.5	1.3274	2.3141e+05	7.8468e+05	2.8211	0.99753	0.0024693	0.0049385	0.012744	True
RBP3_3	RBP3	0/1187	4035.2/32.563	593.52	2033.9	1.7751	7.0454e+05	2.6069e+05	2.8211	0.99727	0.0027275	0.0054549	0.013957	True
OPTC_3	OPTC	0/1042.8	2196.1/1533.5	521.42	1864.8	1.8365	5.4375e+05	2.2681e+05	2.8209	0.99723	0.0027743	0.0055486	0.014168	True
UBE2O_3	UBE2O	1461.8/2420.3	5107.5/4220	1941.1	4663.7	1.2642	4.5939e+05	9.3167e+05	2.8207	0.99755	0.0024501	0.0049003	0.012649	True
ALKBH5_3	ALKBH5	87.218/0	0/0	43.609	0	-5.4793	3803.5	15754	2.8207	0.002396	0.9976	0.004792	0.012393	False
REPS1_2	REPS1	87.218/0	0/0	43.609	0	-5.4793	3803.5	15754	2.8207	0.002396	0.9976	0.004792	0.012393	False
ASXL1_1	ASXL1	0/87.027	0/0	43.513	0	-5.4762	3786.8	15717	2.8202	0.0023996	0.9976	0.0047992	0.01241	False
MBD1_3	MBD1	0/87.027	0/0	43.513	0	-5.4762	3786.8	15717	2.8202	0.0023996	0.9976	0.0047992	0.01241	False
SHROOM2_1	SHROOM2	2345.8/0.4973	6420.3/79.373	1173.2	3249.8	1.4692	2.7502e+06	5.4225e+05	2.8202	0.99746	0.0025412	0.0050824	0.013089	True
DDX20_2	DDX20	1128.4/1947.9	7703.5/177.06	1538.1	3940.3	1.3565	3.3581e+05	7.2552e+05	2.8201	0.99751	0.0024883	0.0049767	0.012835	True
ALDH6A1_2	ALDH6A1	1296.5/3412.5	0/133.31	2354.5	66.653	-5.1217	2.2387e+06	1.1465e+06	2.8196	0.0024044	0.9976	0.0048088	0.012434	False
MFSD11_2	MFSD11	689.12/1320.8	0/5830.8	1005	2915.4	1.5356	1.9953e+05	4.5916e+05	2.8194	0.99742	0.0025842	0.0051684	0.013291	True
RPGR_3	RPGR	2657.9/2817.7	2587.2/9435.2	2737.8	6011.2	1.1344	12768	1.3484e+06	2.819	0.99757	0.0024308	0.0048617	0.01256	True
NKAIN1_3	NKAIN1	0/543.55	0/2435.1	271.77	1217.6	2.1594	1.4772e+05	1.1259e+05	2.8187	0.99695	0.0030482	0.0060964	0.015439	True
NO_SITE_92	NO_SITE	1470/1351.7	5977.6/1427.7	1410.8	3702.6	1.3914	7002.1	6.6117e+05	2.8185	0.99748	0.0025164	0.0050327	0.01297	True
CCSAP_1	CCSAP	1004.8/796.17	5400.8/1.0176	900.5	2700.9	1.5836	21769	4.0806e+05	2.8184	0.99738	0.0026207	0.0052415	0.013462	True
ASIC4_2	ASIC4	3514.2/2985.8	1.0986/334.79	3250	167.94	-4.2663	1.396e+05	1.6213e+06	2.8184	0.0024133	0.99759	0.0048265	0.012476	False
HDAC7_2	HDAC7	2424.9/3349.3	0/236.08	2887.1	118.04	-4.6006	4.273e+05	1.4275e+06	2.8179	0.0024171	0.99758	0.0048343	0.012495	False
LZTFL1_2	LZTFL1	1253.3/5164.4	0/323.6	3208.9	161.8	-4.3014	7.6484e+06	1.5993e+06	2.8178	0.0024176	0.99758	0.0048351	0.012496	False
KCNS2_1	KCNS2	1304.6/632.56	5681/0	968.6	2840.5	1.5512	2.2585e+05	4.4132e+05	2.8177	0.99739	0.0026071	0.0052141	0.013399	True
GPR171_3	GPR171	0/86.032	0/0	43.016	0	-5.46	3700.8	15524	2.8177	0.0024187	0.99758	0.0048373	0.012501	False
SRPRA_2	SRPRA	6393.3/6766.7	2772.9/0	6580	1386.5	-2.2459	69727	3.4606e+06	2.8176	0.0024189	0.99758	0.0048377	0.012502	False
STX4_1	STX4	0/1006	3344.2/294.09	503.02	1819.1	1.8525	5.0605e+05	2.1822e+05	2.8174	0.99718	0.0028171	0.0056342	0.014372	True
MYL6_1	MYL6	13.174/3403.5	0/62.073	1708.3	31.037	-5.7376	5.7472e+06	8.1216e+05	2.8169	0.0024245	0.99758	0.0048489	0.012529	False
MRVI1_1	MRVI1	24.53/2665.5	4855.9/2298.8	1345	3577.3	1.4106	3.4874e+06	6.2808e+05	2.8167	0.99746	0.0025397	0.0050794	0.013082	True
NTSR2_1	NTSR2	1562.2/1747	0/58.003	1654.6	29.001	-5.7862	17075	7.8473e+05	2.8164	0.0024283	0.99757	0.0048565	0.012547	False
ANAPC11_3	ANAPC11	0/85.535	0/0	42.768	0	-5.4518	3658.1	15427	2.8164	0.0024283	0.99757	0.0048566	0.012547	False
H2AC17_1	H2AC17	1278.7/222.29	4763.6/0	750.52	2381.8	1.6648	5.5805e+05	3.3549e+05	2.8164	0.99731	0.0026909	0.0053818	0.013786	True
ATXN2L_1	ATXN2L	1163.8/0	4008.9/0	581.91	2004.4	1.7826	6.7724e+05	2.5521e+05	2.8158	0.99722	0.002779	0.0055579	0.014191	True
IL31RA_2	IL31RA	1523.6/8057.7	1139.3/0	4790.6	569.63	-3.0699	2.1347e+07	2.4604e+06	2.8154	0.002436	0.99756	0.004872	0.012586	False
EFHB_3	EFHB	1539.5/1128.9	7111.4/0	1334.2	3555.7	1.4135	84309	6.2264e+05	2.8153	0.99745	0.0025525	0.005105	0.013142	True
TBC1D3C_2	TBC1D3C	0/219.31	0/2.0352	109.65	1.0176	-5.7773	24048	42443	2.8153	0.002437	0.99756	0.0048739	0.012589	False
L3MBTL1_1	L3MBTL1	0/85.038	0/0	42.519	0	-5.4436	3615.7	15331	2.8151	0.002438	0.99756	0.0048761	0.012593	False
NIPA2_2	NIPA2	1390/0	13.183/0	695.02	6.5917	-6.5186	9.6611e+05	3.089e+05	2.8151	0.0024383	0.99756	0.0048766	0.012593	False
CKB_1	CKB	42.701/1710.2	1776.5/3520.9	876.45	2648.7	1.5944	1.3903e+06	3.9636e+05	2.815	0.99734	0.0026568	0.0053136	0.013626	True
NAP1L1_1	NAP1L1	1471.8/493.82	2344.5/3390.6	982.81	2867.5	1.5439	4.7824e+05	4.4829e+05	2.8149	0.99737	0.0026259	0.0052517	0.013485	True
MST1_3	MST1	84.947/0	0/0	42.474	0	-5.4421	3608	15313	2.8149	0.0024398	0.99756	0.0048797	0.0126	False
DIXDC1_1	DIXDC1	503.32/0	1940.2/375.49	251.66	1157.8	2.1974	1.2667e+05	1.0366e+05	2.8145	0.99688	0.0031202	0.0062404	0.015781	True
PPP6C_3	PPP6C	3942.1/4134.5	0/669.58	4038.3	334.79	-3.5885	18517	2.0476e+06	2.8142	0.002445	0.99756	0.00489	0.012625	False
SEMA5B_3	SEMA5B	916.25/351.59	4245.1/0	633.92	2122.5	1.7418	1.5942e+05	2.7981e+05	2.8142	0.99724	0.002764	0.005528	0.014124	True
IGF2_3	IGF2	679.58/2377.6	4128.6/3706.1	1528.6	3917.3	1.3571	1.4416e+06	7.2067e+05	2.8139	0.99746	0.0025384	0.0050769	0.013076	True
UVRAG_1	UVRAG	2013.7/176.54	4924/1259.8	1095.1	3091.9	1.4965	1.6877e+06	5.0359e+05	2.8138	0.99739	0.0026084	0.0052169	0.013405	True
LTBP2_2	LTBP2	84.493/0	0/0	42.246	0	-5.4345	3569.5	15225	2.8137	0.0024488	0.99755	0.0048976	0.012643	False
PRKAB1_1	PRKAB1	84.493/0	0/0	42.246	0	-5.4345	3569.5	15225	2.8137	0.0024488	0.99755	0.0048976	0.012643	False
DOCK10_2	DOCK10	1308.7/0	0/12.211	654.36	6.1056	-6.5272	8.5639e+05	2.8952e+05	2.8135	0.0024502	0.99755	0.0049004	0.012649	False
ANKRD42_1	ANKRD42	0/3535.8	8700/1.0176	1767.9	4350.5	1.2987	6.2509e+06	8.4263e+05	2.8134	0.99748	0.0025188	0.0050377	0.012981	True
BCORL1_1	BCORL1	468.8/0	816.27/1396.1	234.4	1106.2	2.2337	1.0989e+05	96036	2.8132	0.99684	0.0031632	0.0063264	0.015985	True
DNAJB3_1	DNAJB3	1725.7/4199.7	2614.7/10127	2962.7	6370.9	1.1043	3.0602e+06	1.4678e+06	2.8132	0.99753	0.0024707	0.0049414	0.01275	True
CNTNAP2_2	CNTNAP2	60.871/2429.8	6768.6/0	1245.3	3384.3	1.4416	2.8059e+06	5.7819e+05	2.813	0.99741	0.0025854	0.0051707	0.013296	True
HYI_3	HYI	0/191.46	1268.9/0	95.73	634.45	2.7158	18328	36679	2.8129	0.99645	0.0035502	0.0071004	0.017754	True
CD247_1	CD247	1317.4/0.4973	4356/0	658.93	2178	1.7233	8.6706e+05	2.9169e+05	2.8127	0.99724	0.002764	0.005528	0.014124	True
CNTROB_3	CNTROB	84.039/0	0/0	42.019	0	-5.4269	3531.2	15137	2.8125	0.0024579	0.99754	0.0049158	0.012687	False
COL2A1_3	COL2A1	528.76/709.64	0/4176.2	619.2	2088.1	1.7521	16359	2.7283e+05	2.8122	0.99721	0.0027891	0.0055781	0.014239	True
DNALI1_3	DNALI1	1937.4/1164.7	5170.1/2743.4	1551	3956.8	1.3505	2.9858e+05	7.3206e+05	2.8117	0.99745	0.0025532	0.0051063	0.013145	True
PALMD_3	PALMD	674.13/1633.6	4105.5/2305.9	1153.9	3205.7	1.4734	4.6032e+05	5.3267e+05	2.8113	0.99738	0.0026159	0.0052317	0.01344	True
MTO1_1	MTO1	2407.6/2763.5	10866/634.98	2585.5	5750.7	1.153	63329	1.2679e+06	2.8109	0.9975	0.002497	0.004994	0.012879	True
SPINK5_3	SPINK5	0/228.76	0/1413.4	114.38	706.72	2.6168	26165	44411	2.8108	0.9965	0.0034985	0.006997	0.017518	True
KCNQ4_1	KCNQ4	363.41/0	0/1882.6	181.7	941.28	2.3666	66033	73041	2.8105	0.9967	0.0033005	0.006601	0.016617	True
LOC105369535_2	LOC105369535	911.7/2304	6915.8/1202.8	1607.8	4059.3	1.3356	9.6921e+05	7.6092e+05	2.8103	0.99744	0.0025581	0.0051162	0.013169	True
CIAO3_2	CIAO3	83.13/0	0/0	41.565	0	-5.4116	3455.3	14962	2.8101	0.0024762	0.99752	0.0049525	0.012778	False
PEX3_2	PEX3	1432.3/347.61	3724.3/1623.1	889.95	2673.7	1.586	5.8826e+05	4.0292e+05	2.8101	0.99731	0.0026931	0.0053861	0.013795	True
NDUFB4_3	NDUFB4	1326.9/3926.2	9778.8/1856.1	2626.5	5817.4	1.1469	3.3781e+06	1.2895e+06	2.8099	0.9975	0.0025035	0.005007	0.01291	True
ONE_NON-GENE_SITE_151	ONE_NON-GENE_SITE	1033/5537.9	0/355.14	3285.4	177.57	-4.202	1.0147e+07	1.6403e+06	2.8099	0.0024781	0.99752	0.0049563	0.012787	False
FOXP3_3	FOXP3	1310.5/788.22	4886.7/1109.2	1049.4	2997.9	1.5135	1.3641e+05	4.8101e+05	2.8095	0.99735	0.0026536	0.0053071	0.013612	True
ATP6V1C1_2	ATP6V1C1	1451.4/0	0/14.246	725.68	7.1232	-6.4831	1.0532e+06	3.2357e+05	2.8093	0.0024826	0.99752	0.0049651	0.012808	False
SUPT20HL2_3	SUPT20HL2	1081.6/0	2710.3/1100	540.8	1905.2	1.8148	5.8493e+05	2.3588e+05	2.8092	0.99714	0.0028635	0.005727	0.014589	True
ANKRD62_2	ANKRD62	307.08/0	1694.1/0	153.54	847.03	2.4561	47149	60946	2.8091	0.99661	0.0033887	0.0067773	0.01701	True
NLGN1_2	NLGN1	82.676/0	0/0	41.338	0	-5.4039	3417.6	14874	2.8089	0.0024855	0.99751	0.0049711	0.012822	False
TMTC4_2	TMTC4	82.676/0	0/0	41.338	0	-5.4039	3417.6	14874	2.8089	0.0024855	0.99751	0.0049711	0.012822	False
ANKRD1_2	ANKRD1	1381.4/0	586.66/3906.6	690.71	2246.6	1.7002	9.5415e+05	3.0684e+05	2.8088	0.99722	0.0027814	0.0055628	0.014202	True
ZNF75D_2	ZNF75D	0/370.98	1906.1/0	185.49	953.05	2.355	68814	74678	2.8088	0.99669	0.0033095	0.006619	0.016658	True
LAMTOR4_1	LAMTOR4	0/82.551	0/0	41.276	0	-5.4018	3407.4	14850	2.8086	0.0024881	0.99751	0.0049762	0.012834	False
CCNT2_1	CCNT2	0/82.551	0/0	41.276	0	-5.4018	3407.4	14850	2.8086	0.0024881	0.99751	0.0049762	0.012834	False
ISL2_2	ISL2	1068/0	3506.8/270.68	533.99	1888.7	1.8206	5.7028e+05	2.3269e+05	2.8085	0.99713	0.0028745	0.0057489	0.014639	True
AHCYL1_1	AHCYL1	846.29/0	1014/2222.4	423.15	1618.2	1.9327	3.581e+05	1.8121e+05	2.8074	0.99703	0.0029727	0.0059455	0.015093	True
LOC102724488_2	LOC102724488	1138.4/357.56	372.43/4369.6	747.97	2371	1.6631	3.0484e+05	3.3426e+05	2.8072	0.99723	0.0027694	0.0055388	0.014148	True
MRPL32_3	MRPL32	0/82.054	0/0	41.027	0	-5.3932	3366.4	14754	2.8072	0.0024984	0.9975	0.0049968	0.012886	False
SMAP1_3	SMAP1	3063.1/2429.8	0/210.64	2746.4	105.32	-4.6916	2.0053e+05	1.3529e+06	2.8072	0.0024989	0.9975	0.0049977	0.012888	False
ZFAND1_3	ZFAND1	1594/0	4952.6/0	797	2476.3	1.6343	1.2704e+06	3.5787e+05	2.8071	0.99725	0.0027509	0.0055017	0.014064	True
CHAF1A_2	CHAF1A	1326/1519.7	0/43.757	1422.9	21.878	-5.9597	18769	6.6724e+05	2.8069	0.002501	0.9975	0.0050019	0.012898	False
SLC1A3_1	SLC1A3	0/324.24	1751.2/0	162.12	875.6	2.426	52565	64614	2.8069	0.99661	0.0033886	0.0067772	0.01701	True
SEC62_3	SEC62	0.90852/166.59	521.84/646.17	83.752	584.01	2.7871	13726	31770	2.8066	0.99632	0.0036768	0.0073535	0.018332	True
ZNF37A_1	ZNF37A	81.767/0	0/0	40.884	0	-5.3883	3342.9	14698	2.8065	0.0025044	0.9975	0.0050088	0.012914	False
ZMAT3_2	ZMAT3	81.767/0	0/0	40.884	0	-5.3883	3342.9	14698	2.8065	0.0025044	0.9975	0.0050088	0.012914	False
FLI1_2	FLI1	1651.2/0	2255.5/2817.7	825.62	2536.6	1.6182	1.3633e+06	3.7171e+05	2.8064	0.99725	0.0027465	0.005493	0.014046	True
NPEPPS_2	NPEPPS	872.18/344.13	3204.7/914.82	608.16	2059.7	1.7583	1.3942e+05	2.676e+05	2.8061	0.99715	0.0028491	0.0056982	0.014527	True
WASHC5_1	WASHC5	0/1923.5	2899.3/2738.4	961.77	2818.8	1.5503	1.85e+06	4.3798e+05	2.806	0.99729	0.0027055	0.0054111	0.013853	True
RPS5_2	RPS5	923.52/774.79	3910/1261.8	849.15	2585.9	1.6054	11060	3.831e+05	2.8059	0.99726	0.0027417	0.0054834	0.014024	True
LOC107986531_1	LOC107986531	0/81.557	0/0	40.778	0	-5.3847	3325.7	14657	2.8059	0.0025088	0.99749	0.0050176	0.012935	False
RAB26_1	RAB26	1035.7/314.29	2396.1/2024	675	2210	1.7096	2.6023e+05	2.9935e+05	2.8056	0.99718	0.0028169	0.0056339	0.014372	True
LOC105375116_1	LOC105375116	500.14/1391.9	0/21.37	946.04	10.685	-6.3407	3.9765e+05	4.3028e+05	2.8056	0.0025113	0.99749	0.0050227	0.012947	False
IL32_1	IL32	754.53/2100.1	5642.5/1803.2	1427.3	3722.8	1.3825	9.0526e+05	6.6948e+05	2.8055	0.99738	0.0026178	0.0052357	0.013449	True
REXO4_3	REXO4	789.96/0	1133.8/1957.9	394.98	1545.8	1.9658	3.1202e+05	1.6827e+05	2.8055	0.99698	0.0030189	0.0060378	0.015303	True
DCPS_2	DCPS	81.313/0	0/0	40.656	0	-5.3805	3305.9	14610	2.8052	0.0025139	0.99749	0.0050279	0.012959	False
FNDC7_1	FNDC7	81.313/0	0/0	40.656	0	-5.3805	3305.9	14610	2.8052	0.0025139	0.99749	0.0050279	0.012959	False
TTC7B_1	TTC7B	1454.5/1855.9	0/60.038	1655.2	30.019	-5.7386	80547	7.8505e+05	2.8052	0.0025141	0.99749	0.0050281	0.012959	False
SMIM1_2	SMIM1	970.3/0	3013.5/527.11	485.15	1770.3	1.8653	4.7074e+05	2.099e+05	2.8051	0.99706	0.0029406	0.0058813	0.014942	True
C17orf50_1	C17orf50	681.85/1780.3	3737.5/2964.3	1231.1	3350.9	1.4439	6.0332e+05	5.7108e+05	2.8051	0.99735	0.0026523	0.0053045	0.013606	True
DRD1_3	DRD1	0/81.059	0/0	40.53	0	-5.3761	3285.3	14561	2.8046	0.0025193	0.99748	0.0050386	0.012983	False
BMP1_2	BMP1	37.704/2895.3	0/46.809	1466.5	23.405	-5.91	4.0828e+06	6.8925e+05	2.8045	0.0025201	0.99748	0.0050402	0.012987	False
STAP1_1	STAP1	1405.5/200.41	4576.8/397.88	802.95	2487.4	1.63	7.261e+05	3.6075e+05	2.8045	0.99723	0.0027713	0.0055426	0.014155	True
AKIP1_2	AKIP1	797.23/1535.7	6450/0	1166.4	3225	1.4664	2.7263e+05	5.3891e+05	2.8042	0.99733	0.0026722	0.0053444	0.013698	True
CORO1A_3	CORO1A	3109.4/257.6	7290.4/1090.9	1683.5	4190.6	1.3152	4.0665e+06	7.9948e+05	2.804	0.9974	0.0026015	0.005203	0.013374	True
ARIH2_2	ARIH2	2166.4/973.21	0/53.933	1569.8	26.966	-5.8117	7.1182e+05	7.4158e+05	2.8036	0.0025267	0.99747	0.0050534	0.013019	False
HBD_2	HBD	63.142/364.02	0/2080	213.58	1040	2.2783	45264	86900	2.8034	0.9967	0.0033025	0.006605	0.016626	True
POLM_1	POLM	1874.7/4421	9590.9/3722.4	3147.9	6656.7	1.0802	3.2416e+06	1.5666e+06	2.8034	0.99746	0.0025438	0.0050876	0.013101	True
LOC107984449_1	LOC107984449	110.39/4261.3	6067.7/4072.4	2185.9	5070	1.2134	8.6152e+06	1.0585e+06	2.8033	0.99743	0.0025723	0.0051447	0.013234	True
ZNF436_1	ZNF436	157.17/596.76	0/2996.8	376.97	1498.4	1.9881	96616	1.6004e+05	2.8033	0.99694	0.0030586	0.0061172	0.015488	True
SLC1A4_2	SLC1A4	2720.1/0	7152/37.651	1360.1	3594.8	1.4016	3.6995e+06	6.3564e+05	2.803	0.99735	0.0026478	0.0052956	0.013585	True
RNASE13_3	RNASE13	1871.6/914.53	6017.1/1296.4	1393	3656.8	1.3917	4.5795e+05	6.5222e+05	2.803	0.99736	0.002643	0.005286	0.013564	True
FIZ1_2	FIZ1	1775.7/1356.6	3370.6/4583.3	1566.2	3976.9	1.3438	87816	7.3974e+05	2.8029	0.99738	0.002622	0.0052441	0.013469	True
GATM_2	GATM	0/111.89	916.25/0	55.946	458.12	3.0112	6259.9	20591	2.8027	0.99611	0.0038878	0.0077756	0.01929	True
SCGB1D1_2	SCGB1D1	853.56/4251.9	5210.7/6162.6	2552.7	5686.7	1.1552	5.7743e+06	1.2506e+06	2.8024	0.99743	0.0025653	0.0051307	0.013202	True
ITFG2_1	ITFG2	1768/0	3818.8/1493.8	883.99	2656.3	1.5862	1.5629e+06	4.0003e+05	2.8022	0.99724	0.0027619	0.0055237	0.014114	True
CATSPER2_3	CATSPER2	1266.5/1556	0/43.757	1411.3	21.878	-5.9479	41922	6.6139e+05	2.8016	0.0025425	0.99746	0.0050849	0.013095	False
ISM1_2	ISM1	606.44/231.24	1920.4/1289.3	418.84	1604.8	1.9354	70386	1.7923e+05	2.8015	0.99697	0.0030326	0.0060653	0.015367	True
MID1IP1_1	MID1IP1	1221.5/0	1465.6/2661	610.76	2063.3	1.7546	7.4604e+05	2.6883e+05	2.8015	0.99711	0.0028886	0.0057771	0.014701	True
PRSS55_2	PRSS55	492.42/697.21	0/11.194	594.82	5.5968	-6.497	20970	2.613e+05	2.8013	0.0025449	0.99746	0.0050897	0.013105	False
NXPE1_2	NXPE1	1087.5/730.53	0/20.352	909.02	10.176	-6.3474	63715	4.1221e+05	2.8011	0.0025466	0.99745	0.0050932	0.013114	False
LOC107987233_3	LOC107987233	1027.5/102.94	0/3916.7	565.24	1958.4	1.7909	4.2744e+05	2.4736e+05	2.8011	0.99708	0.0029201	0.0058401	0.014843	True
MDH1B_1	MDH1B	1650.8/1100.5	0/41.721	1375.7	20.861	-5.9767	1.514e+05	6.4347e+05	2.8009	0.002548	0.99745	0.005096	0.01312	False
INPP5B_3	INPP5B	666.4/2948	5397.5/3420.1	1807.2	4408.8	1.2862	2.6028e+06	8.6278e+05	2.8009	0.99738	0.0026157	0.0052313	0.01344	True
BAALC_3	BAALC	929.42/846.4	4002.3/1324.9	887.91	2663.6	1.5838	3446.2	4.0193e+05	2.8008	0.99723	0.0027722	0.0055443	0.014158	True
ZNF554_2	ZNF554	207.6/1703.2	5114.1/490.48	955.42	2802.3	1.5514	1.1185e+06	4.3487e+05	2.8006	0.99725	0.0027532	0.0055065	0.014074	True
MTMR8_1	MTMR8	1798/1567.5	0/63.091	1682.7	31.545	-5.6931	26563	7.9907e+05	2.8006	0.0025508	0.99745	0.0051016	0.013134	False
MEGF10_1	MEGF10	1384.1/1712.2	3076.1/4807.1	1548.2	3941.6	1.3477	53811	7.306e+05	2.8002	0.99735	0.0026465	0.0052929	0.013579	True
SPDYA_3	SPDYA	0/390.38	1963.2/0	195.19	981.62	2.3244	76198	78883	2.8001	0.99662	0.0033771	0.0067543	0.01696	True
STXBP3_3	STXBP3	829.94/0	672.35/2516.5	414.97	1594.4	1.9394	3.444e+05	1.7744e+05	2.8	0.99695	0.0030504	0.0061008	0.015449	True
ZNF426_3	ZNF426	0.45426/2563.6	3666.1/3222.7	1282	3444.4	1.4251	3.2848e+06	5.9651e+05	2.7998	0.99731	0.002687	0.005374	0.013767	True
OR2A7_1	OR2A7	1348.3/3.4811	4416.4/1.0176	675.87	2208.7	1.7069	9.042e+05	2.9976e+05	2.7997	0.99713	0.0028684	0.0057368	0.014611	True
ZNF7_1	ZNF7	2467.6/6659.8	307.61/705.19	4563.7	506.4	-3.1693	8.7875e+06	2.3353e+06	2.7997	0.0025575	0.99744	0.0051151	0.013167	False
FEM1C_1	FEM1C	79.042/0	0/0	39.521	0	-5.3406	3123.8	14172	2.799	0.002563	0.99744	0.0051259	0.013192	False
KRTAP10-12_2	KRTAP10-12	79.042/0	0/0	39.521	0	-5.3406	3123.8	14172	2.799	0.002563	0.99744	0.0051259	0.013192	False
KIZ_1	KIZ	4908.8/6569.3	0/1984.3	5739	992.16	-2.531	1.3787e+06	2.9876e+06	2.7987	0.0025651	0.99743	0.0051303	0.013202	False
CNNM3_2	CNNM3	948.05/0	5.4931/3.0528	474.02	4.2729	-6.4932	4.4939e+05	2.0473e+05	2.7987	0.0025652	0.99743	0.0051304	0.013202	False
C9_3	C9	0/1137.8	2335.7/1595.6	568.91	1965.6	1.7869	6.4731e+05	2.4909e+05	2.7986	0.99706	0.0029405	0.005881	0.014942	True
NUDT12_2	NUDT12	2082.8/746.94	0/7387.8	1414.9	3693.9	1.3838	8.9225e+05	6.6321e+05	2.7985	0.99732	0.0026775	0.005355	0.013722	True
UGT2B28_2	UGT2B28	578.73/698.7	3581.5/668.56	638.72	2125	1.7327	7196.7	2.8208e+05	2.7985	0.9971	0.0028995	0.005799	0.01475	True
ANP32B_1	ANP32B	2710.1/226.77	0/47.827	1468.4	23.914	-5.8822	3.0835e+06	6.9024e+05	2.7982	0.0025692	0.99743	0.0051384	0.013218	False
RALGAPA2_3	RALGAPA2	78.587/0	0/0	39.294	0	-5.3325	3088	14085	2.7977	0.002573	0.99743	0.005146	0.013236	False
SLC38A11_3	SLC38A11	0/78.573	0/0	39.286	0	-5.3322	3086.9	14082	2.7977	0.0025733	0.99743	0.0051467	0.013237	False
PRKAG3_3	PRKAG3	1638.1/501.77	6061.1/0	1069.9	3030.5	1.5012	6.4559e+05	4.9113e+05	2.7976	0.99725	0.0027481	0.0054962	0.014052	True
RSPH9_2	RSPH9	123.56/1215.9	0/13.229	669.73	6.6144	-6.4609	5.9659e+05	2.9683e+05	2.7976	0.002574	0.99743	0.0051481	0.013239	False
TAS2R40_2	TAS2R40	2534.8/1020.5	5432.7/3273.6	1777.6	4353.1	1.2916	1.1466e+06	8.4761e+05	2.7975	0.99735	0.002646	0.005292	0.013578	True
LOC112267878_2	LOC112267878	2205/0	3705.6/2484	1102.5	3094.8	1.4882	2.431e+06	5.0722e+05	2.7974	0.99726	0.0027425	0.005485	0.014027	True
TIFA_3	TIFA	700.02/0	2791.6/59.021	350.01	1425.3	2.0227	2.4501e+05	1.4777e+05	2.7973	0.99685	0.0031475	0.0062951	0.015913	True
PHF6_3	PHF6	719.55/1955.4	4768/2327.2	1337.5	3547.6	1.4067	7.6363e+05	6.2429e+05	2.7972	0.9973	0.0026992	0.0053984	0.013824	True
PRAF2_2	PRAF2	277.1/371.98	510.86/2203.1	324.54	1357	2.0606	4500.9	1.3625e+05	2.7971	0.99682	0.0031819	0.0063638	0.016072	True
SELENOI_2	SELENOI	1702.6/3593.5	584.46/11092	2648	5838.1	1.1403	1.7877e+06	1.3009e+06	2.797	0.99739	0.0026058	0.0052115	0.013393	True
H3C14_2	H3C14	34.978/42.768	0/0	38.873	0	-5.3173	30.337	13923	2.7954	0.0025919	0.99741	0.0051838	0.013328	False
CELA3A_1	CELA3A	565.56/0	0/2481.9	282.78	1241	2.1298	1.5993e+05	1.175e+05	2.7953	0.99674	0.0032594	0.0065188	0.016429	True
MARCKSL1_1	MARCKSL1	1375.1/3022.6	0/120.08	2198.8	60.038	-5.1715	1.3572e+06	1.0653e+06	2.7949	0.0025958	0.9974	0.0051916	0.013346	False
KIF26A_1	KIF26A	0/478.9	875.6/1355.4	239.45	1115.5	2.2152	1.1467e+05	98261	2.7948	0.99666	0.0033398	0.0066795	0.016794	True
SERINC3_1	SERINC3	0/363.03	3.2959/0	181.51	1.6479	-6.107	65894	72958	2.7947	0.0025974	0.9974	0.0051947	0.013354	False
NUDT16_2	NUDT16	962.58/519.68	2353.2/2344.5	741.13	2348.9	1.6629	98083	3.3098e+05	2.7946	0.99712	0.002883	0.0057661	0.014677	True
RAB37_1	RAB37	1571.7/3514.9	395.5/10929	2543.3	5662.2	1.1543	1.8879e+06	1.2457e+06	2.7945	0.99737	0.002629	0.0052581	0.0135	True
BTG4_2	BTG4	1622.6/1020	2084.1/4945.5	1321.3	3514.8	1.4108	1.816e+05	6.1618e+05	2.7944	0.99727	0.0027258	0.0054517	0.01395	True
LOC112267874_1	LOC112267874	0/3455.2	6909.2/1612.9	1727.6	4261	1.3019	5.9693e+06	8.2201e+05	2.7943	0.99732	0.0026765	0.0053531	0.013718	True
CPNE7_3	CPNE7	1437.7/679.81	3972.6/2039.3	1058.8	3005.9	1.5045	2.8723e+05	4.8563e+05	2.7941	0.99722	0.0027809	0.0055618	0.0142	True
TAF7L_1	TAF7L	217.14/549.51	0/3022.3	383.33	1511.1	1.9762	55237	1.6294e+05	2.7939	0.99686	0.0031412	0.0062824	0.015882	True
ARHGEF38_3	ARHGEF38	2221.8/573.38	5835.9/1479.6	1397.6	3657.7	1.3874	1.3586e+06	6.5451e+05	2.7937	0.99728	0.00272	0.00544	0.013922	True
ZNF354A_1	ZNF354A	665.04/896.13	3908.9/957.56	780.58	2433.2	1.639	26701	3.4996e+05	2.7936	0.99713	0.0028747	0.0057494	0.014639	True
HDDC3_1	HDDC3	0/77.081	0/0	38.541	0	-5.3053	2970.7	13795	2.7935	0.0026071	0.99739	0.0052141	0.013399	False
UQCRC1_2	UQCRC1	747.26/0	0/2971.4	373.63	1485.7	1.9886	2.792e+05	1.5852e+05	2.7931	0.99684	0.00316	0.0063201	0.015971	True
FAM156A_2	FAM156A	2787.8/0	3602.4/3697.9	1393.9	3650.2	1.3882	3.8859e+06	6.5265e+05	2.7928	0.99727	0.0027275	0.0054551	0.013957	True
UNC13D_3	UNC13D	332.97/1136.8	0/15.264	734.9	7.632	-6.4137	3.2308e+05	3.2799e+05	2.7926	0.0026145	0.99739	0.0052289	0.013434	False
CSH1_1	CSH1	2415.8/1148.8	7436.5/1277.1	1782.3	4356.8	1.2891	8.0266e+05	8.4999e+05	2.7925	0.99731	0.0026865	0.0053731	0.013765	True
CAPN8_1	CAPN8	0/76.584	0/0	38.292	0	-5.2962	2932.5	13699	2.7921	0.0026185	0.99738	0.0052371	0.013452	False
PLIN4_1	PLIN4	0/76.584	0/0	38.292	0	-5.2962	2932.5	13699	2.7921	0.0026185	0.99738	0.0052371	0.013452	False
GDPD4_3	GDPD4	1530/0	4797.7/0	764.98	2398.8	1.6476	1.1704e+06	3.4244e+05	2.792	0.9971	0.0028956	0.0057913	0.014732	True
TEX19_2	TEX19	660.04/2457.1	6191.8/1714.7	1558.6	3953.2	1.3422	1.6148e+06	7.3589e+05	2.7915	0.99728	0.0027176	0.0054352	0.01391	True
ELP5_3	ELP5	3027.7/2944.5	280.15/0	2986.1	140.07	-4.4042	3457.9	1.4802e+06	2.7915	0.0026236	0.99738	0.0052472	0.013475	False
PTPN1_1	PTPN1	76.316/0	0/0	38.158	0	-5.2912	2912.1	13648	2.7913	0.0026248	0.99738	0.0052495	0.013481	False
ZSCAN25_3	ZSCAN25	1162/0	1255.7/2724.1	581	1989.9	1.7743	6.7513e+05	2.5478e+05	2.7913	0.997	0.0029998	0.0059995	0.015213	True
MRPL12_3	MRPL12	59.963/516.19	1427.1/1081.7	288.08	1254.4	2.1186	1.0407e+05	1.1987e+05	2.7911	0.99671	0.003294	0.006588	0.016588	True
GABPB1_2	GABPB1	3411.5/5079.4	0/825.27	4245.5	412.64	-3.3598	1.3909e+06	2.1607e+06	2.7909	0.0026285	0.99737	0.0052569	0.013497	False
HTR1A_1	HTR1A	0/76.086	0/0	38.043	0	-5.287	2894.6	13603	2.7906	0.0026301	0.99737	0.0052603	0.013504	False
GGTLC2_3	GGTLC2	0/76.086	0/0	38.043	0	-5.287	2894.6	13603	2.7906	0.0026301	0.99737	0.0052603	0.013504	False
RAB43_2	RAB43	2354.4/153.17	1058/5708.7	1253.8	3383.3	1.4314	2.4228e+06	5.8242e+05	2.7904	0.99723	0.0027712	0.0055424	0.014155	True
SNAP23_1	SNAP23	2041.9/9163.7	433.95/1447	5602.8	940.49	-2.5734	2.536e+07	2.9114e+06	2.7904	0.0026323	0.99737	0.0052647	0.013514	False
P2RX6_1	P2RX6	1530.4/0	4106.6/689.93	765.2	2398.3	1.6468	1.1711e+06	3.4255e+05	2.7903	0.99709	0.0029114	0.0058229	0.014804	True
TMEM236_1	TMEM236	1664.4/1702.2	3622.1/4733.9	1683.3	4178	1.311	715.59	7.9938e+05	2.7902	0.99729	0.0027149	0.0054298	0.013897	True
ZNF644_2	ZNF644	1095.7/504.76	4946/0	800.22	2473	1.6266	1.746e+05	3.5943e+05	2.7902	0.9971	0.0028976	0.0057952	0.014742	True
ZNF385C_2	ZNF385C	75.862/0	0/0	37.931	0	-5.2828	2877.5	13560	2.79	0.0026354	0.99736	0.0052708	0.013528	False
FLRT1_3	FLRT1	2157.7/0	5975.4/109.9	1078.9	3042.6	1.4949	2.3279e+06	4.9555e+05	2.7896	0.99719	0.0028149	0.0056298	0.014363	True
APOL4_2	APOL4	0/1610.2	2413.7/2552.1	805.12	2482.9	1.6235	1.2964e+06	3.618e+05	2.7893	0.9971	0.0029031	0.0058062	0.014768	True
C6orf15_2	C6orf15	0/75.589	0/0	37.795	0	-5.2778	2856.9	13508	2.7892	0.0026418	0.99736	0.0052837	0.013558	False
TSGA13_1	TSGA13	2659.3/0.4973	4690/2363.9	1329.9	3526.9	1.4065	3.5345e+06	6.2048e+05	2.7892	0.99723	0.0027685	0.005537	0.014144	True
PDC_2	PDC	3940.3/947.35	4626.3/6354.9	2443.8	5490.6	1.1675	4.4788e+06	1.1934e+06	2.789	0.99732	0.0026772	0.0053545	0.013721	True
CSTF2_2	CSTF2	1326.9/1941	5121.8/3053.8	1633.9	4087.8	1.3224	1.8853e+05	7.7419e+05	2.7888	0.99727	0.0027313	0.0054625	0.013976	True
SYT3_3	SYT3	41.338/1128.4	2620.2/1374.8	584.85	1997.5	1.7703	5.9082e+05	2.566e+05	2.7887	0.99698	0.0030209	0.0060418	0.015312	True
ACSS1_1	ACSS1	0/6577.7	9543.7/4181.3	3288.9	6862.5	1.0609	2.1633e+07	1.6422e+06	2.7887	0.99734	0.0026597	0.0053195	0.013639	True
ZNF574_3	ZNF574	75.408/0	0/0	37.704	0	-5.2744	2843.1	13473	2.7887	0.0026461	0.99735	0.0052923	0.013578	False
PIK3R6_1	PIK3R6	75.408/0	0/0	37.704	0	-5.2744	2843.1	13473	2.7887	0.0026461	0.99735	0.0052923	0.013578	False
LCE2A_3	LCE2A	75.408/0	0/0	37.704	0	-5.2744	2843.1	13473	2.7887	0.0026461	0.99735	0.0052923	0.013578	False
KCTD16_1	KCTD16	1720.7/15.416	3061.8/2167.5	868.08	2614.7	1.5896	1.4541e+06	3.9229e+05	2.7886	0.99711	0.0028861	0.0057722	0.01469	True
FBXW10_1	FBXW10	1202/809.1	3890.2/1900.9	1005.5	2895.5	1.5249	77176	4.5944e+05	2.7883	0.99715	0.0028451	0.0056902	0.014508	True
TMEM100_2	TMEM100	639.15/0	0/2680.3	319.57	1340.2	2.0648	2.0425e+05	1.3401e+05	2.788	0.99672	0.0032791	0.0065582	0.016518	True
MYH10_2	MYH10	1600.4/147.7	5056.9/196.4	874.03	2626.7	1.5864	1.0551e+06	3.9518e+05	2.788	0.99711	0.0028893	0.0057785	0.014703	True
PSD2_3	PSD2	0/239.2	1281/161.8	119.6	721.39	2.5826	28608	46594	2.7879	0.99627	0.0037345	0.007469	0.018591	True
OR10R2_1	OR10R2	4265.5/5616	596.55/720.46	4940.7	658.5	-2.9056	9.1186e+05	2.5433e+06	2.7878	0.0026534	0.99735	0.0053067	0.013612	False
POPDC3_3	POPDC3	3290.7/5400.6	0/893.45	4345.7	446.72	-3.2792	2.226e+06	2.2156e+06	2.7875	0.002656	0.99734	0.0053121	0.013624	False
LENG9_2	LENG9	2702.9/901.1	0/76.32	1802	38.16	-5.5249	1.6232e+06	8.601e+05	2.7875	0.0026561	0.99734	0.0053122	0.013624	False
FABP5_3	FABP5	74.953/0	0/0	37.477	0	-5.2659	2809	13386	2.7874	0.002657	0.99734	0.005314	0.013626	False
RPS17_1	RPS17	74.953/0	0/0	37.477	0	-5.2659	2809	13386	2.7874	0.002657	0.99734	0.005314	0.013626	False
SPP1_1	SPP1	1394.6/866.79	6211.6/74.285	1130.7	3142.9	1.4741	1.3928e+05	5.2118e+05	2.7873	0.99718	0.0028228	0.0056455	0.014398	True
DSCAM_1	DSCAM	1540.9/4323.5	0/268.65	2932.2	134.32	-4.438	3.8716e+06	1.4515e+06	2.7873	0.0026576	0.99734	0.0053153	0.013629	False
ZBTB9_3	ZBTB9	1563.6/1023.9	4905.3/2008.7	1293.8	3457	1.4173	1.456e+05	6.0239e+05	2.7872	0.99721	0.0027913	0.0055826	0.014249	True
TRAM1L1_3	TRAM1L1	0/602.23	0/2578.6	301.11	1289.3	2.0945	1.8134e+05	1.257e+05	2.7872	0.99669	0.0033144	0.0066289	0.016679	True
KCNE3_3	KCNE3	595.99/0	2560.9/0	298	1280.4	2.0996	1.776e+05	1.2431e+05	2.7865	0.99667	0.0033257	0.0066515	0.016727	True
TM6SF1_1	TM6SF1	1263.3/1316.3	5003.1/1894.8	1289.8	3448.9	1.4183	1406.7	6.0042e+05	2.7864	0.9972	0.002799	0.0055981	0.014286	True
NUDCD3_1	NUDCD3	922.15/2638.2	7721.1/973.84	1780.2	4347.5	1.2877	1.4723e+06	8.4891e+05	2.7864	0.99726	0.0027377	0.0054755	0.014004	True
MAP3K1_3	MAP3K1	232.58/0	0/1417.5	116.29	708.76	2.5972	27047	45210	2.7864	0.99623	0.003765	0.00753	0.018734	True
ZDHHC12_2	ZDHHC12	2632/0	5228.3/1768.6	1316	3498.5	1.4099	3.4637e+06	6.1353e+05	2.7863	0.9972	0.0027956	0.0055912	0.014269	True
DCUN1D1_2	DCUN1D1	1189.3/913.53	0/5971.3	1051.4	2985.6	1.5048	38012	4.82e+05	2.786	0.99715	0.0028533	0.0057065	0.014545	True
ARMC4_2	ARMC4	1175.6/1579.4	0/43.757	1377.5	21.878	-5.913	81521	6.4441e+05	2.786	0.002668	0.99733	0.005336	0.013677	False
B4GALT4_3	B4GALT4	29.527/0	0/420.27	14.764	210.13	3.7435	435.92	4918.1	2.7859	0.99542	0.0045758	0.0091516	0.022365	True
TMEM275_1	TMEM275	1608.5/2113.5	6476.4/2503.3	1861	4489.8	1.2701	1.275e+05	8.9044e+05	2.7858	0.99726	0.002736	0.005472	0.013996	True
ZNF432_3	ZNF432	1514.5/0.4973	0/4758.3	757.5	2379.1	1.6498	1.1461e+06	3.3885e+05	2.7858	0.99704	0.0029551	0.0059101	0.015009	True
ANXA2R_3	ANXA2R	25.893/503.26	798.7/1573.2	264.58	1185.9	2.16	1.1394e+05	1.0939e+05	2.7858	0.99661	0.0033875	0.006775	0.017006	True
CALHM6_2	CALHM6	0/1021.4	598.75/3046.7	510.72	1822.7	1.8334	5.2168e+05	2.2181e+05	2.7857	0.9969	0.0031019	0.0062037	0.015694	True
TFCP2L1_1	TFCP2L1	1951.5/100.95	2174.2/3695.9	1026.2	2935	1.5151	1.7123e+06	4.6961e+05	2.7854	0.99713	0.0028651	0.0057302	0.014596	True
GIPR_2	GIPR	2526.2/1102	7584.9/1228.2	1814.1	4406.5	1.2799	1.0141e+06	8.6631e+05	2.7853	0.99726	0.0027441	0.0054882	0.014035	True
SRRM1_3	SRRM1	1331.9/174.05	3795.7/942.29	752.98	2369	1.6523	6.703e+05	3.3667e+05	2.7852	0.99704	0.0029631	0.0059263	0.015048	True
SPON2_3	SPON2	1595.8/3482.1	0/180.11	2538.9	90.057	-4.8019	1.779e+06	1.2434e+06	2.7851	0.0026753	0.99732	0.0053505	0.013712	False
LY6G5B_3	LY6G5B	1458.6/0	2073.1/2562.3	729.32	2317.7	1.6667	1.0638e+06	3.2531e+05	2.7849	0.99702	0.0029767	0.0059533	0.015111	True
CNKSR2_3	CNKSR2	74.045/0	0/0	37.022	0	-5.2488	2741.3	13211	2.7847	0.002679	0.99732	0.005358	0.013728	False
TRIM32_1	TRIM32	74.045/0	0/0	37.022	0	-5.2488	2741.3	13211	2.7847	0.002679	0.99732	0.005358	0.013728	False
PCDH1_3	PCDH1	88.127/0	791/0	44.063	395.5	3.1373	3883.2	15930	2.7844	0.99579	0.0042121	0.0084243	0.02077	True
ELMOD1_3	ELMOD1	370.68/1168.2	3728.7/1078.7	769.41	2403.7	1.6421	3.1798e+05	3.4458e+05	2.7841	0.99703	0.0029657	0.0059315	0.01506	True
CYP2C19_3	CYP2C19	0/3819.2	5499.7/3647.1	1909.6	4573.4	1.2595	7.2933e+06	9.1545e+05	2.784	0.99725	0.0027474	0.0054948	0.01405	True
DRD4_1	DRD4	0/326.72	1747.9/0	163.36	873.95	2.4123	53374	65146	2.784	0.99637	0.0036329	0.0072658	0.018135	True
ZNF705A_3	ZNF705A	1056.2/0	721.79/3003.9	528.08	1862.9	1.8167	5.5774e+05	2.2992e+05	2.7837	0.99689	0.0031081	0.0062161	0.015723	True
SYTL5_1	SYTL5	3660.4/6761.7	0/1550.8	5211.1	775.41	-2.747	4.809e+06	2.6932e+06	2.7832	0.0026909	0.99731	0.0053818	0.013786	False
SERPINI1_3	SERPINI1	1210.2/315.29	0/4777.6	762.72	2388.8	1.6458	4.0039e+05	3.4136e+05	2.7832	0.99702	0.0029769	0.0059537	0.015111	True
ZFYVE27_3	ZFYVE27	898.08/1519.2	0/34.598	1208.7	17.299	-6.0467	1.9292e+05	5.5991e+05	2.7831	0.0026923	0.99731	0.0053846	0.013792	False
SIGLEC7_3	SIGLEC7	3019/1080.1	7702.4/1928.3	2049.6	4815.4	1.2319	1.8797e+06	9.8776e+05	2.7829	0.99725	0.0027478	0.0054956	0.014051	True
NSG1_3	NSG1	864.01/578.85	223.02/4375.7	721.43	2299.3	1.6709	40656	3.2153e+05	2.7827	0.997	0.0030002	0.0060003	0.015214	True
STX16_3	STX16	391.12/717.6	2364.2/1483.7	554.36	1923.9	1.7933	53295	2.4225e+05	2.7827	0.9969	0.0030987	0.0061974	0.01568	True
ZNF580_1	ZNF580	0/1091.6	0/3807.8	545.78	1903.9	1.8007	5.9576e+05	2.3822e+05	2.7826	0.99689	0.0031051	0.0062102	0.015709	True
KLC3_1	KLC3	1126.1/940.89	0/5894.9	1033.5	2947.5	1.511	17155	4.7319e+05	2.7824	0.99711	0.0028902	0.0057803	0.014707	True
PAK3_3	PAK3	0/2984.8	6688.4/959.59	1492.4	3824	1.3569	4.4544e+06	7.0235e+05	2.7821	0.99719	0.0028053	0.0056105	0.014316	True
HOOK2_1	HOOK2	73.136/0	0/0	36.568	0	-5.2314	2674.5	13037	2.782	0.0027014	0.9973	0.0054028	0.013834	False
FABP3_2	FABP3	73.136/0	0/0	36.568	0	-5.2314	2674.5	13037	2.782	0.0027014	0.9973	0.0054028	0.013834	False
UBTD2_2	UBTD2	1527.2/670.36	5691.9/460.97	1098.8	3076.5	1.4845	3.6712e+05	5.0539e+05	2.7819	0.99712	0.0028781	0.0057563	0.014654	True
PIWIL1_2	PIWIL1	2926.8/1411.8	7616.7/2421.9	2169.3	5019.3	1.2099	1.1476e+06	1.0499e+06	2.7814	0.99725	0.0027535	0.0055069	0.014075	True
BCL11A_1	BCL11A	77.225/713.62	1807.2/1266.9	395.42	1537.1	1.956	2.025e+05	1.6848e+05	2.7814	0.99675	0.0032517	0.0065034	0.016395	True
SPDYE2B_1	SPDYE2B	950.32/2988.8	8273.7/1076.6	1969.5	4675.2	1.2467	2.0776e+06	9.4636e+05	2.7812	0.99723	0.002767	0.0055339	0.014137	True
REXO5_3	REXO5	2892.7/0	0/48.845	1446.4	24.422	-5.8312	4.184e+06	6.791e+05	2.7812	0.0027079	0.99729	0.0054158	0.013865	False
TMEM179_2	TMEM179	2152.3/806.62	6334.6/1263.9	1479.5	3799.2	1.3601	9.0543e+05	6.9581e+05	2.781	0.99718	0.0028167	0.0056333	0.014372	True
PURB_3	PURB	550.11/1135.3	5113/1.0176	842.72	2557	1.6002	1.7124e+05	3.7999e+05	2.781	0.99704	0.0029642	0.0059284	0.015052	True
RASGRP4_3	RASGRP4	1594.5/5936.7	0/582.07	3765.6	291.03	-3.6891	9.4277e+06	1.8994e+06	2.7806	0.0027127	0.99729	0.0054254	0.013888	False
LOC101929805_3	LOC101929805	72.682/0	0/0	36.341	0	-5.2227	2641.3	12950	2.7806	0.0027128	0.99729	0.0054256	0.013888	False
TEC_1	TEC	0/72.605	0/0	36.303	0	-5.2212	2635.8	12936	2.7804	0.0027147	0.99729	0.0054294	0.013897	False
PSMD14_1	PSMD14	0/72.605	0/0	36.303	0	-5.2212	2635.8	12936	2.7804	0.0027147	0.99729	0.0054294	0.013897	False
CLTA_1	CLTA	474.25/1820.1	6339/0	1147.2	3169.5	1.4654	9.0567e+05	5.2935e+05	2.7796	0.99711	0.0028872	0.0057745	0.014695	True
OTOR_2	OTOR	59.508/1995.7	0/26.458	1027.6	13.229	-6.1757	1.8743e+06	4.7027e+05	2.7794	0.0027232	0.99728	0.0054463	0.013937	False
SPC25_3	SPC25	1237.9/0	1043.7/3096.5	618.93	2070.1	1.7402	7.6615e+05	2.727e+05	2.7789	0.99691	0.0030917	0.0061833	0.015648	True
GJC1_1	GJC1	1688.5/70.616	4160.5/1104.1	879.55	2632.3	1.5804	1.3088e+06	3.9787e+05	2.7787	0.99703	0.0029711	0.0059423	0.015086	True
VPS26C_2	VPS26C	764.52/849.88	2855.3/2106.4	807.2	2480.9	1.6186	3642.9	3.628e+05	2.7787	0.997	0.0029995	0.0059989	0.015213	True
IRS4_2	IRS4	1718.9/0.4973	0/5181.6	859.71	2590.8	1.5904	1.4765e+06	3.8823e+05	2.7783	0.99702	0.0029824	0.0059648	0.015135	True
ANKRD17_1	ANKRD17	2019.2/734.51	0/44.774	1376.9	22.387	-5.8806	8.2521e+05	6.4408e+05	2.7781	0.0027342	0.99727	0.0054683	0.013989	False
BRDT_3	BRDT	3168.9/165.6	0/66.144	1667.3	33.072	-5.6136	4.51e+06	7.9119e+05	2.7781	0.0027343	0.99727	0.0054685	0.013989	False
PLXNA1_2	PLXNA1	1711.2/737.99	4692.2/1943.6	1224.6	3317.9	1.4372	4.7358e+05	5.6785e+05	2.7779	0.99711	0.0028858	0.0057717	0.014689	True
HPGD_1	HPGD	0/2472.1	6679.6/0	1236	3339.8	1.4333	3.0555e+06	5.7355e+05	2.7779	0.99712	0.0028838	0.0057677	0.014681	True
CPSF6_1	CPSF6	3858/4024.6	0/674.67	3941.3	337.33	-3.5425	13874	1.9948e+06	2.7779	0.0027359	0.99726	0.0054718	0.013996	False
CMTM1_2	CMTM1	987.11/2701.3	7926.5/978.93	1844.2	4452.7	1.2712	1.4693e+06	8.8179e+05	2.7779	0.99719	0.0028054	0.0056108	0.014316	True
ORC1_1	ORC1	1279.2/1003	686.64/5626.3	1141.1	3156.5	1.467	38131	5.2635e+05	2.7779	0.9971	0.002904	0.005808	0.014771	True
HERC6_2	HERC6	0/458.51	597.65/1562	229.25	1079.8	2.2308	1.0511e+05	93772	2.7776	0.99646	0.0035419	0.0070837	0.017716	True
HOXD11_1	HOXD11	0/842.92	0/3202.4	421.46	1601.2	1.9232	3.5526e+05	1.8043e+05	2.7773	0.99674	0.0032645	0.0065289	0.01645	True
ITM2C_1	ITM2C	1625.4/3011.1	2743.2/7790.7	2318.2	5267	1.1836	9.602e+05	1.1276e+06	2.7769	0.99722	0.0027844	0.0055688	0.014216	True
RBM42_1	RBM42	45.88/0	539.42/0	22.94	269.71	3.4992	1052.5	7898.2	2.7767	0.99544	0.0045622	0.0091244	0.022305	True
TSGA10_2	TSGA10	1137/1862.9	827.26/6839.3	1499.9	3833.3	1.3531	2.6343e+05	7.0617e+05	2.7766	0.99715	0.0028522	0.0057044	0.014541	True
PTCHD4_3	PTCHD4	1523.6/4442.4	9473.4/3245.1	2983	6359.2	1.0918	4.2596e+06	1.4786e+06	2.7766	0.99723	0.002766	0.005532	0.014133	True
PAQR3_1	PAQR3	71.319/0	0/0	35.66	0	-5.1961	2543.2	12690	2.7765	0.0027476	0.99725	0.0054952	0.014051	False
KCNN1_2	KCNN1	1878.8/330.7	1678.7/4489.6	1104.8	3084.2	1.4803	1.1983e+06	5.0835e+05	2.7762	0.99707	0.0029273	0.0058546	0.014879	True
FBXO10_3	FBXO10	0/126.31	976.67/0	63.157	488.34	2.9312	7977.5	23457	2.7761	0.99583	0.0041677	0.0083355	0.020571	True
API5_3	API5	0/654.94	0/6.1056	327.47	3.0528	-6.3407	2.1447e+05	1.3757e+05	2.7761	0.0027507	0.99725	0.0055014	0.014064	False
LOC105370579_3	LOC105370579	0/71.113	0/0	35.557	0	-5.1921	2528.6	12650	2.7758	0.0027529	0.99725	0.0055059	0.014073	False
ZNF490_2	ZNF490	831.3/0	0/3171.8	415.65	1585.9	1.9293	3.4553e+05	1.7776e+05	2.7757	0.99671	0.003287	0.0065739	0.016554	True
ZNHIT6_3	ZNHIT6	3353.8/7390.8	635/1077.6	5372.3	856.32	-2.6479	8.1487e+06	2.7829e+06	2.7756	0.0027553	0.99724	0.0055105	0.014083	False
C1orf35_3	C1orf35	1252.4/350.1	1769.9/3162.7	801.25	2466.3	1.6208	4.0708e+05	3.5992e+05	2.7753	0.99697	0.0030327	0.0060653	0.015367	True
TUBE1_2	TUBE1	1165.2/290.92	2154.4/2464.6	728.05	2309.5	1.6641	3.8217e+05	3.2471e+05	2.7753	0.99693	0.0030662	0.0061324	0.015525	True
C18orf63_2	C18orf63	863.1/2015.5	6154.5/1286.2	1439.3	3720.3	1.3694	6.6407e+05	6.7554e+05	2.7753	0.99713	0.0028726	0.0057451	0.01463	True
PCDH9_2	PCDH9	70.865/0	0/0	35.432	0	-5.1872	2510.9	12603	2.7751	0.0027594	0.99724	0.0055188	0.014102	False
C22orf42_1	C22orf42	70.865/0	0/0	35.432	0	-5.1872	2510.9	12603	2.7751	0.0027594	0.99724	0.0055188	0.014102	False
IL4R_2	IL4R	70.865/0	0/0	35.432	0	-5.1872	2510.9	12603	2.7751	0.0027594	0.99724	0.0055188	0.014102	False
CD40_3	CD40	1620.4/1467.5	5140.4/2684.4	1543.9	3912.4	1.3409	11678	7.2846e+05	2.775	0.99714	0.0028605	0.0057211	0.014577	True
AMPD3_3	AMPD3	813.13/0.4973	1522.7/1603.7	406.81	1563.2	1.9395	3.3019e+05	1.737e+05	2.7746	0.99669	0.0033072	0.0066143	0.016648	True
CPSF2_2	CPSF2	1599/2891.3	0/134.32	2245.1	67.161	-5.0424	8.35e+05	1.0894e+06	2.7744	0.002765	0.99724	0.0055299	0.014128	False
THBS2_3	THBS2	859.01/2531.7	8111.1/259.49	1695.4	4185.3	1.3032	1.399e+06	8.0553e+05	2.7742	0.99715	0.0028505	0.0057011	0.014533	True
RDX_3	RDX	656.86/1302.9	2672.9/2995.8	979.89	2834.4	1.5314	2.0869e+05	4.4685e+05	2.7742	0.99702	0.0029794	0.0059588	0.015122	True
SNRPN_1	SNRPN	4123.3/70.616	8062.8/1713.6	2097	4888.2	1.2206	8.2123e+06	1.0123e+06	2.7742	0.99718	0.0028196	0.0056393	0.014384	True
GSK3B_1	GSK3B	970.3/956.8	4204.4/1398.2	963.55	2801.3	1.5387	91.187	4.3885e+05	2.7741	0.99701	0.0029851	0.0059703	0.015147	True
PPP1R2B_2	PPP1R2B	70.411/0	0/0	35.205	0	-5.1781	2478.8	12516	2.7737	0.0027714	0.99723	0.0055427	0.014155	False
DMRTA2_3	DMRTA2	70.411/0	0/0	35.205	0	-5.1781	2478.8	12516	2.7737	0.0027714	0.99723	0.0055427	0.014155	False
NEMF_3	NEMF	70.411/0	0/0	35.205	0	-5.1781	2478.8	12516	2.7737	0.0027714	0.99723	0.0055427	0.014155	False
P2RX1_1	P2RX1	2832.3/393.86	6844.4/1228.2	1613.1	4036.3	1.3227	2.9731e+06	7.6359e+05	2.7731	0.99713	0.0028695	0.0057389	0.014616	True
ZNF622_3	ZNF622	411.56/3244.4	7952.9/886.33	1828	4419.6	1.2732	4.0124e+06	8.7344e+05	2.7731	0.99715	0.0028485	0.005697	0.014525	True
SLC28A1_1	SLC28A1	1787.5/130.29	1320.5/4261.7	958.91	2791.1	1.5404	1.3732e+06	4.3658e+05	2.773	0.997	0.0029973	0.0059945	0.015202	True
XG_2	XG	1363.7/1296	1524.9/5503.2	1329.8	3514	1.4012	2294.3	6.2046e+05	2.7729	0.99709	0.0029109	0.0058218	0.014804	True
LHX4_3	LHX4	0/0	0/41.721	0.22713	20.861	4.155	0	55.375	2.7728	0.99457	0.0054258	0.010852	0.026088	True
LRCH2_1	LRCH2	0/0	0/41.721	0.22713	20.861	4.155	0	55.375	2.7728	0.99457	0.0054258	0.010852	0.026088	True
SUPT20H_3	SUPT20H	0/0	0/41.721	0.22713	20.861	4.155	0	55.375	2.7728	0.99457	0.0054258	0.010852	0.026088	True
CFAP97D1_3	CFAP97D1	0/0	0/41.721	0.22713	20.861	4.155	0	55.375	2.7728	0.99457	0.0054258	0.010852	0.026088	True
RIOK2_1	RIOK2	3.1798/753.9	2318.1/662.46	378.54	1490.3	1.9742	2.8179e+05	1.6076e+05	2.7728	0.99664	0.0033588	0.0067175	0.016878	True
N4BP2_1	N4BP2	1201.5/0	0/4051.1	600.76	2025.5	1.7517	7.2183e+05	2.6411e+05	2.7724	0.99683	0.0031662	0.0063324	0.015998	True
LOC105373242_1	LOC105373242	589.63/523.16	848.13/2998.9	556.39	1923.5	1.7877	2209.5	2.432e+05	2.7722	0.9968	0.003199	0.006398	0.016149	True
FRMPD4_2	FRMPD4	993.02/1069.7	5664.5/207.59	1031.4	2936	1.5084	2939	4.7213e+05	2.772	0.99702	0.0029847	0.0059695	0.015146	True
RNF214_1	RNF214	1552.2/2343.8	0/95.654	1948	47.827	-5.3189	3.1327e+05	9.3524e+05	2.7717	0.0027884	0.99721	0.0055767	0.014236	False
RESF1_2	RESF1	1586.7/1805.7	7495.9/873.1	1696.2	4184.5	1.3022	23969	8.0596e+05	2.7717	0.99713	0.002873	0.0057461	0.014632	True
APOBEC3A_3	APOBEC3A	29.981/3852.6	7822.2/1410.4	1941.3	4616.3	1.2493	7.3061e+06	9.3177e+05	2.7712	0.99714	0.0028557	0.0057113	0.014556	True
ALG10_1	ALG10	69.502/0	0/0	34.751	0	-5.1599	2415.3	12342	2.7708	0.0027956	0.9972	0.0055913	0.014269	False
SLC52A1_3	SLC52A1	69.502/0	0/0	34.751	0	-5.1599	2415.3	12342	2.7708	0.0027956	0.9972	0.0055913	0.014269	False
EVL_1	EVL	0/878.72	271.36/3014.1	439.36	1642.7	1.9002	3.8608e+05	1.8868e+05	2.7704	0.99668	0.0033167	0.0066333	0.016688	True
SPATA19_2	SPATA19	1061.6/4428.9	0/233.03	2745.3	116.51	-4.5466	5.6694e+06	1.3523e+06	2.7703	0.0028001	0.9972	0.0056001	0.014291	False
F2RL1_3	F2RL1	83.13/2761.5	4028.6/3340.8	1422.3	3684.7	1.3727	3.5868e+06	6.6696e+05	2.7702	0.99708	0.0029199	0.0058397	0.014843	True
FNDC8_2	FNDC8	747.72/1294.5	688.83/5139.9	1021.1	2914.4	1.5122	1.4947e+05	4.6708e+05	2.7702	0.997	0.0030038	0.0060077	0.015231	True
MUC13_2	MUC13	3143.5/888.17	9395.4/93.619	2015.8	4744.5	1.2345	2.5432e+06	9.7029e+05	2.7701	0.99714	0.00286	0.00572	0.014576	True
CHTOP_3	CHTOP	526.49/0	0/2353.7	263.24	1176.9	2.1562	1.386e+05	1.088e+05	2.7698	0.99644	0.0035606	0.0071211	0.017803	True
ZSCAN32_1	ZSCAN32	3025.4/2714.7	264.77/0	2870.1	132.38	-4.4279	48249	1.4185e+06	2.7698	0.0028044	0.9972	0.0056088	0.014312	False
TTLL6_3	TTLL6	419.74/0	0/2037.2	209.87	1018.6	2.2736	88090	85277	2.7695	0.99632	0.0036755	0.007351	0.018327	True
WDR7_2	WDR7	1855.7/2364.2	5461.2/4349.2	2109.9	4905.2	1.2167	1.2928e+05	1.019e+06	2.7691	0.99714	0.0028633	0.0057266	0.014589	True
GLS2_1	GLS2	479.25/0	2215.9/0	239.62	1108	2.2044	1.1484e+05	98338	2.769	0.99638	0.0036154	0.0072308	0.018058	True
KRT71_1	KRT71	1129.3/508.24	3108/1890.7	818.77	2499.3	1.6088	1.9286e+05	3.6839e+05	2.7689	0.99691	0.0030861	0.0061722	0.01562	True
PKD1L2_1	PKD1L2	0/2898.2	0/50.88	1449.1	25.44	-5.7773	4.1999e+06	6.8049e+05	2.7688	0.0028129	0.99719	0.0056257	0.014353	False
SDK2_1	SDK2	1482.3/316.28	0/5333.2	899.27	2666.6	1.5671	6.7975e+05	4.0746e+05	2.7687	0.99694	0.0030568	0.0061136	0.015479	True
FKBP7_3	FKBP7	673.22/847.39	0/4750.1	760.31	2375.1	1.642	15169	3.4019e+05	2.7685	0.99688	0.0031153	0.0062307	0.015759	True
FOXE3_2	FOXE3	3866.7/0	3910/5289.5	1933.3	4599.7	1.25	7.4756e+06	9.2768e+05	2.7684	0.99712	0.0028813	0.0057626	0.014669	True
MDK_1	MDK	1658.1/1735.6	5316.2/3048.7	1696.8	4182.5	1.301	3003.9	8.0627e+05	2.7682	0.9971	0.0029035	0.005807	0.014769	True
TTLL12_1	TTLL12	0/68.627	0/0	34.313	0	-5.1421	2354.8	12175	2.7681	0.0028195	0.99718	0.005639	0.014384	False
NETO1_1	NETO1	0/2747.1	6704.9/479.29	1373.5	3592.1	1.3863	3.7732e+06	6.4241e+05	2.768	0.99705	0.0029479	0.0058958	0.014977	True
SAGE1_1	SAGE1	68.594/0	0/0	34.297	0	-5.1415	2352.5	12169	2.768	0.0028204	0.99718	0.0056408	0.014386	False
TSPYL5_1	TSPYL5	68.594/0	0/0	34.297	0	-5.1415	2352.5	12169	2.768	0.0028204	0.99718	0.0056408	0.014386	False
UNC93B1_2	UNC93B1	68.594/0	0/0	34.297	0	-5.1415	2352.5	12169	2.768	0.0028204	0.99718	0.0056408	0.014386	False
RAD1_1	RAD1	678.21/1510.3	3155.2/2958.2	1094.3	3056.7	1.4812	3.4618e+05	5.0315e+05	2.7666	0.99698	0.0030176	0.0060351	0.015297	True
LOC114841035_1	LOC114841035	897.17/1128.4	2364.2/3426.2	1012.8	2895.2	1.5145	26727	4.6299e+05	2.7666	0.99696	0.0030402	0.0060803	0.0154	True
APCS_1	APCS	2088.7/821.04	3494.7/3989	1454.9	3741.8	1.3623	8.0348e+05	6.8339e+05	2.7665	0.99705	0.0029488	0.0058977	0.014981	True
DENND10_1	DENND10	0/68.13	0/0	34.065	0	-5.132	2320.8	12081	2.7665	0.0028333	0.99717	0.0056665	0.014449	False
FLT4_1	FLT4	0/402.31	1964.3/17.299	201.16	990.81	2.2946	80928	81478	2.7664	0.99627	0.003731	0.007462	0.018577	True
RHOBTB2_2	RHOBTB2	0/7695.7	1.0986/643.12	3847.8	322.11	-3.5743	2.9612e+07	1.944e+06	2.7657	0.0028398	0.99716	0.0056795	0.014482	False
GRIP1_2	GRIP1	0/1865.9	1786.4/3680.6	932.93	2733.5	1.5499	1.7407e+06	4.2388e+05	2.7656	0.99693	0.0030743	0.0061487	0.015563	True
PGAP1_3	PGAP1	3657.7/808.6	10223/0	2233.2	5111.3	1.1942	4.0587e+06	1.0832e+06	2.7654	0.99711	0.0028883	0.0057766	0.0147	True
CCL20_1	CCL20	2604.3/0	5125.1/1785.9	1302.1	3455.5	1.4073	3.3912e+06	6.0659e+05	2.7648	0.99701	0.0029893	0.0059785	0.015165	True
TM9SF4_1	TM9SF4	1673/2042.4	0/87.513	1857.7	43.757	-5.3761	68210	8.8874e+05	2.7645	0.0028505	0.99715	0.005701	0.014533	False
HTR4_1	HTR4	10.902/1119.9	0/3881.1	565.41	1940.6	1.7773	6.1495e+05	2.4744e+05	2.7645	0.99673	0.0032684	0.0065368	0.016467	True
WDR33_3	WDR33	849.92/0.4973	3210.2/0	425.21	1605.1	1.9139	3.6076e+05	1.8216e+05	2.7645	0.99661	0.003392	0.0067841	0.017025	True
C11orf1_2	C11orf1	70.411/928.45	3571.6/0	499.43	1785.8	1.8361	3.6812e+05	2.1655e+05	2.7643	0.99668	0.0033222	0.0066445	0.016711	True
VAMP3_1	VAMP3	213.5/1167.2	0/15.264	690.33	7.632	-6.3235	4.5473e+05	3.0666e+05	2.7642	0.0028529	0.99715	0.0057058	0.014544	False
GPAT4_1	GPAT4	2191.8/0	3238.7/2877.8	1095.9	3058.2	1.4797	2.402e+06	5.0397e+05	2.7642	0.99696	0.0030393	0.0060787	0.015397	True
POLB_3	POLB	3069.9/846.4	3103.6/6173.8	1958.2	4638.7	1.2438	2.472e+06	9.4048e+05	2.764	0.99708	0.0029179	0.0058359	0.014835	True
SIPA1L3_2	SIPA1L3	885.36/667.37	4813/0	776.36	2406.5	1.6309	23759	3.4792e+05	2.7637	0.99685	0.0031544	0.0063087	0.015944	True
TOX4_3	TOX4	2985.9/6042.7	911.85/141.45	4514.3	526.65	-3.0972	4.672e+06	2.3081e+06	2.7637	0.0028578	0.99714	0.0057157	0.014566	False
SMU1_1	SMU1	67.231/0	0/0	33.615	0	-5.1133	2260	11909	2.7636	0.0028586	0.99714	0.0057171	0.014569	False
DAPP1_3	DAPP1	67.231/0	0/0	33.615	0	-5.1133	2260	11909	2.7636	0.0028586	0.99714	0.0057171	0.014569	False
CASC1_1	CASC1	79.042/3687	0/90.566	1883	45.283	-5.3472	6.5085e+06	9.0174e+05	2.7634	0.0028603	0.99714	0.0057206	0.014576	False
DCTN6_3	DCTN6	0/67.135	0/0	33.568	0	-5.1113	2253.6	11891	2.7633	0.0028613	0.99714	0.0057226	0.014579	False
NUP62CL_2	NUP62CL	0/1651.5	4336.2/684.84	825.76	2510.5	1.603	1.3638e+06	3.7177e+05	2.7631	0.99686	0.0031379	0.0062758	0.015867	True
CHRD_1	CHRD	1646.2/3759.1	8640.6/3137.2	2702.7	5888.9	1.1233	2.232e+06	1.3298e+06	2.7631	0.99711	0.0028904	0.0057807	0.014707	True
TREH_2	TREH	221.68/0	0/1366.6	110.84	683.32	2.6132	24571	42936	2.7628	0.99593	0.0040726	0.0081453	0.020136	True
LRRTM4_2	LRRTM4	388.85/685.77	0/3748.8	537.31	1874.4	1.8007	44082	2.3425e+05	2.7627	0.99669	0.0033082	0.0066163	0.016653	True
EN2_3	EN2	114.93/1640.1	5177.8/58.003	877.51	2617.9	1.5758	1.1631e+06	3.9687e+05	2.7626	0.99688	0.0031225	0.006245	0.015791	True
MPV17L_3	MPV17L	562.83/0	1620.5/831.38	281.42	1225.9	2.1191	1.5839e+05	1.1689e+05	2.7626	0.99639	0.0036074	0.0072148	0.018022	True
MTCL1_1	MTCL1	0/628.58	0/6.1056	314.29	3.0528	-6.2816	1.9756e+05	1.3163e+05	2.7624	0.0028693	0.99713	0.0057385	0.014615	False
SMIM21_1	SMIM21	2579.8/3318.5	9949.1/2625.4	2949.1	6287.2	1.0919	2.7284e+05	1.4605e+06	2.7621	0.99711	0.0028924	0.0057847	0.014716	True
TPRKB_2	TPRKB	2357.6/3316.5	0/261.52	2837	130.76	-4.4289	4.597e+05	1.401e+06	2.7621	0.0028712	0.99713	0.0057423	0.014624	False
MRTFB_2	MRTFB	1360.5/0	4395.6/0	680.26	2197.8	1.6904	9.255e+05	3.0185e+05	2.7621	0.99678	0.0032186	0.0064372	0.016237	True
SLC9B1_1	SLC9B1	2793.3/5712.9	882.19/1.0176	4253.1	441.6	-3.2648	4.2623e+06	2.1649e+06	2.7617	0.0028753	0.99712	0.0057507	0.014642	False
ZNF479_2	ZNF479	0/66.638	0/0	33.319	0	-5.1009	2220.3	11796	2.7616	0.0028755	0.99712	0.0057511	0.014642	False
CRYBA2_1	CRYBA2	2407.1/0	0/36.633	1203.6	18.317	-5.9625	2.8972e+06	5.5737e+05	2.7616	0.0028759	0.99712	0.0057518	0.014643	False
NFATC2_3	NFATC2	53.603/2633.7	3338.7/3723.4	1343.6	3531	1.3933	3.3284e+06	6.2739e+05	2.7616	0.99699	0.0030113	0.0060227	0.015267	True
RBM3_3	RBM3	2267.2/3341.8	240.6/13.229	2804.5	126.91	-4.455	5.774e+05	1.3837e+06	2.7611	0.0028805	0.99712	0.005761	0.014665	False
EIF4EBP2_3	EIF4EBP2	342.51/1268.1	2169.8/2762.8	805.31	2466.3	1.6135	4.2836e+05	3.6189e+05	2.761	0.99683	0.0031669	0.0063338	0.016001	True
ZNF75A_3	ZNF75A	66.322/0	0/0	33.161	0	-5.0943	2199.3	11736	2.7606	0.0028847	0.99712	0.0057693	0.014684	False
CCDC73_2	CCDC73	701.38/0.4973	1935.8/891.41	350.94	1413.6	2.007	2.4562e+05	1.4819e+05	2.7604	0.99648	0.0035242	0.0070484	0.017637	True
RNF133_1	RNF133	632.33/3083.2	7767.2/1152.9	1857.8	4460.1	1.263	3.0035e+06	8.8877e+05	2.7603	0.99704	0.0029592	0.0059185	0.015029	True
FMO5_3	FMO5	3287.9/5610.5	0/1015.6	4449.2	507.78	-3.1288	2.6971e+06	2.2724e+06	2.7601	0.0028893	0.99711	0.0057786	0.014703	False
LNPK_1	LNPK	0/2774.4	4592.2/2629.5	1387.2	3610.8	1.3795	3.8487e+06	6.4929e+05	2.7596	0.99698	0.0030223	0.0060446	0.015318	True
NXF3_2	NXF3	753.17/1369.1	229.61/5743.3	1061.1	2986.5	1.492	1.8966e+05	4.8679e+05	2.7596	0.99691	0.0030923	0.0061847	0.01565	True
ERMARD_1	ERMARD	968.94/2120	1150.3/6650	1544.5	3900.1	1.3359	6.6244e+05	7.2872e+05	2.7595	0.997	0.003	0.006	0.015214	True
KCNH8_2	KCNH8	3528.3/118.85	2384/6413.9	1823.6	4399	1.2699	5.812e+06	8.7118e+05	2.7593	0.99703	0.0029721	0.0059441	0.01509	True
SPINK1_3	SPINK1	0/3086.2	0/7794.8	1543.1	3897.4	1.3361	4.7624e+06	7.2804e+05	2.7592	0.997	0.0030032	0.0060064	0.015228	True
GMPPB_1	GMPPB	5242.6/3264.3	0/888.36	4253.4	444.18	-3.2565	1.957e+06	2.1651e+06	2.759	0.0028988	0.9971	0.0057976	0.014747	False
SLC28A1_3	SLC28A1	2630.2/1665	3557.3/6361	2147.6	4959.2	1.207	4.6583e+05	1.0386e+06	2.7588	0.99705	0.0029522	0.0059043	0.014996	True
PI16_3	PI16	421.56/0	0/2036.2	210.78	1018.1	2.2667	88854	85674	2.7582	0.9962	0.0038024	0.0076047	0.018903	True
CHD3_2	CHD3	2060.1/4004.2	0/320.54	3032.2	160.27	-4.2333	1.8899e+06	1.5048e+06	2.7577	0.0029101	0.99709	0.0058203	0.014802	False
SLC7A13_1	SLC7A13	65.414/0	0/0	32.707	0	-5.075	2139.5	11564	2.7576	0.0029113	0.99709	0.0058227	0.014804	False
ABI1_1	ABI1	65.414/0	0/0	32.707	0	-5.075	2139.5	11564	2.7576	0.0029113	0.99709	0.0058227	0.014804	False
NELFA_1	NELFA	65.414/0	0/0	32.707	0	-5.075	2139.5	11564	2.7576	0.0029113	0.99709	0.0058227	0.014804	False
ATXN7L2_3	ATXN7L2	65.414/0	0/0	32.707	0	-5.075	2139.5	11564	2.7576	0.0029113	0.99709	0.0058227	0.014804	False
FPGS_3	FPGS	65.414/0	0/0	32.707	0	-5.075	2139.5	11564	2.7576	0.0029113	0.99709	0.0058227	0.014804	False
FZD6_1	FZD6	1396.4/126.31	2770.7/1971.1	761.36	2370.9	1.6375	8.0656e+05	3.407e+05	2.7575	0.99678	0.0032217	0.0064433	0.016252	True
RAB22A_3	RAB22A	161.26/1463	4957/0	812.16	2478.5	1.6084	8.4732e+05	3.6519e+05	2.7574	0.9968	0.0031995	0.006399	0.01615	True
ACADVL_2	ACADVL	728.64/781.25	4714.2/0	754.95	2357.1	1.6413	1384.3	3.3762e+05	2.7573	0.99677	0.0032265	0.006453	0.016275	True
CRTC3_1	CRTC3	37.704/965.25	1628.2/1946.7	501.48	1787.4	1.8315	4.3017e+05	2.175e+05	2.7573	0.99661	0.0033926	0.0067852	0.017027	True
PAQR4_1	PAQR4	463.8/1303.4	4226.4/1027.8	883.61	2627.1	1.5709	3.5248e+05	3.9984e+05	2.7572	0.99683	0.0031722	0.0063443	0.016026	True
TET3_1	TET3	55.874/930.94	0/10.176	493.41	5.088	-6.3436	3.8287e+05	2.1374e+05	2.7571	0.0029155	0.99708	0.005831	0.014824	False
TMEM11_2	TMEM11	1326.4/1739.5	0/59.021	1533	29.51	-5.6519	85326	7.2291e+05	2.7571	0.002916	0.99708	0.0058319	0.014826	False
CDKL4_2	CDKL4	30.89/378.94	1999.5/0	204.92	999.74	2.2809	60570	83115	2.757	0.99617	0.0038311	0.0076622	0.01903	True
S100A13_1	S100A13	57.691/628.09	176.88/2605	342.89	1391	2.0171	1.6268e+05	1.4454e+05	2.7567	0.99642	0.0035755	0.0071511	0.01787	True
ZNHIT2_2	ZNHIT2	0/65.146	0/0	32.573	0	-5.0692	2122	11513	2.7567	0.0029193	0.99708	0.0058386	0.014841	False
SERPINA1_1	SERPINA1	730.91/2664.5	0/73.267	1697.7	36.633	-5.4963	1.8694e+06	8.0673e+05	2.7567	0.0029193	0.99708	0.0058387	0.014841	False
ZAR1L_1	ZAR1L	970.3/433.15	0/4483.5	701.72	2241.8	1.6742	1.4427e+05	3.121e+05	2.7567	0.99674	0.0032606	0.0065213	0.016434	True
RBMY1B_3	RBMY1B	5947.2/16183	23469/12221	11065	17845	0.68945	5.2386e+07	6.0505e+06	2.7563	0.99708	0.002923	0.005846	0.014857	True
ADGRL4_1	ADGRL4	709.56/0	687.73/2156.3	354.78	1422	1.9999	2.5174e+05	1.4994e+05	2.7562	0.99643	0.0035652	0.0071304	0.017825	True
GLT1D1_1	GLT1D1	2184.5/374.96	3982.5/2829.9	1279.8	3406.2	1.4116	1.6373e+06	5.9539e+05	2.7559	0.99692	0.0030764	0.0061528	0.015572	True
MYL4_3	MYL4	857.19/565.43	0/4524.2	711.31	2262.1	1.6677	42564	3.1669e+05	2.7558	0.99674	0.0032643	0.0065287	0.01645	True
HHAT_1	HHAT	2823.7/2787.3	258.18/0	2805.5	129.09	-4.4312	660.44	1.3842e+06	2.7552	0.002933	0.99707	0.0058661	0.014907	False
EXOSC7_3	EXOSC7	63.597/0.99459	0/0	32.296	0	-5.0573	1959.5	11408	2.7548	0.002936	0.99706	0.005872	0.014922	False
GALNT2_2	GALNT2	1338.3/5367.3	435.05/0	3352.8	217.53	-3.9399	8.1167e+06	1.6765e+06	2.7547	0.0029371	0.99706	0.0058742	0.014927	False
ZNF93_2	ZNF93	2299/2568.5	8038.6/2834	2433.8	5436.3	1.1591	36320	1.1881e+06	2.7546	0.99702	0.0029764	0.0059527	0.01511	True
NAA50_2	NAA50	64.505/0	0/0	32.253	0	-5.0554	2080.5	11391	2.7546	0.0029386	0.99706	0.0058772	0.014933	False
SCFD2_2	SCFD2	0/792.19	2255.5/799.83	396.1	1527.6	1.9447	3.1379e+05	1.6879e+05	2.7543	0.99647	0.003533	0.007066	0.017678	True
KRT7_2	KRT7	717.73/2793.8	2298.3/6251.1	1755.8	4274.7	1.2832	2.1551e+06	8.3642e+05	2.7542	0.99698	0.0030243	0.0060487	0.015328	True
PPFIBP1_3	PPFIBP1	1510.4/0	1.0986/4710.5	755.21	2355.8	1.64	1.1407e+06	3.3774e+05	2.7541	0.99674	0.0032584	0.0065168	0.016424	True
TRMU_2	TRMU	3713.6/233.73	5319.5/3992	1973.7	4655.8	1.2377	6.0547e+06	9.4849e+05	2.754	0.99699	0.0030081	0.0060162	0.015252	True
COX11_3	COX11	1639/0	3783.6/1199.7	819.49	2491.7	1.6031	1.3431e+06	3.6874e+05	2.7538	0.99677	0.0032318	0.0064636	0.0163	True
LPCAT3_2	LPCAT3	632.79/0	999.74/1638.3	316.39	1319	2.0562	2.0021e+05	1.3257e+05	2.7537	0.99635	0.0036483	0.0072966	0.018207	True
SBDS_3	SBDS	2064.2/767.83	0/50.88	1416	25.44	-5.744	8.4025e+05	6.6378e+05	2.7535	0.0029477	0.99705	0.0058954	0.014976	False
KLRG1_3	KLRG1	2068.3/611.68	0/45.792	1340	22.896	-5.8104	1.0608e+06	6.2555e+05	2.7532	0.0029508	0.99705	0.0059016	0.01499	False
PAH_3	PAH	648.23/155.16	3082.7/0	401.69	1541.4	1.9374	1.2156e+05	1.7135e+05	2.7532	0.99646	0.003538	0.0070761	0.017701	True
ADIPOQ_2	ADIPOQ	64.051/0	0/0	32.025	0	-5.0455	2051.3	11305	2.753	0.0029524	0.99705	0.0059049	0.014996	False
RIOX2_1	RIOX2	64.051/0	0/0	32.025	0	-5.0455	2051.3	11305	2.753	0.0029524	0.99705	0.0059049	0.014996	False
CHD1L_2	CHD1L	64.051/0	0/0	32.025	0	-5.0455	2051.3	11305	2.753	0.0029524	0.99705	0.0059049	0.014996	False
DDIAS_1	DDIAS	0/1336.7	4332.9/0	668.37	2166.5	1.6951	8.9343e+05	2.9618e+05	2.7527	0.99668	0.0033193	0.0066385	0.016699	True
SLC25A15_1	SLC25A15	627.34/380.43	0/3581.9	503.88	1791	1.8275	30481	2.1862e+05	2.7527	0.99656	0.0034386	0.0068772	0.017241	True
ZFAND2A_3	ZFAND2A	2467.1/0	5743.6/888.36	1233.5	3316	1.4259	3.0433e+06	5.7231e+05	2.7527	0.99688	0.0031161	0.0062323	0.015761	True
ECHDC1_1	ECHDC1	1183.4/0	3897.9/91.584	591.68	1994.7	1.7516	7.0016e+05	2.5982e+05	2.7526	0.99663	0.0033703	0.0067406	0.01693	True
LRRC55_1	LRRC55	718.64/232.74	9.8876/0	475.69	4.9438	-6.3255	1.1805e+05	2.055e+05	2.7524	0.002958	0.99704	0.0059159	0.015023	False
HIVEP1_2	HIVEP1	33.615/326.72	1841.3/0	180.17	920.64	2.3469	42956	72378	2.7524	0.99605	0.0039525	0.0079049	0.019586	True
KIF3C_2	KIF3C	0/633.56	2638.9/0	316.78	1319.4	2.0549	2.007e+05	1.3275e+05	2.752	0.99633	0.0036672	0.0073344	0.018292	True
AP3S1_2	AP3S1	408.84/0	1820.4/172.99	204.42	996.7	2.28	83573	82899	2.7517	0.99611	0.0038942	0.0077884	0.01932	True
STAC_3	STAC	0/197.43	0/1268.9	98.713	634.47	2.672	19489	37909	2.7517	0.99573	0.0042721	0.0085441	0.021023	True
KRT16_1	KRT16	1932/211.85	5672.2/331.74	1071.9	3002	1.4848	1.4794e+06	4.9212e+05	2.7513	0.99683	0.0031687	0.0063375	0.01601	True
TMEM176A_3	TMEM176A	1309.6/990.62	6222.6/86.496	1150.1	3154.5	1.4548	50888	5.3082e+05	2.7511	0.99685	0.0031495	0.0062991	0.015922	True
KCTD17_2	KCTD17	576.91/2239.8	5144.8/2141	1408.4	3642.9	1.3704	1.3826e+06	6.5994e+05	2.7507	0.9969	0.0031023	0.0062046	0.015696	True
PSME4_2	PSME4	966.67/0	2453.2/1028.8	483.33	1741	1.8467	4.6723e+05	2.0905e+05	2.7507	0.99652	0.003479	0.0069579	0.017428	True
MAGEA3_1	MAGEA3	2037.8/5785.1	0/701.12	3911.4	350.56	-3.4762	7.0209e+06	1.9785e+06	2.7506	0.0029747	0.99703	0.0059494	0.015102	False
CNIH4_1	CNIH4	0/1161.2	1099.7/2837.1	580.59	1968.4	1.7597	6.7418e+05	2.5459e+05	2.7505	0.9966	0.0034005	0.006801	0.017063	True
HTR3B_1	HTR3B	1599/1017.5	950.3/5961.1	1308.2	3455.7	1.4007	1.6909e+05	6.0964e+05	2.7503	0.99688	0.0031231	0.0062463	0.015793	True
SPACA9_3	SPACA9	976.21/1660	4943.8/2004.7	1318.1	3474.2	1.3976	2.3377e+05	6.1458e+05	2.7503	0.99688	0.0031214	0.0062427	0.015787	True
TRMT10A_3	TRMT10A	214.87/1635.1	0/24.422	924.99	12.211	-6.1312	1.0086e+06	4.2e+05	2.75	0.0029798	0.99702	0.0059596	0.015124	False
TP73_1	TP73	0/63.157	0/0	31.578	0	-5.0258	1994.4	11135	2.75	0.0029802	0.99702	0.0059604	0.015125	False
RPS14_2	RPS14	63.142/0	0/0	31.571	0	-5.0255	1993.5	11133	2.7499	0.0029806	0.99702	0.0059613	0.015127	False
MAGI3_2	MAGI3	1297.8/713.62	507.56/5231.5	1005.7	2869.5	1.5116	1.7065e+05	4.5953e+05	2.7494	0.99679	0.0032062	0.0064124	0.016179	True
FGFR4_1	FGFR4	1502.7/533.1	5787.5/0	1017.9	2893.8	1.5064	4.7006e+05	4.6551e+05	2.7494	0.9968	0.0032028	0.0064056	0.016164	True
PANK3_1	PANK3	999.83/2716.7	0/91.584	1858.3	45.792	-5.3123	1.4739e+06	8.8902e+05	2.7492	0.0029873	0.99701	0.0059745	0.015157	False
TBC1D3K_3	TBC1D3K	3841.2/0	98.876/0	1920.6	49.438	-5.2517	7.3776e+06	9.2112e+05	2.749	0.0029892	0.99701	0.0059784	0.015165	False
HPS4_3	HPS4	12.265/1515.8	4742.7/0	764.01	2371.4	1.6328	1.1303e+06	3.4198e+05	2.7486	0.99669	0.0033091	0.0066182	0.016657	True
HDGFL2_3	HDGFL2	2699.7/679.81	0/74.285	1689.7	37.142	-5.4701	2.0399e+06	8.0266e+05	2.7485	0.002993	0.99701	0.005986	0.015184	False
PRPF4_1	PRPF4	442.45/3276.2	3659.5/5243.7	1859.3	4451.6	1.2591	4.015e+06	8.8956e+05	2.7485	0.99693	0.0030683	0.0061367	0.015535	True
CCDC6_3	CCDC6	2313.1/0	1496.3/4833.6	1156.6	3165	1.4516	2.6752e+06	5.34e+05	2.7484	0.99683	0.0031746	0.0063492	0.016037	True
H1-7_3	H1-7	62.688/0	0/0	31.344	0	-5.0154	1964.9	11047	2.7483	0.002995	0.99701	0.0059899	0.015192	False
ZNF433_3	ZNF433	62.688/0	0/0	31.344	0	-5.0154	1964.9	11047	2.7483	0.002995	0.99701	0.0059899	0.015192	False
FAM241B_2	FAM241B	0/62.659	0/0	31.33	0	-5.0148	1963.1	11041	2.7482	0.0029959	0.997	0.0059917	0.015196	False
NIFK_2	NIFK	0/62.659	0/0	31.33	0	-5.0148	1963.1	11041	2.7482	0.0029959	0.997	0.0059917	0.015196	False
BCR_1	BCR	69.048/648.48	2858.6/0	358.76	1429.3	1.9912	1.6787e+05	1.5175e+05	2.7482	0.99635	0.0036478	0.0072956	0.018206	True
NLRP6_3	NLRP6	0/988.63	2303.8/1228.2	494.31	1766	1.8349	4.8869e+05	2.1416e+05	2.748	0.9965	0.0034971	0.0069942	0.017512	True
MINK1_2	MINK1	894.9/0	265.87/3039.6	447.45	1652.7	1.8827	4.0042e+05	1.9242e+05	2.7477	0.99645	0.0035469	0.0070938	0.017739	True
KLHL15_3	KLHL15	0/2716.2	3908.9/3185.1	1358.1	3547	1.3843	3.689e+06	6.3466e+05	2.7476	0.99686	0.0031406	0.0062811	0.01588	True
TRIM10_2	TRIM10	4994.2/577.86	0/258.47	2786	129.23	-4.4195	9.7519e+06	1.3739e+06	2.7475	0.003003	0.997	0.006006	0.015228	False
DYNC2H1_3	DYNC2H1	1173.8/0	3899/63.091	586.91	1981	1.7533	6.8892e+05	2.5757e+05	2.747	0.99657	0.0034317	0.0068635	0.017209	True
TEN1_1	TEN1	1013.5/0	3545.2/44.774	506.73	1795	1.8227	5.1355e+05	2.1995e+05	2.7469	0.9965	0.0034972	0.0069944	0.017512	True
UBL3_1	UBL3	62.234/0	0/0	31.117	0	-5.0053	1936.5	10961	2.7468	0.0030094	0.99699	0.0060189	0.015258	False
ADAP2_2	ADAP2	0/62.162	0/0	31.081	0	-5.0037	1932.1	10947	2.7465	0.0030117	0.99699	0.0060235	0.015268	False
LATS1_1	LATS1	662.31/0	0/2711.9	331.16	1355.9	2.0304	2.1933e+05	1.3923e+05	2.7464	0.99629	0.0037076	0.0074153	0.018471	True
CSRP1_3	CSRP1	0/1320.3	3665/624.8	660.16	2144.9	1.6985	8.7163e+05	2.9228e+05	2.7463	0.99661	0.0033897	0.0067795	0.017014	True
ZNF224_1	ZNF224	775.88/0	624.01/2383.2	387.94	1503.6	1.9518	3.0099e+05	1.6505e+05	2.7462	0.99637	0.0036316	0.0072632	0.018129	True
SIRPB2_1	SIRPB2	882.63/0	3273.9/0	441.32	1636.9	1.8887	3.8952e+05	1.8958e+05	2.746	0.99643	0.0035717	0.0071433	0.017853	True
KIAA1328_3	KIAA1328	1160.6/0	0/3931	580.32	1965.5	1.7582	6.7354e+05	2.5446e+05	2.7459	0.99655	0.0034478	0.0068955	0.017284	True
TSSK4_2	TSSK4	1157.5/0	1722.6/2201.1	578.73	1961.8	1.7595	6.6986e+05	2.5371e+05	2.7459	0.99655	0.0034492	0.0068983	0.017289	True
PALM_3	PALM	244.39/457.51	2253.3/562.73	350.95	1408	2.0012	22710	1.482e+05	2.7458	0.99631	0.0036851	0.0073703	0.018372	True
LOC105373057_1	LOC105373057	5826.8/324.73	0/344.97	3075.8	172.48	-4.1486	1.5136e+07	1.5281e+06	2.7456	0.0030203	0.99698	0.0060406	0.01531	False
ALOX5_1	ALOX5	1486.3/1295	2883.9/4327.8	1390.7	3605.9	1.3739	18314	6.5102e+05	2.7455	0.99685	0.003155	0.0063099	0.015947	True
ISY1_2	ISY1	61.78/0	0/0	30.89	0	-4.995	1908.4	10875	2.7452	0.0030241	0.99698	0.0060482	0.015327	False
KIAA2026_1	KIAA2026	1299.2/99.459	1628.2/2832	699.32	2230.1	1.6716	7.1968e+05	3.1096e+05	2.7451	0.99662	0.0033795	0.0067591	0.016971	True
GLS2_2	GLS2	681.39/982.66	5025.1/0	832.03	2512.5	1.5933	45380	3.7481e+05	2.745	0.99669	0.0033143	0.0066287	0.016679	True
PAQR5_2	PAQR5	166.71/0	0/1142.8	83.357	571.38	2.7624	13897	31609	2.745	0.99555	0.0044472	0.0088944	0.021797	True
SLC35C1_2	SLC35C1	1345.5/217.32	2302.7/2509.4	781.42	2406	1.6212	6.3642e+05	3.5036e+05	2.7447	0.99666	0.0033402	0.0066803	0.016795	True
INPPL1_3	INPPL1	13.174/2535.2	2911.3/3862.8	1274.2	3387.1	1.4097	3.1804e+06	5.9261e+05	2.7447	0.99682	0.0031845	0.0063689	0.016084	True
PCDHGC3_2	PCDHGC3	53.603/1479	3471.6/1276.1	766.28	2373.8	1.63	1.0158e+06	3.4307e+05	2.7446	0.99665	0.0033487	0.0066974	0.016834	True
TGFBR3L_2	TGFBR3L	455.17/456.02	2505.9/836.46	455.6	1671.2	1.8728	0.3618	1.9618e+05	2.7445	0.99643	0.0035727	0.0071454	0.017857	True
NGFR_3	NGFR	1022.1/4345.9	0/235.06	2684	117.53	-4.5016	5.5238e+06	1.3199e+06	2.7441	0.0030341	0.99697	0.0060681	0.015373	False
RAD9A_2	RAD9A	1738.5/1802.7	0/83.443	1770.6	41.721	-5.3739	2063.4	8.4401e+05	2.7438	0.0030367	0.99696	0.0060733	0.015386	False
SCN4A_2	SCN4A	61.325/0	0/0	30.663	0	-4.9847	1880.4	10789	2.7436	0.0030389	0.99696	0.0060779	0.015395	False
TFB1M_2	TFB1M	61.325/0	0/0	30.663	0	-4.9847	1880.4	10789	2.7436	0.0030389	0.99696	0.0060779	0.015395	False
KRTAP5-9_1	KRTAP5-9	61.325/0	0/0	30.663	0	-4.9847	1880.4	10789	2.7436	0.0030389	0.99696	0.0060779	0.015395	False
DYNLL2_3	DYNLL2	31.798/675.83	1562.2/1266.9	353.81	1414.6	1.9963	2.0739e+05	1.495e+05	2.7435	0.99629	0.0037075	0.0074149	0.01847	True
C1QTNF8_3	C1QTNF8	446.09/1273.1	3622.1/1515.2	859.58	2568.7	1.5782	3.4196e+05	3.8817e+05	2.7432	0.99668	0.0033207	0.0066413	0.016704	True
C5orf38_2	C5orf38	485.15/1106.5	3679.3/1191.6	795.82	2435.4	1.6124	1.9303e+05	3.573e+05	2.743	0.99665	0.0033508	0.0067016	0.016843	True
INCA1_2	INCA1	0/61.168	0/0	30.584	0	-4.9811	1870.7	10759	2.743	0.0030441	0.99696	0.0060882	0.01542	False
SPINK5_1	SPINK5	3285.7/2246.8	0/256.43	2766.2	128.22	-4.4206	5.3965e+05	1.3634e+06	2.743	0.0030444	0.99696	0.0060888	0.01542	False
UGCG_1	UGCG	797.68/0	2396.1/663.47	398.84	1529.8	1.9368	3.1815e+05	1.7004e+05	2.7426	0.99634	0.0036578	0.0073157	0.018248	True
SORBS1_3	SORBS1	0/1417.8	0/4498.8	708.9	2249.4	1.6645	1.0051e+06	3.1553e+05	2.7425	0.9966	0.003401	0.006802	0.017065	True
TMEM263_3	TMEM263	698.66/1922.6	1371.1/5536.7	1310.6	3453.9	1.3973	7.4896e+05	6.1083e+05	2.7424	0.9968	0.0031996	0.0063992	0.01615	True
RUVBL2_1	RUVBL2	7.2682/53.708	0/0	30.488	0	-4.9767	1078.3	10723	2.7423	0.0030504	0.99695	0.0061009	0.015449	False
TOB1_3	TOB1	1391.4/1892.7	0/71.232	1642.1	35.616	-5.4878	1.2565e+05	7.7834e+05	2.7419	0.0030539	0.99695	0.0061077	0.015465	False
PGAP6_2	PGAP6	60.871/0	0/0	30.436	0	-4.9743	1852.6	10703	2.7419	0.0030539	0.99695	0.0061078	0.015465	False
LANCL3_3	LANCL3	0/248.65	0/1457.2	124.32	728.6	2.5414	30913	48576	2.7417	0.99572	0.0042819	0.0085637	0.021064	True
PHKA1_3	PHKA1	418.83/754.9	2016/1940.6	586.86	1978.3	1.7514	56471	2.5755e+05	2.7417	0.99651	0.0034875	0.006975	0.017467	True
ZNF316_1	ZNF316	1947/266.05	5463.4/662.46	1106.5	3062.9	1.4681	1.4127e+06	5.0921e+05	2.7417	0.99675	0.0032531	0.0065063	0.016401	True
SRARP_3	SRARP	0.45426/716.11	2850.9/0	358.28	1425.5	1.9893	2.5608e+05	1.5153e+05	2.7415	0.99628	0.0037233	0.0074466	0.018542	True
ITGB7_3	ITGB7	3487.4/0	0/81.408	1743.7	40.704	-5.3866	6.0809e+06	8.3023e+05	2.7407	0.0030657	0.99693	0.0061313	0.015523	False
TMEM229B_3	TMEM229B	2239.5/0	3626.5/2549.1	1119.8	3087.8	1.4626	2.5077e+06	5.1576e+05	2.7404	0.99674	0.0032624	0.0065249	0.016442	True
LY75-CD302_2	LY75-CD302	950.32/1879.8	3527.7/3766.1	1415	3646.9	1.3652	4.3195e+05	6.633e+05	2.7404	0.9968	0.0032003	0.0064005	0.016153	True
HSPE1-MOB4_3	HSPE1-MOB4	1248.3/615.65	0/25.44	931.98	12.72	-6.0875	2.0013e+05	4.2342e+05	2.7403	0.0030688	0.99693	0.0061376	0.015537	False
ANAPC5_1	ANAPC5	60.417/0	0/0	30.208	0	-4.9639	1825.1	10617	2.7403	0.0030691	0.99693	0.0061382	0.015537	False
DNAJC30_2	DNAJC30	60.417/0	0/0	30.208	0	-4.9639	1825.1	10617	2.7403	0.0030691	0.99693	0.0061382	0.015537	False
SLC38A1_3	SLC38A1	1460.9/313.79	4842.7/405	887.35	2623.9	1.563	6.5793e+05	4.0166e+05	2.74	0.99666	0.003342	0.006684	0.016803	True
UGCG_2	UGCG	0/3545.7	5276.7/3306.2	1772.9	4291.4	1.2749	6.2861e+06	8.4518e+05	2.7395	0.99684	0.0031613	0.0063226	0.015976	True
LOC107984974_3	LOC107984974	1082.1/314.79	2796/1653.6	698.42	2224.8	1.6701	2.9435e+05	3.1052e+05	2.7391	0.99656	0.0034417	0.0068833	0.017254	True
SSB_1	SSB	1193.3/3675	0/183.17	2434.2	91.584	-4.7171	3.0794e+06	1.1883e+06	2.7388	0.0030827	0.99692	0.0061655	0.015604	False
CAMKMT_3	CAMKMT	106.75/0	0/873.1	53.376	436.55	3.0084	5698	19576	2.7386	0.99524	0.0047562	0.0095123	0.023178	True
COL1A1_1	COL1A1	2141.8/490.83	6919.1/4.0704	1316.3	3461.6	1.3942	1.3629e+06	6.137e+05	2.7384	0.99676	0.0032372	0.0064744	0.016325	True
NOG_3	NOG	838.11/1140.8	5657.9/1.0176	989.46	2829.4	1.5149	45809	4.5155e+05	2.7382	0.99668	0.0033229	0.0066458	0.016713	True
EVX2_2	EVX2	23.622/2186.1	4620.8/1492.8	1104.9	3056.8	1.4673	2.3382e+06	5.084e+05	2.7376	0.99671	0.0032946	0.0065893	0.01659	True
RGR_2	RGR	3332.9/5222.1	944.81/0	4277.5	472.41	-3.176	1.7845e+06	2.1783e+06	2.7375	0.0030958	0.9969	0.0061916	0.015667	False
LCT_2	LCT	2077.3/725.06	7237.7/0	1401.2	3618.8	1.3682	9.1433e+05	6.5633e+05	2.7374	0.99677	0.003232	0.0064639	0.0163	True
HNRNPAB_1	HNRNPAB	1247.4/1396.4	0/46.809	1321.9	23.405	-5.7604	11101	6.1649e+05	2.7372	0.0030984	0.9969	0.0061968	0.015679	False
GYPC_3	GYPC	0/6454.4	8568.1/4830.5	3227.2	6699.3	1.0535	2.083e+07	1.6091e+06	2.7372	0.99688	0.0031155	0.0062309	0.015759	True
TUBGCP2_2	TUBGCP2	59.508/0	0/0	29.754	0	-4.9427	1770.6	10446	2.737	0.0031	0.9969	0.0062	0.015685	False
AMMECR1L_2	AMMECR1L	59.508/0	0/0	29.754	0	-4.9427	1770.6	10446	2.737	0.0031	0.9969	0.0062	0.015685	False
ZDHHC23_3	ZDHHC23	304.81/2525.8	5555.7/1733	1415.3	3644.3	1.3639	2.4663e+06	6.6342e+05	2.7367	0.99676	0.0032363	0.0064726	0.016321	True
PHF24_1	PHF24	2188.2/1158.7	6687.3/1537.6	1673.4	4112.4	1.2967	5.2991e+05	7.9434e+05	2.7366	0.9968	0.0032008	0.0064015	0.016154	True
KLC2_3	KLC2	1107/1608.3	6007.2/1066.4	1357.6	3536.8	1.3807	1.2561e+05	6.3442e+05	2.7359	0.99675	0.0032538	0.0065076	0.016403	True
PHF19_2	PHF19	1895.2/0	698.72/4788.8	947.59	2743.8	1.5328	1.7959e+06	4.3104e+05	2.7358	0.99664	0.0033615	0.006723	0.01689	True
GOLGA8O_2	GOLGA8O	59.054/0	0/0	29.527	0	-4.932	1743.7	10360	2.7353	0.0031157	0.99688	0.0062314	0.01576	False
TUBGCP6_1	TUBGCP6	2307.2/1960.3	8977.9/845.62	2133.8	4911.8	1.2025	60153	1.0314e+06	2.7353	0.99683	0.0031725	0.006345	0.016027	True
SVBP_3	SVBP	1896.1/0	5046/442.65	948.05	2744.3	1.5324	1.7976e+06	4.3126e+05	2.7352	0.99663	0.0033672	0.0067345	0.016917	True
OR2Y1_2	OR2Y1	1420.5/453.04	2700.4/2742.4	936.76	2721.4	1.5376	4.6797e+05	4.2575e+05	2.7351	0.99663	0.0033726	0.0067451	0.01694	True
RBBP4_1	RBBP4	718.19/773.79	4295.6/354.12	745.99	2324.9	1.6386	1546	3.3331e+05	2.7348	0.99654	0.003461	0.006922	0.017345	True
UNC80_2	UNC80	2440.3/1153.2	0/88.531	1796.8	44.265	-5.3116	8.2827e+05	8.5743e+05	2.7347	0.0031219	0.99688	0.0062439	0.015789	False
PGAP2_2	PGAP2	1043.4/0	2592.7/1056.3	521.72	1824.5	1.8042	5.4438e+05	2.2695e+05	2.7347	0.99638	0.0036165	0.007233	0.018062	True
MARCO_1	MARCO	1676.2/0	4063.8/973.84	838.11	2518.8	1.5864	1.4049e+06	3.7775e+05	2.7345	0.99658	0.0034185	0.0068369	0.017147	True
LOC644090_3	LOC644090	21.805/2418.4	0/40.704	1220.1	20.352	-5.8376	2.8717e+06	5.656e+05	2.7345	0.0031234	0.99688	0.0062468	0.015794	False
FBXO42_2	FBXO42	78.133/409.77	0/2219.4	243.95	1109.7	2.1809	54992	1.0025e+05	2.7343	0.99599	0.00401	0.00802	0.019846	True
ZBED9_2	ZBED9	2119.1/1369.6	5003.1/3469	1744.3	4236	1.2795	2.8093e+05	8.3057e+05	2.7341	0.99678	0.0032174	0.0064348	0.016233	True
DCDC2B_2	DCDC2B	0/357.56	0/1822.5	178.78	911.26	2.3432	63923	71777	2.734	0.99582	0.0041838	0.0083676	0.020645	True
DEFB1_1	DEFB1	1612.6/77.081	3769.4/1295.4	844.86	2532.4	1.5826	1.179e+06	3.8102e+05	2.7339	0.99658	0.0034227	0.0068454	0.017167	True
HUS1B_2	HUS1B	624.16/0.4973	2601.5/0	312.33	1300.8	2.0547	1.9448e+05	1.3074e+05	2.7336	0.99611	0.0038852	0.0077704	0.019278	True
LOC100996842_2	LOC100996842	1062.1/1288	5801.8/576.98	1175	3189.4	1.4398	25523	5.4318e+05	2.7332	0.99668	0.0033206	0.0066412	0.016704	True
TMSB4X_3	TMSB4X	3417/979.18	4910.8/5125.6	2198.1	5018.2	1.1906	2.9714e+06	1.0649e+06	2.7329	0.99681	0.0031921	0.0063841	0.01612	True
MGLL_2	MGLL	46.789/1403.4	0/4557.8	725.08	2278.9	1.6508	9.2016e+05	3.2328e+05	2.7328	0.99651	0.0034929	0.0069857	0.017492	True
ZNF32_3	ZNF32	64.505/3016.1	5270.1/2468.7	1540.3	3869.4	1.3283	4.356e+06	7.2662e+05	2.7323	0.99674	0.0032599	0.0065198	0.016431	True
FAM214B_3	FAM214B	0/1018.5	3588.1/0	509.23	1794	1.8148	5.1863e+05	2.2112e+05	2.7323	0.99635	0.0036541	0.0073082	0.01823	True
GRIFIN_1	GRIFIN	1041.6/617.64	4096.7/902.61	829.63	2499.7	1.59	89880	3.7365e+05	2.7321	0.99655	0.0034478	0.0068955	0.017284	True
GIP_1	GIP	0.45426/2930.1	0/58.003	1465.3	29.001	-5.611	4.2913e+06	6.8864e+05	2.7321	0.0031467	0.99685	0.0062934	0.015909	False
GREM2_3	GREM2	852.2/0	3143.1/43.757	426.1	1593.5	1.9004	3.6312e+05	1.8257e+05	2.7321	0.99626	0.0037432	0.0074864	0.018633	True
TNFSF18_2	TNFSF18	2850.9/946.85	7121.2/1888.7	1898.9	4504.9	1.2459	1.8128e+06	9.0993e+05	2.732	0.99678	0.0032226	0.0064453	0.016256	True
ZNF707_3	ZNF707	58.146/0	0/0	29.073	0	-4.9104	1690.5	10189	2.732	0.0031477	0.99685	0.0062955	0.015913	False
ERMARD_3	ERMARD	2205/2290.1	6856.5/3344.8	2247.5	5100.7	1.182	3618	1.0907e+06	2.732	0.9968	0.003198	0.0063959	0.016144	True
TRAPPC11_1	TRAPPC11	665.49/2405.9	5060.2/2661	1535.7	3860.6	1.3294	1.5145e+06	7.2429e+05	2.7318	0.99673	0.0032654	0.0065309	0.016454	True
KIAA1211L_3	KIAA1211L	52.694/2062.3	4543.9/1375.8	1057.5	2959.8	1.484	2.0192e+06	4.85e+05	2.7316	0.99663	0.0033685	0.006737	0.016923	True
LGALS7_3	LGALS7	491.51/3212	0/95.654	1851.8	47.827	-5.2459	3.7006e+06	8.8568e+05	2.7314	0.003153	0.99685	0.0063059	0.015938	False
KLHL6_1	KLHL6	2289.9/0	5159.1/1101	1145	3130.1	1.4501	2.6219e+06	5.2826e+05	2.7312	0.99665	0.0033475	0.0066951	0.016828	True
FBLN2_3	FBLN2	574.19/0.4973	1898.4/564.77	287.34	1231.6	2.0958	1.6456e+05	1.1954e+05	2.7311	0.99604	0.00396	0.0079199	0.019621	True
LRRC71_1	LRRC71	0/1952.9	2531.2/3066	976.44	2798.6	1.5181	1.9069e+06	4.4517e+05	2.731	0.9966	0.0034004	0.0068007	0.017063	True
BTAF1_2	BTAF1	1052.1/3311	0/141.45	2181.5	70.723	-4.9274	2.5514e+06	1.0563e+06	2.7309	0.0031577	0.99684	0.0063153	0.01596	False
CASP7_1	CASP7	335.7/0	1750.1/0	167.85	875.05	2.3753	56347	67072	2.7307	0.99574	0.0042616	0.0085232	0.020981	True
ONE_NON-GENE_SITE_213	ONE_NON-GENE_SITE	2012.8/721.58	0/50.88	1367.2	25.44	-5.6934	8.3367e+05	6.3923e+05	2.7306	0.0031606	0.99684	0.0063213	0.015974	False
OR2M7_1	OR2M7	57.691/0	0/0	28.846	0	-4.8994	1664.1	10103	2.7303	0.003164	0.99684	0.0063281	0.015988	False
ATXN7L2_2	ATXN7L2	57.691/0	0/0	28.846	0	-4.8994	1664.1	10103	2.7303	0.003164	0.99684	0.0063281	0.015988	False
NO_SITE_76	NO_SITE	556.02/961.77	3365.1/1334.1	758.89	2349.6	1.6291	82319	3.3952e+05	2.7299	0.99649	0.0035053	0.0070105	0.017548	True
CTXN3_2	CTXN3	3436.9/0.4973	8372.6/0	1718.7	4186.3	1.2838	5.9046e+06	8.1746e+05	2.7292	0.99673	0.0032682	0.0065363	0.016466	True
ELP4_3	ELP4	812.22/4567.2	0/246.26	2689.7	123.13	-4.4381	7.0498e+06	1.3229e+06	2.7291	0.0031758	0.99682	0.0063516	0.016043	False
BRCA2_1	BRCA2	618.25/0	2580.7/0	309.13	1290.3	2.0579	1.9112e+05	1.293e+05	2.7287	0.99605	0.0039495	0.0078989	0.019572	True
GJB2_3	GJB2	965.76/1118.4	0/31.545	1042.1	15.773	-5.9586	11652	4.7741e+05	2.7286	0.00318	0.99682	0.0063601	0.016063	False
OR11H6_1	OR11H6	1188.3/0	3975.9/0	594.17	1987.9	1.7406	7.0609e+05	2.61e+05	2.7282	0.99637	0.0036283	0.0072565	0.018115	True
GBP7_2	GBP7	2350.4/4184.3	0/430.44	3267.3	215.22	-3.918	1.6816e+06	1.6306e+06	2.7282	0.0031842	0.99682	0.0063685	0.016083	False
PFDN1_2	PFDN1	1960.6/2120	0/121.09	2040.3	60.547	-5.0516	12701	9.8295e+05	2.7281	0.003185	0.99682	0.00637	0.016085	False
IL1B_1	IL1B	639.15/5149	176.88/126.18	2894.1	151.53	-4.2464	1.0169e+07	1.4313e+06	2.728	0.0031856	0.99681	0.0063711	0.016088	False
PDE6B_2	PDE6B	605.08/1638.1	2005/4159.9	1121.6	3082.5	1.4577	5.3356e+05	5.1667e+05	2.728	0.99661	0.0033871	0.0067743	0.017005	True
TCF7L2_2	TCF7L2	1445.5/292.91	1912.7/3245.1	869.19	2578.9	1.5679	6.6419e+05	3.9283e+05	2.7279	0.99653	0.0034748	0.0069496	0.017409	True
EXTL1_3	EXTL1	775.43/356.56	3847.4/0	565.99	1923.7	1.7632	87723	2.4772e+05	2.7279	0.99635	0.003654	0.007308	0.01823	True
AHDC1_3	AHDC1	108.57/0	105.47/773.37	54.284	439.42	2.9939	5893.6	19934	2.7278	0.99509	0.0049067	0.0098134	0.023834	True
GAGE12J_2	GAGE12J	2053.7/2102.6	5823.8/3794.6	2078.1	4809.2	1.2101	1193.3	1.0026e+06	2.7275	0.99675	0.003252	0.0065041	0.016396	True
ENPP7_2	ENPP7	2833.2/0.4973	5429.4/1850	1416.9	3639.7	1.3605	4.0122e+06	6.6422e+05	2.7274	0.99667	0.0033285	0.006657	0.01674	True
C16orf87_2	C16orf87	0/1270.1	0/15.264	635.05	7.632	-6.2033	8.0657e+05	2.8034e+05	2.7273	0.0031931	0.99681	0.0063863	0.016125	False
CCL17_1	CCL17	9.5395/878.72	2657.6/613.61	444.13	1635.6	1.8784	3.7774e+05	1.9088e+05	2.727	0.99622	0.0037799	0.0075598	0.018802	True
VGLL4_3	VGLL4	2406.7/2671	0/211.66	2538.8	105.83	-4.5713	34928	1.2433e+06	2.727	0.0031956	0.9968	0.0063912	0.016136	False
RUNX1_1	RUNX1	1068/9077.2	0/1579.3	5072.6	789.65	-2.6819	3.2074e+07	2.6163e+06	2.7269	0.0031968	0.9968	0.0063936	0.016141	False
CENPW_1	CENPW	56.783/0	0/0	28.391	0	-4.8773	1612.1	9932.2	2.7268	0.0031973	0.9968	0.0063945	0.016141	False
SNX17_3	SNX17	56.783/0	0/0	28.391	0	-4.8773	1612.1	9932.2	2.7268	0.0031973	0.9968	0.0063945	0.016141	False
NMNAT2_2	NMNAT2	56.783/0	0/0	28.391	0	-4.8773	1612.1	9932.2	2.7268	0.0031973	0.9968	0.0063945	0.016141	False
LSM6_2	LSM6	56.783/0	0/1.0176	28.391	0.5088	-4.2839	1612.1	9932.2	2.7268	0.0031973	0.9968	0.0063945	0.016141	False
CYB5R3_3	CYB5R3	2066.9/226.27	767.93/5492	1146.6	3130	1.448	1.6939e+06	5.2906e+05	2.7268	0.99661	0.0033926	0.0067853	0.017027	True
HACD2_3	HACD2	1012.6/0.4973	1426/2144.1	506.52	1785	1.8152	5.1213e+05	2.1985e+05	2.7267	0.99628	0.003719	0.0074381	0.018525	True
SLC25A3_2	SLC25A3	0/56.692	0/0	28.346	0	-4.8751	1607	9915.2	2.7265	0.0032006	0.9968	0.0064013	0.016154	False
GJB5_3	GJB5	0/511.72	2282.9/0	255.86	1141.5	2.1531	1.3093e+05	1.0552e+05	2.7263	0.99592	0.0040817	0.0081633	0.020176	True
AKT2_1	AKT2	2308.1/29.341	0/38.669	1168.7	19.334	-5.8461	2.5964e+06	5.4005e+05	2.726	0.0032051	0.99679	0.0064102	0.016174	False
LOC102724642_2	LOC102724642	1767.1/2441.7	0/131.27	2104.4	65.635	-4.9817	2.2758e+05	1.0162e+06	2.726	0.0032051	0.99679	0.0064103	0.016174	False
CCM2_2	CCM2	3824.9/4271.8	0/821.2	4048.3	410.6	-3.2984	99857	2.0531e+06	2.7257	0.0032079	0.99679	0.0064157	0.016186	False
ULBP1_3	ULBP1	3186.6/104.93	5980.9/2125.8	1645.8	4053.3	1.2998	4.7485e+06	7.8024e+05	2.7256	0.99669	0.0033129	0.0066258	0.016674	True
PNPLA3_1	PNPLA3	1331.9/0	2296.1/1996.5	665.95	2146.3	1.6869	8.8697e+05	2.9503e+05	2.7254	0.99639	0.0036081	0.0072162	0.018025	True
RAB39A_2	RAB39A	2276.8/808.6	7735.4/0	1542.7	3867.7	1.3255	1.0777e+06	7.2782e+05	2.7253	0.99667	0.0033299	0.0066597	0.016746	True
TUBB1_3	TUBB1	56.329/0	0/0	28.164	0	-4.8661	1586.5	9846.9	2.7251	0.0032142	0.99679	0.0064284	0.016217	False
TBCA_2	TBCA	56.329/0	0/0	28.164	0	-4.8661	1586.5	9846.9	2.7251	0.0032142	0.99679	0.0064284	0.016217	False
A4GNT_3	A4GNT	1440/0	1349.1/3178	720.01	2263.5	1.6511	1.0368e+06	3.2085e+05	2.725	0.99642	0.00358	0.00716	0.017891	True
CXXC5_3	CXXC5	1008.9/526.64	3380.4/1350.4	767.78	2365.4	1.6221	1.163e+05	3.4379e+05	2.7248	0.99644	0.0035559	0.0071118	0.017782	True
CTU1_1	CTU1	4494.9/5473.3	0/1509.1	4984.1	754.55	-2.722	4.7856e+05	2.5673e+06	2.7246	0.0032185	0.99678	0.006437	0.016237	False
H4C13_3	H4C13	765.43/349.1	3356.3/447.74	557.27	1902	1.7693	86665	2.4361e+05	2.7245	0.9963	0.0036985	0.007397	0.018434	True
ANGPT1_2	ANGPT1	14.082/475.91	1028.3/1190.6	245	1109.4	2.1744	1.0664e+05	1.0071e+05	2.724	0.99586	0.0041352	0.0082703	0.020424	True
TYW5_1	TYW5	33.615/691.24	0/2858.4	362.43	1429.2	1.9765	2.1624e+05	1.5342e+05	2.7236	0.99607	0.0039251	0.0078503	0.019465	True
STYXL1_2	STYXL1	55.874/0	0/0	27.937	0	-4.8548	1561	9761.5	2.7233	0.0032313	0.99677	0.0064626	0.016298	False
PLA1A_1	PLA1A	55.874/0	0/0	27.937	0	-4.8548	1561	9761.5	2.7233	0.0032313	0.99677	0.0064626	0.016298	False
INHA_1	INHA	364.32/857.84	2759.7/1287.3	611.08	2023.5	1.7258	1.2178e+05	2.6899e+05	2.7233	0.99633	0.0036695	0.007339	0.018302	True
EPB41L4B_2	EPB41L4B	672.76/405.79	3178.3/541.36	539.28	1859.8	1.7842	35636	2.3517e+05	2.7231	0.99627	0.0037298	0.0074596	0.018572	True
ATG3_2	ATG3	642.78/355.57	1999.5/1532.5	499.17	1766	1.8208	41246	2.1643e+05	2.7231	0.99623	0.0037674	0.0075349	0.018745	True
MMP3_3	MMP3	1000.3/0	3536.5/0	500.14	1768.2	1.8198	5.0029e+05	2.1688e+05	2.723	0.99623	0.0037679	0.0075357	0.018747	True
LOC107984104_2	LOC107984104	791.78/3564.1	9419.5/528.13	2178	4973.8	1.191	3.843e+06	1.0544e+06	2.7228	0.99671	0.0032926	0.0065851	0.016581	True
LOC105373244_2	LOC105373244	0/1464	1639.1/2936.8	732.02	2288	1.6428	1.0717e+06	3.2661e+05	2.7226	0.9964	0.0035992	0.0071984	0.017985	True
SLC1A2_1	SLC1A2	0/685.28	978.87/1775.7	342.64	1377.3	2.0039	2.348e+05	1.4443e+05	2.7225	0.99603	0.0039684	0.0079368	0.019656	True
FBXW5_3	FBXW5	141.28/0	0/1026.8	70.638	513.38	2.844	9979.4	26456	2.722	0.99514	0.0048573	0.0097145	0.023617	True
CYTH3_2	CYTH3	0/2808.2	0/54.95	1404.1	27.475	-5.6248	3.9431e+06	6.578e+05	2.722	0.0032448	0.99676	0.0064895	0.016362	False
HAUS2_3	HAUS2	1341.9/0	0/4310.5	670.95	2155.3	1.6821	9.0034e+05	2.9741e+05	2.7218	0.99635	0.0036452	0.0072904	0.018193	True
ZNHIT2_3	ZNHIT2	55.42/0	0/0	27.71	0	-4.8435	1535.7	9676.3	2.7216	0.0032487	0.99675	0.0064973	0.01638	False
MYL3_1	MYL3	55.42/0	0/0	27.71	0	-4.8435	1535.7	9676.3	2.7216	0.0032487	0.99675	0.0064973	0.01638	False
CLEC11A_2	CLEC11A	1909.3/0	5409.6/87.513	954.63	2748.6	1.5247	1.8226e+06	4.3449e+05	2.7215	0.99649	0.0035076	0.0070153	0.017558	True
EVPL_3	EVPL	1465.9/0	1632.5/2945.9	732.95	2289.2	1.6417	1.0744e+06	3.2706e+05	2.7213	0.99639	0.0036122	0.0072245	0.018043	True
PPP5C_1	PPP5C	1052.1/0	3656.2/0	526.04	1828.1	1.7952	5.5343e+05	2.2897e+05	2.7211	0.99624	0.0037645	0.007529	0.018732	True
ATG4A_3	ATG4A	415.2/2130.9	0/45.792	1273.1	22.896	-5.7365	1.4719e+06	5.9204e+05	2.7209	0.003255	0.99674	0.0065101	0.016409	False
DUSP19_3	DUSP19	1681.2/553.49	2056.6/4081.6	1117.4	3069.1	1.4569	6.3589e+05	5.1458e+05	2.7208	0.99654	0.0034628	0.0069256	0.017353	True
ATP6V0A2_3	ATP6V0A2	1185.2/6506.1	711.9/0	3845.7	355.95	-3.4298	1.4156e+07	1.9428e+06	2.7208	0.0032567	0.99674	0.0065133	0.016416	False
BAIAP3_3	BAIAP3	2721.5/1699.3	9694.2/358.19	2210.4	5026.2	1.1848	5.2247e+05	1.0713e+06	2.7205	0.99669	0.0033133	0.0066265	0.016675	True
ACIN1_1	ACIN1	1383.7/0.4973	0/4401.1	692.09	2200.6	1.6674	9.566e+05	3.075e+05	2.7203	0.99635	0.0036481	0.0072962	0.018206	True
NAB2_1	NAB2	668.22/2374.1	4092.4/3556.5	1521.2	3824.4	1.3295	1.455e+06	7.1691e+05	2.7203	0.99662	0.003384	0.0067679	0.016991	True
OR1A1_1	OR1A1	1684/3740.7	258.18/0	2712.3	129.09	-4.3825	2.115e+06	1.3349e+06	2.72	0.0032637	0.99674	0.0065275	0.016448	False
MOGAT3_3	MOGAT3	748.62/539.07	0/4189.4	643.85	2094.7	1.7004	21956	2.8452e+05	2.72	0.99632	0.0036826	0.0073652	0.01836	True
PSMA6_3	PSMA6	54.966/0	0/0	27.483	0	-4.832	1510.6	9591	2.7198	0.0032663	0.99673	0.0065325	0.016458	False
RNF141_3	RNF141	715.01/180.52	0/10.176	447.76	5.088	-6.2038	1.4284e+05	1.9256e+05	2.7197	0.003267	0.99673	0.0065341	0.016461	False
PPIAL4C_3	PPIAL4C	942.59/2260.7	7556.3/381.6	1601.7	3968.9	1.3087	8.6872e+05	7.5777e+05	2.7195	0.99662	0.0033806	0.0067611	0.016976	True
ACVR2A_3	ACVR2A	742.72/0	729.48/2171.6	371.36	1450.5	1.9628	2.7582e+05	1.5748e+05	2.7194	0.99604	0.0039625	0.0079251	0.019631	True
GZMM_1	GZMM	462.89/0	1349.1/787.62	231.45	1068.4	2.2018	1.0714e+05	94736	2.7191	0.99577	0.0042291	0.0084581	0.020843	True
FAM71E1_1	FAM71E1	1847.9/0	2142.3/3227.8	923.97	2685.1	1.538	1.7074e+06	4.195e+05	2.719	0.99645	0.0035462	0.0070924	0.017736	True
ACSL1_2	ACSL1	3573.7/6613.1	0/1619	5093.4	809.5	-2.652	4.6189e+06	2.6279e+06	2.7187	0.003277	0.99672	0.0065541	0.016509	False
C2orf15_3	C2orf15	47.243/1332.3	3516.7/872.08	689.75	2194.4	1.6682	8.2563e+05	3.0638e+05	2.7183	0.99633	0.0036714	0.0073429	0.01831	True
ACP2_1	ACP2	29.981/3780	7465.1/1539.6	1905	4502.4	1.2405	7.0312e+06	9.1305e+05	2.7183	0.99664	0.0033589	0.0067179	0.016878	True
P2RY12_3	P2RY12	54.511/0	0/0	27.256	0	-4.8205	1485.7	9505.9	2.718	0.0032841	0.99672	0.0065681	0.016542	False
RPS10-NUDT3_2	RPS10-NUDT3	54.511/0	0/0	27.256	0	-4.8205	1485.7	9505.9	2.718	0.0032841	0.99672	0.0065681	0.016542	False
SMIM19_2	SMIM19	1836.1/5777.6	0/695.02	3806.9	347.51	-3.4497	7.7676e+06	1.9217e+06	2.7179	0.0032847	0.99672	0.0065694	0.016544	False
NFKB2_2	NFKB2	694.57/1267.1	0/29.51	980.84	14.755	-5.9616	1.639e+05	4.4732e+05	2.7178	0.0032858	0.99671	0.0065716	0.016549	False
TGFA_1	TGFA	1106.1/3212.5	3540.8/6333.5	2159.3	4937.2	1.1927	2.2185e+06	1.0447e+06	2.7177	0.99666	0.0033445	0.006689	0.016815	True
SHLD2_3	SHLD2	0/3673	0/97.689	1836.5	48.845	-5.2042	6.7456e+06	8.7784e+05	2.7176	0.0032875	0.99671	0.0065751	0.016557	False
CETN2_2	CETN2	1189.3/1782.3	5503/2012.8	1485.8	3757.9	1.3381	1.7586e+05	6.9901e+05	2.7176	0.99658	0.0034168	0.0068336	0.01714	True
CHST1_1	CHST1	1691.7/961.77	6929/0	1326.7	3464.5	1.3841	2.6638e+05	6.189e+05	2.7174	0.99655	0.0034483	0.0068965	0.017285	True
MICU1_1	MICU1	2634.7/0	5553.5/1340.2	1317.4	3446.8	1.3869	3.4709e+06	6.1421e+05	2.7172	0.99655	0.0034524	0.0069048	0.017304	True
IFT140_2	IFT140	809.95/1023.4	990.95/4347.2	916.69	2669.1	1.5408	22789	4.1595e+05	2.7171	0.99643	0.0035701	0.0071401	0.017846	True
ANO5_2	ANO5	33.615/3364.2	0/82.425	1698.9	41.213	-5.3316	5.5464e+06	8.0734e+05	2.7169	0.0032948	0.99671	0.0065896	0.01659	False
NRXN1_3	NRXN1	0/54.205	0/0	27.103	0	-4.8126	1469.1	9448.5	2.7168	0.0032962	0.9967	0.0065924	0.016597	False
RGR_3	RGR	54.057/0	0/0	27.029	0	-4.8088	1461.1	9420.8	2.7162	0.0033021	0.9967	0.0066042	0.016624	False
TMA16_3	TMA16	54.057/0	0/0	27.029	0	-4.8088	1461.1	9420.8	2.7162	0.0033021	0.9967	0.0066042	0.016624	False
DPP4_1	DPP4	929.42/597.75	4062.7/640.07	763.59	2351.4	1.6214	55002	3.4177e+05	2.716	0.99635	0.0036539	0.0073078	0.01823	True
CNTROB_2	CNTROB	1484.5/2616.8	6094/3406.9	2050.7	4750.5	1.2116	6.4099e+05	9.8832e+05	2.7157	0.99663	0.0033725	0.006745	0.01694	True
UNKL_3	UNKL	1758/0	2634.5/2548.1	879	2591.3	1.5586	1.5453e+06	3.976e+05	2.7155	0.9964	0.0036028	0.0072057	0.018002	True
SLC16A4_3	SLC16A4	3941.2/1267.1	0/234.05	2604.1	117.02	-4.4642	3.5753e+06	1.2777e+06	2.7152	0.003312	0.99669	0.006624	0.01667	False
E2F7_3	E2F7	2385.8/1995.7	8229.7/1745.2	2190.7	4987.5	1.1865	76102	1.0611e+06	2.7151	0.99663	0.0033694	0.0067387	0.016927	True
TMEM69_3	TMEM69	2084.2/0	5834.8/1.0176	1042.1	2917.9	1.4846	2.1719e+06	4.7741e+05	2.7148	0.99645	0.0035487	0.0070975	0.017747	True
TMEM275_2	TMEM275	0/53.708	0/0	26.854	0	-4.7998	1442.3	9355.4	2.7148	0.0033161	0.99668	0.0066323	0.016686	False
SC5D_1	SC5D	0/53.708	0/0	26.854	0	-4.7998	1442.3	9355.4	2.7148	0.0033161	0.99668	0.0066323	0.016686	False
FILIP1_1	FILIP1	893.08/348.11	15.381/0	620.59	7.6903	-6.1604	1.485e+05	2.7349e+05	2.7147	0.003317	0.99668	0.0066339	0.016689	False
XYLT2_2	XYLT2	0/756.89	2933.3/0	378.44	1466.7	1.9516	2.8644e+05	1.6071e+05	2.7145	0.99599	0.0040113	0.0080225	0.019851	True
CTAG2_1	CTAG2	53.603/0	0/0	26.801	0	-4.7971	1436.6	9335.7	2.7143	0.0033204	0.99668	0.0066408	0.016704	False
PCGF2_3	PCGF2	3452.4/2790.3	390.01/0	3121.4	195	-3.9937	2.1916e+05	1.5524e+06	2.7143	0.0033212	0.99668	0.0066424	0.016706	False
CLEC18B_2	CLEC18B	2443.9/829.49	7556.3/497.6	1636.7	4026.9	1.2984	1.3032e+06	7.7561e+05	2.7141	0.99657	0.0034315	0.006863	0.017209	True
NONO_2	NONO	1018.9/0	3571.6/0	509.46	1785.8	1.8075	5.1909e+05	2.2122e+05	2.7137	0.99613	0.0038659	0.0077318	0.019192	True
HOXD1_3	HOXD1	5867.7/864.3	11261/2512.4	3366	6886.6	1.0325	1.2517e+07	1.6836e+06	2.7133	0.99665	0.0033464	0.0066929	0.016824	True
NPIPB6_3	NPIPB6	664.13/390.88	2776.2/879.2	527.5	1827.7	1.7908	37334	2.2966e+05	2.7131	0.99615	0.0038547	0.0077095	0.019138	True
IZUMO2_2	IZUMO2	2747.8/1696.3	0/155.69	2222.1	77.846	-4.8174	5.5288e+05	1.0774e+06	2.7131	0.0033326	0.99667	0.0066651	0.016759	False
TRPT1_2	TRPT1	791.32/1062.7	5374.4/0	927.02	2687.2	1.5344	36829	4.2099e+05	2.7128	0.99639	0.003612	0.0072241	0.018043	True
SFTPC_2	SFTPC	792.69/128.3	2184.1/1154	460.5	1669	1.8555	2.207e+05	1.9845e+05	2.7128	0.99607	0.0039273	0.0078546	0.019474	True
MYOCOS_2	MYOCOS	0/53.211	0/0	26.605	0	-4.7869	1415.7	9262.3	2.7128	0.0033364	0.99666	0.0066727	0.016777	False
PHACTR2_2	PHACTR2	2331.3/3574.6	7384.9/5081.9	2952.9	6233.4	1.0776	7.7289e+05	1.4626e+06	2.7125	0.99664	0.003363	0.006726	0.016897	True
KCNA3_2	KCNA3	1823.9/1283	0/69.197	1553.4	34.598	-5.4484	1.4625e+05	7.3328e+05	2.7122	0.0033419	0.99666	0.0066839	0.016803	False
FTO_2	FTO	1014.8/1151.2	5877.6/113.97	1083	2995.8	1.467	9305.3	4.9761e+05	2.7115	0.99643	0.0035712	0.0071423	0.017851	True
TIGIT_1	TIGIT	939.41/1733.1	3434.3/3520.9	1336.2	3477.6	1.3792	3.1495e+05	6.2368e+05	2.7115	0.99649	0.0035084	0.0070168	0.017561	True
TOGARAM2_3	TOGARAM2	1381.9/2763.5	7459.6/2107.4	2072.7	4783.5	1.2062	9.5443e+05	9.9973e+05	2.7112	0.99658	0.003417	0.0068341	0.01714	True
KCNJ12_3	KCNJ12	8.1767/0	158.2/40.704	4.0884	99.452	4.3032	33.429	1237.2	2.7112	0.99386	0.0061361	0.012272	0.029152	True
HIPK4_3	HIPK4	1318.7/2347.2	6368.7/2372	1833	4370.4	1.2531	5.2893e+05	8.7602e+05	2.711	0.99656	0.0034405	0.0068811	0.017249	True
UBE2A_1	UBE2A	52.694/0	0/0	26.347	0	-4.7733	1388.4	9165.7	2.7106	0.0033577	0.99664	0.0067154	0.016873	False
CCDC116_2	CCDC116	52.694/0	0/0	26.347	0	-4.7733	1388.4	9165.7	2.7106	0.0033577	0.99664	0.0067154	0.016873	False
SPIDR_1	SPIDR	52.694/0	0/0	26.347	0	-4.7733	1388.4	9165.7	2.7106	0.0033577	0.99664	0.0067154	0.016873	False
FERMT3_1	FERMT3	52.694/0	0/0	26.347	0	-4.7733	1388.4	9165.7	2.7106	0.0033577	0.99664	0.0067154	0.016873	False
ICMT_3	ICMT	52.694/0	0/0	26.347	0	-4.7733	1388.4	9165.7	2.7106	0.0033577	0.99664	0.0067154	0.016873	False
SPEF2_1	SPEF2	52.694/0	0/0	26.347	0	-4.7733	1388.4	9165.7	2.7106	0.0033577	0.99664	0.0067154	0.016873	False
BOLA1_1	BOLA1	52.694/0	0/0	26.347	0	-4.7733	1388.4	9165.7	2.7106	0.0033577	0.99664	0.0067154	0.016873	False
PPP6R1_1	PPP6R1	1964.7/1558.5	8490.1/0	1761.6	4245.1	1.2684	82481	8.3941e+05	2.7106	0.99655	0.0034519	0.0069038	0.017302	True
LRRC9_2	LRRC9	0/124.32	0/947.38	62.162	473.69	2.9099	7728.3	23060	2.71	0.99489	0.0051057	0.010211	0.024698	True
DDX39B_3	DDX39B	6478.7/4800.9	0/2157.3	5639.8	1078.7	-2.3853	1.4075e+06	2.9321e+06	2.7093	0.0033714	0.99663	0.0067429	0.016936	False
PTPN22_3	PTPN22	942.59/2290.1	5511.8/2460.5	1616.3	3986.2	1.3018	9.0782e+05	7.6523e+05	2.7091	0.99651	0.0034862	0.0069724	0.017462	True
EXPH5_3	EXPH5	52.24/0	0/0	26.12	0	-4.7613	1364.5	9080.8	2.7088	0.0033767	0.99662	0.0067534	0.016959	False
INHBB_3	INHBB	52.24/0	0/0	26.12	0	-4.7613	1364.5	9080.8	2.7088	0.0033767	0.99662	0.0067534	0.016959	False
SSX3_3	SSX3	3080.8/2009.1	0/223.87	2544.9	111.94	-4.4946	5.743e+05	1.2465e+06	2.7087	0.0033769	0.99662	0.0067539	0.01696	False
PSMA8_2	PSMA8	2344.4/2279.1	6677.4/3689.8	2311.8	5183.6	1.1646	2134.3	1.1242e+06	2.7085	0.99657	0.0034293	0.0068586	0.017199	True
KBTBD4_3	KBTBD4	1661.2/0	3001.4/1973.1	830.62	2487.3	1.5812	1.3799e+06	3.7412e+05	2.7085	0.9963	0.0037027	0.0074055	0.01845	True
HYAL2_3	HYAL2	2001.9/0	5664.5/0	1001	2832.2	1.4996	2.0039e+06	4.5719e+05	2.7083	0.99637	0.0036332	0.0072664	0.018136	True
PELI2_2	PELI2	183.52/4549.8	0/185.2	2366.6	92.601	-4.6608	9.5321e+06	1.1529e+06	2.7083	0.0033813	0.99662	0.0067626	0.016979	False
JAM2_2	JAM2	2798.7/662.9	3562.8/4814.2	1730.8	4188.5	1.2745	2.2808e+06	8.2364e+05	2.7081	0.99652	0.0034818	0.0069636	0.017442	True
ZBTB44_3	ZBTB44	3256.6/124.82	7599.1/636	1690.7	4117.6	1.2837	4.904e+06	8.0315e+05	2.708	0.99651	0.003488	0.0069761	0.017469	True
HDGF_2	HDGF	888.08/3298.1	0/136.36	2093.1	68.179	-4.9198	2.904e+06	1.0103e+06	2.7079	0.0033853	0.99661	0.0067705	0.016997	False
BLNK_2	BLNK	1853.4/1384	0/76.32	1618.7	38.16	-5.3702	1.1017e+05	7.6643e+05	2.7079	0.0033857	0.99661	0.0067713	0.016998	False
KNG1_2	KNG1	819.49/0	1724.8/1360.5	409.74	1542.7	1.9101	3.3578e+05	1.7504e+05	2.7079	0.99595	0.0040485	0.0080969	0.020022	True
CD2_2	CD2	448.81/0	386.71/1701.4	224.41	1044.1	2.213	1.0072e+05	91642	2.7076	0.9956	0.0043963	0.0087926	0.021572	True
KDM1B_2	KDM1B	2409/338.66	0/54.95	1373.8	27.475	-5.5934	2.1431e+06	6.4254e+05	2.7076	0.0033886	0.99661	0.0067772	0.01701	False
SENP7_3	SENP7	1280.1/0	2420.3/1739.1	640.06	2079.7	1.6985	8.1934e+05	2.8272e+05	2.7075	0.99617	0.0038274	0.0076548	0.019012	True
MAJIN_2	MAJIN	1028.4/1741.5	4360.4/2768.9	1385	3564.6	1.3632	2.5424e+05	6.4817e+05	2.7073	0.99646	0.0035424	0.0070848	0.017718	True
DCAF8L1_1	DCAF8L1	3538.2/360.04	6573/2563.3	1949.1	4568.2	1.2284	5.0505e+06	9.3583e+05	2.7073	0.99653	0.0034675	0.0069349	0.017373	True
SNRPA1_3	SNRPA1	51.786/0	0/0	25.893	0	-4.7492	1340.9	8996	2.7069	0.003396	0.9966	0.006792	0.017043	False
POMZP3_3	POMZP3	0/51.719	0/0	25.859	0	-4.7474	1337.4	8983.5	2.7066	0.0033989	0.9966	0.0067977	0.017056	False
HIF3A_2	HIF3A	3217.5/2343.8	0/286.96	2780.7	143.48	-4.267	3.8174e+05	1.3711e+06	2.7061	0.0034039	0.9966	0.0068077	0.017079	False
HGH1_1	HGH1	3633.6/375.46	3652.9/5671.1	2004.6	4662	1.2173	5.3079e+06	9.6446e+05	2.706	0.99652	0.0034771	0.0069542	0.017419	True
VNN3_3	VNN3	950.77/1231.3	3084.9/2929.7	1091	3007.3	1.4619	39350	5.0156e+05	2.7058	0.99637	0.0036314	0.0072629	0.018129	True
UGGT1_3	UGGT1	1682.1/0	5014.1/0	841.07	2507	1.5746	1.4148e+06	3.7919e+05	2.7055	0.99627	0.0037312	0.0074623	0.018577	True
NAP1L4_2	NAP1L4	0/4481.1	10122/1.0176	2240.6	5061.3	1.1753	1.004e+07	1.087e+06	2.7054	0.99653	0.0034655	0.0069311	0.017365	True
G3BP2_2	G3BP2	1248.3/1249.7	3413.4/3205.4	1249	3309.4	1.4051	0.97289	5.8002e+05	2.7054	0.99641	0.0035927	0.0071853	0.017953	True
HSPB3_1	HSPB3	0/2015	2896/2790.2	1007.5	2843.1	1.4957	2.0302e+06	4.6041e+05	2.7052	0.99633	0.0036653	0.0073307	0.018284	True
C2CD4B_3	C2CD4B	20.896/1714.7	3959.4/1164.1	867.79	2561.8	1.5606	1.4345e+06	3.9215e+05	2.7051	0.99628	0.0037228	0.0074456	0.018541	True
NIM1K_1	NIM1K	51.332/0	0/0	25.666	0	-4.7369	1317.5	8911.2	2.705	0.0034155	0.99658	0.0068311	0.017134	False
WNT16_3	WNT16	51.332/0	0/0	25.666	0	-4.7369	1317.5	8911.2	2.705	0.0034155	0.99658	0.0068311	0.017134	False
ZNF567_2	ZNF567	51.332/0	0/0	25.666	0	-4.7369	1317.5	8911.2	2.705	0.0034155	0.99658	0.0068311	0.017134	False
CNDP1_3	CNDP1	1072.5/424.69	3092.6/1533.5	748.6	2313.1	1.6262	2.0984e+05	3.3457e+05	2.7047	0.99621	0.0037886	0.0075772	0.018841	True
ROBO1_3	ROBO1	0/203.89	1275.5/0	101.95	637.75	2.6334	20786	39245	2.7047	0.99509	0.0049077	0.0098154	0.023837	True
REV1_1	REV1	68.139/6578.7	10352/3265.5	3323.4	6808.9	1.0345	2.1194e+07	1.6607e+06	2.7046	0.99656	0.0034361	0.0068721	0.017229	True
MAGEA9_1	MAGEA9	0/4579.1	7545.3/2739.4	2289.6	5142.3	1.167	1.0484e+07	1.1126e+06	2.7046	0.99653	0.0034716	0.0069433	0.017394	True
HOXD10_3	HOXD10	26.801/24.368	0/0	25.585	0	-4.7325	2.962	8880.9	2.7043	0.0034226	0.99658	0.0068452	0.017167	False
TNNI2_2	TNNI2	1454.5/0	1679.8/2854.4	727.27	2267.1	1.6389	1.0579e+06	3.2433e+05	2.7038	0.99619	0.0038122	0.0076245	0.018947	True
LRRC49_3	LRRC49	1325.1/0	3913.3/340.89	662.54	2127.1	1.6813	8.7792e+05	2.9341e+05	2.7037	0.99615	0.0038547	0.0077094	0.019138	True
TCEAL6_2	TCEAL6	1054.8/2604.3	29.663/71.232	1829.6	50.447	-5.1531	1.2005e+06	8.7427e+05	2.7034	0.0034318	0.99657	0.0068635	0.017209	False
SNURF_1	SNURF	535.12/0	2287.3/46.809	267.56	1167.1	2.1208	1.4318e+05	1.1071e+05	2.7034	0.99565	0.0043482	0.0086963	0.021354	True
CCR1_2	CCR1	834.48/2799.3	7371.7/1298.5	1816.9	4335.1	1.2541	1.9302e+06	8.6775e+05	2.7033	0.99648	0.0035228	0.0070457	0.017631	True
NAALADL2_3	NAALADL2	50.877/0	0/0	25.439	0	-4.7246	1294.3	8826.5	2.703	0.0034354	0.99656	0.0068707	0.017226	False
CMPK1_2	CMPK1	1409.6/120.35	3122.3/1571.2	764.96	2346.7	1.6159	8.3106e+05	3.4243e+05	2.703	0.9962	0.0037984	0.0075968	0.018886	True
IGSF5_3	IGSF5	1588.6/2517.3	9483.3/0	2052.9	4741.6	1.2073	4.313e+05	9.895e+05	2.7029	0.99649	0.0035051	0.0070101	0.017548	True
ACO2_3	ACO2	939.87/4992.9	347.16/0	2966.4	173.58	-4.0872	8.2134e+06	1.4697e+06	2.7026	0.0034399	0.99656	0.0068799	0.017247	False
NKX3-1_2	NKX3-1	569.19/2071.2	4844.9/2036.2	1320.2	3440.6	1.3812	1.1281e+06	6.1564e+05	2.7023	0.99639	0.0036094	0.0072189	0.018031	True
SLX4_1	SLX4	1272.4/108.41	2389.5/1984.3	690.4	2186.9	1.662	6.7742e+05	3.0669e+05	2.7023	0.99615	0.0038529	0.0077059	0.019131	True
VAX1_3	VAX1	0/125.82	941.52/10.176	62.908	475.85	2.8995	7914.9	23357	2.7019	0.99477	0.0052252	0.01045	0.025213	True
TLE4_1	TLE4	2551.6/0	0/6714.1	1275.8	3357.1	1.3951	3.2553e+06	5.9341e+05	2.7018	0.99637	0.0036256	0.0072512	0.018104	True
TCFL5_2	TCFL5	2318.6/225.77	3926.5/2774	1272.2	3350.2	1.3963	2.1899e+06	5.9159e+05	2.7018	0.99637	0.0036267	0.0072534	0.018109	True
RHPN2_3	RHPN2	700.47/802.14	4634/0	751.31	2317	1.6235	5168.2	3.3587e+05	2.7016	0.99618	0.0038229	0.0076458	0.018993	True
GYS1_3	GYS1	1922.4/0	3049.8/2447.3	961.22	2748.5	1.5148	1.8479e+06	4.3771e+05	2.7015	0.99628	0.0037233	0.0074466	0.018542	True
CDK13_1	CDK13	2273.1/193.45	0/45.792	1233.3	22.896	-5.6908	2.1625e+06	5.7218e+05	2.7012	0.0034541	0.99655	0.0069081	0.017311	False
CHST5_3	CHST5	1973.8/80.065	353.75/5403.4	1026.9	2878.6	1.4861	1.7931e+06	4.6995e+05	2.7011	0.9963	0.0037039	0.0074078	0.018455	True
ERCC2_1	ERCC2	2357.6/1204.5	0/95.654	1781	47.827	-5.1897	6.649e+05	8.4936e+05	2.7011	0.0034558	0.99654	0.0069117	0.01732	False
E2F2_1	E2F2	0/1503.8	1741.3/2894	751.91	2317.7	1.6227	1.1307e+06	3.3616e+05	2.7006	0.99617	0.0038344	0.0076688	0.019045	True
MYH8_3	MYH8	904.44/1753.5	1230.5/5680.2	1329	3455.3	1.3779	3.6043e+05	6.2002e+05	2.7005	0.99637	0.0036281	0.0072562	0.018115	True
CRLF2_2	CRLF2	1236/1083.6	3888/2384.2	1159.8	3136.1	1.4343	11619	5.3563e+05	2.7003	0.99633	0.0036709	0.0073418	0.018308	True
ZNF80_1	ZNF80	543.75/1208.4	1012.9/4138.6	876.09	2575.7	1.5548	2.209e+05	3.9618e+05	2.7003	0.99623	0.0037732	0.0075464	0.018771	True
VSX1_1	VSX1	0/50.227	0/0	25.114	0	-4.7067	1261.4	8705.2	2.7003	0.0034642	0.99654	0.0069285	0.017359	False
CLDN6_2	CLDN6	0/2056.3	0/33.581	1028.2	16.79	-5.8542	2.1142e+06	4.7056e+05	2.7001	0.0034664	0.99653	0.0069329	0.017369	False
FZR1_1	FZR1	2771.5/1247.2	3811.1/5517.4	2009.3	4664.3	1.2145	1.1616e+06	9.6693e+05	2.6999	0.99646	0.0035403	0.0070805	0.017709	True
LRRN1_2	LRRN1	372.95/512.22	3239.8/0	442.58	1619.9	1.8695	9697.6	1.9017e+05	2.6998	0.99589	0.0041059	0.0082119	0.020287	True
GAGE13_2	GAGE13	4881/676.82	10497/1380.9	2778.9	5939.1	1.0954	8.8378e+06	1.3702e+06	2.6998	0.9965	0.0035004	0.0070007	0.017526	True
TOMM6_2	TOMM6	73.136/1003.5	3692.5/0	538.34	1846.2	1.7761	4.3283e+05	2.3473e+05	2.6995	0.99599	0.0040058	0.0080117	0.019827	True
F7_2	F7	721.82/1360.1	4630.7/1179.4	1041	2905	1.4797	2.037e+05	4.7686e+05	2.6994	0.99628	0.0037181	0.0074362	0.018522	True
ACTL9_2	ACTL9	0/700.19	2669.6/105.83	350.1	1387.7	1.9838	2.4514e+05	1.4781e+05	2.6989	0.99575	0.0042481	0.0084963	0.020925	True
FBRSL1_2	FBRSL1	1787.1/274.01	3924.3/1843.9	1030.5	2884.1	1.4838	1.1447e+06	4.7173e+05	2.6987	0.99627	0.0037295	0.007459	0.018571	True
PA2G4_2	PA2G4	1978.3/3193.6	0/240.15	2586	120.08	-4.4173	7.3851e+05	1.2682e+06	2.6986	0.003482	0.99652	0.006964	0.017442	False
DDX51_3	DDX51	1201.5/809.1	0/5668	1005.3	2834	1.4943	76997	4.5933e+05	2.6982	0.99626	0.0037437	0.0074875	0.018635	True
RGS9_1	RGS9	0/1001.1	2943.2/571.89	500.53	1757.5	1.81	5.0106e+05	2.1706e+05	2.6981	0.99594	0.0040611	0.0081222	0.020082	True
NAF1_2	NAF1	3032.7/5604.5	0/1051.2	4318.6	525.59	-3.0361	3.3073e+06	2.2008e+06	2.698	0.0034874	0.99651	0.0069748	0.017467	False
ANKEF1_2	ANKEF1	1035.7/2785.4	4294.5/4690.1	1910.5	4492.3	1.233	1.5306e+06	9.1592e+05	2.6977	0.99643	0.0035735	0.007147	0.017861	True
SH2D6_2	SH2D6	49.515/0	0/0	24.757	0	-4.6869	1225.8	8572.6	2.6972	0.0034965	0.9965	0.0069931	0.01751	False
MIOS_1	MIOS	1033/6654.8	749.26/0	3843.9	374.63	-3.3556	1.5803e+07	1.9418e+06	2.6968	0.0035005	0.9965	0.007001	0.017526	False
SMS_1	SMS	3174.8/3611.4	213.13/306.3	3393.1	259.71	-3.7025	95280	1.6982e+06	2.6965	0.0035037	0.9965	0.0070073	0.017541	False
HSPB7_2	HSPB7	1395/0	301.02/4096.8	697.52	2198.9	1.6551	9.7307e+05	3.1009e+05	2.6962	0.99608	0.0039188	0.0078376	0.019434	True
RPRML_1	RPRML	3883.9/0.4973	0/118.04	1942.2	59.021	-5.0168	7.5406e+06	9.3226e+05	2.6962	0.0035068	0.99649	0.0070137	0.017555	False
BRPF1_2	BRPF1	3083.1/551.5	8658.2/0	1817.3	4329.1	1.2518	3.2044e+06	8.6796e+05	2.6961	0.9964	0.0035997	0.0071995	0.017987	True
RAD23B_2	RAD23B	1152.9/0	0/3862.8	576.46	1931.4	1.7426	6.6461e+05	2.5264e+05	2.6957	0.99598	0.0040174	0.0080347	0.019879	True
DLGAP3_2	DLGAP3	1214.7/1227.3	5283.3/1215	1221	3249.1	1.4112	79.783	5.6606e+05	2.6956	0.99629	0.0037066	0.0074132	0.018467	True
OR9G4_1	OR9G4	1496.3/2524.8	0/128.22	2010.6	64.109	-4.9493	5.2884e+05	9.6756e+05	2.6956	0.0035131	0.99649	0.0070262	0.017584	False
ENGASE_3	ENGASE	1341.9/318.77	1097.5/3859.7	830.33	2478.6	1.5766	5.2339e+05	3.7398e+05	2.6953	0.99615	0.0038522	0.0077045	0.019128	True
TCF23_1	TCF23	838.57/0	0/3122	419.28	1561	1.894	3.516e+05	1.7943e+05	2.6953	0.99581	0.0041915	0.008383	0.020679	True
GOLGA6L9_3	GOLGA6L9	49.06/0	0/0	24.53	0	-4.6741	1203.5	8488.1	2.6952	0.0035175	0.99648	0.007035	0.017605	False
CLPS_1	CLPS	49.06/0	0/0	24.53	0	-4.6741	1203.5	8488.1	2.6952	0.0035175	0.99648	0.007035	0.017605	False
PIWIL4_1	PIWIL4	200.33/120.84	1684.2/0	160.59	842.09	2.3834	3159	63957	2.6948	0.99522	0.0047767	0.0095534	0.02327	True
RNF207_2	RNF207	1044.3/174.05	3058.6/950.44	609.2	2004.5	1.7166	3.7871e+05	2.681e+05	2.6947	0.996	0.0040009	0.0080019	0.019806	True
ITIH3_1	ITIH3	1326.9/0	4248.4/0	663.45	2124.2	1.6774	8.8033e+05	2.9384e+05	2.6947	0.99604	0.0039601	0.0079202	0.019621	True
FOLR2_3	FOLR2	1523.6/379.93	0/5450.2	951.77	2725.1	1.5167	6.5398e+05	4.3308e+05	2.6947	0.9962	0.0038043	0.0076086	0.018911	True
EPB41_3	EPB41	422.46/399.83	2909.1/171.97	411.15	1540.6	1.9032	256.22	1.7569e+05	2.6945	0.99579	0.0042125	0.0084251	0.020771	True
ELL2_3	ELL2	9.5395/1413.3	3514.5/941.28	711.43	2227.9	1.6455	9.853e+05	3.1674e+05	2.6945	0.99607	0.0039302	0.0078605	0.019487	True
HS3ST3A1_1	HS3ST3A1	0/76.584	56.03/651.26	38.292	353.65	3.1741	2932.5	13699	2.6943	0.99439	0.0056132	0.011226	0.0269	True
HGC6.3_1	HGC6.3	1343.3/970.23	0/41.721	1156.7	20.861	-5.7268	69575	5.341e+05	2.6942	0.0035284	0.99647	0.0070568	0.017657	False
SPP2_1	SPP2	0/1013	0/3539.2	506.5	1769.6	1.8028	5.1308e+05	2.1984e+05	2.6939	0.99589	0.0041056	0.0082113	0.020287	True
DAZAP2_2	DAZAP2	0/48.735	0/0	24.368	0	-4.6649	1187.6	8427.6	2.6937	0.0035327	0.99647	0.0070654	0.017678	False
CPNE1_3	CPNE1	478.79/3417.9	3059.7/6047.6	1948.4	4553.6	1.2243	4.3192e+06	9.3543e+05	2.6937	0.99639	0.0036128	0.0072257	0.018046	True
PLA2G2C_2	PLA2G2C	1135.7/634.55	4195.6/984.02	885.1	2589.8	1.5479	1.2555e+05	4.0057e+05	2.6935	0.99615	0.003847	0.007694	0.019105	True
OLA1_2	OLA1	8.631/899.61	0/11.194	454.12	5.5968	-6.1083	3.9692e+05	1.955e+05	2.6933	0.0035378	0.99646	0.0070756	0.017701	False
ZNF217_3	ZNF217	48.606/0	0/0	24.303	0	-4.6612	1181.3	8403.7	2.6932	0.0035388	0.99646	0.0070776	0.017702	False
TMSB10_2	TMSB10	48.606/0	0/0	24.303	0	-4.6612	1181.3	8403.7	2.6932	0.0035388	0.99646	0.0070776	0.017702	False
HS3ST3B1_3	HS3ST3B1	48.606/0	0/0	24.303	0	-4.6612	1181.3	8403.7	2.6932	0.0035388	0.99646	0.0070776	0.017702	False
ARL2_2	ARL2	48.606/0	0/0	24.303	0	-4.6612	1181.3	8403.7	2.6932	0.0035388	0.99646	0.0070776	0.017702	False
KIAA1328_2	KIAA1328	2612/2365.6	3862.7/7057	2488.8	5459.9	1.1331	30348	1.217e+06	2.6932	0.99642	0.003582	0.007164	0.017901	True
CLEC4G_3	CLEC4G	4279.6/1673.9	10367/2128.8	2976.8	6247.7	1.0693	3.3948e+06	1.4753e+06	2.693	0.99643	0.003566	0.007132	0.017828	True
KAT2B_3	KAT2B	0/1208.4	0/3984.9	604.22	1992.5	1.7197	7.3015e+05	2.6574e+05	2.693	0.99597	0.0040262	0.0080524	0.01992	True
ATAD5_2	ATAD5	314.8/0	1580.9/81.408	157.4	831.16	2.3933	49551	62595	2.693	0.99518	0.004815	0.0096301	0.02343	True
GDI2_3	GDI2	1927.4/559.46	5326.1/1252.7	1243.4	3289.4	1.4027	9.3568e+05	5.7725e+05	2.6928	0.99627	0.0037321	0.0074643	0.018581	True
MMACHC_3	MMACHC	1976.9/155.65	5269/630.91	1066.3	2949.9	1.4672	1.6586e+06	4.8935e+05	2.6927	0.99622	0.0037849	0.0075698	0.018824	True
COPB2_2	COPB2	1469.1/0	519.65/4032.7	734.54	2276.2	1.6304	1.0791e+06	3.2782e+05	2.6926	0.99606	0.0039379	0.0078759	0.019523	True
TSPAN14_3	TSPAN14	46.335/286.94	229.61/1492.8	166.64	861.21	2.3627	28946	66551	2.6924	0.99521	0.0047877	0.0095754	0.023316	True
CYS1_1	CYS1	1229.2/1214.4	4898.7/1596.6	1221.8	3247.7	1.4096	110.03	5.6646e+05	2.6917	0.99625	0.0037506	0.0075013	0.018667	True
EVC2_2	EVC2	0/2948	1361.2/6067.9	1474	3714.6	1.3329	4.3453e+06	6.9304e+05	2.6914	0.9963	0.0036994	0.0073988	0.018437	True
GRK2_2	GRK2	48.152/0	0/0	24.076	0	-4.6482	1159.3	8319.3	2.6911	0.0035604	0.99644	0.0071207	0.017802	False
ARPP21_1	ARPP21	48.152/0	0/0	24.076	0	-4.6482	1159.3	8319.3	2.6911	0.0035604	0.99644	0.0071207	0.017802	False
NDUFS5_2	NDUFS5	18.17/198.92	0/1319.8	108.54	659.91	2.5929	16335	41982	2.691	0.99492	0.0050752	0.01015	0.024565	True
NFATC4_2	NFATC4	39.975/1183.6	0/4016.5	611.77	2008.2	1.7132	6.539e+05	2.6931e+05	2.6909	0.99595	0.0040453	0.0080906	0.020007	True
IL10_3	IL10	1598.5/197.92	0/5229.4	898.24	2614.7	1.5404	9.8087e+05	4.0696e+05	2.6907	0.99613	0.0038734	0.0077468	0.019224	True
ACOT2_1	ACOT2	2582/469.95	3165.1/4451	1526	3808	1.3187	2.2304e+06	7.1936e+05	2.6906	0.9963	0.003699	0.007398	0.018435	True
SUFU_2	SUFU	4086.1/3720.3	244.99/549.5	3903.2	397.25	-3.2933	66908	1.9741e+06	2.6905	0.0035678	0.99643	0.0071355	0.017836	False
TBC1D32_3	TBC1D32	6231.1/3718.3	1462.3/127.2	4974.7	794.73	-2.6445	3.1571e+06	2.5621e+06	2.6903	0.0035698	0.99643	0.0071396	0.017846	False
DDX17_2	DDX17	0/1052.8	2393.9/1234.3	526.39	1814.1	1.7831	5.5417e+05	2.2913e+05	2.6902	0.99587	0.0041316	0.0082632	0.020407	True
ARFGEF3_2	ARFGEF3	0/446.57	2070.9/0	223.29	1035.4	2.2082	99714	91151	2.6901	0.99536	0.0046376	0.0092752	0.022644	True
TSR3_2	TSR3	0/135.76	939.32/52.915	67.881	496.12	2.8514	9215.7	25348	2.6898	0.99462	0.0053756	0.010751	0.025873	True
LARP1_1	LARP1	1293.3/209.36	4619.7/0	751.32	2309.8	1.619	5.8744e+05	3.3588e+05	2.6892	0.99603	0.0039677	0.0079354	0.019654	True
SUN2_3	SUN2	837.21/686.27	3338.7/1324.9	761.74	2331.8	1.6128	11391	3.4088e+05	2.6892	0.99604	0.003962	0.007924	0.01963	True
SLC25A22_1	SLC25A22	2185.5/2091.6	8533/1212	2138.5	4872.5	1.1876	4401.5	1.0339e+06	2.6887	0.99635	0.0036513	0.0073027	0.01822	True
FBXO33_2	FBXO33	575.55/0	578.97/1857.1	287.78	1218	2.0777	1.6563e+05	1.1973e+05	2.6885	0.9955	0.0045018	0.0090036	0.02204	True
TMEM68_3	TMEM68	0/2432.3	3722.1/2746.5	1216.1	3234.3	1.4104	2.958e+06	5.6363e+05	2.6882	0.99621	0.0037917	0.0075834	0.018855	True
SLC25A17_3	SLC25A17	867.19/0	3186/0	433.59	1593	1.8749	3.7601e+05	1.8602e+05	2.6882	0.99574	0.0042633	0.0085266	0.020987	True
TBRG1_1	TBRG1	916.7/235.22	3852.9/0	575.96	1926.4	1.7401	2.3221e+05	2.5241e+05	2.688	0.99589	0.0041111	0.0082222	0.02031	True
POLDIP2_2	POLDIP2	608.26/1019.5	4880.1/0	813.86	2440	1.5829	84543	3.6602e+05	2.6879	0.99605	0.0039473	0.0078946	0.019563	True
EPHX4_3	EPHX4	1587.6/1959.4	6664.2/1825.6	1773.5	4244.9	1.2587	69082	8.455e+05	2.6877	0.9963	0.0036964	0.0073928	0.018425	True
SP2_1	SP2	47.243/0	0/0	23.622	0	-4.6219	1116	8150.7	2.687	0.0036045	0.9964	0.007209	0.018009	False
PGBD1_2	PGBD1	0/1163.7	15.381/0	581.84	7.6903	-6.0675	6.7707e+05	2.5518e+05	2.6869	0.0036057	0.99639	0.0072114	0.018015	False
NO_SITE_223	NO_SITE	1226.1/2460.1	0/107.87	1843.1	53.933	-5.0691	7.6147e+05	8.8121e+05	2.6857	0.0036185	0.99638	0.007237	0.018071	False
ELP4_2	ELP4	5263.1/1994.2	0/648.21	3628.6	324.1	-3.4808	5.3429e+06	1.8252e+06	2.6857	0.0036191	0.99638	0.0072381	0.018073	False
MAP1LC3C_1	MAP1LC3C	42.246/365.51	0/5.088	203.88	2.544	-5.8533	52251	82664	2.6857	0.0036193	0.99638	0.0072386	0.018073	False
ASB9_1	ASB9	883.09/430.66	0/4209.8	656.87	2104.9	1.6786	1.0234e+05	2.9071e+05	2.6856	0.99593	0.0040743	0.0081486	0.020144	True
R3HDM2_2	R3HDM2	0/294.9	397.7/1194.7	147.45	796.18	2.4249	43482	58351	2.6856	0.99504	0.0049644	0.0099288	0.024086	True
SCN2A_1	SCN2A	0/1974.3	5578.8/0	987.13	2789.4	1.4977	1.9489e+06	4.5041e+05	2.6854	0.9961	0.0038972	0.0077944	0.019334	True
LOC102724200_1	LOC102724200	1471.4/0	0/4548.7	735.68	2274.3	1.627	1.0824e+06	3.2836e+05	2.6851	0.99597	0.0040263	0.0080526	0.01992	True
ST14_1	ST14	350.69/2211.5	3216.8/3491.4	1281.1	3354.1	1.3878	1.7313e+06	5.9605e+05	2.6851	0.99619	0.0038108	0.0076216	0.018941	True
POLR2A_1	POLR2A	0/46.746	0/0	23.373	0	-4.6072	1092.6	8058.5	2.6847	0.0036293	0.99637	0.0072585	0.018119	False
OR10V1_3	OR10V1	767.25/1785.3	4520.8/2168.5	1276.3	3344.7	1.3892	5.1821e+05	5.9364e+05	2.6845	0.99618	0.003818	0.007636	0.018971	True
EIF1_2	EIF1	0.45426/1533.7	4680.1/0	767.06	2340.1	1.6079	1.1754e+06	3.4344e+05	2.6841	0.99598	0.0040191	0.0080382	0.019887	True
PEX3_1	PEX3	160.81/2381.6	0/50.88	1271.2	25.44	-5.5884	2.4659e+06	5.911e+05	2.6841	0.0036367	0.99636	0.0072734	0.018152	False
CASP9_2	CASP9	1621.3/13168	4192.3/1.0176	7394.8	2096.7	-1.8179	6.6668e+07	3.9233e+06	2.6834	0.0036441	0.99636	0.0072881	0.018188	False
EPHB3_3	EPHB3	0/3106.1	5051.4/2648.8	1553.1	3850.1	1.3092	4.824e+06	7.3308e+05	2.6828	0.99622	0.0037817	0.0075633	0.018809	True
MC1R_3	MC1R	46.335/0	0/0	23.167	0	-4.595	1073.5	7982.3	2.6828	0.00365	0.99635	0.0073	0.018214	False
CDC123_2	CDC123	82.221/4664.6	3092.6/7424.4	2373.4	5258.5	1.1473	1.0499e+07	1.1565e+06	2.6828	0.9963	0.0037011	0.0074021	0.018443	True
GPR139_3	GPR139	0/795.68	1313.9/1691.2	397.84	1502.6	1.9145	3.1655e+05	1.6958e+05	2.6827	0.99562	0.0043833	0.0087666	0.021515	True
RIOX1_1	RIOX1	1669.9/2276.1	0/127.2	1973	63.6	-4.9334	1.8378e+05	9.4815e+05	2.6827	0.003652	0.99635	0.0073039	0.018222	False
LDLR_2	LDLR	1580.4/4176.3	0/335.81	2878.3	167.9	-4.0915	3.3694e+06	1.4229e+06	2.6825	0.0036541	0.99635	0.0073081	0.01823	False
ZNF282_1	ZNF282	1280.6/1506.8	4358.2/2762.8	1393.7	3560.5	1.3525	25593	6.5254e+05	2.6823	0.99618	0.0038166	0.0076331	0.018966	True
HLA-DRB5_3	HLA-DRB5	2191.8/624.11	0/62.073	1408	31.037	-5.4588	1.2289e+06	6.5973e+05	2.682	0.0036592	0.99634	0.0073184	0.018254	False
CTDSPL_3	CTDSPL	0/712.13	1460.1/1333.1	356.06	1396.6	1.9687	2.5356e+05	1.5052e+05	2.6819	0.99554	0.0044606	0.0089212	0.021859	True
SYN2_3	SYN2	488.33/1625.2	2348.8/3498.5	1056.7	2923.7	1.4673	6.462e+05	4.8464e+05	2.6817	0.99609	0.0039145	0.0078289	0.019414	True
TMEM40_3	TMEM40	0/1659	503.17/4433.7	829.49	2468.4	1.5721	1.3761e+06	3.7358e+05	2.6814	0.99598	0.0040162	0.0080324	0.019874	True
LOC112267857_1	LOC112267857	0/5955.1	370.23/0	2977.6	185.12	-4.0003	1.7732e+07	1.4757e+06	2.6814	0.0036656	0.99633	0.0073312	0.018284	False
CT47B1_3	CT47B1	2819.6/1806.2	1885.2/8426.7	2312.9	5156	1.1562	5.1351e+05	1.1248e+06	2.6807	0.99627	0.0037276	0.0074553	0.018562	True
GTF2H5_1	GTF2H5	45.88/0	0/0	22.94	0	-4.5814	1052.5	7898.2	2.6807	0.0036733	0.99633	0.0073466	0.018318	False
VAMP1_3	VAMP1	45.88/0	0/0	22.94	0	-4.5814	1052.5	7898.2	2.6807	0.0036733	0.99633	0.0073466	0.018318	False
CCL4_1	CCL4	2010.1/1288	6194/1844.9	1649.1	4019.5	1.2848	2.6072e+05	7.819e+05	2.6807	0.99621	0.0037915	0.007583	0.018855	True
NOL7_1	NOL7	5253.5/1808.2	0/605.47	3530.9	302.73	-3.5395	5.9353e+06	1.7724e+06	2.6806	0.0036749	0.99633	0.0073498	0.018325	False
ENO3_1	ENO3	3879.4/9078.2	3139.8/0	6478.8	1569.9	-2.0443	1.3514e+07	3.4034e+06	2.6805	0.0036754	0.99632	0.0073508	0.018327	False
ACP4_3	ACP4	2126.4/2977.3	9407.5/1690.2	2551.9	5548.8	1.1203	3.6203e+05	1.2502e+06	2.6804	0.99628	0.0037186	0.0074372	0.018524	True
LOC105371419_2	LOC105371419	942.59/0	1731.4/1629.2	471.3	1680.3	1.8318	4.4424e+05	2.0346e+05	2.6803	0.99568	0.0043168	0.0086335	0.021212	True
ACTC1_3	ACTC1	0/1013	0/13.229	506.5	6.6144	-6.0585	5.1308e+05	2.1984e+05	2.6802	0.0036792	0.99632	0.0073585	0.018344	False
CARMIL1_3	CARMIL1	1946.1/1245.7	0/80.39	1595.9	40.195	-5.2767	2.4523e+05	7.5484e+05	2.6796	0.0036859	0.99631	0.0073717	0.018374	False
CHN1_2	CHN1	0/1466	1423.8/3106.7	733.02	2265.3	1.6264	1.0746e+06	3.2709e+05	2.6792	0.9959	0.0041003	0.0082007	0.020265	True
PABPC1_2	PABPC1	0.45426/657.43	1.0986/7.1232	328.94	4.1109	-6.0125	2.1581e+05	1.3823e+05	2.6791	0.0036916	0.99631	0.0073831	0.018402	False
ATP1B4_3	ATP1B4	1053.9/0	2132.4/1487.7	526.94	1810.1	1.7784	5.5534e+05	2.2939e+05	2.679	0.99573	0.0042709	0.0085418	0.021019	True
PTN_1	PTN	0/2373.1	4871.3/1471.4	1186.6	3171.4	1.4176	2.8158e+06	5.4891e+05	2.679	0.99609	0.0039057	0.0078115	0.019372	True
VPS52_1	VPS52	2069.6/596.76	3794.6/3097.6	1333.2	3446.1	1.3694	1.0847e+06	6.2215e+05	2.6788	0.99613	0.0038708	0.0077417	0.019214	True
SCAND1_3	SCAND1	546.02/1299.4	5188.8/124.15	922.73	2656.5	1.5245	2.8382e+05	4.189e+05	2.6787	0.996	0.0040034	0.0080069	0.019816	True
KCNE5_2	KCNE5	45.426/0	0/0	22.713	0	-4.5676	1031.8	7814.2	2.6786	0.0036969	0.9963	0.0073939	0.018427	False
PTBP1_2	PTBP1	45.426/0	0/0	22.713	0	-4.5676	1031.8	7814.2	2.6786	0.0036969	0.9963	0.0073939	0.018427	False
LOC100652777_1	LOC100652777	2240.4/215.83	2068.7/4430.6	1228.1	3249.7	1.4031	2.0495e+06	5.6961e+05	2.6785	0.9961	0.0038997	0.0077994	0.019345	True
MAGEE2_2	MAGEE2	35.432/1191	4010/0	613.23	2005	1.7075	6.677e+05	2.7e+05	2.6784	0.9958	0.0041982	0.0083964	0.020708	True
LCE2A_2	LCE2A	1741.2/2842.1	0/185.2	2291.6	92.601	-4.6143	6.0595e+05	1.1137e+06	2.6783	0.0036999	0.9963	0.0073998	0.018438	False
CEP170_2	CEP170	4493.1/8915	2890.5/512.87	6704.1	1701.7	-1.9775	9.7768e+06	3.5308e+06	2.6781	0.0037022	0.9963	0.0074043	0.018448	False
CCN4_2	CCN4	111.75/1438.2	3237.6/1468.4	774.97	2353	1.6011	8.7971e+05	3.4725e+05	2.6779	0.99591	0.0040894	0.0081788	0.020214	True
C9orf24_2	C9orf24	0/45.254	0/0	22.627	0	-4.5624	1024	7782.4	2.6777	0.003706	0.99629	0.007412	0.018465	False
KIF16B_1	KIF16B	1045.3/0.4973	2564.2/1035.9	522.88	1800	1.7815	5.4576e+05	2.2749e+05	2.6777	0.99571	0.004292	0.008584	0.021111	True
SERP2_3	SERP2	430.19/2240.8	5158/1741.1	1335.5	3449.6	1.3684	1.6392e+06	6.2331e+05	2.6777	0.99612	0.0038824	0.0077648	0.019265	True
TSKS_3	TSKS	1082.1/2338.3	6590.6/1658.7	1710.2	4124.6	1.2696	7.8907e+05	8.1309e+05	2.6776	0.99618	0.0038176	0.0076352	0.01897	True
SGSH_3	SGSH	463.8/1602.8	5427.2/322.58	1033.3	2874.9	1.4754	6.4865e+05	4.7308e+05	2.6774	0.99603	0.0039735	0.0079471	0.019679	True
OR8B12_3	OR8B12	651.87/0	596.55/2036.2	325.93	1316.4	2.0106	2.1246e+05	1.3688e+05	2.6771	0.99542	0.004579	0.009158	0.022378	True
ASAP3_3	ASAP3	526.94/1014	0/4686	770.47	2343	1.6033	1.1861e+05	3.4508e+05	2.677	0.9959	0.0041038	0.0082076	0.020278	True
NFRKB_1	NFRKB	0/1175.6	945.91/2949	587.81	1947.5	1.7265	6.9103e+05	2.5799e+05	2.6769	0.99576	0.0042398	0.0084797	0.020889	True
PAGE1_2	PAGE1	4544.9/1557.5	1771/10921	3051.2	6345.9	1.0562	4.4622e+06	1.515e+06	2.6768	0.99626	0.0037412	0.0074825	0.018624	True
NAT8_2	NAT8	831.3/2465.6	5919.4/2110.5	1648.4	4014.9	1.2837	1.3355e+06	7.8159e+05	2.6768	0.99616	0.0038361	0.0076722	0.019052	True
WSB1_1	WSB1	1379.6/2339.8	2311.5/6457.7	1859.7	4384.6	1.2369	4.6098e+05	8.8975e+05	2.6768	0.99619	0.0038096	0.0076192	0.018936	True
RUFY1_1	RUFY1	1489.1/2107.5	5212.9/3342.8	1798.3	4277.9	1.2498	1.9125e+05	8.5822e+05	2.6766	0.99618	0.0038189	0.0076378	0.018974	True
CALCRL_1	CALCRL	648.23/146.21	2997/0	397.22	1498.5	1.9129	1.2602e+05	1.693e+05	2.6766	0.99553	0.0044658	0.0089315	0.021879	True
C1orf74_2	C1orf74	1017.1/1953.4	3535.4/3909.6	1485.2	3722.5	1.325	4.3832e+05	6.9873e+05	2.6764	0.99613	0.0038666	0.0077332	0.019195	True
PANK4_1	PANK4	952.59/1087.1	5493.1/202.5	1019.8	2847.8	1.4806	9045.6	4.6647e+05	2.6764	0.99601	0.0039907	0.0079814	0.019758	True
SMKR1_3	SMKR1	0/205.38	0/1270	102.69	634.98	2.6167	21091	39553	2.6764	0.99466	0.0053365	0.010673	0.025699	True
TMEM104_2	TMEM104	44.972/0	0/0	22.486	0	-4.5537	1011.2	7730.3	2.6764	0.0037209	0.99628	0.0074419	0.018533	False
YY1AP1_3	YY1AP1	44.972/0	0/0	22.486	0	-4.5537	1011.2	7730.3	2.6764	0.0037209	0.99628	0.0074419	0.018533	False
DDX21_2	DDX21	5671/4157.4	1490.8/82.425	4914.2	786.62	-2.6417	1.1455e+06	2.5286e+06	2.6761	0.0037242	0.99628	0.0074485	0.018546	False
ETDC_3	ETDC	920.79/95.978	1763.3/1767.6	508.38	1765.4	1.794	3.4016e+05	2.2072e+05	2.6756	0.99567	0.0043344	0.0086688	0.02129	True
ZNF552_3	ZNF552	0/44.757	0/0	22.378	0	-4.5471	1001.6	7690.5	2.6754	0.0037324	0.99627	0.0074649	0.018581	False
NFKBID_1	NFKBID	0/577.86	2247.8/185.2	288.93	1216.5	2.0701	1.6696e+05	1.2025e+05	2.6749	0.99531	0.0046859	0.0093719	0.022856	True
PCDHA7_1	PCDHA7	1165.6/0	3870.4/0	582.82	1935.2	1.7296	6.7935e+05	2.5564e+05	2.6748	0.99573	0.0042705	0.0085409	0.021018	True
ZC3H7B_2	ZC3H7B	63.597/429.66	0/2197	246.63	1098.5	2.1506	67003	1.0143e+05	2.6747	0.99521	0.0047901	0.0095802	0.023325	True
KIF22_3	KIF22	439.27/876.73	4129.7/73.267	658	2101.5	1.6737	95687	2.9125e+05	2.6747	0.99579	0.0042083	0.0084166	0.020752	True
HTR2C_2	HTR2C	851.74/1065.7	5451.3/0	958.72	2725.7	1.5064	22891	4.3649e+05	2.6745	0.99596	0.0040387	0.0080775	0.019979	True
CCDC110_2	CCDC110	1858.4/1654	4643.9/3761	1756.2	4202.4	1.2583	20885	8.3664e+05	2.6744	0.99615	0.0038483	0.0076967	0.019111	True
ADGRB1_2	ADGRB1	2318.6/806.62	7718.9/1.0176	1562.6	3860	1.3041	1.143e+06	7.3792e+05	2.6744	0.99612	0.0038767	0.0077535	0.019238	True
KHDC1L_3	KHDC1L	845.84/439.11	332.88/3801.7	642.47	2067.3	1.6845	82712	2.8387e+05	2.6743	0.99577	0.0042261	0.0084521	0.020831	True
PVALEF_2	PVALEF	44.518/0	0/0	22.259	0	-4.5397	990.91	7646.4	2.6742	0.0037453	0.99625	0.0074906	0.018642	False
CAT_1	CAT	1434.1/5107.7	0/492.52	3270.9	246.26	-3.726	6.7478e+06	1.6325e+06	2.6741	0.0037461	0.99625	0.0074922	0.018645	False
PHF6_2	PHF6	2815.1/1800.2	8108.9/2171.6	2307.6	5140.2	1.1551	5.1496e+05	1.1221e+06	2.6741	0.9962	0.0038024	0.0076049	0.018903	True
LITAFD_3	LITAFD	2921.4/2328.8	9775.5/1545.7	2625.1	5660.6	1.1083	1.7554e+05	1.2888e+06	2.6739	0.99621	0.0037884	0.0075768	0.018841	True
KRTAP4-2_2	KRTAP4-2	1544/0	0/23.405	772.02	11.702	-5.9273	1.192e+06	3.4583e+05	2.6735	0.0037527	0.99625	0.0075054	0.018676	False
SPAG1_2	SPAG1	1632.6/5638.4	670.16/0	3635.5	335.08	-3.4357	8.023e+06	1.8289e+06	2.6732	0.0037562	0.99624	0.0075124	0.018693	False
COPS5_2	COPS5	2001.9/869.28	0/66.144	1435.6	33.072	-5.3979	6.4146e+05	6.7366e+05	2.6731	0.0037574	0.99624	0.0075148	0.018698	False
AFF1_2	AFF1	52.694/1108.5	3858.3/0	580.58	1929.2	1.7307	5.5734e+05	2.5459e+05	2.6728	0.9957	0.0042984	0.0085967	0.021133	True
IPO13_3	IPO13	1623.5/1948.9	5290.9/3215.6	1786.2	4253.3	1.2512	52934	8.5202e+05	2.6727	0.99614	0.0038643	0.0077286	0.019185	True
LEXM_2	LEXM	1680.3/71.611	2575.2/2540.9	875.96	2558	1.545	1.294e+06	3.9612e+05	2.6726	0.9959	0.0040994	0.0081989	0.020261	True
MLXIP_3	MLXIP	747.26/1761.9	4300/2289.6	1254.6	3294.8	1.3923	5.1477e+05	5.8281e+05	2.6724	0.99604	0.0039639	0.0079277	0.019635	True
PIGV_3	PIGV	0/1290.5	0/4144.7	645.24	2072.3	1.6818	8.3268e+05	2.8518e+05	2.6723	0.99575	0.0042485	0.0084969	0.020925	True
PHETA1_1	PHETA1	44.063/0	0/0	22.032	0	-4.5256	970.79	7562.5	2.672	0.0037701	0.99623	0.0075402	0.018757	False
UBE2Z_3	UBE2Z	0/1207.4	2711.4/1249.6	603.72	1980.5	1.7123	7.2895e+05	2.6551e+05	2.6719	0.99571	0.0042881	0.0085761	0.021093	True
CLDN5_1	CLDN5	0/162.62	0/1100	81.308	550.01	2.743	13222	30775	2.6718	0.99444	0.00556	0.01112	0.026661	True
ZFAND3_1	ZFAND3	1768.4/668.86	0/48.845	1218.7	24.422	-5.5842	6.0454e+05	5.6489e+05	2.6718	0.0037726	0.99623	0.0075452	0.018769	False
LRRC14_2	LRRC14	30.436/723.57	2853.1/38.669	377	1445.9	1.9365	2.4022e+05	1.6006e+05	2.6718	0.99544	0.0045621	0.0091241	0.022305	True
SNX6_2	SNX6	1461.4/2588.4	0/139.41	2024.9	69.705	-4.8406	6.3514e+05	9.7498e+05	2.6717	0.0037737	0.99623	0.0075474	0.018772	False
NTNG1_1	NTNG1	11.357/1430.2	0/21.37	720.79	10.685	-5.9489	1.0066e+06	3.2123e+05	2.6716	0.0037744	0.99623	0.0075488	0.018775	False
ENDOD1_1	ENDOD1	1522.7/1345.2	5853.4/1397.2	1433.9	3625.3	1.3375	15753	6.7282e+05	2.6715	0.99607	0.0039333	0.0078666	0.019501	True
BCL11B_2	BCL11B	874/1483.9	46.142/0	1179	23.071	-5.6153	1.8601e+05	5.4514e+05	2.6711	0.0037801	0.99622	0.0075601	0.018802	False
H2BC21_2	H2BC21	0/673.34	0/2684.4	336.67	1342.2	1.992	2.2669e+05	1.4173e+05	2.671	0.99536	0.0046431	0.0092862	0.022669	True
CRB1_1	CRB1	58.6/976.19	0/3567.7	517.4	1783.8	1.7837	4.2099e+05	2.2493e+05	2.6703	0.99561	0.0043936	0.0087872	0.02156	True
LOC107986453_3	LOC107986453	561.01/2846	8190.2/22.387	1703.5	4106.3	1.2688	2.6107e+06	8.097e+05	2.6702	0.9961	0.0039036	0.0078073	0.019362	True
TFCP2_2	TFCP2	1686.7/1118.4	4447.2/2686.5	1402.5	3566.8	1.346	1.6146e+05	6.5701e+05	2.6701	0.99604	0.0039566	0.0079133	0.019605	True
GSDMD_1	GSDMD	1213.8/5409.1	349.36/165.87	3311.4	257.61	-3.679	8.8003e+06	1.6543e+06	2.67	0.003792	0.99621	0.007584	0.018856	False
ANTXR1_1	ANTXR1	1047.5/2883.8	9119.6/1.0176	1965.7	4560.3	1.2137	1.686e+06	9.4437e+05	2.67	0.99612	0.0038764	0.0077527	0.019237	True
KCNC4_3	KCNC4	43.609/0	0/0	21.805	0	-4.5113	950.88	7478.8	2.6698	0.0037953	0.9962	0.0075906	0.018871	False
BCL6_2	BCL6	61.325/3564.6	0/108.88	1813	54.441	-5.032	6.1366e+06	8.6575e+05	2.6694	0.0037998	0.9962	0.0075996	0.018892	False
THOC5_3	THOC5	411.56/2109.5	6341.2/265.59	1260.5	3303.4	1.3892	1.4416e+06	5.8579e+05	2.6691	0.996	0.0040016	0.0080033	0.019808	True
MAGT1_3	MAGT1	3082.2/7255.6	318.6/1503	5168.9	910.79	-2.5033	8.7086e+06	2.6698e+06	2.669	0.0038035	0.9962	0.0076069	0.018908	False
ZG16B_1	ZG16B	66.777/619.63	2716.9/0	343.2	1358.4	1.9817	1.5282e+05	1.4469e+05	2.669	0.99534	0.0046581	0.0093162	0.022733	True
HPCAL1_1	HPCAL1	3417/94.486	80.199/21.37	1755.7	50.784	-5.0842	5.5194e+06	8.3639e+05	2.6689	0.0038049	0.9962	0.0076097	0.018913	False
APBA2_2	APBA2	3037.2/98.962	7729.9/0	1568.1	3864.9	1.3009	4.3166e+06	7.4071e+05	2.6688	0.99606	0.0039414	0.0078829	0.019537	True
ARHGEF3_3	ARHGEF3	2201.4/0	5355.8/643.12	1100.7	2999.4	1.4455	2.423e+06	5.0632e+05	2.6684	0.99594	0.0040576	0.0081152	0.020065	True
SCN10A_2	SCN10A	0/859.33	3149.7/0	429.66	1574.9	1.8715	3.6922e+05	1.8421e+05	2.6683	0.99547	0.0045297	0.0090595	0.022163	True
RHEX_1	RHEX	0/808.6	0/3025.3	404.3	1512.7	1.901	3.2692e+05	1.7255e+05	2.6682	0.99543	0.004567	0.0091339	0.022327	True
TFPI_1	TFPI	3420.1/75.092	0/100.74	1747.6	50.371	-5.0891	5.5947e+06	8.3224e+05	2.6682	0.0038126	0.99619	0.0076253	0.018949	False
TSNAXIP1_1	TSNAXIP1	1287.4/3080.3	0/168.92	2183.8	84.461	-4.6761	1.6072e+06	1.0575e+06	2.6681	0.0038143	0.99619	0.0076287	0.018956	False
MRTO4_2	MRTO4	3612.3/3743.7	1.0986/700.11	3678	350.6	-3.3873	8627.6	1.8519e+06	2.668	0.0038153	0.99618	0.0076307	0.01896	False
NRBF2_2	NRBF2	1534/4207.1	346.06/0	2870.6	173.03	-4.0444	3.5727e+06	1.4188e+06	2.6677	0.003819	0.99618	0.0076379	0.018974	False
CBWD5_3	CBWD5	3352.5/5747.3	5154.7/12085	4549.9	8619.8	0.92169	2.8675e+06	2.3277e+06	2.6677	0.99618	0.0038245	0.007649	0.019	True
NAXD_2	NAXD	530.12/2165.7	4308.8/2620.3	1347.9	3464.5	1.3613	1.3376e+06	6.2954e+05	2.6677	0.996	0.0039977	0.0079954	0.019791	True
DNAJC22_1	DNAJC22	1634.9/503.26	0/5875.6	1069.1	2937.8	1.4575	6.4029e+05	4.9072e+05	2.6677	0.99592	0.004078	0.0081561	0.020161	True
RERE_1	RERE	46.335/411.26	1965.4/124.15	228.8	1044.8	2.1861	66587	93572	2.6675	0.99506	0.004944	0.009888	0.024	True
IFT172_3	IFT172	43.155/0	0/0	21.577	0	-4.4968	931.17	7395.1	2.6675	0.0038209	0.99618	0.0076417	0.018983	False
RAP1A_2	RAP1A	650.96/599.74	2137.9/1914.1	625.35	2026	1.6943	1311.6	2.7574e+05	2.6673	0.99567	0.0043285	0.008657	0.021264	True
CCNI_1	CCNI	2213.2/1021.9	85.692/0	1617.6	42.846	-5.2061	7.095e+05	7.6586e+05	2.667	0.0038261	0.99617	0.0076521	0.019007	False
TUBB4A_3	TUBB4A	0/424.69	1991.8/0	212.35	995.9	2.2243	90182	86359	2.6663	0.99499	0.0050119	0.010024	0.024291	True
PODNL1_2	PODNL1	494.24/1630.6	1281/4567	1062.4	2924	1.4597	6.457e+05	4.8744e+05	2.6663	0.9959	0.0040967	0.0081934	0.020249	True
KIN_2	KIN	414.74/8437.6	0/1197.7	4426.2	598.86	-2.8837	3.2183e+07	2.2597e+06	2.6662	0.0038359	0.99616	0.0076719	0.019052	False
ILK_1	ILK	0/213.84	1297.5/0	106.92	648.73	2.5899	22863	41306	2.6659	0.99452	0.0054799	0.01096	0.026328	True
PRAM1_2	PRAM1	486.51/882.7	4071.5/237.1	684.61	2154.3	1.6524	78482	3.0393e+05	2.6659	0.9957	0.0043003	0.0086007	0.02114	True
FRS2_1	FRS2	1359.2/264.06	1712.7/3131.1	811.61	2421.9	1.5761	5.9961e+05	3.6493e+05	2.6657	0.99578	0.0042192	0.0084383	0.020801	True
SON_1	SON	252.12/0	0/1435.8	126.06	717.91	2.5003	31781	49304	2.6655	0.99462	0.005377	0.010754	0.025878	True
PI4KA_2	PI4KA	42.701/0	0/0	21.35	0	-4.4822	911.67	7311.4	2.6652	0.0038469	0.99615	0.0076938	0.019105	False
ZNF106_2	ZNF106	4113.8/2908.7	617.42/0	3511.2	308.71	-3.5034	7.2614e+05	1.7618e+06	2.6648	0.0038514	0.99615	0.0077028	0.019125	False
ZBTB43_2	ZBTB43	1424.1/0	1249.1/3175.9	712.06	2212.5	1.6343	1.014e+06	3.1704e+05	2.6648	0.99571	0.0042939	0.0085877	0.021119	True
CDRT4_1	CDRT4	553.29/2093.1	5920.5/912.78	1323.2	3416.6	1.3679	1.1855e+06	6.1714e+05	2.6648	0.99596	0.0040379	0.0080757	0.019975	True
LRRC14B_1	LRRC14B	0.45426/1517.3	3299.1/1323.9	758.85	2311.5	1.6057	1.1503e+06	3.395e+05	2.6648	0.99574	0.0042628	0.0085257	0.020986	True
FN3K_3	FN3K	1614.9/2475.5	665.76/8713.7	2045.2	4689.7	1.1968	3.7035e+05	9.8551e+05	2.6639	0.99606	0.0039399	0.0078799	0.01953	True
SKA1_1	SKA1	1122.9/804.13	4429.6/1026.8	963.53	2728.2	1.5006	50819	4.3884e+05	2.6638	0.99583	0.0041666	0.0083332	0.020566	True
TAS2R3_1	TAS2R3	592.81/0	0/2465.6	296.41	1232.8	2.0526	1.7571e+05	1.2359e+05	2.6636	0.99517	0.0048293	0.0096586	0.023494	True
OR51M1_3	OR51M1	1927.9/7525.6	0/1445	4726.7	722.49	-2.7081	1.5667e+07	2.4251e+06	2.6633	0.0038686	0.99613	0.0077372	0.019204	False
TIMM50_3	TIMM50	42.246/0	0/0	21.123	0	-4.4675	892.38	7227.9	2.6629	0.0038733	0.99613	0.0077467	0.019224	False
SVOP_1	SVOP	42.246/0	0/0	21.123	0	-4.4675	892.38	7227.9	2.6629	0.0038733	0.99613	0.0077467	0.019224	False
LOC100288562_1	LOC100288562	42.246/0	0/0	21.123	0	-4.4675	892.38	7227.9	2.6629	0.0038733	0.99613	0.0077467	0.019224	False
DRG2_1	DRG2	0/1734.6	798.7/4269.8	867.29	2534.3	1.5459	1.5044e+06	3.9191e+05	2.6628	0.99577	0.0042252	0.0084503	0.020829	True
ZNF624_2	ZNF624	1937/5074.9	0/617.68	3505.9	308.84	-3.5006	4.9233e+06	1.759e+06	2.6627	0.0038757	0.99612	0.0077514	0.019234	False
OLFML3_3	OLFML3	1102/0	3714.4/0	551.02	1857.2	1.7511	6.0725e+05	2.4068e+05	2.6625	0.99554	0.0044611	0.0089223	0.021859	True
CAMSAP3_3	CAMSAP3	322.07/2975.3	0/90.566	1648.7	45.283	-5.1556	3.5199e+06	7.8172e+05	2.6617	0.0038876	0.99611	0.0077753	0.01929	False
LOC389895_3	LOC389895	258.93/695.22	451.53/2919.5	477.08	1685.5	1.8187	95175	2.0614e+05	2.6616	0.99544	0.0045574	0.0091148	0.022287	True
CRABP2_1	CRABP2	749.08/1739	3498/3035.5	1244.1	3266.7	1.3921	4.9002e+05	5.7756e+05	2.6615	0.9959	0.0040976	0.0081952	0.020253	True
DOK4_1	DOK4	2583.8/2257.7	0/222.85	2420.8	111.43	-4.429	53175	1.1813e+06	2.6615	0.0038894	0.99611	0.0077788	0.019297	False
CAPN15_2	CAPN15	2123.7/114.88	3301.3/2758.7	1119.3	3030	1.436	2.0176e+06	5.1553e+05	2.6612	0.99586	0.0041394	0.0082789	0.020443	True
PRSS35_1	PRSS35	988.93/755.39	1548/3538.2	872.16	2543.1	1.5428	27269	3.9427e+05	2.661	0.99576	0.0042447	0.0084894	0.020909	True
MOB3B_2	MOB3B	2053.3/129.3	5287.6/664.49	1091.3	2976.1	1.4465	1.8508e+06	5.0168e+05	2.661	0.99585	0.0041513	0.0083025	0.020496	True
TMEM200A_1	TMEM200A	3919.4/1952.4	9894.2/2393.4	2935.9	6143.8	1.0651	1.9345e+06	1.4535e+06	2.6608	0.99607	0.003927	0.0078541	0.019474	True
VPS37D_2	VPS37D	0/554.49	1109.6/1249.6	277.24	1179.6	2.0851	1.5373e+05	1.1503e+05	2.6606	0.99508	0.0049168	0.0098335	0.023877	True
ATP11B_3	ATP11B	41.792/0	0/0	20.896	0	-4.4526	873.29	7144.4	2.6606	0.0039002	0.9961	0.0078005	0.019347	False
MROH7_1	MROH7	4335.5/3753.6	937.12/0	4044.5	468.56	-3.1069	1.6929e+05	2.051e+06	2.6604	0.003902	0.9961	0.007804	0.019355	False
ANKRD36_2	ANKRD36	2096/1870.8	8927.4/235.06	1983.4	4581.2	1.2073	25343	9.5352e+05	2.6604	0.99601	0.0039869	0.0079737	0.019741	True
NBPF7_2	NBPF7	64.051/1436.2	633.9/3947.3	750.12	2290.6	1.6092	9.4139e+05	3.353e+05	2.6603	0.99567	0.0043254	0.0086509	0.02125	True
MATN2_2	MATN2	677.76/2620.8	3933.1/4070.4	1649.3	4001.7	1.2783	1.8876e+06	7.82e+05	2.6602	0.99597	0.0040297	0.0080595	0.019936	True
HARS2_2	HARS2	357.5/1364.1	4838.3/200.47	860.8	2519.4	1.5482	5.066e+05	3.8875e+05	2.6601	0.99574	0.0042623	0.0085246	0.020984	True
MYCBP_2	MYCBP	0/218.31	0/1311.7	109.16	655.84	2.576	23830	42236	2.6601	0.99444	0.0055615	0.011123	0.026666	True
CAND2_2	CAND2	512.41/408.78	3291.5/0	460.59	1645.7	1.8349	5369.5	1.985e+05	2.66	0.9954	0.0045992	0.0091983	0.022471	True
RFPL1_2	RFPL1	1291.9/127.81	0/4410.3	709.86	2205.1	1.6339	6.7758e+05	3.16e+05	2.66	0.99564	0.0043575	0.008715	0.021395	True
PSD2_1	PSD2	2072.3/81.557	5440.4/454.87	1077	2947.6	1.4517	1.9816e+06	4.946e+05	2.6599	0.99583	0.0041702	0.0083403	0.020582	True
TTYH1_1	TTYH1	480.16/0	700.92/1449.1	240.08	1075	2.1581	1.1527e+05	98539	2.6597	0.99497	0.0050273	0.010055	0.024357	True
NUP210_1	NUP210	54.511/923.98	3426.6/0	489.24	1713.3	1.806	3.7799e+05	2.118e+05	2.6597	0.99543	0.0045675	0.009135	0.022329	True
LYPD3_1	LYPD3	1381.4/291.42	3577.1/1361.5	836.41	2469.3	1.5607	5.9404e+05	3.7693e+05	2.6597	0.99572	0.0042811	0.0085623	0.021062	True
TNPO2_2	TNPO2	96.758/1622.2	5032.8/0	859.47	2516.4	1.5487	1.1635e+06	3.8811e+05	2.6596	0.99573	0.0042693	0.0085385	0.021013	True
SFTA2_2	SFTA2	1243.3/2935	0/9519.6	2089.2	4759.8	1.1876	1.431e+06	1.0083e+06	2.6596	0.99601	0.0039861	0.0079723	0.019738	True
LGALS3_1	LGALS3	1689.4/0	1593/3379.4	844.7	2486.2	1.5563	1.427e+06	3.8095e+05	2.6596	0.99572	0.0042779	0.0085559	0.021049	True
PKNOX2_1	PKNOX2	1530.9/2838.1	2986/6853.5	2184.5	4919.8	1.1709	8.544e+05	1.0578e+06	2.6595	0.99602	0.0039796	0.0079593	0.019709	True
CCNJ_3	CCNJ	5113.2/0.4973	0/258.47	2556.8	129.23	-4.2957	1.307e+07	1.2528e+06	2.6594	0.0039139	0.99609	0.0078278	0.019412	False
GUSB_2	GUSB	1071.6/0	0/3642	535.8	1821	1.7631	5.7417e+05	2.3354e+05	2.6594	0.99548	0.0045184	0.0090367	0.022111	True
ATP8B3_2	ATP8B3	1490/382.42	3315.6/2026	936.2	2670.8	1.5114	6.1334e+05	4.2548e+05	2.6593	0.99576	0.0042352	0.0084704	0.02087	True
MYPN_1	MYPN	932.15/0	2711.4/605.47	466.07	1658.4	1.829	4.3445e+05	2.0104e+05	2.6593	0.9954	0.0046023	0.0092046	0.022485	True
TMCO5A_3	TMCO5A	716.83/444.58	672.35/3172.9	580.7	1922.6	1.7255	37058	2.5464e+05	2.6592	0.99553	0.0044749	0.0089498	0.021919	True
RNF4_1	RNF4	60.417/1976.3	496.58/5169.4	1018.3	2833	1.4752	1.8352e+06	4.6573e+05	2.659	0.9958	0.0042032	0.0084064	0.02073	True
NOC2L_3	NOC2L	1722.6/0	3741.9/1297.4	861.28	2519.7	1.5476	1.4836e+06	3.8899e+05	2.659	0.99572	0.0042766	0.0085531	0.021044	True
SLC44A1_3	SLC44A1	2318.1/0	15.381/6193.1	1159.1	3104.2	1.4205	2.6868e+06	5.3524e+05	2.6588	0.99584	0.0041561	0.0083122	0.020519	True
HDHD5_3	HDHD5	1107/1050.8	4454.9/1446	1078.9	2950.4	1.4505	1581.9	4.9557e+05	2.6586	0.99581	0.0041863	0.0083725	0.020655	True
TNFSF10_2	TNFSF10	41.338/0	0/0	20.669	0	-4.4376	854.41	7060.9	2.6582	0.0039276	0.99607	0.0078552	0.019475	False
PSORS1C1_2	PSORS1C1	905.34/733.51	2495/2372	819.43	2433.5	1.5692	14763	3.6871e+05	2.6581	0.99569	0.0043106	0.0086211	0.021186	True
KNCN_2	KNCN	1563.6/1423.8	7271.8/172.99	1493.7	3722.4	1.3168	9773.3	7.0299e+05	2.6581	0.99592	0.0040815	0.0081629	0.020176	True
TMIGD3_1	TMIGD3	885.36/620.13	4588.9/0	752.74	2294.5	1.6066	35173	3.3656e+05	2.6575	0.99564	0.0043598	0.0087197	0.021405	True
TEX12_2	TEX12	1872.9/1241.8	0/81.408	1557.3	40.704	-5.2237	1.9919e+05	7.3526e+05	2.6575	0.0039361	0.99606	0.0078721	0.019514	False
C6orf136_3	C6orf136	1353.7/0	0/4265.8	676.85	2132.9	1.6544	9.1625e+05	3.0023e+05	2.6573	0.99558	0.0044167	0.0088334	0.021664	True
SEC13_3	SEC13	11.811/29.341	0/0	20.576	0	-4.4313	153.65	7026.7	2.6573	0.0039389	0.99606	0.0078779	0.019527	False
GLYAT_3	GLYAT	782.69/4048	224.12/0	2415.3	112.06	-4.4177	5.3311e+06	1.1784e+06	2.6572	0.0039394	0.99606	0.0078787	0.019528	False
SPEM3_3	SPEM3	2209.5/702.68	0/71.232	1456.1	35.616	-5.3145	1.1353e+06	6.8401e+05	2.657	0.0039419	0.99606	0.0078837	0.019538	False
LOC101060341_2	LOC101060341	2189.5/1033.9	0/87.513	1611.7	43.757	-5.1712	6.6778e+05	7.6289e+05	2.657	0.0039421	0.99606	0.0078843	0.019539	False
GLRB_1	GLRB	0/117.86	280.15/621.75	58.93	450.95	2.9148	6945.4	21774	2.6567	0.99398	0.0060218	0.012044	0.028663	True
GSKIP_3	GSKIP	3794.5/159.14	0/137.38	1976.8	68.688	-4.8268	6.6078e+06	9.5011e+05	2.6566	0.0039461	0.99605	0.0078922	0.019557	False
LRRC4B_2	LRRC4B	194.88/0	0/1222.1	97.439	611.07	2.6364	18989	37383	2.6565	0.9943	0.0056978	0.011396	0.027265	True
LOC100129484_2	LOC100129484	40.884/0	0/0	20.442	0	-4.4224	835.73	6977.6	2.6559	0.0039554	0.99604	0.0079108	0.0196	False
GCLC_3	GCLC	0/2156.3	3587/2306.9	1078.1	2946.9	1.4498	2.3248e+06	4.9519e+05	2.6557	0.99578	0.0042223	0.0084446	0.020816	True
CDC42SE2_2	CDC42SE2	1927.9/134.27	0/5710.8	1031.1	2855.4	1.4686	1.6085e+06	4.7199e+05	2.6554	0.99576	0.004244	0.0084881	0.020906	True
HGS_3	HGS	888.08/211.85	2793.8/908.71	549.97	1851.2	1.7492	2.2865e+05	2.4018e+05	2.6552	0.99544	0.0045596	0.0091192	0.022296	True
G6PC3_2	G6PC3	0/2966.9	0/74.285	1483.4	37.142	-5.2824	4.4012e+06	6.9782e+05	2.6552	0.0039629	0.99604	0.0079258	0.019632	False
PKD2L2_2	PKD2L2	4969.6/5707.5	418.57/1603.7	5338.6	1011.2	-2.3993	2.7221e+05	2.7641e+06	2.6551	0.0039638	0.99604	0.0079275	0.019635	False
RIMS3_1	RIMS3	0/2025.5	3700.1/1938.5	1012.7	2819.3	1.4762	2.0513e+06	4.6298e+05	2.6551	0.99574	0.0042552	0.0085103	0.020954	True
NOP14_3	NOP14	5547.9/4622.9	1784.2/0	5085.4	892.08	-2.5098	4.2784e+05	2.6234e+06	2.6545	0.0039714	0.99603	0.0079427	0.01967	False
LOC101928268_2	LOC101928268	0/1919.6	1534.8/3894.3	959.78	2714.6	1.499	1.8424e+06	4.3701e+05	2.6545	0.99571	0.0042857	0.0085715	0.021083	True
LOC107986910_1	LOC107986910	1927/2987.8	0/236.08	2457.4	118.04	-4.3682	5.6263e+05	1.2005e+06	2.6544	0.0039724	0.99603	0.0079449	0.019675	False
FTL_2	FTL	0/3182.2	7579.4/207.59	1591.1	3893.5	1.2905	5.0632e+06	7.524e+05	2.6543	0.99589	0.0041105	0.008221	0.020309	True
CPLX2_1	CPLX2	1291.9/1271.1	5364.6/1297.4	1281.5	3331	1.3774	216.95	5.9626e+05	2.6542	0.99582	0.0041779	0.0083559	0.020618	True
BIRC5_2	BIRC5	40.429/0	0/0	20.215	0	-4.407	817.27	6894.3	2.6534	0.0039837	0.99602	0.0079674	0.019728	False
NEIL1_2	NEIL1	1308.3/0	3755.1/408.06	654.14	2081.6	1.6685	8.5579e+05	2.8941e+05	2.6534	0.99551	0.0044873	0.0089747	0.021973	True
ALAS2_3	ALAS2	3474.2/238.21	0/120.08	1856.2	60.038	-4.9273	5.2358e+06	8.8795e+05	2.6533	0.003986	0.99601	0.0079719	0.019738	False
GPAM_1	GPAM	1800.2/1388.5	0/86.496	1594.3	43.248	-5.1721	84785	7.5405e+05	2.6532	0.0039869	0.99601	0.0079739	0.019741	False
EID2_2	EID2	1139.3/322.75	2850.9/1641.4	731.02	2246.1	1.6181	3.3337e+05	3.2613e+05	2.6531	0.99557	0.004432	0.008864	0.021733	True
OPRK1_3	OPRK1	2432.6/1925.5	0/175.03	2179.1	87.513	-4.6223	1.2854e+05	1.055e+06	2.6531	0.0039879	0.99601	0.0079757	0.019744	False
ATPSCKMT_2	ATPSCKMT	814.95/281.97	3693.6/0	548.46	1846.8	1.7497	1.4203e+05	2.3947e+05	2.6531	0.99541	0.0045902	0.0091803	0.022429	True
TYR_3	TYR	17.262/1940	3897.9/1603.7	978.61	2750.8	1.4901	1.8484e+06	4.4623e+05	2.653	0.9957	0.0042961	0.0085922	0.021128	True
MRO_2	MRO	1882.5/1508.8	4384.6/3769.2	1695.6	4076.9	1.2651	69812	8.0566e+05	2.6529	0.99589	0.0041107	0.0082214	0.020309	True
FAM78B_1	FAM78B	0/594.27	2462/0	297.13	1231	2.047	1.7658e+05	1.2392e+05	2.6529	0.99502	0.0049841	0.0099682	0.024171	True
SNED1_2	SNED1	517.4/0	0/2250.9	258.7	1125.5	2.1169	1.3385e+05	1.0678e+05	2.6525	0.99492	0.0050843	0.010169	0.024606	True
MUC22_3	MUC22	2076/3990.3	0/419.25	3033.1	209.62	-3.8485	1.8323e+06	1.5053e+06	2.6522	0.003999	0.996	0.007998	0.019797	False
DENND4B_3	DENND4B	929.42/1341.2	4587.8/1520.3	1135.3	3054.1	1.4268	84785	5.2347e+05	2.652	0.99575	0.0042488	0.0084976	0.020926	True
ATF7IP_1	ATF7IP	423.37/2425.3	1.0986/68.179	1424.3	34.639	-5.3217	2.0039e+06	6.6799e+05	2.6516	0.0040053	0.99599	0.0080105	0.019825	False
ZNF669_2	ZNF669	1910.2/0.4973	4140.7/1266.9	955.33	2703.8	1.4999	1.8234e+06	4.3483e+05	2.6515	0.99567	0.0043251	0.0086503	0.02125	True
STAB1_2	STAB1	1399.6/1551.1	0/74.285	1475.3	37.142	-5.2745	11474	6.9372e+05	2.6514	0.004008	0.99599	0.0080161	0.019837	False
DYDC2_1	DYDC2	108.11/2061.3	5912.8/0	1084.7	2956.4	1.4457	1.9075e+06	4.9843e+05	2.6511	0.99572	0.0042775	0.008555	0.021047	True
RPS24_1	RPS24	39.975/0	0/0	19.988	0	-4.3915	799	6811.1	2.651	0.0040125	0.99599	0.0080251	0.019856	False
LOC105371932_3	LOC105371932	609.17/1392.9	4972.3/614.63	1001	2793.5	1.4796	3.0714e+05	4.5723e+05	2.6508	0.99569	0.0043145	0.0086291	0.021202	True
H2BC18_2	H2BC18	2621.1/0	6032.5/731.65	1310.5	3382.1	1.3671	3.4351e+06	6.108e+05	2.6506	0.99579	0.0042147	0.0084293	0.020781	True
SRSF5_1	SRSF5	1858.4/123.83	3140.9/2406.6	991.11	2773.8	1.4838	1.5043e+06	4.5236e+05	2.6505	0.99568	0.0043221	0.0086442	0.021237	True
DYNC2H1_1	DYNC2H1	2267.2/445.58	6361/571.89	1356.4	3466.4	1.353	1.6592e+06	6.338e+05	2.6504	0.99579	0.0042054	0.0084109	0.020739	True
IL13RA1_2	IL13RA1	98.121/2379.6	3402.4/3094.5	1238.8	3248.5	1.39	2.6025e+06	5.7495e+05	2.6503	0.99576	0.0042375	0.008475	0.020879	True
LIG1_2	LIG1	0/39.784	0/0	19.892	0	-4.3849	791.37	6776	2.65	0.0040248	0.99598	0.0080496	0.019914	False
SPAAR_3	SPAAR	0/968.73	920.64/2473.8	484.37	1697.2	1.8069	4.6922e+05	2.0953e+05	2.6496	0.99529	0.0047128	0.0094256	0.022981	True
PRORY_1	PRORY	583.27/994.59	2688.3/2042.3	788.93	2365.3	1.5828	84593	3.5398e+05	2.6495	0.99556	0.0044403	0.0088807	0.021767	True
PLEKHA8_2	PLEKHA8	568.28/0	0/2389.3	284.14	1194.7	2.0681	1.6147e+05	1.181e+05	2.6494	0.99493	0.0050655	0.010131	0.024523	True
OR2G3_3	OR2G3	2860/824.02	6100.6/2555.2	1842	4327.9	1.2319	2.0727e+06	8.8067e+05	2.6489	0.99586	0.0041399	0.0082799	0.020445	True
FAM24B_1	FAM24B	39.521/0	0/0	19.76	0	-4.3758	780.95	6727.9	2.6486	0.0040419	0.99596	0.0080837	0.019991	False
ZNF888_1	ZNF888	39.521/0	0/0	19.76	0	-4.3758	780.95	6727.9	2.6486	0.0040419	0.99596	0.0080837	0.019991	False
SOX3_3	SOX3	39.521/0	0/0	19.76	0	-4.3758	780.95	6727.9	2.6486	0.0040419	0.99596	0.0080837	0.019991	False
CFAP298_3	CFAP298	39.521/0	0/0	19.76	0	-4.3758	780.95	6727.9	2.6486	0.0040419	0.99596	0.0080837	0.019991	False
UPK3A_1	UPK3A	0/1674.4	4107.7/819.17	837.2	2463.4	1.5559	1.4018e+06	3.7731e+05	2.6475	0.99556	0.0044381	0.0088761	0.021758	True
TEKT3_3	TEKT3	1892.9/1188.5	2816.9/4778.6	1540.7	3797.7	1.301	2.4807e+05	7.2683e+05	2.6474	0.9958	0.0042044	0.0084088	0.020734	True
LIG4_1	LIG4	3198.9/2488	354.85/0	2843.4	177.43	-3.9947	2.5272e+05	1.4044e+06	2.6473	0.0040569	0.99594	0.0081137	0.020062	False
SLC39A10_1	SLC39A10	510.59/0	2164.3/64.109	255.3	1114.2	2.1214	1.3035e+05	1.0527e+05	2.6472	0.99483	0.0051734	0.010347	0.024992	True
FBXO40_1	FBXO40	1743.9/980.67	5134.9/1813.4	1362.3	3474.1	1.35	2.9127e+05	6.3676e+05	2.6465	0.99575	0.0042527	0.0085054	0.020944	True
KYNU_3	KYNU	2477.1/168.58	0/61.056	1322.8	30.528	-5.392	2.6646e+06	6.1696e+05	2.6465	0.0040667	0.99593	0.0081334	0.020109	False
THEG5_3	THEG5	1477.3/1917.6	6257.7/1890.7	1697.4	4074.2	1.2627	96939	8.0658e+05	2.6465	0.99581	0.0041898	0.0083797	0.020672	True
NTPCR_2	NTPCR	1733.5/0	4078.1/967.73	866.73	2522.9	1.5403	1.5024e+06	3.9164e+05	2.6464	0.99556	0.0044354	0.0088708	0.021747	True
TRIM47_3	TRIM47	1151.6/0	803.09/3007	575.78	1905	1.7245	6.6304e+05	2.5232e+05	2.6463	0.99535	0.0046549	0.0093099	0.022719	True
CAMLG_1	CAMLG	39.067/0	0/0	19.533	0	-4.3599	763.1	6644.8	2.6461	0.0040717	0.99593	0.0081434	0.020132	False
QTRT2_2	QTRT2	20.896/144.71	0/1103.1	82.805	551.54	2.721	7665.4	31384	2.6459	0.99401	0.0059918	0.011984	0.028538	True
MTRNR2L6_3	MTRNR2L6	1407.3/0	682.24/3685.7	703.65	2184	1.6326	9.9025e+05	3.1302e+05	2.6459	0.99545	0.004548	0.009096	0.022249	True
ZNF527_1	ZNF527	775.88/0	2925.6/0	387.94	1462.8	1.9121	3.0099e+05	1.6505e+05	2.6457	0.99509	0.0049096	0.0098191	0.023845	True
NELFCD_2	NELFCD	0/437.12	0/6.1056	218.56	3.0528	-5.7596	95539	89080	2.6455	0.0040788	0.99592	0.0081575	0.020164	False
ZFP62_3	ZFP62	0/396.35	1720.4/174.01	198.17	947.22	2.2512	78545	80180	2.6453	0.99462	0.0053835	0.010767	0.025906	True
OR51A7_1	OR51A7	83.584/2126.4	2825.6/3156.6	1105	2991.1	1.4358	2.0866e+06	5.0847e+05	2.645	0.99565	0.0043475	0.0086951	0.021352	True
SRPK2_3	SRPK2	1031.6/0	0/3536.1	515.81	1768.1	1.7753	5.3213e+05	2.2419e+05	2.6448	0.99526	0.0047418	0.0094835	0.023113	True
EI24_1	EI24	0/1548.1	3052/1610.9	774.04	2331.4	1.5895	1.1983e+06	3.4681e+05	2.6445	0.99548	0.0045164	0.0090329	0.022104	True
SCGB3A1_3	SCGB3A1	2084.2/1535.2	5377.7/3157.6	1809.7	4267.7	1.2373	1.507e+05	8.6404e+05	2.6443	0.9958	0.0042009	0.0084017	0.02072	True
INSIG2_2	INSIG2	1532.2/157.15	3002.5/1950.7	844.69	2476.6	1.5508	9.4542e+05	3.8094e+05	2.6441	0.99552	0.0044787	0.0089575	0.021935	True
AANAT_1	AANAT	1216.1/1431.7	2443.3/4359.4	1323.9	3401.4	1.3607	23254	6.1748e+05	2.6438	0.9957	0.0042974	0.0085947	0.021129	True
CCR10_1	CCR10	209.87/1850.4	5501.9/189.27	1030.2	2845.6	1.465	1.3457e+06	4.7154e+05	2.6437	0.99561	0.0043932	0.0087865	0.021559	True
CDRT15_1	CDRT15	748.17/416.24	2758.6/1077.6	582.2	1918.1	1.7184	55090	2.5535e+05	2.6437	0.99532	0.0046837	0.0093674	0.022846	True
PCDHGC4_3	PCDHGC4	1243.8/2116	7437.6/644.14	1679.9	4040.9	1.2658	3.8039e+05	7.9762e+05	2.6436	0.99577	0.0042281	0.0084562	0.02084	True
RPL18A_2	RPL18A	38.612/0	0/0	19.306	0	-4.3438	745.45	6561.8	2.6435	0.0041021	0.9959	0.0082042	0.020271	False
SLC22A12_1	SLC22A12	38.612/0	0/0	19.306	0	-4.3438	745.45	6561.8	2.6435	0.0041021	0.9959	0.0082042	0.020271	False
SCGB1A1_2	SCGB1A1	38.612/0	0/0	19.306	0	-4.3438	745.45	6561.8	2.6435	0.0041021	0.9959	0.0082042	0.020271	False
NO_SITE_264	NO_SITE	611.44/1755.5	2010.5/4267.8	1183.4	3139.1	1.4066	6.5439e+05	5.4736e+05	2.6434	0.99566	0.0043422	0.0086843	0.021327	True
SEMA3A_1	SEMA3A	4430.9/0	5877.6/4031.7	2215.4	4954.7	1.1608	9.8163e+06	1.0739e+06	2.6433	0.99583	0.0041736	0.0083472	0.020597	True
ZNF806_2	ZNF806	1987.4/1474.5	6938.9/1320.8	1730.9	4129.9	1.2541	1.3154e+05	8.2371e+05	2.6432	0.99577	0.0042259	0.0084518	0.020831	True
TCTEX1D1_1	TCTEX1D1	874.91/2000.1	2043.4/5173.5	1437.5	3608.4	1.3272	6.3306e+05	6.7463e+05	2.6431	0.99572	0.004279	0.008558	0.021053	True
PLD3_2	PLD3	29.981/2709.8	0/6970.5	1369.9	3485.3	1.3466	3.5906e+06	6.4057e+05	2.6431	0.99571	0.0042947	0.0085895	0.021122	True
FAM228B_2	FAM228B	2247.2/3622.8	9478.9/2762.8	2935	6120.8	1.0601	9.461e+05	1.453e+06	2.6429	0.99586	0.0041409	0.0082818	0.020449	True
OTUD4_1	OTUD4	6225.2/6151.1	1438.1/1509.1	6188.1	1473.6	-2.0694	2748.5	3.2396e+06	2.6426	0.0041131	0.99589	0.0082261	0.020319	False
GTF2F1_3	GTF2F1	0/710.64	2758.6/0	355.32	1379.3	1.9538	2.525e+05	1.5018e+05	2.6423	0.99498	0.0050181	0.010036	0.024317	True
PDE12_3	PDE12	1223.8/3269.2	1.0986/193.34	2246.5	97.221	-4.5162	2.0919e+06	1.0901e+06	2.6419	0.0041219	0.99588	0.0082437	0.020362	False
GGNBP2_3	GGNBP2	1495.9/4736.3	462.52/1.0176	3116.1	231.77	-3.7432	5.25e+06	1.5496e+06	2.6418	0.0041229	0.99588	0.0082459	0.020366	False
PTP4A1_1	PTP4A1	0/38.292	0/0	19.146	0	-4.3324	733.13	6503.3	2.6418	0.0041239	0.99588	0.0082478	0.02037	False
TRNAU1AP_3	TRNAU1AP	946.23/1531.7	4259.3/2224.5	1239	3241.9	1.387	1.7137e+05	5.7501e+05	2.6414	0.99565	0.0043507	0.0087014	0.021365	True
PPT2_1	PPT2	2692.4/966.75	3529.9/5068.6	1829.6	4299.3	1.2321	1.489e+06	8.7427e+05	2.6413	0.99576	0.0042362	0.0084725	0.020874	True
MPP4_3	MPP4	2910/471.44	5968.8/2146.1	1690.7	4057.5	1.2624	2.9733e+06	8.0316e+05	2.6409	0.99574	0.0042607	0.0085214	0.020979	True
C2orf50_1	C2orf50	609.17/1099.5	3232.1/1756.4	854.34	2494.3	1.5446	1.2023e+05	3.8562e+05	2.6408	0.99548	0.0045168	0.0090335	0.022104	True
MRTO4_1	MRTO4	152.63/0	0/1048.1	76.316	524.06	2.7636	11648	28748	2.6407	0.99386	0.0061399	0.01228	0.029165	True
ALB_1	ALB	1807.1/5534.9	0/739.79	3671	369.9	-3.3075	6.9485e+06	1.8481e+06	2.6407	0.0041369	0.99586	0.0082737	0.020431	False
SLC16A14_3	SLC16A14	25.439/160.63	1182.1/0	93.033	591.06	2.6545	9137.9	35569	2.6407	0.994	0.0060038	0.012008	0.028588	True
HRNR_3	HRNR	89.035/296.89	1530.4/329.7	192.96	930.04	2.2631	21601	77915	2.6406	0.99452	0.0054786	0.010957	0.026324	True
TUSC2_3	TUSC2	626.88/0	2538.9/1.0176	313.44	1270	2.0151	1.9649e+05	1.3124e+05	2.6403	0.99486	0.005135	0.01027	0.024826	True
ERC2_3	ERC2	2210.4/1712.2	7278.3/1769.6	1961.3	4524	1.2054	1.2412e+05	9.4212e+05	2.6402	0.99577	0.0042345	0.008469	0.020867	True
MAGEB17_2	MAGEB17	3925.7/3524.3	0/772.36	3725	386.18	-3.2666	80557	1.8774e+06	2.64	0.0041449	0.99586	0.0082897	0.020467	False
SCGB3A2_1	SCGB3A2	0/583.33	2423.6/0	291.66	1211.8	2.051	1.7014e+05	1.2147e+05	2.64	0.99481	0.0051901	0.01038	0.025061	True
NLRP11_2	NLRP11	2142.8/9663	892.08/1754.3	5902.9	1323.2	-2.1565	2.8277e+07	3.0793e+06	2.6398	0.0041472	0.99585	0.0082945	0.020478	False
C4orf33_1	C4orf33	2842.8/794.18	0/119.06	1818.5	59.529	-4.9097	2.0984e+06	8.6857e+05	2.6398	0.0041474	0.99585	0.0082947	0.020478	False
RAP1GAP_1	RAP1GAP	1942.9/331.7	3247.5/2850.3	1137.3	3048.9	1.4219	1.298e+06	5.2445e+05	2.6397	0.99559	0.0044057	0.0088114	0.021614	True
SPANXN4_1	SPANXN4	0/115.37	885.49/0	57.686	442.74	2.9186	6655.5	21280	2.6396	0.99365	0.0063485	0.012697	0.030062	True
CCDC85A_3	CCDC85A	3422/2266.2	0/362.26	2844.1	181.13	-3.9654	6.6791e+05	1.4047e+06	2.6393	0.0041544	0.99585	0.0083088	0.020511	False
CYP2U1_3	CYP2U1	1119.3/0.4973	2913.5/818.15	559.9	1865.8	1.7348	6.2586e+05	2.4485e+05	2.6392	0.99523	0.0047699	0.0095398	0.023238	True
LOC101929692_1	LOC101929692	2041.9/2663	194.46/25.44	2352.5	109.95	-4.4068	1.9289e+05	1.1455e+06	2.639	0.004157	0.99584	0.008314	0.020522	False
KCNQ3_3	KCNQ3	2016/1548.1	5617.2/2812.6	1782.1	4214.9	1.2415	1.0948e+05	8.4988e+05	2.639	0.99573	0.0042711	0.0085421	0.021019	True
HBE1_3	HBE1	1395.9/6295.8	10502/4546.6	3845.9	7524.2	0.96804	1.2004e+07	1.9429e+06	2.6389	0.99583	0.0041711	0.0083422	0.020586	True
ZNF566_3	ZNF566	2090.5/1663.5	2588.3/6168.7	1877	4378.5	1.2216	91188	8.9865e+05	2.6388	0.99574	0.0042614	0.0085228	0.020981	True
ARHGAP28_1	ARHGAP28	2944.5/3343.3	6291.8/6597.1	3143.9	6444.4	1.0352	79521	1.5645e+06	2.6387	0.99581	0.0041861	0.0083722	0.020655	True
PNLIPRP3_1	PNLIPRP3	37.704/0	0/0	18.852	0	-4.3112	710.79	6396	2.6384	0.0041646	0.99584	0.0083292	0.020557	False
ARF3_3	ARF3	37.704/0	0/0	18.852	0	-4.3112	710.79	6396	2.6384	0.0041646	0.99584	0.0083292	0.020557	False
RPSAP58_1	RPSAP58	37.704/0	0/0	18.852	0	-4.3112	710.79	6396	2.6384	0.0041646	0.99584	0.0083292	0.020557	False
GPC4_2	GPC4	0/764.84	0/2892	382.42	1446	1.9161	2.9249e+05	1.6253e+05	2.6382	0.99497	0.0050298	0.01006	0.024367	True
C10orf62_2	C10orf62	0/1096	0/3676.6	548.02	1838.3	1.7442	6.0065e+05	2.3927e+05	2.6378	0.9952	0.0048034	0.0096068	0.023386	True
PARP2_3	PARP2	28.619/590.29	1316.1/1200.8	309.46	1258.5	2.0203	1.5774e+05	1.2945e+05	2.6376	0.99482	0.0051849	0.01037	0.02504	True
DDAH2_1	DDAH2	0/955.31	3351.9/0	477.65	1675.9	1.8088	4.5631e+05	2.0641e+05	2.6375	0.99511	0.004893	0.009786	0.023779	True
RETREG2_2	RETREG2	3069.4/6798.5	416.38/1276.1	4934	846.22	-2.5422	6.9531e+06	2.5396e+06	2.6371	0.0041809	0.99582	0.0083618	0.020631	False
PRDM9_1	PRDM9	941.23/3740.7	10312/0	2340.9	5155.8	1.1388	3.9184e+06	1.1395e+06	2.637	0.99576	0.0042425	0.0084851	0.0209	True
CARD10_2	CARD10	337.97/1746	4091.3/1636.3	1042	2863.8	1.4577	9.9129e+05	4.7737e+05	2.6368	0.99552	0.0044796	0.0089593	0.021938	True
CDH20_3	CDH20	156.72/2869.9	7478.3/1.0176	1513.3	3739.7	1.3046	3.6807e+06	7.1294e+05	2.6367	0.99566	0.0043442	0.0086883	0.021336	True
STT3A_2	STT3A	972.12/0	3390.3/0	486.06	1695.2	1.8001	4.7251e+05	2.1032e+05	2.6365	0.9951	0.0048966	0.0097933	0.023796	True
UST_3	UST	771.34/1414.3	0/44.774	1092.8	22.387	-5.5475	2.0671e+05	5.0244e+05	2.6362	0.0041915	0.99581	0.0083829	0.020679	False
TEN1_2	TEN1	997.56/2565.6	2570.8/5852.2	1781.6	4211.5	1.2407	1.2293e+06	8.4963e+05	2.6362	0.99569	0.0043068	0.0086135	0.021169	True
CYP27C1_1	CYP27C1	0/0	0/39.686	0.22713	19.843	4.0862	0	55.375	2.636	0.99181	0.0081886	0.016377	0.037856	True
PRXL2C_1	PRXL2C	37.25/0	0/0	18.625	0	-4.2946	693.76	6313.2	2.6358	0.0041968	0.9958	0.0083935	0.020703	False
IQGAP3_1	IQGAP3	37.25/0	0/0	18.625	0	-4.2946	693.76	6313.2	2.6358	0.0041968	0.9958	0.0083935	0.020703	False
LMNTD2_1	LMNTD2	678.21/2399	0/84.461	1538.6	42.23	-5.1544	1.4805e+06	7.2574e+05	2.6358	0.0041969	0.9958	0.0083938	0.020703	False
FAM205A_3	FAM205A	0.45426/5218.1	7869.4/3314.3	2609.3	5591.9	1.0994	1.3612e+07	1.2805e+06	2.6358	0.99576	0.0042422	0.0084843	0.020899	True
LOC112267951_2	LOC112267951	2452.6/0	3797.9/2629.5	1226.3	3213.7	1.3892	3.0075e+06	5.6869e+05	2.6354	0.99557	0.0044318	0.0088636	0.021733	True
ZNHIT6_1	ZNHIT6	1866.6/869.77	0/67.161	1368.2	33.581	-5.3072	4.968e+05	6.3971e+05	2.6353	0.0042026	0.9958	0.0084051	0.020728	False
PGP_1	PGP	1064.8/3161.3	1818.2/7732.7	2113.1	4775.5	1.1759	2.1977e+06	1.0207e+06	2.6353	0.99572	0.0042813	0.0085626	0.021062	True
DOK2_2	DOK2	609.62/7219.3	503.17/394.83	3914.4	449	-3.1212	2.1844e+07	1.9802e+06	2.6353	0.0042033	0.9958	0.0084065	0.02073	False
DTNA_1	DTNA	320.71/0	0/1652.6	160.35	826.29	2.3582	51427	63858	2.6353	0.9943	0.0057027	0.011405	0.027284	True
XRRA1_1	XRRA1	913.98/1243.2	4628.5/1237.4	1078.6	2932.9	1.4423	54208	4.9542e+05	2.6345	0.99551	0.0044949	0.0089897	0.022008	True
BBS1_3	BBS1	222.59/0	0/1316.8	111.29	658.38	2.5538	24773	43126	2.6345	0.99401	0.0059852	0.01197	0.02851	True
NLRP13_1	NLRP13	846.29/0	809.68/2279.4	423.15	1544.5	1.8655	3.581e+05	1.8121e+05	2.6344	0.99498	0.0050182	0.010036	0.024317	True
DPH2_1	DPH2	3238.4/882.2	6079.8/3291.9	2060.3	4685.8	1.185	2.7759e+06	9.9333e+05	2.6343	0.9957	0.0042985	0.008597	0.021133	True
MRPL15_1	MRPL15	2148.7/0	0/43.757	1074.3	21.878	-5.5547	2.3084e+06	4.9331e+05	2.6343	0.0042161	0.99578	0.0084322	0.020787	False
PERP_2	PERP	707.74/378.44	3650.7/0	543.09	1825.4	1.747	54218	2.3696e+05	2.6342	0.99514	0.0048603	0.0097206	0.023629	True
AMH_3	AMH	5412.1/6246.5	368.04/2220.4	5829.3	1294.2	-2.1704	3.4817e+05	3.0381e+06	2.6335	0.0042254	0.99577	0.0084507	0.020829	False
DDI1_3	DDI1	4223.3/1922.1	9013.1/3638.9	3072.7	6326	1.0416	2.6478e+06	1.5264e+06	2.6332	0.99574	0.0042561	0.0085121	0.020957	True
ZNF280B_1	ZNF280B	36.795/0	0/0	18.398	0	-4.2778	676.94	6230.5	2.6332	0.0042295	0.99577	0.008459	0.020843	False
TTPA_1	TTPA	36.795/0	0/0	18.398	0	-4.2778	676.94	6230.5	2.6332	0.0042295	0.99577	0.008459	0.020843	False
PDIA5_2	PDIA5	36.795/0	0/0	18.398	0	-4.2778	676.94	6230.5	2.6332	0.0042295	0.99577	0.008459	0.020843	False
UEVLD_1	UEVLD	321.16/313.79	852.53/1703.5	317.48	1278	2.0057	27.151	1.3306e+05	2.6331	0.99476	0.0052354	0.010471	0.025258	True
HGF_2	HGF	756.35/0	0/2866.6	378.17	1433.3	1.9194	2.8603e+05	1.6059e+05	2.6329	0.99488	0.005116	0.010232	0.024741	True
HUS1_1	HUS1	0/2870.9	0/74.285	1435.4	37.142	-5.235	4.121e+06	6.7359e+05	2.6324	0.0042391	0.99576	0.0084781	0.020886	False
PRORP_3	PRORP	710.47/2755	3611.2/4635.2	1732.7	4123.2	1.2502	2.0901e+06	8.2463e+05	2.6323	0.99564	0.004363	0.008726	0.02142	True
SLC25A21_1	SLC25A21	0/176.04	581.17/558.66	88.022	569.91	2.681	15496	33514	2.6323	0.99381	0.0061931	0.012386	0.029391	True
RLN3_3	RLN3	1096.1/2173.7	0/96.672	1634.9	48.336	-5.0513	5.8056e+05	7.7469e+05	2.6323	0.0042409	0.99576	0.0084818	0.020893	False
RIPOR1_2	RIPOR1	0/2949.5	3743/3590.1	1474.7	3666.5	1.3134	4.3497e+06	6.9342e+05	2.6321	0.99559	0.0044118	0.0088236	0.021643	True
CPOX_2	CPOX	303.45/100.95	0/1911	202.2	955.52	2.2349	20502	81932	2.6318	0.99441	0.0055873	0.011175	0.02678	True
ZBBX_1	ZBBX	3670/0.4973	3715.5/4884.5	1835.2	4300	1.2279	6.7326e+06	8.7718e+05	2.6317	0.99564	0.0043576	0.0087151	0.021395	True
AR_1	AR	2015.1/4667.1	561.39/16.282	3341.1	288.84	-3.5274	3.5166e+06	1.6702e+06	2.6316	0.0042494	0.99575	0.0084989	0.020928	False
GRAMD1A_2	GRAMD1A	0/333.69	0/1692.3	166.84	846.13	2.3355	55673	66640	2.6314	0.99426	0.005738	0.011476	0.027429	True
ABLIM2_1	ABLIM2	1637.6/2745.1	0/188.26	2191.3	94.128	-4.5265	6.1324e+05	1.0614e+06	2.6312	0.0042543	0.99575	0.0085086	0.020951	False
COX16_3	COX16	1144.7/3242.9	7776/2036.2	2193.8	4906.1	1.1608	2.2011e+06	1.0627e+06	2.6311	0.99567	0.0043274	0.0086548	0.021259	True
IGFBP1_2	IGFBP1	222.13/0	0/1313.7	111.07	656.86	2.5534	24672	43031	2.6311	0.99395	0.0060464	0.012093	0.028766	True
HTR4_2	HTR4	3610/6095.9	1120.6/514.9	4852.9	817.75	-2.5677	3.0897e+06	2.4948e+06	2.631	0.0042562	0.99574	0.0085123	0.020957	False
CRACR2B_1	CRACR2B	0/393.86	1023.9/854.78	196.93	939.35	2.2482	77563	79639	2.6308	0.99438	0.0056241	0.011248	0.026949	True
MARC2_2	MARC2	2522.1/1855.4	6333.5/3460.8	2188.7	4897.2	1.1615	2.2221e+05	1.06e+06	2.6306	0.99567	0.0043339	0.0086677	0.021288	True
NRTN_3	NRTN	17.262/409.28	538.32/1437.9	213.27	988.09	2.2067	76837	86763	2.6305	0.99443	0.0055692	0.011138	0.026699	True
FLOT2_1	FLOT2	0/36.303	0/0	18.151	0	-4.2594	658.94	6140.9	2.6303	0.0042657	0.99573	0.0085315	0.020998	False
PLAC9_3	PLAC9	0/250.64	1415/0	125.32	707.51	2.4877	31410	48993	2.6302	0.99403	0.0059719	0.011944	0.028454	True
PGAP1_2	PGAP1	2721/1058.7	0/133.31	1889.9	66.653	-4.8048	1.3816e+06	9.0529e+05	2.6302	0.0042671	0.99573	0.0085343	0.021004	False
CUTA_2	CUTA	0/3387.6	0/104.81	1693.8	52.406	-4.988	5.7379e+06	8.0473e+05	2.6301	0.0042681	0.99573	0.0085363	0.021008	False
TIMM9_1	TIMM9	542.84/2652.1	7036.6/730.63	1597.5	3883.6	1.2811	2.2245e+06	7.5564e+05	2.63	0.99558	0.0044154	0.0088308	0.021659	True
LEP_3	LEP	838.57/1471.5	2821.3/3329.6	1155	3075.4	1.4121	2.003e+05	5.3325e+05	2.6298	0.99547	0.0045294	0.0090589	0.022163	True
KRTAP12-4_3	KRTAP12-4	1367.8/1091.6	1.0986/54.95	1229.7	28.024	-5.406	38148	5.7038e+05	2.6296	0.0042742	0.99573	0.0085484	0.021033	False
SYTL3_3	SYTL3	132.64/1200	3287.1/902.61	666.31	2094.8	1.6511	5.696e+05	2.9521e+05	2.6292	0.99519	0.0048082	0.0096164	0.023406	True
NDEL1_1	NDEL1	1365.5/326.72	897.57/4042.9	846.12	2470.2	1.5446	5.3954e+05	3.8163e+05	2.629	0.99532	0.0046812	0.0093624	0.022836	True
MEOX1_2	MEOX1	37.25/1392.9	4318.7/78.355	715.09	2198.5	1.619	9.1893e+05	3.185e+05	2.6285	0.99522	0.0047778	0.0095556	0.023273	True
SEL1L_2	SEL1L	0/1005	0/15.264	502.52	7.632	-5.8662	5.0505e+05	2.1798e+05	2.6283	0.0042908	0.99571	0.0085816	0.021106	False
HEPACAM_2	HEPACAM	9.0852/2595.4	4036.3/2662	1302.2	3349.2	1.3621	3.3445e+06	6.0664e+05	2.6281	0.99549	0.0045063	0.0090125	0.022058	True
ALG6_1	ALG6	1132/5048.6	10438/2256	3090.3	6347	1.0381	7.6696e+06	1.5358e+06	2.6279	0.99568	0.0043232	0.0086465	0.021241	True
SCGB2A2_3	SCGB2A2	35.887/0	0/0	17.943	0	-4.2436	643.93	6065.3	2.6278	0.0042969	0.9957	0.0085939	0.021128	False
GSTK1_2	GSTK1	35.887/0	0/0	17.943	0	-4.2436	643.93	6065.3	2.6278	0.0042969	0.9957	0.0085939	0.021128	False
NAA50_1	NAA50	35.887/0	0/0	17.943	0	-4.2436	643.93	6065.3	2.6278	0.0042969	0.9957	0.0085939	0.021128	False
XPO1_3	XPO1	35.887/0	0/0	17.943	0	-4.2436	643.93	6065.3	2.6278	0.0042969	0.9957	0.0085939	0.021128	False
RPL38_3	RPL38	35.887/0	0/0	17.943	0	-4.2436	643.93	6065.3	2.6278	0.0042969	0.9957	0.0085939	0.021128	False
CLDN19_1	CLDN19	1402.8/0	0/23.405	701.38	11.702	-5.7891	9.8387e+05	3.1194e+05	2.6276	0.0042991	0.9957	0.0085982	0.021135	False
REST_3	REST	8.1767/1762.9	4868/229.98	885.55	2549	1.5242	1.5396e+06	4.0078e+05	2.6275	0.99532	0.0046789	0.0093578	0.022826	True
PHPT1_2	PHPT1	1664.4/0	3317.8/1564	832.21	2440.9	1.5513	1.3851e+06	3.7489e+05	2.6274	0.99529	0.004712	0.009424	0.022978	True
MYCN_3	MYCN	0/35.805	0/0	17.903	0	-4.2405	641.01	6050.5	2.6273	0.0043031	0.9957	0.0086062	0.021152	False
OR4F21_2	OR4F21	0/35.805	0/0	17.903	0	-4.2405	641.01	6050.5	2.6273	0.0043031	0.9957	0.0086062	0.021152	False
OR8D4_3	OR8D4	1066.6/1997.1	4309.9/3219.7	1531.9	3764.8	1.2967	4.3295e+05	7.2234e+05	2.6272	0.99554	0.0044637	0.0089275	0.02187	True
MTRES1_2	MTRES1	1105.2/1434.2	6576.3/0	1269.7	3288.2	1.3721	54115	5.9036e+05	2.627	0.99547	0.0045302	0.0090604	0.022164	True
CEACAM16_3	CEACAM16	0/177.04	0/1141.7	88.519	570.87	2.6754	15671	33718	2.6269	0.99371	0.0062892	0.012578	0.029803	True
PLCXD1_1	PLCXD1	574.19/3552.7	0/164.85	2063.4	82.425	-4.6291	4.4357e+06	9.9495e+05	2.6268	0.0043092	0.99569	0.0086185	0.02118	False
C8orf48_1	C8orf48	2923.6/539.07	0/110.92	1731.4	55.459	-4.9394	2.8431e+06	8.2392e+05	2.6266	0.0043115	0.99569	0.008623	0.02119	False
GCFC2_2	GCFC2	0.45426/1032.9	0/3522.9	516.67	1761.5	1.7675	5.3296e+05	2.2459e+05	2.6266	0.995	0.0050007	0.010001	0.024244	True
CCDC158_3	CCDC158	2349.9/2755	280.15/0	2552.5	140.07	-4.1779	82064	1.2505e+06	2.6266	0.0043117	0.99569	0.0086234	0.02119	False
HLCS_2	HLCS	3092.6/4108.7	721.79/0	3600.6	360.9	-3.315	5.1618e+05	1.8101e+06	2.6265	0.0043131	0.99569	0.0086263	0.021196	False
GZMM_3	GZMM	3556.9/92.995	6092.9/2461.6	1824.9	4277.3	1.2284	5.9992e+06	8.7189e+05	2.6263	0.99557	0.0044279	0.0088558	0.021716	True
MRFAP1_3	MRFAP1	0/966.25	3367.3/0	483.12	1683.6	1.799	4.6682e+05	2.0895e+05	2.6263	0.99495	0.00505	0.0101	0.024458	True
COX4I2_3	COX4I2	3303.4/2053.3	0/318.51	2678.4	159.25	-4.0635	7.8132e+05	1.3169e+06	2.6261	0.0043188	0.99568	0.0086375	0.021221	False
TRIM46_3	TRIM46	0/959.78	2288.4/1063.4	479.89	1675.9	1.802	4.6059e+05	2.0745e+05	2.6259	0.99494	0.00506	0.01012	0.0245	True
LTB4R_2	LTB4R	0/1067.2	0/3599.2	533.6	1799.6	1.752	5.6946e+05	2.3251e+05	2.6256	0.995	0.0049961	0.0099921	0.024224	True
SF3A2_1	SF3A2	35.432/0	0/0	17.716	0	-4.2262	627.73	5982.8	2.6251	0.0043317	0.99567	0.0086633	0.021278	False
TMEM74B_1	TMEM74B	656.86/1363.1	5039.4/547.47	1010	2793.4	1.4668	2.4938e+05	4.6162e+05	2.6249	0.99535	0.0046525	0.0093051	0.022708	True
STRN3_3	STRN3	1698.9/2344.3	9105.3/117.02	2021.6	4611.2	1.1892	2.0822e+05	9.7328e+05	2.6249	0.99558	0.0044232	0.0088465	0.021694	True
CST4_3	CST4	543.3/0	2118.1/186.22	271.65	1152.2	2.0805	1.4759e+05	1.1253e+05	2.6248	0.99452	0.0054799	0.01096	0.026328	True
DOCK6_3	DOCK6	798.59/2617.3	6899.3/1246.6	1707.9	4072.9	1.2533	1.6538e+06	8.1195e+05	2.6246	0.99553	0.0044668	0.0089336	0.021884	True
PXDC1_3	PXDC1	625.52/3490	5601.9/3740.7	2057.8	4671.3	1.1823	4.1027e+06	9.9201e+05	2.624	0.99557	0.0044312	0.0088625	0.021731	True
LBP_1	LBP	551.02/1168.6	3771.6/1218.1	859.83	2494.8	1.5357	1.9073e+05	3.8829e+05	2.6238	0.99525	0.0047452	0.0094903	0.023128	True
BAG1_3	BAG1	1163.8/1470.5	6344.5/401.95	1317.2	3373.2	1.356	47029	6.1411e+05	2.6237	0.99544	0.0045606	0.0091213	0.0223	True
RBPJL_2	RBPJL	1228.3/1965.8	1499.6/6255.2	1597.1	3877.4	1.2791	2.7195e+05	7.5544e+05	2.6236	0.9955	0.0044992	0.0089984	0.022028	True
ZCCHC8_2	ZCCHC8	4202.4/3860.5	998.64/0	4031.4	499.32	-3.0107	58435	2.0439e+06	2.6235	0.0043521	0.99565	0.0087042	0.021371	False
DDX20_3	DDX20	1571.3/1992.7	7183.9/1217	1782	4200.5	1.2366	88779	8.4985e+05	2.6234	0.99553	0.0044714	0.0089428	0.021903	True
LOC102724770_3	LOC102724770	3145.3/802.64	7115.7/1942.6	1974	4529.2	1.1977	2.7441e+06	9.4865e+05	2.6234	0.99555	0.0044473	0.0088947	0.021797	True
CCDC28A_2	CCDC28A	4618.9/0	0/218.78	2309.5	109.39	-4.3875	1.0667e+07	1.123e+06	2.6234	0.0043525	0.99565	0.008705	0.021373	False
CLCA4_3	CLCA4	2555.2/268.04	5260.2/1830.7	1411.6	3545.4	1.328	2.6156e+06	6.6158e+05	2.6234	0.99546	0.0045409	0.0090818	0.022216	True
LPAR4_2	LPAR4	0/1565	2649.9/2023	782.5	2336.4	1.5769	1.2246e+06	3.5088e+05	2.6233	0.9952	0.0048015	0.009603	0.023377	True
PADI6_1	PADI6	1634/941.38	0/62.073	1287.7	31.037	-5.33	2.3985e+05	5.9935e+05	2.6232	0.0043557	0.99564	0.0087115	0.021388	False
RPL6_2	RPL6	34.978/0	0/0	17.489	0	-4.2086	611.74	5900.4	2.6223	0.0043671	0.99563	0.0087342	0.021439	False
C1orf167_1	C1orf167	298.45/2071.7	1695.2/4557.8	1185.1	3126.5	1.3988	1.5723e+06	5.4818e+05	2.6221	0.99538	0.0046223	0.0092446	0.022579	True
TCHP_1	TCHP	587.82/246.16	0/3048.7	416.99	1524.4	1.8676	58363	1.7837e+05	2.622	0.99479	0.0052146	0.010429	0.025164	True
PMEL_3	PMEL	2519.3/1181.6	7724.4/909.73	1850.5	4317.1	1.2217	8.948e+05	8.85e+05	2.622	0.99552	0.0044814	0.0089629	0.021945	True
GPR22_2	GPR22	3045.4/4745.2	0/909.73	3895.3	454.87	-3.0954	1.4447e+06	1.9698e+06	2.6219	0.0043718	0.99563	0.0087437	0.021461	False
ZFP3_3	ZFP3	1276/0	704.21/3355	638.01	2029.6	1.668	8.1412e+05	2.8175e+05	2.6217	0.99506	0.0049413	0.0098825	0.023988	True
GALNTL6_3	GALNTL6	1445.5/2605.3	9215.2/13.229	2025.4	4614.2	1.1875	6.7266e+05	9.7524e+05	2.6215	0.99553	0.0044676	0.0089351	0.021886	True
PPM1N_1	PPM1N	0/1612.2	1716/3051.8	806.12	2383.9	1.5631	1.2997e+06	3.6228e+05	2.6214	0.99519	0.0048131	0.0096263	0.023423	True
MAGI3_3	MAGI3	419.28/2618.8	6795/678.74	1519	3736.8	1.2981	2.4189e+06	7.1583e+05	2.6213	0.99546	0.0045444	0.0090888	0.022232	True
H2AC8_1	H2AC8	0/34.811	0/0	17.405	0	-4.2021	605.9	5870.1	2.6213	0.0043803	0.99562	0.0087606	0.021502	False
OGFOD2_2	OGFOD2	2553/1309.9	6477.5/2432.1	1931.4	4454.8	1.2053	7.7262e+05	9.2669e+05	2.6213	0.99552	0.0044808	0.0089616	0.021943	True
PSORS1C2_1	PSORS1C2	1469.1/508.24	3619.9/1878.5	988.66	2749.2	1.4745	4.6161e+05	4.5116e+05	2.6211	0.99529	0.0047146	0.0094292	0.022987	True
GOSR1_1	GOSR1	3177.1/3961	0/712.32	3569	356.16	-3.3213	3.0722e+05	1.793e+06	2.6211	0.0043827	0.99562	0.0087654	0.021513	False
LRRC38_2	LRRC38	645.51/89.016	949.21/1853	367.26	1401.1	1.9288	1.5484e+05	1.5562e+05	2.6208	0.99468	0.0053223	0.010645	0.025639	True
MOSPD3_2	MOSPD3	0/2157.3	0/45.792	1078.6	22.896	-5.4976	2.3269e+06	4.9543e+05	2.6207	0.0043868	0.99561	0.0087737	0.021531	False
CD93_1	CD93	592.81/167.59	691.03/2175.6	380.2	1433.3	1.9118	90407	1.6152e+05	2.6204	0.9947	0.0053036	0.010607	0.025553	True
SPIRE1_3	SPIRE1	1803.4/1586.4	0/107.87	1694.9	53.933	-4.9482	23554	8.0529e+05	2.6203	0.004393	0.99561	0.0087861	0.021559	False
VCPKMT_2	VCPKMT	1624.4/1285.5	6097.3/1144.8	1455	3621.1	1.3148	57436	6.8344e+05	2.6201	0.99543	0.004574	0.0091479	0.022359	True
SAMD9_2	SAMD9	1068/138.75	3827.6/78.355	603.36	1953	1.6929	4.3173e+05	2.6534e+05	2.6201	0.995	0.0049993	0.0099986	0.024238	True
PSG8_1	PSG8	1246/260.58	927.23/3620.6	753.31	2273.9	1.5926	4.8556e+05	3.3683e+05	2.6201	0.99513	0.0048687	0.0097374	0.023666	True
LMO4_2	LMO4	1110.7/1229.3	588.86/5603.9	1170	3096.4	1.4033	7038.6	5.4068e+05	2.6198	0.99534	0.0046585	0.009317	0.022735	True
NEU2_1	NEU2	522.86/1793.8	3476/2672.2	1158.3	3074.1	1.4074	8.0759e+05	5.3487e+05	2.6196	0.99533	0.0046664	0.0093328	0.02277	True
PDP1_2	PDP1	34.524/0	0/0	17.262	0	-4.1908	595.95	5818.1	2.6195	0.0044032	0.9956	0.0088064	0.021603	False
SLC45A3_1	SLC45A3	34.524/0	0/0	17.262	0	-4.1908	595.95	5818.1	2.6195	0.0044032	0.9956	0.0088064	0.021603	False
C1QTNF1_2	C1QTNF1	34.524/0	0/0	17.262	0	-4.1908	595.95	5818.1	2.6195	0.0044032	0.9956	0.0088064	0.021603	False
C14orf93_2	C14orf93	34.524/0	0/0	17.262	0	-4.1908	595.95	5818.1	2.6195	0.0044032	0.9956	0.0088064	0.021603	False
LOC100996598_2	LOC100996598	949.86/0	1673.2/1649.5	474.93	1661.4	1.8044	4.5112e+05	2.0515e+05	2.6194	0.99484	0.0051638	0.010328	0.024948	True
LOC107985103_1	LOC107985103	273.92/495.81	1362.3/1526.4	384.86	1444.3	1.9053	24616	1.6365e+05	2.619	0.99468	0.0053167	0.010633	0.025613	True
PLSCR3_1	PLSCR3	2071.9/995.09	7520/1.0176	1533.5	3760.5	1.2936	5.7975e+05	7.2316e+05	2.6188	0.99543	0.0045746	0.0091491	0.022361	True
ACHE_2	ACHE	0/343.13	0/1715.7	171.57	857.83	2.3152	58871	68670	2.6188	0.99407	0.005932	0.011864	0.028275	True
TMEM200A_2	TMEM200A	433.37/1882.8	4937.2/1208.9	1158.1	3073	1.4072	1.0504e+06	5.3476e+05	2.6187	0.99532	0.0046782	0.0093563	0.022824	True
TEPSIN_1	TEPSIN	1893.4/3629.3	0/352.09	2761.3	176.04	-3.9637	1.5067e+06	1.3608e+06	2.6186	0.0044148	0.99559	0.0088296	0.021657	False
PPCS_1	PPCS	1267.8/559.46	3392.5/1806.2	913.65	2599.4	1.5074	2.5091e+05	4.1447e+05	2.6184	0.99521	0.00479	0.00958	0.023325	True
C16orf90_2	C16orf90	2237.2/1718.2	1.0986/151.62	1977.7	76.36	-4.6768	1.3472e+05	9.5058e+05	2.6184	0.0044169	0.99558	0.0088339	0.021665	False
NUP85_3	NUP85	6693.6/5859.2	3128.9/0	6276.4	1564.4	-2.0036	3.4811e+05	3.2893e+06	2.6182	0.0044194	0.99558	0.0088388	0.021676	False
PXMP2_1	PXMP2	3065.4/2911.7	8539.6/3810.9	2988.5	6175.2	1.0468	11810	1.4815e+06	2.6181	0.99555	0.0044523	0.0089046	0.021819	True
DZIP1L_1	DZIP1L	2888.2/1325.3	7098.2/2396.4	2106.7	4747.3	1.1717	1.2213e+06	1.0174e+06	2.6179	0.99549	0.0045068	0.0090137	0.02206	True
OSTN_2	OSTN	2281.3/324.24	6684/0	1302.8	3342	1.3585	1.9151e+06	6.069e+05	2.6176	0.99535	0.0046469	0.0092937	0.022682	True
C6orf163_3	C6orf163	1723.5/4169.3	6083/6133.1	2946.4	6108.1	1.0515	2.9911e+06	1.4591e+06	2.6174	0.99554	0.0044629	0.0089259	0.021867	True
PRRC2B_2	PRRC2B	1340.1/3107.1	0/202.5	2223.6	101.25	-4.4434	1.5612e+06	1.0782e+06	2.6172	0.0044323	0.99557	0.0088646	0.021733	False
BIVM-ERCC5_3	BIVM-ERCC5	738.18/6065.5	244.99/382.62	3401.9	313.8	-3.4342	1.419e+07	1.7029e+06	2.6172	0.0044324	0.99557	0.0088647	0.021733	False
CLIP1_1	CLIP1	2678.3/3356.8	415.28/34.598	3017.5	224.94	-3.7399	2.3013e+05	1.497e+06	2.617	0.0044359	0.99556	0.0088718	0.021748	False
PDCD10_2	PDCD10	34.07/0	0/0	17.035	0	-4.1727	580.37	5735.9	2.6166	0.0044401	0.99556	0.0088802	0.021766	False
RPS25_3	RPS25	34.07/0	0/0	17.035	0	-4.1727	580.37	5735.9	2.6166	0.0044401	0.99556	0.0088802	0.021766	False
CXXC1_3	CXXC1	47.243/0	519.65/0	23.622	259.82	3.4051	1116	8150.7	2.6163	0.99263	0.0073683	0.014737	0.034426	True
SMURF1_1	SMURF1	0/2325.4	6160/0	1162.7	3080	1.4047	2.7037e+06	5.3705e+05	2.6163	0.99529	0.00471	0.00942	0.02297	True
PNMA2_2	PNMA2	45.426/2750.1	7027.9/1.0176	1397.7	3514.4	1.3296	3.6575e+06	6.5458e+05	2.6162	0.99536	0.0046403	0.0092807	0.022656	True
B3GALT6_2	B3GALT6	1183.4/0	0/19.334	591.68	9.6672	-5.796	7.0016e+05	2.5982e+05	2.6162	0.0044462	0.99555	0.0088923	0.021794	False
RCC1_1	RCC1	4739.3/2687.9	0/804.92	3713.6	402.46	-3.2027	2.1042e+06	1.8712e+06	2.6161	0.0044467	0.99555	0.0088935	0.021796	False
CDKL4_3	CDKL4	0/1688.8	2297.2/2620.3	844.41	2458.8	1.5408	1.4261e+06	3.8081e+05	2.616	0.99514	0.004864	0.0097281	0.023645	True
SMIM33_2	SMIM33	11.357/1244.2	3856.1/152.64	627.8	2004.4	1.6732	7.6e+05	2.769e+05	2.616	0.99497	0.0050341	0.010068	0.024384	True
TMEM101_3	TMEM101	36.341/1223.8	4018.7/0	630.09	2009.4	1.6715	7.0509e+05	2.7799e+05	2.616	0.99497	0.0050326	0.010065	0.024378	True
IFI27L2_2	IFI27L2	675.94/725.56	1467.8/2854.4	700.75	2161.1	1.6234	1230.8	3.1164e+05	2.6159	0.99503	0.00497	0.0099401	0.024111	True
SPOCD1_2	SPOCD1	2784.6/2140.9	262.57/0	2462.7	131.28	-4.2191	2.0722e+05	1.2033e+06	2.6158	0.0044504	0.99555	0.0089008	0.021811	False
LHFPL3_3	LHFPL3	0/3414.4	0/110.92	1707.2	55.459	-4.9191	5.8292e+06	8.1158e+05	2.6158	0.0044512	0.99555	0.0089025	0.021815	False
NDUFV2_3	NDUFV2	741.81/1023.9	1055.8/4016.5	882.87	2536.1	1.5213	39797	3.9948e+05	2.6157	0.99515	0.0048459	0.0096918	0.023569	True
HES4_3	HES4	1428.7/0	4379.1/0	714.33	2189.5	1.6146	1.0205e+06	3.1813e+05	2.6155	0.99504	0.0049647	0.0099295	0.024086	True
HAVCR1_2	HAVCR1	1542.2/100.45	4822.9/0	821.34	2411.5	1.5527	1.0393e+06	3.6963e+05	2.6155	0.99511	0.0048873	0.0097745	0.023752	True
LOC105369869_1	LOC105369869	1449.6/1800.7	7515.6/323.6	1625.1	3919.6	1.2696	61657	7.6972e+05	2.6153	0.9954	0.0046048	0.0092096	0.022497	True
ZNF843_3	ZNF843	542.84/964.76	3968.2/575.96	753.8	2272.1	1.5905	89005	3.3707e+05	2.6151	0.99506	0.004939	0.0098779	0.023979	True
MAPK11_1	MAPK11	0/33.816	0/0	16.908	0	-4.1625	571.77	5690	2.615	0.004461	0.99554	0.0089221	0.021859	False
ONE_NON-GENE_SITE_226	ONE_NON-GENE_SITE	2084.6/710.14	1278.8/5746.4	1397.4	3512.6	1.3292	9.4458e+05	6.544e+05	2.6148	0.99534	0.0046606	0.0093212	0.022743	True
DDIT4L_1	DDIT4L	756.8/2385	3789.1/3857.7	1570.9	3823.4	1.2827	1.3256e+06	7.4215e+05	2.6147	0.99538	0.0046232	0.0092464	0.022582	True
LOC105373242_3	LOC105373242	2543.4/0	6564.2/0	1271.7	3282.1	1.3672	3.2345e+06	5.9136e+05	2.6143	0.9953	0.004701	0.0094021	0.022927	True
AHSA1_3	AHSA1	811.77/2475.5	0/102.78	1643.7	51.389	-4.9724	1.3841e+06	7.7915e+05	2.6143	0.0044704	0.99553	0.0089408	0.021899	False
PPFIA4_2	PPFIA4	0/711.13	852.53/1885.6	355.57	1369.1	1.942	2.5286e+05	1.503e+05	2.6143	0.99455	0.0054493	0.010899	0.02619	True
TTC1_2	TTC1	12.719/1902.7	38.452/0	957.69	19.226	-5.5668	1.7859e+06	4.3598e+05	2.6142	0.0044723	0.99553	0.0089447	0.021907	False
COBLL1_3	COBLL1	2340.8/3601.9	9071.3/3215.6	2971.4	6143.4	1.0477	7.952e+05	1.4724e+06	2.6142	0.9955	0.0045047	0.0090093	0.022052	True
SIRPA_2	SIRPA	998.01/0.4973	1706.2/1724.8	499.26	1715.5	1.7787	4.9752e+05	2.1646e+05	2.6141	0.99479	0.0052109	0.010422	0.02515	True
AGAP5_3	AGAP5	1742.5/3327.4	6320.3/4574.1	2535	5447.2	1.1032	1.2559e+06	1.2413e+06	2.6139	0.99547	0.0045276	0.0090552	0.022155	True
C18orf12_1	C18orf12	986.66/4701.4	0/385.67	2844.1	192.83	-3.8756	6.8998e+06	1.4047e+06	2.6139	0.0044763	0.99552	0.0089526	0.021924	False
FAM53C_3	FAM53C	74.953/1305.9	0/4275.9	690.43	2138	1.6293	7.5762e+05	3.0671e+05	2.6138	0.99499	0.0050095	0.010019	0.024281	True
HECTD2_3	HECTD2	33.615/0	0/0	16.808	0	-4.1544	565	5653.7	2.6137	0.0044778	0.99552	0.0089555	0.021931	False
AIFM2_1	AIFM2	655.95/1058.7	847.03/4119.2	857.35	2483.1	1.5331	81120	3.8708e+05	2.6131	0.9951	0.0048977	0.0097955	0.0238	True
RPL41_1	RPL41	1167.5/843.42	0/41.721	1005.4	20.861	-5.5248	52500	4.5939e+05	2.6128	0.0044899	0.99551	0.0089797	0.021985	False
TAF4B_3	TAF4B	756.8/1462.1	4620.8/1332	1109.4	2976.4	1.4229	2.4869e+05	5.1065e+05	2.6126	0.99522	0.0047806	0.0095611	0.023285	True
TMEM210_1	TMEM210	841.29/2383	4697.7/3090.4	1612.2	3894.1	1.2717	1.1885e+06	7.6312e+05	2.6122	0.99535	0.0046497	0.0092993	0.022695	True
TUBA3D_1	TUBA3D	1452.3/66.638	638.3/3925.9	759.46	2282.1	1.5861	9.6e+05	3.3979e+05	2.6121	0.99502	0.0049786	0.0099572	0.024146	True
MTRNR2L4_2	MTRNR2L4	698.66/0	6.5917/4.0704	349.33	5.331	-5.7901	2.4406e+05	1.4746e+05	2.6119	0.0045019	0.9955	0.0090038	0.02204	False
CDK10_1	CDK10	1396.9/2127.9	0/120.08	1762.4	60.038	-4.8525	2.6724e+05	8.3981e+05	2.6119	0.0045024	0.9955	0.0090048	0.022041	False
NAPRT_2	NAPRT	555.11/1754	2866.3/3255.3	1154.5	3060.8	1.4058	7.1863e+05	5.33e+05	2.6111	0.99521	0.0047855	0.0095709	0.023306	True
CFHR5_1	CFHR5	1379.6/0	2475.2/1795	689.8	2135.1	1.6287	9.5164e+05	3.064e+05	2.6111	0.99495	0.0050503	0.010101	0.024459	True
FAM76B_3	FAM76B	0/438.12	0/1998.6	219.06	999.28	2.1844	95974	89297	2.6109	0.99412	0.0058766	0.011753	0.028038	True
ID2_3	ID2	0/791.2	1273.3/1661.7	395.6	1467.5	1.8886	3.13e+05	1.6856e+05	2.6109	0.99458	0.005425	0.01085	0.026088	True
SLC6A13_1	SLC6A13	33.161/0	0/0	16.581	0	-4.1359	549.83	5571.6	2.6108	0.0045162	0.99548	0.0090325	0.022104	False
SDE2_1	SDE2	33.161/0	0/0	16.581	0	-4.1359	549.83	5571.6	2.6108	0.0045162	0.99548	0.0090325	0.022104	False
COPS7B_1	COPS7B	33.161/0	0/0	16.581	0	-4.1359	549.83	5571.6	2.6108	0.0045162	0.99548	0.0090325	0.022104	False
NO_SITE_218	NO_SITE	662.31/1322.3	2465.3/3033.5	992.31	2749.4	1.4693	2.178e+05	4.5295e+05	2.6107	0.99514	0.0048583	0.0097166	0.02362	True
ZNF519_2	ZNF519	2148.7/0.4973	3254.1/2562.3	1074.6	2908.2	1.4355	2.3073e+06	4.9343e+05	2.6103	0.99517	0.0048268	0.0096536	0.023483	True
SCGB2B2_2	SCGB2B2	0/615.16	2486.2/1.0176	307.58	1243.6	2.012	1.8921e+05	1.2861e+05	2.6101	0.99437	0.0056265	0.011253	0.026959	True
GALNT12_2	GALNT12	1356/0	4218.7/0	677.99	2109.3	1.636	9.1933e+05	3.0077e+05	2.61	0.99492	0.005077	0.010154	0.024573	True
HLA-DRB5_2	HLA-DRB5	4245.1/3354.3	831.65/37.651	3799.7	434.65	-3.125	3.9677e+05	1.9178e+06	2.6099	0.0045287	0.99547	0.0090574	0.02216	False
UGT1A7_3	UGT1A7	757.26/0	2608.1/242.19	378.63	1425.2	1.9095	2.8672e+05	1.608e+05	2.6098	0.99453	0.005474	0.010948	0.026304	True
EFCAB14_1	EFCAB14	875.82/196.43	0/3595.2	536.12	1797.6	1.7435	2.3078e+05	2.3369e+05	2.6095	0.99477	0.005234	0.010468	0.025252	True
MSR1_2	MSR1	1336.9/0	2649.9/1527.4	668.45	2088.6	1.6422	8.9364e+05	2.9622e+05	2.6094	0.99491	0.005094	0.010188	0.024647	True
ST6GALNAC3_2	ST6GALNAC3	1120.7/428.17	1214/3408.9	774.42	2311.5	1.5764	2.3977e+05	3.4699e+05	2.6093	0.99499	0.0050083	0.010017	0.024276	True
RERE_3	RERE	0/848.39	2945.4/127.2	424.19	1536.3	1.8542	3.5988e+05	1.8169e+05	2.609	0.9946	0.0054034	0.010807	0.02599	True
OR2B2_2	OR2B2	93.124/3386.1	7422.3/804.92	1739.6	4113.6	1.2412	5.4218e+06	8.2815e+05	2.6087	0.99532	0.0046751	0.0093502	0.02281	True
LCP1_1	LCP1	3767.7/6369.9	1109.6/786.6	5068.8	948.1	-2.4173	3.3858e+06	2.6142e+06	2.6081	0.0045528	0.99545	0.0091057	0.022272	False
KRTAP29-1_3	KRTAP29-1	32.707/0	0/0	16.353	0	-4.1171	534.87	5489.6	2.6079	0.0045555	0.99544	0.0091111	0.022278	False
AP4M1_2	AP4M1	32.707/0	0/0	16.353	0	-4.1171	534.87	5489.6	2.6079	0.0045555	0.99544	0.0091111	0.022278	False
PTPMT1_3	PTPMT1	32.707/0	0/0	16.353	0	-4.1171	534.87	5489.6	2.6079	0.0045555	0.99544	0.0091111	0.022278	False
MSH3_3	MSH3	32.707/0	0/0	16.353	0	-4.1171	534.87	5489.6	2.6079	0.0045555	0.99544	0.0091111	0.022278	False
GDPD1_1	GDPD1	32.707/0	0/0	16.353	0	-4.1171	534.87	5489.6	2.6079	0.0045555	0.99544	0.0091111	0.022278	False
RFX1_3	RFX1	32.707/0	0/0	16.353	0	-4.1171	534.87	5489.6	2.6079	0.0045555	0.99544	0.0091111	0.022278	False
EFCAB1_2	EFCAB1	32.707/0	0/0	16.353	0	-4.1171	534.87	5489.6	2.6079	0.0045555	0.99544	0.0091111	0.022278	False
FAM222B_3	FAM222B	0/4120.1	0/172.99	2060.1	86.496	-4.558	8.4876e+06	9.9319e+05	2.6075	0.0045604	0.99544	0.0091207	0.022299	False
PATZ1_1	PATZ1	0/1989.7	4015.4/1488.7	994.84	2752.1	1.4671	1.9794e+06	4.5419e+05	2.6075	0.9951	0.004904	0.0098079	0.023822	True
CCDC170_2	CCDC170	2352.6/857.34	3799/3955.4	1605	3877.2	1.2719	1.1179e+06	7.5946e+05	2.6073	0.99528	0.0047169	0.0094337	0.022998	True
STARD4_3	STARD4	1073/292.91	2686.1/1550.8	682.94	2118.5	1.6318	3.0425e+05	3.0313e+05	2.6073	0.99489	0.0051114	0.010223	0.024722	True
SLC25A26_2	SLC25A26	2356.7/1452.6	3869.3/4922.1	1904.7	4395.7	1.2061	4.0871e+05	9.1289e+05	2.6072	0.99533	0.0046722	0.0093444	0.022797	True
SNX18_2	SNX18	1237/0	985.46/2973.4	618.48	1979.4	1.6767	7.6503e+05	2.7249e+05	2.6072	0.99482	0.0051755	0.010351	0.024998	True
KIF23_2	KIF23	725.46/281.97	0/16.282	503.71	8.1408	-5.787	98341	2.1854e+05	2.607	0.0045665	0.99543	0.0091329	0.022325	False
SCML1_1	SCML1	0/758.88	643.79/2208.2	379.44	1426	1.9072	2.8795e+05	1.6117e+05	2.6069	0.99448	0.0055196	0.011039	0.026489	True
OR9Q2_2	OR9Q2	2600.2/120.84	2886.1/3992	1360.5	3439.1	1.3372	3.0736e+06	6.3587e+05	2.6066	0.99522	0.0047828	0.0095656	0.023295	True
OR2T1_3	OR2T1	2652.9/2887.8	9455.8/2176.6	2770.3	5816.2	1.0697	27592	1.3656e+06	2.6065	0.99538	0.0046152	0.0092304	0.022546	True
OR6C2_2	OR6C2	1101.1/4262.8	0/335.81	2682	167.9	-3.9896	4.9982e+06	1.3188e+06	2.6064	0.0045748	0.99543	0.0091496	0.022361	False
SPTBN1_2	SPTBN1	2378.5/1651.5	0/164.85	2015	82.425	-4.5949	2.6426e+05	9.6987e+05	2.6062	0.0045779	0.99542	0.0091559	0.022375	False
CHST15_1	CHST15	65.868/2656.6	0/72.249	1361.2	36.125	-5.1974	3.3558e+06	6.3622e+05	2.6061	0.0045788	0.99542	0.0091577	0.022378	False
C1RL_1	C1RL	3998/1671.4	0/389.74	2834.7	194.87	-3.8557	2.7064e+06	1.3997e+06	2.6059	0.0045816	0.99542	0.0091631	0.02239	False
ADIPOR2_3	ADIPOR2	16.353/2342.3	2108.2/4098.9	1179.3	3103.6	1.3952	2.7049e+06	5.4531e+05	2.6058	0.99515	0.0048504	0.0097008	0.023589	True
KCNIP2_2	KCNIP2	3861.7/4813.3	1166.7/95.654	4337.5	631.19	-2.7788	4.5282e+05	2.2111e+06	2.6058	0.0045832	0.99542	0.0091664	0.022397	False
AMTN_3	AMTN	5314/2487	0/943.31	3900.5	471.66	-3.0452	3.9959e+06	1.9726e+06	2.6055	0.0045873	0.99541	0.0091746	0.022416	False
WASHC2A_3	WASHC2A	1090.7/1041.3	4050.6/1725.8	1066	2888.2	1.4371	1217.4	4.892e+05	2.6053	0.9951	0.0049025	0.009805	0.02382	True
PKD2L1_1	PKD2L1	1392.3/0	1063.5/3226.8	696.16	2145.1	1.6222	9.6927e+05	3.0944e+05	2.6048	0.99486	0.0051381	0.010276	0.024838	True
RFC4_1	RFC4	2456.7/0	0/60.038	1228.3	30.019	-5.3086	3.0176e+06	5.6971e+05	2.6047	0.0045976	0.9954	0.0091951	0.022464	False
PRMT6_1	PRMT6	939.87/935.42	3267.3/2008.7	937.64	2638	1.4914	9.9136	4.2618e+05	2.6046	0.99503	0.0049739	0.0099478	0.024126	True
CCKAR_1	CCKAR	1661.2/52.216	3688.1/1264.9	856.73	2476.5	1.5303	1.2945e+06	3.8678e+05	2.6044	0.99498	0.0050242	0.010048	0.024344	True
ZSWIM2_2	ZSWIM2	1019.8/2350.2	7937.5/91.584	1685	4014.5	1.252	8.8499e+05	8.0025e+05	2.6041	0.99525	0.0047475	0.0094949	0.023137	True
SKP2_3	SKP2	1033.4/1396.9	0/59.021	1215.2	29.51	-5.3169	66052	5.6315e+05	2.604	0.0046077	0.99539	0.0092153	0.02251	False
GAB2_3	GAB2	0/593.28	0/2424.9	296.64	1212.5	2.0275	1.7599e+05	1.237e+05	2.604	0.99424	0.005756	0.011512	0.027507	True
GAD2_3	GAD2	2957.7/923.48	6832.3/2074.9	1940.6	4453.6	1.1981	2.069e+06	9.3142e+05	2.6039	0.99529	0.0047133	0.0094267	0.022982	True
DOLPP1_1	DOLPP1	763.16/864.3	2614.7/2162.4	813.73	2388.6	1.5523	5114.8	3.6595e+05	2.6033	0.99493	0.0050698	0.01014	0.02454	True
TEDC1_1	TEDC1	2165.5/0	1855.6/3981.9	1082.7	2918.7	1.4298	2.3446e+06	4.9746e+05	2.6031	0.99507	0.0049267	0.0098534	0.023922	True
LMBRD2_1	LMBRD2	3400.6/4248.4	0/897.52	3824.5	448.76	-3.0884	3.5938e+05	1.9313e+06	2.603	0.0046205	0.99538	0.009241	0.022571	False
RAI14_1	RAI14	5139.1/1525.2	2207.1/11175	3332.1	6691.2	1.0056	6.53e+06	1.6654e+06	2.6029	0.99536	0.0046448	0.0092896	0.022674	True
BEGAIN_2	BEGAIN	0/2937.5	0/84.461	1468.8	42.23	-5.0874	4.3146e+06	6.9041e+05	2.6028	0.0046239	0.99538	0.0092479	0.022585	False
GIT1_2	GIT1	40.884/0	475.7/0	20.442	237.85	3.4776	835.73	6977.6	2.6027	0.99225	0.0077507	0.015501	0.036041	True
ONE_NON-GENE_SITE_216	ONE_NON-GENE_SITE	260.29/80.065	0/1698.4	170.18	849.18	2.3123	16241	68073	2.6025	0.99377	0.0062293	0.012459	0.029546	True
ATP2C1_2	ATP2C1	0/718.1	0/2746.5	359.05	1373.2	1.9324	2.5783e+05	1.5188e+05	2.6024	0.99437	0.0056339	0.011268	0.026992	True
CYHR1_3	CYHR1	2008.7/4259.3	6692.8/6074	3134	6383.4	1.0261	2.5326e+06	1.5592e+06	2.6022	0.99534	0.0046593	0.0093185	0.022737	True
PPP1R3A_1	PPP1R3A	1845.7/2393	5400.8/4104	2119.3	4752.4	1.1647	1.4978e+05	1.0239e+06	2.6021	0.99528	0.0047183	0.0094367	0.023004	True
KIAA0355_1	KIAA0355	2561.6/1328.3	0/153.66	1944.9	76.829	-4.644	7.6052e+05	9.3366e+05	2.602	0.0046343	0.99537	0.0092687	0.022635	False
CTSW_3	CTSW	3788.5/6272.9	1608.4/268.65	5030.7	938.51	-2.4211	3.086e+06	2.5931e+06	2.6019	0.0046352	0.99536	0.0092704	0.022638	False
TET1_2	TET1	495.15/1755	0/51.897	1125.1	25.949	-5.3849	7.9357e+05	5.1839e+05	2.6019	0.0046358	0.99536	0.0092716	0.02264	False
NT5DC1_3	NT5DC1	0/6428.1	0/554.59	3214	277.3	-3.5301	2.066e+07	1.602e+06	2.6018	0.0046365	0.99536	0.0092731	0.02264	False
SLC16A5_1	SLC16A5	31.798/0	0/0	15.899	0	-4.0789	505.57	5325.9	2.6018	0.0046367	0.99536	0.0092734	0.02264	False
RALGPS2_3	RALGPS2	31.798/0	0/0	15.899	0	-4.0789	505.57	5325.9	2.6018	0.0046367	0.99536	0.0092734	0.02264	False
ORAI3_3	ORAI3	31.798/0	0/0	15.899	0	-4.0789	505.57	5325.9	2.6018	0.0046367	0.99536	0.0092734	0.02264	False
BFSP1_3	BFSP1	72.682/2268.2	2326.9/3840.4	1170.4	3083.6	1.3968	2.4101e+06	5.4089e+05	2.6014	0.99508	0.0049163	0.0098325	0.023876	True
RARB_1	RARB	2438.9/5575.2	53.832/970.79	4007.1	512.31	-2.965	4.9181e+06	2.0306e+06	2.6013	0.0046434	0.99536	0.0092868	0.022669	False
PKP2_3	PKP2	1260.1/318.27	4352.7/321.56	789.2	2337.1	1.5651	4.4354e+05	3.5411e+05	2.6013	0.99488	0.0051165	0.010233	0.024741	True
OGFR_1	OGFR	3896.2/874.25	0/251.35	2385.2	125.67	-4.2355	4.5661e+06	1.1627e+06	2.6013	0.0046439	0.99536	0.0092877	0.022671	False
FBXL15_1	FBXL15	4352.7/4031.1	1160.1/0	4191.9	580.07	-2.8512	51730	2.1314e+06	2.6011	0.0046467	0.99535	0.0092934	0.022682	False
OAS1_1	OAS1	784.51/888.17	4827.3/38.669	836.34	2433	1.5394	5372.9	3.769e+05	2.6008	0.99491	0.0050915	0.010183	0.024638	True
FBXO44_1	FBXO44	33.615/1772.9	1830.3/3304.1	903.24	2567.2	1.506	1.5125e+06	4.094e+05	2.6006	0.99495	0.0050521	0.010104	0.024464	True
NACA2_2	NACA2	1040.7/1120.4	2632.3/3193.2	1080.6	2912.8	1.4298	3175.7	4.9639e+05	2.6005	0.99504	0.0049646	0.0099292	0.024086	True
TNFRSF12A_2	TNFRSF12A	781.33/0.4973	2086.3/817.13	390.91	1451.7	1.8901	3.0485e+05	1.6641e+05	2.6004	0.9944	0.0056029	0.011206	0.026853	True
ZNF614_2	ZNF614	4281/112.39	8709.8/1047.1	2196.7	4878.5	1.1507	8.6885e+06	1.0642e+06	2.5997	0.99526	0.0047442	0.0094885	0.023124	True
NDUFB3_1	NDUFB3	2216.8/2544.7	0/251.35	2380.7	125.67	-4.2328	53749	1.1603e+06	2.5994	0.0046688	0.99533	0.0093376	0.022781	False
MSRA_1	MSRA	929.42/296.39	2615.8/1310.7	612.9	1963.2	1.6779	2.0036e+05	2.6985e+05	2.5994	0.9947	0.0052997	0.010599	0.025536	True
LDB2_2	LDB2	571.46/1253.2	5169/0	912.33	2584.5	1.5012	2.3238e+05	4.1382e+05	2.5994	0.99494	0.0050647	0.010129	0.024519	True
MYCBP_1	MYCBP	1184.3/420.22	4420.8/304.26	802.24	2362.5	1.5571	2.9188e+05	3.604e+05	2.5991	0.99486	0.0051402	0.01028	0.024847	True
USH1C_3	USH1C	1286.5/1665.9	3173.9/4109.1	1476.2	3641.5	1.302	72000	6.9417e+05	2.5988	0.99514	0.0048627	0.0097253	0.02364	True
NABP2_2	NABP2	874/0	1823.7/1301.5	437	1562.6	1.8359	3.8194e+05	1.8759e+05	2.5988	0.99446	0.0055446	0.011089	0.026601	True
SRCAP_3	SRCAP	31.344/0	0/0	15.672	0	-4.0594	491.23	5244.2	2.5987	0.0046787	0.99532	0.0093573	0.022825	False
NFIB_2	NFIB	2177.7/1253.7	6034.7/2091.2	1715.7	4062.9	1.2432	4.2693e+05	8.1592e+05	2.5985	0.99518	0.0048196	0.0096392	0.023451	True
TPR_1	TPR	3706.3/5302.7	572.38/842.57	4504.5	707.47	-2.6689	1.2742e+06	2.3028e+06	2.5985	0.0046817	0.99532	0.0093633	0.022837	False
CARM1_1	CARM1	789.05/4032.1	0/260.5	2410.6	130.25	-4.1996	5.2586e+06	1.1759e+06	2.5977	0.0046921	0.99531	0.0093842	0.022885	False
ONE_NON-GENE_SITE_269	ONE_NON-GENE_SITE	0/1412.3	2838.8/1485.7	706.16	2162.3	1.6131	9.9733e+05	3.1422e+05	2.5976	0.99476	0.0052382	0.010476	0.025268	True
ECSCR_2	ECSCR	1548.1/0	3751.8/855.8	774.06	2303.8	1.5722	1.1983e+06	3.4681e+05	2.5976	0.99482	0.0051836	0.010367	0.025035	True
SLC44A1_1	SLC44A1	806.32/767.83	985.46/3675.6	787.07	2330.5	1.5649	740.69	3.5308e+05	2.5975	0.99482	0.0051752	0.01035	0.024998	True
DOK7_2	DOK7	701.84/1453.1	0/48.845	1077.5	24.422	-5.4067	2.822e+05	4.9486e+05	2.5975	0.0046958	0.9953	0.0093915	0.022902	False
SACS_3	SACS	103.12/2000.1	0/5709.7	1051.6	2854.9	1.4399	1.7993e+06	4.8211e+05	2.5971	0.99497	0.0050279	0.010056	0.024358	True
VCX3B_2	VCX3B	1549/4213.1	3766.1/8193.7	2881.1	5979.9	1.0533	3.5486e+06	1.4244e+06	2.5965	0.99525	0.0047466	0.0094932	0.023134	True
XKR4_3	XKR4	0/449.56	0/2023	224.78	1011.5	2.1649	1.0105e+05	91806	2.5965	0.99389	0.006109	0.012218	0.029026	True
TMOD4_2	TMOD4	0/6708.5	331.78/300.19	3354.3	315.99	-3.4039	2.2502e+07	1.6773e+06	2.5963	0.0047119	0.99529	0.0094238	0.022978	False
MDC1_1	MDC1	1718.9/1930	8496.7/0	1824.5	4248.4	1.219	22278	8.7165e+05	2.5962	0.99516	0.0048353	0.0096706	0.023521	True
NFXL1_1	NFXL1	0/2270.2	0/6026.2	1135.1	3013.1	1.4077	2.5768e+06	5.2336e+05	2.596	0.99499	0.0050081	0.010016	0.024276	True
AQP7_1	AQP7	1382.8/2326.4	4090.2/4509	1854.6	4299.6	1.2127	4.4517e+05	8.8711e+05	2.5959	0.99516	0.0048354	0.0096709	0.023521	True
APAF1_1	APAF1	30.89/0	0/0	15.445	0	-4.0396	477.09	5162.5	2.5956	0.0047216	0.99528	0.0094432	0.023017	False
DENND5B_1	DENND5B	30.89/0	0/0	15.445	0	-4.0396	477.09	5162.5	2.5956	0.0047216	0.99528	0.0094432	0.023017	False
GPR87_1	GPR87	30.89/0	0/0	15.445	0	-4.0396	477.09	5162.5	2.5956	0.0047216	0.99528	0.0094432	0.023017	False
CBWD5_1	CBWD5	2314.5/1723.1	4465.9/4689.1	2018.8	4577.5	1.1807	1.7484e+05	9.7183e+05	2.5955	0.99518	0.0048204	0.0096408	0.023454	True
ERN1_1	ERN1	1960.6/1049.3	0/90.566	1504.9	45.283	-5.024	4.1523e+05	7.087e+05	2.595	0.0047296	0.99527	0.0094592	0.023055	False
CYP4V2_2	CYP4V2	2227.7/1726.1	8526.4/486.41	1976.9	4506.4	1.1883	1.2579e+05	9.5017e+05	2.595	0.99517	0.0048329	0.0096658	0.023511	True
PRY2_3	PRY2	1564.9/1548.6	4067.1/3495.4	1556.8	3781.3	1.2798	133.67	7.3496e+05	2.5948	0.9951	0.0049026	0.0098052	0.02382	True
SMIM10L2B_2	SMIM10L2B	1506.8/1258.2	2780.6/4157.9	1382.5	3469.3	1.3267	30908	6.469e+05	2.5945	0.99505	0.0049481	0.0098962	0.024016	True
JAKMIP3_3	JAKMIP3	0/513.21	610.83/1590.5	256.61	1100.7	2.0965	1.3169e+05	1.0585e+05	2.5944	0.99396	0.0060371	0.012074	0.028726	True
H4C8_3	H4C8	1519.5/2999.2	4907.5/5045.2	2259.4	4976.4	1.1388	1.0947e+06	1.0968e+06	2.5943	0.99519	0.0048134	0.0096269	0.023424	True
PPP1R2C_2	PPP1R2C	913.07/1708.7	6677.4/0	1310.9	3338.7	1.3481	3.1653e+05	6.1097e+05	2.5943	0.99503	0.0049719	0.0099438	0.024117	True
KRT85_3	KRT85	1299.2/645.49	0/5398.3	972.34	2699.2	1.472	2.1366e+05	4.4316e+05	2.594	0.99489	0.0051114	0.010223	0.024722	True
PRAC2_2	PRAC2	0/697.21	2687.2/0	348.61	1343.6	1.9434	2.4305e+05	1.4714e+05	2.594	0.9942	0.005797	0.011594	0.027691	True
MEST_1	MEST	1689.9/2369.6	3666.1/5522.5	2029.7	4594.3	1.1782	2.3104e+05	9.7749e+05	2.5939	0.99516	0.0048415	0.009683	0.023549	True
TMEM35A_2	TMEM35A	436.55/2399.5	1827/5238.6	1418	3532.8	1.3163	1.9265e+06	6.6479e+05	2.5937	0.99505	0.00495	0.0098999	0.024023	True
BTD_2	BTD	1409.1/321.75	4974.5/0	865.44	2487.3	1.522	5.9119e+05	3.9101e+05	2.5937	0.99482	0.0051787	0.010357	0.025013	True
DENND5A_3	DENND5A	3672.7/0	7809/723.51	1836.4	4266.2	1.2157	6.7444e+06	8.7775e+05	2.5936	0.99513	0.0048708	0.0097416	0.023675	True
CLUH_2	CLUH	0/1625.2	4760.3/0	812.58	2380.2	1.5493	1.3206e+06	3.654e+05	2.5932	0.99478	0.0052207	0.010441	0.025193	True
PIGA_1	PIGA	872.64/1067.7	5388.7/0	970.17	2694.4	1.4727	19024	4.4209e+05	2.5932	0.99487	0.0051252	0.01025	0.02478	True
CT47A12_1	CT47A12	15671/23204	29031/27113	19438	28072	0.53026	2.8378e+07	1.1087e+07	2.5932	0.99524	0.004755	0.0095101	0.023173	True
CEP295_3	CEP295	149.91/930.94	586.66/3012.1	540.42	1799.4	1.7335	3.0501e+05	2.3571e+05	2.5931	0.99452	0.0054839	0.010968	0.026345	True
SLC18B1_3	SLC18B1	838.11/222.29	0/3552.4	530.2	1776.2	1.7423	1.8962e+05	2.3092e+05	2.5929	0.9945	0.0055001	0.011	0.026414	True
SEPTIN7_2	SEPTIN7	3956.6/0	0/163.83	1978.3	81.917	-4.5772	7.8274e+06	9.5089e+05	2.5926	0.0047621	0.99524	0.0095242	0.023206	False
MYDGF_2	MYDGF	0/3204.6	6508.2/1210.9	1602.3	3859.6	1.2678	5.1347e+06	7.5809e+05	2.5925	0.99507	0.0049254	0.0098508	0.023918	True
FLAD1_3	FLAD1	30.436/0	0/0	15.218	0	-4.0195	463.16	5081	2.5924	0.0047655	0.99523	0.009531	0.023218	False
ALKBH3_3	ALKBH3	30.436/0	0/0	15.218	0	-4.0195	463.16	5081	2.5924	0.0047655	0.99523	0.009531	0.023218	False
TCTE1_1	TCTE1	30.436/0	0/0	15.218	0	-4.0195	463.16	5081	2.5924	0.0047655	0.99523	0.009531	0.023218	False
CLP1_1	CLP1	30.436/0	0/0	15.218	0	-4.0195	463.16	5081	2.5924	0.0047655	0.99523	0.009531	0.023218	False
SH3BP1_2	SH3BP1	1233.8/1927.5	0/100.74	1580.6	50.371	-4.9443	2.4064e+05	7.4709e+05	2.5923	0.0047666	0.99523	0.0095331	0.023222	False
ZBTB7B_2	ZBTB7B	1330.1/1543.6	2967.4/4163	1436.8	3565.2	1.3105	22798	6.7429e+05	2.5919	0.99503	0.0049718	0.0099436	0.024117	True
SULT6B1_3	SULT6B1	1336.9/10780	418.57/2557.2	6058.6	1487.9	-2.025	4.459e+07	3.1668e+06	2.5915	0.0047773	0.99522	0.0095547	0.023272	False
HCFC2_3	HCFC2	1041.2/6766.7	1.0986/970.79	3903.9	485.94	-3.0035	1.6391e+07	1.9745e+06	2.5914	0.004779	0.99522	0.0095579	0.023278	False
CELA1_2	CELA1	1300.1/344.63	4797.7/0	822.36	2398.8	1.5433	4.5646e+05	3.7013e+05	2.5912	0.99476	0.0052441	0.010488	0.025294	True
SNX8_2	SNX8	22.259/1508.3	0/4563.9	765.28	2282	1.575	1.1042e+06	3.4259e+05	2.5912	0.99471	0.0052865	0.010573	0.025478	True
NEK1_1	NEK1	386.58/977.69	2964.1/1251.6	682.13	2107.9	1.6262	1.747e+05	3.0275e+05	2.5912	0.99464	0.0053587	0.010717	0.025797	True
ADAM20_2	ADAM20	4286.9/4011.7	0/1148.9	4149.3	574.43	-2.8505	37861	2.1082e+06	2.5911	0.004783	0.99522	0.009566	0.023295	False
EXOC6_2	EXOC6	844.93/1115.9	4375.8/1050.2	980.43	2713	1.4674	36722	4.4712e+05	2.591	0.99485	0.0051517	0.010303	0.0249	True
SDHAF4_1	SDHAF4	0/961.77	2389.5/935.17	480.89	1662.3	1.7873	4.625e+05	2.0791e+05	2.591	0.9944	0.0056012	0.011202	0.026846	True
PARP11_1	PARP11	2168.2/320.26	270.26/6156.5	1244.2	3213.4	1.3681	1.7074e+06	5.7764e+05	2.5909	0.99496	0.0050427	0.010085	0.024425	True
CHMP4B_2	CHMP4B	1655.8/0	2989.3/1829.6	827.89	2409.5	1.5401	1.3708e+06	3.728e+05	2.5903	0.99475	0.0052543	0.010509	0.02534	True
IER5L_2	IER5L	1519.1/4871.5	8271.5/4655.5	3195.3	6463.5	1.0161	5.6195e+06	1.592e+06	2.5902	0.99518	0.0048228	0.0096456	0.023464	True
LOC102724200_3	LOC102724200	949.86/1667.4	0/70.214	1308.6	35.107	-5.1808	2.5746e+05	6.0985e+05	2.59	0.0047982	0.9952	0.0095963	0.023364	False
RPS6KA1_3	RPS6KA1	65.868/1227.8	0/23.405	646.85	11.702	-5.6725	6.7507e+05	2.8595e+05	2.5899	0.0047996	0.9952	0.0095992	0.02337	False
SIVA1_1	SIVA1	2773.3/2657.6	361.45/0	2715.4	180.72	-3.9019	6695	1.3365e+06	2.5899	0.0048006	0.9952	0.0096012	0.023374	False
CD200R1_2	CD200R1	28.619/3763	7814.5/913.8	1895.8	4364.1	1.2024	6.973e+06	9.0835e+05	2.5898	0.99508	0.0049158	0.0098316	0.023874	True
ISG15_3	ISG15	754.98/1083.1	0/38.669	919.05	19.334	-5.4997	53834	4.171e+05	2.5897	0.0048037	0.9952	0.0096073	0.023386	False
KBTBD11_2	KBTBD11	1297.8/4947.1	5922.6/6776.2	3122.5	6349.4	1.0237	6.6586e+06	1.553e+06	2.5894	0.99516	0.0048365	0.009673	0.023525	True
NCR1_1	NCR1	2224.1/548.02	0/78.355	1386	39.177	-5.1095	1.4046e+06	6.487e+05	2.5894	0.0048072	0.99519	0.0096145	0.023402	False
ANKRD40CL_2	ANKRD40CL	0/53.708	0/554.59	26.854	277.3	3.3207	1442.3	9355.4	2.5893	0.99211	0.0078923	0.015785	0.03664	True
MARCOL_1	MARCOL	473.8/586.81	2703.7/845.62	530.3	1774.7	1.7407	6386.2	2.3097e+05	2.5892	0.99444	0.0055595	0.011119	0.026659	True
OPRM1_2	OPRM1	576.46/3448.3	0/171.97	2012.4	85.987	-4.5327	4.1236e+06	9.685e+05	2.5892	0.0048095	0.99519	0.0096189	0.023411	False
KLF2_1	KLF2	29.981/0	0/0	14.991	0	-3.9992	449.44	4999.5	2.5892	0.0048104	0.99519	0.0096208	0.023413	False
EMB_2	EMB	29.981/0	0/0	14.991	0	-3.9992	449.44	4999.5	2.5892	0.0048104	0.99519	0.0096208	0.023413	False
PRR32_3	PRR32	29.981/0	0/0	14.991	0	-3.9992	449.44	4999.5	2.5892	0.0048104	0.99519	0.0096208	0.023413	False
LOC100652833_1	LOC100652833	2708.8/659.91	0/116.01	1684.3	58.003	-4.8361	2.0989e+06	7.999e+05	2.5891	0.0048119	0.99519	0.0096238	0.023419	False
MBD4_2	MBD4	1041.6/0	669.06/2837.1	520.81	1753.1	1.7491	5.4249e+05	2.2653e+05	2.589	0.99442	0.0055755	0.011151	0.026727	True
CTAGE1_3	CTAGE1	1743.9/1798.7	0/129.23	1771.3	64.617	-4.7554	1502.1	8.4438e+05	2.589	0.0048125	0.99519	0.0096251	0.023421	False
GLP1R_3	GLP1R	0/528.13	733.88/1505	264.06	1119.5	2.0797	1.3946e+05	1.0916e+05	2.589	0.99389	0.0061082	0.012216	0.029023	True
CALHM3_1	CALHM3	569.19/8324.8	572.38/818.15	4447	695.26	-2.6754	3.0074e+07	2.2712e+06	2.5885	0.0048197	0.99518	0.0096395	0.023451	False
DGKG_1	DGKG	0/2685.4	5038.3/1746.2	1342.7	3392.2	1.3364	3.6057e+06	6.2692e+05	2.5885	0.99495	0.0050467	0.010093	0.024444	True
CPLANE2_2	CPLANE2	1181.1/354.57	0/4571	767.83	2285.5	1.5724	3.4156e+05	3.4381e+05	2.5884	0.99467	0.005329	0.010658	0.025666	True
FBXL22_1	FBXL22	794.05/382.92	0/3807.8	588.48	1903.9	1.6922	84515	2.5831e+05	2.5882	0.9945	0.0055033	0.011007	0.026427	True
UGT2B17_2	UGT2B17	0.45426/329.71	787.71/871.06	165.08	829.39	2.3219	54204	65884	2.5881	0.99348	0.0065216	0.013043	0.030804	True
LCOR_2	LCOR	980.3/88.519	0/3566.7	534.41	1783.3	1.7367	3.9763e+05	2.3289e+05	2.588	0.99443	0.005574	0.011148	0.026721	True
UBE2Q1_1	UBE2Q1	3042.2/639.52	8537.4/0	1840.9	4268.7	1.213	2.8864e+06	8.8007e+05	2.588	0.99505	0.0049503	0.0099006	0.024024	True
BORCS6_2	BORCS6	667.31/0	1017.3/1588.5	333.66	1302.9	1.9621	2.2265e+05	1.4036e+05	2.587	0.99405	0.0059505	0.011901	0.028357	True
MED4_1	MED4	973.48/274.01	3960.5/0	623.75	1980.3	1.6651	2.4463e+05	2.7498e+05	2.5868	0.99451	0.0054856	0.010971	0.026351	True
TRHDE_2	TRHDE	0/2149.8	5782/2.0352	1074.9	2892	1.427	2.3109e+06	4.9359e+05	2.5864	0.99483	0.005175	0.01035	0.024998	True
OR9A4_3	OR9A4	1450.5/1402.4	667.96/6415.9	1426.4	3542	1.3115	1155.9	6.6903e+05	2.5864	0.99495	0.0050543	0.010109	0.024473	True
ZNF84_2	ZNF84	3206.2/4828.3	1061.3/0	4017.2	530.63	-2.9181	1.3156e+06	2.0361e+06	2.5864	0.0048495	0.99515	0.0096989	0.023585	False
PRSS48_1	PRSS48	654.59/0	0/2572.5	327.3	1286.2	1.9712	2.1425e+05	1.3749e+05	2.5862	0.99402	0.005981	0.011962	0.028493	True
UBC_3	UBC	54.511/275.01	0/1655.6	164.76	827.81	2.322	24309	65745	2.5859	0.99344	0.006564	0.013128	0.030983	True
FBF1_2	FBF1	0/3548.2	1932.5/6372.2	1774.1	4152.3	1.2264	6.2949e+06	8.4581e+05	2.5859	0.99501	0.00499	0.00998	0.024198	True
PKDCC_3	PKDCC	1924.7/240.69	0/50.88	1082.7	25.44	-5.3571	1.418e+06	4.9744e+05	2.5859	0.0048562	0.99514	0.0097124	0.023614	False
VPS51_1	VPS51	29.527/0	0/0	14.764	0	-3.9785	435.92	4918.1	2.5859	0.0048564	0.99514	0.0097129	0.023614	False
GOSR2_1	GOSR2	29.527/0	0/0	14.764	0	-3.9785	435.92	4918.1	2.5859	0.0048564	0.99514	0.0097129	0.023614	False
GAR1_3	GAR1	29.527/0	0/0	14.764	0	-3.9785	435.92	4918.1	2.5859	0.0048564	0.99514	0.0097129	0.023614	False
HPX_3	HPX	18.17/1743.5	0/36.633	880.85	18.317	-5.5126	1.4884e+06	3.985e+05	2.5858	0.0048574	0.99514	0.0097149	0.023617	False
CCDC22_2	CCDC22	1172.5/2149.3	4842.7/3069.1	1660.9	3955.9	1.2515	4.7713e+05	7.8793e+05	2.5855	0.99498	0.0050162	0.010032	0.024311	True
RGPD3_3	RGPD3	1675.3/173.06	2427.9/2769.9	924.19	2598.9	1.4906	1.1284e+06	4.1961e+05	2.5854	0.99473	0.0052686	0.010537	0.0254	True
FOXK2_1	FOXK2	2874.6/2982.8	8086.9/3996.1	2928.7	6041.5	1.0444	5855.4	1.4497e+06	2.5854	0.9951	0.0049006	0.0098011	0.023813	True
DNAAF1_3	DNAAF1	1633.1/2943.5	9991.9/36.633	2288.3	5014.3	1.1314	8.5861e+05	1.1119e+06	2.5851	0.99506	0.0049411	0.0098822	0.023988	True
ODF1_3	ODF1	914.88/3090.7	0/171.97	2002.8	85.987	-4.5258	2.3671e+06	9.6355e+05	2.5851	0.0048676	0.99513	0.0097351	0.023662	False
ALOXE3_3	ALOXE3	3586.9/0	8369.3/0	1793.4	4184.6	1.2219	6.4328e+06	8.5572e+05	2.585	0.995	0.005001	0.010002	0.024244	True
FLT3_1	FLT3	3571.4/737.49	204.34/0	2154.5	102.17	-4.3849	4.0155e+06	1.0422e+06	2.5848	0.0048717	0.99513	0.0097435	0.023679	False
LOC107983989_3	LOC107983989	1172.9/985.64	0/5798.3	1079.3	2899.1	1.4247	17534	4.9575e+05	2.5847	0.9948	0.0051993	0.010399	0.0251	True
TRAPPC2B_1	TRAPPC2B	1387.8/290.42	4857/0	839.1	2428.5	1.532	6.0209e+05	3.7823e+05	2.5844	0.99466	0.0053381	0.010676	0.025705	True
PNMA1_3	PNMA1	4003.9/3236.9	800.89/0	3620.4	400.45	-3.1733	2.9411e+05	1.8207e+06	2.5842	0.0048798	0.99512	0.0097597	0.023717	False
LOC105373314_2	LOC105373314	970.3/1259.2	2874/3057.9	1114.7	2965.9	1.411	41718	5.1328e+05	2.5839	0.9948	0.0051953	0.010391	0.025082	True
C7orf77_1	C7orf77	0/1409.8	4282.4/20.352	704.92	2151.4	1.6084	9.9382e+05	3.1363e+05	2.5828	0.99453	0.0054685	0.010937	0.026279	True
APAF1_3	APAF1	2960/380.93	0/116.01	1670.5	58.003	-4.8242	3.3257e+06	7.9281e+05	2.5827	0.0049019	0.9951	0.0098037	0.023818	False
LOC105377805_3	LOC105377805	29.073/0	0/0	14.536	0	-3.9576	422.61	4836.9	2.5826	0.0049035	0.9951	0.0098071	0.023821	False
CR1L_2	CR1L	29.073/0	0/0	14.536	0	-3.9576	422.61	4836.9	2.5826	0.0049035	0.9951	0.0098071	0.023821	False
KDR_2	KDR	29.073/0	0/0	14.536	0	-3.9576	422.61	4836.9	2.5826	0.0049035	0.9951	0.0098071	0.023821	False
CDC25C_2	CDC25C	2230.4/658.92	0/86.496	1444.7	43.248	-5.03	1.2348e+06	6.7824e+05	2.5825	0.0049037	0.9951	0.0098074	0.023821	False
TERB1_2	TERB1	1505/874.75	4452.7/1759.4	1189.9	3106.1	1.3835	1.9859e+05	5.5055e+05	2.5825	0.99481	0.0051863	0.010373	0.025045	True
MARCHF7_1	MARCHF7	3273/1105	0/213.7	2189	106.85	-4.3438	2.35e+06	1.0602e+06	2.5823	0.0049073	0.99509	0.0098146	0.023836	False
DDX59_1	DDX59	0/1383	4151.7/93.619	691.49	2122.6	1.6167	9.5632e+05	3.0721e+05	2.5821	0.99451	0.0054934	0.010987	0.026385	True
TMEM144_3	TMEM144	0/3078.8	2825.6/4653.5	1539.4	3739.6	1.28	4.7394e+06	7.2615e+05	2.5819	0.99491	0.0050929	0.010186	0.024643	True
SAYSD1_2	SAYSD1	2121.4/0	2760.8/2962.2	1060.7	2861.5	1.4309	2.2502e+06	4.8659e+05	2.5816	0.99475	0.0052542	0.010508	0.02534	True
FUBP1_1	FUBP1	1076.6/0	1187.6/2390.3	538.3	1789	1.7308	5.7954e+05	2.3471e+05	2.5815	0.99433	0.0056745	0.011349	0.027165	True
MAGED1_2	MAGED1	857.19/1398.4	5538.1/439.6	1127.8	2988.9	1.4053	1.4645e+05	5.1975e+05	2.5815	0.99477	0.0052267	0.010453	0.025219	True
CCDC174_2	CCDC174	1258.8/0	3978.1/1.0176	629.38	1989.6	1.6589	7.9224e+05	2.7766e+05	2.5813	0.99443	0.0055679	0.011136	0.026695	True
NKX1-1_3	NKX1-1	1008.5/0	0/3423.2	504.23	1711.6	1.7612	5.085e+05	2.1878e+05	2.5813	0.99427	0.0057266	0.011453	0.027382	True
CYSRT1_3	CYSRT1	0/174.55	0/1115.3	87.276	557.64	2.6618	15234	33209	2.5811	0.9928	0.0071985	0.014397	0.033703	True
RRP1_1	RRP1	0/3428.9	0/123.13	1714.4	61.565	-4.7771	5.8786e+06	8.1527e+05	2.581	0.0049258	0.99507	0.0098515	0.023919	False
GALT_3	GALT	859.46/979.18	2476.3/2696.6	919.32	2586.5	1.4913	7165.7	4.1724e+05	2.581	0.99466	0.0053393	0.010679	0.025709	True
ASPA_2	ASPA	939.41/1855.9	6685.1/285.94	1397.7	3485.5	1.3177	4.1998e+05	6.5455e+05	2.5807	0.99485	0.005147	0.010294	0.024879	True
LRP1_1	LRP1	3930.3/259.59	0/193.34	2094.9	96.672	-4.4235	6.737e+06	1.0113e+06	2.5805	0.0049325	0.99507	0.009865	0.02395	False
PDCL2_3	PDCL2	3812.2/3476.1	821.77/0	3644.1	410.88	-3.1457	56469	1.8336e+06	2.5805	0.0049335	0.99507	0.0098671	0.023954	False
PRSS33_2	PRSS33	95.849/719.59	1373.3/1595.6	407.72	1484.4	1.8617	1.9453e+05	1.7412e+05	2.5804	0.9941	0.0059046	0.011809	0.028157	True
LRRC42_2	LRRC42	4300.5/4837.2	7200.3/9827.9	4568.9	8514.1	0.89788	1.4403e+05	2.3381e+06	2.5801	0.99506	0.0049449	0.0098897	0.024002	True
TIMM23B_1	TIMM23B	0/609.69	0/10.176	304.84	5.088	-5.6507	1.8586e+05	1.2738e+05	2.5797	0.0049447	0.99506	0.0098894	0.024002	False
LOC100288966_1	LOC100288966	3342/4960	0/1174.3	4151	587.15	-2.8196	1.309e+06	2.1091e+06	2.5797	0.0049449	0.99506	0.0098898	0.024002	False
XPO7_3	XPO7	5641.9/953.82	11731/1485.7	3297.9	6608.4	1.0025	1.0989e+07	1.647e+06	2.5796	0.99503	0.0049716	0.0099432	0.024117	True
FADS1_1	FADS1	1933.3/0	3839.7/1517.2	966.67	2678.5	1.4694	1.8689e+06	4.4038e+05	2.5795	0.99467	0.0053344	0.010669	0.02569	True
BTN2A1_1	BTN2A1	8820.4/5710	4319.8/118.04	7265.2	2218.9	-1.7107	4.8374e+06	3.8494e+06	2.5793	0.0049494	0.99505	0.0098988	0.024022	False
STX6_3	STX6	88.581/1973.8	0/47.827	1031.2	23.914	-5.3726	1.777e+06	4.7204e+05	2.5792	0.004951	0.99505	0.0099021	0.024027	False
CXorf38_2	CXorf38	28.619/0	0/0	14.309	0	-3.9363	409.51	4755.7	2.5792	0.0049518	0.99505	0.0099036	0.024027	False
TRIM50_2	TRIM50	28.619/0	0/0	14.309	0	-3.9363	409.51	4755.7	2.5792	0.0049518	0.99505	0.0099036	0.024027	False
CLEC4F_2	CLEC4F	28.619/0	0/0	14.309	0	-3.9363	409.51	4755.7	2.5792	0.0049518	0.99505	0.0099036	0.024027	False
SH2D1A_2	SH2D1A	0/1662	1579.8/3238	830.98	2408.9	1.5343	1.3811e+06	3.743e+05	2.5791	0.99457	0.0054254	0.010851	0.026088	True
MGMT_2	MGMT	1604.5/0	0/32.563	802.23	16.282	-5.5385	1.2871e+06	3.604e+05	2.5785	0.0049613	0.99504	0.0099226	0.024072	False
ZBED6_1	ZBED6	2247.7/1395.9	4307.7/4146.7	1821.8	4227.2	1.2139	3.6276e+05	8.7028e+05	2.5784	0.99491	0.0050918	0.010184	0.024639	True
EME2_1	EME2	0/3678.5	698.72/7815.1	1839.3	4256.9	1.2102	6.7657e+06	8.7924e+05	2.5784	0.99491	0.0050903	0.010181	0.024633	True
PIFO_2	PIFO	29.981/1968.8	5482.1/0	999.39	2741.1	1.4547	1.8795e+06	4.5642e+05	2.578	0.99466	0.0053401	0.01068	0.025712	True
FSIP1_3	FSIP1	1289.2/0	3425.5/615.65	644.6	2020.6	1.6468	8.3101e+05	2.8488e+05	2.578	0.99439	0.0056057	0.011211	0.026865	True
APOH_2	APOH	620.07/0	2277.4/199.45	310.03	1238.4	1.9945	1.9224e+05	1.2971e+05	2.5778	0.99383	0.0061733	0.012347	0.029309	True
SIPA1L1_3	SIPA1L1	2118.7/365.51	0/6398.6	1242.1	3199.3	1.3643	1.5368e+06	5.7657e+05	2.5776	0.99476	0.0052416	0.010483	0.025284	True
RASSF3_3	RASSF3	16.808/1214.4	3915.5/0	615.6	1957.7	1.6675	7.1711e+05	2.7113e+05	2.5776	0.99436	0.0056442	0.011288	0.027033	True
LOC107985535_1	LOC107985535	1610.8/1693.8	0/114.99	1652.3	57.494	-4.8209	3442.8	7.8356e+05	2.5775	0.0049756	0.99502	0.0099513	0.024133	False
SYN1_3	SYN1	677.3/0	187.86/2436.1	338.65	1312	1.9507	2.2937e+05	1.4262e+05	2.5773	0.99389	0.0061081	0.012216	0.029023	True
GRIN2A_2	GRIN2A	1697.6/881.21	3373.9/3198.3	1289.4	3286.1	1.349	3.3323e+05	6.0021e+05	2.5773	0.99477	0.0052304	0.010461	0.025236	True
TBRG1_3	TBRG1	0/28.346	0/0	14.173	0	-3.9234	401.75	4707	2.5771	0.0049814	0.99502	0.0099627	0.024159	False
PURG_2	PURG	3392.4/0	5910.6/2108.5	1696.2	4009.5	1.2406	5.7543e+06	8.0596e+05	2.5768	0.99486	0.0051377	0.010275	0.024837	True
COA6_3	COA6	87.218/1287.5	26.367/0	687.36	13.183	-5.6009	7.2034e+05	3.0524e+05	2.5766	0.0049882	0.99501	0.0099764	0.02419	False
CCDC85B_2	CCDC85B	949.86/0.4973	3284.9/0	475.18	1642.4	1.7871	4.5065e+05	2.0526e+05	2.5764	0.99415	0.0058533	0.011707	0.027937	True
NRBP2_2	NRBP2	1737.6/1467	0/7691	1602.3	3845.5	1.2625	36592	7.5809e+05	2.5764	0.99484	0.0051618	0.010324	0.024939	True
AGAP3_3	AGAP3	0/2965.4	5679.9/1588.5	1482.7	3634.2	1.2928	4.3967e+06	6.9744e+05	2.5762	0.99481	0.0051914	0.010383	0.025066	True
TNFSF8_2	TNFSF8	715.92/1168.2	41.747/0	942.03	20.874	-5.43	1.0226e+05	4.2833e+05	2.5762	0.0049949	0.99501	0.0099898	0.02422	False
SLC7A3_3	SLC7A3	1314.6/3311	248.29/0	2312.8	124.14	-4.2086	1.9927e+06	1.1248e+06	2.5762	0.0049951	0.995	0.0099901	0.02422	False
NKX2-5_1	NKX2-5	1311/1653.5	0/92.601	1482.3	46.301	-4.9708	58657	6.9722e+05	2.5761	0.0049964	0.995	0.0099928	0.024225	False
ONE_NON-GENE_SITE_102	ONE_NON-GENE_SITE	64.959/968.24	1565.5/1909	516.6	1737.3	1.7477	4.0796e+05	2.2456e+05	2.5759	0.9942	0.0057973	0.011595	0.027691	True
PSPC1_3	PSPC1	1196.5/0	2700.4/1137.7	598.26	1919	1.6799	7.1584e+05	2.6293e+05	2.5758	0.99431	0.0056932	0.011386	0.027246	True
IFI16_1	IFI16	1080.7/0	1761.1/1820.5	540.34	1790.8	1.7268	5.8395e+05	2.3567e+05	2.5758	0.99423	0.0057667	0.011533	0.027555	True
PRKACA_3	PRKACA	0/4760.1	266.96/0	2380.1	133.48	-4.1461	1.1329e+07	1.1599e+06	2.5756	0.005003	0.995	0.010006	0.024253	False
SH2D7_1	SH2D7	619.16/0	331.78/2141	309.58	1236.4	1.9943	1.9168e+05	1.2951e+05	2.5754	0.99378	0.006217	0.012434	0.029495	True
BAK1_2	BAK1	0/3066.3	6625.8/820.18	1533.2	3723	1.2794	4.7012e+06	7.23e+05	2.5754	0.99481	0.0051921	0.010384	0.025068	True
MEX3D_2	MEX3D	1851.6/657.43	5389.8/1051.2	1254.5	3220.5	1.3595	7.1299e+05	5.8277e+05	2.5754	0.99473	0.0052713	0.010543	0.02541	True
ADAM12_1	ADAM12	2326.3/404.3	4870.2/1975.2	1365.3	3422.7	1.3253	1.847e+06	6.3826e+05	2.5752	0.99476	0.005238	0.010476	0.025268	True
ELAC2_3	ELAC2	4784.7/4877.5	1762.2/0	4831.1	881.09	-2.4537	4300.9	2.4827e+06	2.5751	0.0050108	0.99499	0.010022	0.024286	False
NAGK_2	NAGK	49.969/0	0/529.15	24.984	264.58	3.3534	1248.4	8657.2	2.575	0.99173	0.008272	0.016544	0.038204	True
CFAP36_2	CFAP36	373.86/1161.2	2543.3/2010.8	767.52	2277	1.5676	3.0994e+05	3.4367e+05	2.5749	0.99446	0.0055404	0.011081	0.026583	True
SGPP1_1	SGPP1	71.773/666.88	1797.3/978.93	369.32	1388.1	1.9073	1.7707e+05	1.5656e+05	2.5749	0.99392	0.0060793	0.012159	0.0289	True
CDC42BPB_2	CDC42BPB	1652.2/1545.6	6755.4/920.92	1598.9	3838.2	1.2628	5676.7	7.5636e+05	2.5748	0.99481	0.0051858	0.010372	0.025044	True
ARPC4-TTLL3_2	ARPC4-TTLL3	766.79/3522.4	0/207.59	2144.6	103.79	-4.3557	3.7966e+06	1.0371e+06	2.5746	0.005018	0.99498	0.010036	0.024317	False
ATF3_3	ATF3	0/1527.2	4537.3/0	763.6	2268.6	1.5697	1.1662e+06	3.4178e+05	2.5744	0.99445	0.0055522	0.011104	0.026631	True
SELENBP1_1	SELENBP1	1505/3537.8	309.81/0	2521.4	154.91	-4.016	2.0661e+06	1.2341e+06	2.5744	0.0050212	0.99498	0.010042	0.024331	False
MUC16_1	MUC16	839.93/497.79	3080.5/1060.3	668.86	2070.4	1.6287	58529	2.9642e+05	2.5743	0.99436	0.0056404	0.011281	0.027019	True
LOC105372714_3	LOC105372714	969.4/4274.3	342.77/0	2621.8	171.38	-3.9274	5.4611e+06	1.2871e+06	2.5741	0.0050246	0.99498	0.010049	0.024346	False
NO_SITE_266	NO_SITE	0/5035.1	159.3/149.59	2517.6	154.44	-4.0181	1.2676e+07	1.2321e+06	2.574	0.0050263	0.99497	0.010053	0.024353	False
SCG3_1	SCG3	1320.1/0	3171.7/931.1	660.04	2051.4	1.6345	8.7131e+05	2.9222e+05	2.5739	0.99434	0.0056567	0.011313	0.027088	True
ZNF442_1	ZNF442	1190.2/0	1932.5/1889.7	595.08	1911.1	1.6816	7.0825e+05	2.6143e+05	2.5738	0.99427	0.0057295	0.011459	0.027394	True
MRPL12_1	MRPL12	4670.7/3214.5	1.0986/1031.8	3942.6	516.47	-2.93	1.0603e+06	1.9955e+06	2.5736	0.005032	0.99497	0.010064	0.024376	False
UGT3A1_3	UGT3A1	576.46/1723.6	5083.3/966.72	1150	3025	1.3945	6.58e+05	5.3078e+05	2.5736	0.99466	0.005338	0.010676	0.025705	True
C2CD3_2	C2CD3	1789.3/821.04	3687/2935.8	1305.2	3311.4	1.3425	4.688e+05	6.0811e+05	2.5726	0.9947	0.0052959	0.010592	0.025519	True
ZNF30_2	ZNF30	2418.9/0	4040.7/2229.6	1209.5	3135.1	1.3734	2.9257e+06	5.6031e+05	2.5726	0.99467	0.0053304	0.010661	0.025672	True
NOX3_2	NOX3	46.335/969.23	3431/0	507.78	1715.5	1.7543	4.2587e+05	2.2044e+05	2.5723	0.99413	0.0058722	0.011744	0.028019	True
CD53_1	CD53	27.71/0	0/0	13.855	0	-3.8929	383.92	4593.6	2.5722	0.005052	0.99495	0.010104	0.024464	False
NOA1_1	NOA1	27.71/0	0/0	13.855	0	-3.8929	383.92	4593.6	2.5722	0.005052	0.99495	0.010104	0.024464	False
SLC32A1_2	SLC32A1	27.71/0	0/0	13.855	0	-3.8929	383.92	4593.6	2.5722	0.005052	0.99495	0.010104	0.024464	False
RBAK-RBAKDN_2	RBAK-RBAKDN	775.88/867.29	4771.3/0	821.58	2385.6	1.5368	4177.5	3.6975e+05	2.5722	0.99446	0.0055427	0.011085	0.026593	True
KIAA0895_1	KIAA0895	55.42/201.41	0/1410.4	128.41	705.19	2.4481	10656	50295	2.5719	0.99294	0.0070581	0.014116	0.033108	True
MUC21_2	MUC21	2262.7/4526.4	688.83/0	3394.5	344.42	-3.2972	2.5622e+06	1.6989e+06	2.5717	0.0050604	0.99494	0.010121	0.024501	False
CAPN11_1	CAPN11	38.612/4110.7	6397.3/2897.1	2074.6	4647.2	1.1631	8.2908e+06	1.0007e+06	2.5716	0.99484	0.0051601	0.01032	0.024933	True
ALDH8A1_1	ALDH8A1	805.41/9829.6	1.0986/2245.8	5317.5	1123.5	-2.2418	4.0718e+07	2.7524e+06	2.5714	0.0050641	0.99494	0.010128	0.024518	False
C14orf28_2	C14orf28	864.46/1545.1	6251.1/0	1204.8	3125.6	1.3746	2.3164e+05	5.5798e+05	2.5714	0.99465	0.0053499	0.0107	0.025757	True
GNA14_3	GNA14	1481.3/565.43	48.339/0	1023.4	24.17	-5.3469	4.1946e+05	4.6821e+05	2.5711	0.0050694	0.99493	0.010139	0.02454	False
ELP1_3	ELP1	3314.3/2507.9	0/454.87	2911.1	227.43	-3.6722	3.2516e+05	1.4403e+06	2.5711	0.0050695	0.99493	0.010139	0.02454	False
ZNF462_1	ZNF462	2268.1/0	4798.8/1187.5	1134.1	2993.1	1.3994	2.5722e+06	5.2285e+05	2.571	0.99462	0.0053841	0.010768	0.025908	True
MPC2_1	MPC2	561.01/0	2315.9/0	280.51	1157.9	2.0416	1.5737e+05	1.1648e+05	2.5709	0.99362	0.006384	0.012768	0.030218	True
EIF2A_3	EIF2A	1005.3/0.4973	3406.8/0	502.89	1703.4	1.7581	5.048e+05	2.1816e+05	2.5703	0.99409	0.0059132	0.011826	0.028193	True
NEUROD1_2	NEUROD1	2205.4/272.02	0/67.161	1238.7	33.581	-5.1639	1.8691e+06	5.749e+05	2.5702	0.0050826	0.99492	0.010165	0.024599	False
GABPB1_3	GABPB1	0/873.25	0/3098.6	436.63	1549.3	1.8248	3.8129e+05	1.8742e+05	2.5701	0.99397	0.0060265	0.012053	0.028682	True
SMIM20_2	SMIM20	3828.1/1490.9	305.42/53.933	2659.5	179.67	-3.8802	2.7312e+06	1.3069e+06	2.5699	0.0050857	0.99491	0.010171	0.024612	False
GTF2H2_3	GTF2H2	426.55/0	0/1940.6	213.28	970.28	2.1804	90973	86766	2.5699	0.99336	0.006644	0.013288	0.031323	True
SMAP2_1	SMAP2	0/1877.8	5234.9/0	938.9	2617.5	1.4781	1.7631e+06	4.2679e+05	2.5694	0.99449	0.005509	0.011018	0.026448	True
ATP7B_1	ATP7B	0/1131.8	3689.2/0	565.92	1844.6	1.7028	6.4054e+05	2.4768e+05	2.5692	0.99416	0.0058423	0.011685	0.027891	True
ONE_NON-GENE_SITE_207	ONE_NON-GENE_SITE	3228.9/972.71	9376.7/0	2100.8	4688.4	1.1578	2.5452e+06	1.0143e+06	2.5692	0.99481	0.0051925	0.010385	0.025069	True
PPP3R1_3	PPP3R1	1691.7/2033.9	5236/3340.8	1862.8	4288.4	1.2025	58575	8.9135e+05	2.5692	0.99478	0.0052239	0.010448	0.025207	True
GID4_2	GID4	2669.2/4672.1	12467/1859.1	3670.7	7163.1	0.96435	2.0057e+06	1.8479e+06	2.5691	0.99488	0.0051154	0.010231	0.024738	True
ZKSCAN8_3	ZKSCAN8	1530.9/1004	0/70.214	1267.5	35.107	-5.1346	1.3877e+05	5.8924e+05	2.569	0.0050989	0.9949	0.010198	0.02467	False
SHC1_3	SHC1	0/1174.1	1030.5/2751.6	587.06	1891	1.6859	6.8928e+05	2.5764e+05	2.569	0.99418	0.0058194	0.011639	0.027791	True
CDH15_1	CDH15	1363.7/653.45	0/5505.2	1008.6	2752.6	1.4476	2.5223e+05	4.6093e+05	2.5688	0.99452	0.0054784	0.010957	0.026324	True
GLRX5_2	GLRX5	27.256/0	0/0	13.628	0	-3.8706	371.44	4512.7	2.5687	0.0051041	0.9949	0.010208	0.024691	False
BMP2K_2	BMP2K	27.256/0	0/0	13.628	0	-3.8706	371.44	4512.7	2.5687	0.0051041	0.9949	0.010208	0.024691	False
MMGT1_2	MMGT1	27.256/0	0/0	13.628	0	-3.8706	371.44	4512.7	2.5687	0.0051041	0.9949	0.010208	0.024691	False
HAUS3_2	HAUS3	27.256/0	0/0	13.628	0	-3.8706	371.44	4512.7	2.5687	0.0051041	0.9949	0.010208	0.024691	False
ALG3_1	ALG3	2737.4/228.76	0/94.636	1483.1	47.318	-4.9408	3.1466e+06	6.9764e+05	2.5686	0.0051059	0.99489	0.010212	0.024698	False
OR6N1_1	OR6N1	1417.3/0	2593.8/1708.5	708.65	2151.2	1.6006	1.0044e+06	3.1541e+05	2.5685	0.9943	0.0056959	0.011392	0.027258	True
SV2A_3	SV2A	1501.3/687.26	5831.5/1.0176	1094.3	2916.2	1.4133	3.3136e+05	5.0317e+05	2.5685	0.99456	0.0054417	0.010883	0.02616	True
GTF2H2C_1	GTF2H2C	1611.3/1728.6	4744.9/3167.8	1669.9	3956.4	1.2439	6883.9	7.9255e+05	2.5683	0.99473	0.0052701	0.01054	0.025406	True
PHB2_1	PHB2	1996/0	0/46.809	998.01	23.405	-5.3553	1.9921e+06	4.5574e+05	2.5681	0.0051135	0.99489	0.010227	0.024732	False
MRGPRX4_2	MRGPRX4	84.039/0	1.0986/1.0176	42.019	1.0581	-4.3856	3531.2	15137	2.5679	0.0051153	0.99488	0.010231	0.024738	False
SETD3_1	SETD3	705.47/306.33	0/18.317	505.9	9.1584	-5.641	79654	2.1956e+05	2.5679	0.0051164	0.99488	0.010233	0.024741	False
CCZ1B_3	CCZ1B	3654.5/605.21	8383.6/1086.8	2129.9	4735.2	1.1523	4.6492e+06	1.0294e+06	2.5678	0.99479	0.0052106	0.010421	0.025149	True
NAB2_2	NAB2	1127/2079.2	0/110.92	1603.1	55.459	-4.8284	4.5332e+05	7.5851e+05	2.5678	0.0051176	0.99488	0.010235	0.024745	False
SIRT6_2	SIRT6	2425.8/0	0/65.126	1212.9	32.563	-5.1766	2.9422e+06	5.6201e+05	2.5677	0.0051187	0.99488	0.010237	0.02475	False
CDC42EP2_3	CDC42EP2	990.29/216.32	3851.8/0	603.31	1925.9	1.6729	2.9951e+05	2.6531e+05	2.5677	0.99418	0.0058221	0.011644	0.027803	True
AURKB_3	AURKB	0/0	0/38.669	0.22713	19.334	4.0506	0	55.375	2.5677	0.99	0.0099952	0.01999	0.04531	True
TMUB1_2	TMUB1	0/0	0/38.669	0.22713	19.334	4.0506	0	55.375	2.5677	0.99	0.0099952	0.01999	0.04531	True
CCDC74B_1	CCDC74B	0/0	0/38.669	0.22713	19.334	4.0506	0	55.375	2.5677	0.99	0.0099952	0.01999	0.04531	True
AQP5_3	AQP5	1260.6/561.45	418.57/4704.3	911.01	2561.5	1.4904	2.4439e+05	4.1318e+05	2.5676	0.99445	0.0055544	0.011109	0.026637	True
CENPJ_2	CENPJ	485.15/607.2	0/3599.2	546.18	1799.6	1.7184	7447.8	2.384e+05	2.5671	0.9941	0.0059046	0.011809	0.028157	True
FHOD3_2	FHOD3	148.09/1124.4	3993.5/0	636.24	1996.7	1.6485	4.7658e+05	2.8091e+05	2.5669	0.9942	0.0057966	0.011593	0.02769	True
DHDH_1	DHDH	0/189.47	0/1167.2	94.735	583.59	2.6103	17949	36269	2.5669	0.99257	0.0074291	0.014858	0.034692	True
LOC107987125_3	LOC107987125	2250/279.98	2769.6/3696.9	1265	3233.3	1.3532	1.9404e+06	5.8799e+05	2.5669	0.9946	0.0053982	0.010796	0.025968	True
ARFIP2_3	ARFIP2	0/2525.3	0/70.214	1262.6	35.107	-5.1292	3.1885e+06	5.8683e+05	2.5666	0.0051356	0.99486	0.010271	0.024828	False
C2_2	C2	2175.9/1202.5	2525.7/5449.2	1689.2	3987.5	1.2387	4.738e+05	8.0237e+05	2.5658	0.9947	0.0053049	0.01061	0.025558	True
SLC27A5_1	SLC27A5	35.887/514.21	2282.9/0	275.05	1141.5	2.0492	1.1439e+05	1.1405e+05	2.5656	0.9935	0.0065001	0.013	0.030714	True
NGB_2	NGB	0/4421	228.51/0	2210.5	114.26	-4.2621	9.7725e+06	1.0714e+06	2.5655	0.0051509	0.99485	0.010302	0.024897	False
CCDC188_1	CCDC188	741.36/1999.6	4471.4/2377.1	1370.5	3424.2	1.3205	7.9163e+05	6.4088e+05	2.5654	0.99461	0.0053866	0.010773	0.025917	True
CPLANE1_1	CPLANE1	2599.7/0	0/74.285	1299.9	37.142	-5.0919	3.3793e+06	6.0545e+05	2.5654	0.0051533	0.99485	0.010307	0.024906	False
EEF1A2_2	EEF1A2	2689.7/4679.6	0/873.1	3684.6	436.55	-3.0744	1.9798e+06	1.8555e+06	2.5654	0.0051534	0.99485	0.010307	0.024906	False
ZNF510_2	ZNF510	0/270.53	0/5.088	135.26	2.544	-5.2649	36593	53185	2.5653	0.005154	0.99485	0.010308	0.024908	False
RPL29_2	RPL29	0/3926.2	2654.3/6254.1	1963.1	4454.2	1.1816	7.7074e+06	9.4303e+05	2.5653	0.99473	0.0052686	0.010537	0.0254	True
SPATA16_1	SPATA16	26.801/0	0/0	13.401	0	-3.8481	359.16	4431.9	2.5651	0.0051575	0.99484	0.010315	0.024922	False
STAU2_3	STAU2	26.801/0	0/0	13.401	0	-3.8481	359.16	4431.9	2.5651	0.0051575	0.99484	0.010315	0.024922	False
CDK9_1	CDK9	26.801/0	0/0	13.401	0	-3.8481	359.16	4431.9	2.5651	0.0051575	0.99484	0.010315	0.024922	False
NO_SITE_89	NO_SITE	1760.3/199.42	5388.7/0	979.84	2694.4	1.4584	1.2181e+06	4.4683e+05	2.5649	0.99444	0.0055567	0.011113	0.026647	True
EPHB2_3	EPHB2	1245.1/727.05	5412.9/0	986.09	2706.4	1.4557	1.3421e+05	4.4989e+05	2.5649	0.99445	0.005554	0.011108	0.026636	True
PSME1_1	PSME1	0/1050.8	0/19.334	525.39	9.6672	-5.6249	5.5208e+05	2.2867e+05	2.5648	0.005161	0.99484	0.010322	0.024937	False
DNER_2	DNER	694.11/2778.4	6500.5/1635.3	1736.3	4067.9	1.2278	2.1721e+06	8.2643e+05	2.5648	0.99469	0.0053104	0.010621	0.025583	True
PTPRN_1	PTPRN	2778.7/176.54	0/7231	1477.6	3615.5	1.2903	3.3857e+06	6.9489e+05	2.5647	0.99463	0.0053688	0.010738	0.025844	True
C15orf56_2	C15orf56	1640.8/801.15	0/6301	1221	3150.5	1.3668	3.5251e+05	5.6604e+05	2.5646	0.99455	0.0054495	0.010899	0.026191	True
LOC100131107_1	LOC100131107	97.212/1886.7	0/46.809	991.98	23.405	-5.3465	1.6012e+06	4.5278e+05	2.5646	0.0051649	0.99484	0.01033	0.024952	False
AKR7A2_1	AKR7A2	1336.9/421.21	2663/2329.3	879.05	2496.2	1.5046	4.1924e+05	3.9762e+05	2.5645	0.99437	0.0056254	0.011251	0.026955	True
PAPOLA_1	PAPOLA	1713.5/2332.8	7446.4/1661.7	2023.1	4554.1	1.1702	1.9179e+05	9.7408e+05	2.5644	0.99473	0.0052744	0.010549	0.025422	True
SNAPC1_2	SNAPC1	5969.9/1916.1	0/1052.2	3943	526.1	-2.9035	8.2168e+06	1.9957e+06	2.5639	0.0051751	0.99482	0.01035	0.024998	False
DEFB118_2	DEFB118	3974.8/0	8885.6/101.76	1987.4	4493.7	1.1766	7.8995e+06	9.5559e+05	2.5639	0.99471	0.0052867	0.010573	0.025478	True
CXorf66_2	CXorf66	1208.8/0	2342.3/1510.1	604.4	1926.2	1.6705	7.3059e+05	2.6583e+05	2.5637	0.99411	0.0058883	0.011777	0.028088	True
TCEANC2_2	TCEANC2	405.2/272.02	2209.3/403.99	338.61	1306.7	1.945	8868.5	1.4261e+05	2.5634	0.99364	0.0063577	0.012715	0.030103	True
SGSM3_2	SGSM3	0/777.77	2729/134.32	388.89	1431.6	1.8776	3.0247e+05	1.6549e+05	2.5633	0.99376	0.0062421	0.012484	0.029603	True
MRPL51_2	MRPL51	1913.8/3901.3	0/461.99	2907.6	230.99	-3.6481	1.9751e+06	1.4384e+06	2.563	0.0051885	0.99481	0.010377	0.025055	False
CEP44_3	CEP44	1187/531.61	0/37.651	859.3	18.826	-5.4394	2.1476e+05	3.8803e+05	2.563	0.0051888	0.99481	0.010378	0.025056	False
CCDC33_3	CCDC33	420.19/873.75	3743/292.05	646.97	2017.5	1.6393	1.0286e+05	2.8601e+05	2.5628	0.99415	0.0058549	0.01171	0.027944	True
PPBP_3	PPBP	74.499/2199	4826.2/1158	1136.8	2992.1	1.3954	2.2569e+06	5.2419e+05	2.5626	0.99448	0.0055156	0.011031	0.026473	True
NKX6-2_1	NKX6-2	168.99/1012.5	1891.8/1899.9	590.74	1895.8	1.6806	3.5576e+05	2.5938e+05	2.5626	0.99408	0.0059237	0.011847	0.028238	True
RAP1GAP_3	RAP1GAP	1176.5/1866.4	0/7382.7	1521.4	3691.3	1.2781	2.3792e+05	7.1706e+05	2.5625	0.99461	0.0053916	0.010783	0.025939	True
GCOM1_1	GCOM1	7.7225/1684.3	1682/3175.9	846.03	2429	1.5204	1.4055e+06	3.8159e+05	2.5625	0.99432	0.0056819	0.011364	0.027197	True
ECM1_2	ECM1	2334/0	2645.5/3451.7	1167	3048.6	1.3846	2.7238e+06	5.3919e+05	2.5624	0.99449	0.0055055	0.011011	0.026436	True
TIMM13_2	TIMM13	3061.7/7463.9	0/2218.4	5262.8	1109.2	-2.2453	9.6897e+06	2.722e+06	2.5623	0.0051997	0.9948	0.010399	0.025101	False
ZNF572_3	ZNF572	3420.1/398.83	5471.1/3250.2	1909.5	4360.7	1.1909	4.5642e+06	9.1538e+05	2.562	0.99467	0.0053265	0.010653	0.025656	True
RSPH6A_3	RSPH6A	708.65/3526.3	6920.2/2497.2	2117.5	4708.7	1.1526	3.9697e+06	1.023e+06	2.5619	0.9947	0.005301	0.010602	0.025542	True
CTSK_1	CTSK	0/276	0/1470.4	138	735.21	2.405	38088	54342	2.5619	0.9928	0.0071985	0.014397	0.033703	True
CCNDBP1_2	CCNDBP1	1147/1823.6	0/96.672	1485.3	48.336	-4.9129	2.2888e+05	6.9876e+05	2.5619	0.0052051	0.99479	0.01041	0.025126	False
MTMR6_3	MTMR6	610.98/1813.6	0/66.144	1212.3	33.072	-5.1542	7.232e+05	5.6173e+05	2.5618	0.005206	0.99479	0.010412	0.025129	False
ALKBH3_2	ALKBH3	98.575/3239.4	4951.5/2945.9	1669	3948.7	1.2419	4.9324e+06	7.9206e+05	2.5615	0.99463	0.0053736	0.010747	0.025864	True
EFCAB10_2	EFCAB10	1989.7/516.19	0/70.214	1252.9	35.107	-5.118	1.0856e+06	5.8198e+05	2.5615	0.0052104	0.99479	0.010421	0.025149	False
NME9_2	NME9	26.347/0	0/0	13.174	0	-3.8251	347.09	4351.2	2.5614	0.0052123	0.99479	0.010425	0.025154	False
RPL27A_2	RPL27A	26.347/0	0/0	13.174	0	-3.8251	347.09	4351.2	2.5614	0.0052123	0.99479	0.010425	0.025154	False
TPRA1_1	TPRA1	0/1334.7	665.76/3454.7	667.37	2060.3	1.6248	8.9077e+05	2.9571e+05	2.5614	0.99414	0.0058557	0.011711	0.027945	True
STRADA_2	STRADA	1040.7/739.48	664.66/4367.5	890.1	2516.1	1.4981	45371	4.03e+05	2.5614	0.99433	0.0056693	0.011339	0.027143	True
IL12RB2_1	IL12RB2	2166.8/1155.2	4205.5/3663.3	1661	3934.4	1.2436	5.1168e+05	7.88e+05	2.561	0.99462	0.0053834	0.010767	0.025906	True
PRKX_2	PRKX	451.54/0	1708.4/298.16	225.77	1003.3	2.1468	1.0194e+05	92240	2.56	0.99321	0.0067858	0.013572	0.031944	True
IDS_1	IDS	1459.1/849.38	4238.5/1807.3	1154.2	3022.9	1.3882	1.8587e+05	5.3286e+05	2.5599	0.99445	0.0055516	0.011103	0.02663	True
RIMS2_3	RIMS2	1860.2/901.6	0/84.461	1380.9	42.23	-4.9985	4.5946e+05	6.4611e+05	2.5598	0.0052371	0.99476	0.010474	0.025265	False
SPIN1_1	SPIN1	427.91/105.43	0/2233.6	266.67	1116.8	2.0621	51999	1.1032e+05	2.5596	0.99336	0.0066415	0.013283	0.031316	True
RNF14_3	RNF14	83.13/1062.7	2708.1/1002.3	572.93	1855.2	1.6934	4.798e+05	2.5098e+05	2.5596	0.994	0.0059982	0.011996	0.028563	True
GLRX3_1	GLRX3	1173.4/0	3690.3/80.39	586.68	1885.3	1.6825	6.8839e+05	2.5746e+05	2.5594	0.99402	0.0059836	0.011967	0.028504	True
ADK_1	ADK	1877.5/487.35	5350.3/799.83	1182.4	3075	1.3781	9.6621e+05	5.4685e+05	2.5594	0.99445	0.0055475	0.011095	0.026612	True
DPPA4_1	DPPA4	18.17/2148.8	0/54.95	1083.5	27.475	-5.2512	2.2698e+06	4.9783e+05	2.5589	0.0052496	0.99475	0.010499	0.02532	False
MEGF6_1	MEGF6	2371.2/170.08	2666.3/3808.9	1270.7	3237.6	1.3487	2.4226e+06	5.9084e+05	2.5589	0.99448	0.0055213	0.011043	0.026496	True
UBXN6_2	UBXN6	217.59/837.45	2317/1190.6	527.52	1753.8	1.7313	1.9211e+05	2.2966e+05	2.5588	0.99393	0.0060745	0.012149	0.028882	True
LOC112268184_3	LOC112268184	1733.9/0	0/38.669	866.96	19.334	-5.4156	1.5032e+06	3.9175e+05	2.5582	0.0052601	0.99474	0.01052	0.025368	False
PRDM11_2	PRDM11	322.53/0	1619.4/0	161.26	809.68	2.3208	52012	64247	2.5582	0.99287	0.0071322	0.014264	0.033423	True
OPRD1_3	OPRD1	0/2554.1	6248.9/248.29	1277.1	3248.6	1.3463	3.2618e+06	5.9404e+05	2.558	0.99447	0.0055335	0.011067	0.026551	True
SLC35G1_1	SLC35G1	0/865.3	0/3069.1	432.65	1534.5	1.8241	3.7437e+05	1.8558e+05	2.5578	0.99375	0.0062523	0.012505	0.029648	True
SRRM1_1	SRRM1	25.893/0	0/0	12.946	0	-3.8018	335.22	4270.7	2.5577	0.0052686	0.99473	0.010537	0.0254	False
ATP2C1_3	ATP2C1	25.893/0	0/0	12.946	0	-3.8018	335.22	4270.7	2.5577	0.0052686	0.99473	0.010537	0.0254	False
NLRP2B_1	NLRP2B	25.893/0	0/0	12.946	0	-3.8018	335.22	4270.7	2.5577	0.0052686	0.99473	0.010537	0.0254	False
ZNF675_2	ZNF675	25.893/0	0/0	12.946	0	-3.8018	335.22	4270.7	2.5577	0.0052686	0.99473	0.010537	0.0254	False
COMMD8_1	COMMD8	25.893/0	0/0	12.946	0	-3.8018	335.22	4270.7	2.5577	0.0052686	0.99473	0.010537	0.0254	False
YTHDC1_3	YTHDC1	25.893/0	0/0	12.946	0	-3.8018	335.22	4270.7	2.5577	0.0052686	0.99473	0.010537	0.0254	False
GJD2_1	GJD2	683.21/1061.2	4026.4/930.08	872.22	2478.3	1.5055	71450	3.943e+05	2.5576	0.99426	0.0057424	0.011485	0.027448	True
KLHDC9_2	KLHDC9	536.48/2368.1	0/93.619	1452.3	46.809	-4.9259	1.6775e+06	6.8209e+05	2.5576	0.0052706	0.99473	0.010541	0.025408	False
LOC100129307_1	LOC100129307	2720.1/0	5016.3/1781.8	1360.1	3399.1	1.3208	3.6995e+06	6.3564e+05	2.5575	0.99449	0.0055146	0.011029	0.026471	True
CACTIN_3	CACTIN	5445.7/2932.6	0/1251.6	4189.1	625.82	-2.7409	3.1579e+06	2.1299e+06	2.5574	0.0052725	0.99473	0.010545	0.025415	False
LAMTOR5_1	LAMTOR5	2294.5/1936.5	7615.6/1785.9	2115.5	4700.8	1.1515	64083	1.0219e+06	2.5574	0.99463	0.005371	0.010742	0.025854	True
SEC61G_1	SEC61G	1171.1/2717.7	0/172.99	1944.4	86.496	-4.4747	1.196e+06	9.3339e+05	2.5573	0.0052737	0.99473	0.010547	0.025419	False
MAVS_1	MAVS	2527.1/97.968	0/77.337	1312.5	38.669	-5.0493	2.9502e+06	6.1178e+05	2.5573	0.0052751	0.99472	0.01055	0.025424	False
ATF7_2	ATF7	1121.6/0	1.0986/3653.2	560.79	1827.1	1.7023	6.2896e+05	2.4527e+05	2.557	0.99394	0.0060587	0.012117	0.028814	True
C12orf71_1	C12orf71	0/565.92	0/2319.1	282.96	1159.6	2.031	1.6014e+05	1.1758e+05	2.5564	0.99335	0.0066481	0.013296	0.031339	True
ROR1_1	ROR1	7481.2/179.52	1.0986/986.05	3830.4	493.57	-2.9536	2.6658e+07	1.9345e+06	2.5563	0.0052896	0.99471	0.010579	0.025491	False
PSMD13_1	PSMD13	433.37/60.173	1165.6/956.54	246.77	1061.1	2.0998	69637	1.0149e+05	2.5561	0.99322	0.0067798	0.01356	0.03192	True
ZNF256_2	ZNF256	1708.9/1189.5	0/93.619	1449.2	46.809	-4.9228	1.3489e+05	6.8054e+05	2.556	0.0052934	0.99471	0.010587	0.025508	False
DCUN1D3_1	DCUN1D3	2983.1/1942.9	1858.9/8675	2463	5266.9	1.0962	5.4101e+05	1.2035e+06	2.5559	0.99464	0.0053621	0.010724	0.025813	True
BRCC3_1	BRCC3	2704.7/1418.3	5624.9/3594.2	2061.5	4609.5	1.1606	8.2739e+05	9.9393e+05	2.5558	0.9946	0.0054013	0.010803	0.025982	True
ILRUN_3	ILRUN	2210/396.35	1752.3/4836.6	1303.2	3294.5	1.3374	1.6446e+06	6.071e+05	2.5557	0.99444	0.0055616	0.011123	0.026666	True
CCRL2_3	CCRL2	1848.4/239.7	3973.7/1647.5	1044	2810.6	1.4278	1.294e+06	4.7838e+05	2.5541	0.9943	0.0056965	0.011393	0.02726	True
SNX1_2	SNX1	2008.3/812.09	6972.9/0	1410.2	3486.5	1.3053	7.1546e+05	6.6085e+05	2.5541	0.99445	0.0055536	0.011107	0.026635	True
TMEM198_3	TMEM198	460.17/1260.2	0/38.669	860.16	19.334	-5.4043	3.1999e+05	3.8845e+05	2.554	0.0053239	0.99468	0.010648	0.025646	False
CUL4A_1	CUL4A	25.439/0	0/0	12.719	0	-3.7781	323.56	4190.2	2.5539	0.0053265	0.99467	0.010653	0.025656	False
CDKN1B_1	CDKN1B	786.78/1369.1	2789.4/2960.2	1077.9	2874.8	1.4144	1.6952e+05	4.9508e+05	2.5537	0.99431	0.0056853	0.011371	0.027211	True
CCDC189_2	CCDC189	1223.3/1369.1	0/76.32	1296.2	38.16	-5.0499	10619	6.0361e+05	2.5537	0.005329	0.99467	0.010658	0.025666	False
HTR2B_1	HTR2B	296.63/631.07	2377.4/834.43	463.85	1605.9	1.7895	55924	2.0001e+05	2.5537	0.99373	0.0062687	0.012537	0.029718	True
OR8D1_1	OR8D1	0/2032.5	971.18/4542.6	1016.2	2756.9	1.4389	2.0654e+06	4.6469e+05	2.5534	0.99428	0.0057223	0.011445	0.027364	True
ALAD_3	ALAD	992.56/1002.1	3833.1/1607.8	997.31	2720.4	1.4468	45.036	4.554e+05	2.5534	0.99427	0.0057332	0.011466	0.027407	True
CCDC69_1	CCDC69	1613.1/1190	0/88.531	1401.6	44.265	-4.9535	89487	6.5651e+05	2.5529	0.0053412	0.99466	0.010682	0.025716	False
ERLIN1_3	ERLIN1	0/304.35	480.1/1078.7	152.17	779.37	2.349	46313	60363	2.5528	0.9927	0.007297	0.014594	0.03412	True
CHMP1B_1	CHMP1B	1184.7/2428.8	4100/4254.6	1806.8	4177.3	1.2087	7.7387e+05	8.6256e+05	2.5524	0.99451	0.0054906	0.010981	0.026374	True
LMO1_2	LMO1	1883.4/2435.3	6362.1/3173.9	2159.3	4768	1.1424	1.5229e+05	1.0447e+06	2.5522	0.99455	0.0054462	0.010892	0.02618	True
ORC4_3	ORC4	2577.5/712.63	0/122.11	1645.1	61.056	-4.7293	1.7388e+06	7.7986e+05	2.552	0.0053555	0.99464	0.010711	0.025783	False
CAAP1_1	CAAP1	1318.3/256.11	796.5/3810.9	787.19	2303.7	1.548	5.6409e+05	3.5314e+05	2.5519	0.9941	0.005903	0.011806	0.028153	True
LOC100505502_2	LOC100505502	1082.1/3971.9	6415.9/4313.6	2527	5364.8	1.0858	4.1756e+06	1.2371e+06	2.5514	0.99457	0.0054273	0.010855	0.026092	True
LOC107987238_1	LOC107987238	2176.4/181.02	0/6123.9	1178.7	3061.9	1.3765	1.9907e+06	5.45e+05	2.551	0.99432	0.0056843	0.011369	0.027208	True
MICALCL_3	MICALCL	0/2157.8	3102.5/2646.8	1078.9	2874.6	1.413	2.328e+06	4.9556e+05	2.5509	0.99427	0.0057311	0.011462	0.027401	True
HNF4A_2	HNF4A	1463.6/121.34	0/34.598	792.49	17.299	-5.4384	9.0087e+05	3.557e+05	2.5509	0.005373	0.99463	0.010746	0.025862	False
CCL3_2	CCL3	2415.3/3136	174.68/246.26	2775.6	210.47	-3.7148	2.5966e+05	1.3684e+06	2.5505	0.005379	0.99462	0.010758	0.025887	False
HOXA5_3	HOXA5	900.35/3135.5	6239.1/2823.8	2017.9	4531.4	1.1667	2.4979e+06	9.7136e+05	2.5503	0.99451	0.0054928	0.010986	0.026383	True
HLA-DPB1_2	HLA-DPB1	1115.2/487.35	4662.5/0	801.28	2331.3	1.5396	1.9711e+05	3.5994e+05	2.5502	0.99408	0.0059212	0.011842	0.028228	True
NCDN_2	NCDN	24.984/0	0/0	12.492	0	-3.7541	312.11	4109.8	2.55	0.005386	0.99461	0.010772	0.025915	False
PTGES2_2	PTGES2	24.984/0	0/0	12.492	0	-3.7541	312.11	4109.8	2.55	0.005386	0.99461	0.010772	0.025915	False
LIN7B_2	LIN7B	2476.6/0.4973	4194.5/2149.2	1238.6	3171.8	1.3559	3.0656e+06	5.7481e+05	2.5499	0.99432	0.0056775	0.011355	0.027179	True
NPIPA7_2	NPIPA7	891.72/2762.5	0/153.66	1827.1	76.829	-4.5539	1.7499e+06	8.73e+05	2.5498	0.0053896	0.99461	0.010779	0.02593	False
LARGE1_1	LARGE1	3067.6/893.15	3114.6/5821.7	1980.4	4468.1	1.1735	2.3642e+06	9.5197e+05	2.5497	0.99449	0.0055071	0.011014	0.02644	True
DECR1_3	DECR1	201.24/5983.5	12507/0	3092.4	6253.3	1.0157	1.6717e+07	1.5369e+06	2.5497	0.99458	0.0054246	0.010849	0.026088	True
HSD17B2_2	HSD17B2	1055.3/781.75	2516.9/2612.2	918.5	2564.6	1.4803	37401	4.1684e+05	2.5495	0.99415	0.0058459	0.011692	0.027904	True
CDH18_1	CDH18	768.61/7459	1209.6/0	4113.8	604.79	-2.7639	2.238e+07	2.0888e+06	2.5495	0.0053936	0.99461	0.010787	0.025947	False
DECR2_3	DECR2	2469.8/5374.3	0/1066.4	3922.1	533.22	-2.8765	4.218e+06	1.9843e+06	2.549	0.0054022	0.9946	0.010804	0.025986	False
SERPINA10_2	SERPINA10	1317.8/2591.4	6529.1/2319.1	1954.6	4424.1	1.1781	8.1103e+05	9.3866e+05	2.5489	0.99448	0.0055238	0.011048	0.026506	True
RNF2_3	RNF2	1488.2/0	3195.9/1231.3	744.08	2213.6	1.5716	1.1073e+06	3.324e+05	2.5488	0.99401	0.0059941	0.011988	0.028545	True
SLC5A7_2	SLC5A7	422.92/7720.5	2.1972/1176.3	4071.7	589.27	-2.7865	2.6628e+07	2.0658e+06	2.5488	0.0054043	0.9946	0.010809	0.025993	False
TSPY2_2	TSPY2	4483.1/3504.9	6718/8521.4	3994	7619.7	0.93172	4.784e+05	2.0235e+06	2.5488	0.99458	0.005418	0.010836	0.026058	True
RNF125_3	RNF125	292.09/1178.1	2688.3/1701.4	735.09	2194.9	1.5768	3.925e+05	3.2808e+05	2.5486	0.99399	0.0060073	0.012015	0.028604	True
IDH3G_1	IDH3G	56.329/267.05	1617.2/0	161.69	808.58	2.3151	22201	64429	2.5485	0.99267	0.0073296	0.014659	0.03426	True
LCE6A_3	LCE6A	1013.9/0	578.97/2825.9	506.96	1702.4	1.7457	5.1401e+05	2.2005e+05	2.5484	0.99371	0.0062908	0.012582	0.02981	True
CYP19A1_3	CYP19A1	913.52/3444.8	9593.1/0	2179.1	4796.6	1.1379	3.2036e+06	1.055e+06	2.5482	0.99449	0.0055069	0.011014	0.02644	True
KRTAP9-4_2	KRTAP9-4	380.22/0	1615/176.04	190.11	895.51	2.2299	72283	76678	2.5474	0.9928	0.0071985	0.014397	0.033703	True
AP3M2_1	AP3M2	574.64/1643.6	0/59.021	1109.1	29.51	-5.1853	5.713e+05	5.1049e+05	2.5474	0.0054265	0.99457	0.010853	0.026091	False
CSTF2T_1	CSTF2T	205.33/1920.1	0/54.95	1062.7	27.475	-5.2232	1.4702e+06	4.8757e+05	2.5474	0.0054269	0.99457	0.010854	0.026092	False
TSPAN13_3	TSPAN13	2845.5/366.51	2448.8/5204	1606	3826.4	1.252	3.0727e+06	7.5998e+05	2.547	0.99438	0.0056164	0.011233	0.026913	True
CSNK1G2_2	CSNK1G2	2994.5/623.11	3404.6/4946.5	1808.8	4175.6	1.2065	2.8117e+06	8.6361e+05	2.5468	0.99442	0.0055794	0.011159	0.026744	True
ZBTB14_3	ZBTB14	2822.8/0	6965.2/0	1411.4	3482.6	1.3024	3.9841e+06	6.6146e+05	2.5467	0.99433	0.005672	0.011344	0.027154	True
LRRC1_3	LRRC1	744.54/1912.1	0/81.408	1328.3	40.704	-4.9944	6.8161e+05	6.1971e+05	2.5467	0.0054377	0.99456	0.010875	0.026142	False
ONE_NON-GENE_SITE_69	ONE_NON-GENE_SITE	11.357/394.36	1047/819.17	202.86	933.07	2.196	73344	82218	2.5466	0.99285	0.0071521	0.014304	0.033513	True
ERRFI1_3	ERRFI1	24.53/1629.6	2111.5/2650.8	827.09	2381.2	1.5244	1.2882e+06	3.7241e+05	2.5466	0.99404	0.0059609	0.011922	0.028404	True
MFAP3_1	MFAP3	69.048/261.08	0/1637.3	165.06	818.66	2.3033	18438	65876	2.5465	0.99265	0.0073529	0.014706	0.03436	True
POLR2M_2	POLR2M	812.68/653.95	3311.2/1068.5	733.31	2189.9	1.577	12598	3.2723e+05	2.5462	0.99395	0.0060491	0.012098	0.028775	True
GK2_1	GK2	645.96/2259.7	0/96.672	1452.8	48.336	-4.8811	1.3021e+06	6.8236e+05	2.5461	0.0054472	0.99455	0.010894	0.026182	False
GOLGA6L22_1	GOLGA6L22	24.53/0	0/0	12.265	0	-3.7296	300.86	4029.6	2.5461	0.0054472	0.99455	0.010894	0.026182	False
SIAH1_1	SIAH1	24.53/0	0/0	12.265	0	-3.7296	300.86	4029.6	2.5461	0.0054472	0.99455	0.010894	0.026182	False
DYNC1LI1_1	DYNC1LI1	0/1306.4	3390.3/653.3	653.2	2021.8	1.6286	8.5334e+05	2.8897e+05	2.546	0.99386	0.0061365	0.012273	0.029153	True
G2E3_2	G2E3	1591.3/4076.3	6951/4740	2833.8	5845.5	1.0443	3.0878e+06	1.3993e+06	2.546	0.99451	0.0054941	0.010988	0.026387	True
HHLA2_3	HHLA2	1697.1/417.73	0/5660.9	1057.4	2830.4	1.4196	8.1842e+05	4.8497e+05	2.546	0.99418	0.0058239	0.011648	0.02781	True
VIP_2	VIP	0/550.01	0/2269.2	275.01	1134.6	2.0407	1.5126e+05	1.1403e+05	2.5456	0.99312	0.0068836	0.013767	0.032356	True
KCNJ15_3	KCNJ15	2645.2/877.23	0/143.48	1761.2	71.741	-4.5985	1.5628e+06	8.392e+05	2.5456	0.0054548	0.99455	0.01091	0.026215	False
EFEMP1_3	EFEMP1	0/1244.7	1664.4/2246.9	622.37	1955.6	1.6502	7.7468e+05	2.7433e+05	2.5455	0.99382	0.0061811	0.012362	0.029341	True
GPR149_1	GPR149	0/745.45	1087.6/1682.1	372.72	1384.9	1.8907	2.7785e+05	1.581e+05	2.5455	0.99339	0.0066085	0.013217	0.031177	True
ACTL10_3	ACTL10	1573.6/0	3009.1/1588.5	786.78	2298.8	1.5456	1.2381e+06	3.5294e+05	2.5451	0.99398	0.0060207	0.012041	0.028659	True
DSG4_2	DSG4	2385.3/1569	185.67/0	1977.2	92.833	-4.3979	3.3322e+05	9.5029e+05	2.5448	0.0054663	0.99453	0.010933	0.026269	False
WDR5B_2	WDR5B	804.95/0	408.69/2505.3	402.48	1457	1.8534	3.2397e+05	1.7171e+05	2.5448	0.99345	0.0065521	0.013104	0.030931	True
RIMKLB_3	RIMKLB	1350.5/325.73	4804.3/0	838.13	2402.1	1.518	5.251e+05	3.7776e+05	2.5447	0.99401	0.0059861	0.011972	0.028513	True
CD36_1	CD36	1575.8/0	3601.3/1000.3	787.92	2300.8	1.5448	1.2416e+06	3.5349e+05	2.5445	0.99397	0.0060289	0.012058	0.028691	True
CCDC80_2	CCDC80	1198.8/161.12	4155/0	679.96	2077.5	1.6099	5.3838e+05	3.0171e+05	2.5443	0.99386	0.0061373	0.012275	0.029155	True
CENPVL3_1	CENPVL3	35.887/1652	0/38.669	843.95	19.334	-5.3769	1.3059e+06	3.8058e+05	2.544	0.0054801	0.99452	0.01096	0.026328	False
AKAP17A_1	AKAP17A	3113.5/334.18	4008.9/4046	1723.8	4027.4	1.2237	3.8623e+06	8.2008e+05	2.5437	0.99436	0.0056446	0.011289	0.027034	True
MPV17_2	MPV17	1719.8/1327.3	0/106.85	1523.6	53.424	-4.808	77048	7.1813e+05	2.5437	0.0054849	0.99452	0.01097	0.026349	False
ZNF704_3	ZNF704	1846.1/247.16	1853.4/3763.1	1046.6	2808.2	1.423	1.2783e+06	4.7965e+05	2.5435	0.99413	0.0058705	0.011741	0.028013	True
ADARB1_1	ADARB1	248.94/3389.6	7726.6/653.3	1819.3	4189.9	1.2031	4.9318e+06	8.6897e+05	2.5431	0.99436	0.0056367	0.011273	0.027003	True
ADAMTS19_1	ADAMTS19	3874.9/7499.7	1.0986/2724.1	5687.3	1362.6	-2.0606	6.5699e+06	2.9586e+06	2.5431	0.0054943	0.99451	0.010989	0.026387	False
TLK1_3	TLK1	505.59/0	234.01/1913.1	252.8	1073.5	2.082	1.2781e+05	1.0416e+05	2.5431	0.99299	0.0070147	0.014029	0.032922	True
CHST3_1	CHST3	83.13/1784.3	2879.5/2300.8	933.72	2590.1	1.471	1.447e+06	4.2426e+05	2.543	0.99405	0.0059457	0.011891	0.028336	True
RGS9BP_2	RGS9BP	2128.7/5102.8	11395/2694.6	3615.7	7044.7	0.96207	4.4226e+06	1.8182e+06	2.543	0.99448	0.0055155	0.011031	0.026473	True
GKN2_1	GKN2	958.95/1489.9	5549.1/731.65	1224.4	3140.4	1.3581	1.4096e+05	5.6776e+05	2.5427	0.9942	0.0058014	0.011603	0.027709	True
PRKCQ_1	PRKCQ	968.03/5804.5	0/727.58	3386.2	363.79	-3.215	1.1695e+07	1.6945e+06	2.5426	0.0055023	0.9945	0.011005	0.026424	False
SULT1C2_2	SULT1C2	807.68/90.508	1310.7/1822.5	449.09	1566.6	1.8002	2.5717e+05	1.9318e+05	2.5425	0.9935	0.0065	0.013	0.030714	True
ABCB8_3	ABCB8	0/1326.8	351.56/3731.5	663.39	2041.5	1.6203	8.8018e+05	2.9382e+05	2.5425	0.99381	0.0061871	0.012374	0.029366	True
RESP18_1	RESP18	6098.9/2735.1	1373.3/100.74	4417	737.01	-2.5817	5.6575e+06	2.2547e+06	2.5425	0.0055038	0.9945	0.011008	0.026429	False
LPAR3_2	LPAR3	0/1164.7	0/23.405	582.33	11.702	-5.5212	6.7823e+05	2.5541e+05	2.5423	0.0055058	0.99449	0.011012	0.026436	False
DMRTA1_2	DMRTA1	1409.1/767.33	0/58.003	1088.2	29.001	-5.1821	2.0595e+05	5.0017e+05	2.5421	0.0055088	0.99449	0.011018	0.026448	False
FAM117A_1	FAM117A	24.076/0	0/0	12.038	0	-3.7046	289.82	3949.4	2.5421	0.0055102	0.99449	0.01102	0.026451	False
DHRS7_3	DHRS7	24.076/0	0/0	12.038	0	-3.7046	289.82	3949.4	2.5421	0.0055102	0.99449	0.01102	0.026451	False
KIT_1	KIT	2535.7/414.25	0/100.74	1475	50.371	-4.8446	2.2503e+06	6.9354e+05	2.5418	0.0055149	0.99449	0.01103	0.026471	False
CCDC137_1	CCDC137	622.34/820.54	4325.3/0	721.44	2162.6	1.5825	19642	3.2154e+05	2.5416	0.99386	0.0061417	0.012283	0.029172	True
FMR1NB_1	FMR1NB	879.45/3654.1	258.18/0	2266.8	129.09	-4.1237	3.8494e+06	1.1007e+06	2.5415	0.0055187	0.99448	0.011037	0.026486	False
COL4A2-AS2_3	COL4A2-AS2	859.46/855.35	4125.3/752	857.41	2438.7	1.5069	8.4592	3.8711e+05	2.5415	0.99397	0.0060263	0.012053	0.028682	True
PCK1_1	PCK1	929.87/2946.5	0/179.1	1938.2	89.548	-4.4206	2.0334e+06	9.3018e+05	2.5414	0.0055207	0.99448	0.011041	0.026494	False
PAIP1_1	PAIP1	2103.2/0	4495.5/1136.7	1051.6	2816.1	1.4202	2.2118e+06	4.8211e+05	2.5412	0.99409	0.0059066	0.011813	0.028164	True
ZBTB11_1	ZBTB11	1855.7/2540.2	5695.2/3945.2	2197.9	4820.2	1.1326	2.3429e+05	1.0648e+06	2.5412	0.99438	0.0056162	0.011232	0.026913	True
TBC1D22A_3	TBC1D22A	2160/1070.2	0/121.09	1615.1	60.547	-4.7147	5.9387e+05	7.6461e+05	2.541	0.0055266	0.99447	0.011053	0.026519	False
SYCN_1	SYCN	0/1640.6	4268.1/459.95	820.29	2364	1.5259	1.3458e+06	3.6913e+05	2.5409	0.99394	0.0060649	0.01213	0.02884	True
LRRC40_3	LRRC40	1649/628.58	982.16/4978.1	1138.8	2980.1	1.3871	5.206e+05	5.2519e+05	2.5408	0.99413	0.00587	0.01174	0.028011	True
ZPLD1_3	ZPLD1	692.75/1020	2885/1987.4	856.35	2436.2	1.5072	53532	3.866e+05	2.5408	0.99396	0.0060379	0.012076	0.028727	True
HOXD10_2	HOXD10	42.246/1275.1	0/4061.2	658.66	2030.6	1.6228	7.5993e+05	2.9156e+05	2.5408	0.99378	0.0062219	0.012444	0.029515	True
UGT8_2	UGT8	755.44/1353.1	5641.4/0	1054.3	2820.7	1.4189	1.7863e+05	4.8343e+05	2.5405	0.99408	0.0059169	0.011834	0.02821	True
ZBTB10_3	ZBTB10	122.65/645.49	2821.3/0	384.07	1410.6	1.8742	1.3668e+05	1.6328e+05	2.5404	0.99332	0.0066769	0.013354	0.031467	True
IMPDH1_1	IMPDH1	2598.8/3813.3	0/631.93	3206.1	315.96	-3.3389	7.3743e+05	1.5978e+06	2.5398	0.0055458	0.99445	0.011092	0.026605	False
HIF1AN_1	HIF1AN	1920.6/3327.9	1.0986/372.44	2624.3	186.77	-3.8054	9.9023e+05	1.2884e+06	2.5397	0.0055472	0.99445	0.011094	0.026611	False
SIGLEC11_1	SIGLEC11	3377.9/1924	0/383.63	2651	191.82	-3.7818	1.0568e+06	1.3025e+06	2.5394	0.005552	0.99445	0.011104	0.026631	False
TGS1_1	TGS1	1389.1/3467.2	0/307.31	2428.1	153.66	-3.9733	2.1591e+06	1.1852e+06	2.5393	0.0055531	0.99445	0.011106	0.026634	False
ZCCHC12_1	ZCCHC12	806.77/104.93	1655.6/1506	455.85	1580.8	1.7918	2.4629e+05	1.963e+05	2.5391	0.99345	0.0065509	0.013102	0.030928	True
LOC101928548_2	LOC101928548	782.24/0	1339.2/1515.2	391.12	1427.2	1.8648	3.0595e+05	1.6651e+05	2.5391	0.99331	0.0066862	0.013372	0.031503	True
AGPAT3_1	AGPAT3	1065.7/2391	6656.5/1405.3	1728.4	4030.9	1.2212	8.7822e+05	8.2239e+05	2.5391	0.99428	0.0057196	0.011439	0.027352	True
NO_SITE_99	NO_SITE	24.984/2759.5	2519.1/4364.5	1392.2	3441.8	1.3051	3.7388e+06	6.5182e+05	2.5386	0.99419	0.0058104	0.011621	0.027749	True
CYFIP1_3	CYFIP1	508.32/1271.1	2859.7/2142	889.71	2500.9	1.49	2.9091e+05	4.0281e+05	2.5386	0.99395	0.0060521	0.012104	0.028787	True
KIR3DL2_1	KIR3DL2	873.55/513.71	3436.5/769.3	693.63	2102.9	1.5987	64742	3.0823e+05	2.5384	0.99377	0.0062274	0.012455	0.029538	True
MRPS28_1	MRPS28	23.167/0.4973	0/0	11.832	0	-3.6817	256.97	3876.9	2.5384	0.0055688	0.99443	0.011138	0.026699	False
KIAA1755_2	KIAA1755	1190.2/1876.8	5837/1546.7	1533.5	3691.9	1.267	2.3573e+05	7.2316e+05	2.5381	0.99422	0.0057789	0.011558	0.027611	True
METTL24_2	METTL24	4271/3093.2	0/919.91	3682.1	459.95	-2.9982	6.9359e+05	1.8541e+06	2.5378	0.0055776	0.99442	0.011155	0.026736	False
ADAM32_3	ADAM32	1670.3/1117.4	380.12/6507.5	1393.9	3443.8	1.3043	1.5285e+05	6.5264e+05	2.5375	0.99417	0.0058284	0.011657	0.02783	True
SH3GL2_1	SH3GL2	3677.3/279.98	5783.1/3123	1978.6	4453.1	1.1699	5.7707e+06	9.5105e+05	2.5373	0.99429	0.0057063	0.011413	0.027298	True
IVNS1ABP_3	IVNS1ABP	1930.2/0	2920.1/2374.1	965.08	2647.1	1.4547	1.8628e+06	4.396e+05	2.5369	0.99397	0.0060311	0.012062	0.028701	True
ARHGAP22_1	ARHGAP22	0/1789.3	2196.1/2822.8	894.64	2509.5	1.487	1.6008e+06	4.0521e+05	2.5368	0.99392	0.0060791	0.012158	0.0289	True
SETD6_3	SETD6	0/2573.5	5481/1018.6	1286.8	3249.8	1.3359	3.3115e+06	5.9889e+05	2.5366	0.99412	0.0058793	0.011759	0.028048	True
FAM167A_2	FAM167A	2288.1/1564.5	4724.1/4005.3	1926.3	4364.7	1.1796	2.6181e+05	9.2405e+05	2.5366	0.99427	0.0057262	0.011452	0.027382	True
LRRFIP2_3	LRRFIP2	1229.2/857.34	3726.5/1867.3	1043.3	2796.9	1.4218	69152	4.78e+05	2.5364	0.99401	0.0059933	0.011987	0.028544	True
TM4SF20_3	TM4SF20	1316.5/911.05	3373.9/2485	1113.8	2929.4	1.3944	82176	5.1279e+05	2.5355	0.99403	0.0059722	0.011944	0.028454	True
WNT7A_1	WNT7A	1642.6/0.4973	850.33/3876	821.55	2363.2	1.5232	1.3483e+06	3.6974e+05	2.5353	0.99384	0.0061617	0.012323	0.02926	True
SAMD3_1	SAMD3	1077.1/2155.8	2398.3/5270.1	1616.4	3834.2	1.2456	5.8183e+05	7.6528e+05	2.5352	0.99419	0.0058071	0.011614	0.027736	True
ETFDH_2	ETFDH	77.225/88.022	0/1062.4	82.623	531.19	2.67	58.288	31310	2.535	0.99173	0.0082709	0.016542	0.0382	True
MYLK4_2	MYLK4	815.4/862.81	2198.3/2597.9	839.11	2398.1	1.5139	1123.8	3.7823e+05	2.535	0.99385	0.0061535	0.012307	0.029223	True
OR10Q1_3	OR10Q1	2207.7/0	3507.9/2313	1103.9	2910.4	1.3979	2.437e+06	5.079e+05	2.535	0.99401	0.0059865	0.011973	0.028514	True
TSPAN13_2	TSPAN13	598.26/38.292	0/2488	318.28	1244	1.9633	1.5678e+05	1.3342e+05	2.5344	0.99303	0.0069688	0.013938	0.032726	True
ALX1_3	ALX1	480.61/5664.2	0/570.87	3072.4	285.44	-3.4236	1.3435e+07	1.5263e+06	2.5344	0.0056327	0.99437	0.011265	0.026987	False
PELO_1	PELO	3295.7/3544.2	0/760.14	3420	380.07	-3.1663	30892	1.7126e+06	2.5342	0.0056346	0.99437	0.011269	0.026994	False
LIPT1_2	LIPT1	825.39/0	2041.2/912.78	412.7	1477	1.837	3.4064e+05	1.764e+05	2.5341	0.99327	0.0067344	0.013469	0.031719	True
HRG_2	HRG	81.767/1934.5	2178.6/3277.7	1008.1	2728.1	1.4353	1.7163e+06	4.6071e+05	2.534	0.99395	0.006054	0.012108	0.028795	True
ALDH5A1_1	ALDH5A1	74.045/3266.7	0/132.29	1670.4	66.144	-4.6377	5.0967e+06	7.9278e+05	2.534	0.0056382	0.99436	0.011276	0.027009	False
MINDY4_2	MINDY4	23.167/0	0/0	11.584	0	-3.6535	268.36	3789.4	2.5338	0.0056419	0.99436	0.011284	0.027023	False
LOC112267939_3	LOC112267939	23.167/0	0/0	11.584	0	-3.6535	268.36	3789.4	2.5338	0.0056419	0.99436	0.011284	0.027023	False
TNNT2_3	TNNT2	5432.5/4469.7	0/1989.4	4951.1	994.7	-2.3143	4.6351e+05	2.5491e+06	2.5335	0.0056463	0.99435	0.011293	0.027041	False
DIS3L_1	DIS3L	0/258.1	1397.4/0	129.05	698.72	2.4277	33307	50562	2.5334	0.99212	0.0078766	0.015753	0.036573	True
NKPD1_1	NKPD1	1429.1/4706.9	0/569.85	3068	284.93	-3.4241	5.372e+06	1.5239e+06	2.5334	0.0056474	0.99435	0.011295	0.027046	False
DCAF15_2	DCAF15	278.46/4033.6	9486.6/0	2156	4743.3	1.1372	7.0504e+06	1.043e+06	2.5334	0.99425	0.0057487	0.011497	0.027475	True
RPS15A_3	RPS15A	3808.5/4294.7	0/1195.7	4051.6	597.84	-2.7586	1.1816e+05	2.0548e+06	2.5333	0.0056499	0.99435	0.0113	0.027057	False
LOC105372585_1	LOC105372585	0/433.64	1345.8/593.26	216.82	969.53	2.1556	94023	88317	2.5328	0.99263	0.0073742	0.014748	0.034451	True
H2AW_2	H2AW	2595.7/3515.4	286.74/277.8	3055.5	282.27	-3.4316	4.2296e+05	1.5173e+06	2.5328	0.005658	0.99434	0.011316	0.027093	False
MKI67_2	MKI67	1986/1927.5	0/187.24	1956.8	93.619	-4.3709	1711.8	9.3977e+05	2.5326	0.005661	0.99434	0.011322	0.027106	False
GPRASP1_1	GPRASP1	9.9938/2655.6	2440/4220	1332.8	3330	1.3204	3.4995e+06	6.2194e+05	2.5325	0.99407	0.0059325	0.011865	0.028276	True
FKBP14_3	FKBP14	1012.1/1302.4	0/66.144	1157.3	33.072	-5.0872	42144	5.3435e+05	2.5325	0.0056632	0.99434	0.011326	0.027116	False
RHOH_2	RHOH	3388.3/1987.2	404.29/0	2687.8	202.15	-3.7264	9.816e+05	1.3219e+06	2.5322	0.0056669	0.99433	0.011334	0.027132	False
ZNF324_1	ZNF324	2000.1/0	2480.7/2941.9	1000.1	2711.3	1.438	2.0002e+06	4.5675e+05	2.532	0.99391	0.0060938	0.012188	0.02896	True
C1orf226_3	C1orf226	933.96/2001.6	354.85/6786.4	1467.8	3570.6	1.2819	5.6995e+05	6.8991e+05	2.5316	0.9941	0.0059044	0.011809	0.028157	True
CDKN2B_1	CDKN2B	2572.9/2079.7	10039/0	2326.3	5019.6	1.1092	1.2165e+05	1.1318e+06	2.5316	0.99424	0.0057604	0.011521	0.027527	True
CTXN2_1	CTXN2	389.76/4356.3	0/296.12	2373	148.06	-3.9934	7.8668e+06	1.1563e+06	2.5314	0.0056808	0.99432	0.011362	0.027193	False
CLDN25_2	CLDN25	2631.1/0	0/83.443	1315.5	41.721	-4.9457	3.4613e+06	6.133e+05	2.5311	0.0056848	0.99432	0.01137	0.027209	False
NEUROG1_3	NEUROG1	2564.3/1133.3	3427.7/5030	1848.8	4228.8	1.1932	1.0238e+06	8.8416e+05	2.5311	0.99417	0.0058285	0.011657	0.02783	True
LPO_3	LPO	958.04/1165.7	0/5656.8	1061.9	2828.4	1.4126	21554	4.8715e+05	2.531	0.99392	0.006076	0.012152	0.028887	True
PJA1_1	PJA1	1717.1/345.62	3851.8/1689.2	1031.4	2770.5	1.4247	9.4049e+05	4.7214e+05	2.531	0.99391	0.0060929	0.012186	0.028957	True
NUP37_1	NUP37	2994/1469	0/255.42	2231.5	127.71	-4.1165	1.1629e+06	1.0823e+06	2.5308	0.0056902	0.99431	0.01138	0.027233	False
PICALM_2	PICALM	1369.1/2435.3	176.88/0	1902.2	88.439	-4.4114	5.683e+05	9.1163e+05	2.5301	0.0057013	0.9943	0.011403	0.02728	False
OR52I1_3	OR52I1	2018.3/2064.8	0/207.59	2041.5	103.79	-4.2847	1080.7	9.836e+05	2.5301	0.0057017	0.9943	0.011403	0.027281	False
OPN1SW_3	OPN1SW	0/6255.5	604.24/0	3127.7	302.12	-3.3676	1.9566e+07	1.5559e+06	2.5301	0.0057022	0.9943	0.011404	0.027282	False
PPDPF_3	PPDPF	1284.2/0	0/27.475	642.1	13.738	-5.4475	8.2458e+05	2.8369e+05	2.53	0.005703	0.9943	0.011406	0.027284	False
RIPOR1_1	RIPOR1	869/0	0/3053.8	434.5	1526.9	1.8108	3.7758e+05	1.8644e+05	2.53	0.99323	0.0067671	0.013534	0.031863	True
COMMD5_1	COMMD5	1951.1/1260.2	2.1972/121.09	1605.6	61.646	-4.6807	2.3868e+05	7.5978e+05	2.5298	0.0057063	0.99429	0.011413	0.027298	False
PPP4R3C_2	PPP4R3C	1548.1/1.4919	4530.7/0	774.81	2265.3	1.5466	1.196e+06	3.4717e+05	2.5297	0.9937	0.0063019	0.012604	0.029858	True
PCDH20_3	PCDH20	3417/6176.9	0/1851	4796.9	925.5	-2.3725	3.8087e+06	2.4638e+06	2.5297	0.0057086	0.99429	0.011417	0.027307	False
RSC1A1_1	RSC1A1	2118.2/2448.2	0/270.68	2283.2	135.34	-4.0664	54440	1.1093e+06	2.5296	0.005709	0.99429	0.011418	0.027308	False
OLFM1_1	OLFM1	22.713/0	0/0	11.357	0	-3.6272	257.94	3709.6	2.5295	0.0057108	0.99429	0.011422	0.027312	False
ZNF580_3	ZNF580	22.713/0	0/0	11.357	0	-3.6272	257.94	3709.6	2.5295	0.0057108	0.99429	0.011422	0.027312	False
RAE1_2	RAE1	22.713/0	0/0	11.357	0	-3.6272	257.94	3709.6	2.5295	0.0057108	0.99429	0.011422	0.027312	False
POLR2B_2	POLR2B	22.713/0	0/0	11.357	0	-3.6272	257.94	3709.6	2.5295	0.0057108	0.99429	0.011422	0.027312	False
HAUS6_1	HAUS6	2359/905.58	1710.5/6002.8	1632.3	3856.7	1.24	1.0562e+06	7.7336e+05	2.5294	0.9941	0.0058996	0.011799	0.028139	True
PRCP_1	PRCP	3769.5/1836	0/453.85	2802.7	226.92	-3.6207	1.8691e+06	1.3828e+06	2.5291	0.0057183	0.99428	0.011437	0.027347	False
FCRL3_3	FCRL3	1544/997.08	4738.3/1690.2	1270.6	3214.3	1.3383	1.4958e+05	5.9079e+05	2.5288	0.99398	0.0060181	0.012036	0.028648	True
CREBL2_2	CREBL2	1725.3/447.57	1657.8/4088.7	1086.4	2873.3	1.4023	8.1628e+05	4.9928e+05	2.5288	0.9939	0.0061019	0.012204	0.028996	True
SAMD13_1	SAMD13	1159.3/0	2783.9/925	579.64	1854.4	1.6761	6.7196e+05	2.5414e+05	2.5288	0.99346	0.0065417	0.013083	0.030887	True
ELOA3D_3	ELOA3D	4271.4/4463.7	651.48/813.06	4367.6	732.27	-2.5747	18492	2.2276e+06	2.5286	0.0057264	0.99427	0.011453	0.027382	False
SHC3_3	SHC3	511.04/1570	0/55.968	1040.5	27.984	-5.1673	5.6066e+05	4.7663e+05	2.5282	0.0057319	0.99427	0.011464	0.027403	False
MGAM_3	MGAM	776.33/1416.8	0/61.056	1096.6	30.528	-5.1215	2.051e+05	5.0429e+05	2.5282	0.005732	0.99427	0.011464	0.027403	False
GDPD4_2	GDPD4	2629.3/1080.6	7661.8/811.02	1854.9	4236.4	1.191	1.1991e+06	8.8731e+05	2.5282	0.99412	0.005877	0.011754	0.028039	True
FANCD2_1	FANCD2	1509.1/106.92	2169.8/2493.1	807.99	2331.4	1.5276	9.83e+05	3.6318e+05	2.5279	0.9937	0.006304	0.012608	0.029866	True
PECAM1_1	PECAM1	2376.7/3067.8	8043/3254.3	2722.3	5648.6	1.0528	2.3883e+05	1.3401e+06	2.5279	0.99421	0.0057921	0.011584	0.02767	True
CRYBB1_2	CRYBB1	0/4682.1	0/289	2341	144.5	-4.0087	1.0961e+07	1.1395e+06	2.5278	0.0057396	0.99426	0.011479	0.027436	False
HINT3_3	HINT3	1792.1/747.93	4604.3/1820.5	1270	3212.4	1.3381	5.451e+05	5.9051e+05	2.5277	0.99396	0.0060378	0.012076	0.028727	True
FBXL4_2	FBXL4	0/1916.1	4372.5/882.26	958.04	2627.4	1.4545	1.8357e+06	4.3615e+05	2.5277	0.9938	0.0061959	0.012392	0.029401	True
DEFB4B_2	DEFB4B	2354/5342.5	519.65/535.26	3848.2	527.45	-2.8647	4.4655e+06	1.9442e+06	2.5275	0.0057442	0.99426	0.011488	0.027455	False
EID3_3	EID3	993.47/0	1520.5/1818.4	496.74	1669.5	1.7468	4.9349e+05	2.1529e+05	2.5275	0.9933	0.0066964	0.013393	0.031549	True
CCNH_3	CCNH	939.87/1206.4	0/59.021	1073.2	29.51	-5.1378	35531	4.9273e+05	2.5274	0.0057448	0.99426	0.01149	0.027457	False
CDC25B_3	CDC25B	1140.7/0.4973	0/3667.4	570.57	1833.7	1.6825	6.4998e+05	2.4987e+05	2.5269	0.99341	0.0065892	0.013178	0.03109	True
RFX4_1	RFX4	2092.3/5345.4	0/964.68	3718.9	482.34	-2.9441	5.2914e+06	1.874e+06	2.5269	0.0057545	0.99425	0.011509	0.027501	False
OR8H1_3	OR8H1	3071.3/368.99	5847.9/2163.4	1720.1	4005.7	1.219	3.6511e+06	8.1818e+05	2.5268	0.99407	0.0059255	0.011851	0.028245	True
CBR3_3	CBR3	2220.4/2438.7	4178/5861.4	2329.6	5019.7	1.1072	23830	1.1335e+06	2.5267	0.99416	0.0058407	0.011681	0.027887	True
MAGEA9_3	MAGEA9	114.47/1002.1	1885.2/1727.9	558.26	1806.6	1.6924	3.939e+05	2.4408e+05	2.5267	0.99339	0.006612	0.013224	0.031191	True
PRAMEF18_3	PRAMEF18	800.41/82.551	446.04/2637.6	441.48	1541.8	1.8019	2.5766e+05	1.8966e+05	2.5266	0.99318	0.0068172	0.013634	0.03208	True
FAM221B_2	FAM221B	934.87/3832.2	5927/4286.1	2383.5	5106.6	1.0989	4.1972e+06	1.1618e+06	2.5264	0.99416	0.0058411	0.011682	0.027887	True
FAIM_1	FAIM	1221.5/1754.5	0/106.85	1488	53.424	-4.7739	1.4202e+05	7.0012e+05	2.5264	0.0057624	0.99424	0.011525	0.027536	False
LRTM2_2	LRTM2	0/619.13	0/2437.1	309.57	1218.6	1.9734	1.9166e+05	1.295e+05	2.526	0.99284	0.0071649	0.01433	0.033567	True
LOC107987099_2	LOC107987099	1538.6/0	0/35.616	769.29	17.808	-5.356	1.1836e+06	3.4452e+05	2.5254	0.0057789	0.99422	0.011558	0.027611	False
RDM1_1	RDM1	22.259/0	0/0	11.129	0	-3.6004	247.73	3630	2.5252	0.0057818	0.99422	0.011564	0.027623	False
KRTCAP3_3	KRTCAP3	22.259/0	0/0	11.129	0	-3.6004	247.73	3630	2.5252	0.0057818	0.99422	0.011564	0.027623	False
TTC36_2	TTC36	53.603/3072.3	4528.5/2935.8	1563	3732.1	1.2552	4.5563e+06	7.3811e+05	2.5249	0.99401	0.0059937	0.011987	0.028545	True
SMIM40_3	SMIM40	2439.4/6888.1	1739.1/0	4663.7	869.56	-2.4218	9.8953e+06	2.3904e+06	2.5246	0.0057915	0.99421	0.011583	0.027668	False
RHBG_3	RHBG	810.86/1201	2465.3/2969.3	1005.9	2717.3	1.4328	76095	4.5962e+05	2.5244	0.99378	0.0062245	0.012449	0.029527	True
ZNF641_3	ZNF641	403.84/405.3	1154.6/1752.3	404.57	1453.5	1.8425	1.0629	1.7267e+05	2.5242	0.99306	0.0069442	0.013888	0.032622	True
LRRC8A_3	LRRC8A	0/3314.5	2947.6/4842.7	1657.2	3895.2	1.2324	5.4929e+06	7.8607e+05	2.5241	0.99402	0.0059834	0.011967	0.028504	True
TAC3_1	TAC3	68.139/2406.9	6300.6/0	1237.5	3150.3	1.3473	2.7349e+06	5.743e+05	2.524	0.99389	0.0061144	0.012229	0.02905	True
FCRL6_2	FCRL6	0/1232.3	1217.3/2644.7	616.15	1931	1.6464	7.5928e+05	2.7139e+05	2.524	0.99342	0.0065818	0.013164	0.031059	True
ERICH4_2	ERICH4	524.22/799.16	1070.1/2985.6	661.69	2027.8	1.6143	37795	2.93e+05	2.5238	0.99347	0.006527	0.013054	0.030827	True
KLK2_1	KLK2	389.76/623.61	0/3380.5	506.68	1690.2	1.7361	27344	2.1993e+05	2.5237	0.99325	0.0067505	0.013501	0.03179	True
KLHDC2_2	KLHDC2	1028.4/1520.7	0/80.39	1274.6	40.195	-4.9526	1.2117e+05	5.928e+05	2.5236	0.0058078	0.99419	0.011616	0.027738	False
STOML3_2	STOML3	683.66/1114.9	5019.6/0	899.3	2509.8	1.4797	92999	4.0748e+05	2.5229	0.99368	0.0063212	0.012642	0.029943	True
ANXA6_3	ANXA6	100.85/1466	3558.4/999.28	783.44	2278.9	1.5392	9.3187e+05	3.5133e+05	2.5229	0.99358	0.006417	0.012834	0.030363	True
SYNGR1_1	SYNGR1	3070.4/1606.3	10059/0	2338.3	5029.5	1.1046	1.0718e+06	1.1381e+06	2.5226	0.99409	0.0059082	0.011816	0.028171	True
LDHC_2	LDHC	1698.5/3318	3867.1/6737.5	2508.2	5302.3	1.0797	1.3114e+06	1.2272e+06	2.5222	0.9941	0.0059007	0.011801	0.028143	True
ADGRG5_1	ADGRG5	2163.7/0.4973	3668.3/2052.5	1082.1	2860.4	1.4016	2.3396e+06	4.9713e+05	2.5222	0.99378	0.0062201	0.01244	0.029508	True
GJA4_3	GJA4	1667.6/630.08	4029.7/1940.6	1148.8	2985.1	1.3769	5.3823e+05	5.3018e+05	2.5219	0.99381	0.0061901	0.01238	0.029379	True
PPARD_2	PPARD	3927.6/3300.1	903.06/0	3613.8	451.53	-2.9978	1.9687e+05	1.8172e+06	2.5216	0.0058411	0.99416	0.011682	0.027887	False
TMEM74_3	TMEM74	2954.1/207.37	0/122.11	1580.7	61.056	-4.6718	3.7722e+06	7.4713e+05	2.5215	0.0058424	0.99416	0.011685	0.027891	False
LCORL_3	LCORL	1539.5/2188.6	0/172.99	1864	86.496	-4.4139	2.1067e+05	8.9199e+05	2.5214	0.0058438	0.99416	0.011688	0.027896	False
ONE_NON-GENE_SITE_122	ONE_NON-GENE_SITE	953.04/1033.4	0/52.915	993.21	26.458	-5.1783	3227.3	4.5339e+05	2.5213	0.005846	0.99415	0.011692	0.027904	False
CIR1_3	CIR1	782.69/827.5	38.452/0	805.1	19.226	-5.3167	1003.9	3.6178e+05	2.5213	0.0058466	0.99415	0.011693	0.027906	False
PRDM4_3	PRDM4	2523.9/1531.7	7157.5/1880.5	2027.8	4519	1.1557	4.9224e+05	9.7647e+05	2.5211	0.99403	0.00597	0.01194	0.028446	True
FBXL17_3	FBXL17	21.805/0	0/0	10.902	0	-3.5732	237.72	3550.4	2.5208	0.0058552	0.99414	0.01171	0.027944	False
SLC25A10_1	SLC25A10	79.95/880.22	1249.1/2007.7	480.08	1628.4	1.76	3.2021e+05	2.0754e+05	2.5207	0.99314	0.0068574	0.013715	0.032242	True
ADAD2_3	ADAD2	2876.4/45.751	3964.9/3134.2	1461.1	3549.6	1.28	4.0063e+06	6.8652e+05	2.5206	0.99391	0.0060948	0.01219	0.028964	True
TAF12_2	TAF12	0/1184.1	0/25.44	592.03	12.72	-5.4338	7.01e+05	2.5999e+05	2.5201	0.0058659	0.99413	0.011732	0.027993	False
LRG1_1	LRG1	967.58/0.4973	561.39/2712.9	484.04	1637.2	1.7559	4.6762e+05	2.0938e+05	2.52	0.99314	0.0068628	0.013726	0.032264	True
SLCO2A1_2	SLCO2A1	51.786/3346.8	5290.9/2636.6	1699.3	3963.8	1.2214	5.4286e+06	8.0754e+05	2.5199	0.99395	0.0060464	0.012093	0.028766	True
PKN3_2	PKN3	2268.1/4010.7	9934.8/2642.7	3139.4	6288.7	1.002	1.5183e+06	1.5621e+06	2.5198	0.99409	0.0059066	0.011813	0.028164	True
SMIM22_3	SMIM22	2651.1/1677.4	0/244.22	2164.2	122.11	-4.1365	4.7404e+05	1.0473e+06	2.5197	0.0058729	0.99413	0.011746	0.028022	False
ANKRD13B_1	ANKRD13B	32.707/893.15	2113.7/1063.4	462.93	1588.6	1.7767	3.7018e+05	1.9958e+05	2.5197	0.99309	0.0069104	0.013821	0.032474	True
AMOTL2_2	AMOTL2	1640.8/3926.2	0/455.88	2783.5	227.94	-3.6044	2.6114e+06	1.3726e+06	2.5194	0.005878	0.99412	0.011756	0.028042	False
KCNV1_3	KCNV1	390.67/186.49	0/2323.2	288.58	1161.6	2.0053	20845	1.2009e+05	2.5192	0.99263	0.0073734	0.014747	0.034449	True
AMTN_2	AMTN	2263.1/1985.2	0/234.05	2124.2	117.02	-4.1704	38621	1.0265e+06	2.5192	0.0058816	0.99412	0.011763	0.028057	False
ASB12_1	ASB12	808.13/0	925.04/1975.2	404.07	1450.1	1.8409	3.2654e+05	1.7244e+05	2.519	0.99295	0.0070497	0.014099	0.033073	True
ATG2B_1	ATG2B	56.329/1483.4	2224.7/2273.3	769.88	2249	1.5453	1.0183e+06	3.448e+05	2.5189	0.9935	0.0065024	0.013005	0.030723	True
C1GALT1C1L_2	C1GALT1C1L	1171.5/0.4973	0/3726.4	586.02	1863.2	1.6671	6.8567e+05	2.5715e+05	2.5186	0.99328	0.0067235	0.013447	0.031672	True
POC5_2	POC5	1462.7/1646.1	0/119.06	1554.4	59.529	-4.6835	16805	7.3376e+05	2.5183	0.0058957	0.9941	0.011791	0.028122	False
PVALB_1	PVALB	242.12/293.41	2095.1/117.02	267.76	1106	2.0423	1315	1.108e+05	2.5183	0.99253	0.0074685	0.014937	0.034857	True
EZH1_3	EZH1	0/2884.8	0/102.78	1442.4	51.389	-4.7841	4.1611e+06	6.771e+05	2.5183	0.005896	0.9941	0.011792	0.028122	False
ZNF780A_3	ZNF780A	1084.8/644.99	3967.1/910.75	864.89	2438.9	1.4946	96705	3.9074e+05	2.5181	0.99356	0.0064352	0.01287	0.030435	True
ARMH1_1	ARMH1	0/744.45	917.35/1827.6	372.23	1372.5	1.8797	2.7711e+05	1.5788e+05	2.5174	0.99284	0.0071608	0.014322	0.03355	True
KCNB2_1	KCNB2	1336.9/72.108	2403.8/1823.5	704.5	2113.7	1.5837	7.9984e+05	3.1343e+05	2.517	0.99339	0.0066053	0.013211	0.031163	True
TCHP_2	TCHP	1639/3401.5	0/356.16	2520.2	178.08	-3.8155	1.5533e+06	1.2335e+06	2.5169	0.0059195	0.99408	0.011839	0.028221	False
NSD3_2	NSD3	1724.4/2263.2	0/203.52	1993.8	101.76	-4.2789	1.4516e+05	9.5889e+05	2.5167	0.0059222	0.99408	0.011844	0.028232	False
XAF1_1	XAF1	273.92/0	1082.1/360.23	136.96	721.18	2.3881	37516	53902	2.5164	0.99179	0.0082065	0.016413	0.037928	True
BET1L_3	BET1L	683.66/3826.7	4261.5/5514.4	2255.2	4887.9	1.1156	4.9393e+06	1.0947e+06	2.5164	0.99398	0.0060225	0.012045	0.028665	True
KCND2_1	KCND2	1431.4/217.32	3953.9/760.14	824.35	2357	1.5145	7.3697e+05	3.7109e+05	2.516	0.99349	0.0065071	0.013014	0.030742	True
PPIG_2	PPIG	606.89/2298	0/104.81	1452.5	52.406	-4.7663	1.4299e+06	6.8217e+05	2.516	0.0059346	0.99407	0.011869	0.028285	False
GJC1_2	GJC1	867.64/334.18	2696/1091.9	600.91	1893.9	1.6545	1.4229e+05	2.6418e+05	2.5157	0.99324	0.0067587	0.013517	0.031826	True
ZSWIM6_3	ZSWIM6	5385.3/1962.3	277.95/676.7	3673.8	477.33	-2.9416	5.8583e+06	1.8496e+06	2.5154	0.0059455	0.99405	0.011891	0.028336	False
AP5Z1_1	AP5Z1	654.59/1127.4	2761.9/2215.3	890.98	2488.6	1.4808	1.1176e+05	4.0343e+05	2.5153	0.99353	0.0064655	0.012931	0.03056	True
CTNNA3_3	CTNNA3	1881.6/221.3	2354.3/3241	1051.4	2797.7	1.411	1.3782e+06	4.8201e+05	2.5152	0.99364	0.0063606	0.012721	0.030115	True
CASC4_2	CASC4	1445.9/1604.3	6036.9/1278.1	1525.1	3657.5	1.2614	12540	7.1891e+05	2.515	0.99383	0.0061746	0.012349	0.029311	True
SERINC1_1	SERINC1	1167/0	3554/157.73	583.5	1855.9	1.6676	6.8094e+05	2.5596e+05	2.515	0.9932	0.006798	0.013596	0.031995	True
XKR6_2	XKR6	1392.8/3183.7	282.34/0	2288.2	141.17	-4.0092	1.6037e+06	1.1119e+06	2.5148	0.0059547	0.99405	0.011909	0.028376	False
PLA2G4A_1	PLA2G4A	125.83/1175.6	1688.6/2311	650.72	1999.8	1.6182	5.5102e+05	2.8779e+05	2.5147	0.99329	0.0067116	0.013423	0.031619	True
RIMS2_1	RIMS2	759.07/1772.9	6389.6/0	1266	3194.8	1.3348	5.1389e+05	5.8849e+05	2.5143	0.99373	0.0062734	0.012547	0.029737	True
VSIR_3	VSIR	3617.3/2944.5	8762.6/4234.2	3280.9	6498.4	0.98578	2.2633e+05	1.6379e+06	2.5141	0.994	0.0059984	0.011997	0.028563	True
ERBB2_3	ERBB2	3106.2/647.98	0/179.1	1877.1	89.548	-4.3744	3.0215e+06	8.9871e+05	2.514	0.0059683	0.99403	0.011937	0.028439	False
ACAD9_3	ACAD9	0/354.08	1694.1/0	177.04	847.03	2.2519	62685	71026	2.514	0.99201	0.007993	0.015986	0.037052	True
PXK_2	PXK	784.97/1895.7	0/90.566	1340.3	45.283	-4.857	6.1686e+05	6.2573e+05	2.5137	0.0059737	0.99403	0.011947	0.02846	False
TBC1D3L_1	TBC1D3L	629.15/643.5	2566.4/1370.7	636.33	1968.5	1.6277	102.95	2.8095e+05	2.5134	0.99324	0.0067558	0.013512	0.031814	True
LOC149373_1	LOC149373	1946.5/2402.9	6800.4/2705.8	2174.7	4753.1	1.1277	1.0416e+05	1.0527e+06	2.513	0.99391	0.0060895	0.012179	0.028946	True
SLC39A8_2	SLC39A8	613.71/0	1669.9/743.86	306.85	1206.9	1.9722	1.8832e+05	1.2828e+05	2.5129	0.99255	0.0074452	0.01489	0.034758	True
KIAA2012_1	KIAA2012	1129.8/0	693.23/2934.7	564.88	1814	1.6814	6.3817e+05	2.4719e+05	2.5124	0.99312	0.0068755	0.013751	0.032319	True
MIEF2_1	MIEF2	39.521/540.06	2324.7/0	289.79	1162.3	2.0002	1.2527e+05	1.2063e+05	2.5122	0.99248	0.0075177	0.015035	0.035067	True
SEC14L3_1	SEC14L3	1949.2/1912.6	2389.5/6308.1	1930.9	4348.8	1.1709	671.05	9.2643e+05	2.512	0.99386	0.0061395	0.012279	0.029165	True
PMEL_1	PMEL	2636.5/2444.2	9584.3/1100	2540.4	5342.2	1.0721	18494	1.2441e+06	2.5119	0.99393	0.0060731	0.012146	0.028876	True
MRPL11_1	MRPL11	20.896/0	0/0	10.448	0	-3.517	218.32	3391.7	2.5116	0.0060092	0.99399	0.012018	0.028609	False
ANGPTL5_2	ANGPTL5	20.896/0	0/0	10.448	0	-3.517	218.32	3391.7	2.5116	0.0060092	0.99399	0.012018	0.028609	False
ISCU_1	ISCU	20.896/0	0/0	10.448	0	-3.517	218.32	3391.7	2.5116	0.0060092	0.99399	0.012018	0.028609	False
ITPR2_2	ITPR2	0/446.57	0/9.1584	223.29	4.5792	-5.3291	99714	91151	2.5116	0.0060097	0.99399	0.012019	0.02861	False
NOVA1_2	NOVA1	3.6341/567.42	2301.6/0	285.53	1150.8	2.0072	1.5892e+05	1.1872e+05	2.5112	0.99245	0.0075538	0.015108	0.035226	True
AP1B1_1	AP1B1	462.44/6610.1	870.11/0	3536.3	435.05	-3.0201	1.8897e+07	1.7753e+06	2.5112	0.0060159	0.99398	0.012032	0.028639	False
HMX2_2	HMX2	2170.9/632.06	5601.9/1270	1401.5	3435.9	1.2931	1.184e+06	6.5647e+05	2.5109	0.99372	0.006284	0.012568	0.029782	True
KBTBD6_1	KBTBD6	558.74/337.17	419.67/2680.3	447.95	1550	1.7886	24548	1.9265e+05	2.5108	0.99288	0.0071162	0.014232	0.033356	True
MSL1_2	MSL1	0/2635.7	0/88.531	1317.8	44.265	-4.8647	3.4734e+06	6.1445e+05	2.5105	0.0060276	0.99397	0.012055	0.028686	False
ZNF501_3	ZNF501	315.71/0	697.62/876.15	157.86	786.89	2.3103	49837	62789	2.5103	0.9918	0.0081985	0.016397	0.037894	True
TBX20_2	TBX20	0/2946	6718/406.02	1473	3562	1.2734	4.3394e+06	6.9254e+05	2.5103	0.99373	0.0062722	0.012544	0.029733	True
KCNG1_1	KCNG1	1049.3/645.49	0/42.739	847.42	21.37	-5.2452	81549	3.8226e+05	2.5102	0.0060329	0.99397	0.012066	0.028708	False
LOC112268271_2	LOC112268271	4307.8/942.38	401/0	2625.1	200.5	-3.7041	5.6629e+06	1.2888e+06	2.5102	0.0060339	0.99397	0.012068	0.028712	False
ABHD11_3	ABHD11	1285.6/936.91	2945.4/2867.6	1111.2	2906.5	1.3863	60780	5.1155e+05	2.5101	0.99358	0.0064217	0.012843	0.030384	True
SRRM5_2	SRRM5	844.93/1234.8	4957/587.15	1039.9	2772.1	1.4137	75996	4.7632e+05	2.5099	0.99353	0.0064652	0.01293	0.03056	True
SPTA1_2	SPTA1	0/2614.8	0/87.513	1307.4	43.757	-4.8696	3.4186e+06	6.0922e+05	2.5094	0.0060468	0.99395	0.012094	0.028766	False
WDR26_1	WDR26	4139.2/6831.4	0/2612.2	5485.3	1306.1	-2.0695	3.6238e+06	2.8458e+06	2.5094	0.0060474	0.99395	0.012095	0.028768	False
SDK1_3	SDK1	2640.6/900.11	5754.6/2396.4	1770.4	4075.5	1.2025	1.5147e+06	8.439e+05	2.5093	0.99378	0.0062163	0.012433	0.029493	True
PLAUR_2	PLAUR	367.04/0	630.61/1100	183.52	865.31	2.2311	67361	73826	2.5093	0.99194	0.0080622	0.016124	0.037335	True
SFTPA2_1	SFTPA2	0/835.96	0/2958.2	417.98	1479.1	1.8207	3.4941e+05	1.7883e+05	2.5092	0.99278	0.0072151	0.01443	0.033774	True
DBT_2	DBT	691.39/0	2340.1/267.63	345.69	1303.8	1.9121	2.3901e+05	1.4581e+05	2.5092	0.9926	0.0074027	0.014805	0.034574	True
RTCB_1	RTCB	2779.6/4496.1	0/941.28	3637.8	470.64	-2.9477	1.4731e+06	1.8302e+06	2.5092	0.006051	0.99395	0.012102	0.028783	False
IDE_1	IDE	0/2562.6	0/84.461	1281.3	42.23	-4.8905	3.2834e+06	5.9615e+05	2.5089	0.0060549	0.99395	0.01211	0.028797	False
INTS1_2	INTS1	2243.6/952.82	0/129.23	1598.2	64.617	-4.6071	8.3306e+05	7.5602e+05	2.5086	0.0060606	0.99394	0.012121	0.028822	False
ASB10_2	ASB10	2438.5/1622.7	8162.7/859.87	2030.6	4511.3	1.1513	3.3276e+05	9.7793e+05	2.5086	0.99382	0.006185	0.01237	0.029357	True
PIK3AP1_2	PIK3AP1	21.35/2808.2	5995.2/919.91	1414.8	3457.5	1.2885	3.8834e+06	6.6317e+05	2.5084	0.99368	0.006324	0.012648	0.029955	True
ACSL3_3	ACSL3	1942.4/0	0/52.915	971.21	26.458	-5.146	1.8865e+06	4.426e+05	2.5084	0.006064	0.99394	0.012128	0.028837	False
SCML2_2	SCML2	2926.8/8805.6	0/3037.5	5866.2	1518.8	-1.9488	1.728e+07	3.0588e+06	2.5082	0.006068	0.99393	0.012136	0.028854	False
ZSCAN5C_3	ZSCAN5C	1028.9/1984.2	0/114.99	1506.6	57.494	-4.6878	4.5631e+05	7.0952e+05	2.5081	0.0060693	0.99393	0.012139	0.028859	False
PNMA8A_2	PNMA8A	141.28/1187	0/4049	664.16	2024.5	1.6065	5.4682e+05	2.9418e+05	2.5081	0.99318	0.0068225	0.013645	0.032099	True
MACROH2A2_3	MACROH2A2	1297.8/0	3984.7/0	648.91	1992.3	1.6169	8.4218e+05	2.8693e+05	2.508	0.99316	0.0068431	0.013686	0.032185	True
CBX1_2	CBX1	1812.5/1568	7874.9/0	1690.2	3937.4	1.2195	29897	8.0291e+05	2.5079	0.99374	0.0062581	0.012516	0.029674	True
CPA2_2	CPA2	768.61/1495.4	0/68.179	1132	34.089	-5.013	2.6409e+05	5.2182e+05	2.5076	0.0060776	0.99392	0.012155	0.028894	False
METTL17_2	METTL17	0/1167.2	3704.5/0	583.58	1852.3	1.6646	6.8113e+05	2.56e+05	2.5075	0.99306	0.0069432	0.013886	0.032619	True
PNPLA4_1	PNPLA4	1426.4/974.7	4820.7/1318.8	1200.5	3069.8	1.3537	1.0201e+05	5.5587e+05	2.5071	0.99357	0.006431	0.012862	0.030419	True
ETS2_3	ETS2	1029.4/1476	1651.2/4678.9	1252.7	3165.1	1.3365	99734	5.8185e+05	2.5071	0.99359	0.0064084	0.012817	0.030323	True
FAM151A_3	FAM151A	839.48/0	1316.1/1648.5	419.74	1482.3	1.8178	3.5236e+05	1.7964e+05	2.5071	0.99274	0.0072551	0.01451	0.033943	True
HIC1_2	HIC1	1121.6/798.16	0/5234.5	959.87	2617.3	1.4462	52298	4.3705e+05	2.507	0.99343	0.0065686	0.013137	0.031003	True
NOSTRIN_2	NOSTRIN	2413.5/0.4973	3938.5/2224.5	1207	3081.5	1.3515	2.9113e+06	5.5908e+05	2.507	0.99357	0.0064307	0.012861	0.030419	True
ODAM_3	ODAM	1537.7/2147.3	5363.5/3027.3	1842.5	4195.4	1.1867	1.8584e+05	8.8091e+05	2.5069	0.99376	0.0062448	0.01249	0.029614	True
SBNO2_2	SBNO2	20.442/0	0/0	10.221	0	-3.4881	208.93	3312.5	2.5069	0.0060902	0.99391	0.01218	0.028946	False
MRFAP1L1_1	MRFAP1L1	20.442/0	0/0	10.221	0	-3.4881	208.93	3312.5	2.5069	0.0060902	0.99391	0.01218	0.028946	False
UFD1_3	UFD1	20.442/0	0/0	10.221	0	-3.4881	208.93	3312.5	2.5069	0.0060902	0.99391	0.01218	0.028946	False
SMIM10_1	SMIM10	20.442/0	0/0	10.221	0	-3.4881	208.93	3312.5	2.5069	0.0060902	0.99391	0.01218	0.028946	False
SH3RF1_2	SH3RF1	901.71/1586.9	3043.2/3255.3	1244.3	3149.2	1.339	2.3473e+05	5.7767e+05	2.5063	0.99357	0.0064258	0.012852	0.030402	True
FOXP4_1	FOXP4	1078.4/3863.5	0/348.02	2471	174.01	-3.8202	3.8783e+06	1.2076e+06	2.5061	0.0061043	0.9939	0.012209	0.029007	False
GPRIN1_2	GPRIN1	1099.8/194.94	1354.6/2621.3	647.35	1988	1.6172	4.0936e+05	2.8619e+05	2.506	0.99312	0.0068845	0.013769	0.032359	True
CD3EAP_2	CD3EAP	40.429/906.08	255.98/2956.1	473.25	1606	1.7607	3.7467e+05	2.0437e+05	2.5058	0.99283	0.0071666	0.014333	0.033573	True
KIF26B_2	KIF26B	1345.5/399.83	2170.9/2722.1	872.68	2446.5	1.4861	4.4717e+05	3.9452e+05	2.5056	0.99334	0.0066608	0.013322	0.031396	True
OR2AG1_1	OR2AG1	63.142/2217.9	2168.7/3746.8	1140.5	2957.7	1.374	2.3216e+06	5.2606e+05	2.5054	0.99351	0.0064912	0.012982	0.030677	True
SLC4A1_2	SLC4A1	642.78/2396.5	7279.4/0	1519.6	3639.7	1.2596	1.5377e+06	7.1614e+05	2.5053	0.99365	0.0063479	0.012696	0.03006	True
PTCHD1_2	PTCHD1	0/3427.4	3193.7/4756.2	1713.7	3975	1.2134	5.8734e+06	8.1489e+05	2.505	0.9937	0.0063046	0.012609	0.029868	True
CETN2_1	CETN2	198.06/2125.4	3173.9/2818.7	1161.8	2996.3	1.3661	1.8574e+06	5.3659e+05	2.5045	0.9935	0.0064981	0.012996	0.030707	True
ANAPC15_3	ANAPC15	2862.8/2268.2	6822.4/3924.9	2565.5	5373.6	1.0664	1.7677e+05	1.2574e+06	2.5044	0.9938	0.0062024	0.012405	0.029429	True
CCDC3_1	CCDC3	1836.1/468.95	4102.2/1856.1	1152.5	2979.2	1.3693	9.3459e+05	5.3201e+05	2.5043	0.99349	0.0065055	0.013011	0.030736	True
NPIPB2_3	NPIPB2	2909.1/137.75	3666.1/3624.7	1523.4	3645.4	1.2582	3.8402e+06	7.1806e+05	2.5041	0.99363	0.0063675	0.012735	0.030146	True
LOC101929937_1	LOC101929937	1581.7/2281.1	8551.6/132.29	1931.4	4342	1.1683	2.4455e+05	9.2669e+05	2.5041	0.99372	0.0062793	0.012559	0.029762	True
C2CD6_3	C2CD6	1625.4/2141.9	0/185.2	1883.6	92.601	-4.3316	1.3339e+05	9.0205e+05	2.504	0.00614	0.99386	0.01228	0.029165	False
PMVK_2	PMVK	1598.1/1286.5	0/106.85	1442.3	53.424	-4.729	48543	6.7704e+05	2.5038	0.0061436	0.99386	0.012287	0.029179	False
SOX11_3	SOX11	625.97/1518.7	669.06/4989.3	1072.4	2829.2	1.3988	3.9852e+05	4.9234e+05	2.5038	0.99344	0.0065586	0.013117	0.030961	True
FERMT1_1	FERMT1	1753.9/0	0/45.792	876.95	22.896	-5.1993	1.5381e+06	3.966e+05	2.5037	0.0061442	0.99386	0.012288	0.029181	False
NOTCH3_1	NOTCH3	651.41/0	0/2503.3	325.71	1251.6	1.9389	2.1217e+05	1.3677e+05	2.5037	0.99242	0.0075795	0.015159	0.035329	True
MDFIC2_2	MDFIC2	0/1391.4	1623.8/2552.1	695.72	2087.9	1.5841	9.6805e+05	3.0923e+05	2.5036	0.99313	0.0068712	0.013742	0.0323	True
FIP1L1_1	FIP1L1	1935.6/3460.2	0/436.55	2697.9	218.27	-3.6216	1.1622e+06	1.3273e+06	2.5035	0.006149	0.99385	0.012298	0.029203	False
CHFR_3	CHFR	0/774.79	1017.3/1790	387.39	1403.6	1.8546	3.0015e+05	1.648e+05	2.5033	0.99259	0.0074118	0.014824	0.034614	True
SLC9B2_2	SLC9B2	568.74/1716.2	0/70.214	1142.5	35.107	-4.985	6.583e+05	5.2701e+05	2.5026	0.0061647	0.99384	0.012329	0.029274	False
FGFR3_3	FGFR3	0/2101.6	0/61.056	1050.8	30.528	-5.0601	2.2083e+06	4.817e+05	2.5024	0.0061669	0.99383	0.012334	0.029283	False
NFIB_1	NFIB	1188.8/3164.3	0/258.47	2176.6	129.23	-4.0635	1.9513e+06	1.0537e+06	2.5024	0.0061676	0.99383	0.012335	0.029285	False
EPHB1_3	EPHB1	840.84/1428.7	4632.9/1256.7	1134.8	2944.8	1.375	1.7281e+05	5.2321e+05	2.5023	0.99345	0.0065512	0.013102	0.030928	True
PIK3R1_1	PIK3R1	1505.9/5108.2	742.67/0	3307.1	371.33	-3.1513	6.4885e+06	1.6519e+06	2.5021	0.0061727	0.99383	0.012345	0.029308	False
IFITM10_1	IFITM10	19.988/0	0/0	9.9938	0	-3.4586	199.75	3233.4	2.502	0.006174	0.99383	0.012348	0.029309	False
MAP2K6_1	MAP2K6	19.988/0	0/0	9.9938	0	-3.4586	199.75	3233.4	2.502	0.006174	0.99383	0.012348	0.029309	False
GTPBP2_1	GTPBP2	19.988/0	0/0	9.9938	0	-3.4586	199.75	3233.4	2.502	0.006174	0.99383	0.012348	0.029309	False
LRRC46_1	LRRC46	1887.5/902.1	2371.9/4461.1	1394.8	3416.5	1.2919	4.8547e+05	6.5309e+05	2.5017	0.99355	0.0064516	0.012903	0.030501	True
GAB4_2	GAB4	2720.6/0	4924/1785.9	1360.3	3354.9	1.3017	3.7008e+06	6.3575e+05	2.5016	0.99353	0.0064655	0.012931	0.03056	True
RBM19_3	RBM19	1560.8/4987.9	0/724.53	3274.4	362.26	-3.1726	5.8723e+06	1.6344e+06	2.5014	0.0061843	0.99382	0.012369	0.029355	False
BTG2_2	BTG2	773.15/6707.5	0/1027.8	3740.3	513.89	-2.8612	1.7608e+07	1.8857e+06	2.5011	0.0061903	0.99381	0.012381	0.029379	False
PINLYP_1	PINLYP	2239.5/633.56	0/106.85	1436.5	53.424	-4.7232	1.2895e+06	6.7413e+05	2.5009	0.0061938	0.99381	0.012388	0.029393	False
DPP7_3	DPP7	667.77/3157.8	8604.4/11.194	1912.8	4307.8	1.1708	3.1002e+06	9.1709e+05	2.5009	0.99366	0.006339	0.012678	0.03002	True
TMEM132A_1	TMEM132A	15.899/286.94	0/1528.4	151.42	764.21	2.3278	36732	60042	2.5009	0.99153	0.0084662	0.016932	0.03901	True
NCBP2L_3	NCBP2L	0/1059.7	0/23.405	529.87	11.702	-5.3852	5.6152e+05	2.3076e+05	2.5007	0.0061972	0.9938	0.012394	0.029407	False
LOC105373944_3	LOC105373944	39.067/0	0/446.72	19.533	223.36	3.4498	763.1	6644.8	2.5005	0.98957	0.010427	0.020855	0.047075	True
CACNA2D2_3	CACNA2D2	840.39/3306.5	0/232.01	2073.5	116.01	-4.1481	3.0409e+06	1.0001e+06	2.5004	0.0062019	0.9938	0.012404	0.029428	False
CFAP36_3	CFAP36	667.31/88.022	2666.3/91.584	377.67	1379	1.8656	1.6779e+05	1.6036e+05	2.5004	0.9925	0.0074977	0.014995	0.034978	True
ADGRA2_1	ADGRA2	1273.3/1006.5	3126.7/2779.1	1139.9	2952.9	1.3724	35583	5.2575e+05	2.5003	0.99341	0.0065858	0.013172	0.031075	True
ADGRE2_2	ADGRE2	855.38/189.47	3428.8/0	522.42	1714.4	1.7125	2.2172e+05	2.2728e+05	2.5003	0.99281	0.0071865	0.014373	0.03366	True
SYNDIG1L_1	SYNDIG1L	4309.1/2253.3	730.58/0	3281.2	365.29	-3.1636	2.1133e+06	1.638e+06	2.5001	0.0062086	0.99379	0.012417	0.029457	False
FMN2_3	FMN2	1091.6/0	3481.5/49.862	545.8	1765.7	1.692	5.9579e+05	2.3823e+05	2.4994	0.99284	0.0071649	0.01433	0.033567	True
TDP2_3	TDP2	0/0	0/37.651	0.22713	18.826	4.014	0	55.375	2.4993	0.98785	0.012148	0.024297	0.053982	True
DCAF5_1	DCAF5	0/0	0/37.651	0.22713	18.826	4.014	0	55.375	2.4993	0.98785	0.012148	0.024297	0.053982	True
DRG1_3	DRG1	5.9054/1021.4	2900.4/488.45	513.68	1694.4	1.7199	5.1566e+05	2.2319e+05	2.4992	0.99278	0.0072229	0.014446	0.033805	True
HSPB3_3	HSPB3	2800.5/1142.8	0/207.59	1971.7	103.79	-4.2345	1.374e+06	9.4746e+05	2.4991	0.0062248	0.99378	0.01245	0.029527	False
RPS6KA6_3	RPS6KA6	2268.6/3136.5	8545/2623.4	2702.5	5584.2	1.0468	3.766e+05	1.3297e+06	2.499	0.99371	0.0062868	0.012574	0.029793	True
CNRIP1_2	CNRIP1	897.62/1146.3	4357.1/1104.1	1021.9	2730.6	1.417	30913	4.675e+05	2.499	0.99332	0.0066783	0.013357	0.031471	True
SRPRB_1	SRPRB	4335.5/1291.5	11516/0	2813.5	5757.9	1.0329	4.633e+06	1.3885e+06	2.4988	0.99372	0.0062846	0.012569	0.029784	True
NFAT5_3	NFAT5	0/1211.4	199.95/3591.1	605.71	1895.5	1.6443	7.3376e+05	2.6645e+05	2.4988	0.99292	0.0070839	0.014168	0.033217	True
ESRRG_1	ESRRG	972.12/7927.9	821.77/787.62	4450	804.69	-2.4658	2.4191e+07	2.2728e+06	2.4987	0.0062334	0.99377	0.012467	0.029564	False
CLDN9_3	CLDN9	1251.5/919.5	0/65.126	1085.5	32.563	-5.0167	55109	4.9882e+05	2.4985	0.0062361	0.99376	0.012472	0.029576	False
APOL1_3	APOL1	910.8/122.34	0/3400.8	516.57	1700.4	1.7169	3.1084e+05	2.2454e+05	2.4983	0.99276	0.0072369	0.014474	0.033866	True
FMNL1_3	FMNL1	1715.7/0	4825.1/0	857.87	2412.6	1.4906	1.4719e+06	3.8734e+05	2.498	0.99318	0.0068169	0.013634	0.032079	True
ACTA1_1	ACTA1	869.46/2508.9	2921.2/4932.3	1689.2	3926.8	1.2165	1.3438e+06	8.0236e+05	2.498	0.99356	0.0064352	0.01287	0.030435	True
TCL1B_1	TCL1B	436.09/982.66	0/4226.1	709.38	2113	1.5733	1.4937e+05	3.1576e+05	2.4979	0.99303	0.006966	0.013932	0.032716	True
STPG2_2	STPG2	0/2743.1	0/98.707	1371.5	49.353	-4.7686	3.7623e+06	6.4141e+05	2.4977	0.0062504	0.99375	0.012501	0.02964	False
DLGAP2_3	DLGAP2	109.48/612.17	1090.9/1582.4	360.82	1336.6	1.8863	1.2635e+05	1.5269e+05	2.4973	0.99239	0.0076112	0.015222	0.03546	True
RHNO1_2	RHNO1	19.533/0	0/0	9.7666	0	-3.4285	190.77	3154.5	2.4971	0.0062608	0.99374	0.012522	0.029682	False
SPTAN1_3	SPTAN1	19.533/0	0/0	9.7666	0	-3.4285	190.77	3154.5	2.4971	0.0062608	0.99374	0.012522	0.029682	False
FGF11_3	FGF11	19.533/0	0/0	9.7666	0	-3.4285	190.77	3154.5	2.4971	0.0062608	0.99374	0.012522	0.029682	False
NCL_2	NCL	19.533/0	0/0	9.7666	0	-3.4285	190.77	3154.5	2.4971	0.0062608	0.99374	0.012522	0.029682	False
SGK2_3	SGK2	328.43/1643.1	0/55.968	985.75	27.984	-5.0894	8.6414e+05	4.4973e+05	2.4965	0.0062706	0.99373	0.012541	0.029726	False
HSFY1_3	HSFY1	1839.3/1280	6321.4/1082.7	1559.7	3702.1	1.2466	1.5639e+05	7.3644e+05	2.4965	0.9935	0.0064957	0.012991	0.030697	True
ZNF790_1	ZNF790	19.533/8435.6	0/1420.6	4227.6	710.28	-2.5717	3.5416e+07	2.1509e+06	2.4962	0.0062767	0.99372	0.012553	0.029752	False
WNT10B_3	WNT10B	878.54/915.52	1828.1/3148.4	897.03	2488.3	1.4709	683.79	4.0637e+05	2.4962	0.99318	0.0068208	0.013642	0.032092	True
SPINK1_2	SPINK1	1284.7/0	3944/0	642.33	1972	1.6168	8.2517e+05	2.838e+05	2.496	0.99291	0.0070877	0.014175	0.033233	True
NCBP2L_1	NCBP2L	1784.8/376.95	0/65.126	1080.9	32.563	-5.0105	9.9101e+05	4.9654e+05	2.4959	0.0062822	0.99372	0.012564	0.029775	False
OR4A15_3	OR4A15	2104.6/2417.9	5290.9/4461.1	2261.2	4876	1.1083	49066	1.0978e+06	2.4956	0.99361	0.0063858	0.012772	0.030225	True
BCL2A1_1	BCL2A1	2265/0.4973	2903.6/2968.3	1132.7	2936	1.3733	2.5639e+06	5.2219e+05	2.4954	0.99332	0.006681	0.013362	0.031483	True
ART3_1	ART3	1269.2/1019.5	5915/0	1144.3	2957.5	1.3691	31187	5.2794e+05	2.4954	0.99332	0.0066756	0.013351	0.031462	True
ZNF667_2	ZNF667	1692.1/807.61	6300.6/1.0176	1249.9	3150.8	1.3332	3.9118e+05	5.8045e+05	2.4951	0.99337	0.0066312	0.013262	0.031271	True
WDR63_2	WDR63	0/649.97	856.92/1636.3	324.98	1246.6	1.9363	2.1123e+05	1.3645e+05	2.495	0.99223	0.0077699	0.01554	0.036125	True
HLA-DMB_2	HLA-DMB	1132.5/618.64	0/46.809	875.56	23.405	-5.1666	1.3201e+05	3.9592e+05	2.4949	0.0062997	0.9937	0.012599	0.029851	False
GAL3ST1_1	GAL3ST1	1146.6/4068.9	408.69/0	2607.7	204.34	-3.6672	4.27e+06	1.2796e+06	2.4949	0.0062999	0.9937	0.0126	0.029851	False
IPMK_2	IPMK	5129.1/690.75	0/540.34	2909.9	270.17	-3.4242	9.8494e+06	1.4397e+06	2.4948	0.0063007	0.9937	0.012601	0.029853	False
TADA2B_3	TADA2B	3431.5/1125.4	8135.3/1670.9	2278.4	4903.1	1.1053	2.6591e+06	1.1068e+06	2.4948	0.9936	0.0063985	0.012797	0.03028	True
ICAM5_1	ICAM5	111.75/0	592.16/235.06	55.874	413.61	2.8659	6243.9	20563	2.4947	0.99033	0.0096724	0.019345	0.044018	True
LRCH1_2	LRCH1	1337.8/996.58	5997.4/1.0176	1167.2	2999.2	1.3608	58215	5.3929e+05	2.4947	0.99332	0.0066775	0.013355	0.031468	True
RHOC_3	RHOC	1172.9/3645.7	336.18/0	2409.3	168.09	-3.8334	3.0573e+06	1.1753e+06	2.4946	0.0063053	0.99369	0.012611	0.02987	False
BTN1A1_2	BTN1A1	0/1866.9	3382.6/1733	933.43	2557.8	1.4533	1.7426e+06	4.2412e+05	2.4943	0.99317	0.0068291	0.013658	0.032125	True
BMS1_1	BMS1	2059.6/4785.5	825.06/1.0176	3422.6	413.04	-3.0477	3.7152e+06	1.714e+06	2.4939	0.0063167	0.99368	0.012633	0.029923	False
TM7SF2_1	TM7SF2	1022.5/2177.2	7067.4/471.15	1599.9	3769.3	1.2358	6.6658e+05	7.5685e+05	2.4937	0.99346	0.0065371	0.013074	0.030869	True
RTL4_2	RTL4	655.05/989.12	1654.5/3023.3	822.08	2338.9	1.5073	55804	3.6999e+05	2.4936	0.99307	0.006934	0.013868	0.032578	True
SEMA3D_1	SEMA3D	6846.6/607.7	1032.7/0	3727.2	516.35	-2.8493	1.9462e+07	1.8785e+06	2.4935	0.0063242	0.99368	0.012648	0.029955	False
DRC3_3	DRC3	0/691.24	2503.8/91.584	345.62	1297.7	1.9056	2.3891e+05	1.4578e+05	2.4935	0.99226	0.0077385	0.015477	0.035994	True
NKX3-1_1	NKX3-1	3589.1/1922.1	8434.1/2887.9	2755.6	5661	1.0384	1.3896e+06	1.3578e+06	2.4934	0.99362	0.0063836	0.012767	0.030217	True
BCKDHB_2	BCKDHB	963.94/248.15	1312.8/2473.8	606.05	1893.3	1.6418	2.5618e+05	2.6661e+05	2.4931	0.9928	0.007198	0.014396	0.033703	True
ZNF714_3	ZNF714	3100.3/0	2963/4402.1	1550.2	3682.5	1.2477	4.8061e+06	7.3162e+05	2.493	0.99344	0.006563	0.013126	0.03098	True
CT47A12_2	CT47A12	13374/10637	18709/18115	12006	18412	0.61693	3.7449e+06	6.605e+06	2.4929	0.99366	0.0063352	0.01267	0.030006	True
CXCL10_2	CXCL10	1609.5/6343.5	0/1222.1	3976.5	611.07	-2.7001	1.1206e+07	2.0139e+06	2.4929	0.006336	0.99366	0.012672	0.030009	False
POLR3K_3	POLR3K	156.27/884.19	0/23.405	520.23	11.702	-5.3588	2.6494e+05	2.2625e+05	2.4927	0.0063381	0.99366	0.012676	0.030017	False
ACTA2_2	ACTA2	1138.8/2383	0/164.85	1760.9	82.425	-4.4005	7.7403e+05	8.3907e+05	2.4926	0.0063397	0.99366	0.012679	0.030023	False
TJP3_3	TJP3	25.439/1396.9	3590.3/637.02	711.17	2113.6	1.5701	9.4046e+05	3.1662e+05	2.4924	0.99293	0.0070729	0.014146	0.033172	True
LSM12_3	LSM12	1479.1/803.13	3983.6/1915.1	1141.1	2949.4	1.3692	2.2845e+05	5.2634e+05	2.4924	0.99327	0.0067333	0.013467	0.031715	True
PLA2G4F_2	PLA2G4F	1379.1/1753	4981.1/2438.2	1566.1	3709.6	1.2436	69875	7.3968e+05	2.4924	0.99343	0.0065694	0.013139	0.031005	True
TAX1BP1_2	TAX1BP1	0/823.03	0/2913.4	411.51	1456.7	1.8212	3.3869e+05	1.7586e+05	2.4924	0.99242	0.0075827	0.015165	0.035338	True
CTPS1_3	CTPS1	19.079/0	0/0	9.5395	0	-3.3977	182	3075.7	2.492	0.0063508	0.99365	0.012702	0.030071	False
PDGFRA_3	PDGFRA	1825.2/549.02	0/77.337	1187.1	38.669	-4.9045	8.1436e+05	5.4919e+05	2.4914	0.0063628	0.99364	0.012726	0.030125	False
COPS2_1	COPS2	3427.4/356.56	193.36/0	1892	96.678	-4.2765	4.715e+06	9.0637e+05	2.491	0.0063689	0.99363	0.012738	0.030151	False
MT2A_1	MT2A	29.981/175.55	0/1196.7	102.76	598.35	2.5301	10595	39583	2.4909	0.99086	0.0091365	0.018273	0.041786	True
PBX4_3	PBX4	1376/0	0/33.581	687.98	16.79	-5.2753	9.4663e+05	3.0554e+05	2.4909	0.0063707	0.99363	0.012741	0.030158	False
PRDM7_2	PRDM7	626.88/146.21	1583.1/1209.9	386.54	1396.5	1.8504	1.1552e+05	1.6441e+05	2.4908	0.99232	0.00768	0.01536	0.035751	True
DEFB125_1	DEFB125	148.09/1001.1	349.36/3299	574.57	1824.2	1.665	3.6378e+05	2.5175e+05	2.4905	0.9927	0.0072975	0.014595	0.034121	True
GABRA6_2	GABRA6	4031.6/1832	5271.2/6593	2931.8	5932.1	1.0165	2.419e+06	1.4513e+06	2.4904	0.99357	0.0064271	0.012854	0.030406	True
OR4K15_2	OR4K15	1316.9/394.36	0/45.792	855.63	22.896	-5.1638	4.2555e+05	3.8625e+05	2.4904	0.0063805	0.99362	0.012761	0.030203	False
TMEM38A_3	TMEM38A	561.92/0	2263.2/0	280.96	1131.6	2.006	1.5788e+05	1.1668e+05	2.4902	0.99197	0.0080347	0.016069	0.037228	True
USP17L11_3	USP17L11	3996.6/7941.8	12787/7943.4	5969.2	10365	0.79602	7.7824e+06	3.1166e+06	2.49	0.99361	0.0063887	0.012777	0.030236	True
EFR3A_3	EFR3A	2961.3/5804	0/1570.2	4382.6	785.08	-2.4794	4.0402e+06	2.2359e+06	2.49	0.0063866	0.99361	0.012773	0.030227	False
ELF4_2	ELF4	1051.2/2399	2839.9/5121.6	1725.1	3980.7	1.2059	9.0828e+05	8.207e+05	2.4899	0.99342	0.0065757	0.013151	0.031034	True
S100PBP_1	S100PBP	767.25/0	855.82/1922.2	383.62	1389	1.8536	2.9434e+05	1.6308e+05	2.4897	0.99229	0.0077125	0.015425	0.035886	True
ILKAP_3	ILKAP	1787.1/0	2523.5/2431	893.53	2477.3	1.4701	1.5968e+06	4.0467e+05	2.4896	0.99305	0.0069501	0.0139	0.032648	True
SMIM10_3	SMIM10	546.48/2210.5	6674.1/81.408	1378.5	3377.8	1.2924	1.3845e+06	6.449e+05	2.4896	0.99332	0.0066821	0.013364	0.031486	True
OR52Z1_1	OR52Z1	2244.1/1998.6	0/251.35	2121.3	125.67	-4.0665	30115	1.025e+06	2.4895	0.0063954	0.9936	0.012791	0.030266	False
EVA1A_2	EVA1A	1240.6/1256.2	0/6287.7	1248.4	3143.9	1.3318	121.4	5.7971e+05	2.4895	0.99326	0.0067364	0.013473	0.031727	True
EFNA1_1	EFNA1	847.65/1257.7	0/5564.2	1052.7	2782.1	1.4013	84054	4.8262e+05	2.4895	0.99316	0.0068405	0.013681	0.032176	True
SLC20A2_1	SLC20A2	3016.3/5196.8	0/1335.1	4106.5	667.54	-2.6192	2.3772e+06	2.0848e+06	2.4891	0.0064024	0.9936	0.012805	0.030298	False
CA7_2	CA7	673.67/3592.5	0/9321.2	2133.1	4660.6	1.1272	4.2597e+06	1.0311e+06	2.4891	0.99348	0.006519	0.013038	0.030796	True
PSMG2_1	PSMG2	993.02/2922.6	0/209.62	1957.8	104.81	-4.2104	1.8617e+06	9.4031e+05	2.4891	0.0064036	0.9936	0.012807	0.030302	False
EYA4_2	EYA4	2169.1/70.616	4159.4/1655.6	1119.9	2907.5	1.3757	2.2018e+06	5.1582e+05	2.489	0.99319	0.0068093	0.013619	0.032045	True
ENPP6_1	ENPP6	0/1907.1	4686.7/499.64	953.57	2593.2	1.4424	1.8186e+06	4.3396e+05	2.4889	0.99308	0.0069175	0.013835	0.032506	True
USP17L2_2	USP17L2	1343.7/2169.2	7055.3/1010.5	1756.5	4032.9	1.1987	3.4073e+05	8.3677e+05	2.4886	0.99341	0.0065934	0.013187	0.031108	True
F2RL3_2	F2RL3	269.38/0	1394.1/20.352	134.69	707.25	2.384	36282	52941	2.4884	0.9911	0.0089001	0.0178	0.040821	True
TMEM265_1	TMEM265	0/253.12	0/1360.5	126.56	680.26	2.417	32036	49516	2.4883	0.99103	0.0089729	0.017946	0.041115	True
GYS2_3	GYS2	2167.7/840.93	6412.6/784.57	1504.3	3598.6	1.2578	8.8021e+05	7.0839e+05	2.4883	0.99334	0.0066648	0.01333	0.031413	True
CRISPLD1_2	CRISPLD1	3231.6/1681.4	4442.8/5921.4	2456.5	5182.1	1.0766	1.2017e+06	1.2e+06	2.4881	0.9935	0.0065025	0.013005	0.030723	True
SLC16A9_1	SLC16A9	1597.6/0.4973	0/41.721	799.07	20.861	-5.1937	1.2754e+06	3.5887e+05	2.4878	0.0064261	0.99357	0.012852	0.030402	False
RTP5_3	RTP5	57.691/951.83	1067.9/2270.3	504.76	1669.1	1.7234	3.9974e+05	2.1903e+05	2.4878	0.99252	0.0074767	0.014953	0.034891	True
MS4A8_1	MS4A8	3017.2/524.15	0/168.92	1770.7	84.461	-4.3737	3.1077e+06	8.4406e+05	2.4878	0.0064276	0.99357	0.012855	0.030406	False
TMEM107_1	TMEM107	1760.7/3247.3	374.63/1.0176	2504	187.82	-3.7297	1.105e+06	1.225e+06	2.4878	0.0064276	0.99357	0.012855	0.030406	False
ZFP91_3	ZFP91	555.56/166.59	1530.4/1136.7	361.08	1333.5	1.8819	75648	1.528e+05	2.4877	0.99218	0.007819	0.015638	0.036331	True
OVCA2_1	OVCA2	0/3245.4	7606.8/0	1622.7	3803.4	1.2284	5.2662e+06	7.6847e+05	2.4877	0.99336	0.0066425	0.013285	0.031318	True
IL12RB1_3	IL12RB1	1094.3/0.4973	2014.9/1512.1	547.41	1763.5	1.6859	5.9822e+05	2.3898e+05	2.4876	0.9926	0.0074026	0.014805	0.034574	True
CATSPERG_2	CATSPERG	1619.9/2380.6	4625.2/4255.6	2000.2	4440.4	1.1501	2.893e+05	9.6222e+05	2.4876	0.99343	0.0065666	0.013133	0.030994	True
RABEP2_1	RABEP2	2781.9/995.09	0/194.36	1888.5	97.18	-4.2664	1.5963e+06	9.0457e+05	2.4874	0.006434	0.99357	0.012868	0.030432	False
LRRC31_2	LRRC31	1217.4/2212.5	5318.4/2604	1714.9	3961.2	1.2073	4.9506e+05	8.1553e+05	2.4874	0.99337	0.0066252	0.01325	0.031245	True
MAP2K2_3	MAP2K2	1471.8/582.83	5465.6/0	1027.3	2732.8	1.4106	3.9514e+05	4.7015e+05	2.4873	0.9931	0.0068977	0.013795	0.032415	True
BNIPL_1	BNIPL	0/1776.3	0/48.845	888.17	24.422	-5.1283	1.5777e+06	4.0206e+05	2.4872	0.006437	0.99356	0.012874	0.030442	False
LIPG_1	LIPG	398.84/1026.9	0/35.616	712.88	17.808	-5.2463	1.9724e+05	3.1744e+05	2.4871	0.0064394	0.99356	0.012879	0.030452	False
RPSA_3	RPSA	2849.1/3981.9	129.64/703.16	3415.5	416.4	-3.033	6.4153e+05	1.7102e+06	2.4871	0.0064395	0.99356	0.012879	0.030452	False
OAS2_3	OAS2	1385/5785.1	518.55/426.37	3585.1	472.46	-2.9211	9.68e+06	1.8016e+06	2.487	0.0064416	0.99356	0.012883	0.030461	False
RSU1_3	RSU1	18.625/0	0/0	9.3124	0	-3.3663	173.44	2997.1	2.4868	0.0064442	0.99356	0.012888	0.030468	False
IRF8_2	IRF8	18.625/0	0/0	9.3124	0	-3.3663	173.44	2997.1	2.4868	0.0064442	0.99356	0.012888	0.030468	False
ATPAF1_3	ATPAF1	18.625/0	0/0	9.3124	0	-3.3663	173.44	2997.1	2.4868	0.0064442	0.99356	0.012888	0.030468	False
OR4K3_2	OR4K3	18.625/0	0/0	9.3124	0	-3.3663	173.44	2997.1	2.4868	0.0064442	0.99356	0.012888	0.030468	False
PARP12_1	PARP12	0/275.5	343.87/1089.8	137.75	716.86	2.3712	37951	54236	2.4866	0.99108	0.0089194	0.017839	0.040897	True
ACADL_2	ACADL	2603.8/2913.2	10133/1182.4	2758.5	5657.5	1.036	47844	1.3593e+06	2.4865	0.99349	0.006509	0.013018	0.03075	True
TACC2_2	TACC2	1510.9/0	0/38.669	755.44	19.334	-5.2172	1.1414e+06	3.3785e+05	2.4864	0.0064515	0.99355	0.012903	0.030501	False
PRR18_3	PRR18	2396.7/1705.2	7623.3/1422.6	2051	4523	1.1406	2.3906e+05	9.8848e+05	2.4864	0.99342	0.0065816	0.013163	0.031059	True
MON1B_2	MON1B	403.38/1576.4	0/58.003	989.91	29.001	-5.0456	6.8802e+05	4.5177e+05	2.4859	0.0064611	0.99354	0.012922	0.030544	False
OR52N5_2	OR52N5	829.48/9265.6	0/2221.4	5047.6	1110.7	-2.1831	3.5584e+07	2.6025e+06	2.4857	0.0064643	0.99354	0.012929	0.030558	False
SLC26A8_2	SLC26A8	1090.7/179.03	397.7/3503.6	634.86	1950.6	1.6179	4.1556e+05	2.8025e+05	2.4855	0.99269	0.0073112	0.014622	0.034181	True
PRRT3_3	PRRT3	553.75/2842.5	0/155.69	1698.1	77.846	-4.4296	2.6193e+06	8.0695e+05	2.4852	0.0064738	0.99353	0.012948	0.030598	False
LOC107986860_1	LOC107986860	1220.1/1425.3	0/6549.3	1322.7	3274.6	1.3072	21034	6.1689e+05	2.4852	0.99321	0.0067869	0.013574	0.031948	True
KALRN_3	KALRN	785.42/1313.9	0/5546.9	1049.6	2773.5	1.4009	1.3962e+05	4.8113e+05	2.4852	0.99307	0.006925	0.01385	0.03254	True
LONP1_1	LONP1	697.29/1047.8	0/47.827	872.55	23.914	-5.1319	61429	3.9446e+05	2.4852	0.0064745	0.99353	0.012949	0.0306	False
DISP2_2	DISP2	1818.9/1256.2	2293.9/5013.7	1537.5	3653.8	1.2483	1.5831e+05	7.252e+05	2.4851	0.99329	0.006714	0.013428	0.031629	True
SULT4A1_1	SULT4A1	483.33/1407.4	5149.2/0	945.34	2574.6	1.4445	4.269e+05	4.2994e+05	2.4848	0.993	0.0070049	0.01401	0.03288	True
PSME2_1	PSME2	2134.6/3410	9438.2/1915.1	2772.3	5676.7	1.0337	8.1331e+05	1.3666e+06	2.4845	0.99345	0.0065453	0.013091	0.030903	True
MED23_3	MED23	4255.1/853.36	397.7/0	2554.2	198.85	-3.6765	5.7858e+06	1.2514e+06	2.4844	0.0064889	0.99351	0.012978	0.030667	False
FBXW12_3	FBXW12	0/1242.2	3841.9/0	621.12	1920.9	1.6273	7.7159e+05	2.7374e+05	2.4843	0.99265	0.0073546	0.014709	0.034366	True
UNC5B_2	UNC5B	2392.6/335.18	3793.5/2901.2	1363.9	3347.3	1.2947	2.1165e+06	6.3756e+05	2.4841	0.99321	0.0067922	0.013584	0.031971	True
A3GALT2_3	A3GALT2	1674/5588.1	8879/5097.1	3631	6988.1	0.94432	7.6604e+06	1.8265e+06	2.484	0.99348	0.0065198	0.01304	0.030798	True
KIRREL1_3	KIRREL1	39.521/4261.3	8192.4/1174.3	2150.4	4683.3	1.1226	8.9119e+06	1.0401e+06	2.4836	0.99338	0.0066187	0.013237	0.03122	True
ILF2_1	ILF2	551.02/1895.2	2743.2/3443.5	1223.1	3093.4	1.3379	9.0341e+05	5.6711e+05	2.4836	0.99314	0.0068616	0.013723	0.03226	True
TENT4B_2	TENT4B	0/1302.9	2551/1417.5	651.46	1984.3	1.6054	8.488e+05	2.8814e+05	2.4829	0.99266	0.0073411	0.014682	0.034311	True
DNAJC19_2	DNAJC19	1567.2/172.06	2698.2/2154.3	869.63	2426.2	1.4792	9.7321e+05	3.9305e+05	2.4829	0.9929	0.007104	0.014208	0.033303	True
TDRD12_1	TDRD12	1361.9/336.17	4523/248.29	849.03	2385.7	1.4894	5.2604e+05	3.8304e+05	2.4828	0.99288	0.0071234	0.014247	0.033387	True
REV1_3	REV1	1582.6/777.28	0/78.355	1180	39.177	-4.8774	3.2431e+05	5.4563e+05	2.4826	0.0065211	0.99348	0.013042	0.030803	False
C21orf58_2	C21orf58	842.66/1575.9	5611.7/523.04	1209.3	3067.4	1.3421	2.6885e+05	5.6022e+05	2.4825	0.99311	0.0068891	0.013778	0.032378	True
SSBP1_1	SSBP1	1920.2/1714.7	0/181.13	1817.4	90.566	-4.3117	21112	8.6803e+05	2.4823	0.0065263	0.99347	0.013053	0.030825	False
KLF9_2	KLF9	961.67/359.05	0/32.563	660.36	16.282	-5.2581	1.8158e+05	2.9237e+05	2.4822	0.0065283	0.99347	0.013057	0.030832	False
AJM1_3	AJM1	3832.6/5155	9170.2/7340.9	4493.8	8255.6	0.87728	8.7433e+05	2.2969e+06	2.4821	0.99346	0.0065401	0.01308	0.030882	True
DBR1_3	DBR1	1139.3/5852.7	0/893.45	3496	446.72	-2.9654	1.1108e+07	1.7536e+06	2.4821	0.0065307	0.99347	0.013061	0.030842	False
ONE_NON-GENE_SITE_131	ONE_NON-GENE_SITE	2041.9/13.924	3756.2/1704.5	1027.9	2730.3	1.4085	2.0564e+06	4.7044e+05	2.4821	0.993	0.0070001	0.014	0.03286	True
CPT2_1	CPT2	1920.2/842.42	6753.2/0	1381.3	3376.6	1.2889	5.8077e+05	6.4631e+05	2.4819	0.99317	0.0068264	0.013653	0.032116	True
GPR141_2	GPR141	1643.5/1182.1	0/108.88	1412.8	54.441	-4.6725	1.0647e+05	6.6217e+05	2.4819	0.0065348	0.99347	0.01307	0.030861	False
EIF2S1_3	EIF2S1	1301.5/595.76	5116.3/41.721	948.61	2579	1.442	2.4901e+05	4.3154e+05	2.4819	0.99294	0.0070599	0.01412	0.033115	True
GSPT1_1	GSPT1	2278.1/831.98	0/131.27	1555.1	65.635	-4.5455	1.0457e+06	7.341e+05	2.4818	0.0065363	0.99346	0.013073	0.030866	False
RASL10A_2	RASL10A	161.72/89.016	154.91/1194.7	125.37	674.78	2.4189	2642.7	49013	2.4817	0.99085	0.0091526	0.018305	0.041848	True
GPR171_1	GPR171	2852.3/0.4973	4260.4/2651.9	1426.4	3456.1	1.2762	4.0664e+06	6.6903e+05	2.4815	0.99318	0.0068177	0.013635	0.03208	True
BCL7A_3	BCL7A	18.17/0	0/0	9.0852	0	-3.3342	165.08	2918.6	2.4815	0.0065412	0.99346	0.013082	0.030886	False
IFT80_2	IFT80	461.53/0	340.57/1645.5	230.77	993.01	2.1006	1.0651e+05	94436	2.4804	0.99152	0.0084809	0.016962	0.039077	True
LOC105378949_1	LOC105378949	72.682/0	637.2/0	36.341	318.6	3.0974	2641.3	12950	2.4803	0.9895	0.010497	0.020994	0.047371	True
SH3GLB2_2	SH3GLB2	129.92/308.32	1920.4/0	219.12	960.19	2.1265	15914	89325	2.4796	0.99144	0.0085612	0.017122	0.039419	True
HTD2_3	HTD2	928.51/1859.9	0/106.85	1394.2	53.424	-4.6801	4.3373e+05	6.528e+05	2.4795	0.0065779	0.99342	0.013156	0.031043	False
HACD2_2	HACD2	0/2701.8	6641.1/0	1350.9	3320.6	1.2969	3.6499e+06	6.3104e+05	2.4795	0.99312	0.0068848	0.01377	0.032359	True
KCTD2_1	KCTD2	3913.5/0.4973	5349.2/3372.3	1957	4360.7	1.1555	7.6557e+06	9.3988e+05	2.4794	0.99327	0.0067257	0.013451	0.03168	True
KIDINS220_2	KIDINS220	1034.4/0	0/3385.5	517.18	1692.8	1.7087	5.3495e+05	2.2483e+05	2.4793	0.99237	0.0076325	0.015265	0.035552	True
TEK_1	TEK	64.959/3919.7	8838.4/0	1992.3	4419.2	1.1489	7.4295e+06	9.5814e+05	2.4793	0.99328	0.0067223	0.013445	0.031667	True
MCMDC2_2	MCMDC2	804.04/0	676.75/2180.7	402.02	1428.7	1.8268	3.2324e+05	1.715e+05	2.4792	0.99211	0.0078926	0.015785	0.03664	True
NEK8_2	NEK8	0/2142.9	0/67.161	1071.4	33.581	-4.9548	2.2959e+06	4.9188e+05	2.4792	0.0065841	0.99342	0.013168	0.031068	False
RPTN_2	RPTN	0/849.88	0/2965.3	424.94	1482.6	1.8004	3.6115e+05	1.8203e+05	2.4791	0.99216	0.0078375	0.015675	0.036407	True
RUNX1T1_1	RUNX1T1	378.85/742.96	3577.1/0	560.91	1788.5	1.6712	66287	2.4532e+05	2.4786	0.99243	0.0075698	0.01514	0.035288	True
PCLAF_3	PCLAF	79.95/2167.2	2078.6/3734.6	1123.6	2906.6	1.3704	2.1783e+06	5.1766e+05	2.4782	0.99298	0.0070186	0.014037	0.032936	True
MSH5_2	MSH5	3577.8/2972.3	9443.7/3442.5	3275.1	6443.1	0.97602	1.8327e+05	1.6348e+06	2.4778	0.99336	0.0066441	0.013288	0.031323	True
GSKIP_2	GSKIP	2106.4/1204.5	0/150.6	1655.4	75.302	-4.4402	4.0677e+05	7.8515e+05	2.4777	0.0066119	0.99339	0.013224	0.031191	False
NOM1_3	NOM1	809.95/4025.6	0/353.11	2417.8	176.55	-3.768	5.1703e+06	1.1797e+06	2.4776	0.0066137	0.99339	0.013227	0.031198	False
ADAM10_3	ADAM10	550.57/1822.1	3311.2/2732.2	1186.3	3021.7	1.3481	8.0839e+05	5.488e+05	2.4776	0.993	0.0069962	0.013992	0.032844	True
HP1BP3_3	HP1BP3	865.82/714.62	1030.5/3500.5	790.22	2265.5	1.5183	11432	3.546e+05	2.4775	0.99271	0.0072881	0.014576	0.034083	True
H4C7_2	H4C7	2135.5/0.4973	0/67.161	1068	33.581	-4.9501	2.2791e+06	4.9018e+05	2.4772	0.0066204	0.99338	0.013241	0.031227	False
CDC40_3	CDC40	0/1884.3	0/54.95	942.13	27.475	-5.0497	1.7752e+06	4.2837e+05	2.4772	0.006621	0.99338	0.013242	0.031228	False
HNRNPH3_2	HNRNPH3	1075.7/4167.3	0/431.46	2621.5	215.73	-3.597	4.7792e+06	1.2869e+06	2.4771	0.0066221	0.99338	0.013244	0.031233	False
TACR3_1	TACR3	346.6/2719.7	0/129.23	1533.2	64.617	-4.5472	2.8158e+06	7.2299e+05	2.477	0.0066245	0.99338	0.013249	0.031243	False
GRK2_3	GRK2	0/2095.1	0/65.126	1047.6	32.563	-4.9654	2.1947e+06	4.8011e+05	2.4769	0.006627	0.99337	0.013254	0.031252	False
ZCCHC17_1	ZCCHC17	778.15/1112	1995.1/3142.3	945.05	2568.7	1.4416	55713	4.298e+05	2.4766	0.99283	0.007167	0.014334	0.033574	True
ARIH2_1	ARIH2	2193.2/4888.4	1.0986/932.12	3540.8	466.61	-2.9211	3.6322e+06	1.7778e+06	2.4766	0.0066329	0.99337	0.013266	0.031277	False
ABI3_1	ABI3	918.06/0	2659.8/460.97	459.03	1560.4	1.763	4.2142e+05	1.9778e+05	2.4765	0.99219	0.0078146	0.015629	0.036314	True
CACNA1C_2	CACNA1C	0/184.5	0/1114.3	92.249	557.13	2.5815	17020	35247	2.4762	0.99036	0.0096446	0.019289	0.0439	True
CD24_1	CD24	17.716/0	0/0	8.8581	0	-3.3013	156.93	2840.2	2.4761	0.006642	0.99336	0.013284	0.031316	False
RBM34_3	RBM34	17.716/0	0/0	8.8581	0	-3.3013	156.93	2840.2	2.4761	0.006642	0.99336	0.013284	0.031316	False
KYAT3_2	KYAT3	2400.8/0	3340.9/2751.6	1200.4	3046.2	1.3428	2.8819e+06	5.5579e+05	2.4759	0.99298	0.0070211	0.014042	0.032947	True
PRKACB_1	PRKACB	1816.1/5693.1	1004.1/82.425	3754.6	543.28	-2.7866	7.5152e+06	1.8934e+06	2.4759	0.0066444	0.99336	0.013289	0.031323	False
VEGFC_3	VEGFC	61.78/563.93	0/2417.8	312.86	1208.9	1.9467	1.2608e+05	1.3098e+05	2.4759	0.99176	0.0082421	0.016484	0.038078	True
TMEM190_3	TMEM190	0/121.34	863.51/0	60.67	431.76	2.8109	7361.8	22466	2.4758	0.98989	0.010114	0.020228	0.045796	True
KIAA0754_2	KIAA0754	4445/3635.7	1251.3/60.038	4040.3	655.68	-2.6216	3.2742e+05	2.0487e+06	2.4752	0.0066579	0.99334	0.013316	0.031384	False
RNPEPL1_2	RNPEPL1	1172/966.75	0/5607	1069.4	2803.5	1.3896	21064	4.9086e+05	2.4751	0.99289	0.0071108	0.014222	0.033332	True
AKAP7_3	AKAP7	7539.8/3242.9	741.57/1875.4	5391.4	1308.5	-2.0419	9.232e+06	2.7935e+06	2.475	0.0066623	0.99334	0.013325	0.031402	False
CCNC_3	CCNC	3141.7/267.05	5102/2761.8	1704.4	3931.9	1.2055	4.1317e+06	8.1012e+05	2.4748	0.99313	0.0068653	0.013731	0.032275	True
KCNT1_2	KCNT1	1915.6/1086.6	6785.1/377.53	1501.1	3581.3	1.2539	3.4365e+05	7.0676e+05	2.4744	0.99307	0.0069304	0.013861	0.032564	True
TSG101_2	TSG101	1115.2/332.19	1283.2/2974.4	723.7	2128.8	1.5553	3.0656e+05	3.2262e+05	2.4738	0.99256	0.0074381	0.014876	0.034731	True
CMBL_3	CMBL	5263.5/438.62	537.22/0	2851.1	268.61	-3.4031	1.164e+07	1.4084e+06	2.4737	0.0066861	0.99331	0.013372	0.031503	False
CA11_2	CA11	1159.3/373.97	1393/3038.5	766.62	2215.8	1.53	3.0836e+05	3.4323e+05	2.4736	0.99261	0.0073933	0.014787	0.034536	True
ITPA_1	ITPA	1161.1/6558.4	1171.1/0	3859.7	585.56	-2.7185	1.4565e+07	1.9504e+06	2.4735	0.0066901	0.99331	0.01338	0.031521	False
PCDHGC4_1	PCDHGC4	1337.3/108.41	4253.8/0	722.88	2126.9	1.5556	7.5514e+05	3.2223e+05	2.4734	0.99255	0.0074464	0.014893	0.034762	True
OR5B2_2	OR5B2	568.28/2346.2	5645.8/1361.5	1457.3	3503.7	1.265	1.5806e+06	6.846e+05	2.4733	0.99303	0.0069662	0.013932	0.032716	True
TMPRSS15_2	TMPRSS15	633.24/822.03	4272.5/0	727.64	2136.3	1.5525	17821	3.2451e+05	2.4728	0.99255	0.0074546	0.014909	0.034797	True
CRNKL1_3	CRNKL1	0/230.25	0/1276.1	115.12	638.03	2.4602	26507	44723	2.4726	0.99051	0.0094863	0.018973	0.043241	True
LMBR1L_1	LMBR1L	1364.6/3181.2	9482.2/258.47	2272.9	4870.3	1.0991	1.65e+06	1.1039e+06	2.4721	0.99318	0.0068193	0.013639	0.032087	True
ONE_NON-GENE_SITE_227	ONE_NON-GENE_SITE	58.6/3.4811	0/579.01	31.04	289.51	3.1806	1519	10932	2.4721	0.98911	0.010891	0.021782	0.048958	True
WSB2_2	WSB2	0/787.22	2811.4/0	393.61	1405.7	1.8338	3.0986e+05	1.6765e+05	2.4718	0.99192	0.008081	0.016162	0.037408	True
NLGN4X_2	NLGN4X	1494.1/1216.9	2912.4/3732.5	1355.5	3322.5	1.2928	38415	6.3333e+05	2.4717	0.99296	0.0070356	0.014071	0.033011	True
NME3_3	NME3	1349.2/655.93	4153.9/1195.7	1002.5	2674.8	1.4148	2.4028e+05	4.5797e+05	2.471	0.99276	0.0072375	0.014475	0.033866	True
LRIT1_1	LRIT1	2861.4/89.016	2345.5/4720.6	1475.2	3533.1	1.2594	3.843e+06	6.9366e+05	2.4709	0.99299	0.0070076	0.014015	0.032891	True
ZC3HC1_2	ZC3HC1	1073.9/1196.5	4115.4/1729.9	1135.2	2922.7	1.3636	7517.9	5.2341e+05	2.4707	0.99284	0.0071598	0.01432	0.033547	True
LOC107984859_3	LOC107984859	635.97/1780.3	6112.7/0	1208.1	3056.4	1.3383	6.5478e+05	5.5965e+05	2.4705	0.99288	0.0071241	0.014248	0.033389	True
HMMR_1	HMMR	17.262/0	0/0	8.631	0	-3.2677	148.99	2762	2.4705	0.0067469	0.99325	0.013494	0.031774	False
PYROXD2_2	PYROXD2	17.262/0	0/0	8.631	0	-3.2677	148.99	2762	2.4705	0.0067469	0.99325	0.013494	0.031774	False
STARD3NL_2	STARD3NL	635.51/2123	2888.3/3838.4	1379.2	3363.3	1.2854	1.1063e+06	6.4528e+05	2.4699	0.99294	0.0070602	0.01412	0.033116	True
ADPRH_3	ADPRH	3438.3/1256.7	6876.2/3099.6	2347.5	4987.9	1.087	2.3798e+06	1.1429e+06	2.4699	0.99315	0.0068546	0.013709	0.032234	True
FOXN2_2	FOXN2	1072.5/0	3460.6/0	536.26	1730.3	1.6882	5.7514e+05	2.3375e+05	2.4697	0.9922	0.007804	0.015608	0.03627	True
DUSP3_3	DUSP3	4301/4852.1	0/1800.1	4576.5	900.06	-2.3449	1.519e+05	2.3424e+06	2.4695	0.0067647	0.99324	0.013529	0.031853	False
C11orf95_1	C11orf95	0/1051.3	3189.3/223.87	525.64	1706.6	1.6971	5.526e+05	2.2878e+05	2.469	0.99216	0.007841	0.015682	0.036422	True
NDUFA11_2	NDUFA11	417.92/1669.4	0/66.144	1043.7	33.072	-4.9383	7.8313e+05	4.7819e+05	2.4689	0.0067766	0.99322	0.013553	0.031906	False
CRYGB_1	CRYGB	770.88/3499.5	0/268.65	2135.2	134.32	-3.9806	3.7226e+06	1.0322e+06	2.4687	0.0067803	0.99322	0.013561	0.031921	False
RPL10A_3	RPL10A	1389.1/1118.9	0/90.566	1254	45.283	-4.7611	36508	5.8253e+05	2.4686	0.006783	0.99322	0.013566	0.031933	False
ATP10A_3	ATP10A	852.65/4098.2	382.32/0	2475.4	191.16	-3.6879	5.2669e+06	1.21e+06	2.4682	0.0067894	0.99321	0.013579	0.031959	False
SSBP4_1	SSBP4	563.29/1773.9	5964.4/0	1168.6	2982.2	1.3509	7.3274e+05	5.3997e+05	2.4681	0.99281	0.0071937	0.014387	0.033688	True
SLC6A15_1	SLC6A15	471.52/589.79	0/3434.4	530.66	1717.2	1.6923	6993.9	2.3113e+05	2.468	0.99215	0.0078517	0.015703	0.036469	True
FRMD6_3	FRMD6	875.36/496.3	0/35.616	685.83	17.808	-5.1905	71844	3.0451e+05	2.468	0.0067935	0.99321	0.013587	0.031976	False
GLRX2_1	GLRX2	1372.3/3484.6	0/365.32	2428.4	182.66	-3.7255	2.2308e+06	1.1853e+06	2.4677	0.0067989	0.9932	0.013598	0.031998	False
MFSD14B_1	MFSD14B	1322.4/982.66	0/78.355	1152.5	39.177	-4.8435	57697	5.32e+05	2.4675	0.0068027	0.9932	0.013605	0.032015	False
RUFY3_3	RUFY3	20.896/3897.8	6630.2/2075.9	1959.4	4353	1.1512	7.5152e+06	9.411e+05	2.4674	0.99304	0.0069552	0.01391	0.03267	True
CLDN6_1	CLDN6	737.72/1662	2228/3849.6	1199.8	3038.8	1.3399	4.2711e+05	5.5552e+05	2.4673	0.99281	0.0071937	0.014387	0.033688	True
IGF2BP2_3	IGF2BP2	518.31/249.64	1456.8/1304.6	383.98	1380.7	1.8436	36092	1.6324e+05	2.4668	0.99178	0.0082209	0.016442	0.03799	True
MMP15_3	MMP15	994.83/723.57	2889.4/1901.9	859.2	2395.6	1.4783	36793	3.8798e+05	2.4666	0.99256	0.0074437	0.014887	0.034752	True
MACC1_1	MACC1	947.59/198.92	3242/376.51	573.25	1809.3	1.6564	2.8025e+05	2.5113e+05	2.4664	0.99219	0.0078097	0.015619	0.036294	True
CAVIN2_3	CAVIN2	50.423/2557.6	97.777/0	1304	48.888	-4.7092	3.143e+06	6.0752e+05	2.4662	0.0068268	0.99317	0.013654	0.032117	False
ST3GAL2_2	ST3GAL2	1477.3/1202.5	0/102.78	1339.9	51.389	-4.6778	37757	6.255e+05	2.4662	0.006828	0.99317	0.013656	0.032121	False
OR10W1_3	OR10W1	809.04/0	0/2858.4	404.52	1429.2	1.8184	3.2727e+05	1.7265e+05	2.4661	0.99182	0.0081801	0.01636	0.03782	True
CLHC1_1	CLHC1	0/16.908	0/0	8.454	0	-3.2409	142.94	2701.2	2.466	0.0068316	0.99317	0.013663	0.032136	False
PPP1R3D_1	PPP1R3D	1850.2/1753	4898.7/3277.7	1801.6	4088.2	1.1817	4727.6	8.599e+05	2.4659	0.99298	0.0070168	0.014034	0.032929	True
NHLH2_2	NHLH2	673.22/1.4919	1466.7/1066.4	337.35	1266.5	1.9054	2.2561e+05	1.4204e+05	2.4655	0.9916	0.0083977	0.016795	0.038723	True
LRIF1_3	LRIF1	0/2114.5	0/68.179	1057.3	34.089	-4.9145	2.2356e+06	4.8489e+05	2.4655	0.0068413	0.99316	0.013683	0.032179	False
MYO1F_1	MYO1F	2404/1042.3	0/168.92	1723.1	84.461	-4.3345	9.2701e+05	8.1972e+05	2.4654	0.0068423	0.99316	0.013685	0.032182	False
AK7_2	AK7	1890.2/0	5122.9/0	945.09	2561.4	1.4375	1.7864e+06	4.2982e+05	2.4654	0.9926	0.0073955	0.014791	0.034544	True
PTPN22_2	PTPN22	0/4288.2	273.56/0	2144.1	136.78	-3.9606	9.1943e+06	1.0368e+06	2.4652	0.0068462	0.99315	0.013692	0.032198	False
COX7B_1	COX7B	1249.2/1029.4	0/77.337	1139.3	38.669	-4.8453	24160	5.2545e+05	2.4651	0.0068495	0.99315	0.013699	0.032212	False
LMCD1_3	LMCD1	1380/1145.8	0/92.601	1262.9	46.301	-4.7399	27443	5.8697e+05	2.4649	0.0068516	0.99315	0.013703	0.032221	False
MPC1_3	MPC1	1159.3/958.29	4581.2/971.8	1058.8	2776.5	1.39	20198	4.8564e+05	2.4649	0.99268	0.0073238	0.014648	0.034237	True
C1orf52_1	C1orf52	16.808/0	0/0	8.4039	0	-3.2333	141.25	2684	2.4647	0.0068561	0.99314	0.013712	0.032237	False
ETAA1_1	ETAA1	16.808/0	0/0	8.4039	0	-3.2333	141.25	2684	2.4647	0.0068561	0.99314	0.013712	0.032237	False
PGAM1_2	PGAM1	16.808/0	0/0	8.4039	0	-3.2333	141.25	2684	2.4647	0.0068561	0.99314	0.013712	0.032237	False
C12orf71_2	C12orf71	2490.7/0.4973	0/6239.9	1245.6	3120	1.324	3.1006e+06	5.7833e+05	2.4647	0.99278	0.0072229	0.014446	0.033805	True
CGB7_2	CGB7	0/1272.1	0/3884.2	636.04	1942.1	1.6089	8.091e+05	2.8082e+05	2.4646	0.99225	0.0077498	0.0155	0.036038	True
TUBB2B_3	TUBB2B	76.77/6871.2	0/909.73	3474	454.87	-2.9303	2.3082e+07	1.7417e+06	2.4641	0.0068678	0.99313	0.013736	0.032285	False
LOC102723722_2	LOC102723722	629.61/375.96	1150.3/2156.3	502.78	1653.3	1.7153	32169	2.1811e+05	2.4635	0.99199	0.0080077	0.016015	0.037115	True
DEFB107A_3	DEFB107A	1450.9/3616.3	1987.4/8567.1	2533.6	5277.3	1.0583	2.3445e+06	1.2406e+06	2.4633	0.99304	0.0069634	0.013927	0.032706	True
IFI27L2_3	IFI27L2	2086.4/414.25	1483.1/4771.5	1250.3	3127.3	1.3219	1.3981e+06	5.8069e+05	2.4631	0.99275	0.0072519	0.014504	0.033929	True
CEMIP2_2	CEMIP2	0/1642.6	982.16/3655.2	821.29	2318.7	1.4962	1.349e+06	3.6961e+05	2.463	0.99244	0.0075564	0.015113	0.035235	True
PKHD1_3	PKHD1	2936.4/2665.5	0/526.1	2800.9	263.05	-3.4075	36677	1.3818e+06	2.4628	0.0068934	0.99311	0.013787	0.032397	False
TRIM8_2	TRIM8	692.75/0.4973	1231.6/1345.3	346.62	1288.4	1.8911	2.3961e+05	1.4624e+05	2.4628	0.99157	0.0084309	0.016862	0.03887	True
PET117_1	PET117	1390.5/809.1	5702.9/0	1099.8	2851.5	1.3737	1.6901e+05	5.0589e+05	2.4628	0.99266	0.0073416	0.014683	0.034312	True
RPS27L_2	RPS27L	761.8/1164.7	2853.1/2335.4	963.23	2594.2	1.4284	81153	4.387e+05	2.4625	0.99256	0.0074414	0.014883	0.034745	True
CLDN2_3	CLDN2	0/136.76	923.94/0	68.378	461.97	2.7384	9351.2	25547	2.4625	0.98963	0.010365	0.020731	0.046823	True
PCNX1_2	PCNX1	0/985.15	3259.6/0	492.57	1629.8	1.7242	4.8526e+05	2.1335e+05	2.4621	0.99194	0.0080605	0.016121	0.037331	True
PRH2_1	PRH2	1.817/262.08	1384.3/0	131.95	692.13	2.3823	33867	51784	2.4617	0.99038	0.0096166	0.019233	0.043783	True
LOC441239_2	LOC441239	428.37/127.31	368.04/1859.1	277.84	1113.6	1.999	45319	1.1529e+05	2.4614	0.99128	0.0087221	0.017444	0.040079	True
GDA_2	GDA	1114.8/180.52	749.26/3180	647.64	1964.6	1.5995	4.364e+05	2.8632e+05	2.4612	0.99219	0.0078057	0.015611	0.036276	True
DIP2B_3	DIP2B	0/947.35	3005.8/167.9	473.68	1586.9	1.7421	4.4874e+05	2.0457e+05	2.4612	0.99188	0.0081208	0.016242	0.037569	True
TAGAP_3	TAGAP	483.79/1250.2	3774.9/1040	867	2407.4	1.4723	2.937e+05	3.9177e+05	2.4611	0.99245	0.0075528	0.015106	0.035222	True
WWP2_2	WWP2	1094.3/2549.1	879.99/7355.2	1821.7	4117.6	1.176	1.0583e+06	8.7024e+05	2.4611	0.99289	0.0071067	0.014213	0.033314	True
MUC5AC_1	MUC5AC	674.58/1950.4	4562.6/1912.1	1312.5	3237.3	1.3018	8.1386e+05	6.1177e+05	2.4609	0.99273	0.0072684	0.014537	0.033997	True
CENPBD1_1	CENPBD1	0/1719.2	4785.6/0	859.58	2392.8	1.4759	1.4777e+06	3.8816e+05	2.4609	0.99244	0.0075635	0.015127	0.035264	True
PRPF4B_2	PRPF4B	973.48/2639.7	188.96/0	1806.6	94.481	-4.2427	1.3881e+06	8.6246e+05	2.4607	0.0069334	0.99307	0.013867	0.032577	False
PFKL_1	PFKL	0/1633.6	2607/2009.8	816.81	2308.4	1.4977	1.3344e+06	3.6744e+05	2.4607	0.99239	0.0076109	0.015222	0.03546	True
RUNDC1_1	RUNDC1	254.84/2623.7	6922.4/1.0176	1439.3	3461.7	1.2655	2.8058e+06	6.7552e+05	2.4607	0.99278	0.0072229	0.014446	0.033805	True
DEPDC1_1	DEPDC1	1541.8/1001.1	4624.1/1702.4	1271.4	3163.3	1.3143	1.4618e+05	5.9121e+05	2.4604	0.9927	0.0072966	0.014593	0.03412	True
GJB4_1	GJB4	949.41/1578.4	2229.1/4070.4	1263.9	3149.7	1.3167	1.9783e+05	5.8747e+05	2.4604	0.9927	0.0073006	0.014601	0.034133	True
LPIN2_1	LPIN2	1373.7/990.62	0/83.443	1182.2	41.721	-4.7915	73373	5.4672e+05	2.4603	0.0069402	0.99306	0.01388	0.032606	False
NOSTRIN_3	NOSTRIN	525.13/2027.5	0/95.654	1276.3	47.827	-4.7093	1.1285e+06	5.9366e+05	2.4599	0.0069494	0.99305	0.013899	0.032645	False
ECHDC3_3	ECHDC3	0/1404.9	0/37.651	702.43	18.826	-5.149	9.8682e+05	3.1244e+05	2.4595	0.0069566	0.99304	0.013913	0.032675	False
SLC5A8_1	SLC5A8	548.75/117.36	2507/0	333.06	1253.5	1.909	93047	1.4009e+05	2.4592	0.99144	0.0085605	0.017121	0.039417	True
ARHGEF18_1	ARHGEF18	0/421.21	0/1860.2	210.61	930.08	2.1375	88709	85599	2.4591	0.99089	0.0091122	0.018224	0.041685	True
CRB2_1	CRB2	2079.6/194.44	0/78.355	1137	39.177	-4.824	1.7769e+06	5.2432e+05	2.4589	0.0069681	0.99303	0.013936	0.032724	False
PACRG_1	PACRG	1793.4/3450.7	7138.8/3684.7	2622.1	5411.8	1.0451	1.3733e+06	1.2872e+06	2.4588	0.99296	0.0070426	0.014085	0.033042	True
ERICH6B_1	ERICH6B	16.353/0	0/0	8.1767	0	-3.198	133.72	2606.1	2.4588	0.0069701	0.99303	0.01394	0.032728	False
XPO6_2	XPO6	16.353/0	0/0	8.1767	0	-3.198	133.72	2606.1	2.4588	0.0069701	0.99303	0.01394	0.032728	False
PKDCC_2	PKDCC	16.353/0	0/0	8.1767	0	-3.198	133.72	2606.1	2.4588	0.0069701	0.99303	0.01394	0.032728	False
LY6K_3	LY6K	1649.9/346.62	3485.9/1830.7	998.25	2658.3	1.4121	8.4925e+05	4.5586e+05	2.4587	0.99251	0.0074943	0.014989	0.034963	True
ZNF362_3	ZNF362	1542.2/0	4197.8/234.05	771.11	2215.9	1.5217	1.1892e+06	3.4539e+05	2.4584	0.99229	0.0077076	0.015415	0.035867	True
SLC16A10_2	SLC16A10	2209.5/4608.5	582.27/294.09	3409	438.18	-2.9569	2.8774e+06	1.7067e+06	2.4583	0.0069793	0.99302	0.013959	0.032769	False
PPP1R3A_2	PPP1R3A	2381.7/119.35	0/92.601	1250.5	46.301	-4.7257	2.5591e+06	5.8078e+05	2.4583	0.0069794	0.99302	0.013959	0.032769	False
MS4A4A_1	MS4A4A	903.53/702.18	2562/1996.5	802.86	2279.3	1.5042	20270	3.607e+05	2.4583	0.99232	0.0076762	0.015352	0.03574	True
PLAAT3_2	PLAAT3	1619/895.13	0/93.619	1257.1	46.809	-4.7178	2.6198e+05	5.8405e+05	2.4577	0.0069913	0.99301	0.013983	0.032824	False
TEP1_2	TEP1	630.06/2227.9	118.65/0	1429	59.325	-4.5671	1.2765e+06	6.7032e+05	2.4575	0.0069955	0.993	0.013991	0.032842	False
SLITRK5_1	SLITRK5	937.6/4472.2	487.79/0	2704.9	243.89	-3.4659	6.2467e+06	1.331e+06	2.4574	0.0069973	0.993	0.013995	0.032848	False
YTHDF1_2	YTHDF1	1528.6/0	3216.8/1186.5	764.3	2201.6	1.5251	1.1683e+06	3.4211e+05	2.4574	0.99226	0.0077377	0.015475	0.035993	True
MTRF1L_3	MTRF1L	0/343.63	1632.5/0	171.82	816.27	2.2416	59042	68777	2.4574	0.99059	0.0094079	0.018816	0.042909	True
ZNF711_1	ZNF711	0/624.61	2401.6/0	312.3	1200.8	1.9396	1.9507e+05	1.3073e+05	2.4573	0.99132	0.0086823	0.017365	0.03992	True
CENPC_1	CENPC	1817.5/1461.6	0/155.69	1639.5	77.846	-4.379	63349	7.7705e+05	2.4572	0.0070014	0.993	0.014003	0.032865	False
CRMP1_2	CRMP1	2755.6/3304.5	650.38/0	3030	325.19	-3.216	1.5069e+05	1.5037e+06	2.4568	0.0070092	0.99299	0.014018	0.032897	False
SLC34A1_2	SLC34A1	644.14/411.26	2006.1/1404.3	527.7	1705.2	1.6902	27116	2.2975e+05	2.4565	0.99189	0.008113	0.016226	0.037537	True
ZNF445_3	ZNF445	706.38/4428.4	429.56/0	2567.4	214.78	-3.5732	6.9268e+06	1.2584e+06	2.4565	0.0070154	0.99298	0.014031	0.032924	False
NEUROD4_3	NEUROD4	732.27/0	1434.8/1232.3	366.14	1333.6	1.862	2.6811e+05	1.551e+05	2.4564	0.99148	0.0085177	0.017035	0.039234	True
RBPMS_3	RBPMS	6190.7/0.4973	0/687.9	3095.6	343.95	-3.1662	1.9159e+07	1.5387e+06	2.456	0.0070238	0.99298	0.014048	0.032958	False
NUDT16L1_2	NUDT16L1	2924.5/2029	0/393.81	2476.8	196.9	-3.6462	4.0102e+05	1.2107e+06	2.456	0.007024	0.99298	0.014048	0.032958	False
NOX1_1	NOX1	1077.5/254.12	3999/0	665.81	1999.5	1.585	3.3899e+05	2.9497e+05	2.4556	0.9921	0.0079023	0.015805	0.036682	True
TEX50_2	TEX50	1528.6/0	0/4401.1	764.3	2200.6	1.5244	1.1683e+06	3.4211e+05	2.4555	0.99222	0.0077777	0.015555	0.036156	True
NRXN2_2	NRXN2	333.43/2933.1	2511.4/5074.8	1633.2	3793.1	1.2151	3.379e+06	7.7385e+05	2.4553	0.99273	0.0072695	0.014539	0.034001	True
HOXC4_2	HOXC4	788.14/0	173.58/2626.4	394.07	1400	1.8263	3.1059e+05	1.6786e+05	2.4552	0.99154	0.0084616	0.016923	0.038995	True
TFCP2_3	TFCP2	767.25/144.22	722.89/2363.9	455.73	1543.4	1.7576	1.9408e+05	1.9625e+05	2.4552	0.9917	0.0083003	0.016601	0.038319	True
COL6A5_3	COL6A5	1831.1/1000.1	5506.3/1324.9	1415.6	3415.6	1.2701	3.4534e+05	6.6358e+05	2.4552	0.99266	0.0073428	0.014686	0.034316	True
GCNT4_2	GCNT4	135.82/842.92	2024.8/1214	489.37	1619.4	1.7244	2.4999e+05	2.1186e+05	2.455	0.99177	0.0082274	0.016455	0.038014	True
CEP41_1	CEP41	0/1317.8	0/3969.6	658.92	1984.8	1.5894	8.6835e+05	2.9169e+05	2.455	0.99207	0.0079255	0.015851	0.036775	True
OR51H1_3	OR51H1	4102.9/2366.1	0/771.34	3234.5	385.67	-3.0648	1.5082e+06	1.613e+06	2.4549	0.007047	0.99295	0.014094	0.033062	False
ATP5PO_1	ATP5PO	2167.3/4817.3	13482/0	3492.3	6741.1	0.94861	3.5113e+06	1.7516e+06	2.4548	0.99292	0.0070784	0.014157	0.033194	True
UNC119B_3	UNC119B	1157.9/0	2157.7/1473.5	578.96	1815.6	1.6472	6.7038e+05	2.5382e+05	2.4546	0.99194	0.0080623	0.016125	0.037335	True
GALNS_1	GALNS	549.2/1075.7	0/46.809	812.43	23.405	-5.0588	1.3858e+05	3.6532e+05	2.4545	0.0070548	0.99295	0.01411	0.033096	False
ALOX15B_1	ALOX15B	1556.8/431.16	1007.4/4287.1	993.96	2647.3	1.4124	6.3349e+05	4.5375e+05	2.4544	0.99241	0.0075869	0.015174	0.035355	True
SLC25A28_2	SLC25A28	2327.6/764.84	0/139.41	1546.2	69.705	-4.4517	1.2212e+06	7.2963e+05	2.4544	0.0070563	0.99294	0.014113	0.033101	False
ABRAXAS2_3	ABRAXAS2	0/2089.1	0/5484.8	1044.6	2742.4	1.3917	2.1823e+06	4.7864e+05	2.4541	0.99244	0.0075567	0.015113	0.035235	True
CFAP53_3	CFAP53	1995.1/1765.9	0/209.62	1880.5	104.81	-4.1523	26270	9.0046e+05	2.4539	0.0070666	0.99293	0.014133	0.033144	False
RABEP1_2	RABEP1	2219.1/921.49	7367.3/0	1570.3	3683.7	1.2296	8.4186e+05	7.4183e+05	2.4537	0.99268	0.007319	0.014638	0.034216	True
DEFA6_1	DEFA6	122.65/4208.6	4831.7/4523.2	2165.6	4677.5	1.1106	8.3476e+06	1.048e+06	2.4536	0.9928	0.007195	0.01439	0.033693	True
EPHA7_3	EPHA7	2498.4/0	0/93.619	1249.2	46.809	-4.7087	3.1211e+06	5.8013e+05	2.4535	0.0070737	0.99293	0.014147	0.033175	False
TAF1C_3	TAF1C	44.063/1550.6	4530.7/0	797.32	2265.3	1.5053	1.1348e+06	3.5803e+05	2.4535	0.99221	0.0077858	0.015572	0.03619	True
OR56A4_2	OR56A4	2122.8/1368.1	7416.8/547.47	1745.4	3982.1	1.1895	2.8479e+05	8.3112e+05	2.4534	0.99272	0.0072768	0.014554	0.034033	True
IL20RA_1	IL20RA	4941.5/1673.9	715.2/103.79	3307.7	409.5	-3.0108	5.3385e+06	1.6523e+06	2.4534	0.0070749	0.99293	0.01415	0.033179	False
CECR2_1	CECR2	694.57/0.4973	2574.1/0	347.53	1287	1.8858	2.4087e+05	1.4665e+05	2.4533	0.99135	0.0086521	0.017304	0.0398	True
SCARF1_1	SCARF1	1075.7/0	0/3451.7	537.85	1725.8	1.6802	5.7856e+05	2.345e+05	2.4533	0.99183	0.0081674	0.016335	0.037769	True
CAB39_1	CAB39	0/2658.5	0/104.81	1329.3	52.406	-4.6386	3.5339e+06	6.2018e+05	2.4532	0.0070789	0.99292	0.014158	0.033195	False
OR2W3_3	OR2W3	0/196.93	0/1150.9	98.465	575.45	2.5349	19391	37806	2.4532	0.98979	0.010207	0.020413	0.046174	True
IQCF6_2	IQCF6	319.8/1234.8	2627.9/1822.5	777.29	2225.2	1.5162	4.186e+05	3.4837e+05	2.4531	0.99218	0.007815	0.01563	0.036314	True
LHX8_1	LHX8	1917.9/3164.3	0/422.3	2541.1	211.15	-3.5829	7.7676e+05	1.2445e+06	2.4529	0.0070861	0.99291	0.014172	0.033227	False
EXOSC1_1	EXOSC1	1574.5/0.4973	3891.3/599.36	787.49	2245.3	1.5104	1.2387e+06	3.5328e+05	2.4527	0.99219	0.0078121	0.015624	0.036303	True
KRTAP10-10_2	KRTAP10-10	15.899/0	0/0	7.9496	0	-3.1618	126.39	2528.4	2.4527	0.007089	0.99291	0.014178	0.033237	False
TIGAR_3	TIGAR	1092.5/542.05	1.0986/4607.7	817.28	2304.4	1.4943	1.515e+05	3.6767e+05	2.4525	0.99222	0.0077844	0.015569	0.036185	True
TMPRSS11A_1	TMPRSS11A	2970.4/1751	131.83/221.84	2360.7	176.84	-3.7312	7.4351e+05	1.1498e+06	2.4525	0.0070929	0.99291	0.014186	0.033255	False
KAT6B_3	KAT6B	1281.5/1197.5	0/92.601	1239.5	46.301	-4.7129	3526.5	5.7527e+05	2.4524	0.0070957	0.9929	0.014191	0.033266	False
DNAJC2_3	DNAJC2	2339.9/43.265	0/86.496	1191.6	43.248	-4.7523	2.6373e+06	5.5141e+05	2.452	0.0071027	0.9929	0.014205	0.033298	False
KIAA0408_1	KIAA0408	2067.3/3319.5	7467.3/3563.6	2693.4	5515.5	1.0338	7.8389e+05	1.3249e+06	2.4518	0.99282	0.007177	0.014354	0.033617	True
KCNH5_1	KCNH5	1256/3016.6	7308/1946.7	2136.3	4627.3	1.1147	1.5498e+06	1.0328e+06	2.4512	0.99275	0.0072483	0.014497	0.033914	True
NFYA_1	NFYA	1693/5709	0/1094.9	3701	547.47	-2.7548	8.0639e+06	1.8644e+06	2.4511	0.0071209	0.99288	0.014242	0.033376	False
TFIP11_2	TFIP11	259.38/0	0/1364.6	129.69	682.3	2.3863	33640	50833	2.451	0.99007	0.0099287	0.019857	0.045052	True
PELO_3	PELO	5068.7/1658	0/858.85	3363.3	429.43	-2.9665	5.8163e+06	1.6822e+06	2.4509	0.0071251	0.99287	0.01425	0.033392	False
THAP4_3	THAP4	1354.6/121.84	2488.4/1802.2	738.22	2145.3	1.5377	7.5986e+05	3.2959e+05	2.4509	0.99209	0.0079102	0.01582	0.036712	True
CYB5D2_1	CYB5D2	48.152/0	0/2.0352	24.076	1.0176	-3.6356	1159.3	8319.3	2.4509	0.0071259	0.99287	0.014252	0.033394	False
PCDH1_1	PCDH1	37.704/162.62	0/1162.1	100.16	581.05	2.5245	7801.5	38506	2.4506	0.98974	0.010258	0.020515	0.046379	True
AK3_3	AK3	1275.1/0	3774.9/100.74	637.56	1937.8	1.6023	8.1296e+05	2.8153e+05	2.4505	0.99194	0.0080572	0.016114	0.037317	True
AACS_2	AACS	1858.4/4422	721.79/0	3140.2	360.9	-3.1177	3.286e+06	1.5625e+06	2.4503	0.0071363	0.99286	0.014273	0.033441	False
C11orf52_2	C11orf52	987.57/1075.7	3434.3/1996.5	1031.6	2715.4	1.3954	3879.7	4.7226e+05	2.4502	0.99235	0.0076489	0.015298	0.035621	True
LOC105371253_2	LOC105371253	128.1/0	0/884.29	64.051	442.15	2.7681	8205.1	23814	2.4501	0.9892	0.010803	0.021607	0.048608	True
RABL6_2	RABL6	1672.6/695.22	582.27/5411.6	1183.9	2996.9	1.3392	4.7763e+05	5.4759e+05	2.45	0.99244	0.0075562	0.015112	0.035235	True
CREBL2_3	CREBL2	2231.3/98.465	4981.1/942.29	1164.9	2961.7	1.3455	2.2746e+06	5.3815e+05	2.4494	0.99242	0.0075813	0.015163	0.035333	True
PLA1A_3	PLA1A	1308.7/1204	0/95.654	1256.3	47.827	-4.6866	5488.7	5.8369e+05	2.4492	0.0071588	0.99284	0.014318	0.033543	False
ELL2_1	ELL2	1431.4/260.58	2097.3/2620.3	845.98	2358.8	1.4783	6.8538e+05	3.8157e+05	2.449	0.99217	0.0078306	0.015661	0.036378	True
KDELR3_2	KDELR3	1108.4/498.79	0/46.809	803.59	23.405	-5.043	1.8581e+05	3.6106e+05	2.4486	0.00717	0.99283	0.01434	0.033587	False
TGFB3_1	TGFB3	0/1289.5	0/34.598	644.75	17.299	-5.1411	8.3139e+05	2.8495e+05	2.4486	0.0071708	0.99283	0.014342	0.033589	False
OR4X2_3	OR4X2	1149.3/341.64	2142.3/2174.6	745.46	2158.5	1.5325	3.2614e+05	3.3306e+05	2.4484	0.99204	0.0079567	0.015913	0.036907	True
NUDT10_3	NUDT10	1530.9/3471.6	5142.6/5276.2	2501.2	5209.4	1.0582	1.8833e+06	1.2236e+06	2.4483	0.99274	0.0072625	0.014525	0.033974	True
CCDC32_1	CCDC32	546.02/2085.7	104.37/0	1315.8	52.184	-4.6299	1.1852e+06	6.1345e+05	2.4478	0.0071869	0.99281	0.014374	0.03366	False
HEXB_3	HEXB	1301.5/648.97	4614.2/600.38	975.22	2607.3	1.4178	2.1287e+05	4.4456e+05	2.4478	0.99226	0.0077428	0.015486	0.03601	True
DIO1_2	DIO1	650.05/1028.9	4640.6/49.862	839.48	2345.2	1.4811	71767	3.7842e+05	2.4477	0.99213	0.0078658	0.015732	0.036529	True
CXCR2_3	CXCR2	1271.5/8442.1	977.77/1157	4856.8	1067.4	-2.1849	2.5709e+07	2.4969e+06	2.4476	0.0071899	0.99281	0.01438	0.033673	False
C12orf74_3	C12orf74	1214.7/836.95	0/68.179	1025.8	34.089	-4.871	71346	4.6941e+05	2.4472	0.0071986	0.9928	0.014397	0.033703	False
VRK2_2	VRK2	1362.8/2973.8	293.33/0	2168.3	146.67	-3.8768	1.2977e+06	1.0494e+06	2.4472	0.0071991	0.9928	0.014398	0.033704	False
APOOL_2	APOOL	629.61/0	0/15.264	314.8	7.632	-5.1932	1.982e+05	1.3186e+05	2.4471	0.0072002	0.9928	0.0144	0.033708	False
FHAD1_3	FHAD1	998.92/693.73	4716.4/0	846.33	2358.2	1.4773	46571	3.8173e+05	2.447	0.99212	0.0078753	0.015751	0.036568	True
TMEM251_1	TMEM251	990.29/2063.3	4786.7/2418.8	1526.8	3602.8	1.2381	5.7566e+05	7.1976e+05	2.4469	0.99253	0.0074723	0.014945	0.034872	True
POU3F3_2	POU3F3	939.41/0.4973	1732.5/1411.4	469.96	1572	1.7398	4.4078e+05	2.0284e+05	2.4469	0.99154	0.0084606	0.016921	0.038992	True
PLEKHJ1_3	PLEKHJ1	55.874/793.19	0/2935.8	424.53	1467.9	1.7874	2.7182e+05	1.8184e+05	2.4467	0.99142	0.0085789	0.017158	0.039491	True
PDYN_3	PDYN	15.445/0	0/0	7.7225	0	-3.1247	119.27	2450.8	2.4465	0.0072133	0.99279	0.014427	0.033767	False
SPATA2_3	SPATA2	15.445/0	0/0	7.7225	0	-3.1247	119.27	2450.8	2.4465	0.0072133	0.99279	0.014427	0.033767	False
BBC3_1	BBC3	958.95/701.19	1509.5/3142.3	830.07	2325.9	1.4854	33220	3.7386e+05	2.4464	0.9921	0.0079037	0.015807	0.036687	True
NUBP1_2	NUBP1	2513.4/445.08	4991/2048.4	1479.3	3519.7	1.25	2.139e+06	6.9571e+05	2.4463	0.9925	0.0075015	0.015003	0.034994	True
SMIM5_3	SMIM5	1279.2/859.33	1807.2/3759	1069.3	2783.1	1.3792	88147	4.9081e+05	2.4463	0.9923	0.0077049	0.01541	0.035858	True
MIS18BP1_2	MIS18BP1	3320.7/537.58	0/225.91	1929.1	112.95	-4.0822	3.8728e+06	9.255e+05	2.4462	0.0072177	0.99278	0.014435	0.033784	False
CHRNA1_2	CHRNA1	343.42/571.39	2540/546.45	457.41	1543.2	1.7522	25986	1.9702e+05	2.4462	0.99149	0.0085055	0.017011	0.039179	True
NOVA2_2	NOVA2	1428.7/876.73	3483.7/2390.3	1152.7	2937	1.3486	1.5231e+05	5.3209e+05	2.4461	0.99234	0.0076562	0.015312	0.035652	True
CLMP_2	CLMP	357.96/0	49.438/1620	178.98	834.73	2.2152	64067	71864	2.4461	0.99035	0.0096545	0.019309	0.043941	True
SKAP1_2	SKAP1	1229.7/2163.2	4820.7/2964.3	1696.5	3892.5	1.1977	4.3576e+05	8.0609e+05	2.4459	0.99256	0.0074425	0.014885	0.034749	True
PLEKHG7_1	PLEKHG7	1914.3/2477.5	4367/5069.7	2195.9	4718.3	1.1031	1.5864e+05	1.0638e+06	2.4457	0.99265	0.0073512	0.014702	0.034353	True
GPR22_3	GPR22	3879.9/1021.9	393.31/0	2450.9	196.65	-3.6329	4.0838e+06	1.1971e+06	2.4456	0.0072309	0.99277	0.014462	0.033841	False
PTPN9_3	PTPN9	1808/1326.8	0/146.53	1567.4	73.267	-4.4004	1.1576e+05	7.4035e+05	2.4455	0.0072321	0.99277	0.014464	0.033845	False
UGT2A1_1	UGT2A1	550.11/1434.7	5276.7/0	992.41	2638.3	1.4097	3.9125e+05	4.5299e+05	2.4455	0.99222	0.0077788	0.015558	0.03616	True
DEFB104A_1	DEFB104A	7821.9/5490.2	0/4192.5	6656.1	2096.2	-1.6664	2.7186e+06	3.5036e+06	2.4453	0.0072373	0.99276	0.014475	0.033866	False
TADA2A_2	TADA2A	0/2155.3	0/74.285	1077.6	37.142	-4.8217	2.3226e+06	4.9494e+05	2.4452	0.0072382	0.99276	0.014476	0.033868	False
APP_2	APP	0/192.45	1131.6/0	96.227	565.79	2.5434	18519	36883	2.445	0.98953	0.010469	0.020938	0.047256	True
TTLL10_3	TTLL10	428.82/1060.7	3384.8/925	744.78	2154.9	1.5315	1.9966e+05	3.3273e+05	2.4446	0.99196	0.0080404	0.016081	0.037248	True
HGFAC_1	HGFAC	0/2305	2406/3464.9	1152.5	2935.4	1.3481	2.6564e+06	5.3199e+05	2.4445	0.99231	0.0076913	0.015383	0.035799	True
PHF23_3	PHF23	658.68/3553.7	4862.5/4280	2106.2	4571.2	1.1176	4.1905e+06	1.0171e+06	2.4442	0.99261	0.0073939	0.014788	0.034537	True
KLHL7_1	KLHL7	721.82/0	658.07/1974.1	360.91	1316.1	1.8637	2.6051e+05	1.5273e+05	2.4442	0.99117	0.0088292	0.017658	0.040527	True
CA3_1	CA3	1914.3/0.4973	0/5141.9	957.38	2571	1.4242	1.8312e+06	4.3583e+05	2.4442	0.99216	0.0078352	0.01567	0.036398	True
C7orf26_1	C7orf26	1591.7/3926.7	312.01/215.73	2759.2	263.87	-3.3814	2.7259e+06	1.3597e+06	2.4442	0.0072595	0.99274	0.014519	0.033962	False
CMBL_1	CMBL	1358.2/581.84	3991.3/1198.7	970.04	2595	1.4187	3.014e+05	4.4203e+05	2.4441	0.99217	0.0078265	0.015653	0.036362	True
ZDHHC3_1	ZDHHC3	2029.2/1382.5	174.68/0	1705.8	87.34	-4.2721	2.0911e+05	8.1088e+05	2.4441	0.0072614	0.99274	0.014523	0.03397	False
NXT2_1	NXT2	586.91/0	2296.1/0	293.45	1148.1	1.9643	1.7223e+05	1.2227e+05	2.444	0.99091	0.0090858	0.018172	0.041588	True
OSBPL10_2	OSBPL10	957.13/700.19	2732.3/1911	828.66	2321.7	1.4852	33008	3.7318e+05	2.444	0.99204	0.007959	0.015918	0.036916	True
EGR4_1	EGR4	1312.8/181.02	0/42.739	746.92	21.37	-5.0633	6.4049e+05	3.3376e+05	2.444	0.0072636	0.99274	0.014527	0.033978	False
PDK3_1	PDK3	3323.4/3451.2	0/886.33	3387.3	443.16	-2.9314	8174	1.6951e+06	2.4439	0.0072648	0.99274	0.01453	0.033982	False
TBC1D3F_3	TBC1D3F	1878.4/0	4391.2/680.77	939.19	2536	1.4321	1.7641e+06	4.2693e+05	2.4438	0.99214	0.0078585	0.015717	0.036497	True
NDUFB8_1	NDUFB8	0/1727.6	1753.4/3027.3	863.8	2390.4	1.4674	1.4923e+06	3.9022e+05	2.4438	0.99207	0.0079278	0.015856	0.036785	True
ARFIP2_1	ARFIP2	2842.8/381.92	4371.4/3123	1612.3	3747.2	1.2161	3.0279e+06	7.6321e+05	2.4437	0.99249	0.0075129	0.015026	0.035046	True
TAS2R41_1	TAS2R41	0/2833.1	6387.4/428.41	1416.6	3407.9	1.2659	4.0132e+06	6.6406e+05	2.4437	0.99242	0.0075809	0.015162	0.035333	True
ZC3H18_2	ZC3H18	3796.3/2808.7	831.65/0	3302.5	415.83	-2.9865	4.8761e+05	1.6495e+06	2.4435	0.0072724	0.99273	0.014545	0.034013	False
SCAP_2	SCAP	339.79/0	838.25/775.41	169.89	806.83	2.2409	57728	67950	2.4434	0.99021	0.0097943	0.019589	0.044516	True
PEX11G_3	PEX11G	1335.1/0	2052.2/1940.6	667.54	1996.4	1.579	8.9121e+05	2.9579e+05	2.4433	0.99183	0.0081738	0.016348	0.037795	True
PAX5_3	PAX5	1888.8/1607.3	6679.6/1275	1748	3977.3	1.1856	39638	8.3246e+05	2.4433	0.99252	0.0074834	0.014967	0.034916	True
PDE8B_1	PDE8B	1250.6/1340.2	0/102.78	1295.4	51.389	-4.6291	4016.9	6.0321e+05	2.4428	0.0072868	0.99271	0.014574	0.034078	False
DGKK_1	DGKK	0/758.38	702.02/2016.9	379.19	1359.4	1.8393	2.8757e+05	1.6105e+05	2.4426	0.99119	0.0088091	0.017618	0.040442	True
CTNNA3_2	CTNNA3	33.615/0	0/400.93	16.808	200.47	3.5	565	5653.7	2.4426	0.98761	0.012392	0.024783	0.054926	True
DIMT1_1	DIMT1	938.96/1717.7	107.66/0	1328.3	53.832	-4.5995	3.0319e+05	6.197e+05	2.4425	0.0072928	0.99271	0.014586	0.034103	False
FBXW9_2	FBXW9	1405/116.37	1984.1/2387.3	760.7	2185.7	1.5215	8.3033e+05	3.4038e+05	2.4425	0.99193	0.0080695	0.016139	0.037364	True
NBPF12_1	NBPF12	1523.1/0	441.64/3933	761.57	2187.3	1.5209	1.16e+06	3.408e+05	2.4423	0.99193	0.0080727	0.016145	0.037376	True
COQ2_2	COQ2	2865.9/0	0/124.15	1433	62.073	-4.5068	4.1068e+06	6.7234e+05	2.4422	0.0072995	0.9927	0.014599	0.034129	False
LOC100996574_2	LOC100996574	31.344/92.995	0/865.97	62.169	432.99	2.7804	1900.4	23063	2.4418	0.98891	0.011091	0.022182	0.049762	True
AGXT_1	AGXT	1031.2/2055.8	5916.1/1338.1	1543.5	3627.1	1.2321	5.2495e+05	7.2824e+05	2.4416	0.99242	0.0075779	0.015156	0.035323	True
COL4A2-AS2_2	COL4A2-AS2	22.259/334.68	1105.2/558.66	178.47	831.94	2.2145	48804	71644	2.4414	0.99021	0.0097867	0.019573	0.044486	True
BIRC3_2	BIRC3	2609.3/392.37	7105.9/0	1500.8	3552.9	1.2427	2.4574e+06	7.0662e+05	2.4412	0.9924	0.0076007	0.015201	0.035414	True
AQP5_1	AQP5	540.57/1926.5	0/94.636	1233.6	47.318	-4.6753	9.6044e+05	5.7231e+05	2.4409	0.0073245	0.99268	0.014649	0.034239	False
FAM86B2_3	FAM86B2	7710.2/5228.6	13156/8781.9	6469.4	10969	0.76163	3.0792e+06	3.3981e+06	2.4409	0.99267	0.0073274	0.014655	0.034252	True
IDI2_2	IDI2	545.57/2612.8	0/150.6	1579.2	75.302	-4.3722	2.1367e+06	7.4635e+05	2.4407	0.0073297	0.99267	0.014659	0.03426	False
C1orf158_1	C1orf158	817.67/0	2798.2/59.021	408.84	1428.6	1.8025	3.3429e+05	1.7463e+05	2.4403	0.99122	0.0087765	0.017553	0.040301	True
LOC105374811_1	LOC105374811	14.991/0	0/0	7.4953	0	-3.0867	112.36	2373.4	2.44	0.0073434	0.99266	0.014687	0.034318	False
PIN4_3	PIN4	0/1296	3907.8/0	647.98	1953.9	1.5908	8.3975e+05	2.8648e+05	2.4399	0.99172	0.0082826	0.016565	0.038244	True
PVRIG_1	PVRIG	2756.5/651.46	6504.9/1294.4	1704	3899.6	1.194	2.2155e+06	8.0992e+05	2.4398	0.99243	0.0075689	0.015138	0.035285	True
NUB1_1	NUB1	3203.9/551.5	7722.2/659.4	1877.7	4190.8	1.1578	3.5176e+06	8.9902e+05	2.4395	0.99247	0.0075325	0.015065	0.035132	True
[truncated: 4,164,847 more chars]
