## Supplementary material for "Perturb-ME: Scalable mechanism discovery from phenotype-enriched genome-wide screens": Low_vs_CTL.gene_summary.txt (part 1 of 2)

id	num	neg|score	neg|p-value	neg|fdr	neg|rank	neg|goodsgrna	neg|lfc	pos|score	pos|p-value	pos|fdr	pos|rank	pos|goodsgrna	pos|lfc
ONE_NON-GENE_SITE	240	0.0	2.5343e-07	0.002475	1	240	-7.2717	1.0	1.0	1.0	19533	0	-7.2717
NO_SITE	241	0.0	2.5343e-07	0.002475	2	241	-7.4326	1.0	1.0	1.0	19534	0	-7.4326
STUB1	3	4.3727e-05	0.00014116	0.919142	3	3	-9.5172	0.99996	0.99996	1.0	19532	0	-9.5172
SERBP1	3	0.00010555	0.00032718	0.999995	4	3	-8.3657	0.99989	0.99989	1.0	19531	0	-8.3657
RNF103-CHMP3	3	0.00013567	0.00041233	0.999995	5	3	-8.3429	0.99986	0.99987	1.0	19530	0	-8.3429
UBE2D3	3	0.00013603	0.00041284	0.999995	6	3	-8.5493	0.99986	0.99987	1.0	19529	0	-8.5493
PRPSAP2	3	0.0001853	0.00055577	0.999995	7	3	-7.9496	0.99981	0.99982	1.0	19528	0	-7.9496
JUNB	3	0.00020994	0.00061989	0.999995	8	3	-6.7047	0.99979	0.99979	1.0	19527	0	-6.7047
FOXE3	3	0.00024684	0.00072912	0.999995	9	3	-4.4528	0.99975	0.99975	1.0	19526	0	-4.4528
UCHL5	3	0.00025511	0.00075446	0.999995	10	3	-8.5182	0.99974	0.99974	1.0	19525	0	-8.5182
FLYWCH1	3	0.00028136	0.00083201	0.999995	11	3	-10.845	0.99851	0.99855	1.0	19498	0	-10.845
TMEM127	2	0.00030598	0.00059835	0.999995	12	2	-9.9876	0.99969	0.99969	1.0	19524	0	-9.9876
MINAR1	3	0.00031358	0.00092122	0.999995	13	3	-7.5728	0.99969	0.99968	1.0	19523	0	-7.5728
SHMT2	3	0.00031661	0.00093287	0.999995	14	3	-8.6578	0.99968	0.99968	1.0	19522	0	-8.6578
KCNE5	3	0.00039137	0.0011483	0.999995	15	3	-3.2858	0.99961	0.99961	1.0	19521	0	-3.2858
ZNF384	3	0.00054912	0.0015827	0.999995	16	3	-7.7678	0.99945	0.99946	1.0	19520	0	-7.7678
RELN	3	0.0005908	0.0017033	0.999995	17	3	-2.5503	0.99941	0.99943	1.0	19519	0	-2.5503
TTLL1	3	0.00060437	0.0017388	0.999995	18	3	-2.1151	0.9994	0.99942	1.0	19518	0	-2.1151
ARL8A	3	0.00067238	0.0019349	0.999995	19	3	-2.9368	0.99933	0.99934	1.0	19517	0	-2.9368
SNCG	3	0.00067364	0.0019385	0.999995	20	3	-6.5275	0.99933	0.99934	1.0	19516	0	-6.5275
S1PR2	3	0.00068506	0.0019648	0.999995	21	2	-9.9043	0.068081	0.14357	0.963502	2771	1	-9.9043
RNF123	3	0.00069326	0.0019846	0.999995	22	2	-9.8834	0.94834	0.94858	0.999536	18511	0	-9.8834
CAPN1	3	0.0007026	0.0020079	0.999995	23	3	-2.648	0.9993	0.99931	1.0	19515	0	-2.648
ZNF850	3	0.00078415	0.002238	0.999995	24	3	-4.7701	0.99922	0.99923	1.0	19514	0	-4.7701
SRGAP1	3	0.00078461	0.0022396	0.999995	25	3	-9.1129	0.99922	0.99923	1.0	19513	0	-9.1129
SEC23B	3	0.00080066	0.0022837	0.999995	26	2	-9.7513	0.61249	0.63093	0.99711	12288	1	-9.7513
REG1B	3	0.00082912	0.0023566	0.999995	27	3	-1.6347	0.99917	0.99918	1.0	19512	0	-1.6347
MYC	3	0.00084268	0.0023931	0.999995	28	2	-9.6985	0.715	0.71614	0.999203	13940	1	-9.6985
MYNN	3	0.00085002	0.0024159	0.999995	29	3	-5.9369	0.99915	0.99916	1.0	19511	0	-5.9369
ZCRB1	2	0.00087957	0.0016927	0.999995	30	2	-8.9728	0.99912	0.99912	1.0	19510	0	-8.9728
RBM10	3	0.00092001	0.0026141	0.999995	31	3	-7.5197	0.99908	0.9991	1.0	19509	0	-7.5197
SLC35A1	3	0.00099863	0.0028321	0.999995	32	3	-8.9815	0.999	0.99902	1.0	19508	0	-8.9815
BIN1	3	0.0010463	0.0029781	0.999995	33	3	-4.1414	0.99895	0.99898	1.0	19507	0	-4.1414
MARK2	3	0.0010588	0.0030054	0.999995	34	3	-7.7766	0.99894	0.99897	1.0	19506	0	-7.7766
ENTPD1	3	0.0010779	0.0030622	0.999995	35	2	-9.4794	0.71143	0.71291	0.999203	13869	1	-9.4794
EMSY	2	0.0011351	0.0022132	0.999995	36	2	-8.3619	0.99886	0.99885	1.0	19505	0	-8.3619
DDX56	3	0.0011739	0.0033217	0.999995	37	3	-2.4204	0.99883	0.99886	1.0	19504	0	-2.4204
YY1	2	0.0012696	0.0024671	0.999995	38	2	-8.1375	0.99873	0.99872	1.0	19503	0	-8.1375
VPS29	3	0.0013181	0.0037216	0.999995	39	3	-2.91	0.99868	0.99872	1.0	19502	0	-2.91
INO80	3	0.0013379	0.0037723	0.999995	40	3	-2.7883	0.99866	0.99871	1.0	19501	0	-2.7883
SOX10	2	0.0013688	0.0026663	0.999995	41	2	-9.1518	0.99863	0.99864	1.0	19500	0	-9.1518
OR9I1	3	0.001406	0.0039487	0.999995	42	3	-1.8744	0.99859	0.99863	1.0	19499	0	-1.8744
HOXC10	3	0.0014072	0.0039502	0.999995	43	2	-9.2375	0.85897	0.85897	0.999536	16773	0	-9.2375
VPS50	3	0.0014949	0.0042021	0.999995	44	3	-2.4368	0.99851	0.99854	1.0	19497	0	-2.4368
PNPLA2	3	0.0015396	0.0043374	0.999995	45	3	-1.7956	0.99846	0.9985	1.0	19496	0	-1.7956
VKORC1	3	0.0015815	0.0044616	0.999995	46	3	-5.7794	0.99842	0.99846	1.0	19495	0	-5.7794
STT3A	3	0.0016036	0.0045209	0.999995	47	3	-8.888	0.98816	0.98832	0.999536	19289	0	-8.888
WDR1	3	0.0016537	0.0046613	0.999995	48	2	-9.0857	0.019783	0.051051	0.950651	996	1	-9.0857
C2orf78	3	0.0016622	0.0046938	0.999995	49	3	-1.683	0.99834	0.99838	1.0	19494	0	-1.683
SRSF4	2	0.0017196	0.0033709	0.999995	50	2	-8.0343	0.99828	0.99827	1.0	19493	0	-8.0343
ELF3	3	0.0017212	0.0048514	0.999995	51	3	-2.1366	0.99828	0.99832	1.0	19492	0	-2.1366
GUSB	3	0.0017735	0.0049974	0.999995	52	3	-1.7374	0.99823	0.99827	1.0	19491	0	-1.7374
GGTLC1	3	0.001813	0.0051048	0.999995	53	3	-2.0833	0.99819	0.99823	1.0	19490	0	-2.0833
FOXR2	3	0.0018792	0.0052843	0.999995	54	2	-8.9815	0.90713	0.90721	0.999536	17687	0	-8.9815
ANAPC13	3	0.0018994	0.005341	0.999995	55	2	-8.9716	0.20181	0.3162	0.979802	6099	1	-8.9716
C3orf38	3	0.0019252	0.0054176	0.999995	56	2	-8.9617	0.92266	0.92277	0.999536	18003	0	-8.9617
SP7	3	0.0019257	0.0054181	0.999995	57	3	-2.2219	0.99807	0.99813	1.0	19489	0	-2.2219
OR6C4	3	0.0019334	0.0054373	0.999995	58	2	-8.9567	0.96967	0.96983	0.999536	18925	0	-8.9567
SCN4A	3	0.0019521	0.0055002	0.999995	59	3	-1.8851	0.99805	0.9981	1.0	19488	0	-1.8851
TM2D1	3	0.0020523	0.0057567	0.999995	60	2	-8.8797	0.76516	0.76537	0.999203	14950	0	-8.8797
CMAS	3	0.002199	0.0061556	0.999995	61	3	-2.4215	0.9978	0.99785	1.0	19487	0	-2.4215
CDYL2	3	0.0022672	0.0063314	0.999995	62	3	-6.6628	0.99773	0.99778	1.0	19486	0	-6.6628
CCDC93	3	0.0022719	0.0063482	0.999995	63	3	-7.9018	0.99773	0.99777	1.0	19485	0	-7.9018
PF4	3	0.0022804	0.006373	0.999995	64	3	-1.9828	0.99772	0.99776	1.0	19484	0	-1.9828
SEC61B	3	0.0022815	0.0063745	0.999995	65	2	-8.7472	0.97094	0.97106	0.999536	18955	0	-8.7472
ITGAX	3	0.0024699	0.0068824	0.999995	66	2	-8.6455	0.88898	0.88905	0.999536	17340	0	-8.6455
PPID	3	0.0025122	0.0069985	0.999995	67	3	-1.5931	0.99749	0.99752	1.0	19483	0	-1.5931
CCDC148	3	0.002524	0.0070377	0.999995	68	2	-8.6141	0.85083	0.85081	0.999536	16600	0	-8.6141
ZNF160	3	0.0025446	0.0070892	0.999995	69	3	-1.4495	0.99746	0.99748	1.0	19482	0	-1.4495
FHAD1	3	0.0025646	0.0071414	0.999995	70	2	-8.595	0.87611	0.87622	0.999536	17071	0	-8.595
TMEM87A	3	0.002565	0.0071424	0.999995	71	3	-1.5839	0.99743	0.99746	1.0	19481	0	-1.5839
TDRD6	3	0.0026374	0.0073472	0.999995	72	3	-1.3967	0.99736	0.9974	1.0	19480	0	-1.3967
SMOC1	3	0.0026387	0.0073497	0.999995	73	2	-8.5625	0.83756	0.83759	0.999536	16340	0	-8.5625
C1orf112	3	0.0026387	0.0073497	0.999995	74	3	-8.5625	0.99076	0.99088	0.999536	19347	0	-8.5625
TMCO4	3	0.0026395	0.0073528	0.999995	75	3	-1.4909	0.99736	0.9974	1.0	19479	0	-1.4909
SLC1A5	3	0.0026658	0.0074262	0.999995	76	2	-8.5559	0.88843	0.88851	0.999536	17326	0	-8.5559
BEST4	3	0.0026941	0.0074937	0.999995	77	3	-1.4404	0.99731	0.99734	1.0	19478	0	-1.4404
ARAF	3	0.002854	0.0079382	0.999995	78	2	-8.4883	0.59665	0.61923	0.996027	12058	1	-8.4883
RAP1B	3	0.0028603	0.0079559	0.999995	79	3	-1.3949	0.99714	0.99717	1.0	19477	0	-1.3949
ATF1	3	0.0028738	0.0079949	0.999995	80	2	-8.4814	0.75372	0.75386	0.999203	14712	0	-8.4814
ZNF880	3	0.0028901	0.0080451	0.999995	81	3	-2.4353	0.99711	0.99714	1.0	19476	0	-2.4353
IL19	3	0.0028921	0.0080507	0.999995	82	2	-8.4744	0.97891	0.97906	0.999536	19122	0	-8.4744
C4orf45	3	0.0029371	0.0081698	0.999995	83	2	-8.0722	0.28989	0.42412	0.987566	8033	1	-8.0722
DAND5	3	0.0029459	0.0081952	0.999995	84	3	-1.399	0.99705	0.99709	1.0	19475	0	-1.399
GRPEL1	3	0.0029616	0.0082316	0.999995	85	3	-1.0075	0.99704	0.99708	1.0	19474	0	-1.0075
SORBS3	3	0.002974	0.008261	0.999995	86	2	-8.4462	0.96993	0.97009	0.999536	18930	0	-8.4462
UBTFL1	3	0.0029892	0.0083107	0.999995	87	3	-8.4391	0.99589	0.99599	0.999918	19453	0	-8.4391
CYP27A1	3	0.0030024	0.0083457	0.999995	88	3	-1.7576	0.997	0.99704	1.0	19473	0	-1.7576
DTX3L	3	0.0030115	0.0083705	0.999995	89	3	-1.9883	0.99699	0.99703	1.0	19472	0	-1.9883
CPLX1	3	0.0030332	0.0084283	0.999995	90	2	-8.4247	0.90884	0.9089	0.999536	17727	0	-8.4247
HINT2	3	0.0030827	0.0085555	0.999995	91	3	-1.4104	0.99692	0.99696	1.0	19471	0	-1.4104
CCDC144A	2	0.0031432	0.0061393	0.999995	92	2	-6.6362	0.99686	0.99685	1.0	19470	0	-6.6362
TFDP1	3	0.0031655	0.0087882	0.999995	93	2	-8.3881	0.22495	0.34467	0.982241	6596	1	-8.3881
MAPK1	2	0.0031678	0.006187	0.999995	94	2	-7.6489	0.99683	0.99683	1.0	19469	0	-7.6489
TAS2R13	3	0.00323	0.0089397	0.999995	95	2	-8.3732	0.43147	0.5113	0.99202	9779	1	-8.3732
HBP1	3	0.0032656	0.0090457	0.999995	96	3	-2.812	0.99673	0.9968	1.0	19468	0	-2.812
NSUN2	3	0.0033538	0.0092869	0.999995	97	2	-8.3429	0.23792	0.36064	0.982241	6902	1	-8.3429
FER1L6	3	0.0033538	0.0092869	0.999995	98	2	-8.3429	0.8862	0.88626	0.999536	17268	0	-8.3429
KLRG2	3	0.0033603	0.0093026	0.999995	99	3	-2.3453	0.99664	0.99672	1.0	19467	0	-2.3453
RPE65	3	0.0034219	0.0094603	0.999995	100	3	-8.248	0.99658	0.99665	1.0	19466	0	-8.248
SETD2	3	0.0035171	0.0097243	0.999995	101	3	-1.8188	0.99648	0.99655	1.0	19465	0	-1.8188
ALG5	3	0.0035346	0.0097826	0.999995	102	2	-8.2883	0.98546	0.98561	0.999536	19244	0	-8.2883
CEP192	3	0.0035526	0.0098288	0.999995	103	3	-2.7984	0.99645	0.99652	1.0	19464	0	-2.7984
ST8SIA5	3	0.0037276	0.010307	0.999995	104	2	-8.215	0.74902	0.74919	0.999203	14618	0	-8.215
IFRD1	3	0.0037276	0.010307	0.999995	105	2	-8.215	0.94473	0.94494	0.999536	18441	0	-8.215
WSB1	3	0.0037495	0.010364	0.999995	106	3	-1.1348	0.99625	0.99633	0.999963	19463	0	-1.1348
DIO2	3	0.0037653	0.010408	0.999995	107	3	-0.98824	0.99623	0.99631	0.999963	19462	0	-0.98824
CLDN1	3	0.0038452	0.010621	0.999995	108	3	-1.2549	0.99615	0.99624	0.999963	19461	0	-1.2549
UHRF2	2	0.0039031	0.0075687	0.999995	109	2	-6.7336	0.9961	0.99609	0.999918	19460	0	-6.7336
H3-3A	3	0.0039275	0.010831	0.999995	110	2	-8.1377	0.63788	0.65051	0.999203	12668	1	-8.1377
PLK5	2	0.0039419	0.0076503	0.999995	111	2	-7.1757	0.99606	0.99605	0.999918	19459	0	-7.1757
OR1A1	3	0.0039468	0.010879	0.999995	112	2	-8.1289	0.90147	0.90155	0.999536	17589	0	-8.1289
ATP6V0A4	3	0.0039562	0.010912	0.999995	113	3	-1.1946	0.99604	0.99613	0.999918	19458	0	-1.1946
IQCJ	3	0.0039576	0.010918	0.999995	114	3	-1.1099	0.99604	0.99613	0.999918	19457	0	-1.1099
PRKD2	3	0.0039987	0.011048	0.999995	115	3	-1.6277	0.996	0.99608	0.999918	19456	0	-1.6277
CCDC130	3	0.0039992	0.011049	0.999995	116	2	-8.102	0.68794	0.69183	0.999203	13454	1	-8.102
EED	3	0.0040222	0.011113	0.999995	117	3	-2.7037	0.99598	0.99606	0.999918	19455	0	-2.7037
RTEL1	3	0.0040931	0.011283	0.999995	118	3	-4.7595	0.99591	0.996	0.999918	19454	0	-4.7595
BCR	3	0.0041309	0.011383	0.999995	119	3	-1.1562	0.99587	0.99596	0.999918	19452	0	-1.1562
MPZ	3	0.0041874	0.011526	0.999995	120	3	-2.6516	0.99581	0.99591	0.999918	19451	0	-2.6516
UXS1	2	0.0041975	0.00815	0.999995	121	2	-6.6525	0.9958	0.99579	0.999918	19450	0	-6.6525
DNAJC4	3	0.004266	0.011779	0.999995	122	2	-7.9496	0.71675	0.7178	0.999203	13976	1	-7.9496
TAS2R5	3	0.004302	0.011877	0.999995	123	3	-5.1779	0.9957	0.99581	0.999918	19449	0	-5.1779
RHPN2	3	0.0043022	0.011877	0.999995	124	2	-7.9293	0.84524	0.84534	0.999536	16493	0	-7.9293
TBK1	3	0.0043615	0.01204	0.999995	125	3	-3.3634	0.99564	0.99576	0.999918	19448	0	-3.3634
FAM228A	3	0.0044099	0.012176	0.999995	126	3	-1.7462	0.99559	0.9957	0.999918	19447	0	-1.7462
MMAA	3	0.0044444	0.012287	0.999995	127	2	-7.8346	0.92973	0.92986	0.999536	18159	0	-7.8346
OSTC	3	0.0044916	0.012415	0.999995	128	2	-7.8127	0.21485	0.33237	0.982241	6391	1	-7.8127
CCDC38	3	0.0045659	0.012632	0.999995	129	3	-1.1053	0.99543	0.99556	0.999918	19446	0	-1.1053
BTBD18	3	0.0045722	0.012651	0.999995	130	2	-7.7563	0.77091	0.77113	0.999536	15055	0	-7.7563
TEDC2	3	0.0045961	0.012717	0.999995	131	3	-1.5135	0.9954	0.99553	0.999918	19445	0	-1.5135
DLEC1	3	0.0046279	0.012804	0.999995	132	3	-7.5597	0.99537	0.99549	0.999918	19444	0	-7.5597
PLEKHM3	3	0.004641	0.012836	0.999995	133	2	-7.7215	0.97975	0.97987	0.999536	19135	0	-7.7215
UPK3B	3	0.0046628	0.01289	0.999995	134	3	-1.0779	0.99534	0.99546	0.999918	19443	0	-1.0779
SLC7A5	3	0.0046703	0.012907	0.999995	135	2	-7.6977	0.97087	0.971	0.999536	18952	0	-7.6977
MAGEC3	3	0.0047673	0.013172	0.999995	136	3	-1.1794	0.99523	0.99535	0.999918	19442	0	-1.1794
SLFNL1	3	0.0048451	0.013378	0.999995	137	3	-7.4071	0.99515	0.99527	0.999918	19441	0	-7.4071
RPN2	2	0.0048817	0.0094866	0.999995	138	2	-5.9158	0.99512	0.9951	0.999918	19440	0	-5.9158
FAM180B	3	0.0048906	0.0135	0.999995	139	3	-1.0277	0.99511	0.99524	0.999918	19439	0	-1.0277
SNRNP25	3	0.0049285	0.0136	0.999995	140	3	-1.6357	0.99507	0.9952	0.999918	19438	0	-1.6357
HSP90B1	2	0.0049404	0.0095961	0.999995	141	2	-5.3405	0.99506	0.99504	0.999918	19437	0	-5.3405
FA2H	2	0.0050304	0.0097598	0.999995	142	2	-4.7535	0.99497	0.99494	0.999918	19436	0	-4.7535
ATP5MC3	3	0.0050578	0.013944	0.999995	143	3	-1.0608	0.99494	0.99507	0.999918	19435	0	-1.0608
CNTNAP4	3	0.0050902	0.014039	0.999995	144	2	-7.5331	0.84797	0.848	0.999536	16549	0	-7.5331
KISS1	3	0.0050997	0.014062	0.999995	145	3	-1.0913	0.9949	0.99503	0.999918	19434	0	-1.0913
PRUNE1	3	0.0051341	0.014163	0.999995	146	2	-7.5197	0.78591	0.78599	0.999536	15353	0	-7.5197
GOSR2	2	0.0051369	0.0099681	0.999995	147	2	-5.604	0.99486	0.99483	0.999918	19433	0	-5.604
GLT8D1	3	0.0051891	0.014306	0.999995	148	2	-7.5061	0.65672	0.66554	0.999203	12947	1	-7.5061
NSF	3	0.0052378	0.014445	0.999995	149	2	-7.4923	0.87847	0.87856	0.999536	17130	0	-7.4923
UBE2G2	3	0.0052378	0.014445	0.999995	150	2	-7.4923	0.7111	0.7126	0.999203	13859	1	-7.4923
RASSF7	3	0.0052644	0.014512	0.999995	151	2	-7.3114	0.9808	0.98094	0.999536	19156	0	-7.3114
DDIAS	3	0.0052912	0.014584	0.999995	152	2	-7.4785	0.8419	0.84189	0.999536	16427	0	-7.4785
CMYA5	3	0.0053564	0.014756	0.999995	153	3	-1.1945	0.99464	0.99476	0.999918	19432	0	-1.1945
SPIN1	3	0.0053598	0.014766	0.999995	154	3	-1.0704	0.99464	0.99475	0.999918	19431	0	-1.0704
LEFTY1	3	0.0053739	0.014806	0.999995	155	3	-7.4503	0.98832	0.98848	0.999536	19295	0	-7.4503
FAM43B	3	0.0054051	0.01488	0.999995	156	3	-1.6099	0.99459	0.99471	0.999918	19430	0	-1.6099
MFSD8	3	0.0054212	0.014921	0.999995	157	2	-7.4361	0.79972	0.79976	0.999536	15619	0	-7.4361
TRIM73	3	0.005449	0.01499	0.999995	158	3	-1.7393	0.99455	0.99466	0.999918	19429	0	-1.7393
HENMT1	3	0.0054948	0.015101	0.999995	159	3	-1.0211	0.99451	0.99462	0.999918	19428	0	-1.0211
PTPN2	3	0.0056237	0.015438	0.999995	160	2	-7.3775	0.93254	0.93268	0.999536	18207	0	-7.3775
BAG3	3	0.0056237	0.015438	0.999995	161	2	-7.3775	0.40822	0.49781	0.99202	9503	1	-7.3775
NADK2	3	0.0056632	0.015538	0.999995	162	3	-1.7824	0.99434	0.99444	0.999918	19427	0	-1.7824
EPB41L4B	3	0.0056701	0.015563	0.999995	163	3	-1.5117	0.99433	0.99443	0.999918	19426	0	-1.5117
FSTL5	3	0.0057277	0.015715	0.999995	164	3	-1.1978	0.99427	0.99438	0.999918	19425	0	-1.1978
UHRF1BP1L	3	0.0057878	0.015883	0.999995	165	2	-7.332	0.69943	0.70206	0.999203	13646	1	-7.332
P3H4	3	0.0058315	0.016003	0.999995	166	3	-1.2703	0.99417	0.99428	0.999915	19424	0	-1.2703
OAS1	3	0.0058344	0.016009	0.999995	167	2	-7.3165	0.95029	0.95057	0.999536	18546	0	-7.3165
SLC34A2	2	0.0058603	0.01131	0.999995	168	2	-2.9066	0.99414	0.99415	0.999871	19423	0	-2.9066
GATAD2A	3	0.0058836	0.016134	0.999995	169	2	-7.3008	0.86127	0.86127	0.999536	16826	0	-7.3008
ELOF1	3	0.0059222	0.016242	0.999995	170	3	-0.97071	0.99408	0.99419	0.999871	19422	0	-0.97071
MS4A18	3	0.0059509	0.016315	0.999995	171	3	-0.98979	0.99405	0.99417	0.999871	19421	0	-0.98979
GRIFIN	3	0.0059849	0.016408	0.999995	172	2	-7.269	0.97189	0.97205	0.999536	18973	0	-7.269
ARL4A	2	0.0060005	0.011574	0.999995	173	2	-5.3444	0.994	0.99401	0.999862	19420	0	-5.3444
BNC2	3	0.0060974	0.016694	0.999995	174	3	-3.6563	0.9939	0.99403	0.999862	19419	0	-3.6563
PLPP7	3	0.0061324	0.016796	0.999995	175	2	-7.2198	0.7615	0.76174	0.999203	14875	0	-7.2198
TJP3	3	0.0061559	0.016854	0.999995	176	3	-1.5313	0.99384	0.99397	0.999862	19418	0	-1.5313
FUCA2	3	0.0062503	0.017102	0.999995	177	2	-7.1861	0.75125	0.75141	0.999203	14660	0	-7.1861
DCDC2	3	0.0063319	0.017312	0.999995	178	3	-0.94581	0.99367	0.99381	0.999798	19417	0	-0.94581
SELENON	3	0.0065265	0.017806	0.999995	179	3	-0.74567	0.99347	0.99362	0.999656	19416	0	-0.74567
HSDL1	3	0.006536	0.017829	0.999995	180	3	-0.86858	0.99346	0.99361	0.999656	19415	0	-0.86858
EIF4A2	3	0.0066326	0.018095	0.999995	181	2	-7.0428	0.33237	0.45616	0.990725	8631	1	-7.0428
ZFP36L2	3	0.0067075	0.018277	0.999995	182	3	-0.96515	0.99329	0.99345	0.999593	19414	0	-0.96515
VPS13B	3	0.0067289	0.018336	0.999995	183	3	-1.0387	0.99327	0.99343	0.999593	19413	0	-1.0387
YES1	3	0.0067424	0.018382	0.999995	184	2	-6.9654	0.23042	0.35135	0.982241	6724	1	-6.9654
BACH1	3	0.0067777	0.018483	0.999995	185	3	-0.90915	0.99322	0.99337	0.999593	19412	0	-0.90915
KPNA2	3	0.0067992	0.018552	0.999995	186	3	-0.92822	0.9932	0.99335	0.999593	19411	0	-0.92822
CDKL5	3	0.0068543	0.018691	0.999995	187	3	-1.0456	0.99315	0.99329	0.999593	19410	0	-1.0456
TREML4	3	0.0068734	0.018755	0.999995	188	2	-6.8409	0.057511	0.12949	0.961008	2499	1	-6.8409
NCOA6	3	0.0068898	0.018795	0.999995	189	3	-1.3364	0.99311	0.99325	0.999593	19409	0	-1.3364
ABCA13	3	0.0069076	0.018849	0.999995	190	3	-1.0053	0.99309	0.99323	0.999593	19408	0	-1.0053
KRTAP3-2	3	0.0069156	0.018866	0.999995	191	3	-6.6562	0.99308	0.99322	0.999593	19407	0	-6.6562
LRRC75B	3	0.0069164	0.018868	0.999995	192	3	-7.5785	0.9922	0.99232	0.999536	19387	0	-7.5785
TSNAX	3	0.0070336	0.019164	0.999995	193	2	-6.6314	0.20519	0.32044	0.980323	6181	1	-6.6314
DBF4B	3	0.0070413	0.019183	0.999995	194	2	-6.6061	0.58342	0.60943	0.994961	11851	1	-6.6061
CD80	3	0.0070592	0.019227	0.999995	195	2	-6.5804	0.95434	0.95468	0.999536	18627	0	-6.5804
IL5RA	3	0.0070674	0.01925	0.999995	196	3	-1.2667	0.99293	0.99306	0.999593	19406	0	-1.2667
GSE1	3	0.0071441	0.019453	0.999995	197	3	-2.9207	0.99286	0.99298	0.999579	19405	0	-2.9207
SLC35A2	3	0.007162	0.0195	0.999995	198	2	-6.4156	0.88146	0.88152	0.999536	17180	0	-6.4156
CCNY	3	0.0071807	0.019554	0.999995	199	3	-1.0944	0.99282	0.99294	0.999579	19404	0	-1.0944
SLC10A7	3	0.0072293	0.019681	0.999995	200	2	-7.8341	0.24179	0.36539	0.982241	6995	1	-7.8341
GXYLT2	3	0.0072582	0.019759	0.999995	201	3	-0.81746	0.99274	0.99286	0.999567	19403	0	-0.81746
MMP24OS	3	0.0072644	0.019771	0.999995	202	3	-0.81948	0.99274	0.99286	0.999567	19402	0	-0.81948
ARMC7	2	0.0072906	0.013905	0.999995	203	2	-5.4749	0.99271	0.99273	0.999536	19401	0	-5.4749
OR13G1	2	0.0073467	0.014018	0.999995	204	2	-4.9353	0.99265	0.99267	0.999536	19400	0	-4.9353
LOC107987235	2	0.0073592	0.014043	0.999995	205	2	-3.7008	0.99264	0.99266	0.999536	19399	0	-3.7008
POU2F2	3	0.0073829	0.020059	0.999995	206	2	-5.8098	0.41863	0.50384	0.99202	9629	1	-5.8098
OCIAD2	3	0.007388	0.020074	0.999995	207	3	-1.0959	0.99261	0.99272	0.999536	19398	0	-1.0959
IFIT2	3	0.0073901	0.020085	0.999995	208	3	-0.85428	0.99261	0.99272	0.999536	19397	0	-0.85428
TM2D3	2	0.0074156	0.014139	0.999995	209	2	-2.414	0.99258	0.9926	0.999536	19396	0	-2.414
ITM2A	3	0.0074301	0.020186	0.999995	210	2	-5.6208	0.97521	0.97537	0.999536	19044	0	-5.6208
ZNF878	3	0.0074301	0.020186	0.999995	211	2	-5.6208	0.75597	0.75612	0.999203	14759	0	-5.6208
ZFP62	3	0.0075026	0.02038	0.999995	212	3	-2.3786	0.9925	0.99261	0.999536	19395	0	-2.3786
HOMER3	3	0.0075298	0.020451	0.999995	213	3	-1.0858	0.99247	0.99258	0.999536	19394	0	-1.0858
TM2D2	3	0.0075752	0.020562	0.999995	214	2	-7.4923	0.79151	0.79163	0.999536	15459	0	-7.4923
SCHIP1	3	0.0075805	0.020573	0.999995	215	3	-6.9641	0.98835	0.98851	0.999536	19297	0	-6.9641
MYH9	3	0.007593	0.020609	0.999995	216	3	-0.85135	0.99241	0.99252	0.999536	19393	0	-0.85135
LOC102724485	3	0.0076018	0.020637	0.999995	217	2	-6.6902	0.95251	0.95281	0.999536	18586	0	-6.6902
TIMM22	3	0.007615	0.020673	0.999995	218	2	-4.3175	0.57251	0.60169	0.994681	11693	1	-4.3175
CFAP46	2	0.0076272	0.014509	0.999995	219	2	-5.4541	0.99237	0.99238	0.999536	19392	0	-5.4541
MTF1	3	0.0076586	0.020775	0.999995	220	3	-0.90944	0.99234	0.99245	0.999536	19391	0	-0.90944
PCDHGA6	3	0.007663	0.020793	0.999995	221	2	-3.885	0.35726	0.46954	0.99202	8892	1	-3.885
NBAS	3	0.0077139	0.020935	0.999995	222	3	-0.91025	0.99229	0.9924	0.999536	19390	0	-0.91025
CEP97	3	0.0077458	0.021013	0.999995	223	2	-6.7311	0.16288	0.26694	0.976718	5189	1	-6.7311
RFC1	3	0.0077781	0.021094	0.999995	224	3	-1.0563	0.99222	0.99234	0.999536	19389	0	-1.0563
ERO1A	3	0.0077867	0.021124	0.999995	225	3	-0.72862	0.99221	0.99233	0.999536	19388	0	-0.72862
LRTM2	3	0.0078479	0.021289	0.999995	226	2	-6.5129	0.91738	0.9175	0.999536	17900	0	-6.5129
ABL1	3	0.0078491	0.021291	0.999995	227	3	-0.8409	0.99215	0.99227	0.999536	19386	0	-0.8409
ATAD1	3	0.0079205	0.021482	0.999995	228	3	-0.86425	0.99208	0.99219	0.999536	19385	0	-0.86425
INCENP	3	0.0079488	0.021548	0.999995	229	3	-1.9925	0.99205	0.99217	0.999536	19384	0	-1.9925
NT5C1A	3	0.008012	0.021704	0.999995	230	3	-0.7536	0.99199	0.99211	0.999536	19383	0	-0.7536
MEN1	3	0.0080159	0.021716	0.999995	231	2	-3.1187	0.91945	0.91949	0.999536	17947	0	-3.1187
GLTPD2	3	0.0080668	0.021858	0.999995	232	3	-0.87917	0.99193	0.99205	0.999536	19382	0	-0.87917
DCT	3	0.0080734	0.021871	0.999995	233	3	-1.1856	0.99193	0.99204	0.999536	19381	0	-1.1856
DCP1A	3	0.0081143	0.021975	0.999995	234	2	-5.8739	0.52815	0.57152	0.992953	11074	1	-5.8739
SIGLEC1	3	0.0081551	0.022077	0.999995	235	3	-1.0225	0.99184	0.99196	0.999536	19380	0	-1.0225
SMYD3	2	0.0081578	0.015481	0.999995	236	2	-1.6267	0.99184	0.99186	0.999536	19379	0	-1.6267
RFPL4A	3	0.0082395	0.022286	0.999995	237	3	-0.74404	0.99176	0.99188	0.999536	19378	0	-0.74404
COPG2	3	0.0082712	0.022372	0.999995	238	2	-1.0563	0.87637	0.87646	0.999536	17077	0	-1.0563
CHRNA9	3	0.0082796	0.022391	0.999995	239	3	-1.498	0.99172	0.99184	0.999536	19377	0	-1.498
USP51	2	0.00828	0.015699	0.999995	240	2	-5.3374	0.99172	0.99172	0.999536	19376	0	-5.3374
ZNF267	3	0.0083155	0.022483	0.999995	241	3	-2.3198	0.99168	0.99181	0.999536	19375	0	-2.3198
AAMDC	3	0.0083177	0.022489	0.999995	242	3	-1.6389	0.99168	0.99181	0.999536	19374	0	-1.6389
PHF14	3	0.0083424	0.022561	0.999995	243	3	-1.4703	0.99166	0.99178	0.999536	19373	0	-1.4703
LHX9	3	0.0083559	0.022592	0.999995	244	3	-1.2047	0.99164	0.99176	0.999536	19372	0	-1.2047
PPP2R2D	3	0.0083571	0.022594	0.999995	245	2	-5.3752	0.97564	0.97582	0.999536	19055	0	-5.3752
GSS	2	0.008373	0.015871	0.999995	246	2	-4.4094	0.99163	0.99163	0.999536	19371	0	-4.4094
RAD52	3	0.0084326	0.022774	0.999995	247	3	-0.77041	0.99157	0.99168	0.999536	19370	0	-0.77041
ZNF676	2	0.0084331	0.015987	0.999995	248	2	-1.7078	0.99157	0.99156	0.999536	19369	0	-1.7078
SAMD9	3	0.0084462	0.022809	0.999995	249	3	-3.7041	0.99155	0.99167	0.999536	19368	0	-3.7041
CCL22	3	0.0084508	0.022824	0.999995	250	3	-3.2128	0.99155	0.99167	0.999536	19367	0	-3.2128
FITM1	3	0.0085555	0.023084	0.999995	251	3	-1.8371	0.99144	0.99156	0.999536	19366	0	-1.8371
GRIN2B	3	0.0086242	0.02325	0.999995	252	3	-0.69258	0.99138	0.99148	0.999536	19365	0	-0.69258
MGAT5	3	0.0086316	0.02327	0.999995	253	2	-5.57	0.89894	0.8991	0.999536	17538	0	-5.57
DLG2	3	0.0086429	0.023299	0.999995	254	3	-5.5402	0.98988	0.99	0.999536	19324	0	-5.5402
FAM178B	3	0.0086768	0.023384	0.999995	255	2	-5.5379	0.53602	0.57676	0.992953	11185	1	-5.5379
AP2M1	3	0.0086824	0.023401	0.999995	256	2	-5.4923	0.87703	0.87709	0.999536	17095	0	-5.4923
MDP1	3	0.0087674	0.023603	0.999995	257	3	-1.5427	0.99123	0.99131	0.999536	19364	0	-1.5427
FRMD4A	3	0.0087744	0.023624	0.999995	258	3	-1.2573	0.99123	0.99131	0.999536	19363	0	-1.2573
PLXNA3	3	0.0087789	0.023635	0.999995	259	2	-2.636	0.96845	0.96863	0.999536	18905	0	-2.636
MBOAT2	3	0.0088303	0.023764	0.999995	260	3	-1.101	0.99117	0.99126	0.999536	19362	0	-1.101
EDC4	2	0.0089354	0.016938	0.999995	261	2	-4.8371	0.99106	0.99105	0.999536	19361	0	-4.8371
RPAP2	3	0.0089428	0.024059	0.999995	262	3	-0.76983	0.99106	0.99116	0.999536	19360	0	-0.76983
ATP5IF1	2	0.0089699	0.016997	0.999995	263	2	-5.2825	0.99103	0.99101	0.999536	19359	0	-5.2825
ZDHHC14	3	0.0089964	0.024207	0.999995	264	2	-5.1601	0.7379	0.73813	0.999203	14398	1	-5.1601
TEX50	3	0.0090042	0.024231	0.999995	265	3	-0.82961	0.991	0.9911	0.999536	19358	0	-0.82961
RAB6B	3	0.0090231	0.024281	0.999995	266	3	-0.76547	0.99098	0.99108	0.999536	19357	0	-0.76547
HNRNPM	2	0.0090252	0.017093	0.999995	267	2	-4.6823	0.99097	0.99095	0.999536	19356	0	-4.6823
P4HA1	3	0.0090302	0.0243	0.999995	268	3	-0.87745	0.99097	0.99107	0.999536	19355	0	-0.87745
GNRH1	3	0.009031	0.024302	0.999995	269	2	-5.0236	0.92795	0.92809	0.999536	18123	0	-5.0236
PCGF1	3	0.0090468	0.024346	0.999995	270	3	-2.0459	0.99095	0.99106	0.999536	19354	0	-2.0459
GTF2F1	3	0.0090539	0.02436	0.999995	271	3	-1.0429	0.99095	0.99105	0.999536	19353	0	-1.0429
RNF20	2	0.0090772	0.017192	0.999995	272	2	-5.8753	0.99092	0.9909	0.999536	19352	0	-5.8753
GEMIN7	3	0.0090888	0.024447	0.999995	273	2	-2.1907	0.7512	0.75137	0.999203	14658	0	-2.1907
FCHO2	3	0.0091015	0.024481	0.999995	274	3	-4.4944	0.9909	0.99101	0.999536	19351	0	-4.4944
TRAPPC4	3	0.0091181	0.02452	0.999995	275	3	-1.1268	0.99088	0.99099	0.999536	19350	0	-1.1268
TIFA	3	0.0091325	0.024561	0.999995	276	3	-1.0047	0.99087	0.99098	0.999536	19349	0	-1.0047
POLE2	2	0.0091362	0.017298	0.999995	277	2	-4.4781	0.99086	0.99085	0.999536	19348	0	-4.4781
CETP	3	0.0092049	0.024758	0.999995	278	2	-4.744	0.84562	0.84572	0.999536	16504	0	-4.744
MTG1	3	0.0092547	0.024897	0.999995	279	3	-1.1298	0.99075	0.99086	0.999536	19346	0	-1.1298
TWSG1	3	0.0092692	0.024933	0.999995	280	3	-0.68887	0.99073	0.99084	0.999536	19345	0	-0.68887
SMTN	3	0.0092788	0.024963	0.999995	281	3	-0.86718	0.99072	0.99083	0.999536	19344	0	-0.86718
ARL6	3	0.0092865	0.02498	0.999995	282	2	-4.8304	0.89572	0.89579	0.999536	17474	0	-4.8304
SGCE	2	0.0092866	0.017588	0.999995	283	2	-5.3751	0.99071	0.99071	0.999536	19343	0	-5.3751
TMEM39A	3	0.0093627	0.025169	0.999995	284	2	-4.7657	0.94213	0.94228	0.999536	18388	0	-4.7657
ACP7	3	0.0093757	0.025197	0.999995	285	3	-0.9354	0.99062	0.99073	0.999536	19342	0	-0.9354
RUBCN	3	0.0093979	0.025247	0.999995	286	2	-4.7361	0.84989	0.84992	0.999536	16585	0	-4.7361
LRIG3	3	0.0094333	0.025334	0.999995	287	2	-4.536	0.96291	0.96314	0.999536	18801	0	-4.536
TIMP4	3	0.0094487	0.025369	0.999995	288	3	-0.76534	0.99055	0.99066	0.999536	19341	0	-0.76534
SEMA4B	3	0.0094903	0.025481	0.999995	289	3	-1.135	0.99051	0.99062	0.999536	19340	0	-1.135
ZCCHC14	3	0.0094922	0.025486	0.999995	290	2	-4.7917	0.83222	0.8322	0.999536	16216	0	-4.7917
MMD2	3	0.0094982	0.025503	0.999995	291	2	-4.8329	0.69466	0.69775	0.999203	13568	1	-4.8329
PPP4R2	3	0.0095271	0.025576	0.999995	292	3	-1.2192	0.99047	0.99059	0.999536	19339	0	-1.2192
DTX4	3	0.009564	0.02567	0.999995	293	3	-1.2509	0.99044	0.99056	0.999536	19338	0	-1.2509
ROBO2	3	0.0096355	0.025855	0.999995	294	3	-0.59587	0.99036	0.99048	0.999536	19337	0	-0.59587
FZD3	2	0.0096409	0.018261	0.999995	295	2	-2.1366	0.99036	0.99035	0.999536	19336	0	-2.1366
EIF3F	3	0.0096603	0.025929	0.999995	296	3	-0.96399	0.99034	0.99046	0.999536	19335	0	-0.96399
CCDC84	1	0.0096613	0.0096159	0.999995	297	1	-10.865	0.99034	0.99036	0.999536	19334	0	-10.865
MUC19	3	0.0096826	0.02598	0.999995	298	3	-1.9035	0.99032	0.99044	0.999536	19333	0	-1.9035
GLCCI1	3	0.009705	0.026037	0.999995	299	3	-1.427	0.9903	0.99042	0.999536	19332	0	-1.427
PRMT7	3	0.0097061	0.026039	0.999995	300	2	-4.6668	0.79493	0.79499	0.999536	15523	0	-4.6668
NOSIP	3	0.009712	0.026056	0.999995	301	2	-4.5339	0.93592	0.93609	0.999536	18278	0	-4.5339
NME8	3	0.009724	0.026091	0.999995	302	2	-4.6781	0.92977	0.9299	0.999536	18160	0	-4.6781
ANKRD22	3	0.0097479	0.026157	0.999995	303	2	-4.6295	0.50356	0.55544	0.992953	10719	1	-4.6295
MATR3	2	0.0098061	0.018567	0.999995	304	2	-2.7575	0.99019	0.99019	0.999536	19331	0	-2.7575
KCTD8	2	0.0099218	0.01877	0.999995	305	2	-4.4837	0.99008	0.99008	0.999536	19330	0	-4.4837
VSX2	3	0.0099279	0.026618	0.999995	306	3	-0.80422	0.99007	0.9902	0.999536	19329	0	-0.80422
SNX13	3	0.0099463	0.026663	0.999995	307	2	-4.509	0.57984	0.60688	0.994961	11794	1	-4.509
MAPKAPK2	3	0.0099557	0.026683	0.999995	308	3	-1.1881	0.99004	0.99017	0.999536	19328	0	-1.1881
TPM4	3	0.010006	0.026816	0.999995	309	3	-1.2974	0.98999	0.99012	0.999536	19327	0	-1.2974
MBD2	3	0.01005	0.026928	0.999995	310	3	-0.9899	0.98995	0.99008	0.999536	19326	0	-0.9899
FILIP1L	3	0.01009	0.027035	0.999995	311	3	-0.88991	0.98991	0.99004	0.999536	19325	0	-0.88991
GJB6	3	0.01011	0.027079	0.999995	312	2	-4.4489	0.72225	0.72303	0.999203	14083	1	-4.4489
HCFC1	3	0.010141	0.027168	0.999995	313	3	-2.7422	0.98869	0.98881	0.999536	19303	0	-2.7422
UFSP2	3	0.010157	0.027205	0.999995	314	3	-0.87399	0.98984	0.98997	0.999536	19323	0	-0.87399
MTFMT	3	0.010183	0.027274	0.999995	315	2	-4.4304	0.15061	0.25119	0.976718	4900	1	-4.4304
CHTF8	2	0.010188	0.019256	0.999995	316	2	-4.7704	0.98981	0.98981	0.999536	19322	0	-4.7704
GPR179	3	0.010244	0.027432	0.999995	317	3	-2.2693	0.98976	0.98988	0.999536	19321	0	-2.2693
ABHD5	3	0.010312	0.027607	0.999995	318	2	-3.7935	0.81365	0.81356	0.999536	15878	0	-3.7935
GET1	1	0.010317	0.010258	0.999995	319	1	-10.337	0.98968	0.98969	0.999536	19320	0	-10.337
DRG2	3	0.010324	0.027635	0.999995	320	2	-1.4445	0.73635	0.7366	0.999203	14370	1	-1.4445
SPINK7	2	0.01034	0.019521	0.999995	321	2	-1.463	0.98966	0.98966	0.999536	19319	0	-1.463
FANCB	3	0.010367	0.027763	0.999995	322	3	-2.3847	0.98779	0.98795	0.999536	19284	0	-2.3847
TALDO1	2	0.01044	0.019704	0.999995	323	2	-4.2247	0.98956	0.98956	0.999536	19318	0	-4.2247
CCDC43	2	0.010462	0.019752	0.999995	324	2	-5.7963	0.98954	0.98953	0.999536	19317	0	-5.7963
FAM71F1	3	0.010497	0.028077	0.999995	325	2	-4.0632	0.0364	0.089878	0.954199	1708	1	-4.0632
L3MBTL2	3	0.010553	0.028228	0.999995	326	2	-0.49864	0.79088	0.791	0.999536	15444	0	-0.49864
MTMR10	3	0.010572	0.028277	0.999995	327	3	-1.256	0.98943	0.98954	0.999536	19316	0	-1.256
DENND6A	3	0.010628	0.028413	0.999995	328	3	-1.21	0.98937	0.98949	0.999536	19315	0	-1.21
RPUSD1	3	0.010649	0.028472	0.999995	329	3	-0.79139	0.98935	0.98947	0.999536	19314	0	-0.79139
RNF112	3	0.010662	0.028504	0.999995	330	3	-1.1084	0.98934	0.98945	0.999536	19313	0	-1.1084
COG1	3	0.010665	0.028511	0.999995	331	3	-1.4205	0.98934	0.98945	0.999536	19312	0	-1.4205
USP19	3	0.01069	0.028577	0.999995	332	2	-4.1748	0.91156	0.91165	0.999536	17788	0	-4.1748
ZNF781	3	0.010715	0.028638	0.999995	333	3	-0.92704	0.98928	0.98941	0.999536	19311	0	-0.92704
ALPG	3	0.010744	0.02872	0.999995	334	3	-0.70876	0.98926	0.98938	0.999536	19310	0	-0.70876
ANHX	3	0.010899	0.029142	0.999995	335	3	-0.61465	0.9891	0.98922	0.999536	19309	0	-0.61465
CARHSP1	3	0.010916	0.029192	0.999995	336	2	-3.9198	0.69005	0.69365	0.999203	13490	1	-3.9198
GMEB1	3	0.010942	0.029257	0.999995	337	2	-3.2512	0.72318	0.72393	0.999203	14104	1	-3.2512
DNAJC6	2	0.010956	0.020663	0.999995	338	2	-4.8288	0.98904	0.98904	0.999536	19308	0	-4.8288
STYK1	3	0.011005	0.029407	0.999995	339	2	-2.8748	0.90892	0.90898	0.999536	17730	0	-2.8748
KIF16B	3	0.011037	0.029484	0.999995	340	3	-1.2628	0.98896	0.98908	0.999536	19307	0	-1.2628
CBLB	3	0.011062	0.029544	0.999995	341	2	-2.5653	0.93634	0.93651	0.999536	18284	0	-2.5653
HES4	3	0.011129	0.029703	0.999995	342	3	-0.89348	0.98887	0.98898	0.999536	19306	0	-0.89348
PCSK7	3	0.011132	0.029713	0.999995	343	2	-3.9521	0.48314	0.54247	0.992953	10441	1	-3.9521
TMEM132D	3	0.011215	0.029918	0.999995	344	2	-3.7781	0.081619	0.1617	0.965246	3151	1	-3.7781
SET	3	0.011219	0.02993	0.999995	345	3	-1.606	0.98878	0.9889	0.999536	19305	0	-1.606
C1orf226	3	0.011228	0.029953	0.999995	346	2	-2.5143	0.9613	0.96158	0.999536	18769	0	-2.5143
PHOSPHO1	3	0.011233	0.029965	0.999995	347	3	-0.75987	0.98877	0.98889	0.999536	19304	0	-0.75987
RHNO1	3	0.011234	0.029966	0.999995	348	2	-3.4007	0.58909	0.61361	0.995407	11939	1	-3.4007
LIFR	3	0.011273	0.030069	0.999995	349	2	-3.998	0.62259	0.63863	0.99812	12442	1	-3.998
DDX6	3	0.011369	0.030312	0.999995	350	2	-2.6326	0.9523	0.9526	0.999536	18582	0	-2.6326
TUBA1C	1	0.011391	0.01132	0.999995	351	1	-10.416	0.98861	0.98865	0.999536	19302	0	-10.416
TPP1	3	0.011393	0.030371	0.999995	352	3	-1.2466	0.98861	0.98875	0.999536	19301	0	-1.2466
DCDC2B	3	0.011423	0.030443	0.999995	353	3	-0.93295	0.98858	0.98872	0.999536	19300	0	-0.93295
SPACA4	3	0.011445	0.030492	0.999995	354	3	-0.63549	0.98855	0.9887	0.999536	19299	0	-0.63549
NLRP14	3	0.011509	0.030649	0.999995	355	3	-1.2478	0.98849	0.98863	0.999536	19298	0	-1.2478
LILRB3	3	0.011524	0.030677	0.999995	356	2	-3.8826	0.10557	0.1931	0.969038	3783	1	-3.8826
TMEM255A	3	0.011654	0.030997	0.999995	357	2	-3.3012	0.89995	0.90005	0.999536	17556	0	-3.3012
UBR3	3	0.011663	0.031023	0.999995	358	3	-1.3556	0.98834	0.9885	0.999536	19296	0	-1.3556
CACNA1E	3	0.011714	0.031151	0.999995	359	3	-1.0219	0.98829	0.98846	0.999536	19294	0	-1.0219
PIK3R2	3	0.011745	0.03122	0.999995	360	3	-0.74718	0.98826	0.98843	0.999536	19293	0	-0.74718
ARHGAP15	3	0.011782	0.031313	0.999995	361	3	-0.72828	0.98822	0.98839	0.999536	19292	0	-0.72828
UBXN11	3	0.011811	0.031396	0.999995	362	2	-3.8139	0.6496	0.65978	0.999203	12838	1	-3.8139
AMDHD1	2	0.011823	0.022292	0.999995	363	2	-4.3523	0.98818	0.98818	0.999536	19291	0	-4.3523
CHMP1A	3	0.011824	0.031432	0.999995	364	3	-2.067	0.98818	0.98835	0.999536	19290	0	-2.067
SPSB2	3	0.011847	0.031489	0.999995	365	3	-0.86929	0.98815	0.98832	0.999536	19288	0	-0.86929
POTEI	3	0.011887	0.031595	0.999995	366	3	-0.81081	0.98811	0.98828	0.999536	19287	0	-0.81081
HHIPL2	3	0.012029	0.031933	0.999995	367	2	-1.0111	0.95855	0.95883	0.999536	18713	0	-1.0111
TPD52	3	0.012058	0.032012	0.999995	368	3	-0.79368	0.98794	0.98812	0.999536	19286	0	-0.79368
BEND4	3	0.012147	0.03224	0.999995	369	3	-0.70519	0.98785	0.98802	0.999536	19285	0	-0.70519
MAP3K21	3	0.012188	0.032353	0.999995	370	2	-2.9029	0.49401	0.54934	0.992953	10581	1	-2.9029
TTPA	2	0.012222	0.023015	0.999995	371	2	-1.7037	0.98778	0.9878	0.999536	19283	0	-1.7037
ZNF669	3	0.012272	0.032548	0.999995	372	3	-1.8066	0.98773	0.98789	0.999536	19282	0	-1.8066
RIMBP3	2	0.012351	0.023245	0.999995	373	2	-5.4976	0.98765	0.98767	0.999536	19281	0	-5.4976
BRD2	3	0.012389	0.032843	0.999995	374	3	-0.69024	0.98761	0.98777	0.999536	19280	0	-0.69024
ZNF441	3	0.012409	0.032892	0.999995	375	2	-2.0263	0.94847	0.94871	0.999536	18515	0	-2.0263
BRCA2	3	0.012477	0.033044	0.999995	376	3	-0.94412	0.98752	0.98767	0.999536	19279	0	-0.94412
MCMDC2	3	0.012527	0.033176	0.999995	377	3	-0.66403	0.98747	0.98762	0.999536	19278	0	-0.66403
DGCR8	3	0.012541	0.033216	0.999995	378	3	-2.0928	0.98746	0.98761	0.999536	19277	0	-2.0928
TRIM22	3	0.01255	0.033232	0.999995	379	2	-3.1153	0.97268	0.97282	0.999536	18987	0	-3.1153
NDE1	2	0.012587	0.023678	0.999995	380	2	-2.2967	0.98741	0.98744	0.999536	19276	0	-2.2967
TRIML1	2	0.012653	0.023797	0.999995	381	2	-3.3858	0.98735	0.98738	0.999536	19275	0	-3.3858
GML	3	0.012672	0.033532	0.999995	382	2	-3.5303	0.92138	0.92142	0.999536	17979	0	-3.5303
SP140	3	0.012695	0.033595	0.999995	383	3	-1.4918	0.9873	0.98745	0.999536	19274	0	-1.4918
EML5	3	0.012719	0.033669	0.999995	384	2	-3.5162	0.62954	0.64394	0.998466	12554	1	-3.5162
CCDC194	3	0.01274	0.033717	0.999995	385	2	-3.6789	0.64543	0.65648	0.999203	12770	1	-3.6789
CLEC17A	3	0.012749	0.033742	0.999995	386	3	-0.61255	0.98725	0.9874	0.999536	19273	0	-0.61255
CYC1	3	0.012776	0.033808	0.999995	387	3	-0.60747	0.98722	0.98737	0.999536	19272	0	-0.60747
DENND11	3	0.012851	0.034004	0.999995	388	3	-1.1228	0.98715	0.9873	0.999536	19271	0	-1.1228
FAM71B	3	0.01289	0.034096	0.999995	389	3	-1.5915	0.98711	0.98726	0.999536	19270	0	-1.5915
PLA2G5	3	0.012932	0.034211	0.999995	390	3	-1.2226	0.98707	0.98722	0.999536	19269	0	-1.2226
GNB3	3	0.012968	0.0343	0.999995	391	3	-0.69313	0.98703	0.98718	0.999536	19268	0	-0.69313
CHMP2A	2	0.013007	0.024437	0.999995	392	2	-1.937	0.98699	0.98706	0.999536	19267	0	-1.937
FAHD2A	3	0.013147	0.034726	0.999995	393	3	-1.8684	0.98685	0.987	0.999536	19266	0	-1.8684
POLR2G	3	0.013261	0.035008	0.999995	394	2	-2.6241	0.26717	0.39647	0.984476	7552	1	-2.6241
CCDC12	3	0.013268	0.03503	0.999995	395	2	-2.5713	0.9637	0.96393	0.999536	18817	0	-2.5713
LRP5L	3	0.013272	0.035036	0.999995	396	3	-0.89476	0.98673	0.98688	0.999536	19265	0	-0.89476
TMEM238	3	0.013313	0.035146	0.999995	397	2	-0.09746	0.19251	0.30464	0.979802	5868	1	-0.09746
ARSK	3	0.013355	0.035242	0.999995	398	3	-1.5808	0.98665	0.9868	0.999536	19264	0	-1.5808
PPFIBP1	3	0.013382	0.035313	0.999995	399	3	-0.88926	0.98662	0.98677	0.999536	19263	0	-0.88926
PCDHB1	3	0.013421	0.035419	0.999995	400	2	-3.0328	0.76801	0.76822	0.999536	15010	0	-3.0328
ITGB4	3	0.01347	0.035537	0.999995	401	2	-3.1511	0.044532	0.10808	0.958785	2065	1	-3.1511
SLC39A5	3	0.013484	0.035569	0.999995	402	2	-3.5253	0.95686	0.95717	0.999536	18677	0	-3.5253
WNT8B	3	0.013497	0.03559	0.999995	403	3	-0.60852	0.9865	0.98666	0.999536	19262	0	-0.60852
ATPAF1	3	0.013498	0.035595	0.999995	404	2	-2.5223	0.73685	0.73708	0.999203	14376	1	-2.5223
TRIM16	3	0.013562	0.035742	0.999995	405	3	-0.96495	0.98644	0.9866	0.999536	19261	0	-0.96495
PHKG2	3	0.01358	0.03579	0.999995	406	3	-0.91207	0.98642	0.98658	0.999536	19260	0	-0.91207
JUP	3	0.013615	0.035883	0.999995	407	3	-0.5653	0.98639	0.98655	0.999536	19259	0	-0.5653
GNB1	3	0.013786	0.036259	0.999995	408	2	-2.7759	0.72802	0.72854	0.999203	14205	1	-2.7759
SLC4A5	3	0.013814	0.036308	0.999995	409	2	-2.3452	0.5929	0.61643	0.99596	11990	1	-2.3452
CTSK	2	0.013843	0.025954	0.999995	410	2	-6.5163	0.98616	0.98624	0.999536	19258	0	-6.5163
ATP1B1	2	0.013985	0.026218	0.999995	411	2	-1.722	0.98602	0.98609	0.999536	19257	0	-1.722
IL1RAPL2	2	0.014041	0.026311	0.999995	412	2	-1.9325	0.98596	0.98604	0.999536	19254	0	-1.9325
RGS8	3	0.014084	0.036752	0.999995	413	2	-3.3191	0.70037	0.70295	0.999203	13661	1	-3.3191
GPR21	2	0.014284	0.026733	0.999995	414	2	-5.1633	0.98572	0.9858	0.999536	19251	0	-5.1633
GATA2	3	0.014298	0.037108	0.999995	415	2	-3.4026	0.11386	0.2039	0.970264	4009	1	-3.4026
COQ2	3	0.01437	0.037218	0.999995	416	2	-1.9561	0.97031	0.97045	0.999536	18938	0	-1.9561
HLF	3	0.014414	0.037282	0.999995	417	2	-3.3626	0.91753	0.91764	0.999536	17904	0	-3.3626
LCN6	2	0.014423	0.026995	0.999995	418	2	-5.2292	0.98558	0.98565	0.999536	19247	0	-5.2292
DLX5	2	0.014441	0.027021	0.999995	419	2	-1.5074	0.98556	0.98563	0.999536	19246	0	-1.5074
CLYBL	3	0.014486	0.037404	0.999995	420	2	-3.2548	0.49671	0.55103	0.992953	10611	1	-3.2548
SLC3A2	2	0.014634	0.027364	0.999995	421	2	-5.6332	0.98537	0.98545	0.999536	19241	0	-5.6332
CDX2	3	0.014638	0.037668	0.999995	422	2	-3.3234	0.72366	0.72437	0.999203	14115	1	-3.3234
EMILIN1	3	0.014769	0.037872	0.999995	423	2	-1.8992	0.24008	0.36331	0.982241	6950	1	-1.8992
OR2T6	3	0.015033	0.038274	0.999995	424	2	-3.0599	0.34122	0.46085	0.990725	8737	1	-3.0599
NMT2	2	0.015038	0.0281	0.999995	425	2	-1.5614	0.98496	0.98505	0.999536	19235	0	-1.5614
TAF7L	3	0.015106	0.038404	0.999995	426	2	-2.9638	0.88884	0.88892	0.999536	17335	0	-2.9638
PTPN12	1	0.015143	0.01505	0.999995	427	1	-9.9095	0.98486	0.98486	0.999536	19232	0	-9.9095
IGFBP6	3	0.015143	0.038458	0.999995	428	2	-1.7072	0.32373	0.45168	0.990725	8534	1	-1.7072
OR10A6	3	0.015321	0.038725	0.999995	429	2	-3.1206	0.76143	0.76168	0.999203	14874	0	-3.1206
GDF3	3	0.015402	0.038863	0.999995	430	2	-2.5403	0.64565	0.65664	0.999203	12773	1	-2.5403
DNAJC18	3	0.015425	0.038892	0.999995	431	2	-2.9934	0.91196	0.91206	0.999536	17792	0	-2.9934
SCRN3	3	0.015469	0.038957	0.999995	432	2	-2.309	0.98073	0.98087	0.999536	19155	0	-2.309
SYMPK	1	0.015525	0.015434	0.999995	433	1	-9.8434	0.98447	0.9845	0.999536	19226	0	-9.8434
CPB1	2	0.015587	0.029081	0.999995	434	2	-5.3625	0.98441	0.98451	0.999536	19224	0	-5.3625
CCDC126	3	0.015626	0.039208	0.999995	435	2	-2.9082	0.48226	0.54192	0.992953	10432	1	-2.9082
EPHX2	3	0.015641	0.039231	0.999995	436	2	-3.1704	0.55675	0.59074	0.992953	11496	1	-3.1704
RAB11FIP3	3	0.015769	0.039434	0.999995	437	2	-2.451	0.48697	0.54486	0.992953	10487	1	-2.451
CELF6	3	0.015776	0.039445	0.999995	438	2	-1.0111	0.84483	0.84493	0.999536	16487	0	-1.0111
OFCC1	2	0.015797	0.029447	0.999995	439	2	-1.4157	0.9842	0.9843	0.999536	19221	0	-1.4157
VSTM4	3	0.015935	0.039709	0.999995	440	2	-3.1512	0.62194	0.6381	0.997724	12437	1	-3.1512
SULT2B1	2	0.016166	0.030062	0.999995	441	2	-1.8676	0.98383	0.98392	0.999536	19212	0	-1.8676
METTL5	3	0.016185	0.040117	0.999995	442	2	-1.7416	0.77854	0.77867	0.999536	15202	0	-1.7416
ADIPOQ	3	0.016231	0.040188	0.999995	443	2	-2.835	0.43663	0.51429	0.99202	9852	1	-2.835
IFT81	3	0.016284	0.040274	0.999995	444	2	-2.4163	0.58834	0.61304	0.995304	11928	1	-2.4163
CALM3	3	0.016345	0.040382	0.999995	445	2	-2.2427	0.88622	0.88628	0.999536	17269	0	-2.2427
KIAA1143	3	0.016391	0.040456	0.999995	446	2	-2.8573	0.44774	0.52087	0.99202	10002	1	-2.8573
VPS35	3	0.016414	0.040497	0.999995	447	2	-2.5919	0.97178	0.97193	0.999536	18967	0	-2.5919
MYL6B	3	0.01643	0.04052	0.999995	448	2	-2.4909	0.78142	0.7815	0.999536	15257	0	-2.4909
MCM6	3	0.016545	0.040722	0.999995	449	2	-2.5299	0.68937	0.69304	0.999203	13478	1	-2.5299
SFT2D2	3	0.016583	0.040784	0.999995	450	2	-3.0027	0.98181	0.98198	0.999536	19177	0	-3.0027
JOSD2	3	0.016591	0.040795	0.999995	451	2	-3.0617	0.97608	0.97626	0.999536	19067	0	-3.0617
ZBTB5	3	0.01663	0.040852	0.999995	452	2	-1.8812	0.97635	0.97653	0.999536	19071	0	-1.8812
TMEM150A	3	0.016637	0.040859	0.999995	453	2	-2.0534	0.81628	0.81621	0.999536	15925	0	-2.0534
CSN3	3	0.0168	0.041115	0.999995	454	2	-3.0374	0.64354	0.65499	0.999203	12745	1	-3.0374
THRAP3	2	0.016802	0.031177	0.999995	455	2	-5.2745	0.9832	0.98328	0.999536	19202	0	-5.2745
SLC17A9	3	0.016846	0.041184	0.999995	456	2	-0.18041	0.9751	0.97526	0.999536	19042	0	-0.18041
WWP2	3	0.016854	0.041196	0.999995	457	2	-3.023	0.96123	0.96151	0.999536	18765	0	-3.023
OR5L2	3	0.016924	0.041315	0.999995	458	2	-2.8311	0.52546	0.5697	0.992953	11027	1	-2.8311
FAM133B	3	0.016932	0.041328	0.999995	459	2	-2.9496	0.063067	0.13698	0.963502	2641	1	-2.9496
WWTR1	3	0.016947	0.041345	0.999995	460	2	-2.9433	0.49857	0.55224	0.992953	10646	1	-2.9433
TMEM101	3	0.016963	0.041371	0.999995	461	2	-2.7386	0.95737	0.95765	0.999536	18688	0	-2.7386
KCNG4	3	0.016978	0.041398	0.999995	462	2	-1.9243	0.80596	0.80589	0.999536	15731	0	-1.9243
PROCA1	2	0.01721	0.0319	0.999995	463	2	-1.415	0.98279	0.98285	0.999536	19194	0	-1.415
HIKESHI	3	0.017268	0.041865	0.999995	464	2	-2.0965	0.97528	0.97545	0.999536	19045	0	-2.0965
TMEM19	3	0.017299	0.041911	0.999995	465	2	-2.9361	0.15455	0.25619	0.976718	4994	1	-2.9361
IPCEF1	3	0.017338	0.041966	0.999995	466	2	-2.2116	0.33591	0.45803	0.990725	8672	1	-2.2116
PPP3CA	3	0.017378	0.042027	0.999995	467	2	-2.9622	0.76609	0.7663	0.999203	14976	0	-2.9622
ACKR2	3	0.017472	0.042183	0.999995	468	2	-2.4234	0.83585	0.83584	0.999536	16298	0	-2.4234
TMEM161A	3	0.017488	0.042208	0.999995	469	2	-2.3264	0.84731	0.84737	0.999536	16541	0	-2.3264
HID1	3	0.017567	0.042343	0.999995	470	2	-1.8598	0.42802	0.5093	0.99202	9739	1	-1.8598
HMGB2	3	0.017623	0.042433	0.999995	471	2	-2.9229	0.54457	0.58245	0.992953	11316	1	-2.9229
MRPL48	3	0.017694	0.042553	0.999995	472	2	-2.6955	0.94439	0.94459	0.999536	18436	0	-2.6955
OR10G8	3	0.017766	0.042681	0.999995	473	2	-2.9202	0.16666	0.27175	0.976718	5283	1	-2.9202
LRRC17	3	0.017989	0.04301	0.999995	474	2	-2.8354	0.66	0.66815	0.999203	12992	1	-2.8354
GRB2	3	0.017997	0.043021	0.999995	475	2	-1.6346	0.96927	0.96946	0.999536	18917	0	-1.6346
PSMB10	3	0.018005	0.043035	0.999995	476	2	-2.4829	0.86507	0.86508	0.999536	16893	0	-2.4829
ZZZ3	2	0.018038	0.033399	0.999995	477	1	-4.3423	0.24466	0.29984	0.979802	7056	1	-4.3423
SUGP2	3	0.018069	0.043143	0.999995	478	2	-2.4417	0.44757	0.52078	0.99202	9998	1	-2.4417
PRELP	2	0.018125	0.033554	0.999995	479	2	-0.66935	0.98187	0.98198	0.999536	19180	0	-0.66935
GPR75-ASB3	3	0.018319	0.043534	0.999995	480	2	-1.6382	0.71263	0.71401	0.999203	13891	1	-1.6382
CAMLG	3	0.018375	0.043615	0.999995	481	2	-2.1791	0.84542	0.84551	0.999536	16498	0	-2.1791
C16orf82	3	0.018408	0.043667	0.999995	482	2	-2.4567	0.978	0.97815	0.999536	19109	0	-2.4567
E2F7	3	0.018416	0.043677	0.999995	483	2	-1.5094	0.93438	0.93453	0.999536	18244	0	-1.5094
NDRG4	3	0.018488	0.043804	0.999995	484	2	-2.5717	0.61098	0.62981	0.99711	12266	1	-2.5717
SPANXN2	3	0.01861	0.043996	0.999995	485	2	-2.3644	0.96238	0.96262	0.999536	18791	0	-2.3644
CALB1	3	0.018847	0.04441	0.999995	486	2	-2.7476	0.74279	0.74293	0.999203	14486	1	-2.7476
MRGPRE	3	0.01888	0.044466	0.999995	487	2	-2.345	0.13337	0.22916	0.975303	4517	1	-2.345
SEPTIN12	2	0.018893	0.034915	0.999995	488	2	-1.13	0.98111	0.98124	0.999536	19165	0	-1.13
MYL4	3	0.018937	0.044555	0.999995	489	2	-2.7931	0.48623	0.54442	0.992953	10477	1	-2.7931
CLK3	3	0.019052	0.044741	0.999995	490	2	-1.5748	0.44822	0.52115	0.99202	10011	1	-1.5748
TRARG1	2	0.019069	0.035241	0.999995	491	2	-5.4905	0.98093	0.98107	0.999536	19161	0	-5.4905
SNAI1	3	0.019109	0.044831	0.999995	492	2	-2.772	0.39904	0.49259	0.99202	9392	1	-2.772
TUT7	3	0.019142	0.044887	0.999995	493	2	-2.6835	0.20251	0.31708	0.979803	6116	1	-2.6835
GAGE12H	2	0.019159	0.035423	0.999995	494	2	-5.0811	0.98084	0.98096	0.999536	19159	0	-5.0811
ATF6	2	0.019175	0.035459	0.999995	495	1	-0.65756	0.0042752	0.0082828	0.901572	224	1	-0.65756
LRP1	3	0.019175	0.044931	0.999995	496	2	-2.1654	0.97585	0.97602	0.999536	19063	0	-2.1654
CXXC1	3	0.019184	0.044949	0.999995	497	2	-2.1368	0.36907	0.47597	0.99202	9041	1	-2.1368
LBHD1	2	0.019422	0.035884	0.999995	498	2	-1.9301	0.98058	0.9807	0.999536	19153	0	-1.9301
KIF11	1	0.019477	0.019491	0.999995	499	1	-9.4406	0.98052	0.98057	0.999536	19151	0	-9.4406
SYT11	2	0.019482	0.035984	0.999995	500	1	-1.0584	0.032315	0.058815	0.954199	1523	1	-1.0584
EVPL	3	0.019548	0.0455	0.999995	501	2	-2.7381	0.64688	0.65761	0.999203	12800	1	-2.7381
CTAGE1	3	0.01964	0.04564	0.999995	502	2	-2.2936	0.84784	0.8479	0.999536	16547	0	-2.2936
ATG4B	3	0.019673	0.045694	0.999995	503	2	-2.5827	0.92373	0.92378	0.999536	18024	0	-2.5827
PHKG1	2	0.019716	0.036422	0.999995	504	1	-5.3966	0.89875	0.89864	0.999536	17533	0	-5.3966
SLC38A10	2	0.019728	0.036444	0.999995	505	2	-5.7535	0.98027	0.9804	0.999536	19145	0	-5.7535
PRTFDC1	3	0.019782	0.04588	0.999995	506	2	-2.7257	0.97035	0.97049	0.999536	18940	0	-2.7257
REEP3	3	0.019891	0.04605	0.999995	507	2	-1.3564	0.91724	0.91732	0.999536	17895	0	-1.3564
ACOD1	3	0.019916	0.046091	0.999995	508	2	-2.1847	0.74524	0.7454	0.999203	14533	1	-2.1847
RMI1	3	0.019958	0.046158	0.999995	509	2	-1.6894	0.97346	0.97358	0.999536	19006	0	-1.6894
SERINC4	3	0.019983	0.04621	0.999995	510	2	-2.5994	0.97209	0.97225	0.999536	18978	0	-2.5994
PRR19	3	0.02	0.046237	0.999995	511	2	-2.6419	0.69799	0.70076	0.999203	13622	1	-2.6419
LCN8	3	0.020093	0.046394	0.999995	512	2	-2.6819	0.029508	0.074229	0.954199	1399	1	-2.6819
POTEF	2	0.020093	0.03712	0.999995	513	2	-1.3799	0.97991	0.98001	0.999536	19139	0	-1.3799
NDUFB1	3	0.020143	0.046485	0.999995	514	2	-1.7342	0.17428	0.28137	0.977913	5469	1	-1.7342
LCORL	3	0.020194	0.046564	0.999995	515	2	-2.4455	0.48145	0.54143	0.992953	10421	1	-2.4455
C1orf54	3	0.020211	0.046595	0.999995	516	2	-2.2018	0.78144	0.78152	0.999536	15258	0	-2.2018
TFPI	3	0.020261	0.046685	0.999995	517	2	-2.572	0.96097	0.96126	0.999536	18758	0	-2.572
ERCC2	3	0.02027	0.046702	0.999995	518	2	-1.7743	0.88377	0.88383	0.999536	17220	0	-1.7743
C1orf35	3	0.020287	0.046725	0.999995	519	2	-2.4424	0.95503	0.95535	0.999536	18641	0	-2.4424
GBP4	3	0.020295	0.04674	0.999995	520	2	-1.4649	0.83553	0.83552	0.999536	16291	0	-1.4649
TNR	3	0.020372	0.046872	0.999995	521	2	-2.2255	0.28849	0.42238	0.987566	8009	1	-2.2255
LAP3	3	0.020389	0.046903	0.999995	522	2	-1.8977	0.98481	0.985	0.999536	19230	0	-1.8977
CLC	2	0.020441	0.037757	0.999995	523	2	-1.3884	0.97956	0.97965	0.999536	19131	0	-1.3884
GPATCH8	3	0.020491	0.047071	0.999995	524	2	-1.37	0.85308	0.8531	0.999536	16650	0	-1.37
LRRC46	2	0.020708	0.038263	0.999995	525	1	-5.2404	0.89551	0.89535	0.999536	17469	0	-5.2404
COL13A1	3	0.020764	0.047524	0.999995	526	2	-1.7814	0.80809	0.80804	0.999536	15772	0	-1.7814
CDIPT	3	0.020789	0.047571	0.999995	527	2	-1.6741	0.88769	0.88778	0.999536	17308	0	-1.6741
CDC45	2	0.020798	0.038421	0.999995	528	1	-4.925	0.72085	0.7206	0.999203	14059	0	-4.925
EBAG9	3	0.020798	0.047583	0.999995	529	2	-2.6321	0.92932	0.92944	0.999536	18151	0	-2.6321
BEND5	3	0.020806	0.047593	0.999995	530	2	-1.9929	0.74679	0.74695	0.999203	14570	0	-1.9929
ECT2	1	0.020807	0.020774	0.999995	531	1	-9.3214	0.97919	0.97924	0.999536	19126	0	-9.3214
SLC12A4	2	0.020852	0.038524	0.999995	532	1	-5.2035	0.84524	0.8451	0.999536	16492	0	-5.2035
MYCBPAP	3	0.020892	0.047726	0.999995	533	2	-2.1199	0.90628	0.90637	0.999536	17678	0	-2.1199
DGKB	3	0.020918	0.047775	0.999995	534	2	-1.6611	0.3551	0.46835	0.99202	8873	1	-1.6611
COL18A1	3	0.021013	0.047926	0.999995	535	2	-2.6211	0.90938	0.90948	0.999536	17745	0	-2.6211
STEAP1	3	0.021021	0.047937	0.999995	536	2	-2.1701	0.86863	0.86871	0.999536	16939	0	-2.1701
OR10H4	3	0.021047	0.047973	0.999995	537	2	-2.485	0.22264	0.34183	0.982241	6545	1	-2.485
HIGD1A	3	0.021159	0.048162	0.999995	538	2	-1.9584	0.64222	0.65392	0.999203	12726	1	-1.9584
SMO	2	0.021194	0.039141	0.999995	539	2	-5.4071	0.94307	0.94296	0.999536	18409	0	-5.4071
FBXL3	3	0.021237	0.048278	0.999995	540	2	-2.4118	0.42485	0.50743	0.99202	9703	1	-2.4118
KIF5C	3	0.021246	0.048294	0.999995	541	2	-1.9085	0.91372	0.9138	0.999536	17826	0	-1.9085
IFT27	2	0.021248	0.039232	0.999995	542	1	-3.8013	0.17029	0.2466	0.976718	5378	1	-3.8013
THAP4	3	0.021272	0.048333	0.999995	543	2	-0.28415	0.76845	0.76865	0.999536	15017	0	-0.28415
GIT1	3	0.02128	0.048348	0.999995	544	2	-2.0196	0.83858	0.83858	0.999536	16361	0	-2.0196
SHOC1	3	0.021289	0.048364	0.999995	545	2	-1.7343	0.45071	0.52257	0.99202	10058	1	-1.7343
ZNF430	3	0.021358	0.048472	0.999995	546	2	-2.3101	0.205	0.32022	0.980323	6172	1	-2.3101
FOXI2	3	0.021384	0.04852	0.999995	547	2	-2.0907	0.96614	0.96633	0.999536	18868	0	-2.0907
ING2	3	0.021393	0.048535	0.999995	548	2	-1.8849	0.73249	0.73282	0.999203	14294	1	-1.8849
ATP5MC2	3	0.021436	0.048613	0.999995	549	2	-1.9973	0.70344	0.7057	0.999203	13715	1	-1.9973
ZBTB7A	2	0.021453	0.039591	0.999995	550	2	-1.4572	0.97855	0.97866	0.999536	19118	0	-1.4572
MYH11	3	0.021471	0.048669	0.999995	551	2	-2.5859	0.87227	0.8724	0.999536	16998	0	-2.5859
COX7A1	3	0.021541	0.048764	0.999995	552	2	-2.0975	0.54143	0.58034	0.992953	11276	1	-2.0975
HIGD2A	2	0.021554	0.039769	0.999995	553	1	-5.3764	0.90113	0.90107	0.999536	17583	0	-5.3764
PCNX3	2	0.021554	0.039769	0.999995	554	1	-5.4309	0.93072	0.93061	0.999536	18182	0	-5.4309
FHL1	2	0.021666	0.039994	0.999995	555	2	-1.2886	0.97833	0.97845	0.999536	19115	0	-1.2886
RAB11A	3	0.021715	0.049037	0.999995	556	2	-2.4236	0.23605	0.35837	0.982241	6856	1	-2.4236
SLC2A2	3	0.021724	0.049048	0.999995	557	2	-1.8171	0.50146	0.55408	0.992953	10690	1	-1.8171
RNF103	1	0.021726	0.021678	0.999995	558	1	-8.8574	0.97827	0.97833	0.999536	19113	0	-8.8574
NUTM2D	3	0.021759	0.049104	0.999995	559	2	-1.4445	0.89887	0.89903	0.999536	17537	0	-1.4445
NRN1L	2	0.022	0.040608	0.999995	560	2	-5.1257	0.978	0.97812	0.999536	19108	0	-5.1257
IL31	2	0.022006	0.040616	0.999995	561	2	-2.0548	0.97799	0.97812	0.999536	19107	0	-2.0548
SCNM1	1	0.022118	0.022077	0.999995	562	1	-9.2126	0.97788	0.97793	0.999536	19103	0	-9.2126
MET	3	0.022181	0.049777	0.999995	563	2	-2.1608	0.95747	0.95775	0.999536	18690	0	-2.1608
OR10A4	3	0.022207	0.049821	0.999995	564	2	-2.5177	0.96125	0.96154	0.999536	18766	0	-2.5177
LOC105379417	2	0.022211	0.040996	0.999995	565	2	-1.9584	0.97779	0.97792	0.999536	19102	0	-1.9584
NUDT4	3	0.022322	0.049996	0.999995	566	2	-1.5723	0.29444	0.42963	0.987566	8138	1	-1.5723
TP53TG5	2	0.022347	0.041256	0.999995	567	2	-5.6778	0.97274	0.97287	0.999536	18990	0	-5.6778
NFIX	2	0.022489	0.041504	0.999995	568	2	-1.2385	0.97751	0.97766	0.999536	19098	0	-1.2385
CKAP2	2	0.022545	0.041611	0.999995	569	1	-4.0915	0.48578	0.49287	0.99202	10470	1	-4.0915
ANKS3	3	0.022562	0.050374	0.999995	570	2	-2.3035	0.75174	0.7519	0.999203	14669	0	-2.3035
NPTXR	2	0.022566	0.041647	0.999995	571	2	-1.1708	0.97743	0.97758	0.999536	19096	0	-1.1708
CRY1	3	0.022624	0.050465	0.999995	572	2	-2.4413	0.0057529	0.015784	0.901572	297	1	-2.4413
UPF3A	3	0.02266	0.050516	0.999995	573	2	-2.4448	0.70278	0.70511	0.999203	13705	1	-2.4448
CHRDL2	2	0.022725	0.041922	0.999995	574	1	-5.1364	0.86179	0.86172	0.999536	16834	0	-5.1364
TEX264	2	0.022763	0.041981	0.999995	575	2	-5.1659	0.97724	0.9774	0.999536	19091	0	-5.1659
WEE2	2	0.02279	0.042034	0.999995	576	2	-1.1481	0.97721	0.97737	0.999536	19089	0	-1.1481
MS4A6E	2	0.022801	0.042052	0.999995	577	2	-0.81594	0.9772	0.97736	0.999536	19088	0	-0.81594
PCNP	3	0.022874	0.050888	0.999995	578	2	-2.4567	0.92505	0.92512	0.999536	18061	0	-2.4567
SLC49A3	3	0.023054	0.051156	0.999995	579	2	-2.2436	0.93008	0.93019	0.999536	18171	0	-2.2436
SHISA6	3	0.023081	0.051198	0.999995	580	2	-1.9465	0.79792	0.79794	0.999536	15587	0	-1.9465
ZSCAN20	2	0.023085	0.042554	0.999995	581	2	-5.541	0.9505	0.95055	0.999536	18551	0	-5.541
PROK1	3	0.023108	0.051246	0.999995	582	2	-2.1457	0.94925	0.94951	0.999536	18526	0	-2.1457
TXNDC12	2	0.023121	0.042614	0.999995	583	1	-5.2479	0.90743	0.90734	0.999536	17693	0	-5.2479
OR5K2	3	0.023126	0.051279	0.999995	584	2	-2.4325	0.87538	0.87549	0.999536	17054	0	-2.4325
S1PR1	2	0.023193	0.042734	0.999995	585	1	-5.347	0.90932	0.9092	0.999536	17742	0	-5.347
ASB18	3	0.023225	0.051445	0.999995	586	2	-2.4237	0.5572	0.59104	0.992953	11502	1	-2.4237
OR51B2	3	0.023261	0.051503	0.999995	587	2	-2.2054	0.55605	0.59027	0.992953	11487	1	-2.2054
MANSC4	3	0.023279	0.051528	0.999995	588	2	-1.7277	0.91803	0.91813	0.999536	17914	0	-1.7277
SH3GLB2	2	0.023338	0.042996	0.999995	589	2	-1.7159	0.97666	0.9768	0.999536	19078	0	-1.7159
KCNK1	3	0.023451	0.051773	0.999995	590	2	-2.3033	0.40926	0.49841	0.99202	9517	1	-2.3033
NUTM2F	1	0.023475	0.02343	0.999995	591	1	-9.0948	0.97653	0.97659	0.999536	19074	0	-9.0948
VEPH1	2	0.023544	0.043381	0.999995	592	2	-1.8658	0.97646	0.97662	0.999536	19072	0	-1.8658
SPSB3	3	0.023578	0.051963	0.999995	593	2	-1.81	0.97889	0.97904	0.999536	19121	0	-1.81
SEPHS1	3	0.023678	0.05214	0.999995	594	2	-2.3471	0.24033	0.36362	0.982241	6954	1	-2.3471
BECN2	3	0.023696	0.052171	0.999995	595	2	-2.3877	0.86665	0.86664	0.999536	16913	0	-2.3877
SLC35A5	3	0.023705	0.052186	0.999995	596	2	-1.8307	0.1585	0.2613	0.976718	5081	1	-1.8307
BEND6	3	0.023714	0.052199	0.999995	597	2	-1.6899	0.75185	0.75201	0.999203	14672	0	-1.6899
RSC1A1	3	0.023778	0.052306	0.999995	598	2	-2.3332	0.43983	0.51617	0.99202	9888	1	-2.3332
PRIMPOL	2	0.023787	0.043826	0.999995	599	1	-1.1437	0.07059	0.12307	0.95986	2849	1	-1.1437
TCP11L2	3	0.023887	0.052491	0.999995	600	2	-1.6518	0.61045	0.6294	0.99711	12257	1	-1.6518
PHF21A	3	0.023897	0.052505	0.999995	601	2	-1.5369	0.57951	0.60663	0.994961	11788	1	-1.5369
PPP1R3A	3	0.023924	0.052545	0.999995	602	2	-1.3811	0.80194	0.80193	0.999536	15659	0	-1.3811
GPR65	2	0.024021	0.044236	0.999995	603	1	-5.3035	0.93849	0.93844	0.999536	18331	0	-5.3035
PLCXD2	1	0.024194	0.024124	0.999995	604	1	-8.8285	0.97581	0.97587	0.999536	19061	0	-8.8285
JAK3	3	0.024236	0.053036	0.999995	605	2	-2.1924	0.95534	0.95566	0.999536	18648	0	-2.1924
PIAS1	2	0.024243	0.044602	0.999995	606	2	-4.2369	0.97576	0.9759	0.999536	19059	0	-4.2369
RRAGC	1	0.024267	0.024194	0.999995	607	1	-9.0487	0.97573	0.9758	0.999536	19058	0	-9.0487
CYP1A2	3	0.024282	0.053109	0.999995	608	2	-2.3541	0.34134	0.46092	0.990725	8739	1	-2.3541
PRKAA1	2	0.024345	0.044767	0.999995	609	1	-4.4718	0.43361	0.44767	0.990725	9809	1	-4.4718
OR2B11	3	0.024356	0.053224	0.999995	610	2	-1.4538	0.78198	0.78202	0.999536	15274	0	-1.4538
GSG1L2	3	0.024439	0.053367	0.999995	611	2	-2.3626	0.91368	0.91376	0.999536	17825	0	-2.3626
ZNF518A	3	0.024476	0.053434	0.999995	612	2	-1.6625	0.83298	0.83296	0.999536	16231	0	-1.6625
MN1	3	0.024494	0.053455	0.999995	613	2	-1.8255	0.75405	0.75419	0.999203	14722	0	-1.8255
LSM11	2	0.024527	0.045104	0.999995	614	2	-2.2261	0.97547	0.97562	0.999536	19051	0	-2.2261
SLC48A1	2	0.024601	0.045225	0.999995	615	2	-1.3268	0.9754	0.97553	0.999536	19049	0	-1.3268
PTMA	3	0.024679	0.053746	0.999995	616	2	-1.4622	0.41657	0.50267	0.99202	9608	1	-1.4622
AZI2	2	0.024693	0.045381	0.999995	617	2	-4.9821	0.97531	0.97545	0.999536	19046	0	-4.9821
HDAC8	3	0.024735	0.053835	0.999995	618	2	-1.799	0.66382	0.67126	0.999203	13053	1	-1.799
LIMS3	3	0.024837	0.054	0.999995	619	2	-2.3371	0.49813	0.55195	0.992953	10638	1	-2.3371
IRF2BP2	2	0.024922	0.045798	0.999995	620	2	-4.1366	0.97508	0.97521	0.999536	19041	0	-4.1366
OR6C76	3	0.024949	0.054188	0.999995	621	2	-1.498	0.46592	0.53181	0.992537	10228	1	-1.498
RELA	3	0.024977	0.054229	0.999995	622	2	-2.2458	0.83741	0.83744	0.999536	16336	0	-2.2458
ZNF557	3	0.025005	0.05428	0.999995	623	2	-1.8644	0.79347	0.79354	0.999536	15495	0	-1.8644
GRID2	3	0.025033	0.054325	0.999995	624	2	-0.43755	0.88631	0.88637	0.999536	17271	0	-0.43755
LOC105369914	3	0.025042	0.054338	0.999995	625	2	-2.3237	0.90119	0.90128	0.999536	17584	0	-2.3237
CARD16	2	0.025049	0.046038	0.999995	626	2	-1.1219	0.97495	0.97509	0.999536	19038	0	-1.1219
COX5B	2	0.025112	0.046149	0.999995	627	2	-1.0706	0.97489	0.97503	0.999536	19037	0	-1.0706
TMTC3	2	0.025182	0.046253	0.999995	628	2	-1.3529	0.97482	0.97496	0.999536	19035	0	-1.3529
CDC23	3	0.025183	0.054568	0.999995	629	2	-2.1389	0.17057	0.27667	0.976719	5385	1	-2.1389
PSME3IP1	3	0.025304	0.054755	0.999995	630	2	-2.3142	0.61481	0.63269	0.99711	12323	1	-2.3142
QTRT2	2	0.025309	0.046483	0.999995	631	2	-1.4707	0.97469	0.97483	0.999536	19031	0	-1.4707
USF2	3	0.025389	0.054885	0.999995	632	2	-2.0507	0.62728	0.64223	0.9983	12517	1	-2.0507
EEF1E1	3	0.025436	0.054953	0.999995	633	2	-1.6056	0.79222	0.79233	0.999536	15469	0	-1.6056
POSTN	3	0.025511	0.055077	0.999995	634	2	-2.3014	0.90433	0.90438	0.999536	17643	0	-2.3014
SNU13	2	0.025582	0.046973	0.999995	635	2	-1.2402	0.97442	0.97454	0.999536	19029	0	-1.2402
SEC22B	2	0.025621	0.047034	0.999995	636	1	-4.6446	0.73588	0.73574	0.999203	14358	0	-4.6446
KLHL11	3	0.025691	0.055346	0.999995	637	2	-2.1348	0.54201	0.58073	0.992953	11280	1	-2.1348
IQCF6	3	0.0257	0.05536	0.999995	638	2	-1.4476	0.88924	0.88928	0.999536	17344	0	-1.4476
NONO	3	0.025804	0.055517	0.999995	639	2	-2.0572	0.9754	0.97556	0.999536	19048	0	-2.0572
PARP11	3	0.02588	0.055633	0.999995	640	2	-1.6331	0.98361	0.98377	0.999536	19209	0	-1.6331
EBF2	3	0.025969	0.055776	0.999995	641	1	0.12914	0.62481	0.64034	0.998254	12478	1	0.12914
COL6A6	2	0.025985	0.047666	0.999995	642	2	-1.1346	0.97401	0.97413	0.999536	19020	0	-1.1346
TSHZ2	3	0.026023	0.05586	0.999995	643	1	1.9259	0.053748	0.1244	0.95986	2403	2	1.9259
C1RL	3	0.026098	0.05598	0.999995	644	2	-1.1926	0.88956	0.88962	0.999536	17350	0	-1.1926
CSRP3	3	0.02613	0.056025	0.999995	645	1	-0.20506	0.59743	0.61981	0.996319	12069	1	-0.20506
CD226	3	0.026151	0.05605	0.999995	646	2	-2.012	0.912	0.91209	0.999536	17795	0	-2.012
TFE3	3	0.026175	0.056085	0.999995	647	2	-1.7349	0.08708	0.16881	0.965273	3308	1	-1.7349
JAZF1	3	0.026184	0.056099	0.999995	648	1	6.9525	0.008853	0.02382	0.901572	475	2	6.9525
ARFGEF2	3	0.026203	0.056123	0.999995	649	2	-1.6912	0.88314	0.88321	0.999536	17209	0	-1.6912
COG8	3	0.026251	0.056189	0.999995	650	2	-2.1651	0.8935	0.89354	0.999536	17426	0	-2.1651
GIMAP1-GIMAP5	3	0.026291	0.056264	0.999995	651	1	-0.38032	0.29188	0.42652	0.987566	8072	1	-0.38032
TMEM116	3	0.026337	0.056333	0.999995	652	2	-2.0115	0.113	0.2028	0.970264	3987	1	-2.0115
DNASE1	3	0.026345	0.056346	0.999995	653	1	0.11074	0.84702	0.84707	0.999536	16532	0	0.11074
GTSF1	3	0.026356	0.056366	0.999995	654	2	-2.2502	0.94333	0.94354	0.999536	18412	0	-2.2502
HOXA13	3	0.026366	0.056381	0.999995	655	2	-2.2182	0.4836	0.54277	0.992953	10443	1	-2.2182
CCAR1	3	0.026399	0.05643	0.999995	656	1	-0.27048	0.86293	0.86292	0.999536	16853	0	-0.27048
NFE2L2	3	0.026404	0.056436	0.999995	657	2	-1.5139	0.34789	0.46446	0.991116	8819	1	-1.5139
ASXL1	3	0.026452	0.056517	0.999995	658	2	-2.1845	0.62971	0.64407	0.998518	12556	1	-2.1845
RMDN3	3	0.026452	0.056518	0.999995	659	2	-1.0337	0.78517	0.78521	0.999536	15341	0	-1.0337
C1QTNF7	3	0.026461	0.056539	0.999995	660	2	-1.7018	0.49802	0.55188	0.992953	10635	1	-1.7018
SHOC2	1	0.02648	0.026445	0.999995	661	1	-8.8744	0.97352	0.9736	0.999536	19008	0	-8.8744
KLHL5	3	0.0265	0.056596	0.999995	662	2	-1.947	0.98587	0.98602	0.999536	19252	0	-1.947
IFT57	3	0.02656	0.056687	0.999995	663	1	-0.44703	0.91064	0.91075	0.999536	17766	0	-0.44703
APEH	3	0.026663	0.056862	0.999995	664	2	-1.6727	0.26952	0.39941	0.984476	7605	1	-1.6727
NAA40	3	0.026667	0.056868	0.999995	665	1	0.6524	0.79467	0.79472	0.999536	15517	0	0.6524
ZNF559-ZNF177	3	0.026721	0.056962	0.999995	666	2	-1.0511	0.33387	0.45694	0.990725	8650	1	-1.0511
PROZ	3	0.026778	0.057041	0.999995	667	2	-2.1037	0.9477	0.94797	0.999536	18495	0	-2.1037
MC3R	3	0.026807	0.057078	0.999995	668	2	-1.5566	0.47774	0.53918	0.992953	10375	1	-1.5566
HPR	3	0.026836	0.057125	0.999995	669	2	-1.9044	0.90479	0.90486	0.999536	17650	0	-1.9044
FAAH	3	0.026855	0.05715	0.999995	670	2	-1.8668	0.88204	0.88208	0.999536	17187	0	-1.8668
MIB2	3	0.026882	0.057194	0.999995	671	1	1.0126	0.21281	0.32983	0.982221	6348	2	1.0126
IMPACT	3	0.026989	0.057366	0.999995	672	1	0.26954	0.84236	0.84238	0.999536	16433	0	0.26954
GET4	2	0.027023	0.049515	0.999995	673	1	-4.4695	0.62066	0.62053	0.996623	12420	0	-4.4695
FGA	3	0.027043	0.057446	0.999995	674	2	-0.72051	0.89609	0.89619	0.999536	17485	0	-0.72051
EARS2	2	0.027095	0.049646	0.999995	675	2	-5.4192	0.9641	0.96425	0.999536	18825	0	-5.4192
DROSHA	3	0.027096	0.057528	0.999995	676	1	3.3071	0.19604	0.30895	0.979802	5958	1	3.3071
AKAP12	3	0.02715	0.057611	0.999995	677	1	0.11723	0.77631	0.77642	0.999536	15150	0	0.11723
BUD13	2	0.027167	0.049775	0.999995	678	1	-4.235	0.49664	0.50253	0.99202	10609	1	-4.235
ZNF43	3	0.027184	0.057672	0.999995	679	2	-1.6124	0.83601	0.83601	0.999536	16303	0	-1.6124
GLP1R	3	0.027204	0.0577	0.999995	680	2	-0.41796	0.69922	0.70187	0.999203	13643	1	-0.41796
DCUN1D4	2	0.027239	0.04991	0.999995	681	1	-3.9878	0.31959	0.35589	0.982241	8489	1	-3.9878
TAB3	3	0.027257	0.057774	0.999995	682	2	-2.1779	0.80092	0.80093	0.999536	15642	0	-2.1779
PSMC1	1	0.027281	0.02724	0.999995	683	1	-8.8039	0.97272	0.97279	0.999536	18989	0	-8.8039
WASHC2C	3	0.027311	0.057861	0.999995	684	2	-1.7814	0.61789	0.635	0.99711	12378	1	-1.7814
TRIM56	3	0.02732	0.057877	0.999995	685	2	-1.9843	0.52189	0.56734	0.992953	10974	1	-1.9843
PIWIL3	2	0.027323	0.05005	0.999995	686	2	-1.568	0.97268	0.97281	0.999536	18986	0	-1.568
WDR48	3	0.027364	0.057944	0.999995	687	1	1.8488	0.19451	0.3071	0.979802	5923	2	1.8488
ADGRD2	3	0.027408	0.058008	0.999995	688	2	-1.9428	0.84308	0.84312	0.999536	16444	0	-1.9428
SIGLEC11	3	0.027418	0.058022	0.999995	689	1	-0.10693	0.50253	0.55476	0.992953	10707	1	-0.10693
OR6C70	2	0.027432	0.050255	0.999995	690	2	-4.6116	0.97257	0.9727	0.999536	18984	0	-4.6116
ANKRD52	3	0.027437	0.058054	0.999995	691	2	-1.6527	0.9353	0.93546	0.999536	18262	0	-1.6527
CD69	3	0.027472	0.058107	0.999995	692	1	0.70206	0.31989	0.44965	0.990725	8494	1	0.70206
SNCAIP	3	0.027525	0.058185	0.999995	693	2	-0.94708	0.95863	0.95891	0.999536	18715	0	-0.94708
EDN3	2	0.027526	0.050424	0.999995	694	1	-3.7759	0.32256	0.35813	0.982241	8522	1	-3.7759
CCDC87	2	0.027601	0.050561	0.999995	695	2	-1.0906	0.9724	0.97253	0.999536	18983	0	-1.0906
ZDHHC15	3	0.027633	0.058356	0.999995	696	1	-0.41157	0.30915	0.44404	0.990725	8379	1	-0.41157
CCDC85B	3	0.027671	0.058418	0.999995	697	2	-1.4186	0.75535	0.75549	0.999203	14746	0	-1.4186
PDXDC1	3	0.02772	0.058494	0.999995	698	2	-1.9803	0.092622	0.17614	0.966737	3454	1	-1.9803
CWC15	2	0.027724	0.050784	0.999995	699	1	-2.7565	0.48032	0.48805	0.99202	10407	1	-2.7565
ARMCX5	2	0.027734	0.050801	0.999995	700	2	-1.0198	0.97227	0.97241	0.999536	18982	0	-1.0198
IL17C	3	0.02774	0.058524	0.999995	701	1	0.50026	0.76766	0.76788	0.999536	15004	0	0.50026
RPGRIP1L	3	0.027793	0.0586	0.999995	702	1	-0.56005	0.77711	0.77725	0.999536	15169	0	-0.56005
HELT	3	0.027799	0.05861	0.999995	703	2	-1.4474	0.44568	0.51962	0.99202	9974	1	-1.4474
LMTK3	3	0.027858	0.058696	0.999995	704	2	-2.089	0.92827	0.92841	0.999536	18131	0	-2.089
FOXO3	3	0.027901	0.058766	0.999995	705	1	0.72543	0.73095	0.73133	0.999203	14265	1	0.72543
CGB1	3	0.027916	0.05879	0.999995	706	2	-1.6251	0.98396	0.98412	0.999536	19214	0	-1.6251
UBE2B	3	0.027936	0.058819	0.999995	707	2	-1.5764	0.83227	0.83226	0.999536	16218	0	-1.5764
KDM1B	3	0.027954	0.058844	0.999995	708	1	1.3007	0.22558	0.34546	0.982241	6614	2	1.3007
ATP1B4	3	0.028008	0.058935	0.999995	709	1	-0.39107	0.90966	0.90976	0.999536	17749	0	-0.39107
SPDYE18	2	0.028045	0.051337	0.999995	710	2	-4.6093	0.97196	0.97209	0.999536	18975	0	-4.6093
NOL4	3	0.028115	0.059088	0.999995	711	2	-0.85138	0.42315	0.50647	0.99202	9679	1	-0.85138
TBC1D3F	2	0.028142	0.051508	0.999995	712	2	-1.3117	0.97186	0.97198	0.999536	18971	0	-1.3117
GPLD1	3	0.028169	0.059168	0.999995	713	1	0.047158	0.83083	0.83084	0.999536	16196	0	0.047158
TSTA3	3	0.028222	0.059238	0.999995	714	2	-2.1498	0.22074	0.33954	0.982241	6513	1	-2.1498
DEF6	3	0.028222	0.059239	0.999995	715	1	-0.45011	0.52728	0.57089	0.992953	11061	1	-0.45011
CACNA2D4	3	0.028241	0.059267	0.999995	716	2	-2.1281	0.68789	0.69179	0.999203	13453	1	-2.1281
TMEM163	3	0.028271	0.059307	0.999995	717	2	-1.82	0.63428	0.64768	0.998935	12628	1	-1.82
TRPM7	3	0.028276	0.059316	0.999995	718	1	-0.51555	0.96235	0.96258	0.999536	18790	0	-0.51555
PC	3	0.02834	0.05942	0.999995	719	2	-1.9595	0.6012	0.62259	0.99711	12125	1	-1.9595
CST4	3	0.028356	0.059447	0.999995	720	2	-0.43902	0.94003	0.9402	0.999536	18353	0	-0.43902
S100A8	3	0.028356	0.059447	0.999995	721	1	0.096747	0.90759	0.90766	0.999536	17696	0	0.096747
CAMP	3	0.02837	0.059467	0.999995	722	2	-2.0853	0.98137	0.98152	0.999536	19167	0	-2.0853
MTBP	1	0.028392	0.028344	0.999995	723	1	-8.7062	0.97161	0.9717	0.999536	18966	0	-8.7062
CNMD	3	0.02849	0.059671	0.999995	724	1	1.2389	0.26303	0.39152	0.984476	7453	2	1.2389
RBBP5	2	0.028492	0.052116	0.999995	725	2	-3.8779	0.97151	0.97165	0.999536	18964	0	-3.8779
CTAGE9	3	0.028518	0.059714	0.999995	726	2	-1.3406	0.95347	0.95381	0.999536	18610	0	-1.3406
C19orf18	3	0.028538	0.059747	0.999995	727	2	-2.1192	0.95109	0.95137	0.999536	18563	0	-2.1192
USP37	1	0.028547	0.028478	0.999995	728	1	-8.6822	0.97145	0.97154	0.999536	18963	0	-8.6822
RAB21	3	0.028578	0.059807	0.999995	729	2	-2.1159	0.96448	0.96468	0.999536	18835	0	-2.1159
SYK	3	0.028588	0.059823	0.999995	730	2	-1.838	0.97755	0.9777	0.999536	19099	0	-1.838
SMC2	2	0.028602	0.052325	0.999995	731	2	-4.4017	0.9714	0.97152	0.999536	18962	0	-4.4017
VTI1B	3	0.028624	0.059884	0.999995	732	2	-0.26618	0.97597	0.97615	0.999536	19066	0	-0.26618
SERF1B	3	0.028657	0.059934	0.999995	733	2	-2.0929	0.15367	0.25509	0.976718	4972	1	-2.0929
RGS17	3	0.028687	0.05998	0.999995	734	2	-1.4929	0.82669	0.82667	0.999536	16108	0	-1.4929
ACOT9	3	0.028747	0.060085	0.999995	735	2	-2.1045	0.52045	0.5664	0.992953	10953	1	-2.1045
RNF113A	3	0.028758	0.0601	0.999995	736	1	1.799	0.11043	0.19945	0.970264	3917	2	1.799
KCNG1	3	0.028812	0.060182	0.999995	737	1	0.54454	0.18013	0.28891	0.978808	5605	1	0.54454
LAPTM4A	3	0.028847	0.060231	0.999995	738	2	-1.7901	0.97261	0.97274	0.999536	18985	0	-1.7901
SMG8	3	0.028897	0.060312	0.999995	739	2	-2.0978	0.51844	0.56511	0.992953	10923	1	-2.0978
TMX2	3	0.028906	0.060321	0.999995	740	2	-2.1087	0.13516	0.23144	0.976542	4549	1	-2.1087
VPREB1	3	0.028919	0.060343	0.999995	741	1	1.3541	0.086463	0.16805	0.965273	3286	2	1.3541
RBAK	3	0.028926	0.060354	0.999995	742	2	-2.0976	0.68337	0.68786	0.999203	13377	1	-2.0976
GPCPD1	2	0.028962	0.052963	0.999995	743	1	-4.7443	0.77837	0.77793	0.999536	15196	0	-4.7443
MGAT1	3	0.028973	0.060426	0.999995	744	2	-0.59735	0.98083	0.98097	0.999536	19158	0	-0.59735
COX5A	3	0.028996	0.060462	0.999995	745	2	-1.3768	0.60838	0.62786	0.99711	12219	1	-1.3768
ZNF793	3	0.029026	0.060519	0.999995	746	1	0.66862	0.63022	0.64447	0.998541	12562	1	0.66862
ANKDD1A	3	0.029056	0.060562	0.999995	747	2	-1.5781	0.55248	0.58784	0.992953	11429	1	-1.5781
FOXI3	2	0.029103	0.05322	0.999995	748	2	-1.4847	0.9709	0.97103	0.999536	18954	0	-1.4847
CUL2	2	0.029116	0.053246	0.999995	749	2	-5.3717	0.97088	0.971	0.999536	18953	0	-5.3717
MAIP1	3	0.029133	0.060689	0.999995	750	1	0.018461	0.025593	0.0651	0.954199	1241	1	0.018461
CLDN20	2	0.029153	0.05331	0.999995	751	2	-1.8091	0.97085	0.97097	0.999536	18951	0	-1.8091
ODF3L2	3	0.029166	0.060747	0.999995	752	2	-1.8445	0.67894	0.68406	0.999203	13288	1	-1.8445
AKT3	3	0.029187	0.06078	0.999995	753	1	0.67913	0.51346	0.56179	0.992953	10862	1	0.67913
PHF2	3	0.02924	0.060853	0.999995	754	1	0.71364	0.11184	0.20131	0.970264	3954	1	0.71364
TAFA2	3	0.029294	0.060943	0.999995	755	1	-0.12087	0.74716	0.74731	0.999203	14576	0	-0.12087
ALDOB	3	0.029297	0.060945	0.999995	756	2	-1.8314	0.94383	0.94404	0.999536	18427	0	-1.8314
COLQ	3	0.029348	0.061033	0.999995	757	2	-1.0211	0.096457	0.1812	0.966737	3550	1	-1.0211
ELANE	2	0.029421	0.053768	0.999995	758	2	-1.5435	0.97058	0.97069	0.999536	18943	0	-1.5435
NFKBIL1	3	0.029428	0.061161	0.999995	759	2	-0.88538	0.67988	0.68487	0.999203	13305	1	-0.88538
PIGS	3	0.029438	0.061178	0.999995	760	2	-1.4579	0.92007	0.92012	0.999536	17958	0	-1.4579
FLCN	3	0.029478	0.061243	0.999995	761	2	-1.4305	0.93506	0.93523	0.999536	18259	0	-1.4305
COG4	3	0.029508	0.061285	0.999995	762	2	-0.67717	0.87533	0.87546	0.999536	17053	0	-0.67717
APLF	3	0.029562	0.061369	0.999995	763	1	1.1139	0.66983	0.67623	0.999203	13145	1	1.1139
KCNK15	3	0.029615	0.061454	0.999995	764	1	0.87491	0.052091	0.12214	0.95986	2361	1	0.87491
IGSF3	2	0.029716	0.054277	0.999995	765	1	-1.414	0.11604	0.19461	0.969038	4061	1	-1.414
IL17RE	3	0.029722	0.061622	0.999995	766	2	-1.4298	0.8602	0.86021	0.999536	16801	0	-1.4298
RBM48	3	0.02976	0.061692	0.999995	767	2	-1.9262	0.85282	0.85283	0.999536	16642	0	-1.9262
RPRD1B	3	0.029771	0.061707	0.999995	768	2	-1.0563	0.54493	0.58268	0.992953	11323	1	-1.0563
NEDD9	3	0.029776	0.061714	0.999995	769	1	1.6721	0.14042	0.23816	0.976718	4664	2	1.6721
ITM2B	2	0.029788	0.054383	0.999995	770	1	-4.0953	0.32652	0.36112	0.982241	8564	1	-4.0953
PRMT5	3	0.029852	0.061825	0.999995	771	2	-1.6306	0.43924	0.51583	0.99202	9881	1	-1.6306
OSBPL1A	3	0.029856	0.061829	0.999995	772	1	1.4195	0.4463	0.51999	0.99202	9981	1	1.4195
HMG20B	3	0.029953	0.061972	0.999995	773	2	-1.2656	0.91957	0.91961	0.999536	17951	0	-1.2656
TRIO	2	0.02998	0.054726	0.999995	774	2	-1.047	0.97002	0.97016	0.999536	18933	0	-1.047
CBX5	3	0.02999	0.062031	0.999995	775	2	-0.84	0.32785	0.45382	0.990725	8578	1	-0.84
IDH3A	3	0.030044	0.062114	0.999995	776	1	0.63909	0.78964	0.78976	0.999536	15419	0	0.63909
DNAJB5	3	0.030075	0.062164	0.999995	777	2	-1.4778	0.36176	0.47203	0.99202	8944	1	-1.4778
DACH1	3	0.030097	0.062198	0.999995	778	1	-0.36475	0.30992	0.44445	0.990725	8385	1	-0.36475
MCF2	3	0.030151	0.062287	0.999995	779	1	1.2101	0.20408	0.31906	0.979944	6153	2	1.2101
AP3D1	2	0.030157	0.055043	0.999995	780	2	-1.0169	0.96984	0.96998	0.999536	18928	0	-1.0169
TTC12	3	0.030197	0.062374	0.999995	781	2	-1.7278	0.65629	0.66518	0.999203	12940	1	-1.7278
DCAF4L1	3	0.030204	0.062383	0.999995	782	1	-0.34244	0.94658	0.94681	0.999536	18469	0	-0.34244
SNRNP200	2	0.030236	0.055168	0.999995	783	1	-0.93688	0.071432	0.12444	0.95986	2876	1	-0.93688
LOC107984859	3	0.030258	0.062456	0.999995	784	1	0.20317	0.67647	0.68191	0.999203	13247	1	0.20317
RIPK2	3	0.030299	0.062509	0.999995	785	2	-1.8854	0.72297	0.72373	0.999203	14099	1	-1.8854
OST4	3	0.030311	0.062528	0.999995	786	1	2.6855	0.43443	0.51301	0.99202	9821	1	2.6855
STAT3	3	0.030392	0.062647	0.999995	787	1	-0.36645	0.57803	0.60562	0.994961	11769	1	-0.36645
HABP2	3	0.030392	0.062647	0.999995	788	1	0.88246	0.18957	0.30085	0.979802	5804	1	0.88246
SERPINB9	3	0.030411	0.062678	0.999995	789	2	-1.5437	0.96409	0.9643	0.999536	18824	0	-1.5437
SLURP2	2	0.030423	0.055509	0.999995	790	2	-1.1307	0.96958	0.96972	0.999536	18923	0	-1.1307
XCL1	3	0.030472	0.062767	0.999995	791	1	-0.26326	0.91394	0.91401	0.999536	17830	0	-0.26326
AMIGO2	3	0.030493	0.062796	0.999995	792	2	-1.9997	0.93677	0.93694	0.999536	18294	0	-1.9997
PRMT2	2	0.030499	0.055638	0.999995	793	2	-1.505	0.9695	0.96965	0.999536	18921	0	-1.505
ARC	3	0.030523	0.062838	0.999995	794	2	-1.5312	0.78644	0.78654	0.999536	15364	0	-1.5312
KMT2D	3	0.030525	0.06284	0.999995	795	2	-1.197	0.13113	0.22622	0.974188	4463	1	-1.197
NHLH1	3	0.030579	0.062922	0.999995	796	1	0.78435	0.73356	0.73384	0.999203	14314	1	0.78435
STAMBP	3	0.030595	0.062947	0.999995	797	2	-2.0162	0.97138	0.97153	0.999536	18961	0	-2.0162
CAV3	3	0.030677	0.063086	0.999995	798	2	-2.0174	0.87347	0.8736	0.999536	17018	0	-2.0174
RAB14	3	0.030713	0.063138	0.999995	799	2	-1.045	0.86487	0.86487	0.999536	16888	0	-1.045
KRT37	3	0.030713	0.063138	0.999995	800	1	-0.12356	0.83261	0.83259	0.999536	16224	0	-0.12356
PFN2	3	0.030718	0.063146	0.999995	801	2	-1.9996	0.95008	0.95034	0.999536	18542	0	-1.9996
CAMKMT	3	0.030749	0.063191	0.999995	802	2	-1.5438	0.96976	0.96992	0.999536	18926	0	-1.5438
CXorf40A	2	0.030761	0.05609	0.999995	803	2	-1.0621	0.96924	0.9694	0.999536	18916	0	-1.0621
EPN3	2	0.03078	0.056128	0.999995	804	2	-1.013	0.96922	0.96939	0.999536	18915	0	-1.013
TAGLN3	3	0.030793	0.063259	0.999995	805	1	1.819	0.07567	0.15367	0.963502	2987	2	1.819
KBTBD7	3	0.030872	0.063376	0.999995	806	2	-2.0194	0.90426	0.9043	0.999536	17641	0	-2.0194
PTDSS1	3	0.030893	0.063405	0.999995	807	2	-1.4801	0.6899	0.6935	0.999203	13488	1	-1.4801
RHCG	3	0.030953	0.063498	0.999995	808	1	0.12453	0.35949	0.47074	0.99202	8920	1	0.12453
MUSTN1	3	0.031034	0.063618	0.999995	809	1	0.70696	0.53006	0.57279	0.992953	11106	1	0.70696
GCSH	3	0.031047	0.063639	0.999995	810	2	-1.8418	0.86582	0.86583	0.999536	16901	0	-1.8418
ZP3	2	0.031074	0.05666	0.999995	811	2	-1.7562	0.96893	0.96909	0.999536	18911	0	-1.7562
DET1	3	0.031078	0.063688	0.999995	812	2	-1.4746	0.81374	0.81364	0.999536	15880	0	-1.4746
LOC101060341	2	0.031132	0.056759	0.999995	813	1	-4.9928	0.89416	0.89401	0.999536	17439	0	-4.9928
CHD3	3	0.031167	0.063829	0.999995	814	1	-0.028094	0.58903	0.61356	0.995407	11937	1	-0.028094
TMEM65	3	0.031171	0.063834	0.999995	815	2	-1.4471	0.23417	0.35608	0.982241	6817	1	-1.4471
ATRN	2	0.031216	0.056894	0.999995	816	2	-2.5102	0.96878	0.96895	0.999536	18909	0	-2.5102
CAMKK2	3	0.031221	0.063913	0.999995	817	1	-0.20666	0.28361	0.41653	0.985798	7912	1	-0.20666
LOC112268092	3	0.031328	0.064075	0.999995	818	1	-0.31087	0.56543	0.59677	0.993893	11608	1	-0.31087
TRAM2	2	0.03133	0.057108	0.999995	819	1	-1.0548	0.087594	0.15035	0.963502	3320	1	-1.0548
TMEM14B	3	0.031368	0.06414	0.999995	820	2	-1.3309	0.0023202	0.0064941	0.84571	134	1	-1.3309
LOC100996701	3	0.031381	0.064161	0.999995	821	1	-0.0066169	0.76954	0.76975	0.999536	15034	0	-0.0066169
CELSR1	3	0.031462	0.064282	0.999995	822	2	-1.4351	0.88828	0.88836	0.999536	17322	0	-1.4351
ASCL1	3	0.031462	0.064282	0.999995	823	1	0.31085	0.89044	0.8905	0.999536	17365	0	0.31085
LOC105372977	3	0.031542	0.064416	0.999995	824	1	2.5911	0.066694	0.14173	0.963502	2738	2	2.5911
OR8U1	3	0.031555	0.064436	0.999995	825	2	-1.8126	0.91392	0.914	0.999536	17829	0	-1.8126
LGALS8	3	0.031575	0.06447	0.999995	826	2	-1.8772	0.4382	0.5152	0.99202	9871	1	-1.8772
TUBB1	2	0.031616	0.057617	0.999995	827	1	-2.974	0.62812	0.62803	0.99711	12533	0	-2.974
SEPSECS	3	0.031756	0.06475	0.999995	828	1	-0.19396	0.19752	0.31081	0.979802	5984	1	-0.19396
USP40	3	0.031784	0.064793	0.999995	829	2	-1.2975	0.41512	0.50181	0.99202	9583	1	-1.2975
ZNF649	3	0.031836	0.064869	0.999995	830	1	0.75218	0.26677	0.39598	0.984476	7543	1	0.75218
USP9X	2	0.031837	0.057974	0.999995	831	2	-4.709	0.96816	0.96833	0.999536	18903	0	-4.709
WDFY2	3	0.031916	0.064991	0.999995	832	1	-0.35202	0.81115	0.81107	0.999536	15830	0	-0.35202
SYNPO2	3	0.031992	0.065109	0.999995	833	2	-1.9445	0.95557	0.9559	0.999536	18653	0	-1.9445
MXRA8	3	0.032023	0.065159	0.999995	834	2	-1.8099	0.92467	0.92473	0.999536	18049	0	-1.8099
NEXN	3	0.032066	0.06523	0.999995	835	2	-1.1402	0.83043	0.83043	0.999536	16186	0	-1.1402
RPS6KA4	2	0.032071	0.058376	0.999995	836	2	-1.4522	0.96793	0.96809	0.999536	18898	0	-1.4522
IGF2R	3	0.032077	0.065246	0.999995	837	1	-0.12908	0.82163	0.82164	0.999536	16017	0	-0.12908
TSPAN8	2	0.032082	0.058398	0.999995	838	1	-1.83	0.175	0.24988	0.976718	5484	1	-1.83
APOH	3	0.032118	0.065305	0.999995	839	2	-1.9537	0.96134	0.96162	0.999536	18772	0	-1.9537
LAMB2	3	0.032149	0.065354	0.999995	840	2	-1.9693	0.96996	0.97011	0.999536	18932	0	-1.9693
TMEM138	3	0.03217	0.06538	0.999995	841	2	-1.8555	0.71065	0.71219	0.999203	13847	1	-1.8555
GAS2L3	2	0.032261	0.058713	0.999995	842	2	-4.1108	0.96774	0.96789	0.999536	18894	0	-4.1108
NT5DC2	3	0.03229	0.06558	0.999995	843	2	-1.0831	0.9091	0.90918	0.999536	17735	0	-1.0831
UCHL3	3	0.032397	0.06575	0.999995	844	2	-0.93625	0.93295	0.9331	0.999536	18217	0	-0.93625
KCNA2	3	0.032412	0.065772	0.999995	845	2	-1.9469	0.49508	0.55002	0.992953	10591	1	-1.9469
TMTC2	3	0.032451	0.065826	0.999995	846	2	-1.6556	0.8608	0.8608	0.999536	16816	0	-1.6556
KIF13A	2	0.032494	0.059129	0.999995	847	1	-4.2666	0.61665	0.61653	0.99596	12359	0	-4.2666
IPO5	3	0.032496	0.065892	0.999995	848	2	-1.9599	0.78487	0.78492	0.999536	15337	0	-1.9599
SLITRK4	3	0.032504	0.065898	0.999995	849	2	-1.2894	0.84812	0.84816	0.999536	16553	0	-1.2894
SOAT1	3	0.032549	0.065976	0.999995	850	2	-1.6931	0.9821	0.98228	0.999536	19182	0	-1.6931
GSR	3	0.032558	0.06599	0.999995	851	1	0.093947	0.7291	0.72956	0.999203	14223	1	0.093947
NFRKB	3	0.032611	0.066072	0.999995	852	2	-0.93269	0.88886	0.88893	0.999536	17336	0	-0.93269
CEP170	3	0.032665	0.066158	0.999995	853	1	0.83198	0.52346	0.56837	0.992953	10997	1	0.83198
ZNF20	2	0.032691	0.059474	0.999995	854	1	-4.9898	0.91297	0.91288	0.999536	17813	0	-4.9898
CT45A7	3	0.032749	0.066289	0.999995	855	2	-1.8536	0.96231	0.96255	0.999536	18787	0	-1.8536
SSR2	3	0.032825	0.066394	0.999995	856	2	-1.3026	0.92962	0.92975	0.999536	18157	0	-1.3026
MYL2	2	0.032835	0.059725	0.999995	857	1	-1.5394	0.13697	0.22366	0.97341	4591	1	-1.5394
FBXW11	2	0.032872	0.059803	0.999995	858	2	-4.142	0.96713	0.96728	0.999536	18884	0	-4.142
SLC9A3R2	3	0.032878	0.066485	0.999995	859	1	0.83534	0.29642	0.43207	0.988344	8176	2	0.83534
VWC2	3	0.032932	0.066561	0.999995	860	1	-0.14888	0.93868	0.9389	0.999536	18334	0	-0.14888
CIAO2A	3	0.03294	0.066576	0.999995	861	2	-1.6774	0.97565	0.97583	0.999536	19056	0	-1.6774
NIPA1	2	0.032942	0.059927	0.999995	862	1	-5.0855	0.92571	0.92555	0.999536	18073	0	-5.0855
PLEKHH3	3	0.03295	0.066584	0.999995	863	2	-1.6822	0.46675	0.53228	0.992537	10236	1	-1.6822
ASCC1	3	0.032985	0.066637	0.999995	864	2	-0.7358	0.71945	0.72033	0.999203	14033	1	-0.7358
ZNF506	3	0.032993	0.066653	0.999995	865	2	-1.9413	0.88407	0.88412	0.999536	17228	0	-1.9413
NUBP1	3	0.033014	0.066686	0.999995	866	2	-1.3993	0.6048	0.62525	0.99711	12168	1	-1.3993
ZNF568	3	0.033035	0.066732	0.999995	867	2	-1.4969	0.84606	0.84614	0.999536	16512	0	-1.4969
C3orf52	2	0.03305	0.060105	0.999995	868	1	-0.6872	0.050041	0.089075	0.954199	2299	1	-0.6872
GPRIN1	3	0.033065	0.066789	0.999995	869	2	-0.85476	0.94263	0.94282	0.999536	18397	0	-0.85476
ZDHHC22	3	0.033162	0.066935	0.999995	870	2	-1.9355	0.98475	0.98494	0.999536	19229	0	-1.9355
C5orf46	3	0.033172	0.066952	0.999995	871	1	0.46498	0.53918	0.57889	0.992953	11239	1	0.46498
SPATA31D1	3	0.033172	0.066952	0.999995	872	2	-1.2128	0.719	0.71992	0.999203	14025	1	-1.2128
APOF	2	0.033175	0.060335	0.999995	873	1	-5.0548	0.9195	0.9194	0.999536	17948	0	-5.0548
MIIP	3	0.033194	0.066981	0.999995	874	2	-1.8449	0.44005	0.51631	0.99202	9891	1	-1.8449
PLCB3	3	0.033205	0.066998	0.999995	875	2	-1.8615	0.86753	0.86756	0.999536	16926	0	-1.8615
CYB561D2	3	0.033237	0.067048	0.999995	876	2	-1.8749	0.90049	0.90061	0.999536	17570	0	-1.8749
GOLGA6L3	3	0.033252	0.067069	0.999995	877	1	0.12448	0.23616	0.35851	0.982241	6858	1	0.12448
TMEM176B	3	0.033332	0.067182	0.999995	878	2	-1.3442	0.90595	0.90604	0.999536	17669	0	-1.3442
GPC2	2	0.033382	0.060715	0.999995	879	2	-1.1039	0.96662	0.96677	0.999536	18876	0	-1.1039
DEPDC7	3	0.033466	0.067391	0.999995	880	2	-1.2801	0.83746	0.83748	0.999536	16339	0	-1.2801
CXorf56	3	0.033519	0.067469	0.999995	881	2	-0.8136	0.95354	0.95388	0.999536	18613	0	-0.8136
CD86	3	0.033546	0.067523	0.999995	882	2	-1.5752	0.62804	0.64281	0.9983	12530	1	-1.5752
SREBF2	3	0.033573	0.067564	0.999995	883	1	-0.39635	0.86444	0.86445	0.999536	16879	0	-0.39635
CASTOR3	3	0.033578	0.067569	0.999995	884	2	-1.6978	0.90621	0.9063	0.999536	17676	0	-1.6978
ZNF114	3	0.03361	0.067617	0.999995	885	2	-1.6653	0.66994	0.67631	0.999203	13150	1	-1.6653
ZNF513	3	0.033679	0.067725	0.999995	886	2	-0.85679	0.84995	0.84997	0.999536	16586	0	-0.85679
COG3	3	0.033696	0.067749	0.999995	887	2	-1.8227	0.92616	0.92625	0.999536	18087	0	-1.8227
NT5E	3	0.033733	0.06781	0.999995	888	1	0.68744	0.46607	0.5319	0.992537	10230	1	0.68744
SLC25A46	3	0.033878	0.068031	0.999995	889	2	-1.6847	0.41562	0.50212	0.99202	9594	1	-1.6847
NAPEPLD	3	0.033973	0.068186	0.999995	890	2	-1.3189	0.94304	0.94325	0.999536	18408	0	-1.3189
LOC105373314	3	0.033975	0.068188	0.999995	891	2	-1.6288	0.96355	0.96379	0.999536	18814	0	-1.6288
HOXB7	3	0.034007	0.068237	0.999995	892	2	-1.4195	0.18981	0.30116	0.979802	5811	1	-1.4195
FAM200A	2	0.034016	0.061797	0.999995	893	1	-3.0132	0.17596	0.25058	0.976718	5505	1	-3.0132
C16orf86	3	0.034053	0.068309	0.999995	894	2	-0.69126	0.93541	0.93557	0.999536	18264	0	-0.69126
FGF6	3	0.034093	0.068372	0.999995	895	2	-1.2336	0.95715	0.95744	0.999536	18683	0	-1.2336
ITIH3	3	0.03416	0.06848	0.999995	896	1	0.39594	0.84615	0.84623	0.999536	16514	0	0.39594
TXNDC11	3	0.034233	0.068588	0.999995	897	2	-1.4038	0.75136	0.75152	0.999203	14662	0	-1.4038
OR6B1	3	0.03424	0.0686	0.999995	898	1	4.7848e-07	0.62864	0.64326	0.998438	12541	1	4.7848e-07
TFPI2	2	0.034253	0.062206	0.999995	899	2	-1.0354	0.96575	0.96589	0.999536	18860	0	-1.0354
PTP4A2	2	0.034267	0.06223	0.999995	900	1	-4.5132	0.74729	0.74709	0.999203	14580	0	-4.5132
OR8K5	3	0.034298	0.068684	0.999995	901	2	-1.8989	0.8891	0.88914	0.999536	17342	0	-1.8989
NAPB	3	0.03432	0.068718	0.999995	902	2	-1.2382	0.83303	0.83302	0.999536	16233	0	-1.2382
COPB2	2	0.034368	0.062387	0.999995	903	2	-5.0153	0.96563	0.96577	0.999536	18857	0	-5.0153
C10orf105	3	0.034373	0.06881	0.999995	904	2	-1.845	0.74683	0.74699	0.999203	14571	0	-1.845
FBXL5	3	0.034374	0.06881	0.999995	905	1	0.3275	0.74026	0.74042	0.999203	14437	1	0.3275
SOS2	3	0.034449	0.06893	0.999995	906	2	-1.8839	0.94541	0.94562	0.999536	18453	0	-1.8839
CYP2E1	3	0.034481	0.068974	0.999995	907	2	-1.4883	0.8768	0.87684	0.999536	17091	0	-1.4883
MMRN1	3	0.034514	0.06904	0.999995	908	2	-1.4937	0.98282	0.98297	0.999536	19195	0	-1.4937
ELAC1	2	0.034553	0.062702	0.999995	909	1	-4.2885	0.54849	0.5501	0.992953	11370	1	-4.2885
UBN1	3	0.034557	0.069108	0.999995	910	2	-1.6452	0.97687	0.97704	0.999536	19082	0	-1.6452
EBF1	3	0.034579	0.069141	0.999995	911	2	-0.97576	0.85301	0.85303	0.999536	16647	0	-0.97576
HMGCR	3	0.034694	0.069305	0.999995	912	1	1.9332	0.16836	0.27388	0.976718	5324	2	1.9332
PPARGC1A	3	0.034694	0.069305	0.999995	913	1	0.064849	0.13964	0.23719	0.976718	4644	1	0.064849
OR1J4	3	0.034694	0.069305	0.999995	914	1	0.47826	0.87866	0.87874	0.999536	17134	0	0.47826
MCUB	3	0.03472	0.069341	0.999995	915	2	-1.2549	0.95596	0.95626	0.999536	18662	0	-1.2549
ZNF684	2	0.034767	0.063067	0.999995	916	2	-0.93736	0.96523	0.96538	0.999536	18850	0	-0.93736
SLC25A30	2	0.034768	0.063068	0.999995	917	1	-4.1629	0.54535	0.54716	0.992953	11332	1	-4.1629
PRSS38	3	0.0348	0.069476	0.999995	918	1	1.1707	0.21467	0.33213	0.982241	6383	1	1.1707
RBP7	3	0.034854	0.069572	0.999995	919	1	1.6807	0.28923	0.42329	0.987566	8020	1	1.6807
GATAD2B	2	0.034857	0.063234	0.999995	920	1	-3.0136	0.23796	0.29499	0.979802	6903	1	-3.0136
CHST10	3	0.034872	0.069598	0.999995	921	2	-1.6311	0.95288	0.9532	0.999536	18594	0	-1.6311
ABRACL	3	0.034934	0.069695	0.999995	922	2	-0.87138	0.90099	0.90109	0.999536	17580	0	-0.87138
ZBTB43	3	0.03497	0.06975	0.999995	923	2	-1.6721	0.56709	0.59791	0.99419	11629	1	-1.6721
RNASEH2B	3	0.035014	0.069804	0.999995	924	2	-1.7987	0.11376	0.20377	0.970264	4003	1	-1.7987
PLEKHG3	2	0.035054	0.063591	0.999995	925	1	-5.0907	0.94115	0.94109	0.999536	18368	0	-5.0907
SNRNP35	3	0.035068	0.069906	0.999995	926	2	-1.7244	0.89999	0.9001	0.999536	17557	0	-1.7244
SRM	3	0.035121	0.069991	0.999995	927	1	-0.42201	0.84239	0.84241	0.999536	16434	0	-0.42201
RNF26	3	0.035155	0.070049	0.999995	928	2	-1.4227	0.47993	0.54049	0.992953	10403	1	-1.4227
TMED7	2	0.035162	0.06377	0.999995	929	2	-1.4224	0.96484	0.96497	0.999536	18845	0	-1.4224
CGREF1	3	0.035166	0.070067	0.999995	930	2	-1.5383	0.86859	0.86866	0.999536	16938	0	-1.5383
DHX58	3	0.035227	0.070169	0.999995	931	1	-0.30894	0.9744	0.97456	0.999536	19028	0	-0.30894
TECPR2	3	0.035232	0.070175	0.999995	932	2	-1.0778	0.98377	0.98392	0.999536	19211	0	-1.0778
HEATR5A	3	0.035281	0.070249	0.999995	933	2	-1.705	0.91923	0.9193	0.999536	17942	0	-1.705
YY2	2	0.03534	0.064087	0.999995	934	2	-2.0882	0.96466	0.96479	0.999536	18842	0	-2.0882
ZNF672	3	0.035361	0.070373	0.999995	935	1	1.7093	0.020914	0.05391	0.951757	1044	2	1.7093
SEC11A	3	0.035361	0.070373	0.999995	936	1	-0.31501	0.89274	0.89278	0.999536	17415	0	-0.31501
MAL2	3	0.035385	0.070411	0.999995	937	2	-1.2497	0.48746	0.54517	0.992953	10496	1	-1.2497
OR5AN1	3	0.035461	0.070527	0.999995	938	2	-1.7532	0.7847	0.78474	0.999536	15332	0	-1.7532
MRPL43	3	0.035467	0.07054	0.999995	939	1	-0.080786	0.5694	0.59953	0.994282	11656	1	-0.080786
ALS2CL	3	0.035472	0.070546	0.999995	940	2	-1.7908	0.19492	0.3076	0.979802	5933	1	-1.7908
FBXO24	2	0.035498	0.064361	0.999995	941	2	-1.5257	0.9645	0.96465	0.999536	18837	0	-1.5257
ATP5MPL	2	0.035505	0.064376	0.999995	942	2	-2.0409	0.9645	0.96464	0.999536	18836	0	-2.0409
NFATC2IP	3	0.035538	0.070641	0.999995	943	2	-1.8372	0.73439	0.73465	0.999203	14335	1	-1.8372
ACAT1	3	0.035547	0.070656	0.999995	944	1	0.85467	0.12155	0.21382	0.970685	4218	1	0.85467
CCR3	2	0.035573	0.064492	0.999995	945	2	-2.4405	0.96443	0.96457	0.999536	18834	0	-2.4405
CRPPA	3	0.035582	0.070709	0.999995	946	2	-1.8538	0.33312	0.45654	0.990725	8641	1	-1.8538
IGFBP3	3	0.035601	0.070745	0.999995	947	1	0.66496	0.7075	0.70932	0.999203	13788	1	0.66496
PHGDH	2	0.035662	0.064635	0.999995	948	1	-2.0612	0.26733	0.31649	0.979802	7557	1	-2.0612
HAPLN3	3	0.035681	0.070876	0.999995	949	2	-1.0136	0.031328	0.078378	0.954199	1475	1	-1.0136
TBL3	3	0.035714	0.070924	0.999995	950	2	-0.28415	0.44546	0.51947	0.99202	9969	1	-0.28415
G6PC	3	0.035802	0.071047	0.999995	951	2	-1.3808	0.91605	0.91608	0.999536	17870	0	-1.3808
ASPSCR1	3	0.035894	0.07118	0.999995	952	2	-0.54341	0.96585	0.96602	0.999536	18862	0	-0.54341
DPH1	3	0.035894	0.07118	0.999995	953	1	-0.34928	0.81799	0.81795	0.999536	15953	0	-0.34928
NAMPT	3	0.035912	0.07121	0.999995	954	2	-1.8136	0.40269	0.49463	0.99202	9438	1	-1.8136
ZNF607	3	0.035923	0.071228	0.999995	955	2	-1.8261	0.67812	0.68332	0.999203	13279	1	-1.8261
ZSWIM3	3	0.035934	0.071242	0.999995	956	2	-1.7928	0.94399	0.9442	0.999536	18428	0	-1.7928
RNF151	2	0.035959	0.065168	0.999995	957	2	-3.4299	0.96404	0.96419	0.999536	18823	0	-3.4299
MPP2	3	0.035974	0.071311	0.999995	958	1	1.9225	0.091668	0.17487	0.966737	3432	2	1.9225
EFL1	3	0.036	0.071349	0.999995	959	2	-1.7868	0.9751	0.97527	0.999536	19043	0	-1.7868
TSPAN31	3	0.036027	0.071393	0.999995	960	1	0.0043297	0.91524	0.91528	0.999536	17856	0	0.0043297
NRAP	2	0.036074	0.065362	0.999995	961	1	-4.5951	0.76249	0.76204	0.999203	14895	0	-4.5951
LOC107985082	3	0.036177	0.071619	0.999995	962	2	-1.3639	0.19832	0.31183	0.979802	6004	1	-1.3639
ZNF629	3	0.036187	0.071634	0.999995	963	1	0.61692	0.28963	0.42382	0.987566	8029	2	0.61692
CCDC71L	3	0.036221	0.071696	0.999995	964	2	-1.8066	0.96958	0.96974	0.999536	18924	0	-1.8066
PAQR5	3	0.036277	0.071767	0.999995	965	2	-1.5211	0.92208	0.92215	0.999536	17994	0	-1.5211
C2orf81	2	0.036342	0.065828	0.999995	966	2	-5.1428	0.95425	0.95434	0.999536	18625	0	-5.1428
TBC1D3B	3	0.036347	0.071884	0.999995	967	1	0.27524	0.8984	0.89852	0.999536	17525	0	0.27524
SLC37A3	3	0.036398	0.071965	0.999995	968	2	-1.4005	0.44862	0.52138	0.99202	10017	1	-1.4005
ZNF85	3	0.036421	0.071995	0.999995	969	2	-1.5305	0.562	0.59439	0.993814	11560	1	-1.5305
FOXD1	3	0.036454	0.072046	0.999995	970	1	-0.55043	0.85808	0.85807	0.999536	16753	0	-0.55043
UGDH	3	0.036507	0.072121	0.999995	971	1	-0.09523	0.93084	0.93094	0.999536	18185	0	-0.09523
DMBT1	3	0.03652	0.072145	0.999995	972	2	-1.8078	0.91081	0.91089	0.999536	17769	0	-1.8078
CTSC	3	0.036543	0.072174	0.999995	973	2	-1.6079	0.86244	0.86243	0.999536	16846	0	-1.6079
DLK1	3	0.036609	0.072287	0.999995	974	2	-1.7242	0.72201	0.72279	0.999203	14078	1	-1.7242
CTHRC1	3	0.036614	0.072293	0.999995	975	2	-0.51689	0.30543	0.44209	0.99054	8341	1	-0.51689
GLMP	2	0.036646	0.066363	0.999995	976	2	-1.3783	0.96335	0.9635	0.999536	18811	0	-1.3783
PSPH	2	0.036674	0.06641	0.999995	977	2	-0.90609	0.96333	0.96347	0.999536	18810	0	-0.90609
LOC105370691	3	0.036694	0.072431	0.999995	978	1	-0.52861	0.4693	0.53386	0.992537	10271	1	-0.52861
FCHSD2	3	0.036694	0.072431	0.999995	979	1	1.2244	0.25455	0.38121	0.984177	7285	1	1.2244
HERC5	3	0.036853	0.072678	0.999995	980	1	0.46237	0.81276	0.8127	0.999536	15863	0	0.46237
OAZ2	3	0.036853	0.072678	0.999995	981	1	-0.46569	0.6568	0.6656	0.999203	12950	1	-0.46569
SLC5A9	2	0.036862	0.066739	0.999995	982	2	-1.1531	0.96314	0.96327	0.999536	18806	0	-1.1531
RAB27A	3	0.036865	0.072695	0.999995	983	2	-1.8083	0.90324	0.9033	0.999536	17625	0	-1.8083
TMOD4	3	0.036899	0.072749	0.999995	984	2	-1.4938	0.26263	0.39103	0.984476	7445	1	-1.4938
NUDT22	3	0.03691	0.072761	0.999995	985	2	-1.8009	0.76162	0.76186	0.999203	14879	0	-1.8009
IRS2	3	0.036932	0.072792	0.999995	986	2	-1.2135	0.85841	0.85842	0.999536	16760	0	-1.2135
FBXO46	3	0.036933	0.072793	0.999995	987	1	-0.026475	0.63024	0.6445	0.998541	12563	1	-0.026475
RNPC3	3	0.037011	0.072898	0.999995	988	2	-1.8071	0.22624	0.34627	0.982241	6632	1	-1.8071
EIF5A2	3	0.037013	0.072904	0.999995	989	1	1.1975	0.23994	0.36313	0.982241	6944	2	1.1975
HERC1	3	0.037093	0.073029	0.999995	990	2	-0.94961	0.76017	0.76041	0.999203	14846	0	-0.94961
CEP126	3	0.037145	0.073102	0.999995	991	2	-1.4586	0.90961	0.90972	0.999536	17747	0	-1.4586
RPL13	1	0.037161	0.037087	0.999995	992	1	-8.0838	0.96284	0.96307	0.999536	18800	0	-8.0838
MAPK14	3	0.037178	0.073163	0.999995	993	2	-1.5234	0.49425	0.54949	0.992953	10582	1	-1.5234
MSH4	3	0.0372	0.073194	0.999995	994	1	-0.39148	0.7219	0.72268	0.999203	14074	1	-0.39148
ZNF425	3	0.037246	0.073263	0.999995	995	2	-1.1622	0.59325	0.61671	0.99596	11997	1	-1.1622
EID2B	3	0.037279	0.073312	0.999995	996	2	-1.6198	0.90012	0.90023	0.999536	17560	0	-1.6198
AHCTF1	3	0.03728	0.073313	0.999995	997	2	-0.84623	0.83657	0.83657	0.999536	16313	0	-0.84623
USP39	2	0.037325	0.06754	0.999995	998	1	-4.2727	0.61329	0.61328	0.995305	12301	0	-4.2727
LIM2	2	0.037354	0.067589	0.999995	999	2	-0.7334	0.96265	0.96279	0.999536	18795	0	-0.7334
TRPV1	3	0.037359	0.073442	0.999995	1000	1	0.22214	0.4984	0.55211	0.992953	10641	1	0.22214
SUSD6	3	0.037369	0.073458	0.999995	1001	2	-1.794	0.59689	0.61941	0.99607	12063	1	-1.794
NPIPB8	1	0.037379	0.037298	0.999995	1002	1	-8.0654	0.96262	0.96285	0.999536	18794	0	-8.0654
MEF2B	3	0.03738	0.073471	0.999995	1003	2	-1.67	0.042623	0.10385	0.958785	1985	1	-1.67
NODAL	3	0.037439	0.073561	0.999995	1004	1	-0.39951	0.61013	0.62916	0.99711	12252	1	-0.39951
LACRT	3	0.037459	0.073591	0.999995	1005	2	-1.3424	0.316	0.44761	0.990725	8451	1	-1.3424
LMNB2	3	0.037492	0.073646	0.999995	1006	2	-1.7946	0.96033	0.96062	0.999536	18744	0	-1.7946
SLC26A9	3	0.037519	0.07369	0.999995	1007	1	1.4633	0.0065147	0.017776	0.901572	338	2	1.4633
SETD1B	2	0.037521	0.067878	0.999995	1008	1	-4.502	0.74512	0.74493	0.999203	14531	0	-4.502
WDR93	2	0.037521	0.067878	0.999995	1009	1	-4.6942	0.852	0.85184	0.999536	16625	0	-4.6942
YKT6	3	0.037549	0.073742	0.999995	1010	2	-1.5613	0.076759	0.15513	0.963502	3029	1	-1.5613
MTMR4	2	0.037611	0.068035	0.999995	1011	1	-3.1285	0.21606	0.27908	0.976853	6413	1	-3.1285
ZNF816	3	0.037652	0.073893	0.999995	1012	1	0.37933	0.19644	0.30945	0.979802	5966	1	0.37933
TSPAN16	3	0.037684	0.073948	0.999995	1013	2	-1.7511	0.34175	0.46112	0.990725	8746	1	-1.7511
LOC107985728	3	0.037717	0.074011	0.999995	1014	2	-1.2686	0.81185	0.81178	0.999536	15844	0	-1.2686
PRDX6	3	0.037759	0.074067	0.999995	1015	2	-0.95521	0.84339	0.84345	0.999536	16451	0	-0.95521
LOC107987388	3	0.037808	0.07415	0.999995	1016	2	-1.6981	0.78003	0.78012	0.999536	15231	0	-1.6981
ASB6	3	0.037919	0.07434	0.999995	1017	2	-1.3369	0.34254	0.46156	0.990725	8753	1	-1.3369
STXBP1	3	0.037919	0.07434	0.999995	1018	1	1.1383	0.18561	0.29586	0.979802	5712	2	1.1383
TUBGCP5	2	0.037986	0.068676	0.999995	1019	1	-4.9478	0.92563	0.92548	0.999536	18072	0	-4.9478
MAB21L1	3	0.038105	0.074632	0.999995	1020	1	2.6055	0.10908	0.19772	0.970264	3882	2	2.6055
MPP6	2	0.038165	0.068992	0.999995	1021	1	-0.8184	0.082036	0.14149	0.963502	3162	1	-0.8184
ANXA8	3	0.03826	0.074868	0.999995	1022	2	-1.0999	0.79138	0.79151	0.999536	15456	0	-1.0999
ALDH9A1	3	0.038265	0.074875	0.999995	1023	1	0.11269	0.30495	0.44183	0.990442	8339	1	0.11269
ARHGAP4	3	0.038345	0.075004	0.999995	1024	2	-1.5199	0.73756	0.73782	0.999203	14389	1	-1.5199
ZNF48	3	0.038345	0.075004	0.999995	1025	1	0.79803	0.19936	0.31311	0.979802	6029	1	0.79803
SHROOM4	3	0.038362	0.075028	0.999995	1026	2	-1.4537	0.85798	0.85797	0.999536	16751	0	-1.4537
PHF5A	1	0.038363	0.03826	0.999995	1027	1	-7.9293	0.96164	0.96191	0.999536	18775	0	-7.9293
COASY	3	0.038424	0.075113	0.999995	1028	1	2.344	0.060611	0.13367	0.963502	2581	2	2.344
TRIQK	3	0.03843	0.07512	0.999995	1029	2	-1.1015	0.98019	0.98031	0.999536	19143	0	-1.1015
REEP1	3	0.038442	0.075142	0.999995	1030	2	-1.5583	0.8956	0.89567	0.999536	17471	0	-1.5583
R3HDM1	3	0.03851	0.075247	0.999995	1031	2	-1.6745	0.97398	0.97411	0.999536	19019	0	-1.6745
YY1AP1	3	0.038531	0.075271	0.999995	1032	1	0.53449	0.8222	0.82223	0.999536	16031	0	0.53449
DNAH3	3	0.038584	0.075356	0.999995	1033	2	-1.2906	0.9367	0.93688	0.999536	18292	0	-1.2906
B4GALT1	2	0.03861	0.069757	0.999995	1034	2	-1.0437	0.96139	0.96152	0.999536	18773	0	-1.0437
RPS25	3	0.038658	0.07548	0.999995	1035	2	-1.7518	0.80451	0.80445	0.999536	15708	0	-1.7518
ABHD13	3	0.038664	0.07549	0.999995	1036	1	0.77387	0.71806	0.71904	0.999203	14008	1	0.77387
TRPV2	3	0.038664	0.07549	0.999995	1037	2	-0.40977	0.81872	0.81871	0.999536	15965	0	-0.40977
FRMD5	2	0.03871	0.069927	0.999995	1038	2	-0.96204	0.96129	0.96142	0.999536	18767	0	-0.96204
SDR42E2	3	0.038806	0.075715	0.999995	1039	2	-1.2475	0.45841	0.52726	0.992537	10142	1	-1.2475
C12orf76	2	0.03889	0.070218	0.999995	1040	2	-1.5018	0.96111	0.96124	0.999536	18762	0	-1.5018
LBX1	2	0.038918	0.070265	0.999995	1041	2	-0.87906	0.96108	0.96121	0.999536	18761	0	-0.87906
PDLIM5	3	0.038978	0.075982	0.999995	1042	2	-1.7362	0.44394	0.51857	0.99202	9950	1	-1.7362
DAPK1	3	0.039081	0.076154	0.999995	1043	2	-1.2606	0.94994	0.95021	0.999536	18539	0	-1.2606
ZNF567	3	0.03909	0.076171	0.999995	1044	1	0.64124	0.79471	0.79477	0.999536	15519	0	0.64124
PTGS1	3	0.039169	0.076293	0.999995	1045	1	1.7991	0.12802	0.22217	0.973034	4384	2	1.7991
NUP93	2	0.039192	0.070745	0.999995	1046	2	-1.2371	0.96081	0.96092	0.999536	18754	0	-1.2371
ATP2A2	2	0.0392	0.070764	0.999995	1047	1	-3.6732	0.51783	0.52165	0.99202	10914	1	-3.6732
UBTD2	2	0.039242	0.070833	0.999995	1048	2	-1.3905	0.96076	0.96088	0.999536	18751	0	-1.3905
GINS4	2	0.0393	0.070929	0.999995	1049	2	-0.92602	0.9607	0.96081	0.999536	18749	0	-0.92602
NTN5	3	0.039302	0.076496	0.999995	1050	1	0.040448	0.4734	0.53647	0.992953	10324	1	0.040448
PSMD11	3	0.039302	0.076496	0.999995	1051	2	-0.8162	0.64001	0.65222	0.999203	12696	1	-0.8162
ZNF205	2	0.039307	0.070939	0.999995	1052	2	-4.903	0.94551	0.94548	0.999536	18457	0	-4.903
DNASE2	3	0.039356	0.076567	0.999995	1053	2	-1.7221	0.95538	0.9557	0.999536	18649	0	-1.7221
C17orf58	3	0.039379	0.076604	0.999995	1054	2	-1.5667	0.67033	0.67664	0.999203	13155	1	-1.5667
KLF16	2	0.039397	0.071084	0.999995	1055	1	-1.6941	0.10417	0.17643	0.966737	3752	1	-1.6941
SLC35B3	3	0.039409	0.076658	0.999995	1056	1	0.033392	0.72899	0.72945	0.999203	14220	1	0.033392
BPGM	3	0.039448	0.076726	0.999995	1057	2	-1.7062	0.25789	0.38526	0.984476	7346	1	-1.7062
CENPB	3	0.039489	0.076797	0.999995	1058	1	-0.13621	0.11177	0.20121	0.970264	3951	1	-0.13621
RSPO2	2	0.039504	0.07126	0.999995	1059	1	-3.0204	0.17559	0.25031	0.976718	5498	1	-3.0204
RXFP1	3	0.039528	0.076857	0.999995	1060	2	-1.685	0.97185	0.97201	0.999536	18970	0	-1.685
TRPM6	3	0.039542	0.076875	0.999995	1061	1	1.8261	0.063643	0.1377	0.963502	2658	2	1.8261
H6PD	3	0.039575	0.076925	0.999995	1062	2	-1.1067	0.85376	0.8538	0.999536	16664	0	-1.1067
KCNC2	2	0.039575	0.071381	0.999995	1063	1	-1.2547	0.12654	0.21037	0.970264	4346	1	-1.2547
THEG5	3	0.039586	0.076943	0.999995	1064	2	-1.371	0.9146	0.91466	0.999536	17848	0	-1.371
RAB1A	3	0.039595	0.076962	0.999995	1065	1	0.46477	0.78421	0.78427	0.999536	15317	0	0.46477
IQCD	3	0.039598	0.076967	0.999995	1066	2	-1.5676	0.98154	0.98171	0.999536	19172	0	-1.5676
ADGRE1	3	0.039621	0.077002	0.999995	1067	2	-1.6976	0.91805	0.91815	0.999536	17915	0	-1.6976
ASTE1	3	0.039648	0.07704	0.999995	1068	1	0.64133	0.16869	0.27429	0.976718	5331	1	0.64133
KIFC3	3	0.039701	0.077134	0.999995	1069	1	0.065213	0.83359	0.8336	0.999536	16246	0	0.065213
NSMCE3	3	0.039701	0.077134	0.999995	1070	2	-1.711	0.94222	0.94238	0.999536	18390	0	-1.711
RNF32	3	0.039713	0.077152	0.999995	1071	2	-1.7172	0.27434	0.40524	0.984823	7708	1	-1.7172
SIRT4	3	0.039754	0.077216	0.999995	1072	1	-0.5304	0.78458	0.78463	0.999536	15331	0	-0.5304
NUF2	2	0.039771	0.071731	0.999995	1073	1	-3.5272	0.2906	0.33389	0.982241	8050	1	-3.5272
ESR1	3	0.039808	0.077299	0.999995	1074	1	-0.036385	0.87451	0.87463	0.999536	17043	0	-0.036385
FKBP14	3	0.039861	0.077382	0.999995	1075	1	0.64555	0.44294	0.51798	0.99202	9937	1	0.64555
YAF2	3	0.039914	0.077459	0.999995	1076	1	0.65091	0.31396	0.44656	0.990725	8428	1	0.65091
TMEM205	2	0.039932	0.072014	0.999995	1077	1	-3.9778	0.55927	0.56037	0.992953	11538	1	-3.9778
ATE1	3	0.039979	0.077558	0.999995	1078	2	-0.81953	0.74543	0.74559	0.999203	14536	0	-0.81953
PER2	3	0.03999	0.077575	0.999995	1079	2	-1.5331	0.3893	0.48716	0.99202	9279	1	-1.5331
CNGB3	3	0.039994	0.077578	0.999995	1080	1	1.3939	0.30821	0.44355	0.990725	8368	1	1.3939
SH3BP4	3	0.039994	0.077578	0.999995	1081	1	1.9969	0.17145	0.27773	0.976831	5405	2	1.9969
YBX2	3	0.040013	0.077611	0.999995	1082	2	-1.5135	0.92763	0.92775	0.999536	18115	0	-1.5135
STRN	3	0.040036	0.077657	0.999995	1083	2	-1.5702	0.44807	0.52106	0.99202	10010	1	-1.5702
SF3B3	2	0.040057	0.072227	0.999995	1084	1	-3.9581	0.62776	0.62766	0.99711	12523	0	-3.9581
ORMDL3	3	0.0401	0.077766	0.999995	1085	1	0.59305	0.33595	0.45805	0.990725	8673	1	0.59305
LOC102723930	3	0.040106	0.077772	0.999995	1086	2	-1.3369	0.98147	0.98164	0.999536	19170	0	-1.3369
LOC107985805	3	0.04026	0.077998	0.999995	1087	1	-0.0050536	0.85377	0.85382	0.999536	16665	0	-0.0050536
NTPCR	3	0.040315	0.078079	0.999995	1088	2	-1.146	0.91641	0.91645	0.999536	17877	0	-1.146
TEX10	2	0.04036	0.072734	0.999995	1089	1	-4.7398	0.92491	0.92477	0.999536	18055	0	-4.7398
OR10H2	3	0.040396	0.078217	0.999995	1090	2	-1.6062	0.53016	0.57286	0.992953	11109	1	-1.6062
ACHE	2	0.040449	0.072889	0.999995	1091	2	-0.88588	0.95955	0.95968	0.999536	18728	0	-0.88588
PDE6D	3	0.040472	0.078337	0.999995	1092	1	1.0317	0.71825	0.71922	0.999203	14013	1	1.0317
HNRNPA1	1	0.040557	0.040441	0.999995	1093	1	-7.6366	0.95944	0.95973	0.999536	18726	0	-7.6366
TRPV4	3	0.040571	0.07848	0.999995	1094	2	-1.6944	0.83887	0.83888	0.999536	16367	0	-1.6944
EMC9	3	0.040578	0.078493	0.999995	1095	2	-0.86544	0.61979	0.63644	0.99711	12408	1	-0.86544
BRF1	3	0.040629	0.078578	0.999995	1096	2	-1.4615	0.86484	0.86484	0.999536	16886	0	-1.4615
ZNF19	3	0.040685	0.078664	0.999995	1097	1	-0.5623	0.86145	0.86145	0.999536	16829	0	-0.5623
TPST2	3	0.040685	0.078664	0.999995	1098	1	0.87677	0.25343	0.37977	0.983218	7265	2	0.87677
FRMD7	3	0.040699	0.078686	0.999995	1099	2	-1.444	0.53201	0.57405	0.992953	11140	1	-1.444
SMG5	3	0.040757	0.078774	0.999995	1100	2	-1.2465	0.91212	0.91221	0.999536	17797	0	-1.2465
POLG	3	0.040764	0.078784	0.999995	1101	2	-0.34018	0.50431	0.5559	0.992953	10730	1	-0.34018
LOC107984512	3	0.04078	0.078805	0.999995	1102	2	-1.6223	0.29258	0.42734	0.987566	8091	1	-1.6223
PGC	3	0.040792	0.078827	0.999995	1103	2	-1.516	0.14026	0.23796	0.976718	4659	1	-1.516
SYCP2	3	0.040818	0.07886	0.999995	1104	1	0.12208	0.67415	0.67991	0.999203	13208	1	0.12208
CMA1	3	0.040886	0.078961	0.999995	1105	2	-1.4351	0.78877	0.78888	0.999536	15405	0	-1.4351
SPRTN	3	0.040897	0.078979	0.999995	1106	1	1.4591	0.25691	0.38403	0.984476	7331	2	1.4591
AQP8	3	0.040897	0.078979	0.999995	1107	1	0.68953	0.79144	0.79156	0.999536	15457	0	0.68953
TECPR1	3	0.040909	0.078993	0.999995	1108	2	-1.1757	0.91853	0.9186	0.999536	17927	0	-1.1757
EPS8	3	0.041026	0.07917	0.999995	1109	2	-1.3947	0.1489	0.249	0.976718	4867	1	-1.3947
PITPNM1	2	0.041038	0.073896	0.999995	1110	1	0.021979	0.0075435	0.014367	0.901572	393	1	0.021979
NIBAN3	3	0.04111	0.079299	0.999995	1111	2	-0.66222	0.9529	0.95323	0.999536	18595	0	-0.66222
PIK3AP1	3	0.04111	0.079299	0.999995	1112	1	1.4413	0.18695	0.29754	0.979802	5750	2	1.4413
DZIP3	3	0.041143	0.079347	0.999995	1113	2	-1.6233	0.95082	0.9511	0.999536	18559	0	-1.6233
ADAM9	3	0.041166	0.079386	0.999995	1114	2	-1.6761	0.91692	0.91698	0.999536	17886	0	-1.6761
SMPDL3B	2	0.041181	0.07415	0.999995	1115	1	-4.361	0.66145	0.66121	0.999203	13011	0	-4.361
SLC5A2	3	0.041225	0.079479	0.999995	1116	2	-1.4384	0.92885	0.92897	0.999536	18139	0	-1.4384
CELA2A	3	0.041243	0.079507	0.999995	1117	1	3.71	0.01276	0.033771	0.924925	667	2	3.71
TCTA	3	0.041284	0.079574	0.999995	1118	2	-1.4284	0.088904	0.17121	0.965273	3358	1	-1.4284
HOXB8	2	0.041341	0.07442	0.999995	1119	1	-4.4872	0.79883	0.79832	0.999536	15599	0	-4.4872
PIGM	3	0.041349	0.079687	0.999995	1120	1	0.91588	0.70017	0.70276	0.999203	13659	1	0.91588
ZNF579	3	0.041366	0.079719	0.999995	1121	2	-1.2515	0.10318	0.18997	0.966737	3727	1	-1.2515
SERF2	3	0.041455	0.079845	0.999995	1122	2	-0.11457	0.6087	0.6281	0.99711	12225	1	-0.11457
ANO4	3	0.041455	0.079845	0.999995	1123	1	2.0993	0.018704	0.048465	0.93999	952	2	2.0993
OR10S1	3	0.041455	0.079845	0.999995	1124	1	-0.36973	0.85308	0.8531	0.999536	16648	0	-0.36973
AOC1	3	0.041495	0.079907	0.999995	1125	2	-1.6236	0.41855	0.5038	0.99202	9627	1	-1.6236
C5orf49	2	0.041555	0.074774	0.999995	1126	1	-4.928	0.93798	0.93793	0.999536	18318	0	-4.928
OR4C46	3	0.041588	0.080047	0.999995	1127	1	-0.18211	0.2376	0.36024	0.982241	6891	1	-0.18211
TNFRSF9	3	0.04166	0.080145	0.999995	1128	2	-1.4424	0.96075	0.96105	0.999536	18750	0	-1.4424
FRS2	3	0.041694	0.0802	0.999995	1129	1	0.25806	0.80931	0.80924	0.999536	15793	0	0.25806
RC3H1	3	0.041694	0.0802	0.999995	1130	1	0.31539	0.70293	0.70524	0.999203	13708	1	0.31539
FAM151B	3	0.041802	0.080357	0.999995	1131	2	-1.582	0.97703	0.9772	0.999536	19086	0	-1.582
SHISAL2B	3	0.041814	0.080375	0.999995	1132	2	-1.5602	0.013461	0.035509	0.924925	699	1	-1.5602
DOK5	3	0.04188	0.080477	0.999995	1133	1	2.6918	0.056202	0.12773	0.960501	2469	2	2.6918
BCAM	3	0.041908	0.080521	0.999995	1134	2	-1.6559	0.022852	0.058582	0.954199	1128	1	-1.6559
NCEH1	3	0.041979	0.080631	0.999995	1135	2	-1.6366	0.9707	0.97084	0.999536	18948	0	-1.6366
LSM3	3	0.041986	0.080645	0.999995	1136	1	-0.49012	0.32091	0.45018	0.990725	8506	1	-0.49012
GRAMD1B	2	0.042001	0.075544	0.999995	1137	1	-4.0917	0.55772	0.55886	0.992953	11512	1	-4.0917
RGS2	3	0.042026	0.080712	0.999995	1138	2	-1.5055	0.94446	0.94465	0.999536	18438	0	-1.5055
M1AP	2	0.042032	0.075592	0.999995	1139	2	-0.75393	0.95797	0.95806	0.999536	18702	0	-0.75393
RNF213	3	0.042039	0.080727	0.999995	1140	1	0.017448	0.83203	0.83202	0.999536	16212	0	0.017448
ANAPC4	2	0.042099	0.07572	0.999995	1141	2	-0.88722	0.9579	0.958	0.999536	18701	0	-0.88722
SLC16A13	2	0.042108	0.075731	0.999995	1142	1	-4.2734	0.62464	0.62456	0.99711	12474	0	-4.2734
CPNE2	3	0.042172	0.08091	0.999995	1143	1	0.40191	0.67069	0.67696	0.999203	13162	1	0.40191
HNRNPCL2	3	0.042172	0.08091	0.999995	1144	1	0.50892	0.058719	0.13111	0.963051	2533	1	0.50892
FECH	3	0.042172	0.08091	0.999995	1145	1	3.1683	0.15142	0.25223	0.976718	4921	1	3.1683
ANXA4	3	0.042172	0.08091	0.999995	1146	1	0.1871	0.79063	0.79075	0.999536	15439	0	0.1871
DPP9	3	0.042204	0.080962	0.999995	1147	2	-1.5969	0.9707	0.97084	0.999536	18947	0	-1.5969
SLFN14	2	0.042268	0.076006	0.999995	1148	1	-4.5472	0.82966	0.82935	0.999536	16172	0	-4.5472
ZNF408	2	0.042268	0.076006	0.999995	1149	1	-4.7928	0.91123	0.91114	0.999536	17777	0	-4.7928
TRIML2	3	0.042305	0.081113	0.999995	1150	1	0.85671	0.20033	0.31432	0.979802	6060	2	0.85671
CCDC134	3	0.042323	0.081142	0.999995	1151	2	-1.2554	0.91613	0.91616	0.999536	17871	0	-1.2554
HOXA4	3	0.042394	0.081255	0.999995	1152	2	-1.4575	0.18557	0.29582	0.979802	5711	1	-1.4575
GOT1	3	0.042429	0.081311	0.999995	1153	2	-1.3989	0.17987	0.28857	0.978635	5601	1	-1.3989
EPS8L1	3	0.042437	0.081322	0.999995	1154	1	0.47828	0.61576	0.63338	0.99711	12346	1	0.47828
TMEM168	3	0.042437	0.081322	0.999995	1155	1	1.099	0.2693	0.39912	0.984476	7600	2	1.099
SPDYE11	2	0.042464	0.076327	0.999995	1156	1	-4.3859	0.84088	0.84073	0.999536	16405	0	-4.3859
PPP1R9A	3	0.042517	0.081456	0.999995	1157	1	0.07702	0.58661	0.61177	0.994961	11901	1	0.07702
STAG2	3	0.042536	0.081488	0.999995	1158	2	-1.4148	0.91508	0.91514	0.999536	17851	0	-1.4148
SNUPN	3	0.042597	0.081583	0.999995	1159	2	-0.74848	0.71554	0.71668	0.999203	13950	1	-0.74848
TBL2	3	0.042597	0.081583	0.999995	1160	2	-1.2204	0.39413	0.48979	0.99202	9335	1	-1.2204
RCOR3	1	0.042606	0.042523	0.999995	1161	1	-7.4785	0.95739	0.95766	0.999536	18689	0	-7.4785
RHBDF2	2	0.042678	0.076686	0.999995	1162	1	-4.1259	0.43597	0.44964	0.990725	9845	1	-4.1259
PLOD2	3	0.042691	0.081731	0.999995	1163	2	-1.6353	0.59892	0.62091	0.996895	12086	1	-1.6353
VPS4A	3	0.042703	0.081746	0.999995	1164	1	0.04188	0.11255	0.20224	0.970264	3976	1	0.04188
ZMYM1	3	0.042703	0.081746	0.999995	1165	2	-0.7215	0.60955	0.62875	0.99711	12242	1	-0.7215
VPS41	2	0.042827	0.076943	0.999995	1166	2	-0.7154	0.95717	0.95728	0.999536	18684	0	-0.7154
LINGO3	3	0.042906	0.082079	0.999995	1167	2	-1.4981	0.94808	0.94833	0.999536	18504	0	-1.4981
PSCA	3	0.042968	0.082168	0.999995	1168	1	0.58266	0.0698	0.14589	0.963502	2821	1	0.58266
ZSWIM4	2	0.042981	0.077206	0.999995	1169	1	-3.5965	0.32121	0.3571	0.982241	8509	1	-3.5965
TATDN1	3	0.04299	0.082205	0.999995	1170	2	-1.4986	0.95996	0.96023	0.999536	18738	0	-1.4986
TMEM191C	2	0.043076	0.077364	0.999995	1171	2	-1.1973	0.95692	0.95704	0.999536	18679	0	-1.1973
ZNF624	3	0.043109	0.082387	0.999995	1172	2	-1.6306	0.36572	0.47416	0.99202	8990	1	-1.6306
FLNB	3	0.043127	0.082411	0.999995	1173	1	-0.58247	0.97834	0.97848	0.999536	19116	0	-0.58247
KRT84	3	0.043157	0.08246	0.999995	1174	2	-1.4494	0.30705	0.44293	0.990725	8354	1	-1.4494
CD4	3	0.04326	0.082619	0.999995	1175	1	-0.26493	0.90013	0.90024	0.999536	17561	0	-0.26493
CCDC82	3	0.043339	0.082757	0.999995	1176	1	0.35376	0.72784	0.72837	0.999203	14200	1	0.35376
SIX6	3	0.043339	0.082757	0.999995	1177	1	-0.53766	0.83981	0.83982	0.999536	16385	0	-0.53766
MEGF8	3	0.043361	0.082796	0.999995	1178	2	-1.6252	0.80118	0.8012	0.999536	15644	0	-1.6252
HMBS	3	0.043419	0.082877	0.999995	1179	1	3.9819	0.050447	0.1199	0.95986	2313	2	3.9819
AP2B1	3	0.043433	0.082899	0.999995	1180	2	-1.2001	0.61959	0.63629	0.99711	12404	1	-1.2001
PATL1	3	0.043472	0.082974	0.999995	1181	2	-1.4866	0.72327	0.72402	0.999203	14108	1	-1.4866
RTL9	2	0.043478	0.078048	0.999995	1182	2	-1.0295	0.95652	0.95664	0.999536	18671	0	-1.0295
SRSF11	3	0.043541	0.083082	0.999995	1183	2	-1.6201	0.14696	0.24653	0.976718	4812	1	-1.6201
MIGA2	3	0.043552	0.0831	0.999995	1184	1	0.75374	0.59195	0.61572	0.99596	11979	1	0.75374
SMAD4	3	0.043552	0.0831	0.999995	1185	2	-0.60169	0.88966	0.88973	0.999536	17352	0	-0.60169
WTAP	3	0.043553	0.083102	0.999995	1186	2	-1.6168	0.25592	0.38283	0.984476	7314	1	-1.6168
FOXO1	3	0.043649	0.083268	0.999995	1187	2	-1.6058	0.16348	0.2677	0.976718	5202	1	-1.6058
GALNT13	3	0.043684	0.083327	0.999995	1188	2	-0.62934	0.9269	0.92699	0.999536	18104	0	-0.62934
LOC107987269	3	0.043686	0.083329	0.999995	1189	2	-1.5517	0.41665	0.50271	0.99202	9610	1	-1.5517
KRTAP10-11	2	0.043747	0.078513	0.999995	1190	1	-4.5808	0.87295	0.87296	0.999536	17009	0	-4.5808
UBA52	2	0.043747	0.078513	0.999995	1191	1	-3.439	0.23472	0.29262	0.979802	6825	1	-3.439
PSMD4	2	0.043782	0.078573	0.999995	1192	2	-0.62263	0.95622	0.95634	0.999536	18666	0	-0.62263
UBAC1	3	0.04379	0.08348	0.999995	1193	1	1.1305	0.61743	0.63466	0.99711	12369	1	1.1305
BHMG1	3	0.043843	0.083559	0.999995	1194	1	3.2393	0.47287	0.53613	0.992953	10316	1	3.2393
TBC1D26	2	0.043851	0.078693	0.999995	1195	2	-1.7754	0.95615	0.95627	0.999536	18665	0	-1.7754
LOC102724062	3	0.043866	0.083589	0.999995	1196	2	-1.116	0.94728	0.94753	0.999536	18483	0	-1.116
CREB3L4	2	0.043889	0.078756	0.999995	1197	1	-4.1909	0.65066	0.65045	0.999203	12854	0	-4.1909
PET100	3	0.043923	0.083671	0.999995	1198	2	-1.4502	0.84479	0.84488	0.999536	16485	0	-1.4502
NDUFAF7	2	0.043961	0.07888	0.999995	1199	1	-4.2848	0.64187	0.64172	0.9983	12720	0	-4.2848
FAM71D	3	0.043999	0.083797	0.999995	1200	2	-1.5447	0.84431	0.84438	0.999536	16472	0	-1.5447
GNG4	3	0.044002	0.083803	0.999995	1201	1	1.1666	0.002702	0.007517	0.901572	148	2	1.1666
HLA-DMB	3	0.044082	0.083931	0.999995	1202	1	0.97499	0.30031	0.43684	0.988564	8259	1	0.97499
C15orf65	3	0.044108	0.083971	0.999995	1203	2	-1.5674	0.20837	0.32436	0.981512	6242	1	-1.5674
ORAI1	3	0.044161	0.084048	0.999995	1204	1	1.5891	0.72494	0.72558	0.999203	14141	1	1.5891
METTL7B	2	0.044228	0.079333	0.999995	1205	1	-4.1695	0.60156	0.60163	0.994681	12129	0	-4.1695
PHTF1	3	0.044277	0.084226	0.999995	1206	2	-0.92588	0.78806	0.78818	0.999536	15387	0	-0.92588
CCDC174	2	0.044302	0.079468	0.999995	1207	2	-1.4633	0.9557	0.95581	0.999536	18659	0	-1.4633
TMEM108	2	0.044356	0.079561	0.999995	1208	2	-0.88364	0.95564	0.95576	0.999536	18657	0	-0.88364
TGIF2-RAB5IF	3	0.044362	0.084351	0.999995	1209	2	-1.5185	0.11446	0.20469	0.970264	4020	1	-1.5185
TRIM33	2	0.044402	0.079632	0.999995	1210	2	-0.74478	0.9556	0.95571	0.999536	18655	0	-0.74478
OR52R1	3	0.044453	0.084488	0.999995	1211	2	-0.33752	0.79554	0.79557	0.999536	15545	0	-0.33752
BLOC1S5	3	0.044471	0.084519	0.999995	1212	2	-1.5394	0.71698	0.71802	0.999203	13983	1	-1.5394
ETV3L	3	0.044508	0.084573	0.999995	1213	2	-1.5956	0.96129	0.96158	0.999536	18768	0	-1.5956
SLC12A5	3	0.044532	0.084612	0.999995	1214	2	-1.0118	0.80667	0.80661	0.999536	15750	0	-1.0118
OR6M1	3	0.044532	0.084612	0.999995	1215	1	-0.14248	0.53092	0.57334	0.992953	11122	1	-0.14248
JMJD8	2	0.044532	0.079868	0.999995	1216	2	-0.43087	0.95547	0.95558	0.999536	18652	0	-0.43087
DENND3	3	0.044581	0.084685	0.999995	1217	2	-1.2216	0.11416	0.20427	0.970264	4014	1	-1.2216
BMPR1B	3	0.044617	0.084746	0.999995	1218	2	-1.3342	0.98562	0.98577	0.999536	19248	0	-1.3342
TMEM263	3	0.044665	0.084827	0.999995	1219	1	1.3279	0.27795	0.40968	0.9851	7784	2	1.3279
CNKSR2	3	0.044666	0.084829	0.999995	1220	2	-0.47991	0.56477	0.59633	0.993814	11598	1	-0.47991
SOX9	3	0.04469	0.084866	0.999995	1221	2	-1.1809	0.91548	0.91551	0.999536	17859	0	-1.1809
PGBD1	3	0.044797	0.085019	0.999995	1222	2	-0.84635	0.54383	0.58195	0.992953	11303	1	-0.84635
ST20-MTHFS	3	0.044824	0.085053	0.999995	1223	2	-1.3688	0.48997	0.54677	0.992953	10535	1	-1.3688
RHOA	2	0.044851	0.080385	0.999995	1224	1	-4.6405	0.92369	0.92352	0.999536	18023	0	-4.6405
CD40LG	3	0.044877	0.085139	0.999995	1225	1	0.77954	0.59243	0.61609	0.99596	11984	1	0.77954
COMMD4	3	0.044956	0.085264	0.999995	1226	1	0.77281	0.66766	0.67446	0.999203	13109	1	0.77281
GINS2	1	0.044964	0.04496	0.999995	1227	1	-7.3008	0.95504	0.95524	0.999536	18642	0	-7.3008
KITLG	2	0.044979	0.080594	0.999995	1228	2	-0.94976	0.95502	0.95512	0.999536	18640	0	-0.94976
MRPS36	3	0.045019	0.085361	0.999995	1229	2	-1.5648	0.84142	0.84142	0.999536	16412	0	-1.5648
RLBP1	3	0.045117	0.08551	0.999995	1230	2	-1.5399	0.15894	0.26187	0.976718	5091	1	-1.5399
IFNL3	3	0.045142	0.085547	0.999995	1231	1	-0.3963	0.78753	0.78766	0.999536	15379	0	-0.3963
PRDM14	2	0.045207	0.08099	0.999995	1232	1	-3.8416	0.47232	0.48114	0.99202	10306	1	-3.8416
IGFL2	3	0.045248	0.085709	0.999995	1233	1	0.77498	0.46044	0.52843	0.992537	10163	1	0.77498
CACNG3	3	0.045248	0.085709	0.999995	1234	1	0.42174	0.3444	0.46259	0.990725	8778	1	0.42174
LSM7	2	0.045296	0.081142	0.999995	1235	1	-3.8955	0.59184	0.592	0.992953	11977	1	-3.8955
GASK1A	3	0.045312	0.085818	0.999995	1236	2	-1.4881	0.26405	0.39272	0.984476	7478	1	-1.4881
CD93	3	0.045327	0.085842	0.999995	1237	1	0.99081	0.10866	0.19717	0.970264	3865	1	0.99081
C10orf95	3	0.045337	0.085858	0.999995	1238	2	-1.4462	0.2101	0.32649	0.981512	6283	1	-1.4462
OBP2A	1	0.045356	0.045369	0.999995	1239	1	-7.269	0.95464	0.95487	0.999536	18634	0	-7.269
NTHL1	3	0.045361	0.085898	0.999995	1240	2	-1.2692	0.11829	0.20963	0.970264	4120	1	-1.2692
RAD23A	3	0.04538	0.085931	0.999995	1241	1	2.5286	0.074741	0.15243	0.963502	2962	2	2.5286
DDX43	3	0.045486	0.086084	0.999995	1242	1	0.22838	0.83067	0.83068	0.999536	16192	0	0.22838
OPA1	2	0.045491	0.081463	0.999995	1243	1	-4.1424	0.79714	0.79662	0.999536	15567	0	-4.1424
BABAM2	2	0.045491	0.081463	0.999995	1244	1	-4.7614	0.9406	0.94051	0.999536	18361	0	-4.7614
NCSTN	3	0.045496	0.086096	0.999995	1245	2	-1.4669	0.96763	0.96781	0.999536	18893	0	-1.4669
ABHD12B	3	0.045545	0.086164	0.999995	1246	2	-1.5693	0.10145	0.18775	0.966737	3682	1	-1.5693
VPS25	3	0.045557	0.086181	0.999995	1247	2	-0.67823	0.20727	0.32299	0.981408	6222	1	-0.67823
PRF1	3	0.045619	0.086271	0.999995	1248	1	0.61506	0.56815	0.59867	0.994282	11641	1	0.61506
ADHFE1	3	0.045619	0.086271	0.999995	1249	1	0.84889	0.31981	0.4496	0.990725	8492	1	0.84889
SDHAF2	3	0.045643	0.086305	0.999995	1250	2	-1.5499	0.70603	0.70802	0.999203	13764	1	-1.5499
ZNF514	3	0.04568	0.086368	0.999995	1251	2	-1.565	0.78759	0.78772	0.999536	15380	0	-1.565
SNRK	3	0.045698	0.086393	0.999995	1252	1	-0.29094	0.12182	0.21417	0.971031	4225	1	-0.29094
SEC62	3	0.045751	0.086478	0.999995	1253	1	5.4505	0.057256	0.12914	0.961008	2493	2	5.4505
CHD4	2	0.045758	0.081885	0.999995	1254	2	-4.8616	0.94894	0.94899	0.999536	18523	0	-4.8616
FXYD4	2	0.045786	0.081946	0.999995	1255	2	-0.89225	0.95421	0.9543	0.999536	18624	0	-0.89225
LIMD2	3	0.045804	0.086557	0.999995	1256	2	-0.9001	0.87986	0.87991	0.999536	17151	0	-0.9001
RNF19B	3	0.04591	0.086717	0.999995	1257	1	-0.31073	0.86096	0.86097	0.999536	16818	0	-0.31073
UAP1	2	0.045966	0.082248	0.999995	1258	2	-0.95838	0.95403	0.95412	0.999536	18621	0	-0.95838
NAA35	2	0.045972	0.082261	0.999995	1259	1	-4.7714	0.92999	0.92987	0.999536	18168	0	-4.7714
NDUFB6	2	0.046052	0.082388	0.999995	1260	2	-0.98297	0.95395	0.95404	0.999536	18620	0	-0.98297
CLDN17	3	0.046069	0.086966	0.999995	1261	2	-0.98112	0.89818	0.89829	0.999536	17521	0	-0.98112
ATP5F1B	2	0.046114	0.082494	0.999995	1262	1	-0.28719	0.039896	0.071956	0.954199	1875	1	-0.28719
MCM4	1	0.046121	0.046119	0.999995	1263	1	-7.2031	0.95388	0.9541	0.999536	18618	0	-7.2031
APH1A	3	0.046148	0.087088	0.999995	1264	2	-0.80657	0.6085	0.62795	0.99711	12222	1	-0.80657
MGAT4C	3	0.046148	0.087088	0.999995	1265	2	-0.94971	0.60618	0.62626	0.99711	12190	1	-0.94971
SAMHD1	3	0.04616	0.087112	0.999995	1266	2	-1.4479	0.9805	0.98063	0.999536	19149	0	-1.4479
SRGAP2B	3	0.04621	0.087184	0.999995	1267	2	-1.0506	0.9501	0.95036	0.999536	18543	0	-1.0506
CTNNAL1	3	0.046227	0.087212	0.999995	1268	1	0.45319	0.55024	0.58631	0.992953	11397	1	0.45319
C19orf48	3	0.046234	0.087224	0.999995	1269	2	-1.1481	0.87176	0.87188	0.999536	16989	0	-1.1481
GNPNAT1	2	0.046326	0.082835	0.999995	1270	2	-1.2808	0.95367	0.95375	0.999536	18615	0	-1.2808
DNAJC5	3	0.046333	0.087391	0.999995	1271	1	-0.44688	0.67503	0.68068	0.999203	13221	1	-0.44688
LSM4	1	0.046367	0.046378	0.999995	1272	1	-7.1861	0.95363	0.95385	0.999536	18614	0	-7.1861
HJURP	3	0.046395	0.087488	0.999995	1273	2	-1.4866	0.24188	0.3655	0.982241	6998	1	-1.4866
ZMYND11	3	0.046445	0.087566	0.999995	1274	2	-1.4882	0.3752	0.47935	0.99202	9118	1	-1.4882
ATAD2	3	0.046519	0.087677	0.999995	1275	2	-1.2211	0.9077	0.90777	0.999536	17700	0	-1.2211
LOC107984728	3	0.046544	0.08772	0.999995	1276	2	-0.9755	0.82865	0.82862	0.999536	16157	0	-0.9755
CAPZB	2	0.046576	0.083237	0.999995	1277	1	-3.2213	0.78828	0.78785	0.999536	15393	0	-3.2213
CLASP2	3	0.046624	0.087843	0.999995	1278	1	-0.2002	0.94823	0.94848	0.999536	18510	0	-0.2002
FBXO44	3	0.046624	0.087843	0.999995	1279	1	0.59204	0.62447	0.64009	0.998254	12471	1	0.59204
FLT4	3	0.046624	0.087843	0.999995	1280	1	0.85625	0.66986	0.67625	0.999203	13146	1	0.85625
ZFP91	3	0.04663	0.087854	0.999995	1281	2	-1.4444	0.51275	0.56131	0.992953	10853	1	-1.4444
SCIMP	2	0.046632	0.08334	0.999995	1282	2	-2.7802	0.95337	0.95344	0.999536	18608	0	-2.7802
BTNL8	3	0.046742	0.088005	0.999995	1283	2	-1.5083	0.97375	0.97387	0.999536	19014	0	-1.5083
EPS15	3	0.046767	0.08804	0.999995	1284	2	-1.2616	0.34361	0.46214	0.990725	8766	1	-1.2616
TRAIP	3	0.046783	0.088074	0.999995	1285	1	-0.25755	0.56062	0.59345	0.993436	11551	1	-0.25755
REEP2	3	0.046783	0.088074	0.999995	1286	1	2.5117	0.045276	0.10969	0.958785	2106	2	2.5117
NANOGP8	3	0.046889	0.088225	0.999995	1287	2	-0.61679	0.91881	0.91888	0.999536	17931	0	-0.61679
CAPRIN1	3	0.046889	0.088225	0.999995	1288	1	1.43	0.07471	0.15239	0.963502	2961	2	1.43
P4HTM	2	0.046932	0.083825	0.999995	1289	1	-0.60241	0.078893	0.13643	0.963502	3088	1	-0.60241
TMEM190	3	0.04699	0.088388	0.999995	1290	2	-1.2321	0.5488	0.58532	0.992953	11377	1	-1.2321
STK24	3	0.047053	0.088485	0.999995	1291	2	-1.4907	0.97725	0.97742	0.999536	19092	0	-1.4907
LOC112268237	3	0.04714	0.088616	0.999995	1292	2	-1.4577	0.085074	0.16621	0.965273	3255	1	-1.4577
HDLBP	3	0.047165	0.08866	0.999995	1293	2	-1.5256	0.20851	0.32451	0.981512	6246	1	-1.5256
E2F4	3	0.04718	0.088682	0.999995	1294	1	-0.37034	0.8443	0.84436	0.999536	16471	0	-0.37034
ARL9	3	0.04719	0.088699	0.999995	1295	2	-1.4884	0.43604	0.51393	0.99202	9846	1	-1.4884
ROCK1	3	0.047277	0.088827	0.999995	1296	2	-0.95877	0.24899	0.37428	0.982241	7158	1	-0.95877
OR52B2	3	0.047286	0.088839	0.999995	1297	1	-0.25961	0.54318	0.58152	0.992953	11298	1	-0.25961
SYT2	3	0.047314	0.088889	0.999995	1298	2	-1.2105	0.91802	0.91812	0.999536	17913	0	-1.2105
FSIP2	2	0.047341	0.08452	0.999995	1299	1	-4.3907	0.82708	0.82675	0.999536	16118	0	-4.3907
GPC5	3	0.047352	0.088948	0.999995	1300	2	-1.3282	0.34576	0.46331	0.990729	8795	1	-1.3282
GH1	3	0.047389	0.089006	0.999995	1301	2	-1.3258	0.86846	0.86854	0.999536	16937	0	-1.3258
CHRM2	3	0.047392	0.089009	0.999995	1302	2	-0.8976	0.9327	0.93283	0.999536	18212	0	-0.8976
FZD2	3	0.047445	0.089093	0.999995	1303	1	1.3576	0.42651	0.50839	0.99202	9721	1	1.3576
ZNF442	3	0.047497	0.089171	0.999995	1304	2	-0.63949	0.98466	0.98485	0.999536	19228	0	-0.63949
TNNC2	2	0.047501	0.084797	0.999995	1305	1	-4.0549	0.6899	0.6897	0.999203	13487	0	-4.0549
OR4C5	3	0.047577	0.089298	0.999995	1306	1	1.2898	0.17853	0.28684	0.978062	5563	2	1.2898
NOX3	3	0.047577	0.089298	0.999995	1307	1	-0.48051	0.77916	0.77925	0.999536	15214	0	-0.48051
MECR	3	0.047735	0.089538	0.999995	1308	1	-0.45117	0.36136	0.4718	0.99202	8939	1	-0.45117
GJB3	3	0.047735	0.089538	0.999995	1309	1	0.33251	0.86089	0.8609	0.999536	16817	0	0.33251
SPOCK3	3	0.047868	0.089748	0.999995	1310	2	-0.90156	0.78444	0.7845	0.999536	15326	0	-0.90156
HDAC3	3	0.04792	0.089827	0.999995	1311	1	1.5485	0.29102	0.42547	0.987566	8055	1	1.5485
GFPT2	3	0.04794	0.089858	0.999995	1312	2	-1.4944	0.97741	0.97757	0.999536	19095	0	-1.4944
PSTPIP1	3	0.047953	0.089874	0.999995	1313	2	-1.3241	0.50588	0.5569	0.992953	10747	1	-1.3241
PTPRE	2	0.047971	0.085557	0.999995	1314	2	-0.94961	0.95203	0.95209	0.999536	18574	0	-0.94961
TMCC1	3	0.048015	0.089976	0.999995	1315	2	-1.5135	0.66186	0.66965	0.999203	13018	1	-1.5135
C3AR1	3	0.048028	0.090007	0.999995	1316	2	-1.4895	0.86065	0.86065	0.999536	16813	0	-1.4895
SLC25A43	2	0.04805	0.085693	0.999995	1317	2	-4.2055	0.95195	0.95201	0.999536	18573	0	-4.2055
CCDC159	3	0.048066	0.090073	0.999995	1318	2	-1.5082	0.54428	0.58227	0.992953	11308	1	-1.5082
PRPS1	3	0.048091	0.090113	0.999995	1319	2	-1.1185	0.92492	0.92498	0.999536	18056	0	-1.1185
COL6A1	3	0.048106	0.090138	0.999995	1320	1	0.52819	0.18895	0.30005	0.979802	5792	1	0.52819
MPST	3	0.048106	0.090138	0.999995	1321	1	0.99254	0.27623	0.4076	0.9851	7741	1	0.99254
BCKDHA	3	0.048106	0.090138	0.999995	1322	1	1.135	0.027096	0.068601	0.954199	1305	2	1.135
LMX1A	3	0.048106	0.090138	0.999995	1323	2	-0.82903	0.90183	0.90192	0.999536	17595	0	-0.82903
EXOC8	3	0.048128	0.090169	0.999995	1324	2	-1.5124	0.58825	0.61297	0.995304	11926	1	-1.5124
DOP1B	3	0.048204	0.090288	0.999995	1325	2	-1.5098	0.23842	0.36126	0.982241	6913	1	-1.5098
CD33	3	0.048254	0.090369	0.999995	1326	2	-1.5066	0.7511	0.75126	0.999203	14655	0	-1.5066
GNS	3	0.048292	0.090432	0.999995	1327	2	-1.3329	0.85409	0.85414	0.999536	16671	0	-1.3329
ZBTB25	3	0.04833	0.09049	0.999995	1328	2	-1.2483	0.046651	0.11273	0.95986	2168	1	-1.2483
FCGBP	3	0.048396	0.090594	0.999995	1329	1	-0.5627	0.90831	0.90839	0.999536	17715	0	-0.5627
ILF2	3	0.048481	0.090727	0.999995	1330	2	-1.2499	0.98235	0.98251	0.999536	19187	0	-1.2499
KRT25	2	0.048531	0.086527	0.999995	1331	2	-0.73518	0.95147	0.95154	0.999536	18568	0	-0.73518
BAG6	3	0.048555	0.090828	0.999995	1332	1	0.79043	0.33968	0.46006	0.990725	8723	1	0.79043
AHRR	2	0.048656	0.086722	0.999995	1333	1	-4.4702	0.87019	0.87013	0.999536	16959	0	-4.4702
ZSWIM7	2	0.048667	0.086739	0.999995	1334	2	-0.67042	0.95133	0.9514	0.999536	18566	0	-0.67042
OR2W5	3	0.048721	0.09107	0.999995	1335	2	-1.5027	0.77516	0.7753	0.999536	15129	0	-1.5027
SCNN1D	3	0.04874	0.091101	0.999995	1336	1	1.0458	0.27055	0.40066	0.984476	7629	2	1.0458
PPIL6	3	0.048746	0.091107	0.999995	1337	2	-1.2128	0.70378	0.706	0.999203	13724	1	-1.2128
NR6A1	3	0.048797	0.091181	0.999995	1338	2	-1.4255	0.82149	0.8215	0.999536	16015	0	-1.4255
C1GALT1	3	0.04881	0.0912	0.999995	1339	2	-0.87279	0.89827	0.89838	0.999536	17523	0	-0.87279
MT1G	3	0.048822	0.091219	0.999995	1340	2	-1.3805	0.73599	0.73624	0.999203	14363	1	-1.3805
NPIPB15	3	0.048845	0.091254	0.999995	1341	1	0.75177	0.24605	0.37067	0.982241	7088	1	0.75177
NELL1	3	0.048848	0.091256	0.999995	1342	2	-1.197	0.32356	0.45158	0.990725	8533	1	-1.197
TMEM187	3	0.04886	0.091282	0.999995	1343	2	-1.38	0.9053	0.90537	0.999536	17661	0	-1.38
TMIGD3	2	0.048904	0.087151	0.999995	1344	1	-4.3817	0.87521	0.87524	0.999536	17051	0	-4.3817
AIP	3	0.048925	0.091384	0.999995	1345	1	0.28379	0.48409	0.54308	0.992953	10454	1	0.28379
METTL2A	3	0.048974	0.091453	0.999995	1346	2	-1.1615	0.6588	0.66718	0.999203	12974	1	-1.1615
MMAB	3	0.048987	0.091472	0.999995	1347	2	-1.3141	0.71634	0.71742	0.999203	13968	1	-1.3141
NKX3-2	3	0.049101	0.091642	0.999995	1348	2	-1.4618	0.65304	0.66255	0.999203	12884	1	-1.4618
CNBP	2	0.049135	0.087535	0.999995	1349	1	-1.3794	0.16261	0.24129	0.976718	5183	1	-1.3794
CD7	3	0.049139	0.091699	0.999995	1350	2	-1.3101	0.1273	0.22123	0.972674	4370	1	-1.3101
MBIP	3	0.049162	0.091738	0.999995	1351	1	0.46485	0.86719	0.8672	0.999536	16922	0	0.46485
KIAA0930	3	0.049162	0.091738	0.999995	1352	2	-1.3894	0.95295	0.95327	0.999536	18598	0	-1.3894
RFPL2	3	0.049162	0.091738	0.999995	1353	1	-0.39247	0.97654	0.97673	0.999536	19075	0	-0.39247
CLSTN1	3	0.049202	0.091803	0.999995	1354	2	-1.4482	0.97304	0.97316	0.999536	18998	0	-1.4482
CXXC5	3	0.049295	0.09194	0.999995	1355	1	0.6324	0.56483	0.59637	0.993814	11600	1	0.6324
CRACR2A	3	0.049304	0.091954	0.999995	1356	2	-1.4751	0.93814	0.93836	0.999536	18323	0	-1.4751
ENTPD4	3	0.049355	0.092029	0.999995	1357	2	-1.4473	0.48402	0.54303	0.992953	10451	1	-1.4473
COG7	3	0.0494	0.092105	0.999995	1358	2	-1.333	0.9236	0.92367	0.999536	18020	0	-1.333
RABL2B	2	0.049401	0.087982	0.999995	1359	2	-0.51577	0.9506	0.95064	0.999536	18554	0	-0.51577
FOXG1	3	0.049406	0.092116	0.999995	1360	2	-1.4894	0.37095	0.47701	0.99202	9058	1	-1.4894
VEGFD	3	0.049419	0.092132	0.999995	1361	2	-0.878	0.10541	0.19291	0.969038	3776	1	-0.878
TRIM72	3	0.049453	0.092188	0.999995	1362	1	0.95576	0.21329	0.33045	0.982241	6356	2	0.95576
MS4A5	3	0.049506	0.092268	0.999995	1363	1	0.45088	0.43256	0.51195	0.99202	9793	1	0.45088
FRMPD1	3	0.049559	0.092344	0.999995	1364	2	-1.1769	0.19729	0.31051	0.979802	5980	1	-1.1769
TMEM204	3	0.049559	0.092344	0.999995	1365	1	1.0747	0.51034	0.55972	0.992953	10810	1	1.0747
MTA2	3	0.049597	0.092396	0.999995	1366	2	-1.4489	0.82892	0.82889	0.999536	16162	0	-1.4489
CRP	3	0.049638	0.092453	0.999995	1367	1	0.97251	0.04628	0.11193	0.959377	2155	1	0.97251
B3GALT6	3	0.049638	0.092453	0.999995	1368	1	0.73742	0.1268	0.22059	0.972674	4355	1	0.73742
LIMS2	3	0.049661	0.092493	0.999995	1369	2	-1.1401	0.79601	0.79607	0.999536	15554	0	-1.1401
BOLA2B	3	0.049763	0.092658	0.999995	1370	2	-1.1412	0.98066	0.98081	0.999536	19154	0	-1.1412
PDLIM1	3	0.04977	0.092665	0.999995	1371	1	0.08832	0.42254	0.50613	0.99202	9672	1	0.08832
LHFPL2	3	0.049876	0.092816	0.999995	1372	1	0.49911	0.82674	0.82671	0.999536	16109	0	0.49911
DNAJB6	3	0.049876	0.092816	0.999995	1373	2	-0.83361	0.36655	0.47462	0.99202	9001	1	-0.83361
SASS6	3	0.04989	0.092844	0.999995	1374	2	-1.4778	0.4264	0.50832	0.99202	9718	1	-1.4778
FGD6	3	0.049929	0.092912	0.999995	1375	2	-1.3711	0.48025	0.54069	0.992953	10405	1	-1.3711
GUCY2F	3	0.049967	0.092972	0.999995	1376	2	-1.4532	0.5141	0.56224	0.992953	10869	1	-1.4532
UGGT1	3	0.050034	0.093069	0.999995	1377	2	-1.1795	0.97701	0.97718	0.999536	19084	0	-1.1795
SLC39A11	3	0.050034	0.093069	0.999995	1378	1	2.5733	0.1017	0.18807	0.966737	3690	2	2.5733
BANP	3	0.050095	0.093158	0.999995	1379	2	-1.3772	0.61278	0.63116	0.99711	12293	1	-1.3772
MDFIC2	3	0.050166	0.093269	0.999995	1380	2	-1.1099	0.48948	0.54645	0.992953	10526	1	-1.1099
PTPN7	3	0.050166	0.093269	0.999995	1381	1	0.91988	0.2381	0.36085	0.982241	6907	1	0.91988
DNAJC9	1	0.050182	0.050246	0.999995	1382	1	-7.7963	0.94982	0.95012	0.999536	18537	0	-7.7963
B3GNT4	3	0.050245	0.093402	0.999995	1383	1	1.782	0.17654	0.28427	0.978062	5519	2	1.782
CST1	3	0.050324	0.093527	0.999995	1384	1	0.62256	0.18195	0.29123	0.979578	5643	1	0.62256
ABCA2	1	0.050328	0.050372	0.999995	1385	1	-5.9369	0.94967	0.94998	0.999536	18533	0	-5.9369
DCLRE1B	3	0.05043	0.093683	0.999995	1386	2	-0.57252	0.88604	0.88612	0.999536	17262	0	-0.57252
UGP2	3	0.050454	0.09371	0.999995	1387	2	-1.3671	0.95495	0.95527	0.999536	18638	0	-1.3671
TAS2R46	3	0.050479	0.093751	0.999995	1388	2	-1.4656	0.97562	0.9758	0.999536	19054	0	-1.4656
CCDC105	3	0.050509	0.093796	0.999995	1389	1	2.474	0.02833	0.071466	0.954199	1360	2	2.474
ZNF451	3	0.050557	0.093865	0.999995	1390	2	-1.1409	0.20655	0.32208	0.981066	6207	1	-1.1409
IFT52	3	0.050588	0.093915	0.999995	1391	1	0.80106	0.77075	0.77095	0.999536	15051	0	0.80106
LCP1	2	0.050644	0.090071	0.999995	1392	1	-3.8537	0.31926	0.35563	0.982241	8485	1	-3.8537
FBXW9	3	0.050659	0.094036	0.999995	1393	2	-1.2448	0.96467	0.96486	0.999536	18843	0	-1.2448
TNP2	3	0.050694	0.094085	0.999995	1394	1	0.51054	0.46851	0.53337	0.992537	10259	1	0.51054
DUSP28	3	0.050694	0.094085	0.999995	1395	1	0.8048	0.42131	0.5054	0.99202	9657	1	0.8048
OR2K2	3	0.050773	0.094214	0.999995	1396	1	1.5101	0.065179	0.13971	0.963502	2699	2	1.5101
SPDYE3	3	0.050775	0.094217	0.999995	1397	2	-1.4638	0.94681	0.94705	0.999536	18475	0	-1.4638
CDH12	3	0.050788	0.094231	0.999995	1398	2	-1.3912	0.70096	0.70344	0.999203	13669	1	-1.3912
OR1M1	3	0.050852	0.09434	0.999995	1399	1	0.29171	0.51868	0.56526	0.992953	10926	1	0.29171
FBXL13	3	0.050852	0.094341	0.999995	1400	2	-1.3627	0.93362	0.93377	0.999536	18228	0	-1.3627
PLK1	2	0.050857	0.090435	0.999995	1401	1	-1.7619	0.27677	0.32351	0.981434	7756	1	-1.7619
IMMP2L	3	0.050878	0.094387	0.999995	1402	2	-1.4576	0.20162	0.31596	0.979802	6093	1	-1.4576
VPS26A	3	0.050891	0.094404	0.999995	1403	2	-1.4048	0.81559	0.8155	0.999536	15915	0	-1.4048
SLC9A5	3	0.05093	0.094466	0.999995	1404	2	-1.4501	0.92147	0.92151	0.999536	17982	0	-1.4501
MYL10	3	0.050943	0.094483	0.999995	1405	2	-0.707	0.45013	0.52224	0.99202	10041	1	-0.707
SPATA31A6	3	0.050958	0.094504	0.999995	1406	1	0.8781	0.2407	0.36407	0.982241	6962	2	0.8781
ANKRD12	3	0.050968	0.094523	0.999995	1407	2	-1.2779	0.82057	0.8206	0.999536	15999	0	-1.2779
PAOX	2	0.051034	0.090721	0.999995	1408	1	-4.3941	0.83985	0.83973	0.999536	16388	0	-4.3941
STT3B	2	0.051034	0.090721	0.999995	1409	1	-3.895	0.8614	0.86131	0.999536	16827	0	-3.895
EXOC7	3	0.051037	0.094634	0.999995	1410	1	-0.53721	0.53359	0.57511	0.992953	11152	1	-0.53721
TCAF2	3	0.051059	0.094668	0.999995	1411	2	-1.4516	0.65314	0.66264	0.999203	12886	1	-1.4516
ARHGDIB	3	0.051195	0.094874	0.999995	1412	1	0.73783	0.26699	0.39626	0.984476	7549	2	0.73783
ZNF213	3	0.051195	0.094874	0.999995	1413	2	-0.76685	0.79908	0.79915	0.999536	15606	0	-0.76685
HGF	2	0.051223	0.091045	0.999995	1414	2	-0.90273	0.94878	0.94882	0.999536	18520	0	-0.90273
EXOG	3	0.051265	0.094976	0.999995	1415	2	-1.3746	0.85927	0.85928	0.999536	16781	0	-1.3746
GJC1	3	0.0513	0.095044	0.999995	1416	1	-0.24782	0.9261	0.92618	0.999536	18086	0	-0.24782
TEKT3	3	0.05133	0.095091	0.999995	1417	2	-1.214	0.46707	0.53248	0.992537	10241	1	-1.214
SLC9A8	3	0.05138	0.095174	0.999995	1418	1	0.12761	0.82187	0.82188	0.999536	16021	0	0.12761
ACVR1B	3	0.051382	0.095179	0.999995	1419	2	-1.4024	0.62912	0.64363	0.998438	12544	1	-1.4024
LCA5L	3	0.051395	0.095203	0.999995	1420	2	-1.2029	0.61922	0.63601	0.99711	12399	1	-1.2029
LOC107987042	3	0.051447	0.095284	0.999995	1421	2	-1.4418	0.58241	0.60872	0.994961	11832	1	-1.4418
USP44	3	0.05146	0.095308	0.999995	1422	2	-1.4499	0.69275	0.69605	0.999203	13531	1	-1.4499
PERM1	3	0.051485	0.095346	0.999995	1423	1	0.74606	0.30127	0.43798	0.989422	8273	2	0.74606
DNAH2	3	0.051485	0.095346	0.999995	1424	1	1.2783	0.1434	0.24197	0.976718	4729	2	1.2783
IL6	3	0.051563	0.095453	0.999995	1425	2	-1.3968	0.91578	0.91581	0.999536	17867	0	-1.3968
LMBR1L	2	0.051584	0.09165	0.999995	1426	1	-4.2787	0.76527	0.76476	0.999203	14954	0	-4.2787
RIC8B	3	0.051617	0.095522	0.999995	1427	2	-0.61204	0.18729	0.29796	0.979802	5753	1	-0.61204
LMO3	2	0.051619	0.091716	0.999995	1428	2	-0.9923	0.94838	0.94841	0.999536	18512	0	-0.9923
VKORC1L1	3	0.051628	0.095546	0.999995	1429	2	-1.1498	0.050958	0.12061	0.95986	2331	1	-1.1498
OAZ3	3	0.051641	0.095566	0.999995	1430	2	-1.4459	0.89064	0.8907	0.999536	17369	0	-1.4459
AMPD3	3	0.05168	0.095619	0.999995	1431	2	-1.4187	0.81532	0.81523	0.999536	15908	0	-1.4187
UBAP2	3	0.051696	0.095647	0.999995	1432	2	-1.2092	0.72274	0.72351	0.999203	14094	1	-1.2092
ALDH3B2	3	0.051706	0.095661	0.999995	1433	2	-1.3736	0.56943	0.59955	0.994282	11657	1	-1.3736
AGR3	3	0.051784	0.095775	0.999995	1434	2	-1.3534	0.90933	0.90943	0.999536	17743	0	-1.3534
FAM72B	1	0.051785	0.051823	0.999995	1435	1	-6.64	0.94822	0.94851	0.999536	18509	0	-6.64
LPA	3	0.05181	0.095814	0.999995	1436	2	-1.2934	0.1263	0.21996	0.972674	4342	1	-1.2934
MRPL40	2	0.051827	0.092073	0.999995	1437	2	-0.73187	0.94817	0.94819	0.999536	18507	0	-0.73187
ST6GAL2	3	0.051828	0.095839	0.999995	1438	1	0.17338	0.58525	0.61078	0.994961	11877	1	0.17338
XKR7	2	0.05185	0.092113	0.999995	1439	1	-3.0954	0.24152	0.29752	0.979802	6987	1	-3.0954
LAX1	3	0.051901	0.095942	0.999995	1440	2	-1.3604	0.057433	0.12938	0.961008	2497	1	-1.3604
TUB	3	0.051986	0.096089	0.999995	1441	2	-0.68906	0.33328	0.45662	0.990725	8644	1	-0.68906
ELOA	3	0.052039	0.096155	0.999995	1442	1	1.3147	0.19507	0.30776	0.979802	5935	1	1.3147
ENPEP	3	0.052109	0.096265	0.999995	1443	2	-1.376	0.90721	0.90728	0.999536	17688	0	-1.376
FAM53C	3	0.052118	0.096278	0.999995	1444	1	-0.47077	0.53873	0.57857	0.992953	11235	1	-0.47077
KRT40	3	0.052122	0.096286	0.999995	1445	2	-0.98318	0.67526	0.68088	0.999203	13226	1	-0.98318
LTA	3	0.052148	0.096319	0.999995	1446	2	-1.3631	0.88395	0.88401	0.999536	17224	0	-1.3631
H2BU1	2	0.052205	0.092702	0.999995	1447	1	-0.38507	0.078141	0.13517	0.963502	3067	1	-0.38507
RNF165	3	0.05225	0.096478	0.999995	1448	1	-0.43828	0.60609	0.62619	0.99711	12188	1	-0.43828
HERC3	3	0.05225	0.096478	0.999995	1449	1	1.7959	0.11878	0.21026	0.970264	4133	2	1.7959
CDCP2	3	0.05225	0.096478	0.999995	1450	1	0.070618	0.71663	0.7177	0.999203	13974	1	0.070618
CNN1	2	0.052258	0.092784	0.999995	1451	1	-3.9851	0.7184	0.71814	0.999203	14015	0	-3.9851
FCGR1B	3	0.052265	0.096501	0.999995	1452	2	-1.2531	0.97064	0.97078	0.999536	18946	0	-1.2531
ATP1B3	3	0.052305	0.096558	0.999995	1453	2	-1.4303	0.68882	0.69258	0.999203	13468	1	-1.4303
WNT2B	2	0.052309	0.092867	0.999995	1454	2	-0.51758	0.94769	0.9477	0.999536	18494	0	-0.51758
UAP1L1	2	0.052317	0.092879	0.999995	1455	2	-0.96257	0.94768	0.94769	0.999536	18493	0	-0.96257
CFAP70	2	0.052365	0.092955	0.999995	1456	1	-4.1837	0.76708	0.7666	0.999203	14995	0	-4.1837
OSGIN2	3	0.052381	0.096681	0.999995	1457	1	1.4891	0.54844	0.58507	0.992953	11369	1	1.4891
KCNH2	3	0.052409	0.096723	0.999995	1458	2	-1.4263	0.53204	0.57407	0.992953	11141	1	-1.4263
SUN5	2	0.052506	0.093193	0.999995	1459	1	-4.3318	0.8659	0.86583	0.999536	16902	0	-4.3318
TBL1XR1	2	0.052534	0.093247	0.999995	1460	2	-0.79843	0.94747	0.94746	0.999536	18486	0	-0.79843
NECTIN1	2	0.052559	0.093292	0.999995	1461	2	-1.1931	0.94744	0.94744	0.999536	18485	0	-1.1931
CSF1R	3	0.052592	0.097	0.999995	1462	2	-0.39361	0.90005	0.90016	0.999536	17558	0	-0.39361
SMIM27	3	0.052644	0.097077	0.999995	1463	2	-1.309	0.81531	0.81522	0.999536	15907	0	-1.309
EPB41L1	3	0.05267	0.097116	0.999995	1464	2	-1.4072	0.98051	0.98064	0.999536	19150	0	-1.4072
CT62	3	0.052723	0.0972	0.999995	1465	2	-1.1506	0.97437	0.97453	0.999536	19027	0	-1.1506
MLNR	3	0.052803	0.097333	0.999995	1466	1	0.72787	0.23815	0.36091	0.982241	6909	1	0.72787
PLEKHH2	3	0.052803	0.097333	0.999995	1467	1	-0.05512	0.62385	0.63959	0.998254	12461	1	-0.05512
HMGCL	3	0.052803	0.097333	0.999995	1468	1	1.3687	0.21214	0.329	0.981974	6331	2	1.3687
BLOC1S2	3	0.052803	0.097333	0.999995	1469	1	-0.33493	0.85753	0.85752	0.999536	16745	0	-0.33493
FRMD4B	3	0.05288	0.097444	0.999995	1470	2	-1.0724	0.89259	0.89264	0.999536	17413	0	-1.0724
TDRD5	3	0.052893	0.097463	0.999995	1471	2	-1.4027	0.13828	0.23543	0.976718	4622	1	-1.4027
ORC1	2	0.052914	0.093887	0.999995	1472	1	-4.0542	0.75589	0.75558	0.999203	14758	0	-4.0542
ZKSCAN2	2	0.052994	0.09403	0.999995	1473	2	-0.61291	0.94701	0.94699	0.999536	18479	0	-0.61291
HOXC13	3	0.053011	0.097643	0.999995	1474	2	-1.4196	0.82066	0.82067	0.999536	16003	0	-1.4196
LOC107984638	3	0.053093	0.097771	0.999995	1475	1	0.063555	0.76174	0.76197	0.999203	14882	0	0.063555
C12orf77	3	0.053103	0.097785	0.999995	1476	2	-0.88598	0.68116	0.68595	0.999203	13334	1	-0.88598
FXYD6-FXYD2	3	0.053146	0.097852	0.999995	1477	1	0.48578	0.59	0.61428	0.995515	11953	1	0.48578
DENND2C	3	0.053225	0.097974	0.999995	1478	2	-1.0468	0.90299	0.90304	0.999536	17619	0	-1.0468
XKRX	3	0.053261	0.098028	0.999995	1479	2	-1.0769	0.97135	0.9715	0.999536	18960	0	-1.0769
PTPN13	3	0.05333	0.098138	0.999995	1480	1	2.0109	0.097656	0.18274	0.966737	3578	2	2.0109
ARL3	3	0.05333	0.098138	0.999995	1481	1	0.051281	0.37182	0.4775	0.99202	9067	1	0.051281
SEZ6L	3	0.053366	0.098191	0.999995	1482	2	-0.92823	0.6928	0.6961	0.999203	13532	1	-0.92823
MRGPRX1	3	0.053379	0.098215	0.999995	1483	2	-1.4096	0.92014	0.9202	0.999536	17959	0	-1.4096
IGFBP1	3	0.053392	0.098237	0.999995	1484	2	-1.0483	0.28115	0.41357	0.9851	7855	1	-1.0483
ATG7	3	0.053409	0.098267	0.999995	1485	1	-0.47484	0.8317	0.8317	0.999536	16209	0	-0.47484
USP17L22	1	0.053469	0.053473	0.999995	1486	1	-1.4445	0.94653	0.94681	0.999536	18467	0	-1.4445
HEATR1	2	0.053499	0.09487	0.999995	1487	1	-3.7035	0.68011	0.68004	0.999203	13312	0	-3.7035
RABL2A	2	0.053499	0.09487	0.999995	1488	1	-4.6289	0.9261	0.92597	0.999536	18085	0	-4.6289
SDR16C5	3	0.053514	0.09843	0.999995	1489	1	-0.25662	0.55331	0.5884	0.992953	11442	1	-0.25662
TULP3	3	0.053514	0.09843	0.999995	1490	1	0.49009	0.34184	0.46117	0.990725	8747	1	0.49009
TSGA13	3	0.053514	0.09843	0.999995	1491	1	-0.4166	0.89972	0.89985	0.999536	17551	0	-0.4166
CALML6	3	0.053537	0.098455	0.999995	1492	2	-1.2235	0.5083	0.55842	0.992953	10787	1	-1.2235
MRPS18A	3	0.05355	0.098483	0.999995	1493	2	-1.0178	0.96705	0.96724	0.999536	18881	0	-1.0178
RAB33B	3	0.053564	0.098502	0.999995	1494	2	-1.3069	0.70523	0.70728	0.999203	13753	1	-1.3069
HLA-DPB1	3	0.053672	0.098662	0.999995	1495	2	-0.67669	0.66067	0.66868	0.999203	13001	1	-0.67669
ROPN1	2	0.053694	0.095219	0.999995	1496	1	-3.3574	0.37869	0.4024	0.984476	9153	1	-3.3574
RNFT1	3	0.053695	0.098691	0.999995	1497	2	-0.66678	0.54218	0.58082	0.992953	11281	1	-0.66678
ZNF584	3	0.053751	0.098772	0.999995	1498	2	-1.0384	0.76999	0.77019	0.999536	15039	0	-1.0384
PRSS35	3	0.053751	0.098772	0.999995	1499	2	-0.83978	0.93108	0.9312	0.999536	18189	0	-0.83978
TBC1D32	3	0.053883	0.098964	0.999995	1500	1	0.611	0.26623	0.39537	0.984476	7531	2	0.611
OIP5	3	0.053883	0.098964	0.999995	1501	1	1.0213	0.60111	0.62252	0.99711	12121	1	1.0213
WNT10B	3	0.05392	0.099025	0.999995	1502	2	-1.284	0.9783	0.97845	0.999536	19114	0	-1.284
SNX33	3	0.053933	0.099041	0.999995	1503	2	-1.403	0.38069	0.48241	0.99202	9177	1	-1.403
VBP1	3	0.05396	0.099076	0.999995	1504	2	-0.82256	0.90195	0.90202	0.999536	17599	0	-0.82256
L1TD1	3	0.053986	0.099117	0.999995	1505	2	-1.297	0.92534	0.92541	0.999536	18067	0	-1.297
C20orf204	3	0.054015	0.099153	0.999995	1506	1	0.14791	0.66868	0.67527	0.999203	13124	1	0.14791
MTFR1	3	0.054039	0.099202	0.999995	1507	2	-1.3964	0.51532	0.56302	0.992953	10884	1	-1.3964
SLC52A2	3	0.054066	0.099249	0.999995	1508	2	-1.0902	0.41631	0.50252	0.99202	9603	1	-1.0902
FEZ1	3	0.054092	0.099286	0.999995	1509	2	-1.1024	0.97472	0.97487	0.999536	19032	0	-1.1024
R3HDML	2	0.054101	0.0959	0.999995	1510	1	-2.7676	0.16754	0.24475	0.976718	5303	1	-2.7676
ATXN1L	3	0.054119	0.099323	0.999995	1511	2	-0.83823	0.52844	0.57172	0.992953	11080	1	-0.83823
BTBD17	3	0.05412	0.099324	0.999995	1512	1	0.36521	0.13148	0.22667	0.974839	4469	1	0.36521
HMGB4	3	0.054158	0.099378	0.999995	1513	2	-1.0161	0.58915	0.61366	0.995407	11941	1	-1.0161
SPANXN4	3	0.054171	0.099397	0.999995	1514	2	-0.90973	0.52131	0.56696	0.992953	10965	1	-0.90973
CRNKL1	3	0.054198	0.099428	0.999995	1515	2	-1.1744	0.38785	0.48636	0.99202	9264	1	-1.1744
ADGRG7	3	0.054225	0.099485	0.999995	1516	1	0.25199	0.90352	0.90356	0.999536	17629	0	0.25199
TP53BP2	3	0.054251	0.099524	0.999995	1517	2	-1.3645	0.94492	0.94512	0.999536	18444	0	-1.3645
LOC105373091	3	0.054264	0.09955	0.999995	1518	2	-1.2443	0.11351	0.20345	0.970264	4000	1	-1.2443
RGS14	3	0.05433	0.099657	0.999995	1519	1	-0.010003	0.63757	0.65029	0.999203	12665	1	-0.010003
ZNF148	3	0.05433	0.099657	0.999995	1520	1	-0.36585	0.15748	0.25997	0.976718	5058	1	-0.36585
GABRA1	3	0.05437	0.099713	0.999995	1521	2	-1.3925	0.942	0.94215	0.999536	18382	0	-1.3925
UFC1	3	0.054409	0.099776	0.999995	1522	1	1.5503	0.25892	0.38653	0.984476	7367	2	1.5503
CCT3	3	0.05441	0.099777	0.999995	1523	2	-1.1034	0.76599	0.7662	0.999203	14974	0	-1.1034
DACH2	3	0.054488	0.099887	0.999995	1524	2	-1.3712	0.80744	0.8074	0.999536	15764	0	-1.3712
ZMIZ1	3	0.054488	0.099887	0.999995	1525	1	0.88989	0.5294	0.57233	0.992953	11095	1	0.88989
NISCH	3	0.054556	0.099988	0.999995	1526	2	-0.8234	0.46217	0.52948	0.992537	10187	1	-0.8234
TRIM43B	3	0.05462	0.1001	0.999995	1527	1	3.9597	0.02376	0.06074	0.954199	1168	2	3.9597
ISLR2	3	0.054636	0.10012	0.999995	1528	2	-1.3898	0.90399	0.90402	0.999536	17636	0	-1.3898
DTYMK	3	0.054699	0.10023	0.999995	1529	2	-0.69483	0.96713	0.96733	0.999536	18885	0	-0.69483
FUT2	3	0.054699	0.10023	0.999995	1530	1	-0.26559	0.81771	0.81767	0.999536	15950	0	-0.26559
SCNN1G	3	0.054716	0.10026	0.999995	1531	2	-1.3868	0.16549	0.27028	0.976718	5255	1	-1.3868
CCDC152	2	0.054756	0.096998	0.999995	1532	1	-4.1421	0.75081	0.75058	0.999203	14648	0	-4.1421
ESCO1	3	0.054857	0.1005	0.999995	1533	1	0.13163	0.47155	0.53531	0.992953	10298	1	0.13163
KIAA1107	3	0.054857	0.1005	0.999995	1534	1	-0.15122	0.84252	0.84255	0.999536	16436	0	-0.15122
FADS6	3	0.054862	0.10051	0.999995	1535	2	-1.0272	0.98295	0.9831	0.999536	19196	0	-1.0272
LCE1D	2	0.054991	0.097415	0.999995	1536	2	-0.54088	0.94501	0.94498	0.999536	18446	0	-0.54088
DBF4	3	0.055014	0.10074	0.999995	1537	1	0.1959	0.85475	0.85479	0.999536	16688	0	0.1959
SLC16A7	3	0.055022	0.10074	0.999995	1538	2	-1.2569	0.059139	0.13165	0.963051	2542	1	-1.2569
BNIP1	3	0.05512	0.10089	0.999995	1539	1	0.75648	0.73083	0.73122	0.999203	14260	1	0.75648
SPNS3	3	0.05512	0.10089	0.999995	1540	1	1.1527	0.41302	0.50059	0.99202	9564	1	1.1527
TESC	3	0.055209	0.10104	0.999995	1541	2	-1.2067	0.46383	0.53053	0.992537	10207	1	-1.2067
MDH2	3	0.055263	0.10112	0.999995	1542	2	-1.3663	0.49633	0.55081	0.992953	10605	1	-1.3663
COX11	3	0.05533	0.10123	0.999995	1543	2	-1.2944	0.39032	0.48772	0.99202	9289	1	-1.2944
RAB32	3	0.05533	0.10123	0.999995	1544	1	1.1981	0.15049	0.25104	0.976718	4898	2	1.1981
NDC80	3	0.05533	0.10123	0.999995	1545	1	1.6024	0.17227	0.27883	0.976853	5430	2	1.6024
GINS1	2	0.055341	0.097997	0.999995	1546	1	-4.0813	0.74676	0.74657	0.999203	14569	0	-4.0813
PTCD3	3	0.055356	0.10127	0.999995	1547	2	-1.3791	0.60501	0.6254	0.99711	12173	1	-1.3791
POTEJ	1	0.055372	0.055326	0.999995	1548	1	-5.2593	0.94463	0.94492	0.999536	18440	0	-5.2593
DBNDD2	3	0.05541	0.10135	0.999995	1549	2	-0.95244	0.79415	0.79423	0.999536	15507	0	-0.95244
BROX	3	0.055462	0.10142	0.999995	1550	1	0.056833	0.46427	0.53079	0.992537	10211	1	0.056833
FAM234A	3	0.05553	0.10153	0.999995	1551	2	-1.3732	0.93133	0.93143	0.999536	18192	0	-1.3732
ERBIN	3	0.055544	0.10155	0.999995	1552	2	-1.3403	0.11214	0.2017	0.970264	3963	1	-1.3403
KIF2A	3	0.055611	0.10166	0.999995	1553	2	-1.2802	0.88618	0.88625	0.999536	17267	0	-1.2802
SLAMF1	3	0.055619	0.10167	0.999995	1554	1	0.53922	0.17351	0.2804	0.977208	5457	1	0.53922
GGT2	2	0.055634	0.098467	0.999995	1555	2	-1.4554	0.94437	0.94431	0.999536	18435	0	-1.4554
MARCHF2	3	0.055664	0.10173	0.999995	1556	2	-1.3072	0.22582	0.34577	0.982241	6619	1	-1.3072
MAGEA11	3	0.055691	0.10176	0.999995	1557	2	-1.3679	0.90328	0.90333	0.999536	17626	0	-1.3679
KIF22	3	0.055751	0.10187	0.999995	1558	2	-0.54129	0.89479	0.89485	0.999536	17450	0	-0.54129
LUM	3	0.055799	0.10194	0.999995	1559	2	-1.2869	0.52679	0.57057	0.992953	11054	1	-1.2869
RHOXF1	3	0.055879	0.10205	0.999995	1560	2	-0.76879	0.95623	0.95653	0.999536	18667	0	-0.76879
LOC389895	3	0.055919	0.10212	0.999995	1561	2	-1.0124	0.11123	0.20052	0.970264	3936	1	-1.0124
LRIG2	3	0.055961	0.10219	0.999995	1562	1	0.96018	0.035387	0.087607	0.954199	1650	2	0.96018
ZNF329	2	0.055978	0.099047	0.999995	1563	1	-3.0905	0.26381	0.31389	0.979802	7471	1	-3.0905
SLC39A4	3	0.05604	0.10229	0.999995	1564	1	0.69098	0.19762	0.31092	0.979802	5987	1	0.69098
TCF25	3	0.056093	0.10237	0.999995	1565	1	-0.45509	0.52299	0.56806	0.992953	10990	1	-0.45509
RING1	3	0.056094	0.10237	0.999995	1566	2	-1.0504	0.48872	0.54594	0.992953	10513	1	-1.0504
CTNNB1	2	0.056155	0.099342	0.999995	1567	1	-1.4139	0.20239	0.26928	0.976718	6112	1	-1.4139
ZKSCAN1	3	0.056215	0.10254	0.999995	1568	2	-1.3652	0.89573	0.8958	0.999536	17475	0	-1.3652
YME1L1	3	0.05625	0.1026	0.999995	1569	1	-0.39514	0.96094	0.96124	0.999536	18757	0	-0.39514
FER	3	0.056269	0.10263	0.999995	1570	2	-1.1717	0.93678	0.93696	0.999536	18295	0	-1.1717
HIPK2	2	0.056323	0.09962	0.999995	1571	2	-1.8546	0.94368	0.94359	0.999536	18425	0	-1.8546
KRT2	3	0.056329	0.10273	0.999995	1572	2	-1.2827	0.68111	0.68591	0.999203	13333	1	-1.2827
RNF114	3	0.056329	0.10273	0.999995	1573	2	-0.63583	0.78314	0.7832	0.999536	15297	0	-0.63583
SLC38A4	3	0.056337	0.10274	0.999995	1574	2	-0.93506	0.7697	0.76991	0.999536	15036	0	-0.93506
USP30	2	0.056473	0.099872	0.999995	1575	1	-3.3334	0.56824	0.56899	0.992953	11642	1	-3.3334
DPEP2NB	2	0.056496	0.099905	0.999995	1576	2	-1.8564	0.9435	0.9434	0.999536	18419	0	-1.8564
MICU3	3	0.056512	0.10301	0.999995	1577	2	-1.2926	0.9087	0.90877	0.999536	17723	0	-1.2926
ZNF479	3	0.056513	0.10302	0.999995	1578	1	1.4812	0.27344	0.40417	0.984823	7686	2	1.4812
TGOLN2	3	0.056525	0.10303	0.999995	1579	2	-1.32	0.75084	0.751	0.999203	14650	0	-1.32
NAE1	3	0.056566	0.10309	0.999995	1580	1	-0.046933	0.84714	0.8472	0.999536	16538	0	-0.046933
MAP2K1	3	0.056566	0.10309	0.999995	1581	2	-1.3596	0.95217	0.95245	0.999536	18578	0	-1.3596
NDUFAF2	3	0.056606	0.10315	0.999995	1582	2	-1.3585	0.73897	0.73918	0.999203	14417	1	-1.3585
S100A6	3	0.05666	0.10323	0.999995	1583	2	-1.3592	0.73331	0.7336	0.999203	14309	1	-1.3592
MKRN2	3	0.056697	0.10328	0.999995	1584	2	-0.49221	0.026935	0.068232	0.954199	1299	1	-0.49221
KRT82	3	0.056697	0.10328	0.999995	1585	1	0.037331	0.75398	0.75412	0.999203	14719	0	0.037331
LOC149373	3	0.056828	0.10347	0.999995	1586	1	1.5743	0.087965	0.16999	0.965273	3332	2	1.5743
TRAM1	3	0.05696	0.10366	0.999995	1587	1	1.0478	0.25902	0.38666	0.984476	7371	2	1.0478
SLC22A14	3	0.056972	0.10368	0.999995	1588	2	-0.90316	0.87618	0.87629	0.999536	17073	0	-0.90316
MRAS	3	0.056985	0.1037	0.999995	1589	2	-0.88624	0.97313	0.97326	0.999536	19000	0	-0.88624
PGM2L1	2	0.057008	0.10078	0.999995	1590	2	-0.62596	0.94299	0.94287	0.999536	18407	0	-0.62596
C12orf10	3	0.057026	0.10376	0.999995	1591	2	-1.2252	0.9373	0.93748	0.999536	18302	0	-1.2252
SPRYD4	3	0.057091	0.10386	0.999995	1592	1	0.93225	0.66469	0.67198	0.999203	13066	1	0.93225
SEC24B	3	0.057107	0.10388	0.999995	1593	2	-1.2992	0.49533	0.55018	0.992953	10597	1	-1.2992
RASSF5	3	0.057144	0.10394	0.999995	1594	1	0.28307	0.88407	0.88412	0.999536	17227	0	0.28307
SAPCD2	3	0.057196	0.10403	0.999995	1595	1	-0.18263	0.73188	0.73223	0.999203	14285	1	-0.18263
ATXN10	3	0.057216	0.10405	0.999995	1596	2	-1.343	0.91901	0.91908	0.999536	17935	0	-1.343
TACO1	3	0.057243	0.10409	0.999995	1597	2	-1.3456	0.83545	0.83543	0.999536	16289	0	-1.3456
TDRD3	3	0.057301	0.10418	0.999995	1598	1	0.98226	0.16471	0.26929	0.976718	5233	2	0.98226
GOLGA6C	1	0.057303	0.057257	0.999995	1599	1	-0.75069	0.9427	0.94299	0.999536	18400	0	-0.75069
CYBC1	3	0.057311	0.1042	0.999995	1600	2	-1.145	0.87652	0.87659	0.999536	17082	0	-1.145
TPGS2	3	0.057324	0.10422	0.999995	1601	2	-1.2506	0.62705	0.64207	0.9983	12514	1	-1.2506
PTK6	3	0.057338	0.10424	0.999995	1602	2	-1.1628	0.39021	0.48765	0.99202	9287	1	-1.1628
RSPRY1	2	0.057357	0.10135	0.999995	1603	1	-1.1364	0.15526	0.23617	0.976718	5007	1	-1.1364
LSAMP	3	0.057365	0.10429	0.999995	1604	2	-1.3358	0.29665	0.43233	0.988541	8179	1	-1.3358
CHRNA2	3	0.057406	0.10435	0.999995	1605	1	-0.17503	0.30268	0.43966	0.990426	8290	1	-0.17503
CFAP300	3	0.057485	0.10446	0.999995	1606	2	-0.50857	0.83198	0.83197	0.999536	16211	0	-0.50857
GRIN3B	3	0.057485	0.10446	0.999995	1607	1	-0.12756	0.047709	0.11504	0.95986	2202	1	-0.12756
ECE1	3	0.057542	0.10456	0.999995	1608	2	-1.2097	0.92237	0.92245	0.999536	18001	0	-1.2097
PFDN4	3	0.05759	0.10464	0.999995	1609	2	-0.74998	0.40729	0.49726	0.99202	9489	1	-0.74998
SLC6A8	3	0.05759	0.10464	0.999995	1610	1	0.12229	0.69448	0.69758	0.999203	13562	1	0.12229
STOML1	3	0.057651	0.10472	0.999995	1611	2	-1.1642	0.97285	0.97297	0.999536	18995	0	-1.1642
NSUN5	3	0.057695	0.10479	0.999995	1612	1	6.888	0.012158	0.032264	0.924925	637	2	6.888
LBP	2	0.057729	0.10165	0.999995	1613	1	-3.8342	0.67267	0.67252	0.999203	13193	0	-3.8342
CAPN12	3	0.057774	0.1049	0.999995	1614	1	2.4471	0.049393	0.11845	0.95986	2276	2	2.4471
TMEM120B	3	0.057931	0.10515	0.999995	1615	1	7.1692	0.0091149	0.024512	0.901572	489	2	7.1692
CARD8	3	0.057931	0.10515	0.999995	1616	1	2.3912	0.30675	0.44278	0.99064	8353	1	2.3912
GPM6B	3	0.057931	0.10515	0.999995	1617	1	0.2745	0.69723	0.70007	0.999203	13610	1	0.2745
IL36G	2	0.057941	0.1018	0.999995	1618	1	-3.3259	0.65741	0.65718	0.999203	12957	0	-3.3259
KCNRG	3	0.057978	0.10523	0.999995	1619	2	-1.2083	0.45419	0.52468	0.992537	10094	1	-1.2083
ARID5B	3	0.058005	0.10527	0.999995	1620	2	-1.1346	0.8422	0.84221	0.999536	16429	0	-1.1346
CLIC4	3	0.058019	0.10529	0.999995	1621	2	-1.3223	0.68345	0.68792	0.999203	13379	1	-1.3223
NUP205	2	0.058029	0.10187	0.999995	1622	1	-4.2749	0.86725	0.86717	0.999536	16923	0	-4.2749
MCU	1	0.058086	0.058063	0.999995	1623	1	-4.6736	0.94191	0.94221	0.999536	18380	0	-4.6736
RPS6KC1	3	0.058115	0.10545	0.999995	1624	1	1.4564	0.077846	0.15662	0.963661	3058	1	1.4564
PLEKHO2	3	0.058115	0.10545	0.999995	1625	1	1.6244	0.14983	0.25019	0.976718	4883	2	1.6244
ABTB1	3	0.058169	0.10552	0.999995	1626	2	-0.76066	0.94638	0.9466	0.999536	18462	0	-0.76066
OR9A4	3	0.05822	0.10559	0.999995	1627	1	0.61786	0.5427	0.58118	0.992953	11287	1	0.61786
PRDM7	3	0.058251	0.10564	0.999995	1628	2	-1.035	0.98486	0.98506	0.999536	19233	0	-1.035
UVSSA	3	0.058292	0.10571	0.999995	1629	2	-1.2638	0.56637	0.59742	0.99407	11619	1	-1.2638
TMEM30A	3	0.058299	0.10572	0.999995	1630	1	0.2306	0.2012	0.31542	0.979802	6079	1	0.2306
PRR5-ARHGAP8	2	0.058347	0.10212	0.999995	1631	1	-4.567	0.937	0.93695	0.999536	18297	0	-4.567
UGT2A3	3	0.058378	0.10583	0.999995	1632	1	2.5879	0.024052	0.061438	0.954199	1181	2	2.5879
FOXB1	3	0.058415	0.10589	0.999995	1633	2	-1.1249	0.8209	0.82091	0.999536	16009	0	-1.1249
TGM4	3	0.058509	0.10603	0.999995	1634	1	0.13249	0.89649	0.89659	0.999536	17490	0	0.13249
PSMC2	2	0.058577	0.10228	0.999995	1635	1	-3.592	0.57802	0.57838	0.992953	11768	1	-3.592
LOC105373057	3	0.058594	0.10615	0.999995	1636	2	-0.84054	0.065576	0.14026	0.963502	2711	1	-0.84054
TTC23L	3	0.058607	0.10617	0.999995	1637	2	-1.2018	0.96886	0.96905	0.999536	18910	0	-1.2018
ASH1L	3	0.058614	0.10617	0.999995	1638	2	-0.72363	0.32969	0.45475	0.990725	8600	1	-0.72363
CARD6	3	0.058635	0.1062	0.999995	1639	2	-1.2899	0.40068	0.49347	0.99202	9414	1	-1.2899
CORO1A	3	0.058648	0.10622	0.999995	1640	2	-1.3238	0.97105	0.97118	0.999536	18957	0	-1.3238
H2AC7	3	0.058662	0.10625	0.999995	1641	2	-1.2556	0.45141	0.52302	0.99229	10066	1	-1.2556
TMEM258	3	0.058771	0.1064	0.999995	1642	1	-0.30169	0.81732	0.81729	0.999536	15946	0	-0.30169
ADI1	3	0.058771	0.1064	0.999995	1643	1	-0.51117	0.1284	0.22266	0.973034	4399	1	-0.51117
FRY	3	0.058799	0.10644	0.999995	1644	2	-1.2671	0.42504	0.50755	0.99202	9707	1	-1.2671
OR56A4	3	0.058902	0.1066	0.999995	1645	2	-0.79611	0.91842	0.91851	0.999536	17926	0	-0.79611
PRR18	3	0.058937	0.10665	0.999995	1646	2	-1.1657	0.78291	0.78298	0.999536	15293	0	-1.1657
VAC14	3	0.058978	0.1067	0.999995	1647	2	-1.3112	0.70796	0.70974	0.999203	13797	1	-1.3112
AP3S1	3	0.058992	0.10671	0.999995	1648	2	-1.1977	0.9065	0.90658	0.999536	17681	0	-1.1977
CCDC28B	3	0.059033	0.10677	0.999995	1649	2	-1.3035	0.7918	0.79192	0.999536	15462	0	-1.3035
DHRS2	3	0.05906	0.10682	0.999995	1650	1	-0.32509	0.85041	0.85043	0.999536	16594	0	-0.32509
STK11	3	0.059088	0.10686	0.999995	1651	2	-1.2524	0.3342	0.45711	0.990725	8657	1	-1.2524
TMPRSS7	3	0.059296	0.10719	0.999995	1652	1	2.3904	0.026104	0.066279	0.954199	1260	2	2.3904
PANK1	3	0.059296	0.10719	0.999995	1653	1	0.80106	0.42576	0.50795	0.99202	9711	1	0.80106
XPO1	2	0.059319	0.10285	0.999995	1654	1	-2.667	0.72814	0.72782	0.999203	14207	0	-2.667
RPL7A	2	0.059319	0.10285	0.999995	1655	1	-3.5869	0.46914	0.47841	0.99202	10268	1	-3.5869
C10orf120	3	0.059322	0.10724	0.999995	1656	2	-1.308	0.26525	0.39416	0.984476	7514	1	-1.308
FAM171A1	3	0.059364	0.10731	0.999995	1657	2	-1.2856	0.96132	0.9616	0.999536	18770	0	-1.2856
MFAP3L	3	0.059479	0.1075	0.999995	1658	2	-1.1284	0.95961	0.95987	0.999536	18729	0	-1.1284
ARSG	3	0.059516	0.10755	0.999995	1659	2	-1.2803	0.95311	0.95345	0.999536	18602	0	-1.2803
KCNJ14	3	0.059571	0.10763	0.999995	1660	2	-1.2952	0.77441	0.77457	0.999536	15108	0	-1.2952
ABCE1	2	0.059602	0.10307	0.999995	1661	1	0.13076	0.018183	0.033655	0.924925	920	1	0.13076
ZNF134	3	0.059668	0.10778	0.999995	1662	2	-1.2574	0.92459	0.92465	0.999536	18048	0	-1.2574
MYL6	3	0.059681	0.1078	0.999995	1663	2	-1.1349	0.0025929	0.0072326	0.888567	145	1	-1.1349
PLS1	3	0.059715	0.10785	0.999995	1664	1	0.18769	0.1246	0.21778	0.972124	4299	1	0.18769
HACE1	3	0.059737	0.10788	0.999995	1665	2	-0.56004	0.90258	0.90264	0.999536	17607	0	-0.56004
CDK3	2	0.059778	0.10321	0.999995	1666	1	-2.5017	0.18463	0.25668	0.976718	5694	1	-2.5017
CRADD	3	0.05982	0.10799	0.999995	1667	1	2.3797	0.083957	0.16477	0.965246	3223	2	2.3797
OSR1	3	0.059861	0.10807	0.999995	1668	2	-1.1326	0.5369	0.57734	0.992953	11202	1	-1.1326
AGAP4	3	0.059889	0.10811	0.999995	1669	2	-1.2008	0.0049363	0.013622	0.901572	261	1	-1.2008
LOC101059949	2	0.059919	0.10332	0.999995	1670	1	-3.3787	0.84057	0.84043	0.999536	16400	0	-3.3787
HSBP1	3	0.059925	0.10817	0.999995	1671	1	1.149	0.08857	0.17077	0.965273	3350	2	1.149
LOC101928879	3	0.059972	0.10826	0.999995	1672	2	-1.2292	0.78368	0.78376	0.999536	15309	0	-1.2292
SH3RF3	3	0.06	0.1083	0.999995	1673	2	-1.3007	0.89206	0.89211	0.999536	17402	0	-1.3007
OR52E1	3	0.060109	0.10847	0.999995	1674	1	1.1917	0.21736	0.3354	0.982241	6437	1	1.1917
BIRC2	3	0.060109	0.10847	0.999995	1675	1	0.24249	0.55555	0.58993	0.992953	11478	1	0.24249
IL1R2	3	0.060266	0.1087	0.999995	1676	1	2.6897	0.1017	0.18807	0.966737	3691	2	2.6897
RPS21	3	0.060319	0.10878	0.999995	1677	2	-1.0563	0.89153	0.89158	0.999536	17389	0	-1.0563
AGO4	2	0.060361	0.10367	0.999995	1678	1	-4.5107	0.93281	0.93267	0.999536	18214	0	-4.5107
UGT1A8	3	0.060423	0.10893	0.999995	1679	2	-1.1254	0.11575	0.20634	0.970264	4050	1	-1.1254
RASAL2	3	0.060423	0.10893	0.999995	1680	1	0.029155	0.74102	0.74117	0.999203	14451	1	0.029155
SPO11	3	0.060423	0.10893	0.999995	1681	1	0.38235	0.65998	0.66813	0.999203	12991	1	0.38235
ZNF480	3	0.060569	0.10916	0.999995	1682	2	-0.94802	0.85058	0.85058	0.999536	16596	0	-0.94802
NETO2	3	0.06058	0.10917	0.999995	1683	1	1.6145	0.15711	0.25952	0.976718	5053	2	1.6145
SINHCAF	3	0.06058	0.10917	0.999995	1684	1	1.3071	0.18457	0.29454	0.979802	5692	2	1.3071
ZNF224	3	0.060653	0.10928	0.999995	1685	2	-1.2878	0.1361	0.23263	0.976718	4571	1	-1.2878
CCL16	3	0.060685	0.10933	0.999995	1686	1	-0.021928	0.93144	0.93154	0.999536	18194	0	-0.021928
PKIB	3	0.060685	0.10933	0.999995	1687	1	0.14867	0.50943	0.55913	0.992953	10801	1	0.14867
IQSEC1	3	0.060694	0.10935	0.999995	1688	2	-0.82574	0.86026	0.86027	0.999536	16803	0	-0.82574
FAM167A	3	0.060764	0.10946	0.999995	1689	1	0.013356	0.75295	0.75308	0.999203	14696	0	0.013356
BICC1	3	0.060806	0.10952	0.999995	1690	2	-1.2682	0.96541	0.96559	0.999536	18852	0	-1.2682
SEMA4G	2	0.060855	0.10405	0.999995	1691	1	-3.6425	0.61093	0.61098	0.994961	12264	0	-3.6425
MFAP1	2	0.060855	0.10405	0.999995	1692	1	-2.9547	0.16151	0.24053	0.976718	5147	1	-2.9547
VPS37C	3	0.060875	0.10962	0.999995	1693	2	-1.2602	0.75736	0.75753	0.999203	14784	0	-1.2602
SH2D1B	3	0.060921	0.10968	0.999995	1694	1	-0.042267	0.60457	0.62507	0.99711	12165	1	-0.042267
C8G	3	0.060921	0.10968	0.999995	1695	1	0.82339	0.66777	0.67454	0.999203	13110	1	0.82339
TRPM5	3	0.061015	0.10983	0.999995	1696	2	-0.8502	0.76042	0.76064	0.999203	14853	0	-0.8502
INAVA	3	0.061071	0.1099	0.999995	1697	2	-1.2791	0.93221	0.93232	0.999536	18200	0	-1.2791
DPF1	2	0.061085	0.10422	0.999995	1698	1	-0.17774	0.063589	0.11163	0.958785	2653	1	-0.17774
PCGF3	3	0.061131	0.11	0.999995	1699	1	-0.030488	0.95784	0.95811	0.999536	18699	0	-0.030488
SND1	3	0.061131	0.11	0.999995	1700	1	1.9581	0.084662	0.16566	0.965246	3244	2	1.9581
MAF	3	0.061155	0.11004	0.999995	1701	2	-1.2896	0.031381	0.078501	0.954199	1479	1	-1.2896
UBE2W	3	0.061197	0.11011	0.999995	1702	2	-0.67218	0.95117	0.95145	0.999536	18564	0	-0.67218
LOC100506422	3	0.061294	0.11024	0.999995	1703	2	-1.0464	0.81502	0.81495	0.999536	15900	0	-1.0464
TMEM240	3	0.061366	0.11035	0.999995	1704	1	0.74814	0.37946	0.4817	0.99202	9164	1	0.74814
RIPK4	3	0.061366	0.11035	0.999995	1705	1	-0.10588	0.92559	0.92566	0.999536	18071	0	-0.10588
CDHR1	3	0.061523	0.11058	0.999995	1706	2	-0.99791	0.8289	0.82886	0.999536	16161	0	-0.99791
MAP3K1	3	0.061574	0.11067	0.999995	1707	2	-1.1221	0.7816	0.78166	0.999536	15263	0	-1.1221
CDC25A	2	0.061579	0.10463	0.999995	1708	1	-3.5031	0.66232	0.66209	0.999203	13024	0	-3.5031
CCDC180	2	0.061579	0.10463	0.999995	1709	1	-4.0757	0.74238	0.74216	0.999203	14475	0	-4.0757
HAS2	3	0.061659	0.1108	0.999995	1710	2	-1.2287	0.84603	0.84612	0.999536	16511	0	-1.2287
PRPS1L1	3	0.061681	0.11083	0.999995	1711	2	-0.83303	0.82456	0.82456	0.999536	16075	0	-0.83303
OR1S1	3	0.061681	0.11083	0.999995	1712	2	-1.0542	0.28207	0.41469	0.9851	7877	1	-1.0542
CPA5	3	0.061681	0.11083	0.999995	1713	1	0.71149	0.79333	0.79341	0.999536	15491	0	0.71149
POLR2I	1	0.061692	0.061688	0.999995	1714	1	-3.1135	0.93831	0.93862	0.999536	18326	0	-3.1135
CTAGE4	3	0.061729	0.1109	0.999995	1715	2	-1.2798	0.93606	0.93622	0.999536	18281	0	-1.2798
PIGG	3	0.061838	0.11107	0.999995	1716	2	-0.65492	0.87052	0.87063	0.999536	16962	0	-0.65492
AGMAT	3	0.061916	0.1112	0.999995	1717	1	0.24948	0.33153	0.45572	0.990725	8626	1	0.24948
SULT1E1	3	0.061939	0.11123	0.999995	1718	2	-1.1428	0.73995	0.74014	0.999203	14433	1	-1.1428
GFM1	3	0.061953	0.11125	0.999995	1719	2	-0.70626	0.49377	0.54918	0.992953	10578	1	-0.70626
YIPF4	3	0.061968	0.11128	0.999995	1720	1	0.079018	0.3467	0.4638	0.990797	8806	1	0.079018
CST9	2	0.061984	0.10493	0.999995	1721	1	-3.6874	0.52705	0.53013	0.992537	11057	1	-3.6874
RAB38	3	0.061995	0.11131	0.999995	1722	2	-1.1886	0.5565	0.59057	0.992953	11492	1	-1.1886
NDUFA3	3	0.062073	0.11143	0.999995	1723	1	1.5635	0.80716	0.80712	0.999536	15754	0	1.5635
GINS3	2	0.062108	0.10503	0.999995	1724	1	-3.1004	0.22022	0.28206	0.978021	6497	1	-3.1004
AP3S2	3	0.06215	0.11155	0.999995	1725	2	-1.1214	0.82614	0.82612	0.999536	16102	0	-1.1214
LOC107986554	3	0.062206	0.11164	0.999995	1726	2	-1.2661	0.97989	0.98002	0.999536	19138	0	-1.2661
SNTG2	3	0.06223	0.11167	0.999995	1727	1	2.0044	0.14759	0.24734	0.976718	4830	2	2.0044
HS3ST1	3	0.06223	0.11167	0.999995	1728	2	-0.69786	0.94234	0.9425	0.999536	18392	0	-0.69786
DOK6	3	0.06223	0.11167	0.999995	1729	1	0.19433	0.90861	0.90868	0.999536	17721	0	0.19433
GID8	3	0.062249	0.11169	0.999995	1730	2	-1.1269	0.60421	0.62482	0.99711	12161	1	-1.1269
BFSP2	2	0.062249	0.10515	0.999995	1731	1	-3.9571	0.7094	0.70917	0.999203	13821	0	-3.9571
MYOD1	3	0.062291	0.11176	0.999995	1732	2	-1.2752	0.95783	0.95811	0.999536	18698	0	-1.2752
IP6K2	3	0.062319	0.1118	0.999995	1733	2	-0.75069	0.59084	0.61489	0.995718	11967	1	-0.75069
LOC105378161	3	0.062387	0.11189	0.999995	1734	1	0.41786	0.71141	0.71289	0.999203	13868	1	0.41786
TMX1	3	0.06239	0.1119	0.999995	1735	2	-1.2689	0.64644	0.65726	0.999203	12792	1	-1.2689
PRDX3	3	0.062404	0.11193	0.999995	1736	2	-1.1989	0.98108	0.98121	0.999536	19164	0	-1.1989
ALKBH5	3	0.062474	0.11205	0.999995	1737	2	-1.2678	0.64916	0.65943	0.999203	12833	1	-1.2678
UBE3C	3	0.062492	0.11207	0.999995	1738	2	-0.70949	0.011077	0.029577	0.924925	580	1	-0.70949
KMT2E	3	0.062545	0.11215	0.999995	1739	2	-0.58128	0.43976	0.51614	0.99202	9886	1	-0.58128
CIB4	3	0.062559	0.11217	0.999995	1740	2	-1.2396	0.71759	0.7186	0.999203	13996	1	-1.2396
TMEM97	3	0.062587	0.11221	0.999995	1741	2	-0.3239	0.3252	0.4524	0.990725	8551	1	-0.3239
H2BC14	3	0.062601	0.11222	0.999995	1742	2	-1.2691	0.38358	0.48404	0.99202	9218	1	-1.2691
C8orf82	2	0.062637	0.10545	0.999995	1743	1	-3.4569	0.45121	0.4627	0.990725	10063	1	-3.4569
C6orf89	3	0.062727	0.1124	0.999995	1744	1	0.051063	0.94805	0.9483	0.999536	18503	0	0.051063
OR11H6	3	0.062727	0.1124	0.999995	1745	1	-0.33511	0.93654	0.93671	0.999536	18290	0	-0.33511
DHX9	3	0.062756	0.11246	0.999995	1746	2	-1.1952	0.11439	0.20458	0.970264	4018	1	-1.1952
ZNHIT1	3	0.062799	0.11253	0.999995	1747	2	-1.2477	0.54467	0.58252	0.992953	11317	1	-1.2477
LOC107986677	3	0.062841	0.11259	0.999995	1748	2	-1.2158	0.71403	0.71529	0.999203	13917	1	-1.2158
POTEH	3	0.06287	0.11263	0.999995	1749	2	-1.2646	0.37212	0.47767	0.99202	9071	1	-1.2646
CRKL	3	0.062898	0.11268	0.999995	1750	2	-1.2582	0.90471	0.90476	0.999536	17648	0	-1.2582
C9orf50	3	0.062911	0.1127	0.999995	1751	2	-0.58961	0.83364	0.83365	0.999536	16248	0	-0.58961
DPH6	3	0.06294	0.11275	0.999995	1752	2	-0.99272	0.49909	0.55255	0.992953	10655	1	-0.99272
PSTPIP2	3	0.062969	0.11278	0.999995	1753	2	-1.0261	0.36818	0.4755	0.99202	9026	1	-1.0261
SAP30BP	3	0.062983	0.1128	0.999995	1754	2	-0.91044	0.92394	0.924	0.999536	18032	0	-0.91044
RARRES1	3	0.062997	0.11282	0.999995	1755	2	-1.2201	0.057039	0.12885	0.961008	2489	1	-1.2201
RBIS	3	0.063082	0.11295	0.999995	1756	2	-1.2483	0.26521	0.39411	0.984476	7512	1	-1.2483
ZNF703	3	0.063094	0.11297	0.999995	1757	1	-0.39425	0.97849	0.97863	0.999536	19117	0	-0.39425
ARHGAP9	3	0.063224	0.11316	0.999995	1758	1	-0.36401	0.96112	0.9614	0.999536	18763	0	-0.36401
GNG11	3	0.063252	0.1132	0.999995	1759	2	-1.0962	0.56207	0.59444	0.993814	11563	1	-1.0962
DDX25	3	0.063329	0.1133	0.999995	1760	1	-0.37794	0.86123	0.86123	0.999536	16824	0	-0.37794
PRX	3	0.063329	0.1133	0.999995	1761	1	0.92012	0.15584	0.25786	0.976718	5018	1	0.92012
ABCD4	3	0.063337	0.11331	0.999995	1762	2	-1.0177	0.34411	0.46242	0.990725	8773	1	-1.0177
STMP1	3	0.063479	0.11352	0.999995	1763	2	-1.2484	0.84876	0.8488	0.999536	16564	0	-1.2484
NOSTRIN	3	0.063507	0.11356	0.999995	1764	2	-1.1087	0.83986	0.83988	0.999536	16389	0	-1.1087
ANKK1	1	0.063549	0.063568	0.999995	1765	1	-3.6825	0.93645	0.93671	0.999536	18287	0	-3.6825
PDE6G	3	0.063564	0.11364	0.999995	1766	1	-0.0067665	0.86993	0.87002	0.999536	16954	0	-0.0067665
SSTR2	3	0.063564	0.11364	0.999995	1767	1	-0.29485	0.92617	0.92625	0.999536	18088	0	-0.29485
RNASEH2C	3	0.063564	0.11364	0.999995	1768	1	0.72102	0.71795	0.71893	0.999203	14005	1	0.72102
KRTAP19-2	3	0.063664	0.11378	0.999995	1769	2	-1.0222	0.96634	0.96656	0.999536	18872	0	-1.0222
ICAM5	3	0.063692	0.11382	0.999995	1770	2	-0.28811	0.57779	0.60544	0.994961	11765	1	-0.28811
OR4S2	3	0.063774	0.11394	0.999995	1771	1	-0.21151	0.56924	0.59942	0.994282	11655	1	-0.21151
TNNI2	3	0.063792	0.11396	0.999995	1772	2	-1.1664	0.97322	0.97334	0.999536	19002	0	-1.1664
LACTB	2	0.0638	0.10638	0.999995	1773	1	-3.5281	0.61009	0.61011	0.994961	12250	0	-3.5281
TNFRSF10D	3	0.063849	0.11403	0.999995	1774	2	-1.1825	0.7089	0.71061	0.999203	13813	1	-1.1825
LOC102723623	2	0.063906	0.10646	0.999995	1775	1	-4.0809	0.87235	0.87235	0.999536	17000	0	-4.0809
PPEF2	3	0.06393	0.11416	0.999995	1776	2	-0.49587	0.70142	0.70386	0.999203	13678	1	-0.49587
KLF6	3	0.06393	0.11416	0.999995	1777	1	0.71618	0.58217	0.60855	0.994961	11827	1	0.71618
NBPF14	1	0.063968	0.063997	0.999995	1778	1	-3.8393	0.93603	0.93628	0.999536	18280	0	-3.8393
CNTNAP2	3	0.064034	0.11433	0.999995	1779	2	-1.2029	0.97384	0.97397	0.999536	19017	0	-1.2029
SNX17	3	0.064166	0.11452	0.999995	1780	1	1.6301	0.52146	0.56706	0.992953	10969	1	1.6301
BEAN1	3	0.064166	0.11452	0.999995	1781	1	0.30106	0.62162	0.63784	0.997646	12431	1	0.30106
ABCD2	3	0.064166	0.11452	0.999995	1782	1	-0.17498	0.83376	0.83376	0.999536	16251	0	-0.17498
STMN3	3	0.064191	0.11455	0.999995	1783	2	-0.49629	0.054041	0.12479	0.95986	2411	1	-0.49629
GPRC5C	3	0.06427	0.11468	0.999995	1784	1	-0.42916	0.97656	0.97674	0.999536	19076	0	-0.42916
IL13RA2	3	0.064276	0.11468	0.999995	1785	2	-1.2294	0.85912	0.85912	0.999536	16778	0	-1.2294
GOLGA8S	1	0.064305	0.064332	0.999995	1786	1	-0.28415	0.93569	0.93594	0.999536	18272	0	-0.28415
ODF2L	2	0.064311	0.10677	0.999995	1787	1	-2.6668	0.26506	0.31482	0.979802	7509	1	-2.6668
PCMTD1	3	0.064322	0.11475	0.999995	1788	2	-0.62364	0.89078	0.89085	0.999536	17373	0	-0.62364
KCNAB1	3	0.064405	0.11487	0.999995	1789	2	-1.1268	0.35795	0.46992	0.99202	8900	1	-1.1268
LOC105377805	3	0.064453	0.11494	0.999995	1790	1	-0.2782	0.88407	0.88412	0.999536	17230	0	-0.2782
GRIPAP1	3	0.064453	0.11494	0.999995	1791	1	0.040021	0.3332	0.45658	0.990725	8643	1	0.040021
CCDC106	3	0.064453	0.11494	0.999995	1792	2	-0.60076	0.75682	0.75699	0.999203	14776	0	-0.60076
REEP4	3	0.064534	0.11507	0.999995	1793	2	-0.86866	0.87153	0.87164	0.999536	16984	0	-0.86866
TANK	3	0.064576	0.11512	0.999995	1794	2	-1.1107	0.32973	0.45477	0.990725	8601	1	-1.1107
GLT8D2	3	0.064691	0.11531	0.999995	1795	2	-1.0637	0.5401	0.57946	0.992953	11253	1	-1.0637
SNAP29	3	0.064748	0.11539	0.999995	1796	2	-1.2252	0.85832	0.85832	0.999536	16758	0	-1.2252
SGPL1	3	0.064806	0.11548	0.999995	1797	2	-1.2184	0.68459	0.68889	0.999203	13400	1	-1.2184
CBLC	2	0.064857	0.10719	0.999995	1798	1	0.16157	0.022617	0.041745	0.936859	1120	1	0.16157
PAK4	2	0.064857	0.10719	0.999995	1799	1	-3.9357	0.73515	0.73498	0.999203	14344	0	-3.9357
DPH5	3	0.064877	0.11559	0.999995	1800	2	-0.80947	0.27142	0.40171	0.984476	7647	1	-0.80947
ANKRD49	3	0.064897	0.11562	0.999995	1801	1	0.93134	0.29159	0.42618	0.987566	8064	2	0.93134
HPS6	3	0.064897	0.11562	0.999995	1802	1	0.68991	0.73595	0.7362	0.999203	14361	1	0.68991
NT5DC4	3	0.06492	0.11565	0.999995	1803	2	-1.2196	0.859	0.859	0.999536	16775	0	-1.2196
KCNK10	3	0.064949	0.11569	0.999995	1804	2	-1.2111	0.5644	0.59605	0.993814	11593	1	-1.2111
OOSP4B	3	0.064978	0.11574	0.999995	1805	2	-1.196	0.48071	0.54095	0.992953	10414	1	-1.196
JHY	3	0.065006	0.11578	0.999995	1806	2	-1.0885	0.93967	0.93986	0.999536	18348	0	-1.0885
LOC114841035	3	0.065092	0.11592	0.999995	1807	2	-1.1646	0.94173	0.94187	0.999536	18374	0	-1.1646
C19orf54	3	0.065106	0.11594	0.999995	1808	1	-0.21603	0.019944	0.051442	0.951757	1001	1	-0.21603
TSPAN17	3	0.065106	0.11594	0.999995	1809	1	0.97478	0.62776	0.64259	0.9983	12524	1	0.97478
METRN	3	0.065207	0.1161	0.999995	1810	2	-1.2236	0.92576	0.92584	0.999536	18074	0	-1.2236
TMEM199	2	0.065262	0.10751	0.999995	1811	1	-0.1857	0.072344	0.12587	0.95986	2900	1	-0.1857
SPON1	3	0.065289	0.11622	0.999995	1812	2	-0.71898	0.15196	0.2529	0.976718	4932	1	-0.71898
ZNF581	3	0.065289	0.11622	0.999995	1813	1	4.5272	0.19149	0.30333	0.979802	5844	2	4.5272
YIPF7	3	0.065322	0.11628	0.999995	1814	2	-1.117	0.97226	0.97241	0.999536	18981	0	-1.117
NDUFA4L2	3	0.065365	0.11635	0.999995	1815	2	-1.2186	0.98413	0.9843	0.999536	19216	0	-1.2186
GEMIN5	3	0.065393	0.11639	0.999995	1816	1	-0.041277	0.38469	0.48464	0.99202	9234	1	-0.041277
ZNF544	3	0.065602	0.1167	0.999995	1817	1	0.014969	0.90175	0.90184	0.999536	17593	0	0.014969
LRRC27	3	0.065602	0.1167	0.999995	1818	1	0.70135	0.82253	0.82258	0.999536	16036	0	0.70135
PSMD1	3	0.065602	0.1167	0.999995	1819	1	-0.12226	0.91156	0.91165	0.999536	17789	0	-0.12226
URAD	2	0.065649	0.10781	0.999995	1820	1	-3.6694	0.502	0.50741	0.99202	10699	1	-3.6694
ELOB	3	0.065697	0.11682	0.999995	1821	2	-1.0426	0.98183	0.982	0.999536	19178	0	-1.0426
BDKRB2	3	0.065759	0.11691	0.999995	1822	1	1.4872	0.19551	0.3083	0.979802	5943	2	1.4872
HUNK	3	0.065759	0.11691	0.999995	1823	1	0.28813	0.81806	0.81802	0.999536	15954	0	0.28813
OR2AG2	3	0.065826	0.11701	0.999995	1824	2	-1.2183	0.71457	0.71576	0.999203	13930	1	-1.2183
SMIM10L1	3	0.065855	0.11706	0.999995	1825	2	-1.172	0.066464	0.14142	0.963502	2734	1	-1.172
OR10D3	3	0.065884	0.11709	0.999995	1826	2	-0.67613	0.13776	0.23476	0.976718	4612	1	-0.67613
IPMK	3	0.06589	0.1171	0.999995	1827	1	0.20714	0.55421	0.58903	0.992953	11461	1	0.20714
SLC17A8	3	0.06589	0.1171	0.999995	1828	1	-0.29829	0.88845	0.88854	0.999536	17327	0	-0.29829
FSD1	3	0.065913	0.11714	0.999995	1829	2	-1.2164	0.36018	0.47114	0.99202	8925	1	-1.2164
RNF2	3	0.065985	0.11725	0.999995	1830	2	-1.1844	0.050403	0.11984	0.95986	2311	1	-1.1844
OR6T1	3	0.065994	0.11726	0.999995	1831	1	0.72264	0.50462	0.5561	0.992953	10734	1	0.72264
TNIP2	3	0.066043	0.11734	0.999995	1832	2	-0.9915	0.68327	0.68778	0.999203	13374	1	-0.9915
RPGRIP1	3	0.066072	0.11738	0.999995	1833	2	-0.96325	0.10582	0.19343	0.969038	3789	1	-0.96325
SGSM2	3	0.066151	0.1175	0.999995	1834	2	-0.75175	0.96743	0.9676	0.999536	18887	0	-0.75175
CACNA1D	3	0.066151	0.1175	0.999995	1835	1	1.3316	0.28217	0.4148	0.9851	7881	2	1.3316
FASTKD1	3	0.066151	0.1175	0.999995	1836	1	0.35371	0.71926	0.72015	0.999203	14030	1	0.35371
SSTR3	3	0.066151	0.1175	0.999995	1837	1	1.7898	0.14426	0.24306	0.976718	4749	2	1.7898
TRIM69	3	0.066151	0.1175	0.999995	1838	1	0.67814	0.61112	0.6299	0.99711	12270	1	0.67814
ADGRG3	3	0.066202	0.11758	0.999995	1839	2	-1.0899	0.72243	0.72322	0.999203	14086	1	-1.0899
ZFP90	3	0.066245	0.11763	0.999995	1840	2	-1.0615	0.51938	0.56572	0.992953	10937	1	-1.0615
CYTIP	2	0.066248	0.10827	0.999995	1841	1	-0.38973	0.094192	0.16078	0.965246	3494	1	-0.38973
HPS5	2	0.066248	0.10827	0.999995	1842	1	-0.70432	0.1233	0.20557	0.970264	4262	1	-0.70432
CLEC12A	3	0.06626	0.11766	0.999995	1843	2	-1.1114	0.77451	0.77467	0.999536	15110	0	-1.1114
CYP2U1	3	0.066307	0.11774	0.999995	1844	2	-0.69883	0.607	0.62683	0.99711	12204	1	-0.69883
SYCE3	3	0.066375	0.11783	0.999995	1845	2	-1.0393	0.85989	0.85991	0.999536	16797	0	-1.0393
PHRF1	3	0.06639	0.11786	0.999995	1846	2	-1.1151	0.95879	0.95907	0.999536	18717	0	-1.1151
ANKRD40	2	0.066494	0.10846	0.999995	1847	1	-1.5077	0.2936	0.33619	0.982241	8121	1	-1.5077
ASRGL1	3	0.066516	0.11804	0.999995	1848	1	0.91477	0.051828	0.12179	0.95986	2353	1	0.91477
LIN28A	3	0.066516	0.11804	0.999995	1849	1	0.11223	0.79385	0.79394	0.999536	15503	0	0.11223
RCOR2	3	0.066535	0.11807	0.999995	1850	2	-1.1885	0.91568	0.91571	0.999536	17865	0	-1.1885
OR2AK2	3	0.066593	0.11815	0.999995	1851	2	-1.1941	0.48599	0.54426	0.992953	10475	1	-1.1941
CCDC155	3	0.066672	0.11828	0.999995	1852	1	0.70396	0.013515	0.035642	0.924925	701	1	0.70396
FMNL3	2	0.066688	0.10862	0.999995	1853	1	-3.2929	0.37228	0.39728	0.984476	9076	1	-3.2929
NR1I2	3	0.066752	0.1184	0.999995	1854	2	-1.1812	0.45706	0.52644	0.992537	10126	1	-1.1812
EPHB4	3	0.066796	0.11846	0.999995	1855	2	-0.87034	0.26267	0.3911	0.984476	7446	1	-0.87034
C6orf226	3	0.066803	0.11847	0.999995	1856	1	3.3391	0.034406	0.085345	0.954199	1611	2	3.3391
PYGB	3	0.066803	0.11847	0.999995	1857	1	-0.19696	0.84601	0.8461	0.999536	16510	0	-0.19696
AQP10	3	0.066803	0.11847	0.999995	1858	1	0.35022	0.53892	0.5787	0.992953	11236	1	0.35022
LGALS9B	3	0.06681	0.11849	0.999995	1859	2	-1.1048	0.7355	0.73573	0.999203	14350	1	-1.1048
SHROOM2	3	0.066825	0.1185	0.999995	1860	2	-1.1075	0.058771	0.13117	0.963051	2534	1	-1.1075
PHAX	3	0.066839	0.11852	0.999995	1861	2	-1.1944	0.12423	0.2173	0.972124	4286	1	-1.1944
IL17D	2	0.066881	0.10879	0.999995	1862	1	-3.824	0.68787	0.6877	0.999203	13452	0	-3.824
KLHL17	3	0.066933	0.11867	0.999995	1863	1	0.42429	0.86276	0.86275	0.999536	16851	0	0.42429
FAM126B	3	0.066956	0.1187	0.999995	1864	2	-0.86145	0.40316	0.49489	0.99202	9441	1	-0.86145
ETNK2	3	0.066985	0.11875	0.999995	1865	2	-1.1611	0.95243	0.95273	0.999536	18584	0	-1.1611
FOXRED2	3	0.066985	0.11875	0.999995	1866	2	-0.73105	0.97944	0.97958	0.999536	19127	0	-0.73105
ACP4	3	0.066999	0.11878	0.999995	1867	2	-1.1941	0.62308	0.639	0.998254	12451	1	-1.1941
CCDC200	2	0.067057	0.10894	0.999995	1868	1	-3.3747	0.45434	0.4654	0.991981	10096	1	-3.3747
EPG5	3	0.067057	0.11887	0.999995	1869	2	-1.1973	0.87634	0.87644	0.999536	17076	0	-1.1973
TRPV3	3	0.067159	0.11903	0.999995	1870	2	-1.1805	0.96182	0.96205	0.999536	18778	0	-1.1805
MEIS1	3	0.067168	0.11904	0.999995	1871	1	0.67154	0.74235	0.74247	0.999203	14474	1	0.67154
ISL2	3	0.067168	0.11904	0.999995	1872	2	-0.87726	0.8514	0.85143	0.999536	16611	0	-0.87726
AIDA	3	0.067174	0.11906	0.999995	1873	2	-1.1989	0.037626	0.092665	0.954199	1771	1	-1.1989
TNFSF14	3	0.067203	0.11909	0.999995	1874	2	-1.1016	0.82794	0.82791	0.999536	16140	0	-1.1016
TSSK6	2	0.067286	0.10911	0.999995	1875	1	-4.0756	0.83941	0.83928	0.999536	16377	0	-4.0756
OR7D4	2	0.067286	0.10911	0.999995	1876	1	-3.706	0.73564	0.73548	0.999203	14352	0	-3.706
LCE3D	2	0.067286	0.10911	0.999995	1877	1	-3.8742	0.72865	0.72835	0.999203	14217	0	-3.8742
ESYT3	3	0.067305	0.11925	0.999995	1878	2	-1.074	0.70125	0.70371	0.999203	13675	1	-1.074
HIVEP2	3	0.067319	0.11927	0.999995	1879	2	-1.0439	0.96298	0.96321	0.999536	18803	0	-1.0439
PKP2	3	0.067407	0.11941	0.999995	1880	2	-1.1584	0.84756	0.84762	0.999536	16542	0	-1.1584
PRL	3	0.067455	0.1195	0.999995	1881	1	1.0444	0.25348	0.37983	0.983218	7267	2	1.0444
NHEJ1	3	0.067455	0.1195	0.999995	1882	1	0.40837	0.80641	0.80637	0.999536	15742	0	0.40837
MAP2K7	3	0.067455	0.1195	0.999995	1883	1	0.18839	0.41352	0.5009	0.99202	9570	1	0.18839
ANK3	3	0.067455	0.1195	0.999995	1884	1	0.54102	0.21155	0.32827	0.981785	6317	1	0.54102
TMEM45B	2	0.067567	0.10933	0.999995	1885	1	-3.6736	0.65679	0.65658	0.999203	12949	0	-3.6736
UGT2B17	3	0.067611	0.11972	0.999995	1886	2	-0.94672	0.32213	0.45082	0.990725	8517	1	-0.94672
CXCL5	3	0.06764	0.11977	0.999995	1887	2	-1.1795	0.80789	0.80783	0.999536	15769	0	-1.1795
SFTPA1	3	0.067655	0.11979	0.999995	1888	2	-0.99629	0.97359	0.97372	0.999536	19009	0	-0.99629
PXYLP1	3	0.067699	0.11986	0.999995	1889	2	-1.1677	0.47589	0.53803	0.992953	10350	1	-1.1677
NEURL4	3	0.067801	0.12001	0.999995	1890	2	-1.1615	0.75486	0.755	0.999203	14736	0	-1.1615
EXOC1L	3	0.067846	0.12008	0.999995	1891	2	-0.25146	0.85807	0.85805	0.999536	16752	0	-0.25146
C16orf90	3	0.067846	0.12008	0.999995	1892	1	-0.24937	0.16186	0.26555	0.976718	5159	1	-0.24937
ELOVL7	2	0.067884	0.10959	0.999995	1893	1	-0.38693	0.096219	0.16392	0.965246	3544	1	-0.38693
ARHGAP35	3	0.068002	0.12031	0.999995	1894	1	1.8526	0.17026	0.27629	0.976718	5376	2	1.8526
RACGAP1	3	0.068079	0.1204	0.999995	1895	2	-1.0495	0.60312	0.62399	0.99711	12144	1	-1.0495
WDR83	1	0.068084	0.068134	0.999995	1896	1	-3.3797	0.93192	0.93214	0.999536	18197	0	-3.3797
ADCY2	3	0.068108	0.12044	0.999995	1897	2	-0.95383	0.88826	0.88835	0.999536	17321	0	-0.95383
TMEM51	3	0.068159	0.12051	0.999995	1898	1	2.5428	0.13076	0.22573	0.973837	4453	2	2.5428
KIR2DL4	3	0.068181	0.12054	0.999995	1899	2	-0.99828	0.82767	0.82763	0.999536	16134	0	-0.99828
FAM205A	3	0.068284	0.1207	0.999995	1900	2	-1.0177	0.47816	0.53944	0.992953	10379	1	-1.0177
H2AZ2	3	0.068298	0.12071	0.999995	1901	2	-1.164	0.80623	0.80618	0.999536	15738	0	-1.164
PDCD10	3	0.068328	0.12076	0.999995	1902	2	-1.0727	0.86562	0.86563	0.999536	16898	0	-1.0727
NCK1	3	0.068357	0.1208	0.999995	1903	2	-0.89483	0.9181	0.9182	0.999536	17917	0	-0.89483
GPT	3	0.068367	0.12081	0.999995	1904	2	-0.98983	0.38101	0.48261	0.99202	9182	1	-0.98983
TTC38	3	0.068401	0.12087	0.999995	1905	2	-1.1011	0.25587	0.3828	0.984476	7313	1	-1.1011
PARL	3	0.068533	0.12107	0.999995	1906	2	-0.99988	0.85158	0.85162	0.999536	16616	0	-0.99988
VSTM1	3	0.068548	0.12109	0.999995	1907	2	-1.1721	0.62174	0.63793	0.997663	12433	1	-1.1721
COMMD6	3	0.068621	0.12121	0.999995	1908	2	-0.95143	0.97955	0.97968	0.999536	19130	0	-0.95143
BET1L	3	0.068628	0.12122	0.999995	1909	1	1.1981	0.17761	0.28569	0.978062	5535	2	1.1981
ADNP	3	0.068628	0.12122	0.999995	1910	1	1.2238	0.25987	0.38769	0.984476	7386	2	1.2238
PCDH7	3	0.068628	0.12122	0.999995	1911	1	1.4651	0.04103	0.10033	0.956509	1931	2	1.4651
GAL3ST4	3	0.068628	0.12122	0.999995	1912	1	-0.5599	0.94268	0.94287	0.999536	18398	0	-0.5599
ZBTB8B	3	0.068665	0.12127	0.999995	1913	2	-1.1308	0.86835	0.86841	0.999536	16936	0	-1.1308
LOC107983981	3	0.068739	0.12139	0.999995	1914	2	-0.88053	0.95564	0.95594	0.999536	18656	0	-0.88053
CCDC178	2	0.06878	0.11032	0.999995	1915	1	-1.2096	0.20506	0.27119	0.976718	6175	1	-1.2096
C4BPA	2	0.06878	0.11032	0.999995	1916	1	-4.0058	0.83745	0.83728	0.999536	16338	0	-4.0058
ISL1	3	0.068798	0.12148	0.999995	1917	2	-1.1779	0.84659	0.84664	0.999536	16524	0	-1.1779
OS9	3	0.068842	0.12154	0.999995	1918	2	-0.92656	0.9379	0.93812	0.999536	18316	0	-0.92656
TTC1	3	0.069045	0.12184	0.999995	1919	1	0.55626	0.031274	0.078268	0.954199	1473	1	0.55626
LRRC8A	3	0.069045	0.12184	0.999995	1920	1	0.9848	0.38489	0.48474	0.99202	9237	1	0.9848
RBP4	3	0.069045	0.12184	0.999995	1921	1	0.051537	0.71914	0.72005	0.999203	14029	1	0.051537
COL28A1	3	0.069045	0.12184	0.999995	1922	1	0.11996	0.90188	0.90196	0.999536	17596	0	0.11996
KTN1	3	0.069062	0.12187	0.999995	1923	2	-1.1641	0.96873	0.96892	0.999536	18908	0	-1.1641
BARX2	3	0.069092	0.12191	0.999995	1924	2	-1.1712	0.98538	0.98554	0.999536	19243	0	-1.1712
NPAS4	3	0.069298	0.12225	0.999995	1925	2	-0.86385	0.88783	0.88794	0.999536	17311	0	-0.86385
BFAR	3	0.069331	0.12229	0.999995	1926	1	2.1946	0.084101	0.16495	0.965246	3226	2	2.1946
CHST14	3	0.069331	0.12229	0.999995	1927	1	1.7018	0.1014	0.18768	0.966737	3679	2	1.7018
SREK1	3	0.069331	0.12229	0.999995	1928	2	-1.126	0.82194	0.82195	0.999536	16023	0	-1.126
RTKN2	3	0.069343	0.12231	0.999995	1929	2	-0.81597	0.87953	0.87959	0.999536	17150	0	-0.81597
DHRS4	3	0.069357	0.12234	0.999995	1930	2	-1.1172	0.82406	0.82412	0.999536	16068	0	-1.1172
FBRSL1	3	0.069402	0.12241	0.999995	1931	2	-1.076	0.88878	0.88886	0.999536	17334	0	-1.076
EIF2A	3	0.069431	0.12246	0.999995	1932	2	-1.168	0.93973	0.93991	0.999536	18350	0	-1.168
RLN2	3	0.06949	0.12255	0.999995	1933	2	-0.68328	0.079243	0.1585	0.964825	3098	1	-0.68328
FAM217B	3	0.069534	0.12261	0.999995	1934	2	-0.87953	0.14568	0.2449	0.976718	4785	1	-0.87953
ADAM12	3	0.069549	0.12263	0.999995	1935	2	-0.66982	0.82332	0.82339	0.999536	16051	0	-0.66982
OR2L8	3	0.069565	0.12265	0.999995	1936	2	-0.7915	0.81072	0.81065	0.999536	15821	0	-0.7915
WDHD1	2	0.069571	0.11094	0.999995	1937	1	-4.0912	0.86504	0.86496	0.999536	16892	0	-4.0912
CFAP410	3	0.069638	0.12277	0.999995	1938	2	-0.36207	0.016382	0.042787	0.936859	838	1	-0.36207
TMEM132E	3	0.069667	0.12282	0.999995	1939	2	-1.142	0.67043	0.67672	0.999203	13156	1	-1.142
C9orf43	3	0.069722	0.1229	0.999995	1940	2	-0.69879	0.84008	0.84011	0.999536	16392	0	-0.69879
ZNF789	3	0.069727	0.12291	0.999995	1941	2	-0.5233	0.94791	0.94816	0.999536	18501	0	-0.5233
CCDC32	3	0.069741	0.12293	0.999995	1942	2	-1.1348	0.40752	0.4974	0.99202	9490	1	-1.1348
PLSCR1	3	0.069852	0.12308	0.999995	1943	1	0.56174	0.71895	0.71987	0.999203	14024	1	0.56174
NEK7	3	0.069852	0.12308	0.999995	1944	1	0.1633	0.88906	0.88911	0.999536	17341	0	0.1633
NCAPG	2	0.069887	0.11119	0.999995	1945	1	-3.7787	0.70962	0.70939	0.999203	13826	0	-3.7787
USP17L17	1	0.06996	0.07	0.999995	1946	1	-2.2444	0.93004	0.93027	0.999536	18170	0	-2.2444
DEFB112	3	0.069978	0.12325	0.999995	1947	2	-1.1607	0.91414	0.91421	0.999536	17835	0	-1.1607
CFAP298	1	0.069996	0.070036	0.999995	1948	1	-3.0342	0.93	0.93023	0.999536	18169	0	-3.0342
CCNT1	3	0.070008	0.1233	0.999995	1949	1	2.2559	0.10322	0.19001	0.966737	3729	2	2.2559
SLC6A19	3	0.070008	0.1233	0.999995	1950	1	0.79743	0.64006	0.65227	0.999203	12698	1	0.79743
ZNF714	3	0.070037	0.12334	0.999995	1951	2	-0.44282	0.9802	0.98032	0.999536	19144	0	-0.44282
FOLH1B	3	0.070082	0.12342	0.999995	1952	2	-0.99687	0.60227	0.62337	0.99711	12134	1	-0.99687
USP4	3	0.070097	0.12343	0.999995	1953	2	-1.1119	0.58168	0.60818	0.994961	11820	1	-1.1119
TEX22	3	0.070171	0.12356	0.999995	1954	2	-0.95818	0.35118	0.46622	0.99202	8842	1	-0.95818
USP13	3	0.0702	0.1236	0.999995	1955	2	-1.1551	0.72554	0.72616	0.999203	14152	1	-1.1551
LRP8	3	0.070242	0.12366	0.999995	1956	2	-0.45968	0.30083	0.43746	0.989046	8268	1	-0.45968
TPBG	3	0.070275	0.1237	0.999995	1957	2	-0.8429	0.78249	0.78256	0.999536	15282	0	-0.8429
PROCR	3	0.070304	0.12375	0.999995	1958	2	-1.1577	0.92866	0.9288	0.999536	18138	0	-1.1577
GBP2	3	0.070319	0.12377	0.999995	1959	2	-1.1301	0.3742	0.4788	0.99202	9105	1	-1.1301
UBAP2L	3	0.070334	0.12379	0.999995	1960	2	-1.0419	0.40463	0.49574	0.99202	9466	1	-1.0419
IL1RL1	3	0.070364	0.12383	0.999995	1961	2	-0.96965	0.76076	0.76098	0.999203	14860	0	-0.96965
STEAP2	3	0.070398	0.12388	0.999995	1962	1	-0.15386	0.43484	0.51324	0.99202	9827	1	-0.15386
GLYATL3	3	0.070408	0.1239	0.999995	1963	2	-1.1526	0.62516	0.64058	0.998254	12484	1	-1.1526
MCUR1	3	0.070423	0.12392	0.999995	1964	2	-1.0534	0.33968	0.46006	0.990725	8724	1	-1.0534
FGF13	2	0.070467	0.11165	0.999995	1965	1	-3.111	0.31668	0.35368	0.982241	8456	1	-3.111
ARSD	3	0.070468	0.12399	0.999995	1966	2	-1.0872	0.3106	0.44481	0.990725	8393	1	-1.0872
ARHGAP29	3	0.070483	0.12401	0.999995	1967	2	-1.1253	0.50297	0.55505	0.992953	10711	1	-1.1253
ZFY	3	0.070658	0.12429	0.999995	1968	1	-0.12522	0.81214	0.81209	0.999536	15851	0	-0.12522
AKR1B10	3	0.070658	0.12429	0.999995	1969	1	1.6097	0.071933	0.14873	0.963502	2886	2	1.6097
FKBP4	3	0.070658	0.12429	0.999995	1970	1	0.58156	0.49981	0.55302	0.992953	10662	1	0.58156
URGCP-MRPS24	3	0.070661	0.12429	0.999995	1971	2	-0.54053	0.95224	0.95253	0.999536	18581	0	-0.54053
GUCA1B	3	0.07078	0.12446	0.999995	1972	2	-0.97034	0.79865	0.7987	0.999536	15594	0	-0.97034
TUBD1	2	0.0708	0.11192	0.999995	1973	1	-3.1555	0.27241	0.32024	0.980323	7667	1	-3.1555
OR4L1	2	0.0708	0.11192	0.999995	1974	1	-0.22997	0.086916	0.14925	0.963502	3305	1	-0.22997
TAS1R3	3	0.070914	0.12468	0.999995	1975	2	-0.98176	0.81219	0.81214	0.999536	15853	0	-0.98176
MALL	3	0.070944	0.12472	0.999995	1976	2	-1.1521	0.95329	0.95362	0.999536	18606	0	-1.1521
TEFM	3	0.071049	0.12488	0.999995	1977	1	0.28361	0.44117	0.51695	0.99202	9912	1	0.28361
SH3BGR	3	0.071049	0.12488	0.999995	1978	1	0.27174	0.89182	0.89188	0.999536	17396	0	0.27174
OR6K3	3	0.071049	0.12488	0.999995	1979	1	1.8611	0.15705	0.25944	0.976718	5052	2	1.8611
DEFB131A	3	0.071049	0.12488	0.999995	1980	1	0.54721	0.85468	0.85473	0.999536	16683	0	0.54721
UGT1A6	3	0.071123	0.12497	0.999995	1981	2	-1.1486	0.84531	0.8454	0.999536	16496	0	-1.1486
SLC7A8	3	0.071227	0.12513	0.999995	1982	2	-0.82921	0.36689	0.4748	0.99202	9006	1	-0.82921
MTERF1	3	0.071257	0.12518	0.999995	1983	2	-0.81842	0.97281	0.97293	0.999536	18993	0	-0.81842
SPINT4	2	0.071292	0.11231	0.999995	1984	1	-3.4811	0.42096	0.43692	0.988564	9653	1	-3.4811
FAM219B	3	0.071361	0.12533	0.999995	1985	2	-0.55056	0.085434	0.16666	0.965273	3262	1	-0.55056
MYO5B	3	0.071361	0.12533	0.999995	1986	1	-0.57572	0.62824	0.64295	0.9983	12535	1	-0.57572
HSD3B2	3	0.071361	0.12533	0.999995	1987	1	-0.39566	0.051037	0.12072	0.95986	2334	1	-0.39566
ZNF674	3	0.071361	0.12533	0.999995	1988	1	0.63574	0.23166	0.35294	0.982241	6761	2	0.63574
OSBPL11	2	0.071432	0.11243	0.999995	1989	1	-3.9928	0.8282	0.82788	0.999536	16148	0	-3.9928
LOC105375112	2	0.071432	0.11243	0.999995	1990	1	-1.1512	0.20408	0.27047	0.976718	6154	1	-1.1512
NPM3	3	0.071466	0.1255	0.999995	1991	2	-1.1333	0.50088	0.5537	0.992953	10680	1	-1.1333
TLK2	3	0.071511	0.12555	0.999995	1992	2	-0.44627	0.78097	0.78104	0.999536	15247	0	-0.44627
LSM14B	3	0.071517	0.12556	0.999995	1993	1	-0.20924	0.87192	0.87205	0.999536	16993	0	-0.20924
RPS6	3	0.071541	0.1256	0.999995	1994	2	-0.87354	0.10546	0.19298	0.969038	3777	1	-0.87354
PRLHR	3	0.071586	0.12567	0.999995	1995	2	-1.0566	0.97331	0.97343	0.999536	19004	0	-1.0566
CLCN1	3	0.071595	0.12569	0.999995	1996	1	0.055447	0.37918	0.48155	0.99202	9162	1	0.055447
YIPF2	3	0.071595	0.12569	0.999995	1997	2	-0.76221	0.13317	0.22891	0.975303	4508	1	-0.76221
LOC388282	3	0.07169	0.12583	0.999995	1998	2	-1.1421	0.078286	0.15723	0.964024	3074	1	-1.1421
MAP6D1	3	0.071725	0.12589	0.999995	1999	1	0.32076	0.39928	0.49271	0.99202	9398	1	0.32076
DEUP1	3	0.071725	0.12589	0.999995	2000	1	0.57839	0.80175	0.80176	0.999536	15657	0	0.57839
LYNX1	2	0.07173	0.11267	0.999995	2001	1	-3.2661	0.50636	0.51128	0.99202	10751	1	-3.2661
MCPH1	3	0.071881	0.12612	0.999995	2002	1	0.42345	0.74819	0.74836	0.999203	14596	0	0.42345
SMG9	3	0.071881	0.12612	0.999995	2003	1	-0.3768	0.79188	0.792	0.999536	15464	0	-0.3768
CASP4	3	0.071881	0.12612	0.999995	2004	1	1.7637	0.19469	0.30732	0.979802	5928	2	1.7637
BMP5	3	0.07193	0.12619	0.999995	2005	2	-1.1364	0.94959	0.94985	0.999536	18532	0	-1.1364
REST	3	0.071975	0.12625	0.999995	2006	2	-0.92773	0.40725	0.49724	0.99202	9488	1	-0.92773
TRMU	3	0.07202	0.12632	0.999995	2007	2	-0.89803	0.38299	0.4837	0.99202	9209	1	-0.89803
TBC1D8	3	0.072088	0.12643	0.999995	2008	1	0.59235	0.55732	0.59113	0.992953	11506	1	0.59235
BPIFA3	3	0.072088	0.12643	0.999995	2009	2	-0.80691	0.3281	0.45394	0.990725	8580	1	-0.80691
MTCH1	2	0.072099	0.11296	0.999995	2010	1	-3.4233	0.52609	0.52927	0.992537	11039	1	-3.4233
NPY4R	1	0.072109	0.072138	0.999995	2011	1	-2.6519	0.92789	0.92817	0.999536	18122	0	-2.6519
LAPTM5	3	0.0722	0.12658	0.999995	2012	2	-0.87296	0.9331	0.93327	0.999536	18220	0	-0.87296
SNTB2	2	0.072239	0.11306	0.999995	2013	1	-3.5358	0.71683	0.71653	0.999203	13979	0	-3.5358
IFNA4	3	0.072335	0.12679	0.999995	2014	2	-1.1313	0.7927	0.79278	0.999536	15479	0	-1.1313
HSD17B6	3	0.072348	0.12682	0.999995	2015	2	-0.73293	0.96753	0.9677	0.999536	18891	0	-0.73293
ORM1	3	0.072348	0.12682	0.999995	2016	1	0.71072	0.82349	0.82355	0.999536	16058	0	0.71072
MAP1LC3B	2	0.07245	0.11322	0.999995	2017	1	-4.0596	0.906	0.9059	0.999536	17673	0	-4.0596
NUDCD2	3	0.072485	0.12702	0.999995	2018	2	-1.0964	0.96545	0.96563	0.999536	18855	0	-1.0964
PLEKHG5	3	0.072546	0.12711	0.999995	2019	2	-1.015	0.95902	0.95929	0.999536	18721	0	-1.015
DRAM1	2	0.072572	0.11331	0.999995	2020	1	-0.034236	0.070098	0.12226	0.95986	2830	1	-0.034236
LIMK2	3	0.072576	0.12715	0.999995	2021	2	-0.89329	0.98415	0.98433	0.999536	19217	0	-0.89329
PKIG	3	0.072582	0.12717	0.999995	2022	1	-0.33551	0.039754	0.09752	0.955372	1869	1	-0.33551
MAGEB5	3	0.072582	0.12717	0.999995	2023	1	-0.44351	0.92287	0.92298	0.999536	18010	0	-0.44351
METTL23	3	0.072582	0.12717	0.999995	2024	1	-0.065388	0.88876	0.88883	0.999536	17333	0	-0.065388
PDGFA	3	0.072591	0.12718	0.999995	2025	2	-1.1243	0.56389	0.5957	0.993814	11587	1	-1.1243
NUDT14	3	0.072711	0.12736	0.999995	2026	2	-0.82552	0.85532	0.85536	0.999536	16698	0	-0.82552
CD63	3	0.072756	0.12743	0.999995	2027	2	-1.0801	0.80579	0.80573	0.999536	15730	0	-1.0801
KLHDC8A	3	0.072786	0.12748	0.999995	2028	2	-1.0403	0.80651	0.80645	0.999536	15748	0	-1.0403
SERPINI2	3	0.07279	0.12749	0.999995	2029	2	-0.62147	0.84648	0.84654	0.999536	16522	0	-0.62147
MKRN3	3	0.07279	0.12749	0.999995	2030	1	-0.20281	0.57828	0.60579	0.994961	11772	1	-0.20281
GPX1	3	0.07279	0.12749	0.999995	2031	1	0.97006	0.63651	0.64945	0.999203	12657	1	0.97006
CC2D2B	3	0.072817	0.12752	0.999995	2032	2	-0.3437	0.74219	0.74233	0.999203	14470	1	-0.3437
ZNF667	3	0.072862	0.12758	0.999995	2033	2	-1.0776	0.96693	0.96714	0.999536	18879	0	-1.0776
PCNT	2	0.072941	0.11361	0.999995	2034	1	-3.9825	0.85736	0.85719	0.999536	16738	0	-3.9825
NXNL2	2	0.072941	0.11361	0.999995	2035	1	-3.3177	0.40083	0.42023	0.986277	9416	1	-3.3177
COL4A6	3	0.072972	0.12774	0.999995	2036	1	0.04973	0.79495	0.795	0.999536	15525	0	0.04973
CYTB	3	0.072972	0.12774	0.999995	2037	2	-0.87	0.67355	0.6794	0.999203	13202	1	-0.87
ABCC9	3	0.072997	0.12777	0.999995	2038	2	-1.0866	0.26881	0.39851	0.984476	7587	1	-1.0866
TMPRSS9	3	0.073043	0.12784	0.999995	2039	2	-0.92443	0.54764	0.58452	0.992953	11358	1	-0.92443
EGR1	3	0.073103	0.12793	0.999995	2040	2	-0.91854	0.98248	0.98265	0.999536	19188	0	-0.91854
VIL1	3	0.073154	0.12801	0.999995	2041	1	0.32714	0.8486	0.84865	0.999536	16561	0	0.32714
DAO	3	0.073154	0.12801	0.999995	2042	1	0.4762	0.70468	0.7068	0.999203	13744	1	0.4762
FAM166C	3	0.073163	0.12802	0.999995	2043	2	-0.88998	0.78968	0.7898	0.999536	15420	0	-0.88998
PEX26	3	0.073194	0.12805	0.999995	2044	2	-0.91642	0.59633	0.61898	0.996027	12053	1	-0.91642
CSNK1D	3	0.073361	0.12829	0.999995	2045	2	-0.71648	0.97913	0.97928	0.999536	19124	0	-0.71648
SUCLG2	3	0.073361	0.12829	0.999995	2046	1	1.3006	0.121	0.21309	0.970264	4202	2	1.3006
GP2	2	0.073361	0.11395	0.999995	2047	1	0.15708	0.029196	0.053383	0.951757	1387	1	0.15708
LRP4	3	0.07339	0.12834	0.999995	2048	2	-1.1121	0.88285	0.88293	0.999536	17205	0	-1.1121
CPS1	3	0.073496	0.1285	0.999995	2049	2	-0.88841	0.93842	0.93864	0.999536	18329	0	-0.88841
SP100	3	0.073517	0.12852	0.999995	2050	1	1.1721	0.29257	0.42733	0.987566	8090	2	1.1721
DMRTB1	3	0.073517	0.12852	0.999995	2051	1	1.8357	0.13567	0.23209	0.976718	4558	2	1.8357
TSPYL1	3	0.073526	0.12853	0.999995	2052	2	-0.89169	0.94642	0.94666	0.999536	18464	0	-0.89169
DYNC1H1	2	0.073607	0.11414	0.999995	2053	1	-3.9452	0.85944	0.85931	0.999536	16786	0	-3.9452
PDCD7	2	0.073607	0.11414	0.999995	2054	1	-4.2887	0.93729	0.93727	0.999536	18301	0	-4.2887
GPAA1	3	0.073621	0.12869	0.999995	2055	1	-0.14575	0.19568	0.30851	0.979802	5948	1	-0.14575
KLRF2	3	0.073723	0.12886	0.999995	2056	2	-1.0075	0.9466	0.94682	0.999536	18470	0	-1.0075
TSPOAP1	3	0.073753	0.12891	0.999995	2057	2	-0.93018	0.72798	0.72848	0.999203	14204	1	-0.93018
ZNF732	3	0.073829	0.12902	0.999995	2058	1	-0.015937	0.3372	0.45871	0.990725	8694	1	-0.015937
TPRA1	2	0.073957	0.11441	0.999995	2059	1	0.21291	0.045883	0.082106	0.954199	2135	1	0.21291
C15orf61	2	0.073957	0.11441	0.999995	2060	1	-2.8741	0.3415	0.37279	0.982241	8741	1	-2.8741
DNAH10	1	0.073966	0.073994	0.999995	2061	1	-2.4446	0.92603	0.92638	0.999536	18082	0	-2.4446
USP17L12	3	0.074193	0.12956	0.999995	2062	2	-1.1084	0.89206	0.89211	0.999536	17401	0	-1.1084
MED19	3	0.074208	0.12958	0.999995	2063	2	-0.93538	0.85144	0.85148	0.999536	16613	0	-0.93538
DDX3Y	3	0.074218	0.12959	0.999995	2064	1	-0.11625	0.91497	0.91504	0.999536	17850	0	-0.11625
LMLN2	3	0.074218	0.12959	0.999995	2065	1	0.00092376	0.082703	0.1631	0.965246	3185	1	0.00092376
CSRNP1	3	0.074254	0.12964	0.999995	2066	2	-0.87809	0.62609	0.64128	0.9983	12497	1	-0.87809
SLC22A31	3	0.074269	0.12966	0.999995	2067	2	-1.0981	0.98397	0.98413	0.999536	19215	0	-1.0981
CDK19	3	0.074345	0.12977	0.999995	2068	2	-0.99119	0.3432	0.46192	0.990725	8762	1	-0.99119
ZNF501	3	0.074451	0.12994	0.999995	2069	2	-0.77023	0.43495	0.51331	0.99202	9829	1	-0.77023
RIMS3	3	0.074451	0.12994	0.999995	2070	1	0.70314	0.47323	0.53636	0.992953	10320	1	0.70314
SIGLEC10	3	0.074451	0.12994	0.999995	2071	1	-0.48379	0.93802	0.93824	0.999536	18320	0	-0.48379
BLVRB	3	0.074451	0.12994	0.999995	2072	1	0.95817	0.5297	0.57253	0.992953	11098	1	0.95817
ST3GAL2	3	0.074451	0.12994	0.999995	2073	1	0.1928	0.46668	0.53224	0.992537	10234	1	0.1928
DBNL	3	0.074711	0.13031	0.999995	2074	1	8.0643	0.0035145	0.0097193	0.901572	189	2	8.0643
DKK1	3	0.074711	0.13031	0.999995	2075	1	1.235	0.11791	0.20914	0.970264	4110	2	1.235
REG3G	3	0.074711	0.13031	0.999995	2076	1	0.18468	0.29613	0.43172	0.988344	8170	1	0.18468
EHMT2	3	0.074725	0.13034	0.999995	2077	2	-1.068	0.17831	0.28656	0.978062	5557	1	-1.068
PRG2	3	0.074802	0.13046	0.999995	2078	2	-0.61397	0.8287	0.82866	0.999536	16158	0	-0.61397
PCBP2	3	0.074847	0.13052	0.999995	2079	2	-1.0902	0.039329	0.096531	0.954199	1854	1	-1.0902
HS3ST2	3	0.074862	0.13054	0.999995	2080	2	-1.077	0.81118	0.81111	0.999536	15831	0	-1.077
NRGN	3	0.074866	0.13054	0.999995	2081	1	0.69235	0.66223	0.66997	0.999203	13021	1	0.69235
ARR3	3	0.074908	0.1306	0.999995	2082	2	-1.0891	0.84924	0.84926	0.999536	16576	0	-1.0891
DPEP2	2	0.074939	0.11518	0.999995	2083	1	-2.9709	0.29828	0.33974	0.982241	8209	1	-2.9709
VPS35L	3	0.074996	0.13072	0.999995	2084	1	0.71154	0.85449	0.85452	0.999536	16679	0	0.71154
AKAP14	3	0.075076	0.13083	0.999995	2085	2	-1.0929	0.98313	0.98329	0.999536	19199	0	-1.0929
ADIRF	3	0.075107	0.13087	0.999995	2086	2	-0.85132	0.87563	0.87575	0.999536	17060	0	-0.85132
ALLC	3	0.075152	0.13095	0.999995	2087	1	-0.20383	0.7817	0.78176	0.999536	15265	0	-0.20383
ATL2	3	0.075152	0.13095	0.999995	2088	1	0.59264	0.11209	0.20164	0.970264	3962	1	0.59264
BABAM1	3	0.075152	0.13095	0.999995	2089	1	0.29063	0.92925	0.92936	0.999536	18149	0	0.29063
DNAJC5B	3	0.075229	0.13107	0.999995	2090	2	-0.79312	0.94366	0.94387	0.999536	18423	0	-0.79312
RNF166	2	0.075254	0.11545	0.999995	2091	1	-2.834	0.25239	0.30551	0.979802	7240	1	-2.834
DES	3	0.075255	0.13111	0.999995	2092	1	0.12701	0.50902	0.55887	0.992953	10797	1	0.12701
ZBTB10	3	0.075275	0.13114	0.999995	2093	2	-0.90849	0.6886	0.69239	0.999203	13461	1	-0.90849
OR4A15	3	0.075305	0.13118	0.999995	2094	2	-0.95798	0.57226	0.6015	0.994681	11691	1	-0.95798
USP17L15	3	0.075336	0.13123	0.999995	2095	2	-0.88609	0.52369	0.56852	0.992953	11004	1	-0.88609
FGF22	3	0.075385	0.13131	0.999995	2096	1	1.6171	0.032718	0.081548	0.954199	1544	2	1.6171
AK6	3	0.075427	0.13138	0.999995	2097	2	-0.90143	0.11275	0.2025	0.970264	3981	1	-0.90143
LOC102723722	3	0.075626	0.13169	0.999995	2098	2	-1.0927	0.7653	0.7655	0.999203	14955	0	-1.0927
CNGA4	3	0.075657	0.13173	0.999995	2099	2	-1.062	0.97961	0.97974	0.999536	19134	0	-1.062
CCDC6	3	0.075672	0.13176	0.999995	2100	2	-1.011	0.87587	0.87597	0.999536	17064	0	-1.011
IRAK1	3	0.075703	0.1318	0.999995	2101	2	-0.87036	0.61173	0.63036	0.99711	12279	1	-0.87036
SLC25A33	2	0.075744	0.11586	0.999995	2102	1	-3.7353	0.80378	0.80328	0.999536	15690	0	-3.7353
PRR14	3	0.07578	0.13192	0.999995	2103	2	-1.093	0.39346	0.48944	0.99202	9329	1	-1.093
HDAC10	3	0.0758	0.13195	0.999995	2104	1	-0.51691	0.80327	0.80325	0.999536	15681	0	-0.51691
SYTL2	3	0.0758	0.13195	0.999995	2105	1	0.19878	0.92391	0.92397	0.999536	18029	0	0.19878
SLC25A34	3	0.0758	0.13195	0.999995	2106	1	-0.3991	0.070424	0.14671	0.963502	2843	1	-0.3991
CDO1	3	0.0758	0.13195	0.999995	2107	2	-0.66712	0.26131	0.38943	0.984476	7420	1	-0.66712
HTATSF1	3	0.075964	0.13221	0.999995	2108	2	-0.9867	0.88693	0.88702	0.999536	17285	0	-0.9867
USP46	3	0.075981	0.13223	0.999995	2109	2	-0.72342	0.17793	0.28607	0.978062	5550	1	-0.72342
KRT12	3	0.075994	0.13225	0.999995	2110	2	-1.0769	0.72264	0.72341	0.999203	14091	1	-1.0769
USP24	3	0.076056	0.13234	0.999995	2111	2	-0.9962	0.90982	0.90992	0.999536	17752	0	-0.9962
POU2F3	3	0.076102	0.13241	0.999995	2112	2	-1.0426	0.95712	0.95742	0.999536	18682	0	-1.0426
R3HCC1L	3	0.076111	0.13243	0.999995	2113	1	0.44077	0.51569	0.56329	0.992953	10889	1	0.44077
CHST5	3	0.076111	0.13243	0.999995	2114	1	-0.37602	0.82679	0.82676	0.999536	16113	0	-0.37602
DUS1L	3	0.076111	0.13243	0.999995	2115	1	0.090961	0.91918	0.91925	0.999536	17940	0	0.090961
WNT1	2	0.076129	0.11618	0.999995	2116	1	-3.6189	0.61774	0.6176	0.99596	12374	0	-3.6189
SRBD1	2	0.076129	0.11618	0.999995	2117	1	-4.0077	0.92617	0.92605	0.999536	18089	0	-4.0077
LECT2	3	0.076163	0.13251	0.999995	2118	2	-0.83922	0.65883	0.6672	0.999203	12975	1	-0.83922
CD82	3	0.07637	0.1328	0.999995	2119	1	1.4379	0.53056	0.5731	0.992953	11114	1	1.4379
EPM2AIP1	3	0.07637	0.1328	0.999995	2120	1	0.44972	0.77728	0.7774	0.999536	15175	0	0.44972
LAGE3	3	0.076424	0.13288	0.999995	2121	2	-0.80137	0.96022	0.9605	0.999536	18741	0	-0.80137
RNF121	3	0.076551	0.13307	0.999995	2122	1	2.8429	0.14474	0.24366	0.976718	4758	1	2.8429
NXT2	3	0.076551	0.13307	0.999995	2123	2	-0.81817	0.98157	0.98173	0.999536	19173	0	-0.81817
LOC101928095	3	0.076551	0.13307	0.999995	2124	1	-0.50532	0.95542	0.95575	0.999536	18651	0	-0.50532
OR3A2	3	0.076594	0.13312	0.999995	2125	2	-1.0782	0.97995	0.98007	0.999536	19140	0	-1.0782
PRXL2A	3	0.076759	0.13338	0.999995	2126	1	0.61	0.76892	0.76913	0.999536	15025	0	0.61
USP7	3	0.076759	0.13338	0.999995	2127	1	-0.15346	0.60809	0.62765	0.99711	12217	1	-0.15346
LOC107984126	3	0.076759	0.13338	0.999995	2128	1	0.64998	0.74662	0.74678	0.999203	14564	0	0.64998
RALBP1	3	0.07684	0.13349	0.999995	2129	2	-1.0812	0.50339	0.55533	0.992953	10716	1	-1.0812
CXorf40B	3	0.076886	0.13357	0.999995	2130	2	-1.0033	0.97879	0.97894	0.999536	19120	0	-1.0033
CD247	3	0.076902	0.13359	0.999995	2131	2	-0.97662	0.054567	0.1255	0.95986	2425	1	-0.97662
C1orf115	3	0.076914	0.13361	0.999995	2132	2	-0.57098	0.95704	0.95734	0.999536	18681	0	-0.57098
TIGD4	3	0.076933	0.13364	0.999995	2133	2	-1.0801	0.49189	0.54801	0.992953	10559	1	-1.0801
ERAS	3	0.07701	0.13375	0.999995	2134	2	-0.68074	0.53309	0.57476	0.992953	11148	1	-0.68074
SOX17	3	0.077056	0.13382	0.999995	2135	2	-0.73538	0.18791	0.29874	0.979802	5767	1	-0.73538
STEAP4	3	0.077095	0.13388	0.999995	2136	2	-0.67672	0.92281	0.92292	0.999536	18007	0	-0.67672
BRD3	3	0.077095	0.13388	0.999995	2137	1	-0.18251	0.82684	0.8268	0.999536	16116	0	-0.18251
ADGRB3	3	0.077118	0.13391	0.999995	2138	2	-0.57993	0.40347	0.49507	0.99202	9446	1	-0.57993
GSTP1	2	0.077162	0.11695	0.999995	2139	1	-3.4332	0.64387	0.64372	0.998438	12748	0	-3.4332
CCL27	2	0.077162	0.11695	0.999995	2140	1	-3.6147	0.73386	0.73364	0.999203	14324	0	-3.6147
SLC39A8	3	0.07718	0.13402	0.999995	2141	2	-0.99947	0.50738	0.55783	0.992953	10771	1	-0.99947
CLEC2A	2	0.077302	0.11707	0.999995	2142	1	-4.0019	0.92543	0.92528	0.999536	18069	0	-4.0019
PDF	3	0.077319	0.13424	0.999995	2143	2	-1.0756	0.88667	0.88676	0.999536	17282	0	-1.0756
EPB41L5	3	0.077458	0.13446	0.999995	2144	2	-1.0749	0.13297	0.22865	0.975303	4503	1	-1.0749
PIP5KL1	3	0.077509	0.13454	0.999995	2145	1	-0.42497	0.42492	0.50747	0.99202	9705	1	-0.42497
NUTM2A	3	0.077509	0.13454	0.999995	2146	1	-0.35414	0.56952	0.59961	0.994282	11659	1	-0.35414
TRA2A	3	0.077582	0.13465	0.999995	2147	2	-0.68916	0.98167	0.98183	0.999536	19174	0	-0.68916
PLOD1	3	0.077717	0.13485	0.999995	2148	1	0.79272	0.48798	0.5455	0.992953	10504	1	0.79272
LRRC49	3	0.077717	0.13485	0.999995	2149	1	0.18238	0.80541	0.80536	0.999536	15723	0	0.18238
FBXO5	3	0.077717	0.13485	0.999995	2150	2	-0.96368	0.98537	0.98553	0.999536	19242	0	-0.96368
KAT2A	3	0.077829	0.13503	0.999995	2151	2	-1.0504	0.85691	0.85688	0.999536	16730	0	-1.0504
CELSR3	3	0.07786	0.13508	0.999995	2152	2	-1.0661	0.051933	0.12193	0.95986	2355	1	-1.0661
LOC105376335	3	0.077872	0.1351	0.999995	2153	2	-0.48043	0.3207	0.45006	0.990725	8502	1	-0.48043
SLC4A9	3	0.077876	0.1351	0.999995	2154	2	-0.41779	0.76432	0.76455	0.999203	14937	0	-0.41779
C3orf14	3	0.077949	0.13521	0.999995	2155	2	-0.70818	0.95992	0.96019	0.999536	18736	0	-0.70818
NUTF2	1	0.077955	0.078047	0.999995	2156	1	-2.1799	0.92205	0.92246	0.999536	17993	0	-2.1799
PRDM15	3	0.077969	0.13525	0.999995	2157	2	-1.0634	0.92856	0.92868	0.999536	18136	0	-1.0634
ITGB6	3	0.078077	0.13543	0.999995	2158	2	-1.0639	0.53837	0.57831	0.992953	11229	1	-1.0639
PAK1IP1	3	0.078079	0.13543	0.999995	2159	1	4.7511	0.016908	0.044069	0.936859	858	2	4.7511
MGP	3	0.078079	0.13543	0.999995	2160	1	-0.18556	0.48223	0.54189	0.992953	10431	1	-0.18556
UBQLN3	3	0.078079	0.13543	0.999995	2161	1	0.0055469	0.18686	0.29742	0.979802	5748	1	0.0055469
CEP85	3	0.078079	0.13543	0.999995	2162	1	-0.4256	0.11924	0.21086	0.970264	4147	1	-0.4256
LOC107984817	3	0.078093	0.13545	0.999995	2163	2	-0.88029	0.58506	0.61064	0.994961	11874	1	-0.88029
ZNF322	3	0.07814	0.13552	0.999995	2164	2	-1.0577	0.969	0.96919	0.999536	18912	0	-1.0577
DCP2	3	0.078155	0.13554	0.999995	2165	2	-0.6296	0.020968	0.054045	0.951757	1046	1	-0.6296
TNRC6B	3	0.078233	0.13566	0.999995	2166	2	-1.0668	0.48553	0.54398	0.992953	10468	1	-1.0668
LMBRD1	3	0.078248	0.13569	0.999995	2167	2	-0.55986	0.85985	0.85987	0.999536	16795	0	-0.55986
ZNF446	3	0.07831	0.13578	0.999995	2168	2	-1.0525	0.75484	0.75498	0.999203	14735	0	-1.0525
CTBP2	3	0.078342	0.13584	0.999995	2169	2	-0.90079	0.97374	0.97386	0.999536	19013	0	-0.90079
TMEM218	3	0.078388	0.13589	0.999995	2170	2	-1.0573	0.68126	0.68602	0.999203	13335	1	-1.0573
ZFP42	3	0.078389	0.13589	0.999995	2171	1	1.0145	0.04485	0.10877	0.958785	2085	1	1.0145
OR2C3	3	0.078389	0.13589	0.999995	2172	1	0.77649	0.5348	0.57591	0.992953	11170	1	0.77649
ZNF14	3	0.078559	0.13615	0.999995	2173	2	-1.0607	0.84018	0.84019	0.999536	16394	0	-1.0607
MEIG1	3	0.07857	0.13617	0.999995	2174	1	2.6115	0.017949	0.046636	0.936859	909	2	2.6115
GLYATL2	3	0.07857	0.13617	0.999995	2175	1	1.6456	0.11263	0.20234	0.970264	3978	2	1.6456
KCTD17	2	0.078648	0.11815	0.999995	2176	1	-3.5007	0.69059	0.69037	0.999203	13499	0	-3.5007
INAFM1	3	0.07873	0.1364	0.999995	2177	2	-0.87631	0.3112	0.44513	0.990725	8399	1	-0.87631
RAB3IL1	3	0.078746	0.13643	0.999995	2178	2	-0.92607	0.78438	0.78444	0.999536	15323	0	-0.92607
ZMYND10	3	0.078751	0.13644	0.999995	2179	1	2.6483	0.23875	0.36168	0.982241	6919	2	2.6483
FBXO48	3	0.078829	0.13655	0.999995	2180	1	-0.45575	0.80806	0.80799	0.999536	15771	0	-0.45575
SCRN2	3	0.07884	0.13657	0.999995	2181	2	-1.0333	0.61124	0.62998	0.99711	12274	1	-1.0333
SIGLECL1	3	0.078886	0.13664	0.999995	2182	2	-1.0276	0.76489	0.76508	0.999203	14947	0	-1.0276
WNT9A	3	0.078902	0.13666	0.999995	2183	2	-0.60382	0.48131	0.54134	0.992953	10419	1	-0.60382
HEMGN	3	0.078917	0.13668	0.999995	2184	2	-1.0555	0.094566	0.17873	0.966737	3504	1	-1.0555
STX1B	3	0.078984	0.13678	0.999995	2185	2	-0.89513	0.50946	0.55916	0.992953	10802	1	-0.89513
ZNF652	3	0.078984	0.13678	0.999995	2186	2	-0.58489	0.98088	0.98102	0.999536	19160	0	-0.58489
LGALSL	3	0.078984	0.13678	0.999995	2187	2	-0.70164	0.72017	0.72102	0.999203	14046	1	-0.70164
ZCCHC24	3	0.078984	0.13678	0.999995	2188	1	0.45356	0.59582	0.61861	0.996027	12044	1	0.45356
IGF2BP1	3	0.078984	0.13678	0.999995	2189	1	0.61486	0.22074	0.33954	0.982241	6511	1	0.61486
H2AC21	3	0.079011	0.13681	0.999995	2190	2	-0.26023	0.86343	0.86339	0.999536	16861	0	-0.26023
TRIM37	3	0.079027	0.13683	0.999995	2191	2	-0.99528	0.43805	0.51512	0.99202	9869	1	-0.99528
ARHGAP10	2	0.079277	0.11865	0.999995	2192	1	-3.6025	0.71695	0.71666	0.999203	13982	0	-3.6025
GRM8	3	0.079295	0.13725	0.999995	2193	1	-0.27451	0.096559	0.18134	0.966737	3552	1	-0.27451
TRPM1	3	0.079295	0.13725	0.999995	2194	1	0.4086	0.75263	0.75275	0.999203	14688	0	0.4086
KCND1	3	0.079295	0.13725	0.999995	2195	2	-0.66471	0.86447	0.86448	0.999536	16881	0	-0.66471
YWHAZ	1	0.079302	0.079399	0.999995	2196	1	-2.6638	0.9207	0.92113	0.999536	17967	0	-2.6638
SEC11C	3	0.079339	0.13733	0.999995	2197	2	-1.0294	0.94459	0.94479	0.999536	18439	0	-1.0294
TMEM37	3	0.079417	0.13743	0.999995	2198	2	-0.77977	0.96542	0.9656	0.999536	18853	0	-0.77977
C12orf56	3	0.079433	0.13747	0.999995	2199	2	-1.051	0.66991	0.67629	0.999203	13148	1	-1.051
IL12B	3	0.07945	0.1375	0.999995	2200	1	-0.28322	0.73451	0.73475	0.999203	14336	1	-0.28322
ASIC5	3	0.07945	0.1375	0.999995	2201	1	0.27618	0.16518	0.26987	0.976718	5246	1	0.27618
TMEM230	3	0.07948	0.13754	0.999995	2202	2	-1.0345	0.83622	0.83622	0.999536	16308	0	-1.0345
LOC101928268	3	0.079553	0.13764	0.999995	2203	1	2.1073	0.11272	0.20246	0.970264	3980	2	2.1073
SCMH1	3	0.079589	0.1377	0.999995	2204	2	-1.0172	0.49588	0.55051	0.992953	10601	1	-1.0172
DBX1	3	0.079631	0.13777	0.999995	2205	1	-0.15168	0.60144	0.62277	0.99711	12127	1	-0.15168
BCAP31	3	0.079652	0.13781	0.999995	2206	2	-0.52609	0.9518	0.95209	0.999536	18571	0	-0.52609
ANKRD45	2	0.079697	0.11897	0.999995	2207	1	-3.7044	0.81244	0.81202	0.999536	15857	0	-3.7044
PIK3C2A	3	0.079708	0.1379	0.999995	2208	2	-0.52392	0.28168	0.4142	0.9851	7869	1	-0.52392
ELAVL1	3	0.07973	0.13793	0.999995	2209	2	-0.93586	0.65562	0.66465	0.999203	12930	1	-0.93586
MPV17L	3	0.079777	0.13799	0.999995	2210	2	-1.0312	0.29464	0.42989	0.987566	8142	1	-1.0312
CCDC63	3	0.079863	0.13813	0.999995	2211	1	0.93512	0.30043	0.43699	0.988564	8263	2	0.93512
LSR	3	0.079863	0.13813	0.999995	2212	1	0.1373	0.934	0.93415	0.999536	18237	0	0.1373
ZNF671	3	0.079863	0.13813	0.999995	2213	2	-0.67683	0.1814	0.29053	0.979578	5628	1	-0.67683
DPY30	3	0.079863	0.13813	0.999995	2214	1	0.66558	0.64326	0.65476	0.999203	12741	1	0.66558
SUB1	3	0.079863	0.13813	0.999995	2215	1	-0.144	0.74363	0.74379	0.999203	14503	1	-0.144
RGSL1	3	0.079902	0.13818	0.999995	2216	2	-1.0443	0.78188	0.78192	0.999536	15271	0	-1.0443
CHEK2	3	0.080044	0.13839	0.999995	2217	1	-0.14038	0.32877	0.45428	0.990725	8592	1	-0.14038
SPTBN4	3	0.080169	0.13858	0.999995	2218	2	-0.8974	0.69197	0.69535	0.999203	13519	1	-0.8974
ZNF721	3	0.080173	0.13858	0.999995	2219	1	0.0059781	0.52762	0.57114	0.992953	11068	1	0.0059781
CMTM1	3	0.080173	0.13858	0.999995	2220	1	-0.41117	0.8795	0.87957	0.999536	17149	0	-0.41117
C3orf67	3	0.0802	0.13862	0.999995	2221	2	-1.0102	0.87432	0.87446	0.999536	17040	0	-1.0102
BCAR1	3	0.080216	0.13865	0.999995	2222	2	-0.98521	0.65752	0.66617	0.999203	12960	1	-0.98521
LMOD3	3	0.08031	0.13878	0.999995	2223	2	-0.88139	0.78247	0.78254	0.999536	15281	0	-0.88139
FAM76A	3	0.080354	0.13884	0.999995	2224	1	0.063581	0.28273	0.41547	0.9851	7897	1	0.063581
LRRC66	3	0.080354	0.13884	0.999995	2225	1	2.1074	0.10329	0.19011	0.966737	3731	2	2.1074
NPIPB9	3	0.080354	0.13884	0.999995	2226	1	-0.096728	0.96425	0.96448	0.999536	18829	0	-0.096728
ECHS1	3	0.080354	0.13884	0.999995	2227	1	-0.48441	0.47076	0.53479	0.992744	10289	1	-0.48441
SHISA9	3	0.080373	0.13886	0.999995	2228	2	-0.94909	0.026506	0.067224	0.954199	1277	1	-0.94909
POLRMT	3	0.080467	0.13901	0.999995	2229	2	-0.92786	0.2323	0.35373	0.982241	6774	1	-0.92786
CELA3B	3	0.080509	0.13908	0.999995	2230	1	-0.22088	0.90709	0.90717	0.999536	17686	0	-0.22088
TNFRSF21	3	0.080509	0.13908	0.999995	2231	1	-0.06613	0.46376	0.53048	0.992537	10204	1	-0.06613
FCSK	2	0.080588	0.11968	0.999995	2232	1	-3.364	0.74749	0.74727	0.999203	14586	0	-3.364
HOXC4	3	0.080687	0.13934	0.999995	2233	2	-1.0048	0.095205	0.17956	0.966737	3518	1	-1.0048
SDF2	3	0.080716	0.13938	0.999995	2234	1	1.4717	0.21937	0.33786	0.982241	6477	2	1.4717
GPR82	3	0.080716	0.13938	0.999995	2235	1	0.37117	0.73365	0.73394	0.999203	14317	1	0.37117
AGAP9	3	0.080716	0.13938	0.999995	2236	1	-0.089683	0.82435	0.82438	0.999536	16072	0	-0.089683
RAD9B	3	0.080716	0.13938	0.999995	2237	2	-0.82027	0.97213	0.97228	0.999536	18979	0	-0.82027
BPIFB4	3	0.080813	0.13954	0.999995	2238	2	-0.99017	0.72788	0.7284	0.999203	14202	1	-0.99017
SUSD4	2	0.080867	0.11991	0.999995	2239	1	-1.539	0.48966	0.49632	0.99202	10529	1	-1.539
LYPD6	3	0.080987	0.13978	0.999995	2240	2	-0.81383	0.72579	0.7264	0.999203	14159	1	-0.81383
CNEP1R1	3	0.081	0.1398	0.999995	2241	1	0.53213	0.83273	0.83271	0.999536	16226	0	0.53213
SERPINI1	3	0.081	0.1398	0.999995	2242	2	-0.75205	0.48216	0.54186	0.992953	10430	1	-0.75205
ZNF32	3	0.081018	0.13983	0.999995	2243	2	-1.001	0.50342	0.55535	0.992953	10717	1	-1.001
LOC107984264	3	0.081081	0.13993	0.999995	2244	2	-0.79984	0.64329	0.65478	0.999203	12742	1	-0.79984
RASGRF1	3	0.081206	0.14014	0.999995	2245	1	-0.38671	0.63506	0.64828	0.999086	12637	1	-0.38671
COA6	3	0.081206	0.14014	0.999995	2246	1	0.53606	0.65642	0.66528	0.999203	12941	1	0.53606
OR4D11	2	0.081216	0.1202	0.999995	2247	1	-3.9662	0.93039	0.93026	0.999536	18175	0	-3.9662
KAT5	3	0.081223	0.14017	0.999995	2248	2	-0.91017	0.55389	0.58881	0.992953	11455	1	-0.91017
KCNK12	3	0.081239	0.14018	0.999995	2249	2	-1.026	0.45685	0.52629	0.992537	10122	1	-1.026
ALDH2	3	0.081255	0.14021	0.999995	2250	2	-0.99263	0.91731	0.91741	0.999536	17897	0	-0.99263
JUN	3	0.081318	0.14032	0.999995	2251	2	-0.67158	0.91973	0.91978	0.999536	17954	0	-0.67158
FXYD1	3	0.08135	0.14037	0.999995	2252	2	-1.023	0.78436	0.78442	0.999536	15321	0	-1.023
SLC7A6OS	3	0.081361	0.14038	0.999995	2253	2	-0.85234	0.79786	0.79789	0.999536	15585	0	-0.85234
DMBX1	3	0.081361	0.14038	0.999995	2254	1	0.46206	0.74113	0.74127	0.999203	14453	1	0.46206
SERINC5	3	0.081361	0.14038	0.999995	2255	1	1.3972	0.24336	0.36739	0.982241	7034	2	1.3972
TBCB	3	0.081381	0.1404	0.999995	2256	2	-0.96508	0.95043	0.95071	0.999536	18549	0	-0.96508
IGF1R	3	0.081568	0.14068	0.999995	2257	1	-0.13562	0.14465	0.24354	0.976718	4756	1	-0.13562
NID1	3	0.081568	0.14068	0.999995	2258	1	7.6257	0.0064278	0.017574	0.901572	332	2	7.6257
HECTD1	3	0.081568	0.14068	0.999995	2259	1	-0.014309	0.567	0.59784	0.99419	11628	1	-0.014309
DDX60L	3	0.081568	0.14068	0.999995	2260	1	2.5692	0.054423	0.12531	0.95986	2419	2	2.5692
ZCCHC4	3	0.081568	0.14068	0.999995	2261	1	0.32899	0.02226	0.05713	0.953134	1107	1	0.32899
SPAST	3	0.081618	0.14075	0.999995	2262	2	-1.0195	0.75861	0.7588	0.999203	14816	0	-1.0195
TMTC1	2	0.08181	0.12067	0.999995	2263	1	-3.1428	0.61652	0.61641	0.99596	12358	0	-3.1428
PCDHB5	3	0.08184	0.14107	0.999995	2264	2	-1.0039	0.91316	0.91325	0.999536	17817	0	-1.0039
LRRC9	3	0.081852	0.14108	0.999995	2265	1	-0.36809	0.49154	0.54777	0.992953	10555	1	-0.36809
SNX7	3	0.081852	0.14108	0.999995	2266	1	0.10655	0.60747	0.6272	0.99711	12211	1	0.10655
FKBP7	3	0.081852	0.14108	0.999995	2267	1	0.74725	0.6292	0.64369	0.998438	12547	1	0.74725
TMEM209	3	0.081871	0.14112	0.999995	2268	2	-1.0233	0.95986	0.96014	0.999536	18735	0	-1.0233
DUSP27	3	0.081966	0.14126	0.999995	2269	2	-0.91922	0.88873	0.88881	0.999536	17332	0	-0.91922
SERPINB7	3	0.081982	0.14129	0.999995	2270	2	-0.74744	0.98332	0.98348	0.999536	19204	0	-0.74744
SRD5A3	3	0.08203	0.14136	0.999995	2271	2	-0.94296	0.64628	0.65713	0.999203	12789	1	-0.94296
MBD3L3	1	0.082125	0.08218	0.999995	2272	1	-1.5103	0.91787	0.91835	0.999536	17910	0	-1.5103
TGFBR3L	3	0.082141	0.14153	0.999995	2273	2	-0.54024	0.98104	0.98118	0.999536	19163	0	-0.54024
RBMXL1	2	0.082159	0.12097	0.999995	2274	1	-2.638	0.23386	0.29195	0.979802	6809	1	-2.638
DEFB129	2	0.082159	0.12097	0.999995	2275	1	-3.0552	0.51113	0.51555	0.99202	10820	1	-3.0552
OR2G6	3	0.082187	0.1416	0.999995	2276	1	1.6702	0.1666	0.27169	0.976718	5280	2	1.6702
SLC22A24	3	0.082187	0.1416	0.999995	2277	1	0.7649	0.27133	0.4016	0.984476	7646	1	0.7649
PAFAH1B1	3	0.082187	0.1416	0.999995	2278	1	0.65531	0.72062	0.72142	0.999203	14053	1	0.65531
RBM24	3	0.082187	0.1416	0.999995	2279	1	-0.3162	0.49664	0.55099	0.992953	10610	1	-0.3162
CALB2	3	0.082188	0.1416	0.999995	2280	2	-1.0134	0.70767	0.70949	0.999203	13791	1	-1.0134
MFSD12	3	0.08222	0.14165	0.999995	2281	2	-0.92656	0.76474	0.76494	0.999203	14944	0	-0.92656
CSMD2	3	0.082252	0.14169	0.999995	2282	2	-0.59808	0.73051	0.73091	0.999203	14248	1	-0.59808
PRKAB2	3	0.082284	0.14174	0.999995	2283	2	-1.0182	0.97503	0.9752	0.999536	19040	0	-1.0182
KREMEN1	3	0.082347	0.14183	0.999995	2284	2	-1.0225	0.49944	0.55277	0.992953	10659	1	-1.0225
ARSF	3	0.082411	0.14192	0.999995	2285	2	-0.8147	0.13079	0.22576	0.973837	4454	1	-0.8147
BMP8B	3	0.082445	0.14198	0.999995	2286	1	1.4116	0.13691	0.23369	0.976718	4589	2	1.4116
TRPV6	3	0.082445	0.14198	0.999995	2287	1	0.68423	0.80855	0.80849	0.999536	15782	0	0.68423
HOXB5	3	0.082445	0.14198	0.999995	2288	1	1.633	0.23391	0.35574	0.982241	6811	2	1.633
SMIM6	3	0.082445	0.14198	0.999995	2289	1	2.3037	0.0062971	0.017215	0.901572	321	2	2.3037
ADO	3	0.082474	0.14202	0.999995	2290	2	-0.88794	0.58333	0.60935	0.994961	11850	1	-0.88794
C8A	3	0.082626	0.14224	0.999995	2291	1	0.40447	0.76028	0.76051	0.999203	14848	0	0.40447
SPTSSB	3	0.082626	0.14224	0.999995	2292	1	0.18802	0.056198	0.12773	0.960501	2468	1	0.18802
HOXA2	3	0.08276	0.14244	0.999995	2293	2	-0.99942	0.86052	0.86052	0.999536	16807	0	-0.99942
ZNF419	3	0.082776	0.14246	0.999995	2294	2	-0.93705	0.80407	0.80403	0.999536	15695	0	-0.93705
PRR15L	3	0.08278	0.14247	0.999995	2295	1	-0.36234	0.1555	0.25741	0.976718	5011	1	-0.36234
DRP2	3	0.082824	0.14253	0.999995	2296	2	-0.66176	0.9646	0.96481	0.999536	18839	0	-0.66176
PIK3CD	3	0.082935	0.14269	0.999995	2297	1	1.5461	0.18791	0.29875	0.979802	5768	2	1.5461
GABRB1	3	0.082935	0.14269	0.999995	2298	1	-0.0053032	0.67965	0.68468	0.999203	13300	1	-0.0053032
GRHPR	3	0.082935	0.14269	0.999995	2299	2	-1.0133	0.72899	0.72945	0.999203	14221	1	-1.0133
CCL14	3	0.082983	0.14277	0.999995	2300	2	-0.95664	0.49754	0.55155	0.992953	10627	1	-0.95664
DOCK9	3	0.082999	0.14279	0.999995	2301	2	-0.93655	0.9101	0.9102	0.999536	17757	0	-0.93655
ZNF708	3	0.083219	0.1431	0.999995	2302	1	1.4979	0.013786	0.036316	0.926165	718	2	1.4979
CPXCR1	3	0.083219	0.1431	0.999995	2303	1	-0.34526	0.71438	0.71559	0.999203	13924	1	-0.34526
ERBB3	3	0.083219	0.1431	0.999995	2304	2	-0.66004	0.21103	0.32764	0.981785	6305	1	-0.66004
CCDC172	3	0.083219	0.1431	0.999995	2305	1	0.066992	0.48868	0.54592	0.992953	10512	1	0.066992
NARS1	3	0.08327	0.14318	0.999995	2306	2	-0.956	0.59507	0.61809	0.996027	12029	1	-0.956
DPY19L4	3	0.083334	0.14328	0.999995	2307	2	-0.25569	0.88767	0.88776	0.999536	17306	0	-0.25569
CST8	3	0.08335	0.1433	0.999995	2308	2	-0.79139	0.42387	0.50685	0.99202	9689	1	-0.79139
LOC105371191	2	0.083397	0.12195	0.999995	2309	1	-3.0659	0.43608	0.44974	0.990725	9847	1	-3.0659
EEF2K	2	0.083397	0.12195	0.999995	2310	1	-2.1057	0.3207	0.35669	0.982241	8503	1	-2.1057
UBE2D4	3	0.083413	0.1434	0.999995	2311	2	-0.77743	0.77874	0.77886	0.999536	15205	0	-0.77743
TAFA3	3	0.083445	0.14346	0.999995	2312	2	-0.59411	0.33491	0.45749	0.990725	8660	1	-0.59411
STC1	3	0.083461	0.14348	0.999995	2313	2	-0.73267	0.45655	0.52612	0.992537	10120	1	-0.73267
ANKH	3	0.083502	0.14354	0.999995	2314	1	-0.26344	0.48423	0.54316	0.992953	10456	1	-0.26344
CCL7	3	0.083502	0.14354	0.999995	2315	1	-0.22976	0.948	0.94826	0.999536	18502	0	-0.22976
IFT88	3	0.083502	0.14354	0.999995	2316	1	0.12097	0.89788	0.89798	0.999536	17514	0	0.12097
H1-2	3	0.083502	0.14354	0.999995	2317	1	-0.19418	0.95799	0.95825	0.999536	18704	0	-0.19418
MAMDC4	3	0.083502	0.14354	0.999995	2318	1	0.56038	0.074218	0.15174	0.963502	2949	1	0.56038
OPRPN	3	0.083509	0.14354	0.999995	2319	2	-0.62619	0.17209	0.27859	0.976831	5427	1	-0.62619
KLHL31	3	0.083541	0.14359	0.999995	2320	2	-0.96873	0.4134	0.50083	0.99202	9568	1	-0.96873
STRN4	3	0.083621	0.14371	0.999995	2321	2	-0.89042	0.89879	0.89894	0.999536	17535	0	-0.89042
RASSF9	3	0.083708	0.14385	0.999995	2322	1	-0.23634	0.075463	0.15337	0.963502	2980	1	-0.23634
MYH13	3	0.083708	0.14385	0.999995	2323	1	1.2731	0.23628	0.35865	0.982241	6862	2	1.2731
IGF2BP3	2	0.083763	0.12223	0.999995	2324	1	-3.7436	0.90276	0.90265	0.999536	17611	0	-3.7436
PDE6H	3	0.083861	0.14408	0.999995	2325	2	-0.96293	0.3146	0.44692	0.990725	8437	1	-0.96293
CENPX	3	0.083863	0.14409	0.999995	2326	1	0.95584	0.39912	0.49263	0.99202	9394	1	0.95584
MATN1	3	0.083863	0.14409	0.999995	2327	1	0.0033927	0.90429	0.90433	0.999536	17642	0	0.0033927
PCDHB10	3	0.083863	0.14409	0.999995	2328	1	0.48721	0.74559	0.74573	0.999203	14538	0	0.48721
TTYH1	3	0.083957	0.14421	0.999995	2329	2	-0.81521	0.93237	0.9325	0.999536	18203	0	-0.81521
TRIM42	3	0.083992	0.14426	0.999995	2330	2	-0.61102	0.90819	0.90825	0.999536	17713	0	-0.61102
SSRP1	3	0.084005	0.14428	0.999995	2331	2	-0.69815	0.22545	0.34529	0.982241	6612	1	-0.69815
AK2	3	0.084037	0.14432	0.999995	2332	2	-0.9469	0.8991	0.89925	0.999536	17543	0	-0.9469
HSFX2	3	0.084117	0.14444	0.999995	2333	2	-1.0021	0.8876	0.88769	0.999536	17305	0	-1.0021
AASDH	3	0.084133	0.14446	0.999995	2334	2	-0.96878	0.55888	0.59223	0.993014	11533	1	-0.96878
NDUFB3	3	0.084146	0.14448	0.999995	2335	1	-0.22036	0.72313	0.72389	0.999203	14103	1	-0.22036
DDX5	3	0.084146	0.14448	0.999995	2336	1	0.83534	0.80255	0.80254	0.999536	15668	0	0.83534
DNM3	3	0.084213	0.14457	0.999995	2337	2	-0.91382	0.96188	0.96211	0.999536	18779	0	-0.91382
SNURF	3	0.084293	0.14469	0.999995	2338	2	-0.85271	0.24274	0.3666	0.982241	7019	1	-0.85271
TVP23C-CDRT4	3	0.084341	0.14477	0.999995	2339	2	-0.88617	0.38441	0.48449	0.99202	9231	1	-0.88617
EML3	3	0.084353	0.14479	0.999995	2340	1	0.24103	0.24333	0.36735	0.982241	7033	1	0.24103
CHPT1	3	0.08443	0.14489	0.999995	2341	1	-0.13117	0.85029	0.85031	0.999536	16593	0	-0.13117
PMEL	3	0.084507	0.145	0.999995	2342	2	-0.77498	0.97544	0.97561	0.999536	19050	0	-0.77498
WFIKKN1	3	0.084559	0.14507	0.999995	2343	2	-0.48158	0.88399	0.88404	0.999536	17226	0	-0.48158
WDR61	3	0.08463	0.14517	0.999995	2344	2	-0.98529	0.93413	0.93428	0.999536	18239	0	-0.98529
TMSB4X	3	0.084636	0.14517	0.999995	2345	1	-0.5186	0.63512	0.64833	0.999086	12638	1	-0.5186
NSMCE2	2	0.084722	0.12301	0.999995	2346	1	-3.8369	0.78154	0.78107	0.999536	15261	0	-3.8369
OSBP2	3	0.084758	0.14535	0.999995	2347	2	-0.32301	0.54117	0.58017	0.992953	11269	1	-0.32301
APOA1	3	0.08479	0.1454	0.999995	2348	2	-0.82367	0.95445	0.95479	0.999536	18628	0	-0.82367
ARL14EP	3	0.08479	0.1454	0.999995	2349	1	0.78861	0.16176	0.26542	0.976718	5157	1	0.78861
ARMC9	3	0.084807	0.14542	0.999995	2350	2	-0.52543	0.90525	0.90532	0.999536	17660	0	-0.52543
EMD	2	0.084861	0.1231	0.999995	2351	1	-3.1505	0.56274	0.56369	0.992953	11573	1	-3.1505
CASP8	3	0.084871	0.14552	0.999995	2352	2	-0.99478	0.70222	0.70459	0.999203	13692	1	-0.99478
ZNF720	3	0.084935	0.1456	0.999995	2353	2	-0.98038	0.93458	0.93473	0.999536	18248	0	-0.98038
OAZ1	3	0.084951	0.14564	0.999995	2354	2	-0.56233	0.62598	0.6412	0.9983	12495	1	-0.56233
SP4	3	0.084984	0.14569	0.999995	2355	2	-0.9948	0.93373	0.9339	0.999536	18231	0	-0.9948
ADSS2	3	0.085048	0.14578	0.999995	2356	1	0.73776	0.27487	0.40587	0.984877	7718	1	0.73776
ZSCAN4	3	0.085048	0.14578	0.999995	2357	1	1.34	0.5649	0.59642	0.993814	11602	1	1.34
FFAR4	3	0.085048	0.14578	0.999995	2358	2	-0.88458	0.97556	0.97573	0.999536	19053	0	-0.88458
TOMM6	3	0.085048	0.14578	0.999995	2359	2	-0.80337	0.58375	0.60967	0.994961	11856	1	-0.80337
RD3	3	0.085096	0.14587	0.999995	2360	2	-0.5281	0.85276	0.85276	0.999536	16639	0	-0.5281
PRKRA	3	0.085331	0.14619	0.999995	2361	1	1.3288	0.24704	0.37188	0.982241	7112	2	1.3288
KCNN1	3	0.085331	0.14619	0.999995	2362	2	-0.63768	0.7506	0.75075	0.999203	14644	0	-0.63768
RBFA	3	0.085515	0.14645	0.999995	2363	2	-0.97739	0.85512	0.85515	0.999536	16695	0	-0.97739
OR5H6	3	0.085537	0.14648	0.999995	2364	1	-0.3732	0.88435	0.88442	0.999536	17233	0	-0.3732
IKBKG	3	0.085537	0.14648	0.999995	2365	1	0.76994	0.33877	0.45959	0.990725	8714	1	0.76994
MCM9	3	0.085537	0.14648	0.999995	2366	1	0.50187	0.51807	0.56485	0.992953	10918	1	0.50187
SFT2D3	3	0.085547	0.1465	0.999995	2367	2	-0.9853	0.57269	0.60182	0.994681	11698	1	-0.9853
SLAIN2	2	0.08561	0.12368	0.999995	2368	1	-3.5014	0.83319	0.83293	0.999536	16236	0	-3.5014
CNGA2	3	0.085644	0.14665	0.999995	2369	2	-0.82854	0.97277	0.97289	0.999536	18991	0	-0.82854
TRNP1	3	0.08566	0.14668	0.999995	2370	2	-0.96155	0.91442	0.9145	0.999536	17842	0	-0.96155
CCDC138	3	0.085769	0.14685	0.999995	2371	1	0.44226	0.84907	0.8491	0.999536	16571	0	0.44226
NBEAL2	3	0.085769	0.14685	0.999995	2372	1	0.61044	0.44744	0.52069	0.99202	9995	1	0.61044
DDX58	3	0.085854	0.14699	0.999995	2373	2	-0.95182	0.15801	0.26067	0.976718	5073	1	-0.95182
DCAF7	3	0.08587	0.147	0.999995	2374	2	-0.89807	0.25563	0.3825	0.984476	7304	1	-0.89807
GIP	3	0.085935	0.1471	0.999995	2375	2	-0.98256	0.48543	0.54391	0.992953	10466	1	-0.98256
PROX2	2	0.085958	0.12395	0.999995	2376	1	-3.0248	0.39189	0.41301	0.9851	9309	1	-3.0248
LRRD1	3	0.085967	0.14716	0.999995	2377	2	-0.97604	0.48728	0.54507	0.992953	10492	1	-0.97604
C12orf60	3	0.086	0.1472	0.999995	2378	1	1.0399	0.21875	0.33707	0.982241	6464	2	1.0399
IFT22	3	0.086	0.1472	0.999995	2379	1	1.1103	0.7131	0.71443	0.999203	13898	1	1.1103
ITGAD	3	0.086	0.1472	0.999995	2380	1	1.8143	0.22428	0.34383	0.982241	6582	2	1.8143
VIPR2	3	0.086032	0.14724	0.999995	2381	2	-0.87524	0.96748	0.96765	0.999536	18889	0	-0.87524
SLC30A2	3	0.086145	0.14741	0.999995	2382	2	-0.7723	0.98417	0.98435	0.999536	19218	0	-0.7723
FKBP1B	3	0.086177	0.14746	0.999995	2383	2	-0.97714	0.96548	0.96565	0.999536	18856	0	-0.97714
C7orf31	3	0.086232	0.14753	0.999995	2384	1	0.0071803	0.47685	0.53864	0.992953	10363	1	0.0071803
AQP6	3	0.086232	0.14753	0.999995	2385	2	-0.57187	0.8937	0.89373	0.999536	17432	0	-0.57187
UTY	3	0.086232	0.14753	0.999995	2386	1	-0.21912	0.91772	0.91782	0.999536	17907	0	-0.21912
HSPA12A	3	0.086242	0.14755	0.999995	2387	2	-0.82469	0.4947	0.54976	0.992953	10585	1	-0.82469
LOC105376526	2	0.086324	0.12424	0.999995	2388	1	-2.9505	0.46067	0.47089	0.99202	10166	1	-2.9505
ACTL8	2	0.086324	0.12424	0.999995	2389	1	-3.1962	0.72306	0.72278	0.999203	14101	0	-3.1962
ESX1	3	0.086404	0.14779	0.999995	2390	2	-0.92746	0.8231	0.82316	0.999536	16046	0	-0.92746
KRTAP5-4	3	0.086453	0.14786	0.999995	2391	2	-0.77211	0.94017	0.94033	0.999536	18354	0	-0.77211
ZNF45	3	0.08655	0.14799	0.999995	2392	2	-0.97852	0.59231	0.616	0.99596	11982	1	-0.97852
SELENOF	3	0.086566	0.14801	0.999995	2393	1	-0.27502	0.13996	0.2376	0.976718	4652	1	-0.27502
CFAP54	3	0.086566	0.14801	0.999995	2394	1	0.67432	0.44061	0.51663	0.99202	9902	1	0.67432
SPAG4	3	0.086566	0.14801	0.999995	2395	1	-0.23275	0.90995	0.91006	0.999536	17753	0	-0.23275
ZNF626	3	0.086566	0.14801	0.999995	2396	1	2.2074	0.064677	0.13905	0.963502	2685	2	2.2074
ZBTB39	3	0.086566	0.14801	0.999995	2397	2	-0.93101	0.40227	0.49437	0.99202	9435	1	-0.93101
BMP2	3	0.086631	0.1481	0.999995	2398	2	-0.54473	0.84331	0.84337	0.999536	16449	0	-0.54473
MTX3	3	0.086663	0.14814	0.999995	2399	2	-0.70989	0.79953	0.79959	0.999536	15615	0	-0.70989
PCDH8	2	0.086741	0.12459	0.999995	2400	1	-3.1714	0.54279	0.54475	0.992953	11289	1	-3.1714
MED11	2	0.086741	0.12459	0.999995	2401	1	0.14924	0.090844	0.15556	0.963502	3411	1	0.14924
PF4V1	2	0.086741	0.12459	0.999995	2402	1	-2.4353	0.24687	0.30145	0.979802	7107	1	-2.4353
ADAM30	3	0.086793	0.14833	0.999995	2403	2	-0.94	0.45349	0.52426	0.992537	10087	1	-0.94
HADHB	3	0.0869	0.14849	0.999995	2404	2	-0.89077	0.57683	0.60478	0.994961	11755	1	-0.89077
ZNF69	3	0.0869	0.14849	0.999995	2405	1	-0.44995	0.9825	0.98267	0.999536	19189	0	-0.44995
ACOXL	3	0.0869	0.14849	0.999995	2406	1	-0.14713	0.88968	0.88974	0.999536	17353	0	-0.14713
SCARF2	3	0.0869	0.14849	0.999995	2407	1	-0.27725	0.56226	0.59456	0.993814	11567	1	-0.27725
NCKIPSD	3	0.0869	0.14849	0.999995	2408	2	-0.27036	0.57402	0.60276	0.994951	11717	1	-0.27036
SUN2	3	0.086907	0.1485	0.999995	2409	2	-0.75781	0.94082	0.94097	0.999536	18362	0	-0.75781
OR2A5	3	0.086939	0.14854	0.999995	2410	2	-0.764	0.91279	0.91287	0.999536	17808	0	-0.764
CLDN4	3	0.086988	0.14861	0.999995	2411	2	-0.85945	0.5347	0.57585	0.992953	11168	1	-0.85945
FSTL1	3	0.08702	0.14866	0.999995	2412	2	-0.96965	0.17533	0.28274	0.978062	5490	1	-0.96965
MAFB	3	0.087037	0.14868	0.999995	2413	2	-0.85486	0.41114	0.49948	0.99202	9539	1	-0.85486
RARG	3	0.087069	0.14874	0.999995	2414	2	-0.4497	0.98212	0.9823	0.999536	19183	0	-0.4497
TSPAN7	3	0.087085	0.14876	0.999995	2415	2	-0.85123	0.74782	0.748	0.999203	14593	0	-0.85123
MREG	3	0.087183	0.1489	0.999995	2416	2	-0.95845	0.88027	0.8803	0.999536	17158	0	-0.95845
MBNL3	3	0.087209	0.14894	0.999995	2417	1	0.14926	0.9133	0.91339	0.999536	17820	0	0.14926
ZNF575	3	0.087209	0.14894	0.999995	2418	1	0.21619	0.45597	0.52579	0.992537	10108	1	0.21619
GRINA	3	0.087209	0.14894	0.999995	2419	1	-0.59939	0.17303	0.27979	0.976853	5448	1	-0.59939
UGT1A7	3	0.087264	0.14903	0.999995	2420	2	-0.91947	0.23623	0.35859	0.982241	6860	1	-0.91947
VPS9D1	3	0.087297	0.14908	0.999995	2421	2	-0.96832	0.53566	0.57651	0.992953	11181	1	-0.96832
PCDHA5	3	0.087362	0.14918	0.999995	2422	2	-0.91095	0.14769	0.24747	0.976718	4833	1	-0.91095
LRRC74A	3	0.087427	0.14929	0.999995	2423	2	-0.97291	0.78566	0.78573	0.999536	15349	0	-0.97291
MARF1	2	0.087542	0.12522	0.999995	2424	1	-2.8454	0.63426	0.63414	0.99711	12627	0	-2.8454
IPP	3	0.087646	0.14961	0.999995	2425	1	2.2045	0.017597	0.045768	0.936859	895	2	2.2045
ARHGEF9	3	0.087646	0.14961	0.999995	2426	2	-0.87218	0.9679	0.96807	0.999536	18897	0	-0.87218
SSX3	3	0.087646	0.14961	0.999995	2427	1	0.067653	0.37424	0.47883	0.99202	9106	1	0.067653
APCS	3	0.087646	0.14961	0.999995	2428	1	0.60108	0.8467	0.84675	0.999536	16527	0	0.60108
KCNJ1	3	0.087736	0.14974	0.999995	2429	2	-0.88596	0.88261	0.88267	0.999536	17198	0	-0.88596
RPTN	2	0.087907	0.12552	0.999995	2430	1	-3.4626	0.8285	0.82817	0.999536	16156	0	-3.4626
ASH2L	3	0.087916	0.15	0.999995	2431	2	-0.54645	0.98598	0.98613	0.999536	19256	0	-0.54645
H2BW1	3	0.087965	0.15008	0.999995	2432	2	-0.96706	0.21019	0.32661	0.981512	6287	1	-0.96706
FAM20A	3	0.08803	0.15017	0.999995	2433	2	-0.93844	0.87816	0.87825	0.999536	17119	0	-0.93844
LRMP	3	0.088057	0.15022	0.999995	2434	1	-0.2231	0.21225	0.32912	0.981974	6335	1	-0.2231
EPX	3	0.088057	0.15022	0.999995	2435	1	-0.012341	0.030579	0.076661	0.954199	1449	1	-0.012341
HMGN1	3	0.088128	0.15032	0.999995	2436	2	-0.84463	0.42083	0.50513	0.99202	9649	1	-0.84463
BMPR1A	3	0.088242	0.15048	0.999995	2437	2	-0.91877	0.7389	0.73912	0.999203	14414	1	-0.91877
C20orf85	2	0.088255	0.12579	0.999995	2438	1	-3.4999	0.83907	0.83893	0.999536	16371	0	-3.4999
SP9	2	0.088255	0.12579	0.999995	2439	1	-3.5822	0.84675	0.84662	0.999536	16529	0	-3.5822
SPR	3	0.088314	0.15059	0.999995	2440	1	0.21802	0.41474	0.5016	0.99202	9579	1	0.21802
TERT	3	0.088314	0.15059	0.999995	2441	1	-0.061414	0.51505	0.56284	0.992953	10881	1	-0.061414
ZNF805	3	0.088373	0.15067	0.999995	2442	2	-0.27444	0.96813	0.96832	0.999536	18902	0	-0.27444
MCM3	1	0.088445	0.088423	0.999995	2443	1	-1.9842	0.91156	0.91192	0.999536	17787	0	-1.9842
BORCS8	3	0.088519	0.15088	0.999995	2444	1	0.45738	0.50091	0.55372	0.992953	10681	1	0.45738
KATNBL1	3	0.088519	0.15088	0.999995	2445	1	0.36843	0.33636	0.45827	0.990725	8681	1	0.36843
THPO	3	0.088569	0.15095	0.999995	2446	2	-0.8972	0.10886	0.19743	0.970264	3874	1	-0.8972
WDR13	3	0.088651	0.15108	0.999995	2447	2	-0.95274	0.95927	0.95953	0.999536	18724	0	-0.95274
PRRX1	3	0.0887	0.15115	0.999995	2448	2	-0.96142	0.85335	0.85337	0.999536	16653	0	-0.96142
SPIC	3	0.088776	0.15126	0.999995	2449	1	0.3824	0.58131	0.60792	0.994961	11817	1	0.3824
SKA3	3	0.088776	0.15126	0.999995	2450	1	1.477	0.28821	0.42202	0.987566	8003	2	1.477
DMXL2	3	0.088776	0.15126	0.999995	2451	1	2.1225	0.053867	0.12456	0.95986	2407	2	2.1225
ID1	3	0.088776	0.15126	0.999995	2452	2	-0.52286	0.86988	0.86999	0.999536	16953	0	-0.52286
ALG6	3	0.088776	0.15126	0.999995	2453	1	0.68877	0.29869	0.4348	0.988564	8217	2	0.68877
PLEKHB2	3	0.088776	0.15126	0.999995	2454	1	0.006519	0.72248	0.72327	0.999203	14087	1	0.006519
MOAP1	3	0.088864	0.15139	0.999995	2455	2	-0.86138	0.40075	0.49351	0.99202	9415	1	-0.86138
CLTCL1	3	0.088962	0.15152	0.999995	2456	2	-0.9347	0.15901	0.26196	0.976718	5093	1	-0.9347
KRT71	3	0.088995	0.15155	0.999995	2457	2	-0.7741	0.87373	0.87387	0.999536	17023	0	-0.7741
NR1H4	1	0.089046	0.089054	0.999995	2458	1	-2.5034	0.91095	0.91131	0.999536	17772	0	-2.5034
ICOS	3	0.089077	0.15167	0.999995	2459	2	-0.95732	0.91072	0.91082	0.999536	17767	0	-0.95732
ZNF532	2	0.089089	0.12648	0.999995	2460	1	-3.6224	0.87986	0.87982	0.999536	17152	0	-3.6224
RAPGEF4	2	0.089089	0.12648	0.999995	2461	1	-1.8174	0.17616	0.2507	0.976718	5509	1	-1.8174
SMC4	1	0.0891	0.089108	0.999995	2462	1	-2.2623	0.9109	0.91125	0.999536	17770	0	-2.2623
ZIK1	3	0.08911	0.15172	0.999995	2463	2	-0.82034	0.88488	0.88496	0.999536	17244	0	-0.82034
TMEM68	3	0.089161	0.15179	0.999995	2464	1	0.92487	0.70407	0.70625	0.999203	13728	1	0.92487
ALG12	3	0.089161	0.15179	0.999995	2465	1	0.12117	0.55184	0.58742	0.992953	11416	1	0.12117
BID	3	0.089161	0.15179	0.999995	2466	1	-0.33187	0.91816	0.91825	0.999536	17918	0	-0.33187
CLCN6	3	0.089161	0.15179	0.999995	2467	1	-0.31398	0.95811	0.95838	0.999536	18707	0	-0.31398
KLB	3	0.089161	0.15179	0.999995	2468	2	-0.82166	0.013624	0.035904	0.924925	706	1	-0.82166
RNF19A	3	0.089241	0.15191	0.999995	2469	2	-0.90833	0.27228	0.40273	0.984476	7664	1	-0.90833
GPX7	3	0.089291	0.15199	0.999995	2470	2	-0.6644	0.53529	0.57627	0.992953	11177	1	-0.6644
GABRP	3	0.089356	0.15209	0.999995	2471	2	-0.61272	0.96316	0.96339	0.999536	18808	0	-0.61272
C8orf48	3	0.089373	0.15212	0.999995	2472	2	-0.93962	0.92918	0.92929	0.999536	18146	0	-0.93962
EVI5	3	0.089405	0.15217	0.999995	2473	2	-0.95005	0.754	0.75413	0.999203	14720	0	-0.95005
BCL2A1	1	0.089519	0.089532	0.999995	2474	1	-1.7818	0.91048	0.91085	0.999536	17765	0	-1.7818
ERH	3	0.08952	0.15234	0.999995	2475	1	0.29252	0.8439	0.84396	0.999536	16465	0	0.29252
SUN1	3	0.08952	0.15234	0.999995	2476	1	1.0992	0.082806	0.16325	0.965246	3189	2	1.0992
ASIC4	3	0.08952	0.15234	0.999995	2477	2	-0.77057	0.96693	0.96715	0.999536	18880	0	-0.77057
SNX12	3	0.08952	0.15234	0.999995	2478	1	-0.18971	0.28474	0.41789	0.985798	7935	1	-0.18971
ZNRF4	3	0.089521	0.15234	0.999995	2479	2	-0.83151	0.89493	0.895	0.999536	17454	0	-0.83151
LRP5	3	0.089537	0.15237	0.999995	2480	2	-0.83919	0.35791	0.4699	0.99202	8899	1	-0.83919
C12orf66	3	0.089553	0.15239	0.999995	2481	2	-0.91787	0.083734	0.16448	0.965246	3217	1	-0.91787
ABHD12	3	0.089636	0.15251	0.999995	2482	2	-0.50226	0.94821	0.94846	0.999536	18508	0	-0.50226
CADM1	3	0.089652	0.15254	0.999995	2483	2	-0.89243	0.96746	0.96764	0.999536	18888	0	-0.89243
ECD	2	0.089732	0.12701	0.999995	2484	1	-2.7833	0.5281	0.53108	0.992537	11073	1	-2.7833
ZNF197	3	0.0898	0.15274	0.999995	2485	2	-0.95146	0.66255	0.67021	0.999203	13029	1	-0.95146
IL7	3	0.089879	0.15286	0.999995	2486	1	0.93875	0.29486	0.43016	0.987566	8147	2	0.93875
ENOX1	3	0.089879	0.15286	0.999995	2487	1	1.5341	0.19538	0.30815	0.979802	5941	2	1.5341
FHDC1	3	0.089879	0.15286	0.999995	2488	1	-0.37649	0.58652	0.61171	0.994961	11899	1	-0.37649
VARS2	3	0.089882	0.15287	0.999995	2489	2	-0.73773	0.35306	0.46723	0.99202	8856	1	-0.73773
ZNF98	3	0.090047	0.15311	0.999995	2490	2	-0.86432	0.2957	0.43119	0.98801	8165	1	-0.86432
TMEM225	2	0.090115	0.12732	0.999995	2491	1	-0.44227	0.15754	0.23772	0.976718	5061	1	-0.44227
CHMP2B	3	0.09013	0.15322	0.999995	2492	2	-0.94622	0.1329	0.22855	0.975303	4502	1	-0.94622
POM121	3	0.090213	0.15335	0.999995	2493	1	0.13699	0.77985	0.77994	0.999536	15226	0	0.13699
INO80B	3	0.090213	0.15335	0.999995	2494	1	1.0387	0.2607	0.38869	0.984476	7404	2	1.0387
KLK5	3	0.090213	0.15335	0.999995	2495	1	0.76626	0.80949	0.80942	0.999536	15799	0	0.76626
FGF2	3	0.090213	0.15335	0.999995	2496	1	0.32061	0.53346	0.57501	0.992953	11151	1	0.32061
OR10Q1	3	0.090327	0.15351	0.999995	2497	2	-0.90794	0.65669	0.66551	0.999203	12945	1	-0.90794
SNX21	3	0.090344	0.15354	0.999995	2498	2	-0.74873	0.31858	0.44897	0.990725	8476	1	-0.74873
PTGDS	3	0.090418	0.15365	0.999995	2499	1	0.58579	0.17572	0.28325	0.978062	5501	1	0.58579
CA7	3	0.090418	0.15365	0.999995	2500	1	-0.36537	0.72745	0.72799	0.999203	14192	1	-0.36537
RIOX2	3	0.090443	0.15369	0.999995	2501	2	-0.93941	0.73939	0.73958	0.999203	14424	1	-0.93941
RYR3	3	0.090559	0.15386	0.999995	2502	2	-0.94203	0.94375	0.94396	0.999536	18426	0	-0.94203
OCA2	2	0.090584	0.1277	0.999995	2503	1	-3.095	0.78414	0.78362	0.999536	15315	0	-3.095
SPHK2	2	0.090584	0.1277	0.999995	2504	1	-3.3345	0.80316	0.80267	0.999536	15678	0	-3.3345
C1orf43	3	0.090592	0.15391	0.999995	2505	2	-0.93998	0.93036	0.93047	0.999536	18173	0	-0.93998
GALNT3	3	0.090608	0.15392	0.999995	2506	2	-0.58466	0.95454	0.95487	0.999536	18630	0	-0.58466
CACNG5	3	0.090623	0.15395	0.999995	2507	1	-0.31058	0.90513	0.90519	0.999536	17659	0	-0.31058
DNASE2B	3	0.090623	0.15395	0.999995	2508	1	1.1619	0.64769	0.65825	0.999203	12813	1	1.1619
STK35	3	0.090674	0.15403	0.999995	2509	2	-0.92896	0.013678	0.036051	0.924925	711	1	-0.92896
SMAD2	3	0.090724	0.1541	0.999995	2510	2	-0.85552	0.54928	0.58566	0.992953	11384	1	-0.85552
EDEM1	3	0.090777	0.15418	0.999995	2511	1	0.5151	0.81348	0.81339	0.999536	15874	0	0.5151
EXO1	3	0.090823	0.15427	0.999995	2512	2	-0.18347	0.75886	0.75905	0.999203	14823	0	-0.18347
PLPPR5	3	0.090931	0.15444	0.999995	2513	1	-0.17817	0.82137	0.82138	0.999536	16014	0	-0.17817
GABRE	3	0.090931	0.15444	0.999995	2514	1	-0.053475	0.35701	0.4694	0.99202	8888	1	-0.053475
ZNF383	3	0.090939	0.15445	0.999995	2515	2	-0.64055	0.4863	0.54446	0.992953	10478	1	-0.64055
RPL36	2	0.091	0.12803	0.999995	2516	1	-0.16601	0.12848	0.21328	0.970264	4403	1	-0.16601
OTOGL	2	0.091	0.12803	0.999995	2517	1	-3.2941	0.78362	0.78311	0.999536	15306	0	-3.2941
LAD1	2	0.091	0.12803	0.999995	2518	1	-1.8701	0.17202	0.24778	0.976718	5422	1	-1.8701
STARD3NL	3	0.091154	0.15477	0.999995	2519	2	-0.85856	0.917	0.91706	0.999536	17887	0	-0.85856
DQX1	3	0.091213	0.15486	0.999995	2520	2	-0.65885	0.80123	0.80126	0.999536	15646	0	-0.65885
STX8	3	0.091213	0.15486	0.999995	2521	1	0.41409	0.73245	0.73277	0.999203	14293	1	0.41409
RASSF3	3	0.091213	0.15486	0.999995	2522	2	-0.64322	0.31524	0.44721	0.990725	8442	1	-0.64322
GAL3ST3	3	0.091213	0.15486	0.999995	2523	1	-0.15912	0.93795	0.93817	0.999536	18317	0	-0.15912
TEX37	3	0.091213	0.15486	0.999995	2524	1	-0.40325	0.71213	0.71353	0.999203	13879	1	-0.40325
ST8SIA3	3	0.091237	0.15491	0.999995	2525	2	-0.58977	0.86216	0.86215	0.999536	16842	0	-0.58977
SCTR	2	0.0914	0.12834	0.999995	2526	1	-3.3431	0.7933	0.79288	0.999536	15489	0	-3.3431
OR2T35	1	0.091413	0.091442	0.999995	2527	1	-2.2704	0.90859	0.90898	0.999536	17720	0	-2.2704
FGF21	3	0.091419	0.15515	0.999995	2528	2	-0.71935	0.851	0.851	0.999536	16603	0	-0.71935
ANKRD66	3	0.091469	0.15523	0.999995	2529	2	-0.88687	0.62114	0.63745	0.997591	12424	1	-0.88687
ARHGEF2	3	0.091519	0.1553	0.999995	2530	2	-0.62242	0.57467	0.60322	0.994961	11723	1	-0.62242
CREB3L1	3	0.09152	0.1553	0.999995	2531	2	-0.86689	0.66412	0.67151	0.999203	13059	1	-0.86689
LY96	3	0.09152	0.1553	0.999995	2532	2	-0.80821	0.6283	0.643	0.9983	12536	1	-0.80821
SPATA22	3	0.09152	0.1553	0.999995	2533	1	1.0135	0.23686	0.35936	0.982241	6875	2	1.0135
GPSM2	3	0.09152	0.1553	0.999995	2534	1	0.27163	0.064139	0.13834	0.963502	2666	1	0.27163
OR51S1	3	0.091552	0.15535	0.999995	2535	2	-0.92846	0.82813	0.8281	0.999536	16147	0	-0.92846
NFIA	3	0.091751	0.15565	0.999995	2536	2	-0.48745	0.33408	0.45705	0.990725	8653	1	-0.48745
LRPPRC	2	0.091764	0.12863	0.999995	2537	1	-2.853	0.61573	0.61566	0.99596	12345	0	-2.853
IFFO2	2	0.091764	0.12863	0.999995	2538	1	0.311	0.085244	0.14659	0.963502	3259	1	0.311
COMMD3	2	0.091764	0.12863	0.999995	2539	1	0.095535	0.10506	0.17775	0.966737	3770	1	0.095535
DRAP1	2	0.091764	0.12863	0.999995	2540	1	-2.8529	0.44927	0.461	0.990725	10026	1	-2.8529
SULT1B1	2	0.091764	0.12863	0.999995	2541	1	-3.4657	0.84859	0.8484	0.999536	16560	0	-3.4657
ARL14EPL	3	0.091784	0.15571	0.999995	2542	2	-0.85156	0.69545	0.69847	0.999203	13580	1	-0.85156
ATP5F1E	3	0.091817	0.15576	0.999995	2543	2	-0.71231	0.78595	0.78602	0.999536	15354	0	-0.71231
FGGY	3	0.091867	0.15584	0.999995	2544	2	-0.9279	0.98214	0.98231	0.999536	19185	0	-0.9279
LY6G6D	3	0.091905	0.15589	0.999995	2545	1	-0.051934	0.21164	0.32838	0.981785	6319	1	-0.051934
PYCR1	3	0.091905	0.15589	0.999995	2546	1	-0.31276	0.92951	0.92964	0.999536	18154	0	-0.31276
CREM	3	0.091905	0.15589	0.999995	2547	1	-0.5488	0.60806	0.62763	0.99711	12216	1	-0.5488
IL17RD	3	0.091905	0.15589	0.999995	2548	2	-0.85437	0.30435	0.44152	0.990426	8332	1	-0.85437
ZNF713	3	0.092034	0.15608	0.999995	2549	2	-0.89888	0.51153	0.56053	0.992953	10826	1	-0.89888
SLC1A6	3	0.092067	0.15613	0.999995	2550	2	-0.85024	0.52771	0.5712	0.992953	11069	1	-0.85024
HDAC1	3	0.092133	0.15622	0.999995	2551	2	-0.27635	0.28391	0.41688	0.985798	7918	1	-0.27635
NANOS1	3	0.092167	0.15628	0.999995	2552	2	-0.92463	0.78576	0.78583	0.999536	15351	0	-0.92463
RIDA	3	0.092183	0.15629	0.999995	2553	2	-0.80405	0.72699	0.72755	0.999203	14183	1	-0.80405
ANAPC16	3	0.092238	0.15638	0.999995	2554	1	-0.15307	0.81032	0.81025	0.999536	15815	0	-0.15307
KCMF1	3	0.092238	0.15638	0.999995	2555	2	-0.69714	0.1221	0.21452	0.971223	4232	1	-0.69714
TRIT1	3	0.092238	0.15638	0.999995	2556	2	-0.66969	0.5399	0.57934	0.992953	11249	1	-0.66969
SLC16A6	2	0.092285	0.12904	0.999995	2557	1	-3.1741	0.74409	0.74389	0.999203	14515	0	-3.1741
CCT7	2	0.092285	0.12904	0.999995	2558	1	-2.477	0.52677	0.52988	0.992537	11053	1	-2.477
ZSCAN21	3	0.092366	0.15656	0.999995	2559	2	-0.92308	0.95327	0.9536	0.999536	18604	0	-0.92308
CNOT2	3	0.0924	0.15662	0.999995	2560	2	-0.81381	0.98271	0.98288	0.999536	19193	0	-0.81381
GLRA2	3	0.092466	0.15671	0.999995	2561	2	-0.92273	0.81221	0.81216	0.999536	15854	0	-0.92273
RPL22	1	0.092488	0.092508	0.999995	2562	1	-1.5606	0.90751	0.90792	0.999536	17694	0	-1.5606
SLC1A4	3	0.0925	0.15677	0.999995	2563	2	-0.86334	0.94959	0.94984	0.999536	18531	0	-0.86334
TIGD7	3	0.092516	0.15679	0.999995	2564	2	-0.6315	0.82843	0.82838	0.999536	16153	0	-0.6315
ZNF841	3	0.09265	0.15698	0.999995	2565	2	-0.84012	0.52289	0.568	0.992953	10988	1	-0.84012
RPL18	2	0.092667	0.12936	0.999995	2566	1	-2.538	0.32565	0.36045	0.982241	8555	1	-2.538
APBB1IP	2	0.092667	0.12936	0.999995	2567	1	-3.1893	0.64842	0.64824	0.999086	12824	0	-3.1893
ETS1	2	0.092667	0.12936	0.999995	2568	1	-3.3252	0.78246	0.78196	0.999536	15280	0	-3.3252
LMOD2	2	0.092667	0.12936	0.999995	2569	1	-3.5109	0.87414	0.87417	0.999536	17033	0	-3.5109
PDE1B	2	0.092667	0.12936	0.999995	2570	1	-3.0065	0.71456	0.71426	0.999203	13929	0	-3.0065
SGCA	3	0.092683	0.15704	0.999995	2571	2	-0.92167	0.43965	0.51607	0.99202	9884	1	-0.92167
IRGM	3	0.092699	0.15706	0.999995	2572	1	0.74147	0.60513	0.62548	0.99711	12175	1	0.74147
EPHA4	3	0.092699	0.15706	0.999995	2573	1	1.4919	0.25897	0.38659	0.984476	7368	2	1.4919
HK3	3	0.09275	0.15715	0.999995	2574	2	-0.8661	0.90345	0.9035	0.999536	17628	0	-0.8661
POLN	3	0.092883	0.15735	0.999995	2575	2	-0.47734	0.78342	0.78349	0.999536	15300	0	-0.47734
ZBTB47	3	0.092917	0.1574	0.999995	2576	2	-0.91665	0.53737	0.57765	0.992953	11210	1	-0.91665
C14orf180	3	0.092933	0.15742	0.999995	2577	2	-0.75255	0.96516	0.96534	0.999536	18849	0	-0.75255
MRO	3	0.09298	0.15749	0.999995	2578	1	-0.28838	0.96222	0.96245	0.999536	18784	0	-0.28838
ASCL2	3	0.09298	0.15749	0.999995	2579	1	-0.5122	0.7077	0.70951	0.999203	13792	1	-0.5122
EDDM3A	3	0.09298	0.15749	0.999995	2580	1	0.53996	0.14169	0.23983	0.976718	4690	1	0.53996
KIAA1755	3	0.09298	0.15749	0.999995	2581	2	-0.67166	0.77319	0.77336	0.999536	15092	0	-0.67166
TYW1B	2	0.093031	0.12965	0.999995	2582	1	-2.8647	0.49801	0.50377	0.99202	10634	1	-2.8647
ZNF8	3	0.0931	0.15766	0.999995	2583	2	-0.90954	0.98597	0.98612	0.999536	19255	0	-0.90954
MYOCD	3	0.093217	0.15785	0.999995	2584	2	-0.6762	0.122	0.21439	0.97118	4230	1	-0.6762
CAV1	3	0.093234	0.15787	0.999995	2585	2	-0.82856	0.90729	0.90737	0.999536	17690	0	-0.82856
KCNK6	3	0.093318	0.158	0.999995	2586	2	-0.8821	0.98347	0.98363	0.999536	19206	0	-0.8821
PAQR3	3	0.093364	0.15807	0.999995	2587	1	4.1842	0.066594	0.14159	0.963502	2736	2	4.1842
TBX5	3	0.093364	0.15807	0.999995	2588	1	0.11629	0.75629	0.75643	0.999203	14766	0	0.11629
TMCO6	3	0.093364	0.15807	0.999995	2589	1	0.13118	0.79938	0.79944	0.999536	15611	0	0.13118
CNOT4	3	0.093364	0.15807	0.999995	2590	1	0.34532	0.87547	0.87559	0.999536	17055	0	0.34532
PRRG2	3	0.093435	0.15817	0.999995	2591	2	-0.91551	0.96459	0.96479	0.999536	18838	0	-0.91551
TPM1	2	0.093464	0.13	0.999995	2592	1	-3.4008	0.81568	0.81527	0.999536	15918	0	-3.4008
OR5I1	3	0.093502	0.15829	0.999995	2593	2	-0.91356	0.027472	0.069474	0.954199	1328	1	-0.91356
MIGA1	2	0.093655	0.13016	0.999995	2594	1	-3.4704	0.8714	0.87137	0.999536	16979	0	-3.4704
COL16A1	3	0.093686	0.15855	0.999995	2595	2	-0.71557	0.057669	0.1297	0.961008	2506	1	-0.71557
POLE3	1	0.093708	0.093702	0.999995	2596	1	-2.3255	0.90629	0.9067	0.999536	17679	0	-2.3255
SLC35E1	3	0.093825	0.15875	0.999995	2597	1	0.47252	0.81315	0.81307	0.999536	15871	0	0.47252
GDAP1	3	0.093825	0.15875	0.999995	2598	1	0.65391	0.80445	0.8044	0.999536	15706	0	0.65391
MED25	3	0.093825	0.15875	0.999995	2599	1	3.1152	0.028286	0.071353	0.954199	1355	2	3.1152
RRM2B	3	0.093825	0.15875	0.999995	2600	1	0.49796	0.067559	0.1429	0.963502	2756	1	0.49796
ANKRD30A	3	0.093825	0.15875	0.999995	2601	1	0.71289	0.58122	0.60786	0.994961	11815	1	0.71289
LOC107986113	2	0.093898	0.13034	0.999995	2602	1	-3.6904	0.92354	0.9234	0.999536	18018	0	-3.6904
GCK	3	0.093904	0.15886	0.999995	2603	2	-0.84723	0.33628	0.45823	0.990725	8679	1	-0.84723
DYNC2LI1	3	0.094088	0.15912	0.999995	2604	2	-0.84734	0.84355	0.84361	0.999536	16455	0	-0.84734
TMED2	3	0.094157	0.15923	0.999995	2605	1	2.3342	0.06239	0.13605	0.963502	2620	2	2.3342
FOXP2	3	0.094157	0.15923	0.999995	2606	1	0.75886	0.36022	0.47117	0.99202	8927	1	0.75886
CT83	3	0.094172	0.15925	0.999995	2607	2	-0.88364	0.85554	0.85558	0.999536	16702	0	-0.88364
CNTLN	3	0.094273	0.1594	0.999995	2608	2	-0.89751	0.52977	0.57259	0.992953	11099	1	-0.89751
APPL2	3	0.09429	0.15943	0.999995	2609	2	-0.90422	0.11192	0.2014	0.970264	3956	1	-0.90422
ICAM4	3	0.09439	0.15957	0.999995	2610	2	-0.85841	0.74727	0.74744	0.999203	14579	0	-0.85841
CHRND	2	0.094452	0.1308	0.999995	2611	1	-3.0889	0.51208	0.51643	0.99202	10837	1	-3.0889
GOLGA8J	2	0.094452	0.1308	0.999995	2612	1	-2.4938	0.33872	0.37062	0.982241	8713	1	-2.4938
CYP4F3	3	0.094464	0.15969	0.999995	2613	1	0.62662	0.77036	0.77056	0.999536	15044	0	0.62662
VMA21	3	0.094464	0.15969	0.999995	2614	1	0.23457	0.75733	0.75751	0.999203	14783	0	0.23457
H3-2	3	0.094464	0.15969	0.999995	2615	1	0.40206	0.69015	0.69374	0.999203	13492	1	0.40206
VSIG2	3	0.094525	0.15978	0.999995	2616	2	-0.907	0.84634	0.84641	0.999536	16520	0	-0.907
DPF2	3	0.094592	0.15988	0.999995	2617	2	-0.59824	0.44748	0.52071	0.99202	9997	1	-0.59824
TBCC	2	0.094764	0.13106	0.999995	2618	1	-2.915	0.55677	0.55797	0.992953	11497	1	-2.915
TLDC2	3	0.094777	0.16016	0.999995	2619	2	-0.81165	0.10663	0.19448	0.969038	3814	1	-0.81165
PSME4	3	0.094811	0.16021	0.999995	2620	2	-0.87822	0.76131	0.76154	0.999203	14871	0	-0.87822
SPAG17	3	0.094899	0.16034	0.999995	2621	1	-0.020469	0.76828	0.76848	0.999536	15015	0	-0.020469
DAB2IP	3	0.094899	0.16034	0.999995	2622	1	0.69409	0.83771	0.83773	0.999536	16343	0	0.69409
ADORA2A	3	0.094899	0.16034	0.999995	2623	1	-0.13134	0.93711	0.93729	0.999536	18298	0	-0.13134
CLEC4D	3	0.094899	0.16034	0.999995	2624	1	0.95749	0.27254	0.40307	0.984566	7670	2	0.95749
CAPS2	3	0.094899	0.16034	0.999995	2625	1	0.63229	0.41931	0.50424	0.99202	9632	1	0.63229
BPIFA2	3	0.094899	0.16034	0.999995	2626	1	-0.34794	0.73076	0.73115	0.999203	14257	1	-0.34794
NSMCE1	3	0.094899	0.16034	0.999995	2627	1	0.65519	0.51928	0.56565	0.992953	10934	1	0.65519
DEFB132	3	0.094899	0.16034	0.999995	2628	1	-0.42397	0.35232	0.46684	0.99202	8853	1	-0.42397
HTT	3	0.094946	0.1604	0.999995	2629	2	-0.80266	0.15421	0.25577	0.976718	4982	1	-0.80266
CDK6	2	0.094955	0.13122	0.999995	2630	1	-3.1075	0.79627	0.79577	0.999536	15557	0	-3.1075
MALRD1	3	0.095131	0.16068	0.999995	2631	2	-0.65503	0.94845	0.94868	0.999536	18514	0	-0.65503
OR1S2	3	0.095232	0.16082	0.999995	2632	2	-0.76934	0.98168	0.98184	0.999536	19175	0	-0.76934
VEZF1	3	0.095249	0.16085	0.999995	2633	2	-0.87853	0.88978	0.88984	0.999536	17355	0	-0.87853
GYPA	3	0.0953	0.16091	0.999995	2634	2	-0.78	0.24664	0.37138	0.982241	7101	1	-0.78
TSPAN11	3	0.095333	0.16096	0.999995	2635	1	0.27364	0.18864	0.29964	0.979802	5787	1	0.27364
CYP4F2	3	0.095333	0.16096	0.999995	2636	1	-0.14685	0.60433	0.6249	0.99711	12163	1	-0.14685
PHYH	3	0.095691	0.1615	0.999995	2637	1	-0.56374	0.88349	0.88355	0.999536	17213	0	-0.56374
MRPL13	3	0.095691	0.1615	0.999995	2638	1	0.42772	0.28028	0.41251	0.9851	7839	1	0.42772
TMEM267	3	0.095691	0.1615	0.999995	2639	1	1.7998	0.11736	0.20842	0.970264	4096	2	1.7998
FKBP5	3	0.095691	0.1615	0.999995	2640	1	1.0602	0.29652	0.43219	0.988344	8178	2	1.0602
MVB12A	3	0.095691	0.1615	0.999995	2641	1	-0.58736	0.89143	0.89149	0.999536	17387	0	-0.58736
SLC30A6	3	0.095691	0.1615	0.999995	2642	1	0.050411	0.56789	0.59849	0.994248	11639	1	0.050411
SH3KBP1	3	0.095722	0.16154	0.999995	2643	2	-0.88557	0.85343	0.85345	0.999536	16656	0	-0.88557
LRRC3B	2	0.095734	0.13183	0.999995	2644	1	0.47864	0.089941	0.15411	0.963502	3387	1	0.47864
FGL2	3	0.095789	0.16164	0.999995	2645	2	-0.81674	0.18157	0.29075	0.979578	5631	1	-0.81674
RDH14	3	0.095874	0.16176	0.999995	2646	2	-0.80018	0.84766	0.84771	0.999536	16543	0	-0.80018
MNX1	2	0.09589	0.13194	0.999995	2647	1	-2.4047	0.38019	0.40359	0.984726	9171	1	-2.4047
CADM3	3	0.095958	0.16189	0.999995	2648	2	-0.89314	0.97279	0.97291	0.999536	18992	0	-0.89314
THOC7	3	0.095992	0.16194	0.999995	2649	2	-0.89588	0.37711	0.48041	0.99202	9136	1	-0.89588
SYT1	3	0.096009	0.16196	0.999995	2650	2	-0.89561	0.79592	0.79598	0.999536	15553	0	-0.89561
ZNF207	3	0.09606	0.16204	0.999995	2651	2	-0.8936	0.019189	0.049665	0.947064	969	1	-0.8936
ADM5	1	0.096148	0.096162	0.999995	2652	1	-2.273	0.90385	0.90426	0.999536	17634	0	-2.273
OCM	2	0.09615	0.13212	0.999995	2653	1	-2.5641	0.20161	0.26872	0.976718	6092	1	-2.5641
OR5AU1	3	0.096278	0.16235	0.999995	2654	1	-0.3039	0.92515	0.92523	0.999536	18062	0	-0.3039
TGFBR3	3	0.096278	0.16235	0.999995	2655	1	2.3597	0.037268	0.091845	0.954199	1756	2	2.3597
CSRNP2	3	0.096278	0.16235	0.999995	2656	1	0.1634	0.65851	0.66695	0.999203	12970	1	0.1634
APOC2	3	0.096278	0.16235	0.999995	2657	1	2.2594	0.054609	0.12557	0.95986	2427	2	2.2594
SEMA4D	3	0.096278	0.16235	0.999995	2658	1	-0.012298	0.94534	0.94555	0.999536	18451	0	-0.012298
TYSND1	3	0.096278	0.16235	0.999995	2659	1	-0.098114	0.54263	0.58114	0.992953	11285	1	-0.098114
TUBB8	3	0.096278	0.16235	0.999995	2660	1	-0.40733	0.70827	0.71003	0.999203	13802	1	-0.40733
AFP	3	0.096278	0.16235	0.999995	2661	1	-0.01924	0.61287	0.63124	0.99711	12294	1	-0.01924
WDR43	2	0.096358	0.1323	0.999995	2662	1	-2.6066	0.55878	0.5599	0.992953	11532	1	-2.6066
SSH3	2	0.096531	0.13243	0.999995	2663	1	-2.0982	0.30494	0.34477	0.982241	8338	1	-2.0982
HOXD1	3	0.096551	0.16275	0.999995	2664	2	-0.62583	0.32827	0.45403	0.990725	8582	1	-0.62583
SIPA1	3	0.096585	0.1628	0.999995	2665	2	-0.88351	0.88066	0.8807	0.999536	17165	0	-0.88351
PCDHGA2	3	0.096653	0.1629	0.999995	2666	2	-0.82384	0.13815	0.23527	0.976718	4618	1	-0.82384
ADCY9	2	0.096669	0.13254	0.999995	2667	1	-3.1056	0.87935	0.87932	0.999536	17147	0	-3.1056
CEP250	2	0.096791	0.13264	0.999995	2668	1	-3.337	0.9182	0.91809	0.999536	17919	0	-3.337
LOC105373944	3	0.096823	0.16314	0.999995	2669	2	-0.7467	0.9241	0.92416	0.999536	18035	0	-0.7467
VWC2L	3	0.09684	0.16316	0.999995	2670	1	0.039081	0.9145	0.91456	0.999536	17844	0	0.039081
CHCHD2	3	0.09684	0.16316	0.999995	2671	2	-0.68342	0.94915	0.94941	0.999536	18525	0	-0.68342
GAS7	3	0.09684	0.16316	0.999995	2672	1	0.060201	0.42212	0.50588	0.99202	9665	1	0.060201
RRAS2	1	0.09684	0.096866	0.999995	2673	1	-2.217	0.90316	0.90359	0.999536	17623	0	-2.217
ARMCX2	3	0.096908	0.16326	0.999995	2674	2	-0.81155	0.90793	0.908	0.999536	17707	0	-0.81155
ASB12	3	0.096976	0.16335	0.999995	2675	2	-0.82584	0.98299	0.98315	0.999536	19197	0	-0.82584
ANKRD60	3	0.09701	0.16339	0.999995	2676	2	-0.88423	0.93447	0.93463	0.999536	18247	0	-0.88423
SFI1	3	0.09707	0.16349	0.999995	2677	1	0.073861	0.66231	0.67003	0.999203	13023	1	0.073861
GOLGA6A	3	0.097274	0.16379	0.999995	2678	1	-0.1211	0.1407	0.23852	0.976718	4673	1	-0.1211
GPR68	3	0.097274	0.16379	0.999995	2679	1	-0.452	0.83732	0.83732	0.999536	16334	0	-0.452
CLASP1	3	0.097274	0.16379	0.999995	2680	2	-0.59138	0.90605	0.90614	0.999536	17674	0	-0.59138
GALE	3	0.097274	0.16379	0.999995	2681	2	-0.61	0.98321	0.98337	0.999536	19203	0	-0.61
PFKFB4	3	0.097274	0.16379	0.999995	2682	1	0.92048	0.28181	0.41436	0.9851	7872	2	0.92048
RAB20	3	0.097274	0.16379	0.999995	2683	2	-0.64513	0.15484	0.25656	0.976718	4997	1	-0.64513
CPA1	3	0.097274	0.16379	0.999995	2684	1	1.09	0.60847	0.62793	0.99711	12221	1	1.09
SLC26A2	3	0.097282	0.1638	0.999995	2685	2	-0.85036	0.82757	0.82753	0.999536	16131	0	-0.85036
KCNQ4	3	0.097367	0.16392	0.999995	2686	2	-0.86368	0.84041	0.84041	0.999536	16396	0	-0.86368
RFLNB	3	0.097418	0.16398	0.999995	2687	2	-0.82863	0.82399	0.82405	0.999536	16067	0	-0.82863
ARPC1B	3	0.097469	0.16405	0.999995	2688	2	-0.86391	0.16239	0.26628	0.976718	5175	1	-0.86391
ATXN2L	3	0.097554	0.16418	0.999995	2689	2	-0.83725	0.46966	0.5341	0.992537	10278	1	-0.83725
KCNK7	2	0.097569	0.13327	0.999995	2690	1	-2.9294	0.82582	0.82546	0.999536	16096	0	-2.9294
TIGD6	3	0.097673	0.16434	0.999995	2691	2	-0.88553	0.96755	0.96773	0.999536	18892	0	-0.88553
C1orf216	3	0.09769	0.16437	0.999995	2692	2	-0.77765	0.035334	0.087482	0.954199	1647	1	-0.77765
LARP1B	3	0.097707	0.16439	0.999995	2693	2	-0.52304	0.90586	0.90595	0.999536	17666	0	-0.52304
ZNRF2	3	0.097707	0.16439	0.999995	2694	1	0.17455	0.80368	0.80364	0.999536	15689	0	0.17455
FAM111A	3	0.097707	0.16439	0.999995	2695	1	1.1529	0.72218	0.72295	0.999203	14082	1	1.1529
GLUL	3	0.097707	0.16439	0.999995	2696	1	1.0555	0.19587	0.30874	0.979802	5954	1	1.0555
CMPK1	3	0.097707	0.16439	0.999995	2697	1	-0.28655	0.28936	0.42346	0.987566	8025	1	-0.28655
TUBG2	3	0.097707	0.16439	0.999995	2698	1	0.69453	0.61188	0.63047	0.99711	12281	1	0.69453
GOLGA5	3	0.097724	0.16442	0.999995	2699	2	-0.7149	0.15245	0.25351	0.976718	4945	1	-0.7149
MARCHF6	2	0.097811	0.13348	0.999995	2700	1	-3.0578	0.88285	0.88276	0.999536	17204	0	-3.0578
INSM2	3	0.097827	0.16457	0.999995	2701	2	-0.87596	0.85623	0.85622	0.999536	16721	0	-0.87596
IMP3	3	0.098064	0.16492	0.999995	2702	1	1.6972	0.15366	0.25507	0.976718	4971	2	1.6972
THRSP	3	0.098065	0.16492	0.999995	2703	2	-0.58861	0.05246	0.12262	0.95986	2369	1	-0.58861
C10orf99	3	0.0981	0.16497	0.999995	2704	2	-0.86407	0.41524	0.50188	0.99202	9586	1	-0.86407
INSL6	3	0.098117	0.16499	0.999995	2705	2	-0.87971	0.8459	0.846	0.999536	16508	0	-0.87971
SUZ12	2	0.098123	0.13372	0.999995	2706	1	-2.9285	0.87217	0.87217	0.999536	16996	0	-2.9285
ELOVL1	2	0.098278	0.13385	0.999995	2707	1	-1.863	0.2909	0.33413	0.982241	8054	1	-1.863
MBNL1	2	0.098278	0.13385	0.999995	2708	1	-2.5534	0.69176	0.69151	0.999203	13515	0	-2.5534
SETD9	3	0.098322	0.16531	0.999995	2709	2	-0.78882	0.92274	0.92284	0.999536	18005	0	-0.78882
KRT33A	3	0.098339	0.16533	0.999995	2710	2	-0.78758	0.78212	0.78218	0.999536	15277	0	-0.78758
SQLE	3	0.098373	0.16539	0.999995	2711	2	-0.46671	0.76706	0.76726	0.999442	14994	0	-0.46671
FAAP24	2	0.098382	0.13394	0.999995	2712	1	0.61154	0.11915	0.19931	0.970264	4142	1	0.61154
FKRP	3	0.098424	0.16547	0.999995	2713	2	-0.86958	0.47841	0.53959	0.992953	10383	1	-0.86958
AP5Z1	3	0.098625	0.16575	0.999995	2714	2	-0.67663	0.85862	0.85863	0.999536	16764	0	-0.67663
MAJIN	3	0.098625	0.16575	0.999995	2715	1	0.031078	0.90561	0.9057	0.999536	17663	0	0.031078
LOC100128108	3	0.098625	0.16575	0.999995	2716	1	1.3234	0.4011	0.49372	0.99202	9419	1	1.3234
GATA5	3	0.098647	0.16578	0.999995	2717	2	-0.75902	0.01838	0.047664	0.936859	935	1	-0.75902
KRTAP4-7	1	0.098698	0.098726	0.999995	2718	1	-1.9534	0.9013	0.90175	0.999536	17585	0	-1.9534
IQCK	3	0.098715	0.16588	0.999995	2719	2	-0.59442	0.94765	0.94792	0.999536	18492	0	-0.59442
HOXA11	3	0.098732	0.16591	0.999995	2720	2	-0.87601	0.047497	0.11458	0.95986	2190	1	-0.87601
COL24A1	3	0.098749	0.16593	0.999995	2721	2	-0.85307	0.52266	0.56786	0.992953	10984	1	-0.85307
DSC2	2	0.098814	0.1343	0.999995	2722	1	-0.2351	0.34533	0.37587	0.982241	8789	1	-0.2351
C1D	3	0.098835	0.16605	0.999995	2723	2	-0.868	0.96231	0.96256	0.999536	18788	0	-0.868
HMX3	3	0.09888	0.16612	0.999995	2724	1	2.3965	0.046544	0.11251	0.95986	2164	2	2.3965
GK5	3	0.09888	0.16612	0.999995	2725	1	-0.40142	0.19114	0.30288	0.979802	5838	1	-0.40142
MLXIP	3	0.098903	0.16615	0.999995	2726	2	-0.69966	0.85819	0.85818	0.999536	16756	0	-0.69966
TVP23B	2	0.098918	0.13438	0.999995	2727	1	-2.9233	0.51834	0.52212	0.99202	10921	1	-2.9233
AHCYL1	3	0.09892	0.16618	0.999995	2728	2	-0.8168	0.93751	0.93769	0.999536	18305	0	-0.8168
ERAL1	2	0.098953	0.13441	0.999995	2729	1	-2.5421	0.77312	0.77274	0.999536	15091	0	-2.5421
TMEM179B	3	0.098955	0.16623	0.999995	2730	2	-0.71396	0.95387	0.95423	0.999536	18617	0	-0.71396
GPBP1L1	3	0.099008	0.1663	0.999995	2731	1	0.42101	0.55268	0.58797	0.992953	11433	1	0.42101
AGTPBP1	3	0.099092	0.16642	0.999995	2732	2	-0.71139	0.80078	0.80081	0.999536	15640	0	-0.71139
PVRIG	3	0.09916	0.16653	0.999995	2733	2	-0.56319	0.81501	0.81493	0.999536	15899	0	-0.56319
NFXL1	2	0.099195	0.13459	0.999995	2734	1	-2.8702	0.39473	0.4153	0.9851	9343	1	-2.8702
SLC35B4	3	0.099211	0.16661	0.999995	2735	1	0.093299	0.47739	0.53896	0.992953	10370	1	0.093299
CPN1	3	0.099211	0.16661	0.999995	2736	1	-0.48531	0.51105	0.56022	0.992953	10818	1	-0.48531
SH3D19	2	0.099229	0.13462	0.999995	2737	1	-3.6699	0.80725	0.80681	0.999536	15758	0	-3.6699
THOC6	3	0.099298	0.16673	0.999995	2738	2	-0.85431	0.7575	0.7577	0.999203	14787	0	-0.85431
OAF	3	0.099401	0.16688	0.999995	2739	2	-0.69362	0.4061	0.49658	0.99202	9479	1	-0.69362
CCDC15	1	0.099408	0.099448	0.999995	2740	1	-1.7625	0.90059	0.90103	0.999536	17573	0	-1.7625
SVIL	3	0.099415	0.16691	0.999995	2741	1	1.017	0.47767	0.53914	0.992953	10374	1	1.017
SLC25A26	2	0.099489	0.13483	0.999995	2742	1	-2.4918	0.88481	0.88473	0.999536	17242	0	-2.4918
LGALS7B	1	0.099499	0.099548	0.999995	2743	1	-1.4691	0.9005	0.90093	0.999536	17571	0	-1.4691
ATG2A	3	0.099521	0.16706	0.999995	2744	2	-0.81562	0.98458	0.98476	0.999536	19227	0	-0.81562
C4B	1	0.099554	0.09961	0.999995	2745	1	-1.6221	0.90045	0.90089	0.999536	17569	0	-1.6221
LSM12	3	0.099619	0.16719	0.999995	2746	1	1.0386	0.43338	0.51242	0.99202	9805	1	1.0386
KCTD21	3	0.099619	0.16719	0.999995	2747	1	-0.15418	0.72447	0.72514	0.999203	14131	1	-0.15418
CCDC114	3	0.099619	0.16719	0.999995	2748	1	0.20331	0.24088	0.3643	0.982241	6969	1	0.20331
GDPD3	3	0.099619	0.16719	0.999995	2749	1	0.42889	0.53191	0.57398	0.992953	11136	1	0.42889
PPP2R1B	3	0.099658	0.16725	0.999995	2750	2	-0.84676	0.33815	0.45926	0.990725	8705	1	-0.84676
GLIS2	3	0.099692	0.1673	0.999995	2751	2	-0.86468	0.58467	0.61036	0.994961	11869	1	-0.86468
KMT2A	3	0.099778	0.16742	0.999995	2752	2	-0.855	0.95789	0.95816	0.999536	18700	0	-0.855
ATXN7	3	0.099847	0.16753	0.999995	2753	2	-0.63713	0.96797	0.96815	0.999536	18900	0	-0.63713
CAPSL	3	0.099899	0.16762	0.999995	2754	2	-0.86623	0.010969	0.029318	0.924925	577	1	-0.86623
CA1	3	0.099916	0.16765	0.999995	2755	2	-0.6836	0.69846	0.7012	0.999203	13630	1	-0.6836
GPR148	3	0.099985	0.16776	0.999995	2756	2	-0.86611	0.81518	0.81509	0.999536	15903	0	-0.86611
PXN	3	0.10004	0.16784	0.999995	2757	2	-0.77646	0.16733	0.27259	0.976718	5298	1	-0.77646
SMCO4	3	0.10007	0.16789	0.999995	2758	2	-0.86686	0.50366	0.5555	0.992953	10720	1	-0.86686
FBXL14	3	0.10008	0.1679	0.999995	2759	1	0.14821	0.63414	0.64757	0.998935	12621	1	0.14821
SLC6A4	3	0.10008	0.1679	0.999995	2760	1	-0.29954	0.43383	0.51267	0.99202	9812	1	-0.29954
C9orf139	3	0.10008	0.1679	0.999995	2761	1	1.1044	0.66263	0.67028	0.999203	13031	1	1.1044
PUS10	3	0.10008	0.1679	0.999995	2762	1	0.26981	0.44983	0.52208	0.99202	10034	1	0.26981
RAB40B	3	0.10008	0.1679	0.999995	2763	1	0.59869	0.12135	0.21353	0.970264	4214	2	0.59869
ANO9	3	0.10008	0.1679	0.999995	2764	1	1.0289	0.36403	0.47325	0.99202	8970	1	1.0289
SLC25A45	3	0.10008	0.1679	0.999995	2765	2	-0.63062	0.15216	0.25314	0.976718	4937	1	-0.63062
FAM49B	3	0.10016	0.16802	0.999995	2766	2	-0.75967	0.9748	0.97495	0.999536	19034	0	-0.75967
STAM	3	0.10021	0.16809	0.999995	2767	2	-0.81594	0.96039	0.96067	0.999536	18746	0	-0.81594
HNRNPC	1	0.10021	0.10027	0.999995	2768	1	-1.9844	0.89979	0.90025	0.999536	17552	0	-1.9844
WFDC12	3	0.10024	0.16813	0.999995	2769	2	-0.76357	0.97032	0.97046	0.999536	18939	0	-0.76357
CD300C	2	0.10044	0.13557	0.999995	2770	1	-0.47677	0.19757	0.26583	0.976718	5985	1	-0.47677
DNMT3B	3	0.10061	0.1687	0.999995	2771	1	-0.50041	0.90801	0.90807	0.999536	17709	0	-0.50041
RASAL3	3	0.10061	0.1687	0.999995	2772	1	0.69724	0.54645	0.5837	0.992953	11344	1	0.69724
GTPBP3	3	0.10061	0.1687	0.999995	2773	1	1.042	0.3047	0.4417	0.990442	8335	1	1.042
GNG3	3	0.10061	0.1687	0.999995	2774	1	1.2077	0.69555	0.69857	0.999203	13582	1	1.2077
MPHOSPH9	3	0.10061	0.1687	0.999995	2775	1	-0.52589	0.41852	0.50378	0.99202	9626	1	-0.52589
ZBTB8A	3	0.10061	0.1687	0.999995	2776	1	0.070215	0.89712	0.8972	0.999536	17499	0	0.070215
RASA4B	3	0.10064	0.16874	0.999995	2777	2	-0.76551	0.90611	0.9062	0.999536	17675	0	-0.76551
CD274	3	0.10069	0.16882	0.999995	2778	2	-0.73364	0.36621	0.47444	0.99202	8998	1	-0.73364
GFRA1	3	0.10078	0.16895	0.999995	2779	2	-0.74911	0.8363	0.8363	0.999536	16310	0	-0.74911
ZW10	2	0.10085	0.1359	0.999995	2780	1	0.048794	0.12793	0.21246	0.970264	4381	1	0.048794
OR5T2	3	0.10088	0.16911	0.999995	2781	2	-0.76945	0.78281	0.78288	0.999536	15290	0	-0.76945
C1orf74	3	0.10095	0.1692	0.999995	2782	2	-0.79057	0.22093	0.33974	0.982241	6516	1	-0.79057
ZNF597	3	0.10097	0.16923	0.999995	2783	1	0.081489	0.71632	0.7174	0.999203	13966	1	0.081489
GDF11	3	0.10097	0.16923	0.999995	2784	1	-0.061785	0.87242	0.87255	0.999536	17002	0	-0.061785
IARS2	3	0.10098	0.16926	0.999995	2785	2	-0.80325	0.095997	0.18061	0.966737	3537	1	-0.80325
DNPEP	3	0.10104	0.16932	0.999995	2786	2	-0.65061	0.68948	0.69313	0.999203	13480	1	-0.65061
NCR2	3	0.10112	0.16945	0.999995	2787	2	-0.85897	0.97135	0.9715	0.999536	18959	0	-0.85897
MFAP2	3	0.10116	0.16951	0.999995	2788	2	-0.85634	0.77733	0.77745	0.999536	15177	0	-0.85634
MARVELD1	3	0.10121	0.16959	0.999995	2789	2	-0.8545	0.98419	0.98437	0.999536	19220	0	-0.8545
RPL18A	2	0.10128	0.13626	0.999995	2790	1	0.34968	0.71448	0.71419	0.999203	13928	0	0.34968
SLC35G2	2	0.10128	0.13626	0.999995	2791	1	0.056569	0.43766	0.45111	0.990725	9864	1	0.056569
SPATS2L	3	0.10131	0.16973	0.999995	2792	2	-0.85754	0.89624	0.89634	0.999536	17486	0	-0.85754
KLRB1	3	0.10138	0.16981	0.999995	2793	1	2.1867	0.075412	0.15331	0.963502	2978	2	2.1867
PAN2	3	0.10138	0.16981	0.999995	2794	1	1.0861	0.1264	0.22009	0.972674	4343	1	1.0861
SDC3	3	0.10138	0.16981	0.999995	2795	1	1.4957	0.096355	0.18107	0.966737	3549	2	1.4957
LLCFC1	3	0.10138	0.16981	0.999995	2796	1	0.27205	0.88652	0.8866	0.999536	17279	0	0.27205
SPDYE1	2	0.10147	0.13641	0.999995	2797	1	-1.0827	0.48531	0.49246	0.99202	10464	1	-1.0827
GLOD4	3	0.1015	0.17002	0.999995	2798	2	-0.81336	0.79654	0.79659	0.999536	15560	0	-0.81336
TOP1MT	3	0.10161	0.17018	0.999995	2799	2	-0.78737	0.91685	0.91691	0.999536	17884	0	-0.78737
VPS51	3	0.10163	0.17021	0.999995	2800	1	2.9527	0.0038468	0.010625	0.901572	200	1	2.9527
XYLT1	3	0.10163	0.17021	0.999995	2801	1	-0.17063	0.68797	0.69186	0.999203	13455	1	-0.17063
UTP20	3	0.10163	0.17021	0.999995	2802	1	0.21215	0.082368	0.16267	0.965246	3172	1	0.21215
TRIM16L	2	0.10165	0.13655	0.999995	2803	1	-2.5956	0.6329	0.63275	0.99711	12600	0	-2.5956
CATSPERB	3	0.10173	0.17033	0.999995	2804	2	-0.77023	0.42087	0.50515	0.99202	9651	1	-0.77023
GGA3	3	0.10176	0.17037	0.999995	2805	1	1.0414	0.65155	0.66134	0.999203	12866	1	1.0414
TEX43	3	0.10185	0.17051	0.999995	2806	2	-0.84823	0.61452	0.63247	0.99711	12319	1	-0.84823
IFNA5	2	0.10189	0.13673	0.999995	2807	1	-0.21969	0.15777	0.23788	0.976718	5066	1	-0.21969
FANCF	3	0.10201	0.17075	0.999995	2808	2	-0.70486	0.97184	0.97199	0.999536	18969	0	-0.70486
TAF1B	3	0.10201	0.17075	0.999995	2809	1	0.093667	0.024035	0.061403	0.954199	1180	1	0.093667
LRRN3	3	0.10201	0.17075	0.999995	2810	1	0.1618	0.37687	0.48028	0.99202	9134	1	0.1618
TMEM216	3	0.10202	0.17077	0.999995	2811	2	-0.59416	0.96489	0.96509	0.999536	18846	0	-0.59416
ZNF776	3	0.10208	0.17085	0.999995	2812	2	-0.0082736	0.88379	0.88386	0.999536	17221	0	-0.0082736
CMPK2	3	0.10213	0.17092	0.999995	2813	2	-0.75747	0.017408	0.045303	0.936859	883	1	-0.75747
MEX3B	3	0.10216	0.17097	0.999995	2814	2	-0.30898	0.27228	0.40273	0.984476	7665	1	-0.30898
MYO18A	3	0.10225	0.17109	0.999995	2815	2	-0.49765	0.31879	0.4491	0.990725	8479	1	-0.49765
TAS2R50	3	0.10227	0.17112	0.999995	2816	2	-0.82323	0.92064	0.92071	0.999536	17965	0	-0.82323
EBF3	2	0.1023	0.13707	0.999995	2817	1	-3.2099	0.92588	0.92574	0.999536	18077	0	-3.2099
TTI1	3	0.10232	0.17119	0.999995	2818	1	0.74035	0.71651	0.71758	0.999203	13972	1	0.74035
SLC22A18AS	3	0.10237	0.17126	0.999995	2819	2	-0.8135	0.94211	0.94226	0.999536	18387	0	-0.8135
RHBDL1	3	0.10242	0.17133	0.999995	2820	2	-0.76855	0.52326	0.56825	0.992953	10994	1	-0.76855
XPOT	3	0.10246	0.17137	0.999995	2821	2	-0.83265	0.79261	0.7927	0.999536	15475	0	-0.83265
YWHAH	3	0.10252	0.17147	0.999995	2822	1	-0.52211	0.090367	0.17311	0.966737	3398	1	-0.52211
ARID3B	3	0.10252	0.17147	0.999995	2823	1	2.1214	0.018218	0.047277	0.936859	924	2	2.1214
DYM	3	0.10252	0.17147	0.999995	2824	1	0.47259	0.43488	0.51326	0.99202	9828	1	0.47259
ACOT2	3	0.10252	0.17147	0.999995	2825	1	0.27552	0.58994	0.61423	0.995515	11951	1	0.27552
TBX6	3	0.10253	0.17148	0.999995	2826	2	-0.84489	0.96375	0.96397	0.999536	18818	0	-0.84489
CSPP1	3	0.10254	0.17151	0.999995	2827	2	-0.36871	0.19234	0.30443	0.979802	5863	1	-0.36871
CRAT	3	0.10256	0.17153	0.999995	2828	2	-0.76681	0.51413	0.56226	0.992953	10870	1	-0.76681
XAGE3	3	0.10265	0.17165	0.999995	2829	2	-0.79449	0.98213	0.98231	0.999536	19184	0	-0.79449
SMPD1	3	0.10268	0.17171	0.999995	2830	2	-0.64675	0.72999	0.73041	0.999203	14233	1	-0.64675
MKLN1	2	0.10272	0.13742	0.999995	2831	1	-2.8004	0.79878	0.79827	0.999536	15598	0	-2.8004
IRGC	3	0.10277	0.17184	0.999995	2832	1	0.52763	0.60946	0.62868	0.99711	12239	1	0.52763
PAX7	3	0.10282	0.17191	0.999995	2833	2	-0.8029	0.90105	0.90114	0.999536	17582	0	-0.8029
ACER1	3	0.10284	0.17194	0.999995	2834	2	-0.28415	0.27632	0.40771	0.9851	7744	1	-0.28415
AMER1	3	0.10289	0.17202	0.999995	2835	2	-0.84461	0.94688	0.94712	0.999536	18477	0	-0.84461
TXLNA	3	0.10294	0.1721	0.999995	2836	2	-0.52803	0.98438	0.98456	0.999536	19223	0	-0.52803
GLIS1	3	0.10298	0.17214	0.999995	2837	1	1.3236	0.10856	0.19705	0.970264	3862	2	1.3236
PRAMEF4	3	0.10298	0.17214	0.999995	2838	2	-0.68943	0.77244	0.77265	0.999536	15076	0	-0.68943
PVR	3	0.10298	0.17214	0.999995	2839	2	-0.74646	0.66154	0.66941	0.999203	13013	1	-0.74646
SIRPD	3	0.10298	0.17214	0.999995	2840	1	0.038674	0.099033	0.18455	0.966737	3612	1	0.038674
MRPL20	1	0.10298	0.10299	0.999995	2841	1	-1.7531	0.89702	0.89746	0.999536	17497	0	-1.7531
LEAP2	3	0.10307	0.17228	0.999995	2842	2	-0.80439	0.84231	0.84233	0.999536	16430	0	-0.80439
TBC1D3J	3	0.10308	0.1723	0.999995	2843	2	-0.82343	0.66611	0.67319	0.999203	13088	1	-0.82343
TNS2	3	0.1031	0.17232	0.999995	2844	2	-0.49035	0.97501	0.97516	0.999536	19039	0	-0.49035
PFKP	3	0.10312	0.17235	0.999995	2845	2	-0.82286	0.83723	0.83725	0.999536	16331	0	-0.82286
NUP107	3	0.10326	0.17254	0.999995	2846	1	0.22176	0.33023	0.45502	0.990725	8610	1	0.22176
MSRB2	3	0.10326	0.17254	0.999995	2847	2	-0.81218	0.28264	0.41537	0.9851	7892	1	-0.81218
CMTM6	2	0.10337	0.13796	0.999995	2848	1	1.7813	0.0022752	0.0044576	0.82857	131	1	1.7813
SNRPA	3	0.10351	0.17292	0.999995	2849	1	-0.11451	0.22141	0.34034	0.982241	6523	1	-0.11451
LOXL2	3	0.10351	0.17292	0.999995	2850	1	-0.20485	0.75377	0.7539	0.999203	14714	0	-0.20485
TMEM241	3	0.10351	0.17292	0.999995	2851	1	7.1942	0.0053719	0.014801	0.901572	281	2	7.1942
CLEC4O	3	0.10351	0.17292	0.999995	2852	1	-0.24043	0.95834	0.95862	0.999536	18711	0	-0.24043
RAB7B	3	0.10361	0.17307	0.999995	2853	2	-0.83325	0.73015	0.73055	0.999203	14237	1	-0.83325
ASAP3	3	0.10373	0.17325	0.999995	2854	2	-0.84157	0.91617	0.91621	0.999536	17872	0	-0.84157
NANP	3	0.10382	0.17338	0.999995	2855	1	0.22034	0.83285	0.83284	0.999536	16228	0	0.22034
GLT6D1	3	0.10382	0.17338	0.999995	2856	1	2.1196	0.076532	0.15483	0.963502	3022	2	2.1196
LAMA1	3	0.10382	0.17338	0.999995	2857	1	0.82596	0.25345	0.3798	0.983218	7266	2	0.82596
PRR3	3	0.10382	0.17338	0.999995	2858	1	2.7285	0.038113	0.093765	0.954199	1790	2	2.7285
HSPA13	3	0.10383	0.17341	0.999995	2859	2	-0.79157	0.17153	0.27785	0.976831	5407	1	-0.79157
LRP6	3	0.10385	0.17343	0.999995	2860	2	-0.83926	0.87807	0.87815	0.999536	17117	0	-0.83926
TLCD3B	3	0.10394	0.17358	0.999995	2861	2	-0.74553	0.92377	0.92382	0.999536	18027	0	-0.74553
SNX31	3	0.10402	0.17369	0.999995	2862	1	1.2962	0.17172	0.2781	0.976831	5412	2	1.2962
FUBP3	3	0.10402	0.17369	0.999995	2863	1	0.13258	0.80836	0.8083	0.999536	15778	0	0.13258
H3C13	2	0.10408	0.13852	0.999995	2864	1	0.22326	0.66952	0.66937	0.999203	13137	0	0.22326
EIF2S2	2	0.10408	0.13852	0.999995	2865	1	-0.17313	0.6052	0.60523	0.994961	12176	0	-0.17313
EML2	2	0.10408	0.13852	0.999995	2866	1	-0.71571	0.87723	0.87721	0.999536	17100	0	-0.71571
HNRNPU	2	0.10408	0.13852	0.999995	2867	1	-0.92557	0.93263	0.9325	0.999536	18209	0	-0.92557
EEF1B2	3	0.10409	0.1738	0.999995	2868	1	1.1596	0.29566	0.43115	0.98801	8163	2	1.1596
VCPIP1	3	0.10411	0.17383	0.999995	2869	2	-0.83737	0.7437	0.74385	0.999203	14505	1	-0.83737
TMEM229A	3	0.10417	0.17391	0.999995	2870	2	-0.35904	0.11791	0.20914	0.970264	4111	1	-0.35904
ARL13A	3	0.1043	0.17411	0.999995	2871	1	3.3206	0.011836	0.031465	0.924925	614	2	3.3206
MRVI1	3	0.1043	0.17411	0.999995	2872	1	-0.278	0.68129	0.68604	0.999203	13336	1	-0.278
CCDC197	3	0.1043	0.17411	0.999995	2873	1	0.14473	0.85365	0.8537	0.999536	16660	0	0.14473
OR9K2	3	0.10432	0.17415	0.999995	2874	2	-0.81985	0.78113	0.7812	0.999536	15251	0	-0.81985
CEP70	3	0.10441	0.17429	0.999995	2875	2	-0.66245	0.10782	0.19604	0.969948	3846	1	-0.66245
CRLF2	3	0.10443	0.17431	0.999995	2876	2	-0.55884	0.21134	0.32802	0.981785	6311	1	-0.55884
KRBA2	3	0.1045	0.17441	0.999995	2877	2	-0.83626	0.76399	0.76423	0.999203	14928	0	-0.83626
CCDC18	3	0.1045	0.17442	0.999995	2878	1	0.23421	0.79241	0.79252	0.999536	15471	0	0.23421
GIMAP7	3	0.10452	0.17444	0.999995	2879	2	-0.83133	0.94277	0.94297	0.999536	18401	0	-0.83133
SPRR2D	2	0.10455	0.13887	0.999995	2880	1	-1.1836	0.18473	0.25676	0.976718	5696	1	-1.1836
C1orf195	3	0.10457	0.17452	0.999995	2881	2	-0.76663	0.89875	0.8989	0.999536	17534	0	-0.76663
NAA38	3	0.1046	0.17456	0.999995	2882	1	-0.14315	0.92999	0.9301	0.999536	18167	0	-0.14315
CUZD1	3	0.1046	0.17456	0.999995	2883	1	0.38535	0.61547	0.63315	0.99711	12337	1	0.38535
JPH3	1	0.10463	0.10461	0.999995	2884	1	-1.9853	0.89537	0.89579	0.999536	17464	0	-1.9853
RSKR	3	0.10467	0.17468	0.999995	2885	2	-0.62542	0.65452	0.66377	0.999203	12910	1	-0.62542
FUNDC1	3	0.10471	0.17472	0.999995	2886	2	-0.60509	0.97283	0.97295	0.999536	18994	0	-0.60509
MYH2	2	0.10482	0.13908	0.999995	2887	1	-2.798	0.89532	0.89518	0.999536	17462	0	-2.798
TNRC6A	3	0.10483	0.17488	0.999995	2888	1	1.1158	0.72749	0.72803	0.999203	14193	1	1.1158
AOAH	3	0.10483	0.17488	0.999995	2889	1	0.55114	0.76087	0.76108	0.999203	14862	0	0.55114
LRATD1	3	0.10483	0.17488	0.999995	2890	2	-0.77289	0.89072	0.89078	0.999536	17371	0	-0.77289
NCR1	3	0.10483	0.17488	0.999995	2891	1	0.86358	0.74037	0.74053	0.999203	14439	1	0.86358
KLHDC7A	3	0.10483	0.17488	0.999995	2892	2	-0.77695	0.95293	0.95325	0.999536	18597	0	-0.77695
RBM41	3	0.10485	0.17491	0.999995	2893	2	-0.80736	0.46452	0.53096	0.992537	10216	1	-0.80736
WDR60	3	0.10499	0.17511	0.999995	2894	2	-0.56453	0.94056	0.94071	0.999536	18360	0	-0.56453
ZHX1-C8orf76	3	0.10515	0.17534	0.999995	2895	2	-0.83077	0.77506	0.7752	0.999536	15127	0	-0.83077
LYPLAL1	3	0.10521	0.17544	0.999995	2896	1	1.5527	0.52805	0.57143	0.992953	11072	1	1.5527
PNMT	3	0.10521	0.17544	0.999995	2897	1	0.21877	0.88436	0.88443	0.999536	17234	0	0.21877
ENTPD8	3	0.10521	0.17544	0.999995	2898	1	1.8975	0.16501	0.26966	0.976718	5241	2	1.8975
CDH7	3	0.10529	0.17555	0.999995	2899	2	-0.76818	0.97062	0.97076	0.999536	18945	0	-0.76818
KBTBD6	3	0.10532	0.1756	0.999995	2900	2	-0.77489	0.56367	0.59555	0.993814	11585	1	-0.77489
MOB2	3	0.10541	0.17573	0.999995	2901	1	0.38366	0.74583	0.74599	0.999203	14544	0	0.38366
C6orf62	3	0.10545	0.17579	0.999995	2902	2	-0.7375	0.70424	0.70641	0.999203	13732	1	-0.7375
RAB27B	3	0.10546	0.17581	0.999995	2903	2	-0.70227	0.97364	0.97376	0.999536	19010	0	-0.70227
MRPL2	3	0.1055	0.17586	0.999995	2904	2	-0.71394	0.92689	0.92699	0.999536	18103	0	-0.71394
PATE4	3	0.10555	0.17594	0.999995	2905	2	-0.78847	0.8311	0.83112	0.999536	16201	0	-0.78847
LOC105372824	3	0.10557	0.17595	0.999995	2906	2	-0.80595	0.86292	0.8629	0.999536	16852	0	-0.80595
ZNF654	2	0.1056	0.13965	0.999995	2907	1	-0.79684	0.94209	0.94201	0.999536	18386	0	-0.79684
RAN	2	0.1056	0.13965	0.999995	2908	1	-0.012438	0.47274	0.48148	0.99202	10314	1	-0.012438
EGR2	3	0.10564	0.17606	0.999995	2909	1	0.34897	0.44194	0.51741	0.99202	9923	1	0.34897
MAP3K12	3	0.10564	0.17606	0.999995	2910	1	2.0221	0.026882	0.068092	0.954199	1297	2	2.0221
CLEC4F	3	0.10564	0.17606	0.999995	2911	1	1.0394	0.76913	0.76934	0.999536	15028	0	1.0394
PANX3	3	0.10564	0.17606	0.999995	2912	2	-0.64991	0.81888	0.81887	0.999536	15967	0	-0.64991
CUBN	3	0.10564	0.17606	0.999995	2913	1	1.5474	0.18864	0.29964	0.979802	5786	1	1.5474
ARHGAP44	3	0.10571	0.17616	0.999995	2914	2	-0.80715	0.59033	0.61453	0.995542	11957	1	-0.80715
MLXIPL	3	0.10576	0.17623	0.999995	2915	2	-0.82502	0.44124	0.51699	0.99202	9913	1	-0.82502
SOX2	3	0.10587	0.17638	0.999995	2916	2	-0.78318	0.71949	0.72038	0.999203	14034	1	-0.78318
SLC25A24	3	0.10592	0.17645	0.999995	2917	2	-0.53033	0.8865	0.88658	0.999536	17278	0	-0.53033
ABCA3	3	0.10594	0.17649	0.999995	2918	2	-0.81048	0.80967	0.80959	0.999536	15802	0	-0.81048
RBSN	3	0.10604	0.17662	0.999995	2919	2	-0.29766	0.6197	0.63637	0.99711	12406	1	-0.29766
USP1	3	0.10617	0.17683	0.999995	2920	2	-0.56582	0.84973	0.84976	0.999536	16583	0	-0.56582
LOC101930307	3	0.10617	0.17683	0.999995	2921	1	0.074812	0.28716	0.42077	0.986478	7989	1	0.074812
TAC1	3	0.10617	0.17683	0.999995	2922	1	-0.3138	0.30036	0.4369	0.988564	8261	1	-0.3138
SLC35E3	3	0.10617	0.17683	0.999995	2923	1	0.20739	0.13682	0.23356	0.976718	4588	1	0.20739
DNASE1L1	2	0.10634	0.14024	0.999995	2924	1	-2.168	0.59988	0.59995	0.994282	12105	0	-2.168
POLDIP3	3	0.10638	0.17711	0.999995	2925	2	-0.81618	0.42783	0.50919	0.99202	9737	1	-0.81618
APOBEC3C	2	0.10644	0.14031	0.999995	2926	1	-2.0908	0.37066	0.39599	0.984476	9054	1	-2.0908
DPP3	3	0.10648	0.17728	0.999995	2927	1	0.22809	0.63431	0.64771	0.998935	12629	1	0.22809
SPATA9	3	0.10648	0.17728	0.999995	2928	1	1.6798	0.42922	0.50999	0.99202	9758	1	1.6798
H3C8	3	0.10656	0.17739	0.999995	2929	2	-0.49923	0.98565	0.98579	0.999536	19250	0	-0.49923
TARBP1	3	0.10668	0.17756	0.999995	2930	1	0.31079	0.90191	0.90199	0.999536	17598	0	0.31079
RCCD1	3	0.10668	0.17756	0.999995	2931	1	1.2222	0.25965	0.38743	0.984476	7382	2	1.2222
TBC1D5	3	0.10673	0.17763	0.999995	2932	2	-0.74716	0.94703	0.94727	0.999536	18480	0	-0.74716
POGLUT2	3	0.10686	0.17783	0.999995	2933	2	-0.78513	0.68256	0.68715	0.999203	13359	1	-0.78513
IL22RA2	3	0.10689	0.17788	0.999995	2934	2	-0.80594	0.95775	0.95802	0.999536	18694	0	-0.80594
NUP37	2	0.10696	0.14075	0.999995	2935	1	-1.9657	0.39569	0.41607	0.985473	9355	1	-1.9657
SNRNP48	3	0.10698	0.17803	0.999995	2936	2	-0.7745	0.98493	0.98511	0.999536	19234	0	-0.7745
IL17A	3	0.10702	0.17807	0.999995	2937	2	-0.51046	0.27403	0.40486	0.984823	7698	1	-0.51046
RSPO1	3	0.10709	0.17819	0.999995	2938	1	0.66727	0.84882	0.84886	0.999536	16566	0	0.66727
DNAH11	3	0.10709	0.17819	0.999995	2939	1	1.1773	0.13973	0.23732	0.976718	4647	2	1.1773
PLXNA4	3	0.10709	0.17819	0.999995	2940	1	-0.24472	0.78895	0.78905	0.999536	15408	0	-0.24472
SPPL2C	3	0.10709	0.17819	0.999995	2941	1	-0.19443	0.95346	0.95381	0.999536	18609	0	-0.19443
FGG	3	0.1071	0.17822	0.999995	2942	2	-0.7948	0.20692	0.32256	0.981152	6216	1	-0.7948
IFNA2	3	0.10723	0.17839	0.999995	2943	2	-0.81614	0.89007	0.89012	0.999536	17359	0	-0.81614
ACER3	3	0.10728	0.17848	0.999995	2944	2	-0.78948	0.97687	0.97704	0.999536	19081	0	-0.78948
RNF169	2	0.10737	0.14111	0.999995	2945	1	-2.2128	0.73719	0.73701	0.999203	14380	0	-2.2128
USP43	3	0.10737	0.1786	0.999995	2946	2	-0.76488	0.85166	0.85169	0.999536	16618	0	-0.76488
PYCARD	3	0.10739	0.17863	0.999995	2947	2	-0.12285	0.4563	0.52598	0.992537	10115	1	-0.12285
NUSAP1	3	0.10739	0.17863	0.999995	2948	1	1.3627	0.42647	0.50837	0.99202	9720	1	1.3627
NNMT	2	0.1074	0.14114	0.999995	2949	1	0.51412	0.30421	0.34421	0.982241	8327	1	0.51412
OR5AC2	3	0.10741	0.17864	0.999995	2950	2	-0.79683	0.9733	0.97342	0.999536	19003	0	-0.79683
NKX2-3	2	0.10747	0.1412	0.999995	2951	1	-1.0618	0.74348	0.74328	0.999203	14498	0	-1.0618
ZMAT3	3	0.10751	0.17879	0.999995	2952	2	-0.39127	0.53454	0.57573	0.992953	11166	1	-0.39127
EIF3L	3	0.10754	0.17883	0.999995	2953	1	-0.5235	0.96921	0.96939	0.999536	18914	0	-0.5235
RERGL	3	0.10764	0.17898	0.999995	2954	2	-0.27597	0.96099	0.96128	0.999536	18759	0	-0.27597
WEE1	1	0.10766	0.1076	0.999995	2955	1	-1.7721	0.89234	0.89276	0.999536	17406	0	-1.7721
PITRM1	3	0.10769	0.17905	0.999995	2956	2	-0.78483	0.9618	0.96204	0.999536	18777	0	-0.78483
TAF1D	3	0.10769	0.17906	0.999995	2957	1	0.46489	0.32852	0.45417	0.990725	8586	1	0.46489
CRYGC	3	0.10769	0.17906	0.999995	2958	1	0.75666	0.36439	0.47344	0.99202	8976	1	0.75666
DNAJC1	3	0.10769	0.17906	0.999995	2959	1	0.64172	0.13486	0.23107	0.976542	4544	1	0.64172
SLC12A3	3	0.10774	0.17913	0.999995	2960	2	-0.7727	0.28286	0.41564	0.9851	7902	1	-0.7727
LOC112267878	2	0.10775	0.14143	0.999995	2961	1	-0.13936	0.40455	0.42332	0.987566	9464	1	-0.13936
GRIN2A	3	0.10794	0.17942	0.999995	2962	2	-0.77869	0.87228	0.87241	0.999536	16999	0	-0.77869
ENPP2	3	0.10795	0.17946	0.999995	2963	2	-0.81289	0.92474	0.9248	0.999536	18051	0	-0.81289
RRP1	3	0.108	0.17952	0.999995	2964	1	0.30496	0.42072	0.50507	0.99202	9646	1	0.30496
TRADD	3	0.108	0.17952	0.999995	2965	1	-0.18367	0.28177	0.41432	0.9851	7870	1	-0.18367
ZNF26	3	0.108	0.17952	0.999995	2966	1	0.70862	0.75364	0.75376	0.999203	14710	0	0.70862
DPH2	3	0.10804	0.1796	0.999995	2967	2	-0.64533	0.96133	0.96161	0.999536	18771	0	-0.64533
POLB	3	0.1081	0.17967	0.999995	2968	2	-0.70733	0.44991	0.52213	0.99202	10035	1	-0.70733
KLHL14	3	0.10815	0.17976	0.999995	2969	2	-0.81154	0.96024	0.96052	0.999536	18742	0	-0.81154
SNAPIN	3	0.1082	0.17983	0.999995	2970	1	-0.46053	0.91733	0.91743	0.999536	17898	0	-0.46053
DTNB	3	0.1082	0.17984	0.999995	2971	2	-0.81048	0.87417	0.8743	0.999536	17035	0	-0.81048
TXN	1	0.10828	0.10825	0.999995	2972	1	-1.9231	0.89172	0.89213	0.999536	17394	0	-1.9231
TAGLN	3	0.10835	0.18005	0.999995	2973	1	-0.58701	0.98044	0.98057	0.999536	19148	0	-0.58701
ADAM15	3	0.10835	0.18005	0.999995	2974	2	-0.47913	0.87288	0.87301	0.999536	17008	0	-0.47913
VSTM2L	3	0.10835	0.18005	0.999995	2975	1	0.19153	0.47714	0.53881	0.992953	10366	1	0.19153
LIPE	3	0.10849	0.18026	0.999995	2976	2	-0.79445	0.47337	0.53645	0.992953	10323	1	-0.79445
SUMO4	3	0.10856	0.18037	0.999995	2977	2	-0.40478	0.95073	0.95101	0.999536	18557	0	-0.40478
ZDHHC9	3	0.10859	0.18042	0.999995	2978	2	-0.78767	0.60351	0.62428	0.99711	12150	1	-0.78767
TMEM82	3	0.10861	0.18044	0.999995	2979	1	-0.16132	0.91348	0.91357	0.999536	17822	0	-0.16132
SPDYE4	3	0.10861	0.18044	0.999995	2980	2	-0.58751	0.42262	0.50617	0.99202	9673	1	-0.58751
UMAD1	3	0.1087	0.18057	0.999995	2981	2	-0.76284	0.89077	0.89083	0.999536	17372	0	-0.76284
CFHR1	3	0.10873	0.18062	0.999995	2982	1	1.6243	0.27625	0.40762	0.9851	7742	2	1.6243
SHCBP1	3	0.10873	0.18062	0.999995	2983	1	-0.43015	0.6976	0.70041	0.999203	13617	1	-0.43015
SHARPIN	3	0.10877	0.18068	0.999995	2984	2	-0.2281	0.94665	0.94687	0.999536	18471	0	-0.2281
NXNL1	3	0.10879	0.1807	0.999995	2985	2	-0.62528	0.81566	0.81558	0.999536	15917	0	-0.62528
ERFL	3	0.10881	0.18073	0.999995	2986	2	-0.7618	0.70461	0.70675	0.999203	13740	1	-0.7618
IGSF9B	3	0.10883	0.18075	0.999995	2987	2	-0.67197	0.46232	0.52957	0.992537	10189	1	-0.67197
ALAS2	3	0.10886	0.1808	0.999995	2988	1	0.39517	0.76482	0.76502	0.999203	14946	0	0.39517
OR51G2	3	0.10893	0.18091	0.999995	2989	2	-0.71517	0.89946	0.89959	0.999536	17546	0	-0.71517
DDX28	3	0.10897	0.18096	0.999995	2990	2	-0.76881	0.60961	0.62879	0.99711	12243	1	-0.76881
PCP4L1	3	0.10904	0.18106	0.999995	2991	1	1.8329	0.20096	0.31512	0.979802	6076	1	1.8329
SH2B3	3	0.10904	0.18106	0.999995	2992	1	0.058149	0.79771	0.79774	0.999536	15581	0	0.058149
MAVS	3	0.10904	0.18106	0.999995	2993	1	-0.28773	0.029669	0.074597	0.954199	1411	1	-0.28773
UBQLN1	3	0.10911	0.18118	0.999995	2994	2	-0.70528	0.94625	0.94648	0.999536	18461	0	-0.70528
HBZ	3	0.10916	0.18126	0.999995	2995	2	-0.61109	0.50208	0.55447	0.992953	10702	1	-0.61109
PASK	3	0.10919	0.1813	0.999995	2996	2	-0.77925	0.89378	0.89382	0.999536	17433	0	-0.77925
SMG6	3	0.10925	0.1814	0.999995	2997	2	-0.8032	0.6335	0.64707	0.998935	12609	1	-0.8032
ATP1A4	2	0.10933	0.14268	0.999995	2998	1	-2.5463	0.91145	0.91138	0.999536	17784	0	-2.5463
MACROH2A2	3	0.10934	0.18152	0.999995	2999	1	-0.27007	0.47026	0.53448	0.992537	10285	1	-0.27007
CD5	3	0.10936	0.18156	0.999995	3000	2	-0.77098	0.30044	0.437	0.988564	8264	1	-0.77098
RASIP1	3	0.1094	0.1816	0.999995	3001	2	-0.79588	0.985	0.98519	0.999536	19236	0	-0.79588
APOBEC3F	3	0.10941	0.18163	0.999995	3002	2	-0.72206	0.5349	0.57599	0.992953	11173	1	-0.72206
TYROBP	3	0.10947	0.18172	0.999995	3003	1	-0.29117	0.69456	0.69765	0.999203	13565	1	-0.29117
C22orf24	3	0.10949	0.18174	0.999995	3004	2	-0.68729	0.95313	0.95347	0.999536	18603	0	-0.68729
EFNA3	2	0.1095	0.14282	0.999995	3005	1	0.62436	0.18779	0.25887	0.976718	5764	1	0.62436
SLC25A20	3	0.10954	0.18181	0.999995	3006	2	-0.78738	0.69673	0.69962	0.999203	13602	1	-0.78738
SEBOX	3	0.10956	0.18184	0.999995	3007	2	-0.18611	0.85903	0.85903	0.999536	16776	0	-0.18611
TMED5	3	0.10959	0.18189	0.999995	3008	2	-0.79969	0.90902	0.90909	0.999536	17731	0	-0.79969
DPYSL4	3	0.10962	0.18193	0.999995	3009	2	-0.79576	0.98387	0.98403	0.999536	19213	0	-0.79576
LDOC1	3	0.10962	0.18193	0.999995	3010	1	0.54074	0.73953	0.7397	0.999203	14427	1	0.54074
LOC105375975	3	0.10962	0.18193	0.999995	3011	1	0.77326	0.25264	0.37876	0.982785	7249	1	0.77326
TMEM125	3	0.10962	0.18193	0.999995	3012	1	0.15891	0.64216	0.65387	0.999203	12725	1	0.15891
KCNMB1	3	0.10962	0.18193	0.999995	3013	1	-0.1699	0.96609	0.96628	0.999536	18867	0	-0.1699
SMDT1	3	0.10966	0.18199	0.999995	3014	2	-0.58664	0.11315	0.20301	0.970264	3992	1	-0.58664
APTX	3	0.10981	0.18218	0.999995	3015	2	-0.54694	0.42421	0.50706	0.99202	9696	1	-0.54694
CSTB	3	0.10986	0.18227	0.999995	3016	2	-0.79141	0.92282	0.92293	0.999536	18008	0	-0.79141
RNF111	3	0.10988	0.18229	0.999995	3017	2	-0.77384	0.40393	0.49534	0.99202	9450	1	-0.77384
VWA5A	2	0.10988	0.14311	0.999995	3018	1	-2.1337	0.79206	0.79166	0.999536	15466	0	-2.1337
OSR2	3	0.1099	0.18231	0.999995	3019	2	-0.75696	0.91043	0.91051	0.999536	17763	0	-0.75696
C11orf65	2	0.10991	0.14314	0.999995	3020	1	0.2546	0.13336	0.22059	0.972674	4516	1	0.2546
NLRP12	3	0.10995	0.18239	0.999995	3021	1	0.87092	0.32217	0.45085	0.990725	8518	1	0.87092
OR2A14	3	0.10995	0.18239	0.999995	3022	1	0.35903	0.4049	0.4959	0.99202	9470	1	0.35903
SEPTIN14	3	0.10995	0.18239	0.999995	3023	1	0.35931	0.60076	0.62225	0.99711	12116	1	0.35931
CNPY3-GNMT	3	0.10995	0.18239	0.999995	3024	1	-0.20887	0.53615	0.57685	0.992953	11186	1	-0.20887
NTMT1	3	0.10995	0.18239	0.999995	3025	2	-0.59531	0.97632	0.97649	0.999536	19070	0	-0.59531
TAS2R19	3	0.10997	0.18242	0.999995	3026	2	-0.74925	0.98313	0.98329	0.999536	19200	0	-0.74925
RBCK1	3	0.11022	0.18279	0.999995	3027	2	-0.70536	0.95579	0.9561	0.999536	18660	0	-0.70536
POC1A	3	0.11027	0.18285	0.999995	3028	2	-0.62348	0.49213	0.54816	0.992953	10562	1	-0.62348
FERMT2	3	0.11027	0.18286	0.999995	3029	1	0.35029	0.19313	0.30535	0.979802	5888	1	0.35029
ANKRD6	3	0.11027	0.18286	0.999995	3030	1	-0.27689	0.95067	0.95094	0.999536	18556	0	-0.27689
UBE4B	2	0.11033	0.14347	0.999995	3031	1	-1.8968	0.5818	0.5821	0.992953	11822	1	-1.8968
LPXN	2	0.11036	0.1435	0.999995	3032	1	-0.97963	0.7616	0.76115	0.999203	14878	0	-0.97963
TRPC4	3	0.11045	0.18311	0.999995	3033	2	-0.54509	0.62296	0.63892	0.998206	12448	1	-0.54509
ZFPM1	3	0.11047	0.18313	0.999995	3034	2	-0.75528	0.9404	0.94057	0.999536	18356	0	-0.75528
PDE7A	3	0.11052	0.18321	0.999995	3035	2	-0.77766	0.58321	0.60927	0.994961	11846	1	-0.77766
PAG1	3	0.11058	0.1833	0.999995	3036	2	-0.76189	0.7737	0.77386	0.999536	15099	0	-0.76189
RB1	3	0.11068	0.18346	0.999995	3037	2	-0.56167	0.56005	0.59306	0.993411	11544	1	-0.56167
ELAVL2	3	0.11072	0.18352	0.999995	3038	2	-0.73042	0.69257	0.6959	0.999203	13527	1	-0.73042
DYRK2	3	0.11073	0.18353	0.999995	3039	1	0.74437	0.72048	0.7213	0.999203	14051	1	0.74437
MAP1LC3A	3	0.11073	0.18353	0.999995	3040	1	0.18382	0.64696	0.65768	0.999203	12802	1	0.18382
DHCR7	3	0.11073	0.18353	0.999995	3041	1	-0.30556	0.94539	0.9456	0.999536	18452	0	-0.30556
TDRD1	3	0.11073	0.18353	0.999995	3042	1	-0.52203	0.93643	0.9366	0.999536	18286	0	-0.52203
CSAG2	3	0.11073	0.18353	0.999995	3043	1	0.21792	0.92415	0.92421	0.999536	18036	0	0.21792
FTO	3	0.11077	0.1836	0.999995	3044	2	-0.78142	0.92799	0.92813	0.999536	18126	0	-0.78142
HSF4	3	0.11088	0.18375	0.999995	3045	2	-0.73425	0.71043	0.71201	0.999203	13843	1	-0.73425
HMOX1	3	0.11092	0.1838	0.999995	3046	2	-0.69649	0.7675	0.76772	0.999536	15000	0	-0.69649
GJA5	2	0.11101	0.14403	0.999995	3047	1	-1.3018	0.72075	0.7205	0.999203	14056	0	-1.3018
GRM3	3	0.11103	0.18396	0.999995	3048	2	-0.75958	0.97747	0.97763	0.999536	19097	0	-0.75958
PRKAG1	3	0.11104	0.18398	0.999995	3049	2	-0.35677	0.87551	0.87563	0.999536	17056	0	-0.35677
PTTG2	3	0.11108	0.18404	0.999995	3050	2	-0.52651	0.90381	0.90385	0.999536	17633	0	-0.52651
B3GNT2	3	0.11108	0.18405	0.999995	3051	1	0.2321	0.28251	0.41521	0.9851	7886	1	0.2321
ROBO4	3	0.11108	0.18405	0.999995	3052	1	0.87224	0.2095	0.32575	0.981512	6265	2	0.87224
PREX2	3	0.11108	0.18405	0.999995	3053	1	0.84925	0.41309	0.50065	0.99202	9566	1	0.84925
GPIHBP1	3	0.11108	0.18405	0.999995	3054	1	0.78679	0.37842	0.4811	0.99202	9149	1	0.78679
TMEM139	3	0.11108	0.18405	0.999995	3055	1	0.65056	0.56014	0.59313	0.993411	11545	1	0.65056
TP53TG3D	1	0.1111	0.1111	0.999995	3056	1	-1.7394	0.8889	0.88931	0.999536	17338	0	-1.7394
OR10H5	3	0.11111	0.18409	0.999995	3057	2	-0.58725	0.92484	0.92491	0.999536	18053	0	-0.58725
ST6GAL1	3	0.11117	0.18418	0.999995	3058	2	-0.78065	0.52562	0.56981	0.992953	11032	1	-0.78065
ACLY	3	0.11128	0.18434	0.999995	3059	2	-0.6303	0.93676	0.93694	0.999536	18293	0	-0.6303
NOS1AP	3	0.11131	0.1844	0.999995	3060	2	-0.6096	0.87673	0.87678	0.999536	17088	0	-0.6096
TMEM35B	2	0.11132	0.14425	0.999995	3061	1	0.50744	0.2775	0.32403	0.981512	7772	1	0.50744
COMMD5	3	0.11144	0.18457	0.999995	3062	1	1.2038	0.22537	0.34518	0.982241	6608	2	1.2038
BSG	3	0.11144	0.18457	0.999995	3063	1	1.0744	0.53036	0.57299	0.992953	11112	1	1.0744
MFN2	3	0.11151	0.18469	0.999995	3064	2	-0.51497	0.98431	0.9845	0.999536	19222	0	-0.51497
HOMER2	3	0.11156	0.18476	0.999995	3065	1	0.29291	0.85018	0.8502	0.999536	16590	0	0.29291
SELENOP	3	0.11164	0.18486	0.999995	3066	2	-0.72729	0.96005	0.96033	0.999536	18739	0	-0.72729
KCNK9	3	0.11171	0.18497	0.999995	3067	2	-0.78517	0.94251	0.94267	0.999536	18395	0	-0.78517
CHRAC1	3	0.11174	0.18502	0.999995	3068	1	0.20676	0.93087	0.93098	0.999536	18186	0	0.20676
CEP290	3	0.11174	0.18502	0.999995	3069	1	0.63804	0.72514	0.72579	0.999203	14144	1	0.63804
ELOVL3	3	0.11174	0.18502	0.999995	3070	1	0.75238	0.3884	0.48666	0.99202	9272	1	0.75238
LOC107987158	3	0.11176	0.18505	0.999995	3071	2	-0.46063	0.66461	0.67192	0.999203	13064	1	-0.46063
PRSS12	3	0.11178	0.18508	0.999995	3072	2	-0.76853	0.26008	0.38795	0.984476	7393	1	-0.76853
NTRK3	2	0.11187	0.14469	0.999995	3073	1	2.4933	0.11182	0.18813	0.966737	3953	1	2.4933
HLA-DPA1	3	0.11191	0.18526	0.999995	3074	2	-0.74254	0.92584	0.92593	0.999536	18076	0	-0.74254
PRSS48	3	0.11194	0.18531	0.999995	3075	2	-0.61818	0.97287	0.97299	0.999536	18996	0	-0.61818
NOL12	2	0.11197	0.14477	0.999995	3076	1	-0.36291	0.31318	0.35103	0.982241	8417	1	-0.36291
MMP10	3	0.11199	0.18538	0.999995	3077	1	-0.36695	0.94849	0.94873	0.999536	18516	0	-0.36695
CRYBG2	3	0.11201	0.18542	0.999995	3078	2	-0.78359	0.82949	0.82944	0.999536	16169	0	-0.78359
ECSIT	3	0.11214	0.1856	0.999995	3079	2	-0.76636	0.9729	0.97302	0.999536	18997	0	-0.76636
RAB42	3	0.11214	0.18561	0.999995	3080	1	-0.29519	0.81691	0.81688	0.999536	15938	0	-0.29519
RUNDC3B	3	0.11219	0.18568	0.999995	3081	2	-0.69172	0.80565	0.80559	0.999536	15728	0	-0.69172
C2CD3	3	0.11223	0.18574	0.999995	3082	2	-0.75438	0.84474	0.84483	0.999536	16483	0	-0.75438
UXT	3	0.11224	0.18575	0.999995	3083	1	3.1078	0.027379	0.069262	0.954199	1324	2	3.1078
PNPT1	3	0.11224	0.18575	0.999995	3084	1	1.3302	0.29531	0.43072	0.987636	8158	2	1.3302
TEX9	3	0.11224	0.18575	0.999995	3085	1	1.0442	0.30263	0.4396	0.990426	8289	2	1.0442
MKS1	2	0.11228	0.14501	0.999995	3086	1	-2.294	0.86697	0.86688	0.999536	16916	0	-2.294
BCL6	3	0.11232	0.18587	0.999995	3087	2	-0.75994	0.31706	0.44815	0.990725	8462	1	-0.75994
BAG2	3	0.11234	0.1859	0.999995	3088	2	-0.78254	0.061026	0.13423	0.963502	2589	1	-0.78254
ERP44	2	0.11235	0.14507	0.999995	3089	1	-1.0732	0.26669	0.31601	0.979802	7542	1	-1.0732
DR1	3	0.11245	0.18606	0.999995	3090	2	-0.70381	0.52434	0.56894	0.992953	11014	1	-0.70381
RTTN	3	0.11248	0.18611	0.999995	3091	2	-0.53209	0.87711	0.87718	0.999536	17097	0	-0.53209
JAM3	3	0.1125	0.18613	0.999995	3092	1	1.3952	0.1514	0.25221	0.976718	4920	2	1.3952
G0S2	3	0.1125	0.18613	0.999995	3093	2	-0.55451	0.7416	0.74172	0.999203	14461	1	-0.55451
HTN1	3	0.1125	0.18613	0.999995	3094	1	0.29514	0.78933	0.78944	0.999536	15413	0	0.29514
CYBA	3	0.1125	0.18613	0.999995	3095	1	0.4335	0.11582	0.20643	0.970264	4055	1	0.4335
HDAC5	3	0.11268	0.18639	0.999995	3096	2	-0.76606	0.62148	0.63772	0.997646	12427	1	-0.76606
POLR2M	3	0.11274	0.18648	0.999995	3097	2	-0.74685	0.33578	0.45797	0.990725	8670	1	-0.74685
SPARC	3	0.11285	0.18662	0.999995	3098	1	2.5279	0.056458	0.12809	0.960839	2476	2	2.5279
CHD9	3	0.11285	0.18662	0.999995	3099	1	0.91892	0.27102	0.40125	0.984476	7641	1	0.91892
PATJ	3	0.11285	0.18662	0.999995	3100	1	-0.21492	0.96574	0.96591	0.999536	18859	0	-0.21492
SPZ1	3	0.11285	0.18662	0.999995	3101	1	1.2008	0.20383	0.31873	0.979944	6146	2	1.2008
OLFML3	3	0.11292	0.18671	0.999995	3102	2	-0.74485	0.94497	0.94517	0.999536	18445	0	-0.74485
BST2	3	0.11295	0.18677	0.999995	3103	2	-0.7528	0.96712	0.96732	0.999536	18883	0	-0.7528
ETFA	3	0.113	0.18684	0.999995	3104	1	2.3965	0.089332	0.17176	0.965273	3369	2	2.3965
FRG2B	3	0.11306	0.18691	0.999995	3105	2	-0.77921	0.63818	0.65075	0.999203	12672	1	-0.77921
TRIM45	3	0.11313	0.18703	0.999995	3106	2	-0.77849	0.84908	0.84912	0.999536	16572	0	-0.77849
SLC40A1	3	0.1132	0.18713	0.999995	3107	1	1.1259	0.52831	0.57163	0.992953	11076	1	1.1259
PHF11	3	0.1132	0.18713	0.999995	3108	1	0.3737	0.88112	0.88117	0.999536	17175	0	0.3737
MYADM	3	0.11326	0.18721	0.999995	3109	2	-0.7264	0.58442	0.61017	0.994961	11867	1	-0.7264
CCM2L	3	0.11328	0.18723	0.999995	3110	2	-0.77062	0.4583	0.52719	0.992537	10140	1	-0.77062
KRT10	2	0.11331	0.14588	0.999995	3111	1	1.2305	0.11746	0.19674	0.970264	4099	1	1.2305
ANGEL2	3	0.11333	0.18731	0.999995	3112	2	-0.35519	0.98007	0.98019	0.999536	19142	0	-0.35519
TOP3B	3	0.11337	0.18738	0.999995	3113	2	-0.77481	0.95385	0.9542	0.999536	18616	0	-0.77481
KDM4A	3	0.11339	0.18741	0.999995	3114	2	-0.71311	0.74133	0.74147	0.999203	14455	1	-0.71311
LRRC8C	3	0.11342	0.18745	0.999995	3115	2	-0.60901	0.32802	0.4539	0.990725	8579	1	-0.60901
TBR1	3	0.11348	0.18754	0.999995	3116	1	1.392	0.15809	0.26077	0.976718	5075	1	1.392
EDN2	3	0.11348	0.18754	0.999995	3117	1	0.19482	0.91039	0.91048	0.999536	17761	0	0.19482
MTRF1	3	0.11348	0.18754	0.999995	3118	1	0.28959	0.25084	0.37657	0.982503	7205	1	0.28959
GPHN	3	0.11359	0.18768	0.999995	3119	2	-0.77489	0.7683	0.7685	0.999536	15016	0	-0.77489
KLHL28	3	0.11368	0.18782	0.999995	3120	2	-0.47752	0.052302	0.12242	0.95986	2365	1	-0.47752
RAD51	1	0.11369	0.11371	0.999995	3121	1	-1.7021	0.88631	0.88672	0.999536	17272	0	-1.7021
HPRT1	2	0.11372	0.14623	0.999995	3122	1	-1.8553	0.54132	0.54341	0.992953	11272	1	-1.8553
CSF1	3	0.11375	0.18791	0.999995	3123	2	-0.61307	0.73086	0.73124	0.999203	14262	1	-0.61307
FMNL1	3	0.11382	0.18802	0.999995	3124	2	-0.5936	0.97827	0.97842	0.999536	19112	0	-0.5936
IFNA16	3	0.11383	0.18804	0.999995	3125	1	0.32468	0.26363	0.39221	0.984476	7466	1	0.32468
RBBP8	3	0.11383	0.18804	0.999995	3126	1	0.73167	0.45027	0.52233	0.99202	10046	1	0.73167
C3orf56	3	0.11398	0.18824	0.999995	3127	2	-0.67763	0.87691	0.87697	0.999536	17094	0	-0.67763
AGTRAP	3	0.11404	0.18832	0.999995	3128	2	-0.77209	0.97476	0.97492	0.999536	19033	0	-0.77209
MYO15A	3	0.11406	0.18836	0.999995	3129	1	0.44322	0.69956	0.7022	0.999203	13647	1	0.44322
MLIP	3	0.11406	0.18836	0.999995	3130	1	-0.36181	0.96274	0.96298	0.999536	18798	0	-0.36181
DYRK3	3	0.11406	0.18836	0.999995	3131	1	0.88936	0.74044	0.7406	0.999203	14442	1	0.88936
RAD54L	3	0.11429	0.18869	0.999995	3132	2	-0.72522	0.89684	0.89693	0.999536	17495	0	-0.72522
DLGAP4	3	0.11434	0.18876	0.999995	3133	1	1.5168	0.068133	0.14364	0.963502	2774	2	1.5168
ST3GAL3	3	0.11434	0.18876	0.999995	3134	1	0.69937	0.77619	0.7763	0.999536	15146	0	0.69937
HTR3C	3	0.11434	0.18876	0.999995	3135	1	0.36433	0.48476	0.54351	0.992953	10461	1	0.36433
ZNF439	3	0.11435	0.18878	0.999995	3136	2	-0.76803	0.94088	0.94103	0.999536	18363	0	-0.76803
CA6	2	0.11448	0.14684	0.999995	3137	1	-1.5815	0.82641	0.82607	0.999536	16105	0	-1.5815
ARHGAP42	3	0.11451	0.18903	0.999995	3138	2	-0.21643	0.19681	0.30993	0.979802	5975	1	-0.21643
CCL17	3	0.11453	0.18906	0.999995	3139	2	-0.69815	0.75778	0.75798	0.999203	14795	0	-0.69815
RDH8	3	0.11457	0.18911	0.999995	3140	2	-0.76242	0.66229	0.67	0.999203	13022	1	-0.76242
SNX3	3	0.11461	0.18918	0.999995	3141	1	0.72351	0.59165	0.61549	0.99596	11973	1	0.72351
LYN	3	0.11461	0.18918	0.999995	3142	1	-0.2352	0.78955	0.78966	0.999536	15416	0	-0.2352
CYP2D6	3	0.11461	0.18918	0.999995	3143	1	-0.50768	0.56665	0.59762	0.99407	11622	1	-0.50768
OR6B3	3	0.11473	0.18935	0.999995	3144	2	-0.7565	0.84485	0.84495	0.999536	16488	0	-0.7565
PTPRM	3	0.11489	0.18958	0.999995	3145	1	1.3316	0.1672	0.27244	0.976718	5295	2	1.3316
CHADL	3	0.11489	0.18958	0.999995	3146	2	-0.49248	0.91404	0.9141	0.999536	17832	0	-0.49248
BRWD1	3	0.11491	0.18962	0.999995	3147	2	-0.58028	0.83946	0.83946	0.999536	16378	0	-0.58028
EIF4A1	3	0.11495	0.18967	0.999995	3148	2	-0.55438	0.79217	0.79228	0.999536	15468	0	-0.55438
CD1B	3	0.11508	0.18985	0.999995	3149	2	-0.74143	0.44789	0.52096	0.99202	10006	1	-0.74143
LRP1B	3	0.11509	0.18987	0.999995	3150	2	-0.76475	0.81975	0.81978	0.999536	15978	0	-0.76475
DCLK1	3	0.11524	0.19009	0.999995	3151	1	1.1169	0.39331	0.48935	0.99202	9327	1	1.1169
CAT	3	0.11524	0.19009	0.999995	3152	1	1.2744	0.15494	0.25668	0.976718	5000	2	1.2744
RTL10	3	0.11524	0.19009	0.999995	3153	1	-0.14992	0.95531	0.95563	0.999536	18647	0	-0.14992
GPER1	3	0.11524	0.19009	0.999995	3154	1	0.24807	0.32137	0.45041	0.990725	8510	1	0.24807
ISM1	3	0.11524	0.19009	0.999995	3155	1	1.4689	0.22154	0.34051	0.982241	6528	2	1.4689
C9orf57	3	0.11524	0.19009	0.999995	3156	1	0.43735	0.23308	0.35471	0.982241	6789	1	0.43735
FERMT1	3	0.11531	0.19018	0.999995	3157	2	-0.4605	0.96587	0.96605	0.999536	18863	0	-0.4605
RNF10	3	0.11533	0.19022	0.999995	3158	2	-0.76357	0.86491	0.86492	0.999536	16889	0	-0.76357
NPL	3	0.1154	0.19031	0.999995	3159	2	-0.76428	0.92627	0.92636	0.999536	18091	0	-0.76428
TEX46	2	0.1154	0.14758	0.999995	3160	1	-1.0186	0.2913	0.33443	0.982241	8057	1	-1.0186
DPM3	3	0.11546	0.19039	0.999995	3161	2	-0.324	0.96807	0.96825	0.999536	18901	0	-0.324
NUP35	3	0.11557	0.19055	0.999995	3162	2	-0.75665	0.47675	0.53857	0.992953	10362	1	-0.75665
ZNF677	3	0.11562	0.19063	0.999995	3163	1	0.52209	0.67516	0.68079	0.999203	13224	1	0.52209
ZNF625	3	0.11562	0.19063	0.999995	3164	1	0.20473	0.49519	0.55009	0.992953	10594	1	0.20473
ZSCAN10	3	0.11562	0.19063	0.999995	3165	1	1.0291	0.042782	0.10421	0.958785	1992	2	1.0291
TP73	3	0.11562	0.19063	0.999995	3166	1	2.411	0.28985	0.42408	0.987566	8032	2	2.411
STX17	3	0.11562	0.19063	0.999995	3167	1	0.14546	0.12974	0.22442	0.973423	4429	1	0.14546
GPR171	3	0.11562	0.19063	0.999995	3168	2	-0.72803	0.63384	0.64734	0.998935	12617	1	-0.72803
FAM83H	2	0.11564	0.14776	0.999995	3169	1	-2.0009	0.81257	0.81214	0.999536	15860	0	-2.0009
TMTC4	3	0.11566	0.19068	0.999995	3170	2	-0.72312	0.52795	0.57136	0.992953	11071	1	-0.72312
SRRM5	2	0.11568	0.14779	0.999995	3171	1	-0.44045	0.50331	0.50855	0.99202	10714	1	-0.44045
SEC22A	3	0.11573	0.19078	0.999995	3172	2	-0.64446	0.46167	0.52919	0.992537	10181	1	-0.64446
PCSK4	2	0.11575	0.14785	0.999995	3173	1	-1.0487	0.71071	0.71047	0.999203	13848	0	-1.0487
WDR4	3	0.11587	0.19098	0.999995	3174	1	-0.23159	0.41893	0.50402	0.99202	9630	1	-0.23159
SLC25A16	3	0.11587	0.19098	0.999995	3175	1	-0.13472	0.96037	0.96066	0.999536	18745	0	-0.13472
CD248	3	0.11587	0.19098	0.999995	3176	1	-0.24229	0.14809	0.24797	0.976718	4844	1	-0.24229
MOGAT3	3	0.11597	0.19111	0.999995	3177	2	-0.74909	0.82507	0.82508	0.999536	16084	0	-0.74909
CYP2C9	3	0.11599	0.19113	0.999995	3178	2	-0.70497	0.90833	0.90842	0.999536	17717	0	-0.70497
FAM71F2	3	0.11615	0.19137	0.999995	3179	1	-0.34996	0.88453	0.88461	0.999536	17235	0	-0.34996
TMEM8B	3	0.11615	0.19137	0.999995	3180	1	1.6557	0.2069	0.32252	0.981152	6214	2	1.6557
ATF7IP2	3	0.11615	0.19137	0.999995	3181	1	0.049559	0.61213	0.63066	0.99711	12285	1	0.049559
CR1L	3	0.11615	0.19137	0.999995	3182	1	0.30302	0.88407	0.88412	0.999536	17229	0	0.30302
KRTAP10-12	2	0.11619	0.14822	0.999995	3183	1	0.074164	0.5271	0.53018	0.992537	11059	1	0.074164
ZNF771	3	0.11621	0.19145	0.999995	3184	2	-0.26212	0.94977	0.95001	0.999536	18535	0	-0.26212
TUBB6	3	0.11622	0.19148	0.999995	3185	2	-0.67392	0.2735	0.40423	0.984823	7688	1	-0.67392
MEDAG	3	0.11626	0.19152	0.999995	3186	2	-0.67989	0.9774	0.97755	0.999536	19094	0	-0.67989
LYST	3	0.11628	0.19155	0.999995	3187	2	-0.76085	0.8512	0.85121	0.999536	16607	0	-0.76085
TOB2	2	0.11629	0.1483	0.999995	3188	1	-0.72039	0.21351	0.27728	0.976719	6364	1	-0.72039
TRIM35	2	0.11633	0.14832	0.999995	3189	1	-1.0593	0.24842	0.30255	0.979802	7145	1	-1.0593
TNFRSF12A	3	0.11641	0.19174	0.999995	3190	2	-0.64194	0.82747	0.82743	0.999536	16128	0	-0.64194
DCXR	1	0.11642	0.11641	0.999995	3191	1	-1.0044	0.88358	0.88395	0.999536	17217	0	-1.0044
DAP3	1	0.11645	0.11644	0.999995	3192	1	-1.79	0.88355	0.88392	0.999536	17215	0	-1.79
FZD10	3	0.11653	0.1919	0.999995	3193	1	-0.5252	0.6017	0.62296	0.99711	12130	1	-0.5252
HEATR3	3	0.11653	0.1919	0.999995	3194	1	1.9049	0.059171	0.13168	0.963051	2543	2	1.9049
EIF1	3	0.11653	0.1919	0.999995	3195	1	0.49219	0.47731	0.53891	0.992953	10369	1	0.49219
URB2	3	0.11653	0.1919	0.999995	3196	1	-0.05465	0.00172	0.0048499	0.82857	94	1	-0.05465
CMTM5	3	0.1167	0.19215	0.999995	3197	2	-0.5554	0.71367	0.71495	0.999203	13912	1	-0.5554
POLR2B	2	0.11674	0.14865	0.999995	3198	1	-1.6252	0.6592	0.65898	0.999203	12979	0	-1.6252
DNAJC19	3	0.1168	0.1923	0.999995	3199	1	0.35157	0.18772	0.29852	0.979802	5761	1	0.35157
AZGP1	3	0.1168	0.1923	0.999995	3200	2	-0.65754	0.82633	0.82631	0.999536	16104	0	-0.65754
CHIA	3	0.1168	0.1923	0.999995	3201	1	0.6633	0.73267	0.73298	0.999203	14298	1	0.6633
RHEB	2	0.11684	0.14873	0.999995	3202	1	-0.36327	0.61	0.61002	0.994961	12249	0	-0.36327
FAM110B	2	0.11688	0.14875	0.999995	3203	1	-1.0237	0.31589	0.35308	0.982241	8448	1	-1.0237
LZIC	3	0.11688	0.19242	0.999995	3204	2	-0.74722	0.54289	0.58132	0.992953	11291	1	-0.74722
HSD11B2	3	0.11694	0.1925	0.999995	3205	2	-0.73037	0.76336	0.76359	0.999203	14912	0	-0.73037
ALX1	2	0.11694	0.14881	0.999995	3206	1	0.2912	0.11046	0.18609	0.966737	3919	1	0.2912
SDS	3	0.11699	0.19259	0.999995	3207	2	-0.13722	0.94651	0.94674	0.999536	18465	0	-0.13722
CENPO	3	0.11713	0.19278	0.999995	3208	2	-0.46568	0.42061	0.505	0.99202	9645	1	-0.46568
TCHH	3	0.11713	0.19278	0.999995	3209	1	1.0811	0.67161	0.67774	0.999203	13178	1	1.0811
COQ9	3	0.11713	0.19278	0.999995	3210	1	-0.2515	0.92161	0.92166	0.999536	17986	0	-0.2515
WDR47	3	0.11713	0.19278	0.999995	3211	1	0.72279	0.77667	0.7768	0.999536	15161	0	0.72279
GPBP1	3	0.11713	0.19278	0.999995	3212	1	0.29789	0.83816	0.83817	0.999536	16355	0	0.29789
SKA1	3	0.11713	0.19278	0.999995	3213	1	0.036817	0.95154	0.95183	0.999536	18569	0	0.036817
ABCC8	3	0.11713	0.19278	0.999995	3214	1	1.0557	0.65664	0.66546	0.999203	12944	1	1.0557
ARHGEF39	2	0.11725	0.14907	0.999995	3215	1	-1.5286	0.68321	0.68316	0.999203	13373	0	-1.5286
TRMT6	3	0.11734	0.19311	0.999995	3216	2	-0.51677	0.34506	0.46296	0.990725	8784	1	-0.51677
LPCAT4	3	0.11742	0.19322	0.999995	3217	2	-0.75098	0.89696	0.89705	0.999536	17496	0	-0.75098
CYBB	3	0.11748	0.19333	0.999995	3218	1	-0.26754	0.028973	0.072978	0.954199	1380	1	-0.26754
IK	3	0.11748	0.19333	0.999995	3219	1	0.4291	0.72208	0.72286	0.999203	14079	1	0.4291
CRNN	3	0.11748	0.19333	0.999995	3220	1	0.52288	0.42564	0.5079	0.99202	9710	1	0.52288
SOX4	3	0.11748	0.19333	0.999995	3221	1	0.05081	0.89907	0.89922	0.999536	17542	0	0.05081
RPF1	3	0.11753	0.19339	0.999995	3222	2	-0.50799	0.08327	0.16385	0.965246	3203	1	-0.50799
ALOX12B	2	0.11753	0.14929	0.999995	3223	1	-2.043	0.89549	0.89533	0.999536	17468	0	-2.043
AQP4	3	0.11754	0.19342	0.999995	3224	2	-0.68695	0.086103	0.16756	0.965273	3280	1	-0.68695
ADAL	3	0.11763	0.19354	0.999995	3225	1	0.30492	0.60539	0.62568	0.99711	12177	1	0.30492
FADS2	3	0.11764	0.19354	0.999995	3226	2	-0.60142	0.94414	0.94435	0.999536	18429	0	-0.60142
LOC107984189	3	0.11775	0.19369	0.999995	3227	2	-0.71823	0.44553	0.51952	0.99202	9972	1	-0.71823
CTNNBIP1	2	0.11777	0.14948	0.999995	3228	1	-1.0036	0.89112	0.89091	0.999536	17380	0	-1.0036
KCNH6	3	0.11778	0.19375	0.999995	3229	2	-0.41802	0.92682	0.92692	0.999536	18102	0	-0.41802
LOC101927375	3	0.1178	0.19377	0.999995	3230	2	-0.63451	0.92982	0.92995	0.999536	18163	0	-0.63451
FBXL8	3	0.11786	0.19386	0.999995	3231	2	-0.63267	0.92361	0.92368	0.999536	18021	0	-0.63267
KRT8	2	0.11787	0.14956	0.999995	3232	1	-1.9018	0.82995	0.82963	0.999536	16178	0	-1.9018
BAD	2	0.1179	0.14958	0.999995	3233	1	-1.3191	0.63545	0.63537	0.99711	12639	0	-1.3191
NKTR	3	0.11791	0.19394	0.999995	3234	2	-0.66942	0.98591	0.98606	0.999536	19253	0	-0.66942
MRPL30	3	0.11793	0.19397	0.999995	3235	1	3.2531	0.024337	0.062103	0.954199	1195	2	3.2531
UTF1	3	0.11793	0.19397	0.999995	3236	1	1.55	0.31664	0.44794	0.990725	8455	1	1.55
BOLA1	3	0.11793	0.19397	0.999995	3237	1	1.5551	0.65371	0.66311	0.999203	12894	1	1.5551
RAB7A	3	0.11793	0.19397	0.999995	3238	1	-0.040554	0.4208	0.50511	0.99202	9648	1	-0.040554
MEGF6	3	0.11793	0.19397	0.999995	3239	2	-0.64762	0.41049	0.4991	0.99202	9534	1	-0.64762
CCNF	3	0.11793	0.19397	0.999995	3240	1	0.97358	0.4144	0.50139	0.99202	9575	1	0.97358
CDKN2C	3	0.11795	0.19399	0.999995	3241	2	-0.4967	0.73177	0.73213	0.999203	14283	1	-0.4967
MLF1	2	0.11797	0.14963	0.999995	3242	1	-2.2388	0.9028	0.90269	0.999536	17612	0	-2.2388
KDM6B	3	0.11833	0.19454	0.999995	3243	2	-0.73734	0.74104	0.74119	0.999203	14452	1	-0.73734
OSTN	3	0.11835	0.19457	0.999995	3244	2	-0.72544	0.92658	0.92668	0.999536	18096	0	-0.72544
MTERF2	3	0.11837	0.1946	0.999995	3245	2	-0.72446	0.12117	0.21331	0.970264	4209	1	-0.72446
LARGE2	3	0.11841	0.19465	0.999995	3246	1	-0.48206	0.85438	0.85443	0.999536	16676	0	-0.48206
LLGL1	3	0.11841	0.19465	0.999995	3247	1	1.0284	0.60756	0.62727	0.99711	12213	1	1.0284
LOC101928436	3	0.11841	0.19465	0.999995	3248	1	-0.38014	0.28867	0.4226	0.987566	8010	1	-0.38014
FANCA	3	0.11841	0.19465	0.999995	3249	1	1.5102	0.2048	0.31996	0.980323	6168	2	1.5102
PLA2G2E	3	0.11846	0.19472	0.999995	3250	2	-0.74284	0.44667	0.52022	0.99202	9985	1	-0.74284
PSKH2	3	0.1185	0.19477	0.999995	3251	2	-0.68757	0.075592	0.15355	0.963502	2984	1	-0.68757
PRKAG2	3	0.11856	0.19485	0.999995	3252	2	-0.65749	0.98233	0.98249	0.999536	19186	0	-0.65749
OR4D1	2	0.11859	0.15013	0.999995	3253	1	-1.7675	0.84664	0.84651	0.999536	16526	0	-1.7675
SGPP2	3	0.11865	0.19499	0.999995	3254	2	-0.7304	0.81913	0.81913	0.999536	15971	0	-0.7304
THSD7A	3	0.11868	0.19504	0.999995	3255	2	-0.37116	0.81278	0.81272	0.999536	15864	0	-0.37116
ATP5F1C	3	0.1187	0.19507	0.999995	3256	2	-0.71385	0.97592	0.97609	0.999536	19064	0	-0.71385
EPAS1	3	0.11874	0.19511	0.999995	3257	2	-0.73047	0.26654	0.39573	0.984476	7540	1	-0.73047
CABS1	3	0.11876	0.19515	0.999995	3258	2	-0.67408	0.5003	0.55333	0.992953	10674	1	-0.67408
CASC4	3	0.11881	0.19522	0.999995	3259	1	1.0908	0.26377	0.39237	0.984476	7469	2	1.0908
PPIP5K2	3	0.11881	0.19522	0.999995	3260	1	1.593	0.47176	0.53546	0.992953	10300	1	1.593
GSTA5	3	0.11881	0.19522	0.999995	3261	1	0.040634	0.58351	0.60949	0.994961	11852	1	0.040634
ZCCHC3	2	0.11886	0.15034	0.999995	3262	1	-0.93232	0.26137	0.3121	0.979802	7422	1	-0.93232
RETREG1	2	0.11896	0.15042	0.999995	3263	1	-1.083	0.36188	0.38901	0.984476	8947	1	-1.083
LOC107987276	3	0.11902	0.19551	0.999995	3264	2	-0.73871	0.052039	0.12207	0.95986	2358	1	-0.73871
WDFY4	3	0.11905	0.19557	0.999995	3265	2	-0.7139	0.33353	0.45676	0.990725	8647	1	-0.7139
PDE4D	3	0.11907	0.1956	0.999995	3266	2	-0.64154	0.7956	0.79564	0.999536	15547	0	-0.64154
MSMO1	3	0.11922	0.19583	0.999995	3267	2	-0.73607	0.65508	0.6642	0.999203	12917	1	-0.73607
OR4C6	3	0.11932	0.19596	0.999995	3268	1	1.0172	0.13059	0.2255	0.973837	4450	1	1.0172
APOBEC3D	3	0.11932	0.19596	0.999995	3269	1	2.0412	0.078544	0.15757	0.964401	3079	2	2.0412
LOC107984203	3	0.11932	0.19596	0.999995	3270	1	0.076013	0.85738	0.85735	0.999536	16739	0	0.076013
PARP16	3	0.11932	0.19596	0.999995	3271	1	0.98368	0.73781	0.73806	0.999203	14396	1	0.98368
BTNL9	3	0.11935	0.19601	0.999995	3272	2	-0.60745	0.75567	0.75583	0.999203	14751	0	-0.60745
GNG7	3	0.11937	0.19603	0.999995	3273	2	-0.71462	0.41447	0.50143	0.99202	9577	1	-0.71462
TMEM164	3	0.1194	0.19609	0.999995	3274	2	-0.73595	0.58192	0.60836	0.994961	11823	1	-0.73595
ITSN2	3	0.11944	0.19615	0.999995	3275	2	-0.3133	0.94978	0.95002	0.999536	18536	0	-0.3133
SLC25A4	3	0.11946	0.19617	0.999995	3276	2	-0.5525	0.54612	0.58348	0.992953	11341	1	-0.5525
ZNF780B	3	0.11955	0.19631	0.999995	3277	2	-0.60872	0.57776	0.60541	0.994961	11764	1	-0.60872
NUDT15	3	0.11957	0.19634	0.999995	3278	2	-0.55884	0.96436	0.96458	0.999536	18832	0	-0.55884
CSH1	3	0.11963	0.19641	0.999995	3279	2	-0.72536	0.96442	0.96464	0.999536	18833	0	-0.72536
WFIKKN2	3	0.11968	0.19648	0.999995	3280	2	-0.64883	0.95975	0.96003	0.999536	18732	0	-0.64883
MAGEA4	3	0.1197	0.1965	0.999995	3281	2	-0.73145	0.30109	0.43777	0.989179	8272	1	-0.73145
TLCD4	1	0.11971	0.11969	0.999995	3282	1	-1.12	0.88029	0.88065	0.999536	17159	0	-1.12
FAM234B	3	0.11974	0.19655	0.999995	3283	2	-0.50075	0.88722	0.88731	0.999536	17291	0	-0.50075
KLF3	3	0.11979	0.19664	0.999995	3284	1	0.72094	0.1682	0.27368	0.976718	5319	1	0.72094
HDGFL2	3	0.11979	0.19664	0.999995	3285	1	0.43665	0.76459	0.76481	0.999203	14942	0	0.43665
SYT14	3	0.11979	0.19664	0.999995	3286	1	1.2423	0.2458	0.37035	0.982241	7083	2	1.2423
SNX10	3	0.11979	0.19664	0.999995	3287	1	1.3044	0.18857	0.29956	0.979802	5785	1	1.3044
SLC25A41	3	0.11983	0.19669	0.999995	3288	2	-0.25872	0.53579	0.5766	0.992953	11182	1	-0.25872
H4C5	3	0.11989	0.19678	0.999995	3289	2	-0.73689	0.96338	0.96362	0.999536	18812	0	-0.73689
MXD4	3	0.12002	0.19697	0.999995	3290	2	-0.68992	0.51072	0.56	0.992953	10814	1	-0.68992
LETMD1	3	0.12003	0.19699	0.999995	3291	2	-0.72728	0.6894	0.69306	0.999203	13479	1	-0.72728
TPSAB1	2	0.12004	0.15128	0.999995	3292	1	1.4623	0.15429	0.23549	0.976718	4984	1	1.4623
SNX4	3	0.12007	0.19705	0.999995	3293	2	-0.73041	0.96626	0.96647	0.999536	18870	0	-0.73041
BIVM	3	0.12016	0.19718	0.999995	3294	2	-0.61014	0.96567	0.96585	0.999536	18858	0	-0.61014
BDNF	3	0.12017	0.19719	0.999995	3295	1	0.64668	0.47066	0.53472	0.992706	10287	1	0.64668
HSBP1L1	3	0.12017	0.19719	0.999995	3296	1	0.036873	0.9132	0.91329	0.999536	17818	0	0.036873
MARCOL	3	0.12017	0.19719	0.999995	3297	1	-0.46074	0.9424	0.94256	0.999536	18393	0	-0.46074
PNN	3	0.12018	0.19721	0.999995	3298	2	-0.69003	0.74323	0.74339	0.999203	14495	1	-0.69003
MIPOL1	3	0.12024	0.19729	0.999995	3299	2	-0.67132	0.13426	0.23033	0.976514	4534	1	-0.67132
ABAT	3	0.12026	0.19732	0.999995	3300	2	-0.7286	0.69409	0.69723	0.999203	13555	1	-0.7286
PI4K2A	3	0.12029	0.19738	0.999995	3301	2	-0.56515	0.96062	0.96091	0.999536	18748	0	-0.56515
XPNPEP3	3	0.12037	0.19747	0.999995	3302	2	-0.62616	0.54347	0.58172	0.992953	11300	1	-0.62616
COX20	3	0.1204	0.19752	0.999995	3303	2	-0.73466	0.28548	0.41876	0.985798	7955	1	-0.73466
FKBP3	3	0.12042	0.19755	0.999995	3304	2	-0.70928	0.63162	0.6456	0.998825	12581	1	-0.70928
TYRO3	3	0.1205	0.19764	0.999995	3305	2	-0.5945	0.69557	0.69859	0.999203	13584	1	-0.5945
HSD17B2	3	0.12053	0.1977	0.999995	3306	2	-0.3788	0.76586	0.76606	0.999203	14970	0	-0.3788
C2orf83	3	0.12065	0.19786	0.999995	3307	2	-0.69962	0.97187	0.97203	0.999536	18972	0	-0.69962
MCRS1	3	0.12067	0.19789	0.999995	3308	1	1.0216	0.082032	0.16224	0.965246	3159	1	1.0216
DENND5B	3	0.12067	0.19789	0.999995	3309	1	2.0441	0.40664	0.49688	0.99202	9484	1	2.0441
HPS1	3	0.12067	0.19789	0.999995	3310	1	0.58395	0.78111	0.78118	0.999536	15250	0	0.58395
SLC35G3	3	0.12067	0.19789	0.999995	3311	1	0.68312	0.28076	0.41309	0.9851	7847	2	0.68312
CYB5R2	3	0.12067	0.19789	0.999995	3312	1	1.158	0.52009	0.56616	0.992953	10948	1	1.158
LOC107985388	3	0.12067	0.19789	0.999995	3313	1	-0.097572	0.77965	0.77975	0.999536	15221	0	-0.097572
PYGO1	3	0.12078	0.19804	0.999995	3314	2	-0.46995	0.96945	0.96961	0.999536	18918	0	-0.46995
PNMA8A	3	0.12079	0.19806	0.999995	3315	2	-0.73274	0.56521	0.59664	0.993893	11605	1	-0.73274
B4GALNT4	3	0.12081	0.19809	0.999995	3316	2	-0.56944	0.90042	0.90053	0.999536	17568	0	-0.56944
LOC112268211	3	0.12089	0.1982	0.999995	3317	2	-0.7103	0.43678	0.51438	0.99202	9855	1	-0.7103
SOCS6	3	0.12091	0.19822	0.999995	3318	2	-0.20103	0.7486	0.74878	0.999203	14606	0	-0.20103
NDUFA13	3	0.12092	0.19825	0.999995	3319	2	-0.68932	0.98418	0.98435	0.999536	19219	0	-0.68932
NANS	3	0.12094	0.19828	0.999995	3320	2	-0.73083	0.62833	0.64302	0.9983	12538	1	-0.73083
LOC102724965	3	0.12105	0.19843	0.999995	3321	1	2.7806	0.083701	0.16443	0.965246	3216	2	2.7806
FAM9C	3	0.12109	0.19849	0.999995	3322	2	-0.67672	0.91643	0.91647	0.999536	17878	0	-0.67672
RNF40	3	0.1212	0.19866	0.999995	3323	2	-0.54348	0.97577	0.97594	0.999536	19060	0	-0.54348
FKBP2	2	0.12122	0.15224	0.999995	3324	1	0.16125	0.24155	0.29754	0.979802	6989	1	0.16125
LCE3C	3	0.12122	0.19868	0.999995	3325	2	-0.67762	0.10465	0.19193	0.969038	3762	1	-0.67762
C11orf91	3	0.12124	0.19871	0.999995	3326	2	-0.29015	0.73577	0.73599	0.999203	14354	1	-0.29015
ZCCHC10	3	0.1213	0.19879	0.999995	3327	1	0.6267	0.75427	0.7544	0.999203	14725	0	0.6267
STKLD1	3	0.1213	0.19879	0.999995	3328	1	-0.035218	0.021453	0.05522	0.951757	1071	1	-0.035218
OR2A12	3	0.1213	0.19879	0.999995	3329	1	1.456	0.22103	0.33987	0.982241	6518	2	1.456
C6	3	0.1213	0.19879	0.999995	3330	1	1.0114	0.64031	0.65247	0.999203	12701	1	1.0114
ENSA	3	0.1213	0.19879	0.999995	3331	1	0.051631	0.48395	0.54298	0.992953	10449	1	0.051631
ANKRA2	3	0.1213	0.19879	0.999995	3332	1	0.55188	0.72537	0.72601	0.999203	14149	1	0.55188
RCAN1	3	0.12137	0.1989	0.999995	3333	2	-0.51391	0.78765	0.78777	0.999536	15381	0	-0.51391
FAAP100	3	0.12141	0.19895	0.999995	3334	2	-0.27244	0.88725	0.88734	0.999536	17292	0	-0.27244
PPIB	2	0.12142	0.15239	0.999995	3335	1	-1.402	0.89218	0.892	0.999536	17403	0	-1.402
SYVN1	3	0.12155	0.19917	0.999995	3336	1	0.97313	0.26227	0.3906	0.984476	7441	1	0.97313
FAM89B	1	0.12166	0.12158	0.999995	3337	1	-1.5598	0.87834	0.87867	0.999536	17124	0	-1.5598
KLHL2	3	0.12169	0.19936	0.999995	3338	2	-0.72836	0.94184	0.94198	0.999536	18376	0	-0.72836
COCH	3	0.12185	0.19959	0.999995	3339	1	2.7373	0.076862	0.15526	0.963502	3032	2	2.7373
RNF34	3	0.12185	0.19959	0.999995	3340	1	0.44537	0.86124	0.86124	0.999536	16825	0	0.44537
HNRNPA1L2	3	0.12185	0.19959	0.999995	3341	1	0.38135	0.089905	0.17252	0.965623	3386	1	0.38135
TMEM170A	3	0.12185	0.19959	0.999995	3342	2	-0.59501	0.42768	0.5091	0.99202	9735	1	-0.59501
CACNG2	3	0.12185	0.19959	0.999995	3343	1	1.0762	0.19569	0.30852	0.979802	5949	2	1.0762
CD3E	3	0.12185	0.19959	0.999995	3344	1	0.24105	0.10303	0.18976	0.966737	3724	1	0.24105
CALN1	3	0.12187	0.19963	0.999995	3345	2	-0.61355	0.89541	0.89547	0.999536	17466	0	-0.61355
NPAS3	3	0.12189	0.19966	0.999995	3346	2	-0.67033	0.10323	0.19002	0.966737	3730	1	-0.67033
HUS1B	3	0.12195	0.19974	0.999995	3347	2	-0.69638	0.8101	0.81002	0.999536	15809	0	-0.69638
TERB2	3	0.12198	0.19979	0.999995	3348	2	-0.68803	0.93504	0.9352	0.999536	18258	0	-0.68803
BCL7A	2	0.122	0.15285	0.999995	3349	1	-1.1999	0.698	0.69766	0.999203	13623	0	-1.1999
MEF2D	2	0.12207	0.1529	0.999995	3350	1	-0.91169	0.28053	0.32627	0.981512	7843	1	-0.91169
TDRD15	2	0.12217	0.15298	0.999995	3351	1	0.63287	0.31347	0.35124	0.982241	8423	1	0.63287
TAAR9	3	0.12219	0.2001	0.999995	3352	2	-0.66344	0.97646	0.97664	0.999536	19073	0	-0.66344
DBH	3	0.12221	0.20012	0.999995	3353	2	-0.70149	0.34151	0.46099	0.990725	8742	1	-0.70149
ARID4B	3	0.12226	0.20021	0.999995	3354	2	-0.65296	0.95804	0.95831	0.999536	18705	0	-0.65296
CITED2	3	0.12228	0.20024	0.999995	3355	2	-0.59752	0.97722	0.97739	0.999536	19090	0	-0.59752
SHOX	3	0.12234	0.20032	0.999995	3356	2	-0.70276	0.89448	0.89454	0.999536	17444	0	-0.70276
CIP2A	3	0.12236	0.20035	0.999995	3357	2	-0.72487	0.21708	0.33506	0.982241	6432	1	-0.72487
PTGER1	3	0.12238	0.20037	0.999995	3358	2	-0.71168	0.59361	0.61698	0.99596	12004	1	-0.71168
YIPF3	3	0.12241	0.20043	0.999995	3359	2	-0.23006	0.96995	0.97011	0.999536	18931	0	-0.23006
SHLD2	3	0.12245	0.20048	0.999995	3360	1	-0.10489	0.39893	0.49252	0.99202	9391	1	-0.10489
SLIT3	3	0.12245	0.20048	0.999995	3361	1	1.7932	0.10235	0.18889	0.966737	3706	2	1.7932
MTPN	3	0.12245	0.20048	0.999995	3362	2	-0.682	0.47547	0.53777	0.992953	10347	1	-0.682
ANAPC15	3	0.12258	0.20067	0.999995	3363	2	-0.69909	0.73432	0.73458	0.999203	14333	1	-0.69909
TMPRSS6	3	0.12266	0.20077	0.999995	3364	2	-0.51172	0.9114	0.91148	0.999536	17783	0	-0.51172
ARPC2	2	0.12269	0.1534	0.999995	3365	1	-1.8739	0.91139	0.91132	0.999536	17782	0	-1.8739
FASTK	3	0.12284	0.20104	0.999995	3366	2	-0.034394	0.39628	0.49102	0.99202	9361	1	-0.034394
EEF1AKMT4-ECE2	3	0.12286	0.20107	0.999995	3367	2	-0.68858	0.9395	0.9397	0.999536	18344	0	-0.68858
SPANXA1	3	0.12298	0.20125	0.999995	3368	1	0.15097	0.20434	0.31938	0.980177	6160	1	0.15097
ICA1L	3	0.12298	0.20125	0.999995	3369	1	1.3415	0.16878	0.2744	0.976718	5334	2	1.3415
LDB1	3	0.12298	0.20125	0.999995	3370	1	0.29492	0.63232	0.64616	0.998923	12592	1	0.29492
OSBPL9	3	0.12298	0.20125	0.999995	3371	1	1.2911	0.14114	0.23911	0.976718	4681	1	1.2911
CFHR2	3	0.12298	0.20125	0.999995	3372	1	0.06564	0.024331	0.062087	0.954199	1193	1	0.06564
KDM4D	3	0.12298	0.20125	0.999995	3373	1	0.55871	0.58534	0.61086	0.994961	11879	1	0.55871
OR4C16	3	0.12299	0.20126	0.999995	3374	2	-0.66814	0.93649	0.93666	0.999536	18288	0	-0.66814
PLPP3	3	0.12301	0.20129	0.999995	3375	2	-0.72134	0.093134	0.17682	0.966737	3465	1	-0.72134
DBX2	3	0.12307	0.20138	0.999995	3376	2	-0.53385	0.96346	0.96369	0.999536	18813	0	-0.53385
AGL	3	0.1231	0.20143	0.999995	3377	2	-0.63968	0.97432	0.97448	0.999536	19026	0	-0.63968
DKKL1	3	0.12312	0.20146	0.999995	3378	2	-0.71651	0.019135	0.049536	0.947064	966	1	-0.71651
MED31	3	0.12316	0.20153	0.999995	3379	2	-0.6155	0.46466	0.53105	0.992537	10220	1	-0.6155
FAM186B	3	0.12324	0.20163	0.999995	3380	2	-0.19456	0.22026	0.33895	0.982241	6498	1	-0.19456
SAP130	3	0.12325	0.20166	0.999995	3381	2	-0.49864	0.72814	0.72864	0.999203	14206	1	-0.49864
LOC107987386	2	0.1233	0.15391	0.999995	3382	1	-2.0509	0.90804	0.90793	0.999536	17710	0	-2.0509
GNAS	3	0.12331	0.20176	0.999995	3383	2	-0.2051	0.32835	0.45407	0.990725	8583	1	-0.2051
PYCR2	3	0.12338	0.20186	0.999995	3384	1	1.9412	0.21704	0.33502	0.982241	6431	2	1.9412
PHF8	3	0.12338	0.20186	0.999995	3385	1	0.38606	0.64949	0.65969	0.999203	12836	1	0.38606
TMPRSS3	3	0.12338	0.20186	0.999995	3386	1	0.11096	0.66239	0.67008	0.999203	13026	1	0.11096
IL1R1	3	0.12344	0.20195	0.999995	3387	2	-0.54367	0.18061	0.28955	0.979571	5610	1	-0.54367
ST7	3	0.12355	0.20211	0.999995	3388	2	-0.66183	0.68314	0.68766	0.999203	13371	1	-0.66183
AMPH	3	0.12357	0.20212	0.999995	3389	2	-0.69913	0.68975	0.69337	0.999203	13484	1	-0.69913
RAP2B	3	0.12361	0.20218	0.999995	3390	2	-0.6666	0.46322	0.53014	0.992537	10198	1	-0.6666
DIPK2A	3	0.12368	0.20228	0.999995	3391	2	-0.69461	0.91633	0.91637	0.999536	17875	0	-0.69461
CLEC4C	3	0.12374	0.20237	0.999995	3392	2	-0.31075	0.78646	0.78656	0.999536	15365	0	-0.31075
MPP1	2	0.12388	0.15437	0.999995	3393	1	3.3172	0.0023115	0.004525	0.82857	133	1	3.3172
ITPRIPL1	3	0.1239	0.20261	0.999995	3394	1	0.35057	0.88356	0.88361	0.999536	17216	0	0.35057
SPN	3	0.1239	0.20261	0.999995	3395	1	1.072	0.75082	0.75098	0.999203	14649	0	1.072
CYP4X1	3	0.1239	0.20261	0.999995	3396	2	-0.11785	0.9359	0.93608	0.999536	18277	0	-0.11785
TMEM54	3	0.1239	0.20261	0.999995	3397	1	0.33062	0.50328	0.55526	0.992953	10713	1	0.33062
METTL9	3	0.1239	0.20261	0.999995	3398	1	0.37892	0.40999	0.49881	0.99202	9523	1	0.37892
TMOD3	3	0.1239	0.20261	0.999995	3399	1	0.14872	0.58006	0.60702	0.994961	11798	1	0.14872
ARVCF	3	0.1239	0.20261	0.999995	3400	1	-0.58339	0.966	0.96617	0.999536	18864	0	-0.58339
RAB11FIP2	3	0.1239	0.20261	0.999995	3401	1	-0.48689	0.86778	0.86783	0.999536	16930	0	-0.48689
RAB36	3	0.1239	0.20261	0.999995	3402	1	7.3076	0.0042179	0.011621	0.901572	221	2	7.3076
DEFA4	3	0.1239	0.20261	0.999995	3403	1	0.91401	0.10074	0.18682	0.966737	3659	2	0.91401
ZNF862	2	0.12391	0.1544	0.999995	3404	1	-1.4826	0.70605	0.70577	0.999203	13765	0	-1.4826
KIAA1614	3	0.12393	0.20265	0.999995	3405	2	-0.58583	0.53696	0.57739	0.992953	11204	1	-0.58583
SKA2	1	0.12394	0.1239	0.999995	3406	1	-1.318	0.87606	0.87645	0.999536	17070	0	-1.318
RBM8A	2	0.12395	0.15443	0.999995	3407	1	-0.91455	0.58417	0.58441	0.992953	11860	1	-0.91455
KAZALD1	3	0.12397	0.20271	0.999995	3408	2	-0.69677	0.97486	0.97502	0.999536	19036	0	-0.69677
RNF212B	2	0.12398	0.15445	0.999995	3409	1	-0.50634	0.24219	0.29803	0.979802	7005	1	-0.50634
BRD1	3	0.12406	0.20286	0.999995	3410	2	-0.56559	0.98319	0.98335	0.999536	19201	0	-0.56559
USP26	3	0.12413	0.20296	0.999995	3411	2	-0.5769	0.023229	0.059491	0.954199	1146	1	-0.5769
ZHX1	3	0.12427	0.20315	0.999995	3412	2	-0.38598	0.94419	0.9444	0.999536	18430	0	-0.38598
C9orf92	3	0.12428	0.20318	0.999995	3413	2	-0.71179	0.9428	0.943	0.999536	18402	0	-0.71179
UCP1	3	0.1243	0.20319	0.999995	3414	1	0.44718	0.07292	0.15004	0.963502	2917	1	0.44718
SLC20A1	2	0.12436	0.15475	0.999995	3415	1	-1.1787	0.53012	0.53295	0.992537	11108	1	-1.1787
AHCYL2	3	0.12455	0.20355	0.999995	3416	2	-0.62708	0.49813	0.55195	0.992953	10637	1	-0.62708
UQCC2	3	0.12455	0.20356	0.999995	3417	1	0.8365	0.085871	0.16726	0.965273	3276	2	0.8365
TSHZ1	3	0.12455	0.20356	0.999995	3418	1	0.82692	0.62915	0.64365	0.998438	12545	1	0.82692
LMAN2L	3	0.12455	0.20356	0.999995	3419	1	0.13231	0.91262	0.9127	0.999536	17804	0	0.13231
IFT172	3	0.12455	0.20356	0.999995	3420	1	1.3244	0.74173	0.74185	0.999203	14463	1	1.3244
PTS	3	0.12464	0.20368	0.999995	3421	2	-0.62942	0.97789	0.97804	0.999536	19104	0	-0.62942
LRRC38	3	0.12472	0.20378	0.999995	3422	2	-0.55088	0.83805	0.83806	0.999536	16352	0	-0.55088
GFOD1	3	0.12489	0.20402	0.999995	3423	2	-0.70623	0.72669	0.72725	0.999203	14174	1	-0.70623
PPP1R12B	3	0.1249	0.20405	0.999995	3424	2	-0.60707	0.0090691	0.024402	0.901572	488	1	-0.60707
PPP1R1C	3	0.12492	0.20408	0.999995	3425	2	-0.49904	0.16079	0.2642	0.976718	5127	1	-0.49904
PLVAP	2	0.12497	0.15523	0.999995	3426	1	2.3084	0.046363	0.082882	0.954199	2158	1	2.3084
RRP8	3	0.12507	0.20428	0.999995	3427	2	-0.70322	0.39608	0.4909	0.99202	9359	1	-0.70322
SLC24A1	3	0.12508	0.20428	0.999995	3428	1	0.23145	0.87414	0.87428	0.999536	17034	0	0.23145
GCC2	3	0.12508	0.20428	0.999995	3429	1	0.89442	0.30319	0.44028	0.990426	8302	2	0.89442
WFDC3	3	0.12508	0.20428	0.999995	3430	1	-0.42823	0.67012	0.67646	0.999203	13152	1	-0.42823
PITPNM3	3	0.12508	0.20428	0.999995	3431	1	0.57285	0.75721	0.75739	0.999203	14782	0	0.57285
FOXI1	3	0.12508	0.20428	0.999995	3432	1	0.90266	0.74442	0.74458	0.999203	14518	1	0.90266
PEX11B	3	0.12508	0.20428	0.999995	3433	1	0.38577	0.08672	0.16835	0.965273	3297	1	0.38577
IL18	3	0.12508	0.20428	0.999995	3434	1	0.32588	0.67513	0.68077	0.999203	13223	1	0.32588
PKHD1	3	0.12508	0.20428	0.999995	3435	1	-0.037006	0.7361	0.73636	0.999203	14366	1	-0.037006
SERP1	3	0.12508	0.20428	0.999995	3436	1	-0.5603	0.70707	0.70895	0.999203	13781	1	-0.5603
NDUFA1	3	0.12508	0.20428	0.999995	3437	1	2.5516	0.099452	0.1851	0.966737	3625	2	2.5516
ESCO2	3	0.12509	0.20432	0.999995	3438	2	-0.55578	0.90785	0.90793	0.999536	17705	0	-0.55578
PDK2	3	0.12511	0.20434	0.999995	3439	2	-0.70699	0.5169	0.56408	0.992953	10905	1	-0.70699
LOC112267992	1	0.12512	0.12508	0.999995	3440	1	-1.5011	0.87488	0.87524	0.999536	17048	0	-1.5011
TSPYL5	3	0.12513	0.20438	0.999995	3441	2	-0.62494	0.14907	0.24921	0.976718	4870	1	-0.62494
TGFBR1	3	0.12515	0.2044	0.999995	3442	2	-0.62085	0.9796	0.97973	0.999536	19133	0	-0.62085
SELPLG	3	0.12528	0.2046	0.999995	3443	2	-0.69379	0.93338	0.93355	0.999536	18224	0	-0.69379
LIMS4	3	0.12532	0.20466	0.999995	3444	2	-0.48505	0.85138	0.85142	0.999536	16610	0	-0.48505
PLAC8L1	2	0.12534	0.15552	0.999995	3445	1	-1.3887	0.82031	0.81992	0.999536	15992	0	-1.3887
CD83	3	0.12539	0.20477	0.999995	3446	2	-0.69084	0.95672	0.95702	0.999536	18674	0	-0.69084
ROR1	3	0.12545	0.20484	0.999995	3447	2	-0.50529	0.26737	0.39673	0.984476	7562	1	-0.50529
ZNF222	3	0.12547	0.20487	0.999995	3448	2	-0.69907	0.20383	0.31873	0.979944	6145	1	-0.69907
PMP22	3	0.12551	0.20493	0.999995	3449	2	-0.62058	0.92796	0.9281	0.999536	18124	0	-0.62058
FAM229A	3	0.12556	0.205	0.999995	3450	2	-0.55864	0.98515	0.98532	0.999536	19238	0	-0.55864
BMP6	3	0.1256	0.20506	0.999995	3451	2	-0.55263	0.98352	0.98368	0.999536	19207	0	-0.55263
ZNF235	3	0.12563	0.20509	0.999995	3452	1	-0.35491	0.60401	0.62465	0.99711	12158	1	-0.35491
CENPN	3	0.12563	0.20509	0.999995	3453	1	1.0419	0.069175	0.14504	0.963502	2799	2	1.0419
NEFM	3	0.12563	0.20509	0.999995	3454	1	0.32384	0.31748	0.44838	0.990725	8467	1	0.32384
CHMP4A	3	0.12563	0.20509	0.999995	3455	1	-0.35446	0.6305	0.6447	0.998563	12567	1	-0.35446
LIX1L	3	0.12563	0.20509	0.999995	3456	1	0.070953	0.90495	0.90502	0.999536	17655	0	0.070953
ZNF646	3	0.12563	0.20509	0.999995	3457	1	1.3281	0.20635	0.32184	0.980781	6204	2	1.3281
TACC2	3	0.12566	0.20514	0.999995	3458	2	-0.69494	0.023283	0.059613	0.954199	1149	1	-0.69494
OR5B21	3	0.1257	0.20519	0.999995	3459	2	-0.70163	0.61784	0.63495	0.99711	12375	1	-0.70163
OXTR	3	0.12573	0.20525	0.999995	3460	2	-0.68215	0.080638	0.16039	0.965246	3132	1	-0.68215
POMC	3	0.12579	0.20534	0.999995	3461	2	-0.46682	0.9505	0.95077	0.999536	18550	0	-0.46682
VSTM2B	3	0.12585	0.20543	0.999995	3462	2	-0.49834	0.98037	0.9805	0.999536	19147	0	-0.49834
CDHR2	3	0.12596	0.2056	0.999995	3463	2	-0.61276	0.30859	0.44376	0.990725	8373	1	-0.61276
KRTAP10-9	2	0.12603	0.15608	0.999995	3464	1	-2.0827	0.92333	0.92318	0.999536	18017	0	-2.0827
MLLT10	3	0.12607	0.20573	0.999995	3465	2	-0.29149	0.11552	0.20605	0.970264	4048	1	-0.29149
WNT16	3	0.12613	0.20581	0.999995	3466	1	1.9519	0.48994	0.54675	0.992953	10534	1	1.9519
F13A1	3	0.12613	0.20581	0.999995	3467	1	1.1689	0.19474	0.30737	0.979802	5929	1	1.1689
ZNF346	3	0.12613	0.20581	0.999995	3468	1	0.1598	0.58607	0.61138	0.994961	11890	1	0.1598
AHSP	3	0.12613	0.20581	0.999995	3469	1	0.72617	0.74574	0.74589	0.999203	14543	0	0.72617
PWP1	3	0.12613	0.20581	0.999995	3470	1	-0.24411	0.45049	0.52245	0.99202	10053	1	-0.24411
CLTRN	3	0.12615	0.20585	0.999995	3471	2	-0.68355	0.056303	0.12787	0.960839	2471	1	-0.68355
VIPAS39	3	0.12617	0.20588	0.999995	3472	2	-0.66908	0.63668	0.64959	0.999203	12659	1	-0.66908
TASOR2	2	0.1262	0.15622	0.999995	3473	1	-1.9609	0.92397	0.92381	0.999536	18034	0	-1.9609
TTC5	3	0.12621	0.20593	0.999995	3474	2	-0.50193	0.3427	0.46166	0.990725	8757	1	-0.50193
PLPP1	3	0.12628	0.20603	0.999995	3475	2	-0.32124	0.97726	0.97743	0.999536	19093	0	-0.32124
LRRC42	3	0.1263	0.20606	0.999995	3476	2	-0.46196	0.84047	0.84047	0.999536	16398	0	-0.46196
MEP1B	3	0.12632	0.20609	0.999995	3477	2	-0.63902	0.97342	0.97355	0.999536	19005	0	-0.63902
CCDC191	3	0.12643	0.20625	0.999995	3478	2	-0.47621	0.1814	0.29053	0.979578	5627	1	-0.47621
ACOT12	3	0.12653	0.20638	0.999995	3479	2	-0.23511	0.87741	0.87747	0.999536	17105	0	-0.23511
WRB-SH3BGR	3	0.12658	0.20646	0.999995	3480	2	-0.68878	0.95993	0.9602	0.999536	18737	0	-0.68878
AWAT1	3	0.12665	0.20655	0.999995	3481	1	0.49696	0.38828	0.48659	0.99202	9269	1	0.49696
CPLX2	3	0.12665	0.20655	0.999995	3482	1	0.87519	0.71585	0.71696	0.999203	13954	1	0.87519
WFDC10B	3	0.12665	0.20655	0.999995	3483	1	0.06772	0.89407	0.89412	0.999536	17436	0	0.06772
RAB3IP	3	0.12665	0.20655	0.999995	3484	1	-0.28351	0.37432	0.47887	0.99202	9108	1	-0.28351
TMEM62	3	0.12665	0.20655	0.999995	3485	1	-0.22091	0.94367	0.94389	0.999536	18424	0	-0.22091
RBPJ	3	0.12665	0.20655	0.999995	3486	1	0.1323	0.54873	0.58527	0.992953	11375	1	0.1323
USP9Y	3	0.12665	0.20655	0.999995	3487	1	-0.13633	0.81758	0.81755	0.999536	15949	0	-0.13633
SLC22A25	3	0.12666	0.20657	0.999995	3488	2	-0.53277	0.85163	0.85166	0.999536	16617	0	-0.53277
MPZL2	3	0.12673	0.20667	0.999995	3489	2	-0.68799	0.96019	0.96047	0.999536	18740	0	-0.68799
AMER3	3	0.12677	0.20672	0.999995	3490	2	-0.69029	0.15142	0.25223	0.976718	4922	1	-0.69029
JUND	3	0.12679	0.20676	0.999995	3491	2	-0.63222	0.94566	0.94587	0.999536	18458	0	-0.63222
ZNF500	3	0.12685	0.20685	0.999995	3492	2	-0.64094	0.82055	0.82058	0.999536	15998	0	-0.64094
PAGE4	3	0.12706	0.20714	0.999995	3493	2	-0.69285	0.75375	0.75388	0.999203	14713	0	-0.69285
INSL5	3	0.12725	0.20741	0.999995	3494	2	-0.68688	0.067246	0.14248	0.963502	2750	1	-0.68688
ADA	3	0.12725	0.20741	0.999995	3495	1	1.212	0.34851	0.46478	0.991474	8823	1	1.212
ENO3	3	0.12725	0.20741	0.999995	3496	1	-0.50938	0.33145	0.45568	0.990725	8624	1	-0.50938
C12orf4	3	0.12725	0.20741	0.999995	3497	1	-0.29133	0.45024	0.5223	0.99202	10045	1	-0.29133
PSMD2	3	0.12725	0.20741	0.999995	3498	1	1.1094	0.50956	0.55923	0.992953	10804	1	1.1094
NOVA1	3	0.12725	0.20741	0.999995	3499	1	0.18141	0.081877	0.16203	0.965246	3156	1	0.18141
OMA1	3	0.12725	0.20741	0.999995	3500	1	-0.26001	0.36233	0.47233	0.99202	8954	1	-0.26001
FAM131B	3	0.12725	0.20741	0.999995	3501	1	0.99911	0.19592	0.30879	0.979802	5955	2	0.99911
ITPRIPL2	3	0.12755	0.20786	0.999995	3502	2	-0.63926	0.96269	0.96293	0.999536	18796	0	-0.63926
HTR7	3	0.12759	0.20793	0.999995	3503	2	-0.45918	0.94879	0.94903	0.999536	18521	0	-0.45918
H2BC15	3	0.1276	0.20794	0.999995	3504	1	1.4425	0.2128	0.32982	0.982221	6347	1	1.4425
ANG	2	0.12762	0.15735	0.999995	3505	1	-1.8762	0.93904	0.93897	0.999536	18338	0	-1.8762
TRIM3	3	0.12764	0.208	0.999995	3506	2	-0.69021	0.94617	0.9464	0.999536	18460	0	-0.69021
MIER2	2	0.12769	0.15741	0.999995	3507	1	-1.806	0.86109	0.861	0.999536	16821	0	-1.806
DYNLT3	3	0.1277	0.20808	0.999995	3508	2	-0.60646	0.93956	0.93976	0.999536	18345	0	-0.60646
UPK2	2	0.12773	0.15743	0.999995	3509	1	-1.6861	0.81686	0.81646	0.999536	15937	0	-1.6861
NLRP2	3	0.12781	0.20825	0.999995	3510	2	-0.68924	0.92142	0.92147	0.999536	17981	0	-0.68924
ALDH3A2	3	0.1279	0.20836	0.999995	3511	1	-0.022663	0.21977	0.33836	0.982241	6483	1	-0.022663
APC	3	0.1279	0.20836	0.999995	3512	1	0.89746	0.28053	0.41281	0.9851	7844	2	0.89746
CCDC81	3	0.1279	0.20836	0.999995	3513	1	1.6241	0.18804	0.2989	0.979802	5770	2	1.6241
LIPH	3	0.1279	0.20836	0.999995	3514	1	0.89154	0.083992	0.16481	0.965246	3224	1	0.89154
MAGEB10	3	0.1279	0.20836	0.999995	3515	1	0.4727	0.20608	0.32149	0.98072	6194	1	0.4727
TSPAN6	3	0.1279	0.20836	0.999995	3516	1	1.3874	0.2406	0.36396	0.982241	6961	2	1.3874
COA3	3	0.1279	0.20836	0.999995	3517	1	0.99931	0.69093	0.69442	0.999203	13504	1	0.99931
NRBF2	3	0.1279	0.20836	0.999995	3518	2	-0.61448	0.2129	0.32993	0.982241	6350	1	-0.61448
HLA-G	3	0.1279	0.20836	0.999995	3519	1	0.28267	0.22294	0.34219	0.982241	6553	1	0.28267
LOC107984974	3	0.12793	0.20841	0.999995	3520	2	-0.67478	0.90055	0.90067	0.999536	17572	0	-0.67478
PARPBP	3	0.12797	0.20846	0.999995	3521	2	-0.52564	0.8367	0.83671	0.999536	16319	0	-0.52564
COX7A2L	2	0.12814	0.15776	0.999995	3522	1	-0.74172	0.36429	0.39093	0.984476	8973	1	-0.74172
C1orf141	3	0.12819	0.2088	0.999995	3523	2	-0.33501	0.63361	0.64717	0.998935	12611	1	-0.33501
OPN4	3	0.12821	0.20883	0.999995	3524	2	-0.66094	0.51582	0.56339	0.992953	10892	1	-0.66094
SOGA3	3	0.12823	0.20885	0.999995	3525	2	-0.67071	0.33886	0.45964	0.990725	8716	1	-0.67071
ALAS1	3	0.12825	0.20888	0.999995	3526	2	-0.45865	0.97036	0.9705	0.999536	18941	0	-0.45865
CFHR5	3	0.12827	0.20891	0.999995	3527	2	-0.67006	0.51241	0.5611	0.992953	10845	1	-0.67006
GRPR	2	0.12834	0.15794	0.999995	3528	1	-0.089288	0.88041	0.88037	0.999536	17160	0	-0.089288
NUCB1	3	0.1284	0.20909	0.999995	3529	1	0.96053	0.30748	0.44316	0.990725	8359	1	0.96053
MPDZ	3	0.1284	0.20909	0.999995	3530	1	2.5792	0.040446	0.099072	0.956232	1902	2	2.5792
ANKRD53	3	0.1284	0.20909	0.999995	3531	1	-0.42109	0.31056	0.44479	0.990725	8392	1	-0.42109
HS3ST3A1	3	0.1284	0.20909	0.999995	3532	1	2.7662	0.23034	0.35126	0.982241	6722	2	2.7662
CSTA	3	0.1285	0.20924	0.999995	3533	2	-0.60214	0.96614	0.96634	0.999536	18869	0	-0.60214
ZNF615	3	0.12854	0.2093	0.999995	3534	2	-0.62349	0.49512	0.55004	0.992953	10592	1	-0.62349
DIXDC1	3	0.12857	0.20934	0.999995	3535	2	-0.3361	0.97316	0.97328	0.999536	19001	0	-0.3361
SLC15A3	2	0.12858	0.15815	0.999995	3536	1	0.26871	0.59255	0.59269	0.993268	11985	1	0.26871
SERPINB4	3	0.12859	0.20938	0.999995	3537	2	-0.6873	0.23152	0.35277	0.982241	6759	1	-0.6873
MAPKAPK5	3	0.12861	0.20941	0.999995	3538	2	-0.62177	0.97109	0.97121	0.999536	18958	0	-0.62177
RIC8A	3	0.12865	0.20947	0.999995	3539	2	-0.67446	0.92365	0.92371	0.999536	18022	0	-0.67446
UQCRH	1	0.12869	0.12864	0.999995	3540	1	-1.1349	0.87131	0.87161	0.999536	16976	0	-1.1349
PCDHAC1	3	0.12871	0.20956	0.999995	3541	2	-0.66819	0.95246	0.95275	0.999536	18585	0	-0.66819
FAM25G	3	0.12877	0.20964	0.999995	3542	2	-0.50302	0.97417	0.97432	0.999536	19022	0	-0.50302
RECQL5	3	0.12892	0.20985	0.999995	3543	1	-0.01451	0.94697	0.9472	0.999536	18478	0	-0.01451
NINL	3	0.12892	0.20985	0.999995	3544	1	3.5674	0.045221	0.10957	0.958785	2101	2	3.5674
BTD	3	0.12892	0.20985	0.999995	3545	1	0.76744	0.73586	0.73611	0.999203	14356	1	0.76744
ILRUN	3	0.12892	0.20985	0.999995	3546	1	-0.166	0.47344	0.5365	0.992953	10326	1	-0.166
CD74	3	0.12894	0.20988	0.999995	3547	2	-0.49529	0.49272	0.54852	0.992953	10569	1	-0.49529
PSD2	3	0.12899	0.20996	0.999995	3548	2	-0.35063	0.035147	0.087058	0.954199	1641	1	-0.35063
GRM2	3	0.12901	0.20999	0.999995	3549	2	-0.2901	0.056855	0.12861	0.961008	2485	1	-0.2901
CTR9	1	0.12909	0.12903	0.999995	3550	1	-1.4412	0.87091	0.8712	0.999536	16968	0	-1.4412
TAFA4	2	0.12916	0.1586	0.999995	3551	1	-0.60777	0.25183	0.30506	0.979802	7224	1	-0.60777
NAPRT	3	0.12917	0.21021	0.999995	3552	2	-0.65162	0.82603	0.826	0.999536	16100	0	-0.65162
KLHL7	3	0.12918	0.21024	0.999995	3553	2	-0.55857	0.96394	0.96415	0.999536	18821	0	-0.55857
CENPJ	3	0.12939	0.21056	0.999995	3554	2	-0.62486	0.62176	0.63795	0.997663	12434	1	-0.62486
ERLIN1	3	0.12942	0.21059	0.999995	3555	1	0.10881	0.93716	0.93736	0.999536	18299	0	0.10881
C3orf18	3	0.12942	0.21059	0.999995	3556	1	0.18388	0.83907	0.83909	0.999536	16370	0	0.18388
TRNAU1AP	3	0.12942	0.21059	0.999995	3557	1	-0.02097	0.89901	0.89917	0.999536	17539	0	-0.02097
RCN1	3	0.12942	0.21059	0.999995	3558	1	1.0133	0.76553	0.76574	0.999203	14962	0	1.0133
RNPS1	3	0.12962	0.21089	0.999995	3559	2	-0.52172	0.097503	0.18254	0.966737	3573	1	-0.52172
KALRN	3	0.12999	0.21142	0.999995	3560	2	-0.26956	0.80849	0.80843	0.999536	15781	0	-0.26956
FANCG	3	0.12999	0.21143	0.999995	3561	1	1.4605	0.16067	0.26402	0.976718	5123	1	1.4605
LOC105379356	3	0.12999	0.21143	0.999995	3562	1	-0.0048982	0.79531	0.79537	0.999536	15537	0	-0.0048982
OR4D5	3	0.12999	0.21143	0.999995	3563	1	0.80835	0.59981	0.62157	0.996927	12102	1	0.80835
OR11L1	3	0.12999	0.21143	0.999995	3564	1	0.58082	0.23929	0.36233	0.982241	6932	1	0.58082
MMP23B	3	0.12999	0.21143	0.999995	3565	1	1.0315	0.73156	0.73194	0.999203	14279	1	1.0315
FAM122B	3	0.12999	0.21143	0.999995	3566	1	0.073475	0.89742	0.89749	0.999536	17507	0	0.073475
INPP4B	2	0.13	0.15935	0.999995	3567	1	-0.15449	0.26147	0.31216	0.979802	7425	1	-0.15449
TEKT5	3	0.13004	0.21151	0.999995	3568	2	-0.57209	0.43189	0.51154	0.99202	9788	1	-0.57209
KCTD7	3	0.13008	0.21157	0.999995	3569	2	-0.67958	0.52599	0.57005	0.992953	11038	1	-0.67958
MIF4GD	3	0.13016	0.21167	0.999995	3570	2	-0.66287	0.23901	0.36201	0.982241	6926	1	-0.66287
CELSR2	3	0.13022	0.21176	0.999995	3571	2	-0.16005	0.50369	0.55552	0.992953	10721	1	-0.16005
MYOT	2	0.13031	0.15959	0.999995	3572	1	2.4234	0.045669	0.081745	0.954199	2126	1	2.4234
REXO4	3	0.13035	0.21194	0.999995	3573	2	-0.52809	0.62771	0.64255	0.9983	12521	1	-0.52809
RIPOR3	2	0.13045	0.1597	0.999995	3574	1	-1.6217	0.8415	0.84133	0.999536	16416	0	-1.6217
DOLK	3	0.1305	0.21214	0.999995	3575	2	-0.63098	0.92434	0.92441	0.999536	18044	0	-0.63098
GPR84	3	0.13061	0.2123	0.999995	3576	1	-0.19231	0.96725	0.96744	0.999536	18886	0	-0.19231
BCAT1	3	0.13061	0.2123	0.999995	3577	1	0.45635	0.10942	0.19817	0.970264	3891	1	0.45635
HIF1AN	3	0.13061	0.2123	0.999995	3578	1	0.04364	0.70115	0.70363	0.999203	13673	1	0.04364
MAN1A2	3	0.13061	0.2123	0.999995	3579	1	-0.24213	0.57114	0.60072	0.994533	11679	1	-0.24213
KRTAP21-2	3	0.13061	0.2123	0.999995	3580	1	2.5059	0.096161	0.18082	0.966737	3542	2	2.5059
SLC43A1	3	0.13061	0.2123	0.999995	3581	1	-0.47477	0.7681	0.76829	0.999536	15011	0	-0.47477
CD40	3	0.13064	0.21234	0.999995	3582	2	-0.65888	0.94673	0.94696	0.999536	18473	0	-0.65888
TTC39A	3	0.13066	0.21237	0.999995	3583	2	-0.65867	0.7229	0.72366	0.999203	14097	1	-0.65867
LRRFIP2	2	0.13068	0.1599	0.999995	3584	1	-1.5631	0.82681	0.82645	0.999536	16114	0	-1.5631
MEIS3	2	0.13072	0.15993	0.999995	3585	1	3.0341	0.035323	0.064055	0.954199	1646	1	3.0341
TYK2	2	0.13075	0.15995	0.999995	3586	1	-0.62782	0.60922	0.60929	0.994961	12235	0	-0.62782
RTKN	3	0.13089	0.21271	0.999995	3587	1	0.53907	0.36802	0.47541	0.99202	9024	1	0.53907
ZNF563	3	0.1309	0.21273	0.999995	3588	2	-0.66981	0.55255	0.58788	0.992953	11430	1	-0.66981
DNAJC12	3	0.13092	0.21276	0.999995	3589	2	-0.67569	0.82971	0.82966	0.999536	16174	0	-0.67569
CHST11	3	0.13094	0.21278	0.999995	3590	2	-0.64496	0.57015	0.60004	0.994282	11666	1	-0.64496
TEX47	3	0.13102	0.21289	0.999995	3591	2	-0.6553	0.80173	0.80174	0.999536	15655	0	-0.6553
PHF12	2	0.13102	0.16017	0.999995	3592	1	-0.6437	0.72579	0.72548	0.999203	14160	0	-0.6437
MCRIP2	3	0.13108	0.21299	0.999995	3593	2	-0.63964	0.27782	0.4095	0.9851	7779	1	-0.63964
FHOD1	3	0.13108	0.21299	0.999995	3594	1	-0.30201	0.77073	0.77092	0.999536	15050	0	-0.30201
SMYD5	3	0.13108	0.21299	0.999995	3595	1	0.22057	0.86486	0.86485	0.999536	16887	0	0.22057
C1QTNF6	3	0.13108	0.21299	0.999995	3596	1	-0.35581	0.94342	0.94364	0.999536	18415	0	-0.35581
IL10RA	3	0.13108	0.21299	0.999995	3597	1	0.20269	0.055356	0.12661	0.95986	2447	1	0.20269
RIC3	3	0.13111	0.21304	0.999995	3598	2	-0.66675	0.95963	0.95991	0.999536	18730	0	-0.66675
NLGN2	3	0.13113	0.21307	0.999995	3599	2	-0.33095	0.97271	0.97285	0.999536	18988	0	-0.33095
ZNF765	3	0.13119	0.21315	0.999995	3600	2	-0.64208	0.26983	0.3998	0.984476	7614	1	-0.64208
TG	3	0.13123	0.2132	0.999995	3601	2	-0.62383	0.817	0.81697	0.999536	15941	0	-0.62383
ARMC3	3	0.13125	0.21323	0.999995	3602	2	-0.67122	0.95258	0.95288	0.999536	18589	0	-0.67122
PRPF39	2	0.1313	0.16038	0.999995	3603	1	-1.1267	0.43032	0.44488	0.990725	9768	1	-1.1267
PURG	2	0.13136	0.16045	0.999995	3604	1	0.68076	0.19744	0.26573	0.976718	5982	1	0.68076
ZNF682	3	0.13153	0.21366	0.999995	3605	1	-0.034715	0.94778	0.94803	0.999536	18496	0	-0.034715
NPDC1	3	0.13153	0.21366	0.999995	3606	1	0.43818	0.36079	0.47149	0.99202	8936	1	0.43818
LRRFIP1	3	0.13153	0.21366	0.999995	3607	1	-0.062726	0.30953	0.44426	0.990725	8383	1	-0.062726
RINT1	3	0.13153	0.21366	0.999995	3608	2	-0.46848	0.93064	0.93075	0.999536	18181	0	-0.46848
KCNE4	3	0.13153	0.21366	0.999995	3609	1	-0.13393	0.11022	0.19921	0.970264	3912	1	-0.13393
OR2L3	3	0.13156	0.2137	0.999995	3610	2	-0.58852	0.94882	0.94907	0.999536	18522	0	-0.58852
C1orf50	1	0.1317	0.13162	0.999995	3611	1	-1.2748	0.8683	0.86863	0.999536	16934	0	-1.2748
TMEFF1	3	0.13173	0.21394	0.999995	3612	2	-0.54095	0.94296	0.94317	0.999536	18406	0	-0.54095
ZNF598	3	0.13179	0.21402	0.999995	3613	2	-0.64933	0.85121	0.85123	0.999536	16608	0	-0.64933
ADAM8	3	0.13181	0.21405	0.999995	3614	2	-0.65558	0.95628	0.95658	0.999536	18668	0	-0.65558
LOC105370399	3	0.13184	0.21411	0.999995	3615	2	-0.53119	0.94153	0.94166	0.999536	18371	0	-0.53119
AMER2	3	0.13208	0.21446	0.999995	3616	1	-0.082514	0.27665	0.40812	0.9851	7753	1	-0.082514
GNB5	3	0.13208	0.21446	0.999995	3617	1	1.9155	0.047915	0.11549	0.95986	2207	2	1.9155
MMUT	3	0.13208	0.21446	0.999995	3618	1	-0.4513	0.98342	0.98357	0.999536	19205	0	-0.4513
VIPR1	3	0.13208	0.21446	0.999995	3619	1	1.1086	0.14132	0.23934	0.976718	4682	2	1.1086
LOC101928120	3	0.13208	0.21446	0.999995	3620	1	0.013141	0.65041	0.66041	0.999203	12852	1	0.013141
CD38	3	0.13208	0.21446	0.999995	3621	1	1.8524	0.14561	0.24482	0.976718	4784	2	1.8524
COLEC11	3	0.13209	0.21448	0.999995	3622	2	-0.66423	0.89576	0.89583	0.999536	17476	0	-0.66423
TRIR	3	0.13223	0.21468	0.999995	3623	2	-0.42012	0.80408	0.80405	0.999536	15696	0	-0.42012
ST3GAL1	3	0.13238	0.21491	0.999995	3624	2	-0.36823	0.97081	0.97094	0.999536	18950	0	-0.36823
ZNF230	2	0.13252	0.16138	0.999995	3625	1	-1.8408	0.91764	0.91755	0.999536	17906	0	-1.8408
MYL1	3	0.13254	0.21514	0.999995	3626	2	-0.3846	0.97919	0.97934	0.999536	19125	0	-0.3846
ACOX3	3	0.13257	0.21521	0.999995	3627	2	-0.65656	0.93327	0.93345	0.999536	18223	0	-0.65656
OR51B6	3	0.13259	0.21523	0.999995	3628	2	-0.66569	0.28023	0.41245	0.9851	7838	1	-0.66569
TMSB15A	3	0.13271	0.2154	0.999995	3629	2	-0.050964	0.93562	0.93577	0.999536	18270	0	-0.050964
LATS1	3	0.13275	0.21545	0.999995	3630	2	-0.43617	0.97446	0.97461	0.999536	19030	0	-0.43617
STK32A	3	0.13275	0.21546	0.999995	3631	1	1.3282	0.26854	0.39816	0.984476	7581	2	1.3282
NPM2	3	0.13275	0.21546	0.999995	3632	1	-0.5077	0.65003	0.66012	0.999203	12843	1	-0.5077
PTTG1IP	3	0.13275	0.21546	0.999995	3633	1	0.11311	0.4755	0.53779	0.992953	10348	1	0.11311
CYP11A1	3	0.13275	0.21546	0.999995	3634	1	-0.15294	0.93872	0.93894	0.999536	18335	0	-0.15294
GDAP1L1	3	0.13275	0.21546	0.999995	3635	1	-0.16879	0.72362	0.72434	0.999203	14114	1	-0.16879
TLR6	3	0.13283	0.21556	0.999995	3636	2	-0.65062	0.91418	0.91425	0.999536	17837	0	-0.65062
LRRC8B	3	0.13284	0.2156	0.999995	3637	2	-0.55807	0.13902	0.23641	0.976718	4634	1	-0.55807
STRADA	2	0.13306	0.16183	0.999995	3638	1	-1.0641	0.83472	0.83448	0.999536	16271	0	-1.0641
APRT	3	0.13308	0.21596	0.999995	3639	2	-0.63946	0.10415	0.19125	0.968704	3750	1	-0.63946
LOC105376722	2	0.13309	0.16185	0.999995	3640	1	-0.17894	0.28768	0.33176	0.982241	7994	1	-0.17894
PDSS1	3	0.13327	0.21622	0.999995	3641	2	-0.29005	0.31922	0.44933	0.990725	8484	1	-0.29005
CH25H	3	0.13329	0.21624	0.999995	3642	2	-0.24821	0.72396	0.72464	0.999203	14119	1	-0.24821
CDX1	3	0.13331	0.21627	0.999995	3643	2	-0.6389	0.77544	0.77557	0.999536	15133	0	-0.6389
HSFX4	3	0.13333	0.21629	0.999995	3644	2	-0.56682	0.50554	0.55668	0.992953	10742	1	-0.56682
TP53I13	3	0.13335	0.21632	0.999995	3645	2	-0.51411	0.58655	0.61172	0.994961	11900	1	-0.51411
SLC17A7	3	0.13335	0.21632	0.999995	3646	1	0.031945	0.52389	0.56865	0.992953	11006	1	0.031945
SCNN1A	3	0.13335	0.21632	0.999995	3647	1	-0.36447	0.47526	0.53762	0.992953	10344	1	-0.36447
SLC35A4	3	0.13335	0.21632	0.999995	3648	1	0.0074674	0.24564	0.37017	0.982241	7078	1	0.0074674
GLIPR2	3	0.13335	0.21632	0.999995	3649	1	0.38601	0.80969	0.80961	0.999536	15803	0	0.38601
TRAPPC6A	3	0.13335	0.21632	0.999995	3650	1	0.46223	0.20931	0.32551	0.981512	6260	1	0.46223
MID1IP1	3	0.1335	0.21653	0.999995	3651	2	-0.61904	0.938	0.93822	0.999536	18319	0	-0.61904
MAPKAPK3	3	0.1336	0.21668	0.999995	3652	2	-0.62029	0.61996	0.63655	0.99711	12410	1	-0.62029
DCX	3	0.13362	0.21671	0.999995	3653	2	-0.65032	0.98304	0.9832	0.999536	19198	0	-0.65032
AJUBA	3	0.13362	0.21671	0.999995	3654	1	0.48488	0.5413	0.58025	0.992953	11271	1	0.48488
MXRA7	3	0.13371	0.21685	0.999995	3655	2	-0.65705	0.46448	0.53094	0.992537	10215	1	-0.65705
WDR31	3	0.13375	0.21691	0.999995	3656	2	-0.59557	0.66648	0.67349	0.999203	13092	1	-0.59557
PARD3	3	0.13383	0.21702	0.999995	3657	2	-0.65956	0.73698	0.73722	0.999203	14377	1	-0.65956
RNASE1	3	0.13392	0.21716	0.999995	3658	1	0.58579	0.61469	0.6326	0.99711	12321	1	0.58579
SPEF1	3	0.13392	0.21716	0.999995	3659	2	-0.48427	0.090623	0.17346	0.966737	3405	1	-0.48427
TLX1	3	0.13392	0.21716	0.999995	3660	1	1.2612	0.092212	0.17559	0.966737	3442	2	1.2612
EYS	3	0.13392	0.21716	0.999995	3661	1	-0.3306	0.61904	0.63588	0.99711	12394	1	-0.3306
DIRAS2	3	0.13392	0.21716	0.999995	3662	1	-0.037847	0.85592	0.85592	0.999536	16714	0	-0.037847
SCGB3A2	3	0.13392	0.21716	0.999995	3663	1	0.22639	0.86177	0.86177	0.999536	16833	0	0.22639
SEMA6A	3	0.13392	0.21716	0.999995	3664	1	0.5318	0.1786	0.28691	0.978062	5564	1	0.5318
BIRC6	3	0.13394	0.2172	0.999995	3665	2	-0.62494	0.23664	0.35911	0.982241	6870	1	-0.62494
TAAR6	3	0.13404	0.21734	0.999995	3666	2	-0.4157	0.9427	0.94289	0.999536	18399	0	-0.4157
ADCY7	2	0.13408	0.16267	0.999995	3667	1	-1.5226	0.83599	0.8358	0.999536	16301	0	-1.5226
GPC6	3	0.13408	0.2174	0.999995	3668	2	-0.62531	0.5117	0.56063	0.992953	10830	1	-0.62531
LOC107985798	2	0.13425	0.16281	0.999995	3669	1	-0.88516	0.46787	0.47726	0.99202	10250	1	-0.88516
ZNF875	3	0.13427	0.21766	0.999995	3670	2	-0.60861	0.6172	0.63448	0.99711	12365	1	-0.60861
CCR5	3	0.13429	0.21768	0.999995	3671	2	-0.56121	0.90405	0.90407	0.999536	17638	0	-0.56121
GPR4	3	0.13437	0.2178	0.999995	3672	2	-0.56118	0.84387	0.84392	0.999536	16464	0	-0.56118
TBPL1	3	0.13444	0.21789	0.999995	3673	1	1.9789	0.15586	0.25788	0.976718	5019	2	1.9789
STXBP4	3	0.13444	0.21789	0.999995	3674	1	-0.54708	0.95038	0.95066	0.999536	18547	0	-0.54708
NFKB2	3	0.13447	0.21793	0.999995	3675	2	-0.045848	0.30487	0.44179	0.990442	8337	1	-0.045848
TEX19	3	0.13454	0.21804	0.999995	3676	2	-0.63425	0.48135	0.54137	0.992953	10420	1	-0.63425
DGKK	3	0.13456	0.21807	0.999995	3677	2	-0.4927	0.9757	0.97587	0.999536	19057	0	-0.4927
DHODH	3	0.13462	0.21813	0.999995	3678	2	-0.54461	0.8429	0.84293	0.999536	16440	0	-0.54461
CHTOP	3	0.13478	0.21837	0.999995	3679	2	-0.30536	0.70235	0.7047	0.999203	13694	1	-0.30536
TBCK	3	0.13481	0.21842	0.999995	3680	1	0.555	0.57557	0.60387	0.994961	11735	1	0.555
ZNF438	3	0.13482	0.21842	0.999995	3681	2	-0.28254	0.372	0.47761	0.99202	9069	1	-0.28254
ZBTB17	3	0.13483	0.21845	0.999995	3682	2	-0.30984	0.71858	0.71952	0.999203	14019	1	-0.30984
ZNF264	3	0.13485	0.21848	0.999995	3683	2	-0.29728	0.5138	0.56202	0.992953	10867	1	-0.29728
RBM43	3	0.13493	0.21857	0.999995	3684	2	-0.24427	0.8914	0.89147	0.999536	17386	0	-0.24427
RASL10B	3	0.13495	0.2186	0.999995	3685	2	-0.1084	0.83976	0.83977	0.999536	16383	0	-0.1084
DCLK2	3	0.13501	0.21868	0.999995	3686	2	-0.49219	0.98511	0.98528	0.999536	19237	0	-0.49219
GJC2	3	0.13503	0.2187	0.999995	3687	2	-0.52824	0.71813	0.7191	0.999203	14010	1	-0.52824
LIPT2	3	0.13518	0.21892	0.999995	3688	1	-0.26728	0.76936	0.76957	0.999536	15033	0	-0.26728
LOC107985021	3	0.13518	0.21892	0.999995	3689	1	0.92287	0.23309	0.35473	0.982241	6790	2	0.92287
STOML3	3	0.13518	0.21892	0.999995	3690	1	0.74476	0.72239	0.72316	0.999203	14085	1	0.74476
COA7	3	0.13518	0.21892	0.999995	3691	1	9.0469	0.00021808	0.00065055	0.82857	13	2	9.0469
CCL13	3	0.13518	0.21892	0.999995	3692	1	1.305	0.25926	0.38695	0.984476	7374	2	1.305
TMEM239	3	0.1352	0.21896	0.999995	3693	2	-0.56631	0.61504	0.63285	0.99711	12328	1	-0.56631
MAPK3	3	0.13522	0.21899	0.999995	3694	2	-0.58337	0.96706	0.96726	0.999536	18882	0	-0.58337
ATP1B2	3	0.13526	0.21904	0.999995	3695	2	-0.65008	0.26561	0.39461	0.984476	7520	1	-0.65008
ITGB2	3	0.13534	0.21916	0.999995	3696	2	-0.60186	0.94812	0.94837	0.999536	18505	0	-0.60186
SLC30A3	3	0.13538	0.21921	0.999995	3697	2	-0.65036	0.25547	0.38231	0.984476	7299	1	-0.65036
ZBED4	3	0.13544	0.21928	0.999995	3698	2	-0.39343	0.96608	0.96627	0.999536	18866	0	-0.39343
C16orf91	3	0.13553	0.21941	0.999995	3699	2	-0.64786	0.98096	0.9811	0.999536	19162	0	-0.64786
UQCRC1	3	0.13565	0.21959	0.999995	3700	2	-0.43042	0.00068278	0.0019593	0.82857	34	1	-0.43042
CGB7	3	0.13569	0.21964	0.999995	3701	2	-0.59774	0.073335	0.15056	0.963502	2931	1	-0.59774
KLHL36	3	0.13573	0.2197	0.999995	3702	1	0.027177	0.70798	0.70977	0.999203	13798	1	0.027177
TRAPPC9	3	0.13573	0.2197	0.999995	3703	1	0.50683	0.89344	0.89348	0.999536	17424	0	0.50683
NAPG	3	0.13573	0.2197	0.999995	3704	1	-0.42221	0.41382	0.50108	0.99202	9572	1	-0.42221
KCNMB4	3	0.13573	0.2197	0.999995	3705	1	-0.29593	0.89195	0.892	0.999536	17398	0	-0.29593
TSNAXIP1	3	0.13573	0.2197	0.999995	3706	1	1.6765	0.12774	0.22182	0.973034	4377	2	1.6765
MEAK7	3	0.13575	0.21972	0.999995	3707	2	-0.59301	0.71426	0.71548	0.999203	13922	1	-0.59301
MYO3A	3	0.1359	0.21995	0.999995	3708	2	-0.48607	0.98564	0.98579	0.999536	19249	0	-0.48607
IQCC	3	0.136	0.22008	0.999995	3709	2	-0.57632	0.84436	0.84442	0.999536	16474	0	-0.57632
OR4D2	3	0.13604	0.22013	0.999995	3710	2	-0.60918	0.59803	0.62025	0.996459	12077	1	-0.60918
CXCL9	3	0.13612	0.22024	0.999995	3711	2	-0.63325	0.95524	0.95556	0.999536	18646	0	-0.63325
STMN2	3	0.13619	0.22036	0.999995	3712	2	-0.63707	0.79501	0.79507	0.999536	15527	0	-0.63707
CHID1	2	0.13621	0.16442	0.999995	3713	1	-0.85485	0.55815	0.55931	0.992953	11523	1	-0.85485
CST11	3	0.13625	0.22044	0.999995	3714	1	1.3247	0.19058	0.30216	0.979802	5828	2	1.3247
ROPN1L	3	0.13625	0.22044	0.999995	3715	1	0.12539	0.90258	0.90264	0.999536	17608	0	0.12539
YWHAQ	3	0.13625	0.22044	0.999995	3716	1	-0.36351	0.42131	0.5054	0.99202	9658	1	-0.36351
ZGPAT	3	0.13625	0.22044	0.999995	3717	1	-0.27201	0.44239	0.51769	0.99202	9932	1	-0.27201
GOT1L1	3	0.13625	0.22044	0.999995	3718	1	0.51969	0.66522	0.6724	0.999203	13070	1	0.51969
SASH1	3	0.13625	0.22044	0.999995	3719	1	-0.039935	0.59921	0.62113	0.996923	12092	1	-0.039935
MED10	3	0.13625	0.22044	0.999995	3720	1	0.44077	0.14632	0.24572	0.976718	4799	1	0.44077
FAT2	3	0.13637	0.22061	0.999995	3721	2	-0.0034333	0.95458	0.95491	0.999536	18633	0	-0.0034333
RFWD3	2	0.13638	0.16455	0.999995	3722	1	0.60962	0.11482	0.19278	0.969038	4028	1	0.60962
COL4A2	3	0.13639	0.22064	0.999995	3723	2	-0.24932	0.78495	0.78499	0.999536	15339	0	-0.24932
DAPK3	3	0.13647	0.22075	0.999995	3724	2	-0.64133	0.98172	0.98188	0.999536	19176	0	-0.64133
ARHGAP40	3	0.13651	0.22081	0.999995	3725	2	-0.56768	0.19038	0.30188	0.979802	5825	1	-0.56768
NCAPH	3	0.13652	0.22083	0.999995	3726	2	-0.61912	0.1267	0.22046	0.972674	4351	1	-0.61912
SLC36A2	2	0.13658	0.16472	0.999995	3727	1	-0.073769	0.68358	0.68351	0.999203	13383	0	-0.073769
FAM153A	3	0.13662	0.22097	0.999995	3728	1	-0.029608	0.85429	0.85435	0.999536	16674	0	-0.029608
XPNPEP1	3	0.13662	0.22097	0.999995	3729	1	-0.23387	0.96502	0.9652	0.999536	18847	0	-0.23387
STAT2	3	0.13662	0.22097	0.999995	3730	1	-0.38694	0.1792	0.28767	0.978062	5585	1	-0.38694
KRT222	3	0.13662	0.22097	0.999995	3731	1	0.48135	0.3522	0.46678	0.99202	8851	1	0.48135
PIGX	3	0.13662	0.22098	0.999995	3732	2	-0.24434	0.64477	0.65594	0.999203	12761	1	-0.24434
MRS2	3	0.13666	0.22103	0.999995	3733	2	-0.63021	0.0025384	0.0070714	0.879832	142	1	-0.63021
CCDC107	3	0.1367	0.22108	0.999995	3734	2	-0.57677	0.77683	0.77698	0.999536	15163	0	-0.57677
ZMAT1	3	0.13672	0.22112	0.999995	3735	2	-0.62751	0.80526	0.80521	0.999536	15720	0	-0.62751
ZIM3	3	0.13682	0.22127	0.999995	3736	2	-0.50837	0.016706	0.043573	0.936859	850	1	-0.50837
CALCOCO2	3	0.13687	0.22135	0.999995	3737	1	-0.37045	0.83712	0.83713	0.999536	16328	0	-0.37045
OR2B2	3	0.13687	0.22135	0.999995	3738	1	0.59276	0.76507	0.76528	0.999203	14948	0	0.59276
LPP	3	0.13701	0.22154	0.999995	3739	2	-0.63049	0.65479	0.66398	0.999203	12911	1	-0.63049
TEAD1	3	0.13705	0.22159	0.999995	3740	2	-0.64265	0.014544	0.038224	0.926577	759	1	-0.64265
PPP2CA	2	0.13709	0.16514	0.999995	3741	1	2.2942	0.12098	0.20203	0.970264	4199	1	2.2942
ACAN	3	0.13711	0.22168	0.999995	3742	2	-0.6164	0.92184	0.92191	0.999536	17989	0	-0.6164
DKK2	3	0.13714	0.22173	0.999995	3743	1	1.351	0.29997	0.43641	0.988564	8248	1	1.351
SLC7A6	3	0.13714	0.22173	0.999995	3744	1	1.498	0.091751	0.17498	0.966737	3435	2	1.498
GOLGA8R	3	0.13714	0.22173	0.999995	3745	1	-0.32561	0.68837	0.69219	0.999203	13460	1	-0.32561
EPDR1	3	0.13714	0.22173	0.999995	3746	2	-0.18385	0.56452	0.59615	0.993814	11595	1	-0.18385
UBE2I	3	0.13714	0.22173	0.999995	3747	1	2.0078	0.13979	0.23739	0.976718	4648	2	2.0078
NDUFB7	3	0.13717	0.22176	0.999995	3748	2	-0.20626	0.41848	0.50376	0.99202	9625	1	-0.20626
SMARCA2	3	0.13719	0.22179	0.999995	3749	2	-0.14483	0.16038	0.26364	0.976718	5119	1	-0.14483
CD99	3	0.13721	0.22182	0.999995	3750	2	-0.63321	0.39764	0.49177	0.99202	9374	1	-0.63321
FMR1	3	0.13723	0.22184	0.999995	3751	2	-0.61815	0.73624	0.73648	0.999203	14368	1	-0.61815
CPT1C	3	0.13727	0.2219	0.999995	3752	2	-0.61631	0.93101	0.93113	0.999536	18187	0	-0.61631
NPRL2	3	0.13732	0.22199	0.999995	3753	2	-0.54854	0.98536	0.98552	0.999536	19240	0	-0.54854
CYTH3	3	0.13749	0.22223	0.999995	3754	1	0.23274	0.027793	0.070213	0.954199	1337	1	0.23274
CLU	3	0.13749	0.22223	0.999995	3755	1	0.5256	0.47937	0.54016	0.992953	10396	1	0.5256
FUT7	3	0.13749	0.22223	0.999995	3756	1	-0.027754	0.94855	0.94879	0.999536	18517	0	-0.027754
SCAND1	3	0.1375	0.22224	0.999995	3757	2	-0.52883	0.9827	0.98286	0.999536	19192	0	-0.52883
PANO1	3	0.13752	0.22228	0.999995	3758	2	-0.49227	0.94909	0.94935	0.999536	18524	0	-0.49227
LOC105373750	2	0.13753	0.1655	0.999995	3759	1	1.7881	0.11451	0.1923	0.969038	4022	1	1.7881
OR1J2	3	0.13754	0.22231	0.999995	3760	2	-0.56614	0.76861	0.76883	0.999536	15020	0	-0.56614
C15orf40	3	0.13756	0.22233	0.999995	3761	2	-0.44719	0.062413	0.1361	0.963502	2622	1	-0.44719
BNIP3L	2	0.13756	0.16553	0.999995	3762	1	-1.4549	0.80729	0.80686	0.999536	15760	0	-1.4549
LY6K	3	0.1376	0.22239	0.999995	3763	2	-0.58412	0.96315	0.96338	0.999536	18807	0	-0.58412
MAP4K4	3	0.13764	0.22244	0.999995	3764	2	-0.63593	0.47508	0.53752	0.992953	10341	1	-0.63593
PET117	3	0.13766	0.22246	0.999995	3765	2	-0.63257	0.43592	0.51386	0.99202	9844	1	-0.63257
ZDHHC3	3	0.13771	0.22254	0.999995	3766	1	0.19391	0.56106	0.59374	0.993479	11554	1	0.19391
SYBU	3	0.13771	0.22255	0.999995	3767	2	-0.58108	0.76522	0.76543	0.999203	14952	0	-0.58108
TUBA8	3	0.13779	0.22267	0.999995	3768	2	-0.61989	0.98151	0.98167	0.999536	19171	0	-0.61989
KRAS	3	0.13785	0.22274	0.999995	3769	2	-0.62594	0.7872	0.78733	0.999536	15374	0	-0.62594
TINAG	3	0.13791	0.22283	0.999995	3770	2	-0.56376	0.94023	0.94041	0.999536	18355	0	-0.56376
ZBED9	3	0.13793	0.22286	0.999995	3771	2	-0.42805	0.85228	0.85232	0.999536	16629	0	-0.42805
AMZ1	3	0.13795	0.22288	0.999995	3772	2	-0.62511	0.97555	0.97572	0.999536	19052	0	-0.62511
RPL41	3	0.13796	0.22289	0.999995	3773	1	0.96041	0.56427	0.59597	0.993814	11591	1	0.96041
DCAF17	3	0.13796	0.22289	0.999995	3774	1	1.8399	0.1692	0.27494	0.976718	5346	2	1.8399
EID1	3	0.13796	0.22289	0.999995	3775	2	-0.066917	0.24727	0.37215	0.982241	7120	1	-0.066917
UNC79	2	0.138	0.16589	0.999995	3776	1	-1.22	0.80645	0.80599	0.999536	15743	0	-1.22
CTSE	3	0.13805	0.22303	0.999995	3777	2	-0.58368	0.92038	0.92045	0.999536	17962	0	-0.58368
ZNF17	3	0.13807	0.22305	0.999995	3778	2	-0.2915	0.31094	0.44498	0.990725	8397	1	-0.2915
MAPK1IP1L	3	0.13809	0.22309	0.999995	3779	2	-0.13242	0.83286	0.83285	0.999536	16229	0	-0.13242
EIF4H	3	0.13811	0.22312	0.999995	3780	2	-0.49153	0.75443	0.75457	0.999203	14730	0	-0.49153
RALGPS2	2	0.13824	0.16608	0.999995	3781	1	-1.3095	0.85617	0.85602	0.999536	16718	0	-1.3095
TNFSF13	3	0.13826	0.22336	0.999995	3782	2	-0.19739	0.63106	0.64516	0.99873	12575	1	-0.19739
RNPEPL1	3	0.13828	0.22338	0.999995	3783	1	-0.53878	0.97099	0.97111	0.999536	18956	0	-0.53878
CXCL14	3	0.13828	0.22338	0.999995	3784	1	-0.28944	0.53474	0.57587	0.992953	11169	1	-0.28944
TMCO3	3	0.13828	0.22338	0.999995	3785	1	0.26066	0.55386	0.58879	0.992953	11453	1	0.26066
DEF8	3	0.13828	0.22338	0.999995	3786	1	0.37936	0.53644	0.57706	0.992953	11195	1	0.37936
OR10AD1	3	0.13828	0.22338	0.999995	3787	2	-0.61123	0.89584	0.89592	0.999536	17480	0	-0.61123
FAN1	3	0.13832	0.22343	0.999995	3788	2	-0.48848	0.56837	0.59881	0.994282	11645	1	-0.48848
NEB	3	0.13848	0.22366	0.999995	3789	2	-0.5298	0.98143	0.98159	0.999536	19168	0	-0.5298
BTN2A1	3	0.13852	0.22372	0.999995	3790	2	-0.62376	0.92858	0.92871	0.999536	18137	0	-0.62376
C15orf48	3	0.13853	0.22374	0.999995	3791	1	0.93641	0.48268	0.54218	0.992953	10437	1	0.93641
SPI1	3	0.13853	0.22374	0.999995	3792	1	0.22414	0.0023747	0.0066391	0.858862	135	1	0.22414
SMAD9	3	0.13856	0.22378	0.999995	3793	2	-0.52115	0.36754	0.47515	0.99202	9020	1	-0.52115
MYOG	3	0.13859	0.22385	0.999995	3794	2	-0.62412	0.75916	0.75936	0.999203	14830	0	-0.62412
ALOX12	3	0.13861	0.22388	0.999995	3795	2	-0.62138	0.81201	0.81196	0.999536	15846	0	-0.62138
PDE2A	3	0.13862	0.2239	0.999995	3796	1	-0.2447	0.25937	0.38707	0.984476	7376	1	-0.2447
PPP5C	3	0.13863	0.22391	0.999995	3797	2	-0.55141	0.31362	0.44638	0.990725	8425	1	-0.55141
OR2A7	3	0.13872	0.22404	0.999995	3798	1	-0.16731	0.96503	0.96522	0.999536	18848	0	-0.16731
ENAH	3	0.13873	0.22405	0.999995	3799	2	-0.60407	0.1487	0.24876	0.976718	4864	1	-0.60407
CERKL	3	0.13881	0.22416	0.999995	3800	2	-0.60697	0.91114	0.91121	0.999536	17775	0	-0.60697
ODF2	3	0.13882	0.22418	0.999995	3801	1	2.6792	0.037044	0.091327	0.954199	1740	2	2.6792
FAH	3	0.139	0.22442	0.999995	3802	1	0.31808	0.89135	0.89141	0.999536	17385	0	0.31808
LOC101060017	3	0.139	0.22442	0.999995	3803	1	-0.24896	0.66412	0.67151	0.999203	13058	1	-0.24896
RAB11FIP1	3	0.13901	0.22443	0.999995	3804	2	-0.62529	0.97816	0.97831	0.999536	19111	0	-0.62529
SERPINB11	3	0.13916	0.22466	0.999995	3805	2	-0.48218	0.89093	0.891	0.999536	17376	0	-0.48218
OR10K1	3	0.13917	0.22466	0.999995	3806	1	2.5024	0.080452	0.16013	0.965246	3126	2	2.5024
LOC107984138	2	0.13929	0.16693	0.999995	3807	1	-1.2256	0.7243	0.72401	0.999203	14126	0	-1.2256
TOMM34	3	0.13929	0.22483	0.999995	3808	1	-0.29883	0.78624	0.78634	0.999536	15359	0	-0.29883
COX7B	3	0.13929	0.22483	0.999995	3809	1	1.7	0.019459	0.050296	0.947064	982	2	1.7
RNH1	3	0.13929	0.22483	0.999995	3810	1	1.6461	0.044253	0.10748	0.958785	2055	2	1.6461
SRPX	3	0.1394	0.225	0.999995	3811	2	-0.61196	0.50994	0.55946	0.992953	10806	1	-0.61196
RAB5C	3	0.13947	0.2251	0.999995	3812	1	0.21958	0.81145	0.81138	0.999536	15834	0	0.21958
QSOX2	2	0.13949	0.1671	0.999995	3813	1	3.4337	0.0029299	0.0057293	0.833909	157	1	3.4337
RBM22	1	0.13955	0.13941	0.999995	3814	1	-0.51407	0.86045	0.86078	0.999536	16804	0	-0.51407
CKLF-CMTM1	3	0.13959	0.22527	0.999995	3815	1	-0.096203	0.2712	0.40145	0.984476	7644	1	-0.096203
TMEM131L	3	0.13959	0.22527	0.999995	3816	2	-0.17026	0.43166	0.51141	0.99202	9784	1	-0.17026
CBY2	3	0.13969	0.22541	0.999995	3817	2	-0.62492	0.78941	0.78953	0.999536	15414	0	-0.62492
BCORL1	3	0.13971	0.22544	0.999995	3818	2	-0.60781	0.84306	0.84311	0.999536	16443	0	-0.60781
ASAH2	3	0.13971	0.22544	0.999995	3819	1	-0.19905	0.86626	0.86627	0.999536	16908	0	-0.19905
FZD8	3	0.13973	0.22547	0.999995	3820	2	-0.48303	0.041349	0.10105	0.958621	1941	1	-0.48303
ALDH8A1	3	0.13975	0.2255	0.999995	3821	2	-0.62758	0.162	0.26574	0.976718	5162	1	-0.62758
FHL2	3	0.13981	0.22559	0.999995	3822	1	0.92937	0.31731	0.4483	0.990725	8465	1	0.92937
CLIP3	3	0.13981	0.22559	0.999995	3823	1	2.5945	0.0035198	0.0097345	0.901572	190	2	2.5945
RABAC1	3	0.13981	0.22559	0.999995	3824	1	-0.46395	0.23021	0.3511	0.982241	6715	1	-0.46395
RNF223	3	0.13985	0.22564	0.999995	3825	2	-0.36096	0.57742	0.60517	0.994961	11761	1	-0.36096
IL1A	3	0.13989	0.22571	0.999995	3826	2	-0.56792	0.92581	0.92589	0.999536	18075	0	-0.56792
SZRD1	3	0.13993	0.22576	0.999995	3827	2	-0.2099	0.98266	0.98282	0.999536	19191	0	-0.2099
SPATS2	3	0.13993	0.22577	0.999995	3828	1	0.50088	0.49899	0.55248	0.992953	10650	1	0.50088
SRR	3	0.13993	0.22577	0.999995	3829	1	-0.10456	0.42659	0.50844	0.99202	9724	1	-0.10456
OR11G2	3	0.13995	0.22578	0.999995	3830	2	-0.61329	0.51366	0.56192	0.992953	10865	1	-0.61329
NTN4	3	0.13997	0.2258	0.999995	3831	2	-0.53086	0.78556	0.78563	0.999536	15346	0	-0.53086
FNDC3B	3	0.14003	0.22588	0.999995	3832	2	-0.22476	0.98058	0.98071	0.999536	19152	0	-0.22476
TBC1D29P	3	0.14011	0.226	0.999995	3833	1	-0.30906	0.5861	0.61141	0.994961	11891	1	-0.30906
DCUN1D5	3	0.14011	0.226	0.999995	3834	1	0.37047	0.088365	0.17051	0.965273	3343	1	0.37047
PTAR1	3	0.14024	0.22619	0.999995	3835	2	-0.39165	0.39522	0.49041	0.99202	9351	1	-0.39165
DSCC1	3	0.14026	0.2262	0.999995	3836	1	0.30668	0.39197	0.48862	0.99202	9310	1	0.30668
PDGFD	3	0.14032	0.2263	0.999995	3837	2	-0.17863	0.53634	0.577	0.992953	11192	1	-0.17863
ZNF232	3	0.14033	0.22631	0.999995	3838	1	-0.39439	0.86764	0.86768	0.999536	16929	0	-0.39439
B4GALT3	1	0.1404	0.14027	0.999995	3839	1	-1.3879	0.8596	0.85992	0.999536	16790	0	-1.3879
ATAD2B	3	0.14043	0.22644	0.999995	3840	1	-0.060619	0.95954	0.95981	0.999536	18727	0	-0.060619
CACUL1	3	0.14044	0.22646	0.999995	3841	2	-0.48149	0.97305	0.97318	0.999536	18999	0	-0.48149
BMPR2	3	0.14046	0.22649	0.999995	3842	2	-0.61243	0.94991	0.95016	0.999536	18538	0	-0.61243
TNNT2	3	0.1405	0.22655	0.999995	3843	1	-0.28896	0.40529	0.49613	0.99202	9473	1	-0.28896
LRCOL1	3	0.14052	0.22657	0.999995	3844	2	-0.26815	0.42858	0.50961	0.99202	9748	1	-0.26815
SECISBP2L	2	0.14054	0.16797	0.999995	3845	1	-1.8525	0.93756	0.93753	0.999536	18306	0	-1.8525
TMEM198	3	0.14054	0.2266	0.999995	3846	2	-0.56567	0.59856	0.62066	0.996623	12084	1	-0.56567
NLRP11	3	0.14056	0.22663	0.999995	3847	2	-0.4583	0.25605	0.383	0.984476	7316	1	-0.4583
ERP27	3	0.1406	0.22669	0.999995	3848	2	-0.24132	0.63406	0.64751	0.998935	12620	1	-0.24132
GUCY2D	3	0.14062	0.22671	0.999995	3849	2	-0.538	0.50708	0.55765	0.992953	10767	1	-0.538
NOS1	3	0.14063	0.22673	0.999995	3850	1	-0.44581	0.9573	0.95759	0.999536	18686	0	-0.44581
KRT23	3	0.14064	0.22674	0.999995	3851	2	-0.0062319	0.60194	0.62312	0.99711	12133	1	-0.0062319
ASXL2	3	0.1407	0.22682	0.999995	3852	2	-0.59367	0.77524	0.77538	0.999536	15130	0	-0.59367
REPS1	3	0.14072	0.22686	0.999995	3853	2	-0.46914	0.8748	0.87494	0.999536	17045	0	-0.46914
RNF180	2	0.14074	0.16814	0.999995	3854	1	-0.41608	0.35526	0.38372	0.984476	8875	1	-0.41608
MASP1	2	0.14077	0.16817	0.999995	3855	1	-0.42832	0.29547	0.33762	0.982241	8159	1	-0.42832
CLVS1	3	0.14079	0.22698	0.999995	3856	2	-0.60539	0.93442	0.93457	0.999536	18246	0	-0.60539
MAP2K3	3	0.1408	0.22699	0.999995	3857	1	1.8347	0.13033	0.22517	0.973837	4444	2	1.8347
MISP	3	0.1408	0.22699	0.999995	3858	1	-0.38785	0.97581	0.97598	0.999536	19062	0	-0.38785
ZDHHC5	3	0.14091	0.22716	0.999995	3859	2	-0.61351	0.87394	0.87408	0.999536	17028	0	-0.61351
LIN52	3	0.141	0.22727	0.999995	3860	1	0.34865	0.79696	0.79698	0.999536	15565	0	0.34865
TWISTNB	2	0.14101	0.16837	0.999995	3861	1	3.0104	0.018075	0.033459	0.924925	914	1	3.0104
SIGLEC8	3	0.14107	0.22738	0.999995	3862	2	-0.60645	0.31349	0.44631	0.990725	8424	1	-0.60645
FAM187B	3	0.1411	0.22741	0.999995	3863	1	-0.5049	0.64813	0.6586	0.999203	12819	1	-0.5049
JAG2	3	0.14123	0.22762	0.999995	3864	2	-0.52379	0.88375	0.88382	0.999536	17219	0	-0.52379
NIPSNAP1	3	0.14124	0.22764	0.999995	3865	1	-0.036427	0.33011	0.45495	0.990725	8608	1	-0.036427
SETX	2	0.14131	0.16862	0.999995	3866	1	-0.63797	0.59969	0.59977	0.994282	12100	0	-0.63797
ENKD1	3	0.14135	0.22778	0.999995	3867	2	-0.60519	0.81262	0.81257	0.999536	15862	0	-0.60519
RPS10	1	0.14135	0.14122	0.999995	3868	1	-0.98728	0.85865	0.85898	0.999536	16765	0	-0.98728
ZNF837	3	0.14139	0.22785	0.999995	3869	1	0.96017	0.72855	0.72904	0.999203	14215	1	0.96017
SPATA31C2	3	0.14146	0.22796	0.999995	3870	2	-0.56593	0.45528	0.52535	0.992537	10104	1	-0.56593
MYSM1	3	0.14156	0.22811	0.999995	3871	2	-0.6074	0.32196	0.45074	0.990725	8515	1	-0.6074
CDKAL1	2	0.1416	0.16885	0.999995	3872	1	-0.87903	0.45692	0.4676	0.99202	10124	1	-0.87903
RBKS	3	0.14161	0.22818	0.999995	3873	1	0.35833	0.47148	0.53526	0.992953	10297	1	0.35833
RNF167	3	0.14161	0.22818	0.999995	3874	1	-0.25555	0.82677	0.82675	0.999536	16112	0	-0.25555
CCDC39	3	0.14164	0.22821	0.999995	3875	2	-0.48654	0.93759	0.93776	0.999536	18307	0	-0.48654
CNNM1	3	0.14172	0.22832	0.999995	3876	2	-0.5585	0.86379	0.86376	0.999536	16865	0	-0.5585
ZNF350	3	0.14184	0.22848	0.999995	3877	1	0.78945	0.25982	0.38764	0.984476	7384	2	0.78945
CASR	3	0.14186	0.22851	0.999995	3878	2	-0.61789	0.85103	0.85104	0.999536	16604	0	-0.61789
PI16	3	0.14188	0.22853	0.999995	3879	2	-0.59608	0.87721	0.87727	0.999536	17099	0	-0.59608
SHPK	3	0.14191	0.22858	0.999995	3880	1	1.9618	0.14999	0.25039	0.976718	4886	2	1.9618
IL36B	3	0.14192	0.22859	0.999995	3881	2	-0.19755	0.88676	0.88685	0.999536	17284	0	-0.19755
RFT1	3	0.14196	0.22864	0.999995	3882	2	-0.56085	0.96226	0.96249	0.999536	18786	0	-0.56085
FAM183A	3	0.14201	0.2287	0.999995	3883	1	1.8862	0.027954	0.070588	0.954199	1344	2	1.8862
ARHGEF35	3	0.14202	0.22872	0.999995	3884	2	-0.44031	0.97197	0.97212	0.999536	18977	0	-0.44031
MIA3	2	0.14209	0.16924	0.999995	3885	1	-1.2981	0.75659	0.75628	0.999203	14772	0	-1.2981
TOMM20L	3	0.1421	0.22882	0.999995	3886	2	-0.60905	0.87333	0.87347	0.999536	17016	0	-0.60905
TSPY2	3	0.14212	0.22884	0.999995	3887	2	-0.44974	0.96241	0.96264	0.999536	18792	0	-0.44974
KDM2A	3	0.14213	0.22886	0.999995	3888	1	-0.023082	0.59438	0.61759	0.99596	12022	1	-0.023082
RAB3GAP2	3	0.14213	0.22886	0.999995	3889	1	-0.23949	0.73042	0.73082	0.999203	14246	1	-0.23949
CLECL1	3	0.14218	0.22893	0.999995	3890	2	-0.50734	0.76206	0.76229	0.999203	14885	0	-0.50734
EIF4EBP2	3	0.14223	0.229	0.999995	3891	1	0.34584	0.78534	0.7854	0.999536	15342	0	0.34584
LCLAT1	3	0.14231	0.22912	0.999995	3892	2	-0.56642	0.87596	0.87606	0.999536	17066	0	-0.56642
KDM4C	3	0.14233	0.22913	0.999995	3893	1	0.4626	0.79034	0.79046	0.999536	15431	0	0.4626
LDB2	3	0.14233	0.22913	0.999995	3894	1	1.9583	0.13329	0.22905	0.975303	4512	2	1.9583
TMEM183A	3	0.14233	0.22913	0.999995	3895	1	0.041161	0.37452	0.47898	0.99202	9110	1	0.041161
WNT10A	3	0.14239	0.22924	0.999995	3896	2	-0.27827	0.93479	0.93495	0.999536	18251	0	-0.27827
MIS12	3	0.14243	0.22929	0.999995	3897	2	-0.6114	0.96859	0.96877	0.999536	18907	0	-0.6114
CES1	3	0.14249	0.22937	0.999995	3898	2	-0.46718	0.61217	0.63069	0.99711	12286	1	-0.46718
OR7D2	2	0.14253	0.1696	0.999995	3899	1	-1.581	0.89867	0.89857	0.999536	17530	0	-1.581
PRPF38B	3	0.14255	0.22944	0.999995	3900	1	0.33551	0.30427	0.44147	0.990426	8329	1	0.33551
BACE1	3	0.14255	0.22944	0.999995	3901	1	-0.18113	0.11053	0.19958	0.970264	3921	1	-0.18113
RPL3	1	0.14257	0.14247	0.999995	3902	1	-1.0834	0.85743	0.85775	0.999536	16742	0	-1.0834
LOC107985410	3	0.14261	0.22952	0.999995	3903	2	-0.026469	0.74015	0.74032	0.999203	14436	1	-0.026469
COPS2	3	0.14265	0.22959	0.999995	3904	2	-0.18097	0.78652	0.78662	0.999536	15367	0	-0.18097
MAZ	3	0.14275	0.22975	0.999995	3905	2	-0.58726	0.094464	0.17859	0.966737	3501	1	-0.58726
CXorf66	3	0.14285	0.22988	0.999995	3906	2	-0.5314	0.97952	0.97966	0.999536	19128	0	-0.5314
GADD45A	3	0.14287	0.22991	0.999995	3907	2	-0.52534	0.90918	0.90927	0.999536	17738	0	-0.52534
KLHL35	3	0.14291	0.22997	0.999995	3908	2	-0.57612	0.50219	0.55453	0.992953	10704	1	-0.57612
TIPIN	2	0.14293	0.16994	0.999995	3909	1	-0.75562	0.80635	0.8059	0.999536	15741	0	-0.75562
OR5L1	3	0.14299	0.23009	0.999995	3910	2	-0.60883	0.40106	0.49369	0.99202	9418	1	-0.60883
RAD51D	3	0.14299	0.2301	0.999995	3911	1	1.3713	0.20075	0.31485	0.979802	6070	2	1.3713
OR5D18	3	0.14322	0.23043	0.999995	3912	1	-0.28961	0.33103	0.45546	0.990725	8617	1	-0.28961
FNBP4	3	0.14327	0.2305	0.999995	3913	2	-0.31803	0.46062	0.52855	0.992537	10165	1	-0.31803
KRT80	3	0.14327	0.2305	0.999995	3914	1	-0.028014	0.92536	0.92543	0.999536	18068	0	-0.028014
MPDU1	3	0.14334	0.2306	0.999995	3915	1	0.80336	0.6629	0.6705	0.999203	13038	1	0.80336
KLHL41	3	0.14336	0.23063	0.999995	3916	2	-0.16877	0.93484	0.93501	0.999536	18253	0	-0.16877
IFI44	3	0.1434	0.23068	0.999995	3917	2	-0.61052	0.30405	0.44136	0.990426	8324	1	-0.61052
COA8	3	0.14341	0.2307	0.999995	3918	1	-0.27922	0.70731	0.70915	0.999203	13784	1	-0.27922
SYT4	3	0.14344	0.23074	0.999995	3919	2	-0.6083	0.93114	0.93126	0.999536	18190	0	-0.6083
INTS6	3	0.14346	0.23077	0.999995	3920	2	-0.6095	0.47216	0.53571	0.992953	10304	1	-0.6095
SCAMP5	2	0.14351	0.17039	0.999995	3921	1	-1.6185	0.89715	0.89704	0.999536	17500	0	-1.6185
BTN2A2	3	0.14354	0.23088	0.999995	3922	2	-0.49327	0.86867	0.86875	0.999536	16940	0	-0.49327
H3C4	3	0.14361	0.23097	0.999995	3923	1	1.2055	0.49937	0.55272	0.992953	10657	1	1.2055
EHMT1	3	0.14366	0.23106	0.999995	3924	2	-0.45583	0.14995	0.25034	0.976718	4885	1	-0.45583
TRUB2	3	0.14373	0.23115	0.999995	3925	1	-0.48703	0.4723	0.53578	0.992953	10305	1	-0.48703
NIF3L1	3	0.14373	0.23115	0.999995	3926	1	-0.27574	0.90691	0.90699	0.999536	17685	0	-0.27574
MYOM2	3	0.14376	0.2312	0.999995	3927	2	-0.5539	0.82296	0.82302	0.999536	16043	0	-0.5539
ATP11A	3	0.14388	0.23137	0.999995	3928	2	-0.60569	0.65011	0.66018	0.999203	12844	1	-0.60569
SOX6	3	0.14392	0.23143	0.999995	3929	2	-0.33449	0.85359	0.85362	0.999536	16658	0	-0.33449
HHIP	3	0.14396	0.23149	0.999995	3930	2	-0.59182	0.98515	0.98533	0.999536	19239	0	-0.59182
USP8	3	0.14398	0.23151	0.999995	3931	2	-0.56693	0.4688	0.53356	0.992537	10263	1	-0.56693
LRRC37A2	3	0.14398	0.23151	0.999995	3932	1	-0.051364	0.94343	0.94365	0.999536	18416	0	-0.051364
KNOP1	3	0.14406	0.23162	0.999995	3933	2	-0.29782	0.067507	0.14284	0.963502	2755	1	-0.29782
C9orf16	3	0.1441	0.23167	0.999995	3934	2	-0.58774	0.75144	0.7516	0.999203	14664	0	-0.58774
PA2G4	3	0.1441	0.23168	0.999995	3935	1	1.8298	0.025271	0.064337	0.954199	1229	2	1.8298
LCE3B	3	0.1441	0.23168	0.999995	3936	1	0.5215	0.44235	0.51766	0.99202	9931	1	0.5215
CCDC136	2	0.14415	0.17094	0.999995	3937	1	-0.13552	0.31209	0.35023	0.982241	8410	1	-0.13552
TRMO	3	0.14418	0.23177	0.999995	3938	2	-0.16662	0.92441	0.92448	0.999536	18047	0	-0.16662
CCDC13	3	0.1442	0.2318	0.999995	3939	2	-0.2608	0.96955	0.96971	0.999536	18922	0	-0.2608
TTC7B	3	0.1442	0.23181	0.999995	3940	1	0.051696	0.44328	0.51817	0.99202	9942	1	0.051696
OR1C1	3	0.14426	0.2319	0.999995	3941	2	-0.52193	0.98144	0.9816	0.999536	19169	0	-0.52193
NCS1	3	0.14432	0.23198	0.999995	3942	1	1.1089	0.68236	0.68695	0.999203	13357	1	1.1089
CER1	3	0.14432	0.23198	0.999995	3943	1	0.02443	0.44505	0.51924	0.99202	9964	1	0.02443
KLHL25	3	0.14445	0.23216	0.999995	3944	1	-0.15354	0.72164	0.72243	0.999203	14070	1	-0.15354
FBXO34	3	0.14446	0.23217	0.999995	3945	2	-0.53165	0.032344	0.0807	0.954199	1525	1	-0.53165
MAP7D3	1	0.14454	0.14442	0.999995	3946	1	-0.73406	0.85546	0.85583	0.999536	16699	0	-0.73406
WDR53	3	0.14454	0.23228	0.999995	3947	2	-0.10673	0.55376	0.58872	0.992953	11450	1	-0.10673
H3C10	3	0.14457	0.23233	0.999995	3948	1	0.3139	0.84865	0.84869	0.999536	16562	0	0.3139
LTB4R2	2	0.14472	0.1714	0.999995	3949	1	0.4334	0.36226	0.38929	0.984476	8952	1	0.4334
WASHC2A	3	0.14474	0.23244	0.999995	3950	1	-0.49046	0.42106	0.50526	0.99202	9655	1	-0.49046
GTF2H5	2	0.14482	0.17149	0.999995	3951	1	0.70713	0.67954	0.67946	0.999203	13298	0	0.70713
FRG2C	3	0.14489	0.23254	0.999995	3952	1	-0.073299	0.57726	0.60506	0.994961	11759	1	-0.073299
SH3BGRL	3	0.14496	0.23259	0.999995	3953	1	0.080198	0.59453	0.6177	0.99596	12024	1	0.080198
PRELID1	3	0.14514	0.2327	0.999995	3954	1	0.33746	0.57241	0.60161	0.994681	11692	1	0.33746
PGLYRP2	3	0.14519	0.23273	0.999995	3955	1	1.5139	0.18567	0.29593	0.979802	5713	2	1.5139
BOLA2-SMG1P6	3	0.14524	0.23277	0.999995	3956	1	1.1881	0.21383	0.33111	0.982241	6371	1	1.1881
DNA2	1	0.14526	0.14515	0.999995	3957	1	-1.2857	0.85474	0.8551	0.999536	16684	0	-1.2857
MAGEB1	3	0.14528	0.2328	0.999995	3958	1	-0.0048861	0.56115	0.59381	0.993479	11556	1	-0.0048861
APOB	3	0.14538	0.23287	0.999995	3959	1	-0.23595	0.13764	0.2346	0.976718	4607	1	-0.23595
GOLGA7	3	0.14553	0.23296	0.999995	3960	1	-0.017011	0.91938	0.91944	0.999536	17944	0	-0.017011
ZNF30	3	0.14558	0.23299	0.999995	3961	1	0.46443	0.59372	0.61708	0.99596	12006	1	0.46443
PADI6	3	0.14583	0.23316	0.999995	3962	1	1.7403	0.14777	0.24757	0.976718	4835	2	1.7403
IQGAP2	3	0.14583	0.23316	0.999995	3963	1	0.0072911	0.93588	0.93606	0.999536	18276	0	0.0072911
NASP	3	0.14583	0.23316	0.999995	3964	1	6.4369	0.017315	0.045059	0.936859	877	2	6.4369
H3C1	3	0.14605	0.23331	0.999995	3965	1	0.47997	0.27177	0.40213	0.984476	7656	1	0.47997
HDAC6	3	0.14605	0.23331	0.999995	3966	1	0.094834	0.77169	0.77191	0.999536	15065	0	0.094834
USP22	2	0.1461	0.17253	0.999995	3967	1	-1.23	0.82572	0.82536	0.999536	16092	0	-1.23
UGT2B7	3	0.14622	0.23341	0.999995	3968	1	3.188	0.045803	0.11086	0.958785	2130	2	3.188
ZNF436	3	0.14627	0.23344	0.999995	3969	1	1.1839	0.78677	0.78688	0.999536	15368	0	1.1839
CRHR1	1	0.14628	0.14614	0.999995	3970	1	-1.3203	0.85372	0.85409	0.999536	16662	0	-1.3203
FABP6	3	0.14632	0.23347	0.999995	3971	1	0.63887	0.80942	0.80935	0.999536	15796	0	0.63887
ZNF37A	3	0.14642	0.23353	0.999995	3972	1	-0.21091	0.82277	0.82281	0.999536	16038	0	-0.21091
ZNF75A	2	0.14647	0.17283	0.999995	3973	1	-0.62382	0.31004	0.34867	0.982241	8386	1	-0.62382
PLA2G2F	3	0.14661	0.23367	0.999995	3974	1	-0.34666	0.64444	0.65569	0.999203	12752	1	-0.34666
DYNLRB1	2	0.14677	0.17307	0.999995	3975	1	-0.85974	0.68305	0.68299	0.999203	13369	0	-0.85974
NDUFB11	3	0.14681	0.2338	0.999995	3976	1	-0.29327	0.45236	0.52358	0.992425	10075	1	-0.29327
SPG11	3	0.14693	0.23387	0.999995	3977	1	0.74383	0.0041193	0.011355	0.901572	214	1	0.74383
BAG4	3	0.14693	0.23387	0.999995	3978	1	0.98198	0.30013	0.43661	0.988564	8253	2	0.98198
SEMA5B	3	0.14706	0.23396	0.999995	3979	1	0.73728	0.61089	0.62974	0.99711	12262	1	0.73728
FLNC	2	0.14708	0.1733	0.999995	3980	1	-0.25443	0.30002	0.34105	0.982241	8252	1	-0.25443
KCNA10	2	0.14711	0.17332	0.999995	3981	1	-1.4843	0.90676	0.90666	0.999536	17684	0	-1.4843
MED14OS	3	0.1472	0.23405	0.999995	3982	1	-0.22874	0.85577	0.85579	0.999536	16707	0	-0.22874
TNFAIP8L3	3	0.1473	0.23412	0.999995	3983	1	0.086812	0.91251	0.9126	0.999536	17802	0	0.086812
AMN1	3	0.14735	0.23415	0.999995	3984	1	0.43014	0.22508	0.34483	0.982241	6600	1	0.43014
S1PR4	3	0.14755	0.23427	0.999995	3985	1	0.58683	0.55027	0.58634	0.992953	11398	1	0.58683
TM9SF2	3	0.1476	0.2343	0.999995	3986	1	1.8425	0.090905	0.17386	0.966737	3413	1	1.8425
TMEM196	3	0.14769	0.23437	0.999995	3987	1	0.28838	0.59612	0.61882	0.996027	12049	1	0.28838
OR4K2	3	0.14774	0.23441	0.999995	3988	1	2.6988	0.032433	0.080909	0.954199	1528	2	2.6988
OTUD6A	3	0.14784	0.23447	0.999995	3989	1	1.2197	0.63154	0.64553	0.998825	12580	1	1.2197
H2AC11	2	0.14788	0.17396	0.999995	3990	1	0.98255	0.36884	0.39459	0.984476	9037	1	0.98255
LOC100129098	3	0.14801	0.23457	0.999995	3991	1	-0.07122	0.76909	0.76931	0.999536	15027	0	-0.07122
ZGLP1	3	0.14801	0.23457	0.999995	3992	1	-0.49674	0.95882	0.9591	0.999536	18718	0	-0.49674
PKMYT1	2	0.14809	0.17412	0.999995	3993	1	2.3397	0.13631	0.22321	0.973366	4578	1	2.3397
RAMAC	3	0.14823	0.23471	0.999995	3994	1	0.58492	0.79312	0.7932	0.999536	15485	0	0.58492
GEMIN8	2	0.14825	0.17425	0.999995	3995	1	-0.30573	0.68565	0.68556	0.999203	13419	0	-0.30573
SPPL2A	3	0.14833	0.23478	0.999995	3996	1	1.9318	0.072455	0.14941	0.963502	2906	2	1.9318
LYSMD1	2	0.14856	0.17451	0.999995	3997	1	-0.76441	0.70473	0.70449	0.999203	13748	0	-0.76441
PRKG2	3	0.14863	0.23497	0.999995	3998	1	1.7623	0.082538	0.1629	0.965246	3177	2	1.7623
ITK	3	0.14868	0.235	0.999995	3999	1	0.26128	0.55637	0.59049	0.992953	11490	1	0.26128
STXBP2	2	0.14872	0.17465	0.999995	4000	1	-0.76201	0.37562	0.39999	0.984476	9123	1	-0.76201
ZNF512	3	0.14877	0.23506	0.999995	4001	1	0.21552	0.70736	0.7092	0.999203	13785	1	0.21552
FRK	3	0.14882	0.2351	0.999995	4002	1	0.33262	0.58927	0.61373	0.995407	11942	1	0.33262
SASH3	3	0.14892	0.23516	0.999995	4003	1	-0.033791	0.40172	0.49408	0.99202	9428	1	-0.033791
ENPP4	3	0.14907	0.23525	0.999995	4004	1	7.9136	0.0044731	0.01236	0.901572	230	2	7.9136
PTPN6	3	0.14912	0.23528	0.999995	4005	1	0.6857	0.38745	0.48616	0.99202	9259	1	0.6857
IDI1	3	0.14919	0.23533	0.999995	4006	1	0.26339	0.28592	0.4193	0.986277	7962	1	0.26339
TMEM211	3	0.14926	0.23538	0.999995	4007	1	0.14301	0.65322	0.66272	0.999203	12887	1	0.14301
SPATA31E1	3	0.14941	0.23547	0.999995	4008	1	2.7422	0.10115	0.18735	0.966737	3668	2	2.7422
HCK	3	0.14951	0.23553	0.999995	4009	1	-0.039455	0.63314	0.64677	0.998935	12603	1	-0.039455
AGAP11	2	0.14953	0.17528	0.999995	4010	1	-0.85023	0.51917	0.52288	0.992183	10932	1	-0.85023
TAOK1	3	0.14966	0.23563	0.999995	4011	1	0.27294	0.23897	0.36196	0.982241	6925	1	0.27294
PNISR	3	0.14975	0.2357	0.999995	4012	1	0.77998	0.19422	0.30671	0.979802	5917	1	0.77998
C2CD4A	3	0.1498	0.23573	0.999995	4013	1	0.79758	0.70429	0.70645	0.999203	13734	1	0.79758
BEND3	3	0.14985	0.23577	0.999995	4014	1	0.85058	0.48634	0.54448	0.992953	10480	1	0.85058
OXR1	3	0.14995	0.23583	0.999995	4015	1	0.62309	0.53109	0.57344	0.992953	11124	1	0.62309
SFXN5	3	0.15	0.23586	0.999995	4016	1	3.9477	0.022216	0.057023	0.953134	1105	2	3.9477
MBD3L2	3	0.15015	0.23596	0.999995	4017	1	1.516	0.23868	0.36158	0.982241	6916	2	1.516
SIRT5	3	0.15029	0.23606	0.999995	4018	1	0.71035	0.65274	0.6623	0.999203	12882	1	0.71035
FAM118B	3	0.15034	0.23609	0.999995	4019	1	0.80548	0.65399	0.66335	0.999203	12899	1	0.80548
ELOA3	2	0.15037	0.17597	0.999995	4020	1	-1.6966	0.93622	0.93616	0.999536	18282	0	-1.6966
VSIG1	3	0.15044	0.23615	0.999995	4021	1	0.16557	0.37039	0.47671	0.99202	9051	1	0.16557
NOL11	3	0.15049	0.23618	0.999995	4022	1	-0.45425	0.033786	0.083938	0.954199	1589	1	-0.45425
SSBP3	3	0.15069	0.23631	0.999995	4023	1	-0.53753	0.86496	0.86496	0.999536	16890	0	-0.53753
KLK3	3	0.15078	0.23638	0.999995	4024	1	-0.35533	0.45112	0.52283	0.992183	10061	1	-0.35533
MYO6	3	0.15083	0.23641	0.999995	4025	1	1.5061	0.18826	0.29918	0.979802	5778	2	1.5061
PRDM12	3	0.15088	0.23643	0.999995	4026	1	0.69585	0.54735	0.58431	0.992953	11357	1	0.69585
RAPH1	3	0.15093	0.23647	0.999995	4027	1	3.2018	0.049215	0.11821	0.95986	2273	2	3.2018
EMILIN3	3	0.15103	0.23653	0.999995	4028	1	0.036602	0.069123	0.14498	0.963502	2798	1	0.036602
FAM174C	3	0.15108	0.23656	0.999995	4029	1	-0.167	0.62005	0.63663	0.99711	12413	1	-0.167
KRTAP9-1	3	0.15113	0.2366	0.999995	4030	1	0.87426	0.73256	0.73289	0.999203	14297	1	0.87426
NELFA	2	0.15114	0.17661	0.999995	4031	1	2.2167	0.11855	0.19843	0.970264	4127	1	2.2167
CCER2	3	0.15118	0.23662	0.999995	4032	1	0.37794	0.88796	0.88807	0.999536	17315	0	0.37794
HRAS	2	0.15121	0.17666	0.999995	4033	1	-1.3881	0.85176	0.85159	0.999536	16620	0	-1.3881
CRYBA1	3	0.15122	0.23665	0.999995	4034	1	-0.090842	0.92716	0.92726	0.999536	18109	0	-0.090842
PHGR1	3	0.15132	0.23673	0.999995	4035	1	0.4846	0.24129	0.36478	0.982241	6980	1	0.4846
CACYBP	1	0.15173	0.15164	0.999995	4036	1	-1.2445	0.84827	0.84861	0.999536	16556	0	-1.2445
TCEAL2	3	0.15198	0.23715	0.999995	4037	1	-0.37103	0.70507	0.70714	0.999203	13751	1	-0.37103
VDAC1	3	0.15198	0.23715	0.999995	4038	1	0.78176	0.25381	0.38024	0.983527	7273	1	0.78176
PYURF	3	0.15198	0.23715	0.999995	4039	1	-0.20151	0.93492	0.93509	0.999536	18255	0	-0.20151
FAM168B	3	0.15198	0.23715	0.999995	4040	1	0.53211	0.82021	0.82022	0.999536	15991	0	0.53211
MTSS2	3	0.15198	0.23715	0.999995	4041	1	-0.27378	0.51589	0.56343	0.992953	10893	1	-0.27378
FAM220A	3	0.15198	0.23715	0.999995	4042	1	2.7728	0.22453	0.34414	0.982241	6588	1	2.7728
ZNF431	3	0.15198	0.23715	0.999995	4043	1	0.67869	0.47483	0.53738	0.992953	10337	1	0.67869
TP63	3	0.15198	0.23715	0.999995	4044	1	1.4655	0.085228	0.1664	0.965273	3257	2	1.4655
PDCD11	3	0.15198	0.23715	0.999995	4045	1	1.1992	0.77914	0.77924	0.999536	15213	0	1.1992
NUDT18	3	0.15198	0.23715	0.999995	4046	1	0.3086	0.5627	0.59485	0.993814	11572	1	0.3086
FAM184B	3	0.15198	0.23715	0.999995	4047	1	0.66903	0.73763	0.73788	0.999203	14392	1	0.66903
HYAL1	2	0.15211	0.17741	0.999995	4048	1	-1.646	0.9276	0.92748	0.999536	18114	0	-1.646
TMED8	2	0.15228	0.17756	0.999995	4049	1	-1.6484	0.92108	0.92096	0.999536	17972	0	-1.6484
HLA-DMA	3	0.1526	0.23755	0.999995	4050	1	2.5701	0.026865	0.068046	0.954199	1295	2	2.5701
OVGP1	2	0.15265	0.17785	0.999995	4051	1	-0.80817	0.8841	0.88402	0.999536	17231	0	-0.80817
LRRC56	3	0.15269	0.23761	0.999995	4052	1	1.3823	0.083373	0.16399	0.965246	3207	2	1.3823
CDCA7	3	0.15284	0.2377	0.999995	4053	1	1.1257	0.423	0.50637	0.99202	9678	1	1.1257
ARPC3	1	0.15293	0.15282	0.999995	4054	1	-1.2549	0.84707	0.84743	0.999536	16534	0	-1.2549
LRFN3	3	0.15294	0.23778	0.999995	4055	1	0.10483	0.71464	0.71581	0.999203	13932	1	0.10483
SLC39A9	2	0.15299	0.17814	0.999995	4056	1	-1.6024	0.9098	0.90968	0.999536	17751	0	-1.6024
CPXM2	3	0.15299	0.23782	0.999995	4057	1	2.4176	0.030365	0.076185	0.954199	1442	2	2.4176
RPS18	2	0.15305	0.17819	0.999995	4058	1	-0.18128	0.16538	0.24323	0.976718	5252	1	-0.18128
A3GALT2	2	0.15336	0.17844	0.999995	4059	1	-1.0328	0.5286	0.53155	0.992537	11083	1	-1.0328
SSX1	3	0.15338	0.23806	0.999995	4060	1	0.18429	0.64307	0.6546	0.999203	12738	1	0.18429
LIPI	3	0.15343	0.2381	0.999995	4061	1	-0.36931	0.9347	0.93487	0.999536	18250	0	-0.36931
DNAJC14	3	0.15348	0.23813	0.999995	4062	1	0.12693	0.8858	0.88587	0.999536	17257	0	0.12693
NOTCH2NLA	1	0.15373	0.15358	0.999995	4063	1	-1.2484	0.84627	0.84664	0.999536	16519	0	-1.2484
RPL22L1	2	0.15396	0.17896	0.999995	4064	1	-0.65468	0.63347	0.63333	0.99711	12608	0	-0.65468
CLEC3B	3	0.15414	0.23857	0.999995	4065	1	-0.47163	0.64062	0.65272	0.999203	12705	1	-0.47163
RHOG	3	0.15414	0.23857	0.999995	4066	1	0.64286	0.58696	0.61203	0.994961	11905	1	0.64286
RAB1B	3	0.15414	0.23857	0.999995	4067	1	0.56982	0.78712	0.78725	0.999536	15372	0	0.56982
CCNL2	3	0.15414	0.23857	0.999995	4068	1	-0.039658	0.6758	0.68133	0.999203	13235	1	-0.039658
ACOT1	3	0.15414	0.23857	0.999995	4069	1	0.85624	0.27528	0.40641	0.984972	7728	2	0.85624
MSL2	3	0.15414	0.23857	0.999995	4070	1	0.16141	0.0986	0.18401	0.966737	3600	1	0.16141
DST	3	0.15414	0.23857	0.999995	4071	1	-0.099079	0.27859	0.41043	0.9851	7799	1	-0.099079
RHEBL1	3	0.15414	0.23857	0.999995	4072	1	1.2001	0.12726	0.22119	0.972674	4367	2	1.2001
SARS2	3	0.15414	0.23857	0.999995	4073	1	0.41286	0.46459	0.531	0.992537	10218	1	0.41286
CYREN	3	0.15414	0.23857	0.999995	4074	1	0.197	0.45265	0.52376	0.992479	10078	1	0.197
INTS6L	3	0.15414	0.23857	0.999995	4075	1	-0.16863	0.94363	0.94385	0.999536	18422	0	-0.16863
GDF15	3	0.15414	0.23857	0.999995	4076	1	0.14829	0.59375	0.6171	0.99596	12007	1	0.14829
LOC105378260	1	0.15417	0.15403	0.999995	4077	1	-1.2429	0.84583	0.84619	0.999536	16506	0	-1.2429
MED8	2	0.15436	0.17928	0.999995	4078	1	-0.55536	0.3476	0.37766	0.982743	8815	1	-0.55536
C9orf152	2	0.15446	0.17936	0.999995	4079	1	-0.92402	0.65433	0.65417	0.999203	12906	0	-0.92402
LOC102723360	3	0.1548	0.23898	0.999995	4080	1	-0.32812	0.71299	0.71432	0.999203	13895	1	-0.32812
MYRF	2	0.15483	0.17968	0.999995	4081	1	2.5483	0.079837	0.1379	0.963502	3110	1	2.5483
ABI3BP	3	0.15484	0.23901	0.999995	4082	1	0.66794	0.59767	0.61999	0.996367	12072	1	0.66794
LOC107984841	2	0.15486	0.17971	0.999995	4083	1	0.31864	0.7733	0.7729	0.999536	15093	0	0.31864
TOPAZ1	3	0.15489	0.23905	0.999995	4084	1	0.96265	0.65891	0.66728	0.999203	12976	1	0.96265
GDPD5	2	0.15493	0.17976	0.999995	4085	1	-0.89751	0.67598	0.67578	0.999203	13241	0	-0.89751
BTBD10	3	0.15494	0.23908	0.999995	4086	1	1.1346	0.22388	0.34338	0.982241	6572	2	1.1346
KCTD2	3	0.15499	0.23911	0.999995	4087	1	-0.23523	0.95298	0.95331	0.999536	18601	0	-0.23523
ARHGEF6	3	0.15504	0.23914	0.999995	4088	1	0.56475	0.46603	0.53188	0.992537	10229	1	0.56475
PLAGL2	3	0.15509	0.23916	0.999995	4089	1	0.8188	0.36874	0.4758	0.99202	9035	1	0.8188
TTLL8	3	0.15528	0.23929	0.999995	4090	1	1.1976	0.084249	0.16513	0.965246	3228	1	1.1976
MPZL3	3	0.15538	0.23935	0.999995	4091	1	0.12445	0.86875	0.86882	0.999536	16941	0	0.12445
LOC645188	3	0.15543	0.23939	0.999995	4092	1	0.50842	0.85234	0.85237	0.999536	16632	0	0.50842
C11orf86	3	0.15548	0.23941	0.999995	4093	1	-0.2647	0.69659	0.69948	0.999203	13600	1	-0.2647
CABCOCO1	2	0.15557	0.18031	0.999995	4094	1	0.14054	0.47277	0.48152	0.99202	10315	1	0.14054
PTCHD3	3	0.15563	0.23951	0.999995	4095	1	0.55326	0.81014	0.81006	0.999536	15810	0	0.55326
KRT33B	3	0.15567	0.23954	0.999995	4096	1	-0.56439	0.136	0.23251	0.976718	4568	1	-0.56439
OR14C36	3	0.15572	0.23957	0.999995	4097	1	-0.026808	0.64441	0.65567	0.999203	12751	1	-0.026808
RGN	3	0.15592	0.23971	0.999995	4098	1	-0.44716	0.90488	0.90495	0.999536	17652	0	-0.44716
SYAP1	3	0.15597	0.23974	0.999995	4099	1	0.86872	0.81974	0.81976	0.999536	15977	0	0.86872
GEM	2	0.15607	0.18074	0.999995	4100	1	3.1356	0.070853	0.12349	0.95986	2856	1	3.1356
MFNG	2	0.15613	0.1808	0.999995	4101	1	-0.46042	0.65131	0.65117	0.999203	12861	0	-0.46042
ARL6IP6	3	0.15626	0.23994	0.999995	4102	1	-0.45336	0.44803	0.52103	0.99202	10009	1	-0.45336
SLC32A1	3	0.15636	0.24001	0.999995	4103	1	0.089782	0.88888	0.88896	0.999536	17337	0	0.089782
LBX2	3	0.15645	0.24008	0.999995	4104	1	1.2084	0.20369	0.31858	0.979944	6142	2	1.2084
NAA15	3	0.1565	0.24011	0.999995	4105	1	1.0099	0.71097	0.71248	0.999203	13854	1	1.0099
OR2M4	3	0.15655	0.24014	0.999995	4106	1	-0.39465	0.62821	0.64293	0.9983	12534	1	-0.39465
H3-3B	3	0.1566	0.24018	0.999995	4107	1	7.3482	0.0082795	0.022391	0.901572	441	2	7.3482
CENPVL1	2	0.1566	0.18117	0.999995	4108	1	-1.4257	0.89352	0.89335	0.999536	17428	0	-1.4257
OR4K17	3	0.15684	0.24034	0.999995	4109	1	-0.087379	0.48735	0.54511	0.992953	10493	1	-0.087379
TMEM131	2	0.15697	0.18148	0.999995	4110	1	-0.13818	0.41827	0.43473	0.988564	9623	1	-0.13818
TRIM49D1	3	0.15699	0.24042	0.999995	4111	1	0.70297	0.38208	0.4832	0.99202	9194	1	0.70297
DPY19L2	2	0.157	0.18151	0.999995	4112	1	0.10494	0.23367	0.29181	0.979802	6803	1	0.10494
SOX14	2	0.15704	0.18153	0.999995	4113	1	-0.41111	0.4245	0.4399	0.990426	9700	1	-0.41111
BORCS5	3	0.15704	0.24045	0.999995	4114	1	0.65777	0.59752	0.61987	0.996343	12070	1	0.65777
MMS19	3	0.15723	0.24058	0.999995	4115	1	0.12913	0.91798	0.91808	0.999536	17912	0	0.12913
WASHC4	3	0.15738	0.24067	0.999995	4116	1	1.6705	0.00019121	0.00056844	0.82857	11	2	1.6705
ZNF705G	3	0.15748	0.24073	0.999995	4117	1	1.4774	0.28605	0.41948	0.986277	7964	1	1.4774
NAA10	3	0.15753	0.24076	0.999995	4118	1	-0.19222	0.78178	0.78183	0.999536	15269	0	-0.19222
IKZF4	2	0.15754	0.18193	0.999995	4119	1	-0.56536	0.53793	0.54022	0.992953	11219	1	-0.56536
COL2A1	3	0.15758	0.24079	0.999995	4120	1	0.40839	0.73808	0.73829	0.999203	14401	1	0.40839
RPS6KA3	3	0.15767	0.24085	0.999995	4121	1	1.6162	0.10452	0.19176	0.969038	3760	2	1.6162
NUFIP1	3	0.15787	0.24099	0.999995	4122	1	0.52179	0.62276	0.63876	0.99812	12445	1	0.52179
FMOD	3	0.15792	0.24102	0.999995	4123	1	0.81741	0.5292	0.57221	0.992953	11092	1	0.81741
CYP3A43	2	0.15794	0.18228	0.999995	4124	1	0.19781	0.20947	0.27436	0.976718	6264	1	0.19781
TNFRSF10C	3	0.15797	0.24106	0.999995	4125	1	-0.30863	0.90224	0.90231	0.999536	17602	0	-0.30863
C16orf74	3	0.15806	0.24113	0.999995	4126	1	1.691	0.1309	0.22591	0.973837	4456	2	1.691
GBX2	3	0.15821	0.24122	0.999995	4127	1	1.2258	0.23079	0.35179	0.982241	6737	2	1.2258
SELENOW	2	0.15827	0.18256	0.999995	4128	1	0.42862	0.20516	0.27126	0.976718	6179	1	0.42862
KCNS2	3	0.15831	0.24129	0.999995	4129	1	-0.40777	0.21982	0.33842	0.982241	6485	1	-0.40777
LOC107987048	3	0.15836	0.24132	0.999995	4130	1	2.7438	0.054876	0.12596	0.95986	2435	2	2.7438
OR4X1	3	0.1584	0.24135	0.999995	4131	1	0.46313	0.83912	0.83913	0.999536	16372	0	0.46313
RO60	2	0.15844	0.18271	0.999995	4132	1	-1.2288	0.83046	0.83014	0.999536	16187	0	-1.2288
H2BC7	3	0.1585	0.24142	0.999995	4133	1	0.86213	0.48595	0.54424	0.992953	10474	1	0.86213
DCBLD2	1	0.15854	0.15834	0.999995	4134	1	-0.93149	0.84146	0.84178	0.999536	16414	0	-0.93149
RSAD2	3	0.1586	0.24147	0.999995	4135	1	0.67315	0.23392	0.35575	0.982241	6812	1	0.67315
ZSCAN1	3	0.1587	0.24155	0.999995	4136	1	0.55558	0.82779	0.82775	0.999536	16135	0	0.55558
MNDA	3	0.15879	0.2416	0.999995	4137	1	1.6253	0.13824	0.23539	0.976718	4621	2	1.6253
CCDC30	3	0.15884	0.24163	0.999995	4138	1	0.091038	0.5731	0.60211	0.994681	11707	1	0.091038
CYB5A	3	0.15889	0.24167	0.999995	4139	1	0.17052	0.55872	0.59213	0.992953	11530	1	0.17052
SUMO1	2	0.15894	0.18314	0.999995	4140	1	-1.0977	0.90137	0.90129	0.999536	17586	0	-1.0977
SAFB	3	0.15899	0.24172	0.999995	4141	1	-0.34476	0.97426	0.9744	0.999536	19024	0	-0.34476
GFRAL	3	0.15909	0.24179	0.999995	4142	1	0.7784	0.28417	0.41722	0.985798	7925	1	0.7784
ANKZF1	3	0.15913	0.24182	0.999995	4143	1	-0.57162	0.74736	0.74753	0.999203	14582	0	-0.57162
MRPL22	2	0.15918	0.18334	0.999995	4144	1	0.49503	0.17053	0.24677	0.976718	5384	1	0.49503
OR5D13	3	0.15918	0.24185	0.999995	4145	1	-0.18638	0.9706	0.97075	0.999536	18944	0	-0.18638
ZNF416	2	0.15924	0.1834	0.999995	4146	1	-0.77601	0.7773	0.77687	0.999536	15176	0	-0.77601
LHFPL6	2	0.15931	0.18346	0.999995	4147	1	-1.195	0.82424	0.8239	0.999536	16069	0	-1.195
UGT2A2	3	0.15933	0.24195	0.999995	4148	1	0.16707	0.72607	0.72665	0.999203	14166	1	0.16707
LCTL	3	0.15948	0.24203	0.999995	4149	1	0.26941	0.91621	0.91626	0.999536	17873	0	0.26941
CSRNP3	3	0.15962	0.24212	0.999995	4150	1	0.071966	0.27949	0.41153	0.9851	7814	1	0.071966
CNOT9	3	0.15972	0.24218	0.999995	4151	1	0.60468	0.26091	0.38892	0.984476	7410	1	0.60468
DNAJB3	3	0.15977	0.24222	0.999995	4152	1	0.71171	0.32911	0.45444	0.990725	8595	1	0.71171
TREM1	3	0.15982	0.24225	0.999995	4153	1	-0.57228	0.44035	0.51649	0.99202	9895	1	-0.57228
DFFB	3	0.15986	0.24228	0.999995	4154	1	-0.23897	0.94427	0.94448	0.999536	18433	0	-0.23897
HSD17B4	1	0.15989	0.15974	0.999995	4155	1	-1.1813	0.84011	0.84044	0.999536	16393	0	-1.1813
SERPINA7	3	0.16006	0.24242	0.999995	4156	1	0.22424	0.66952	0.67596	0.999203	13138	1	0.22424
PLA2G2C	2	0.16008	0.18411	0.999995	4157	1	-1.4585	0.92049	0.92037	0.999536	17964	0	-1.4585
SHANK2	3	0.16011	0.24245	0.999995	4158	1	1.2368	0.66751	0.67434	0.999203	13104	1	1.2368
AP5M1	3	0.16016	0.24248	0.999995	4159	1	0.58018	0.27738	0.40899	0.9851	7769	1	0.58018
CLDN2	2	0.16018	0.18419	0.999995	4160	1	1.3002	0.33043	0.36414	0.982241	8614	1	1.3002
GHRH	3	0.16035	0.2426	0.999995	4161	1	0.673	0.089366	0.17182	0.965273	3370	1	0.673
TPRX1	3	0.1604	0.24263	0.999995	4162	1	0.13368	0.71998	0.72084	0.999203	14042	1	0.13368
ELK4	2	0.16045	0.18441	0.999995	4163	1	-0.5458	0.32352	0.35886	0.982241	8531	1	-0.5458
GGTLC3	3	0.1605	0.24268	0.999995	4164	1	0.9025	0.41221	0.50012	0.99202	9551	1	0.9025
HSD17B12	3	0.16055	0.24271	0.999995	4165	1	-0.053895	0.70504	0.70712	0.999203	13750	1	-0.053895
PLCXD3	3	0.16059	0.24274	0.999995	4166	1	2.9434	0.062164	0.13577	0.963502	2615	2	2.9434
LRIF1	3	0.16064	0.24278	0.999995	4167	1	7.3836	0.0080323	0.021761	0.901572	428	2	7.3836
MDM4	2	0.16071	0.18462	0.999995	4168	1	1.7035	0.22796	0.28768	0.978062	6673	1	1.7035
CMTM8	3	0.16079	0.2429	0.999995	4169	1	-0.23824	0.74969	0.74987	0.999203	14628	0	-0.23824
ITFG2	2	0.16098	0.18485	0.999995	4170	1	-1.4307	0.9196	0.9195	0.999536	17952	0	-1.4307
ERMAP	2	0.16108	0.18494	0.999995	4171	1	-1.0285	0.88453	0.88445	0.999536	17236	0	-1.0285
C19orf47	3	0.16113	0.24311	0.999995	4172	1	1.1362	0.47799	0.53933	0.992953	10377	1	1.1362
CNKSR1	3	0.16123	0.24317	0.999995	4173	1	1.0334	0.35876	0.47036	0.99202	8911	1	1.0334
METTL11B	3	0.16127	0.2432	0.999995	4174	1	2.5147	0.078373	0.15734	0.964356	3075	2	2.5147
ADGRE5	3	0.16137	0.24326	0.999995	4175	1	-0.066217	0.44024	0.51643	0.99202	9894	1	-0.066217
C2orf15	3	0.16142	0.2433	0.999995	4176	1	2.8983	0.063479	0.1375	0.963502	2649	2	2.8983
GSTM4	2	0.16145	0.18525	0.999995	4177	1	-0.23139	0.46382	0.47367	0.99202	10206	1	-0.23139
TRIM8	1	0.16147	0.16128	0.999995	4178	1	-1.1307	0.83853	0.83886	0.999536	16359	0	-1.1307
ORMDL1	3	0.16152	0.24337	0.999995	4179	1	0.8673	0.31782	0.44856	0.990725	8473	1	0.8673
H4C6	2	0.16161	0.18539	0.999995	4180	1	-0.56028	0.74195	0.74173	0.999203	14466	0	-0.56028
C7orf26	3	0.16166	0.24346	0.999995	4181	1	2.3208	0.036543	0.090185	0.954199	1716	2	2.3208
ZNF706	3	0.16186	0.24359	0.999995	4182	1	0.072875	0.88616	0.88623	0.999536	17265	0	0.072875
PTGIS	3	0.162	0.24368	0.999995	4183	1	2.2169	0.18444	0.29434	0.979802	5688	2	2.2169
F8A2	3	0.16205	0.24372	0.999995	4184	1	0.02672	0.94228	0.94244	0.999536	18391	0	0.02672
MARCHF8	3	0.1621	0.24375	0.999995	4185	1	-0.11019	0.9592	0.95947	0.999536	18723	0	-0.11019
LCE2B	3	0.16225	0.24385	0.999995	4186	1	0.16057	0.52877	0.57193	0.992953	11085	1	0.16057
INO80C	3	0.16225	0.24385	0.999995	4187	1	1.5483	0.00062817	0.0018118	0.82857	32	2	1.5483
C1orf68	2	0.16228	0.18594	0.999995	4188	1	2.6276	0.075814	0.13146	0.963051	2994	1	2.6276
POLR2F	2	0.16245	0.18608	0.999995	4189	1	2.3533	0.11643	0.19518	0.969358	4074	1	2.3533
UNC5CL	3	0.16249	0.24402	0.999995	4190	1	0.47911	0.71792	0.71891	0.999203	14003	1	0.47911
KRT19	3	0.16259	0.24407	0.999995	4191	1	0.27509	0.59358	0.61696	0.99596	12003	1	0.27509
STH	3	0.16263	0.24411	0.999995	4192	1	1.2528	0.17896	0.28739	0.978062	5574	2	1.2528
NOG	3	0.16268	0.24415	0.999995	4193	1	0.17423	0.88183	0.88187	0.999536	17185	0	0.17423
OR56A3	3	0.16273	0.24419	0.999995	4194	1	0.63533	0.018434	0.047797	0.936859	940	1	0.63533
SDR9C7	3	0.16288	0.24429	0.999995	4195	1	0.14394	0.52914	0.57216	0.992953	11091	1	0.14394
RNF185	3	0.16293	0.24432	0.999995	4196	1	0.20199	0.90829	0.90837	0.999536	17714	0	0.20199
TP53BP1	3	0.16297	0.24435	0.999995	4197	1	0.4375	0.82337	0.82344	0.999536	16054	0	0.4375
EPHA1	3	0.16307	0.24441	0.999995	4198	1	0.86693	0.040233	0.098593	0.956232	1895	1	0.86693
MYCBP2	2	0.16308	0.1866	0.999995	4199	1	-1.3465	0.90485	0.90473	0.999536	17651	0	-1.3465
TNKS2	3	0.16322	0.2445	0.999995	4200	1	-0.4286	0.83457	0.83456	0.999536	16267	0	-0.4286
RUNX1T1	2	0.16325	0.18674	0.999995	4201	1	2.8287	0.06239	0.10963	0.958785	2621	1	2.8287
LOC107983958	3	0.16331	0.24456	0.999995	4202	1	0.35495	0.63381	0.64732	0.998935	12616	1	0.35495
GSG1	2	0.16335	0.18682	0.999995	4203	1	-1.0541	0.92782	0.9277	0.999536	18121	0	-1.0541
RPS26	3	0.16336	0.2446	0.999995	4204	1	1.5798	0.21335	0.33054	0.982241	6357	2	1.5798
PLEKHA2	3	0.16343	0.24463	0.999995	4205	1	1.5617	0.1223	0.2148	0.971706	4239	2	1.5617
IBA57	3	0.16343	0.24463	0.999995	4206	1	0.84583	0.20604	0.32144	0.98072	6193	2	0.84583
SEZ6L2	3	0.16351	0.24468	0.999995	4207	1	0.040368	0.64671	0.65748	0.999203	12796	1	0.040368
STARD8	3	0.16356	0.24472	0.999995	4208	1	0.63688	0.75172	0.75188	0.999203	14668	0	0.63688
NECAB1	2	0.16358	0.18703	0.999995	4209	1	-0.37219	0.33658	0.36894	0.982241	8686	1	-0.37219
HOXB9	3	0.16365	0.24478	0.999995	4210	1	0.21432	0.35449	0.46801	0.99202	8867	1	0.21432
MSANTD2	3	0.16385	0.24491	0.999995	4211	1	0.3244	0.86552	0.86553	0.999536	16897	0	0.3244
ASPG	3	0.1639	0.24495	0.999995	4212	1	1.7255	0.24625	0.37092	0.982241	7093	2	1.7255
S100A1	3	0.16394	0.24498	0.999995	4213	1	0.84676	0.22412	0.34366	0.982241	6578	2	0.84676
ARL4D	3	0.16399	0.245	0.999995	4214	1	1.3639	0.20248	0.31704	0.979803	6115	2	1.3639
IFNA17	1	0.16422	0.16409	0.999995	4215	1	-1.1338	0.83578	0.83609	0.999536	16297	0	-1.1338
P2RY8	3	0.16423	0.24516	0.999995	4216	1	0.15854	0.81283	0.81276	0.999536	15866	0	0.15854
ADAMTS20	3	0.16443	0.2453	0.999995	4217	1	0.86228	0.26992	0.3999	0.984476	7616	1	0.86228
SCN8A	2	0.16458	0.18787	0.999995	4218	1	-0.90026	0.83586	0.83565	0.999536	16299	0	-0.90026
RAB24	3	0.16472	0.2455	0.999995	4219	1	-0.072903	0.90377	0.90381	0.999536	17632	0	-0.072903
OR1E2	3	0.16472	0.2455	0.999995	4220	1	2.4888	0.089176	0.17154	0.965273	3365	2	2.4888
NLRP8	3	0.16472	0.2455	0.999995	4221	1	0.66686	0.66643	0.67345	0.999203	13091	1	0.66686
H2AC12	3	0.16472	0.2455	0.999995	4222	1	0.35825	0.66503	0.67225	0.999203	13068	1	0.35825
FATE1	3	0.16511	0.24573	0.999995	4223	1	0.68938	0.31422	0.44671	0.990725	8431	1	0.68938
LHFPL4	3	0.16516	0.24576	0.999995	4224	1	0.6903	0.8575	0.85749	0.999536	16744	0	0.6903
ETFBKMT	3	0.1652	0.24579	0.999995	4225	1	-0.5315	0.9771	0.97727	0.999536	19087	0	-0.5315
ZNF260	3	0.16525	0.24582	0.999995	4226	1	0.89293	0.29471	0.42997	0.987566	8143	2	0.89293
TSC22D3	3	0.1653	0.24585	0.999995	4227	1	-0.29388	0.55866	0.59208	0.992953	11529	1	-0.29388
SARNP	3	0.16535	0.24588	0.999995	4228	1	1.4575	0.14438	0.2432	0.976718	4752	2	1.4575
PEAR1	2	0.16544	0.1886	0.999995	4229	1	-0.47545	0.74765	0.74744	0.999203	14590	0	-0.47545
VAV2	3	0.16549	0.24598	0.999995	4230	1	1.9843	0.095502	0.17994	0.966737	3526	2	1.9843
FGD5	3	0.16559	0.24604	0.999995	4231	1	0.35003	0.36391	0.47318	0.99202	8968	1	0.35003
PPP1R1A	2	0.16571	0.18882	0.999995	4232	1	-0.5819	0.48261	0.49009	0.99202	10436	1	-0.5819
TTLL3	3	0.16574	0.24613	0.999995	4233	1	-0.087574	0.70543	0.70746	0.999203	13757	1	-0.087574
LOC100507221	3	0.16579	0.24616	0.999995	4234	1	0.8302	0.6509	0.66081	0.999203	12857	1	0.8302
OR2H1	2	0.16581	0.18889	0.999995	4235	1	-0.32356	0.36478	0.39133	0.984476	8980	1	-0.32356
KIAA0895L	3	0.16588	0.24622	0.999995	4236	1	-0.12281	0.38247	0.48342	0.99202	9200	1	-0.12281
CETN3	3	0.16593	0.24626	0.999995	4237	1	-0.58145	0.85964	0.85966	0.999536	16791	0	-0.58145
IGFALS	3	0.16603	0.24633	0.999995	4238	1	0.49875	0.61758	0.63477	0.99711	12371	1	0.49875
TOM1L1	3	0.16612	0.24639	0.999995	4239	1	2.1709	0.29336	0.42827	0.987566	8110	1	2.1709
SRSF2	2	0.16614	0.18916	0.999995	4240	1	-0.027488	0.18834	0.25928	0.976718	5781	1	-0.027488
FGD1	3	0.16617	0.24642	0.999995	4241	1	1.1139	0.2542	0.38077	0.984177	7277	2	1.1139
HDHD5	3	0.16637	0.24656	0.999995	4242	1	-0.41328	0.96363	0.96386	0.999536	18816	0	-0.41328
SMIM5	3	0.16641	0.24659	0.999995	4243	1	-0.058101	0.84964	0.84966	0.999536	16581	0	-0.058101
PHACTR1	3	0.16646	0.24662	0.999995	4244	1	1.3956	0.040764	0.099769	0.956232	1919	1	1.3956
PKD1L2	3	0.16656	0.24668	0.999995	4245	1	0.8691	0.23719	0.35975	0.982241	6879	1	0.8691
STYX	3	0.16661	0.2467	0.999995	4246	1	0.40786	0.028383	0.07159	0.954199	1363	1	0.40786
KDM3A	3	0.1668	0.24683	0.999995	4247	1	0.53229	0.11673	0.20757	0.970264	4081	1	0.53229
C1orf189	3	0.16685	0.24685	0.999995	4248	1	0.068183	0.92672	0.92681	0.999536	18101	0	0.068183
PADI3	3	0.1669	0.24689	0.999995	4249	1	-0.22555	0.065681	0.14038	0.963502	2715	1	-0.22555
ALK	2	0.16691	0.1898	0.999995	4250	1	-0.73526	0.84337	0.84322	0.999536	16450	0	-0.73526
KRTAP8-1	3	0.16695	0.24692	0.999995	4251	1	0.062654	0.18104	0.2901	0.979578	5620	1	0.062654
AGRP	3	0.167	0.24695	0.999995	4252	1	-0.015106	0.82199	0.82201	0.999536	16025	0	-0.015106
TRIM49B	3	0.16709	0.24702	0.999995	4253	1	0.74966	0.54774	0.58458	0.992953	11360	1	0.74966
AFAP1	2	0.16711	0.18996	0.999995	4254	1	-1.1155	0.82749	0.82718	0.999536	16129	0	-1.1155
GATAD1	3	0.16714	0.24706	0.999995	4255	1	1.9067	0.15102	0.2517	0.976718	4908	2	1.9067
KCNC1	3	0.16724	0.24711	0.999995	4256	1	0.54584	0.67062	0.67688	0.999203	13161	1	0.54584
YPEL1	3	0.16733	0.24717	0.999995	4257	1	0.2433	0.29846	0.43453	0.988564	8211	1	0.2433
TMEM106A	2	0.16741	0.19021	0.999995	4258	1	-0.11315	0.32076	0.35674	0.982241	8504	1	-0.11315
SNCA	3	0.16743	0.24723	0.999995	4259	1	0.73726	0.54719	0.5842	0.992953	11352	1	0.73726
POGLUT1	2	0.16744	0.19024	0.999995	4260	1	2.8684	0.072274	0.12576	0.95986	2898	1	2.8684
AKAP9	2	0.16747	0.19027	0.999995	4261	1	-0.96687	0.74709	0.74689	0.999203	14574	0	-0.96687
FGD3	2	0.16751	0.1903	0.999995	4262	1	-0.61464	0.60703	0.60707	0.994961	12205	0	-0.61464
ACTR3	3	0.16758	0.24733	0.999995	4263	1	1.4368	0.10155	0.18789	0.966737	3686	2	1.4368
NAA80	2	0.16761	0.19038	0.999995	4264	1	-0.50979	0.45748	0.46814	0.99202	10132	1	-0.50979
RPS6KB1	3	0.16772	0.24742	0.999995	4265	1	0.080444	0.8299	0.82985	0.999536	16177	0	0.080444
TNFRSF1B	3	0.16777	0.24746	0.999995	4266	1	1.3541	0.40833	0.49788	0.99202	9504	1	1.3541
JADE2	3	0.16782	0.24749	0.999995	4267	1	0.92174	0.20002	0.31393	0.979802	6050	1	0.92174
AGO1	2	0.16794	0.19066	0.999995	4268	1	-0.57484	0.35051	0.37992	0.983218	8836	1	-0.57484
NUP160	3	0.16806	0.24765	0.999995	4269	1	1.9449	0.11155	0.20094	0.970264	3943	2	1.9449
C1orf116	2	0.16807	0.19076	0.999995	4270	1	-0.6479	0.65779	0.65755	0.999203	12962	0	-0.6479
RCC2	2	0.1681	0.19079	0.999995	4271	1	-1.0532	0.92608	0.92595	0.999536	18084	0	-1.0532
TP53	3	0.16816	0.2477	0.999995	4272	1	-0.27596	0.19445	0.30702	0.979802	5920	1	-0.27596
GCNT3	2	0.1682	0.19086	0.999995	4273	1	-0.21882	0.38896	0.41064	0.9851	9276	1	-0.21882
PIM3	3	0.16825	0.24777	0.999995	4274	1	0.013981	0.9435	0.94371	0.999536	18418	0	0.013981
PDCD1	3	0.16845	0.24788	0.999995	4275	1	0.76555	0.16825	0.27375	0.976718	5320	1	0.76555
DEFB123	3	0.16869	0.24804	0.999995	4276	1	0.13053	0.86253	0.86252	0.999536	16848	0	0.13053
CBLIF	3	0.16874	0.24807	0.999995	4277	1	0.30824	0.81353	0.81344	0.999536	15876	0	0.30824
KIAA0586	3	0.16883	0.24814	0.999995	4278	1	2.139	0.048393	0.11657	0.95986	2229	2	2.139
SLC10A1	3	0.16888	0.24816	0.999995	4279	1	0.25639	0.094873	0.17914	0.966737	3510	1	0.25639
PRR20G	3	0.16893	0.24819	0.999995	4280	1	-0.2441	0.55427	0.58908	0.992953	11462	1	-0.2441
NCALD	3	0.16902	0.24826	0.999995	4281	1	0.73923	0.34991	0.46552	0.991981	8833	1	0.73923
FOXO6	2	0.16917	0.19162	0.999995	4282	1	-0.81825	0.57046	0.57113	0.992953	11671	1	-0.81825
AKT1	3	0.16917	0.24836	0.999995	4283	1	0.85729	0.38769	0.48628	0.99202	9261	1	0.85729
SCN11A	3	0.16922	0.2484	0.999995	4284	1	0.15501	0.40145	0.49391	0.99202	9425	1	0.15501
SMARCD3	3	0.16936	0.24849	0.999995	4285	1	0.85667	0.17562	0.28312	0.978062	5500	1	0.85667
LOC105378105	3	0.16946	0.24855	0.999995	4286	1	1.6538	0.045963	0.1112	0.958785	2140	2	1.6538
BRCA1	2	0.16947	0.19186	0.999995	4287	1	-1.1467	0.82781	0.8275	0.999536	16136	0	-1.1467
SRFBP1	3	0.16951	0.24858	0.999995	4288	1	1.4935	0.14533	0.24446	0.976718	4774	2	1.4935
DOHH	3	0.16956	0.24862	0.999995	4289	1	1.9267	0.026399	0.066959	0.954199	1275	1	1.9267
OR2AJ1	3	0.16975	0.24874	0.999995	4290	1	0.20535	0.92712	0.92721	0.999536	18108	0	0.20535
AQP9	3	0.16985	0.24881	0.999995	4291	1	0.5671	0.33017	0.45499	0.990725	8609	1	0.5671
C12orf75	3	0.17014	0.24902	0.999995	4292	1	0.41084	0.41806	0.50352	0.99202	9620	1	0.41084
HAPLN4	3	0.17023	0.24908	0.999995	4293	1	-0.21666	0.60377	0.62447	0.99711	12154	1	-0.21666
PTPN1	2	0.17033	0.19256	0.999995	4294	1	-0.84358	0.80242	0.80195	0.999536	15665	0	-0.84358
EXT2	2	0.17046	0.19267	0.999995	4295	1	-0.22249	0.34188	0.37312	0.982241	8748	1	-0.22249
PDPN	3	0.17047	0.24924	0.999995	4296	1	0.75551	0.30018	0.43666	0.988564	8256	2	0.75551
CLBA1	3	0.17052	0.24927	0.999995	4297	1	0.48674	0.53059	0.57312	0.992953	11116	1	0.48674
SAMD7	2	0.17056	0.19274	0.999995	4298	1	-0.38855	0.34639	0.37674	0.982503	8802	1	-0.38855
KLK6	2	0.17063	0.1928	0.999995	4299	1	-0.25513	0.23768	0.29477	0.979802	6892	1	-0.25513
ACSM2B	3	0.17067	0.24937	0.999995	4300	1	1.1832	0.76418	0.76441	0.999203	14935	0	1.1832
NUDC	3	0.17086	0.24949	0.999995	4301	1	1.8534	0.60289	0.62381	0.99711	12141	1	1.8534
SLC25A11	3	0.17086	0.24949	0.999995	4302	1	0.64311	0.26956	0.39946	0.984476	7606	1	0.64311
CORO1B	3	0.17086	0.24949	0.999995	4303	1	0.68907	0.27155	0.40188	0.984476	7650	1	0.68907
PRR30	2	0.17089	0.19302	0.999995	4304	1	0.89888	0.71448	0.71419	0.999203	13927	0	0.89888
RNASE11	3	0.1711	0.24964	0.999995	4305	1	0.11842	0.7372	0.73746	0.999203	14381	1	0.11842
B3GNT6	3	0.17115	0.24967	0.999995	4306	1	0.09626	0.85948	0.85949	0.999536	16787	0	0.09626
RCVRN	3	0.1712	0.2497	0.999995	4307	1	-0.4868	0.77492	0.77506	0.999536	15122	0	-0.4868
ATP2B2	3	0.17139	0.24983	0.999995	4308	1	0.11579	0.5528	0.58805	0.992953	11434	1	0.11579
ZNF99	3	0.17144	0.24986	0.999995	4309	1	0.31809	0.66509	0.6723	0.999203	13069	1	0.31809
NUMB	2	0.17149	0.19353	0.999995	4310	1	0.83707	0.15613	0.23679	0.976718	5030	1	0.83707
DHRS1	2	0.17152	0.19355	0.999995	4311	1	-0.39897	0.54311	0.54507	0.992953	11295	1	-0.39897
IFNG	3	0.17168	0.25004	0.999995	4312	1	-0.27854	0.47976	0.54039	0.992953	10400	1	-0.27854
BIRC7	3	0.17182	0.25014	0.999995	4313	1	-0.21164	0.52296	0.56805	0.992953	10989	1	-0.21164
IMPG2	2	0.17185	0.19384	0.999995	4314	1	-0.94328	0.78815	0.7877	0.999536	15389	0	-0.94328
ZMAT4	3	0.17187	0.25018	0.999995	4315	1	1.4637	0.17155	0.27787	0.976831	5408	2	1.4637
NME1-NME2	1	0.17195	0.17176	0.999995	4316	1	-0.84721	0.82805	0.82828	0.999536	16144	0	-0.84721
CFAP65	3	0.17197	0.25025	0.999995	4317	1	1.0419	0.73931	0.7395	0.999203	14422	1	1.0419
KBTBD2	2	0.17199	0.19394	0.999995	4318	1	3.9787	0.0019841	0.0038899	0.82857	117	1	3.9787
MMP25	3	0.17214	0.25037	0.999995	4319	1	1.9359	0.098048	0.18326	0.966737	3584	2	1.9359
OR8H3	3	0.17214	0.25037	0.999995	4320	1	0.46061	0.78448	0.78454	0.999536	15329	0	0.46061
IMPA1	3	0.17226	0.25046	0.999995	4321	1	1.3355	0.21509	0.33265	0.982241	6396	2	1.3355
CLN5	3	0.1723	0.25049	0.999995	4322	1	0.21507	0.3616	0.47194	0.99202	8943	1	0.21507
LYVE1	2	0.17232	0.19421	0.999995	4323	1	-0.72785	0.78173	0.78126	0.999536	15267	0	-0.72785
SYNGR3	2	0.17235	0.19424	0.999995	4324	1	-0.61967	0.81409	0.8137	0.999536	15881	0	-0.61967
CNTNAP3	3	0.17245	0.25057	0.999995	4325	1	0.20449	0.50019	0.55327	0.992953	10672	1	0.20449
COX6A2	3	0.17255	0.25063	0.999995	4326	1	0.88338	0.35709	0.46945	0.99202	8889	1	0.88338
ADGRB2	3	0.17259	0.25067	0.999995	4327	1	6.7342	0.011687	0.031085	0.924925	607	2	6.7342
REXO5	3	0.17269	0.25074	0.999995	4328	1	1.0798	0.27758	0.40923	0.9851	7774	2	1.0798
SBNO2	3	0.17274	0.25077	0.999995	4329	1	-0.56737	0.91283	0.91291	0.999536	17809	0	-0.56737
SYNE4	3	0.17279	0.2508	0.999995	4330	1	-0.44982	0.45648	0.52608	0.992537	10119	1	-0.44982
TNFAIP8L1	3	0.17293	0.25089	0.999995	4331	1	6.9865	0.011302	0.03014	0.924925	593	2	6.9865
FGF11	3	0.17307	0.25098	0.999995	4332	1	3.0884	0.046978	0.11345	0.95986	2173	2	3.0884
ORC4	3	0.17312	0.251	0.999995	4333	1	0.73342	0.5579	0.59153	0.992953	11519	1	0.73342
ABCC3	3	0.17332	0.25112	0.999995	4334	1	-0.21378	0.82533	0.82534	0.999536	16088	0	-0.21378
MTDH	3	0.17341	0.25119	0.999995	4335	1	2.0559	0.074391	0.15196	0.963502	2953	2	2.0559
BAG5	3	0.17346	0.25122	0.999995	4336	1	1.1478	0.21773	0.33585	0.982241	6444	2	1.1478
ASNSD1	3	0.17351	0.25125	0.999995	4337	1	0.015355	0.94947	0.94972	0.999536	18530	0	0.015355
ASPDH	2	0.17354	0.19526	0.999995	4338	1	-1.359	0.92496	0.92482	0.999536	18059	0	-1.359
PRAMEF10	3	0.17356	0.25129	0.999995	4339	1	-0.17706	0.73964	0.73982	0.999203	14430	1	-0.17706
ELFN1	3	0.1736	0.25132	0.999995	4340	1	0.53301	0.04379	0.10646	0.958785	2034	1	0.53301
OR8D1	3	0.1737	0.25138	0.999995	4341	1	1.071	0.18749	0.29821	0.979802	5756	2	1.071
MS4A2	3	0.17394	0.25152	0.999995	4342	1	-0.30205	0.94336	0.94357	0.999536	18414	0	-0.30205
ZDHHC24	2	0.17397	0.19561	0.999995	4343	1	-0.2647	0.54154	0.54361	0.992953	11277	1	-0.2647
ATP6V0B	2	0.17401	0.19564	0.999995	4344	1	-0.25462	0.51134	0.51575	0.99202	10825	1	-0.25462
ARNTL	2	0.17404	0.19567	0.999995	4345	1	-1.3102	0.89492	0.89479	0.999536	17453	0	-1.3102
ZSCAN9	3	0.17409	0.25162	0.999995	4346	1	-0.028778	0.013353	0.035238	0.924925	694	1	-0.028778
WBP2NL	3	0.17413	0.25165	0.999995	4347	1	-0.16068	0.85003	0.85005	0.999536	16587	0	-0.16068
TRMT10A	3	0.17418	0.25169	0.999995	4348	1	-0.012548	0.57412	0.60282	0.994961	11718	1	-0.012548
MCM5	1	0.17422	0.17407	0.999995	4349	1	-1.041	0.82578	0.82603	0.999536	16095	0	-1.041
RFX8	3	0.17423	0.25172	0.999995	4350	1	2.2406	0.13656	0.23322	0.976718	4583	2	2.2406
USO1	3	0.17428	0.25175	0.999995	4351	1	-0.1894	0.34398	0.46236	0.990725	8770	1	-0.1894
OR2T2	3	0.17437	0.25181	0.999995	4352	1	-0.22387	0.7937	0.79377	0.999536	15500	0	-0.22387
PCM1	3	0.17442	0.25184	0.999995	4353	1	0.43332	0.29267	0.42744	0.987566	8093	1	0.43332
RUFY1	3	0.17447	0.25186	0.999995	4354	1	0.54841	0.033893	0.084184	0.954199	1591	1	0.54841
POLR3D	3	0.17466	0.25201	0.999995	4355	1	2.297	0.061939	0.13546	0.963502	2611	2	2.297
C1QL2	3	0.17471	0.25204	0.999995	4356	1	6.5641	0.015544	0.040668	0.932407	806	2	6.5641
LOC400499	3	0.17485	0.25213	0.999995	4357	1	1.3806	0.15061	0.25119	0.976718	4901	2	1.3806
SLC9A9	3	0.1749	0.25216	0.999995	4358	1	-0.13346	0.72935	0.72981	0.999203	14227	1	-0.13346
CDKN2D	3	0.17495	0.2522	0.999995	4359	1	0.13639	0.21536	0.33298	0.982241	6403	1	0.13639
MRI1	3	0.175	0.25224	0.999995	4360	1	0.54655	0.23257	0.35408	0.982241	6779	1	0.54655
TLE6	3	0.17505	0.25227	0.999995	4361	1	0.1637	0.87997	0.88	0.999536	17154	0	0.1637
SAA1	3	0.17509	0.25231	0.999995	4362	1	0.68091	0.33744	0.45886	0.990725	8698	1	0.68091
ZNF594	3	0.17514	0.25234	0.999995	4363	1	0.26274	0.83978	0.83979	0.999536	16384	0	0.26274
ZNF318	3	0.17519	0.25237	0.999995	4364	1	0.10124	0.63923	0.6516	0.999203	12686	1	0.10124
WDR88	3	0.17524	0.2524	0.999995	4365	1	0.97549	0.29342	0.42835	0.987566	8111	2	0.97549
INCA1	3	0.17533	0.25246	0.999995	4366	1	4.0184	0.075281	0.15313	0.963502	2975	2	4.0184
HMGXB3	2	0.1754	0.19682	0.999995	4367	1	-0.23842	0.21147	0.2758	0.976718	6315	1	-0.23842
P4HB	3	0.17543	0.25252	0.999995	4368	1	0.58509	0.66128	0.66918	0.999203	13009	1	0.58509
GET3	3	0.17548	0.25256	0.999995	4369	1	0.11494	0.11934	0.21098	0.970264	4152	1	0.11494
EAF1	3	0.17558	0.25262	0.999995	4370	1	0.16149	0.44678	0.52028	0.99202	9988	1	0.16149
ESRRA	3	0.17567	0.25268	0.999995	4371	1	0.5182	0.23726	0.35983	0.982241	6881	1	0.5182
MRPS28	3	0.17572	0.2527	0.999995	4372	1	0.76399	0.41505	0.50177	0.99202	9582	1	0.76399
CDC26	2	0.17579	0.19717	0.999995	4373	1	0.094335	0.22731	0.28722	0.978062	6656	1	0.094335
SH2B2	3	0.17582	0.25278	0.999995	4374	1	0.54815	0.64518	0.65628	0.999203	12768	1	0.54815
GALNT17	3	0.1761	0.25296	0.999995	4375	1	0.11506	0.51491	0.56277	0.992953	10878	1	0.11506
ABCA6	3	0.17615	0.25298	0.999995	4376	1	-0.14059	0.55698	0.59089	0.992953	11498	1	-0.14059
HSPB2	3	0.17625	0.25306	0.999995	4377	1	0.52717	0.8785	0.87859	0.999536	17131	0	0.52717
IZUMO1R	3	0.1763	0.25309	0.999995	4378	1	0.34115	0.65514	0.66425	0.999203	12919	1	0.34115
CDK18	3	0.17639	0.25314	0.999995	4379	1	0.9344	0.84439	0.84446	0.999536	16475	0	0.9344
LRRTM1	3	0.17644	0.25317	0.999995	4380	1	0.967	0.52755	0.57109	0.992953	11066	1	0.967
HOXB4	2	0.17649	0.19776	0.999995	4381	1	-0.73975	0.60626	0.60628	0.994961	12192	0	-0.73975
OR4A16	3	0.17654	0.25323	0.999995	4382	1	0.28905	0.6679	0.67464	0.999203	13112	1	0.28905
AMIGO3	3	0.17658	0.25326	0.999995	4383	1	2.2944	0.21346	0.33067	0.982241	6362	1	2.2944
SLC23A2	3	0.17668	0.25333	0.999995	4384	1	2.1812	0.07786	0.15664	0.963661	3059	2	2.1812
ROS1	3	0.17673	0.25335	0.999995	4385	1	-0.020519	0.67259	0.67857	0.999203	13192	1	-0.020519
TMEM185A	3	0.17692	0.25348	0.999995	4386	1	1.0678	0.15553	0.25745	0.976718	5013	2	1.0678
CACNB4	3	0.17697	0.25352	0.999995	4387	1	0.47779	0.79946	0.79951	0.999536	15614	0	0.47779
TBC1D19	3	0.17726	0.25373	0.999995	4388	1	3.0629	0.042644	0.1039	0.958785	1987	2	3.0629
MLYCD	3	0.17735	0.25379	0.999995	4389	1	1.2391	0.22593	0.3459	0.982241	6625	2	1.2391
RAC3	2	0.17754	0.19866	0.999995	4390	1	-0.23318	0.38354	0.4063	0.984964	9217	1	-0.23318
NDUFB9	3	0.17759	0.25396	0.999995	4391	1	0.88654	0.07681	0.15519	0.963502	3031	1	0.88654
LAG3	3	0.17764	0.254	0.999995	4392	1	1.0016	0.66266	0.67031	0.999203	13032	1	1.0016
ZNF705A	3	0.17769	0.25403	0.999995	4393	1	0.4769	0.85918	0.85918	0.999536	16779	0	0.4769
TRAF1	3	0.17778	0.25409	0.999995	4394	1	0.0099212	0.9413	0.94144	0.999536	18369	0	0.0099212
TPD52L2	3	0.17783	0.25413	0.999995	4395	1	2.1976	0.16883	0.27447	0.976718	5336	2	2.1976
ARL4C	3	0.17788	0.25416	0.999995	4396	1	0.44854	0.21476	0.33225	0.982241	6387	1	0.44854
NDFIP1	3	0.17793	0.25419	0.999995	4397	1	0.093496	0.13642	0.23304	0.976718	4580	1	0.093496
IFT122	3	0.17797	0.25421	0.999995	4398	1	0.85226	0.037786	0.093024	0.954199	1777	2	0.85226
OR2W3	3	0.17802	0.25424	0.999995	4399	1	2.5918	0.040991	0.10025	0.956468	1929	2	2.5918
CRYBB3	2	0.17824	0.19922	0.999995	4400	1	-1.0104	0.79551	0.79504	0.999536	15544	0	-1.0104
CRELD2	3	0.17841	0.25451	0.999995	4401	1	0.43646	0.65399	0.66335	0.999203	12898	1	0.43646
CLEC18B	2	0.17847	0.19941	0.999995	4402	1	-1.1324	0.85723	0.85708	0.999536	16733	0	-1.1324
MMP27	3	0.1785	0.25456	0.999995	4403	1	0.66553	0.27275	0.40331	0.984566	7675	1	0.66553
OR2AP1	2	0.17854	0.19947	0.999995	4404	1	-0.88234	0.86221	0.86215	0.999536	16844	0	-0.88234
TP53I11	3	0.1786	0.25462	0.999995	4405	1	0.11513	0.81453	0.81442	0.999536	15893	0	0.11513
C10orf67	3	0.17865	0.25465	0.999995	4406	1	0.90602	0.21931	0.33778	0.982241	6476	1	0.90602
CRISPLD2	3	0.17869	0.25469	0.999995	4407	1	1.448	0.16813	0.27359	0.976718	5317	2	1.448
KDM4B	3	0.17874	0.25473	0.999995	4408	1	0.20938	0.20425	0.31926	0.979965	6159	1	0.20938
MTCH2	3	0.17884	0.25479	0.999995	4409	1	-0.54085	0.38643	0.48561	0.99202	9250	1	-0.54085
YPEL3	2	0.17887	0.19976	0.999995	4410	1	-1.2029	0.89083	0.89064	0.999536	17374	0	-1.2029
SH3GLB1	3	0.17893	0.25485	0.999995	4411	1	1.3661	0.32057	0.45	0.990725	8500	1	1.3661
TACR2	3	0.17898	0.25489	0.999995	4412	1	0.63832	0.59933	0.62122	0.996927	12094	1	0.63832
OOEP	3	0.17903	0.25492	0.999995	4413	1	-0.2801	0.63605	0.64907	0.999203	12648	1	-0.2801
LYL1	3	0.17908	0.25495	0.999995	4414	1	1.1483	0.62586	0.64111	0.9983	12494	1	1.1483
DISC1	2	0.17923	0.20005	0.999995	4415	1	-0.061675	0.4089	0.42685	0.987566	9512	1	-0.061675
ACD	3	0.17932	0.25512	0.999995	4416	1	-0.5163	0.2188	0.33713	0.982241	6465	1	-0.5163
RABEPK	3	0.17936	0.25515	0.999995	4417	1	2.0528	0.14196	0.24016	0.976718	4696	2	2.0528
ACACB	3	0.17941	0.25519	0.999995	4418	1	0.53254	0.36039	0.47126	0.99202	8928	1	0.53254
DCAF10	3	0.1796	0.25532	0.999995	4419	1	2.4721	0.16222	0.26604	0.976718	5170	2	2.4721
KIR3DL2	3	0.17965	0.25535	0.999995	4420	1	-0.15458	0.10663	0.19448	0.969038	3813	1	-0.15458
SIRT2	3	0.1797	0.25538	0.999995	4421	1	3.8852	0.068185	0.1437	0.963502	2776	1	3.8852
MT1B	2	0.17979	0.2005	0.999995	4422	1	-0.25792	0.41658	0.43331	0.988564	9609	1	-0.25792
LOC107984814	3	0.1798	0.25545	0.999995	4423	1	0.14215	0.70666	0.7086	0.999203	13774	1	0.14215
VCX2	1	0.17983	0.17966	0.999995	4424	1	-0.95772	0.82017	0.8204	0.999536	15990	0	-0.95772
TMX3	3	0.17984	0.25549	0.999995	4425	1	0.81822	0.06508	0.13959	0.963502	2696	1	0.81822
ACVR2A	2	0.18009	0.20075	0.999995	4426	1	-0.98379	0.85217	0.85201	0.999536	16628	0	-0.98379
RSF1	3	0.18013	0.25566	0.999995	4427	1	0.49743	0.069253	0.14515	0.963502	2800	1	0.49743
PRR23C	3	0.18023	0.25573	0.999995	4428	1	0.63904	0.80778	0.80772	0.999536	15767	0	0.63904
LRRC10	3	0.18037	0.25584	0.999995	4429	1	0.18911	0.88382	0.88389	0.999536	17222	0	0.18911
H4-16	3	0.18042	0.25588	0.999995	4430	1	-0.46683	0.5747	0.60324	0.994961	11724	1	-0.46683
TMEM25	3	0.18051	0.25594	0.999995	4431	1	0.95433	0.20315	0.31787	0.979944	6128	1	0.95433
ARPIN	2	0.18075	0.20127	0.999995	4432	1	-0.17387	0.42448	0.43988	0.990426	9698	1	-0.17387
UBE2E3	3	0.18078	0.25612	0.999995	4433	1	1.684	0.19496	0.30765	0.979802	5934	2	1.684
ZNF440	3	0.18078	0.25612	0.999995	4434	1	0.20856	0.55072	0.58663	0.992953	11405	1	0.20856
TIGIT	2	0.18088	0.20138	0.999995	4435	1	-0.57741	0.56683	0.56759	0.992953	11627	1	-0.57741
ACTRT3	2	0.18091	0.20141	0.999995	4436	1	-0.37393	0.64243	0.64229	0.9983	12731	0	-0.37393
RABGEF1	3	0.18094	0.25625	0.999995	4437	1	0.051132	0.86974	0.86985	0.999536	16949	0	0.051132
LIG1	3	0.18104	0.25631	0.999995	4438	1	1.6769	0.52256	0.56779	0.992953	10981	1	1.6769
ARHGEF33	3	0.18109	0.25634	0.999995	4439	1	1.6161	0.2759	0.40718	0.9851	7736	2	1.6161
CEP68	3	0.18118	0.25639	0.999995	4440	1	1.7813	0.26485	0.39367	0.984476	7504	2	1.7813
UBA5	3	0.18123	0.25642	0.999995	4441	1	0.27516	0.4199	0.50458	0.99202	9637	1	0.27516
CDK13	3	0.18133	0.25649	0.999995	4442	1	1.0727	0.30367	0.44089	0.990426	8317	2	1.0727
MCL1	3	0.18137	0.25653	0.999995	4443	1	0.56868	0.25735	0.38458	0.984476	7336	1	0.56868
SEPTIN11	3	0.18142	0.25656	0.999995	4444	1	0.44524	0.30628	0.44253	0.99054	8350	1	0.44524
OSGIN1	3	0.18152	0.25661	0.999995	4445	1	-0.16971	0.4776	0.53909	0.992953	10371	1	-0.16971
ENPP5	3	0.18161	0.25667	0.999995	4446	1	1.368	0.21116	0.32781	0.981785	6308	2	1.368
KCNQ2	3	0.18166	0.25669	0.999995	4447	1	0.5399	0.30923	0.4441	0.990725	8380	1	0.5399
ZFP82	3	0.18171	0.25672	0.999995	4448	1	0.18544	0.6157	0.63333	0.99711	12344	1	0.18544
SGCG	3	0.1818	0.25679	0.999995	4449	1	-0.084505	0.71415	0.71539	0.999203	13918	1	-0.084505
ACSL5	3	0.18195	0.25688	0.999995	4450	1	0.67808	0.85661	0.85659	0.999536	16726	0	0.67808
PHOSPHO2-KLHL23	3	0.18209	0.25696	0.999995	4451	1	0.14126	0.55567	0.59002	0.992953	11481	1	0.14126
PARP2	2	0.1821	0.20244	0.999995	4452	1	-0.58255	0.75037	0.75013	0.999203	14642	0	-0.58255
KDR	3	0.18214	0.25699	0.999995	4453	1	-0.28586	0.28509	0.4183	0.985798	7943	1	-0.28586
CDADC1	2	0.1822	0.20252	0.999995	4454	1	2.7856	0.083676	0.14413	0.963502	3214	1	2.7856
ZDHHC19	3	0.18223	0.25706	0.999995	4455	1	-0.27073	0.96375	0.96398	0.999536	18819	0	-0.27073
TBC1D17	3	0.18228	0.25709	0.999995	4456	1	-0.18131	0.10974	0.19859	0.970264	3901	1	-0.18131
TMBIM1	3	0.18233	0.25712	0.999995	4457	1	1.0129	0.52099	0.56676	0.992953	10960	1	1.0129
PLAA	3	0.18238	0.25715	0.999995	4458	1	-0.28847	0.8387	0.83868	0.999536	16363	0	-0.28847
CLDN3	3	0.18257	0.25728	0.999995	4459	1	0.72617	0.50256	0.55478	0.992953	10708	1	0.72617
CAMK2N1	3	0.18262	0.25731	0.999995	4460	1	1.3453	0.10585	0.19347	0.969038	3792	2	1.3453
C4orf50	3	0.18266	0.25734	0.999995	4461	1	-0.2588	0.81984	0.81987	0.999536	15981	0	-0.2588
USP10	2	0.18269	0.20295	0.999995	4462	1	-0.79309	0.68066	0.68061	0.999203	13324	0	-0.79309
SFRP5	3	0.18271	0.25738	0.999995	4463	1	0.76916	0.24596	0.37055	0.982241	7087	1	0.76916
LOC107987099	3	0.183	0.25757	0.999995	4464	1	2.5122	0.11076	0.19989	0.970264	3927	2	2.5122
KCTD10	2	0.18308	0.20329	0.999995	4465	1	-0.55768	0.59895	0.59905	0.994282	12089	0	-0.55768
OPN1SW	3	0.18314	0.25765	0.999995	4466	1	0.66453	0.20996	0.3263	0.981512	6280	1	0.66453
CNPY4	3	0.18324	0.2577	0.999995	4467	1	-0.56472	0.9608	0.9611	0.999536	18753	0	-0.56472
HERPUD1	3	0.18328	0.25773	0.999995	4468	1	0.0087503	0.24903	0.37434	0.982241	7161	1	0.0087503
SLC26A6	2	0.18335	0.2035	0.999995	4469	1	-0.50859	0.76268	0.76223	0.999203	14898	0	-0.50859
PGA5	3	0.18338	0.25779	0.999995	4470	1	-0.35682	0.93344	0.93362	0.999536	18226	0	-0.35682
CT45A10	2	0.18338	0.20352	0.999995	4471	1	-0.16131	0.20103	0.26829	0.976718	6077	1	-0.16131
LY86	3	0.18343	0.25783	0.999995	4472	1	0.64665	0.72038	0.72121	0.999203	14049	1	0.64665
IL21R	3	0.18348	0.25786	0.999995	4473	1	0.88286	0.046704	0.11285	0.95986	2169	1	0.88286
PNPLA7	3	0.18352	0.25789	0.999995	4474	1	0.82706	0.72763	0.72817	0.999203	14197	1	0.82706
TMEM231	3	0.18357	0.25792	0.999995	4475	1	-0.55487	0.58247	0.60876	0.994961	11834	1	-0.55487
EXOSC6	3	0.18362	0.25795	0.999995	4476	1	0.17022	0.23186	0.35318	0.982241	6765	1	0.17022
TMPRSS11F	3	0.18367	0.25797	0.999995	4477	1	0.31864	0.18247	0.29187	0.979802	5649	1	0.31864
TMEM132C	3	0.18371	0.25801	0.999995	4478	1	1.1092	0.13518	0.23147	0.976542	4551	2	1.1092
FIBCD1	3	0.18381	0.25807	0.999995	4479	1	-0.30556	0.91434	0.91442	0.999536	17841	0	-0.30556
CFLAR	3	0.18391	0.25814	0.999995	4480	1	1.0028	0.20239	0.31693	0.979803	6111	2	1.0028
DPPA3	2	0.18394	0.204	0.999995	4481	1	-0.33923	0.58048	0.58078	0.992953	11805	1	-0.33923
PAPPA	3	0.18395	0.25817	0.999995	4482	1	-0.26712	0.38536	0.48501	0.99202	9242	1	-0.26712
CHRNA5	3	0.184	0.25819	0.999995	4483	1	1.0419	0.76315	0.76338	0.999203	14907	0	1.0419
GRK3	3	0.18405	0.25823	0.999995	4484	1	0.077166	0.062021	0.13557	0.963502	2614	1	0.077166
TIMMDC1	3	0.1841	0.25826	0.999995	4485	1	-0.33021	0.92421	0.92427	0.999536	18038	0	-0.33021
FAM156A	3	0.18414	0.2583	0.999995	4486	1	0.1025	0.87733	0.8774	0.999536	17103	0	0.1025
INO80E	2	0.18417	0.2042	0.999995	4487	1	-0.26091	0.36589	0.39218	0.984476	8993	1	-0.26091
TRIP6	3	0.18419	0.25833	0.999995	4488	1	-0.057203	0.71776	0.71875	0.999203	13999	1	-0.057203
CENPL	2	0.1842	0.20423	0.999995	4489	1	-0.11967	0.55386	0.55518	0.992953	11454	1	-0.11967
PKNOX2	3	0.18424	0.25835	0.999995	4490	1	-0.093134	0.60554	0.62579	0.99711	12179	1	-0.093134
LOC107984043	3	0.18429	0.25838	0.999995	4491	1	-0.54289	0.62793	0.64273	0.9983	12528	1	-0.54289
ABHD17C	3	0.18433	0.25841	0.999995	4492	1	-0.4241	0.97998	0.9801	0.999536	19141	0	-0.4241
LOC107985556	3	0.18443	0.25847	0.999995	4493	1	0.21104	0.38651	0.48565	0.99202	9252	1	0.21104
BECN1	3	0.18448	0.25851	0.999995	4494	1	-0.46562	0.93129	0.93139	0.999536	18191	0	-0.46562
AKTIP	2	0.1845	0.20448	0.999995	4495	1	-0.6209	0.71676	0.71646	0.999203	13977	0	-0.6209
NCOA3	3	0.18453	0.25855	0.999995	4496	1	-0.30669	0.95295	0.95328	0.999536	18599	0	-0.30669
YTHDF2	1	0.18453	0.18433	0.999995	4497	1	-0.78076	0.81547	0.81573	0.999536	15912	0	-0.78076
BRCC3	3	0.18472	0.25868	0.999995	4498	1	-0.49544	0.9641	0.96432	0.999536	18826	0	-0.49544
CAPN10	3	0.18476	0.25871	0.999995	4499	1	1.2869	0.23757	0.3602	0.982241	6889	2	1.2869
TPMT	3	0.18481	0.25875	0.999995	4500	1	0.17446	0.92185	0.92192	0.999536	17990	0	0.17446
IL22	2	0.18483	0.20477	0.999995	4501	1	-0.70671	0.72827	0.72795	0.999203	14211	0	-0.70671
SALL3	3	0.18486	0.25877	0.999995	4502	1	0.3572	0.85954	0.85955	0.999536	16788	0	0.3572
HBB	3	0.18491	0.25881	0.999995	4503	1	0.8007	0.55472	0.58938	0.992953	11468	1	0.8007
AMOTL2	3	0.18495	0.25885	0.999995	4504	1	2.0135	0.050069	0.11937	0.95986	2300	2	2.0135
PLEKHO1	3	0.18505	0.2589	0.999995	4505	1	-0.1981	0.83797	0.83799	0.999536	16349	0	-0.1981
SPATA6	3	0.1851	0.25893	0.999995	4506	1	1.2629	0.30251	0.43945	0.990426	8286	2	1.2629
FDX2	2	0.18512	0.20501	0.999995	4507	1	0.57273	0.33215	0.36548	0.982241	8628	1	0.57273
PAK1	3	0.18515	0.25896	0.999995	4508	1	0.47947	0.29023	0.42452	0.987566	8041	1	0.47947
ARHGAP23	2	0.18519	0.20506	0.999995	4509	1	-0.13974	0.33984	0.3715	0.982241	8725	1	-0.13974
F2RL3	3	0.18538	0.25912	0.999995	4510	1	0.42195	0.25432	0.38091	0.984177	7280	1	0.42195
GIGYF1	2	0.18539	0.20522	0.999995	4511	1	3.7688	0.021969	0.040546	0.932407	1092	1	3.7688
ZNF217	3	0.18543	0.25915	0.999995	4512	1	0.025226	0.3635	0.47293	0.99202	8965	1	0.025226
TDG	3	0.18548	0.25918	0.999995	4513	1	3.0206	0.052618	0.12285	0.95986	2372	2	3.0206
TCEAL5	3	0.18553	0.25922	0.999995	4514	1	0.76809	0.29217	0.42686	0.987566	8084	2	0.76809
SGMS2	3	0.18557	0.25926	0.999995	4515	1	1.2105	0.2818	0.41436	0.9851	7871	2	1.2105
LOC105369669	3	0.18567	0.25932	0.999995	4516	1	0.72992	0.030044	0.075451	0.954199	1430	2	0.72992
DLG1	2	0.18568	0.20546	0.999995	4517	1	-0.77775	0.74888	0.74866	0.999203	14614	0	-0.77775
KDELR1	2	0.18572	0.20549	0.999995	4518	1	-0.80323	0.86395	0.86392	0.999536	16868	0	-0.80323
CCDC103	3	0.18572	0.25936	0.999995	4519	1	0.5634	0.44682	0.5203	0.99202	9989	1	0.5634
KIF1A	3	0.18576	0.25939	0.999995	4520	1	0.12868	0.79888	0.79893	0.999536	15602	0	0.12868
IAH1	3	0.18596	0.25952	0.999995	4521	1	-0.014148	0.20453	0.31962	0.980323	6162	1	-0.014148
YWHAB	3	0.186	0.25956	0.999995	4522	1	-0.19878	0.02296	0.058826	0.954199	1133	1	-0.19878
HDC	3	0.18605	0.25959	0.999995	4523	1	-0.30916	0.80065	0.80066	0.999536	15638	0	-0.30916
MMP15	3	0.18619	0.2597	0.999995	4524	1	-0.18041	0.043313	0.10538	0.958785	2009	1	-0.18041
MCRIP1	3	0.18619	0.2597	0.999995	4525	1	2.3408	0.10152	0.18784	0.966737	3684	2	2.3408
PLET1	3	0.18634	0.25979	0.999995	4526	1	1.9736	0.029294	0.073742	0.954199	1393	2	1.9736
EDDM13	3	0.18643	0.25985	0.999995	4527	1	0.33317	0.51683	0.56404	0.992953	10903	1	0.33317
HOXB1	2	0.18651	0.20617	0.999995	4528	1	-0.2146	0.33854	0.37047	0.982241	8711	1	-0.2146
TAS2R20	3	0.18657	0.25995	0.999995	4529	1	-0.59684	0.75345	0.75356	0.999203	14706	0	-0.59684
SIPA1L3	3	0.18662	0.25997	0.999995	4530	1	-0.072879	0.20011	0.31405	0.979802	6054	1	-0.072879
RSPH6A	3	0.18672	0.26004	0.999995	4531	1	0.38778	0.55379	0.58874	0.992953	11451	1	0.38778
SEZ6	3	0.18676	0.26008	0.999995	4532	1	0.28493	0.7836	0.78368	0.999536	15305	0	0.28493
SEC24A	2	0.18677	0.20638	0.999995	4533	1	0.099855	0.5879	0.58805	0.992953	11921	1	0.099855
BBS4	3	0.18691	0.26018	0.999995	4534	1	0.11953	0.41122	0.49952	0.99202	9540	1	0.11953
TMEM94	3	0.187	0.26024	0.999995	4535	1	1.3701	0.024143	0.061649	0.954199	1185	2	1.3701
PAEP	3	0.18705	0.26027	0.999995	4536	1	1.7798	0.15867	0.26154	0.976718	5086	2	1.7798
LOC105373244	3	0.1871	0.2603	0.999995	4537	1	-0.10393	0.83313	0.83313	0.999536	16234	0	-0.10393
FOXC1	3	0.18724	0.26039	0.999995	4538	1	-0.48785	0.97957	0.9797	0.999536	19132	0	-0.48785
UGT2B10	3	0.18743	0.26052	0.999995	4539	1	0.10474	0.41642	0.50258	0.99202	9605	1	0.10474
MECP2	3	0.18748	0.26054	0.999995	4540	1	0.10177	0.94358	0.94379	0.999536	18421	0	0.10177
SMG1	1	0.18753	0.18742	0.999995	4541	1	-0.66616	0.81247	0.81271	0.999536	15858	0	-0.66616
PRDM11	3	0.18762	0.26065	0.999995	4542	1	0.17746	0.58643	0.61165	0.994961	11898	1	0.17746
ZXDC	3	0.18767	0.26069	0.999995	4543	1	-0.17714	0.75761	0.75781	0.999203	14792	0	-0.17714
TPO	3	0.18772	0.26072	0.999995	4544	1	-0.12177	0.054357	0.12523	0.95986	2418	1	-0.12177
STC2	3	0.18776	0.26074	0.999995	4545	1	0.5063	0.58272	0.60892	0.994961	11836	1	0.5063
ACTG1	2	0.18788	0.20734	0.999995	4546	1	-0.67873	0.7146	0.71431	0.999203	13931	0	-0.67873
KIAA0232	3	0.18791	0.26084	0.999995	4547	1	-0.35445	0.50345	0.55537	0.992953	10718	1	-0.35445
SIN3B	3	0.18795	0.26087	0.999995	4548	1	1.0164	0.53749	0.57772	0.992953	11212	1	1.0164
ME3	2	0.18798	0.20742	0.999995	4549	1	-1.07	0.93761	0.93758	0.999536	18308	0	-1.07
TET3	3	0.188	0.2609	0.999995	4550	1	0.5351	0.53647	0.57707	0.992953	11196	1	0.5351
PKD2L1	3	0.18805	0.26093	0.999995	4551	1	-0.28524	0.87818	0.87826	0.999536	17120	0	-0.28524
CBLN3	3	0.1881	0.26096	0.999995	4552	1	0.14773	0.90284	0.90289	0.999536	17616	0	0.14773
KPNA5	3	0.18814	0.261	0.999995	4553	1	-0.35721	0.90839	0.90846	0.999536	17718	0	-0.35721
NCR3	3	0.18819	0.26104	0.999995	4554	1	0.27712	0.6381	0.65069	0.999203	12671	1	0.27712
SRCIN1	2	0.18828	0.20767	0.999995	4555	1	-0.8096	0.90798	0.90788	0.999536	17708	0	-0.8096
OR4D6	3	0.18838	0.26115	0.999995	4556	1	-0.08347	0.44726	0.52057	0.99202	9992	1	-0.08347
MSLN	3	0.18843	0.26119	0.999995	4557	1	1.5885	0.176	0.28361	0.978062	5506	2	1.5885
CACNA2D3	3	0.18848	0.26122	0.999995	4558	1	-0.47303	0.60389	0.62456	0.99711	12156	1	-0.47303
EIF4E1B	3	0.18857	0.26128	0.999995	4559	1	0.86282	0.39467	0.49009	0.99202	9341	1	0.86282
CCDC28A	3	0.18862	0.26131	0.999995	4560	1	0.5435	0.82798	0.82795	0.999536	16142	0	0.5435
CYB5RL	3	0.18867	0.26133	0.999995	4561	1	2.3891	0.066448	0.1414	0.963502	2733	2	2.3891
NEUROD1	3	0.18876	0.26139	0.999995	4562	1	-0.017312	0.84825	0.84828	0.999536	16555	0	-0.017312
LYPD2	3	0.18881	0.26143	0.999995	4563	1	2.0658	0.069487	0.14548	0.963502	2811	2	2.0658
GHR	3	0.18886	0.26146	0.999995	4564	1	-0.039076	0.88925	0.88929	0.999536	17345	0	-0.039076
BUB1	1	0.18886	0.18872	0.999995	4565	1	-0.90187	0.81114	0.81136	0.999536	15829	0	-0.90187
GAGE12J	2	0.18887	0.20817	0.999995	4566	1	-0.43416	0.77735	0.77692	0.999536	15179	0	-0.43416
FTCD	3	0.189	0.26156	0.999995	4567	1	0.16281	0.43894	0.51565	0.99202	9875	1	0.16281
PCSK2	2	0.18903	0.20831	0.999995	4568	1	0.54355	0.23812	0.29509	0.979802	6908	1	0.54355
CAPRIN2	3	0.18905	0.26159	0.999995	4569	1	0.44839	0.87001	0.87011	0.999536	16956	0	0.44839
GJA1	3	0.18909	0.26162	0.999995	4570	1	-0.32311	0.31294	0.44603	0.990725	8416	1	-0.32311
CCDC122	3	0.18919	0.26167	0.999995	4571	1	0.51272	0.48152	0.54148	0.992953	10423	1	0.51272
BET1	2	0.18926	0.20852	0.999995	4572	1	-0.19653	0.42726	0.44228	0.99054	9729	1	-0.19653
PARD6G	3	0.18928	0.26173	0.999995	4573	1	0.9989	0.24082	0.36422	0.982241	6966	2	0.9989
AMDHD2	3	0.18933	0.26176	0.999995	4574	1	0.76611	0.21983	0.33843	0.982241	6487	2	0.76611
TAF1C	3	0.18938	0.2618	0.999995	4575	1	0.31235	0.62561	0.64091	0.9983	12487	1	0.31235
HSFY1	2	0.18956	0.20877	0.999995	4576	1	-0.8791	0.90888	0.90877	0.999536	17728	0	-0.8791
TSR2	3	0.18962	0.26195	0.999995	4577	1	0.13783	0.38128	0.48275	0.99202	9186	1	0.13783
SNIP1	2	0.18962	0.20883	0.999995	4578	1	-0.12831	0.46781	0.47721	0.99202	10248	1	-0.12831
DDX27	2	0.18966	0.20886	0.999995	4579	1	0.18007	0.57804	0.57841	0.992953	11770	1	0.18007
OPN3	3	0.18966	0.26199	0.999995	4580	1	-0.36548	0.97368	0.97379	0.999536	19011	0	-0.36548
NRP2	3	0.18971	0.26202	0.999995	4581	1	0.79579	0.1555	0.25741	0.976718	5010	2	0.79579
UROC1	3	0.18976	0.26205	0.999995	4582	1	0.3817	0.87405	0.87418	0.999536	17032	0	0.3817
POMT2	3	0.18985	0.26212	0.999995	4583	1	0.44351	0.25183	0.37779	0.982743	7225	1	0.44351
ATP6V1F	3	0.1899	0.26215	0.999995	4584	1	1.5256	0.20291	0.31757	0.979944	6123	2	1.5256
EFCAB10	3	0.19004	0.26224	0.999995	4585	1	-0.34697	0.63036	0.64458	0.998563	12564	1	-0.34697
CYP2S1	2	0.19005	0.20919	0.999995	4586	1	-0.86924	0.76398	0.76352	0.999203	14927	0	-0.86924
ZNF471	3	0.19009	0.26227	0.999995	4587	1	-0.029246	0.59063	0.61475	0.995669	11961	1	-0.029246
ETV4	3	0.19014	0.2623	0.999995	4588	1	0.41533	0.71665	0.71772	0.999203	13975	1	0.41533
LOC107987067	1	0.19016	0.19003	0.999995	4589	1	-0.70024	0.80984	0.81005	0.999536	15804	0	-0.70024
ST14	3	0.19019	0.26233	0.999995	4590	1	-0.065331	0.63562	0.64872	0.999203	12641	1	-0.065331
SLC25A32	3	0.19023	0.26236	0.999995	4591	1	0.051682	0.38516	0.4849	0.99202	9240	1	0.051682
AUNIP	2	0.19034	0.20944	0.999995	4592	1	-0.41228	0.76382	0.76336	0.999203	14923	0	-0.41228
MUC12	3	0.19038	0.26245	0.999995	4593	1	-0.018649	0.31574	0.44747	0.990725	8447	1	-0.018649
RNF149	2	0.19041	0.20949	0.999995	4594	1	0.61349	0.71907	0.71881	0.999203	14027	0	0.61349
PAFAH1B3	3	0.19052	0.26256	0.999995	4595	1	1.2704	0.19932	0.31306	0.979802	6027	2	1.2704
SLC12A1	2	0.19061	0.20964	0.999995	4596	1	1.5459	0.31347	0.35124	0.982241	8422	1	1.5459
GDF7	2	0.1907	0.20973	0.999995	4597	1	0.7342	0.26578	0.31535	0.979802	7525	1	0.7342
LTN1	3	0.19076	0.26271	0.999995	4598	1	0.19602	0.51099	0.56018	0.992953	10816	1	0.19602
RSBN1	3	0.1908	0.26275	0.999995	4599	1	0.018851	0.3157	0.44745	0.990725	8446	1	0.018851
UBLCP1	2	0.19093	0.20992	0.999995	4600	1	-1.0333	0.86718	0.8671	0.999536	16921	0	-1.0333
ANKRD1	3	0.19099	0.26288	0.999995	4601	1	-0.06612	0.54438	0.58233	0.992953	11309	1	-0.06612
TRMT61A	3	0.19104	0.26291	0.999995	4602	1	0.32312	0.24546	0.36996	0.982241	7074	1	0.32312
KLHL22	3	0.19118	0.26301	0.999995	4603	1	0.5894	0.80009	0.80013	0.999536	15628	0	0.5894
CPD	3	0.19123	0.26304	0.999995	4604	1	-0.057046	0.58809	0.61286	0.995304	11924	1	-0.057046
ATRAID	3	0.19128	0.26307	0.999995	4605	1	-0.43297	0.11512	0.20553	0.970264	4034	1	-0.43297
SLITRK5	3	0.19133	0.2631	0.999995	4606	1	-0.26806	0.25025	0.37585	0.982241	7190	1	-0.26806
UQCR11	3	0.19137	0.26313	0.999995	4607	1	0.5069	0.85403	0.85408	0.999536	16669	0	0.5069
RECQL4	3	0.19142	0.26316	0.999995	4608	1	0.46993	0.71429	0.71551	0.999203	13923	1	0.46993
GALK2	3	0.19147	0.26319	0.999995	4609	1	0.074301	0.72896	0.72942	0.999203	14219	1	0.074301
GYS2	3	0.19152	0.26323	0.999995	4610	1	0.14664	0.85759	0.85757	0.999536	16746	0	0.14664
CASK	3	0.19156	0.26327	0.999995	4611	1	-0.25581	0.24768	0.37265	0.982241	7127	1	-0.25581
PKN2	2	0.19162	0.21049	0.999995	4612	1	-0.76825	0.73192	0.73169	0.999203	14286	0	-0.76825
NUP98	3	0.19171	0.26337	0.999995	4613	1	2.6351	0.076085	0.15424	0.963502	3007	2	2.6351
CBX4	3	0.19175	0.2634	0.999995	4614	1	1.2002	0.72602	0.72661	0.999203	14164	1	1.2002
SSC4D	3	0.1918	0.26343	0.999995	4615	1	1.4894	0.10657	0.19441	0.969038	3812	2	1.4894
OSBP	3	0.19189	0.26348	0.999995	4616	1	6.6918	0.014105	0.037112	0.926165	736	2	6.6918
ASIC1	3	0.19194	0.26352	0.999995	4617	1	-0.46027	0.23216	0.35356	0.982241	6771	1	-0.46027
SLCO2B1	3	0.19213	0.26366	0.999995	4618	1	-0.35418	0.33765	0.45897	0.990725	8701	1	-0.35418
DENND6B	3	0.19223	0.26372	0.999995	4619	1	-0.58009	0.88638	0.88644	0.999536	17275	0	-0.58009
TBC1D9	3	0.19227	0.26376	0.999995	4620	1	-0.40169	0.78107	0.78114	0.999536	15248	0	-0.40169
OR14K1	3	0.19232	0.26379	0.999995	4621	1	2.8727	0.026345	0.066831	0.954199	1271	2	2.8727
CGNL1	3	0.19237	0.26383	0.999995	4622	1	0.81427	0.30825	0.44358	0.990725	8369	1	0.81427
CSRP2	3	0.19256	0.26396	0.999995	4623	1	1.3663	0.04755	0.1147	0.95986	2192	2	1.3663
LOC105372478	2	0.1926	0.21134	0.999995	4624	1	-0.60867	0.89748	0.89737	0.999536	17508	0	-0.60867
AKIP1	3	0.19265	0.26401	0.999995	4625	1	0.566	0.16123	0.26473	0.976718	5138	1	0.566
LRRC69	3	0.1927	0.26404	0.999995	4626	1	7.5067	0.0058018	0.015919	0.901572	299	2	7.5067
DNMT1	3	0.19298	0.26424	0.999995	4627	1	1.368	0.14156	0.23968	0.976718	4686	2	1.368
SELE	3	0.19303	0.26427	0.999995	4628	1	-0.40378	0.50486	0.55625	0.992953	10736	1	-0.40378
ANKHD1-EIF4EBP3	3	0.19317	0.26436	0.999995	4629	1	0.46166	0.33661	0.45841	0.990725	8687	1	0.46166
C12orf49	3	0.19322	0.26439	0.999995	4630	1	0.50536	0.52582	0.56994	0.992953	11036	1	0.50536
MYL9	3	0.19332	0.26445	0.999995	4631	1	0.47749	0.22222	0.34132	0.982241	6541	1	0.47749
CCDC102B	3	0.19336	0.26447	0.999995	4632	1	-0.40749	0.015247	0.039963	0.932407	792	1	-0.40749
PRKAR2B	3	0.19341	0.2645	0.999995	4633	1	0.4671	0.24912	0.37445	0.982241	7164	1	0.4671
ZNF723	3	0.19346	0.26453	0.999995	4634	1	1.2975	0.74244	0.74257	0.999203	14479	1	1.2975
SULT1C2	3	0.19351	0.26456	0.999995	4635	1	0.05977	0.88275	0.88281	0.999536	17202	0	0.05977
SEPTIN5	2	0.19355	0.21218	0.999995	4636	1	0.16776	0.49739	0.50324	0.99202	10624	1	0.16776
CCL28	3	0.19369	0.2647	0.999995	4637	1	0.39652	0.69429	0.6974	0.999203	13559	1	0.39652
PCGF2	3	0.19374	0.26472	0.999995	4638	1	-0.0039498	0.0070585	0.019226	0.901572	373	1	-0.0039498
RNF183	3	0.19379	0.26475	0.999995	4639	1	0.055713	0.10008	0.18594	0.966737	3643	1	0.055713
EPHA6	3	0.19388	0.26481	0.999995	4640	1	-0.34536	0.90415	0.90418	0.999536	17639	0	-0.34536
BTF3L4	1	0.19394	0.19373	0.999995	4641	1	-0.85341	0.80606	0.80628	0.999536	15734	0	-0.85341
GRHL3	3	0.19403	0.26491	0.999995	4642	1	7.8709	0.0047906	0.013224	0.901572	250	2	7.8709
N4BP3	3	0.19426	0.26508	0.999995	4643	1	0.21055	0.44283	0.51792	0.99202	9936	1	0.21055
ST8SIA2	3	0.19455	0.26527	0.999995	4644	1	0.33936	0.70938	0.71108	0.999203	13820	1	0.33936
ATXN7L3B	3	0.19459	0.26529	0.999995	4645	1	0.026062	0.8544	0.85445	0.999536	16678	0	0.026062
FBXO28	3	0.19464	0.26532	0.999995	4646	1	-0.22957	0.50732	0.55778	0.992953	10770	1	-0.22957
CPNE6	3	0.19469	0.26534	0.999995	4647	1	0.099316	0.080122	0.15969	0.965246	3116	1	0.099316
LYZL2	3	0.19474	0.26538	0.999995	4648	1	-0.40817	0.94728	0.94753	0.999536	18482	0	-0.40817
CEP63	3	0.19478	0.26541	0.999995	4649	1	0.28614	0.91779	0.91789	0.999536	17909	0	0.28614
LRFN4	2	0.19483	0.21327	0.999995	4650	1	-0.42871	0.70989	0.70966	0.999203	13833	0	-0.42871
HNF1A	3	0.19483	0.26545	0.999995	4651	1	1.1546	0.27999	0.41217	0.9851	7830	2	1.1546
VIM	3	0.19488	0.26547	0.999995	4652	1	2.3408	0.13281	0.22842	0.975303	4500	2	2.3408
CBX7	3	0.19492	0.2655	0.999995	4653	1	0.12244	0.30143	0.43818	0.989652	8275	1	0.12244
TTLL12	3	0.19497	0.26554	0.999995	4654	1	-0.24296	0.7089	0.71061	0.999203	13812	1	-0.24296
PSMD9	3	0.19502	0.26557	0.999995	4655	1	1.4761	0.25013	0.3757	0.982241	7186	2	1.4761
PDHA2	2	0.19502	0.21343	0.999995	4656	1	-0.69052	0.88788	0.88777	0.999536	17313	0	-0.69052
GPR137C	3	0.19511	0.26562	0.999995	4657	1	3.1423	0.084293	0.16519	0.965246	3231	2	3.1423
LOC107984876	3	0.19516	0.26566	0.999995	4658	1	1.1088	0.20324	0.31799	0.979944	6131	2	1.1088
MALSU1	2	0.19519	0.21356	0.999995	4659	1	3.6333	0.049544	0.088227	0.954199	2279	1	3.6333
TWNK	3	0.19521	0.26569	0.999995	4660	1	0.093404	0.5804	0.60726	0.994961	11804	1	0.093404
RND1	2	0.19525	0.21362	0.999995	4661	1	-1.0975	0.90725	0.90715	0.999536	17689	0	-1.0975
AADACL4	3	0.19544	0.26583	0.999995	4662	1	-0.020034	0.93489	0.93506	0.999536	18254	0	-0.020034
EGLN3	3	0.19549	0.26586	0.999995	4663	1	-0.32715	0.54722	0.58422	0.992953	11353	1	-0.32715
RTF2	2	0.19558	0.2139	0.999995	4664	1	0.48491	0.21738	0.28002	0.976955	6438	1	0.48491
RUNDC1	3	0.19559	0.26593	0.999995	4665	1	1.438	0.076763	0.15513	0.963502	3030	2	1.438
PAX1	3	0.19568	0.26599	0.999995	4666	1	2.3733	0.04383	0.10655	0.958785	2036	2	2.3733
SLC15A1	2	0.19571	0.214	0.999995	4667	1	-0.74925	0.7487	0.74849	0.999203	14608	0	-0.74925
NUP88	3	0.19573	0.26601	0.999995	4668	1	0.89263	0.39577	0.49072	0.99202	9356	1	0.89263
NRN1	3	0.19578	0.26605	0.999995	4669	1	1.9457	0.045594	0.11041	0.958785	2121	2	1.9457
SOX12	3	0.19587	0.26611	0.999995	4670	1	0.1909	0.79916	0.79922	0.999536	15607	0	0.1909
PCGF6	1	0.19591	0.1957	0.999995	4671	1	-0.74289	0.80409	0.80436	0.999536	15697	0	-0.74289
TEX2	3	0.19592	0.26614	0.999995	4672	1	0.006996	0.78505	0.78509	0.999536	15340	0	0.006996
UNC13C	1	0.19598	0.19576	0.999995	4673	1	-0.8382	0.80402	0.80429	0.999536	15694	0	-0.8382
FUT8	3	0.19601	0.26621	0.999995	4674	1	0.13017	0.90735	0.90743	0.999536	17691	0	0.13017
VEZT	3	0.19606	0.26624	0.999995	4675	1	0.97144	0.05483	0.12589	0.95986	2433	1	0.97144
LOXL4	2	0.19617	0.21439	0.999995	4676	1	-0.54116	0.55208	0.55349	0.992953	11422	1	-0.54116
ZNF691	3	0.19629	0.2664	0.999995	4677	1	0.96398	0.63179	0.64573	0.998825	12583	1	0.96398
ANKRD20A4	2	0.19636	0.21456	0.999995	4678	1	-0.49464	0.62702	0.62692	0.99711	12513	0	-0.49464
TMEM74B	3	0.19644	0.2665	0.999995	4679	1	0.0023048	0.93058	0.93069	0.999536	18180	0	0.0023048
EEF1AKMT1	2	0.19649	0.21466	0.999995	4680	1	-0.70955	0.82283	0.82247	0.999536	16040	0	-0.70955
C22orf42	3	0.19658	0.26658	0.999995	4681	1	-0.36349	0.46347	0.53029	0.992537	10201	1	-0.36349
MICALL1	3	0.19663	0.26662	0.999995	4682	1	-0.53076	0.86519	0.8652	0.999536	16895	0	-0.53076
IRF7	2	0.19669	0.21483	0.999995	4683	1	-0.045187	0.4969	0.50278	0.99202	10617	1	-0.045187
THEM6	3	0.19672	0.26668	0.999995	4684	1	-0.070038	0.55796	0.59157	0.992953	11520	1	-0.070038
PDSS2	3	0.19677	0.26671	0.999995	4685	1	1.1987	0.30581	0.44229	0.99054	8346	1	1.1987
URGCP	3	0.19681	0.26675	0.999995	4686	1	0.89173	0.44464	0.519	0.99202	9960	1	0.89173
MAP4K5	3	0.19686	0.26678	0.999995	4687	1	0.16261	0.52473	0.5692	0.992953	11017	1	0.16261
ATL3	3	0.19696	0.26684	0.999995	4688	1	0.83765	0.10333	0.19016	0.966737	3733	1	0.83765
TP53INP1	3	0.197	0.26686	0.999995	4689	1	0.39756	0.76779	0.768	0.999536	15006	0	0.39756
LOC101060588	2	0.19705	0.21513	0.999995	4690	1	-0.020799	0.36133	0.38855	0.984476	8938	1	-0.020799
SPDYE6	3	0.19705	0.2669	0.999995	4691	1	-0.56146	0.79527	0.79534	0.999536	15534	0	-0.56146
PRKCE	3	0.1971	0.26694	0.999995	4692	1	0.85575	0.6988	0.70151	0.999203	13636	1	0.85575
INPP4A	3	0.19724	0.26704	0.999995	4693	1	0.25673	0.83785	0.83787	0.999536	16347	0	0.25673
ELMSAN1	3	0.19733	0.2671	0.999995	4694	1	0.62491	0.52366	0.56849	0.992953	11003	1	0.62491
KLHL33	3	0.19748	0.26719	0.999995	4695	1	0.32378	0.17209	0.27859	0.976831	5426	1	0.32378
TNFSF13B	2	0.19754	0.21556	0.999995	4696	1	3.1527	0.051176	0.090966	0.954199	2337	1	3.1527
ACTR8	2	0.1976	0.21561	0.999995	4697	1	-0.69228	0.68903	0.68885	0.999203	13473	0	-0.69228
MGLL	3	0.19776	0.26738	0.999995	4698	1	0.81531	0.82344	0.8235	0.999536	16056	0	0.81531
PTPRA	3	0.19785	0.26745	0.999995	4699	1	1.1693	0.27026	0.4003	0.984476	7623	2	1.1693
PEX11A	3	0.19795	0.26753	0.999995	4700	1	0.91652	0.27373	0.40451	0.984823	7693	2	0.91652
ADAM19	3	0.19809	0.26762	0.999995	4701	1	0.69936	0.4929	0.54863	0.992953	10571	1	0.69936
RTN3	3	0.19818	0.26768	0.999995	4702	1	-0.29219	0.17497	0.28229	0.978021	5482	1	-0.29219
PEF1	2	0.19819	0.21608	0.999995	4703	1	-0.94544	0.89151	0.89132	0.999536	17388	0	-0.94544
MRPS5	3	0.19823	0.26772	0.999995	4704	1	0.63188	0.78204	0.78209	0.999536	15275	0	0.63188
MYO9B	3	0.19837	0.26782	0.999995	4705	1	1.2088	0.22805	0.34849	0.982241	6677	2	1.2088
CCNG2	2	0.19842	0.21628	0.999995	4706	1	-0.23741	0.71952	0.71926	0.999203	14035	0	-0.23741
VIRMA	3	0.19847	0.26788	0.999995	4707	1	0.48974	0.80913	0.80908	0.999536	15790	0	0.48974
CDA	3	0.19851	0.26791	0.999995	4708	1	1.7327	0.28878	0.42274	0.987566	8013	2	1.7327
DZIP1	2	0.19852	0.21637	0.999995	4709	1	-1.194	0.92917	0.92906	0.999536	18145	0	-1.194
CCL8	3	0.19856	0.26794	0.999995	4710	1	0.095592	0.43308	0.51224	0.99202	9799	1	0.095592
CXCL12	3	0.19861	0.26798	0.999995	4711	1	0.33356	0.78478	0.78481	0.999536	15334	0	0.33356
UTRN	3	0.1987	0.26804	0.999995	4712	1	0.42994	0.80065	0.80066	0.999536	15637	0	0.42994
SEC14L1	3	0.19884	0.26814	0.999995	4713	1	1.265	0.27459	0.40555	0.984868	7711	2	1.265
ARL13B	3	0.19898	0.26823	0.999995	4714	1	1.8485	0.13612	0.23265	0.976718	4572	2	1.8485
ZNF396	2	0.1991	0.21689	0.999995	4715	1	-0.87836	0.8373	0.83713	0.999536	16333	0	-0.87836
TCEAL4	3	0.19913	0.26834	0.999995	4716	1	0.24073	0.74834	0.74853	0.999203	14599	0	0.24073
F13B	2	0.19914	0.21691	0.999995	4717	1	-0.1548	0.46112	0.47129	0.99202	10172	1	-0.1548
SLC25A12	3	0.19917	0.26837	0.999995	4718	1	-0.31443	0.95267	0.95298	0.999536	18591	0	-0.31443
DEFB109B	3	0.19927	0.26842	0.999995	4719	1	0.21891	0.57486	0.60335	0.994961	11725	1	0.21891
OPLAH	3	0.19936	0.26847	0.999995	4720	1	0.61592	0.63568	0.64876	0.999203	12643	1	0.61592
CALCOCO1	3	0.19941	0.26851	0.999995	4721	1	0.48952	0.13215	0.22755	0.974906	4488	1	0.48952
RASGEF1C	2	0.19943	0.21717	0.999995	4722	1	-0.32839	0.73935	0.73916	0.999203	14423	0	-0.32839
TFCP2L1	3	0.1995	0.26857	0.999995	4723	1	-0.31354	0.3985	0.49225	0.99202	9386	1	-0.31354
SLC7A13	3	0.19955	0.2686	0.999995	4724	1	0.17247	0.73308	0.73338	0.999203	14305	1	0.17247
ARHGAP17	3	0.19983	0.26879	0.999995	4725	1	0.032289	0.86183	0.86182	0.999536	16835	0	0.032289
GOLM1	3	0.19988	0.26883	0.999995	4726	1	-0.43755	0.61472	0.63262	0.99711	12322	1	-0.43755
GCAT	2	0.19992	0.2176	0.999995	4727	1	-1.0293	0.94217	0.94209	0.999536	18389	0	-1.0293
NPAP1	3	0.19993	0.26886	0.999995	4728	1	0.56246	0.36576	0.47418	0.99202	8991	1	0.56246
ZMAT5	3	0.20011	0.26898	0.999995	4729	1	0.71782	0.77629	0.7764	0.999536	15149	0	0.71782
SPECC1	3	0.20016	0.26901	0.999995	4730	1	0.51048	0.83379	0.83378	0.999536	16252	0	0.51048
NBPF15	2	0.20024	0.21789	0.999995	4731	1	0.29768	0.42351	0.43908	0.990424	9684	1	0.29768
LATS2	3	0.20026	0.26909	0.999995	4732	1	0.86864	0.27291	0.40352	0.984681	7678	2	0.86864
MSMP	3	0.20035	0.26915	0.999995	4733	1	0.1867	0.71029	0.71189	0.999203	13840	1	0.1867
BCL2L2	2	0.20044	0.21805	0.999995	4734	1	3.6259	0.043925	0.078822	0.954199	2042	1	3.6259
RASGEF1A	3	0.20044	0.26921	0.999995	4735	1	-0.25963	0.75529	0.75543	0.999203	14745	0	-0.25963
MUC15	3	0.20049	0.26924	0.999995	4736	1	0.19601	0.89804	0.89815	0.999536	17515	0	0.19601
B3GAT3	2	0.20057	0.21815	0.999995	4737	1	-0.54153	0.70016	0.69986	0.999203	13658	0	-0.54153
KCNV1	3	0.20068	0.26937	0.999995	4738	1	0.6147	0.83886	0.83887	0.999536	16366	0	0.6147
SPANXN1	3	0.20077	0.26942	0.999995	4739	1	-0.13969	0.88387	0.88393	0.999536	17223	0	-0.13969
SLC6A12	3	0.20087	0.26948	0.999995	4740	1	0.36293	0.83673	0.83675	0.999536	16320	0	0.36293
EXOSC1	3	0.20106	0.26961	0.999995	4741	1	-0.47582	0.96779	0.96796	0.999536	18896	0	-0.47582
ZHX3	1	0.20114	0.20088	0.999995	4742	1	-0.14604	0.79886	0.79925	0.999536	15601	0	-0.14604
FOXRED1	3	0.20124	0.26974	0.999995	4743	1	0.26827	0.58788	0.6127	0.995304	11920	1	0.26827
INPP5D	3	0.20134	0.2698	0.999995	4744	1	1.6226	0.13346	0.22927	0.975303	4520	2	1.6226
CPA3	3	0.20143	0.26987	0.999995	4745	1	8.3465	0.0019361	0.0054465	0.82857	111	2	8.3465
NDRG1	3	0.20153	0.26993	0.999995	4746	1	0.73936	0.7814	0.78148	0.999536	15256	0	0.73936
SCUBE2	3	0.20157	0.26996	0.999995	4747	1	0.32152	0.42685	0.5086	0.99202	9725	1	0.32152
SRGN	3	0.20167	0.27002	0.999995	4748	1	-0.11793	0.92845	0.92857	0.999536	18134	0	-0.11793
CCL11	2	0.20177	0.21919	0.999995	4749	1	-1.1623	0.92841	0.92831	0.999536	18133	0	-1.1623
YEATS4	3	0.20181	0.27012	0.999995	4750	1	1.4653	0.07032	0.14657	0.963502	2838	2	1.4653
CIDEC	2	0.20194	0.21933	0.999995	4751	1	-0.75742	0.77577	0.77536	0.999536	15139	0	-0.75742
ETV7	3	0.202	0.27024	0.999995	4752	1	0.47619	0.41029	0.49898	0.99202	9531	1	0.47619
TUBGCP3	2	0.20203	0.21942	0.999995	4753	1	3.0957	0.065491	0.11472	0.95986	2708	1	3.0957
SLPI	3	0.20204	0.27027	0.999995	4754	1	0.9688	0.28521	0.41843	0.985798	7947	2	0.9688
TMUB1	2	0.20213	0.21951	0.999995	4755	1	-0.15933	0.51223	0.51657	0.99202	10840	1	-0.15933
KCNIP4	3	0.20214	0.27034	0.999995	4756	1	0.72383	0.61541	0.63311	0.99711	12335	1	0.72383
ND2	3	0.20218	0.27037	0.999995	4757	1	1.3487	0.23344	0.35514	0.982241	6798	2	1.3487
RNF126	2	0.20223	0.21959	0.999995	4758	1	-0.85507	0.89484	0.89471	0.999536	17452	0	-0.85507
DDX17	3	0.20237	0.27049	0.999995	4759	1	-0.0885	0.701	0.70349	0.999203	13670	1	-0.0885
RNF17	3	0.20242	0.27052	0.999995	4760	1	-0.2927	0.92927	0.92938	0.999536	18150	0	-0.2927
CHMP5	2	0.20243	0.21975	0.999995	4761	1	1.4506	0.11684	0.1958	0.969766	4086	1	1.4506
BTNL3	2	0.20246	0.21978	0.999995	4762	1	0.96121	0.18503	0.25696	0.976718	5701	1	0.96121
AMELX	3	0.20251	0.27058	0.999995	4763	1	1.7323	0.18075	0.28974	0.979578	5614	2	1.7323
ADCY5	3	0.2027	0.2707	0.999995	4764	1	0.12754	0.52002	0.56611	0.992953	10947	1	0.12754
KIF23	2	0.20282	0.22009	0.999995	4765	1	1.8192	0.15138	0.23345	0.976718	4918	1	1.8192
RARA	3	0.20294	0.27085	0.999995	4766	1	1.2257	0.5116	0.56057	0.992953	10827	1	1.2257
CDC42	3	0.20303	0.27092	0.999995	4767	1	0.063809	0.93267	0.9328	0.999536	18211	0	0.063809
ZSCAN5A	2	0.20314	0.22038	0.999995	4768	1	-0.37773	0.58307	0.58332	0.992953	11844	1	-0.37773
SLC22A1	2	0.20317	0.22041	0.999995	4769	1	-0.5914	0.80124	0.80078	0.999536	15647	0	-0.5914
DECR1	3	0.20326	0.27107	0.999995	4770	1	1.0434	0.22272	0.34192	0.982241	6547	2	1.0434
FGR	3	0.20331	0.27111	0.999995	4771	1	-0.30367	0.030686	0.076927	0.954199	1453	1	-0.30367
CABLES1	3	0.20336	0.27114	0.999995	4772	1	0.24922	0.31702	0.44813	0.990725	8461	1	0.24922
AQP3	3	0.20345	0.2712	0.999995	4773	1	1.521	0.154	0.25552	0.976718	4978	2	1.521
EWSR1	2	0.20347	0.22065	0.999995	4774	1	1.846	0.31547	0.35277	0.982241	8444	1	1.846
NSDHL	3	0.20364	0.27133	0.999995	4775	1	0.96521	0.32906	0.45442	0.990725	8594	1	0.96521
RMND1	3	0.20369	0.27136	0.999995	4776	1	0.63969	0.14351	0.2421	0.976718	4732	2	0.63969
HTR3B	3	0.20373	0.2714	0.999995	4777	1	-0.11913	0.70308	0.70537	0.999203	13710	1	-0.11913
BCAS4	3	0.20383	0.27145	0.999995	4778	1	-0.37361	0.1359	0.23239	0.976718	4565	1	-0.37361
GNL3L	2	0.20395	0.22106	0.999995	4779	1	0.47964	0.79018	0.78976	0.999536	15427	0	0.47964
CYB561	3	0.20397	0.27154	0.999995	4780	1	1.4983	0.073178	0.15036	0.963502	2924	2	1.4983
CLNK	3	0.20402	0.27157	0.999995	4781	1	0.55612	0.20959	0.32585	0.981512	6269	1	0.55612
TAS1R2	3	0.20406	0.2716	0.999995	4782	1	-0.32659	0.57938	0.60654	0.994961	11785	1	-0.32659
OVOL3	3	0.2042	0.2717	0.999995	4783	1	-0.023789	0.41695	0.50289	0.99202	9613	1	-0.023789
SIAH3	3	0.20425	0.27173	0.999995	4784	1	0.50705	0.84551	0.84561	0.999536	16501	0	0.50705
RBM12B	3	0.20439	0.27182	0.999995	4785	1	0.23844	0.54603	0.58342	0.992953	11340	1	0.23844
PSMB6	2	0.20451	0.22155	0.999995	4786	1	0.7524	0.19352	0.26297	0.976718	5896	1	0.7524
CEP162	3	0.20453	0.27191	0.999995	4787	1	5.2325	0.078653	0.1577	0.964401	3082	2	5.2325
PSD4	3	0.2047	0.27204	0.999995	4788	1	0.72185	0.75559	0.75573	0.999203	14748	0	0.72185
DUT	2	0.20477	0.22179	0.999995	4789	1	-0.1948	0.4115	0.42901	0.987566	9544	1	-0.1948
LOC105369214	3	0.20481	0.27212	0.999995	4790	1	0.11567	0.91719	0.91727	0.999536	17893	0	0.11567
CDC73	2	0.2049	0.2219	0.999995	4791	1	-0.90424	0.85733	0.85716	0.999536	16737	0	-0.90424
ZSCAN30	3	0.20491	0.27219	0.999995	4792	1	0.037819	0.5386	0.57848	0.992953	11231	1	0.037819
PER1	3	0.20495	0.27222	0.999995	4793	1	0.36786	0.4452	0.51933	0.99202	9965	1	0.36786
AGBL5	3	0.205	0.27225	0.999995	4794	1	1.4768	0.2761	0.40744	0.9851	7739	2	1.4768
PLCD3	2	0.20509	0.22206	0.999995	4795	1	0.24684	0.41021	0.42795	0.987566	9529	1	0.24684
ZC3H7A	3	0.20509	0.27231	0.999995	4796	1	1.1639	0.21891	0.33727	0.982241	6468	2	1.1639
ZNF286A	2	0.20512	0.22209	0.999995	4797	1	0.13853	0.26662	0.31596	0.979802	7541	1	0.13853
FAM222B	3	0.20514	0.27234	0.999995	4798	1	0.45841	0.17845	0.28674	0.978062	5562	1	0.45841
MRPL3	3	0.20528	0.27243	0.999995	4799	1	0.90732	0.015301	0.04008	0.932407	793	1	0.90732
NTSR2	3	0.20533	0.27246	0.999995	4800	1	0.55553	0.84851	0.84854	0.999536	16559	0	0.55553
PIGZ	3	0.20542	0.27251	0.999995	4801	1	0.49585	0.58942	0.61385	0.995431	11944	1	0.49585
RPAP1	3	0.20552	0.27257	0.999995	4802	1	7.4915	0.0072708	0.019783	0.901572	380	2	7.4915
BIK	3	0.20556	0.27259	0.999995	4803	1	0.34246	0.36047	0.4713	0.99202	8930	1	0.34246
JKAMP	3	0.20561	0.27262	0.999995	4804	1	0.60229	0.23186	0.35318	0.982241	6766	1	0.60229
APOC3	3	0.20566	0.27266	0.999995	4805	1	0.94704	0.19019	0.30165	0.979802	5821	2	0.94704
LOC105373395	3	0.2057	0.27269	0.999995	4806	1	0.44544	0.51359	0.56188	0.992953	10864	1	0.44544
LANCL3	3	0.20575	0.27272	0.999995	4807	1	2.3415	0.033482	0.08325	0.954199	1576	2	2.3415
NKX1-2	3	0.2058	0.27275	0.999995	4808	1	-0.44248	0.95906	0.95933	0.999536	18722	0	-0.44248
DELE1	3	0.20584	0.27278	0.999995	4809	1	-0.14842	0.73761	0.73786	0.999203	14391	1	-0.14842
C21orf62	3	0.20594	0.27284	0.999995	4810	1	-0.10537	0.40044	0.49334	0.99202	9410	1	-0.10537
WDR27	3	0.20627	0.27307	0.999995	4811	1	-0.5365	0.77504	0.77518	0.999536	15126	0	-0.5365
LAMA5	3	0.20631	0.2731	0.999995	4812	1	1.1757	0.2365	0.35894	0.982241	6866	2	1.1757
ISOC1	3	0.20641	0.27316	0.999995	4813	1	0.015586	0.44187	0.51736	0.99202	9922	1	0.015586
ZFAT	2	0.20649	0.22326	0.999995	4814	1	-0.66271	0.61381	0.61377	0.995407	12309	0	-0.66271
ANAPC2	2	0.20671	0.22348	0.999995	4815	1	0.12882	0.40461	0.42336	0.987566	9465	1	0.12882
TTC29	3	0.20678	0.27343	0.999995	4816	1	1.9357	0.12869	0.22305	0.973366	4408	2	1.9357
SNX30	3	0.20683	0.27347	0.999995	4817	1	0.43304	0.18453	0.29447	0.979802	5691	1	0.43304
PIK3C2G	3	0.20687	0.27349	0.999995	4818	1	-0.21974	0.93395	0.93409	0.999536	18236	0	-0.21974
OR2C1	3	0.20701	0.27359	0.999995	4819	1	0.10993	0.50892	0.55881	0.992953	10794	1	0.10993
CSF3	3	0.20706	0.27362	0.999995	4820	1	0.27204	0.020214	0.05214	0.951757	1016	1	0.27204
ACOT6	3	0.20711	0.27365	0.999995	4821	1	-0.26519	0.96244	0.96268	0.999536	18793	0	-0.26519
JADE1	3	0.20716	0.27369	0.999995	4822	1	0.10905	0.92486	0.92493	0.999536	18054	0	0.10905
DHRS11	3	0.2072	0.27371	0.999995	4823	1	0.56202	0.30633	0.44255	0.99054	8351	1	0.56202
COLEC12	3	0.20744	0.27386	0.999995	4824	1	-0.17104	0.85339	0.85342	0.999536	16655	0	-0.17104
DOK3	3	0.20753	0.27392	0.999995	4825	1	0.076736	0.21173	0.3285	0.981785	6321	1	0.076736
DYTN	3	0.20767	0.27402	0.999995	4826	1	0.23918	0.8348	0.83479	0.999536	16273	0	0.23918
MARS2	3	0.20772	0.27404	0.999995	4827	1	0.87004	0.28588	0.41926	0.986277	7961	2	0.87004
ATP6V1D	2	0.20775	0.22437	0.999995	4828	1	1.1418	0.17209	0.24782	0.976718	5425	1	1.1418
MAP3K19	3	0.20776	0.27408	0.999995	4829	1	0.66719	0.12004	0.21189	0.970264	4176	1	0.66719
CYP8B1	3	0.20786	0.27415	0.999995	4830	1	0.5432	0.55108	0.58688	0.992953	11410	1	0.5432
OR2S2	3	0.2079	0.27417	0.999995	4831	1	0.034442	0.034534	0.085642	0.954199	1617	1	0.034442
TTC26	3	0.20804	0.27427	0.999995	4832	1	1.6556	0.16765	0.27299	0.976718	5307	2	1.6556
SLC25A23	3	0.20809	0.2743	0.999995	4833	1	1.9324	0.064427	0.13871	0.963502	2676	2	1.9324
SLC38A3	3	0.20814	0.27433	0.999995	4834	1	-0.42718	0.17457	0.28173	0.978021	5473	1	-0.42718
DPY19L3	3	0.20828	0.27441	0.999995	4835	1	0.52995	0.26106	0.38911	0.984476	7415	1	0.52995
GCFC2	3	0.20832	0.27445	0.999995	4836	1	0.76614	0.10018	0.18607	0.966737	3645	1	0.76614
NEFL	2	0.20846	0.22499	0.999995	4837	1	-1.0412	0.90921	0.9091	0.999536	17740	0	-1.0412
H2AC17	3	0.20847	0.27454	0.999995	4838	1	-0.49708	0.96981	0.96996	0.999536	18927	0	-0.49708
SPATA13	3	0.20851	0.27457	0.999995	4839	1	0.033787	0.89776	0.89786	0.999536	17513	0	0.033787
HNRNPR	3	0.20856	0.27461	0.999995	4840	1	0.92354	0.64903	0.65932	0.999203	12832	1	0.92354
CBFA2T3	3	0.20875	0.27475	0.999995	4841	1	1.1135	0.42915	0.50995	0.99202	9757	1	1.1135
EHHADH	2	0.20876	0.22525	0.999995	4842	1	2.8968	0.091469	0.15653	0.963661	3427	1	2.8968
TTC34	3	0.20879	0.27478	0.999995	4843	1	0.81359	0.67459	0.6803	0.999203	13213	1	0.81359
LOC100996637	3	0.20884	0.27481	0.999995	4844	1	0.37186	0.58622	0.61149	0.994961	11894	1	0.37186
RAD21L1	3	0.20893	0.27486	0.999995	4845	1	-0.19577	0.92691	0.927	0.999536	18105	0	-0.19577
ATP6V0A1	3	0.20898	0.2749	0.999995	4846	1	1.2778	0.17763	0.28571	0.978062	5536	2	1.2778
FTHL17	3	0.20907	0.27496	0.999995	4847	1	0.63827	0.3997	0.49293	0.99202	9401	1	0.63827
ZNF664	3	0.20921	0.27506	0.999995	4848	1	1.9729	0.13332	0.22909	0.975303	4514	2	1.9729
EPYC	3	0.20926	0.27509	0.999995	4849	1	2.1167	0.14013	0.23781	0.976718	4656	2	2.1167
KRTAP10-3	3	0.20931	0.27511	0.999995	4850	1	0.49505	0.78716	0.78729	0.999536	15373	0	0.49505
PITHD1	3	0.20935	0.27514	0.999995	4851	1	0.17417	0.62666	0.64174	0.9983	12506	1	0.17417
KRT34	2	0.20937	0.22576	0.999995	4852	1	-0.12696	0.606	0.60603	0.994961	12185	0	-0.12696
RPL37	2	0.2094	0.22579	0.999995	4853	1	-0.36423	0.48823	0.49504	0.99202	10507	1	-0.36423
GSDMB	3	0.20954	0.27526	0.999995	4854	1	0.32792	0.50715	0.55768	0.992953	10769	1	0.32792
MEPCE	2	0.20957	0.22593	0.999995	4855	1	3.6878	0.020167	0.037261	0.926165	1012	1	3.6878
GOLT1A	3	0.20959	0.2753	0.999995	4856	1	1.4615	0.076292	0.15451	0.963502	3013	2	1.4615
MBP	3	0.20963	0.27532	0.999995	4857	1	0.25038	0.91455	0.91461	0.999536	17846	0	0.25038
BLZF1	3	0.20973	0.27539	0.999995	4858	1	-0.22678	0.76532	0.76553	0.999203	14956	0	-0.22678
PPM1E	3	0.20982	0.27545	0.999995	4859	1	0.10727	0.4106	0.49917	0.99202	9535	1	0.10727
THAP7	3	0.20987	0.27548	0.999995	4860	1	-0.38303	0.59657	0.61917	0.996027	12057	1	-0.38303
SSH2	3	0.20996	0.27554	0.999995	4861	1	-0.084286	0.89857	0.89871	0.999536	17527	0	-0.084286
HGSNAT	3	0.21001	0.27558	0.999995	4862	1	0.074133	0.21574	0.33345	0.982241	6409	1	0.074133
SOD2	3	0.21005	0.27561	0.999995	4863	1	1.7619	0.056934	0.12871	0.961008	2487	2	1.7619
OR8B12	3	0.21015	0.27567	0.999995	4864	1	0.087408	0.62002	0.6366	0.99711	12412	1	0.087408
ZER1	3	0.21024	0.27573	0.999995	4865	1	0.53126	0.56361	0.5955	0.993814	11582	1	0.53126
SIGMAR1	2	0.21025	0.22654	0.999995	4866	1	-0.67825	0.81138	0.81094	0.999536	15832	0	-0.67825
BCO1	3	0.21029	0.27576	0.999995	4867	1	-0.27145	0.097146	0.18209	0.966737	3563	1	-0.27145
GFOD2	2	0.21031	0.2266	0.999995	4868	1	1.058	0.38891	0.41059	0.9851	9275	1	1.058
SPOCK1	2	0.21047	0.22674	0.999995	4869	1	-0.13646	0.63243	0.6323	0.99711	12594	0	-0.13646
RGS12	3	0.21052	0.27592	0.999995	4870	1	0.92386	0.50762	0.55798	0.992953	10775	1	0.92386
USP36	3	0.21057	0.27595	0.999995	4871	1	2.7024	0.04371	0.10629	0.958785	2030	2	2.7024
TSFM	2	0.21063	0.22688	0.999995	4872	1	-0.92923	0.87735	0.87732	0.999536	17104	0	-0.92923
CATSPERD	3	0.21071	0.27604	0.999995	4873	1	0.39005	0.58211	0.60851	0.994961	11826	1	0.39005
FABP2	3	0.2108	0.2761	0.999995	4874	1	0.8659	0.69391	0.69709	0.999203	13551	1	0.8659
FCRL6	3	0.21085	0.27614	0.999995	4875	1	1.2207	0.077975	0.1568	0.963661	3062	2	1.2207
NCAN	2	0.21096	0.22713	0.999995	4876	1	-0.14875	0.39297	0.41386	0.9851	9324	1	-0.14875
SWSAP1	3	0.21103	0.27627	0.999995	4877	1	0.53072	0.48833	0.5457	0.992953	10508	1	0.53072
PWWP3B	3	0.21108	0.27631	0.999995	4878	1	0.20578	0.56856	0.59895	0.994282	11650	1	0.20578
PHB2	2	0.21109	0.22723	0.999995	4879	1	-0.60758	0.75219	0.75191	0.999203	14679	0	-0.60758
ARID1B	3	0.21127	0.27643	0.999995	4880	1	0.3918	0.82179	0.82179	0.999536	16020	0	0.3918
C8orf33	2	0.21131	0.22744	0.999995	4881	1	-1.0181	0.89324	0.89307	0.999536	17421	0	-1.0181
B3GLCT	3	0.21136	0.27648	0.999995	4882	1	0.63286	0.40192	0.49419	0.99202	9430	1	0.63286
TGIF2LY	1	0.21139	0.21102	0.999995	4883	1	-0.69489	0.78861	0.78906	0.999536	15400	0	-0.69489
CP	2	0.21141	0.22753	0.999995	4884	1	-0.4789	0.70696	0.70671	0.999203	13779	0	-0.4789
ATP6V1H	3	0.2115	0.27658	0.999995	4885	1	0.736	0.63793	0.65055	0.999203	12670	1	0.736
ZNF791	3	0.21155	0.27662	0.999995	4886	1	0.20702	0.059847	0.13261	0.963412	2559	1	0.20702
BTBD11	3	0.21173	0.27674	0.999995	4887	1	0.36259	0.69155	0.69496	0.999203	13512	1	0.36259
GOLGA6B	2	0.21177	0.22783	0.999995	4888	1	-0.88769	0.87644	0.87644	0.999536	17080	0	-0.88769
OPRK1	3	0.21178	0.27677	0.999995	4889	1	-0.38341	0.93594	0.93611	0.999536	18279	0	-0.38341
RPL35A	2	0.21196	0.22801	0.999995	4890	1	2.7885	0.090219	0.15455	0.963502	3393	1	2.7885
HEPACAM2	3	0.21211	0.27698	0.999995	4891	1	-0.098362	0.44741	0.52067	0.99202	9993	1	-0.098362
LOC112268219	2	0.21212	0.22813	0.999995	4892	1	-0.22798	0.40162	0.42089	0.986574	9427	1	-0.22798
B4GALT2	3	0.21215	0.27701	0.999995	4893	1	-0.31128	0.71048	0.71204	0.999203	13844	1	-0.31128
C1orf53	2	0.21228	0.22828	0.999995	4894	1	-0.41194	0.63292	0.63278	0.99711	12601	0	-0.41194
ADAMTS5	3	0.21239	0.27717	0.999995	4895	1	0.81856	0.67166	0.67778	0.999203	13179	1	0.81856
LOC107985524	3	0.21248	0.27723	0.999995	4896	1	2.5329	0.07078	0.14719	0.963502	2853	2	2.5329
RBM3	3	0.21257	0.27731	0.999995	4897	1	0.69874	0.75105	0.75122	0.999203	14654	0	0.69874
WASF2	3	0.21267	0.27737	0.999995	4898	1	1.6431	0.048978	0.1178	0.95986	2261	2	1.6431
NDUFA12	3	0.21271	0.2774	0.999995	4899	1	0.071005	0.75012	0.7503	0.999203	14637	0	0.071005
EHD2	3	0.21276	0.27743	0.999995	4900	1	0.62879	0.82078	0.82078	0.999536	16006	0	0.62879
RIIAD1	3	0.2128	0.27747	0.999995	4901	1	0.15313	0.085871	0.16726	0.965273	3277	1	0.15313
FGB	3	0.21285	0.27749	0.999995	4902	1	0.8176	0.21829	0.33651	0.982241	6454	2	0.8176
ALG10	3	0.2129	0.27752	0.999995	4903	1	1.5352	0.27172	0.40206	0.984476	7655	2	1.5352
MRPL54	3	0.21304	0.27764	0.999995	4904	1	0.34875	0.89605	0.89614	0.999536	17483	0	0.34875
TNFRSF6B	3	0.21308	0.27767	0.999995	4905	1	-0.035894	0.86168	0.86168	0.999536	16831	0	-0.035894
LOXL3	3	0.21318	0.27774	0.999995	4906	1	0.89024	0.098447	0.1838	0.966737	3596	1	0.89024
SYT17	2	0.21322	0.2291	0.999995	4907	1	-0.29842	0.48206	0.48961	0.99202	10428	1	-0.29842
GPX5	3	0.21327	0.2778	0.999995	4908	1	-0.42899	0.064139	0.13834	0.963502	2665	1	-0.42899
C2orf49	2	0.21341	0.22927	0.999995	4909	1	-0.67107	0.739	0.73882	0.999203	14418	0	-0.67107
NPPC	3	0.21346	0.27794	0.999995	4910	1	-0.45337	0.34419	0.46247	0.990725	8774	1	-0.45337
TICAM2	1	0.21349	0.2131	0.999995	4911	1	-0.75396	0.78651	0.78693	0.999536	15366	0	-0.75396
RHOD	3	0.2136	0.27802	0.999995	4912	1	-0.062203	0.95598	0.95629	0.999536	18663	0	-0.062203
HNRNPUL1	3	0.21378	0.27814	0.999995	4913	1	0.8827	0.01703	0.044361	0.936859	866	1	0.8827
MAGIX	3	0.21383	0.27817	0.999995	4914	1	1.8036	0.12808	0.22225	0.973034	4385	2	1.8036
TDRD12	2	0.21412	0.22988	0.999995	4915	1	-0.58432	0.79584	0.79536	0.999536	15551	0	-0.58432
GPR20	3	0.21415	0.27839	0.999995	4916	1	-0.58284	0.6837	0.68815	0.999203	13387	1	-0.58284
B3GNT3	3	0.21448	0.27861	0.999995	4917	1	2.1321	0.10724	0.19531	0.969358	3832	2	2.1321
ZPBP	3	0.21453	0.27864	0.999995	4918	1	0.98266	0.4152	0.50186	0.99202	9585	1	0.98266
THSD4	3	0.21462	0.2787	0.999995	4919	1	-0.12362	0.72064	0.72145	0.999203	14054	1	-0.12362
ALOX5AP	3	0.21471	0.27877	0.999995	4920	1	-0.34877	0.91047	0.91056	0.999536	17764	0	-0.34877
MARCKS	3	0.21476	0.2788	0.999995	4921	1	0.78049	0.29448	0.42968	0.987566	8139	2	0.78049
ZBTB4	3	0.21481	0.27883	0.999995	4922	1	0.19169	0.94053	0.94069	0.999536	18359	0	0.19169
LOC105371409	3	0.2149	0.2789	0.999995	4923	1	0.62832	0.76559	0.7658	0.999203	14965	0	0.62832
EPS8L3	3	0.21495	0.27893	0.999995	4924	1	0.34405	0.78558	0.78566	0.999536	15347	0	0.34405
PMM1	3	0.21499	0.27896	0.999995	4925	1	0.28294	0.8574	0.85737	0.999536	16740	0	0.28294
CFAP61	3	0.21504	0.279	0.999995	4926	1	2.2186	0.14267	0.24102	0.976718	4711	2	2.2186
CORO6	3	0.21509	0.27902	0.999995	4927	1	-0.18825	0.38394	0.48425	0.99202	9224	1	-0.18825
PNPO	2	0.21516	0.23077	0.999995	4928	1	-0.50428	0.69287	0.69261	0.999203	13534	0	-0.50428
SLC37A2	3	0.21518	0.27909	0.999995	4929	1	-0.17492	0.97798	0.97813	0.999536	19105	0	-0.17492
SLC46A3	3	0.21527	0.27915	0.999995	4930	1	0.22007	0.52516	0.56949	0.992953	11023	1	0.22007
FAM120A	3	0.21532	0.27918	0.999995	4931	1	1.7857	0.27875	0.41065	0.9851	7802	2	1.7857
ART1	3	0.21536	0.27922	0.999995	4932	1	2.6744	0.053567	0.12417	0.95986	2396	2	2.6744
SLC39A1	3	0.21541	0.27925	0.999995	4933	1	0.26046	0.11103	0.20024	0.970264	3932	1	0.26046
HSPBAP1	2	0.21542	0.23097	0.999995	4934	1	3.5717	0.031132	0.056759	0.953134	1468	1	3.5717
NYAP1	3	0.2155	0.27931	0.999995	4935	1	-0.1159	0.24614	0.37077	0.982241	7091	1	-0.1159
PSMD6	1	0.21558	0.21518	0.999995	4936	1	-0.33973	0.78442	0.78483	0.999536	15325	0	-0.33973
TRMT44	3	0.2156	0.27936	0.999995	4937	1	0.022571	0.71162	0.71307	0.999203	13874	1	0.022571
ART5	3	0.21564	0.2794	0.999995	4938	1	0.54943	0.34687	0.46389	0.990881	8807	1	0.54943
SEC14L2	3	0.21578	0.27951	0.999995	4939	1	-0.023094	0.81095	0.81088	0.999536	15824	0	-0.023094
ABCA5	3	0.21583	0.27954	0.999995	4940	1	0.1203	0.60418	0.6248	0.99711	12160	1	0.1203
UROS	3	0.21597	0.27963	0.999995	4941	1	-0.35746	0.65366	0.66307	0.999203	12893	1	-0.35746
VWA1	2	0.216	0.23146	0.999995	4942	1	-0.36657	0.68315	0.68309	0.999203	13372	0	-0.36657
HPCAL1	3	0.21615	0.27976	0.999995	4943	1	0.38304	0.061968	0.1355	0.963502	2613	1	0.38304
ZNF90	3	0.21625	0.27982	0.999995	4944	1	1.3604	0.24277	0.36663	0.982241	7020	2	1.3604
PRR23A	3	0.21629	0.27985	0.999995	4945	1	0.61734	0.037466	0.092292	0.954199	1765	1	0.61734
MICOS13	3	0.21634	0.27987	0.999995	4946	1	-0.28759	0.86785	0.86789	0.999536	16931	0	-0.28759
ABCF3	3	0.21639	0.2799	0.999995	4947	1	0.77217	0.17618	0.28381	0.978062	5511	1	0.77217
IFNA6	3	0.21653	0.28	0.999995	4948	1	-0.36366	0.86513	0.86514	0.999536	16894	0	-0.36366
TMEM134	3	0.21671	0.28013	0.999995	4949	1	-0.38989	0.88289	0.88296	0.999536	17207	0	-0.38989
ZNF566	3	0.21676	0.28015	0.999995	4950	1	-0.41326	0.84915	0.84917	0.999536	16573	0	-0.41326
SOX7	3	0.2168	0.28018	0.999995	4951	1	0.39711	0.4532	0.52407	0.992537	10085	1	0.39711
NDST1	2	0.21683	0.23219	0.999995	4952	1	-0.4786	0.70471	0.70446	0.999203	13747	0	-0.4786
LIPN	3	0.21694	0.28028	0.999995	4953	1	0.45654	0.85746	0.85743	0.999536	16743	0	0.45654
MKKS	3	0.21699	0.28031	0.999995	4954	1	-0.030268	0.60917	0.62846	0.99711	12233	1	-0.030268
KCNAB2	3	0.21713	0.2804	0.999995	4955	1	0.29067	0.88163	0.88169	0.999536	17183	0	0.29067
SCRT2	3	0.21718	0.28043	0.999995	4956	1	0.39785	0.0028656	0.0079691	0.901572	152	1	0.39785
CCT2	2	0.21722	0.23252	0.999995	4957	1	0.039443	0.45291	0.46414	0.9911	10082	1	0.039443
KCND2	3	0.21727	0.2805	0.999995	4958	1	-0.053914	0.92655	0.92665	0.999536	18095	0	-0.053914
PLAUR	3	0.21736	0.28056	0.999995	4959	1	-0.28448	0.051406	0.12124	0.95986	2342	1	-0.28448
PREB	3	0.21745	0.28062	0.999995	4960	1	0.48666	0.74655	0.74672	0.999203	14559	0	0.48666
USP32	3	0.2175	0.28065	0.999995	4961	1	1.2887	0.28337	0.41624	0.985558	7911	2	1.2887
CXCL8	3	0.21755	0.28068	0.999995	4962	1	0.55093	0.77163	0.77185	0.999536	15064	0	0.55093
MXRA5	3	0.21759	0.28071	0.999995	4963	1	1.3641	0.15645	0.25868	0.976718	5038	2	1.3641
ILDR1	3	0.21764	0.28075	0.999995	4964	1	0.5089	0.44039	0.51651	0.99202	9896	1	0.5089
NKIRAS1	2	0.2177	0.23293	0.999995	4965	1	-0.8688	0.87563	0.87567	0.999536	17059	0	-0.8688
PUM2	3	0.21773	0.28081	0.999995	4966	1	0.90835	0.02382	0.060884	0.954199	1171	1	0.90835
DAOA	3	0.21782	0.28086	0.999995	4967	1	-0.56383	0.9031	0.90315	0.999536	17621	0	-0.56383
ZNF100	2	0.21783	0.23303	0.999995	4968	1	-0.20196	0.44748	0.45944	0.990725	9996	1	-0.20196
HMGN2	2	0.2179	0.23309	0.999995	4969	1	-0.693	0.75369	0.75339	0.999203	14711	0	-0.693
WDR86	3	0.21796	0.28096	0.999995	4970	1	-0.11043	0.95797	0.95824	0.999536	18703	0	-0.11043
SLC35E2A	3	0.21806	0.28103	0.999995	4971	1	0.48172	0.89232	0.89238	0.999536	17405	0	0.48172
NHSL1	3	0.21815	0.28109	0.999995	4972	1	7.2971	0.0087051	0.02346	0.901572	467	2	7.2971
RIBC2	3	0.2182	0.28113	0.999995	4973	1	0.36479	0.77627	0.77639	0.999536	15148	0	0.36479
TOPBP1	1	0.21824	0.21786	0.999995	4974	1	-0.58928	0.78176	0.78221	0.999536	15268	0	-0.58928
SENP5	3	0.21829	0.2812	0.999995	4975	1	1.6528	0.39935	0.49276	0.99202	9400	1	1.6528
GAS8	3	0.21857	0.28139	0.999995	4976	1	-0.14437	0.87198	0.87211	0.999536	16994	0	-0.14437
LTBP2	3	0.21861	0.28142	0.999995	4977	1	-0.0039351	0.82248	0.82253	0.999536	16035	0	-0.0039351
PRRC2B	3	0.21866	0.28145	0.999995	4978	1	0.072972	0.60247	0.62351	0.99711	12136	1	0.072972
CXCR6	3	0.2188	0.28155	0.999995	4979	1	-0.050804	0.30722	0.44302	0.990725	8356	1	-0.050804
MORC1	2	0.2188	0.2339	0.999995	4980	1	-0.78614	0.85141	0.85123	0.999536	16612	0	-0.78614
PCDHGB7	3	0.21884	0.28159	0.999995	4981	1	0.39131	0.76403	0.76427	0.999203	14929	0	0.39131
ZBTB6	2	0.21899	0.23406	0.999995	4982	1	-0.41528	0.77722	0.77679	0.999536	15172	0	-0.41528
PRAMEF8	3	0.21903	0.28171	0.999995	4983	1	2.835	0.14301	0.24146	0.976718	4720	2	2.835
HTRA1	3	0.21908	0.28174	0.999995	4984	1	7.1667	0.00973	0.026107	0.913916	524	2	7.1667
ZNF836	3	0.21912	0.28178	0.999995	4985	1	0.10591	0.75497	0.75513	0.999203	14737	0	0.10591
LOC112268238	3	0.21917	0.28181	0.999995	4986	1	0.58629	0.68825	0.69209	0.999203	13458	1	0.58629
PCOLCE	3	0.21922	0.28184	0.999995	4987	1	0.19218	0.66596	0.67306	0.999203	13085	1	0.19218
NUDT6	3	0.21935	0.28194	0.999995	4988	1	0.59098	0.32873	0.45427	0.990725	8591	1	0.59098
PCDHB12	3	0.2194	0.28197	0.999995	4989	1	0.23117	0.47198	0.53559	0.992953	10301	1	0.23117
NUDT4B	1	0.21944	0.21908	0.999995	4990	1	-0.71624	0.78056	0.78099	0.999536	15242	0	-0.71624
RPL17-C18orf32	2	0.21951	0.23448	0.999995	4991	1	3.1412	0.078001	0.13494	0.963502	3064	1	3.1412
SOX21	3	0.21959	0.28209	0.999995	4992	1	0.26853	0.91517	0.91522	0.999536	17854	0	0.26853
TPH1	2	0.2196	0.23455	0.999995	4993	1	-0.99939	0.9267	0.92656	0.999536	18100	0	-0.99939
DSG4	3	0.21963	0.28212	0.999995	4994	1	1.2341	0.62473	0.64028	0.998254	12476	1	1.2341
TENT5D	3	0.21968	0.28214	0.999995	4995	1	-0.31471	0.88635	0.88641	0.999536	17274	0	-0.31471
NUCKS1	3	0.21972	0.28217	0.999995	4996	1	-0.015546	0.25151	0.3774	0.982743	7218	1	-0.015546
SFTPD	3	0.21977	0.28221	0.999995	4997	1	-0.2107	0.79656	0.79661	0.999536	15561	0	-0.2107
CEP135	3	0.21982	0.28223	0.999995	4998	1	0.13354	0.83519	0.83517	0.999536	16283	0	0.13354
SNX8	3	0.21986	0.28226	0.999995	4999	1	2.0863	0.065942	0.14072	0.963502	2723	2	2.0863
NLGN1	3	0.21991	0.28229	0.999995	5000	1	0.42022	0.80731	0.80728	0.999536	15761	0	0.42022
DHX57	2	0.21996	0.23487	0.999995	5001	1	0.14693	0.32343	0.35879	0.982241	8529	1	0.14693
CAPN13	2	0.22009	0.23498	0.999995	5002	1	-0.69182	0.83257	0.83226	0.999536	16222	0	-0.69182
CYP2C18	3	0.22019	0.28249	0.999995	5003	1	0.49063	0.61593	0.6335	0.99711	12348	1	0.49063
CCDC96	3	0.22042	0.28265	0.999995	5004	1	0.10021	0.39064	0.48788	0.99202	9294	1	0.10021
ACKR1	2	0.22047	0.23531	0.999995	5005	1	1.0367	0.21854	0.28086	0.977525	6457	1	1.0367
RNF145	3	0.22051	0.28271	0.999995	5006	1	0.52787	0.82609	0.82607	0.999536	16101	0	0.52787
TOR1B	3	0.2206	0.28277	0.999995	5007	1	1.3236	0.37496	0.47921	0.99202	9115	1	1.3236
H2BC1	3	0.22065	0.2828	0.999995	5008	1	0.39272	0.19455	0.30714	0.979802	5925	1	0.39272
PYCR3	3	0.22074	0.28286	0.999995	5009	1	0.58861	0.0084174	0.022742	0.901572	452	1	0.58861
GORAB	3	0.22079	0.28289	0.999995	5010	1	2.6787	0.046025	0.11135	0.958785	2145	2	2.6787
TRANK1	3	0.22088	0.28294	0.999995	5011	1	0.72749	0.35412	0.46781	0.99202	8863	1	0.72749
HOXC8	2	0.22092	0.23569	0.999995	5012	1	-0.48627	0.66591	0.66568	0.999203	13084	0	-0.48627
NUDT19	2	0.22102	0.23577	0.999995	5013	1	0.16393	0.25689	0.30886	0.979802	7329	1	0.16393
E2F3	3	0.22102	0.28303	0.999995	5014	1	0.51811	0.16098	0.26443	0.976718	5132	1	0.51811
BCL9L	3	0.22107	0.28307	0.999995	5015	1	1.2536	0.69128	0.69472	0.999203	13509	1	1.2536
PATL2	3	0.22111	0.28311	0.999995	5016	1	-0.15926	0.74821	0.74839	0.999203	14597	0	-0.15926
KRT5	2	0.22118	0.2359	0.999995	5017	1	3.3374	0.052896	0.093855	0.954199	2379	1	3.3374
TECRL	3	0.22121	0.28317	0.999995	5018	1	0.29564	0.6312	0.64526	0.99873	12578	1	0.29564
TSHR	3	0.2213	0.28323	0.999995	5019	1	1.763	0.22614	0.34616	0.982241	6630	2	1.763
SIPA1L1	3	0.22134	0.28326	0.999995	5020	1	-0.41645	0.97689	0.97706	0.999536	19083	0	-0.41645
RAB11FIP4	3	0.22139	0.2833	0.999995	5021	1	-0.05799	0.037573	0.09255	0.954199	1770	1	-0.05799
PEX2	3	0.22144	0.28334	0.999995	5022	1	8.2639	0.00037171	0.0010966	0.82857	23	2	8.2639
GSDMD	3	0.22148	0.28337	0.999995	5023	1	0.25855	0.1861	0.29648	0.979802	5722	1	0.25855
ZNF281	3	0.22153	0.2834	0.999995	5024	1	1.1725	0.28649	0.41998	0.986277	7973	2	1.1725
MEFV	3	0.22167	0.28349	0.999995	5025	1	1.7316	0.08327	0.16385	0.965246	3202	2	1.7316
ZBTB37	2	0.22169	0.23636	0.999995	5026	1	0.044563	0.49096	0.49743	0.99202	10548	1	0.044563
TMEM63C	3	0.22176	0.28354	0.999995	5027	1	1.4754	0.2653	0.39422	0.984476	7515	1	1.4754
FMC1	2	0.22179	0.23644	0.999995	5028	1	0.18276	0.45272	0.464	0.99101	10079	1	0.18276
ANP32C	2	0.22182	0.23648	0.999995	5029	1	-0.7441	0.81414	0.81375	0.999536	15883	0	-0.7441
ATP6V1G1	3	0.22199	0.2837	0.999995	5030	1	2.7324	0.076301	0.15453	0.963502	3014	2	2.7324
NKX2-8	2	0.22202	0.23664	0.999995	5031	1	-0.34568	0.60486	0.6049	0.994961	12170	0	-0.34568
TRPC5	3	0.22204	0.28373	0.999995	5032	1	-0.55295	0.6957	0.6987	0.999203	13587	1	-0.55295
GPATCH2L	3	0.22208	0.28375	0.999995	5033	1	0.2574	0.0055896	0.015344	0.901572	289	1	0.2574
TMED3	3	0.22222	0.28385	0.999995	5034	1	0.69563	0.65044	0.66044	0.999203	12853	1	0.69563
DAGLB	3	0.22227	0.28388	0.999995	5035	1	1.0213	0.64778	0.65832	0.999203	12814	1	1.0213
UGGT2	3	0.22232	0.28391	0.999995	5036	1	-0.077284	0.66173	0.66955	0.999203	13016	1	-0.077284
CHST4	3	0.22241	0.28398	0.999995	5037	1	0.40113	0.59671	0.61927	0.996027	12059	1	0.40113
CHRNA1	3	0.22273	0.2842	0.999995	5038	1	0.54524	0.62139	0.63764	0.997646	12426	1	0.54524
UNC5C	2	0.22275	0.23727	0.999995	5039	1	-0.48583	0.65012	0.64993	0.999203	12845	0	-0.48583
FDFT1	3	0.22278	0.28423	0.999995	5040	1	0.27947	0.35766	0.46975	0.99202	8897	1	0.27947
RIOK1	3	0.22282	0.28426	0.999995	5041	1	0.019426	0.51794	0.56478	0.992953	10916	1	0.019426
CCDC86	3	0.22287	0.28429	0.999995	5042	1	3.4746	0.017417	0.045329	0.936859	884	2	3.4746
TLX3	3	0.22319	0.28453	0.999995	5043	1	0.4838	0.85908	0.85907	0.999536	16777	0	0.4838
ALOX15	3	0.22328	0.2846	0.999995	5044	1	2.7983	0.075473	0.15339	0.963502	2981	2	2.7983
SLC36A3	3	0.22333	0.28463	0.999995	5045	1	0.34128	0.041614	0.10164	0.958621	1948	1	0.34128
ZFP2	3	0.22342	0.28469	0.999995	5046	1	0.026632	0.79831	0.79835	0.999536	15590	0	0.026632
AP2A2	1	0.22345	0.22308	0.999995	5047	1	-0.67438	0.77655	0.77698	0.999536	15157	0	-0.67438
KIF20B	3	0.22347	0.28472	0.999995	5048	1	-0.2361	0.9508	0.95108	0.999536	18558	0	-0.2361
GNPTG	3	0.22352	0.28475	0.999995	5049	1	-0.22835	0.97154	0.97169	0.999536	18965	0	-0.22835
FABP5	3	0.22361	0.28481	0.999995	5050	1	0.36515	0.69221	0.69555	0.999203	13523	1	0.36515
DEFB105A	3	0.22365	0.28483	0.999995	5051	1	-0.16024	0.35571	0.46868	0.99202	8879	1	-0.16024
ZNF610	3	0.2237	0.28487	0.999995	5052	1	0.16537	0.87658	0.87665	0.999536	17084	0	0.16537
HTD2	3	0.22375	0.2849	0.999995	5053	1	7.0883	0.0079283	0.0215	0.901572	417	2	7.0883
BAIAP3	3	0.22393	0.28502	0.999995	5054	1	-0.038604	0.95274	0.95305	0.999536	18592	0	-0.038604
ECI2	3	0.22398	0.28505	0.999995	5055	1	0.087944	0.92435	0.92442	0.999536	18045	0	0.087944
TAF4B	3	0.22407	0.28512	0.999995	5056	1	0.6067	0.12448	0.21761	0.972124	4293	1	0.6067
EMP3	3	0.22412	0.28515	0.999995	5057	1	-0.48006	0.33641	0.45829	0.990725	8682	1	-0.48006
MRPL27	3	0.22421	0.28522	0.999995	5058	1	-0.28749	0.93421	0.93437	0.999536	18241	0	-0.28749
CTSF	3	0.22425	0.28524	0.999995	5059	1	0.92559	0.75282	0.75295	0.999203	14694	0	0.92559
VEGFB	2	0.22429	0.23864	0.999995	5060	1	-1.0085	0.91828	0.91817	0.999536	17920	0	-1.0085
SLC6A16	3	0.22439	0.28533	0.999995	5061	1	1.4571	0.14914	0.24929	0.976718	4871	2	1.4571
SHH	3	0.22444	0.28536	0.999995	5062	1	0.6429	0.71886	0.71978	0.999203	14022	1	0.6429
MAGEC2	3	0.22448	0.2854	0.999995	5063	1	3.3444	0.024624	0.062792	0.954199	1206	2	3.3444
BCCIP	3	0.22453	0.28542	0.999995	5064	1	-0.034951	0.065472	0.14013	0.963502	2707	1	-0.034951
FYTTD1	2	0.22455	0.23889	0.999995	5065	1	-0.74215	0.80795	0.80751	0.999536	15770	0	-0.74215
TMEM220	3	0.22458	0.28545	0.999995	5066	1	0.43818	0.76219	0.76241	0.999203	14889	0	0.43818
TPRN	2	0.22462	0.23895	0.999995	5067	1	-0.61095	0.8035	0.80302	0.999536	15686	0	-0.61095
CSTF1	3	0.22467	0.28551	0.999995	5068	1	-0.34203	0.96085	0.96115	0.999536	18756	0	-0.34203
OR5D16	2	0.22471	0.23904	0.999995	5069	1	-0.46243	0.61674	0.61663	0.99596	12361	0	-0.46243
FAM9A	3	0.22476	0.28557	0.999995	5070	1	-0.28753	0.88941	0.88947	0.999536	17347	0	-0.28753
CDR2	3	0.22499	0.28574	0.999995	5071	1	0.11485	0.50404	0.55573	0.992953	10727	1	0.11485
MRPL46	3	0.22504	0.28577	0.999995	5072	1	0.13568	0.92183	0.9219	0.999536	17988	0	0.13568
GOLPH3L	3	0.22508	0.2858	0.999995	5073	1	0.37919	0.88161	0.88166	0.999536	17182	0	0.37919
NECTIN2	3	0.22522	0.28589	0.999995	5074	1	-0.026843	0.29371	0.42873	0.987566	8122	1	-0.026843
NEUROG2	3	0.22527	0.28592	0.999995	5075	1	0.31933	0.79094	0.79106	0.999536	15445	0	0.31933
GPR37	1	0.22532	0.22492	0.999995	5076	1	-0.66854	0.77468	0.77507	0.999536	15113	0	-0.66854
LIPA	3	0.22536	0.28598	0.999995	5077	1	1.4574	0.12365	0.21652	0.972124	4270	2	1.4574
B4GALT6	3	0.22541	0.28601	0.999995	5078	1	0.46288	0.84354	0.8436	0.999536	16454	0	0.46288
N4BP1	3	0.22554	0.28611	0.999995	5079	1	1.1526	0.26856	0.39819	0.984476	7583	2	1.1526
STAG3	1	0.22567	0.22528	0.999995	5080	1	-0.65642	0.77433	0.77473	0.999536	15105	0	-0.65642
FDCSP	3	0.22582	0.28632	0.999995	5081	1	-0.16067	0.68769	0.69163	0.999203	13448	1	-0.16067
LOC105378862	2	0.22587	0.24003	0.999995	5082	1	-0.12779	0.54557	0.54737	0.992953	11334	1	-0.12779
SLC35F6	2	0.22596	0.24011	0.999995	5083	1	0.082824	0.40052	0.41999	0.986277	9413	1	0.082824
QRICH2	2	0.22603	0.24017	0.999995	5084	1	0.31974	0.50899	0.51363	0.99202	10796	1	0.31974
TOGARAM1	3	0.22614	0.28654	0.999995	5085	1	0.23386	0.84919	0.84921	0.999536	16574	0	0.23386
CHRNB1	3	0.22619	0.28657	0.999995	5086	1	-0.029724	0.23701	0.35955	0.982241	6877	1	-0.029724
ZNF23	3	0.22637	0.28668	0.999995	5087	1	0.33889	0.88459	0.88467	0.999536	17238	0	0.33889
GPHA2	3	0.22642	0.28671	0.999995	5088	1	-0.2287	0.11824	0.20956	0.970264	4118	1	-0.2287
TUBA3D	2	0.22657	0.24063	0.999995	5089	1	0.25224	0.50505	0.51012	0.99202	10737	1	0.25224
SPEGNB	3	0.22665	0.28686	0.999995	5090	1	1.9314	0.39803	0.49199	0.99202	9380	1	1.9314
EIF3A	2	0.2268	0.24082	0.999995	5091	1	-0.03844	0.66931	0.66915	0.999203	13132	0	-0.03844
ESRRB	3	0.22683	0.28699	0.999995	5092	1	0.31881	0.90506	0.90513	0.999536	17658	0	0.31881
RAB41	3	0.22688	0.28702	0.999995	5093	1	-0.010633	0.85589	0.85589	0.999536	16712	0	-0.010633
PRPF4B	2	0.22699	0.24099	0.999995	5094	1	4.1867	0.0012198	0.0023779	0.82857	67	1	4.1867
KCNK4	2	0.22705	0.24104	0.999995	5095	1	2.9678	0.10035	0.17044	0.965273	3651	1	2.9678
CWC25	3	0.22706	0.28714	0.999995	5096	1	0.52728	0.63915	0.65154	0.999203	12683	1	0.52728
ALDH1B1	3	0.22711	0.28717	0.999995	5097	1	0.89021	0.28143	0.4139	0.9851	7861	2	0.89021
DLG5	3	0.22716	0.28721	0.999995	5098	1	0.014336	0.84546	0.84555	0.999536	16499	0	0.014336
PINX1	3	0.2272	0.28724	0.999995	5099	1	0.46473	0.81527	0.81518	0.999536	15905	0	0.46473
NAT16	3	0.22725	0.28726	0.999995	5100	1	1.1419	0.11007	0.19902	0.970264	3907	1	1.1419
PCSK9	3	0.22734	0.28733	0.999995	5101	1	-0.18265	0.8545	0.85454	0.999536	16680	0	-0.18265
RGCC	3	0.22739	0.28736	0.999995	5102	1	2.1277	0.048116	0.11595	0.95986	2219	2	2.1277
PCDHB14	3	0.22743	0.28739	0.999995	5103	1	-0.37004	0.92148	0.92152	0.999536	17983	0	-0.37004
TM7SF3	2	0.22747	0.2414	0.999995	5104	1	0.51685	0.51294	0.5172	0.99202	10857	1	0.51685
NMNAT2	3	0.22757	0.2875	0.999995	5105	1	0.09783	0.64761	0.6582	0.999203	12811	1	0.09783
MGST2	3	0.22762	0.28754	0.999995	5106	1	0.73777	0.68225	0.68687	0.999203	13353	1	0.73777
RNF182	2	0.22763	0.24152	0.999995	5107	1	-0.01332	0.47907	0.48697	0.99202	10392	1	-0.01332
H4C13	2	0.22772	0.24161	0.999995	5108	1	-0.80938	0.87397	0.874	0.999536	17030	0	-0.80938
FNIP1	3	0.2278	0.28766	0.999995	5109	1	-0.11566	0.91185	0.91194	0.999536	17790	0	-0.11566
FDXR	3	0.22794	0.28776	0.999995	5110	1	0.14127	0.93736	0.93755	0.999536	18304	0	0.14127
TNS3	3	0.22803	0.28782	0.999995	5111	1	-0.24133	0.89242	0.89247	0.999536	17408	0	-0.24133
TPPP2	3	0.22808	0.28785	0.999995	5112	1	0.021335	0.94157	0.9417	0.999536	18372	0	0.021335
SLC25A47	3	0.22812	0.28788	0.999995	5113	1	2.0077	0.025218	0.064214	0.954199	1227	2	2.0077
ZNF124	3	0.22817	0.28791	0.999995	5114	1	0.78149	0.27992	0.41209	0.9851	7828	1	0.78149
INPP5E	2	0.2282	0.24203	0.999995	5115	1	-0.50201	0.75914	0.75872	0.999203	14828	0	-0.50201
PPP1R9B	3	0.22821	0.28794	0.999995	5116	1	0.16035	0.34076	0.46062	0.990725	8732	1	0.16035
TEDC1	3	0.22826	0.28798	0.999995	5117	1	0.20233	0.75381	0.75394	0.999203	14715	0	0.20233
MYBPC2	3	0.22831	0.28802	0.999995	5118	1	-0.36816	0.82289	0.82294	0.999536	16042	0	-0.36816
FAM117B	3	0.22835	0.28805	0.999995	5119	1	-0.35767	0.51945	0.56576	0.992953	10938	1	-0.35767
CCDC149	3	0.2284	0.2881	0.999995	5120	1	0.0013363	0.2094	0.32562	0.981512	6262	1	0.0013363
COL1A1	3	0.22844	0.28812	0.999995	5121	1	7.126	0.010071	0.026984	0.91923	537	2	7.126
DYNC2H1	3	0.22849	0.28816	0.999995	5122	1	-0.31331	0.9738	0.97393	0.999536	19016	0	-0.31331
MTPAP	3	0.22854	0.28819	0.999995	5123	1	0.96553	0.30782	0.44334	0.990725	8364	1	0.96553
KMO	3	0.22863	0.28826	0.999995	5124	1	0.40112	0.89328	0.8933	0.999536	17422	0	0.40112
PTPRCAP	3	0.22877	0.28835	0.999995	5125	1	0.248	0.86428	0.86429	0.999536	16876	0	0.248
LYSMD4	3	0.22881	0.28838	0.999995	5126	1	-0.56592	0.94863	0.94887	0.999536	18519	0	-0.56592
CCDC168	3	0.22886	0.28841	0.999995	5127	1	-0.12962	0.95819	0.95845	0.999536	18709	0	-0.12962
DUS4L-BCAP29	2	0.22888	0.24262	0.999995	5128	1	-0.50251	0.64003	0.63993	0.998254	12697	0	-0.50251
GJC3	3	0.2289	0.28844	0.999995	5129	1	1.032	0.44531	0.51938	0.99202	9966	1	1.032
TMEM254	3	0.22895	0.28847	0.999995	5130	1	-0.27746	0.76395	0.76418	0.999203	14926	0	-0.27746
BHLHE41	2	0.2291	0.24281	0.999995	5131	1	-0.88006	0.92199	0.92186	0.999536	17992	0	-0.88006
SENP1	3	0.22922	0.28864	0.999995	5132	1	0.020717	0.20811	0.32402	0.981512	6237	1	0.020717
OR51V1	3	0.22927	0.28867	0.999995	5133	1	0.68351	0.40764	0.49746	0.99202	9493	1	0.68351
OR51L1	3	0.22932	0.2887	0.999995	5134	1	0.52521	0.58226	0.60861	0.994961	11829	1	0.52521
PRR5L	3	0.22936	0.28873	0.999995	5135	1	0.87331	0.76457	0.76479	0.999203	14941	0	0.87331
CDRT15L2	3	0.22941	0.28875	0.999995	5136	1	2.0561	0.12964	0.2243	0.973423	4427	2	2.0561
RBM7	3	0.22959	0.28888	0.999995	5137	1	-0.38621	0.61893	0.63578	0.99711	12392	1	-0.38621
SLC23A1	3	0.22968	0.28894	0.999995	5138	1	0.31985	0.68159	0.68631	0.999203	13341	1	0.31985
STIP1	3	0.22978	0.289	0.999995	5139	1	1.5658	0.079967	0.1595	0.965246	3113	2	1.5658
LYG1	3	0.22982	0.28904	0.999995	5140	1	0.51383	0.69481	0.69788	0.999203	13572	1	0.51383
ZFYVE19	3	0.22991	0.2891	0.999995	5141	1	0.59472	0.75129	0.75145	0.999203	14661	0	0.59472
TTC39C	3	0.23001	0.28915	0.999995	5142	1	0.35647	0.41271	0.5004	0.99202	9559	1	0.35647
GGACT	3	0.23005	0.28918	0.999995	5143	1	1.1387	0.12907	0.22354	0.97341	4414	2	1.1387
SMIM31	3	0.2301	0.28921	0.999995	5144	1	-0.19046	0.96104	0.96133	0.999536	18760	0	-0.19046
NPRL3	3	0.23014	0.28925	0.999995	5145	1	1.5854	0.79533	0.79539	0.999536	15538	0	1.5854
LOC100131107	3	0.23019	0.28927	0.999995	5146	1	6.7533	0.013442	0.035468	0.924925	697	2	6.7533
IL12RB2	3	0.23028	0.28934	0.999995	5147	1	1.0243	0.23525	0.35739	0.982241	6841	2	1.0243
ABHD10	3	0.23042	0.28942	0.999995	5148	1	-0.16811	0.87842	0.87852	0.999536	17127	0	-0.16811
CLEC2D	3	0.23051	0.28948	0.999995	5149	1	-0.12935	0.8364	0.8364	0.999536	16311	0	-0.12935
GPR50	3	0.23069	0.28961	0.999995	5150	1	1.5968	0.17271	0.2794	0.976853	5438	2	1.5968
BRIX1	3	0.23079	0.28968	0.999995	5151	1	-0.53853	0.83075	0.83076	0.999536	16195	0	-0.53853
ALS2	3	0.23083	0.28971	0.999995	5152	1	0.96968	0.73428	0.73454	0.999203	14331	1	0.96968
RAPGEF1	3	0.23101	0.28984	0.999995	5153	1	-0.19715	0.91451	0.91457	0.999536	17845	0	-0.19715
TMEM171	2	0.23102	0.24447	0.999995	5154	1	-0.18644	0.73881	0.73864	0.999203	14411	0	-0.18644
CLK4	2	0.23105	0.24449	0.999995	5155	1	-0.20922	0.67313	0.67298	0.999203	13199	0	-0.20922
ARFGEF1	2	0.23111	0.24455	0.999995	5156	1	0.34157	0.22089	0.28254	0.978057	6515	1	0.34157
TNFRSF1A	3	0.23124	0.29002	0.999995	5157	1	0.46704	0.63311	0.64675	0.998935	12602	1	0.46704
TGS1	2	0.2313	0.2447	0.999995	5158	1	0.72661	0.16973	0.24621	0.976718	5360	1	0.72661
ALX4	3	0.23134	0.29009	0.999995	5159	1	0.31599	0.88292	0.88298	0.999536	17208	0	0.31599
ZNF728	3	0.23138	0.29012	0.999995	5160	1	0.55779	0.73414	0.7344	0.999203	14330	1	0.55779
ZDHHC1	3	0.23156	0.29025	0.999995	5161	1	1.165	0.27006	0.40007	0.984476	7621	2	1.165
CCKAR	3	0.23175	0.29038	0.999995	5162	1	0.48388	0.42398	0.50691	0.99202	9693	1	0.48388
RGS10	2	0.23175	0.2451	0.999995	5163	1	0.63449	0.24383	0.29921	0.979802	7042	1	0.63449
SCPEP1	3	0.23179	0.2904	0.999995	5164	1	1.4119	0.19297	0.30516	0.979802	5884	2	1.4119
SLC22A11	3	0.23184	0.29043	0.999995	5165	1	-0.046066	0.48078	0.54098	0.992953	10415	1	-0.046066
PHTF2	3	0.23198	0.29052	0.999995	5166	1	1.1962	0.20944	0.32567	0.981512	6263	2	1.1962
CD200	3	0.23207	0.29059	0.999995	5167	1	0.64487	0.71308	0.7144	0.999203	13897	1	0.64487
PLXDC1	3	0.23216	0.29066	0.999995	5168	1	0.78154	0.47597	0.53807	0.992953	10352	1	0.78154
NKAPD1	3	0.23221	0.29068	0.999995	5169	1	1.003	0.26959	0.3995	0.984476	7607	2	1.003
ADA2	2	0.23229	0.24554	0.999995	5170	1	0.073125	0.43802	0.4514	0.990725	9868	1	0.073125
LOC102724665	3	0.23239	0.29081	0.999995	5171	1	2.804	0.0075479	0.020496	0.901572	394	2	2.804
EXOC3L4	2	0.23239	0.24564	0.999995	5172	1	-0.083377	0.62564	0.62553	0.99711	12489	0	-0.083377
MSI1	3	0.23244	0.29085	0.999995	5173	1	0.226	0.34497	0.46291	0.990725	8783	1	0.226
GLB1	2	0.23261	0.24585	0.999995	5174	1	2.1587	0.19254	0.26225	0.976718	5869	1	2.1587
OBI1	3	0.23271	0.29105	0.999995	5175	1	-0.21316	0.59907	0.62102	0.996923	12090	1	-0.21316
FOXH1	3	0.23276	0.29108	0.999995	5176	1	-0.13045	0.91137	0.91146	0.999536	17781	0	-0.13045
CHST13	3	0.23285	0.29115	0.999995	5177	1	0.74801	0.28875	0.42271	0.987566	8012	1	0.74801
ETNK1	3	0.23289	0.29119	0.999995	5178	1	-0.22825	0.96326	0.9635	0.999536	18809	0	-0.22825
PUS7	3	0.23303	0.29128	0.999995	5179	1	0.098001	0.44649	0.52009	0.99202	9983	1	0.098001
FOXD3	2	0.23312	0.24628	0.999995	5180	1	0.29047	0.31188	0.35007	0.982241	8406	1	0.29047
OR10A3	3	0.23321	0.2914	0.999995	5181	1	1.9281	0.015571	0.040743	0.933032	808	2	1.9281
CHCHD4	2	0.23325	0.24641	0.999995	5182	1	-0.65064	0.85556	0.85541	0.999536	16703	0	-0.65064
AMY2A	3	0.23331	0.29147	0.999995	5183	1	1.3632	0.017948	0.046634	0.936859	908	1	1.3632
DMTF1	3	0.23335	0.2915	0.999995	5184	1	0.34676	0.54883	0.58534	0.992953	11378	1	0.34676
DUS4L	3	0.2334	0.29152	0.999995	5185	1	-0.17017	0.046545	0.11251	0.95986	2165	1	-0.17017
ZNF521	3	0.23344	0.29155	0.999995	5186	1	-0.23636	0.57263	0.60177	0.994681	11696	1	-0.23636
NRG1	3	0.23358	0.29165	0.999995	5187	1	0.27699	0.26285	0.39131	0.984476	7449	1	0.27699
ROBO3	3	0.23367	0.29172	0.999995	5188	1	0.13483	0.47536	0.5377	0.992953	10346	1	0.13483
MTHFD1L	3	0.23385	0.29184	0.999995	5189	1	-0.1189	0.79905	0.79911	0.999536	15604	0	-0.1189
TMEM232	3	0.2339	0.29187	0.999995	5190	1	0.37922	0.34142	0.46095	0.990725	8740	1	0.37922
LOC107983991	3	0.23395	0.2919	0.999995	5191	1	-0.20731	0.92232	0.9224	0.999536	18000	0	-0.20731
MPPED1	3	0.23413	0.29204	0.999995	5192	1	0.37765	0.8329	0.83289	0.999536	16230	0	0.37765
MTRR	3	0.23422	0.29209	0.999995	5193	1	1.5694	0.24876	0.374	0.982241	7153	2	1.5694
ZNF623	3	0.23427	0.29213	0.999995	5194	1	0.19472	0.77941	0.77951	0.999536	15217	0	0.19472
AGTR1	3	0.23445	0.29225	0.999995	5195	1	7.4731	0.0073829	0.020059	0.901572	386	2	7.4731
ACVR1	3	0.23449	0.29228	0.999995	5196	1	0.032179	0.75806	0.75825	0.999203	14803	0	0.032179
H2BE1	3	0.23454	0.29231	0.999995	5197	1	-0.32218	0.83356	0.83356	0.999536	16244	0	-0.32218
ATP6V1FNB	3	0.23463	0.29237	0.999995	5198	1	-0.0841	0.49968	0.55294	0.992953	10660	1	-0.0841
CFC1B	1	0.23467	0.2343	0.999995	5199	1	-0.53294	0.76533	0.76578	0.999203	14957	0	-0.53294
ZNF583	3	0.23468	0.29241	0.999995	5200	1	2.6406	0.0095035	0.025517	0.911186	514	2	2.6406
TMEM191B	2	0.23472	0.24775	0.999995	5201	1	-0.14771	0.67473	0.67458	0.999203	13215	0	-0.14771
RABEP1	3	0.23477	0.29247	0.999995	5202	1	2.8458	0.05776	0.12982	0.961008	2509	2	2.8458
CFHR3	3	0.23481	0.2925	0.999995	5203	1	0.649	0.28915	0.42317	0.987566	8018	1	0.649
LOC390877	3	0.23486	0.29253	0.999995	5204	1	0.029133	0.27062	0.40076	0.984476	7630	1	0.029133
IVD	3	0.235	0.29263	0.999995	5205	1	0.17631	0.57846	0.60591	0.994961	11775	1	0.17631
UBFD1	3	0.23509	0.29268	0.999995	5206	1	0.85613	0.066046	0.14087	0.963502	2724	2	0.85613
ZP4	3	0.23513	0.29271	0.999995	5207	1	0.091357	0.4366	0.51427	0.99202	9851	1	0.091357
GRTP1	3	0.23518	0.29275	0.999995	5208	1	-0.29489	0.95559	0.95591	0.999536	18654	0	-0.29489
CSTL1	3	0.23523	0.29278	0.999995	5209	1	0.21928	0.13872	0.23604	0.976718	4630	1	0.21928
CKAP2L	3	0.23532	0.29285	0.999995	5210	1	0.045317	0.74659	0.74676	0.999203	14563	0	0.045317
ITIH2	3	0.23536	0.29287	0.999995	5211	1	0.35166	0.7784	0.77852	0.999536	15198	0	0.35166
OSTF1	3	0.23541	0.2929	0.999995	5212	1	1.153	0.32659	0.45316	0.990725	8566	1	1.153
MSRA	3	0.2355	0.29297	0.999995	5213	1	1.1627	0.19266	0.3048	0.979802	5873	2	1.1627
KCND3	3	0.23559	0.29303	0.999995	5214	1	0.68531	0.064793	0.13921	0.963502	2687	1	0.68531
PLAC1	3	0.23568	0.29309	0.999995	5215	1	-0.4536	0.56405	0.59582	0.993814	11588	1	-0.4536
IKZF2	2	0.23577	0.24865	0.999995	5216	1	3.5142	0.04364	0.078328	0.954199	2026	1	3.5142
HORMAD2	2	0.2358	0.24868	0.999995	5217	1	0.58913	0.30035	0.34129	0.982241	8260	1	0.58913
PNMA6F	3	0.23596	0.29329	0.999995	5218	1	0.34884	0.90234	0.9024	0.999536	17604	0	0.34884
CD72	3	0.236	0.29332	0.999995	5219	1	2.0314	0.34336	0.46202	0.990725	8763	1	2.0314
RABIF	2	0.23602	0.24887	0.999995	5220	1	0.48035	0.8119	0.81147	0.999536	15845	0	0.48035
PBK	3	0.23605	0.29335	0.999995	5221	1	0.51928	0.68689	0.69094	0.999203	13437	1	0.51928
IKBIP	3	0.23609	0.29338	0.999995	5222	1	-0.2452	0.93537	0.93553	0.999536	18263	0	-0.2452
ORC2	3	0.23614	0.29342	0.999995	5223	1	0.0065695	0.035867	0.088675	0.954199	1682	1	0.0065695
LY6G5C	3	0.23623	0.29348	0.999995	5224	1	-0.051546	0.17271	0.2794	0.976853	5437	1	-0.051546
TMLHE	3	0.23628	0.29351	0.999995	5225	1	1.4417	0.15773	0.26027	0.976718	5065	2	1.4417
IFI6	3	0.2365	0.29367	0.999995	5226	1	0.76753	0.38631	0.48553	0.99202	9249	1	0.76753
NFE2	3	0.23655	0.29369	0.999995	5227	1	-0.45903	0.98375	0.98389	0.999536	19210	0	-0.45903
SIRPB2	3	0.23664	0.29377	0.999995	5228	1	-0.33596	0.9547	0.95504	0.999536	18635	0	-0.33596
LOC107984902	3	0.23669	0.2938	0.999995	5229	1	0.75098	0.23065	0.35163	0.982241	6733	2	0.75098
MT2A	2	0.23669	0.24948	0.999995	5230	1	0.47003	0.22513	0.28567	0.978062	6603	1	0.47003
FAAH2	3	0.23687	0.29393	0.999995	5231	1	-0.065281	0.25372	0.38012	0.983336	7271	1	-0.065281
UQCRB	3	0.23692	0.29396	0.999995	5232	1	1.6703	0.24795	0.37301	0.982241	7134	1	1.6703
PLEKHG1	3	0.2371	0.29408	0.999995	5233	1	0.618	0.2689	0.39862	0.984476	7588	1	0.618
NT5C1B	1	0.23711	0.23679	0.999995	5234	1	-0.45652	0.76289	0.7633	0.999203	14900	0	-0.45652
ATMIN	3	0.23719	0.29413	0.999995	5235	1	-0.18444	0.9585	0.95877	0.999536	18712	0	-0.18444
IQCF3	2	0.2372	0.24992	0.999995	5236	1	0.14925	0.25482	0.30732	0.979802	7290	1	0.14925
KRTAP26-1	3	0.23733	0.29422	0.999995	5237	1	1.4873	0.20019	0.31415	0.979802	6057	2	1.4873
TTC7A	3	0.23737	0.29426	0.999995	5238	1	0.84304	0.54973	0.58597	0.992953	11390	1	0.84304
RBM11	2	0.23746	0.25014	0.999995	5239	1	-0.39057	0.5469	0.54861	0.992953	11350	1	-0.39057
MED18	3	0.23746	0.29432	0.999995	5240	1	0.077402	0.61741	0.63464	0.99711	12368	1	0.077402
STAT5B	2	0.23768	0.25032	0.999995	5241	1	-0.15713	0.68481	0.6847	0.999203	13406	0	-0.15713
THSD7B	3	0.23783	0.29456	0.999995	5242	1	-0.38114	0.85851	0.85853	0.999536	16762	0	-0.38114
PPP1R37	3	0.23787	0.29459	0.999995	5243	1	-0.087155	0.52619	0.57018	0.992953	11041	1	-0.087155
LRWD1	3	0.23792	0.29462	0.999995	5244	1	-0.060114	0.92424	0.92431	0.999536	18041	0	-0.060114
MYH10	2	0.23803	0.25063	0.999995	5245	1	-0.68165	0.93141	0.93127	0.999536	18193	0	-0.68165
L3MBTL4	3	0.23806	0.29471	0.999995	5246	1	0.081968	0.91915	0.91922	0.999536	17939	0	0.081968
GSKIP	3	0.23824	0.29484	0.999995	5247	1	0.7897	0.16356	0.2678	0.976718	5205	1	0.7897
SLC35C1	3	0.23828	0.29486	0.999995	5248	1	0.48314	0.1124	0.20204	0.970264	3969	1	0.48314
XAB2	1	0.23842	0.2381	0.999995	5249	1	-0.25418	0.76158	0.76199	0.999203	14877	0	-0.25418
C20orf27	3	0.23847	0.29498	0.999995	5250	1	0.80417	0.2504	0.37604	0.982241	7195	2	0.80417
CNTN1	3	0.23851	0.29502	0.999995	5251	1	4.9249	0.051615	0.12151	0.95986	2346	2	4.9249
MTF2	3	0.2386	0.29508	0.999995	5252	1	0.40224	0.85253	0.85255	0.999536	16636	0	0.40224
PLK4	2	0.23866	0.25118	0.999995	5253	1	2.9908	0.12231	0.20403	0.970264	4241	1	2.9908
IL21	3	0.23874	0.29518	0.999995	5254	1	-0.026721	0.3722	0.47771	0.99202	9073	1	-0.026721
URI1	3	0.23883	0.29524	0.999995	5255	1	0.54742	0.4733	0.53641	0.992953	10321	1	0.54742
SCG3	3	0.23888	0.29528	0.999995	5256	1	1.1262	0.24987	0.37537	0.982241	7180	2	1.1262
LOC102724657	3	0.23906	0.2954	0.999995	5257	1	0.25362	0.15445	0.25606	0.976718	4992	1	0.25362
FSTL3	3	0.2391	0.29543	0.999995	5258	1	1.6305	0.5654	0.59676	0.993893	11607	1	1.6305
FAM92A	3	0.23924	0.29553	0.999995	5259	1	0.49766	0.55976	0.59285	0.993373	11541	1	0.49766
YTHDC1	3	0.23929	0.29557	0.999995	5260	1	-0.23534	0.89527	0.89534	0.999536	17461	0	-0.23534
APBB3	3	0.23942	0.29566	0.999995	5261	1	-0.57387	0.30855	0.44374	0.990725	8372	1	-0.57387
PLA2G4D	3	0.23947	0.29569	0.999995	5262	1	1.5098	0.22835	0.34887	0.982241	6679	2	1.5098
PDZD9	2	0.23952	0.25193	0.999995	5263	1	-0.34643	0.64917	0.64898	0.999203	12834	0	-0.34643
PPP4R3B	3	0.23956	0.29575	0.999995	5264	1	0.044896	0.82845	0.8284	0.999536	16154	0	0.044896
PJA2	3	0.23969	0.29586	0.999995	5265	1	-0.017768	0.80727	0.80723	0.999536	15759	0	-0.017768
SMIM17	2	0.23971	0.25209	0.999995	5266	1	0.066308	0.49346	0.49966	0.99202	10575	1	0.066308
SLC25A18	3	0.23983	0.29595	0.999995	5267	1	-0.16441	0.14201	0.24021	0.976718	4697	1	-0.16441
PPFIA2	3	0.23992	0.29601	0.999995	5268	1	0.42978	0.40405	0.4954	0.99202	9452	1	0.42978
SLC25A28	3	0.23997	0.29604	0.999995	5269	1	0.2851	0.29349	0.42843	0.987566	8114	1	0.2851
KIAA0100	3	0.24001	0.29607	0.999995	5270	1	1.5495	0.1661	0.27105	0.976718	5272	2	1.5495
PPIAL4H	3	0.24006	0.29611	0.999995	5271	1	-0.11668	0.58521	0.61076	0.994961	11876	1	-0.11668
CRTAC1	3	0.2401	0.29614	0.999995	5272	1	0.6544	0.70164	0.70404	0.999203	13684	1	0.6544
SAXO2	3	0.24015	0.29617	0.999995	5273	1	-0.26417	0.15658	0.25884	0.976718	5041	1	-0.26417
RBBP9	3	0.2402	0.29621	0.999995	5274	1	-0.31536	0.5803	0.60719	0.994961	11802	1	-0.31536
KLC1	2	0.24032	0.25262	0.999995	5275	1	0.34301	0.28309	0.32822	0.981785	7907	1	0.34301
C14orf119	2	0.24044	0.25273	0.999995	5276	1	1.8959	0.14718	0.23061	0.976514	4821	1	1.8959
C11orf52	3	0.24051	0.29643	0.999995	5277	1	-0.27267	0.92798	0.92812	0.999536	18125	0	-0.27267
MRTO4	3	0.24074	0.29658	0.999995	5278	1	1.1358	0.13273	0.22832	0.975303	4498	2	1.1358
RXYLT1	2	0.24076	0.25299	0.999995	5279	1	-0.94455	0.92041	0.92029	0.999536	17963	0	-0.94455
TRAPPC5	2	0.24079	0.25302	0.999995	5280	1	-0.05647	0.55174	0.55318	0.992953	11415	1	-0.05647
KRBOX1	2	0.24085	0.25307	0.999995	5281	1	0.053486	0.43016	0.44474	0.990725	9766	1	0.053486
SUFU	3	0.24092	0.2967	0.999995	5282	1	0.48819	0.56965	0.5997	0.994282	11662	1	0.48819
NTF4	2	0.24095	0.25315	0.999995	5283	1	-0.084497	0.46864	0.47796	0.99202	10261	1	-0.084497
CA2	3	0.24097	0.29673	0.999995	5284	1	0.67943	0.049559	0.11868	0.95986	2280	1	0.67943
SKIV2L	3	0.24106	0.29679	0.999995	5285	1	0.43719	0.74148	0.74163	0.999203	14458	1	0.43719
GJA8	3	0.24115	0.29686	0.999995	5286	1	0.42263	0.69968	0.7023	0.999203	13649	1	0.42263
GPR176	3	0.24129	0.29695	0.999995	5287	1	-0.25073	0.47005	0.53435	0.992537	10282	1	-0.25073
DDX59	3	0.24133	0.29698	0.999995	5288	1	0.60101	0.1487	0.24876	0.976718	4865	1	0.60101
ANKRD17	3	0.24142	0.29704	0.999995	5289	1	-0.22847	0.66834	0.675	0.999203	13120	1	-0.22847
UNC13B	3	0.24147	0.29707	0.999995	5290	1	1.2032	0.79101	0.79113	0.999536	15446	0	1.2032
CAMK1D	3	0.24156	0.29714	0.999995	5291	1	1.2729	0.14838	0.24834	0.976718	4851	2	1.2729
SLC34A3	3	0.2416	0.29717	0.999995	5292	1	0.12245	0.93054	0.93065	0.999536	18179	0	0.12245
DEPTOR	3	0.24165	0.2972	0.999995	5293	1	1.5049	0.45377	0.52444	0.992537	10090	1	1.5049
CARD19	3	0.24174	0.29727	0.999995	5294	1	2.6597	0.094038	0.17802	0.966737	3487	2	2.6597
RPL39L	2	0.24181	0.25387	0.999995	5295	1	0.85403	0.74657	0.74638	0.999203	14562	0	0.85403
ZNF180	3	0.24183	0.29733	0.999995	5296	1	2.6596	0.15355	0.25493	0.976718	4966	2	2.6596
MBD1	3	0.24188	0.29737	0.999995	5297	1	0.2559	0.62971	0.64407	0.998518	12555	1	0.2559
CD48	2	0.24203	0.25406	0.999995	5298	1	0.28636	0.52353	0.52685	0.992537	10999	1	0.28636
GABARAPL1	3	0.2421	0.29753	0.999995	5299	1	1.1681	0.14382	0.24251	0.976718	4741	2	1.1681
PRDX1	2	0.24212	0.25416	0.999995	5300	1	2.715	0.1213	0.20254	0.970264	4212	1	2.715
ABCC1	3	0.2422	0.2976	0.999995	5301	1	0.22009	0.32982	0.45481	0.990725	8602	1	0.22009
CCDC68	3	0.24224	0.29764	0.999995	5302	1	0.28285	0.11723	0.20824	0.970264	4093	1	0.28285
THBS1	2	0.24228	0.2543	0.999995	5303	1	-0.15497	0.43709	0.4506	0.990725	9861	1	-0.15497
PPIL4	3	0.24233	0.2977	0.999995	5304	1	1.0495	0.27521	0.40631	0.984964	7726	2	1.0495
BTN3A2	3	0.24238	0.29774	0.999995	5305	1	1.3194	0.23721	0.35978	0.982241	6880	2	1.3194
RAB28	3	0.24242	0.29776	0.999995	5306	1	0.073135	0.75181	0.75196	0.999203	14671	0	0.073135
SPRED1	3	0.24247	0.2978	0.999995	5307	1	-0.026429	0.91842	0.91851	0.999536	17925	0	-0.026429
DOCK8	2	0.24254	0.2545	0.999995	5308	1	-0.42152	0.67431	0.67418	0.999203	13210	0	-0.42152
A2ML1	2	0.24257	0.25453	0.999995	5309	1	1.0836	0.17916	0.25284	0.976718	5583	1	1.0836
TRIB2	3	0.24274	0.298	0.999995	5310	1	0.68654	0.72229	0.72308	0.999203	14084	1	0.68654
MT1H	3	0.24279	0.29803	0.999995	5311	1	0.96077	0.76574	0.76594	0.999203	14967	0	0.96077
CST2	3	0.24283	0.29806	0.999995	5312	1	0.38465	0.6025	0.62353	0.99711	12137	1	0.38465
SNAPC2	3	0.24288	0.29809	0.999995	5313	1	0.80713	0.27956	0.41164	0.9851	7816	2	0.80713
ZNF138	3	0.24292	0.29812	0.999995	5314	1	1.2746	0.60815	0.62769	0.99711	12218	1	1.2746
RPL34	1	0.24293	0.24261	0.999995	5315	0	-0.39066	0.75707	0.75746	0.999203	14780	0	-0.39066
PROX1	3	0.24297	0.29816	0.999995	5316	1	0.030613	0.46134	0.52897	0.992537	10177	1	0.030613
SAE1	3	0.24301	0.2982	0.999995	5317	1	-0.061141	0.89718	0.89727	0.999536	17501	0	-0.061141
MMP28	3	0.24315	0.2983	0.999995	5318	1	-0.40676	0.084327	0.16525	0.965246	3233	1	-0.40676
PTHLH	2	0.24323	0.25514	0.999995	5319	1	-0.62345	0.91293	0.91283	0.999536	17812	0	-0.62345
RPS4Y2	2	0.2433	0.25519	0.999995	5320	1	2.9968	0.02456	0.045158	0.936859	1204	1	2.9968
RMDN1	3	0.24338	0.29845	0.999995	5321	1	-0.1596	0.85572	0.85575	0.999536	16706	0	-0.1596
YBX1	3	0.24351	0.29854	0.999995	5322	1	1.2005	0.72294	0.72371	0.999203	14098	1	1.2005
GMNC	3	0.2436	0.29859	0.999995	5323	1	0.68416	0.72113	0.72194	0.999203	14062	1	0.68416
AKR7A2	3	0.24383	0.29875	0.999995	5324	1	-0.14795	0.96576	0.96593	0.999536	18861	0	-0.14795
ZFR	3	0.24387	0.29878	0.999995	5325	1	-0.13897	0.57024	0.6001	0.994282	11667	1	-0.13897
CC2D2A	3	0.24392	0.29882	0.999995	5326	1	0.58537	0.43042	0.51069	0.99202	9771	1	0.58537
CORO2A	3	0.24397	0.29885	0.999995	5327	1	0.18324	0.70218	0.70455	0.999203	13690	1	0.18324
MRTFA	3	0.24401	0.29888	0.999995	5328	1	1.0972	0.13101	0.22604	0.973837	4461	1	1.0972
KRT31	2	0.24403	0.25581	0.999995	5329	1	-0.80963	0.9047	0.90459	0.999536	17647	0	-0.80963
KIF3B	3	0.24415	0.29898	0.999995	5330	1	0.74309	0.75561	0.75575	0.999203	14749	0	0.74309
PEG3	3	0.24433	0.2991	0.999995	5331	1	1.1872	0.2931	0.42796	0.987566	8102	2	1.1872
NMB	2	0.24447	0.25621	0.999995	5332	1	0.37996	0.36745	0.39347	0.984476	9017	1	0.37996
PRPF40B	3	0.24451	0.29924	0.999995	5333	1	0.91817	0.32082	0.45013	0.990725	8505	1	0.91817
PDP2	3	0.24455	0.29927	0.999995	5334	1	-0.5437	0.75678	0.75695	0.999203	14774	0	-0.5437
TRAF4	3	0.24478	0.29942	0.999995	5335	1	0.0050516	0.92198	0.92205	0.999536	17991	0	0.0050516
BICRA	3	0.24483	0.29945	0.999995	5336	1	0.63476	0.51511	0.56289	0.992953	10883	1	0.63476
FKBP6	3	0.24487	0.29949	0.999995	5337	1	0.36041	0.89719	0.89728	0.999536	17502	0	0.36041
C1QTNF12	1	0.24497	0.24471	0.999995	5338	0	-0.57516	0.75503	0.75539	0.999203	14740	0	-0.57516
HECW2	2	0.24504	0.25672	0.999995	5339	1	0.69585	0.41635	0.43312	0.988564	9604	1	0.69585
SMPX	3	0.2451	0.29965	0.999995	5340	1	-0.057562	0.87423	0.87437	0.999536	17038	0	-0.057562
KIF5B	3	0.24519	0.29971	0.999995	5341	1	-0.15536	0.6472	0.65788	0.999203	12807	1	-0.15536
NUMBL	2	0.24545	0.25708	0.999995	5342	1	-0.04099	0.5856	0.58579	0.992953	11882	1	-0.04099
FAM169A	3	0.24555	0.29996	0.999995	5343	1	0.16028	0.093646	0.1775	0.966737	3478	1	0.16028
SMN1	2	0.24561	0.25722	0.999995	5344	1	0.24296	0.2488	0.30285	0.979802	7154	1	0.24296
RUFY2	3	0.24564	0.30001	0.999995	5345	1	-0.29747	0.77699	0.77713	0.999536	15166	0	-0.29747
PCDHGA7	3	0.24569	0.30004	0.999995	5346	1	0.35232	0.41833	0.50368	0.99202	9624	1	0.35232
EXOC3L1	3	0.24573	0.30007	0.999995	5347	1	0.59177	0.82823	0.82821	0.999536	16150	0	0.59177
ETV6	3	0.24578	0.30011	0.999995	5348	1	-0.2467	0.78483	0.78487	0.999536	15336	0	-0.2467
ABCB5	3	0.24582	0.30014	0.999995	5349	1	0.10652	0.88531	0.88538	0.999536	17248	0	0.10652
POU2AF1	3	0.24596	0.30023	0.999995	5350	1	1.2391	0.63241	0.64622	0.998923	12593	1	1.2391
PLAAT3	3	0.246	0.30027	0.999995	5351	1	-0.42877	0.45863	0.52739	0.992537	10147	1	-0.42877
POLDIP2	3	0.24605	0.3003	0.999995	5352	1	0.19007	0.91898	0.91905	0.999536	17934	0	0.19007
PIKFYVE	3	0.24609	0.30032	0.999995	5353	1	-0.55778	0.11839	0.20976	0.970264	4122	1	-0.55778
SLC11A2	2	0.24611	0.25765	0.999995	5354	1	-0.60086	0.86357	0.86356	0.999536	16862	0	-0.60086
ZNF611	3	0.24623	0.30042	0.999995	5355	1	0.37152	0.55341	0.58848	0.992953	11444	1	0.37152
SMARCAL1	3	0.24628	0.30046	0.999995	5356	1	-0.29077	0.92284	0.92295	0.999536	18009	0	-0.29077
ASB13	2	0.24643	0.25793	0.999995	5357	1	-0.41902	0.59317	0.59328	0.993436	11995	1	-0.41902
KRTAP13-3	3	0.24646	0.30059	0.999995	5358	1	1.6753	0.2599	0.38773	0.984476	7388	1	1.6753
RILPL2	2	0.24649	0.25798	0.999995	5359	1	0.19101	0.44946	0.46118	0.990725	10029	1	0.19101
IQUB	3	0.24664	0.3007	0.999995	5360	1	-0.38178	0.72015	0.72101	0.999203	14045	1	-0.38178
PCYOX1	2	0.24665	0.2581	0.999995	5361	1	-0.65342	0.83665	0.83648	0.999536	16318	0	-0.65342
MYOZ1	3	0.24668	0.30073	0.999995	5362	1	0.18706	0.4392	0.5158	0.99202	9880	1	0.18706
KCNK5	3	0.24673	0.30076	0.999995	5363	1	-0.31567	0.97045	0.97058	0.999536	18942	0	-0.31567
AXIN1	3	0.24677	0.30079	0.999995	5364	1	1.2293	0.077484	0.15612	0.963661	3049	1	1.2293
GNLY	3	0.24682	0.30082	0.999995	5365	1	8.2388	0.0024992	0.0069696	0.878346	139	2	8.2388
ARID5A	3	0.24686	0.30085	0.999995	5366	1	0.80659	0.0019928	0.005599	0.82857	119	1	0.80659
SART1	2	0.24687	0.25829	0.999995	5367	1	0.40132	0.60571	0.60574	0.994961	12181	0	0.40132
H1-10	3	0.24691	0.30088	0.999995	5368	1	0.14863	0.75996	0.7602	0.999203	14842	0	0.14863
KDSR	3	0.24695	0.30091	0.999995	5369	1	0.73175	0.5814	0.60799	0.994961	11818	1	0.73175
SUN3	3	0.24709	0.301	0.999995	5370	1	0.30773	0.8036	0.80357	0.999536	15688	0	0.30773
HDHD3	2	0.24709	0.25847	0.999995	5371	1	-0.37767	0.60112	0.60118	0.994681	12122	0	-0.37767
HS6ST1	2	0.24713	0.2585	0.999995	5372	1	-0.59633	0.80016	0.79969	0.999536	15630	0	-0.59633
FBXW5	3	0.24713	0.30103	0.999995	5373	1	0.72601	0.52399	0.56871	0.992953	11007	1	0.72601
PAQR7	3	0.24718	0.30107	0.999995	5374	1	2.5304	0.050814	0.12041	0.95986	2326	2	2.5304
HCRT	2	0.24719	0.25856	0.999995	5375	1	-0.52144	0.86186	0.86179	0.999536	16837	0	-0.52144
SLC18A3	3	0.24732	0.30115	0.999995	5376	1	0.26137	0.61037	0.62933	0.99711	12256	1	0.26137
GPATCH11	3	0.24736	0.30118	0.999995	5377	1	-0.17743	0.20087	0.315	0.979802	6072	1	-0.17743
BBOF1	3	0.24741	0.30121	0.999995	5378	1	0.41053	0.45612	0.52587	0.992537	10111	1	0.41053
LOC100506514	3	0.24745	0.30124	0.999995	5379	1	0.065036	0.91742	0.91754	0.999536	17902	0	0.065036
ZNF736	3	0.24759	0.30135	0.999995	5380	1	1.1471	0.18157	0.29076	0.979578	5632	2	1.1471
LAMTOR3	3	0.24768	0.30142	0.999995	5381	1	0.087731	0.55989	0.59294	0.993393	11542	1	0.087731
CYSLTR1	3	0.24772	0.30145	0.999995	5382	1	0.056954	0.4376	0.51485	0.99202	9863	1	0.056954
HEPHL1	2	0.24776	0.25904	0.999995	5383	1	-0.53025	0.75787	0.75749	0.999203	14797	0	-0.53025
DDB2	3	0.24781	0.30151	0.999995	5384	1	-0.24003	0.88632	0.88638	0.999536	17273	0	-0.24003
LOC107984833	3	0.24795	0.30163	0.999995	5385	1	-0.17944	0.68355	0.68802	0.999203	13382	1	-0.17944
UBR2	3	0.24804	0.3017	0.999995	5386	1	0.66044	0.36685	0.47478	0.99202	9004	1	0.66044
C19orf67	3	0.24808	0.30172	0.999995	5387	1	1.4159	0.11969	0.21143	0.970264	4163	2	1.4159
GAR1	3	0.24813	0.30175	0.999995	5388	1	0.12291	0.86076	0.86075	0.999536	16815	0	0.12291
ZNF701	3	0.24817	0.30179	0.999995	5389	1	5.0918	0.096348	0.18106	0.966737	3547	2	5.0918
RPA4	3	0.2484	0.30194	0.999995	5390	1	0.60011	0.81609	0.81602	0.999536	15923	0	0.60011
MAGOHB	2	0.24845	0.25966	0.999995	5391	1	-0.094275	0.51436	0.51849	0.99202	10874	1	-0.094275
UGT2A1	3	0.24849	0.30201	0.999995	5392	1	1.4091	0.13414	0.23017	0.976514	4531	2	1.4091
DIRAS1	3	0.24858	0.30207	0.999995	5393	1	-0.5044	0.71339	0.71468	0.999203	13905	1	-0.5044
MCCD1	3	0.24872	0.30216	0.999995	5394	1	0.25535	0.62202	0.63816	0.997748	12438	1	0.25535
PPP4C	3	0.24876	0.3022	0.999995	5395	1	-0.14848	0.35052	0.46585	0.99202	8837	1	-0.14848
HEY2	3	0.24881	0.30223	0.999995	5396	1	0.32936	0.51424	0.56234	0.992953	10871	1	0.32936
KCTD13	2	0.24883	0.26002	0.999995	5397	1	-0.7354	0.88584	0.88576	0.999536	17258	0	-0.7354
UBA7	3	0.24885	0.30227	0.999995	5398	1	1.9473	0.49747	0.55151	0.992953	10626	1	1.9473
TCF7	3	0.24899	0.30235	0.999995	5399	1	0.61229	0.4543	0.52475	0.992537	10095	1	0.61229
RET	3	0.24908	0.30242	0.999995	5400	1	-0.48164	0.4408	0.51674	0.99202	9906	1	-0.48164
OR2V2	3	0.24917	0.30248	0.999995	5401	1	2.4116	0.1226	0.21518	0.971853	4246	2	2.4116
PHACTR4	2	0.24918	0.26032	0.999995	5402	1	-0.22866	0.92896	0.92884	0.999536	18141	0	-0.22866
BRSK1	3	0.24921	0.30252	0.999995	5403	1	1.3766	0.18015	0.28893	0.978808	5606	2	1.3766
ZNF394	3	0.24944	0.30268	0.999995	5404	1	0.99944	0.65349	0.66292	0.999203	12891	1	0.99944
ST6GALNAC4	3	0.24957	0.30277	0.999995	5405	1	0.58741	0.73104	0.73143	0.999203	14266	1	0.58741
YRDC	2	0.24965	0.26074	0.999995	5406	1	1.1237	0.21619	0.27917	0.976853	6416	1	1.1237
OR4X2	3	0.24966	0.30283	0.999995	5407	1	-0.36381	0.97977	0.97989	0.999536	19136	0	-0.36381
ATRX	3	0.2498	0.30294	0.999995	5408	1	0.55719	0.15352	0.2549	0.976718	4965	1	0.55719
SLC38A8	3	0.25002	0.30309	0.999995	5409	1	-0.018435	0.85023	0.85024	0.999536	16592	0	-0.018435
ATG4A	3	0.25007	0.30312	0.999995	5410	1	3.6155	0.024921	0.063491	0.954199	1218	2	3.6155
ARHGAP32	2	0.25012	0.26114	0.999995	5411	1	0.10769	0.44344	0.45602	0.990725	9946	1	0.10769
LRRIQ1	3	0.25021	0.30323	0.999995	5412	1	-0.22469	0.1711	0.27731	0.976719	5399	1	-0.22469
ICAM1	3	0.2503	0.30328	0.999995	5413	1	-0.53619	0.34547	0.46317	0.990725	8791	1	-0.53619
BATF3	3	0.25034	0.30332	0.999995	5414	1	-0.047701	0.22568	0.34559	0.982241	6616	1	-0.047701
TPD52L3	3	0.25039	0.30335	0.999995	5415	1	0.17667	0.89869	0.89883	0.999536	17532	0	0.17667
RAB19	3	0.25043	0.30338	0.999995	5416	1	1.7596	0.057651	0.12968	0.961008	2505	2	1.7596
HNRNPK	1	0.25047	0.25017	0.999995	5417	0	-0.5133	0.74953	0.74987	0.999203	14625	0	-0.5133
CLEC19A	3	0.25048	0.30342	0.999995	5418	1	0.19615	0.91272	0.9128	0.999536	17806	0	0.19615
ABCA1	3	0.25052	0.30345	0.999995	5419	1	1.1361	0.17298	0.27973	0.976853	5446	1	1.1361
NTNG1	3	0.25057	0.30349	0.999995	5420	1	2.0004	0.10227	0.18879	0.966737	3703	2	2.0004
SMCHD1	2	0.2506	0.26156	0.999995	5421	1	-0.38988	0.82214	0.82179	0.999536	16029	0	-0.38988
B4GALNT3	1	0.25064	0.25033	0.999995	5422	0	-0.53424	0.74936	0.74972	0.999203	14622	0	-0.53424
DPP10	3	0.25066	0.30355	0.999995	5423	1	0.45925	0.76648	0.76669	0.999203	14985	0	0.45925
TENM4	3	0.25084	0.30368	0.999995	5424	1	0.6411	0.48935	0.54636	0.992953	10522	1	0.6411
ZNF195	3	0.25088	0.30371	0.999995	5425	1	-0.50642	0.054751	0.12578	0.95986	2432	1	-0.50642
EHBP1L1	3	0.25093	0.30374	0.999995	5426	1	-0.1183	0.87804	0.87813	0.999536	17116	0	-0.1183
RETREG2	3	0.25102	0.30381	0.999995	5427	1	0.50569	0.31171	0.44539	0.990725	8404	1	0.50569
PLEKHJ1	3	0.25124	0.30397	0.999995	5428	1	0.80643	0.65715	0.66589	0.999203	12953	1	0.80643
LIMD1	1	0.25127	0.25099	0.999995	5429	0	-0.47238	0.74873	0.74908	0.999203	14609	0	-0.47238
CDK9	3	0.25129	0.30401	0.999995	5430	1	0.2967	0.89206	0.89211	0.999536	17400	0	0.2967
SCRT1	3	0.25133	0.30404	0.999995	5431	1	0.77053	0.26719	0.3965	0.984476	7553	2	0.77053
PSG4	3	0.25138	0.30407	0.999995	5432	1	1.3204	0.49165	0.54785	0.992953	10557	1	1.3204
KLF8	3	0.25142	0.3041	0.999995	5433	1	0.19522	0.89654	0.89664	0.999536	17491	0	0.19522
ABHD2	3	0.25156	0.30419	0.999995	5434	1	2.8878	0.11778	0.20898	0.970264	4107	1	2.8878
APPBP2	2	0.2517	0.26256	0.999995	5435	1	-0.47345	0.74188	0.74166	0.999203	14464	0	-0.47345
DDX3X	1	0.25177	0.2515	0.999995	5436	0	-0.089154	0.74823	0.74859	0.999203	14598	0	-0.089154
TEX12	3	0.25178	0.30438	0.999995	5437	1	1.3724	0.10178	0.18816	0.966737	3692	2	1.3724
LOC112268136	3	0.25201	0.30454	0.999995	5438	1	0.53804	0.85408	0.85413	0.999536	16670	0	0.53804
MMGT1	3	0.25205	0.30457	0.999995	5439	1	0.73213	0.77536	0.77549	0.999536	15132	0	0.73213
NOTCH2	3	0.2521	0.3046	0.999995	5440	1	0.27444	0.72736	0.72789	0.999203	14191	1	0.27444
IL10RB	3	0.25214	0.30463	0.999995	5441	1	0.15136	0.87801	0.8781	0.999536	17115	0	0.15136
AK1	3	0.25219	0.30466	0.999995	5442	1	-0.35038	0.50817	0.55834	0.992953	10783	1	-0.35038
CRYGS	3	0.25223	0.30469	0.999995	5443	1	0.41296	0.78819	0.78831	0.999536	15390	0	0.41296
ARHGAP1	2	0.25227	0.2631	0.999995	5444	1	-0.45653	0.85493	0.85478	0.999536	16690	0	-0.45653
DIO3	3	0.25237	0.30478	0.999995	5445	1	-0.26293	0.74838	0.74858	0.999203	14600	0	-0.26293
POU4F3	2	0.25239	0.26321	0.999995	5446	1	0.018234	0.4491	0.46087	0.990725	10022	1	0.018234
ENDOV	3	0.25241	0.30482	0.999995	5447	1	1.4008	0.28396	0.41696	0.985798	7920	2	1.4008
SPINK6	3	0.25246	0.30485	0.999995	5448	1	0.66733	0.73759	0.73784	0.999203	14390	1	0.66733
LOC647264	1	0.25251	0.25223	0.999995	5449	0	-0.53431	0.74749	0.74787	0.999203	14585	0	-0.53431
ATAD3B	2	0.25255	0.26334	0.999995	5450	1	1.2947	0.58544	0.58564	0.992953	11881	1	1.2947
ZNF774	3	0.25264	0.30496	0.999995	5451	1	1.3182	0.17185	0.27827	0.976831	5417	2	1.3182
VN1R2	3	0.25273	0.30502	0.999995	5452	1	-0.47573	0.10729	0.19538	0.969358	3833	1	-0.47573
MAPK11	3	0.25277	0.30504	0.999995	5453	1	1.3435	0.82492	0.82492	0.999536	16082	0	1.3435
COG5	3	0.25282	0.30508	0.999995	5454	1	1.3438	0.16544	0.2702	0.976718	5254	2	1.3438
TLR7	3	0.25286	0.30511	0.999995	5455	1	0.49657	0.3908	0.48795	0.99202	9296	1	0.49657
TNRC18	3	0.25291	0.30514	0.999995	5456	1	0.99824	0.71341	0.7147	0.999203	13906	1	0.99824
BCL10	3	0.25295	0.30517	0.999995	5457	1	1.2058	0.26222	0.39055	0.984476	7439	2	1.2058
GALNT9	3	0.253	0.3052	0.999995	5458	1	1.6929	0.18962	0.30091	0.979802	5806	2	1.6929
TAS2R60	2	0.25302	0.26375	0.999995	5459	1	-0.32166	0.8704	0.87035	0.999536	16961	0	-0.32166
SLC41A1	3	0.25309	0.30527	0.999995	5460	1	0.9574	0.19407	0.30653	0.979802	5912	1	0.9574
FLRT1	3	0.25313	0.30531	0.999995	5461	1	-0.57348	0.71091	0.71242	0.999203	13852	1	-0.57348
KLHL21	3	0.25318	0.30534	0.999995	5462	1	-0.24367	0.95687	0.95718	0.999536	18678	0	-0.24367
SRSF12	3	0.25322	0.30537	0.999995	5463	1	-0.53075	0.98183	0.98201	0.999536	19179	0	-0.53075
CREB1	3	0.25331	0.30542	0.999995	5464	1	1.413	0.21698	0.33493	0.982241	6429	2	1.413
BEX4	3	0.25345	0.30552	0.999995	5465	1	-0.03897	0.34555	0.46321	0.990725	8792	1	-0.03897
OR6V1	2	0.25346	0.26417	0.999995	5466	1	-0.8962	0.92743	0.92731	0.999536	18113	0	-0.8962
TAC4	3	0.25363	0.30564	0.999995	5467	1	2.3656	0.12515	0.21847	0.972124	4316	2	2.3656
CT45A9	2	0.25365	0.26433	0.999995	5468	1	-0.16085	0.69267	0.69241	0.999203	13528	0	-0.16085
OTUB1	2	0.25372	0.26439	0.999995	5469	1	-0.85269	0.90333	0.90325	0.999536	17627	0	-0.85269
SLITRK6	3	0.25372	0.3057	0.999995	5470	1	0.54481	0.79329	0.79337	0.999536	15488	0	0.54481
LOC100996574	3	0.25376	0.30573	0.999995	5471	1	0.7564	0.37412	0.47877	0.99202	9104	1	0.7564
TIGD1	3	0.25381	0.30577	0.999995	5472	1	0.12086	0.52419	0.56884	0.992953	11011	1	0.12086
CHCHD3	3	0.25385	0.3058	0.999995	5473	1	1.2816	0.24941	0.37482	0.982241	7173	2	1.2816
IL23R	3	0.2539	0.30584	0.999995	5474	1	-0.27206	0.73035	0.73075	0.999203	14244	1	-0.27206
ZNF326	3	0.25417	0.30604	0.999995	5475	1	1.0055	0.24044	0.36375	0.982241	6958	2	1.0055
HP1BP3	3	0.25421	0.30608	0.999995	5476	1	0.24217	0.55704	0.59093	0.992953	11499	1	0.24217
TAF9	3	0.25426	0.30612	0.999995	5477	1	0.90315	0.691	0.69449	0.999203	13506	1	0.90315
SORCS3	3	0.2543	0.30614	0.999995	5478	1	1.4728	0.092566	0.17608	0.966737	3452	2	1.4728
CNST	1	0.25433	0.25405	0.999995	5479	0	-0.51929	0.74567	0.74605	0.999203	14540	0	-0.51929
UBL3	3	0.25439	0.30621	0.999995	5480	1	0.010662	0.1243	0.21739	0.972124	4288	1	0.010662
ZBED6	3	0.25448	0.30627	0.999995	5481	1	0.1953	0.8044	0.80434	0.999536	15704	0	0.1953
SCAP	3	0.25466	0.3064	0.999995	5482	1	1.2478	0.23627	0.35864	0.982241	6861	2	1.2478
FABP4	3	0.25471	0.30644	0.999995	5483	1	-0.011347	0.24365	0.36772	0.982241	7039	1	-0.011347
CENPK	3	0.25475	0.30646	0.999995	5484	1	2.0075	0.24243	0.3662	0.982241	7011	2	2.0075
EBLN2	2	0.25491	0.26547	0.999995	5485	1	-0.62399	0.86617	0.8661	0.999536	16906	0	-0.62399
CLPB	3	0.25493	0.30658	0.999995	5486	1	-0.21891	0.53003	0.57277	0.992953	11105	1	-0.21891
DDHD1	3	0.25497	0.30662	0.999995	5487	1	-0.25831	0.59594	0.61869	0.996027	12045	1	-0.25831
SLC7A1	3	0.25502	0.30665	0.999995	5488	1	-0.028958	0.72558	0.7262	0.999203	14154	1	-0.028958
B3GNT8	2	0.25513	0.26567	0.999995	5489	1	0.29918	0.34288	0.37391	0.982241	8758	1	0.29918
DGAT1	3	0.25515	0.30675	0.999995	5490	1	1.1881	0.14558	0.24477	0.976718	4782	2	1.1881
ANO1	2	0.25519	0.26572	0.999995	5491	1	0.0059665	0.44572	0.45795	0.990725	9975	1	0.0059665
C17orf49	3	0.2552	0.30678	0.999995	5492	1	-0.087583	0.85044	0.85045	0.999536	16595	0	-0.087583
MICALL2	3	0.25524	0.30682	0.999995	5493	1	0.7295	0.37545	0.4795	0.99202	9120	1	0.7295
FETUB	3	0.25529	0.30686	0.999995	5494	1	0.96949	0.14918	0.24935	0.976718	4873	2	0.96949
HSPA4L	3	0.25533	0.30689	0.999995	5495	1	0.10258	0.82765	0.82762	0.999536	16133	0	0.10258
TAOK3	3	0.25542	0.30694	0.999995	5496	1	1.093	0.23335	0.35504	0.982241	6796	1	1.093
SLC13A3	2	0.25557	0.26605	0.999995	5497	1	-0.58523	0.9115	0.91142	0.999536	17786	0	-0.58523
TUSC2	2	0.2556	0.26608	0.999995	5498	1	-0.43046	0.73084	0.7306	0.999203	14261	0	-0.43046
SHBG	3	0.25565	0.30708	0.999995	5499	1	-0.32695	0.98196	0.98214	0.999536	19181	0	-0.32695
GPD1	3	0.25569	0.30712	0.999995	5500	1	0.6233	0.1819	0.29117	0.979578	5642	1	0.6233
PFKM	3	0.25574	0.30715	0.999995	5501	1	0.071931	0.91288	0.91296	0.999536	17810	0	0.071931
LILRB2	3	0.25583	0.30721	0.999995	5502	1	-0.28905	0.0050997	0.014062	0.901572	270	1	-0.28905
RAVER2	2	0.25589	0.26634	0.999995	5503	1	2.0612	0.24665	0.30129	0.979802	7102	1	2.0612
CASS4	3	0.25596	0.30729	0.999995	5504	1	0.45331	0.77838	0.77849	0.999536	15197	0	0.45331
XKR6	3	0.25601	0.30732	0.999995	5505	1	-0.071389	0.40254	0.49453	0.99202	9437	1	-0.071389
GNG5	3	0.25605	0.30735	0.999995	5506	1	0.65467	0.69863	0.70136	0.999203	13634	1	0.65467
KIAA0556	3	0.2561	0.30739	0.999995	5507	1	0.48367	0.86337	0.86334	0.999536	16859	0	0.48367
PDE7B	3	0.25614	0.30742	0.999995	5508	1	0.43636	0.35892	0.47045	0.99202	8913	1	0.43636
FAM76B	3	0.25646	0.30763	0.999995	5509	1	-0.26334	0.18669	0.29721	0.979802	5739	1	-0.26334
CUL1	3	0.2565	0.30766	0.999995	5510	1	1.5165	0.16576	0.2706	0.976718	5264	2	1.5165
DNAJC25-GNG10	3	0.25659	0.30772	0.999995	5511	1	-0.57728	0.96465	0.96484	0.999536	18841	0	-0.57728
RHOXF2B	3	0.25663	0.30775	0.999995	5512	1	0.3267	0.8525	0.85251	0.999536	16635	0	0.3267
ZBTB40	2	0.25667	0.26705	0.999995	5513	1	1.1925	0.17059	0.24681	0.976718	5386	1	1.1925
USE1	3	0.25668	0.30778	0.999995	5514	1	-0.32019	0.65699	0.66576	0.999203	12951	1	-0.32019
NIN	3	0.25686	0.30792	0.999995	5515	1	1.3242	0.14422	0.243	0.976718	4747	2	1.3242
TRIM38	3	0.2569	0.30795	0.999995	5516	1	1.4784	0.061911	0.13542	0.963502	2609	2	1.4784
MYCT1	3	0.25699	0.30801	0.999995	5517	1	0.091254	0.38057	0.48234	0.99202	9175	1	0.091254
DLGAP1	3	0.25704	0.30804	0.999995	5518	1	-0.25601	0.88568	0.88576	0.999536	17252	0	-0.25601
OR12D1	3	0.25713	0.3081	0.999995	5519	1	-0.29036	0.91359	0.91368	0.999536	17824	0	-0.29036
SOWAHC	3	0.25731	0.30824	0.999995	5520	1	1.024	0.17368	0.28062	0.97726	5460	1	1.024
CLDN15	3	0.2574	0.30829	0.999995	5521	1	4.2994	0.016591	0.043309	0.936859	844	2	4.2994
TUBA4A	3	0.25749	0.30836	0.999995	5522	1	0.63715	0.40575	0.49638	0.99202	9477	1	0.63715
GJD4	3	0.25767	0.3085	0.999995	5523	1	1.7177	0.26006	0.38793	0.984476	7392	2	1.7177
ZFYVE9	3	0.25771	0.30854	0.999995	5524	1	0.19602	0.57334	0.60227	0.994681	11711	1	0.19602
CYP11B2	3	0.2578	0.3086	0.999995	5525	1	0.10624	0.26854	0.39816	0.984476	7582	1	0.10624
CCDC181	2	0.25786	0.26807	0.999995	5526	1	3.7639	0.028478	0.052089	0.951757	1365	1	3.7639
MED13	2	0.25793	0.26812	0.999995	5527	1	0.53003	0.18312	0.25561	0.976718	5658	1	0.53003
SH3TC2	3	0.25802	0.30874	0.999995	5528	1	-0.040988	0.95777	0.95804	0.999536	18696	0	-0.040988
ZNF433	3	0.25816	0.30883	0.999995	5529	1	-0.12393	0.66719	0.67407	0.999203	13101	1	-0.12393
HNRNPA3	3	0.2582	0.30886	0.999995	5530	1	1.5211	0.26138	0.3895	0.984476	7423	2	1.5211
MTRNR2L5	2	0.25821	0.26835	0.999995	5531	1	2.105	0.23973	0.29626	0.979802	6939	1	2.105
KCNN2	3	0.25834	0.30896	0.999995	5532	1	-0.081689	0.83301	0.83299	0.999536	16232	0	-0.081689
LAT	3	0.25838	0.30899	0.999995	5533	1	0.61747	0.34452	0.46265	0.990725	8780	1	0.61747
PRRT1	3	0.25856	0.30911	0.999995	5534	1	0.10292	0.88188	0.88193	0.999536	17186	0	0.10292
TES	3	0.25861	0.30915	0.999995	5535	1	-0.12842	0.88095	0.88099	0.999536	17171	0	-0.12842
DDR1	2	0.25871	0.26876	0.999995	5536	1	-0.56862	0.87915	0.87911	0.999536	17144	0	-0.56862
RPL9	2	0.25877	0.26881	0.999995	5537	1	0.14493	0.56031	0.56137	0.992953	11547	1	0.14493
UNC93A	3	0.25883	0.3093	0.999995	5538	1	0.36976	0.29565	0.43114	0.98801	8162	1	0.36976
ETDB	3	0.25887	0.30933	0.999995	5539	1	0.055696	0.447	0.52042	0.99202	9990	1	0.055696
AIMP2	3	0.25901	0.30944	0.999995	5540	1	0.96248	0.70118	0.70365	0.999203	13674	1	0.96248
PCDHGA1	3	0.2591	0.3095	0.999995	5541	1	-0.41467	0.93579	0.93595	0.999536	18273	0	-0.41467
ASB3	1	0.25914	0.25895	0.999995	5542	0	-0.39653	0.74086	0.74121	0.999203	14448	0	-0.39653
LOC101928592	3	0.25919	0.30955	0.999995	5543	1	0.46133	0.095205	0.17956	0.966737	3519	1	0.46133
PDIK1L	3	0.25923	0.30959	0.999995	5544	1	2.7595	0.069934	0.14606	0.963502	2825	2	2.7595
ANXA5	3	0.25928	0.30963	0.999995	5545	1	0.24996	0.25515	0.38194	0.984476	7295	1	0.24996
NEUROG1	3	0.25932	0.30965	0.999995	5546	1	-0.001665	0.20387	0.31879	0.979944	6147	1	-0.001665
UBL5	2	0.25943	0.26939	0.999995	5547	1	1.4984	0.47406	0.48265	0.99202	10330	1	1.4984
LGALS14	3	0.25955	0.3098	0.999995	5548	1	-0.099191	0.67742	0.68272	0.999203	13262	1	-0.099191
IKZF5	3	0.25972	0.30992	0.999995	5549	1	-0.52349	0.74812	0.7483	0.999203	14595	0	-0.52349
ISG15	3	0.25986	0.31002	0.999995	5550	1	0.18681	0.52496	0.56936	0.992953	11019	1	0.18681
NID2	3	0.25995	0.31008	0.999995	5551	1	1.49	0.23055	0.35152	0.982241	6730	2	1.49
WDR33	3	0.26004	0.31014	0.999995	5552	1	0.079343	0.67088	0.67711	0.999203	13167	1	0.079343
SEMA3F	2	0.26009	0.26998	0.999995	5553	1	0.82761	0.21674	0.27957	0.976853	6424	1	0.82761
PRKCQ	3	0.26017	0.31023	0.999995	5554	1	1.4509	0.11617	0.20687	0.970264	4068	2	1.4509
RPGR	2	0.26022	0.27009	0.999995	5555	1	0.3	0.48583	0.49291	0.99202	10471	1	0.3
TOMM40L	2	0.26025	0.27012	0.999995	5556	1	0.037544	0.52338	0.52672	0.992537	10995	1	0.037544
TOM1L2	3	0.26026	0.31029	0.999995	5557	1	1.1266	0.28522	0.41844	0.985798	7948	1	1.1266
PBDC1	2	0.26037	0.27023	0.999995	5558	1	-0.15451	0.8291	0.8288	0.999536	16164	0	-0.15451
PPP1R14B	2	0.2604	0.27026	0.999995	5559	1	-0.55733	0.82304	0.82268	0.999536	16045	0	-0.55733
PCDHA12	2	0.26043	0.27028	0.999995	5560	1	0.35994	0.51238	0.5167	0.99202	10844	1	0.35994
ZC3H13	3	0.26048	0.31042	0.999995	5561	1	2.2132	0.066086	0.14093	0.963502	2725	2	2.2132
CCNQ	3	0.26053	0.31045	0.999995	5562	1	-0.56246	0.5903	0.6145	0.995542	11956	1	-0.56246
CORO1C	3	0.26062	0.31051	0.999995	5563	1	-0.035785	0.79522	0.79527	0.999536	15533	0	-0.035785
ENTR1	2	0.26069	0.2705	0.999995	5564	1	-0.31822	0.86461	0.86454	0.999536	16883	0	-0.31822
WDFY3	3	0.26071	0.31057	0.999995	5565	1	1.0059	0.27415	0.405	0.984823	7701	2	1.0059
DRD1	3	0.26075	0.3106	0.999995	5566	1	0.97885	0.21075	0.3273	0.981512	6302	2	0.97885
NAA11	3	0.2608	0.31062	0.999995	5567	1	1.9766	0.13605	0.23256	0.976718	4570	1	1.9766
KIRREL2	3	0.26084	0.31065	0.999995	5568	1	1.4516	0.23781	0.36051	0.982241	6896	2	1.4516
NDN	3	0.26093	0.31071	0.999995	5569	1	-0.41629	0.44781	0.52092	0.99202	10004	1	-0.41629
UCK1	3	0.26098	0.31074	0.999995	5570	1	1.1615	0.16113	0.26461	0.976718	5134	1	1.1615
ATF5	3	0.26102	0.31077	0.999995	5571	1	-0.13207	0.72905	0.72951	0.999203	14222	1	-0.13207
TMED1	3	0.26106	0.3108	0.999995	5572	1	-0.086771	0.85634	0.85632	0.999536	16723	0	-0.086771
FOXD4L4	2	0.26112	0.27089	0.999995	5573	1	0.095364	0.68622	0.68611	0.999203	13427	0	0.095364
ZNF527	3	0.26115	0.31086	0.999995	5574	1	1.6057	0.24136	0.36486	0.982241	6982	2	1.6057
ZCCHC13	3	0.2612	0.3109	0.999995	5575	1	0.89579	0.34658	0.46373	0.990797	8804	1	0.89579
NRG4	2	0.26122	0.27099	0.999995	5576	1	-0.28862	0.80561	0.80513	0.999536	15727	0	-0.28862
PEG10	3	0.26138	0.31103	0.999995	5577	1	2.8429	0.087646	0.16958	0.965273	3323	1	2.8429
SIGLEC5	3	0.26142	0.31107	0.999995	5578	1	-0.34892	0.48321	0.54252	0.992953	10442	1	-0.34892
GLDC	2	0.26144	0.27119	0.999995	5579	1	-0.69877	0.88088	0.88084	0.999536	17169	0	-0.69877
LNX2	3	0.26151	0.31113	0.999995	5580	1	-0.36283	0.95861	0.9589	0.999536	18714	0	-0.36283
PTPN23	3	0.26156	0.31116	0.999995	5581	1	0.85521	0.079501	0.15886	0.965111	3106	1	0.85521
KARS1	3	0.26169	0.31126	0.999995	5582	1	1.4946	0.17478	0.28203	0.978021	5480	2	1.4946
TIPARP	3	0.26173	0.31129	0.999995	5583	1	-0.037413	0.95328	0.95362	0.999536	18605	0	-0.037413
CCR7	3	0.26178	0.31132	0.999995	5584	1	1.9775	0.11731	0.20834	0.970264	4095	2	1.9775
BAX	3	0.26182	0.31135	0.999995	5585	1	2.4967	0.12728	0.22122	0.972674	4368	2	2.4967
SLC22A13	3	0.26196	0.31145	0.999995	5586	1	-0.077055	0.71384	0.71511	0.999203	13914	1	-0.077055
SLC22A17	2	0.26203	0.27173	0.999995	5587	1	-0.31046	0.71062	0.71039	0.999203	13846	0	-0.31046
GUCY1A1	3	0.26209	0.31155	0.999995	5588	1	-0.23638	0.85874	0.85875	0.999536	16767	0	-0.23638
DUSP13	3	0.26231	0.31171	0.999995	5589	1	0.16217	0.28063	0.41293	0.9851	7846	1	0.16217
TMEM50A	2	0.26234	0.27201	0.999995	5590	1	-0.50641	0.91449	0.91438	0.999536	17843	0	-0.50641
GJB5	3	0.26236	0.31176	0.999995	5591	1	0.14142	0.86434	0.86434	0.999536	16878	0	0.14142
FOXF2	3	0.26245	0.31182	0.999995	5592	1	0.22724	0.77148	0.77171	0.999536	15062	0	0.22724
B4GALT4	3	0.26251	0.31186	0.999995	5593	1	0.98828	0.79257	0.79266	0.999536	15474	0	0.98828
CCNE1	2	0.26253	0.27218	0.999995	5594	1	0.033064	0.38457	0.40714	0.9851	9232	1	0.033064
ZWINT	3	0.26267	0.31197	0.999995	5595	1	0.86807	0.27321	0.40389	0.984823	7683	2	0.86807
NPIPB6	2	0.26278	0.27241	0.999995	5596	1	0.2487	0.66064	0.6604	0.999203	13000	0	0.2487
ITGA11	3	0.26289	0.31212	0.999995	5597	1	-0.24453	0.18576	0.29606	0.979802	5716	1	-0.24453
PEX14	3	0.26294	0.31215	0.999995	5598	1	-0.3577	0.97597	0.97614	0.999536	19065	0	-0.3577
MGRN1	3	0.26303	0.31221	0.999995	5599	1	0.1018	0.93412	0.93427	0.999536	18238	0	0.1018
CYP26A1	3	0.26307	0.31223	0.999995	5600	1	1.7769	0.1753	0.2827	0.978062	5489	2	1.7769
NACA2	2	0.26319	0.27276	0.999995	5601	1	-0.35434	0.78446	0.78393	0.999536	15328	0	-0.35434
KCNA7	3	0.26334	0.31242	0.999995	5602	1	0.06555	0.93853	0.93875	0.999536	18332	0	0.06555
RAB3GAP1	3	0.26343	0.31248	0.999995	5603	1	5.2362	0.078155	0.15704	0.9638	3069	2	5.2362
GAREM1	3	0.26361	0.31259	0.999995	5604	1	-0.013009	0.35461	0.46808	0.99202	8870	1	-0.013009
ZBTB46	2	0.26363	0.27314	0.999995	5605	1	1.0663	0.21558	0.27875	0.976853	6406	1	1.0663
GON4L	1	0.26373	0.26354	0.999995	5606	0	-0.44508	0.73627	0.73652	0.999203	14369	0	-0.44508
TRIM5	3	0.26374	0.31269	0.999995	5607	1	0.20142	0.91566	0.91569	0.999536	17862	0	0.20142
ZEB1	3	0.26379	0.31273	0.999995	5608	1	3.5075	0.12877	0.22315	0.973366	4410	1	3.5075
PARP10	3	0.26383	0.31276	0.999995	5609	1	0.54087	0.59648	0.6191	0.996027	12056	1	0.54087
RASGEF1B	2	0.26384	0.27333	0.999995	5610	1	0.51238	0.24959	0.30341	0.979802	7176	1	0.51238
TFAP4	1	0.26391	0.26371	0.999995	5611	0	-0.46872	0.73609	0.73632	0.999203	14365	0	-0.46872
ACVR2B	3	0.26405	0.31291	0.999995	5612	1	0.28593	0.20734	0.32308	0.981408	6223	1	0.28593
SOX11	3	0.2641	0.31294	0.999995	5613	1	-0.45199	0.60327	0.6241	0.99711	12148	1	-0.45199
SLC36A1	3	0.26427	0.31306	0.999995	5614	1	0.080552	0.45046	0.52243	0.99202	10051	1	0.080552
HMGCS2	2	0.26438	0.27379	0.999995	5615	1	-0.11819	0.73811	0.73791	0.999203	14403	0	-0.11819
FLOT1	3	0.26445	0.31316	0.999995	5616	1	0.52483	0.74312	0.74327	0.999203	14494	1	0.52483
ECM2	3	0.26454	0.31323	0.999995	5617	1	0.47084	0.50012	0.55322	0.992953	10668	1	0.47084
UTP11	3	0.26459	0.31327	0.999995	5618	1	0.2801	0.37508	0.47927	0.99202	9116	1	0.2801
PLCD1	3	0.26463	0.3133	0.999995	5619	1	-0.094345	0.14538	0.24452	0.976718	4775	1	-0.094345
TTC9C	2	0.26478	0.27415	0.999995	5620	1	-0.5037	0.84382	0.84366	0.999536	16462	0	-0.5037
SIGLEC15	3	0.26485	0.31344	0.999995	5621	1	0.73699	0.59537	0.61832	0.996027	12036	1	0.73699
SOGA1	3	0.26496	0.31353	0.999995	5622	1	1.252	0.008526	0.023012	0.901572	457	2	1.252
NBPF12	2	0.26509	0.27441	0.999995	5623	1	0.74809	0.31947	0.3558	0.982241	8487	1	0.74809
RTP4	3	0.26512	0.31365	0.999995	5624	1	-0.48268	0.97428	0.97443	0.999536	19025	0	-0.48268
CX3CR1	3	0.26525	0.31374	0.999995	5625	1	0.95	0.76896	0.76917	0.999536	15026	0	0.95
KRTAP19-6	3	0.2653	0.31377	0.999995	5626	1	0.56392	0.49046	0.54709	0.992953	10542	1	0.56392
ATG16L1	3	0.26534	0.3138	0.999995	5627	1	1.5113	0.16565	0.27048	0.976718	5261	2	1.5113
OR5M9	2	0.26538	0.27466	0.999995	5628	1	-0.25688	0.67234	0.6722	0.999203	13189	0	-0.25688
C11orf87	3	0.26539	0.31384	0.999995	5629	1	1.7161	0.11699	0.20793	0.970264	4088	2	1.7161
CLIC1	3	0.26548	0.3139	0.999995	5630	1	0.1185	0.88915	0.88918	0.999536	17343	0	0.1185
UBR5	3	0.26552	0.31393	0.999995	5631	1	-0.21402	0.50697	0.55759	0.992953	10764	1	-0.21402
IL17RB	2	0.26553	0.2748	0.999995	5632	1	0.32207	0.43383	0.44786	0.990725	9813	1	0.32207
MIPEP	3	0.26561	0.31399	0.999995	5633	1	3.0743	0.22181	0.34082	0.982241	6532	1	3.0743
HOXA3	3	0.26565	0.31403	0.999995	5634	1	0.11695	0.90667	0.90674	0.999536	17682	0	0.11695
TCP1	2	0.26572	0.27496	0.999995	5635	1	0.85173	0.18434	0.25646	0.976718	5685	1	0.85173
EPO	3	0.26574	0.31409	0.999995	5636	1	1.1873	0.76774	0.76795	0.999536	15005	0	1.1873
RDH16	3	0.26592	0.31421	0.999995	5637	1	0.082876	0.92995	0.93007	0.999536	18165	0	0.082876
LOC107985795	3	0.26597	0.31424	0.999995	5638	1	0.76447	0.78875	0.78886	0.999536	15404	0	0.76447
LITAF	3	0.26601	0.31427	0.999995	5639	1	0.034936	0.81864	0.81861	0.999536	15964	0	0.034936
C5orf63	3	0.26605	0.3143	0.999995	5640	1	0.44873	0.045857	0.11098	0.958785	2133	1	0.44873
FPGS	3	0.2661	0.31434	0.999995	5641	1	1.5972	0.23328	0.35495	0.982241	6794	2	1.5972
NUMA1	3	0.26614	0.31436	0.999995	5642	1	-0.27199	0.93234	0.93246	0.999536	18202	0	-0.27199
ALG1L2	3	0.26619	0.31439	0.999995	5643	1	-0.15226	0.23399	0.35585	0.982241	6814	1	-0.15226
ZNF764	1	0.26623	0.26605	0.999995	5644	0	-0.30637	0.73377	0.73401	0.999203	14320	0	-0.30637
TECR	3	0.26623	0.31442	0.999995	5645	1	1.6411	0.43566	0.51372	0.99202	9839	1	1.6411
FZD6	2	0.26634	0.27549	0.999995	5646	1	1.0504	0.70354	0.70328	0.999203	13719	0	1.0504
H4C2	3	0.26641	0.31454	0.999995	5647	1	0.12106	0.60365	0.62439	0.99711	12152	1	0.12106
PSD	2	0.2665	0.27563	0.999995	5648	1	0.775	0.22522	0.28574	0.978062	6606	1	0.775
CLDN8	3	0.26654	0.31464	0.999995	5649	1	0.20815	0.82986	0.82982	0.999536	16176	0	0.20815
CCT6A	2	0.26656	0.27569	0.999995	5650	1	-0.37532	0.78776	0.7873	0.999536	15382	0	-0.37532
ZNF558	3	0.26668	0.31471	0.999995	5651	1	1.728	0.091071	0.17408	0.966737	3416	2	1.728
MMP19	3	0.26672	0.31474	0.999995	5652	1	0.96428	0.46765	0.53285	0.992537	10246	1	0.96428
NOTO	3	0.26677	0.31476	0.999995	5653	1	0.38924	0.91397	0.91404	0.999536	17831	0	0.38924
NPY2R	3	0.26681	0.3148	0.999995	5654	1	0.34246	0.70069	0.70319	0.999203	13665	1	0.34246
TOMM20	3	0.26685	0.31484	0.999995	5655	1	0.4634	0.76917	0.76939	0.999536	15029	0	0.4634
HSF2	3	0.2669	0.31487	0.999995	5656	1	-0.11916	0.27151	0.40181	0.984476	7649	1	-0.11916
FAM214A	3	0.26694	0.31489	0.999995	5657	1	1.2601	0.23128	0.35246	0.982241	6752	2	1.2601
HFE	3	0.26699	0.31492	0.999995	5658	1	-0.34891	0.74845	0.74864	0.999203	14603	0	-0.34891
HMOX2	2	0.267	0.27609	0.999995	5659	1	-0.90587	0.93833	0.93827	0.999536	18328	0	-0.90587
PTPRB	3	0.26703	0.31495	0.999995	5660	1	-0.094111	0.14725	0.24692	0.976718	4822	1	-0.094111
SLC35F4	3	0.26712	0.31502	0.999995	5661	1	1.331	0.6736	0.67944	0.999203	13203	1	1.331
TRIM26	3	0.26717	0.31506	0.999995	5662	1	1.3542	0.58962	0.61399	0.995491	11945	1	1.3542
SCN3B	3	0.26721	0.31509	0.999995	5663	1	0.12503	0.028865	0.072733	0.954199	1375	1	0.12503
ANLN	3	0.26725	0.31512	0.999995	5664	1	0.88024	0.24774	0.37274	0.982241	7128	1	0.88024
VSIG10L	2	0.26728	0.27633	0.999995	5665	1	-0.3716	0.73143	0.73118	0.999203	14275	0	-0.3716
SYNPO	3	0.26734	0.31519	0.999995	5666	1	-0.32378	0.36746	0.4751	0.99202	9018	1	-0.32378
SERPIND1	3	0.26739	0.31522	0.999995	5667	1	0.58794	0.60987	0.62898	0.99711	12246	1	0.58794
HIC2	3	0.26743	0.31526	0.999995	5668	1	0.6322	0.86269	0.86267	0.999536	16850	0	0.6322
TMEM115	3	0.26748	0.31529	0.999995	5669	1	0.022143	0.71816	0.71912	0.999203	14011	1	0.022143
MED12	3	0.26752	0.31532	0.999995	5670	1	0.30577	0.62663	0.64171	0.9983	12505	1	0.30577
ATN1	3	0.26756	0.31535	0.999995	5671	1	0.99589	0.45942	0.52784	0.992537	10157	1	0.99589
CCL15	3	0.26761	0.31538	0.999995	5672	1	-0.37589	0.93375	0.93392	0.999536	18232	0	-0.37589
SSC5D	2	0.26765	0.27667	0.999995	5673	1	-0.43202	0.83932	0.83918	0.999536	16375	0	-0.43202
ARL5A	3	0.26765	0.3154	0.999995	5674	1	0.047361	0.60049	0.62205	0.99711	12114	1	0.047361
BFSP1	3	0.26774	0.31547	0.999995	5675	1	3.0474	0.050737	0.12029	0.95986	2322	2	3.0474
CCNB1	2	0.26784	0.27684	0.999995	5676	1	-0.24861	0.70926	0.70905	0.999203	13818	0	-0.24861
OR2AE1	3	0.26796	0.31563	0.999995	5677	1	1.1616	0.14547	0.24463	0.976718	4779	2	1.1616
TXNRD3	3	0.26801	0.31566	0.999995	5678	1	0.15048	0.83811	0.83811	0.999536	16354	0	0.15048
LOC105376341	3	0.26805	0.31569	0.999995	5679	1	1.1711	0.28963	0.42381	0.987566	8028	1	1.1711
GPR157	2	0.26809	0.27705	0.999995	5680	1	-0.3653	0.80723	0.8068	0.999536	15757	0	-0.3653
VSNL1	3	0.26819	0.31578	0.999995	5681	1	1.4928	0.19799	0.31142	0.979802	5997	2	1.4928
LAMP3	3	0.26823	0.31582	0.999995	5682	1	-0.19261	0.56828	0.59875	0.994282	11643	1	-0.19261
DDB1	2	0.26831	0.27726	0.999995	5683	1	3.4148	0.060961	0.10724	0.958785	2586	1	3.4148
NUFIP2	3	0.26836	0.31591	0.999995	5684	1	2.4473	0.0802	0.1598	0.965246	3118	2	2.4473
WDR17	3	0.26841	0.31595	0.999995	5685	1	0.23375	0.68097	0.68578	0.999203	13330	1	0.23375
CRYBB2	2	0.26852	0.27744	0.999995	5686	1	2.8903	0.11971	0.20011	0.970264	4165	1	2.8903
SRXN1	3	0.26859	0.31607	0.999995	5687	1	1.581	0.076225	0.15443	0.963502	3009	2	1.581
FBXO3	3	0.26872	0.31618	0.999995	5688	1	-0.56991	0.94788	0.94814	0.999536	18500	0	-0.56991
DYRK4	3	0.26881	0.31625	0.999995	5689	1	1.1142	0.20654	0.32206	0.981066	6206	2	1.1142
CYP2R1	3	0.26885	0.31628	0.999995	5690	1	-0.43395	0.66247	0.67015	0.999203	13027	1	-0.43395
MYO5C	2	0.26893	0.27778	0.999995	5691	1	0.044508	0.51864	0.5224	0.99202	10925	1	0.044508
GRWD1	3	0.26894	0.31634	0.999995	5692	1	5.5398	0.049877	0.11911	0.95986	2289	2	5.5398
ZC3H11A	3	0.26898	0.31638	0.999995	5693	1	0.65763	0.26499	0.39384	0.984476	7508	1	0.65763
PORCN	2	0.26902	0.27787	0.999995	5694	1	-0.74619	0.89993	0.89982	0.999536	17555	0	-0.74619
NXPE2	3	0.26903	0.31641	0.999995	5695	1	0.73446	0.09967	0.18537	0.966737	3634	1	0.73446
TGFB2	2	0.26905	0.27789	0.999995	5696	1	0.94838	0.20347	0.27004	0.976718	6136	1	0.94838
STAP1	3	0.26907	0.31644	0.999995	5697	1	0.10058	0.048132	0.11598	0.95986	2220	1	0.10058
MAPRE3	2	0.26915	0.27797	0.999995	5698	1	0.48482	0.54289	0.54485	0.992953	11292	1	0.48482
EFCAB5	3	0.26916	0.31651	0.999995	5699	1	0.0057565	0.88074	0.88078	0.999536	17167	0	0.0057565
TAZ	3	0.26921	0.31654	0.999995	5700	1	-0.055515	0.87149	0.8716	0.999536	16982	0	-0.055515
PDPR	2	0.26921	0.27802	0.999995	5701	1	-0.43151	0.80705	0.80663	0.999536	15752	0	-0.43151
LRRTM4	3	0.26925	0.31657	0.999995	5702	1	0.030888	0.36955	0.47624	0.99202	9042	1	0.030888
TRABD	3	0.26929	0.31661	0.999995	5703	1	-0.23865	0.93763	0.93781	0.999536	18309	0	-0.23865
SELENOK	2	0.2693	0.27812	0.999995	5704	1	2.4703	0.19785	0.26601	0.976718	5992	1	2.4703
OR4C12	2	0.26933	0.27815	0.999995	5705	1	-0.80379	0.93266	0.93253	0.999536	18210	0	-0.80379
TAF5	2	0.2694	0.2782	0.999995	5706	1	-0.15767	0.68391	0.68383	0.999203	13389	0	-0.15767
DUSP26	3	0.26943	0.31672	0.999995	5707	1	-0.24481	0.67588	0.6814	0.999203	13238	1	-0.24481
AURKA	1	0.26967	0.26955	0.999995	5708	0	-0.3916	0.73033	0.73059	0.999203	14243	0	-0.3916
SON	2	0.26968	0.27844	0.999995	5709	1	0.81428	0.25708	0.30901	0.979802	7332	1	0.81428
CIB1	2	0.26983	0.27855	0.999995	5710	1	-0.38232	0.66874	0.66859	0.999203	13125	0	-0.38232
ELOVL5	3	0.26996	0.3171	0.999995	5711	1	-0.10387	0.6715	0.67764	0.999203	13177	1	-0.10387
RPS4X	1	0.27011	0.26999	0.999995	5712	0	-0.2601	0.72989	0.73015	0.999203	14232	0	-0.2601
LOC112268131	2	0.27011	0.27881	0.999995	5713	1	-0.52871	0.83216	0.83186	0.999536	16215	0	-0.52871
ADPRH	3	0.27014	0.31722	0.999995	5714	1	0.05021	0.43447	0.51303	0.99202	9822	1	0.05021
HRH3	3	0.27018	0.31726	0.999995	5715	1	-0.1008	0.87557	0.87569	0.999536	17058	0	-0.1008
MARCHF9	3	0.27023	0.31729	0.999995	5716	1	0.9382	0.43102	0.51103	0.99202	9776	1	0.9382
MRGPRX2	3	0.27031	0.31735	0.999995	5717	1	-0.45428	0.96667	0.96687	0.999536	18877	0	-0.45428
SUGT1	3	0.27045	0.31745	0.999995	5718	1	1.5314	0.24436	0.3686	0.982241	7050	2	1.5314
RAD51AP2	3	0.27058	0.31753	0.999995	5719	1	1.7292	0.055777	0.12718	0.96005	2456	2	1.7292
VSX1	3	0.2708	0.3177	0.999995	5720	1	-0.43254	0.79182	0.79195	0.999536	15463	0	-0.43254
BEST3	3	0.27085	0.31773	0.999995	5721	1	1.4264	0.12835	0.22259	0.973034	4397	2	1.4264
FGF10	3	0.27093	0.31778	0.999995	5722	1	0.63246	0.51555	0.5632	0.992953	10887	1	0.63246
SWI5	3	0.27098	0.31782	0.999995	5723	1	0.3792	0.83549	0.83547	0.999536	16290	0	0.3792
CXorf38	3	0.27102	0.31786	0.999995	5724	1	0.10407	0.8858	0.88587	0.999536	17255	0	0.10407
RGS1	3	0.27111	0.31791	0.999995	5725	1	0.73343	0.14553	0.24471	0.976718	4780	1	0.73343
ZFP64	3	0.27115	0.31794	0.999995	5726	1	0.13865	0.38777	0.48632	0.99202	9263	1	0.13865
EPHX4	3	0.2712	0.31797	0.999995	5727	1	-0.31373	0.93016	0.93027	0.999536	18172	0	-0.31373
DRD2	2	0.27123	0.2798	0.999995	5728	1	-0.32913	0.88113	0.88109	0.999536	17176	0	-0.32913
PDCL3	3	0.27129	0.31804	0.999995	5729	1	-0.31605	0.94779	0.94805	0.999536	18497	0	-0.31605
MMP26	3	0.27138	0.3181	0.999995	5730	1	3.6479	0.014966	0.039266	0.929117	780	2	3.6479
RPS7	2	0.27139	0.27993	0.999995	5731	1	3.7895	0.054579	0.096704	0.954199	2426	1	3.7895
STARD6	2	0.27154	0.28007	0.999995	5732	1	-0.13228	0.73154	0.73129	0.999203	14278	0	-0.13228
WIPI1	3	0.27164	0.31828	0.999995	5733	1	-0.42502	0.57102	0.60063	0.994501	11678	1	-0.42502
SERAC1	3	0.27169	0.31832	0.999995	5734	1	0.91522	0.057117	0.12896	0.961008	2490	2	0.91522
MAGEA2B	3	0.27173	0.31835	0.999995	5735	1	0.10064	0.93179	0.93189	0.999536	18196	0	0.10064
ATL1	2	0.27173	0.28024	0.999995	5736	1	-0.27342	0.76734	0.76687	0.999203	14997	0	-0.27342
ALMS1	3	0.27177	0.31838	0.999995	5737	1	-0.33664	0.95006	0.95032	0.999536	18541	0	-0.33664
RARS1	2	0.27179	0.2803	0.999995	5738	1	0.50021	0.21812	0.28056	0.97726	6453	1	0.50021
CHRNA3	3	0.27186	0.31844	0.999995	5739	1	0.76722	0.39229	0.4888	0.99202	9314	1	0.76722
LYPD5	3	0.27191	0.31847	0.999995	5740	1	0.22138	0.81718	0.81714	0.999536	15943	0	0.22138
LOC105369246	3	0.27204	0.31857	0.999995	5741	1	-0.12344	0.02113	0.054427	0.951757	1056	1	-0.12344
CNN3	3	0.2723	0.31875	0.999995	5742	1	0.65281	0.61567	0.6333	0.99711	12343	1	0.65281
EXOC3L2	3	0.27235	0.31879	0.999995	5743	1	0.4176	0.52536	0.56962	0.992953	11025	1	0.4176
TSN	3	0.27239	0.31883	0.999995	5744	1	0.4421	0.35848	0.4702	0.99202	8908	1	0.4421
F2R	3	0.27248	0.31889	0.999995	5745	1	0.15849	0.77023	0.77043	0.999536	15042	0	0.15849
UBE2T	3	0.27257	0.31896	0.999995	5746	1	0.64767	0.44339	0.51823	0.99202	9945	1	0.64767
CREG1	3	0.27261	0.31899	0.999995	5747	1	0.4822	0.54877	0.58529	0.992953	11376	1	0.4822
LTB4R	3	0.27275	0.31909	0.999995	5748	1	0.75933	0.09707	0.18198	0.966737	3561	1	0.75933
ZBTB14	3	0.27288	0.31919	0.999995	5749	1	0.74622	0.7433	0.74345	0.999203	14496	1	0.74622
CPNE4	2	0.27291	0.28128	0.999995	5750	1	0.74299	0.31911	0.35551	0.982241	8483	1	0.74299
SLC6A18	3	0.27292	0.31922	0.999995	5751	1	-0.17062	0.96542	0.9656	0.999536	18854	0	-0.17062
ZNF12	2	0.27294	0.28132	0.999995	5752	1	0.05344	0.64593	0.6458	0.998825	12781	0	0.05344
BOC	3	0.27297	0.31925	0.999995	5753	1	0.17044	0.18185	0.2911	0.979578	5640	1	0.17044
PRKAR1A	3	0.27301	0.31929	0.999995	5754	1	0.024662	0.94541	0.94563	0.999536	18454	0	0.024662
PPM1D	1	0.27302	0.27292	0.999995	5755	0	-0.41758	0.72698	0.72726	0.999203	14182	0	-0.41758
KCNH1	3	0.27306	0.31932	0.999995	5756	1	0.0087808	0.77146	0.77169	0.999536	15061	0	0.0087808
FNDC3A	2	0.2731	0.28144	0.999995	5757	1	-0.38286	0.86212	0.86205	0.999536	16841	0	-0.38286
LRGUK	3	0.2731	0.31935	0.999995	5758	1	0.63668	0.46682	0.53234	0.992537	10237	1	0.63668
NLGN4Y	3	0.27314	0.31938	0.999995	5759	1	0.26403	0.90317	0.90322	0.999536	17624	0	0.26403
MARVELD2	2	0.27319	0.28151	0.999995	5760	1	-0.00078313	0.40416	0.423	0.987566	9454	1	-0.00078313
HSDL2	2	0.27322	0.28154	0.999995	5761	1	0.03128	0.56438	0.56526	0.992953	11592	1	0.03128
TGFB3	3	0.27323	0.31944	0.999995	5762	1	0.032731	0.17009	0.27608	0.976718	5372	1	0.032731
SPATA31A1	2	0.27325	0.28157	0.999995	5763	1	-0.16823	0.55859	0.55973	0.992953	11528	1	-0.16823
LOC112267857	3	0.27345	0.3196	0.999995	5764	1	-0.01131	0.16404	0.2684	0.976718	5216	1	-0.01131
ZRANB1	2	0.27347	0.28178	0.999995	5765	1	2.6676	0.14288	0.22771	0.974906	4718	1	2.6676
CNTFR	3	0.27354	0.31967	0.999995	5766	1	0.82394	2.7317e-05	8.7433e-05	0.466584	3	1	0.82394
ZNF300	3	0.27376	0.31982	0.999995	5767	1	-0.15721	0.18781	0.29862	0.979802	5765	1	-0.15721
ANGPT4	3	0.27381	0.31985	0.999995	5768	1	0.5142	0.77641	0.77654	0.999536	15152	0	0.5142
CDC34	3	0.27385	0.31988	0.999995	5769	1	0.68973	0.24917	0.37451	0.982241	7166	1	0.68973
PRPF38A	2	0.27387	0.28214	0.999995	5770	1	0.43794	0.47462	0.4831	0.99202	10334	1	0.43794
CEP164	3	0.27398	0.31998	0.999995	5771	1	-0.41216	0.0897	0.17226	0.965273	3380	1	-0.41216
ZFAND2A	3	0.27403	0.32001	0.999995	5772	1	-0.40556	0.4876	0.54526	0.992953	10498	1	-0.40556
NPTX1	3	0.27412	0.32006	0.999995	5773	1	0.70033	0.064322	0.13857	0.963502	2672	1	0.70033
APOD	3	0.27416	0.3201	0.999995	5774	1	3.391	0.0022656	0.0063269	0.833909	129	2	3.391
INVS	3	0.27429	0.32019	0.999995	5775	1	2.3293	0.046	0.1113	0.958785	2143	2	2.3293
NDUFA8	3	0.27447	0.32033	0.999995	5776	1	1.4183	0.30152	0.43829	0.989656	8276	1	1.4183
MAML3	3	0.27456	0.32039	0.999995	5777	1	-0.31102	0.56465	0.59624	0.993814	11597	1	-0.31102
SDHAF4	3	0.2746	0.32042	0.999995	5778	1	0.5271	0.81205	0.81198	0.999536	15849	0	0.5271
ZNF143	2	0.27462	0.28282	0.999995	5779	1	-0.52421	0.87591	0.87593	0.999536	17065	0	-0.52421
CFHR4	3	0.27464	0.32044	0.999995	5780	1	0.52877	0.7122	0.71361	0.999203	13880	1	0.52877
GPR19	3	0.27473	0.3205	0.999995	5781	1	-0.41299	0.4111	0.49945	0.99202	9538	1	-0.41299
TMEM88B	3	0.27482	0.32055	0.999995	5782	1	-0.57983	0.76009	0.76032	0.999203	14844	0	-0.57983
RNF24	3	0.27495	0.32065	0.999995	5783	1	0.59863	0.33599	0.45807	0.990725	8674	1	0.59863
PARVB	3	0.27517	0.3208	0.999995	5784	1	0.99005	0.76619	0.7664	0.999203	14979	0	0.99005
SPACA6	3	0.27522	0.32084	0.999995	5785	1	-0.41924	0.88482	0.88489	0.999536	17243	0	-0.41924
JRK	3	0.27531	0.32092	0.999995	5786	1	0.52449	0.34402	0.46238	0.990725	8771	1	0.52449
CLEC10A	3	0.27539	0.32099	0.999995	5787	1	0.0095912	0.83614	0.83614	0.999536	16306	0	0.0095912
LTBP3	3	0.27553	0.32108	0.999995	5788	1	3.0113	0.062488	0.1362	0.963502	2625	2	3.0113
FAM120C	3	0.27557	0.32112	0.999995	5789	1	0.60411	0.72754	0.72807	0.999203	14195	1	0.60411
CCR6	3	0.27592	0.3214	0.999995	5790	1	1.5704	0.20057	0.31463	0.979802	6065	2	1.5704
MCTP1	3	0.27597	0.32143	0.999995	5791	1	1.345	0.10445	0.19167	0.969038	3758	2	1.345
MCOLN2	3	0.27601	0.32146	0.999995	5792	1	-0.014445	0.76047	0.76068	0.999203	14854	0	-0.014445
ERO1B	3	0.2761	0.32153	0.999995	5793	1	-0.47527	0.50646	0.55727	0.992953	10754	1	-0.47527
BTG2	3	0.27614	0.32157	0.999995	5794	1	3.0493	0.027818	0.070272	0.954199	1339	2	3.0493
TTL	3	0.27623	0.32163	0.999995	5795	1	0.67874	0.50071	0.55358	0.992953	10678	1	0.67874
MYF5	3	0.27641	0.32176	0.999995	5796	1	1.6147	0.19585	0.30871	0.979802	5953	2	1.6147
CCR4	3	0.27645	0.32179	0.999995	5797	1	-0.00040428	0.67192	0.678	0.999203	13181	1	-0.00040428
MINDY4	3	0.27658	0.32189	0.999995	5798	1	2.4631	0.5137	0.56195	0.992953	10866	1	2.4631
LIPF	3	0.27663	0.32193	0.999995	5799	1	0.3528	0.90085	0.90097	0.999536	17576	0	0.3528
PDCD6IP	2	0.27666	0.28469	0.999995	5800	1	-0.36278	0.79378	0.79334	0.999536	15502	0	-0.36278
FABP3	3	0.27685	0.32208	0.999995	5801	1	1.1541	0.69979	0.70239	0.999203	13652	1	1.1541
RXFP4	3	0.27689	0.32211	0.999995	5802	1	0.1209	0.90949	0.9096	0.999536	17746	0	0.1209
GPRC5B	3	0.27694	0.32215	0.999995	5803	1	0.78446	0.49366	0.54913	0.992953	10576	1	0.78446
PNMA1	3	0.27702	0.32221	0.999995	5804	1	0.57631	0.68057	0.68544	0.999203	13321	1	0.57631
ADCY4	3	0.27711	0.32226	0.999995	5805	1	1.942	0.26218	0.3905	0.984476	7437	2	1.942
ACTR3C	2	0.27716	0.28511	0.999995	5806	1	-0.26229	0.8715	0.87147	0.999536	16983	0	-0.26229
ERRFI1	3	0.2772	0.32233	0.999995	5807	1	-0.15974	0.8701	0.8702	0.999536	16957	0	-0.15974
TMEM41A	3	0.27724	0.32236	0.999995	5808	1	0.77915	0.33732	0.45878	0.990725	8697	1	0.77915
ZNF142	3	0.27733	0.32241	0.999995	5809	1	0.50874	0.40036	0.4933	0.99202	9408	1	0.50874
NAA60	3	0.27742	0.32247	0.999995	5810	1	-0.38553	0.89571	0.89578	0.999536	17473	0	-0.38553
LOC112268437	3	0.27746	0.3225	0.999995	5811	1	0.19468	0.74919	0.74937	0.999203	14620	0	0.19468
MFSD14B	3	0.27764	0.32261	0.999995	5812	1	-0.33333	0.69063	0.69415	0.999203	13500	1	-0.33333
MDM1	2	0.27784	0.28569	0.999995	5813	1	4.1605	0.025855	0.047429	0.936859	1249	1	4.1605
DLC1	2	0.2779	0.28575	0.999995	5814	1	0.096674	0.5285	0.53146	0.992537	11082	1	0.096674
FANCI	3	0.2779	0.3228	0.999995	5815	1	0.1126	0.70565	0.70764	0.999203	13760	1	0.1126
MRPS33	2	0.27803	0.28586	0.999995	5816	1	-0.067307	0.54993	0.55147	0.992953	11392	1	-0.067307
PSG6	3	0.27804	0.32289	0.999995	5817	1	0.95741	0.52119	0.56688	0.992953	10964	1	0.95741
SP3	3	0.27812	0.32296	0.999995	5818	1	0.26181	0.57643	0.60449	0.994961	11748	1	0.26181
NCOA5	2	0.27815	0.28596	0.999995	5819	1	1.253	0.30764	0.34681	0.982241	8362	1	1.253
GOLGA6D	1	0.27816	0.27793	0.999995	5820	0	-0.39751	0.72184	0.72206	0.999203	14073	0	-0.39751
SEMA6C	2	0.27818	0.28598	0.999995	5821	1	-0.33244	0.73031	0.73008	0.999203	14241	0	-0.33244
TTC17	3	0.27826	0.32305	0.999995	5822	1	0.65796	0.77951	0.77961	0.999536	15219	0	0.65796
SOWAHD	3	0.2783	0.32308	0.999995	5823	1	-0.57148	0.96949	0.96965	0.999536	18920	0	-0.57148
C1orf61	3	0.27834	0.32311	0.999995	5824	1	0.87197	0.094515	0.17866	0.966737	3502	1	0.87197
CCSER1	3	0.27839	0.32314	0.999995	5825	1	0.6738	0.34654	0.46371	0.990797	8803	1	0.6738
DCAF16	2	0.27843	0.28621	0.999995	5826	1	-0.074799	0.52363	0.52696	0.992537	11002	1	-0.074799
DUSP3	3	0.27856	0.32326	0.999995	5827	1	1.0425	0.22674	0.34687	0.982241	6645	2	1.0425
APOA5	3	0.27861	0.3233	0.999995	5828	1	-0.33675	0.41252	0.50029	0.99202	9556	1	-0.33675
FARP1	3	0.27865	0.32334	0.999995	5829	1	2.8878	0.022145	0.056864	0.953134	1101	2	2.8878
RPL7L1	2	0.27886	0.28661	0.999995	5830	1	-0.22635	0.73284	0.73263	0.999203	14302	0	-0.22635
TSPYL2	3	0.27891	0.32353	0.999995	5831	1	-0.29617	0.95253	0.95283	0.999536	18588	0	-0.29617
LOC107986035	3	0.27896	0.32356	0.999995	5832	1	0.32827	0.66787	0.67462	0.999203	13111	1	0.32827
CCNJL	3	0.27905	0.32362	0.999995	5833	1	0.1402	0.41703	0.50292	0.99202	9614	1	0.1402
SBK2	3	0.27927	0.32378	0.999995	5834	1	-0.33997	0.25232	0.37839	0.982743	7239	1	-0.33997
CHI3L1	3	0.27935	0.32384	0.999995	5835	1	0.55299	0.46671	0.53226	0.992537	10235	1	0.55299
MPC1L	3	0.27949	0.32393	0.999995	5836	1	-0.30904	0.62513	0.64056	0.998254	12483	1	-0.30904
SEPTIN4	3	0.27953	0.32397	0.999995	5837	1	2.1694	0.18214	0.29145	0.979802	5646	2	2.1694
SULT1A4	3	0.27966	0.32406	0.999995	5838	1	0.43485	0.75895	0.75914	0.999203	14825	0	0.43485
EEPD1	3	0.27971	0.3241	0.999995	5839	1	0.40882	0.071465	0.14811	0.963502	2877	1	0.40882
LPAR4	3	0.27992	0.32426	0.999995	5840	1	0.054005	0.91831	0.9184	0.999536	17922	0	0.054005
GABRA2	2	0.27994	0.28754	0.999995	5841	1	-0.19589	0.66759	0.66743	0.999203	13107	0	-0.19589
LTC4S	3	0.27997	0.32429	0.999995	5842	1	0.61334	0.84935	0.84938	0.999536	16577	0	0.61334
FGL1	3	0.28006	0.32436	0.999995	5843	1	0.73963	0.71736	0.71838	0.999203	13993	1	0.73963
KLC3	3	0.2801	0.32439	0.999995	5844	1	0.083533	0.92661	0.92672	0.999536	18097	0	0.083533
MYO10	3	0.28023	0.32448	0.999995	5845	1	0.99391	0.41558	0.5021	0.99202	9593	1	0.99391
TOB1	3	0.28028	0.32451	0.999995	5846	1	0.083451	0.37922	0.48157	0.99202	9163	1	0.083451
AGGF1	3	0.28032	0.32455	0.999995	5847	1	1.7596	0.074529	0.15214	0.963502	2958	2	1.7596
ANKUB1	3	0.28041	0.32461	0.999995	5848	1	0.14648	0.73405	0.73433	0.999203	14328	1	0.14648
NELFB	3	0.28045	0.32464	0.999995	5849	1	0.72781	0.52042	0.56637	0.992953	10952	1	0.72781
SLC15A2	3	0.28058	0.32473	0.999995	5850	1	0.58824	0.11633	0.20707	0.970264	4072	1	0.58824
NLRP9	3	0.28063	0.32476	0.999995	5851	1	0.87719	0.52675	0.57055	0.992953	11052	1	0.87719
RBM33	3	0.28071	0.32483	0.999995	5852	1	0.94239	0.2644	0.39311	0.984476	7488	2	0.94239
TDRD10	3	0.28076	0.32486	0.999995	5853	1	0.20244	0.50387	0.55562	0.992953	10724	1	0.20244
PAWR	2	0.28078	0.28832	0.999995	5854	1	2.9204	0.11581	0.19426	0.969038	4053	1	2.9204
MYLK4	3	0.2808	0.32489	0.999995	5855	1	0.17501	0.4176	0.50327	0.99202	9617	1	0.17501
CYP2J2	3	0.28085	0.32492	0.999995	5856	1	-0.12104	0.93732	0.9375	0.999536	18303	0	-0.12104
C4orf3	3	0.28089	0.32496	0.999995	5857	1	0.46375	0.88552	0.88559	0.999536	17249	0	0.46375
SMIM4	3	0.2812	0.32519	0.999995	5858	1	0.015642	0.24835	0.37349	0.982241	7143	1	0.015642
CBY3	3	0.28128	0.32525	0.999995	5859	1	0.96067	0.70639	0.70835	0.999203	13770	1	0.96067
MMP3	2	0.2814	0.28888	0.999995	5860	1	0.36955	0.27101	0.31919	0.979944	7640	1	0.36955
ELP6	3	0.28142	0.32535	0.999995	5861	1	-0.28954	0.2826	0.41532	0.9851	7890	1	-0.28954
INTS5	3	0.28146	0.32538	0.999995	5862	1	0.37041	0.61481	0.63269	0.99711	12324	1	0.37041
ZUP1	3	0.2815	0.32541	0.999995	5863	1	1.2821	0.018488	0.047939	0.937163	943	2	1.2821
PRKCA	3	0.28155	0.32544	0.999995	5864	1	0.088495	0.3451	0.46297	0.990725	8785	1	0.088495
STK17B	2	0.28161	0.28907	0.999995	5865	1	2.8104	0.14469	0.22893	0.975303	4757	1	2.8104
HAVCR2	3	0.28164	0.3255	0.999995	5866	1	0.77218	0.69821	0.70098	0.999203	13626	1	0.77218
RBM34	3	0.28168	0.32553	0.999995	5867	1	2.2606	0.326	0.45283	0.990725	8559	1	2.2606
FAM122A	2	0.2817	0.28916	0.999995	5868	1	0.77494	0.28879	0.33255	0.982241	8014	1	0.77494
SELENOH	3	0.28177	0.32559	0.999995	5869	1	0.65267	0.12695	0.22079	0.972674	4360	1	0.65267
SLC10A2	3	0.28181	0.32563	0.999995	5870	1	-0.42991	0.97195	0.9721	0.999536	18974	0	-0.42991
C11orf97	2	0.28183	0.28929	0.999995	5871	1	0.36488	0.52071	0.52429	0.992537	10956	1	0.36488
MYO1H	3	0.28185	0.32566	0.999995	5872	1	-0.21806	0.88726	0.88736	0.999536	17293	0	-0.21806
ADGRL2	3	0.28199	0.32575	0.999995	5873	1	1.3008	0.18805	0.29891	0.979802	5772	2	1.3008
FAM71E2	3	0.28216	0.32588	0.999995	5874	1	1.1604	0.24492	0.36929	0.982241	7065	2	1.1604
ZNF486	3	0.28225	0.32593	0.999995	5875	1	1.622	0.16937	0.27515	0.976718	5351	2	1.622
SLC25A2	3	0.28242	0.32606	0.999995	5876	1	-0.0078873	0.79128	0.79141	0.999536	15453	0	-0.0078873
NCAPD3	2	0.28251	0.2899	0.999995	5877	1	0.88242	0.20798	0.27331	0.976718	6235	1	0.88242
SLF1	3	0.28251	0.32613	0.999995	5878	1	0.23983	0.086154	0.16763	0.965273	3281	1	0.23983
PTMS	3	0.2826	0.32619	0.999995	5879	1	-0.48131	0.50383	0.5556	0.992953	10722	1	-0.48131
LOC107984862	2	0.28272	0.29009	0.999995	5880	1	-0.30567	0.72006	0.71981	0.999203	14044	0	-0.30567
TMEM121B	3	0.28286	0.3264	0.999995	5881	1	0.62982	0.30134	0.43807	0.989516	8274	2	0.62982
FAM181B	3	0.28295	0.32648	0.999995	5882	1	-0.21086	0.44376	0.51845	0.99202	9948	1	-0.21086
ALOX5	3	0.28299	0.3265	0.999995	5883	1	0.43496	0.39123	0.48819	0.99202	9303	1	0.43496
C11orf68	2	0.28303	0.29039	0.999995	5884	1	-0.36754	0.71415	0.71387	0.999203	13919	0	-0.36754
TM4SF1	2	0.28306	0.29041	0.999995	5885	1	-0.05848	0.39056	0.41193	0.9851	9291	1	-0.05848
CZIB	2	0.28315	0.29049	0.999995	5886	1	2.6104	0.14728	0.23068	0.976542	4823	1	2.6104
RBM45	3	0.28317	0.32663	0.999995	5887	1	0.56574	0.052355	0.12249	0.95986	2366	1	0.56574
URM1	3	0.28321	0.32666	0.999995	5888	1	1.7301	0.10209	0.18857	0.966737	3698	2	1.7301
ANKRD36	3	0.28334	0.32675	0.999995	5889	1	0.51211	0.36846	0.47565	0.99202	9029	1	0.51211
PDCD2	3	0.28339	0.32678	0.999995	5890	1	-0.37927	0.018974	0.049142	0.945091	959	1	-0.37927
DAB2	3	0.28343	0.32681	0.999995	5891	1	1.093	0.23486	0.3569	0.982241	6829	2	1.093
PTH1R	3	0.28347	0.32684	0.999995	5892	1	0.60852	0.0021565	0.0060349	0.833909	123	1	0.60852
ACSBG1	2	0.28352	0.29084	0.999995	5893	1	0.13215	0.69555	0.69524	0.999203	13583	0	0.13215
PDHX	2	0.28365	0.29094	0.999995	5894	1	-0.64108	0.93978	0.93971	0.999536	18351	0	-0.64108
C1QTNF4	3	0.28374	0.32702	0.999995	5895	1	1.9036	0.026184	0.066447	0.954199	1264	2	1.9036
BOLA2	1	0.2838	0.28352	0.999995	5896	0	-0.27881	0.7162	0.71639	0.999203	13962	0	-0.27881
NDUFAF5	2	0.2838	0.29109	0.999995	5897	1	1.3281	0.15704	0.2374	0.976718	5051	1	1.3281
CARNMT1	3	0.28382	0.32708	0.999995	5898	1	-0.26202	0.098804	0.18425	0.966737	3604	1	-0.26202
CSPG5	3	0.28387	0.32711	0.999995	5899	1	0.21813	0.62621	0.64138	0.9983	12499	1	0.21813
CAPN3	3	0.28391	0.32715	0.999995	5900	1	0.95594	0.80522	0.80519	0.999536	15719	0	0.95594
LRRC43	3	0.28404	0.32724	0.999995	5901	1	-0.47951	0.93903	0.93924	0.999536	18337	0	-0.47951
TMEM79	1	0.28407	0.28379	0.999995	5902	0	-0.30841	0.71593	0.71611	0.999203	13955	0	-0.30841
TOMM7	3	0.28413	0.32731	0.999995	5903	1	1.1675	0.25829	0.38575	0.984476	7354	2	1.1675
TRAPPC3L	3	0.28417	0.32735	0.999995	5904	1	2.3143	0.0074935	0.020352	0.901572	389	2	2.3143
TMEM43	3	0.28422	0.32737	0.999995	5905	1	7.9048	0.0045308	0.01253	0.901572	232	2	7.9048
HTR5A	2	0.28423	0.2915	0.999995	5906	1	-0.45173	0.81145	0.81101	0.999536	15833	0	-0.45173
GRM4	2	0.28426	0.29153	0.999995	5907	1	-0.52341	0.85486	0.85469	0.999536	16689	0	-0.52341
THAP5	3	0.28439	0.3275	0.999995	5908	1	1.3986	0.27289	0.4035	0.984681	7677	2	1.3986
GP1BA	2	0.28448	0.29172	0.999995	5909	1	2.0185	0.33716	0.36938	0.982241	8693	1	2.0185
LACTB2	3	0.28448	0.32756	0.999995	5910	1	0.48228	0.64455	0.65577	0.999203	12756	1	0.48228
FAM110C	3	0.28457	0.32761	0.999995	5911	1	0.82321	0.25941	0.38713	0.984476	7377	2	0.82321
TPT1	3	0.28461	0.32764	0.999995	5912	1	0.22616	0.13843	0.23564	0.976718	4626	1	0.22616
ZNF133	3	0.28465	0.32767	0.999995	5913	1	-0.57054	0.71374	0.71502	0.999203	13913	1	-0.57054
SAR1B	3	0.2847	0.3277	0.999995	5914	1	0.93139	0.41022	0.49894	0.99202	9530	1	0.93139
SDC4	3	0.28474	0.32773	0.999995	5915	1	1.3861	0.15748	0.25997	0.976718	5059	2	1.3861
EFCC1	2	0.28479	0.29201	0.999995	5916	1	0.88521	0.21219	0.2763	0.976718	6332	1	0.88521
DEPDC4	3	0.28487	0.32781	0.999995	5917	1	-0.281	0.14715	0.24678	0.976718	4820	1	-0.281
MLPH	3	0.28492	0.32784	0.999995	5918	1	0.53922	0.72134	0.72213	0.999203	14065	1	0.53922
RIMS4	2	0.28494	0.29214	0.999995	5919	1	-0.30252	0.70869	0.70844	0.999203	13809	0	-0.30252
VAT1L	3	0.28496	0.32787	0.999995	5920	1	-0.56934	0.31774	0.44852	0.990725	8470	1	-0.56934
KRTAP10-6	1	0.285	0.28472	0.999995	5921	0	-0.37059	0.715	0.7152	0.999203	13939	0	-0.37059
STIMATE	1	0.28515	0.28486	0.999995	5922	0	-0.37492	0.71485	0.71505	0.999203	13936	0	-0.37492
TCN2	3	0.28518	0.32802	0.999995	5923	1	0.57204	0.44792	0.52097	0.99202	10007	1	0.57204
RASSF4	3	0.28531	0.32811	0.999995	5924	1	-0.3645	0.78738	0.78752	0.999536	15377	0	-0.3645
EFEMP1	3	0.28535	0.32815	0.999995	5925	1	2.286	0.15623	0.25836	0.976718	5034	2	2.286
SPESP1	3	0.2854	0.32818	0.999995	5926	1	2.2394	0.49678	0.55108	0.992953	10614	1	2.2394
S100A14	3	0.28557	0.3283	0.999995	5927	1	-0.039152	0.46387	0.53055	0.992537	10208	1	-0.039152
ZASP	3	0.28562	0.32832	0.999995	5928	1	0.028674	0.5877	0.61258	0.995268	11917	1	0.028674
TMEM38A	2	0.28571	0.29284	0.999995	5929	1	4.007	0.012653	0.023798	0.901572	662	1	4.007
RTRAF	3	0.28575	0.32842	0.999995	5930	1	0.87791	0.4357	0.51374	0.99202	9840	1	0.87791
ABCC12	3	0.28596	0.32858	0.999995	5931	1	0.79411	0.4547	0.52501	0.992537	10099	1	0.79411
MYO1D	3	0.28601	0.32861	0.999995	5932	1	-0.42482	0.97074	0.97088	0.999536	18949	0	-0.42482
DNAJC2	3	0.28605	0.32864	0.999995	5933	1	0.20274	0.91221	0.9123	0.999536	17798	0	0.20274
TGFBRAP1	2	0.28608	0.29317	0.999995	5934	1	0.27318	0.50828	0.51298	0.99202	10786	1	0.27318
TRIM67	3	0.2861	0.32867	0.999995	5935	1	0.37514	0.22794	0.34835	0.982241	6672	1	0.37514
ZBED8	3	0.28618	0.32873	0.999995	5936	1	1.2	0.22803	0.34846	0.982241	6675	2	1.2
DCST2	3	0.28623	0.32877	0.999995	5937	1	1.0858	0.27704	0.40859	0.9851	7763	2	1.0858
LRCH3	3	0.28627	0.32879	0.999995	5938	1	0.59864	0.52635	0.57029	0.992953	11044	1	0.59864
ATP10B	3	0.28631	0.32883	0.999995	5939	1	0.93658	0.4884	0.54575	0.992953	10509	1	0.93658
YWHAE	2	0.28633	0.2934	0.999995	5940	1	0.0013817	0.40694	0.42524	0.987566	9487	1	0.0013817
MINDY1	2	0.28642	0.29349	0.999995	5941	1	-0.7879	0.92319	0.92304	0.999536	18013	0	-0.7879
RHOT2	3	0.28649	0.32896	0.999995	5942	1	0.92883	0.52309	0.56813	0.992953	10991	1	0.92883
BBS7	3	0.28658	0.32902	0.999995	5943	1	1.7014	0.1653	0.27001	0.976718	5249	2	1.7014
TBC1D23	3	0.28662	0.32905	0.999995	5944	1	0.40682	0.78267	0.78274	0.999536	15288	0	0.40682
ALG3	3	0.28671	0.32911	0.999995	5945	1	0.72271	0.82468	0.82469	0.999536	16077	0	0.72271
RPE	3	0.28675	0.32915	0.999995	5946	1	1.5348	0.022906	0.058701	0.954199	1131	2	1.5348
HEG1	2	0.28676	0.2938	0.999995	5947	1	2.7697	0.1427	0.22756	0.974906	4713	1	2.7697
ETV3	3	0.28679	0.32918	0.999995	5948	1	0.86746	0.33715	0.45869	0.990725	8691	1	0.86746
LGMN	3	0.28688	0.32924	0.999995	5949	1	-0.35433	0.89248	0.89253	0.999536	17410	0	-0.35433
RWDD3	2	0.28703	0.29406	0.999995	5950	1	-0.43839	0.77868	0.77824	0.999536	15203	0	-0.43839
ZNF253	3	0.2871	0.32939	0.999995	5951	1	1.3231	0.26352	0.39209	0.984476	7463	2	1.3231
FOPNL	3	0.28714	0.32942	0.999995	5952	1	-0.15028	0.93416	0.93431	0.999536	18240	0	-0.15028
CLRN3	2	0.28719	0.29421	0.999995	5953	1	-0.22157	0.67939	0.67931	0.999203	13293	0	-0.22157
SGMS1	3	0.28723	0.32949	0.999995	5954	1	0.91206	0.49227	0.54825	0.992953	10564	1	0.91206
MS4A15	3	0.28727	0.32952	0.999995	5955	1	0.22053	0.8577	0.85768	0.999536	16748	0	0.22053
PSAPL1	2	0.28728	0.2943	0.999995	5956	1	-0.116	0.57259	0.57318	0.992953	11695	1	-0.116
H3Y2	2	0.28731	0.29432	0.999995	5957	1	-0.36054	0.80174	0.80128	0.999536	15656	0	-0.36054
SYNJ2	3	0.28736	0.32959	0.999995	5958	1	0.94723	0.1214	0.21361	0.97033	4216	2	0.94723
CORIN	3	0.28749	0.32968	0.999995	5959	1	2.3945	0.051343	0.12114	0.95986	2341	2	2.3945
MRGPRD	3	0.28754	0.32972	0.999995	5960	1	3.1983	0.047302	0.11413	0.95986	2185	2	3.1983
SIGLEC9	3	0.28758	0.32976	0.999995	5961	1	0.13026	0.31205	0.44557	0.990725	8407	1	0.13026
LOC107984751	3	0.28762	0.32979	0.999995	5962	1	0.058951	0.81099	0.81091	0.999536	15826	0	0.058951
LRRC4B	3	0.28767	0.32982	0.999995	5963	1	0.72551	0.3799	0.48196	0.99202	9168	1	0.72551
TGM2	2	0.28774	0.29472	0.999995	5964	1	-0.53754	0.86433	0.86426	0.999536	16877	0	-0.53754
TENT5B	3	0.2878	0.32991	0.999995	5965	1	1.0925	0.28961	0.42379	0.987566	8027	2	1.0925
SLC31A2	3	0.28784	0.32994	0.999995	5966	1	0.61141	0.78854	0.78865	0.999536	15398	0	0.61141
TSSK3	3	0.28788	0.32997	0.999995	5967	1	-0.33551	0.42892	0.50981	0.99202	9754	1	-0.33551
PGLS	2	0.28796	0.2949	0.999995	5968	1	2.2864	0.21251	0.27656	0.976718	6343	1	2.2864
OR52N2	3	0.28797	0.33002	0.999995	5969	1	1.023	0.59286	0.6164	0.99596	11989	1	1.023
TRAPPC2	2	0.28799	0.29493	0.999995	5970	1	-0.63046	0.91567	0.91558	0.999536	17864	0	-0.63046
STUM	3	0.28801	0.33005	0.999995	5971	1	0.51513	0.80603	0.80596	0.999536	15733	0	0.51513
ZNF770	3	0.28806	0.33008	0.999995	5972	1	-0.20073	0.30001	0.43646	0.988564	8251	1	-0.20073
ABCB11	3	0.2881	0.33011	0.999995	5973	1	0.52896	0.49661	0.55098	0.992953	10608	1	0.52896
LOC107984449	3	0.28819	0.33018	0.999995	5974	1	0.39334	0.42413	0.50701	0.99202	9695	1	0.39334
MS4A12	2	0.28848	0.29536	0.999995	5975	1	3.0127	0.085836	0.14753	0.963502	3275	1	3.0127
ACMSD	2	0.28857	0.29543	0.999995	5976	1	0.08222	0.43117	0.44559	0.990725	9778	1	0.08222
PFN3	3	0.28862	0.33051	0.999995	5977	1	0.73793	0.49067	0.54722	0.992953	10546	1	0.73793
AMD1	3	0.28875	0.3306	0.999995	5978	1	7.7876	0.0053313	0.014693	0.901572	280	2	7.7876
EPPIN	1	0.28885	0.28858	0.999995	5979	0	-0.27979	0.71115	0.71133	0.999203	13861	0	-0.27979
CCZ1	1	0.28899	0.28873	0.999995	5980	0	-0.19966	0.71101	0.71118	0.999203	13857	0	-0.19966
H3C2	3	0.28919	0.33091	0.999995	5981	1	1.2192	0.15995	0.26312	0.976718	5108	2	1.2192
DUSP6	3	0.28923	0.33094	0.999995	5982	1	0.33078	0.82821	0.82819	0.999536	16149	0	0.33078
ADAM7	3	0.28932	0.33101	0.999995	5983	1	1.5053	0.1281	0.22228	0.973034	4387	2	1.5053
CXCL16	3	0.28941	0.33108	0.999995	5984	1	0.042031	0.17889	0.28729	0.978062	5572	1	0.042031
TBC1D25	2	0.28949	0.29626	0.999995	5985	1	-0.12087	0.44086	0.45381	0.990725	9908	1	-0.12087
LOC105376791	3	0.28949	0.33114	0.999995	5986	1	0.013809	0.36213	0.47222	0.99202	8950	1	0.013809
PROSER1	3	0.28958	0.3312	0.999995	5987	1	2.0361	0.034053	0.084551	0.954199	1599	2	2.0361
CD300LB	3	0.28967	0.33127	0.999995	5988	1	-0.022031	0.80283	0.80282	0.999536	15675	0	-0.022031
P3R3URF	3	0.28971	0.3313	0.999995	5989	1	-0.14185	0.86445	0.86446	0.999536	16880	0	-0.14185
DNTTIP1	3	0.2898	0.33137	0.999995	5990	1	-0.36655	0.23942	0.36252	0.982241	6934	1	-0.36655
FXYD5	3	0.28984	0.3314	0.999995	5991	1	2.9611	0.17478	0.28202	0.978021	5479	2	2.9611
HBQ1	3	0.28989	0.33143	0.999995	5992	1	-0.071555	0.22987	0.35071	0.982241	6709	1	-0.071555
NSUN3	2	0.28992	0.29664	0.999995	5993	1	-0.61268	0.92494	0.92479	0.999536	18057	0	-0.61268
FAM210B	3	0.28997	0.33149	0.999995	5994	1	0.59021	0.21778	0.33589	0.982241	6445	1	0.59021
ZNF658	3	0.29006	0.33156	0.999995	5995	1	1.7264	0.15364	0.25504	0.976718	4970	2	1.7264
NSG1	1	0.2901	0.28985	0.999995	5996	0	-0.23837	0.7099	0.71006	0.999203	13834	0	-0.23837
UBXN6	3	0.2901	0.33159	0.999995	5997	1	-0.014456	0.8415	0.84149	0.999536	16415	0	-0.014456
PDXK	3	0.29015	0.33162	0.999995	5998	1	-0.12339	0.93769	0.93788	0.999536	18313	0	-0.12339
SUCLG1	3	0.29019	0.33165	0.999995	5999	1	-0.18077	0.8255	0.82551	0.999536	16090	0	-0.18077
MAP3K13	3	0.29023	0.33168	0.999995	6000	1	-0.091364	0.91096	0.91103	0.999536	17773	0	-0.091364
OR5T3	3	0.29028	0.33171	0.999995	6001	1	1.18	0.28598	0.41939	0.986277	7963	2	1.18
ZNF525	3	0.29041	0.33181	0.999995	6002	1	0.059544	0.43935	0.51589	0.99202	9882	1	0.059544
ZNF619	2	0.29044	0.29709	0.999995	6003	1	-0.22171	0.77345	0.77305	0.999536	15097	0	-0.22171
ZNF257	2	0.29048	0.29712	0.999995	6004	1	0.088366	0.4939	0.50007	0.99202	10580	1	0.088366
HK2	3	0.29076	0.33207	0.999995	6005	1	6.2494	0.020444	0.052713	0.951757	1026	2	6.2494
LOC107985115	3	0.29106	0.3323	0.999995	6006	1	2.2985	0.092917	0.17654	0.966737	3460	2	2.2985
TADA1	3	0.2911	0.33233	0.999995	6007	1	-0.29814	0.4155	0.50205	0.99202	9591	1	-0.29814
NANOS2	3	0.29119	0.33239	0.999995	6008	1	-0.30437	0.37882	0.48135	0.99202	9154	1	-0.30437
H2AC14	1	0.29125	0.29101	0.999995	6009	0	-0.12781	0.70875	0.70889	0.999203	13810	0	-0.12781
UBE3B	2	0.29127	0.29785	0.999995	6010	1	0.12891	0.65025	0.65006	0.999203	12849	0	0.12891
DRC7	3	0.29136	0.33251	0.999995	6011	1	0.19852	0.30328	0.4404	0.990426	8306	1	0.19852
MAK	3	0.29145	0.33259	0.999995	6012	1	-0.031547	0.2665	0.39568	0.984476	7539	1	-0.031547
ETS2	3	0.29149	0.33262	0.999995	6013	1	0.76356	0.12037	0.21232	0.970264	4187	1	0.76356
LCN9	2	0.29152	0.29809	0.999995	6014	1	-0.51087	0.85328	0.85312	0.999536	16651	0	-0.51087
ADCYAP1R1	3	0.29154	0.33265	0.999995	6015	1	0.42619	0.71787	0.71887	0.999203	14002	1	0.42619
PCDH1	3	0.29162	0.33272	0.999995	6016	1	5.6973	0.040025	0.098134	0.955372	1880	2	5.6973
ZNF704	2	0.29164	0.2982	0.999995	6017	1	-0.077269	0.55396	0.55527	0.992953	11457	1	-0.077269
KIR2DL1	3	0.29167	0.33275	0.999995	6018	1	0.56648	0.75387	0.75401	0.999203	14717	0	0.56648
RBMXL3	3	0.29171	0.33277	0.999995	6019	1	1.3806	0.73385	0.73415	0.999203	14323	1	1.3806
GTF2A1L	2	0.29173	0.29829	0.999995	6020	1	-0.09384	0.63287	0.63273	0.99711	12599	0	-0.09384
TRAK2	3	0.2918	0.33284	0.999995	6021	1	2.2361	0.11235	0.20198	0.970264	3968	2	2.2361
MRPS26	3	0.29197	0.33297	0.999995	6022	1	-0.33116	0.32116	0.4503	0.990725	8508	1	-0.33116
INTS12	2	0.29201	0.29854	0.999995	6023	1	-0.50051	0.88208	0.882	0.999536	17189	0	-0.50051
CTRB1	3	0.2921	0.33307	0.999995	6024	1	-0.045859	0.85723	0.8572	0.999536	16734	0	-0.045859
SLC23A3	3	0.29214	0.33309	0.999995	6025	1	1.5383	0.1927	0.30485	0.979802	5874	2	1.5383
PIGBOS1	2	0.29222	0.29876	0.999995	6026	1	-0.38831	0.80662	0.80617	0.999536	15749	0	-0.38831
AKR1B15	3	0.29228	0.33318	0.999995	6027	1	1.1864	0.75017	0.75034	0.999203	14638	0	1.1864
LOC105374299	3	0.29232	0.33321	0.999995	6028	1	2.0108	0.13912	0.23655	0.976718	4637	2	2.0108
GRAPL	2	0.29244	0.29896	0.999995	6029	1	0.034447	0.47847	0.48644	0.99202	10384	1	0.034447
SPRY2	3	0.29254	0.33335	0.999995	6030	1	0.23066	0.41589	0.50228	0.99202	9597	1	0.23066
TXNL1	3	0.29262	0.33342	0.999995	6031	1	-0.069911	0.42839	0.50952	0.99202	9745	1	-0.069911
CD44	3	0.29271	0.33348	0.999995	6032	1	-0.31613	0.38295	0.48369	0.99202	9208	1	-0.31613
P2RY14	2	0.29274	0.29924	0.999995	6033	1	-0.47954	0.89133	0.89114	0.999536	17384	0	-0.47954
MCAM	3	0.29275	0.33351	0.999995	6034	1	1.0454	0.29267	0.42745	0.987566	8094	2	1.0454
LOC105370980	3	0.2928	0.33353	0.999995	6035	1	0.44984	0.7467	0.74686	0.999203	14567	0	0.44984
STEAP1B	3	0.29284	0.33356	0.999995	6036	1	0.3108	0.43054	0.51076	0.99202	9772	1	0.3108
TRABD2A	3	0.29288	0.33359	0.999995	6037	1	0.12553	0.29984	0.43626	0.988564	8243	1	0.12553
FBXO17	2	0.29299	0.29946	0.999995	6038	1	-0.11191	0.79059	0.79019	0.999536	15438	0	-0.11191
MAN1A1	3	0.29301	0.33368	0.999995	6039	1	0.31586	0.27045	0.40053	0.984476	7627	1	0.31586
SMOX	3	0.29306	0.33371	0.999995	6040	1	-0.5608	0.67642	0.68186	0.999203	13245	1	-0.5608
PAX6	3	0.29319	0.3338	0.999995	6041	1	1.0099	0.76234	0.76256	0.999203	14892	0	1.0099
STX2	2	0.29326	0.29971	0.999995	6042	1	-0.36477	0.7688	0.76836	0.999536	15023	0	-0.36477
UBP1	3	0.29349	0.33403	0.999995	6043	1	1.7023	0.13159	0.22682	0.974906	4471	2	1.7023
GSTT4	3	0.29358	0.3341	0.999995	6044	1	-0.54509	0.91726	0.91734	0.999536	17896	0	-0.54509
ZNF484	3	0.29366	0.33418	0.999995	6045	1	-0.049165	0.62917	0.64367	0.998438	12546	1	-0.049165
BTBD8	3	0.29379	0.33428	0.999995	6046	1	0.80361	0.82059	0.82062	0.999536	16000	0	0.80361
ZNF705D	1	0.29384	0.29362	0.999995	6047	0	-0.25363	0.70616	0.70631	0.999203	13766	0	-0.25363
EXD2	3	0.29384	0.3343	0.999995	6048	1	1.1843	0.34986	0.4655	0.991981	8832	1	1.1843
CAPN15	3	0.29397	0.33439	0.999995	6049	1	0.020508	0.91788	0.91798	0.999536	17911	0	0.020508
DHX38	2	0.29403	0.30039	0.999995	6050	1	0.5971	0.34259	0.37367	0.982241	8754	1	0.5971
DENND5A	3	0.29405	0.33446	0.999995	6051	1	0.83607	0.64712	0.65782	0.999203	12806	1	0.83607
TRAF2	3	0.29423	0.33457	0.999995	6052	1	-0.44271	0.59066	0.61477	0.995669	11962	1	-0.44271
PCP4	3	0.29431	0.33464	0.999995	6053	1	0.087923	0.38793	0.4864	0.99202	9266	1	0.087923
NT5DC3	3	0.29436	0.33467	0.999995	6054	1	-0.052906	0.56621	0.59732	0.994039	11617	1	-0.052906
C11orf80	2	0.29437	0.30071	0.999995	6055	1	3.6088	0.037968	0.068639	0.954199	1783	1	3.6088
LOC101928841	3	0.2944	0.33471	0.999995	6056	1	-0.0091976	0.8244	0.82442	0.999536	16074	0	-0.0091976
LOC105369189	3	0.29444	0.33474	0.999995	6057	1	-0.26444	0.96461	0.96481	0.999536	18840	0	-0.26444
LY75	1	0.29447	0.29425	0.999995	6058	0	-0.32114	0.70553	0.70568	0.999203	13758	0	-0.32114
EFHC2	3	0.29449	0.33477	0.999995	6059	1	-0.32226	0.34473	0.46277	0.990725	8781	1	-0.32226
PLPP5	2	0.29449	0.30082	0.999995	6060	1	0.29342	0.49302	0.49929	0.99202	10572	1	0.29342
MTX1	2	0.29455	0.30087	0.999995	6061	1	0.048494	0.60388	0.60392	0.994961	12155	0	0.048494
KLHDC2	3	0.29457	0.33483	0.999995	6062	1	1.2738	0.24124	0.36472	0.982241	6979	2	1.2738
SATB2	2	0.29476	0.30107	0.999995	6063	1	0.94868	0.23006	0.2892	0.979231	6711	1	0.94868
FAM210A	3	0.29496	0.33512	0.999995	6064	1	0.12007	0.91124	0.91133	0.999536	17778	0	0.12007
APIP	2	0.29498	0.30127	0.999995	6065	1	-0.07601	0.53199	0.5347	0.992706	11139	1	-0.07601
WWC2	3	0.29509	0.33523	0.999995	6066	1	0.52654	0.16348	0.2677	0.976718	5201	1	0.52654
GLIPR1L2	3	0.29513	0.33525	0.999995	6067	1	0.8099	0.45892	0.52755	0.992537	10149	1	0.8099
ZNF169	3	0.29522	0.33531	0.999995	6068	1	0.082974	0.60753	0.62724	0.99711	12212	1	0.082974
RCL1	2	0.29528	0.30156	0.999995	6069	1	-0.63143	0.91092	0.91083	0.999536	17771	0	-0.63143
DPH3P1	1	0.29529	0.29509	0.999995	6070	0	-0.089256	0.70471	0.70482	0.999203	13746	0	-0.089256
OR6A2	3	0.29531	0.33538	0.999995	6071	1	0.40083	0.85475	0.85479	0.999536	16685	0	0.40083
ZFYVE21	3	0.29535	0.33541	0.999995	6072	1	-0.19646	0.54535	0.58296	0.992953	11331	1	-0.19646
PPP1R26	3	0.29539	0.33544	0.999995	6073	1	0.80277	0.25878	0.38635	0.984476	7364	1	0.80277
ZNF276	3	0.29544	0.33547	0.999995	6074	1	1.3	0.17067	0.27679	0.976719	5388	1	1.3
CHCHD7	1	0.29549	0.2953	0.999995	6075	0	-0.32441	0.70451	0.70465	0.999203	13737	0	-0.32441
CT45A3	1	0.29551	0.29532	0.999995	6076	0	-0.30659	0.70449	0.70463	0.999203	13736	0	-0.30659
KANK4	3	0.29552	0.33554	0.999995	6077	1	-0.2335	0.79268	0.79277	0.999536	15478	0	-0.2335
PRKD3	3	0.29557	0.33557	0.999995	6078	1	0.31748	0.14492	0.2439	0.976718	4763	1	0.31748
TRDMT1	3	0.29561	0.3356	0.999995	6079	1	-0.32226	0.82531	0.82531	0.999536	16087	0	-0.32226
BLOC1S1	3	0.29565	0.33563	0.999995	6080	1	2.5725	0.032633	0.081359	0.954199	1539	2	2.5725
ZNF121	3	0.2957	0.33566	0.999995	6081	1	0.36794	0.5425	0.58105	0.992953	11284	1	0.36794
CKS2	3	0.29574	0.3357	0.999995	6082	1	0.96127	0.66083	0.66881	0.999203	13004	1	0.96127
LOC102723728	3	0.29583	0.33576	0.999995	6083	1	0.091002	0.089956	0.17259	0.965718	3388	1	0.091002
IFNW1	2	0.29586	0.30205	0.999995	6084	1	-0.45729	0.85529	0.85514	0.999536	16697	0	-0.45729
ZNF398	3	0.29587	0.3358	0.999995	6085	1	1.4086	0.46761	0.53282	0.992537	10245	1	1.4086
GMDS	2	0.2959	0.30208	0.999995	6086	1	0.26896	0.25151	0.30482	0.979802	7217	1	0.26896
SENP8	3	0.29591	0.33583	0.999995	6087	1	0.9655	0.088468	0.17063	0.965273	3346	2	0.9655
SLC34A1	3	0.29596	0.33587	0.999995	6088	1	0.96805	0.17423	0.2813	0.977913	5467	1	0.96805
PRSS58	3	0.29604	0.33593	0.999995	6089	1	-0.54763	0.058824	0.13124	0.963051	2536	1	-0.54763
KDM2B	3	0.29613	0.33599	0.999995	6090	1	-0.067912	0.1012	0.18742	0.966737	3670	1	-0.067912
KLHL42	3	0.29622	0.33606	0.999995	6091	1	0.080691	0.93547	0.93563	0.999536	18266	0	0.080691
C2orf80	3	0.29626	0.33609	0.999995	6092	1	0.26799	0.43279	0.51207	0.99202	9795	1	0.26799
OR5F1	3	0.2963	0.33612	0.999995	6093	1	-0.54127	0.95772	0.958	0.999536	18693	0	-0.54127
SIK3	3	0.29643	0.33621	0.999995	6094	1	0.53076	0.079036	0.15822	0.964401	3093	1	0.53076
SRI	3	0.29648	0.33625	0.999995	6095	1	0.45338	0.75415	0.75429	0.999203	14723	0	0.45338
STRA6	2	0.29651	0.30262	0.999995	6096	1	1.3604	0.15312	0.23468	0.976718	4954	1	1.3604
RASA2	3	0.29661	0.33634	0.999995	6097	1	1.127	0.13751	0.23444	0.976718	4604	1	1.127
CXCR4	3	0.29665	0.33637	0.999995	6098	1	-0.13134	0.71616	0.71725	0.999203	13960	1	-0.13134
OR4K5	2	0.29666	0.30277	0.999995	6099	1	0.064372	0.40979	0.42759	0.987566	9522	1	0.064372
CD52	3	0.29673	0.33644	0.999995	6100	1	1.56	0.045009	0.10912	0.958785	2091	2	1.56
SLC17A3	3	0.29678	0.33647	0.999995	6101	1	0.887	0.41125	0.49954	0.99202	9541	1	0.887
OSCP1	3	0.29682	0.33649	0.999995	6102	1	0.34468	0.32501	0.45231	0.990725	8547	1	0.34468
TMIGD2	3	0.29695	0.33659	0.999995	6103	1	-0.02848	0.7306	0.73099	0.999203	14252	1	-0.02848
WSCD2	2	0.29696	0.30303	0.999995	6104	1	0.24772	0.43996	0.45304	0.990725	9889	1	0.24772
GLYATL1	2	0.29709	0.30315	0.999995	6105	1	-0.51124	0.87786	0.87783	0.999536	17112	0	-0.51124
ZC3HAV1L	3	0.29712	0.33673	0.999995	6106	1	-0.38411	0.89884	0.899	0.999536	17536	0	-0.38411
NPY	3	0.2973	0.33686	0.999995	6107	1	0.67444	0.49501	0.54997	0.992953	10590	1	0.67444
IDH3G	3	0.29734	0.33689	0.999995	6108	1	0.21541	0.25852	0.38601	0.984476	7356	1	0.21541
DBI	2	0.29739	0.30342	0.999995	6109	1	-0.67626	0.9325	0.93236	0.999536	18206	0	-0.67626
ZNF280A	3	0.29747	0.33698	0.999995	6110	1	-0.049291	0.5704	0.60022	0.994333	11669	1	-0.049291
TEPP	3	0.29756	0.33705	0.999995	6111	1	0.49316	0.70269	0.70501	0.999203	13702	1	0.49316
RBM4	2	0.29767	0.30369	0.999995	6112	1	-0.74485	0.92208	0.92195	0.999536	17995	0	-0.74485
FAM166A	3	0.29777	0.33721	0.999995	6113	1	1.2345	0.17634	0.28403	0.978062	5515	2	1.2345
CCL24	2	0.29779	0.3038	0.999995	6114	1	-0.056382	0.61911	0.61898	0.996027	12395	0	-0.056382
CLCF1	3	0.29781	0.33724	0.999995	6115	1	0.23256	0.78613	0.78621	0.999536	15357	0	0.23256
CDH18	3	0.2979	0.3373	0.999995	6116	1	1.2551	0.30603	0.4424	0.99054	8347	1	1.2551
CCDC91	3	0.29794	0.33734	0.999995	6117	1	0.44329	0.87395	0.87409	0.999536	17029	0	0.44329
APELA	3	0.29807	0.33744	0.999995	6118	1	0.94061	0.67883	0.68397	0.999203	13287	1	0.94061
ADAT1	3	0.29833	0.33762	0.999995	6119	1	0.81336	0.69362	0.69681	0.999203	13546	1	0.81336
KLRC2	3	0.2985	0.33774	0.999995	6120	1	-0.23741	0.45637	0.52601	0.992537	10117	1	-0.23741
SFMBT1	3	0.29859	0.3378	0.999995	6121	1	-0.0086725	0.92226	0.92233	0.999536	17997	0	-0.0086725
LOC112268186	3	0.29863	0.33783	0.999995	6122	1	-0.353	0.77083	0.77103	0.999536	15054	0	-0.353
MTMR2	3	0.29885	0.338	0.999995	6123	1	0.88565	0.46905	0.53371	0.992537	10267	1	0.88565
OR12D3	3	0.29889	0.33803	0.999995	6124	1	1.3021	0.19111	0.30286	0.979802	5837	2	1.3021
TRHR	3	0.29907	0.33816	0.999995	6125	1	0.68379	0.83844	0.83843	0.999536	16358	0	0.68379
C2orf42	3	0.29915	0.33823	0.999995	6126	1	0.31607	0.20018	0.31414	0.979802	6055	1	0.31607
CLIP4	3	0.29919	0.33826	0.999995	6127	1	1.4172	0.10124	0.18748	0.966737	3673	2	1.4172
TMEM235	3	0.29924	0.33828	0.999995	6128	1	0.75354	0.23532	0.35745	0.982241	6844	1	0.75354
SKAP2	2	0.29925	0.30512	0.999995	6129	1	-0.498	0.85583	0.85568	0.999536	16709	0	-0.498
KCNS1	2	0.29931	0.30518	0.999995	6130	1	-0.048069	0.49824	0.50398	0.99202	10639	1	-0.048069
IL13RA1	3	0.29932	0.33835	0.999995	6131	1	-0.45807	0.89504	0.89511	0.999536	17456	0	-0.45807
LETM2	3	0.29941	0.33841	0.999995	6132	1	0.29464	0.90209	0.90216	0.999536	17600	0	0.29464
FAM3C	3	0.29945	0.33845	0.999995	6133	1	0.96694	0.16627	0.27127	0.976718	5275	1	0.96694
AURKC	3	0.2995	0.33848	0.999995	6134	1	-0.093354	0.62436	0.64	0.998254	12470	1	-0.093354
SMIM13	2	0.29953	0.30537	0.999995	6135	1	-0.34667	0.76648	0.76598	0.999203	14984	0	-0.34667
PSG11	3	0.29954	0.3385	0.999995	6136	1	0.056419	0.90904	0.90912	0.999536	17732	0	0.056419
CHERP	2	0.29962	0.30545	0.999995	6137	1	2.143	0.28514	0.32981	0.982221	7945	1	2.143
CNOT8	3	0.29963	0.33857	0.999995	6138	1	4.0099	0.017181	0.04474	0.936859	872	2	4.0099
MS4A7	3	0.29967	0.3386	0.999995	6139	1	-0.30792	0.95539	0.95571	0.999536	18650	0	-0.30792
ARL6IP5	3	0.29975	0.33867	0.999995	6140	1	2.6854	0.0719	0.14869	0.963502	2885	2	2.6854
EFNA5	3	0.29988	0.33877	0.999995	6141	1	-0.50715	0.77214	0.77236	0.999536	15073	0	-0.50715
TUBGCP4	2	0.29992	0.30572	0.999995	6142	1	3.5085	0.049437	0.08805	0.954199	2277	1	3.5085
ADCY8	3	0.29993	0.3388	0.999995	6143	1	-0.53577	0.26075	0.38875	0.984476	7407	1	-0.53577
PQBP1	3	0.30001	0.33886	0.999995	6144	1	0.75417	0.49477	0.54981	0.992953	10586	1	0.75417
RHO	3	0.3001	0.33894	0.999995	6145	1	1.5139	0.16939	0.27518	0.976718	5352	2	1.5139
SMCO1	2	0.30011	0.3059	0.999995	6146	1	-0.43151	0.80633	0.80588	0.999536	15740	0	-0.43151
GADD45B	3	0.30027	0.33906	0.999995	6147	1	1.6307	0.061518	0.13488	0.963502	2601	2	1.6307
APAF1	3	0.3004	0.33915	0.999995	6148	1	-0.14003	0.87765	0.87773	0.999536	17110	0	-0.14003
PIP4K2C	2	0.30041	0.30617	0.999995	6149	1	-0.55941	0.88603	0.88594	0.999536	17261	0	-0.55941
QTRT1	3	0.30053	0.33925	0.999995	6150	1	-0.12212	0.88046	0.8805	0.999536	17161	0	-0.12212
MEPE	2	0.30056	0.30629	0.999995	6151	1	0.39577	0.33904	0.37087	0.982241	8718	1	0.39577
PSAT1	3	0.30057	0.33929	0.999995	6152	1	0.22712	0.91651	0.91654	0.999536	17879	0	0.22712
EPSTI1	3	0.30062	0.33932	0.999995	6153	1	0.1232	0.27239	0.40287	0.984566	7666	1	0.1232
UTP14A	3	0.30083	0.33948	0.999995	6154	1	0.65356	0.44165	0.51723	0.99202	9920	1	0.65356
HYAL4	3	0.30096	0.33958	0.999995	6155	1	1.0149	0.23011	0.35099	0.982241	6712	2	1.0149
ARL16	3	0.301	0.33961	0.999995	6156	1	-0.041474	0.58424	0.61003	0.994961	11862	1	-0.041474
ADGRL4	3	0.30105	0.33964	0.999995	6157	1	1.1661	0.78253	0.78261	0.999536	15283	0	1.1661
GPR75	2	0.3012	0.30687	0.999995	6158	1	2.5958	0.16491	0.2429	0.976718	5240	1	2.5958
ZNF613	3	0.30122	0.33978	0.999995	6159	1	0.092289	0.79858	0.79863	0.999536	15591	0	0.092289
CHIC2	3	0.30126	0.33981	0.999995	6160	1	-0.2459	0.96857	0.96876	0.999536	18906	0	-0.2459
DEFB136	3	0.30143	0.33993	0.999995	6161	1	-0.015061	0.0053174	0.01466	0.901572	278	1	-0.015061
ODF4	3	0.30148	0.33996	0.999995	6162	1	-0.021197	0.52276	0.56792	0.992953	10985	1	-0.021197
DEFB131B	3	0.30152	0.33999	0.999995	6163	1	0.83946	0.77293	0.77312	0.999536	15085	0	0.83946
LPAR2	3	0.30161	0.34005	0.999995	6164	1	0.034732	0.91423	0.91431	0.999536	17839	0	0.034732
CDY2B	3	0.30165	0.34008	0.999995	6165	1	0.079112	0.75383	0.75396	0.999203	14716	0	0.079112
TTC21A	3	0.30169	0.34011	0.999995	6166	1	-0.20982	0.36399	0.47323	0.99202	8969	1	-0.20982
TNPO3	2	0.30175	0.30737	0.999995	6167	1	0.56828	0.41935	0.43559	0.988564	9633	1	0.56828
LANCL2	3	0.30178	0.34017	0.999995	6168	1	0.93848	0.30975	0.44437	0.990725	8384	1	0.93848
ANPEP	3	0.30182	0.34021	0.999995	6169	1	-0.21888	0.71623	0.71732	0.999203	13964	1	-0.21888
NDUFA11	3	0.30186	0.34025	0.999995	6170	1	2.1463	0.043481	0.10576	0.958785	2017	2	2.1463
GALNT10	3	0.30191	0.34027	0.999995	6171	1	-0.22332	0.93816	0.93838	0.999536	18324	0	-0.22332
KCNMA1	3	0.30195	0.3403	0.999995	6172	1	0.23761	0.6714	0.67757	0.999203	13175	1	0.23761
NSL1	2	0.30212	0.3077	0.999995	6173	1	3.3014	0.088898	0.15246	0.963502	3356	1	3.3014
FNTB	3	0.30216	0.34045	0.999995	6174	1	1.4483	0.65613	0.66506	0.999203	12935	1	1.4483
ECT2L	3	0.30221	0.34049	0.999995	6175	1	-0.24244	0.50332	0.55528	0.992953	10715	1	-0.24244
OR8G2P	3	0.30225	0.34051	0.999995	6176	1	-0.55522	0.083786	0.16454	0.965246	3220	1	-0.55522
TMEM221	3	0.30242	0.34064	0.999995	6177	1	-0.341	0.34958	0.46536	0.991981	8831	1	-0.341
SYTL4	3	0.30251	0.34069	0.999995	6178	1	0.31989	0.53194	0.574	0.992953	11137	1	0.31989
PTPRH	3	0.30255	0.34073	0.999995	6179	1	1.1697	0.066124	0.14097	0.963502	2727	2	1.1697
GATA1	3	0.30268	0.34083	0.999995	6180	1	0.39836	0.31124	0.44516	0.990725	8400	1	0.39836
MTRF1L	2	0.30272	0.30827	0.999995	6181	1	-0.07092	0.63855	0.63847	0.998064	12678	0	-0.07092
WDR46	3	0.30285	0.34095	0.999995	6182	1	0.15072	0.20701	0.32268	0.981194	6218	1	0.15072
DENND1A	2	0.30288	0.3084	0.999995	6183	1	0.26938	0.44447	0.45691	0.990725	9958	1	0.26938
DENND4C	3	0.3029	0.34098	0.999995	6184	1	-0.10965	0.55504	0.58959	0.992953	11471	1	-0.10965
TAGAP	3	0.30294	0.34101	0.999995	6185	1	1.8612	0.10166	0.18802	0.966737	3689	2	1.8612
UNG	3	0.30298	0.34105	0.999995	6186	1	-0.29599	0.44017	0.51638	0.99202	9893	1	-0.29599
CBL	2	0.30306	0.30857	0.999995	6187	1	-0.51413	0.87447	0.87449	0.999536	17041	0	-0.51413
MICOS10	3	0.30311	0.34114	0.999995	6188	1	0.097692	0.74394	0.7441	0.999203	14512	1	0.097692
PPA2	3	0.30315	0.34118	0.999995	6189	1	-0.063475	0.86007	0.86008	0.999536	16798	0	-0.063475
FGF8	3	0.3032	0.34121	0.999995	6190	1	-0.077159	0.84458	0.84466	0.999536	16480	0	-0.077159
PIAS3	2	0.30333	0.30882	0.999995	6191	1	-0.43746	0.85338	0.85322	0.999536	16654	0	-0.43746
FEZF2	3	0.30337	0.34134	0.999995	6192	1	0.73396	0.27422	0.40509	0.984823	7704	2	0.73396
RPF2	2	0.30342	0.30891	0.999995	6193	1	0.98866	0.26463	0.3145	0.979802	7494	1	0.98866
KRT81	3	0.3035	0.34143	0.999995	6194	1	0.86186	0.71483	0.71599	0.999203	13935	1	0.86186
BCHE	3	0.30358	0.34149	0.999995	6195	1	0.33637	0.07857	0.15761	0.964401	3080	1	0.33637
TMEM184C	3	0.30367	0.34156	0.999995	6196	1	0.64218	0.27559	0.40681	0.9851	7732	1	0.64218
PEX19	3	0.30371	0.34158	0.999995	6197	1	0.39887	0.62045	0.63693	0.997297	12417	1	0.39887
CLEC18C	3	0.3038	0.34164	0.999995	6198	1	0.77036	0.073102	0.15027	0.963502	2922	1	0.77036
TPST1	3	0.30397	0.34175	0.999995	6199	1	0.93907	0.58024	0.60714	0.994961	11800	1	0.93907
MARK4	3	0.30401	0.3418	0.999995	6200	1	0.68264	0.67716	0.6825	0.999203	13256	1	0.68264
WHAMM	3	0.30423	0.34196	0.999995	6201	1	-0.068802	0.83535	0.83533	0.999536	16288	0	-0.068802
ATP6V0E2	3	0.30427	0.34199	0.999995	6202	1	2.2958	0.12095	0.21303	0.970264	4198	2	2.2958
CRYZ	3	0.30431	0.34202	0.999995	6203	1	8.6496	0.00089413	0.0025401	0.82857	46	2	8.6496
GZMM	3	0.30435	0.34206	0.999995	6204	1	-0.4035	0.86204	0.86203	0.999536	16839	0	-0.4035
EHD3	3	0.30444	0.34212	0.999995	6205	1	-0.59637	0.78033	0.7804	0.999536	15237	0	-0.59637
KLF11	3	0.30448	0.34214	0.999995	6206	1	0.11216	0.77463	0.77479	0.999536	15112	0	0.11216
SERPINB3	2	0.30452	0.30986	0.999995	6207	1	-0.26158	0.81043	0.81002	0.999536	15816	0	-0.26158
SMURF1	3	0.30457	0.3422	0.999995	6208	1	-0.11248	0.81982	0.81985	0.999536	15980	0	-0.11248
LTBR	3	0.30474	0.34234	0.999995	6209	1	0.87885	0.63286	0.64656	0.998935	12598	1	0.87885
OR4C15	3	0.30487	0.34244	0.999995	6210	1	0.061488	0.58794	0.61275	0.995304	11922	1	0.061488
CSH2	1	0.30491	0.30478	0.999995	6211	0	-0.22057	0.69509	0.69517	0.999203	13576	0	-0.22057
UFM1	3	0.30495	0.3425	0.999995	6212	1	-0.077273	0.11728	0.20831	0.970264	4094	1	-0.077273
CES4A	3	0.30513	0.34265	0.999995	6213	1	1.3215	0.19921	0.31292	0.979802	6023	2	1.3215
PAXBP1	3	0.30517	0.34268	0.999995	6214	1	-0.062123	0.61243	0.63089	0.99711	12287	1	-0.062123
YPEL2	3	0.30534	0.34281	0.999995	6215	1	-0.25671	0.68398	0.68837	0.999203	13392	1	-0.25671
EMG1	3	0.30538	0.34284	0.999995	6216	1	0.91166	0.36156	0.47191	0.99202	8942	1	0.91166
RELB	3	0.30543	0.34288	0.999995	6217	1	0.17586	0.86687	0.86687	0.999536	16914	0	0.17586
MAP1S	2	0.30549	0.31076	0.999995	6218	1	-0.016226	0.5576	0.55874	0.992953	11511	1	-0.016226
RTN4RL1	3	0.3056	0.343	0.999995	6219	1	-0.24846	0.94641	0.94665	0.999536	18463	0	-0.24846
BCL2L14	3	0.30564	0.34304	0.999995	6220	1	0.10009	0.58831	0.61302	0.995304	11927	1	0.10009
HYI	3	0.30577	0.34314	0.999995	6221	1	1.2038	0.30327	0.44037	0.990426	8305	2	1.2038
B9D1	3	0.30585	0.3432	0.999995	6222	1	0.87401	0.77962	0.77973	0.999536	15220	0	0.87401
ZNF202	3	0.30598	0.3433	0.999995	6223	1	-0.26197	0.93205	0.93216	0.999536	18199	0	-0.26197
TXNDC9	2	0.30604	0.31126	0.999995	6224	1	-0.18017	0.65485	0.65469	0.999203	12914	0	-0.18017
ARRB2	3	0.30607	0.34336	0.999995	6225	1	0.14949	0.83663	0.83665	0.999536	16317	0	0.14949
ELOA3B	2	0.30616	0.31139	0.999995	6226	1	-0.003901	0.59604	0.59614	0.993814	12047	1	-0.003901
CDKL1	3	0.30628	0.3435	0.999995	6227	1	1.1746	0.29187	0.42649	0.987566	8071	2	1.1746
UPK1A	2	0.30634	0.31155	0.999995	6228	1	0.25306	0.50485	0.50993	0.99202	10735	1	0.25306
BMI1	2	0.30649	0.31169	0.999995	6229	1	0.060944	0.61857	0.61842	0.996027	12388	0	0.060944
IZUMO4	3	0.30658	0.34374	0.999995	6230	1	6.9146	0.01187	0.031556	0.924925	617	2	6.9146
FAM90A26	3	0.30663	0.34377	0.999995	6231	1	0.084113	0.4449	0.51915	0.99202	9963	1	0.084113
ADSS1	3	0.30684	0.34394	0.999995	6232	1	-0.51789	0.95212	0.95241	0.999536	18576	0	-0.51789
ZNF285	3	0.30697	0.34403	0.999995	6233	1	0.55087	0.74356	0.74373	0.999203	14500	1	0.55087
PGLYRP1	3	0.30701	0.34406	0.999995	6234	1	1.919	0.20617	0.32162	0.98072	6200	2	1.919
RNASET2	3	0.30705	0.34408	0.999995	6235	1	0.4491	0.71613	0.71723	0.999203	13959	1	0.4491
SLF2	3	0.30718	0.34419	0.999995	6236	1	0.68832	0.1244	0.21753	0.972124	4291	1	0.68832
ACSBG2	3	0.30727	0.34425	0.999995	6237	1	0.35432	0.80379	0.80376	0.999536	15691	0	0.35432
ZNF681	3	0.30731	0.34428	0.999995	6238	1	-0.40135	0.59304	0.61655	0.99596	11993	1	-0.40135
PDZD8	3	0.30735	0.34432	0.999995	6239	1	0.036983	0.7357	0.73593	0.999203	14353	1	0.036983
BARD1	2	0.3074	0.31252	0.999995	6240	1	0.050463	0.49231	0.49867	0.99202	10565	1	0.050463
HSF1	3	0.30748	0.34441	0.999995	6241	1	-0.087582	0.55459	0.58929	0.992953	11465	1	-0.087582
SEC13	3	0.30757	0.34448	0.999995	6242	1	0.99567	0.72194	0.72273	0.999203	14076	1	0.99567
CLEC5A	2	0.30758	0.31267	0.999995	6243	1	0.061781	0.68956	0.68938	0.999203	13482	0	0.061781
METTL21C	3	0.30761	0.34451	0.999995	6244	1	0.72304	0.59823	0.62041	0.996623	12078	1	0.72304
ZNF831	3	0.30765	0.34454	0.999995	6245	1	-0.40459	0.93586	0.93603	0.999536	18275	0	-0.40459
PLGRKT	3	0.30769	0.34457	0.999995	6246	1	0.19789	0.4521	0.52343	0.992376	10073	1	0.19789
PIGN	2	0.30773	0.3128	0.999995	6247	1	0.93408	0.20895	0.274	0.976718	6256	1	0.93408
TRIM4	3	0.30778	0.34464	0.999995	6248	1	-0.052791	0.88668	0.88677	0.999536	17283	0	-0.052791
SLC47A1	3	0.30782	0.34467	0.999995	6249	1	-0.21575	0.29492	0.43023	0.987566	8148	1	-0.21575
ZNF675	3	0.30812	0.34489	0.999995	6250	1	0.80006	0.85344	0.85347	0.999536	16657	0	0.80006
PANX1	3	0.30817	0.34492	0.999995	6251	1	0.7668	0.76099	0.76121	0.999203	14863	0	0.7668
ARHGAP36	3	0.30838	0.34509	0.999995	6252	1	0.20071	0.91254	0.91263	0.999536	17803	0	0.20071
CYP3A4	3	0.30842	0.34512	0.999995	6253	1	-0.25542	0.87935	0.87942	0.999536	17146	0	-0.25542
PARM1	3	0.30846	0.34515	0.999995	6254	1	0.54815	0.1525	0.25357	0.976718	4946	1	0.54815
BCL6B	3	0.30851	0.34518	0.999995	6255	1	-0.2678	0.96479	0.96499	0.999536	18844	0	-0.2678
ASGR1	3	0.30859	0.34525	0.999995	6256	1	0.81232	0.68307	0.6876	0.999203	13370	1	0.81232
ZNF16	3	0.30864	0.34529	0.999995	6257	1	0.58855	0.35134	0.46631	0.99202	8844	1	0.58855
PPP1R3G	3	0.30868	0.34532	0.999995	6258	1	0.92989	0.55354	0.58857	0.992953	11446	1	0.92989
SNRNP40	3	0.30876	0.34538	0.999995	6259	1	0.80424	0.35216	0.46676	0.99202	8850	1	0.80424
SFMBT2	3	0.30885	0.34544	0.999995	6260	1	0.20803	0.22748	0.34779	0.982241	6661	1	0.20803
OTOR	3	0.30889	0.34547	0.999995	6261	1	1.8542	0.155	0.25676	0.976718	5002	2	1.8542
D2HGDH	3	0.30898	0.34554	0.999995	6262	1	0.49515	0.70059	0.70312	0.999203	13664	1	0.49515
ZNF91	3	0.30902	0.34557	0.999995	6263	1	1.1136	0.22398	0.34349	0.982241	6573	2	1.1136
SEMA3B	3	0.30906	0.3456	0.999995	6264	1	0.0012799	0.095844	0.1804	0.966737	3536	1	0.0012799
MOGS	3	0.30915	0.34566	0.999995	6265	1	0.19686	0.62669	0.64176	0.9983	12507	1	0.19686
MAEL	3	0.30923	0.34573	0.999995	6266	1	2.5908	0.093803	0.17772	0.966737	3483	2	2.5908
RALA	3	0.30928	0.34576	0.999995	6267	1	1.6997	0.030953	0.077535	0.954199	1464	2	1.6997
C1QTNF5	3	0.30936	0.34583	0.999995	6268	1	-0.14049	0.95028	0.95056	0.999536	18545	0	-0.14049
TMEM61	2	0.30946	0.31437	0.999995	6269	1	0.19031	0.41245	0.42978	0.987566	9554	1	0.19031
SOST	3	0.30957	0.346	0.999995	6270	1	0.62432	0.42911	0.50993	0.99202	9755	1	0.62432
CDKN2AIP	3	0.30962	0.34603	0.999995	6271	1	-0.30781	0.5098	0.55937	0.992953	10805	1	-0.30781
CARD14	3	0.30975	0.34612	0.999995	6272	1	0.9818	0.1996	0.3134	0.979802	6039	2	0.9818
SLC30A8	3	0.30983	0.34619	0.999995	6273	1	0.89918	0.61263	0.63105	0.99711	12291	1	0.89918
KRT85	3	0.30987	0.34621	0.999995	6274	1	-0.28156	0.96906	0.96924	0.999536	18913	0	-0.28156
CHRNB2	3	0.30992	0.34625	0.999995	6275	1	0.2655	0.2237	0.34317	0.982241	6568	1	0.2655
BIN2	2	0.30994	0.31483	0.999995	6276	1	2.094	0.30444	0.34438	0.982241	8333	1	2.094
ELOA3D	3	0.30996	0.34629	0.999995	6277	1	1.3199	0.26128	0.38939	0.984476	7418	2	1.3199
FCGR1A	2	0.30997	0.31486	0.999995	6278	1	1.0203	0.33337	0.36642	0.982241	8645	1	1.0203
MSI2	3	0.31009	0.34638	0.999995	6279	1	0.94368	0.2655	0.39448	0.984476	7517	2	0.94368
PRM3	3	0.31021	0.34648	0.999995	6280	1	-0.097089	0.20556	0.32086	0.98055	6186	1	-0.097089
LILRB5	2	0.31025	0.3151	0.999995	6281	1	-0.020129	0.7253	0.72501	0.999203	14147	0	-0.020129
PAK2	3	0.31051	0.34671	0.999995	6282	1	-0.054084	0.81485	0.81475	0.999536	15896	0	-0.054084
PIGT	2	0.31052	0.31534	0.999995	6283	1	-0.020791	0.71314	0.71286	0.999203	13900	0	-0.020791
PPP1CA	3	0.31056	0.34674	0.999995	6284	1	1.5182	0.29044	0.42478	0.987566	8045	2	1.5182
GPR22	3	0.31068	0.34683	0.999995	6285	1	-0.35367	0.78366	0.78375	0.999536	15307	0	-0.35367
TBX10	3	0.31073	0.34686	0.999995	6286	1	0.77516	0.63258	0.64634	0.998923	12596	1	0.77516
OR2L5	3	0.31077	0.3469	0.999995	6287	1	0.24932	0.44616	0.5199	0.99202	9979	1	0.24932
ITGB7	3	0.31081	0.34693	0.999995	6288	1	-0.038969	0.82083	0.82084	0.999536	16008	0	-0.038969
FIBIN	2	0.31088	0.31567	0.999995	6289	1	0.15292	0.56838	0.56913	0.992953	11646	1	0.15292
IGFL1	2	0.31091	0.3157	0.999995	6290	1	3.8785	0.025388	0.046616	0.936859	1232	1	3.8785
UBE2E2	3	0.31102	0.34709	0.999995	6291	1	1.1292	0.30311	0.44018	0.990426	8300	2	1.1292
ATP5PB	3	0.31111	0.34716	0.999995	6292	1	-0.11631	0.84598	0.84607	0.999536	16509	0	-0.11631
TMPRSS4	3	0.31115	0.3472	0.999995	6293	1	0.96455	0.050562	0.12005	0.95986	2317	2	0.96455
SSBP1	3	0.3112	0.34723	0.999995	6294	1	0.04917	0.94945	0.94971	0.999536	18529	0	0.04917
GTSF1L	3	0.31137	0.34735	0.999995	6295	1	-0.18859	0.84183	0.84183	0.999536	16425	0	-0.18859
KRT72	3	0.31141	0.34739	0.999995	6296	1	-0.20317	0.74433	0.7445	0.999203	14517	1	-0.20317
PKP1	3	0.31145	0.34742	0.999995	6297	1	0.091472	0.88983	0.88989	0.999536	17356	0	0.091472
SIRT6	3	0.31154	0.34748	0.999995	6298	1	1.0698	0.041986	0.10245	0.958621	1960	2	1.0698
AKR1B1	3	0.31158	0.34751	0.999995	6299	1	4.1667	0.0070042	0.019086	0.901572	369	2	4.1667
DLAT	2	0.31167	0.31641	0.999995	6300	1	-0.23742	0.71073	0.71049	0.999203	13850	0	-0.23742
CDK10	3	0.31171	0.3476	0.999995	6301	1	0.04789	0.45768	0.52683	0.992537	10135	1	0.04789
CA5A	2	0.31173	0.31645	0.999995	6302	1	-0.13728	0.75645	0.75613	0.999203	14769	0	-0.13728
ZNF233	2	0.31179	0.31651	0.999995	6303	1	3.5509	0.073712	0.12808	0.960839	2941	1	3.5509
PELP1	3	0.31183	0.3477	0.999995	6304	1	-0.18849	0.64131	0.65322	0.999203	12713	1	-0.18849
SURF6	3	0.31192	0.34777	0.999995	6305	1	-0.097153	0.80925	0.80919	0.999536	15791	0	-0.097153
ADGRF2	3	0.31196	0.3478	0.999995	6306	1	0.87179	0.56918	0.59937	0.994282	11654	1	0.87179
GMFB	3	0.312	0.34783	0.999995	6307	1	0.4646	0.25214	0.37818	0.982743	7234	1	0.4646
BHLHE23	3	0.31205	0.34786	0.999995	6308	1	5.0172	0.013948	0.036738	0.926165	724	2	5.0172
SCYL2	3	0.31213	0.34793	0.999995	6309	1	0.3285	0.64502	0.65613	0.999203	12765	1	0.3285
B3GALT1	3	0.31217	0.34796	0.999995	6310	1	0.11495	0.63187	0.6458	0.998825	12585	1	0.11495
SERPINB8	3	0.31226	0.34802	0.999995	6311	1	0.86479	0.2946	0.42984	0.987566	8141	2	0.86479
H2AC4	3	0.3123	0.34805	0.999995	6312	1	-0.0077048	0.56593	0.59713	0.993932	11613	1	-0.0077048
SPOCK2	3	0.31239	0.3481	0.999995	6313	1	1.5994	0.060214	0.13314	0.963412	2571	2	1.5994
ARHGEF38	3	0.31243	0.34814	0.999995	6314	1	-0.57881	0.94667	0.9469	0.999536	18472	0	-0.57881
MCOLN3	3	0.31252	0.34821	0.999995	6315	1	-0.19079	0.93913	0.93934	0.999536	18339	0	-0.19079
ARHGEF28	3	0.31256	0.34824	0.999995	6316	1	7.4483	0.0075382	0.020468	0.901572	391	2	7.4483
TRIM51	3	0.31273	0.34837	0.999995	6317	1	-0.22951	0.90965	0.90975	0.999536	17748	0	-0.22951
HLA-DOB	3	0.31277	0.3484	0.999995	6318	1	0.44711	0.15502	0.25677	0.976718	5003	1	0.44711
MRM2	3	0.31281	0.34843	0.999995	6319	1	1.5709	0.13207	0.22744	0.974906	4486	2	1.5709
DUOXA1	2	0.31285	0.31748	0.999995	6320	1	-0.41592	0.83773	0.83758	0.999536	16344	0	-0.41592
MPV17	3	0.31286	0.34846	0.999995	6321	1	2.4385	0.059088	0.13157	0.963051	2541	2	2.4385
PAQR9	3	0.3129	0.3485	0.999995	6322	1	0.83239	0.70325	0.70552	0.999203	13712	1	0.83239
CNRIP1	3	0.31294	0.34852	0.999995	6323	1	0.5534	0.4222	0.50593	0.99202	9669	1	0.5534
FOXN1	3	0.31298	0.34855	0.999995	6324	1	0.93539	0.5448	0.5826	0.992953	11321	1	0.93539
C11orf16	3	0.31311	0.34864	0.999995	6325	1	0.41244	0.62376	0.63953	0.998254	12458	1	0.41244
ZNF554	3	0.31328	0.34878	0.999995	6326	1	-0.03241	0.9355	0.93566	0.999536	18269	0	-0.03241
PERCC1	3	0.31332	0.3488	0.999995	6327	1	1.1424	0.24848	0.37365	0.982241	7147	2	1.1424
UPP2	3	0.31345	0.34889	0.999995	6328	1	0.69635	0.66448	0.67181	0.999203	13063	1	0.69635
NR1H2	3	0.31358	0.34901	0.999995	6329	1	0.7079	0.60677	0.62667	0.99711	12199	1	0.7079
VRTN	3	0.31362	0.34903	0.999995	6330	1	0.80581	0.58731	0.61228	0.995033	11911	1	0.80581
MAMDC2	3	0.31388	0.34922	0.999995	6331	1	0.21456	0.1667	0.27181	0.976718	5286	1	0.21456
NANOGNB	3	0.31392	0.34926	0.999995	6332	1	-0.52337	0.96776	0.96794	0.999536	18895	0	-0.52337
POLE	1	0.31396	0.31394	0.999995	6333	0	-0.073846	0.68604	0.68604	0.999203	13425	0	-0.073846
CYP39A1	2	0.31399	0.31851	0.999995	6334	1	-0.78232	0.9366	0.93656	0.999536	18291	0	-0.78232
RBBP6	1	0.31409	0.31408	0.999995	6335	0	-0.045417	0.68591	0.68591	0.999203	13424	0	-0.045417
NPPB	3	0.31409	0.34939	0.999995	6336	1	0.84118	0.034053	0.084551	0.954199	1598	2	0.84118
TRPS1	3	0.31413	0.34942	0.999995	6337	1	0.34102	0.3867	0.48577	0.99202	9253	1	0.34102
CBR4	3	0.31417	0.34945	0.999995	6338	1	-0.052565	0.94102	0.94116	0.999536	18365	0	-0.052565
POLR3A	3	0.31422	0.34949	0.999995	6339	1	1.4583	0.13142	0.22657	0.974731	4466	2	1.4583
PIGC	2	0.31423	0.31873	0.999995	6340	1	-0.32545	0.83318	0.83291	0.999536	16235	0	-0.32545
NCOR2	3	0.31426	0.34953	0.999995	6341	1	0.51858	0.74057	0.74074	0.999203	14443	1	0.51858
PICK1	3	0.31434	0.34959	0.999995	6342	1	0.72157	0.38501	0.48481	0.99202	9238	1	0.72157
KRT6C	3	0.31439	0.34962	0.999995	6343	1	0.3183	0.88855	0.88864	0.999536	17329	0	0.3183
CNBD2	3	0.31443	0.34965	0.999995	6344	1	2.304	0.082681	0.16308	0.965246	3183	2	2.304
CPSF1	3	0.31456	0.34976	0.999995	6345	1	-0.57752	0.20261	0.3172	0.979803	6120	1	-0.57752
AK3	2	0.3146	0.31905	0.999995	6346	1	0.72556	0.28402	0.32894	0.981974	7921	1	0.72556
ADAMTS16	3	0.3146	0.34979	0.999995	6347	1	0.36285	0.90092	0.90103	0.999536	17579	0	0.36285
TBC1D15	3	0.31468	0.34984	0.999995	6348	1	0.083864	0.24226	0.36598	0.982241	7006	1	0.083864
PRAMEF27	3	0.31473	0.34988	0.999995	6349	1	0.39965	0.73806	0.73827	0.999203	14400	1	0.39965
SNX18	3	0.31481	0.34993	0.999995	6350	1	0.48243	0.82206	0.82208	0.999536	16028	0	0.48243
SPHKAP	3	0.31485	0.34996	0.999995	6351	1	-0.26077	0.98445	0.98463	0.999536	19225	0	-0.26077
SLC16A14	3	0.3149	0.34999	0.999995	6352	1	-0.21046	0.47827	0.53951	0.992953	10381	1	-0.21046
PSTK	3	0.31498	0.35005	0.999995	6353	1	0.14589	0.8449	0.84499	0.999536	16489	0	0.14589
TFB2M	3	0.31511	0.35013	0.999995	6354	1	0.63179	0.73142	0.73182	0.999203	14274	1	0.63179
EIF4E2	3	0.31515	0.35016	0.999995	6355	1	0.4681	0.56675	0.59767	0.99407	11625	1	0.4681
LOC107985876	3	0.31519	0.35018	0.999995	6356	1	2.4979	0.032876	0.081903	0.954199	1549	2	2.4979
CNPY3	3	0.31528	0.35024	0.999995	6357	1	0.18598	0.31456	0.4469	0.990725	8436	1	0.18598
BLK	3	0.31532	0.35027	0.999995	6358	1	-0.18928	0.5735	0.60239	0.994681	11713	1	-0.18928
SLC45A2	3	0.31541	0.35033	0.999995	6359	1	-0.31574	0.95297	0.9533	0.999536	18600	0	-0.31574
JAKMIP1	3	0.31549	0.35039	0.999995	6360	1	0.54012	0.55303	0.58819	0.992953	11436	1	0.54012
SEL1L3	2	0.31553	0.3199	0.999995	6361	1	1.1311	0.72218	0.72191	0.999203	14081	0	1.1311
SAR1A	3	0.31553	0.35042	0.999995	6362	1	2.5172	0.067319	0.14257	0.963502	2753	2	2.5172
CALML4	3	0.31557	0.35045	0.999995	6363	1	0.77392	0.71299	0.71432	0.999203	13896	1	0.77392
OR4F6	3	0.31562	0.35049	0.999995	6364	1	-0.30005	0.21648	0.33433	0.982241	6420	1	-0.30005
RAPGEF3	2	0.31571	0.32006	0.999995	6365	1	0.35274	0.36446	0.39108	0.984476	8977	1	0.35274
CRBN	3	0.31574	0.35059	0.999995	6366	1	1.4761	0.11845	0.20984	0.970264	4124	2	1.4761
STYXL1	3	0.31583	0.35065	0.999995	6367	1	-0.30365	0.77516	0.7753	0.999536	15128	0	-0.30365
LARS1	3	0.31587	0.35068	0.999995	6368	1	1.6733	0.15256	0.25366	0.976718	4947	2	1.6733
RAB9B	3	0.31591	0.35071	0.999995	6369	1	-0.066748	0.68205	0.68671	0.999203	13348	1	-0.066748
SLC7A11	3	0.316	0.35078	0.999995	6370	1	0.059626	0.28819	0.422	0.987566	8002	1	0.059626
APOBEC2	3	0.31604	0.35081	0.999995	6371	1	1.2272	0.24565	0.37017	0.982241	7079	2	1.2272
NELFE	3	0.31613	0.35087	0.999995	6372	1	-0.12547	0.63423	0.64763	0.998935	12624	1	-0.12547
FAM189A1	3	0.31617	0.35091	0.999995	6373	1	1.0822	0.69895	0.70163	0.999203	13640	1	1.0822
UQCC3	2	0.31619	0.32051	0.999995	6374	1	0.23992	0.23491	0.29276	0.979802	6831	1	0.23992
ZBTB18	3	0.31638	0.35107	0.999995	6375	1	-0.041924	0.94348	0.94369	0.999536	18417	0	-0.041924
KLHL34	3	0.31642	0.35111	0.999995	6376	1	2.251	0.068724	0.14443	0.963502	2786	2	2.251
ETV5	3	0.31647	0.35114	0.999995	6377	1	0.62205	0.88108	0.88112	0.999536	17174	0	0.62205
SMAD1	3	0.31651	0.35117	0.999995	6378	1	-0.44163	0.7431	0.74325	0.999203	14493	1	-0.44163
TMEM44	3	0.31655	0.3512	0.999995	6379	1	-0.28369	0.43451	0.51305	0.99202	9823	1	-0.28369
RTL4	3	0.31659	0.35123	0.999995	6380	1	-0.31935	0.42171	0.50565	0.99202	9660	1	-0.31935
FAM32A	2	0.31662	0.3209	0.999995	6381	1	3.7964	0.058436	0.10314	0.958785	2524	1	3.7964
PMPCB	3	0.31664	0.35126	0.999995	6382	1	1.6668	0.18789	0.29872	0.979802	5766	2	1.6668
SEMA3C	3	0.31672	0.35133	0.999995	6383	1	0.25589	0.90397	0.904	0.999536	17635	0	0.25589
EHBP1	3	0.31676	0.35137	0.999995	6384	1	0.6845	0.6795	0.68455	0.999203	13296	1	0.6845
UGT2B4	3	0.31685	0.35143	0.999995	6385	1	0.84768	0.46337	0.53022	0.992537	10200	1	0.84768
SV2B	3	0.31689	0.35146	0.999995	6386	1	-0.48243	0.096304	0.181	0.966737	3545	1	-0.48243
G3BP2	3	0.31693	0.35149	0.999995	6387	1	1.0493	0.39869	0.49237	0.99202	9389	1	1.0493
UPF1	3	0.31702	0.35155	0.999995	6388	1	-0.22069	0.85433	0.85439	0.999536	16675	0	-0.22069
LGALS3BP	3	0.31706	0.35159	0.999995	6389	1	-0.42457	0.96205	0.96227	0.999536	18781	0	-0.42457
LMBRD2	2	0.3171	0.32133	0.999995	6390	1	0.5941	0.22625	0.28646	0.978062	6633	1	0.5941
KSR1	3	0.31731	0.35178	0.999995	6391	1	0.33232	0.87587	0.87597	0.999536	17063	0	0.33232
FBXO6	3	0.31748	0.35191	0.999995	6392	1	0.93923	0.51116	0.56028	0.992953	10821	1	0.93923
TEX26	3	0.31752	0.35193	0.999995	6393	1	1.1273	0.27724	0.40882	0.9851	7766	2	1.1273
RAP2C	3	0.31757	0.35197	0.999995	6394	1	0.055061	0.82809	0.82807	0.999536	16146	0	0.055061
SRRT	2	0.31761	0.32178	0.999995	6395	1	1.2174	0.17437	0.24944	0.976718	5472	1	1.2174
OTOA	3	0.31765	0.35203	0.999995	6396	1	0.52865	0.47001	0.53432	0.992537	10281	1	0.52865
GOLGA8K	2	0.31773	0.32189	0.999995	6397	1	1.2672	0.19695	0.26539	0.976718	5976	1	1.2672
CEACAM21	3	0.31778	0.35213	0.999995	6398	1	0.64988	0.32232	0.45092	0.990725	8519	1	0.64988
ISG20L2	1	0.31798	0.31793	0.999995	6399	0	-0.16172	0.68202	0.68204	0.999203	13347	0	-0.16172
LTBP4	3	0.31812	0.35238	0.999995	6400	1	-0.24758	0.81591	0.81582	0.999536	15922	0	-0.24758
CTPS2	2	0.31815	0.32228	0.999995	6401	1	-0.57535	0.88942	0.88927	0.999536	17348	0	-0.57535
PI4KB	3	0.31833	0.35255	0.999995	6402	1	0.74033	0.43708	0.51455	0.99202	9860	1	0.74033
SMCO2	3	0.3185	0.35268	0.999995	6403	1	1.0277	0.33416	0.45709	0.990725	8656	1	1.0277
GAS6	3	0.31854	0.35271	0.999995	6404	1	-0.2317	0.86612	0.86614	0.999536	16905	0	-0.2317
CBARP	3	0.31858	0.35274	0.999995	6405	1	1.8223	0.16302	0.26713	0.976718	5192	2	1.8223
PIP5K1A	2	0.3186	0.32269	0.999995	6406	1	1.1744	0.28934	0.33297	0.982241	8024	1	1.1744
GPR155	2	0.31866	0.32274	0.999995	6407	1	-0.63715	0.92819	0.92808	0.999536	18129	0	-0.63715
LOC105369591	3	0.31867	0.3528	0.999995	6408	1	2.0305	0.15098	0.25165	0.976718	4907	2	2.0305
DNAJC21	3	0.31871	0.35284	0.999995	6409	1	0.53023	0.31371	0.44642	0.990725	8426	1	0.53023
GPR160	3	0.31884	0.35295	0.999995	6410	1	0.34333	0.74217	0.7423	0.999203	14469	1	0.34333
STARD3	2	0.31884	0.32291	0.999995	6411	1	0.25152	0.4494	0.46114	0.990725	10028	1	0.25152
MC1R	2	0.31902	0.32307	0.999995	6412	1	1.2777	0.67701	0.67688	0.999203	13254	0	1.2777
AHSG	3	0.31913	0.35318	0.999995	6413	1	-0.59516	0.74843	0.74862	0.999203	14602	0	-0.59516
BTK	2	0.31914	0.32317	0.999995	6414	1	-0.32431	0.80164	0.80118	0.999536	15652	0	-0.32431
NCK2	3	0.31922	0.35324	0.999995	6415	1	-0.41077	0.61666	0.63404	0.99711	12360	1	-0.41077
FFAR1	3	0.31926	0.35327	0.999995	6416	1	0.47776	0.54221	0.58084	0.992953	11282	1	0.47776
FH	3	0.3193	0.35329	0.999995	6417	1	0.70839	0.73353	0.73383	0.999203	14313	1	0.70839
HDGFL1	3	0.31934	0.35332	0.999995	6418	1	0.55052	0.11799	0.20923	0.970264	4113	1	0.55052
NR4A1	3	0.31947	0.35341	0.999995	6419	1	1.0558	0.19237	0.30446	0.979802	5865	2	1.0558
KLK10	3	0.31964	0.35352	0.999995	6420	1	0.39383	0.8117	0.81164	0.999536	15839	0	0.39383
LYRM9	3	0.31968	0.35355	0.999995	6421	1	0.098634	0.89868	0.89882	0.999536	17531	0	0.098634
CARNS1	3	0.31972	0.35358	0.999995	6422	1	-0.026807	0.92524	0.92532	0.999536	18065	0	-0.026807
FBXL12	3	0.31977	0.35361	0.999995	6423	1	0.38832	0.81713	0.8171	0.999536	15942	0	0.38832
ESRRG	2	0.31983	0.32382	0.999995	6424	1	0.87785	0.15094	0.23314	0.976718	4906	1	0.87785
VHL	2	0.31986	0.32385	0.999995	6425	1	3.1352	0.11182	0.18813	0.966737	3952	1	3.1352
CBS	1	0.31991	0.31988	0.999995	6426	0	-0.21303	0.68009	0.68007	0.999203	13311	0	-0.21303
DGKQ	3	0.31994	0.35375	0.999995	6427	1	-0.27365	0.89659	0.89669	0.999536	17492	0	-0.27365
RUSC2	3	0.31998	0.35378	0.999995	6428	1	0.58023	0.38109	0.48265	0.99202	9183	1	0.58023
SARDH	2	0.31998	0.32395	0.999995	6429	1	-0.10662	0.66278	0.66256	0.999203	13036	0	-0.10662
TUSC3	3	0.32006	0.35383	0.999995	6430	1	0.88495	0.28918	0.42322	0.987566	8019	2	0.88495
LRRC7	3	0.32019	0.35393	0.999995	6431	1	1.8013	0.10835	0.19675	0.970264	3859	2	1.8013
LRTOMT	3	0.32023	0.35396	0.999995	6432	1	-0.14942	0.39272	0.48902	0.99202	9319	1	-0.14942
FOXL2	3	0.32032	0.35403	0.999995	6433	1	0.50234	0.76742	0.76764	0.999536	14998	0	0.50234
SKIL	2	0.32034	0.32427	0.999995	6434	1	-0.043868	0.69093	0.6907	0.999203	13505	0	-0.043868
ABHD15	2	0.32043	0.32435	0.999995	6435	1	-0.057616	0.60475	0.60479	0.994961	12167	0	-0.057616
NPB	3	0.32049	0.35414	0.999995	6436	1	0.80784	0.70144	0.70388	0.999203	13680	1	0.80784
GPS2	3	0.32053	0.35418	0.999995	6437	1	0.093106	0.71954	0.72041	0.999203	14037	1	0.093106
SELENOO	2	0.32055	0.32444	0.999995	6438	1	0.08477	0.58865	0.58882	0.992953	11934	1	0.08477
ADRA2A	3	0.32057	0.35421	0.999995	6439	1	-0.083337	0.82723	0.82719	0.999536	16125	0	-0.083337
FAM24A	3	0.32065	0.35427	0.999995	6440	1	1.372	0.10502	0.19241	0.969038	3768	2	1.372
EVX2	3	0.3207	0.35431	0.999995	6441	1	0.71124	0.83983	0.83984	0.999536	16386	0	0.71124
HSPB11	3	0.32074	0.35433	0.999995	6442	1	0.57885	0.53775	0.57789	0.992953	11216	1	0.57885
SSX2	3	0.32103	0.35456	0.999995	6443	1	-0.06584	0.76617	0.76638	0.999203	14978	0	-0.06584
PHACTR2	3	0.32116	0.35465	0.999995	6444	1	0.23225	0.43529	0.51349	0.99202	9835	1	0.23225
LRRC29	2	0.32118	0.32502	0.999995	6445	1	-0.37407	0.86232	0.86226	0.999536	16845	0	-0.37407
PCSK1	3	0.32124	0.35471	0.999995	6446	1	-0.55513	0.89729	0.89737	0.999536	17504	0	-0.55513
TNFRSF18	3	0.32129	0.35474	0.999995	6447	1	-0.29026	0.8784	0.87851	0.999536	17126	0	-0.29026
OR2V1	3	0.32137	0.3548	0.999995	6448	1	2.1132	0.10974	0.19859	0.970264	3900	2	2.1132
GALNT8	3	0.32141	0.35483	0.999995	6449	1	-0.55732	0.04903	0.11791	0.95986	2264	1	-0.55732
ADAMTS7	3	0.32146	0.35486	0.999995	6450	1	6.0536	0.025084	0.0639	0.954199	1221	2	6.0536
DZANK1	3	0.32158	0.35496	0.999995	6451	1	0.19545	0.19825	0.31174	0.979802	6003	1	0.19545
RAB22A	2	0.3216	0.3254	0.999995	6452	1	-0.66689	0.92472	0.92458	0.999536	18050	0	-0.66689
RAB33A	3	0.32162	0.355	0.999995	6453	1	1.4622	0.61205	0.6306	0.99711	12283	1	1.4622
SLFN12L	3	0.32167	0.35503	0.999995	6454	1	1.3007	0.1867	0.29722	0.979802	5740	2	1.3007
TSC1	3	0.32188	0.35519	0.999995	6455	1	0.25715	0.12825	0.22246	0.973034	4394	1	0.25715
CAPZA3	2	0.3219	0.32568	0.999995	6456	1	0.17684	0.67115	0.67102	0.999203	13171	0	0.17684
CRYAB	3	0.32192	0.35523	0.999995	6457	1	-0.095995	0.8773	0.87736	0.999536	17102	0	-0.095995
OR4S1	3	0.32205	0.35533	0.999995	6458	1	0.35132	0.67673	0.68213	0.999203	13250	1	0.35132
TIA1	3	0.32209	0.35535	0.999995	6459	1	-0.28329	0.46084	0.52868	0.992537	10167	1	-0.28329
DUS3L	3	0.32213	0.35538	0.999995	6460	1	-0.19243	0.76595	0.76615	0.999203	14973	0	-0.19243
MTM1	3	0.32217	0.35542	0.999995	6461	1	0.22803	0.89966	0.89979	0.999536	17549	0	0.22803
PRELID2	3	0.32226	0.35547	0.999995	6462	1	-0.084232	0.7955	0.79554	0.999536	15543	0	-0.084232
ING4	3	0.32243	0.3556	0.999995	6463	1	-0.42855	0.38952	0.48728	0.99202	9282	1	-0.42855
RIN1	3	0.32247	0.35563	0.999995	6464	1	-0.31169	0.1499	0.25028	0.976718	4884	1	-0.31169
C6orf15	3	0.32255	0.35569	0.999995	6465	1	-0.26751	0.67783	0.68307	0.999203	13273	1	-0.26751
MRC1	3	0.32259	0.35573	0.999995	6466	1	0.19228	0.891	0.89108	0.999536	17377	0	0.19228
GREM1	3	0.3228	0.35589	0.999995	6467	1	0.32097	0.19884	0.31248	0.979802	6015	1	0.32097
LOC101929400	1	0.32281	0.32278	0.999995	6468	0	-0.19038	0.67719	0.67721	0.999203	13257	0	-0.19038
PTPN20	2	0.32295	0.32665	0.999995	6469	1	2.7219	0.14842	0.23144	0.976542	4853	1	2.7219
AQP2	3	0.32306	0.3561	0.999995	6470	1	1.3545	0.19791	0.31131	0.979802	5994	2	1.3545
DSP	3	0.3231	0.35613	0.999995	6471	1	2.7752	0.10119	0.18742	0.966737	3669	2	2.7752
MGAT3	3	0.32327	0.35625	0.999995	6472	1	-0.34493	0.042464	0.10349	0.958785	1980	1	-0.34493
SLC2A6	3	0.32331	0.35628	0.999995	6473	1	-0.38377	0.95652	0.95683	0.999536	18670	0	-0.38377
ZNF747	3	0.32335	0.35632	0.999995	6474	1	0.1042	0.31154	0.44531	0.990725	8403	1	0.1042
SVOP	3	0.32339	0.35635	0.999995	6475	1	0.48579	0.83329	0.83329	0.999536	16239	0	0.48579
NOL9	3	0.32348	0.35641	0.999995	6476	1	0.92505	0.72639	0.72697	0.999203	14170	1	0.92505
RYBP	3	0.32352	0.35644	0.999995	6477	1	0.21441	0.86596	0.86598	0.999536	16903	0	0.21441
FAM83F	3	0.32365	0.35653	0.999995	6478	1	0.6268	0.79017	0.7903	0.999536	15426	0	0.6268
STOM	3	0.32377	0.35663	0.999995	6479	1	0.16646	0.36128	0.47176	0.99202	8937	1	0.16646
GRIN2D	3	0.32382	0.35666	0.999995	6480	1	1.4241	0.13734	0.23422	0.976718	4601	2	1.4241
RAB37	3	0.32386	0.3567	0.999995	6481	1	1.1713	0.16889	0.27454	0.976718	5337	2	1.1713
PCDHGB5	3	0.32398	0.35679	0.999995	6482	1	1.6366	0.15954	0.26262	0.976718	5102	2	1.6366
DOCK6	2	0.324	0.3276	0.999995	6483	1	-0.25686	0.73725	0.73705	0.999203	14382	0	-0.25686
PCDHA6	3	0.32403	0.35682	0.999995	6484	1	0.33443	0.68363	0.68809	0.999203	13385	1	0.33443
CLN8	3	0.32407	0.35686	0.999995	6485	1	1.7406	0.063777	0.13786	0.963502	2661	2	1.7406
FPGT-TNNI3K	2	0.32415	0.32773	0.999995	6486	1	-0.46174	0.88236	0.88226	0.999536	17194	0	-0.46174
MYLK	3	0.32415	0.35692	0.999995	6487	1	0.68463	0.71312	0.71444	0.999203	13899	1	0.68463
MFGE8	3	0.32419	0.35695	0.999995	6488	1	1.886	0.10154	0.18787	0.966737	3685	2	1.886
LRRC73	3	0.32424	0.35698	0.999995	6489	1	1.0921	0.68062	0.68548	0.999203	13322	1	1.0921
CERS5	3	0.32432	0.35703	0.999995	6490	1	3.9864	0.016033	0.041886	0.936859	825	2	3.9864
ZNF879	3	0.32436	0.35706	0.999995	6491	1	0.095561	0.881	0.88105	0.999536	17172	0	0.095561
PDRG1	3	0.32445	0.35713	0.999995	6492	1	0.84749	0.14164	0.23977	0.976718	4689	2	0.84749
INPP1	3	0.32449	0.35716	0.999995	6493	1	1.252	0.2741	0.40493	0.984823	7699	2	1.252
LAYN	3	0.32453	0.3572	0.999995	6494	1	-0.31803	0.91306	0.91315	0.999536	17814	0	-0.31803
CHORDC1	3	0.32457	0.35721	0.999995	6495	1	0.27444	0.23264	0.35416	0.982241	6781	1	0.27444
MICU2	3	0.3247	0.35731	0.999995	6496	1	1.1174	0.28931	0.42339	0.987566	8022	2	1.1174
FAM236D	3	0.32474	0.35734	0.999995	6497	1	-0.52988	0.82033	0.82035	0.999536	15994	0	-0.52988
DESI2	3	0.32478	0.35737	0.999995	6498	1	0.75436	0.68734	0.69133	0.999203	13443	1	0.75436
GOLGB1	3	0.32491	0.35746	0.999995	6499	1	0.35336	0.77203	0.77225	0.999536	15072	0	0.35336
PTK7	3	0.32499	0.35751	0.999995	6500	1	0.45546	0.79546	0.7955	0.999536	15542	0	0.45546
NKX3-1	3	0.32504	0.35755	0.999995	6501	1	0.97094	0.65379	0.66318	0.999203	12895	1	0.97094
HAND1	2	0.32505	0.32854	0.999995	6502	1	-0.13988	0.62709	0.62699	0.99711	12515	0	-0.13988
NSUN4	3	0.32508	0.35758	0.999995	6503	1	0.366	0.10982	0.19869	0.970264	3903	1	0.366
DDI1	3	0.32512	0.35761	0.999995	6504	1	0.0094897	0.10926	0.19798	0.970264	3888	1	0.0094897
SMARCD2	3	0.32525	0.3577	0.999995	6505	1	0.32887	0.0087976	0.023681	0.901572	472	1	0.32887
ADCK5	3	0.32529	0.35773	0.999995	6506	1	0.97223	0.26949	0.39938	0.984476	7604	2	0.97223
PEX7	2	0.32532	0.32878	0.999995	6507	1	0.26038	0.24295	0.29858	0.979802	7025	1	0.26038
LONRF1	3	0.32537	0.35779	0.999995	6508	1	-0.10152	0.92776	0.92789	0.999536	18119	0	-0.10152
TAB1	3	0.32541	0.35782	0.999995	6509	1	-0.40451	0.97213	0.97229	0.999536	18980	0	-0.40451
GUCY1B1	3	0.3255	0.35789	0.999995	6510	1	1.7748	0.062742	0.13653	0.963502	2631	2	1.7748
CCDC88C	3	0.32554	0.35792	0.999995	6511	1	-0.3503	0.51122	0.56033	0.992953	10822	1	-0.3503
PIWIL4	3	0.32558	0.35796	0.999995	6512	1	0.56019	0.81231	0.81227	0.999536	15855	0	0.56019
IYD	2	0.32559	0.32901	0.999995	6513	1	1.2035	0.17556	0.25029	0.976718	5497	1	1.2035
AAGAB	3	0.32562	0.35799	0.999995	6514	1	1.101	0.17652	0.28425	0.978062	5518	2	1.101
ZBTB34	2	0.32568	0.32909	0.999995	6515	1	0.79769	0.37153	0.39668	0.984476	9065	1	0.79769
AMN	3	0.32575	0.35809	0.999995	6516	1	0.0011104	0.9027	0.90276	0.999536	17610	0	0.0011104
ZNF135	2	0.32577	0.32917	0.999995	6517	1	0.72241	0.27979	0.32571	0.981512	7825	1	0.72241
OR2T11	2	0.3258	0.3292	0.999995	6518	1	-0.26557	0.76229	0.76183	0.999203	14891	0	-0.26557
H2BW2	3	0.32583	0.35816	0.999995	6519	1	0.13076	0.51044	0.55979	0.992953	10813	1	0.13076
IGFLR1	3	0.32588	0.35819	0.999995	6520	1	0.62322	0.10257	0.18916	0.966737	3713	1	0.62322
ASPHD1	3	0.32592	0.35822	0.999995	6521	1	-0.34845	0.81351	0.81342	0.999536	15875	0	-0.34845
CCDC97	3	0.32609	0.35834	0.999995	6522	1	7.4907	0.007276	0.019794	0.901572	381	2	7.4907
KCNJ16	3	0.32613	0.35838	0.999995	6523	1	0.22741	0.89291	0.89294	0.999536	17418	0	0.22741
MFSD14A	3	0.32617	0.35842	0.999995	6524	1	0.87509	0.26479	0.3936	0.984476	7500	2	0.87509
FOXQ1	3	0.32621	0.35845	0.999995	6525	1	1.2429	0.24932	0.3747	0.982241	7170	2	1.2429
GNAZ	3	0.32625	0.35848	0.999995	6526	1	0.094954	0.35387	0.46768	0.99202	8862	1	0.094954
ERC1	3	0.32642	0.3586	0.999995	6527	1	0.92996	0.68504	0.68929	0.999203	13410	1	0.92996
HM13	2	0.32643	0.32979	0.999995	6528	1	-0.16616	0.78999	0.78956	0.999536	15423	0	-0.16616
PEPD	2	0.32646	0.32983	0.999995	6529	1	0.41605	0.34439	0.37511	0.982241	8777	1	0.41605
LOC107984124	3	0.32651	0.35867	0.999995	6530	1	0.48246	0.39436	0.48992	0.99202	9336	1	0.48246
YAP1	3	0.32655	0.3587	0.999995	6531	1	0.76112	0.48707	0.54494	0.992953	10489	1	0.76112
FCHO1	3	0.32667	0.3588	0.999995	6532	1	2.2628	0.27252	0.40303	0.984566	7669	2	2.2628
EEF1AKNMT	3	0.32672	0.35882	0.999995	6533	1	-0.18552	0.8562	0.85619	0.999536	16720	0	-0.18552
HGFAC	3	0.3268	0.35889	0.999995	6534	1	0.045694	0.71331	0.71461	0.999203	13903	1	0.045694
C2orf16	2	0.32681	0.33017	0.999995	6535	1	-0.18466	0.69716	0.69685	0.999203	13609	0	-0.18466
HMBOX1	3	0.32684	0.35893	0.999995	6536	1	0.36775	0.76601	0.76622	0.999203	14975	0	0.36775
SRD5A1	2	0.32684	0.3302	0.999995	6537	1	4.0479	0.015763	0.029388	0.924925	814	1	4.0479
ARL6IP1	2	0.32687	0.33022	0.999995	6538	1	1.017	0.16121	0.24033	0.976718	5136	1	1.017
P2RY10	3	0.32697	0.35901	0.999995	6539	1	-0.33672	0.31034	0.44469	0.990725	8391	1	-0.33672
NAXE	3	0.32701	0.35904	0.999995	6540	1	0.069893	0.85288	0.85289	0.999536	16644	0	0.069893
LOC100288562	2	0.32702	0.33034	0.999995	6541	1	1.237	0.69709	0.69678	0.999203	13607	0	1.237
SELP	3	0.32705	0.35908	0.999995	6542	1	0.80049	0.46894	0.53364	0.992537	10266	1	0.80049
SLC43A2	3	0.32709	0.35911	0.999995	6543	1	0.13536	0.57266	0.6018	0.994681	11697	1	0.13536
CALR3	3	0.32714	0.35914	0.999995	6544	1	0.13683	0.8858	0.88587	0.999536	17254	0	0.13683
MACROD1	2	0.32717	0.33048	0.999995	6545	1	0.85017	0.32756	0.36193	0.982241	8574	1	0.85017
SDHB	3	0.32718	0.35918	0.999995	6546	1	-0.48201	0.83868	0.83867	0.999536	16362	0	-0.48201
RNF43	2	0.32723	0.33056	0.999995	6547	1	-0.014535	0.78306	0.78253	0.999536	15295	0	-0.014535
TPCN2	3	0.32726	0.35924	0.999995	6548	1	1.2101	0.10555	0.19309	0.969038	3782	2	1.2101
ZNF628	3	0.32743	0.35937	0.999995	6549	1	0.41093	0.88234	0.8824	0.999536	17192	0	0.41093
SLC43A3	3	0.32751	0.35945	0.999995	6550	1	-0.29642	0.3255	0.45256	0.990725	8554	1	-0.29642
CCDC189	3	0.32755	0.35948	0.999995	6551	1	1.0203	0.26641	0.39557	0.984476	7536	2	1.0203
PACRG	3	0.3276	0.3595	0.999995	6552	1	0.42536	0.84874	0.84878	0.999536	16563	0	0.42536
ELOVL4	3	0.32768	0.35956	0.999995	6553	1	0.079329	0.17656	0.28431	0.978062	5521	1	0.079329
FLYWCH2	3	0.32785	0.35969	0.999995	6554	1	-0.046505	0.77285	0.77303	0.999536	15082	0	-0.046505
DNER	3	0.32789	0.35972	0.999995	6555	1	0.60602	0.33291	0.45643	0.990725	8639	1	0.60602
LOC107987372	1	0.32789	0.32794	0.999995	6556	0	-0.12295	0.67211	0.67217	0.999203	13184	0	-0.12295
CATSPER4	2	0.32792	0.33117	0.999995	6557	1	-0.55521	0.93237	0.93224	0.999536	18204	0	-0.55521
DSN1	3	0.32793	0.35975	0.999995	6558	1	0.71334	0.70254	0.70488	0.999203	13698	1	0.71334
DDC	3	0.3281	0.35986	0.999995	6559	1	0.31594	0.79047	0.79059	0.999536	15434	0	0.31594
C9orf135	3	0.32814	0.35989	0.999995	6560	1	0.70955	0.86501	0.86501	0.999536	16891	0	0.70955
OR8K3	3	0.32823	0.35995	0.999995	6561	1	-0.053698	0.80041	0.80044	0.999536	15635	0	-0.053698
KAAG1	3	0.32827	0.35998	0.999995	6562	1	0.62938	0.15176	0.25266	0.976718	4927	1	0.62938
SMARCA1	3	0.32835	0.36004	0.999995	6563	1	1.439	0.15779	0.26035	0.976718	5067	2	1.439
MTREX	3	0.32839	0.36008	0.999995	6564	1	0.83442	0.65677	0.66558	0.999203	12948	1	0.83442
SGSM1	2	0.32861	0.33179	0.999995	6565	1	-0.079347	0.72168	0.7214	0.999203	14071	0	-0.079347
LRG1	2	0.32864	0.33182	0.999995	6566	1	-0.17283	0.75934	0.75891	0.999203	14832	0	-0.17283
ZNF692	3	0.32864	0.36027	0.999995	6567	1	0.14706	0.88056	0.88062	0.999536	17163	0	0.14706
TMEM88	3	0.32869	0.3603	0.999995	6568	1	0.72406	0.8285	0.82844	0.999536	16155	0	0.72406
GCNA	1	0.32875	0.32881	0.999995	6569	0	-0.078981	0.67125	0.67128	0.999203	13172	0	-0.078981
ATP8B2	3	0.32877	0.36035	0.999995	6570	1	8.123	0.0032388	0.0089656	0.901572	175	2	8.123
FOSL1	3	0.32885	0.36041	0.999995	6571	1	-0.50713	0.98253	0.9827	0.999536	19190	0	-0.50713
IGSF5	3	0.32898	0.3605	0.999995	6572	1	0.39511	0.54902	0.58548	0.992953	11381	1	0.39511
NYNRIN	3	0.32915	0.36062	0.999995	6573	1	0.33569	0.55935	0.59256	0.993143	11539	1	0.33569
TAOK2	3	0.32919	0.36066	0.999995	6574	1	0.65599	0.166	0.27092	0.976718	5270	1	0.65599
OTOL1	3	0.32927	0.36072	0.999995	6575	1	0.51926	0.12485	0.21809	0.972124	4309	1	0.51926
TMEM126B	3	0.3294	0.36081	0.999995	6576	1	0.13528	0.029133	0.073367	0.954199	1384	1	0.13528
C19orf38	2	0.32944	0.33257	0.999995	6577	1	-0.34419	0.80948	0.80904	0.999536	15798	0	-0.34419
TENT5A	3	0.32957	0.36094	0.999995	6578	1	0.56836	0.6949	0.69797	0.999203	13573	1	0.56836
ATF2	3	0.32961	0.36097	0.999995	6579	1	1.038	0.21731	0.33534	0.982241	6436	1	1.038
PHLDB2	3	0.32965	0.36101	0.999995	6580	1	0.80696	0.77181	0.77203	0.999536	15068	0	0.80696
HOXA6	3	0.32969	0.36103	0.999995	6581	1	-0.47481	0.76114	0.76137	0.999203	14866	0	-0.47481
THRA	3	0.32977	0.36108	0.999995	6582	1	0.65487	0.8272	0.82716	0.999536	16123	0	0.65487
ORC3	2	0.32986	0.33296	0.999995	6583	1	-0.65915	0.91834	0.91822	0.999536	17923	0	-0.65915
PLCG1	3	0.3299	0.36117	0.999995	6584	1	0.0024149	0.77945	0.77955	0.999536	15218	0	0.0024149
ARHGAP31	3	0.32994	0.3612	0.999995	6585	1	1.3307	0.64249	0.65412	0.999203	12732	1	1.3307
PRRC2A	3	0.32998	0.36123	0.999995	6586	1	0.069553	0.22402	0.34354	0.982241	6574	1	0.069553
ENO2	3	0.33007	0.36129	0.999995	6587	1	0.99739	0.84074	0.84074	0.999536	16403	0	0.99739
LOC101059906	2	0.33007	0.33316	0.999995	6588	1	-0.48548	0.89929	0.89919	0.999536	17545	0	-0.48548
ARHGAP26	3	0.33011	0.36132	0.999995	6589	1	0.15959	0.81623	0.81616	0.999536	15924	0	0.15959
TACR3	3	0.33019	0.36139	0.999995	6590	1	0.7886	0.0048274	0.013327	0.901572	254	1	0.7886
ARPP19	3	0.33023	0.36142	0.999995	6591	1	0.29613	0.62151	0.63775	0.997646	12428	1	0.29613
DEFB128	3	0.3304	0.36154	0.999995	6592	1	0.45369	0.69668	0.69957	0.999203	13601	1	0.45369
PON1	3	0.33044	0.36158	0.999995	6593	1	0.33814	0.67085	0.67709	0.999203	13166	1	0.33814
ACTG2	3	0.33049	0.3616	0.999995	6594	1	0.33222	0.49844	0.55213	0.992953	10642	1	0.33222
RNF224	3	0.33061	0.3617	0.999995	6595	1	0.28447	0.11386	0.2039	0.970264	4008	1	0.28447
EMP1	3	0.33065	0.36174	0.999995	6596	1	0.20799	0.090828	0.17375	0.966737	3410	1	0.20799
ADRA1D	3	0.33082	0.36188	0.999995	6597	1	0.48416	0.72401	0.7247	0.999203	14121	1	0.48416
ALDH7A1	3	0.33086	0.36191	0.999995	6598	1	0.17025	0.38005	0.48206	0.99202	9169	1	0.17025
PODN	3	0.3309	0.36194	0.999995	6599	1	0.43355	0.75795	0.75815	0.999203	14799	0	0.43355
CORO7-PAM16	2	0.33093	0.33396	0.999995	6600	1	-0.048398	0.49039	0.49695	0.99202	10540	1	-0.048398
ZMAT2	3	0.33095	0.36197	0.999995	6601	1	-0.40878	0.67127	0.67746	0.999203	13173	1	-0.40878
ETFB	3	0.33099	0.36201	0.999995	6602	1	8.7283	0.0007392	0.0021169	0.82857	38	2	8.7283
ARFIP1	2	0.33102	0.33404	0.999995	6603	1	-0.32308	0.84171	0.84155	0.999536	16420	0	-0.32308
ZNF274	3	0.33103	0.36204	0.999995	6604	1	0.92668	0.3924	0.48885	0.99202	9315	1	0.92668
CIAO1	3	0.33107	0.36208	0.999995	6605	1	0.1163	0.81741	0.81737	0.999536	15948	0	0.1163
JAKMIP2	3	0.33111	0.36211	0.999995	6606	1	3.2566	0.015842	0.041421	0.936486	819	1	3.2566
MPC2	3	0.3312	0.36218	0.999995	6607	1	1.4451	0.26191	0.39017	0.984476	7432	2	1.4451
TEX11	3	0.33128	0.36224	0.999995	6608	1	0.89546	0.74897	0.74916	0.999203	14617	0	0.89546
PRAP1	3	0.33132	0.36227	0.999995	6609	1	-0.31096	0.41006	0.49886	0.99202	9526	1	-0.31096
MAPKBP1	3	0.33141	0.36234	0.999995	6610	1	1.1704	0.74213	0.74226	0.999203	14467	1	1.1704
ASTL	2	0.33141	0.33439	0.999995	6611	1	0.23357	0.66015	0.65992	0.999203	12994	0	0.23357
ZFR2	3	0.33149	0.3624	0.999995	6612	1	1.7927	0.077195	0.15571	0.963502	3041	2	1.7927
FMO4	3	0.33153	0.36243	0.999995	6613	1	-0.42624	0.24042	0.36374	0.982241	6957	1	-0.42624
ETV1	2	0.33156	0.33454	0.999995	6614	1	0.023613	0.82206	0.8217	0.999536	16027	0	0.023613
SENP7	3	0.33161	0.36249	0.999995	6615	1	1.5242	0.010914	0.029186	0.924925	575	2	1.5242
CHGB	2	0.33171	0.33468	0.999995	6616	1	-0.64378	0.94165	0.94157	0.999536	18373	0	-0.64378
XAF1	3	0.33178	0.36262	0.999995	6617	1	0.4298	0.17144	0.27772	0.976831	5404	1	0.4298
DYNLT1	3	0.33182	0.36265	0.999995	6618	1	-0.31581	0.843	0.84304	0.999536	16441	0	-0.31581
FAM186A	3	0.33186	0.36268	0.999995	6619	1	0.54317	0.8136	0.81351	0.999536	15877	0	0.54317
SAAL1	2	0.33189	0.33483	0.999995	6620	1	0.36963	0.4276	0.44255	0.99054	9733	1	0.36963
POLE4	3	0.33203	0.3628	0.999995	6621	1	0.43916	0.55306	0.58822	0.992953	11438	1	0.43916
ARHGEF5	3	0.33216	0.36289	0.999995	6622	1	1.2673	0.66764	0.67444	0.999203	13108	1	1.2673
C12orf45	3	0.3322	0.36293	0.999995	6623	1	0.33325	0.30735	0.44309	0.990725	8357	1	0.33325
PARD6B	3	0.33228	0.36299	0.999995	6624	1	-0.22168	0.92376	0.92381	0.999536	18026	0	-0.22168
LOC107986175	3	0.33232	0.36302	0.999995	6625	1	-0.43267	0.9636	0.96383	0.999536	18815	0	-0.43267
GAN	3	0.33241	0.36309	0.999995	6626	1	-0.45424	0.96432	0.96454	0.999536	18831	0	-0.45424
ATP2C2	3	0.33249	0.36315	0.999995	6627	1	-0.30232	0.9742	0.97436	0.999536	19023	0	-0.30232
WDR77	3	0.33253	0.36318	0.999995	6628	1	0.28193	0.87299	0.87312	0.999536	17010	0	0.28193
KYAT1	3	0.33262	0.36323	0.999995	6629	1	-0.31972	0.5945	0.61768	0.99596	12023	1	-0.31972
SLCO5A1	3	0.33266	0.36326	0.999995	6630	1	2.3612	0.0348	0.086248	0.954199	1626	2	2.3612
SMURF2	3	0.3327	0.3633	0.999995	6631	1	0.22492	0.069643	0.1457	0.963502	2817	1	0.22492
FTH1	3	0.33274	0.36332	0.999995	6632	1	0.098205	0.90142	0.90151	0.999536	17587	0	0.098205
RHOBTB2	3	0.33278	0.36335	0.999995	6633	1	2.8084	0.038487	0.094617	0.954199	1807	2	2.8084
AHSA1	2	0.33293	0.33579	0.999995	6634	1	0.59933	0.37738	0.40138	0.984476	9140	1	0.59933
COX3	3	0.33299	0.3635	0.999995	6635	1	0.46354	0.73328	0.73358	0.999203	14308	1	0.46354
CALD1	3	0.33303	0.36354	0.999995	6636	1	-0.15106	0.96638	0.96659	0.999536	18874	0	-0.15106
LHFPL3	3	0.33307	0.36356	0.999995	6637	1	0.74993	0.22199	0.34103	0.982241	6535	1	0.74993
VWA3A	3	0.33316	0.36363	0.999995	6638	1	0.91592	0.108	0.19629	0.969988	3851	1	0.91592
PPP1R18	3	0.33328	0.36371	0.999995	6639	1	1.0121	0.58427	0.61005	0.994961	11863	1	1.0121
SLC13A5	3	0.33333	0.36375	0.999995	6640	1	0.88909	0.60651	0.6265	0.99711	12197	1	0.88909
LENG9	3	0.33337	0.36379	0.999995	6641	1	0.088999	0.46091	0.52871	0.992537	10168	1	0.088999
ACOT11	3	0.33345	0.36385	0.999995	6642	1	0.31539	0.22794	0.34835	0.982241	6671	1	0.31539
ARHGEF12	3	0.33349	0.36389	0.999995	6643	1	0.48789	0.012053	0.031999	0.924925	628	1	0.48789
ZNF786	2	0.33352	0.33634	0.999995	6644	1	-0.13477	0.79051	0.7901	0.999536	15436	0	-0.13477
OASL	3	0.33353	0.36392	0.999995	6645	1	1.5046	0.17701	0.28491	0.978062	5529	2	1.5046
CDRT1	3	0.33362	0.36399	0.999995	6646	1	-0.19229	0.34662	0.46375	0.990797	8805	1	-0.19229
BMP7	2	0.33364	0.33647	0.999995	6647	1	-0.34515	0.85179	0.85162	0.999536	16621	0	-0.34515
PDZK1IP1	3	0.33374	0.36409	0.999995	6648	1	0.090802	0.82287	0.82293	0.999536	16041	0	0.090802
PRPH	2	0.33382	0.33663	0.999995	6649	1	-0.62357	0.91704	0.91696	0.999536	17889	0	-0.62357
TCP11	3	0.33387	0.36418	0.999995	6650	1	-0.33949	0.02183	0.056116	0.952235	1088	1	-0.33949
MRPL53	3	0.33391	0.3642	0.999995	6651	1	-0.50636	0.31451	0.44687	0.990725	8435	1	-0.50636
POLR1C	1	0.33403	0.33403	0.999995	6652	0	-0.069518	0.66597	0.66601	0.999203	13086	0	-0.069518
OR8J1	2	0.33406	0.33685	0.999995	6653	1	0.088175	0.76551	0.76499	0.999203	14961	0	0.088175
OR5V1	3	0.33408	0.36433	0.999995	6654	1	0.86147	0.21005	0.32643	0.981512	6282	1	0.86147
OLFM3	2	0.33412	0.33691	0.999995	6655	1	0.96525	0.33129	0.3648	0.982241	8621	1	0.96525
CFAP161	3	0.3342	0.36442	0.999995	6656	1	0.44476	0.83392	0.83393	0.999536	16256	0	0.44476
DICER1	2	0.33423	0.33703	0.999995	6657	1	-0.36458	0.83142	0.83108	0.999536	16202	0	-0.36458
CHMP6	3	0.33424	0.36445	0.999995	6658	1	-0.30995	0.94971	0.94996	0.999536	18534	0	-0.30995
OGFOD3	3	0.33428	0.36448	0.999995	6659	1	0.1173	0.91875	0.91882	0.999536	17930	0	0.1173
TSEN15	3	0.33433	0.36451	0.999995	6660	1	1.0257	0.59072	0.61481	0.995669	11964	1	1.0257
GLI2	3	0.33437	0.36454	0.999995	6661	1	-0.51619	0.78265	0.78273	0.999536	15287	0	-0.51619
WDR76	3	0.33445	0.36462	0.999995	6662	1	-0.17457	0.66532	0.67251	0.999203	13073	1	-0.17457
CDK15	3	0.33453	0.36468	0.999995	6663	1	-0.36364	0.96313	0.96336	0.999536	18805	0	-0.36364
SLC22A5	3	0.33458	0.36471	0.999995	6664	1	0.47348	0.26927	0.39909	0.984476	7598	1	0.47348
H4C4	2	0.33465	0.33742	0.999995	6665	1	-0.6705	0.92432	0.92417	0.999536	18043	0	-0.6705
SNRPF	1	0.33468	0.3347	0.999995	6666	0	-0.022118	0.66532	0.66535	0.999203	13072	0	-0.022118
SNAPC3	3	0.3347	0.3648	0.999995	6667	1	0.70075	0.53834	0.57828	0.992953	11228	1	0.70075
EEF1A1	3	0.33474	0.36484	0.999995	6668	1	5.5138	0.051771	0.12172	0.95986	2351	2	5.5138
BPTF	3	0.33478	0.36486	0.999995	6669	1	0.46749	0.83155	0.83156	0.999536	16205	0	0.46749
TRAP1	3	0.33483	0.36489	0.999995	6670	1	2.5988	0.1158	0.2064	0.970264	4052	2	2.5988
PPIL3	3	0.33503	0.36507	0.999995	6671	1	0.65398	0.088519	0.1707	0.965273	3348	1	0.65398
FNIP2	3	0.33507	0.3651	0.999995	6672	1	0.43528	0.85453	0.85458	0.999536	16681	0	0.43528
DGKG	3	0.3352	0.3652	0.999995	6673	1	-0.0021219	0.3504	0.46579	0.99202	8835	1	-0.0021219
BAZ2A	3	0.33524	0.36523	0.999995	6674	1	0.39224	0.67246	0.67848	0.999203	13190	1	0.39224
TRPA1	3	0.33532	0.36529	0.999995	6675	1	0.89017	0.16208	0.26586	0.976718	5166	2	0.89017
GTF2H2	3	0.33537	0.36532	0.999995	6676	1	-0.45143	0.88554	0.88561	0.999536	17250	0	-0.45143
SETBP1	3	0.33545	0.36539	0.999995	6677	1	-0.19836	0.9453	0.94551	0.999536	18450	0	-0.19836
ALPI	3	0.33553	0.36546	0.999995	6678	1	0.8808	0.26778	0.39721	0.984476	7569	2	0.8808
BRK1	3	0.33562	0.36552	0.999995	6679	1	0.64523	0.46113	0.52884	0.992537	10173	1	0.64523
OR2B6	3	0.33574	0.36561	0.999995	6680	1	-0.1009	0.24247	0.36625	0.982241	7012	1	-0.1009
RPS20	2	0.33581	0.33852	0.999995	6681	1	-0.066028	0.73337	0.73314	0.999203	14311	0	-0.066028
DNAJC30	3	0.33599	0.3658	0.999995	6682	1	0.49541	0.75618	0.75634	0.999203	14764	0	0.49541
ZBTB24	3	0.33624	0.36598	0.999995	6683	1	0.80305	0.61252	0.63095	0.99711	12289	1	0.80305
RUFY4	3	0.33632	0.36604	0.999995	6684	1	-0.28717	0.50033	0.55335	0.992953	10675	1	-0.28717
CEACAM16	3	0.33636	0.36608	0.999995	6685	1	-0.044986	0.2708	0.40099	0.984476	7636	1	-0.044986
PPP2R5B	3	0.33641	0.36611	0.999995	6686	1	-0.6044	0.40141	0.49389	0.99202	9424	1	-0.6044
CCDC90B	3	0.33653	0.36621	0.999995	6687	1	2.0813	0.53778	0.57792	0.992953	11218	1	2.0813
GGH	3	0.33657	0.36624	0.999995	6688	1	1.4402	0.22504	0.34478	0.982241	6598	2	1.4402
ELK3	2	0.33658	0.33924	0.999995	6689	1	2.2156	0.28834	0.33223	0.982241	8006	1	2.2156
FAM217A	3	0.33661	0.36627	0.999995	6690	1	-0.14301	0.26254	0.39093	0.984476	7444	1	-0.14301
KRTAP20-4	3	0.33666	0.3663	0.999995	6691	1	0.39486	0.8477	0.84777	0.999536	16544	0	0.39486
IRX6	3	0.3367	0.36633	0.999995	6692	1	0.68983	0.14065	0.23846	0.976718	4671	1	0.68983
ZAP70	3	0.33674	0.36637	0.999995	6693	1	1.0999	0.14607	0.24542	0.976718	4793	2	1.0999
IL13	3	0.33678	0.3664	0.999995	6694	1	0.091676	0.54979	0.58601	0.992953	11391	1	0.091676
CBLN1	3	0.33699	0.36655	0.999995	6695	1	0.24715	0.54954	0.58584	0.992953	11387	1	0.24715
CD84	3	0.33711	0.36664	0.999995	6696	1	1.8745	0.080939	0.16078	0.965246	3137	2	1.8745
OR5C1	2	0.33714	0.33975	0.999995	6697	1	-0.51679	0.90914	0.90902	0.999536	17737	0	-0.51679
EML6	3	0.3372	0.3667	0.999995	6698	1	0.32435	0.89303	0.89306	0.999536	17420	0	0.32435
LYZL4	3	0.33724	0.36674	0.999995	6699	1	-0.25267	0.56789	0.59849	0.994248	11638	1	-0.25267
ADAMTS13	3	0.33728	0.36677	0.999995	6700	1	0.66988	0.16278	0.26681	0.976718	5187	1	0.66988
CTRL	1	0.33731	0.33737	0.999995	6701	0	-0.0041065	0.66269	0.6627	0.999203	13034	0	-0.0041065
GLRX	3	0.33736	0.36684	0.999995	6702	1	1.335	0.16954	0.27537	0.976718	5355	2	1.335
LMO4	3	0.33744	0.36691	0.999995	6703	1	0.56124	0.71026	0.71187	0.999203	13839	1	0.56124
MYT1L	3	0.33753	0.36699	0.999995	6704	1	1.1247	0.16419	0.2686	0.976718	5219	1	1.1247
C11orf58	3	0.33757	0.36702	0.999995	6705	1	0.97873	0.82885	0.82881	0.999536	16160	0	0.97873
SFT2D1	2	0.33759	0.34018	0.999995	6706	1	0.44284	0.44905	0.46083	0.990725	10021	1	0.44284
DAZAP2	3	0.33761	0.36704	0.999995	6707	1	2.2916	0.35081	0.46601	0.99202	8840	1	2.2916
RAB3B	3	0.33778	0.36717	0.999995	6708	1	0.26012	0.47109	0.53499	0.992868	10291	1	0.26012
REEP5	2	0.3378	0.34038	0.999995	6709	1	0.015818	0.56233	0.56329	0.992953	11569	1	0.015818
SHISA8	3	0.33782	0.3672	0.999995	6710	1	0.041896	0.91897	0.91904	0.999536	17933	0	0.041896
GDA	3	0.3379	0.36727	0.999995	6711	1	0.32224	0.03229	0.080587	0.954199	1522	1	0.32224
CARD17	3	0.33794	0.3673	0.999995	6712	1	1.4721	0.10753	0.19566	0.969414	3841	2	1.4721
HERC6	3	0.33798	0.36733	0.999995	6713	1	2.4572	0.04418	0.10732	0.958785	2051	2	2.4572
STXBP3	2	0.338	0.34057	0.999995	6714	1	-0.32182	0.8441	0.84397	0.999536	16467	0	-0.32182
SLC7A14	3	0.33807	0.3674	0.999995	6715	1	1.4381	0.099538	0.18521	0.966737	3629	2	1.4381
C6orf58	2	0.33809	0.34065	0.999995	6716	1	-0.56577	0.91977	0.91966	0.999536	17955	0	-0.56577
RIPOR2	3	0.33819	0.3675	0.999995	6717	1	0.341	0.65419	0.66349	0.999203	12901	1	0.341
GOLT1B	2	0.33821	0.34075	0.999995	6718	1	2.121	0.32674	0.3613	0.982241	8567	1	2.121
COX2	2	0.33827	0.34081	0.999995	6719	1	0.22608	0.42271	0.43841	0.989656	9677	1	0.22608
WFS1	3	0.33827	0.36757	0.999995	6720	1	1.1799	0.035227	0.087249	0.954199	1644	2	1.1799
KDM7A	2	0.33833	0.34087	0.999995	6721	1	-0.47946	0.88654	0.88644	0.999536	17280	0	-0.47946
OR10R2	3	0.33836	0.36762	0.999995	6722	1	1.8596	0.11852	0.20993	0.970264	4125	2	1.8596
JPH1	3	0.3384	0.36766	0.999995	6723	1	0.74688	0.32179	0.45064	0.990725	8514	1	0.74688
TATDN3	2	0.3386	0.34112	0.999995	6724	1	-0.18937	0.79513	0.79465	0.999536	15530	0	-0.18937
UHMK1	3	0.33861	0.36781	0.999995	6725	1	0.88501	0.015788	0.041288	0.936125	816	1	0.88501
CTCF	2	0.33866	0.34118	0.999995	6726	1	3.5706	0.067673	0.11829	0.95986	2759	1	3.5706
MCMBP	2	0.33872	0.34124	0.999995	6727	1	0.85521	0.39479	0.41535	0.9851	9344	1	0.85521
TXNDC17	3	0.33873	0.36791	0.999995	6728	1	-0.23278	0.3406	0.46054	0.990725	8730	1	-0.23278
ALX3	3	0.33881	0.36797	0.999995	6729	1	1.1303	0.16313	0.26726	0.976718	5194	2	1.1303
HOXA7	3	0.3389	0.36804	0.999995	6730	1	2.179	0.073224	0.15041	0.963502	2927	2	2.179
OR51A4	3	0.33902	0.36813	0.999995	6731	1	0.9117	0.43428	0.51292	0.99202	9819	1	0.9117
DAB1	3	0.33906	0.36816	0.999995	6732	1	0.1452	0.84025	0.84026	0.999536	16395	0	0.1452
KRBA1	3	0.3391	0.36819	0.999995	6733	1	2.1822	0.07601	0.15413	0.963502	3004	2	2.1822
MAP3K14	3	0.33915	0.36822	0.999995	6734	1	-0.44972	0.97014	0.97029	0.999536	18935	0	-0.44972
OR9Q2	3	0.33919	0.36824	0.999995	6735	1	-0.097098	0.36459	0.47354	0.99202	8979	1	-0.097098
ITGB3BP	2	0.33919	0.34167	0.999995	6736	1	0.8038	0.21474	0.27817	0.976831	6386	1	0.8038
TEK	3	0.33923	0.36827	0.999995	6737	1	0.95592	0.073102	0.15027	0.963502	2923	2	0.95592
ATP13A4	3	0.33935	0.36838	0.999995	6738	1	0.028776	0.84584	0.84594	0.999536	16507	0	0.028776
LBH	3	0.33948	0.36847	0.999995	6739	1	0.37648	0.87667	0.87673	0.999536	17086	0	0.37648
UBE2V2	3	0.33952	0.3685	0.999995	6740	1	0.69168	0.072712	0.14977	0.963502	2914	1	0.69168
H1-0	2	0.33954	0.34202	0.999995	6741	1	0.67371	0.65967	0.65943	0.999203	12987	0	0.67371
SLC30A7	3	0.33956	0.36854	0.999995	6742	1	1.538	0.24208	0.36575	0.982241	7001	2	1.538
POM121L12	3	0.3396	0.36857	0.999995	6743	1	-0.083826	0.90473	0.90479	0.999536	17649	0	-0.083826
SH3PXD2A	3	0.33964	0.3686	0.999995	6744	1	0.040616	0.92967	0.9298	0.999536	18158	0	0.040616
SLC51A	3	0.33968	0.36863	0.999995	6745	1	-0.22894	0.96148	0.96175	0.999536	18774	0	-0.22894
MAGEA6	2	0.33972	0.34218	0.999995	6746	1	0.87331	0.27366	0.32116	0.98072	7690	1	0.87331
THNSL1	3	0.33973	0.36866	0.999995	6747	1	0.57378	0.7423	0.74242	0.999203	14473	1	0.57378
ATCAY	3	0.33977	0.3687	0.999995	6748	1	0.15315	0.54525	0.5829	0.992953	11329	1	0.15315
PRDM9	3	0.33985	0.36876	0.999995	6749	1	0.95661	0.49206	0.54811	0.992953	10561	1	0.95661
PCDHA13	3	0.33989	0.3688	0.999995	6750	1	-0.31588	0.89634	0.89645	0.999536	17488	0	-0.31588
ABCC5	3	0.33993	0.36883	0.999995	6751	1	-0.40152	0.26131	0.38943	0.984476	7419	1	-0.40152
SIDT1	3	0.33997	0.36886	0.999995	6752	1	-0.42409	0.95887	0.95915	0.999536	18719	0	-0.42409
LOC100509620	3	0.34002	0.3689	0.999995	6753	1	0.38832	0.42368	0.50674	0.99202	9687	1	0.38832
LRRC70	3	0.34006	0.36892	0.999995	6754	1	-0.10002	0.75897	0.75916	0.999203	14826	0	-0.10002
OTOF	3	0.34026	0.36907	0.999995	6755	1	0.92183	0.06508	0.13959	0.963502	2697	2	0.92183
PNOC	3	0.34031	0.36911	0.999995	6756	1	1.6239	0.44549	0.5195	0.99202	9971	1	1.6239
ACAA2	3	0.34039	0.36917	0.999995	6757	1	-0.39362	0.95776	0.95804	0.999536	18695	0	-0.39362
ADM2	2	0.3404	0.34281	0.999995	6758	1	-0.52502	0.89577	0.89563	0.999536	17477	0	-0.52502
MS4A14	3	0.34051	0.36925	0.999995	6759	1	0.18127	0.73392	0.73421	0.999203	14325	1	0.18127
PADI1	3	0.34055	0.36928	0.999995	6760	1	-0.25975	0.71811	0.71908	0.999203	14009	1	-0.25975
SCAF8	2	0.34058	0.34298	0.999995	6761	1	-0.15946	0.66401	0.66378	0.999203	13056	0	-0.15946
CNPY1	3	0.3406	0.36932	0.999995	6762	1	0.40884	0.88806	0.88816	0.999536	17317	0	0.40884
C1QTNF8	3	0.34068	0.36938	0.999995	6763	1	0.27774	0.038158	0.093868	0.954199	1792	1	0.27774
CFH	3	0.34072	0.36941	0.999995	6764	1	-0.25006	0.94756	0.94783	0.999536	18490	0	-0.25006
RIPK3	2	0.34082	0.34319	0.999995	6765	1	-0.29015	0.78962	0.78918	0.999536	15418	0	-0.29015
LRP12	3	0.34084	0.3695	0.999995	6766	1	0.41553	0.88101	0.88106	0.999536	17173	0	0.41553
MED22	3	0.34088	0.36953	0.999995	6767	1	0.060541	0.13694	0.23372	0.976718	4590	1	0.060541
CEP295NL	3	0.34097	0.3696	0.999995	6768	1	2.648	0.064348	0.1386	0.963502	2673	2	2.648
CDX4	3	0.34105	0.36966	0.999995	6769	1	1.0624	0.23067	0.35166	0.982241	6734	2	1.0624
WDR66	3	0.34109	0.36969	0.999995	6770	1	-0.43578	0.52131	0.56696	0.992953	10966	1	-0.43578
LOC105376875	3	0.34113	0.36972	0.999995	6771	1	0.25428	0.41329	0.50075	0.99202	9567	1	0.25428
AGBL4	3	0.34122	0.36978	0.999995	6772	1	1.0989	0.29939	0.43568	0.988564	8231	2	1.0989
CTDSP2	3	0.3413	0.36984	0.999995	6773	1	0.82667	0.38117	0.4827	0.99202	9184	1	0.82667
HERC4	3	0.34138	0.36989	0.999995	6774	1	1.0106	0.74945	0.74962	0.999203	14624	0	1.0106
ZNF660	3	0.34142	0.36992	0.999995	6775	1	0.078681	0.36544	0.47401	0.99202	8988	1	0.078681
OAS2	3	0.34146	0.36995	0.999995	6776	1	-0.29915	0.2805	0.41277	0.9851	7842	1	-0.29915
CLCN2	2	0.34147	0.34379	0.999995	6777	1	0.68947	0.29904	0.34031	0.982241	8225	1	0.68947
COX8A	3	0.34171	0.37014	0.999995	6778	1	0.91581	0.26964	0.39956	0.984476	7609	2	0.91581
SCCPDH	2	0.34191	0.34423	0.999995	6779	1	3.3211	0.0957	0.16316	0.965246	3533	1	3.3211
SKOR1	3	0.34192	0.37032	0.999995	6780	1	0.41576	0.26476	0.39357	0.984476	7498	1	0.41576
RAB5B	3	0.342	0.37038	0.999995	6781	1	0.47632	0.30363	0.44083	0.990426	8315	1	0.47632
SCD5	3	0.34204	0.37041	0.999995	6782	1	-0.42684	0.56323	0.59522	0.993814	11579	1	-0.42684
TMEM106B	3	0.34213	0.37047	0.999995	6783	1	2.2341	0.10548	0.193	0.969038	3779	2	2.2341
CFAP69	3	0.34217	0.37051	0.999995	6784	1	0.63524	0.26867	0.39834	0.984476	7586	1	0.63524
HCN4	3	0.34225	0.37057	0.999995	6785	1	-0.18998	0.092263	0.17566	0.966737	3443	1	-0.18998
ZNF365	3	0.34233	0.37064	0.999995	6786	1	1.8716	0.088586	0.17079	0.965273	3351	2	1.8716
RBPJL	2	0.34235	0.34466	0.999995	6787	1	0.034515	0.59985	0.59992	0.994282	12104	0	0.034515
SIRT7	3	0.34237	0.37068	0.999995	6788	1	0.084947	0.62999	0.64428	0.998541	12559	1	0.084947
LOC105372836	2	0.3425	0.34479	0.999995	6789	1	3.5322	0.065597	0.1149	0.95986	2712	1	3.5322
GOLPH3	2	0.34253	0.34482	0.999995	6790	1	-0.23054	0.80135	0.8009	0.999536	15649	0	-0.23054
RIPK1	3	0.34254	0.3708	0.999995	6791	1	0.010078	0.55056	0.58653	0.992953	11402	1	0.010078
CXCL6	3	0.34262	0.37087	0.999995	6792	1	0.33989	0.27883	0.41075	0.9851	7804	1	0.33989
CLNS1A	3	0.34266	0.37091	0.999995	6793	1	0.91318	0.52718	0.57083	0.992953	11060	1	0.91318
KXD1	3	0.34275	0.37097	0.999995	6794	1	0.12441	0.42449	0.50722	0.99202	9699	1	0.12441
SHFL	3	0.34279	0.371	0.999995	6795	1	0.069403	0.14703	0.24663	0.976718	4815	1	0.069403
MFSD3	3	0.34283	0.37103	0.999995	6796	1	6.2591	0.020168	0.052021	0.951757	1013	2	6.2591
FBXO45	3	0.34291	0.37109	0.999995	6797	1	-0.043947	0.33524	0.45768	0.990725	8665	1	-0.043947
GNG14	2	0.34297	0.34526	0.999995	6798	1	1.3688	0.2233	0.2843	0.978062	6558	1	1.3688
OGFOD1	3	0.34299	0.37115	0.999995	6799	1	-0.24508	0.65446	0.66372	0.999203	12909	1	-0.24508
GPR132	3	0.34308	0.37122	0.999995	6800	1	1.1249	0.68027	0.68519	0.999203	13315	1	1.1249
ZNF407	3	0.34312	0.37125	0.999995	6801	1	1.3505	0.058325	0.13061	0.963051	2521	2	1.3505
PRSS37	3	0.3432	0.37132	0.999995	6802	1	0.71169	0.050694	0.12023	0.95986	2320	1	0.71169
PRR7	3	0.34336	0.37145	0.999995	6803	1	0.68216	0.78035	0.78043	0.999536	15238	0	0.68216
CRISP2	3	0.34341	0.37149	0.999995	6804	1	0.064861	0.032932	0.082021	0.954199	1552	1	0.064861
ELOVL2	3	0.34345	0.37152	0.999995	6805	1	1.2505	0.26996	0.39995	0.984476	7618	2	1.2505
HOMEZ	3	0.34349	0.37155	0.999995	6806	1	0.013234	0.35961	0.47082	0.99202	8921	1	0.013234
LILRA2	3	0.34353	0.37158	0.999995	6807	1	-0.18402	0.35077	0.46598	0.99202	8839	1	-0.18402
CD99L2	3	0.34374	0.37175	0.999995	6808	1	-0.033214	0.18676	0.2973	0.979802	5742	1	-0.033214
COMP	3	0.34382	0.37182	0.999995	6809	1	0.19226	0.52589	0.56999	0.992953	11037	1	0.19226
DHTKD1	3	0.3439	0.3719	0.999995	6810	1	0.17547	0.47044	0.5346	0.99266	10286	1	0.17547
PLXNC1	2	0.34404	0.34625	0.999995	6811	1	1.4104	0.16771	0.24487	0.976718	5308	1	1.4104
ANKRD62	3	0.34407	0.37202	0.999995	6812	1	-0.039509	0.04792	0.1155	0.95986	2209	1	-0.039509
AVPI1	3	0.34411	0.37205	0.999995	6813	1	0.41386	0.90145	0.90153	0.999536	17588	0	0.41386
PANK3	3	0.34415	0.37209	0.999995	6814	1	0.16557	0.59791	0.62015	0.996408	12075	1	0.16557
LARP7	3	0.34423	0.37215	0.999995	6815	1	1.4906	0.17468	0.28189	0.978021	5475	2	1.4906
ZNF550	3	0.34431	0.37221	0.999995	6816	1	1.0972	0.18069	0.28965	0.979578	5613	2	1.0972
SEC61A2	3	0.3444	0.37229	0.999995	6817	1	-0.23175	0.93916	0.93936	0.999536	18341	0	-0.23175
LDHAL6A	3	0.34464	0.37247	0.999995	6818	1	-0.059444	0.93462	0.93478	0.999536	18249	0	-0.059444
WDR25	2	0.34466	0.34685	0.999995	6819	1	0.55715	0.31472	0.35219	0.982241	8439	1	0.55715
ITPKB	3	0.34468	0.3725	0.999995	6820	1	0.33618	0.73873	0.73893	0.999203	14409	1	0.33618
THG1L	2	0.34468	0.34688	0.999995	6821	1	-0.07683	0.50017	0.50574	0.99202	10671	1	-0.07683
MCM10	3	0.34489	0.37268	0.999995	6822	1	-0.22694	0.87839	0.8785	0.999536	17125	0	-0.22694
TSKU	3	0.34493	0.37271	0.999995	6823	1	1.3396	0.05583	0.12724	0.96005	2458	2	1.3396
ULK4	3	0.34506	0.37281	0.999995	6824	1	1.4509	0.1777	0.2858	0.978062	5539	2	1.4509
SHISAL2A	3	0.34522	0.37293	0.999995	6825	1	-0.084401	0.22922	0.34992	0.982241	6698	1	-0.084401
NANOS3	3	0.34526	0.37296	0.999995	6826	1	-0.25296	0.19863	0.3122	0.979802	6009	1	-0.25296
TARM1	3	0.3453	0.373	0.999995	6827	1	0.046439	0.83689	0.8369	0.999536	16324	0	0.046439
GJB7	3	0.34538	0.37306	0.999995	6828	1	0.67267	0.75697	0.75714	0.999203	14778	0	0.67267
ZSCAN12	3	0.34547	0.37313	0.999995	6829	1	-0.062712	0.92551	0.92559	0.999536	18070	0	-0.062712
FEZ2	3	0.34551	0.37316	0.999995	6830	1	0.49645	0.52626	0.57023	0.992953	11043	1	0.49645
RAD54L2	3	0.34555	0.37318	0.999995	6831	1	1.4136	0.15152	0.25234	0.976718	4924	1	1.4136
OR2W1	3	0.34559	0.37321	0.999995	6832	1	0.011955	0.41148	0.49967	0.99202	9543	1	0.011955
ZNF638	3	0.34567	0.37326	0.999995	6833	1	1.0327	0.068966	0.14476	0.963502	2791	2	1.0327
VCAM1	3	0.34576	0.37332	0.999995	6834	1	-0.37594	0.91679	0.91685	0.999536	17883	0	-0.37594
UBB	3	0.3458	0.37335	0.999995	6835	1	0.41994	0.7755	0.77563	0.999536	15136	0	0.41994
KHDRBS3	3	0.34588	0.3734	0.999995	6836	1	0.25632	0.32394	0.45179	0.990725	8538	1	0.25632
CNIH1	2	0.34595	0.34811	0.999995	6837	1	-0.45542	0.90761	0.90751	0.999536	17697	0	-0.45542
METTL25	3	0.34596	0.37347	0.999995	6838	1	0.10151	0.94423	0.94444	0.999536	18432	0	0.10151
CT47A6	1	0.34599	0.34617	0.999995	6839	0	0.0031858	0.65401	0.65406	0.999203	12900	0	0.0031858
ERICH4	3	0.346	0.37349	0.999995	6840	1	2.6186	0.050236	0.11961	0.95986	2304	2	2.6186
MPL	3	0.34621	0.37366	0.999995	6841	1	-0.47218	0.54583	0.58327	0.992953	11336	1	-0.47218
KDF1	2	0.34625	0.3484	0.999995	6842	1	-0.23687	0.7947	0.79425	0.999536	15518	0	-0.23687
RAB17	3	0.34629	0.37372	0.999995	6843	1	0.67688	0.43574	0.51376	0.99202	9841	1	0.67688
ANKRD37	3	0.34637	0.37378	0.999995	6844	1	-0.24155	0.8857	0.88577	0.999536	17253	0	-0.24155
SMIM29	3	0.34654	0.3739	0.999995	6845	1	1.146	0.15025	0.25073	0.976718	4893	2	1.146
GNAI2	3	0.34658	0.37393	0.999995	6846	1	0.43918	0.41825	0.50363	0.99202	9622	1	0.43918
DDA1	3	0.34662	0.37396	0.999995	6847	1	1.31	0.23469	0.3567	0.982241	6824	2	1.31
MYOM1	3	0.34666	0.37399	0.999995	6848	1	0.46874	0.67559	0.68116	0.999203	13232	1	0.46874
ITGB1	2	0.34672	0.34883	0.999995	6849	1	0.23435	0.6102	0.61023	0.994961	12253	0	0.23435
PDK1	3	0.34687	0.37415	0.999995	6850	1	1.1411	0.22045	0.33918	0.982241	6505	2	1.1411
LAMB4	3	0.34699	0.37426	0.999995	6851	1	-0.021883	0.4442	0.51873	0.99202	9954	1	-0.021883
CIAO3	3	0.34707	0.37433	0.999995	6852	1	6.6123	0.014977	0.039288	0.929117	782	2	6.6123
RRP15	3	0.34724	0.37446	0.999995	6853	1	0.089901	0.94042	0.94059	0.999536	18357	0	0.089901
CCDC7	3	0.34728	0.37448	0.999995	6854	1	0.65122	0.74882	0.749	0.999203	14611	0	0.65122
PIGQ	3	0.34736	0.37455	0.999995	6855	1	0.80539	0.26343	0.39197	0.984476	7461	2	0.80539
ADGRA1	2	0.34736	0.34943	0.999995	6856	1	-0.052991	0.70271	0.70241	0.999203	13703	0	-0.052991
KANK3	3	0.34744	0.37462	0.999995	6857	1	-0.013099	0.95412	0.95447	0.999536	18623	0	-0.013099
CORO2B	3	0.34748	0.37465	0.999995	6858	1	0.061772	0.2661	0.3952	0.984476	7529	1	0.061772
GPR142	3	0.34765	0.37477	0.999995	6859	1	0.4411	0.54486	0.58263	0.992953	11322	1	0.4411
DEK	3	0.34769	0.37481	0.999995	6860	1	1.5571	0.16554	0.27034	0.976718	5259	2	1.5571
ASL	2	0.34772	0.34978	0.999995	6861	1	1.3535	0.2046	0.27086	0.976718	6164	1	1.3535
OR4D9	3	0.34773	0.37484	0.999995	6862	1	-0.31159	0.94731	0.94756	0.999536	18484	0	-0.31159
VPS28	2	0.34784	0.34989	0.999995	6863	1	-0.27662	0.92979	0.92968	0.999536	18161	0	-0.27662
RBM42	3	0.34785	0.37494	0.999995	6864	1	3.4432	0.22978	0.35059	0.982241	6707	1	3.4432
STAU2	3	0.3481	0.37512	0.999995	6865	1	-0.15078	0.89206	0.89211	0.999536	17399	0	-0.15078
ZNF250	3	0.34814	0.37515	0.999995	6866	1	4.0477	0.070438	0.14673	0.963502	2844	2	4.0477
SYCE2	2	0.34819	0.35022	0.999995	6867	1	-0.36845	0.89464	0.89451	0.999536	17447	0	-0.36845
LDLRAD1	3	0.34822	0.37521	0.999995	6868	1	-0.40021	0.95057	0.95084	0.999536	18553	0	-0.40021
TEX51	3	0.34826	0.37524	0.999995	6869	1	1.5967	0.17776	0.28587	0.978062	5542	2	1.5967
CCDC157	3	0.34835	0.37531	0.999995	6870	1	5.1281	0.091635	0.17482	0.966737	3431	2	5.1281
MTRNR2L4	2	0.34839	0.35042	0.999995	6871	1	0.54345	0.36896	0.39467	0.984476	9039	1	0.54345
DSE	3	0.34843	0.37537	0.999995	6872	1	1.774	0.071391	0.14801	0.963502	2873	2	1.774
RNFT2	3	0.34863	0.37553	0.999995	6873	1	0.52008	0.75237	0.75251	0.999203	14681	0	0.52008
GKN2	3	0.34872	0.37559	0.999995	6874	1	1.6594	0.17073	0.27686	0.976719	5390	2	1.6594
CDH23	3	0.34876	0.37563	0.999995	6875	1	0.49285	0.86327	0.86324	0.999536	16857	0	0.49285
PLEKHF2	2	0.34878	0.35075	0.999995	6876	1	0.63416	0.30406	0.34411	0.982241	8325	1	0.63416
KRTAP4-9	3	0.34884	0.37569	0.999995	6877	1	1.089	0.57628	0.60438	0.994961	11746	1	1.089
COQ8B	2	0.34889	0.35085	0.999995	6878	1	-0.31626	0.8757	0.87573	0.999536	17061	0	-0.31626
PLEKHG7	2	0.34898	0.35092	0.999995	6879	1	0.16947	0.47905	0.48695	0.99202	10391	1	0.16947
ARSH	3	0.349	0.37581	0.999995	6880	1	0.29306	0.73067	0.73106	0.999203	14255	1	0.29306
CROCC	3	0.34904	0.37584	0.999995	6881	1	1.0004	0.11982	0.21159	0.970264	4168	1	1.0004
GLRB	3	0.34908	0.37587	0.999995	6882	1	1.4822	0.19396	0.30638	0.979802	5907	2	1.4822
POLR3GL	3	0.34913	0.3759	0.999995	6883	1	-0.025817	0.76374	0.76397	0.999203	14919	0	-0.025817
FDPS	1	0.34931	0.34944	0.999995	6884	0	0.01422	0.65069	0.65072	0.999203	12855	0	0.01422
SPANXN5	3	0.34933	0.37606	0.999995	6885	1	0.069587	0.85494	0.85497	0.999536	16691	0	0.069587
AMHR2	3	0.34937	0.37609	0.999995	6886	1	0.31968	0.76032	0.76054	0.999203	14851	0	0.31968
ATR	3	0.3495	0.37619	0.999995	6887	1	-0.40113	0.42745	0.50895	0.99202	9730	1	-0.40113
JPT1	2	0.34966	0.35157	0.999995	6888	1	0.3409	0.30707	0.3464	0.982241	8355	1	0.3409
TTC6	3	0.34982	0.37643	0.999995	6889	1	0.34338	0.82123	0.82124	0.999536	16011	0	0.34338
ZDHHC7	2	0.34989	0.3518	0.999995	6890	1	0.15592	0.62431	0.62422	0.99711	12468	0	0.15592
MRPL9	3	0.34995	0.37653	0.999995	6891	1	0.066452	0.8586	0.85861	0.999536	16763	0	0.066452
MRTFB	3	0.34999	0.37656	0.999995	6892	1	-0.11981	0.95455	0.95488	0.999536	18631	0	-0.11981
SPTY2D1OS	3	0.35007	0.37662	0.999995	6893	1	0.8382	0.76082	0.76104	0.999203	14861	0	0.8382
ATG9A	3	0.35011	0.37665	0.999995	6894	1	-0.2541	0.96195	0.96217	0.999536	18780	0	-0.2541
FN3K	3	0.35015	0.37669	0.999995	6895	1	0.79227	0.72713	0.72769	0.999203	14185	1	0.79227
LOC100652777	2	0.35016	0.35203	0.999995	6896	1	-0.29993	0.87788	0.87786	0.999536	17113	0	-0.29993
PRR29	3	0.35019	0.37672	0.999995	6897	1	0.44233	0.77013	0.77033	0.999536	15041	0	0.44233
HOXA9	3	0.35023	0.37675	0.999995	6898	1	0.16335	0.009992	0.026775	0.91923	532	1	0.16335
LOC107987233	3	0.35036	0.37684	0.999995	6899	1	-0.32949	0.95684	0.95716	0.999536	18676	0	-0.32949
CRTAP	3	0.3504	0.37687	0.999995	6900	1	0.28477	0.82676	0.82673	0.999536	16111	0	0.28477
MAP3K3	3	0.35044	0.37691	0.999995	6901	1	3.0088	0.039195	0.096233	0.954199	1847	2	3.0088
CCSER2	2	0.35051	0.35236	0.999995	6902	1	0.63162	0.34872	0.37853	0.982743	8824	1	0.63162
SUPT20HL2	3	0.35052	0.37697	0.999995	6903	1	1.282	0.12395	0.21694	0.972124	4281	2	1.282
IRX3	2	0.3506	0.35244	0.999995	6904	1	-0.30195	0.84729	0.84715	0.999536	16540	0	-0.30195
NCF2	3	0.3506	0.37704	0.999995	6905	1	0.07865	0.77844	0.77856	0.999536	15199	0	0.07865
MTUS1	3	0.35072	0.37713	0.999995	6906	1	0.012673	0.51965	0.56588	0.992953	10940	1	0.012673
CYP2W1	3	0.35077	0.37716	0.999995	6907	1	-0.5214	0.98082	0.98096	0.999536	19157	0	-0.5214
COX4I1	2	0.35077	0.3526	0.999995	6908	1	0.1301	0.79144	0.79104	0.999536	15458	0	0.1301
URB1	3	0.35085	0.37723	0.999995	6909	1	0.11891	0.87131	0.87141	0.999536	16977	0	0.11891
SPATA45	3	0.35089	0.37726	0.999995	6910	1	1.8741	0.11169	0.20111	0.970264	3947	2	1.8741
INAFM2	3	0.35093	0.37729	0.999995	6911	1	0.42392	0.18691	0.29748	0.979802	5749	1	0.42392
ANO3	3	0.35097	0.37733	0.999995	6912	1	0.31624	0.86998	0.87008	0.999536	16955	0	0.31624
MPND	3	0.35105	0.3774	0.999995	6913	1	0.43685	0.38698	0.48591	0.99202	9254	1	0.43685
TRIM47	3	0.35118	0.3775	0.999995	6914	1	0.40919	0.028115	0.070957	0.954199	1348	1	0.40919
HAS3	3	0.3513	0.3776	0.999995	6915	1	1.4355	0.022045	0.056627	0.953134	1097	2	1.4355
FRMD8	3	0.35142	0.37771	0.999995	6916	1	-0.29025	0.048449	0.11669	0.95986	2233	1	-0.29025
BTBD6	3	0.35163	0.37787	0.999995	6917	1	0.44674	0.5632	0.5952	0.993814	11578	1	0.44674
ITGA8	2	0.35165	0.35345	0.999995	6918	1	-0.35834	0.85813	0.85798	0.999536	16754	0	-0.35834
SLAMF7	3	0.35175	0.37796	0.999995	6919	1	-0.068439	0.29353	0.42849	0.987566	8117	1	-0.068439
MDS2	3	0.35183	0.37802	0.999995	6920	1	-0.16808	0.90015	0.90025	0.999536	17562	0	-0.16808
MSGN1	3	0.35191	0.37808	0.999995	6921	1	-0.15496	0.89167	0.89172	0.999536	17391	0	-0.15496
NOTCH1	2	0.35192	0.3537	0.999995	6922	1	-0.11113	0.6804	0.68033	0.999203	13318	0	-0.11113
ZNF83	3	0.35212	0.37823	0.999995	6923	1	0.5127	0.71942	0.72031	0.999203	14032	1	0.5127
GRM6	2	0.35215	0.35393	0.999995	6924	1	-0.19519	0.80421	0.80373	0.999536	15701	0	-0.19519
ANOS1	3	0.3522	0.3783	0.999995	6925	1	1.7811	0.13209	0.22747	0.974906	4487	2	1.7811
XRCC2	3	0.35224	0.37833	0.999995	6926	1	1.2135	0.11386	0.2039	0.970264	4007	1	1.2135
SLC35A3	3	0.35232	0.37839	0.999995	6927	1	-0.14589	0.69312	0.69637	0.999203	13540	1	-0.14589
LIN9	2	0.35236	0.35411	0.999995	6928	1	-0.41086	0.87352	0.87354	0.999536	17019	0	-0.41086
STX5	3	0.35236	0.37843	0.999995	6929	1	0.028453	0.013055	0.034498	0.924925	679	1	0.028453
CA13	3	0.3524	0.37846	0.999995	6930	1	0.2022	0.17668	0.28447	0.978062	5525	1	0.2022
RNF14	3	0.35253	0.37855	0.999995	6931	1	-0.29676	0.95659	0.9569	0.999536	18672	0	-0.29676
LRRC55	3	0.35257	0.37858	0.999995	6932	1	0.49981	0.80093	0.80095	0.999536	15643	0	0.49981
SHD	3	0.35265	0.37864	0.999995	6933	1	1.3214	0.21714	0.33512	0.982241	6434	2	1.3214
GYG2	3	0.35273	0.3787	0.999995	6934	1	0.28623	0.76878	0.76899	0.999536	15022	0	0.28623
ARHGAP8	3	0.35285	0.37879	0.999995	6935	1	0.45947	0.84798	0.84802	0.999536	16550	0	0.45947
TBX2	2	0.35286	0.35455	0.999995	6936	1	0.78679	0.29051	0.33381	0.982241	8047	1	0.78679
MGAT5B	3	0.35289	0.37882	0.999995	6937	1	1.1523	0.30271	0.43969	0.990426	8291	2	1.1523
DHX36	2	0.35297	0.35466	0.999995	6938	1	0.32407	0.57946	0.57978	0.992953	11787	1	0.32407
IL4	3	0.35298	0.37889	0.999995	6939	1	0.65545	0.40613	0.4966	0.99202	9481	1	0.65545
KRTAP4-1	3	0.35302	0.37893	0.999995	6940	1	-0.068219	0.30898	0.44396	0.990725	8376	1	-0.068219
FIGLA	3	0.35306	0.37896	0.999995	6941	1	0.44938	0.016274	0.042499	0.936859	833	1	0.44938
HLA-B	3	0.3531	0.37899	0.999995	6942	1	0.56682	0.22639	0.34645	0.982241	6636	2	0.56682
SMIM41	3	0.35314	0.37903	0.999995	6943	1	1.4159	0.22786	0.34827	0.982241	6669	2	1.4159
NRXN2	3	0.35318	0.37907	0.999995	6944	1	0.66774	0.39663	0.49121	0.99202	9366	1	0.66774
TMEM265	3	0.35326	0.37913	0.999995	6945	1	-0.0247	0.25901	0.38664	0.984476	7369	1	-0.0247
ZNF724	2	0.35327	0.35493	0.999995	6946	1	-0.14504	0.83783	0.83769	0.999536	16346	0	-0.14504
ROBO1	3	0.3533	0.37917	0.999995	6947	1	2.0279	0.092366	0.17579	0.966737	3444	2	2.0279
PCIF1	3	0.35351	0.37932	0.999995	6948	1	-0.31738	0.20538	0.32066	0.98055	6183	1	-0.31738
MIOX	3	0.35355	0.37935	0.999995	6949	1	-0.31031	0.50544	0.55663	0.992953	10741	1	-0.31031
RPL14	1	0.35362	0.35369	0.999995	6950	0	0.02706	0.64638	0.6463	0.998923	12790	0	0.02706
CXCL3	3	0.35363	0.37941	0.999995	6951	1	1.361	0.16124	0.26475	0.976718	5139	2	1.361
FUT11	3	0.35367	0.37944	0.999995	6952	1	-0.10148	0.93626	0.93642	0.999536	18283	0	-0.10148
PIGY	3	0.35371	0.37948	0.999995	6953	1	-0.33638	0.95452	0.95485	0.999536	18629	0	-0.33638
JCHAIN	2	0.35373	0.3554	0.999995	6954	1	0.61518	0.2387	0.29551	0.979802	6917	1	0.61518
PCOLCE2	3	0.35375	0.3795	0.999995	6955	1	-0.094949	0.5065	0.5573	0.992953	10755	1	-0.094949
WNT4	3	0.35392	0.37964	0.999995	6956	1	1.5327	0.14513	0.24419	0.976718	4770	2	1.5327
CX3CL1	1	0.35395	0.35402	0.999995	6957	0	0.061688	0.64605	0.64599	0.998869	12785	0	0.061688
ZNF600	3	0.354	0.3797	0.999995	6958	1	1.1673	0.15029	0.25079	0.976718	4894	2	1.1673
SPRR2G	3	0.35404	0.37973	0.999995	6959	1	0.97876	0.73161	0.73199	0.999203	14280	1	0.97876
MLLT3	3	0.35408	0.37975	0.999995	6960	1	0.91507	0.27486	0.40587	0.984877	7717	2	0.91507
PDZRN3	3	0.35412	0.37978	0.999995	6961	1	0.26397	0.43069	0.51085	0.99202	9773	1	0.26397
JARID2	3	0.3542	0.37985	0.999995	6962	1	-0.09799	0.95215	0.95244	0.999536	18577	0	-0.09799
TPX2	2	0.3542	0.35587	0.999995	6963	1	2.6303	0.17842	0.25232	0.976718	5561	1	2.6303
RIN2	3	0.35424	0.37988	0.999995	6964	1	0.87079	0.51041	0.55977	0.992953	10812	1	0.87079
CST9L	3	0.35428	0.37991	0.999995	6965	1	1.4069	0.18409	0.29392	0.979802	5682	2	1.4069
EFCAB6	3	0.35432	0.37994	0.999995	6966	1	0.50163	0.7381	0.73832	0.999203	14402	1	0.50163
PLLP	1	0.35435	0.35443	0.999995	6967	0	0.024911	0.64565	0.64558	0.998825	12774	0	0.024911
EIF1B	3	0.35445	0.38003	0.999995	6968	1	-0.45875	0.90067	0.90079	0.999536	17574	0	-0.45875
COMT	3	0.35449	0.38006	0.999995	6969	1	0.50927	0.43779	0.51496	0.99202	9865	1	0.50927
CD207	2	0.3545	0.35615	0.999995	6970	1	-0.026394	0.74983	0.74961	0.999203	14630	0	-0.026394
THRB	3	0.35453	0.38009	0.999995	6971	1	0.49656	0.6155	0.63318	0.99711	12339	1	0.49656
DUS2	3	0.35461	0.38015	0.999995	6972	1	1.0637	0.18669	0.29721	0.979802	5738	2	1.0637
PRR22	3	0.35465	0.38019	0.999995	6973	1	-0.31656	0.8316	0.83161	0.999536	16206	0	-0.31656
TC2N	3	0.35469	0.38022	0.999995	6974	1	0.31054	0.30277	0.43976	0.990426	8293	1	0.31054
KCNJ13	3	0.35473	0.38024	0.999995	6975	1	0.29941	0.28365	0.41658	0.985798	7913	1	0.29941
ADCK2	3	0.35477	0.38028	0.999995	6976	1	0.98861	0.40285	0.49472	0.99202	9440	1	0.98861
ZNF33B	3	0.35485	0.38035	0.999995	6977	1	-0.11589	0.27279	0.40337	0.984566	7676	1	-0.11589
CEND1	2	0.35491	0.35656	0.999995	6978	1	-0.1556	0.79979	0.79931	0.999536	15622	0	-0.1556
DEFB126	3	0.35494	0.38041	0.999995	6979	1	0.44276	0.54123	0.58021	0.992953	11270	1	0.44276
NFKBIB	3	0.35506	0.38051	0.999995	6980	1	0.56905	0.5301	0.57281	0.992953	11107	1	0.56905
ABHD17B	3	0.35514	0.38057	0.999995	6981	1	2.8204	0.068974	0.14477	0.963502	2792	2	2.8204
FEN1	3	0.35518	0.3806	0.999995	6982	1	0.80523	0.43394	0.51273	0.99202	9816	1	0.80523
HCLS1	3	0.35538	0.38077	0.999995	6983	1	4.5272	0.021291	0.054826	0.951757	1062	2	4.5272
FAM160A2	2	0.3554	0.35706	0.999995	6984	1	-0.38915	0.88023	0.88019	0.999536	17156	0	-0.38915
OR5A2	3	0.35551	0.38086	0.999995	6985	1	0.98273	0.3731	0.47824	0.99202	9085	1	0.98273
FAM114A1	3	0.35559	0.38093	0.999995	6986	1	0.2595	0.76282	0.76303	0.999203	14899	0	0.2595
ARHGAP19	3	0.35571	0.38102	0.999995	6987	1	0.13076	0.85506	0.85509	0.999536	16694	0	0.13076
NAGPA	3	0.35587	0.38114	0.999995	6988	1	2.7855	0.033946	0.084305	0.954199	1592	2	2.7855
FMR1NB	3	0.35591	0.38117	0.999995	6989	1	1.0247	0.42866	0.50966	0.99202	9750	1	1.0247
TYMS	3	0.35595	0.3812	0.999995	6990	1	-0.51196	0.81421	0.81412	0.999536	15886	0	-0.51196
HORMAD1	3	0.356	0.38123	0.999995	6991	1	0.035156	0.7585	0.7587	0.999203	14813	0	0.035156
AGER	2	0.35605	0.35767	0.999995	6992	1	-0.015039	0.75765	0.75729	0.999203	14793	0	-0.015039
PRNP	3	0.35612	0.38133	0.999995	6993	1	-0.21689	0.94686	0.94709	0.999536	18476	0	-0.21689
AARD	3	0.35616	0.38136	0.999995	6994	1	1.7966	0.64414	0.65545	0.999203	12750	1	1.7966
CD8B	2	0.35622	0.35785	0.999995	6995	1	-0.18748	0.74472	0.74455	0.999203	14523	0	-0.18748
NEUROD6	3	0.35632	0.3815	0.999995	6996	1	0.2898	0.3597	0.47086	0.99202	8922	1	0.2898
FAM53A	2	0.35643	0.35804	0.999995	6997	1	0.56338	0.25195	0.30516	0.979802	7228	1	0.56338
DCAF8L1	3	0.35644	0.38159	0.999995	6998	1	-0.31809	0.94291	0.94311	0.999536	18404	0	-0.31809
OFD1	3	0.35648	0.38163	0.999995	6999	1	1.1901	0.2267	0.34681	0.982241	6644	1	1.1901
NRSN2	3	0.35661	0.38173	0.999995	7000	1	1.0952	0.44994	0.52214	0.99202	10036	1	1.0952
GPALPP1	3	0.35673	0.38183	0.999995	7001	1	0.50187	0.70497	0.70705	0.999203	13749	1	0.50187
TNFRSF25	3	0.35677	0.38186	0.999995	7002	1	1.6617	0.14643	0.24586	0.976718	4804	2	1.6617
CIB2	3	0.35681	0.38189	0.999995	7003	1	0.9692	0.070008	0.14616	0.963502	2827	2	0.9692
UGT1A10	3	0.35689	0.38196	0.999995	7004	1	0.14831	0.8793	0.87936	0.999536	17145	0	0.14831
PCNA	1	0.35694	0.35701	0.999995	7005	0	0.042191	0.64306	0.64303	0.9983	12737	0	0.042191
C3orf20	3	0.35697	0.38201	0.999995	7006	1	-0.53482	0.49487	0.54989	0.992953	10588	1	-0.53482
CNNM3	3	0.35705	0.38208	0.999995	7007	1	0.38748	0.63618	0.64918	0.999203	12651	1	0.38748
F2RL2	3	0.35709	0.38211	0.999995	7008	1	0.44117	0.27817	0.40995	0.9851	7790	1	0.44117
PLA2G15	2	0.35716	0.35876	0.999995	7009	1	0.70146	0.36618	0.39241	0.984476	8997	1	0.70146
KRTAP12-2	3	0.35718	0.38217	0.999995	7010	1	-0.072847	0.26832	0.39789	0.984476	7575	1	-0.072847
SPINT1	3	0.35726	0.38223	0.999995	7011	1	-0.25108	0.66625	0.6733	0.999203	13090	1	-0.25108
TSPAN14	3	0.3573	0.38226	0.999995	7012	1	0.76707	0.81725	0.81722	0.999536	15944	0	0.76707
RPS15	2	0.3573	0.3589	0.999995	7013	1	4.4576	0.01048	0.019793	0.901572	555	1	4.4576
KRT6A	3	0.35738	0.38232	0.999995	7014	1	0.48649	0.67567	0.68123	0.999203	13233	1	0.48649
ANAPC10	1	0.35739	0.35748	0.999995	7015	0	0.10956	0.64261	0.64257	0.9983	12734	0	0.10956
EMC8	3	0.35742	0.38234	0.999995	7016	1	0.93484	0.29614	0.43173	0.988344	8171	2	0.93484
OR4A5	3	0.3575	0.3824	0.999995	7017	1	1.3362	0.12133	0.21352	0.970264	4213	2	1.3362
LOC101059915	3	0.35762	0.3825	0.999995	7018	1	0.47744	0.68832	0.69216	0.999203	13459	1	0.47744
PLPP6	3	0.35766	0.38253	0.999995	7019	1	0.23281	0.34534	0.46311	0.990725	8790	1	0.23281
BRPF1	1	0.35772	0.3578	0.999995	7020	0	0.032302	0.64228	0.64223	0.9983	12728	0	0.032302
SLC22A9	2	0.35783	0.35939	0.999995	7021	1	-0.1258	0.80569	0.80522	0.999536	15729	0	-0.1258
S1PR5	3	0.35787	0.38269	0.999995	7022	1	1.4703	0.22305	0.34234	0.982241	6554	2	1.4703
DCTN3	3	0.35791	0.38273	0.999995	7023	1	1.0393	0.62333	0.63919	0.998254	12452	1	1.0393
AK9	3	0.35803	0.38281	0.999995	7024	1	0.33422	0.6958	0.69879	0.999203	13588	1	0.33422
RTN4RL2	3	0.35807	0.38285	0.999995	7025	1	0.48354	0.80475	0.8047	0.999536	15713	0	0.48354
TCP11X1	3	0.35823	0.38296	0.999995	7026	1	-0.0083828	0.437	0.51451	0.99202	9859	1	-0.0083828
UBE2J2	3	0.35836	0.38305	0.999995	7027	1	1.2319	0.58009	0.60704	0.994961	11799	1	1.2319
SUPT20HL1	3	0.35844	0.38312	0.999995	7028	1	0.63844	0.84709	0.84715	0.999536	16536	0	0.63844
MEX3C	3	0.35848	0.38316	0.999995	7029	1	1.4173	0.18292	0.29242	0.979802	5653	2	1.4173
GBF1	3	0.35856	0.38322	0.999995	7030	1	1.5429	0.29992	0.43636	0.988564	8247	2	1.5429
BRIP1	3	0.3586	0.38326	0.999995	7031	1	0.6125	0.70266	0.70499	0.999203	13701	1	0.6125
KLHL9	3	0.35864	0.38329	0.999995	7032	1	-0.0046126	0.93223	0.93234	0.999536	18201	0	-0.0046126
MYORG	3	0.3588	0.3834	0.999995	7033	1	0.37188	0.32382	0.45171	0.990725	8536	1	0.37188
TFCP2	3	0.35892	0.38351	0.999995	7034	1	-0.20397	0.94088	0.94103	0.999536	18364	0	-0.20397
TNK1	3	0.35901	0.38357	0.999995	7035	1	0.55442	0.83679	0.83681	0.999536	16322	0	0.55442
FITM2	3	0.35905	0.3836	0.999995	7036	1	0.19733	0.91408	0.91415	0.999536	17834	0	0.19733
DSCAML1	3	0.35917	0.38369	0.999995	7037	1	-0.52131	0.84567	0.84577	0.999536	16505	0	-0.52131
VPS33A	3	0.35933	0.38382	0.999995	7038	1	-0.051938	0.79478	0.79484	0.999536	15521	0	-0.051938
TXNRD2	3	0.35937	0.38385	0.999995	7039	1	-0.10286	0.95725	0.95753	0.999536	18685	0	-0.10286
ZNF444	2	0.35937	0.36084	0.999995	7040	1	0.74332	0.20992	0.27471	0.976718	6278	1	0.74332
TAAR2	3	0.35941	0.38387	0.999995	7041	1	1.3924	0.18338	0.293	0.979802	5664	1	1.3924
TTC4	3	0.35945	0.3839	0.999995	7042	1	0.1185	0.6654	0.67257	0.999203	13074	1	0.1185
TMSB4Y	3	0.35949	0.38393	0.999995	7043	1	0.35859	0.82049	0.82051	0.999536	15997	0	0.35859
FGF5	3	0.35961	0.38404	0.999995	7044	1	0.23719	0.51905	0.5655	0.992953	10929	1	0.23719
AKR1A1	3	0.35966	0.38407	0.999995	7045	1	1.0184	0.065472	0.14013	0.963502	2706	2	1.0184
PLXDC2	3	0.35974	0.38414	0.999995	7046	1	0.99475	0.66934	0.67581	0.999203	13133	1	0.99475
ZNF784	3	0.35982	0.38421	0.999995	7047	1	0.52319	0.66905	0.67558	0.999203	13129	1	0.52319
WNT5B	2	0.36004	0.36146	0.999995	7048	1	-0.15937	0.80192	0.80147	0.999536	15658	0	-0.15937
NAA30	3	0.36006	0.3844	0.999995	7049	1	1.7052	0.11531	0.20578	0.970264	4041	2	1.7052
S100A5	1	0.36009	0.36019	0.999995	7050	0	0.10038	0.63991	0.63986	0.998254	12694	0	0.10038
HTRA3	3	0.3601	0.38443	0.999995	7051	1	2.0929	0.16553	0.27031	0.976718	5258	2	2.0929
GGN	3	0.36014	0.38446	0.999995	7052	1	1.438	0.69971	0.70232	0.999203	13650	1	1.438
DNAL4	3	0.36018	0.38449	0.999995	7053	1	0.12241	0.39225	0.48878	0.99202	9313	1	0.12241
CBWD5	3	0.3603	0.38459	0.999995	7054	1	0.86091	0.26033	0.38823	0.984476	7396	2	0.86091
SMC1B	3	0.36039	0.38465	0.999995	7055	1	2.9124	0.033386	0.083023	0.954199	1571	2	2.9124
CCDC51	2	0.36042	0.36183	0.999995	7056	1	-0.30583	0.85011	0.84993	0.999536	16589	0	-0.30583
IRX2	3	0.36047	0.38471	0.999995	7057	1	1.2774	0.08007	0.15963	0.965246	3115	2	1.2774
FN3KRP	3	0.36051	0.38474	0.999995	7058	1	1.0702	0.23306	0.3547	0.982241	6788	2	1.0702
TMSB10	3	0.36055	0.38477	0.999995	7059	1	-0.20393	0.80645	0.8064	0.999536	15744	0	-0.20393
CRISP3	2	0.36057	0.36198	0.999995	7060	1	1.0209	0.18756	0.2587	0.976718	5758	1	1.0209
TAS2R3	2	0.36063	0.36203	0.999995	7061	1	3.3354	0.10492	0.17756	0.966737	3765	1	3.3354
NUP54	3	0.36079	0.38497	0.999995	7062	1	0.54021	0.47248	0.53589	0.992953	10308	1	0.54021
OR10H1	3	0.36087	0.38503	0.999995	7063	1	0.018664	0.78908	0.78918	0.999536	15411	0	0.018664
HBE1	3	0.36091	0.38507	0.999995	7064	1	1.2509	0.10527	0.19272	0.969038	3773	2	1.2509
TMEM217	3	0.36099	0.38514	0.999995	7065	1	1.9072	0.097163	0.18211	0.966737	3565	2	1.9072
POLM	3	0.36107	0.38521	0.999995	7066	1	1.2019	0.23126	0.35243	0.982241	6751	2	1.2019
PDHA1	3	0.3612	0.3853	0.999995	7067	1	-0.20376	0.96748	0.96765	0.999536	18890	0	-0.20376
GALP	3	0.36124	0.38533	0.999995	7068	1	0.058318	0.70412	0.70629	0.999203	13729	1	0.058318
AK4	3	0.36132	0.38539	0.999995	7069	1	-0.42825	0.74367	0.74383	0.999203	14504	1	-0.42825
AP1S2	3	0.3614	0.38545	0.999995	7070	1	-0.078941	0.12009	0.21195	0.970264	4177	1	-0.078941
NEMF	3	0.36144	0.38548	0.999995	7071	1	1.0107	0.26735	0.39671	0.984476	7561	2	1.0107
SRA1	3	0.36148	0.38551	0.999995	7072	1	0.22389	0.76538	0.76559	0.999203	14959	0	0.22389
IL17B	2	0.3615	0.36288	0.999995	7073	1	-0.1546	0.72734	0.727	0.999203	14190	0	-0.1546
DHRSX	3	0.36152	0.38554	0.999995	7074	1	0.3806	0.60498	0.62537	0.99711	12172	1	0.3806
ZC3H6	3	0.3616	0.38561	0.999995	7075	1	0.64622	0.73895	0.73916	0.999203	14416	1	0.64622
BPIFB1	3	0.36164	0.38564	0.999995	7076	1	-0.49478	0.58232	0.60866	0.994961	11830	1	-0.49478
SLC26A7	3	0.36168	0.38567	0.999995	7077	1	0.033151	0.82882	0.82879	0.999536	16159	0	0.033151
AGO2	3	0.36172	0.38571	0.999995	7078	1	0.086972	0.14681	0.24636	0.976718	4809	1	0.086972
COMMD8	3	0.3618	0.38577	0.999995	7079	1	0.21868	0.89527	0.89534	0.999536	17460	0	0.21868
USP17L4	3	0.36201	0.38592	0.999995	7080	1	-0.5821	0.63123	0.64529	0.99873	12579	1	-0.5821
ZNF865	3	0.36209	0.38598	0.999995	7081	1	0.33116	0.62626	0.64141	0.9983	12500	1	0.33116
SI	3	0.36221	0.38607	0.999995	7082	1	0.17224	0.272	0.40239	0.984476	7660	1	0.17224
RHEX	3	0.36225	0.3861	0.999995	7083	1	-0.4289	0.97982	0.97994	0.999536	19137	0	-0.4289
RWDD1	2	0.36226	0.36361	0.999995	7084	1	-0.30722	0.90877	0.90866	0.999536	17725	0	-0.30722
MLC1	2	0.36229	0.36364	0.999995	7085	1	0.080461	0.79366	0.79324	0.999536	15498	0	0.080461
ARMH3	3	0.36229	0.38614	0.999995	7086	1	1.7967	0.063167	0.1371	0.963502	2642	2	1.7967
SETMAR	3	0.36233	0.38617	0.999995	7087	1	2.8196	0.073345	0.15056	0.963502	2932	2	2.8196
SPATC1L	3	0.36245	0.38626	0.999995	7088	1	0.90547	0.19611	0.30904	0.979802	5959	2	0.90547
ASB11	3	0.36249	0.38629	0.999995	7089	1	1.7099	0.0092863	0.024979	0.905279	506	2	1.7099
UBE2D1	3	0.36257	0.38636	0.999995	7090	1	0.85646	0.29967	0.43604	0.988564	8239	2	0.85646
FOLR3	2	0.36269	0.36401	0.999995	7091	1	-0.21229	0.83271	0.83243	0.999536	16225	0	-0.21229
OLFM1	3	0.36274	0.38647	0.999995	7092	1	2.374	0.38422	0.48439	0.99202	9228	1	2.374
MIS18A	3	0.36282	0.38652	0.999995	7093	1	-0.09555	0.51972	0.56592	0.992953	10941	1	-0.09555
ZNF496	3	0.36286	0.38655	0.999995	7094	1	1.0375	0.73532	0.73556	0.999203	14347	1	1.0375
LOC100652871	3	0.3629	0.38658	0.999995	7095	1	0.028403	0.082909	0.16337	0.965246	3192	1	0.028403
ARID1A	3	0.36298	0.38665	0.999995	7096	1	-0.55717	0.97954	0.97968	0.999536	19129	0	-0.55717
PTGES3L	2	0.36298	0.3643	0.999995	7097	1	0.51551	0.59574	0.59585	0.993814	12042	1	0.51551
SNX16	3	0.36306	0.38671	0.999995	7098	1	-0.45678	0.92116	0.92121	0.999536	17976	0	-0.45678
PRR12	3	0.3631	0.38674	0.999995	7099	1	-0.29245	0.54299	0.58139	0.992953	11293	1	-0.29245
NXPH2	3	0.36314	0.38677	0.999995	7100	1	-0.19814	0.87242	0.87255	0.999536	17003	0	-0.19814
PCDHB16	3	0.36318	0.3868	0.999995	7101	1	0.4805	0.69792	0.7007	0.999203	13620	1	0.4805
MDM2	1	0.36322	0.36331	0.999995	7102	0	0.83493	0.63678	0.63669	0.99711	12660	0	0.83493
OSTM1	3	0.36334	0.38692	0.999995	7103	1	-0.050316	0.28706	0.42064	0.986304	7987	1	-0.050316
TTC22	3	0.36338	0.38696	0.999995	7104	1	0.50209	0.64348	0.65495	0.999203	12744	1	0.50209
GPR107	3	0.36342	0.38699	0.999995	7105	1	-0.44307	0.46844	0.53332	0.992537	10257	1	-0.44307
EID3	3	0.36346	0.38702	0.999995	7106	1	0.23846	0.85617	0.85616	0.999536	16719	0	0.23846
FAM221A	3	0.3635	0.38705	0.999995	7107	1	0.082384	0.55856	0.592	0.992953	11527	1	0.082384
TIMM23	3	0.36358	0.38713	0.999995	7108	1	1.5091	0.10301	0.18974	0.966737	3723	2	1.5091
CYP27C1	1	0.36362	0.36371	0.999995	7109	0	0.069473	0.63638	0.63629	0.99711	12655	0	0.069473
NKAIN4	3	0.36367	0.38721	0.999995	7110	1	0.29046	0.14238	0.24066	0.976718	4704	1	0.29046
GNL1	2	0.36371	0.365	0.999995	7111	1	-0.14852	0.77472	0.7743	0.999536	15115	0	-0.14852
ZNF546	3	0.36383	0.38734	0.999995	7112	1	-0.031301	0.78811	0.78823	0.999536	15388	0	-0.031301
KRBOX4	3	0.36387	0.38736	0.999995	7113	1	0.92245	0.81258	0.81254	0.999536	15861	0	0.92245
NOD2	2	0.364	0.36528	0.999995	7114	1	-0.60265	0.92921	0.9291	0.999536	18148	0	-0.60265
ITCH	3	0.36403	0.38749	0.999995	7115	1	1.6793	0.11149	0.20086	0.970264	3941	2	1.6793
PINK1	3	0.36407	0.38752	0.999995	7116	1	-0.27782	0.92642	0.92651	0.999536	18093	0	-0.27782
GBA	2	0.36432	0.36559	0.999995	7117	1	0.37943	0.66666	0.66646	0.999203	13094	0	0.37943
ATAD3C	3	0.36435	0.38774	0.999995	7118	1	-0.34192	0.92103	0.92108	0.999536	17971	0	-0.34192
XRCC4	3	0.36439	0.38777	0.999995	7119	1	0.15714	0.40184	0.49414	0.99202	9429	1	0.15714
CSNKA2IP	3	0.36447	0.38782	0.999995	7120	1	-0.17027	0.96055	0.96084	0.999536	18747	0	-0.17027
FOXM1	3	0.36451	0.38785	0.999995	7121	1	1.0185	0.75627	0.75641	0.999203	14765	0	1.0185
OR6N2	3	0.36455	0.38789	0.999995	7122	1	-0.46466	0.90091	0.90102	0.999536	17578	0	-0.46466
DEDD2	3	0.36459	0.38792	0.999995	7123	1	1.436	0.21246	0.32939	0.982059	6341	2	1.436
ZNF347	2	0.36461	0.36587	0.999995	7124	1	-0.14738	0.70205	0.70174	0.999203	13689	0	-0.14738
DCAF8	3	0.3648	0.38808	0.999995	7125	1	1.9461	0.084816	0.16586	0.965246	3250	2	1.9461
BYSL	3	0.36492	0.38817	0.999995	7126	1	1.821	0.039104	0.096029	0.954199	1838	2	1.821
OR1L1	3	0.36504	0.38826	0.999995	7127	1	0.3147	0.80513	0.8051	0.999536	15716	0	0.3147
ZSCAN26	3	0.36508	0.38829	0.999995	7128	1	-0.30878	0.83461	0.83461	0.999536	16269	0	-0.30878
EXT1	2	0.36519	0.36641	0.999995	7129	1	0.018445	0.65184	0.65169	0.999203	12869	0	0.018445
ATP8A2	3	0.3652	0.38838	0.999995	7130	1	1.0445	0.25542	0.38226	0.984476	7298	2	1.0445
MRPL10	2	0.36528	0.36648	0.999995	7131	1	0.96904	0.79261	0.7922	0.999536	15476	0	0.96904
DPPA4	3	0.36536	0.3885	0.999995	7132	1	1.1433	0.28014	0.41235	0.9851	7835	2	1.1433
CLIC2	3	0.3654	0.38854	0.999995	7133	1	0.14803	0.52503	0.5694	0.992953	11021	1	0.14803
LUZP6	3	0.36544	0.38857	0.999995	7134	1	-0.43542	0.94183	0.94198	0.999536	18375	0	-0.43542
HRK	3	0.36548	0.3886	0.999995	7135	1	2.7875	0.08655	0.16815	0.965273	3291	2	2.7875
LRRC30	3	0.36556	0.38867	0.999995	7136	1	-0.28439	0.00013658	0.00041436	0.780941	9	1	-0.28439
B3GAT1	3	0.36564	0.38873	0.999995	7137	1	-0.16334	0.6349	0.64816	0.999086	12635	1	-0.16334
ARHGAP33	3	0.36568	0.38876	0.999995	7138	1	0.5469	0.17197	0.27843	0.976831	5419	1	0.5469
CENPW	3	0.36572	0.38879	0.999995	7139	1	3.8628	0.06782	0.14326	0.963502	2765	1	3.8628
GTPBP6	1	0.36575	0.36583	0.999995	7140	0	0.06408	0.63425	0.63414	0.99711	12625	0	0.06408
ARL5B	3	0.36589	0.38892	0.999995	7141	1	0.38778	0.37043	0.47672	0.99202	9052	1	0.38778
FOSL2	3	0.36597	0.38899	0.999995	7142	1	-0.16751	0.68396	0.68836	0.999203	13391	1	-0.16751
ZNF582	2	0.36597	0.36714	0.999995	7143	1	3.9501	0.034786	0.063099	0.954199	1625	1	3.9501
TERF2IP	3	0.36609	0.38909	0.999995	7144	1	0.82025	0.64584	0.65679	0.999203	12779	1	0.82025
LOC105372585	3	0.36613	0.38912	0.999995	7145	1	0.88265	0.22033	0.33904	0.982241	6500	1	0.88265
TANGO6	3	0.36621	0.38919	0.999995	7146	1	1.476	0.23027	0.35117	0.982241	6719	2	1.476
HS2ST1	3	0.36629	0.38926	0.999995	7147	1	1.5095	0.22789	0.3483	0.982241	6670	2	1.5095
PFKFB1	3	0.36637	0.38931	0.999995	7148	1	-0.13572	0.62467	0.64024	0.998254	12475	1	-0.13572
CDCA2	3	0.36649	0.38941	0.999995	7149	1	1.2698	0.74756	0.74773	0.999203	14588	0	1.2698
PPP1R12A	2	0.36655	0.36769	0.999995	7150	1	0.46187	0.48651	0.49351	0.99202	10481	1	0.46187
COA1	3	0.36661	0.3895	0.999995	7151	1	2.0646	0.10607	0.19376	0.969038	3801	2	2.0646
CHRNB4	2	0.36699	0.3681	0.999995	7152	1	-0.3555	0.88263	0.88254	0.999536	17199	0	-0.3555
C1GALT1C1	3	0.36705	0.38984	0.999995	7153	1	-0.51637	0.93689	0.93707	0.999536	18296	0	-0.51637
ACBD5	3	0.36709	0.38987	0.999995	7154	1	0.35899	0.55168	0.58731	0.992953	11414	1	0.35899
PSMD7	2	0.36713	0.36826	0.999995	7155	1	0.30552	0.70686	0.70661	0.999203	13778	0	0.30552
BNIPL	3	0.36713	0.38991	0.999995	7156	1	0.34571	0.37512	0.4793	0.99202	9117	1	0.34571
TMEM72	2	0.36719	0.36831	0.999995	7157	1	1.123	0.24858	0.30266	0.979802	7149	1	1.123
PHOX2A	3	0.36726	0.39002	0.999995	7158	1	0.096307	0.6684	0.67504	0.999203	13121	1	0.096307
PRSS21	2	0.36731	0.36842	0.999995	7159	1	0.048961	0.53746	0.53978	0.992953	11211	1	0.048961
SETDB2-PHF11	3	0.36734	0.39008	0.999995	7160	1	1.6744	0.11176	0.20121	0.970264	3950	2	1.6744
KCNJ18	3	0.36738	0.39011	0.999995	7161	1	0.68875	0.79406	0.79415	0.999536	15505	0	0.68875
SPARCL1	3	0.36742	0.39014	0.999995	7162	1	0.30228	0.30622	0.44249	0.99054	8349	1	0.30228
CRMP1	3	0.3675	0.39021	0.999995	7163	1	1.2218	0.13676	0.23347	0.976718	4587	2	1.2218
PLEKHN1	3	0.36758	0.39028	0.999995	7164	1	-0.17787	0.088416	0.17057	0.965273	3345	1	-0.17787
RBM15	3	0.36762	0.39032	0.999995	7165	1	2.3199	0.063635	0.13769	0.963502	2657	2	2.3199
WAS	3	0.36766	0.39035	0.999995	7166	1	0.030498	0.77338	0.77355	0.999536	15096	0	0.030498
NCAM1	2	0.36768	0.36879	0.999995	7167	1	0.76436	0.25217	0.30534	0.979802	7236	1	0.76436
MCTP2	3	0.3677	0.39037	0.999995	7168	1	-0.082755	0.96539	0.96557	0.999536	18851	0	-0.082755
BCKDK	3	0.36778	0.39044	0.999995	7169	1	1.6377	0.16791	0.27333	0.976718	5313	2	1.6377
AKIRIN2	3	0.3679	0.39053	0.999995	7170	1	1.8578	0.2086	0.32463	0.981512	6247	2	1.8578
CRH	3	0.36794	0.39057	0.999995	7171	1	0.82872	0.62456	0.64016	0.998254	12473	1	0.82872
TMPRSS5	2	0.36797	0.36906	0.999995	7172	1	0.45642	0.36458	0.39117	0.984476	8978	1	0.45642
ZNF284	3	0.36802	0.39063	0.999995	7173	1	0.78387	0.5721	0.60139	0.994681	11689	1	0.78387
SLC2A14	3	0.3683	0.39087	0.999995	7174	1	0.23727	0.84723	0.84729	0.999536	16539	0	0.23727
DMAC2	3	0.36834	0.3909	0.999995	7175	1	-0.088457	0.73988	0.74007	0.999203	14432	1	-0.088457
ARNTL2	3	0.36842	0.39096	0.999995	7176	1	1.4428	0.14898	0.2491	0.976718	4869	2	1.4428
GALNT11	3	0.36846	0.39098	0.999995	7177	1	0.26004	0.72464	0.72529	0.999203	14136	1	0.26004
SPACA5	3	0.3685	0.39101	0.999995	7178	1	-0.31572	0.96028	0.96056	0.999536	18743	0	-0.31572
APP	3	0.36854	0.39105	0.999995	7179	1	0.37957	0.55197	0.58749	0.992953	11419	1	0.37957
TMEM87B	2	0.36858	0.36966	0.999995	7180	1	-0.45199	0.89505	0.89493	0.999536	17457	0	-0.45199
MLEC	3	0.36858	0.39108	0.999995	7181	1	0.89067	0.81412	0.81402	0.999536	15882	0	0.89067
FBXW10	3	0.36862	0.39111	0.999995	7182	1	0.12852	0.17283	0.27955	0.976853	5442	1	0.12852
DHX15	2	0.36867	0.36975	0.999995	7183	1	0.12141	0.63703	0.63697	0.997297	12661	0	0.12141
GNAI3	3	0.3687	0.39117	0.999995	7184	1	-0.46912	0.77918	0.77927	0.999536	15215	0	-0.46912
FBXL2	3	0.36874	0.39121	0.999995	7185	1	0.7559	0.2673	0.39663	0.984476	7556	1	0.7559
TBX3	2	0.36876	0.36983	0.999995	7186	1	-0.25049	0.79416	0.79373	0.999536	15508	0	-0.25049
BRICD5	3	0.36878	0.39123	0.999995	7187	1	0.30117	0.62134	0.6376	0.997646	12425	1	0.30117
EVC2	3	0.36882	0.39126	0.999995	7188	1	8.2552	0.0024164	0.0067425	0.866499	136	2	8.2552
CHD5	3	0.36891	0.39132	0.999995	7189	1	0.0045449	0.023874	0.061027	0.954199	1173	1	0.0045449
BBS5	3	0.36895	0.39136	0.999995	7190	1	1.0737	0.2111	0.32772	0.981785	6306	2	1.0737
CBFA2T2	2	0.36896	0.37002	0.999995	7191	1	-0.39846	0.89361	0.89343	0.999536	17431	0	-0.39846
DYNC1LI2	3	0.36899	0.39139	0.999995	7192	1	0.34697	0.81176	0.8117	0.999536	15841	0	0.34697
TMEM200B	3	0.36903	0.39143	0.999995	7193	1	1.2154	0.24096	0.36438	0.982241	6972	2	1.2154
TTC30A	3	0.36911	0.39148	0.999995	7194	1	1.0405	0.47259	0.53594	0.992953	10310	1	1.0405
TMEM244	3	0.36919	0.39154	0.999995	7195	1	-0.25545	0.87384	0.87398	0.999536	17025	0	-0.25545
IFT74	3	0.36923	0.39157	0.999995	7196	1	1.772	0.21012	0.32652	0.981512	6284	2	1.772
PPM1B	3	0.36927	0.39161	0.999995	7197	1	7.6334	0.0063838	0.017461	0.901572	328	2	7.6334
ACY1	2	0.36928	0.37033	0.999995	7198	1	0.23428	0.76378	0.76333	0.999203	14922	0	0.23428
DEFB135	3	0.36931	0.39165	0.999995	7199	1	0.26271	0.60908	0.6284	0.99711	12231	1	0.26271
GYG1	3	0.36939	0.39171	0.999995	7200	1	0.48268	0.66123	0.66914	0.999203	13007	1	0.48268
C8B	2	0.36942	0.37045	0.999995	7201	1	0.27738	0.66901	0.66886	0.999203	13128	0	0.27738
INTU	3	0.36943	0.39174	0.999995	7202	1	1.3667	0.17767	0.28576	0.978062	5538	2	1.3667
PRR9	3	0.36947	0.39177	0.999995	7203	1	1.5082	0.29061	0.42499	0.987566	8051	2	1.5082
PDIA5	3	0.36951	0.39181	0.999995	7204	1	1.3229	0.77122	0.77145	0.999536	15057	0	1.3229
PTGIR	3	0.36955	0.39184	0.999995	7205	1	-0.32859	0.39362	0.48952	0.99202	9332	1	-0.32859
NUP210	3	0.36967	0.39195	0.999995	7206	1	0.51778	0.045168	0.10945	0.958785	2097	1	0.51778
UBIAD1	2	0.36974	0.37076	0.999995	7207	1	0.70242	0.22574	0.2861	0.978062	6618	1	0.70242
RAB39B	3	0.36975	0.392	0.999995	7208	1	-0.21977	0.92124	0.92129	0.999536	17977	0	-0.21977
CCHCR1	3	0.36983	0.39207	0.999995	7209	1	-0.026255	0.744	0.74417	0.999203	14514	1	-0.026255
OR10V1	2	0.36991	0.37093	0.999995	7210	1	-0.3436	0.85873	0.85861	0.999536	16766	0	-0.3436
SP1	3	0.36995	0.39219	0.999995	7211	1	-0.46996	0.087389	0.16924	0.965273	3316	1	-0.46996
TUBB8B	2	0.37003	0.37103	0.999995	7212	1	0.96417	0.32355	0.35888	0.982241	8532	1	0.96417
CPA6	3	0.37003	0.39225	0.999995	7213	1	1.3423	0.01811	0.047031	0.936859	915	1	1.3423
LIN28B	3	0.37011	0.39231	0.999995	7214	1	0.81109	0.24723	0.3721	0.982241	7118	2	0.81109
CFAP97D1	2	0.37014	0.37114	0.999995	7215	1	1.5782	0.15198	0.23388	0.976718	4933	1	1.5782
PCDHB8	3	0.37019	0.39238	0.999995	7216	1	2.213	0.040924	0.1001	0.956468	1925	2	2.213
IRS1	3	0.37023	0.39241	0.999995	7217	1	0.2887	0.89759	0.89767	0.999536	17511	0	0.2887
OR1F1	3	0.37027	0.39244	0.999995	7218	1	1.1648	0.1866	0.29708	0.979802	5735	2	1.1648
LRRN2	2	0.37037	0.37136	0.999995	7219	1	0.93847	0.25457	0.30713	0.979802	7287	1	0.93847
NEURL3	3	0.37039	0.39253	0.999995	7220	1	0.9147	0.32839	0.45409	0.990725	8584	1	0.9147
WDFY1	3	0.37043	0.39256	0.999995	7221	1	0.44194	0.65481	0.664	0.999203	12912	1	0.44194
KIAA1257	3	0.37059	0.39269	0.999995	7222	1	0.62043	0.70969	0.71135	0.999203	13827	1	0.62043
KIZ	3	0.37083	0.39288	0.999995	7223	1	-0.28844	0.60468	0.62516	0.99711	12166	1	-0.28844
NKG7	2	0.37087	0.3718	0.999995	7224	1	-0.0051823	0.63657	0.63651	0.99711	12658	0	-0.0051823
DUSP11	3	0.37087	0.39292	0.999995	7225	1	0.40496	0.071179	0.1477	0.963502	2864	1	0.40496
VMAC	3	0.37103	0.39305	0.999995	7226	1	1.147	0.1522	0.2532	0.976718	4938	1	1.147
DNMT3A	3	0.37111	0.39312	0.999995	7227	1	1.0013	0.50441	0.55597	0.992953	10732	1	1.0013
RBMS1	2	0.37118	0.37212	0.999995	7228	1	1.7744	0.5271	0.53018	0.992537	11058	1	1.7744
ARHGAP20	3	0.37119	0.39318	0.999995	7229	1	0.00090797	0.51177	0.56067	0.992953	10832	1	0.00090797
MAPK15	3	0.37123	0.39321	0.999995	7230	1	-0.50919	0.29768	0.43361	0.988564	8198	1	-0.50919
TCEA3	3	0.37127	0.39325	0.999995	7231	1	1.2987	0.12313	0.21586	0.971853	4257	2	1.2987
EZH2	3	0.37131	0.39328	0.999995	7232	1	-0.40938	0.84173	0.84172	0.999536	16421	0	-0.40938
USP3	2	0.37136	0.37228	0.999995	7233	1	-0.41668	0.89584	0.89571	0.999536	17479	0	-0.41668
UHRF1BP1	3	0.37139	0.39334	0.999995	7234	1	0.56281	0.29071	0.42512	0.987566	8052	1	0.56281
CLCN5	3	0.37143	0.39338	0.999995	7235	1	-0.59671	0.21066	0.3272	0.981512	6297	1	-0.59671
DNAH14	3	0.37151	0.39344	0.999995	7236	1	0.18779	0.7232	0.72395	0.999203	14106	1	0.18779
NAT2	3	0.37155	0.39347	0.999995	7237	1	1.8152	0.20796	0.32385	0.981512	6234	2	1.8152
ACVR1C	2	0.37156	0.37248	0.999995	7238	1	0.72641	0.36272	0.38965	0.984476	8960	1	0.72641
ALPK2	3	0.37163	0.39354	0.999995	7239	1	0.15872	0.47962	0.54031	0.992953	10399	1	0.15872
FASLG	3	0.37175	0.39364	0.999995	7240	1	-0.047653	0.60306	0.62395	0.99711	12143	1	-0.047653
COBL	3	0.37196	0.39379	0.999995	7241	1	0.6789	0.77461	0.77477	0.999536	15111	0	0.6789
ZCCHC2	2	0.37196	0.37287	0.999995	7242	1	0.65917	0.3471	0.37726	0.982743	8809	1	0.65917
RGPD3	2	0.37199	0.3729	0.999995	7243	1	0.23824	0.7165	0.71619	0.999203	13971	0	0.23824
ACSF2	3	0.372	0.39382	0.999995	7244	1	1.297	0.57393	0.6027	0.994937	11716	1	1.297
NUP153	2	0.37217	0.37306	0.999995	7245	1	-0.15944	0.83858	0.83843	0.999536	16360	0	-0.15944
TTYH3	3	0.3722	0.39398	0.999995	7246	1	0.29753	0.88278	0.88284	0.999536	17203	0	0.29753
PFAS	3	0.37224	0.39402	0.999995	7247	1	0.98646	0.25004	0.3756	0.982241	7183	2	0.98646
C16orf96	3	0.37232	0.39408	0.999995	7248	1	0.44857	0.91982	0.91988	0.999536	17957	0	0.44857
FAM110D	3	0.3724	0.39415	0.999995	7249	1	-0.26557	0.90164	0.90173	0.999536	17591	0	-0.26557
KDM5B	3	0.37248	0.39421	0.999995	7250	1	7.6248	0.0064376	0.017598	0.901572	334	2	7.6248
ALDH1A2	3	0.37252	0.39425	0.999995	7251	1	1.3303	0.17789	0.28602	0.978062	5547	2	1.3303
APOL5	3	0.37268	0.39437	0.999995	7252	1	1.0828	0.39526	0.49043	0.99202	9352	1	1.0828
STK25	3	0.37276	0.39443	0.999995	7253	1	1.3853	0.18957	0.30085	0.979802	5805	2	1.3853
TNFSF12	2	0.37283	0.3737	0.999995	7254	1	0.59961	0.69467	0.69436	0.999203	13569	0	0.59961
ZNF337	3	0.37284	0.39449	0.999995	7255	1	0.2285	0.80259	0.80257	0.999536	15670	0	0.2285
UBXN8	3	0.373	0.39463	0.999995	7256	1	0.56384	0.053778	0.12444	0.95986	2405	1	0.56384
PALM	2	0.37306	0.37393	0.999995	7257	1	0.10568	0.57653	0.57696	0.992953	11750	1	0.10568
TNXB	3	0.37316	0.39475	0.999995	7258	1	-0.08681	0.65497	0.66412	0.999203	12915	1	-0.08681
LPAR6	3	0.3732	0.39479	0.999995	7259	1	1.4249	0.44085	0.51676	0.99202	9907	1	1.4249
SALL1	3	0.37324	0.39482	0.999995	7260	1	1.0351	0.16307	0.2672	0.976718	5193	1	1.0351
EGF	3	0.37332	0.39488	0.999995	7261	1	0.069144	0.40114	0.49374	0.99202	9420	1	0.069144
ZNF536	3	0.37344	0.39498	0.999995	7262	1	2.2769	0.38049	0.4823	0.99202	9174	1	2.2769
ZBED6CL	3	0.37356	0.39507	0.999995	7263	1	0.61938	0.25061	0.37631	0.982346	7202	1	0.61938
ANKRD20A3	3	0.37372	0.39521	0.999995	7264	1	-0.4512	0.75008	0.75025	0.999203	14635	0	-0.4512
STAMBPL1	3	0.37392	0.39535	0.999995	7265	1	0.77166	0.79537	0.79542	0.999536	15539	0	0.77166
ZNF808	2	0.37395	0.37481	0.999995	7266	1	-0.37026	0.89813	0.89803	0.999536	17519	0	-0.37026
DLX1	3	0.374	0.3954	0.999995	7267	1	0.029754	0.83933	0.83934	0.999536	16376	0	0.029754
DNAH17	3	0.37408	0.39547	0.999995	7268	1	4.1917	0.013379	0.035305	0.924925	695	2	4.1917
BRINP1	3	0.37416	0.39553	0.999995	7269	1	0.53747	0.68154	0.68626	0.999203	13339	1	0.53747
OR4F5	1	0.37417	0.37422	0.999995	7270	0	0.12735	0.62583	0.62563	0.99711	12493	0	0.12735
IL3RA	3	0.37424	0.39558	0.999995	7271	1	-0.31092	0.96212	0.96235	0.999536	18782	0	-0.31092
RBM25	2	0.3743	0.37514	0.999995	7272	1	0.015577	0.82001	0.81963	0.999536	15984	0	0.015577
TSSK1B	3	0.37432	0.39565	0.999995	7273	1	1.4335	0.12747	0.22147	0.972832	4374	2	1.4335
ADAMTS14	3	0.37436	0.39568	0.999995	7274	1	1.7643	0.125	0.21827	0.972124	4312	2	1.7643
SCGB3A1	3	0.37444	0.39574	0.999995	7275	1	0.35311	0.57498	0.60345	0.994961	11726	1	0.35311
SCG5	3	0.37448	0.39577	0.999995	7276	1	0.015307	0.63589	0.64892	0.999203	12646	1	0.015307
ZNF662	3	0.37452	0.3958	0.999995	7277	1	0.68571	0.74841	0.7486	0.999203	14601	0	0.68571
DDX20	3	0.37456	0.39583	0.999995	7278	1	0.30528	0.77967	0.77976	0.999536	15222	0	0.30528
C2orf92	3	0.3746	0.39586	0.999995	7279	1	0.43988	0.11416	0.20427	0.970264	4013	1	0.43988
C8orf37	3	0.37464	0.39589	0.999995	7280	1	0.073218	0.044585	0.10819	0.958785	2069	1	0.073218
VWA3B	3	0.37468	0.39592	0.999995	7281	1	-0.24144	0.85987	0.8599	0.999536	16796	0	-0.24144
FRS3	3	0.37472	0.39595	0.999995	7282	1	0.9268	0.58403	0.60988	0.994961	11859	1	0.9268
CTSB	3	0.37476	0.39597	0.999995	7283	1	0.28424	0.90101	0.90111	0.999536	17581	0	0.28424
TAMM41	3	0.3748	0.396	0.999995	7284	1	0.73354	0.049981	0.11926	0.95986	2295	1	0.73354
LRRC41	2	0.37482	0.37564	0.999995	7285	1	0.11367	0.65212	0.65197	0.999203	12872	0	0.11367
SGCD	3	0.37484	0.39604	0.999995	7286	1	-0.34409	0.75892	0.75912	0.999203	14824	0	-0.34409
RASGRP3	2	0.37485	0.37566	0.999995	7287	1	-0.051652	0.83447	0.83423	0.999536	16265	0	-0.051652
ITFG1	3	0.37488	0.39607	0.999995	7288	1	-0.10512	0.67049	0.67677	0.999203	13158	1	-0.10512
SPC25	2	0.37522	0.37603	0.999995	7289	1	0.071485	0.74214	0.7419	0.999203	14468	0	0.071485
ESF1	3	0.37524	0.39636	0.999995	7290	1	0.94045	0.61749	0.63471	0.99711	12370	1	0.94045
LOC105379533	1	0.37544	0.37545	0.999995	7291	0	0.1573	0.62456	0.62431	0.99711	12472	0	0.1573
NOS2	3	0.37547	0.39656	0.999995	7292	1	1.1045	0.16229	0.26614	0.976718	5173	1	1.1045
ADD1	2	0.37557	0.37637	0.999995	7293	1	3.9354	0.028298	0.051772	0.951757	1357	1	3.9354
HECTD2	3	0.37559	0.39666	0.999995	7294	1	1.9623	0.61973	0.63639	0.99711	12407	1	1.9623
MTIF2	3	0.37563	0.39669	0.999995	7295	1	0.14855	0.87171	0.87184	0.999536	16988	0	0.14855
WFDC8	3	0.37571	0.39675	0.999995	7296	1	-0.14939	0.9049	0.90497	0.999536	17654	0	-0.14939
ZC2HC1A	3	0.37579	0.39681	0.999995	7297	1	1.6939	0.01649	0.04307	0.936859	841	2	1.6939
C17orf107	3	0.37583	0.39684	0.999995	7298	1	0.29504	0.83015	0.83011	0.999536	16183	0	0.29504
ADGRF1	3	0.37591	0.39692	0.999995	7299	1	0.50667	0.39205	0.48866	0.99202	9311	1	0.50667
NEK6	3	0.37619	0.39713	0.999995	7300	1	-0.099437	0.55207	0.58755	0.992953	11421	1	-0.099437
ATP5MC1	3	0.37623	0.39717	0.999995	7301	1	0.25261	0.58305	0.60917	0.994961	11843	1	0.25261
ITGB5	3	0.37631	0.39723	0.999995	7302	1	-0.12211	0.68215	0.68679	0.999203	13350	1	-0.12211
SPRR1B	3	0.37635	0.39726	0.999995	7303	1	0.14456	0.67955	0.68459	0.999203	13299	1	0.14456
INS-IGF2	3	0.37639	0.39729	0.999995	7304	1	0.6558	0.62564	0.64093	0.9983	12488	1	0.6558
CCDC9	3	0.37647	0.39735	0.999995	7305	1	0.42616	0.8592	0.8592	0.999536	16780	0	0.42616
H4C8	3	0.37659	0.39744	0.999995	7306	1	0.098724	0.57594	0.60416	0.994961	11743	1	0.098724
SEPHS2	3	0.37667	0.3975	0.999995	7307	1	0.85415	0.23516	0.35727	0.982241	6837	2	0.85415
C10orf143	3	0.37671	0.39754	0.999995	7308	1	1.8832	0.24635	0.37104	0.982241	7096	2	1.8832
SNX27	3	0.37683	0.39763	0.999995	7309	1	-0.23385	0.90997	0.91007	0.999536	17754	0	-0.23385
NFKB1	3	0.37687	0.39766	0.999995	7310	1	0.72444	0.11989	0.2117	0.970264	4171	1	0.72444
ZBTB45	3	0.37691	0.3977	0.999995	7311	1	0.12416	0.93811	0.93833	0.999536	18321	0	0.12416
IGLON5	3	0.37699	0.39775	0.999995	7312	1	0.34359	0.52559	0.56979	0.992953	11030	1	0.34359
CYTH2	2	0.377	0.37774	0.999995	7313	1	-0.2488	0.83365	0.83341	0.999536	16249	0	-0.2488
RNLS	3	0.37703	0.39778	0.999995	7314	1	-0.38928	0.75618	0.75634	0.999203	14761	0	-0.38928
UNC119	3	0.37707	0.39781	0.999995	7315	1	-0.086086	0.80017	0.80022	0.999536	15631	0	-0.086086
ZNF418	3	0.37711	0.39785	0.999995	7316	1	0.24305	0.56771	0.59836	0.994248	11636	1	0.24305
RPS3A	2	0.37718	0.3779	0.999995	7317	1	-0.37337	0.88064	0.8806	0.999536	17164	0	-0.37337
SERPINA6	3	0.37719	0.39792	0.999995	7318	1	0.82921	0.8088	0.80873	0.999536	15785	0	0.82921
NECTIN4	3	0.37723	0.39795	0.999995	7319	1	1.0686	0.71599	0.71709	0.999203	13956	1	1.0686
AGFG1	2	0.37723	0.37796	0.999995	7320	1	-0.19505	0.8438	0.84365	0.999536	16460	0	-0.19505
PIEZO1	3	0.37727	0.39798	0.999995	7321	1	0.24169	0.81693	0.8169	0.999536	15939	0	0.24169
MAN2B2	3	0.37731	0.398	0.999995	7322	1	-0.49527	0.67598	0.68147	0.999203	13242	1	-0.49527
TKTL2	3	0.37735	0.39803	0.999995	7323	1	0.13599	0.93517	0.93533	0.999536	18260	0	0.13599
PWWP2B	2	0.37735	0.37807	0.999995	7324	1	-0.31594	0.85928	0.85914	0.999536	16782	0	-0.31594
GALR2	3	0.37739	0.39806	0.999995	7325	1	1.9882	0.019405	0.050161	0.947064	978	2	1.9882
CEBPA	3	0.37747	0.39812	0.999995	7326	1	0.98282	0.18885	0.29992	0.979802	5790	2	0.98282
ERVMER34-1	3	0.37751	0.39816	0.999995	7327	1	1.598	0.23882	0.36177	0.982241	6922	2	1.598
OR52E8	2	0.37758	0.37827	0.999995	7328	1	1.749	0.18936	0.26002	0.976718	5800	1	1.749
MEF2A	3	0.37759	0.39821	0.999995	7329	1	0.0748	0.92231	0.92238	0.999536	17998	0	0.0748
CPNE1	3	0.37763	0.39825	0.999995	7330	1	0.73249	0.26057	0.38853	0.984476	7401	1	0.73249
LOC100996598	3	0.37771	0.39832	0.999995	7331	1	1.1109	0.123	0.21569	0.971853	4252	2	1.1109
ZNF823	3	0.37775	0.39834	0.999995	7332	1	0.9171	0.73536	0.73561	0.999203	14348	1	0.9171
OR9G4	3	0.37783	0.3984	0.999995	7333	1	1.1492	0.20692	0.32256	0.981152	6215	2	1.1492
BHLHE22	3	0.37795	0.39851	0.999995	7334	1	0.69491	0.69789	0.70068	0.999203	13619	1	0.69491
LCE2D	2	0.37804	0.37871	0.999995	7335	1	-0.40662	0.90596	0.90585	0.999536	17670	0	-0.40662
CCDC175	2	0.37807	0.37873	0.999995	7336	1	3.539	0.080954	0.13972	0.963502	3138	1	3.539
GNG10	3	0.37811	0.39863	0.999995	7337	1	-0.30247	0.67763	0.6829	0.999203	13269	1	-0.30247
FAT3	3	0.37823	0.39872	0.999995	7338	1	0.93107	0.83503	0.83502	0.999536	16277	0	0.93107
TJP1	3	0.3783	0.39879	0.999995	7339	1	-0.3681	0.18988	0.30126	0.979802	5813	1	-0.3681
HDAC7	3	0.37834	0.39882	0.999995	7340	1	0.51421	0.8164	0.81634	0.999536	15928	0	0.51421
OCEL1	3	0.37838	0.39885	0.999995	7341	1	-0.59487	0.59177	0.61557	0.99596	11975	1	-0.59487
IDH3B	3	0.37842	0.39888	0.999995	7342	1	-0.29038	0.7068	0.70872	0.999203	13776	1	-0.29038
GAB2	3	0.37854	0.399	0.999995	7343	1	-0.29243	0.67732	0.68263	0.999203	13260	1	-0.29243
DPCD	3	0.37862	0.39907	0.999995	7344	1	-0.50417	0.72001	0.72086	0.999203	14043	1	-0.50417
MPP4	3	0.37874	0.39916	0.999995	7345	1	0.17867	0.47703	0.53874	0.992953	10365	1	0.17867
FOXN2	3	0.37878	0.3992	0.999995	7346	1	0.21	0.86826	0.86831	0.999536	16933	0	0.21
KIRREL3	3	0.37886	0.39927	0.999995	7347	1	0.44275	0.81672	0.81669	0.999536	15932	0	0.44275
C16orf46	3	0.37894	0.39933	0.999995	7348	1	1.7153	0.045566	0.11035	0.958785	2118	2	1.7153
CLUL1	3	0.37898	0.39936	0.999995	7349	1	-0.078088	0.82642	0.8264	0.999536	16106	0	-0.078088
NDEL1	3	0.37902	0.39939	0.999995	7350	1	-0.034196	0.72565	0.72627	0.999203	14158	1	-0.034196
LRRTM3	3	0.37906	0.39942	0.999995	7351	1	1.315	0.051775	0.12172	0.95986	2352	2	1.315
CREG2	3	0.3791	0.39944	0.999995	7352	1	1.0298	0.43039	0.51067	0.99202	9769	1	1.0298
KCNT1	3	0.37914	0.39948	0.999995	7353	1	0.19222	0.20753	0.32332	0.981434	6228	1	0.19222
MRPS2	2	0.37916	0.37976	0.999995	7354	1	-0.11169	0.86018	0.86005	0.999536	16800	0	-0.11169
AGPAT5	3	0.37922	0.39955	0.999995	7355	1	0.25089	0.65846	0.6669	0.999203	12969	1	0.25089
SPATA1	3	0.37926	0.39958	0.999995	7356	1	0.36591	0.69138	0.69481	0.999203	13510	1	0.36591
RNF181	3	0.37934	0.39964	0.999995	7357	1	0.49874	0.56311	0.59514	0.993814	11577	1	0.49874
LOC112267971	3	0.37938	0.39967	0.999995	7358	1	1.0333	0.75618	0.75634	0.999203	14763	0	1.0333
NFKBIE	2	0.37942	0.38002	0.999995	7359	1	-0.38073	0.93932	0.93924	0.999536	18342	0	-0.38073
LOC100129307	3	0.37942	0.39969	0.999995	7360	1	0.40068	0.38331	0.48388	0.99202	9213	1	0.40068
MROH6	3	0.37946	0.39973	0.999995	7361	1	0.66452	0.11219	0.20177	0.970264	3965	1	0.66452
ACSF3	3	0.3795	0.39977	0.999995	7362	1	1.118	0.28499	0.41818	0.985798	7940	2	1.118
SHB	2	0.3795	0.3801	0.999995	7363	1	0.4063	0.46321	0.47313	0.99202	10197	1	0.4063
SERPINB13	3	0.37954	0.39979	0.999995	7364	1	0.34763	0.18276	0.29223	0.979802	5652	1	0.34763
FABP1	3	0.37958	0.39983	0.999995	7365	1	0.082551	0.84186	0.84186	0.999536	16426	0	0.082551
BAGE2	3	0.37962	0.39987	0.999995	7366	1	4.9945	0.029841	0.075004	0.954199	1417	2	4.9945
SGTB	2	0.37962	0.38021	0.999995	7367	1	-0.35601	0.87684	0.87683	0.999536	17092	0	-0.35601
WDR3	3	0.37966	0.3999	0.999995	7368	1	1.1697	0.044744	0.10856	0.958785	2080	1	1.1697
UFSP1	2	0.3797	0.38029	0.999995	7369	1	0.043964	0.71287	0.71262	0.999203	13894	0	0.043964
TK1	2	0.37979	0.38038	0.999995	7370	1	0.18651	0.66306	0.66282	0.999203	13040	0	0.18651
FBXL7	3	0.37997	0.40018	0.999995	7371	1	-0.42909	0.77431	0.77446	0.999536	15104	0	-0.42909
AKNAD1	3	0.38009	0.40027	0.999995	7372	1	-0.19129	0.96379	0.96402	0.999536	18820	0	-0.19129
HNRNPA2B1	3	0.38013	0.40031	0.999995	7373	1	-0.25818	0.78061	0.78069	0.999536	15243	0	-0.25818
HDHD2	3	0.38017	0.40034	0.999995	7374	1	-0.5643	0.96796	0.96813	0.999536	18899	0	-0.5643
LOC112268102	3	0.38021	0.40037	0.999995	7375	1	0.25222	0.64704	0.65775	0.999203	12804	1	0.25222
SSR1	3	0.38033	0.40045	0.999995	7376	1	0.48841	0.82745	0.82741	0.999536	16127	0	0.48841
SLC4A1	2	0.38033	0.38089	0.999995	7377	1	-0.56921	0.92067	0.92056	0.999536	17966	0	-0.56921
RPS2	2	0.38048	0.38104	0.999995	7378	1	-0.43741	0.92893	0.92881	0.999536	18140	0	-0.43741
PRR25	3	0.38053	0.40061	0.999995	7379	1	-0.31468	0.80875	0.80868	0.999536	15784	0	-0.31468
NPSR1	3	0.38065	0.4007	0.999995	7380	1	0.489	0.13541	0.23175	0.976718	4555	1	0.489
C4BPB	2	0.38068	0.38121	0.999995	7381	1	1.7159	0.62391	0.62381	0.99711	12462	0	1.7159
KRTAP24-1	3	0.38077	0.40082	0.999995	7382	1	0.26041	0.61362	0.6318	0.99711	12306	1	0.26041
SLC25A14	3	0.38089	0.40092	0.999995	7383	1	0.015263	0.32885	0.45432	0.990725	8593	1	0.015263
STX16	2	0.38091	0.38142	0.999995	7384	1	1.0059	0.22253	0.28373	0.978062	6543	1	1.0059
LRRC31	3	0.38093	0.40095	0.999995	7385	1	0.19356	0.71844	0.71939	0.999203	14016	1	0.19356
LCE3A	3	0.38101	0.40101	0.999995	7386	1	1.2247	0.24912	0.37445	0.982241	7165	2	1.2247
GARS1	3	0.38105	0.40104	0.999995	7387	1	2.1798	0.11534	0.20583	0.970264	4042	2	2.1798
MGA	3	0.38117	0.40113	0.999995	7388	1	0.17682	0.90021	0.90031	0.999536	17565	0	0.17682
RBPMS	3	0.38121	0.40116	0.999995	7389	1	0.17837	0.75755	0.75774	0.999203	14789	0	0.17837
RETN	3	0.38128	0.40122	0.999995	7390	1	1.0594	0.07006	0.14623	0.963502	2828	1	1.0594
ANKRD44	3	0.38132	0.40125	0.999995	7391	1	0.44919	0.68907	0.69279	0.999203	13474	1	0.44919
SLC12A7	2	0.38134	0.38184	0.999995	7392	1	0.25431	0.63373	0.63362	0.99711	12613	0	0.25431
LHX1	3	0.3814	0.4013	0.999995	7393	1	1.2688	0.025325	0.06446	0.954199	1230	1	1.2688
SYF2	2	0.38142	0.38192	0.999995	7394	1	0.22754	0.47258	0.48135	0.99202	10309	1	0.22754
LDAH	3	0.38144	0.40133	0.999995	7395	1	0.28034	0.71769	0.71869	0.999203	13998	1	0.28034
NPPA	3	0.38148	0.40137	0.999995	7396	1	0.14581	0.92957	0.9297	0.999536	18156	0	0.14581
C7	3	0.38152	0.4014	0.999995	7397	1	1.7643	0.020645	0.05322	0.951757	1032	2	1.7643
MIA	2	0.3816	0.38209	0.999995	7398	1	-0.31138	0.84123	0.84107	0.999536	16409	0	-0.31138
ACADM	3	0.3816	0.40147	0.999995	7399	1	0.52589	0.43368	0.51258	0.99202	9810	1	0.52589
FFAR2	3	0.38164	0.4015	0.999995	7400	1	0.41319	0.2936	0.4286	0.987566	8119	1	0.41319
TRMT112	3	0.38168	0.40153	0.999995	7401	1	-0.2312	0.86639	0.8664	0.999536	16909	0	-0.2312
OR10J5	2	0.38171	0.3822	0.999995	7402	1	-0.13995	0.90785	0.90774	0.999536	17704	0	-0.13995
DENND1B	2	0.38174	0.38223	0.999995	7403	1	0.37992	0.67877	0.67868	0.999203	13286	0	0.37992
MAOA	3	0.38176	0.4016	0.999995	7404	1	0.40391	0.69394	0.6971	0.999203	13552	1	0.40391
CTIF	2	0.38177	0.38225	0.999995	7405	1	-0.091537	0.76414	0.76367	0.999203	14933	0	-0.091537
EIF2AK1	3	0.38184	0.40166	0.999995	7406	1	2.5833	0.038943	0.09565	0.954199	1835	2	2.5833
RANBP3	2	0.38194	0.38243	0.999995	7407	1	0.84676	0.30181	0.34239	0.982241	8279	1	0.84676
BRMS1L	3	0.382	0.4018	0.999995	7408	1	0.38364	0.0018837	0.0052974	0.82857	109	1	0.38364
RHOU	3	0.38204	0.40183	0.999995	7409	1	0.079893	0.94112	0.94126	0.999536	18367	0	0.079893
HSD17B13	2	0.38205	0.38254	0.999995	7410	1	-0.26549	0.86205	0.86199	0.999536	16840	0	-0.26549
WNT5A	3	0.38208	0.40187	0.999995	7411	1	-0.3244	0.90763	0.90771	0.999536	17698	0	-0.3244
DNAJC16	3	0.38216	0.40194	0.999995	7412	1	0.0044665	0.80649	0.80643	0.999536	15746	0	0.0044665
GUCA2A	2	0.38234	0.38282	0.999995	7413	1	0.11042	0.73702	0.73686	0.999203	14378	0	0.11042
LOC107987175	3	0.38239	0.40213	0.999995	7414	1	1.2529	0.22627	0.34631	0.982241	6634	2	1.2529
CHST15	3	0.38247	0.4022	0.999995	7415	1	0.4525	0.0087433	0.023543	0.901572	469	1	0.4525
VPS39	3	0.38255	0.40226	0.999995	7416	1	-0.58913	0.38228	0.48331	0.99202	9196	1	-0.58913
USP17L20	2	0.38257	0.38305	0.999995	7417	1	0.069222	0.51637	0.52033	0.99202	10896	1	0.069222
MRE11	3	0.38259	0.40229	0.999995	7418	1	0.40102	0.36878	0.47581	0.99202	9036	1	0.40102
TOX4	3	0.38271	0.40239	0.999995	7419	1	0.85491	0.17978	0.28846	0.978626	5598	2	0.85491
CLSPN	2	0.38271	0.38322	0.999995	7420	1	-0.12809	0.79778	0.79725	0.999536	15583	0	-0.12809
SLC2A7	2	0.38274	0.38324	0.999995	7421	1	0.15296	0.51269	0.51698	0.99202	10851	1	0.15296
AHR	3	0.38275	0.40242	0.999995	7422	1	0.66323	0.46301	0.53	0.992537	10194	1	0.66323
LOC105375938	2	0.38277	0.38327	0.999995	7423	1	-0.40031	0.8874	0.88732	0.999536	17297	0	-0.40031
MAB21L2	3	0.38287	0.40253	0.999995	7424	1	0.17118	0.53922	0.5789	0.992953	11241	1	0.17118
ZBTB49	2	0.38297	0.38346	0.999995	7425	1	-0.36088	0.88431	0.88423	0.999536	17232	0	-0.36088
BCAR3	3	0.38303	0.40264	0.999995	7426	1	-0.3327	0.62285	0.63882	0.99814	12446	1	-0.3327
NR4A2	3	0.38307	0.40267	0.999995	7427	1	0.48265	0.82191	0.82191	0.999536	16022	0	0.48265
GABRA6	3	0.38315	0.40274	0.999995	7428	1	0.98122	0.23747	0.3601	0.982241	6887	2	0.98122
SMU1	3	0.38319	0.40277	0.999995	7429	1	4.1008	0.23584	0.3581	0.982241	6849	2	4.1008
UGT1A3	3	0.38323	0.40281	0.999995	7430	1	0.77336	0.29816	0.43418	0.988564	8206	1	0.77336
SEMA3E	3	0.38331	0.40287	0.999995	7431	1	2.7858	0.042074	0.10263	0.958621	1964	2	2.7858
MRPL45	3	0.38338	0.40294	0.999995	7432	1	0.59486	0.46636	0.53206	0.992537	10232	1	0.59486
FBXW8	3	0.3835	0.40304	0.999995	7433	1	0.099197	0.70453	0.70668	0.999203	13738	1	0.099197
TENT2	3	0.38354	0.40307	0.999995	7434	1	1.2816	0.025808	0.065577	0.954199	1247	2	1.2816
DOT1L	3	0.3837	0.40319	0.999995	7435	1	0.36084	0.82064	0.82065	0.999536	16002	0	0.36084
RPUSD3	3	0.38382	0.40329	0.999995	7436	1	2.3183	0.058772	0.13117	0.963051	2535	2	2.3183
PHF19	2	0.38386	0.38437	0.999995	7437	1	0.14993	0.53931	0.54149	0.992953	11242	1	0.14993
ZDHHC21	3	0.38386	0.40332	0.999995	7438	1	0.66827	0.41768	0.5033	0.99202	9618	1	0.66827
ANP32B	3	0.3839	0.40335	0.999995	7439	1	0.82309	0.34514	0.46299	0.990725	8786	1	0.82309
CNR1	2	0.38391	0.38442	0.999995	7440	1	-0.51089	0.91196	0.91188	0.999536	17793	0	-0.51089
MRM3	3	0.38394	0.40338	0.999995	7441	1	1.5178	0.039435	0.096776	0.954199	1858	2	1.5178
RUNX3	3	0.38398	0.40341	0.999995	7442	1	0.70281	0.29408	0.42917	0.987566	8133	2	0.70281
UBD	3	0.38406	0.40348	0.999995	7443	1	-0.39382	0.8713	0.8714	0.999536	16975	0	-0.39382
ADAMTS15	3	0.3841	0.40351	0.999995	7444	1	0.017127	0.93052	0.93063	0.999536	18178	0	0.017127
VAMP5	3	0.38414	0.40354	0.999995	7445	1	1.2216	0.26457	0.39333	0.984476	7492	2	1.2216
ZDHHC6	3	0.38418	0.40357	0.999995	7446	1	1.1095	0.21491	0.33244	0.982241	6392	2	1.1095
MEI4	3	0.38426	0.40363	0.999995	7447	1	1.4267	0.12055	0.21252	0.970264	4190	2	1.4267
ZNF586	3	0.38429	0.40365	0.999995	7448	1	0.36426	0.84373	0.84379	0.999536	16458	0	0.36426
NPIPB5	1	0.3844	0.38449	0.999995	7449	0	0.095109	0.6156	0.61525	0.99596	12341	0	0.095109
ITGB3	3	0.38441	0.40374	0.999995	7450	1	0.44781	0.10244	0.189	0.966737	3709	1	0.44781
KISS1R	3	0.38449	0.4038	0.999995	7451	1	1.7813	0.076424	0.15468	0.963502	3018	2	1.7813
P3H1	3	0.38453	0.40383	0.999995	7452	1	1.9478	0.15441	0.25601	0.976718	4988	2	1.9478
FZD9	3	0.38461	0.40389	0.999995	7453	1	0.00054969	0.7478	0.74798	0.999203	14592	0	0.00054969
RPP25	3	0.38469	0.40395	0.999995	7454	1	1.5638	0.1635	0.26773	0.976718	5203	2	1.5638
LGALS7	3	0.38477	0.40401	0.999995	7455	1	-0.21701	0.25574	0.38264	0.984476	7307	1	-0.21701
PNPLA8	3	0.38485	0.40408	0.999995	7456	1	-0.37531	0.39651	0.49115	0.99202	9364	1	-0.37531
GNRH2	3	0.38489	0.40411	0.999995	7457	1	1.2864	0.22644	0.34649	0.982241	6638	2	1.2864
CACNG7	3	0.38493	0.40414	0.999995	7458	1	-0.21573	0.93652	0.93669	0.999536	18289	0	-0.21573
OR10P1	3	0.38497	0.40417	0.999995	7459	1	1.1227	0.5591	0.59239	0.993061	11536	1	1.1227
ZMYM6	2	0.385	0.38546	0.999995	7460	1	3.3413	0.10744	0.18141	0.966737	3839	1	3.3413
C14orf132	3	0.38501	0.4042	0.999995	7461	1	0.60096	0.66546	0.67261	0.999203	13075	1	0.60096
IFNL2	3	0.38505	0.40423	0.999995	7462	1	-0.16698	0.78778	0.7879	0.999536	15383	0	-0.16698
EFTUD2	3	0.38509	0.40426	0.999995	7463	1	-0.23593	0.79895	0.79901	0.999536	15603	0	-0.23593
H2AC16	2	0.38509	0.38553	0.999995	7464	1	-0.052717	0.76847	0.76801	0.999536	15018	0	-0.052717
GBP1	3	0.38512	0.4043	0.999995	7465	1	1.0929	0.17433	0.28143	0.977913	5470	1	1.0929
CT47A1	1	0.38513	0.38523	0.999995	7466	0	0.10271	0.61487	0.61451	0.995542	12326	0	0.10271
PIGF	3	0.38516	0.40433	0.999995	7467	1	-0.075232	0.83341	0.83342	0.999536	16241	0	-0.075232
ARPP21	3	0.3852	0.40435	0.999995	7468	1	2.6016	0.45298	0.52395	0.992499	10083	1	2.6016
ELMOD2	3	0.38524	0.40439	0.999995	7469	1	1.2154	0.21123	0.32789	0.981785	6310	2	1.2154
TTR	3	0.38528	0.40442	0.999995	7470	1	1.5089	0.074918	0.15266	0.963502	2968	2	1.5089
PINLYP	3	0.38532	0.40444	0.999995	7471	1	1.1612	0.25442	0.38105	0.984177	7283	2	1.1612
CBWD1	2	0.3854	0.38584	0.999995	7472	1	1.4359	0.19623	0.26489	0.976718	5963	1	1.4359
MRPL50	3	0.38548	0.40457	0.999995	7473	1	1.2705	0.24362	0.36769	0.982241	7038	2	1.2705
MTRES1	3	0.38552	0.4046	0.999995	7474	1	-0.0050818	0.91939	0.91945	0.999536	17945	0	-0.0050818
RPSAP58	3	0.38556	0.40464	0.999995	7475	1	3.2904	0.51844	0.56511	0.992953	10924	1	3.2904
PDP1	3	0.38568	0.40473	0.999995	7476	1	0.092871	0.86391	0.8639	0.999536	16866	0	0.092871
RALGPS1	3	0.38588	0.4049	0.999995	7477	1	1.1042	0.70577	0.70775	0.999203	13762	1	1.1042
THBD	2	0.38594	0.38636	0.999995	7478	1	-0.0082773	0.62925	0.62914	0.99711	12548	0	-0.0082773
ANKS4B	3	0.38607	0.40507	0.999995	7479	1	-0.057156	0.34621	0.46354	0.990794	8799	1	-0.057156
DBP	2	0.38614	0.38656	0.999995	7480	1	0.24293	0.49803	0.50379	0.99202	10636	1	0.24293
ADGRF3	3	0.38619	0.40515	0.999995	7481	1	-0.24974	0.72192	0.72271	0.999203	14075	1	-0.24974
FOXP3	3	0.38627	0.40522	0.999995	7482	1	-0.44404	0.86804	0.86807	0.999536	16932	0	-0.44404
DOLPP1	3	0.38643	0.40536	0.999995	7483	1	0.047112	0.49674	0.55105	0.992953	10612	1	0.047112
ZNF131	3	0.38651	0.40542	0.999995	7484	1	0.53713	0.85147	0.85152	0.999536	16614	0	0.53713
PRPF19	3	0.38659	0.40548	0.999995	7485	1	1.0986	0.58585	0.61124	0.994961	11888	1	1.0986
CCL26	2	0.38666	0.38704	0.999995	7486	1	4.3848	0.0071081	0.013574	0.901572	374	1	4.3848
INO80D	3	0.38666	0.40553	0.999995	7487	1	2.6815	0.057365	0.12929	0.961008	2495	2	2.6815
SPDYA	2	0.38674	0.38713	0.999995	7488	1	0.21618	0.735	0.73483	0.999203	14342	0	0.21618
FAM216A	3	0.38682	0.40566	0.999995	7489	1	-0.42145	0.97771	0.97786	0.999536	19101	0	-0.42145
RANBP3L	3	0.38686	0.40569	0.999995	7490	1	0.25293	0.29861	0.43471	0.988564	8216	1	0.25293
N6AMT1	3	0.3869	0.40573	0.999995	7491	1	-0.22344	0.10739	0.1955	0.969358	3837	1	-0.22344
GCHFR	3	0.38694	0.40576	0.999995	7492	1	1.6	0.34785	0.46443	0.991116	8818	1	1.6
FAM236A	3	0.38698	0.40578	0.999995	7493	1	-0.12954	0.41901	0.50407	0.99202	9631	1	-0.12954
KRTAP9-7	3	0.3871	0.40588	0.999995	7494	1	0.93247	0.20018	0.31414	0.979802	6056	1	0.93247
IL10	3	0.38718	0.40594	0.999995	7495	1	-0.12541	0.80134	0.80136	0.999536	15648	0	-0.12541
GK	3	0.38726	0.406	0.999995	7496	1	0.47527	0.085228	0.1664	0.965273	3258	1	0.47527
PRSS22	3	0.38733	0.40606	0.999995	7497	1	1.3437	0.25747	0.38472	0.984476	7340	2	1.3437
CBX6	2	0.38743	0.38778	0.999995	7498	1	-0.19134	0.817	0.8166	0.999536	15940	0	-0.19134
ARNT2	3	0.38745	0.40616	0.999995	7499	1	0.4735	0.11426	0.2044	0.970264	4015	1	0.4735
FGFR2	3	0.38753	0.40622	0.999995	7500	1	-0.18012	0.39924	0.49269	0.99202	9397	1	-0.18012
TMEM272	3	0.38757	0.40625	0.999995	7501	1	1.7785	0.39842	0.4922	0.99202	9385	1	1.7785
ADRA1B	2	0.38762	0.38798	0.999995	7502	1	-0.23987	0.84712	0.84699	0.999536	16537	0	-0.23987
EYA3	2	0.38765	0.388	0.999995	7503	1	-0.43523	0.89053	0.89037	0.999536	17367	0	-0.43523
TSPAN5	3	0.38773	0.40637	0.999995	7504	1	0.18416	0.84414	0.8442	0.999536	16469	0	0.18416
CCDC166	3	0.38781	0.40642	0.999995	7505	1	0.53848	0.8154	0.81531	0.999536	15910	0	0.53848
PRH2	3	0.38789	0.40649	0.999995	7506	1	0.2814	0.71246	0.71385	0.999203	13887	1	0.2814
EME2	3	0.38793	0.40652	0.999995	7507	1	2.0786	0.070364	0.14662	0.963502	2840	2	2.0786
FAP	3	0.388	0.40659	0.999995	7508	1	-0.079475	0.65723	0.66595	0.999203	12954	1	-0.079475
VPS26B	3	0.38808	0.40665	0.999995	7509	1	-0.0053123	0.79389	0.79398	0.999536	15504	0	-0.0053123
CAMK1G	2	0.38825	0.38857	0.999995	7510	1	-0.25582	0.83362	0.83338	0.999536	16247	0	-0.25582
ERI3	3	0.38828	0.4068	0.999995	7511	1	0.70481	0.3488	0.46493	0.991538	8826	1	0.70481
HS3ST5	2	0.38828	0.3886	0.999995	7512	1	-0.17701	0.77437	0.77396	0.999536	15106	0	-0.17701
TRIM68	3	0.38832	0.40684	0.999995	7513	1	2.3927	0.010155	0.027202	0.91923	544	2	2.3927
FAM81B	3	0.38836	0.40687	0.999995	7514	1	0.17341	0.90597	0.90606	0.999536	17671	0	0.17341
PRAME	3	0.3884	0.4069	0.999995	7515	1	0.065431	0.73038	0.73077	0.999203	14245	1	0.065431
MTNR1B	3	0.38848	0.40696	0.999995	7516	1	0.31675	0.76129	0.76152	0.999203	14870	0	0.31675
BHLHA9	2	0.38848	0.38878	0.999995	7517	1	0.20966	0.58272	0.58297	0.992953	11835	1	0.20966
LOC101927345	1	0.38854	0.38863	0.999995	7518	0	0.22733	0.61146	0.61102	0.994961	12278	0	0.22733
CIZ1	3	0.38856	0.40702	0.999995	7519	1	0.51352	0.15982	0.26296	0.976718	5107	1	0.51352
MMS22L	3	0.38879	0.40721	0.999995	7520	1	5.243	0.027	0.068392	0.954199	1301	2	5.243
NUBP2	3	0.38883	0.40723	0.999995	7521	1	0.79996	0.79339	0.79346	0.999536	15494	0	0.79996
AKR1C3	3	0.38887	0.40726	0.999995	7522	1	-0.49379	0.10567	0.19324	0.969038	3784	1	-0.49379
RNF141	3	0.38891	0.40729	0.999995	7523	1	2.582	0.16356	0.26782	0.976718	5206	2	2.582
CCDC59	2	0.38894	0.38923	0.999995	7524	1	-0.49335	0.90587	0.90576	0.999536	17667	0	-0.49335
CRAMP1	3	0.38895	0.40732	0.999995	7525	1	1.8443	0.14075	0.23859	0.976718	4674	2	1.8443
NABP2	3	0.38903	0.40739	0.999995	7526	1	-0.040886	0.94445	0.94465	0.999536	18437	0	-0.040886
PGGT1B	3	0.38907	0.40742	0.999995	7527	1	0.39256	0.55564	0.58999	0.992953	11480	1	0.39256
IL16	3	0.38911	0.40745	0.999995	7528	1	4.0719	0.008689	0.023417	0.901572	465	2	4.0719
HSD17B11	3	0.38915	0.40748	0.999995	7529	1	1.1715	0.16425	0.26868	0.976718	5221	2	1.1715
TSPAN15	3	0.38918	0.40751	0.999995	7530	1	1.396	0.24079	0.36419	0.982241	6965	1	1.396
C5AR2	3	0.38934	0.40764	0.999995	7531	1	1.6291	0.062727	0.1365	0.963502	2630	2	1.6291
MOSPD3	3	0.38946	0.40772	0.999995	7532	1	1.3615	0.076344	0.15459	0.963502	3015	2	1.3615
MAN1C1	3	0.3895	0.40776	0.999995	7533	1	0.47744	0.54444	0.58237	0.992953	11311	1	0.47744
RAB6C	1	0.38954	0.38959	0.999995	7534	0	0.16219	0.61046	0.61004	0.994961	12258	0	0.16219
YPEL4	3	0.38954	0.40779	0.999995	7535	1	1.0463	0.28826	0.42208	0.987566	8005	2	1.0463
SPATA48	2	0.38956	0.38982	0.999995	7536	1	0.37865	0.44864	0.46048	0.990725	10018	1	0.37865
CCRL2	3	0.38958	0.40782	0.999995	7537	1	0.42379	0.73597	0.73622	0.999203	14362	1	0.42379
LINS1	3	0.38966	0.40788	0.999995	7538	1	1.0233	0.3685	0.47567	0.99202	9030	1	1.0233
OGFR	2	0.38968	0.38992	0.999995	7539	1	0.17957	0.49896	0.50466	0.99202	10649	1	0.17957
HIVEP1	3	0.3897	0.40792	0.999995	7540	1	0.039472	0.3835	0.484	0.99202	9216	1	0.039472
RPL27A	2	0.38973	0.38998	0.999995	7541	1	1.0468	0.77566	0.77523	0.999536	15138	0	1.0468
LYAR	3	0.38974	0.40795	0.999995	7542	1	2.0205	0.29782	0.43379	0.988564	8200	2	2.0205
SYNGAP1	3	0.38977	0.40798	0.999995	7543	1	0.45128	0.80299	0.80297	0.999536	15676	0	0.45128
SNED1	2	0.38979	0.39004	0.999995	7544	1	1.0667	0.39796	0.4179	0.985798	9378	1	1.0667
SLC27A1	3	0.38985	0.40804	0.999995	7545	1	1.5205	0.1792	0.28767	0.978062	5586	2	1.5205
PAK5	3	0.38989	0.40807	0.999995	7546	1	1.575	0.59519	0.61818	0.996027	12033	1	1.575
CREB5	3	0.38993	0.40809	0.999995	7547	1	0.014061	0.83738	0.8374	0.999536	16335	0	0.014061
CAV2	3	0.39017	0.40828	0.999995	7548	1	1.012	0.69495	0.69802	0.999203	13575	1	1.012
TRMT10C	3	0.39025	0.40834	0.999995	7549	1	7.6323	0.0063936	0.017484	0.901572	330	2	7.6323
ALOX15B	3	0.39032	0.4084	0.999995	7550	1	-0.074427	0.96082	0.96112	0.999536	18755	0	-0.074427
SELENBP1	2	0.39053	0.39078	0.999995	7551	1	0.5117	0.35063	0.38	0.983291	8838	1	0.5117
STAC	3	0.39056	0.40858	0.999995	7552	1	1.6427	0.21087	0.32744	0.98177	6303	2	1.6427
CITED4	3	0.3906	0.40862	0.999995	7553	1	-0.051466	0.88786	0.88796	0.999536	17312	0	-0.051466
CYP27B1	3	0.39064	0.40865	0.999995	7554	1	0.34015	0.47137	0.53518	0.992953	10296	1	0.34015
FLG2	2	0.39064	0.3909	0.999995	7555	1	1.3048	0.21532	0.27857	0.976831	6402	1	1.3048
HDAC9	3	0.39068	0.40868	0.999995	7556	1	1.2068	0.48254	0.54209	0.992953	10435	1	1.2068
INPP5F	3	0.39076	0.40874	0.999995	7557	1	0.68531	0.74515	0.74531	0.999203	14532	1	0.68531
GLT1D1	3	0.3908	0.40877	0.999995	7558	1	-0.36655	0.91005	0.91016	0.999536	17755	0	-0.36655
PRRG1	3	0.39087	0.40884	0.999995	7559	1	0.18984	0.71846	0.71941	0.999203	14017	1	0.18984
GPR173	3	0.39099	0.40893	0.999995	7560	1	0.64444	0.27456	0.40552	0.984868	7710	1	0.64444
SLC6A20	2	0.39104	0.39128	0.999995	7561	1	-0.10991	0.78842	0.78799	0.999536	15395	0	-0.10991
PARP8	3	0.39119	0.40908	0.999995	7562	1	-0.17525	0.4395	0.51598	0.99202	9883	1	-0.17525
ZNF432	3	0.39127	0.40915	0.999995	7563	1	0.07962	0.91755	0.91765	0.999536	17905	0	0.07962
SYN1	3	0.39135	0.40922	0.999995	7564	1	0.54547	0.8607	0.8607	0.999536	16814	0	0.54547
NINJ1	3	0.39142	0.40928	0.999995	7565	1	0.29753	0.39569	0.49068	0.99202	9354	1	0.29753
NR2C1	3	0.39154	0.40937	0.999995	7566	1	0.60814	0.39105	0.48809	0.99202	9302	1	0.60814
PLCH2	2	0.39158	0.3918	0.999995	7567	1	0.5327	0.68634	0.68623	0.999203	13430	0	0.5327
BLM	3	0.39158	0.40941	0.999995	7568	1	0.013352	0.45543	0.52545	0.992537	10105	1	0.013352
ADAM32	3	0.39166	0.40947	0.999995	7569	1	0.63693	0.1209	0.21297	0.970264	4197	1	0.63693
ELK1	3	0.3917	0.4095	0.999995	7570	1	-0.11294	0.89753	0.8976	0.999536	17510	0	-0.11294
CFAP44	3	0.39178	0.40956	0.999995	7571	1	0.40396	0.71888	0.7198	0.999203	14023	1	0.40396
INSR	3	0.39197	0.40973	0.999995	7572	1	0.37034	0.39854	0.49227	0.99202	9387	1	0.37034
TMEM64	2	0.39226	0.39246	0.999995	7573	1	0.638	0.2557	0.30798	0.979802	7305	1	0.638
DPEP3	3	0.39229	0.40998	0.999995	7574	1	0.56774	0.83353	0.83352	0.999536	16243	0	0.56774
RAB4A	2	0.39229	0.39249	0.999995	7575	1	0.1307	0.62303	0.62292	0.99711	12450	0	0.1307
PGM1	3	0.39233	0.41001	0.999995	7576	1	-0.38887	0.90171	0.9018	0.999536	17592	0	-0.38887
ZC4H2	3	0.39256	0.41018	0.999995	7577	1	2.2871	0.099504	0.18516	0.966737	3627	2	2.2871
FBXL16	3	0.3926	0.41021	0.999995	7578	1	0.41486	0.72891	0.72938	0.999203	14218	1	0.41486
TRAPPC12	3	0.39264	0.41024	0.999995	7579	1	0.45302	0.83491	0.8349	0.999536	16275	0	0.45302
TNFRSF11B	3	0.39268	0.41027	0.999995	7580	1	-0.34086	0.74475	0.74492	0.999203	14525	1	-0.34086
TET2	3	0.39272	0.41031	0.999995	7581	1	0.21665	0.91079	0.91088	0.999536	17768	0	0.21665
SLC18A1	3	0.39276	0.41034	0.999995	7582	1	0.41157	0.84158	0.84157	0.999536	16417	0	0.41157
CASTOR1	3	0.3928	0.41037	0.999995	7583	1	0.62946	0.778	0.77814	0.999536	15190	0	0.62946
TMEM18	3	0.39284	0.4104	0.999995	7584	1	1.1884	0.14843	0.24841	0.976718	4854	1	1.1884
KLF14	3	0.39299	0.41055	0.999995	7585	1	1.1356	0.24922	0.37458	0.982241	7167	2	1.1356
PDPK1	2	0.393	0.39315	0.999995	7586	1	-0.078205	0.81682	0.81641	0.999536	15935	0	-0.078205
GASK1B	3	0.39303	0.41057	0.999995	7587	1	0.96348	0.16758	0.27291	0.976718	5305	1	0.96348
ARHGAP11A-SCG5	2	0.3932	0.39334	0.999995	7588	1	2.0843	0.13618	0.22312	0.973366	4573	1	2.0843
CISD3	3	0.39323	0.41073	0.999995	7589	1	0.21279	0.078467	0.15746	0.964401	3077	1	0.21279
GPR26	3	0.39327	0.41076	0.999995	7590	1	0.88887	0.15118	0.2519	0.976718	4913	1	0.88887
CTDSPL2	2	0.39328	0.39342	0.999995	7591	1	-0.49512	0.92768	0.92756	0.999536	18118	0	-0.49512
SMIM3	2	0.39334	0.39347	0.999995	7592	1	1.1812	0.27387	0.32131	0.98072	7695	1	1.1812
JSRP1	3	0.39334	0.41083	0.999995	7593	1	0.64631	0.58092	0.60765	0.994961	11811	1	0.64631
NGB	3	0.39338	0.41086	0.999995	7594	1	1.7524	0.26396	0.39261	0.984476	7477	2	1.7524
CCDC167	3	0.39342	0.4109	0.999995	7595	1	0.24025	0.66554	0.67269	0.999203	13077	1	0.24025
FAM180A	3	0.39346	0.41093	0.999995	7596	1	-0.25526	0.24632	0.371	0.982241	7095	1	-0.25526
MTHFS	2	0.39351	0.39364	0.999995	7597	1	1.0037	0.38062	0.40392	0.984823	9176	1	1.0037
HIP1	3	0.39366	0.41108	0.999995	7598	1	-0.16914	0.64491	0.65606	0.999203	12762	1	-0.16914
C11orf42	2	0.39377	0.3939	0.999995	7599	1	-0.31352	0.87485	0.87488	0.999536	17046	0	-0.31352
SOBP	3	0.39378	0.41117	0.999995	7600	1	1.0995	0.15758	0.2601	0.976718	5063	2	1.0995
TMEM67	3	0.39381	0.4112	0.999995	7601	1	-0.27512	0.95735	0.95763	0.999536	18687	0	-0.27512
PCK1	3	0.39385	0.41123	0.999995	7602	1	0.91999	0.20007	0.314	0.979802	6052	1	0.91999
GALNT14	2	0.39388	0.39401	0.999995	7603	1	0.15196	0.59349	0.59356	0.993476	12000	1	0.15196
CAMK2D	3	0.39397	0.41133	0.999995	7604	1	8.4812	0.00081485	0.0023227	0.82857	41	2	8.4812
ATP6V1E2	3	0.39405	0.41139	0.999995	7605	1	0.059162	0.14233	0.24059	0.976718	4702	1	0.059162
RPL8	1	0.39407	0.39416	0.999995	7606	0	0.29441	0.60593	0.60553	0.994961	12184	0	0.29441
PSMB3	2	0.39408	0.3942	0.999995	7607	1	3.5013	0.088307	0.15147	0.963502	3340	1	3.5013
CTBS	3	0.39413	0.41144	0.999995	7608	1	2.9944	0.029933	0.075194	0.954199	1422	2	2.9944
MAOB	3	0.39417	0.41148	0.999995	7609	1	0.10182	0.69634	0.69928	0.999203	13597	1	0.10182
PCDHA10	3	0.39421	0.41151	0.999995	7610	1	0.068209	0.65174	0.66148	0.999203	12868	1	0.068209
ZMYM3	3	0.39428	0.41158	0.999995	7611	1	0.89159	0.67922	0.6843	0.999203	13291	1	0.89159
CWC22	2	0.39433	0.39445	0.999995	7612	1	0.13407	0.48243	0.48993	0.99202	10433	1	0.13407
TXNL4A	1	0.39435	0.39444	0.999995	7613	0	0.097807	0.60565	0.60523	0.994961	12180	0	0.097807
LYSMD3	3	0.39456	0.4118	0.999995	7614	1	1.4705	0.22842	0.34896	0.982241	6681	2	1.4705
SCN1B	3	0.3946	0.41182	0.999995	7615	1	-0.32739	0.83425	0.83426	0.999536	16262	0	-0.32739
CPB2	3	0.39464	0.41185	0.999995	7616	1	0.44342	0.82327	0.82334	0.999536	16050	0	0.44342
MCM2	2	0.39464	0.39477	0.999995	7617	1	0.16892	0.67483	0.67468	0.999203	13216	0	0.16892
DNAJB1	3	0.39467	0.41188	0.999995	7618	1	0.22346	0.78285	0.78292	0.999536	15291	0	0.22346
RGPD8	3	0.39471	0.41191	0.999995	7619	1	3.2657	0.016599	0.043327	0.936859	846	2	3.2657
PRR13	2	0.39473	0.39485	0.999995	7620	1	-0.24241	0.84883	0.84865	0.999536	16567	0	-0.24241
GJA9	3	0.39483	0.412	0.999995	7621	1	-0.46274	0.14156	0.23968	0.976718	4688	1	-0.46274
POMGNT2	3	0.39491	0.41206	0.999995	7622	1	1.7002	0.059715	0.13244	0.963331	2557	2	1.7002
PGK1	3	0.39499	0.41212	0.999995	7623	1	-0.041601	0.037093	0.091444	0.954199	1745	1	-0.041601
CAPG	3	0.39507	0.41219	0.999995	7624	1	0.65862	0.85286	0.85288	0.999536	16643	0	0.65862
CHRM4	3	0.3951	0.41223	0.999995	7625	1	0.83804	0.068289	0.14384	0.963502	2779	1	0.83804
TMEM270	3	0.39518	0.4123	0.999995	7626	1	1.231	0.018002	0.046764	0.936859	912	1	1.231
MMACHC	3	0.39526	0.41236	0.999995	7627	1	0.35286	0.70981	0.71146	0.999203	13831	1	0.35286
ZNF630	3	0.3953	0.41239	0.999995	7628	1	0.95836	0.70108	0.70355	0.999203	13672	1	0.95836
CLMP	3	0.39538	0.41246	0.999995	7629	1	-0.44393	0.928	0.92814	0.999536	18127	0	-0.44393
ARHGEF10	2	0.39549	0.39558	0.999995	7630	1	0.77937	0.27902	0.32516	0.981512	7807	1	0.77937
YIF1B	3	0.3955	0.41257	0.999995	7631	1	0.088526	0.42353	0.50667	0.99202	9685	1	0.088526
IFRD2	3	0.39553	0.41259	0.999995	7632	1	-0.23701	0.68431	0.68865	0.999203	13395	1	-0.23701
GAB3	3	0.39557	0.41262	0.999995	7633	1	-0.056932	0.94515	0.94536	0.999536	18447	0	-0.056932
ANP32E	3	0.39561	0.41265	0.999995	7634	1	0.058419	0.9233	0.92339	0.999536	18016	0	0.058419
GPR153	3	0.39565	0.41268	0.999995	7635	1	0.48962	0.46178	0.52926	0.992537	10182	1	0.48962
MRPS7	3	0.39573	0.41274	0.999995	7636	1	1.8454	0.0049908	0.013764	0.901572	266	2	1.8454
C5	2	0.39581	0.39589	0.999995	7637	1	-0.14619	0.84114	0.84099	0.999536	16407	0	-0.14619
CYP19A1	3	0.39585	0.41284	0.999995	7638	1	-0.40866	0.87891	0.87896	0.999536	17139	0	-0.40866
HPN	3	0.39589	0.41287	0.999995	7639	1	1.4821	0.66125	0.66916	0.999203	13008	1	1.4821
RAB44	3	0.396	0.41296	0.999995	7640	1	0.1265	0.46095	0.52873	0.992537	10169	1	0.1265
NBPF26	3	0.39608	0.41302	0.999995	7641	1	-0.12023	0.27729	0.40888	0.9851	7767	1	-0.12023
TFB1M	3	0.39612	0.41306	0.999995	7642	1	0.77979	0.75206	0.75222	0.999203	14678	0	0.77979
THY1	3	0.39616	0.41309	0.999995	7643	1	0.38704	0.76116	0.76139	0.999203	14867	0	0.38704
IQCH	3	0.3962	0.41312	0.999995	7644	1	0.72147	0.48149	0.54146	0.992953	10422	1	0.72147
LYZL6	2	0.3962	0.39629	0.999995	7645	1	4.04	0.031563	0.057535	0.953262	1492	1	4.04
TTBK1	3	0.39628	0.41319	0.999995	7646	1	0.18168	0.89626	0.89637	0.999536	17487	0	0.18168
ITGA3	3	0.39635	0.41325	0.999995	7647	1	0.10394	0.50005	0.55318	0.992953	10667	1	0.10394
MRPL18	3	0.39647	0.41335	0.999995	7648	1	1.3438	0.20742	0.32317	0.981408	6225	2	1.3438
CUX2	3	0.39659	0.41344	0.999995	7649	1	0.42605	0.43177	0.51147	0.99202	9786	1	0.42605
DPH7	3	0.39663	0.41347	0.999995	7650	1	0.90761	0.055725	0.12709	0.96005	2455	1	0.90761
PDE1C	3	0.39667	0.4135	0.999995	7651	1	2.1626	0.16645	0.2715	0.976718	5278	2	2.1626
SSUH2	3	0.39671	0.41354	0.999995	7652	1	0.63735	0.57325	0.60222	0.994681	11709	1	0.63735
DCTPP1	3	0.39686	0.41367	0.999995	7653	1	1.8418	0.079214	0.15846	0.964825	3097	2	1.8418
GREM2	3	0.3969	0.41371	0.999995	7654	1	-0.31948	0.87823	0.87833	0.999536	17123	0	-0.31948
CDK5RAP3	3	0.39694	0.41374	0.999995	7655	1	1.2543	0.1918	0.30372	0.979802	5851	2	1.2543
HECTD4	3	0.39702	0.4138	0.999995	7656	1	0.93225	0.14248	0.24078	0.976718	4706	2	0.93225
KIF26A	3	0.39717	0.41394	0.999995	7657	1	2.0774	0.42334	0.50656	0.99202	9682	1	2.0774
ZNF510	1	0.39722	0.39738	0.999995	7658	0	0.50233	0.60278	0.60238	0.994681	12139	0	0.50233
OR51M1	3	0.39725	0.41399	0.999995	7659	1	0.23072	0.30302	0.44008	0.990426	8299	1	0.23072
FAM177B	3	0.39729	0.41403	0.999995	7660	1	0.64276	0.12553	0.21897	0.972346	4324	1	0.64276
C19orf33	3	0.39737	0.41408	0.999995	7661	1	1.3526	0.10209	0.18857	0.966737	3697	2	1.3526
LOC107983983	1	0.3974	0.39756	0.999995	7662	0	0.13811	0.6026	0.6022	0.994681	12138	0	0.13811
APOC1	3	0.39756	0.41423	0.999995	7663	1	0.27954	0.65014	0.6602	0.999203	12846	1	0.27954
MED13L	3	0.39772	0.41435	0.999995	7664	1	-0.28567	0.51163	0.56059	0.992953	10828	1	-0.28567
MAGEF1	2	0.39773	0.39778	0.999995	7665	1	0.14776	0.67792	0.67782	0.999203	13275	0	0.14776
VPS18	3	0.39776	0.41438	0.999995	7666	1	-0.11899	0.91534	0.91538	0.999536	17857	0	-0.11899
DIAPH1	3	0.3978	0.41441	0.999995	7667	1	-0.064668	0.89249	0.89254	0.999536	17411	0	-0.064668
COL1A2	3	0.39784	0.41445	0.999995	7668	1	7.2825	0.0087988	0.023685	0.901572	473	2	7.2825
SMC6	3	0.39795	0.41453	0.999995	7669	1	2.358	0.0042827	0.011825	0.901572	225	2	2.358
ALPK3	3	0.39803	0.4146	0.999995	7670	1	1.3305	0.11363	0.20361	0.970264	4002	2	1.3305
FASTKD5	3	0.39807	0.41463	0.999995	7671	1	0.9894	0.24484	0.36919	0.982241	7062	2	0.9894
MFSD2A	3	0.39826	0.41479	0.999995	7672	1	0.076683	0.62858	0.64322	0.998438	12540	1	0.076683
NPS	2	0.39829	0.39832	0.999995	7673	1	-0.2811	0.84068	0.84053	0.999536	16402	0	-0.2811
TFPT	3	0.39838	0.41489	0.999995	7674	1	0.57121	0.30663	0.44272	0.990609	8352	1	0.57121
TIAL1	3	0.39842	0.41492	0.999995	7675	1	1.9088	0.14272	0.24109	0.976718	4714	2	1.9088
OR2T10	3	0.39846	0.41496	0.999995	7676	1	-0.14244	0.44043	0.51653	0.99202	9898	1	-0.14244
C2orf73	3	0.3985	0.41499	0.999995	7677	1	1.9713	0.19992	0.31381	0.979802	6046	2	1.9713
PROP1	3	0.39858	0.41506	0.999995	7678	1	-0.14118	0.34002	0.46024	0.990725	8727	1	-0.14118
DLL1	3	0.39861	0.41509	0.999995	7679	1	0.61148	0.78287	0.78294	0.999536	15292	0	0.61148
PDLIM7	3	0.39869	0.41516	0.999995	7680	1	-0.24003	0.69458	0.69767	0.999203	13566	1	-0.24003
ARMC8	3	0.39873	0.41519	0.999995	7681	1	3.5204	0.022678	0.058132	0.954115	1124	2	3.5204
KRTAP1-4	3	0.39881	0.41525	0.999995	7682	1	0.61339	0.38962	0.48733	0.99202	9283	1	0.61339
SLC35E2B	3	0.39885	0.41529	0.999995	7683	1	0.90496	0.44649	0.52009	0.99202	9984	1	0.90496
ZNF556	3	0.39893	0.41536	0.999995	7684	1	-0.49294	0.60371	0.62444	0.99711	12153	1	-0.49294
SETD1A	2	0.39894	0.39895	0.999995	7685	1	-0.23765	0.81513	0.81474	0.999536	15902	0	-0.23765
TGM1	3	0.39897	0.41539	0.999995	7686	1	3.1126	0.25798	0.38537	0.984476	7349	1	3.1126
PSMC6	1	0.39899	0.39908	0.999995	7687	0	0.18348	0.60101	0.60065	0.994501	12119	0	0.18348
OTUD6B	3	0.399	0.41543	0.999995	7688	1	0.12239	0.39479	0.49016	0.99202	9345	1	0.12239
RRP1B	3	0.39908	0.4155	0.999995	7689	1	-0.47597	0.64873	0.65907	0.999203	12827	1	-0.47597
NR2F6	2	0.39911	0.39912	0.999995	7690	1	3.014	0.13969	0.22551	0.973837	4646	1	3.014
EFCAB1	3	0.39912	0.41552	0.999995	7691	1	1.5992	0.54703	0.58411	0.992953	11351	1	1.5992
OAT	3	0.39924	0.41561	0.999995	7692	1	0.80123	0.51787	0.56473	0.992953	10915	1	0.80123
CLUAP1	3	0.39935	0.41571	0.999995	7693	1	0.94114	0.53641	0.57704	0.992953	11194	1	0.94114
NAT8L	3	0.39939	0.41574	0.999995	7694	1	-0.42064	0.89169	0.89173	0.999536	17392	0	-0.42064
CSTF2	3	0.39951	0.41583	0.999995	7695	1	0.46035	0.48987	0.5467	0.992953	10533	1	0.46035
KERA	3	0.39963	0.4159	0.999995	7696	1	3.7329	0.048772	0.11737	0.95986	2244	2	3.7329
ZNF627	3	0.3997	0.41596	0.999995	7697	1	0.78475	0.64227	0.65396	0.999203	12727	1	0.78475
LNP1	2	0.39979	0.39978	0.999995	7698	1	4.1681	0.011495	0.021679	0.901572	602	1	4.1681
HSPA8	1	0.39981	0.3999	0.999995	7699	0	0.503	0.60019	0.59983	0.994282	12111	0	0.503
SIX2	3	0.39986	0.41609	0.999995	7700	1	1.1043	0.59009	0.61434	0.995515	11954	1	1.1043
NHLRC4	3	0.40017	0.41634	0.999995	7701	1	0.37899	0.30388	0.44115	0.990426	8321	1	0.37899
LCE1E	2	0.40019	0.40017	0.999995	7702	1	0.92699	0.32517	0.3601	0.982241	8550	1	0.92699
DUOXA2	3	0.40025	0.4164	0.999995	7703	1	1.3126	0.44102	0.51686	0.99202	9909	1	1.3126
ASAH2B	3	0.40029	0.41643	0.999995	7704	1	-0.21036	0.76414	0.76437	0.999203	14932	0	-0.21036
RAB3D	2	0.4003	0.40029	0.999995	7705	1	0.79775	0.27883	0.32503	0.981512	7805	1	0.79775
NEIL2	3	0.40036	0.41651	0.999995	7706	1	2.2373	0.05362	0.12424	0.95986	2397	2	2.2373
RPL32	1	0.40039	0.40047	0.999995	7707	0	0.29456	0.59961	0.59924	0.994282	12099	0	0.29456
PRKX	3	0.40044	0.41657	0.999995	7708	1	1.9149	0.20633	0.32181	0.980781	6203	2	1.9149
NMRAL1	3	0.40052	0.41663	0.999995	7709	1	0.97435	0.22074	0.33954	0.982241	6512	1	0.97435
KRTDAP	3	0.40064	0.41673	0.999995	7710	1	0.56908	0.84626	0.84634	0.999536	16518	0	0.56908
CLDN12	2	0.40064	0.40061	0.999995	7711	1	-0.29301	0.87891	0.87887	0.999536	17138	0	-0.29301
FAM168A	3	0.40068	0.41677	0.999995	7712	1	-0.23473	0.11524	0.2057	0.970264	4039	1	-0.23473
KCNMB2	3	0.40071	0.4168	0.999995	7713	1	-0.5162	0.98361	0.98376	0.999536	19208	0	-0.5162
MAP4K3	3	0.40083	0.4169	0.999995	7714	1	-0.37822	0.96224	0.96247	0.999536	18785	0	-0.37822
C17orf77	3	0.40087	0.41693	0.999995	7715	1	1.6202	0.0344	0.085336	0.954199	1610	2	1.6202
GCGR	3	0.40095	0.41699	0.999995	7716	1	-0.28773	0.62013	0.63669	0.99711	12414	1	-0.28773
TMC1	2	0.401	0.40096	0.999995	7717	1	-0.40594	0.92396	0.9238	0.999536	18033	0	-0.40594
LILRA5	3	0.40114	0.41715	0.999995	7718	1	0.8267	0.7568	0.75697	0.999203	14775	0	0.8267
PIF1	2	0.40115	0.4011	0.999995	7719	1	0.63349	0.42812	0.44301	0.990725	9741	1	0.63349
NFE2L1	3	0.40118	0.41718	0.999995	7720	1	0.86583	0.26296	0.39143	0.984476	7451	1	0.86583
LOC102723502	1	0.40125	0.40131	0.999995	7721	0	0.09731	0.59875	0.59838	0.994248	12085	0	0.09731
RBP3	3	0.40126	0.41724	0.999995	7722	1	0.46547	0.11265	0.20236	0.970264	3979	1	0.46547
MAT2B	3	0.4013	0.41727	0.999995	7723	1	0.047917	0.45462	0.52497	0.992537	10098	1	0.047917
KEL	3	0.40134	0.41731	0.999995	7724	1	0.80504	0.77884	0.77894	0.999536	15208	0	0.80504
TARDBP	2	0.40134	0.40129	0.999995	7725	1	0.20113	0.69602	0.69569	0.999203	13592	0	0.20113
SNX15	2	0.40137	0.40132	0.999995	7726	1	1.0423	0.2259	0.28622	0.978062	6624	1	1.0423
GLUD2	3	0.40145	0.4174	0.999995	7727	1	1.0291	0.0015563	0.0043846	0.82857	88	1	1.0291
ABCA4	2	0.40148	0.40143	0.999995	7728	1	0.74561	0.2481	0.30231	0.979802	7138	1	0.74561
SMIM23	3	0.40153	0.41747	0.999995	7729	1	-0.37701	0.40949	0.49853	0.99202	9519	1	-0.37701
MFSD1	1	0.40156	0.40164	0.999995	7730	0	0.15773	0.59844	0.59807	0.99419	12082	0	0.15773
TFAP2E	3	0.40161	0.41755	0.999995	7731	1	0.039732	0.90489	0.90496	0.999536	17653	0	0.039732
TRAFD1	3	0.40172	0.41763	0.999995	7732	1	0.73988	0.10262	0.18923	0.966737	3715	1	0.73988
RITA1	3	0.40176	0.41766	0.999995	7733	1	0.1032	0.81844	0.8184	0.999536	15961	0	0.1032
NAGK	3	0.40184	0.41773	0.999995	7734	1	0.19865	0.80065	0.80066	0.999536	15636	0	0.19865
ZNF644	2	0.40185	0.4018	0.999995	7735	1	0.56089	0.33957	0.37129	0.982241	8722	1	0.56089
PTGER2	3	0.40188	0.41776	0.999995	7736	1	1.1881	0.20243	0.31698	0.979803	6113	2	1.1881
FASN	3	0.402	0.41786	0.999995	7737	1	0.1779	0.31405	0.44661	0.990725	8429	1	0.1779
ZNF385A	2	0.40202	0.40196	0.999995	7738	1	1.3256	0.14846	0.23147	0.976542	4855	1	1.3256
PTPN4	3	0.40203	0.41789	0.999995	7739	1	1.0491	0.66695	0.67386	0.999203	13096	1	1.0491
BCL2L15	3	0.40207	0.41792	0.999995	7740	1	-0.39259	0.29855	0.43463	0.988564	8214	1	-0.39259
SPIN2A	1	0.4021	0.40221	0.999995	7741	0	0.237	0.5979	0.59754	0.99407	12074	0	0.237
ARHGAP30	3	0.40211	0.41794	0.999995	7742	1	0.33511	0.15078	0.25141	0.976718	4905	1	0.33511
ATP5MF-PTCD1	3	0.40219	0.41801	0.999995	7743	1	1.0552	0.24644	0.37115	0.982241	7098	2	1.0552
EREG	3	0.40223	0.41804	0.999995	7744	1	-0.091012	0.090162	0.17286	0.966425	3392	1	-0.091012
BNC1	3	0.40246	0.41823	0.999995	7745	1	0.71326	0.12165	0.21393	0.970871	4221	1	0.71326
PFN4	3	0.40265	0.4184	0.999995	7746	1	0.96457	0.023336	0.059723	0.954199	1150	1	0.96457
RAB5IF	3	0.40269	0.41843	0.999995	7747	1	0.38707	0.90011	0.90022	0.999536	17559	0	0.38707
HIRA	3	0.40273	0.41846	0.999995	7748	1	1.3953	0.20552	0.32081	0.98055	6185	2	1.3953
ZIC2	2	0.40283	0.40278	0.999995	7749	1	-0.47906	0.91384	0.91375	0.999536	17828	0	-0.47906
MRPS27	3	0.40285	0.41857	0.999995	7750	1	-0.2506	0.054093	0.12487	0.95986	2412	1	-0.2506
GCA	3	0.40308	0.41875	0.999995	7751	1	1.6762	0.25107	0.37685	0.982503	7209	2	1.6762
RAPGEF6	2	0.40312	0.40306	0.999995	7752	1	0.25166	0.58746	0.58761	0.992953	11914	1	0.25166
TPRKB	3	0.40312	0.41878	0.999995	7753	1	2.3472	0.087443	0.16931	0.965273	3317	2	2.3472
SLC29A4	3	0.40316	0.41882	0.999995	7754	1	0.67774	0.69289	0.69619	0.999203	13535	1	0.67774
F11	2	0.4032	0.40316	0.999995	7755	1	0.13612	0.55093	0.5524	0.992953	11409	1	0.13612
ARSJ	3	0.40327	0.41891	0.999995	7756	1	0.49055	0.59695	0.61945	0.99607	12064	1	0.49055
ALKBH4	3	0.40331	0.41895	0.999995	7757	1	0.32954	0.91712	0.91721	0.999536	17892	0	0.32954
MAPRE2	2	0.40365	0.4036	0.999995	7758	1	0.085167	0.55575	0.55699	0.992953	11482	1	0.085167
MTTP	3	0.4037	0.41928	0.999995	7759	1	1.8938	0.15443	0.25603	0.976718	4989	2	1.8938
OR10T2	3	0.40374	0.4193	0.999995	7760	1	1.2373	0.21014	0.32654	0.981512	6285	2	1.2373
XIAP	2	0.40376	0.40372	0.999995	7761	1	-0.10753	0.73077	0.73052	0.999203	14258	0	-0.10753
ASPM	3	0.40378	0.41934	0.999995	7762	1	2.1953	0.071645	0.14834	0.963502	2881	2	2.1953
TRMT9B	2	0.40388	0.40382	0.999995	7763	1	4.0381	0.034177	0.062086	0.954199	1601	1	4.0381
NIBAN2	3	0.40397	0.4195	0.999995	7764	1	0.50985	0.45481	0.52508	0.992537	10100	1	0.50985
WDR5B	3	0.40401	0.41953	0.999995	7765	1	0.034996	0.12777	0.22185	0.973034	4378	1	0.034996
DLK2	2	0.40419	0.40416	0.999995	7766	1	-0.075673	0.7611	0.76065	0.999203	14864	0	-0.075673
SLC25A35	3	0.40424	0.41972	0.999995	7767	1	1.7484	0.16113	0.26461	0.976718	5135	2	1.7484
C16orf78	3	0.40432	0.41979	0.999995	7768	1	0.00017172	0.59704	0.61951	0.996096	12065	1	0.00017172
NSD2	3	0.40436	0.41982	0.999995	7769	1	0.81331	0.69985	0.70245	0.999203	13653	1	0.81331
PSME3	3	0.4044	0.41986	0.999995	7770	1	0.54024	0.50885	0.55877	0.992953	10793	1	0.54024
SMC1A	3	0.40443	0.41988	0.999995	7771	1	-0.28608	0.95103	0.95131	0.999536	18562	0	-0.28608
RNASE13	3	0.40447	0.41991	0.999995	7772	1	-0.41261	0.91223	0.91233	0.999536	17799	0	-0.41261
PDE4A	2	0.40483	0.40478	0.999995	7773	1	1.198	0.19875	0.26664	0.976718	6012	1	1.198
HSPA9	1	0.40485	0.40499	0.999995	7774	0	0.29762	0.59515	0.59479	0.993814	12031	0	0.29762
GIN1	3	0.40486	0.42024	0.999995	7775	1	0.49877	0.84776	0.84782	0.999536	16546	0	0.49877
PABPC1L	1	0.40489	0.40502	0.999995	7776	0	0.2	0.59511	0.59476	0.993814	12030	0	0.2
AADAT	3	0.40494	0.4203	0.999995	7777	1	0.37014	0.090982	0.17396	0.966737	3414	1	0.37014
C11orf96	2	0.40494	0.40489	0.999995	7778	1	-0.34541	0.88618	0.88608	0.999536	17266	0	-0.34541
FRG2	3	0.40498	0.42033	0.999995	7779	1	1.8181	0.17278	0.27949	0.976853	5440	2	1.8181
SRP54	3	0.40505	0.4204	0.999995	7780	1	1.7604	0.074786	0.15249	0.963502	2963	2	1.7604
SPIN2B	3	0.40509	0.42043	0.999995	7781	1	0.029458	0.33445	0.45725	0.990725	8659	1	0.029458
GPHB5	3	0.4054	0.42067	0.999995	7782	1	0.18276	0.37567	0.47962	0.99202	9125	1	0.18276
TUBE1	3	0.40544	0.42071	0.999995	7783	1	-0.074721	0.54088	0.57998	0.992953	11263	1	-0.074721
TM7SF2	3	0.40548	0.42074	0.999995	7784	1	0.42993	0.14356	0.24216	0.976718	4735	1	0.42993
ECI1	3	0.40556	0.4208	0.999995	7785	1	0.0014013	0.14931	0.24952	0.976718	4876	1	0.0014013
ZNF526	3	0.40559	0.42083	0.999995	7786	1	2.02	0.055913	0.12735	0.960375	2459	2	2.02
ARHGEF1	3	0.40563	0.42086	0.999995	7787	1	-0.35094	0.53536	0.57632	0.992953	11178	1	-0.35094
RNF150	3	0.40575	0.42096	0.999995	7788	1	0.092323	0.53507	0.5761	0.992953	11175	1	0.092323
CGN	3	0.40579	0.42099	0.999995	7789	1	1.0274	0.16816	0.27361	0.976718	5318	1	1.0274
PIWIL2	3	0.40583	0.42102	0.999995	7790	1	0.42917	0.50919	0.55898	0.992953	10798	1	0.42917
OR13C4	3	0.40594	0.42111	0.999995	7791	1	0.52228	0.66192	0.6697	0.999203	13020	1	0.52228
ZACN	3	0.40602	0.42118	0.999995	7792	1	-0.39589	0.77173	0.77196	0.999536	15066	0	-0.39589
GPRC5D	3	0.40606	0.4212	0.999995	7793	1	0.33443	0.90017	0.90028	0.999536	17563	0	0.33443
SKP1	2	0.4061	0.40602	0.999995	7794	1	0.063434	0.8032	0.80271	0.999536	15680	0	0.063434
CABLES2	2	0.40612	0.40604	0.999995	7795	1	1.1861	0.3091	0.34792	0.982241	8377	1	1.1861
SLC15A5	3	0.40613	0.42127	0.999995	7796	1	1.1718	0.78037	0.78045	0.999536	15239	0	1.1718
OR2G3	3	0.40625	0.42136	0.999995	7797	1	-0.56519	0.3926	0.48895	0.99202	9317	1	-0.56519
STK39	3	0.40629	0.42139	0.999995	7798	1	0.53956	0.71031	0.71191	0.999203	13841	1	0.53956
POM121L2	3	0.40633	0.42142	0.999995	7799	1	2.5034	0.15671	0.25902	0.976718	5043	2	2.5034
ZNF844	3	0.40637	0.42145	0.999995	7800	1	2.5891	0.054836	0.1259	0.95986	2434	2	2.5891
PPP1R35	3	0.40641	0.42149	0.999995	7801	1	0.14628	0.76164	0.76188	0.999203	14880	0	0.14628
HHAT	3	0.40652	0.42159	0.999995	7802	1	0.14645	0.21796	0.33611	0.982241	6450	1	0.14645
PGGHG	2	0.40654	0.40644	0.999995	7803	1	0.15188	0.65956	0.65933	0.999203	12985	0	0.15188
FAM83A	2	0.40657	0.40647	0.999995	7804	1	0.60652	0.46115	0.47131	0.99202	10174	1	0.60652
SKOR2	3	0.4066	0.42164	0.999995	7805	1	1.42	0.13723	0.23407	0.976718	4597	2	1.42
OR52A1	3	0.40668	0.42171	0.999995	7806	1	-0.24765	0.87851	0.8786	0.999536	17132	0	-0.24765
CACNG1	2	0.40671	0.40661	0.999995	7807	1	0.17496	0.75001	0.74979	0.999203	14633	0	0.17496
TNFSF4	3	0.40671	0.42175	0.999995	7808	1	-0.31195	0.92392	0.92398	0.999536	18031	0	-0.31195
SIM2	3	0.40679	0.42181	0.999995	7809	1	0.7323	0.48156	0.5415	0.992953	10424	1	0.7323
POU2F1	3	0.40687	0.42188	0.999995	7810	1	-0.34743	0.75001	0.75018	0.999203	14634	0	-0.34743
RPL10	1	0.40693	0.40709	0.999995	7811	0	0.30802	0.59307	0.59274	0.993268	11994	0	0.30802
TARS3	3	0.40698	0.42196	0.999995	7812	1	1.0313	0.66051	0.66855	0.999203	12998	1	1.0313
MED17	2	0.40719	0.40705	0.999995	7813	1	0.15525	0.67048	0.67032	0.999203	13157	0	0.15525
LOC112267939	2	0.40722	0.40708	0.999995	7814	1	1.0326	0.79018	0.78976	0.999536	15428	0	1.0326
NCAM2	3	0.40729	0.42223	0.999995	7815	1	-0.41916	0.86405	0.86405	0.999536	16870	0	-0.41916
UBL7	3	0.40752	0.42242	0.999995	7816	1	1.902	0.1667	0.27181	0.976718	5285	2	1.902
PDGFRA	2	0.40755	0.40744	0.999995	7817	1	-0.27953	0.8731	0.87312	0.999536	17013	0	-0.27953
TMEM70	3	0.40768	0.42256	0.999995	7818	1	0.20528	0.91543	0.91546	0.999536	17858	0	0.20528
SECTM1	3	0.40772	0.42259	0.999995	7819	1	0.92909	0.17975	0.28841	0.978626	5596	2	0.92909
CRYBG1	3	0.40795	0.42278	0.999995	7820	1	1.0127	0.48053	0.54083	0.992953	10411	1	1.0127
HSPA2	2	0.408	0.40789	0.999995	7821	1	0.042634	0.6988	0.69848	0.999203	13637	0	0.042634
AKAIN1	3	0.4081	0.42292	0.999995	7822	1	-0.20262	0.88745	0.88754	0.999536	17299	0	-0.20262
SAMD11	3	0.40818	0.42299	0.999995	7823	1	-0.00025997	0.38613	0.48544	0.99202	9247	1	-0.00025997
AP3M2	3	0.40822	0.42302	0.999995	7824	1	1.4752	0.091033	0.17403	0.966737	3415	2	1.4752
LRRC25	3	0.40829	0.42309	0.999995	7825	1	0.16438	0.040871	0.099989	0.956468	1922	1	0.16438
MINDY4B	3	0.40837	0.42315	0.999995	7826	1	-0.35348	0.15638	0.25858	0.976718	5037	1	-0.35348
POLR2J	1	0.4084	0.40853	0.999995	7827	0	0.52014	0.5916	0.59126	0.992953	11972	0	0.52014
PJA1	3	0.40845	0.42322	0.999995	7828	1	-0.073075	0.037732	0.092918	0.954199	1774	1	-0.073075
SCRG1	3	0.40852	0.42327	0.999995	7829	1	-0.30873	0.89819	0.8983	0.999536	17522	0	-0.30873
ZDHHC23	3	0.4086	0.42334	0.999995	7830	1	-0.12539	0.811	0.81093	0.999536	15827	0	-0.12539
RTP5	3	0.40864	0.42337	0.999995	7831	1	0.21225	0.59355	0.61693	0.99596	12002	1	0.21225
FAM227A	3	0.40868	0.42341	0.999995	7832	1	0.031637	0.35844	0.47017	0.99202	8906	1	0.031637
TRMT1L	2	0.40873	0.40859	0.999995	7833	1	0.18442	0.77496	0.77453	0.999536	15124	0	0.18442
OR9Q1	3	0.40879	0.4235	0.999995	7834	1	1.5032	0.082135	0.16238	0.965246	3165	2	1.5032
LONRF2	3	0.40883	0.42353	0.999995	7835	1	1.0564	0.62373	0.6395	0.998254	12457	1	1.0564
SARAF	3	0.40887	0.42356	0.999995	7836	1	-0.48427	0.26572	0.39474	0.984476	7524	1	-0.48427
ABCC11	3	0.40891	0.42359	0.999995	7837	1	4.5181	0.026136	0.066344	0.954199	1262	2	4.5181
LPAR5	3	0.40895	0.42363	0.999995	7838	1	0.42599	0.23051	0.35145	0.982241	6728	1	0.42599
DEFB134	3	0.40899	0.42366	0.999995	7839	1	-0.13456	0.9248	0.92486	0.999536	18052	0	-0.13456
NECAP2	3	0.40903	0.4237	0.999995	7840	1	1.0563	0.24008	0.3633	0.982241	6948	2	1.0563
BTF3	3	0.40906	0.42373	0.999995	7841	1	1.5919	0.15943	0.26248	0.976718	5098	2	1.5919
TAS2R4	1	0.40921	0.40932	0.999995	7842	0	0.41092	0.59079	0.59045	0.992953	11965	0	0.41092
MLST8	3	0.40929	0.42392	0.999995	7843	1	0.3494	0.78172	0.78178	0.999536	15266	0	0.3494
TMEM247	3	0.40953	0.4241	0.999995	7844	1	0.40819	0.76378	0.76401	0.999203	14921	0	0.40819
C4orf54	3	0.40956	0.42413	0.999995	7845	1	0.62744	0.72632	0.72691	0.999203	14168	1	0.62744
SLC35D2	3	0.40968	0.42425	0.999995	7846	1	0.34717	0.27645	0.40787	0.9851	7749	1	0.34717
SATB1	3	0.40987	0.4244	0.999995	7847	1	1.9458	0.2374	0.36001	0.982241	6883	2	1.9458
SSX7	2	0.40988	0.40969	0.999995	7848	1	1.0769	0.22038	0.28217	0.978021	6502	1	1.0769
PSORS1C2	3	0.41003	0.42452	0.999995	7849	1	0.012811	0.94295	0.94315	0.999536	18405	0	0.012811
BTN3A3	3	0.4101	0.42458	0.999995	7850	1	0.79208	0.2187	0.337	0.982241	6461	2	0.79208
GLG1	2	0.41016	0.41	0.999995	7851	1	-0.29277	0.87108	0.87105	0.999536	16972	0	-0.29277
TAF15	3	0.41018	0.42463	0.999995	7852	1	0.96464	0.29172	0.42632	0.987566	8066	2	0.96464
SDCBP	2	0.41024	0.41008	0.999995	7853	1	-0.25022	0.85837	0.85825	0.999536	16759	0	-0.25022
ZNF573	3	0.41033	0.42476	0.999995	7854	1	-0.0048663	0.67059	0.67686	0.999203	13160	1	-0.0048663
CBLL1	3	0.41037	0.42479	0.999995	7855	1	0.95236	0.37691	0.48031	0.99202	9135	1	0.95236
FAM9B	3	0.41045	0.42486	0.999995	7856	1	0.58847	0.64677	0.65752	0.999203	12797	1	0.58847
PLCB4	3	0.41049	0.42489	0.999995	7857	1	-0.32717	0.929	0.92913	0.999536	18142	0	-0.32717
GNMT	3	0.41056	0.42497	0.999995	7858	1	0.69608	0.62779	0.64261	0.9983	12525	1	0.69608
IL6ST	3	0.4106	0.425	0.999995	7859	1	0.109	0.29747	0.43334	0.988564	8191	1	0.109
NSMCE4A	3	0.41064	0.42503	0.999995	7860	1	0.45308	0.86418	0.86419	0.999536	16873	0	0.45308
SYNGR2	3	0.41072	0.4251	0.999995	7861	1	-0.15108	0.94522	0.94543	0.999536	18449	0	-0.15108
MAGT1	3	0.41075	0.42513	0.999995	7862	1	1.6879	0.16053	0.26385	0.976718	5121	2	1.6879
SYNC	3	0.41079	0.42516	0.999995	7863	1	0.20951	0.895	0.89507	0.999536	17455	0	0.20951
C11orf98	3	0.41091	0.42525	0.999995	7864	1	0.83574	0.46333	0.5302	0.992537	10199	1	0.83574
SYCE1	3	0.41095	0.42529	0.999995	7865	1	0.45625	0.63495	0.6482	0.999086	12636	1	0.45625
DCDC2C	3	0.41099	0.42532	0.999995	7866	1	0.61177	0.55847	0.59192	0.992953	11525	1	0.61177
NEDD4	2	0.41108	0.41089	0.999995	7867	1	0.34878	0.50015	0.50572	0.99202	10669	1	0.34878
SH2D3C	3	0.4111	0.42541	0.999995	7868	1	1.5526	0.247	0.37182	0.982241	7111	2	1.5526
HS3ST6	3	0.41122	0.4255	0.999995	7869	1	0.020462	0.44054	0.51659	0.99202	9901	1	0.020462
EPM2A	3	0.41125	0.42553	0.999995	7870	1	-0.39677	0.38164	0.48295	0.99202	9190	1	-0.39677
RNASEH2A	3	0.41129	0.42557	0.999995	7871	1	-0.26477	0.27509	0.40615	0.984964	7722	1	-0.26477
ZNF511	3	0.41133	0.4256	0.999995	7872	1	2.5382	0.187	0.29761	0.979802	5751	2	2.5382
HMGA1	3	0.41148	0.42572	0.999995	7873	1	1.3079	0.71679	0.71784	0.999203	13978	1	1.3079
CCDC186	2	0.4115	0.4113	0.999995	7874	1	0.42919	0.32723	0.36169	0.982241	8570	1	0.42919
TBC1D13	3	0.41152	0.42576	0.999995	7875	1	-0.21778	0.77687	0.77702	0.999536	15164	0	-0.21778
KCTD20	3	0.4116	0.42581	0.999995	7876	1	0.26274	0.41596	0.50232	0.99202	9598	1	0.26274
USP48	3	0.41168	0.42588	0.999995	7877	1	0.08231	0.87177	0.87189	0.999536	16990	0	0.08231
ZNF599	2	0.412	0.41181	0.999995	7878	1	3.7728	0.069852	0.12187	0.95986	2822	1	3.7728
MND1	3	0.41206	0.42622	0.999995	7879	1	-0.063013	0.39745	0.49166	0.99202	9369	1	-0.063013
PEX13	3	0.4121	0.42625	0.999995	7880	1	2.42	0.10237	0.18891	0.966737	3707	2	2.42
ACAD9	1	0.41212	0.41227	0.999995	7881	0	0.56169	0.58788	0.58753	0.992953	11919	0	0.56169
TMEM183B	2	0.41217	0.41197	0.999995	7882	1	3.8668	0.0728	0.12661	0.95986	2915	1	3.8668
PERP	3	0.41221	0.42636	0.999995	7883	1	-0.45361	0.46955	0.53402	0.992537	10277	1	-0.45361
UBE2Z	3	0.41229	0.42641	0.999995	7884	1	1.1396	0.52015	0.5662	0.992953	10950	1	1.1396
FSIP1	3	0.41233	0.42644	0.999995	7885	1	2.0314	0.066672	0.1417	0.963502	2737	2	2.0314
CARTPT	3	0.41237	0.42647	0.999995	7886	1	0.18919	0.52897	0.57205	0.992953	11088	1	0.18919
ZNF75D	3	0.4124	0.42649	0.999995	7887	1	-0.099005	0.20369	0.31858	0.979944	6141	1	-0.099005
GOLGA6L2	3	0.41248	0.42656	0.999995	7888	1	0.56888	0.1995	0.31328	0.979802	6034	1	0.56888
BCL2L2-PABPN1	3	0.41252	0.42659	0.999995	7889	1	-0.13481	0.56715	0.59797	0.99419	11630	1	-0.13481
TGFA	3	0.41256	0.42663	0.999995	7890	1	0.56891	0.77081	0.77101	0.999536	15053	0	0.56891
TM9SF1	2	0.41259	0.41239	0.999995	7891	1	0.5687	0.49901	0.50469	0.99202	10651	1	0.5687
ARFGAP1	3	0.41271	0.42675	0.999995	7892	1	0.01027	0.62906	0.64358	0.998438	12543	1	0.01027
BUB3	1	0.41274	0.41289	0.999995	7893	0	0.40496	0.58726	0.58692	0.992953	11910	0	0.40496
KLHDC1	3	0.41275	0.42678	0.999995	7894	1	0.13999	0.73828	0.73849	0.999203	14404	1	0.13999
AVL9	2	0.41276	0.41254	0.999995	7895	1	4.3234	0.0099007	0.018737	0.901572	526	1	4.3234
DEFA5	3	0.41279	0.42682	0.999995	7896	1	1.7937	0.08222	0.16249	0.965246	3168	2	1.7937
OR10A2	3	0.41283	0.42685	0.999995	7897	1	0.51261	0.85647	0.85646	0.999536	16724	0	0.51261
ND6	3	0.41298	0.42699	0.999995	7898	1	-0.18186	0.18914	0.30029	0.979802	5796	1	-0.18186
SPATA7	3	0.41302	0.42702	0.999995	7899	1	0.74692	0.24377	0.36786	0.982241	7041	2	0.74692
LAMTOR5	3	0.41306	0.42707	0.999995	7900	1	0.55619	0.20359	0.31846	0.979944	6140	1	0.55619
FNDC9	2	0.41309	0.41285	0.999995	7901	1	0.12634	0.4776	0.48568	0.99202	10372	1	0.12634
RIN3	3	0.41309	0.42711	0.999995	7902	1	0.97916	0.29295	0.42778	0.987566	8100	2	0.97916
TEX15	3	0.41321	0.4272	0.999995	7903	1	-0.41984	0.90283	0.90288	0.999536	17615	0	-0.41984
MMD	3	0.41325	0.42724	0.999995	7904	1	-0.41686	0.85688	0.85685	0.999536	16729	0	-0.41686
MSH5	3	0.41332	0.4273	0.999995	7905	1	-0.10422	0.87067	0.87078	0.999536	16965	0	-0.10422
PPP1R3B	2	0.41343	0.41319	0.999995	7906	1	-0.35482	0.91021	0.9101	0.999536	17759	0	-0.35482
PCDHGB6	3	0.41344	0.4274	0.999995	7907	1	0.090509	0.85233	0.85235	0.999536	16631	0	0.090509
DLX4	3	0.41352	0.42747	0.999995	7908	1	-0.063396	0.82356	0.82362	0.999536	16060	0	-0.063396
LOC107985678	3	0.41355	0.4275	0.999995	7909	1	3.1581	0.041225	0.10077	0.957835	1937	2	3.1581
AQP1	3	0.41359	0.42753	0.999995	7910	1	0.61438	0.51102	0.5602	0.992953	10817	1	0.61438
TIGAR	3	0.41367	0.42759	0.999995	7911	1	0.13208	0.81557	0.81548	0.999536	15914	0	0.13208
ZBTB7B	3	0.41378	0.4277	0.999995	7912	1	0.099222	0.87137	0.87147	0.999536	16978	0	0.099222
LRRC37A	1	0.41381	0.41395	0.999995	7913	0	0.23806	0.58619	0.58583	0.992953	11893	0	0.23806
ANKRD40CL	3	0.4139	0.42778	0.999995	7914	1	1.4515	0.47717	0.53883	0.992953	10367	1	1.4515
FMNL2	2	0.4139	0.41366	0.999995	7915	1	-0.25635	0.8717	0.87168	0.999536	16987	0	-0.25635
RBM46	3	0.41397	0.42783	0.999995	7916	1	0.47372	0.072452	0.14941	0.963502	2905	1	0.47372
RXRB	3	0.41401	0.42786	0.999995	7917	1	0.69723	0.66361	0.67109	0.999203	13048	1	0.69723
ZNF417	3	0.41405	0.4279	0.999995	7918	1	0.36621	0.66716	0.67404	0.999203	13100	1	0.36621
SIX1	2	0.41412	0.41391	0.999995	7919	1	0.77647	0.19215	0.26199	0.976718	5859	1	0.77647
BCL2L1	3	0.41413	0.42795	0.999995	7920	1	1.6795	0.02016	0.051996	0.951757	1011	2	1.6795
CATSPERG	3	0.4142	0.42801	0.999995	7921	1	1.5929	0.18622	0.29664	0.979802	5723	2	1.5929
CNGA3	2	0.41421	0.414	0.999995	7922	1	0.71293	0.55232	0.5537	0.992953	11428	1	0.71293
MDH1	3	0.41428	0.42807	0.999995	7923	1	0.95043	0.40772	0.49751	0.99202	9495	1	0.95043
KRTAP5-3	3	0.41432	0.42811	0.999995	7924	1	-0.48392	0.60105	0.62247	0.99711	12120	1	-0.48392
LRATD2	3	0.41436	0.42814	0.999995	7925	1	1.4359	0.016868	0.043968	0.936859	856	2	1.4359
FAM3A	3	0.4144	0.42818	0.999995	7926	1	1.5204	0.24463	0.36892	0.982241	7055	2	1.5204
GDAP2	2	0.41449	0.41428	0.999995	7927	1	2.7106	0.1834	0.25579	0.976718	5666	1	2.7106
CCL19	3	0.41451	0.42827	0.999995	7928	1	0.37093	0.68648	0.69058	0.999203	13432	1	0.37093
CSDC2	3	0.41455	0.42831	0.999995	7929	1	0.36712	0.78947	0.78959	0.999536	15415	0	0.36712
LOC105375817	3	0.41459	0.42834	0.999995	7930	1	7.3869	0.0079996	0.021679	0.901572	423	2	7.3869
TMEM233	3	0.41462	0.42836	0.999995	7931	1	1.2339	0.60292	0.62383	0.99711	12142	1	1.2339
ARHGEF15	3	0.41466	0.4284	0.999995	7932	1	0.14031	0.56059	0.59343	0.993436	11550	1	0.14031
SLC25A6	3	0.41474	0.42847	0.999995	7933	1	0.13386	0.079191	0.15843	0.964825	3096	1	0.13386
ACTR3B	3	0.41493	0.42862	0.999995	7934	1	1.9691	0.12451	0.21766	0.972124	4296	2	1.9691
C3orf22	3	0.41508	0.42874	0.999995	7935	1	1.7355	0.087337	0.16916	0.965273	3314	2	1.7355
MPEG1	3	0.41516	0.4288	0.999995	7936	1	2.099	0.12156	0.21382	0.970685	4219	2	2.099
KIAA1211L	3	0.4152	0.42884	0.999995	7937	1	1.9208	0.12847	0.22276	0.973254	4402	2	1.9208
BAG1	3	0.41524	0.42886	0.999995	7938	1	-0.48431	0.26325	0.39177	0.984476	7458	1	-0.48431
ANO10	2	0.41527	0.41506	0.999995	7939	1	0.4121	0.37424	0.39887	0.984476	9107	1	0.4121
ZNF234	3	0.41531	0.42893	0.999995	7940	1	-0.04352	0.12373	0.21663	0.972124	4273	1	-0.04352
SH3PXD2B	3	0.41535	0.42896	0.999995	7941	1	-0.39135	0.77713	0.77726	0.999536	15170	0	-0.39135
EFS	3	0.41539	0.429	0.999995	7942	1	-0.38006	0.81737	0.81734	0.999536	15947	0	-0.38006
BMP10	2	0.41541	0.41521	0.999995	7943	1	0.74997	0.31206	0.35021	0.982241	8408	1	0.74997
DIS3L	3	0.41543	0.42903	0.999995	7944	1	2.1075	0.1654	0.27014	0.976718	5253	2	2.1075
LEMD1	2	0.41543	0.41524	0.999995	7945	1	0.42876	0.58027	0.58057	0.992953	11801	1	0.42876
PHKB	3	0.41547	0.42907	0.999995	7946	1	0.26075	0.88224	0.88228	0.999536	17191	0	0.26075
SMKR1	3	0.4155	0.42909	0.999995	7947	1	0.44133	0.80008	0.80012	0.999536	15627	0	0.44133
GDI1	3	0.41554	0.42912	0.999995	7948	1	1.2733	0.17013	0.27613	0.976718	5374	2	1.2733
USF1	2	0.4156	0.4154	0.999995	7949	1	0.26655	0.50151	0.50697	0.99202	10692	1	0.26655
HMGCS1	1	0.41562	0.41578	0.999995	7950	0	0.32567	0.58438	0.58404	0.992953	11865	0	0.32567
NET1	3	0.41562	0.42921	0.999995	7951	1	1.4241	0.007874	0.021359	0.901572	416	2	1.4241
CENPF	3	0.41566	0.42923	0.999995	7952	1	2.5697	0.020329	0.052438	0.951757	1022	2	2.5697
TESPA1	3	0.41581	0.42936	0.999995	7953	1	1.0109	0.21716	0.33515	0.982241	6435	2	1.0109
NPM1	2	0.41588	0.41569	0.999995	7954	1	0.43898	0.5307	0.53348	0.992537	11118	1	0.43898
JDP2	3	0.41596	0.42949	0.999995	7955	1	0.32346	0.834	0.83401	0.999536	16258	0	0.32346
BAHD1	3	0.41604	0.42955	0.999995	7956	1	1.0119	0.6266	0.64169	0.9983	12504	1	1.0119
RANBP9	3	0.41608	0.42958	0.999995	7957	1	-0.208	0.8555	0.85554	0.999536	16700	0	-0.208
CA4	3	0.41615	0.42964	0.999995	7958	1	0.6973	0.26094	0.38896	0.984476	7412	2	0.6973
MID2	3	0.41623	0.42971	0.999995	7959	1	1.8239	0.14797	0.24782	0.976718	4842	2	1.8239
KHK	3	0.41627	0.42974	0.999995	7960	1	0.62119	0.43671	0.51433	0.99202	9853	1	0.62119
MED15	3	0.41634	0.4298	0.999995	7961	1	0.60762	0.71731	0.71833	0.999203	13992	1	0.60762
ACADL	3	0.41638	0.42983	0.999995	7962	1	0.18507	0.030525	0.076538	0.954199	1448	1	0.18507
IKZF3	3	0.41642	0.42986	0.999995	7963	1	0.74375	0.42888	0.50979	0.99202	9753	1	0.74375
LOC105373989	3	0.41646	0.4299	0.999995	7964	1	0.26506	0.10997	0.19889	0.970264	3906	1	0.26506
CREBZF	2	0.41649	0.41634	0.999995	7965	1	-0.20557	0.83961	0.83949	0.999536	16379	0	-0.20557
SGIP1	3	0.4165	0.42992	0.999995	7966	1	0.16355	0.87756	0.87763	0.999536	17107	0	0.16355
ACAP1	3	0.41661	0.43002	0.999995	7967	1	-0.049869	0.45243	0.52363	0.992425	10076	1	-0.049869
C11orf54	3	0.41665	0.43005	0.999995	7968	1	-0.12107	0.79779	0.79781	0.999536	15584	0	-0.12107
SNX6	3	0.41669	0.43007	0.999995	7969	1	1.8139	0.089521	0.17201	0.965273	3374	2	1.8139
HTR1B	3	0.41673	0.43011	0.999995	7970	1	1.3705	0.030766	0.0771	0.954199	1457	2	1.3705
CCDC169	3	0.41676	0.43013	0.999995	7971	1	-0.13822	0.89033	0.89038	0.999536	17364	0	-0.13822
ADSL	1	0.41676	0.41689	0.999995	7972	0	0.19895	0.58324	0.58291	0.992953	11847	0	0.19895
CCDC89	3	0.4168	0.43017	0.999995	7973	1	0.90638	0.63114	0.64522	0.99873	12577	1	0.90638
CYP2F1	1	0.41684	0.41696	0.999995	7974	0	0.18919	0.58316	0.58285	0.992953	11845	0	0.18919
IFFO1	3	0.41684	0.4302	0.999995	7975	1	-0.0459	0.46872	0.53351	0.992537	10262	1	-0.0459
CDKL2	3	0.41688	0.43024	0.999995	7976	1	0.071385	0.081258	0.16123	0.965246	3143	1	0.071385
SESN3	3	0.41695	0.4303	0.999995	7977	1	1.0095	0.227	0.34719	0.982241	6650	2	1.0095
SEC61A1	3	0.41703	0.43035	0.999995	7978	1	2.5499	0.053999	0.12474	0.95986	2410	2	2.5499
XRCC6	3	0.41707	0.43038	0.999995	7979	1	0.23541	0.8977	0.89779	0.999536	17512	0	0.23541
MADD	3	0.41711	0.43041	0.999995	7980	1	0.22863	0.092571	0.17608	0.966737	3453	1	0.22863
XRCC3	3	0.41714	0.43044	0.999995	7981	1	0.50519	0.63437	0.64775	0.998935	12630	1	0.50519
TMEM175	3	0.41718	0.43047	0.999995	7982	1	2.2239	0.049063	0.11799	0.95986	2267	2	2.2239
IFT46	3	0.41722	0.4305	0.999995	7983	1	1.177	0.19354	0.30586	0.979802	5897	2	1.177
QSER1	2	0.41733	0.41716	0.999995	7984	1	-0.11501	0.79047	0.79006	0.999536	15435	0	-0.11501
NAA16	3	0.41741	0.43065	0.999995	7985	1	0.20754	0.7474	0.74758	0.999203	14583	0	0.20754
KIAA1549L	2	0.41763	0.41747	0.999995	7986	1	0.03373	0.79876	0.79826	0.999536	15597	0	0.03373
TM4SF4	3	0.41764	0.43086	0.999995	7987	1	0.14218	0.37364	0.47853	0.99202	9098	1	0.14218
PLA2G6	3	0.41768	0.43088	0.999995	7988	1	-0.21637	0.95458	0.95491	0.999536	18632	0	-0.21637
C15orf39	3	0.41772	0.43091	0.999995	7989	1	0.42685	0.40933	0.49846	0.99202	9518	1	0.42685
ADORA1	3	0.41779	0.43098	0.999995	7990	1	0.38281	0.92323	0.92333	0.999536	18014	0	0.38281
TLCD1	3	0.41783	0.43102	0.999995	7991	1	6.6003	0.015154	0.039731	0.930592	790	2	6.6003
MAP4K2	2	0.41797	0.41781	0.999995	7992	1	-0.32181	0.91738	0.9173	0.999536	17899	0	-0.32181
FOXO3B	3	0.4181	0.43124	0.999995	7993	1	1.2314	0.19327	0.30552	0.979802	5890	2	1.2314
MARVELD3	3	0.41821	0.43134	0.999995	7994	1	0.29368	0.77665	0.77678	0.999536	15160	0	0.29368
DMKN	3	0.41829	0.4314	0.999995	7995	1	0.51251	0.56534	0.59672	0.993893	11606	1	0.51251
FOXK2	2	0.4183	0.41814	0.999995	7996	1	-0.30669	0.89418	0.89402	0.999536	17440	0	-0.30669
MRGPRG	3	0.41833	0.43143	0.999995	7997	1	0.26493	0.80552	0.80547	0.999536	15725	0	0.26493
PTGES3	3	0.41836	0.43146	0.999995	7998	1	0.66179	0.52359	0.56846	0.992953	11000	1	0.66179
PABPC3	3	0.4184	0.43149	0.999995	7999	1	0.033578	0.7603	0.76052	0.999203	14849	0	0.033578
CDS2	2	0.41841	0.41824	0.999995	8000	1	3.4949	0.097016	0.16517	0.965246	3559	1	3.4949
PARP15	3	0.41848	0.43156	0.999995	8001	1	1.0478	0.089264	0.17167	0.965273	3367	1	1.0478
LOC102724751	2	0.41852	0.41835	0.999995	8002	1	0.11297	0.74297	0.74276	0.999203	14489	0	0.11297
INSYN1	3	0.41855	0.43161	0.999995	8003	1	-0.0054313	0.1489	0.249	0.976718	4868	1	-0.0054313
OR4K13	2	0.41866	0.41849	0.999995	8004	1	0.51635	0.48805	0.49489	0.99202	10505	1	0.51635
RNF133	3	0.41867	0.43171	0.999995	8005	1	0.025633	0.67495	0.6806	0.999203	13218	1	0.025633
GABRG1	3	0.41874	0.43178	0.999995	8006	1	2.0256	0.077504	0.15614	0.963661	3050	2	2.0256
TNFSF12-TNFSF13	3	0.41878	0.43182	0.999995	8007	1	1.4622	0.1702	0.2762	0.976718	5375	2	1.4622
PIK3R6	3	0.41882	0.43185	0.999995	8008	1	2.1717	0.24587	0.37043	0.982241	7084	2	2.1717
ISX	3	0.4189	0.4319	0.999995	8009	1	0.33251	0.80813	0.80807	0.999536	15773	0	0.33251
SHQ1	3	0.41893	0.43194	0.999995	8010	1	0.37554	0.0036833	0.01018	0.901572	195	1	0.37554
CDK16	3	0.41897	0.43197	0.999995	8011	1	0.49451	0.088776	0.17105	0.965273	3354	1	0.49451
OR4M1	2	0.41902	0.41884	0.999995	8012	1	4.1799	0.020239	0.037403	0.926165	1018	1	4.1799
TMEM269	3	0.41905	0.43203	0.999995	8013	1	2.6175	0.032591	0.081262	0.954199	1538	2	2.6175
CCDC61	1	0.41909	0.41924	0.999995	8014	0	0.67999	0.58091	0.58058	0.992953	11810	0	0.67999
OTULIN	2	0.41913	0.41895	0.999995	8015	1	0.88004	0.38228	0.40523	0.984823	9197	1	0.88004
OR51I1	3	0.41916	0.43213	0.999995	8016	1	0.72904	0.1217	0.21399	0.970871	4222	1	0.72904
TXLNG	3	0.4192	0.43217	0.999995	8017	1	0.033658	0.94248	0.94264	0.999536	18394	0	0.033658
LAT2	3	0.41924	0.4322	0.999995	8018	1	0.69803	0.24215	0.36584	0.982241	7004	1	0.69803
GLS2	3	0.41928	0.43223	0.999995	8019	1	-0.0080822	0.54198	0.5807	0.992953	11279	1	-0.0080822
UBE2L5	3	0.41931	0.43226	0.999995	8020	1	-0.083264	0.37866	0.48125	0.99202	9152	1	-0.083264
LIMCH1	3	0.41935	0.4323	0.999995	8021	1	-0.46087	0.49526	0.55013	0.992953	10595	1	-0.46087
FPGT	3	0.41939	0.43233	0.999995	8022	1	1.2753	0.11624	0.20696	0.970264	4070	2	1.2753
APOOL	2	0.41941	0.41922	0.999995	8023	1	0.71833	0.36713	0.39321	0.984476	9011	1	0.71833
LENG1	3	0.41943	0.43236	0.999995	8024	1	1.1154	0.19456	0.30716	0.979802	5926	2	1.1154
KRTAP22-1	3	0.41947	0.43239	0.999995	8025	1	0.16149	0.7187	0.71964	0.999203	14021	1	0.16149
SLC7A4	3	0.4195	0.43242	0.999995	8026	1	-0.48047	0.79354	0.79363	0.999536	15496	0	-0.48047
ERBB2	2	0.41958	0.41939	0.999995	8027	1	0.061046	0.64779	0.64761	0.998935	12815	0	0.061046
CYB561D1	3	0.41962	0.4325	0.999995	8028	1	-0.15703	0.85937	0.85939	0.999536	16785	0	-0.15703
NARS2	3	0.41966	0.43254	0.999995	8029	1	0.1869	0.8342	0.83421	0.999536	16261	0	0.1869
NLGN4X	3	0.41973	0.43261	0.999995	8030	1	0.084532	0.94188	0.94203	0.999536	18379	0	0.084532
SLC16A1	3	0.41977	0.43265	0.999995	8031	1	7.3889	0.0079778	0.021623	0.901572	420	2	7.3889
DIO1	2	0.41988	0.41969	0.999995	8032	1	0.2222	0.50621	0.51114	0.99202	10749	1	0.2222
IQSEC2	3	0.41989	0.43272	0.999995	8033	1	4.6877	0.021637	0.055646	0.951869	1077	2	4.6877
ITPRIP	3	0.42004	0.43285	0.999995	8034	1	1.0031	0.2814	0.41388	0.9851	7860	2	1.0031
OBP2B	3	0.42008	0.43288	0.999995	8035	1	1.7569	0.16899	0.27467	0.976718	5341	2	1.7569
PUS1	3	0.42011	0.43291	0.999995	8036	1	-0.24707	0.72378	0.72447	0.999203	14117	1	-0.24707
OR1L6	2	0.42013	0.41993	0.999995	8037	1	0.2873	0.48935	0.49604	0.99202	10523	1	0.2873
MYO1E	3	0.42015	0.43294	0.999995	8038	1	0.28526	0.51126	0.56036	0.992953	10823	1	0.28526
CARS1	3	0.42023	0.43301	0.999995	8039	1	0.6661	0.35718	0.4695	0.99202	8891	1	0.6661
LOC107985778	3	0.42026	0.43304	0.999995	8040	1	0.083374	0.39749	0.49168	0.99202	9370	1	0.083374
ASF1B	3	0.42034	0.4331	0.999995	8041	1	1.965	0.09129	0.17438	0.966737	3422	2	1.965
WAC	3	0.42038	0.43313	0.999995	8042	1	0.56378	0.30096	0.43762	0.989103	8270	1	0.56378
HAO2	2	0.42038	0.42017	0.999995	8043	1	0.43624	0.63199	0.63186	0.99711	12587	0	0.43624
HSPG2	1	0.42039	0.42051	0.999995	8044	0	0.16688	0.57961	0.57929	0.992953	11790	0	0.16688
CHRFAM7A	3	0.42053	0.43327	0.999995	8045	1	-0.49501	0.88744	0.88753	0.999536	17298	0	-0.49501
DMAC1	3	0.42057	0.43329	0.999995	8046	1	0.91375	0.28621	0.41965	0.986277	7966	2	0.91375
LHX2	2	0.42057	0.42036	0.999995	8047	1	-0.51365	0.93356	0.93343	0.999536	18227	0	-0.51365
RPS8	2	0.4206	0.42039	0.999995	8048	1	2.7667	0.19419	0.26345	0.976718	5916	1	2.7667
NOMO1	3	0.42061	0.43333	0.999995	8049	1	1.9767	0.092633	0.17615	0.966737	3455	2	1.9767
TMEM178A	3	0.42064	0.43336	0.999995	8050	1	0.82158	0.12817	0.22237	0.973034	4391	1	0.82158
LCT	3	0.42068	0.43339	0.999995	8051	1	-0.23155	0.96656	0.96677	0.999536	18875	0	-0.23155
STK32C	2	0.42071	0.42051	0.999995	8052	1	-0.18863	0.82007	0.81969	0.999536	15986	0	-0.18863
MAGI3	3	0.4208	0.43348	0.999995	8053	1	0.70282	0.71724	0.71827	0.999203	13988	1	0.70282
DOC2A	3	0.42083	0.43351	0.999995	8054	1	0.30738	0.72533	0.72596	0.999203	14148	1	0.30738
TAF3	3	0.42087	0.43354	0.999995	8055	1	0.59853	0.86314	0.86312	0.999536	16855	0	0.59853
ILVBL	3	0.42091	0.43357	0.999995	8056	1	0.075517	0.52219	0.56754	0.992953	10978	1	0.075517
AJM1	3	0.42095	0.4336	0.999995	8057	1	0.32277	0.56881	0.59912	0.994282	11651	1	0.32277
NFKBID	2	0.42096	0.42077	0.999995	8058	1	0.0060113	0.80466	0.80417	0.999536	15711	0	0.0060113
ZNF335	3	0.42099	0.43363	0.999995	8059	1	0.35135	0.86569	0.86569	0.999536	16899	0	0.35135
FAM163B	3	0.42106	0.43368	0.999995	8060	1	0.65883	0.82721	0.82718	0.999536	16124	0	0.65883
SNTG1	3	0.4211	0.43372	0.999995	8061	1	2.1741	0.16277	0.2668	0.976718	5186	2	2.1741
TAS2R31	3	0.42114	0.43375	0.999995	8062	1	1.2697	0.26891	0.39863	0.984476	7589	2	1.2697
CRK	3	0.42118	0.43378	0.999995	8063	1	0.11868	0.89817	0.89828	0.999536	17520	0	0.11868
TMEM126A	3	0.42129	0.43388	0.999995	8064	1	-0.13844	0.84182	0.84181	0.999536	16424	0	-0.13844
OR56B1	3	0.42133	0.43391	0.999995	8065	1	2.6331	0.03453	0.085634	0.954199	1616	2	2.6331
CPSF6	3	0.42137	0.43395	0.999995	8066	1	0.62683	0.73478	0.73502	0.999203	14340	1	0.62683
LITAFD	3	0.4214	0.43398	0.999995	8067	1	0.066725	0.7792	0.77929	0.999536	15216	0	0.066725
KIF24	2	0.42141	0.42122	0.999995	8068	1	0.85256	0.2006	0.26799	0.976718	6066	1	0.85256
GTF3C1	3	0.42144	0.43401	0.999995	8069	1	1.1698	0.19065	0.30223	0.979802	5829	2	1.1698
NEK11	3	0.42148	0.43404	0.999995	8070	1	1.2813	0.17658	0.28434	0.978062	5522	2	1.2813
EDARADD	3	0.42152	0.43408	0.999995	8071	1	-0.33636	0.70354	0.70578	0.999203	13718	1	-0.33636
SPART	3	0.42156	0.43412	0.999995	8072	1	-0.078785	0.8743	0.87443	0.999536	17039	0	-0.078785
UBC	3	0.42167	0.43422	0.999995	8073	1	2.2024	0.13169	0.22693	0.974906	4473	2	2.2024
PLEKHG2	1	0.42172	0.42188	0.999995	8074	0	0.24075	0.57828	0.57793	0.992953	11773	0	0.24075
KYNU	3	0.42182	0.43434	0.999995	8075	1	-0.097767	0.92667	0.92677	0.999536	18099	0	-0.097767
LOC107985022	3	0.42186	0.43437	0.999995	8076	1	0.27078	0.72503	0.72568	0.999203	14142	1	0.27078
STRN3	2	0.42199	0.42183	0.999995	8077	0	-0.45936	0.93788	0.93784	0.999536	18315	0	-0.45936
SPIB	3	0.42201	0.4345	0.999995	8078	1	0.1759	0.59384	0.61717	0.99596	12011	1	0.1759
KAT14	3	0.42209	0.43456	0.999995	8079	1	1.8842	0.1703	0.27634	0.976718	5379	2	1.8842
MDGA1	3	0.42216	0.43462	0.999995	8080	1	0.28834	0.31786	0.44858	0.990725	8474	1	0.28834
CCBE1	2	0.42226	0.42211	0.999995	8081	0	-0.19428	0.93813	0.93808	0.999536	18322	0	-0.19428
SLIT1	3	0.42231	0.43475	0.999995	8082	1	-0.45069	0.93483	0.935	0.999536	18252	0	-0.45069
MOV10L1	3	0.42239	0.43481	0.999995	8083	1	1.3077	0.11473	0.20504	0.970264	4026	2	1.3077
ZNF804A	3	0.42243	0.43484	0.999995	8084	1	0.34157	0.77647	0.77661	0.999536	15154	0	0.34157
RTN1	2	0.42243	0.42228	0.999995	8085	0	-0.053979	0.78392	0.7834	0.999536	15312	0	-0.053979
TCEAL3	3	0.4225	0.43491	0.999995	8086	1	0.66194	0.61115	0.62991	0.99711	12271	1	0.66194
TCTE3	3	0.42258	0.43497	0.999995	8087	1	0.20286	0.71481	0.71596	0.999203	13934	1	0.20286
NEURL2	3	0.42265	0.43502	0.999995	8088	1	1.7703	0.10123	0.18746	0.966737	3672	2	1.7703
LOC105373381	3	0.42269	0.43505	0.999995	8089	1	0.64481	0.22493	0.34464	0.982241	6595	2	0.64481
ASF1A	3	0.42277	0.43511	0.999995	8090	1	0.28141	0.65795	0.66649	0.999203	12964	1	0.28141
BAALC	3	0.42288	0.43519	0.999995	8091	1	0.68951	0.39471	0.49011	0.99202	9342	1	0.68951
NRROS	3	0.423	0.43529	0.999995	8092	1	0.013296	0.95676	0.95706	0.999536	18675	0	0.013296
KRT77	3	0.42303	0.43532	0.999995	8093	1	1.2831	0.12256	0.21512	0.971853	4245	2	1.2831
LCE1C	3	0.42307	0.43535	0.999995	8094	1	1.0056	0.051248	0.12101	0.95986	2340	1	1.0056
RHOBTB3	3	0.42315	0.43541	0.999995	8095	1	1.2514	0.1905	0.30203	0.979802	5826	2	1.2514
MCCC2	3	0.42318	0.43544	0.999995	8096	1	0.65681	0.19085	0.3025	0.979802	5833	1	0.65681
TTF2	1	0.42328	0.42343	0.999995	8097	0	0.58969	0.57672	0.57635	0.992953	11754	0	0.58969
ADAMTS17	3	0.4233	0.43552	0.999995	8098	1	-0.010397	0.95432	0.95466	0.999536	18626	0	-0.010397
CSE1L	2	0.42332	0.4232	0.999995	8099	0	4.3982	0.0084142	0.015947	0.901572	450	1	4.3982
FBXO22	3	0.42334	0.43555	0.999995	8100	1	0.094962	0.88694	0.88704	0.999536	17286	0	0.094962
EFNB1	3	0.42341	0.43562	0.999995	8101	1	0.33732	0.6583	0.66678	0.999203	12966	1	0.33732
PDIA4	2	0.42343	0.42331	0.999995	8102	0	0.87232	0.53057	0.53337	0.992537	11115	1	0.87232
ZNF324	3	0.42345	0.43565	0.999995	8103	1	0.6388	0.78239	0.78247	0.999536	15278	0	0.6388
RGS7	3	0.42349	0.43568	0.999995	8104	1	0.6375	0.28111	0.41352	0.9851	7853	1	0.6375
MCC	3	0.42353	0.43571	0.999995	8105	1	0.042167	0.68469	0.68897	0.999203	13402	1	0.042167
CYP4A11	2	0.42356	0.42345	0.999995	8106	0	0.066451	0.70657	0.70631	0.999203	13772	0	0.066451
STMND1	2	0.42376	0.42364	0.999995	8107	0	0.93904	0.32484	0.35987	0.982241	8544	1	0.93904
ZNF385C	2	0.42387	0.42375	0.999995	8108	0	1.8418	0.54003	0.54221	0.992953	11251	1	1.8418
ZC2HC1C	3	0.42394	0.43603	0.999995	8109	1	1.2464	0.26735	0.39671	0.984476	7559	2	1.2464
ASIC3	3	0.42398	0.43605	0.999995	8110	1	2.3516	0.095662	0.18016	0.966737	3531	2	2.3516
DERL3	3	0.42406	0.43612	0.999995	8111	1	-0.21997	0.23696	0.35951	0.982241	6876	1	-0.21997
LAIR1	3	0.42409	0.43616	0.999995	8112	1	0.43078	0.34876	0.46491	0.991538	8825	1	0.43078
PGLYRP3	3	0.42413	0.4362	0.999995	8113	1	-0.030881	0.89351	0.89355	0.999536	17427	0	-0.030881
PLCE1	2	0.42417	0.42403	0.999995	8114	0	0.6715	0.29992	0.34097	0.982241	8246	1	0.6715
BBS12	3	0.42421	0.43626	0.999995	8115	1	0.98251	0.58147	0.60803	0.994961	11819	1	0.98251
LOC102724488	3	0.42424	0.43629	0.999995	8116	1	0.601	0.7848	0.78484	0.999536	15335	0	0.601
TPSG1	2	0.42431	0.42417	0.999995	8117	0	3.0262	0.13817	0.22448	0.973423	4619	1	3.0262
GPD2	3	0.42432	0.43636	0.999995	8118	1	-0.26197	0.47273	0.53604	0.992953	10313	1	-0.26197
PEX11G	3	0.4244	0.43641	0.999995	8119	1	-0.0012851	0.036187	0.089406	0.954199	1699	1	-0.0012851
CCDC73	3	0.42447	0.43648	0.999995	8120	1	0.14497	0.65725	0.66597	0.999203	12955	1	0.14497
RHOJ	3	0.42451	0.4365	0.999995	8121	1	0.39697	0.78279	0.78286	0.999536	15289	0	0.39697
BTG3	3	0.42455	0.43653	0.999995	8122	1	-0.023664	0.3439	0.46231	0.990725	8768	1	-0.023664
HMX1	3	0.42458	0.43657	0.999995	8123	1	-0.051436	0.76659	0.76679	0.999203	14987	0	-0.051436
PLA2G2D	3	0.42462	0.4366	0.999995	8124	1	-0.19329	0.94784	0.9481	0.999536	18499	0	-0.19329
PSMD12	1	0.42467	0.42481	0.999995	8125	0	2.1907	0.57533	0.57496	0.992953	11733	0	2.1907
RALGAPA1	3	0.42477	0.43672	0.999995	8126	1	0.98416	0.29355	0.42852	0.987566	8118	2	0.98416
GON7	2	0.42481	0.42467	0.999995	8127	0	-0.2129	0.85214	0.85199	0.999536	16627	0	-0.2129
PMFBP1	3	0.42481	0.43675	0.999995	8128	1	-0.0086686	0.16845	0.27399	0.976718	5326	1	-0.0086686
MED1	2	0.42484	0.4247	0.999995	8129	0	3.3803	0.11398	0.1915	0.968855	4011	1	3.3803
PPCDC	3	0.42485	0.43679	0.999995	8130	1	0.61437	0.67801	0.68323	0.999203	13277	1	0.61437
SLC22A8	2	0.42486	0.42473	0.999995	8131	0	0.59375	0.4802	0.48796	0.99202	10404	1	0.59375
ZSCAN22	3	0.42492	0.43685	0.999995	8132	1	-0.55758	0.80847	0.80841	0.999536	15780	0	-0.55758
MRPL14	2	0.42495	0.42481	0.999995	8133	0	0.20532	0.42586	0.44107	0.990426	9712	1	0.20532
FYCO1	2	0.42497	0.42483	0.999995	8134	0	0.37288	0.52321	0.52657	0.992537	10992	1	0.37288
ZMYND15	1	0.42498	0.42511	0.999995	8135	0	0.1918	0.57502	0.57467	0.992953	11728	0	0.1918
MYH4	3	0.425	0.43692	0.999995	8136	1	0.31066	0.76051	0.76073	0.999203	14856	0	0.31066
RASA3	3	0.42504	0.43695	0.999995	8137	1	0.82965	0.28903	0.42304	0.987566	8017	2	0.82965
GALT	3	0.42508	0.43698	0.999995	8138	1	0.17772	0.8016	0.80162	0.999536	15651	0	0.17772
TOX	3	0.42511	0.43702	0.999995	8139	1	0.12757	0.6412	0.65314	0.999203	12711	1	0.12757
MPC1	3	0.42519	0.43708	0.999995	8140	1	0.15172	0.59417	0.61743	0.99596	12016	1	0.15172
RGS16	2	0.4252	0.42506	0.999995	8141	0	-0.1263	0.77123	0.77082	0.999536	15058	0	-0.1263
RTL8A	3	0.4253	0.43718	0.999995	8142	1	-0.3936	0.68047	0.68536	0.999203	13319	1	-0.3936
HRC	3	0.42538	0.43724	0.999995	8143	1	-0.025738	0.3286	0.45421	0.990725	8588	1	-0.025738
PTGFR	3	0.42542	0.43727	0.999995	8144	1	0.062965	0.82806	0.82803	0.999536	16145	0	0.062965
OR4N2	3	0.42545	0.4373	0.999995	8145	1	1.3366	0.13069	0.22565	0.973837	4452	2	1.3366
SRPRB	3	0.42549	0.43732	0.999995	8146	1	-0.44738	0.091597	0.17476	0.966737	3430	1	-0.44738
GNPDA1	3	0.42557	0.43739	0.999995	8147	1	0.18678	0.37328	0.47834	0.99202	9090	1	0.18678
NSRP1	3	0.42564	0.43745	0.999995	8148	1	2.3524	0.045668	0.11056	0.958785	2125	2	2.3524
HTRA4	3	0.42568	0.43748	0.999995	8149	1	1.8863	0.070156	0.14635	0.963502	2831	2	1.8863
C2orf74	2	0.42569	0.42559	0.999995	8150	0	2.8029	0.18851	0.25941	0.976718	5784	1	2.8029
PSMA5	2	0.42572	0.42562	0.999995	8151	0	3.4411	0.1212	0.2024	0.970264	4210	1	3.4411
DRAXIN	2	0.42583	0.42575	0.999995	8152	0	0.72477	0.33587	0.36837	0.982241	8671	1	0.72477
AVPR1A	3	0.42583	0.43759	0.999995	8153	1	1.7316	0.21785	0.33597	0.982241	6448	2	1.7316
DOCK1	3	0.42587	0.43762	0.999995	8154	1	1.4415	0.18638	0.29682	0.979802	5727	2	1.4415
TNFAIP8	3	0.42591	0.43765	0.999995	8155	1	0.39806	0.86048	0.86048	0.999536	16806	0	0.39806
ZNF543	3	0.42594	0.43768	0.999995	8156	1	-0.2211	0.7607	0.76092	0.999203	14859	0	-0.2211
MAG	3	0.42602	0.43775	0.999995	8157	1	0.71309	0.65384	0.66323	0.999203	12897	1	0.71309
ZFP36L1	2	0.42608	0.42601	0.999995	8158	0	-0.32236	0.88251	0.88241	0.999536	17197	0	-0.32236
LOC107987394	3	0.4261	0.43781	0.999995	8159	1	1.9617	0.12117	0.21331	0.970264	4208	2	1.9617
UTP18	3	0.42613	0.43784	0.999995	8160	1	-0.45378	0.61022	0.62923	0.99711	12254	1	-0.45378
RAB4B	3	0.42625	0.43794	0.999995	8161	1	-0.39544	0.65085	0.66078	0.999203	12856	1	-0.39544
EEF1AKMT2	3	0.42628	0.43798	0.999995	8162	1	0.63776	0.39616	0.49095	0.99202	9360	1	0.63776
CDC42BPB	3	0.42636	0.43804	0.999995	8163	1	-0.28899	0.59948	0.62133	0.996927	12095	1	-0.28899
CTSZ	3	0.42643	0.43812	0.999995	8164	1	0.058403	0.11093	0.2001	0.970264	3930	1	0.058403
ANKRD63	3	0.42651	0.43818	0.999995	8165	1	5.0863	0.056566	0.12823	0.960998	2478	2	5.0863
VASP	3	0.42662	0.43829	0.999995	8166	1	6.8856	0.0089605	0.024107	0.901572	480	2	6.8856
KRTAP19-8	3	0.42666	0.43832	0.999995	8167	1	2.7602	0.01964	0.050713	0.947064	993	2	2.7602
MOGAT1	3	0.4267	0.43835	0.999995	8168	1	0.34078	0.2979	0.43389	0.988564	8201	1	0.34078
TMEM86B	3	0.42674	0.43838	0.999995	8169	1	0.51785	0.061288	0.13457	0.963502	2597	1	0.51785
ADCYAP1	3	0.42685	0.43847	0.999995	8170	1	1.0484	0.30547	0.44211	0.99054	8342	1	1.0484
KCNN3	3	0.42689	0.43851	0.999995	8171	1	2.2229	0.29237	0.4271	0.987566	8087	2	2.2229
HOXB2	3	0.42692	0.43853	0.999995	8172	1	0.57972	0.82075	0.82076	0.999536	16005	0	0.57972
HTR3A	3	0.42696	0.43858	0.999995	8173	1	1.3552	0.25399	0.38046	0.983717	7275	2	1.3552
RAB35	3	0.427	0.43861	0.999995	8174	1	0.11028	0.92649	0.92658	0.999536	18094	0	0.11028
ERGIC1	3	0.42708	0.43867	0.999995	8175	1	-0.38009	0.28431	0.41738	0.985798	7927	1	-0.38009
EBLN1	3	0.4273	0.43886	0.999995	8176	1	-0.07339	0.88154	0.8816	0.999536	17181	0	-0.07339
DMRT2	2	0.42732	0.42729	0.999995	8177	0	0.015256	0.81658	0.81618	0.999536	15931	0	0.015256
USP17L13	3	0.42734	0.43889	0.999995	8178	1	-0.028699	0.6591	0.66741	0.999203	12978	1	-0.028699
PITX3	2	0.42737	0.42733	0.999995	8179	0	1.2884	0.74657	0.74638	0.999203	14561	0	1.2884
PUSL1	3	0.42738	0.43891	0.999995	8180	1	-0.17896	0.9578	0.95808	0.999536	18697	0	-0.17896
AZU1	3	0.42741	0.43895	0.999995	8181	1	0.9252	0.50201	0.55443	0.992953	10700	1	0.9252
C7orf50	3	0.42745	0.43898	0.999995	8182	1	-0.13387	0.7945	0.79455	0.999536	15514	0	-0.13387
KRTAP4-11	3	0.42757	0.43908	0.999995	8183	1	1.0159	0.18147	0.29062	0.979578	5630	2	1.0159
FANCL	3	0.4276	0.43911	0.999995	8184	1	0.48231	0.79071	0.79083	0.999536	15440	0	0.48231
MRNIP	3	0.42764	0.43915	0.999995	8185	1	1.5014	0.10194	0.18836	0.966737	3695	2	1.5014
COL3A1	3	0.42772	0.43921	0.999995	8186	1	-0.27766	0.93279	0.93293	0.999536	18213	0	-0.27766
IRAK3	3	0.42775	0.43924	0.999995	8187	1	1.2131	0.25744	0.38469	0.984476	7339	2	1.2131
CCDC77	2	0.42782	0.42779	0.999995	8188	0	-0.27114	0.87792	0.8779	0.999536	17114	0	-0.27114
N4BP2L1	3	0.42783	0.4393	0.999995	8189	1	0.51512	0.61536	0.63307	0.99711	12334	1	0.51512
COX17	3	0.42787	0.43934	0.999995	8190	1	0.073382	0.49733	0.55142	0.992953	10623	1	0.073382
MSC	3	0.4279	0.43937	0.999995	8191	1	0.99627	0.2446	0.3689	0.982241	7054	2	0.99627
CARS2	3	0.42802	0.43947	0.999995	8192	1	0.10633	0.085588	0.16686	0.965273	3266	1	0.10633
PDZD11	3	0.42805	0.4395	0.999995	8193	1	1.993	0.076486	0.15476	0.963502	3021	2	1.993
HMSD	3	0.42809	0.43953	0.999995	8194	1	0.17255	0.83387	0.83388	0.999536	16254	0	0.17255
PWP2	1	0.42816	0.42828	0.999995	8195	0	0.16656	0.57184	0.57152	0.992953	11687	0	0.16656
GP9	3	0.42817	0.4396	0.999995	8196	1	0.95479	0.67835	0.68353	0.999203	13283	1	0.95479
CRACR2B	3	0.42821	0.43963	0.999995	8197	1	0.78712	0.76592	0.76613	0.999203	14972	0	0.78712
PLGLB2	2	0.42823	0.42824	0.999995	8198	0	0.43569	0.33652	0.36889	0.982241	8683	1	0.43569
BORCS6	3	0.42832	0.43971	0.999995	8199	1	0.021098	0.92112	0.92117	0.999536	17974	0	0.021098
FCGRT	2	0.42834	0.42835	0.999995	8200	0	0.26054	0.7026	0.70229	0.999203	13699	0	0.26054
ADAP1	3	0.42839	0.43978	0.999995	8201	1	-0.18989	0.79366	0.79374	0.999536	15497	0	-0.18989
NBEAL1	3	0.42843	0.43981	0.999995	8202	1	0.90621	0.010697	0.028601	0.924925	561	2	0.90621
TTC19	3	0.42847	0.43984	0.999995	8203	1	-0.056748	0.42371	0.50677	0.99202	9688	1	-0.056748
PGR	3	0.42851	0.43987	0.999995	8204	1	0.95895	0.76468	0.76488	0.999203	14943	0	0.95895
UBE2F	3	0.42862	0.43996	0.999995	8205	1	0.48717	0.51251	0.56116	0.992953	10849	1	0.48717
OCM2	3	0.42869	0.44002	0.999995	8206	1	-0.41517	0.32487	0.45224	0.990725	8545	1	-0.41517
MYOZ3	3	0.42873	0.44006	0.999995	8207	1	0.02013	0.39138	0.48829	0.99202	9304	1	0.02013
FARSA	3	0.42877	0.4401	0.999995	8208	1	0.84973	0.23785	0.36056	0.982241	6899	2	0.84973
PAX4	3	0.42885	0.44017	0.999995	8209	1	0.20837	0.85007	0.8501	0.999536	16588	0	0.20837
HSD17B3	3	0.42888	0.44019	0.999995	8210	1	1.346	0.78356	0.78363	0.999536	15303	0	1.346
TADA2B	2	0.42892	0.42894	0.999995	8211	0	-0.4987	0.92995	0.92984	0.999536	18166	0	-0.4987
AKR1D1	2	0.42903	0.42906	0.999995	8212	0	0.16656	0.70004	0.69974	0.999203	13656	0	0.16656
IQCJ-SCHIP1	3	0.42911	0.44038	0.999995	8213	1	0.92051	0.25326	0.37954	0.983218	7260	2	0.92051
TAF10	3	0.42918	0.44044	0.999995	8214	1	1.8935	0.052814	0.12313	0.95986	2377	2	1.8935
VIT	2	0.42922	0.42924	0.999995	8215	0	-0.3467	0.89864	0.89855	0.999536	17529	0	-0.3467
CD3EAP	3	0.42922	0.44048	0.999995	8216	1	0.075769	0.81524	0.81515	0.999536	15904	0	0.075769
OR8G5	3	0.42926	0.4405	0.999995	8217	1	0.75835	0.55005	0.58619	0.992953	11395	1	0.75835
ARHGAP21	3	0.42937	0.4406	0.999995	8218	1	0.55674	0.046122	0.11158	0.958785	2146	1	0.55674
PTP4A3	3	0.42941	0.44063	0.999995	8219	1	0.024628	0.66622	0.67328	0.999203	13089	1	0.024628
CYP7B1	3	0.42948	0.44069	0.999995	8220	1	0.99873	0.46969	0.53413	0.992537	10279	1	0.99873
EIF2S3B	3	0.4296	0.44079	0.999995	8221	1	1.2676	0.44309	0.51806	0.99202	9938	1	1.2676
KCNK16	3	0.42967	0.44086	0.999995	8222	1	0.394	0.87729	0.87735	0.999536	17101	0	0.394
PRDX2	3	0.42971	0.44089	0.999995	8223	1	1.3328	0.63246	0.64627	0.998923	12595	1	1.3328
NEK2	3	0.42978	0.44096	0.999995	8224	1	2.5663	0.073283	0.15049	0.963502	2929	2	2.5663
PRKD1	3	0.42982	0.44099	0.999995	8225	1	-0.27159	0.35191	0.46663	0.99202	8847	1	-0.27159
DDX47	1	0.42986	0.42994	0.999995	8226	0	0.70661	0.57014	0.56984	0.992953	11665	0	0.70661
C2orf76	3	0.42986	0.44102	0.999995	8227	1	0.13878	0.69018	0.69377	0.999203	13493	1	0.13878
CDC42EP2	3	0.4299	0.44105	0.999995	8228	1	0.30141	0.87219	0.87232	0.999536	16997	0	0.30141
DISP1	3	0.43001	0.44114	0.999995	8229	1	-0.17386	0.95978	0.96006	0.999536	18733	0	-0.17386
CLEC2L	3	0.43005	0.44117	0.999995	8230	1	1.5781	0.15826	0.261	0.976718	5076	2	1.5781
ISYNA1	2	0.43007	0.43008	0.999995	8231	0	0.67443	0.6203	0.62017	0.996408	12416	0	0.67443
LOC101927572	3	0.43009	0.4412	0.999995	8232	1	0.091285	0.7788	0.77892	0.999536	15207	0	0.091285
DIP2B	3	0.43012	0.44123	0.999995	8233	1	1.1207	0.83275	0.83273	0.999536	16227	0	1.1207
ZC3H10	3	0.4302	0.44129	0.999995	8234	1	0.38381	0.64595	0.65686	0.999203	12782	1	0.38381
PCED1A	3	0.43031	0.44137	0.999995	8235	1	1.2879	0.16992	0.27585	0.976718	5365	2	1.2879
ZNF74	3	0.43042	0.44147	0.999995	8236	1	0.46292	0.16093	0.26438	0.976718	5130	1	0.46292
STON1-GTF2A1L	1	0.43046	0.43056	0.999995	8237	0	0.31025	0.56954	0.56926	0.992953	11660	0	0.31025
CASKIN1	3	0.43046	0.4415	0.999995	8238	1	0.54291	0.3928	0.48906	0.99202	9321	1	0.54291
MRFAP1	3	0.4305	0.44153	0.999995	8239	1	0.049986	0.084868	0.16594	0.965246	3252	1	0.049986
STRADB	2	0.43051	0.43055	0.999995	8240	0	0.50185	0.44145	0.45432	0.990725	9917	1	0.50185
SPATA6L	3	0.43057	0.44159	0.999995	8241	1	-0.51397	0.75179	0.75194	0.999203	14670	0	-0.51397
COPA	2	0.43065	0.4307	0.999995	8242	0	2.3604	0.30224	0.3427	0.982241	8285	1	2.3604
PCTP	3	0.43069	0.44168	0.999995	8243	1	2.5717	0.27766	0.40932	0.9851	7777	2	2.5717
ZNF783	3	0.43072	0.44171	0.999995	8244	1	-0.55402	0.78154	0.78161	0.999536	15260	0	-0.55402
ATP6V1B2	3	0.43076	0.44174	0.999995	8245	1	5.1557	0.08781	0.16979	0.965273	3328	2	5.1557
CCDC183	3	0.4308	0.44177	0.999995	8246	1	3.3513	0.036111	0.089231	0.954199	1695	2	3.3513
UCN2	3	0.43084	0.44179	0.999995	8247	1	1.1172	0.13307	0.2288	0.975303	4505	2	1.1172
LAMP2	3	0.43091	0.44186	0.999995	8248	1	0.54542	0.32613	0.4529	0.990725	8560	1	0.54542
NKX2-6	3	0.43095	0.44189	0.999995	8249	1	-0.45148	0.85295	0.85298	0.999536	16645	0	-0.45148
CDC42EP5	3	0.43099	0.44193	0.999995	8250	1	0.93234	0.20916	0.32533	0.981512	6259	2	0.93234
KCNU1	3	0.43106	0.44198	0.999995	8251	1	0.56547	0.44976	0.52205	0.99202	10033	1	0.56547
PABPC4	2	0.43109	0.43112	0.999995	8252	0	0.955	0.39453	0.41512	0.9851	9338	1	0.955
TAS2R8	3	0.4311	0.44201	0.999995	8253	1	1.2637	0.4086	0.49803	0.99202	9506	1	1.2637
S100A13	3	0.4314	0.44227	0.999995	8254	1	6.8927	0.012088	0.032094	0.924925	630	2	6.8927
TMBIM6	3	0.43144	0.4423	0.999995	8255	1	0.59974	0.77271	0.7729	0.999536	15078	0	0.59974
PHLPP2	3	0.43147	0.44233	0.999995	8256	1	-0.35787	0.48966	0.54657	0.992953	10528	1	-0.35787
MAML1	2	0.43147	0.43148	0.999995	8257	0	1.5443	0.16761	0.2448	0.976718	5306	1	1.5443
LOC112268444	3	0.43159	0.44243	0.999995	8258	1	0.14416	0.90912	0.9092	0.999536	17736	0	0.14416
TST	3	0.43166	0.44249	0.999995	8259	1	0.52908	0.487	0.54489	0.992953	10488	1	0.52908
GGCT	3	0.43185	0.44265	0.999995	8260	1	0.86342	0.2932	0.42808	0.987566	8106	2	0.86342
VN1R1	3	0.43196	0.44274	0.999995	8261	1	0.12347	0.77735	0.77748	0.999536	15178	0	0.12347
ZFAND4	3	0.432	0.44277	0.999995	8262	1	0.39863	0.87248	0.87261	0.999536	17004	0	0.39863
GRIN2C	3	0.43204	0.44281	0.999995	8263	1	1.0999	0.23241	0.35386	0.982241	6776	2	1.0999
CFAP20	3	0.43207	0.44284	0.999995	8264	1	-0.015212	0.63058	0.64477	0.998563	12568	1	-0.015212
TMEM212	3	0.43219	0.44294	0.999995	8265	1	0.61932	0.24374	0.36783	0.982241	7040	1	0.61932
PES1	2	0.43219	0.4322	0.999995	8266	0	0.74818	0.50267	0.50801	0.99202	10709	1	0.74818
DENND2D	2	0.43224	0.43226	0.999995	8267	0	-0.20933	0.87241	0.87243	0.999536	17001	0	-0.20933
CSK	3	0.43226	0.44301	0.999995	8268	1	0.013355	0.86477	0.86477	0.999536	16885	0	0.013355
ZNF860	2	0.43233	0.43233	0.999995	8269	0	0.13928	0.67999	0.67993	0.999203	13309	0	0.13928
KDM4E	3	0.43234	0.44307	0.999995	8270	1	0.4329	0.38418	0.48437	0.99202	9227	1	0.4329
TNFSF18	2	0.43235	0.43236	0.999995	8271	0	0.30846	0.59333	0.59342	0.993436	11998	1	0.30846
KIAA2026	3	0.43237	0.4431	0.999995	8272	1	-0.50879	0.73344	0.73373	0.999203	14312	1	-0.50879
CLTC	3	0.43241	0.44312	0.999995	8273	1	1.3991	0.75334	0.75345	0.999203	14704	0	1.3991
ADGRG4	2	0.43246	0.43246	0.999995	8274	0	0.15215	0.77055	0.77012	0.999536	15048	0	0.15215
SEL1L2	3	0.43249	0.44318	0.999995	8275	1	1.0592	0.72756	0.72809	0.999203	14196	1	1.0592
DNAJC28	3	0.43252	0.44322	0.999995	8276	1	1.0148	0.17334	0.28018	0.97698	5455	2	1.0148
SAC3D1	3	0.43264	0.44331	0.999995	8277	1	0.69371	0.62396	0.63967	0.998254	12463	1	0.69371
SEC24C	3	0.43267	0.44334	0.999995	8278	1	1.0151	0.29496	0.43028	0.987566	8150	1	1.0151
SOX18	2	0.43276	0.43277	0.999995	8279	0	-0.058637	0.73771	0.73752	0.999203	14393	0	-0.058637
PPP6R2	3	0.43282	0.44348	0.999995	8280	1	0.8754	0.34633	0.4636	0.990797	8801	1	0.8754
MED26	3	0.43293	0.44356	0.999995	8281	1	3.3818	0.050018	0.1193	0.95986	2296	2	3.3818
GABRA5	3	0.43301	0.44362	0.999995	8282	1	1.3121	0.27585	0.40713	0.9851	7735	2	1.3121
GINM1	3	0.43305	0.44365	0.999995	8283	1	0.96143	0.02468	0.062916	0.954199	1210	2	0.96143
UNC5A	3	0.4332	0.44378	0.999995	8284	1	2.2365	0.064906	0.13936	0.963502	2692	2	2.2365
ERICH2	3	0.43323	0.44381	0.999995	8285	1	0.7374	0.83714	0.83715	0.999536	16329	0	0.7374
KIF14	3	0.43327	0.44385	0.999995	8286	1	-0.013129	0.85695	0.85693	0.999536	16731	0	-0.013129
THEM4	3	0.43335	0.44392	0.999995	8287	1	0.11836	0.38457	0.48457	0.99202	9233	1	0.11836
LPCAT3	2	0.4335	0.43354	0.999995	8288	0	1.0821	0.31683	0.3538	0.982241	8459	1	1.0821
SUSD5	3	0.43353	0.44407	0.999995	8289	1	1.671	0.20257	0.31715	0.979803	6117	2	1.671
S100A7A	3	0.43357	0.4441	0.999995	8290	1	0.794	0.25556	0.38242	0.984476	7301	1	0.794
SLC2A1	3	0.43365	0.44417	0.999995	8291	1	2.5399	0.1099	0.19879	0.970264	3905	2	2.5399
PTPA	3	0.43368	0.4442	0.999995	8292	1	-0.33238	0.95933	0.9596	0.999536	18725	0	-0.33238
COL4A2-AS2	3	0.43376	0.44427	0.999995	8293	1	-0.054914	0.94813	0.94838	0.999536	18506	0	-0.054914
KRTAP4-12	3	0.4338	0.4443	0.999995	8294	1	-0.054422	0.92091	0.92099	0.999536	17968	0	-0.054422
CD19	3	0.43383	0.44433	0.999995	8295	1	-0.043938	0.71227	0.71367	0.999203	13882	1	-0.043938
NAGLU	2	0.43386	0.43391	0.999995	8296	0	4.1956	0.045011	0.080643	0.954199	2092	1	4.1956
ZNF502	3	0.43387	0.44437	0.999995	8297	1	0.017602	0.44157	0.51719	0.99202	9919	1	0.017602
COPS9	3	0.43391	0.44439	0.999995	8298	1	1.9826	0.10142	0.1877	0.966737	3680	2	1.9826
HJV	3	0.43398	0.44445	0.999995	8299	1	0.80517	0.80471	0.80465	0.999536	15712	0	0.80517
MED4	3	0.43402	0.44449	0.999995	8300	1	0.17268	0.76919	0.7694	0.999536	15030	0	0.17268
TACR1	3	0.43406	0.44453	0.999995	8301	1	0.15295	0.75753	0.75772	0.999203	14788	0	0.15295
HKDC1	3	0.43409	0.44456	0.999995	8302	1	0.80322	0.41401	0.50117	0.99202	9574	1	0.80322
UGT1A4	3	0.43413	0.4446	0.999995	8303	1	0.85798	0.74484	0.74501	0.999203	14526	1	0.85798
ANKRD29	3	0.43424	0.44468	0.999995	8304	1	1.5852	0.43076	0.51089	0.99202	9774	1	1.5852
EMC4	3	0.43428	0.44471	0.999995	8305	1	0.34339	0.050773	0.12034	0.95986	2324	1	0.34339
DOC2B	3	0.43432	0.44474	0.999995	8306	1	-0.23648	0.91741	0.91752	0.999536	17901	0	-0.23648
C22orf23	3	0.43443	0.44483	0.999995	8307	1	-0.2789	0.96992	0.97008	0.999536	18929	0	-0.2789
SF3B1	2	0.43446	0.43451	0.999995	8308	0	3.4383	0.1166	0.19545	0.969358	4080	1	3.4383
PAX2	3	0.43458	0.44496	0.999995	8309	1	-0.17928	0.96681	0.96701	0.999536	18878	0	-0.17928
ITPR3	3	0.43462	0.44499	0.999995	8310	1	0.64518	0.15689	0.25924	0.976718	5049	1	0.64518
OXSR1	3	0.43465	0.44501	0.999995	8311	1	0.69149	0.15118	0.2519	0.976718	4912	1	0.69149
CELA1	3	0.43473	0.44507	0.999995	8312	1	-0.52796	0.92718	0.92728	0.999536	18110	0	-0.52796
NCAPG2	3	0.4348	0.44514	0.999995	8313	1	-0.13203	0.8326	0.83257	0.999536	16223	0	-0.13203
LOC105371933	3	0.43484	0.44517	0.999995	8314	1	2.2763	0.040164	0.098443	0.955372	1891	2	2.2763
MICA	3	0.43495	0.44527	0.999995	8315	1	1.8081	0.402	0.49422	0.99202	9432	1	1.8081
ZNF699	3	0.43499	0.44531	0.999995	8316	1	0.88666	0.25432	0.38091	0.984177	7281	2	0.88666
SSR4	3	0.43503	0.44534	0.999995	8317	1	-0.11027	0.78691	0.78703	0.999536	15371	0	-0.11027
SCGB1C2	1	0.43514	0.4352	0.999995	8318	0	0.37371	0.56486	0.56467	0.992953	11601	0	0.37371
BRD4	3	0.43514	0.44543	0.999995	8319	1	0.62444	0.79754	0.79757	0.999536	15578	0	0.62444
CARD11	3	0.43518	0.44546	0.999995	8320	1	-0.042837	0.95084	0.95112	0.999536	18560	0	-0.042837
TBXT	3	0.43525	0.44551	0.999995	8321	1	0.2669	0.19161	0.30348	0.979802	5847	1	0.2669
KCNA5	3	0.43529	0.44555	0.999995	8322	1	-0.047192	0.019351	0.050038	0.947064	977	1	-0.047192
RNF135	2	0.43537	0.43538	0.999995	8323	0	-0.003024	0.78151	0.78104	0.999536	15259	0	-0.003024
SGO1	1	0.43538	0.43543	0.999995	8324	0	0.457	0.56462	0.56441	0.992953	11596	0	0.457
TAGLN2	2	0.43539	0.43541	0.999995	8325	0	-0.34823	0.92605	0.92592	0.999536	18083	0	-0.34823
ZNF354C	3	0.43544	0.44568	0.999995	8326	1	4.3543	0.15926	0.26226	0.976718	5097	2	4.3543
AKAP6	3	0.43548	0.44571	0.999995	8327	1	0.16983	0.93283	0.93298	0.999536	18215	0	0.16983
IP6K1	3	0.43555	0.44578	0.999995	8328	1	-0.19232	0.95507	0.95538	0.999536	18643	0	-0.19232
GTPBP8	2	0.43559	0.43559	0.999995	8329	0	1.3388	0.24475	0.2999	0.979802	7059	1	1.3388
EAPP	3	0.43559	0.44582	0.999995	8330	1	1.1783	0.19414	0.30662	0.979802	5914	2	1.1783
CD320	3	0.43563	0.44585	0.999995	8331	1	1.1408	0.24539	0.36988	0.982241	7073	2	1.1408
DLX2	3	0.4357	0.44591	0.999995	8332	1	-0.20224	0.92422	0.92428	0.999536	18039	0	-0.20224
NOL4L	3	0.43577	0.44597	0.999995	8333	1	2.2454	0.1138	0.20383	0.970264	4004	2	2.2454
CSKMT	3	0.43585	0.44603	0.999995	8334	1	-0.55234	0.98135	0.98151	0.999536	19166	0	-0.55234
NUDT1	3	0.43589	0.44607	0.999995	8335	1	1.1392	0.22904	0.34971	0.982241	6694	1	1.1392
NEO1	3	0.43592	0.44609	0.999995	8336	1	-0.11071	0.93042	0.93054	0.999536	18176	0	-0.11071
TRIP11	3	0.43596	0.44612	0.999995	8337	1	-0.05224	0.9278	0.92793	0.999536	18120	0	-0.05224
API5	3	0.436	0.44615	0.999995	8338	1	1.7785	0.14791	0.24776	0.976718	4840	1	1.7785
SRSF1	3	0.43604	0.44618	0.999995	8339	1	1.0624	0.18879	0.29983	0.979802	5788	1	1.0624
APEX1	3	0.43607	0.44621	0.999995	8340	1	0.54993	0.39495	0.49024	0.99202	9347	1	0.54993
DDX54	1	0.43615	0.43623	0.999995	8341	0	2.3596	0.56385	0.56364	0.992953	11586	0	2.3596
TSEN54	3	0.43619	0.44631	0.999995	8342	1	2.2572	0.034319	0.085136	0.954199	1606	2	2.2572
DERL2	2	0.4363	0.43631	0.999995	8343	0	-0.03447	0.83456	0.83432	0.999536	16266	0	-0.03447
CPLX4	3	0.43637	0.44648	0.999995	8344	1	0.53708	0.67487	0.68053	0.999203	13217	1	0.53708
PELI1	3	0.43652	0.4466	0.999995	8345	1	0.21786	0.69693	0.6998	0.999203	13603	1	0.21786
POLR2L	2	0.43654	0.43657	0.999995	8346	0	3.4018	0.10878	0.18348	0.966737	3871	1	3.4018
GSTM1	3	0.43656	0.44662	0.999995	8347	1	0.20177	0.59378	0.61712	0.99596	12008	1	0.20177
EXOSC7	3	0.4366	0.44665	0.999995	8348	1	3.4924	0.19875	0.31235	0.979802	6013	2	3.4924
USP25	2	0.43663	0.43666	0.999995	8349	0	-0.4196	0.90754	0.90744	0.999536	17695	0	-0.4196
VHLL	2	0.43665	0.43668	0.999995	8350	0	-0.30001	0.89605	0.89591	0.999536	17484	0	-0.30001
MAB21L3	3	0.43667	0.44671	0.999995	8351	1	0.57976	0.69851	0.70124	0.999203	13632	1	0.57976
MTMR12	3	0.43671	0.44674	0.999995	8352	1	0.15068	0.11854	0.20995	0.970264	4126	1	0.15068
TMEM234	3	0.43674	0.44678	0.999995	8353	1	0.30991	0.67786	0.6831	0.999203	13274	1	0.30991
KPNA7	3	0.43678	0.4468	0.999995	8354	1	-0.15052	0.2122	0.32906	0.981974	6333	1	-0.15052
KCNB2	3	0.43682	0.44684	0.999995	8355	1	0.28437	0.82205	0.82206	0.999536	16026	0	0.28437
TEX36	2	0.43693	0.43694	0.999995	8356	0	-0.49438	0.92767	0.92755	0.999536	18117	0	-0.49438
OXCT1	3	0.437	0.447	0.999995	8357	1	0.9368	0.24795	0.37301	0.982241	7135	2	0.9368
RAD17	2	0.43701	0.43703	0.999995	8358	0	0.10751	0.77186	0.77144	0.999536	15070	0	0.10751
RIOK3	3	0.43704	0.44704	0.999995	8359	1	0.29513	0.32255	0.45104	0.990725	8521	1	0.29513
CLCA4	3	0.43712	0.4471	0.999995	8360	1	2.6965	0.093318	0.17708	0.966737	3470	2	2.6965
AZIN1	2	0.43714	0.43717	0.999995	8361	0	3.4789	0.096669	0.16463	0.965246	3554	1	3.4789
SGF29	3	0.43719	0.44717	0.999995	8362	1	2.6576	0.037763	0.092974	0.954199	1776	2	2.6576
YDJC	3	0.43723	0.4472	0.999995	8363	1	-0.52446	0.26907	0.39885	0.984476	7594	1	-0.52446
C9orf47	3	0.43727	0.44723	0.999995	8364	1	0.42522	0.73335	0.73364	0.999203	14310	1	0.42522
ACAP3	1	0.43732	0.43743	0.999995	8365	0	0.32487	0.56268	0.56248	0.992953	11571	0	0.32487
IFITM1	3	0.43734	0.44729	0.999995	8366	1	1.2652	0.1707	0.27683	0.976719	5389	2	1.2652
SPATA2	3	0.43741	0.44734	0.999995	8367	1	-0.47853	0.92734	0.92744	0.999536	18111	0	-0.47853
USP17L1	3	0.43745	0.44737	0.999995	8368	1	0.59444	0.52642	0.57033	0.992953	11046	1	0.59444
IFT80	3	0.43749	0.44741	0.999995	8369	1	1.4274	0.18505	0.29513	0.979802	5702	2	1.4274
GEMIN4	2	0.43755	0.43759	0.999995	8370	0	4.1183	0.029267	0.053501	0.951757	1392	1	4.1183
TENM2	3	0.43756	0.44747	0.999995	8371	1	-0.11373	0.79966	0.7997	0.999536	15617	0	-0.11373
ZNF263	2	0.43764	0.43767	0.999995	8372	0	0.72762	0.33527	0.36792	0.982241	8666	1	0.72762
SLC17A1	3	0.43764	0.44753	0.999995	8373	1	-0.41021	0.038584	0.094833	0.954199	1816	1	-0.41021
MAATS1	3	0.43771	0.4476	0.999995	8374	1	-0.56223	0.23021	0.3511	0.982241	6716	1	-0.56223
RTCA	3	0.43779	0.44766	0.999995	8375	1	-0.19699	0.82601	0.82599	0.999536	16099	0	-0.19699
PCBD1	3	0.43786	0.44772	0.999995	8376	1	-0.3854	0.58101	0.60771	0.994961	11813	1	-0.3854
CD34	3	0.4379	0.44776	0.999995	8377	1	-0.32471	0.60949	0.62871	0.99711	12240	1	-0.32471
CCDC47	3	0.43797	0.44782	0.999995	8378	1	1.1141	0.098549	0.18394	0.966737	3598	2	1.1141
GPR15	3	0.43801	0.44785	0.999995	8379	1	1.9867	0.16394	0.26829	0.976718	5213	2	1.9867
ZNF22	3	0.43812	0.44794	0.999995	8380	1	0.85245	0.58205	0.60845	0.994961	11824	1	0.85245
DENND10	3	0.43827	0.44807	0.999995	8381	1	0.43434	0.71097	0.71248	0.999203	13855	1	0.43434
CAAP1	2	0.43829	0.43832	0.999995	8382	0	0.32615	0.50123	0.50671	0.99202	10687	1	0.32615
MST1R	3	0.43834	0.44813	0.999995	8383	1	0.42142	0.72563	0.72625	0.999203	14156	1	0.42142
ZSCAN25	3	0.43838	0.44816	0.999995	8384	1	0.56637	0.51535	0.56304	0.992953	10885	1	0.56637
LOC100996413	2	0.4384	0.43842	0.999995	8385	0	-0.27486	0.91911	0.919	0.999536	17938	0	-0.27486
RAP1A	3	0.43846	0.44822	0.999995	8386	1	-0.2707	0.50595	0.55695	0.992953	10748	1	-0.2707
MTSS1	2	0.43848	0.43851	0.999995	8387	0	1.1644	0.19985	0.26745	0.976718	6044	1	1.1644
RTBDN	3	0.43853	0.44827	0.999995	8388	1	2.0572	0.13158	0.2268	0.974906	4470	2	2.0572
SLX1A	3	0.43857	0.4483	0.999995	8389	1	0.079366	0.78903	0.78912	0.999536	15410	0	0.079366
MVB12B	3	0.43861	0.44834	0.999995	8390	1	0.96911	0.23276	0.3543	0.982241	6784	1	0.96911
HAL	3	0.43875	0.44848	0.999995	8391	1	0.47972	0.40215	0.49431	0.99202	9434	1	0.47972
TMA7	2	0.43876	0.4388	0.999995	8392	0	0.42179	0.67506	0.6749	0.999203	13222	0	0.42179
KLHDC8B	3	0.43879	0.44851	0.999995	8393	1	-0.43856	0.71578	0.71689	0.999203	13952	1	-0.43856
SMARCA4	3	0.43883	0.44854	0.999995	8394	1	1.0381	0.13584	0.23232	0.976718	4563	2	1.0381
CTDSPL	3	0.4389	0.44861	0.999995	8395	1	1.5694	0.68461	0.68891	0.999203	13401	1	1.5694
DCAF5	2	0.43897	0.43904	0.999995	8396	0	0.97008	0.21232	0.27641	0.976718	6336	1	0.97008
PHYHIPL	3	0.43898	0.44868	0.999995	8397	1	1.2681	0.22667	0.34678	0.982241	6643	2	1.2681
GAD2	3	0.43913	0.4488	0.999995	8398	1	-0.046883	0.94933	0.9496	0.999536	18528	0	-0.046883
RFX5	3	0.43916	0.44884	0.999995	8399	1	1.9441	0.052083	0.12213	0.95986	2360	2	1.9441
EMILIN2	3	0.43931	0.44897	0.999995	8400	1	0.48023	0.82476	0.82477	0.999536	16080	0	0.48023
ANGPTL2	2	0.43933	0.43938	0.999995	8401	0	0.13416	0.72518	0.72489	0.999203	14145	0	0.13416
ADCY6	3	0.43935	0.449	0.999995	8402	1	-0.099026	0.16912	0.27483	0.976718	5344	1	-0.099026
PCDH18	3	0.43942	0.44906	0.999995	8403	1	-0.062499	0.58107	0.60775	0.994961	11814	1	-0.062499
GPR27	3	0.43946	0.44909	0.999995	8404	1	1.4969	0.49992	0.55309	0.992953	10664	1	1.4969
HPDL	2	0.43949	0.43954	0.999995	8405	0	0.61175	0.48979	0.49644	0.99202	10532	1	0.61175
ADAMTS8	2	0.43952	0.43956	0.999995	8406	0	0.21171	0.61514	0.61509	0.995948	12331	0	0.21171
PDE4B	3	0.43953	0.44916	0.999995	8407	1	-0.38029	0.81928	0.81929	0.999536	15972	0	-0.38029
GMIP	3	0.43965	0.44925	0.999995	8408	1	-0.49132	0.38267	0.48353	0.99202	9206	1	-0.49132
SLC25A27	3	0.43972	0.44931	0.999995	8409	1	-0.25073	0.47785	0.53924	0.992953	10376	1	-0.25073
OR13C9	3	0.43976	0.44934	0.999995	8410	1	-0.017091	0.48106	0.54117	0.992953	10417	1	-0.017091
IL15RA	3	0.43983	0.4494	0.999995	8411	1	-0.32367	0.9587	0.95898	0.999536	18716	0	-0.32367
POT1	2	0.43985	0.43989	0.999995	8412	0	0.13145	0.58504	0.58528	0.992953	11873	1	0.13145
BBS2	3	0.43987	0.44943	0.999995	8413	1	0.18223	0.66379	0.67124	0.999203	13052	1	0.18223
TLN1	3	0.43991	0.44947	0.999995	8414	1	0.36215	0.18843	0.29939	0.979802	5782	1	0.36215
TPGS1	3	0.43998	0.44953	0.999995	8415	1	0.78923	0.70702	0.70892	0.999203	13780	1	0.78923
PRAMEF14	2	0.43998	0.44001	0.999995	8416	0	0.71922	0.43172	0.44605	0.990725	9785	1	0.71922
CCDC153	3	0.44002	0.44957	0.999995	8417	1	2.2309	0.10875	0.19729	0.970264	3870	2	2.2309
PIK3CA	2	0.44004	0.44007	0.999995	8418	0	0.77921	0.25579	0.30806	0.979802	7310	1	0.77921
CYSRT1	3	0.44005	0.4496	0.999995	8419	1	0.23418	0.79603	0.79608	0.999536	15555	0	0.23418
COQ4	2	0.44009	0.44012	0.999995	8420	0	-0.34489	0.92391	0.92375	0.999536	18030	0	-0.34489
CPTP	2	0.44012	0.44015	0.999995	8421	0	1.1785	0.23389	0.29198	0.979802	6810	1	1.1785
DHX30	3	0.4402	0.44974	0.999995	8422	1	-0.15619	0.49158	0.54779	0.992953	10556	1	-0.15619
TRIM2	3	0.44024	0.44978	0.999995	8423	1	-0.012873	0.81506	0.815	0.999536	15901	0	-0.012873
GATA6	3	0.44028	0.44981	0.999995	8424	1	5.9371	0.028926	0.072869	0.954199	1377	2	5.9371
SRRM2	3	0.44031	0.44984	0.999995	8425	1	0.85185	0.55223	0.58766	0.992953	11425	1	0.85185
ASPHD2	3	0.44035	0.44987	0.999995	8426	1	0.78339	0.70952	0.71121	0.999203	13825	1	0.78339
PTPRC	3	0.4405	0.44998	0.999995	8427	1	1.0771	0.03197	0.079857	0.954199	1511	1	1.0771
TFR2	3	0.44057	0.45005	0.999995	8428	1	1.0206	0.30342	0.44058	0.990426	8310	2	1.0206
CERS3	3	0.44061	0.45007	0.999995	8429	1	0.42943	0.79944	0.79949	0.999536	15613	0	0.42943
FAAP20	3	0.44068	0.45013	0.999995	8430	1	-0.17385	0.34117	0.46082	0.990725	8736	1	-0.17385
S1PR3	3	0.44076	0.4502	0.999995	8431	1	1.2414	0.3056	0.44217	0.99054	8343	1	1.2414
SLC17A4	3	0.44083	0.45026	0.999995	8432	1	0.83644	0.72818	0.7287	0.999203	14209	1	0.83644
SLC26A10	3	0.44087	0.45028	0.999995	8433	1	0.44558	0.33566	0.4579	0.990725	8668	1	0.44558
PSMA2	2	0.44094	0.44097	0.999995	8434	0	3.3721	0.10775	0.18189	0.966737	3844	1	3.3721
C1QTNF9	3	0.44117	0.45054	0.999995	8435	1	0.74569	0.1232	0.21595	0.971853	4260	1	0.74569
PKIA	2	0.44129	0.44132	0.999995	8436	0	2.437	0.2936	0.33619	0.982241	8120	1	2.437
ICMT	3	0.44132	0.45065	0.999995	8437	1	3.7579	0.342	0.46127	0.990725	8750	1	3.7579
LPIN3	3	0.44154	0.45085	0.999995	8438	1	0.52788	0.8538	0.85385	0.999536	16666	0	0.52788
CLCA2	3	0.44165	0.45094	0.999995	8439	1	-0.20014	0.30354	0.44072	0.990426	8313	1	-0.20014
MSANTD3-TMEFF1	3	0.44169	0.45097	0.999995	8440	1	-0.38246	0.49688	0.55114	0.992953	10616	1	-0.38246
PRELID3B	2	0.4417	0.44172	0.999995	8441	0	-0.30001	0.93379	0.93367	0.999536	18233	0	-0.30001
KRTAP5-5	3	0.44176	0.45103	0.999995	8442	1	-0.46448	0.87717	0.87723	0.999536	17098	0	-0.46448
KRT20	3	0.4418	0.45106	0.999995	8443	1	1.7972	0.11886	0.21037	0.970264	4135	2	1.7972
KRTAP4-8	3	0.44187	0.45113	0.999995	8444	1	1.5787	0.21944	0.33795	0.982241	6480	2	1.5787
TYMP	3	0.44194	0.45119	0.999995	8445	1	0.20838	0.077898	0.15669	0.963661	3060	1	0.20838
SLC1A7	3	0.44198	0.45122	0.999995	8446	1	1.1125	0.22204	0.34109	0.982241	6536	1	1.1125
C17orf98	2	0.44203	0.44204	0.999995	8447	0	-0.37351	0.93431	0.93418	0.999536	18243	0	-0.37351
GPC3	3	0.44209	0.45132	0.999995	8448	1	-0.31461	0.69182	0.69521	0.999203	13516	1	-0.31461
SMIM30	3	0.44213	0.45134	0.999995	8449	1	1.0981	0.35453	0.46803	0.99202	8868	1	1.0981
UGCG	3	0.44217	0.45137	0.999995	8450	1	1.1918	0.21171	0.32847	0.981785	6320	2	1.1918
CFAP206	3	0.4422	0.4514	0.999995	8451	1	-0.2399	0.00035508	0.001053	0.82857	22	1	-0.2399
RAMP3	1	0.44226	0.44233	0.999995	8452	0	0.23087	0.55774	0.55753	0.992953	11513	0	0.23087
SLC2A3	3	0.44232	0.45152	0.999995	8453	1	2.1269	0.31947	0.44943	0.990725	8486	1	2.1269
ZCCHC7	2	0.44235	0.44238	0.999995	8454	0	-0.30381	0.91776	0.91767	0.999536	17908	0	-0.30381
CYP20A1	3	0.44235	0.45155	0.999995	8455	1	1.451	0.13194	0.22726	0.974906	4480	2	1.451
MAGEB17	3	0.44243	0.45161	0.999995	8456	1	-0.35972	0.44538	0.51943	0.99202	9968	1	-0.35972
ZC3H12B	3	0.44246	0.45164	0.999995	8457	1	1.3822	0.12626	0.21991	0.972674	4341	2	1.3822
ZNF778	3	0.4425	0.45167	0.999995	8458	1	-0.19949	0.91518	0.91523	0.999536	17855	0	-0.19949
ZNF282	3	0.44257	0.45173	0.999995	8459	1	-0.4491	0.73049	0.73089	0.999203	14247	1	-0.4491
SERPINH1	3	0.44261	0.45176	0.999995	8460	1	-0.13472	0.48742	0.54515	0.992953	10495	1	-0.13472
SPCS3	3	0.44269	0.45181	0.999995	8461	1	0.49364	0.35714	0.46947	0.99202	8890	1	0.49364
KRTAP17-1	2	0.44281	0.44286	0.999995	8462	0	2.9875	0.14639	0.2301	0.976478	4802	1	2.9875
ITIH4	2	0.44284	0.44289	0.999995	8463	0	0.043776	0.75578	0.75547	0.999203	14755	0	0.043776
OPRM1	3	0.44287	0.45197	0.999995	8464	1	1.4607	0.098801	0.18425	0.966737	3603	2	1.4607
USP17L8	3	0.44294	0.45203	0.999995	8465	1	0.28748	0.78005	0.78014	0.999536	15232	0	0.28748
TREX2	3	0.44302	0.45209	0.999995	8466	1	0.28224	0.70329	0.70556	0.999203	13713	1	0.28224
SLC2A8	3	0.44313	0.4522	0.999995	8467	1	0.93294	0.59125	0.61521	0.99596	11968	1	0.93294
PLIN5	3	0.44317	0.45222	0.999995	8468	1	-0.087085	0.94651	0.94675	0.999536	18466	0	-0.087085
PPARG	3	0.4432	0.45224	0.999995	8469	1	0.10502	0.57058	0.60034	0.994358	11673	1	0.10502
FEM1A	3	0.44328	0.45231	0.999995	8470	1	0.14717	0.71396	0.71523	0.999203	13916	1	0.14717
IL9	3	0.44331	0.45234	0.999995	8471	1	0.52161	0.80414	0.80411	0.999536	15699	0	0.52161
DPT	3	0.44335	0.45237	0.999995	8472	1	2.0359	0.064048	0.13821	0.963502	2664	2	2.0359
PTPRZ1	3	0.44339	0.45241	0.999995	8473	1	0.48882	0.49716	0.55131	0.992953	10622	1	0.48882
C17orf64	1	0.4434	0.44348	0.999995	8474	0	2.4523	0.5566	0.55639	0.992953	11493	0	2.4523
HES5	3	0.44346	0.45247	0.999995	8475	1	0.6096	0.81447	0.81437	0.999536	15891	0	0.6096
ERCC4	3	0.4435	0.4525	0.999995	8476	1	0.74959	0.5621	0.59446	0.993814	11564	1	0.74959
ELP1	3	0.44354	0.45253	0.999995	8477	1	-0.14049	0.77484	0.77498	0.999536	15119	0	-0.14049
NLRP10	3	0.44365	0.45263	0.999995	8478	1	0.42164	0.26685	0.3961	0.984476	7547	1	0.42164
NPLOC4	3	0.44368	0.45266	0.999995	8479	1	-0.12662	0.32154	0.4505	0.990725	8511	1	-0.12662
TUFT1	2	0.44371	0.44378	0.999995	8480	0	-0.19581	0.84479	0.84468	0.999536	16486	0	-0.19581
OR10G7	2	0.44382	0.44389	0.999995	8481	0	0.093137	0.71794	0.71766	0.999203	14004	0	0.093137
ZBED2	3	0.44394	0.45291	0.999995	8482	1	1.0978	0.52874	0.5719	0.992953	11084	1	1.0978
CHST1	2	0.44396	0.44403	0.999995	8483	0	0.098137	0.69698	0.69666	0.999203	13605	0	0.098137
ZCCHC9	3	0.44402	0.45297	0.999995	8484	1	0.04646	0.79307	0.79314	0.999536	15483	0	0.04646
TTLL6	1	0.44404	0.44412	0.999995	8485	0	0.78396	0.55596	0.55575	0.992953	11485	0	0.78396
FBXO42	3	0.44409	0.45303	0.999995	8486	1	2.4219	0.1065	0.19432	0.969038	3811	2	2.4219
KRT4	3	0.44413	0.45307	0.999995	8487	1	0.059882	0.2136	0.33084	0.982241	6366	1	0.059882
TXNDC5	3	0.44416	0.4531	0.999995	8488	1	-0.16808	0.10135	0.18761	0.966737	3677	1	-0.16808
ATP8B4	3	0.44431	0.45322	0.999995	8489	1	0.15229	0.89597	0.89607	0.999536	17481	0	0.15229
PLBD2	3	0.44435	0.45326	0.999995	8490	1	0.83212	0.28409	0.41711	0.985798	7923	1	0.83212
FAM222A	3	0.44442	0.45332	0.999995	8491	1	-0.30616	0.94477	0.94497	0.999536	18443	0	-0.30616
MTMR3	3	0.44446	0.45335	0.999995	8492	1	0.56243	0.90282	0.90287	0.999536	17614	0	0.56243
ZDHHC17	3	0.4445	0.45338	0.999995	8493	1	-0.54397	0.84644	0.8465	0.999536	16521	0	-0.54397
RAPGEF5	3	0.44453	0.45342	0.999995	8494	1	1.2092	0.089803	0.17238	0.965273	3384	2	1.2092
RGS20	3	0.44457	0.45345	0.999995	8495	1	0.28239	0.35945	0.47072	0.99202	8919	1	0.28239
GSTM5	3	0.44461	0.45349	0.999995	8496	1	2.1348	0.043517	0.10585	0.958785	2018	2	2.1348
DIDO1	3	0.44464	0.45352	0.999995	8497	1	-0.11546	0.91687	0.91694	0.999536	17885	0	-0.11546
BASP1	3	0.44472	0.45357	0.999995	8498	1	1.2023	0.18164	0.29083	0.979578	5634	2	1.2023
CECR2	3	0.44475	0.45361	0.999995	8499	1	2.1432	0.15374	0.25519	0.976718	4973	2	2.1432
XPNPEP2	2	0.4448	0.44485	0.999995	8500	0	0.28305	0.64571	0.64555	0.998825	12777	0	0.28305
MPI	2	0.44482	0.44487	0.999995	8501	0	-0.51297	0.93249	0.93235	0.999536	18205	0	-0.51297
KRT86	3	0.44487	0.4537	0.999995	8502	1	2.5202	0.084646	0.16564	0.965246	3243	2	2.5202
RAX2	2	0.44488	0.44492	0.999995	8503	0	1.3535	0.16591	0.2436	0.976718	5269	1	1.3535
C3orf84	3	0.4449	0.45374	0.999995	8504	1	-0.44532	0.040711	0.099654	0.956232	1915	1	-0.44532
NOTCH3	3	0.44494	0.45377	0.999995	8505	1	-0.10165	0.033306	0.082859	0.954199	1567	1	-0.10165
OR2D2	3	0.44498	0.45381	0.999995	8506	1	0.086049	0.82038	0.8204	0.999536	15995	0	0.086049
ZNF354A	3	0.44505	0.45386	0.999995	8507	1	-0.071912	0.72417	0.72485	0.999203	14124	1	-0.071912
LOC105377792	3	0.44516	0.45396	0.999995	8508	1	0.47663	0.77908	0.77918	0.999536	15212	0	0.47663
ZNF41	3	0.44527	0.45406	0.999995	8509	1	1.021	0.4506	0.52251	0.99202	10055	1	1.021
GUK1	3	0.44531	0.45408	0.999995	8510	1	-0.040883	0.78158	0.78164	0.999536	15262	0	-0.040883
KY	3	0.44534	0.45411	0.999995	8511	1	-0.25089	0.024949	0.063568	0.954199	1219	1	-0.25089
AIF1	3	0.44553	0.45428	0.999995	8512	1	0.71612	0.51935	0.5657	0.992953	10936	1	0.71612
C7orf65	3	0.44557	0.4543	0.999995	8513	1	0.66627	0.70842	0.71017	0.999203	13805	1	0.66627
NR2C2AP	3	0.44564	0.45437	0.999995	8514	1	-0.062748	0.84304	0.84309	0.999536	16442	0	-0.062748
LOC105373392	2	0.44567	0.44571	0.999995	8515	0	3.4169	0.11254	0.18927	0.966737	3975	1	3.4169
UCN3	3	0.44571	0.45443	0.999995	8516	1	0.61533	0.11982	0.21159	0.970264	4169	1	0.61533
BRS3	2	0.44572	0.44575	0.999995	8517	0	0.13015	0.5219	0.52538	0.992537	10975	1	0.13015
BICD2	3	0.44575	0.45446	0.999995	8518	1	1.045	0.23368	0.35545	0.982241	6805	2	1.045
CPSF4L	3	0.44586	0.45455	0.999995	8519	1	0.095726	0.93076	0.93086	0.999536	18184	0	0.095726
VGLL3	2	0.44591	0.44594	0.999995	8520	0	0.10713	0.79515	0.79467	0.999536	15531	0	0.10713
TMOD2	3	0.44593	0.4546	0.999995	8521	1	1.0498	0.6579	0.66646	0.999203	12963	1	1.0498
HNRNPH2	3	0.44597	0.45464	0.999995	8522	1	0.26985	0.83798	0.838	0.999536	16350	0	0.26985
HCCS	3	0.44601	0.45467	0.999995	8523	1	0.019969	0.74473	0.74489	0.999203	14524	1	0.019969
THEGL	3	0.44605	0.4547	0.999995	8524	1	1.598	0.18361	0.29329	0.979802	5671	2	1.598
USP17L3	3	0.44608	0.45473	0.999995	8525	1	1.4659	0.15075	0.25137	0.976718	4904	2	1.4659
CRYM	3	0.44612	0.45477	0.999995	8526	1	-0.2589	0.91667	0.91672	0.999536	17880	0	-0.2589
CCDC69	2	0.44613	0.44615	0.999995	8527	0	0.23327	0.61206	0.61209	0.994961	12284	0	0.23327
YTHDF1	3	0.44619	0.45484	0.999995	8528	1	-0.055282	0.75854	0.75874	0.999203	14814	0	-0.055282
BSDC1	2	0.44626	0.44629	0.999995	8529	0	3.5219	0.10955	0.18469	0.966737	3895	1	3.5219
PDGFRB	3	0.4463	0.45494	0.999995	8530	1	0.59748	0.70923	0.71094	0.999203	13816	1	0.59748
NR1H3	2	0.44632	0.44634	0.999995	8531	0	0.39875	0.47657	0.48478	0.99202	10359	1	0.39875
LAS1L	1	0.44647	0.44651	0.999995	8532	0	0.34586	0.55353	0.55332	0.992953	11445	0	0.34586
CNIH4	3	0.44663	0.45523	0.999995	8533	1	0.11743	0.89916	0.89931	0.999536	17544	0	0.11743
PCDHGB1	3	0.44667	0.45526	0.999995	8534	1	-0.15214	0.60932	0.62858	0.99711	12237	1	-0.15214
HSPB7	2	0.4467	0.44674	0.999995	8535	0	0.19261	0.66153	0.66129	0.999203	13012	0	0.19261
SSBP2	3	0.44671	0.45529	0.999995	8536	1	0.96642	0.56499	0.59648	0.993834	11603	1	0.96642
POGZ	3	0.44675	0.45532	0.999995	8537	1	0.67076	0.63951	0.65183	0.999203	12691	1	0.67076
MRGPRX3	3	0.44682	0.45538	0.999995	8538	1	0.0060967	0.84412	0.84418	0.999536	16468	0	0.0060967
BTBD19	3	0.44693	0.45548	0.999995	8539	1	0.069208	0.93194	0.93205	0.999536	18198	0	0.069208
BEST1	3	0.44704	0.45557	0.999995	8540	1	-0.21986	0.90037	0.90048	0.999536	17567	0	-0.21986
GGT1	3	0.44708	0.4556	0.999995	8541	1	0.98644	0.6516	0.66138	0.999203	12867	1	0.98644
ZNF410	2	0.44729	0.44733	0.999995	8542	0	0.29962	0.70425	0.70401	0.999203	13733	0	0.29962
SPAM1	3	0.44733	0.45583	0.999995	8543	1	1.8684	0.10156	0.1879	0.966737	3687	2	1.8684
GATB	3	0.44741	0.4559	0.999995	8544	1	0.4825	0.54042	0.57968	0.992953	11261	1	0.4825
HSPD1	2	0.44748	0.44751	0.999995	8545	0	0.39717	0.44455	0.45697	0.990725	9959	1	0.39717
CLCN4	3	0.44748	0.45596	0.999995	8546	1	0.69656	0.82336	0.82342	0.999536	16053	0	0.69656
FBXL22	3	0.44755	0.45604	0.999995	8547	1	2.362	0.15629	0.25845	0.976718	5035	2	2.362
WSCD1	2	0.4477	0.44772	0.999995	8548	0	-0.41299	0.92113	0.92101	0.999536	17975	0	-0.41299
ASCC2	3	0.44778	0.45622	0.999995	8549	1	-0.42024	0.89015	0.89021	0.999536	17362	0	-0.42024
HSD3B1	2	0.44778	0.44781	0.999995	8550	0	0.88247	0.58643	0.58662	0.992953	11897	1	0.88247
C13orf46	3	0.44781	0.45626	0.999995	8551	1	0.41021	0.21504	0.3326	0.982241	6395	1	0.41021
DHRS9	3	0.44789	0.45632	0.999995	8552	1	1.1277	0.56345	0.5954	0.993814	11581	1	1.1277
OR2L13	2	0.44791	0.44795	0.999995	8553	0	4.0354	0.040877	0.073629	0.954199	1923	1	4.0354
LOC100652833	3	0.44796	0.45637	0.999995	8554	1	2.5965	0.045877	0.11103	0.958785	2134	2	2.5965
RHBDL2	3	0.448	0.4564	0.999995	8555	1	0.93634	0.61498	0.6328	0.99711	12327	1	0.93634
ZNF592	3	0.44803	0.45643	0.999995	8556	1	0.82326	0.60891	0.62827	0.99711	12229	1	0.82326
NOP16	1	0.44805	0.44807	0.999995	8557	0	2.5109	0.55195	0.55171	0.992953	11418	0	2.5109
RFPL3	3	0.44807	0.45647	0.999995	8558	1	0.91432	0.2416	0.36516	0.982241	6991	1	0.91432
SDHAF3	2	0.4481	0.44814	0.999995	8559	0	3.9304	0.048975	0.087272	0.954199	2260	1	3.9304
IFT43	2	0.44813	0.44817	0.999995	8560	0	0.00099764	0.86714	0.86706	0.999536	16919	0	0.00099764
OR8S1	3	0.44814	0.45654	0.999995	8561	1	0.52111	0.8062	0.80614	0.999536	15737	0	0.52111
DSPP	3	0.44822	0.45661	0.999995	8562	1	-0.14334	0.72969	0.73014	0.999203	14231	1	-0.14334
CUEDC1	3	0.44825	0.45664	0.999995	8563	1	0.7185	0.87128	0.87138	0.999536	16974	0	0.7185
CLCA1	3	0.44836	0.45674	0.999995	8564	1	1.3773	0.22677	0.3469	0.982241	6646	2	1.3773
MAP3K8	2	0.44837	0.44842	0.999995	8565	0	0.2474	0.59563	0.59573	0.993814	12040	1	0.2474
OR1J1	3	0.4484	0.45677	0.999995	8566	1	-0.45426	0.21782	0.33594	0.982241	6447	1	-0.45426
CUTA	3	0.44844	0.4568	0.999995	8567	1	3.2368	0.022482	0.057662	0.953378	1117	2	3.2368
PATE2	3	0.44847	0.45684	0.999995	8568	1	2.3364	0.054515	0.12543	0.95986	2422	1	2.3364
ANXA8L1	1	0.44851	0.44852	0.999995	8569	0	0.45647	0.55149	0.55124	0.992953	11412	0	0.45647
PWWP3A	3	0.44851	0.45687	0.999995	8570	1	0.31887	0.30367	0.44089	0.990426	8316	1	0.31887
CDAN1	3	0.44869	0.45701	0.999995	8571	1	0.42602	0.18402	0.29384	0.979802	5680	1	0.42602
LSM1	3	0.44873	0.45704	0.999995	8572	1	0.13422	0.84452	0.84458	0.999536	16479	0	0.13422
ALOXE3	3	0.44877	0.45708	0.999995	8573	1	0.79879	0.65098	0.66088	0.999203	12858	1	0.79879
NDUFAF4	3	0.4488	0.45711	0.999995	8574	1	0.77105	0.39787	0.4919	0.99202	9376	1	0.77105
CDCA5	3	0.44884	0.45715	0.999995	8575	1	0.34458	0.68073	0.68558	0.999203	13327	1	0.34458
ADGRG5	3	0.44895	0.45724	0.999995	8576	1	0.59573	0.62262	0.63866	0.99812	12443	1	0.59573
NR5A2	3	0.44899	0.45727	0.999995	8577	1	0.1043	0.92919	0.92931	0.999536	18147	0	0.1043
ANKRD30B	3	0.4491	0.45737	0.999995	8578	1	1.3016	0.41527	0.50191	0.99202	9588	1	1.3016
PHF20L1	3	0.44914	0.45739	0.999995	8579	1	0.25076	0.91919	0.91926	0.999536	17941	0	0.25076
NLRP7	2	0.44916	0.4492	0.999995	8580	0	1.4547	0.18677	0.25816	0.976718	5743	1	1.4547
VPS4B	3	0.44917	0.45742	0.999995	8581	1	1.1865	0.1901	0.30154	0.979802	5818	2	1.1865
TTC9B	2	0.44919	0.44923	0.999995	8582	0	0.58612	0.5522	0.5536	0.992953	11424	1	0.58612
ZXDA	3	0.44921	0.45745	0.999995	8583	1	0.13137	0.92601	0.92608	0.999536	18081	0	0.13137
PRMT8	3	0.44925	0.45749	0.999995	8584	1	0.92112	0.16781	0.2732	0.976718	5312	2	0.92112
XXYLT1	2	0.44927	0.44931	0.999995	8585	0	-0.22999	0.87667	0.87667	0.999536	17087	0	-0.22999
ADAM28	3	0.44928	0.45752	0.999995	8586	1	-0.10852	0.68633	0.69045	0.999203	13429	1	-0.10852
GPA33	3	0.44932	0.45755	0.999995	8587	1	0.46322	0.59474	0.61783	0.996015	12025	1	0.46322
SLC9A3	2	0.44932	0.44937	0.999995	8588	0	-0.060312	0.79313	0.79272	0.999536	15486	0	-0.060312
GFPT1	2	0.44935	0.4494	0.999995	8589	0	0.51781	0.70672	0.70648	0.999203	13775	0	0.51781
GMCL2	2	0.44937	0.44942	0.999995	8590	0	0.14446	0.69366	0.69339	0.999203	13547	0	0.14446
PHC2	2	0.44946	0.44951	0.999995	8591	0	0.12074	0.68548	0.68538	0.999203	13414	0	0.12074
NDUFS1	3	0.44947	0.45769	0.999995	8592	1	1.4214	0.029776	0.074859	0.954199	1416	2	1.4214
TLR3	3	0.4495	0.45772	0.999995	8593	1	1.8779	0.099109	0.18465	0.966737	3616	2	1.8779
HOXC11	3	0.44958	0.45778	0.999995	8594	1	-0.52929	0.26481	0.39362	0.984476	7501	1	-0.52929
TUBB	2	0.44967	0.44974	0.999995	8595	0	-0.12936	0.84346	0.84331	0.999536	16452	0	-0.12936
SHLD3	3	0.44969	0.45787	0.999995	8596	1	0.3416	0.78312	0.78318	0.999536	15296	0	0.3416
DDX4	3	0.44972	0.4579	0.999995	8597	1	-0.40672	0.95182	0.95212	0.999536	18572	0	-0.40672
LOC441155	3	0.4498	0.45795	0.999995	8598	1	0.83938	0.076577	0.15488	0.963502	3025	2	0.83938
RGS9BP	3	0.44983	0.45797	0.999995	8599	1	0.75444	0.26604	0.39512	0.984476	7527	2	0.75444
PCDH19	2	0.44989	0.44997	0.999995	8600	0	-0.07374	0.83758	0.83741	0.999536	16341	0	-0.07374
PRR16	3	0.44994	0.45806	0.999995	8601	1	1.222	0.72942	0.72987	0.999203	14228	1	1.222
RAB13	3	0.44998	0.45809	0.999995	8602	1	0.39707	0.29345	0.42837	0.987566	8112	1	0.39707
SURF1	3	0.45005	0.45815	0.999995	8603	1	0.24579	0.79119	0.79131	0.999536	15451	0	0.24579
IPO9	3	0.45013	0.45822	0.999995	8604	1	2.0489	0.17662	0.2844	0.978062	5523	2	2.0489
C9orf64	3	0.45016	0.45825	0.999995	8605	1	-0.028155	0.69108	0.69454	0.999203	13508	1	-0.028155
FAM71A	3	0.4502	0.45828	0.999995	8606	1	-0.23792	0.21457	0.33201	0.982241	6382	1	-0.23792
ANP32D	3	0.45027	0.45834	0.999995	8607	1	1.3637	0.68342	0.6879	0.999203	13378	1	1.3637
COL6A5	3	0.45035	0.4584	0.999995	8608	1	0.64077	0.70772	0.70953	0.999203	13793	1	0.64077
SLC10A6	3	0.45038	0.45843	0.999995	8609	1	-0.16709	0.7191	0.72001	0.999203	14028	1	-0.16709
SAMD14	3	0.45042	0.45845	0.999995	8610	1	0.76102	0.48297	0.54236	0.992953	10440	1	0.76102
DUSP1	3	0.45046	0.45849	0.999995	8611	1	1.5771	0.10161	0.18796	0.966737	3688	2	1.5771
ZNFX1	3	0.45053	0.45854	0.999995	8612	1	1.0402	0.54312	0.58149	0.992953	11296	1	1.0402
OR6C3	3	0.45057	0.45858	0.999995	8613	1	1.8865	0.1448	0.24373	0.976718	4759	2	1.8865
ASB8	3	0.45064	0.45863	0.999995	8614	1	-0.22734	0.17903	0.28747	0.978062	5577	1	-0.22734
MEIOC	3	0.45068	0.45866	0.999995	8615	1	-0.24181	0.9396	0.93978	0.999536	18347	0	-0.24181
CPHXL	3	0.45075	0.45873	0.999995	8616	1	0.14656	0.90421	0.90424	0.999536	17640	0	0.14656
OR1N1	3	0.45086	0.45883	0.999995	8617	1	1.8217	0.15596	0.25802	0.976718	5023	2	1.8217
GSTT2B	2	0.45086	0.45095	0.999995	8618	0	-0.27642	0.91904	0.91894	0.999536	17936	0	-0.27642
PZP	3	0.45097	0.45893	0.999995	8619	1	-0.20867	0.97662	0.9768	0.999536	19077	0	-0.20867
FAM189B	3	0.45101	0.45896	0.999995	8620	1	1.1404	0.23752	0.36015	0.982241	6888	2	1.1404
SSH1	2	0.45102	0.4511	0.999995	8621	0	0.35089	0.60865	0.60874	0.994961	12224	0	0.35089
CFAP43	3	0.45104	0.459	0.999995	8622	1	1.9089	0.072275	0.14918	0.963502	2899	2	1.9089
ERGIC2	3	0.45115	0.45909	0.999995	8623	1	0.73916	0.5174	0.56442	0.992953	10910	1	0.73916
CCN6	3	0.45123	0.45916	0.999995	8624	1	0.096634	0.90623	0.90632	0.999536	17677	0	0.096634
FAM107A	3	0.45134	0.45926	0.999995	8625	1	0.45131	0.42402	0.50694	0.99202	9694	1	0.45131
TNNI1	3	0.45137	0.4593	0.999995	8626	1	0.74143	0.5479	0.58469	0.992953	11362	1	0.74143
NCOA4	2	0.45143	0.4515	0.999995	8627	0	0.66328	0.4335	0.44756	0.990725	9807	1	0.66328
PEAK3	3	0.45144	0.45936	0.999995	8628	1	0.50599	0.40378	0.49525	0.99202	9449	1	0.50599
HSPBP1	2	0.45145	0.45153	0.999995	8629	0	0.60945	0.37899	0.40263	0.984476	9158	1	0.60945
C1QL4	3	0.45152	0.45942	0.999995	8630	1	-0.42126	0.79425	0.79433	0.999536	15509	0	-0.42126
ENTPD7	3	0.45155	0.45946	0.999995	8631	1	1.0736	0.28516	0.41837	0.985798	7946	2	1.0736
TAS2R41	3	0.45159	0.45949	0.999995	8632	1	0.71746	0.038691	0.095088	0.954199	1820	1	0.71746
ZNF483	3	0.45163	0.45952	0.999995	8633	1	0.26283	0.014111	0.037129	0.926165	737	1	0.26283
A4GNT	2	0.4517	0.45176	0.999995	8634	0	2.431	0.297	0.33874	0.982241	8185	1	2.431
EMX2	3	0.4517	0.45957	0.999995	8635	1	1.8474	0.15007	0.25049	0.976718	4889	2	1.8474
ABR	3	0.45177	0.45964	0.999995	8636	1	1.5974	0.069878	0.14599	0.963502	2823	2	1.5974
CACNA1I	3	0.45185	0.4597	0.999995	8637	1	3.6535	0.036199	0.08943	0.954199	1700	2	3.6535
WDR41	3	0.45188	0.45974	0.999995	8638	1	1.6326	0.29388	0.42894	0.987566	8128	2	1.6326
PLA2G12B	3	0.45196	0.45979	0.999995	8639	1	-0.54219	0.83016	0.83013	0.999536	16184	0	-0.54219
PDZD3	3	0.45207	0.45988	0.999995	8640	1	0.45852	0.60156	0.62285	0.99711	12128	1	0.45852
ADAM10	2	0.45207	0.45214	0.999995	8641	0	0.043903	0.82675	0.8264	0.999536	16110	0	0.043903
GZF1	3	0.45218	0.45998	0.999995	8642	1	1.5133	0.20955	0.3258	0.981512	6267	2	1.5133
LOC105373985	3	0.45221	0.46001	0.999995	8643	1	0.45957	0.60176	0.623	0.99711	12131	1	0.45957
ZCCHC18	3	0.45229	0.46006	0.999995	8644	1	-0.24886	0.85462	0.85466	0.999536	16682	0	-0.24886
C7orf66	3	0.45232	0.4601	0.999995	8645	1	-0.29888	0.69836	0.70111	0.999203	13629	1	-0.29888
TIGD5	3	0.4524	0.46016	0.999995	8646	1	0.19041	0.53257	0.57441	0.992953	11146	1	0.19041
MGAT4B	3	0.45243	0.46019	0.999995	8647	1	0.11911	0.65484	0.66402	0.999203	12913	1	0.11911
VRK3	3	0.45247	0.46023	0.999995	8648	1	0.9063	0.17242	0.27902	0.976853	5432	2	0.9063
MARC1	2	0.45251	0.45259	0.999995	8649	0	-0.28331	0.90597	0.90587	0.999536	17672	0	-0.28331
DHPS	3	0.45251	0.46026	0.999995	8650	1	-0.1358	0.84124	0.84123	0.999536	16410	0	-0.1358
PRDM10	3	0.45265	0.46038	0.999995	8651	1	1.8014	0.55465	0.58933	0.992953	11466	1	1.8014
MDC1	2	0.45267	0.45275	0.999995	8652	0	-0.16066	0.88339	0.88332	0.999536	17211	0	-0.16066
HLA-F	3	0.45269	0.46041	0.999995	8653	1	0.838	0.8213	0.82131	0.999536	16012	0	0.838
HBG2	1	0.45275	0.45276	0.999995	8654	0	0.30478	0.54725	0.54705	0.992953	11354	0	0.30478
ZEB2	3	0.45287	0.46056	0.999995	8655	1	0.50466	0.84217	0.84217	0.999536	16428	0	0.50466
GLCE	2	0.45288	0.45295	0.999995	8656	0	0.64862	0.31276	0.35072	0.982241	8414	1	0.64862
ZFYVE16	2	0.45291	0.45297	0.999995	8657	0	0.36634	0.48841	0.49521	0.99202	10510	1	0.36634
OR2T27	3	0.45294	0.46062	0.999995	8658	1	0.20361	0.56557	0.59687	0.99391	11609	1	0.20361
SPON2	3	0.45298	0.46066	0.999995	8659	1	1.3	0.23274	0.35428	0.982241	6783	2	1.3
EBI3	3	0.45302	0.46069	0.999995	8660	1	1.7572	0.25883	0.38641	0.984476	7365	1	1.7572
IL15	3	0.45305	0.46072	0.999995	8661	1	0.79952	0.68499	0.68924	0.999203	13409	1	0.79952
PALLD	3	0.45309	0.46075	0.999995	8662	1	0.97878	0.058509	0.13084	0.963051	2527	1	0.97878
NBPF4	3	0.45313	0.46078	0.999995	8663	1	0.65309	0.53227	0.57421	0.992953	11143	1	0.65309
LEPROT	3	0.45316	0.46081	0.999995	8664	1	-0.11548	0.13986	0.23748	0.976718	4650	1	-0.11548
SMNDC1	3	0.4532	0.46084	0.999995	8665	1	8.2325	0.0025349	0.0070623	0.879832	141	2	8.2325
CDK2AP1	2	0.45323	0.45332	0.999995	8666	0	-0.23731	0.92531	0.92515	0.999536	18066	0	-0.23731
PAFAH1B2	3	0.45324	0.46088	0.999995	8667	1	1.3513	0.57148	0.60095	0.994663	11683	1	1.3513
LOC728392	3	0.45335	0.46099	0.999995	8668	1	1.0195	0.086617	0.16823	0.965273	3294	1	1.0195
PPP3CB	3	0.45338	0.46102	0.999995	8669	1	-0.02447	0.75808	0.75827	0.999203	14804	0	-0.02447
FAM104A	3	0.45342	0.46105	0.999995	8670	1	1.4568	0.19405	0.3065	0.979802	5910	2	1.4568
GJB4	3	0.45346	0.46108	0.999995	8671	1	2.9899	0.041637	0.10168	0.958621	1949	2	2.9899
FANK1	3	0.45353	0.46114	0.999995	8672	1	2.6551	0.065263	0.13984	0.963502	2700	2	2.6551
FOXD4L5	2	0.45356	0.45365	0.999995	8673	0	0.14483	0.78566	0.78519	0.999536	15350	0	0.14483
LOC389199	3	0.45357	0.46117	0.999995	8674	1	-0.49168	0.84315	0.84321	0.999536	16447	0	-0.49168
SPATA5	2	0.45358	0.45368	0.999995	8675	0	3.7282	0.06306	0.11075	0.958785	2640	1	3.7282
DCTN4	3	0.45371	0.46131	0.999995	8676	1	-0.13473	0.58876	0.61337	0.995305	11936	1	-0.13473
GFI1B	3	0.45375	0.46134	0.999995	8677	1	2.2974	0.072922	0.15004	0.963502	2918	2	2.2974
KCNT2	3	0.45382	0.46141	0.999995	8678	1	0.76473	0.23523	0.35736	0.982241	6840	2	0.76473
HDX	3	0.45393	0.46149	0.999995	8679	1	0.29872	0.71346	0.71474	0.999203	13908	1	0.29872
NAT9	3	0.45397	0.46152	0.999995	8680	1	0.25449	0.79884	0.79889	0.999536	15600	0	0.25449
RPL11	2	0.45407	0.45417	0.999995	8681	0	3.5422	0.096046	0.16367	0.965246	3538	1	3.5422
LRRC4C	3	0.45415	0.46167	0.999995	8682	1	2.3054	0.012649	0.033474	0.924925	661	2	2.3054
DUSP9	3	0.45419	0.4617	0.999995	8683	1	1.0524	0.21942	0.33793	0.982241	6479	2	1.0524
PRAMEF9	2	0.4542	0.45431	0.999995	8684	0	0.21599	0.62929	0.62918	0.99711	12550	0	0.21599
CBX1	3	0.45422	0.46173	0.999995	8685	1	-0.37051	0.82534	0.82535	0.999536	16089	0	-0.37051
DRC3	2	0.45426	0.45436	0.999995	8686	0	3.4153	0.11994	0.20046	0.970264	4173	1	3.4153
BAHCC1	3	0.4543	0.4618	0.999995	8687	1	-0.42267	0.32986	0.45483	0.990725	8603	1	-0.42267
LARP1	3	0.45433	0.46184	0.999995	8688	1	0.76262	0.78138	0.78146	0.999536	15255	0	0.76262
CCDC151	3	0.45437	0.46187	0.999995	8689	1	1.4146	0.20841	0.3244	0.981512	6243	2	1.4146
KNG1	3	0.45444	0.46194	0.999995	8690	1	-0.11513	0.42828	0.50945	0.99202	9744	1	-0.11513
SLBP	3	0.45451	0.46201	0.999995	8691	1	0.39912	0.41045	0.49908	0.99202	9533	1	0.39912
ANKRD24	3	0.45455	0.46206	0.999995	8692	1	0.6458	0.43998	0.51626	0.99202	9890	1	0.6458
ZC3H3	3	0.45459	0.46208	0.999995	8693	1	1.0901	0.16842	0.27396	0.976718	5325	2	1.0901
MFSD6	3	0.45462	0.46212	0.999995	8694	1	-0.50128	0.78346	0.78353	0.999536	15301	0	-0.50128
VRK2	3	0.45466	0.46215	0.999995	8695	1	1.1956	0.18531	0.29547	0.979802	5708	2	1.1956
RNF6	1	0.45466	0.45475	0.999995	8696	0	0.2446	0.54534	0.54512	0.992953	11330	0	0.2446
UBXN2B	3	0.4547	0.46218	0.999995	8697	1	0.4472	0.16055	0.26386	0.976718	5122	1	0.4472
CISH	3	0.45477	0.46224	0.999995	8698	1	-0.013769	0.34489	0.46286	0.990725	8782	1	-0.013769
ZNF689	3	0.45481	0.46227	0.999995	8699	1	-0.17029	0.50133	0.55399	0.992953	10688	1	-0.17029
SCGB1D4	3	0.45492	0.46235	0.999995	8700	1	1.3095	0.042835	0.10432	0.958785	1994	2	1.3095
MARCHF1	3	0.45495	0.46238	0.999995	8701	1	1.1383	0.30301	0.44006	0.990426	8298	2	1.1383
CDH1	2	0.45498	0.45511	0.999995	8702	0	0.40899	0.40879	0.42676	0.987566	9511	1	0.40899
ZNF227	3	0.45499	0.46241	0.999995	8703	1	-0.088635	0.85497	0.855	0.999536	16692	0	-0.088635
PSMG1	3	0.45506	0.46247	0.999995	8704	1	0.74263	0.61956	0.63627	0.99711	12403	1	0.74263
KRT76	2	0.45509	0.45521	0.999995	8705	0	-0.29204	0.91136	0.91128	0.999536	17780	0	-0.29204
LCMT1	3	0.4551	0.46251	0.999995	8706	1	0.45787	0.54819	0.58488	0.992953	11365	1	0.45787
LOC105377650	1	0.45521	0.45529	0.999995	8707	0	0.43611	0.54479	0.54456	0.992953	11320	0	0.43611
VEGFA	3	0.45524	0.46264	0.999995	8708	1	-0.27563	0.95581	0.95612	0.999536	18661	0	-0.27563
STAT5A	3	0.45528	0.46266	0.999995	8709	1	0.82522	0.28706	0.42065	0.986304	7988	2	0.82522
PIN1	1	0.4553	0.45538	0.999995	8710	0	0.41243	0.5447	0.54447	0.992953	11318	0	0.41243
RRNAD1	3	0.45532	0.46269	0.999995	8711	1	-0.014163	0.42322	0.5065	0.99202	9680	1	-0.014163
PDCD5	3	0.45535	0.46272	0.999995	8712	1	0.79379	0.60741	0.62715	0.99711	12210	1	0.79379
CD6	3	0.45539	0.46275	0.999995	8713	1	0.094636	0.81158	0.81152	0.999536	15836	0	0.094636
PAK3	3	0.45543	0.46279	0.999995	8714	1	0.31727	0.58177	0.60824	0.994961	11821	1	0.31727
ATP13A5	3	0.4555	0.46284	0.999995	8715	1	0.68671	0.12355	0.21641	0.972124	4268	1	0.68671
POTEG	1	0.4555	0.45559	0.999995	8716	0	0.78586	0.5445	0.54427	0.992953	11313	0	0.78586
LOC107984745	1	0.45552	0.4556	0.999995	8717	0	0.42682	0.54448	0.54425	0.992953	11312	0	0.42682
RGL2	3	0.45554	0.46287	0.999995	8718	1	1.7616	0.14291	0.24133	0.976718	4719	2	1.7616
MEGF11	3	0.45559	0.46293	0.999995	8719	1	-0.4241	0.71089	0.7124	0.999203	13851	1	-0.4241
ANXA3	3	0.45568	0.463	0.999995	8720	1	1.1687	0.1832	0.29276	0.979802	5661	2	1.1687
SLC39A14	3	0.45572	0.46304	0.999995	8721	1	0.44109	0.76534	0.76554	0.999203	14958	0	0.44109
PIAS2	3	0.45579	0.4631	0.999995	8722	1	0.57283	0.79862	0.79867	0.999536	15592	0	0.57283
IGFBP7	3	0.45583	0.46313	0.999995	8723	1	1.8259	0.096738	0.18158	0.966737	3557	2	1.8259
ZNF184	3	0.45586	0.46316	0.999995	8724	1	0.1735	0.7406	0.74076	0.999203	14444	1	0.1735
NUP58	2	0.45587	0.45598	0.999995	8725	0	-0.15887	0.86024	0.86012	0.999536	16802	0	-0.15887
PRIM2	3	0.45594	0.46322	0.999995	8726	1	0.59521	0.18522	0.29535	0.979802	5706	1	0.59521
PKD1L3	3	0.45608	0.46335	0.999995	8727	1	0.40878	0.2489	0.37417	0.982241	7157	1	0.40878
RXRG	3	0.45623	0.46347	0.999995	8728	1	1.4262	0.26864	0.39829	0.984476	7585	2	1.4262
WIPI2	3	0.4563	0.46353	0.999995	8729	1	0.57427	0.52519	0.56951	0.992953	11024	1	0.57427
EYA2	2	0.45635	0.45644	0.999995	8730	0	4.5681	0.0043115	0.0083538	0.901572	226	1	4.5681
DNAAF4	3	0.45637	0.46359	0.999995	8731	1	2.0671	0.070899	0.14736	0.963502	2859	2	2.0671
GABPB1	3	0.45645	0.46366	0.999995	8732	1	1.5345	0.30341	0.44058	0.990426	8309	1	1.5345
C2orf27A	3	0.45648	0.46369	0.999995	8733	1	0.19279	0.85683	0.8568	0.999536	16728	0	0.19279
NAALADL2	3	0.45652	0.46372	0.999995	8734	1	0.44863	0.79686	0.7969	0.999536	15563	0	0.44863
OR6J1	2	0.45659	0.45668	0.999995	8735	0	0.33952	0.46251	0.47253	0.99202	10190	1	0.33952
CHST9	3	0.4567	0.46388	0.999995	8736	1	1.2457	0.47116	0.53504	0.992868	10293	1	1.2457
LOC107987254	2	0.45673	0.45681	0.999995	8737	0	0.57806	0.63604	0.63596	0.99711	12647	0	0.57806
CDC14C	3	0.45674	0.46391	0.999995	8738	1	-0.061408	0.92357	0.92365	0.999536	18019	0	-0.061408
SLC28A1	3	0.45681	0.46397	0.999995	8739	1	0.02502	0.75349	0.7536	0.999203	14707	0	0.02502
CTAGE15	2	0.45684	0.45692	0.999995	8740	0	0.61173	0.37752	0.40147	0.984476	9141	1	0.61173
PRR15	3	0.45685	0.464	0.999995	8741	1	0.28164	0.72733	0.72787	0.999203	14189	1	0.28164
M6PR	2	0.45686	0.45694	0.999995	8742	0	0.056709	0.70235	0.70205	0.999203	13695	0	0.056709
FBXL18	2	0.45692	0.457	0.999995	8743	0	0.14646	0.71034	0.71009	0.999203	13842	0	0.14646
APOLD1	3	0.45692	0.46408	0.999995	8744	1	2.5278	0.023478	0.060052	0.954199	1156	2	2.5278
RBP2	3	0.45699	0.46415	0.999995	8745	1	1.0264	0.62419	0.63986	0.998254	12467	1	1.0264
ELSPBP1	2	0.4571	0.45722	0.999995	8746	0	0.031578	0.8573	0.85714	0.999536	16735	0	0.031578
ACE	3	0.45714	0.46428	0.999995	8747	1	0.13694	0.095435	0.17985	0.966737	3524	1	0.13694
SCNN1B	3	0.45717	0.46431	0.999995	8748	1	-0.21953	0.97183	0.97197	0.999536	18968	0	-0.21953
NTF3	3	0.45735	0.46448	0.999995	8749	1	-0.28486	0.89028	0.89033	0.999536	17363	0	-0.28486
LOC107985792	3	0.45743	0.46454	0.999995	8750	1	0.77621	0.087491	0.16937	0.965273	3318	1	0.77621
ZNF226	3	0.45746	0.46457	0.999995	8751	1	1.1629	0.2217	0.34069	0.982241	6531	2	1.1629
BBIP1	3	0.4575	0.4646	0.999995	8752	1	1.7125	0.22896	0.34963	0.982241	6691	2	1.7125
FAM160B2	3	0.45754	0.46464	0.999995	8753	1	1.1203	0.5807	0.60748	0.994961	11808	1	1.1203
DIAPH2	2	0.45759	0.45772	0.999995	8754	0	3.0103	0.17593	0.25055	0.976718	5504	1	3.0103
STX4	2	0.45767	0.4578	0.999995	8755	0	0.15963	0.76126	0.76082	0.999203	14869	0	0.15963
RPAP3	3	0.45768	0.46477	0.999995	8756	1	7.0649	0.010622	0.028399	0.924925	560	2	7.0649
RAB3C	3	0.45779	0.46486	0.999995	8757	1	0.46838	0.72584	0.72643	0.999203	14161	1	0.46838
ATP6AP1L	2	0.45783	0.45798	0.999995	8758	0	0.13768	0.79449	0.79405	0.999536	15513	0	0.13768
ANGPTL4	2	0.45788	0.45803	0.999995	8759	0	1.121	0.30431	0.34428	0.982241	8330	1	1.121
TACSTD2	3	0.4579	0.46494	0.999995	8760	1	-0.36558	0.60639	0.62641	0.99711	12195	1	-0.36558
MAU2	2	0.45799	0.45814	0.999995	8761	0	3.9576	0.048514	0.086501	0.954199	2235	1	3.9576
CCL1	3	0.45808	0.4651	0.999995	8762	1	0.18621	0.43264	0.51198	0.99202	9794	1	0.18621
PRM1	3	0.45812	0.46512	0.999995	8763	1	0.013578	0.16208	0.26586	0.976718	5165	1	0.013578
GABPA	3	0.45815	0.46515	0.999995	8764	1	0.49401	0.59277	0.61633	0.99596	11987	1	0.49401
ATPSCKMT	3	0.45823	0.46522	0.999995	8765	1	0.70418	0.3917	0.48846	0.99202	9306	1	0.70418
APPL1	3	0.45826	0.46526	0.999995	8766	1	0.83959	0.66806	0.67476	0.999203	13114	1	0.83959
PANX2	3	0.4583	0.46529	0.999995	8767	1	0.32977	0.72341	0.72415	0.999203	14112	1	0.32977
UTP4	2	0.45831	0.45846	0.999995	8768	0	-0.011045	0.75812	0.75773	0.999203	14806	0	-0.011045
MKRN1	3	0.45834	0.46532	0.999995	8769	1	-0.40819	0.59369	0.61705	0.99596	12005	1	-0.40819
NUDT2	3	0.45841	0.46539	0.999995	8770	1	-0.035041	0.92275	0.92286	0.999536	18006	0	-0.035041
KLF2	3	0.45844	0.46542	0.999995	8771	1	0.061363	0.88081	0.88085	0.999536	17168	0	0.061363
WDR36	2	0.45847	0.45862	0.999995	8772	0	0.34603	0.56752	0.56829	0.992953	11633	1	0.34603
PRAF2	3	0.45848	0.46545	0.999995	8773	1	0.32465	0.57945	0.60658	0.994961	11786	1	0.32465
UBE2D2	3	0.45859	0.46554	0.999995	8774	1	0.15422	0.92624	0.92632	0.999536	18090	0	0.15422
PRC1	1	0.45863	0.45873	0.999995	8775	0	0.5978	0.54137	0.54109	0.992953	11274	0	0.5978
F7	3	0.45877	0.4657	0.999995	8776	1	0.061825	0.40918	0.49835	0.99202	9515	1	0.061825
OR11H2	2	0.45885	0.459	0.999995	8777	0	-0.13838	0.87604	0.87605	0.999536	17069	0	-0.13838
OR2Z1	3	0.45888	0.46579	0.999995	8778	1	0.42433	0.84708	0.84714	0.999536	16535	0	0.42433
MRPL16	3	0.45895	0.46584	0.999995	8779	1	-0.2002	0.73001	0.73043	0.999203	14234	1	-0.2002
CYSTM1	3	0.45899	0.46587	0.999995	8780	1	-0.039864	0.53863	0.57851	0.992953	11233	1	-0.039864
GNPDA2	3	0.45902	0.4659	0.999995	8781	1	-0.15459	0.66821	0.67489	0.999203	13118	1	-0.15459
CCDC65	3	0.4591	0.46596	0.999995	8782	1	-0.47753	0.18624	0.29666	0.979802	5724	1	-0.47753
CTDSP1	3	0.45913	0.46599	0.999995	8783	1	1.4018	0.24312	0.36709	0.982241	7029	2	1.4018
LRRC40	3	0.45917	0.46602	0.999995	8784	1	-0.45232	0.90592	0.90602	0.999536	17668	0	-0.45232
KCNAB3	3	0.45921	0.46605	0.999995	8785	1	0.69972	0.33132	0.45561	0.990725	8622	1	0.69972
FUT5	3	0.45924	0.46608	0.999995	8786	1	0.34089	0.88052	0.88057	0.999536	17162	0	0.34089
BCAS2	3	0.45928	0.46611	0.999995	8787	1	1.55	0.19945	0.31322	0.979802	6032	2	1.55
SLC66A1	3	0.45932	0.46614	0.999995	8788	1	0.23082	0.89001	0.89008	0.999536	17358	0	0.23082
ADAR	3	0.45946	0.46627	0.999995	8789	1	0.042845	0.34262	0.46161	0.990725	8756	1	0.042845
ZNF25	2	0.45946	0.45962	0.999995	8790	0	0.23995	0.56635	0.56714	0.992953	11618	1	0.23995
PXK	3	0.4595	0.4663	0.999995	8791	1	0.020396	0.39487	0.4902	0.99202	9346	1	0.020396
SRGAP3	3	0.45953	0.46633	0.999995	8792	1	0.92507	0.72178	0.72256	0.999203	14072	1	0.92507
ALG1L	3	0.45957	0.46636	0.999995	8793	1	0.42505	0.70349	0.70574	0.999203	13716	1	0.42505
PCF11	1	0.45958	0.45967	0.999995	8794	0	0.56623	0.54042	0.54014	0.992953	11260	0	0.56623
USP14	2	0.4596	0.45975	0.999995	8795	0	-0.30055	0.91624	0.91614	0.999536	17874	0	-0.30055
SCUBE1	3	0.45968	0.46646	0.999995	8796	1	2.8499	0.037414	0.09218	0.954199	1764	2	2.8499
CHCHD6	3	0.45971	0.46649	0.999995	8797	1	0.20063	0.47098	0.53493	0.992868	10290	1	0.20063
PNLIP	3	0.45975	0.46652	0.999995	8798	1	0.93365	0.21145	0.32816	0.981785	6313	1	0.93365
KIRREL1	3	0.45979	0.46655	0.999995	8799	1	-0.17642	0.73063	0.73102	0.999203	14253	1	-0.17642
PODNL1	1	0.45982	0.45992	0.999995	8800	0	0.40564	0.54018	0.53991	0.992953	11256	0	0.40564
HSPB6	3	0.45982	0.46657	0.999995	8801	1	0.12397	0.84167	0.84166	0.999536	16418	0	0.12397
OTUD3	3	0.45989	0.46664	0.999995	8802	1	0.54591	0.16302	0.26713	0.976718	5191	1	0.54591
CAMSAP2	1	0.45993	0.46004	0.999995	8803	0	0.59312	0.54007	0.53981	0.992953	11252	0	0.59312
GAMT	3	0.46004	0.46678	0.999995	8804	1	0.7534	0.12313	0.21586	0.971853	4258	2	0.7534
TRIM31	3	0.46008	0.4668	0.999995	8805	1	-0.13641	0.73192	0.73228	0.999203	14287	1	-0.13641
BEX1	3	0.46018	0.46689	0.999995	8806	1	1.4878	0.19445	0.30702	0.979802	5919	2	1.4878
PPP1R13B	3	0.46026	0.46695	0.999995	8807	1	-0.18229	0.62062	0.63706	0.997297	12419	1	-0.18229
ODAM	3	0.46029	0.46698	0.999995	8808	1	0.33447	0.65425	0.66355	0.999203	12903	1	0.33447
RPL26	2	0.46032	0.46046	0.999995	8809	0	3.7388	0.098088	0.16688	0.965273	3587	1	3.7388
RARRES2	1	0.46036	0.46048	0.999995	8810	0	0.89481	0.53964	0.53934	0.992953	11246	0	0.89481
NCF4	3	0.4604	0.46708	0.999995	8811	1	-0.055016	0.15974	0.26287	0.976718	5105	1	-0.055016
LY6D	3	0.46058	0.46725	0.999995	8812	1	1.0027	0.21893	0.3373	0.982241	6469	2	1.0027
SLC24A5	3	0.46066	0.46732	0.999995	8813	1	0.10127	0.82134	0.82135	0.999536	16013	0	0.10127
RRAGA	2	0.46067	0.4608	0.999995	8814	0	0.30112	0.72657	0.72625	0.999203	14173	0	0.30112
SLC18A2	3	0.4608	0.46743	0.999995	8815	1	2.5959	0.060277	0.13322	0.963412	2573	2	2.5959
H2BC12	2	0.4608	0.46094	0.999995	8816	0	0.14127	0.6837	0.68362	0.999203	13388	0	0.14127
ACPP	3	0.46091	0.46751	0.999995	8817	1	0.6654	0.262	0.39028	0.984476	7433	1	0.6654
TMEM40	3	0.46095	0.46755	0.999995	8818	1	1.9774	0.16388	0.26821	0.976718	5211	2	1.9774
PCDH17	3	0.46098	0.46757	0.999995	8819	1	1.8301	0.17092	0.27709	0.976719	5395	2	1.8301
KRT27	3	0.46102	0.4676	0.999995	8820	1	0.66364	0.45273	0.5238	0.992479	10080	1	0.66364
KCTD9	3	0.46109	0.46766	0.999995	8821	1	0.59187	0.53993	0.57936	0.992953	11250	1	0.59187
LOC105377022	2	0.46112	0.46127	0.999995	8822	0	0.83979	0.3671	0.39318	0.984476	9010	1	0.83979
KRTAP13-2	3	0.4612	0.46776	0.999995	8823	1	-0.36107	0.53944	0.57905	0.992953	11244	1	-0.36107
SLC10A4	3	0.46123	0.46779	0.999995	8824	1	-0.18564	0.55216	0.58762	0.992953	11423	1	-0.18564
GIMAP2	3	0.46127	0.46782	0.999995	8825	1	0.273	0.51268	0.56127	0.992953	10850	1	0.273
ZDHHC11B	1	0.46129	0.4614	0.999995	8826	0	0.3506	0.53871	0.53838	0.992953	11234	0	0.3506
KHDRBS1	3	0.46131	0.46785	0.999995	8827	1	-0.14463	0.092417	0.17587	0.966737	3447	1	-0.14463
TUBB4A	3	0.46142	0.46797	0.999995	8828	1	0.60564	0.19004	0.30147	0.979802	5816	1	0.60564
COL12A1	3	0.46152	0.46806	0.999995	8829	1	0.37302	0.56218	0.59451	0.993814	11565	1	0.37302
GANC	3	0.4616	0.46812	0.999995	8830	1	0.2235	0.45517	0.5253	0.992537	10103	1	0.2235
SERPINA12	2	0.46166	0.4618	0.999995	8831	0	0.17822	0.72319	0.72293	0.999203	14105	0	0.17822
COX15	3	0.46167	0.46819	0.999995	8832	1	1.5488	0.23312	0.35477	0.982241	6791	2	1.5488
CCDC92	2	0.46176	0.46191	0.999995	8833	0	1.375	0.15721	0.2375	0.976718	5054	1	1.375
ZNF503	3	0.46189	0.46838	0.999995	8834	1	-0.49936	0.14509	0.24414	0.976718	4769	1	-0.49936
SLC44A2	3	0.46192	0.46841	0.999995	8835	1	-0.2072	0.92136	0.92141	0.999536	17978	0	-0.2072
WDR87	3	0.46199	0.46847	0.999995	8836	1	-0.19523	0.92438	0.92445	0.999536	18046	0	-0.19523
CEP112	3	0.46207	0.46853	0.999995	8837	1	0.47232	0.73217	0.73251	0.999203	14290	1	0.47232
NR1D2	2	0.46214	0.4623	0.999995	8838	0	0.58193	0.45911	0.46956	0.99202	10153	1	0.58193
NEBL	3	0.46214	0.46859	0.999995	8839	1	0.01168	0.4675	0.53275	0.992537	10243	1	0.01168
ADRA1A	3	0.46221	0.46865	0.999995	8840	1	-0.37835	0.46549	0.53154	0.992537	10226	1	-0.37835
C17orf97	2	0.46227	0.46245	0.999995	8841	0	-0.10707	0.83615	0.83597	0.999536	16307	0	-0.10707
C11orf71	3	0.46228	0.46872	0.999995	8842	1	-0.11405	0.46207	0.52942	0.992537	10184	1	-0.11405
LRCH2	2	0.46235	0.46253	0.999995	8843	0	0.84788	0.39286	0.41377	0.9851	9322	1	0.84788
TBC1D8B	3	0.46243	0.46884	0.999995	8844	1	2.1243	0.0081457	0.022052	0.901572	435	2	2.1243
SMIM10	3	0.4625	0.4689	0.999995	8845	1	2.4523	0.025486	0.064854	0.954199	1233	1	2.4523
GAL3ST2	3	0.46264	0.46904	0.999995	8846	1	1.073	0.23796	0.3607	0.982241	6904	2	1.073
POPDC2	3	0.46268	0.46906	0.999995	8847	1	0.7969	0.69352	0.69673	0.999203	13544	1	0.7969
PHETA1	3	0.46275	0.46913	0.999995	8848	1	1.9146	0.32264	0.45109	0.990725	8524	1	1.9146
SLC5A8	3	0.46279	0.46916	0.999995	8849	1	-0.035572	0.52996	0.57272	0.992953	11104	1	-0.035572
ATP9A	3	0.46286	0.46923	0.999995	8850	1	0.36154	0.60659	0.62656	0.99711	12198	1	0.36154
MRPS12	3	0.4629	0.46927	0.999995	8851	1	2.0303	0.12934	0.2239	0.97341	4419	2	2.0303
CPEB2	3	0.46301	0.46935	0.999995	8852	1	0.1892	0.050087	0.11939	0.95986	2301	1	0.1892
IL23A	3	0.46304	0.46939	0.999995	8853	1	0.81104	0.21926	0.33772	0.982241	6475	1	0.81104
RRM1	1	0.46305	0.46317	0.999995	8854	0	2.6824	0.53695	0.53665	0.992953	11203	0	2.6824
OR11H4	3	0.46311	0.46945	0.999995	8855	1	0.53046	0.20765	0.32346	0.981434	6231	1	0.53046
FAM72C	3	0.46319	0.46952	0.999995	8856	1	0.11915	0.74642	0.74659	0.999203	14555	0	0.11915
ADGRL1	3	0.46344	0.46973	0.999995	8857	1	-0.36968	0.72671	0.72727	0.999203	14175	1	-0.36968
FASTKD2	3	0.46351	0.4698	0.999995	8858	1	1.2731	0.20523	0.32048	0.980323	6182	2	1.2731
RNF144A	3	0.46355	0.46984	0.999995	8859	1	-0.45999	0.95964	0.95991	0.999536	18731	0	-0.45999
H1-3	3	0.46358	0.46988	0.999995	8860	1	0.26712	0.82961	0.82957	0.999536	16171	0	0.26712
NMNAT1	3	0.46362	0.46991	0.999995	8861	1	0.3296	0.26725	0.39658	0.984476	7555	1	0.3296
SYNM	3	0.46373	0.47001	0.999995	8862	1	0.95217	0.25311	0.37934	0.983162	7256	2	0.95217
NUAK1	3	0.46376	0.47003	0.999995	8863	1	0.79474	0.50752	0.5579	0.992953	10773	1	0.79474
TMEM14A	3	0.46383	0.47011	0.999995	8864	1	0.26819	0.36967	0.47631	0.99202	9044	1	0.26819
FAHD1	3	0.46391	0.47016	0.999995	8865	1	1.7011	0.13344	0.22924	0.975303	4519	2	1.7011
FDXACB1	3	0.46394	0.4702	0.999995	8866	1	0.010164	0.094413	0.17852	0.966737	3500	1	0.010164
ZNF622	3	0.4642	0.47044	0.999995	8867	1	1.2739	0.18881	0.29986	0.979802	5789	2	1.2739
SIRPA	3	0.46423	0.47046	0.999995	8868	1	1.2766	0.090641	0.17348	0.966737	3407	2	1.2766
CTXN1	2	0.46425	0.46442	0.999995	8869	0	2.2705	0.37205	0.39709	0.984476	9070	1	2.2705
MTA1	3	0.46427	0.47049	0.999995	8870	1	0.28975	0.73583	0.73608	0.999203	14355	1	0.28975
CPEB4	3	0.46434	0.47055	0.999995	8871	1	2.0299	0.17125	0.2775	0.976831	5401	2	2.0299
VTN	3	0.46438	0.47059	0.999995	8872	1	0.988	0.15723	0.25967	0.976718	5055	2	0.988
PDE6A	3	0.46445	0.47065	0.999995	8873	1	-0.30666	0.93044	0.93055	0.999536	18177	0	-0.30666
CDH3	2	0.46446	0.46464	0.999995	8874	0	0.35615	0.72484	0.72454	0.999203	14139	0	0.35615
PODXL	3	0.46456	0.47075	0.999995	8875	1	0.025175	0.45732	0.5266	0.992537	10128	1	0.025175
OR8H1	3	0.46466	0.47085	0.999995	8876	1	0.40614	0.87844	0.87854	0.999536	17129	0	0.40614
MANBA	3	0.4647	0.47089	0.999995	8877	1	1.8358	0.26004	0.3879	0.984476	7391	2	1.8358
SPINT2	3	0.46474	0.47091	0.999995	8878	1	0.28981	0.21871	0.337	0.982241	6462	1	0.28981
RETSAT	3	0.46477	0.47094	0.999995	8879	1	0.32704	0.091802	0.17505	0.966737	3436	1	0.32704
PAIP2B	3	0.46484	0.47101	0.999995	8880	1	0.35511	0.050958	0.12061	0.95986	2330	1	0.35511
NRIP2	2	0.46505	0.46523	0.999995	8881	0	-0.066338	0.8488	0.84862	0.999536	16565	0	-0.066338
PVALB	3	0.46506	0.4712	0.999995	8882	1	-0.31171	0.7514	0.75156	0.999203	14663	0	-0.31171
ZNF551	2	0.46507	0.46525	0.999995	8883	0	0.069394	0.75228	0.752	0.999203	14680	0	0.069394
MYDGF	3	0.4651	0.47122	0.999995	8884	1	0.11274	0.87191	0.87204	0.999536	16992	0	0.11274
CDC20	2	0.46513	0.4653	0.999995	8885	0	-0.016688	0.82573	0.82537	0.999536	16093	0	-0.016688
CFAP73	3	0.46513	0.47125	0.999995	8886	1	0.56889	0.61513	0.6329	0.99711	12330	1	0.56889
TRIM11	3	0.46517	0.47128	0.999995	8887	1	0.62809	0.81369	0.81359	0.999536	15879	0	0.62809
RTN4R	3	0.4652	0.4713	0.999995	8888	1	0.0022845	0.91567	0.9157	0.999536	17863	0	0.0022845
IL4R	3	0.46524	0.47133	0.999995	8889	1	2.9565	0.26564	0.39464	0.984476	7522	2	2.9565
EFR3B	3	0.46528	0.47137	0.999995	8890	1	-0.38336	0.17471	0.28194	0.978021	5477	1	-0.38336
C11orf53	3	0.46531	0.4714	0.999995	8891	1	1.328	0.71001	0.71164	0.999203	13835	1	1.328
FAM162A	2	0.46534	0.46553	0.999995	8892	0	0.47339	0.57568	0.57612	0.992953	11738	1	0.47339
SDHA	2	0.46539	0.46558	0.999995	8893	0	3.317	0.12335	0.20565	0.970264	4264	1	3.317
COL9A3	2	0.46544	0.46564	0.999995	8894	0	1.1387	0.29758	0.3392	0.982241	8194	1	1.1387
TAS2R10	3	0.46553	0.4716	0.999995	8895	1	4.0523	0.14848	0.24847	0.976718	4856	2	4.0523
KCNJ10	3	0.46556	0.47163	0.999995	8896	1	0.10602	0.13248	0.22798	0.974906	4496	1	0.10602
LOC105378979	2	0.46558	0.46578	0.999995	8897	0	0.55079	0.59082	0.59096	0.992953	11966	1	0.55079
H1-7	3	0.46571	0.47176	0.999995	8898	1	0.4647	0.74567	0.74582	0.999203	14541	0	0.4647
ZNF214	3	0.46574	0.4718	0.999995	8899	1	0.15023	0.91809	0.91819	0.999536	17916	0	0.15023
ITGA4	3	0.46589	0.47192	0.999995	8900	1	0.72688	0.54915	0.58556	0.992953	11382	1	0.72688
PSMD10	3	0.46596	0.47198	0.999995	8901	1	0.89968	0.49788	0.55178	0.992953	10630	1	0.89968
OR5B3	3	0.466	0.47202	0.999995	8902	1	0.071971	0.85279	0.85279	0.999536	16641	0	0.071971
GGT7	3	0.46603	0.47205	0.999995	8903	1	0.50304	0.84901	0.84905	0.999536	16569	0	0.50304
MFSD2B	3	0.46607	0.47208	0.999995	8904	1	0.28942	0.86979	0.86988	0.999536	16950	0	0.28942
TERB1	3	0.46621	0.4722	0.999995	8905	1	-0.13958	0.67536	0.68097	0.999203	13228	1	-0.13958
UFL1	3	0.46628	0.47226	0.999995	8906	1	1.5971	0.25892	0.38653	0.984476	7366	1	1.5971
CASP7	3	0.46636	0.47232	0.999995	8907	1	1.8887	0.0044461	0.012292	0.901572	229	2	1.8887
RFC3	3	0.46639	0.47236	0.999995	8908	1	0.80557	0.55535	0.5898	0.992953	11475	1	0.80557
COMMD3-BMI1	3	0.46643	0.47238	0.999995	8909	1	0.46869	0.11859	0.21002	0.970264	4128	1	0.46869
TLR8	3	0.46646	0.47241	0.999995	8910	1	-0.42943	0.88462	0.8847	0.999536	17239	0	-0.42943
FAM43A	3	0.4665	0.47245	0.999995	8911	1	1.0571	0.73031	0.73071	0.999203	14240	1	1.0571
APBB1	3	0.46653	0.47247	0.999995	8912	1	0.1873	0.60117	0.62257	0.99711	12123	1	0.1873
BUB1B	2	0.46656	0.46681	0.999995	8913	0	4.4754	0.0081966	0.015549	0.901572	437	1	4.4754
B4GALNT2	3	0.46657	0.47251	0.999995	8914	1	0.24462	0.58696	0.61203	0.994961	11906	1	0.24462
WBP1	3	0.46661	0.47254	0.999995	8915	1	-0.44278	0.89809	0.89819	0.999536	17517	0	-0.44278
AVP	2	0.46664	0.4669	0.999995	8916	0	0.30735	0.76798	0.76753	0.999536	15009	0	0.30735
CPA4	3	0.46671	0.47262	0.999995	8917	1	0.56785	0.086232	0.16773	0.965273	3283	1	0.56785
FCN2	3	0.46675	0.47265	0.999995	8918	1	-0.16711	0.58852	0.61317	0.995305	11931	1	-0.16711
AASS	3	0.46679	0.47269	0.999995	8919	1	0.5092	0.68299	0.68754	0.999203	13368	1	0.5092
OR2H2	3	0.46682	0.47273	0.999995	8920	1	-0.27878	0.9104	0.91049	0.999536	17762	0	-0.27878
LGALS2	2	0.46691	0.46717	0.999995	8921	0	1.2224	0.23714	0.29439	0.979802	6878	1	1.2224
TMEM251	3	0.46693	0.47281	0.999995	8922	1	0.31092	0.82907	0.82903	0.999536	16163	0	0.31092
ZNF565	2	0.46696	0.46722	0.999995	8923	0	0.28148	0.51707	0.52097	0.99202	10907	1	0.28148
CRTC1	3	0.467	0.47288	0.999995	8924	1	-0.18461	0.54499	0.58272	0.992953	11324	1	-0.18461
GPR83	3	0.46704	0.47291	0.999995	8925	1	-0.36448	0.63843	0.65095	0.999203	12676	1	-0.36448
HCFC1R1	2	0.46704	0.4673	0.999995	8926	0	0.65546	0.41209	0.42949	0.987566	9550	1	0.65546
MUC8	3	0.46715	0.47301	0.999995	8927	1	-0.55545	0.61197	0.63054	0.99711	12282	1	-0.55545
SUMF2	3	0.46718	0.47304	0.999995	8928	1	0.35926	0.87779	0.87786	0.999536	17111	0	0.35926
TRMT2B	3	0.46722	0.47307	0.999995	8929	1	0.4598	0.63824	0.6508	0.999203	12673	1	0.4598
HOGA1	2	0.46723	0.46748	0.999995	8930	0	-0.094755	0.82575	0.82538	0.999536	16094	0	-0.094755
LOC101929692	3	0.46729	0.47312	0.999995	8931	1	-0.014096	0.44435	0.51882	0.99202	9957	1	-0.014096
UBN2	3	0.46732	0.47316	0.999995	8932	1	0.014416	0.9298	0.92993	0.999536	18162	0	0.014416
CSF3R	2	0.46733	0.46759	0.999995	8933	0	0.077078	0.85438	0.85423	0.999536	16677	0	0.077078
MTG2	3	0.46736	0.47319	0.999995	8934	1	2.7448	0.049941	0.11921	0.95986	2292	2	2.7448
STAP2	3	0.4674	0.47323	0.999995	8935	1	0.58596	0.12745	0.22143	0.972832	4373	1	0.58596
FAXDC2	2	0.46757	0.46783	0.999995	8936	0	1.6709	0.19698	0.26541	0.976718	5979	1	1.6709
HARS2	3	0.46758	0.4734	0.999995	8937	1	0.89067	0.61144	0.63014	0.99711	12277	1	0.89067
LOC105371419	3	0.46761	0.47343	0.999995	8938	1	0.55298	0.42011	0.5047	0.99202	9641	1	0.55298
ZHX2	3	0.46765	0.47346	0.999995	8939	1	-0.34322	0.93392	0.93407	0.999536	18235	0	-0.34322
PPP1R3C	3	0.46772	0.47353	0.999995	8940	1	0.010083	0.89187	0.89192	0.999536	17397	0	0.010083
ERFE	3	0.46776	0.47357	0.999995	8941	1	-0.017541	0.8665	0.86651	0.999536	16910	0	-0.017541
PER3	3	0.46779	0.4736	0.999995	8942	1	0.8135	0.23104	0.35213	0.982241	6745	2	0.8135
ZNF821	3	0.46786	0.47365	0.999995	8943	1	-0.50052	0.29518	0.43057	0.987636	8153	1	-0.50052
PCDHA7	3	0.46797	0.47375	0.999995	8944	1	0.61255	0.056986	0.12878	0.961008	2488	1	0.61255
RXFP3	3	0.46801	0.47378	0.999995	8945	1	2.2454	0.067684	0.14307	0.963502	2760	2	2.2454
CDK2	3	0.46804	0.47381	0.999995	8946	1	0.098634	0.84233	0.84235	0.999536	16431	0	0.098634
KRR1	2	0.46805	0.46832	0.999995	8947	0	0.63644	0.36858	0.39438	0.984476	9031	1	0.63644
FAM167B	3	0.46811	0.47386	0.999995	8948	1	0.61247	0.71222	0.71363	0.999203	13881	1	0.61247
CHST8	3	0.46819	0.47392	0.999995	8949	1	1.409	0.18322	0.2928	0.979802	5663	2	1.409
PBX3	3	0.46822	0.47395	0.999995	8950	1	-0.033397	0.56166	0.59415	0.993769	11558	1	-0.033397
KNTC1	3	0.46829	0.47402	0.999995	8951	1	-0.19162	0.95223	0.95252	0.999536	18580	0	-0.19162
ZKSCAN4	2	0.46832	0.46861	0.999995	8952	0	-0.064006	0.77618	0.77576	0.999536	15145	0	-0.064006
C20orf202	3	0.46833	0.47405	0.999995	8953	1	0.075961	0.52993	0.5727	0.992953	11102	1	0.075961
GRB10	3	0.46837	0.47407	0.999995	8954	1	-0.17773	0.80713	0.80708	0.999536	15753	0	-0.17773
TEX14	3	0.4684	0.4741	0.999995	8955	1	0.46592	0.76997	0.77017	0.999536	15038	0	0.46592
HYDIN	2	0.46842	0.4687	0.999995	8956	0	-0.34372	0.91702	0.91694	0.999536	17888	0	-0.34372
PAGE5	2	0.46848	0.46876	0.999995	8957	0	1.7225	0.62194	0.62179	0.996959	12436	0	1.7225
BOP1	1	0.4685	0.4685	0.999995	8958	0	0.60251	0.5315	0.53125	0.992537	11130	0	0.60251
ZNF423	3	0.46851	0.47419	0.999995	8959	1	1.3114	0.055567	0.12688	0.96005	2452	2	1.3114
H1-4	2	0.46853	0.46881	0.999995	8960	0	3.3691	0.12577	0.20922	0.970264	4331	1	3.3691
RHOXF2	1	0.46861	0.46861	0.999995	8961	0	0.27548	0.53139	0.53115	0.992537	11127	0	0.27548
OTOP3	3	0.46865	0.47433	0.999995	8962	1	1.1774	0.28156	0.41406	0.9851	7865	2	1.1774
PPP1R12C	3	0.46876	0.47443	0.999995	8963	1	0.88044	0.25989	0.38772	0.984476	7387	2	0.88044
PTPRS	3	0.4688	0.47446	0.999995	8964	1	1.07	0.26089	0.3889	0.984476	7408	2	1.07
MTHFD2L	3	0.46883	0.47449	0.999995	8965	1	1.0224	0.64963	0.6598	0.999203	12839	1	1.0224
HNRNPA0	3	0.4689	0.47457	0.999995	8966	1	2.5669	0.050788	0.12036	0.95986	2325	2	2.5669
RNF8	3	0.46894	0.4746	0.999995	8967	1	1.1428	0.25829	0.38575	0.984476	7353	1	1.1428
CTH	3	0.46901	0.47466	0.999995	8968	1	0.56579	0.78679	0.7869	0.999536	15369	0	0.56579
XBP1	2	0.46906	0.46938	0.999995	8969	0	0.40821	0.49568	0.50168	0.99202	10600	1	0.40821
HHATL	3	0.46908	0.47472	0.999995	8970	1	0.67362	0.54548	0.58305	0.992953	11333	1	0.67362
BEND7	3	0.46915	0.47477	0.999995	8971	1	0.41767	0.035627	0.088154	0.954199	1663	1	0.41767
VTA1	3	0.46919	0.4748	0.999995	8972	1	0.64063	0.62578	0.64104	0.9983	12491	1	0.64063
CDRT15	3	0.46926	0.47487	0.999995	8973	1	0.81562	0.51326	0.56165	0.992953	10860	1	0.81562
SMAD5	3	0.4693	0.47491	0.999995	8974	1	0.62056	0.81635	0.81629	0.999536	15927	0	0.62056
RPL23A	2	0.46935	0.46964	0.999995	8975	0	3.8779	0.062884	0.11045	0.958785	2634	1	3.8779
SPAG7	3	0.4694	0.47499	0.999995	8976	1	0.86902	0.29556	0.43102	0.98801	8161	2	0.86902
WBP4	3	0.46955	0.47513	0.999995	8977	1	1.1925	0.11547	0.20599	0.970264	4046	2	1.1925
HAT1	3	0.46962	0.47521	0.999995	8978	1	-0.43452	0.076655	0.15498	0.963502	3027	1	-0.43452
PAMR1	2	0.46964	0.46994	0.999995	8979	0	0.21582	0.61918	0.61904	0.996027	12398	0	0.21582
PEX1	3	0.46966	0.47524	0.999995	8980	1	0.64518	0.86898	0.86906	0.999536	16942	0	0.64518
PSG2	3	0.46976	0.47534	0.999995	8981	1	0.074677	0.94334	0.94355	0.999536	18413	0	0.074677
ARID4A	3	0.4698	0.47537	0.999995	8982	1	0.93652	0.4985	0.55219	0.992953	10645	1	0.93652
MRPS17	3	0.46983	0.4754	0.999995	8983	1	1.2079	0.0097207	0.026082	0.913916	523	1	1.2079
RFFL	3	0.46991	0.47547	0.999995	8984	1	1.5235	0.20514	0.32038	0.980323	6177	2	1.5235
CHMP3	1	0.47005	0.47002	0.999995	8985	0	0.87052	0.52995	0.5297	0.992537	11103	0	0.87052
DDX46	2	0.47007	0.47036	0.999995	8986	0	0.52679	0.3936	0.41435	0.9851	9331	1	0.52679
FAM184A	3	0.47016	0.4757	0.999995	8987	1	1.3426	0.23787	0.36059	0.982241	6900	1	1.3426
ZSWIM8	3	0.47019	0.47573	0.999995	8988	1	2.1583	0.09904	0.18456	0.966737	3613	2	2.1583
TBKBP1	2	0.47023	0.47052	0.999995	8989	0	0.11118	0.7325	0.73227	0.999203	14295	0	0.11118
SPX	3	0.47023	0.47576	0.999995	8990	1	0.89126	0.6499	0.66001	0.999203	12842	1	0.89126
PLEKHA3	2	0.47025	0.47054	0.999995	8991	0	0.45912	0.57764	0.57803	0.992953	11763	1	0.45912
POR	3	0.4703	0.47582	0.999995	8992	1	0.91209	0.66295	0.67053	0.999203	13039	1	0.91209
KLRC1	1	0.47034	0.47032	0.999995	8993	0	0.31307	0.52966	0.5294	0.992537	11097	0	0.31307
FABP7	3	0.47037	0.47589	0.999995	8994	1	0.89581	0.23527	0.35741	0.982241	6842	1	0.89581
POGK	3	0.47041	0.47592	0.999995	8995	1	-0.22908	0.64067	0.65276	0.999203	12706	1	-0.22908
SRC	3	0.47048	0.47598	0.999995	8996	1	0.95219	0.19072	0.30231	0.979802	5832	2	0.95219
XRCC5	3	0.47051	0.47601	0.999995	8997	1	0.37761	0.07738	0.15598	0.963661	3045	1	0.37761
TAS2R38	3	0.47055	0.47603	0.999995	8998	1	0.34707	0.38737	0.48612	0.99202	9257	1	0.34707
CALHM3	3	0.47059	0.47606	0.999995	8999	1	-0.24826	0.23956	0.36269	0.982241	6935	1	-0.24826
CHM	3	0.47066	0.47613	0.999995	9000	1	7.606	0.006536	0.017829	0.901572	342	2	7.606
FFAR3	3	0.47069	0.47616	0.999995	9001	1	0.0069308	0.7854	0.78547	0.999536	15344	0	0.0069308
SMIM28	3	0.4708	0.47626	0.999995	9002	1	8.0871	0.0033986	0.0093944	0.901572	182	2	8.0871
KATNB1	3	0.47084	0.47629	0.999995	9003	1	0.66852	0.80826	0.80819	0.999536	15776	0	0.66852
RNF168	3	0.47087	0.47632	0.999995	9004	1	0.54441	0.57511	0.60354	0.994961	11730	1	0.54441
SMPD4	3	0.47091	0.47635	0.999995	9005	1	0.34365	0.90538	0.90546	0.999536	17662	0	0.34365
JMJD7-PLA2G4B	1	0.47093	0.47091	0.999995	9006	0	0.40697	0.52907	0.5288	0.992537	11090	0	0.40697
RFC4	3	0.47094	0.47639	0.999995	9007	1	-0.54155	0.97867	0.97882	0.999536	19119	0	-0.54155
GTF2E1	2	0.47102	0.4713	0.999995	9008	0	0.1904	0.65922	0.659	0.999203	12980	0	0.1904
TMEM89	3	0.47109	0.4765	0.999995	9009	1	1.7405	0.19771	0.31105	0.979802	5990	2	1.7405
OR10J3	3	0.47119	0.47661	0.999995	9010	1	-0.021693	0.5177	0.56462	0.992953	10913	1	-0.021693
ERV3-1	3	0.47123	0.47665	0.999995	9011	1	0.28322	0.75966	0.75988	0.999203	14837	0	0.28322
DSCAM	3	0.47134	0.47674	0.999995	9012	1	0.70584	0.2277	0.34807	0.982241	6665	2	0.70584
NXF3	2	0.47137	0.47164	0.999995	9013	0	0.94288	0.34736	0.37746	0.982743	8812	1	0.94288
DOCK5	3	0.47144	0.47684	0.999995	9014	1	1.6239	0.10314	0.18991	0.966737	3726	2	1.6239
SLC7A2	3	0.47162	0.47703	0.999995	9015	1	-0.48168	0.91751	0.91763	0.999536	17903	0	-0.48168
TAF9B	3	0.47166	0.47706	0.999995	9016	1	0.80163	0.7277	0.72823	0.999203	14198	1	0.80163
GRAP	3	0.4718	0.4772	0.999995	9017	1	0.21937	0.67668	0.68208	0.999203	13249	1	0.21937
PNP	3	0.47184	0.47723	0.999995	9018	1	1.7599	0.11313	0.20298	0.970264	3991	2	1.7599
OR51Q1	3	0.47187	0.47727	0.999995	9019	1	0.30523	0.55402	0.58889	0.992953	11458	1	0.30523
OTUD4	3	0.47194	0.47732	0.999995	9020	1	0.063547	0.50057	0.55349	0.992953	10677	1	0.063547
LSMEM2	2	0.47195	0.47223	0.999995	9021	0	0.29485	0.59567	0.59578	0.993814	12041	1	0.29485
PNLIPRP3	2	0.47206	0.47233	0.999995	9022	0	1.4601	0.71907	0.71881	0.999203	14026	0	1.4601
TMEM47	3	0.47209	0.47746	0.999995	9023	1	0.7063	0.44474	0.51905	0.99202	9961	1	0.7063
SULT2A1	3	0.47212	0.47749	0.999995	9024	1	0.8996	0.6696	0.67603	0.999203	13140	1	0.8996
CHRM5	2	0.47213	0.47242	0.999995	9025	0	-0.25052	0.88839	0.88827	0.999536	17324	0	-0.25052
TXNDC15	3	0.47216	0.47752	0.999995	9026	1	1.1439	0.28207	0.41469	0.9851	7876	2	1.1439
MB21D2	2	0.47221	0.47249	0.999995	9027	0	-0.24565	0.89988	0.89977	0.999536	17553	0	-0.24565
ANKRD33B	3	0.47223	0.47759	0.999995	9028	1	1.0116	0.11688	0.20778	0.970264	4087	1	1.0116
FAF1	2	0.47224	0.47252	0.999995	9029	0	0.046132	0.80649	0.80604	0.999536	15747	0	0.046132
RPS15A	3	0.47226	0.47762	0.999995	9030	1	0.38524	0.015896	0.041555	0.936859	820	1	0.38524
CNR2	3	0.47234	0.47768	0.999995	9031	1	-0.47593	0.18092	0.28995	0.979578	5618	1	-0.47593
PPP1R7	3	0.47237	0.47771	0.999995	9032	1	-0.5148	0.84513	0.84523	0.999536	16491	0	-0.5148
STARD4	3	0.47244	0.47778	0.999995	9033	1	0.746	0.23074	0.35173	0.982241	6735	1	0.746
C2orf72	3	0.47251	0.47784	0.999995	9034	1	0.49082	0.64562	0.65662	0.999203	12772	1	0.49082
FEM1B	3	0.47255	0.47786	0.999995	9035	1	0.20137	0.25928	0.38697	0.984476	7375	1	0.20137
NFS1	2	0.47256	0.47282	0.999995	9036	0	0.34356	0.47523	0.48361	0.99202	10342	1	0.34356
BPIFB2	3	0.47259	0.47789	0.999995	9037	1	2.3881	0.050749	0.12031	0.95986	2323	2	2.3881
AMZ2	3	0.47262	0.47793	0.999995	9038	1	-0.24418	0.48363	0.54279	0.992953	10445	1	-0.24418
MED9	2	0.47264	0.47289	0.999995	9039	0	0.70751	0.44548	0.45775	0.990725	9970	1	0.70751
ZSCAN32	3	0.47266	0.47796	0.999995	9040	1	-0.41288	0.84276	0.84278	0.999536	16439	0	-0.41288
RND3	3	0.47283	0.47813	0.999995	9041	1	-0.1671	0.75441	0.75454	0.999203	14728	0	-0.1671
ANGPTL3	3	0.47291	0.47819	0.999995	9042	1	0.053704	0.87379	0.87393	0.999536	17024	0	0.053704
SPINK1	3	0.47298	0.47826	0.999995	9043	1	-0.1317	0.72795	0.72846	0.999203	14203	1	-0.1317
TSACC	3	0.47301	0.47829	0.999995	9044	1	2.8303	0.082697	0.16309	0.965246	3184	2	2.8303
NCKAP5	3	0.47305	0.47832	0.999995	9045	1	0.95399	0.02774	0.070099	0.954199	1335	2	0.95399
PCDH15	3	0.47308	0.47835	0.999995	9046	1	0.57671	0.72752	0.72805	0.999203	14194	1	0.57671
INTS4	3	0.47312	0.47839	0.999995	9047	1	0.0076096	0.89345	0.89349	0.999536	17425	0	0.0076096
DPP4	3	0.47316	0.47842	0.999995	9048	1	-0.0069194	0.17711	0.28505	0.978062	5530	1	-0.0069194
MYL12B	3	0.47326	0.47851	0.999995	9049	1	-0.55169	0.71158	0.71303	0.999203	13872	1	-0.55169
AUP1	2	0.47335	0.47363	0.999995	9050	0	-0.34767	0.92232	0.9222	0.999536	17999	0	-0.34767
SLC16A12	3	0.47337	0.47862	0.999995	9051	1	3.3875	0.18947	0.30074	0.979802	5803	1	3.3875
TRMT2A	3	0.4734	0.47865	0.999995	9052	1	0.23432	0.72162	0.7224	0.999203	14069	1	0.23432
CDR2L	3	0.47344	0.47868	0.999995	9053	1	0.27521	0.88788	0.88799	0.999536	17314	0	0.27521
FZD4	3	0.47351	0.47876	0.999995	9054	1	-0.056968	0.36826	0.47555	0.99202	9027	1	-0.056968
COPE	3	0.47355	0.47879	0.999995	9055	1	0.43547	0.76263	0.76284	0.999203	14897	0	0.43547
RLF	3	0.47358	0.47882	0.999995	9056	1	0.71112	0.89453	0.89459	0.999536	17446	0	0.71112
DPRX	2	0.47359	0.47386	0.999995	9057	0	4.0442	0.025567	0.046951	0.936859	1240	1	4.0442
NT5C2	3	0.47373	0.47893	0.999995	9058	1	2.9985	0.018149	0.047121	0.936859	916	2	2.9985
NNT	3	0.47387	0.47907	0.999995	9059	1	0.1642	0.89751	0.89759	0.999536	17509	0	0.1642
STIMATE-MUSTN1	3	0.4739	0.47911	0.999995	9060	1	-0.49557	0.82425	0.82428	0.999536	16070	0	-0.49557
ARHGAP12	3	0.47394	0.47914	0.999995	9061	1	0.26754	0.079708	0.15916	0.965246	3108	1	0.26754
ZNF3	3	0.47405	0.47923	0.999995	9062	1	0.033496	0.60888	0.62825	0.99711	12228	1	0.033496
THBS3	2	0.47406	0.47433	0.999995	9063	0	-0.11445	0.89103	0.89082	0.999536	17378	0	-0.11445
RAB6D	3	0.47408	0.47926	0.999995	9064	1	0.53839	0.73371	0.73401	0.999203	14319	1	0.53839
PPARD	3	0.47412	0.47929	0.999995	9065	1	1.1963	0.21748	0.33555	0.982241	6440	2	1.1963
DNAJC8	2	0.47412	0.47439	0.999995	9066	0	3.1092	0.13773	0.22419	0.97341	4610	1	3.1092
PMCH	3	0.47415	0.47933	0.999995	9067	1	0.24545	0.53909	0.57881	0.992953	11238	1	0.24545
LAMB3	3	0.47419	0.47935	0.999995	9068	1	0.78583	0.71122	0.71271	0.999203	13863	1	0.78583
DIRAS3	1	0.4742	0.47418	0.999995	9069	0	1.0254	0.5258	0.52557	0.992537	11035	0	1.0254
CD101	3	0.47422	0.47939	0.999995	9070	1	-0.29528	0.69347	0.69668	0.999203	13543	1	-0.29528
GLB1L3	3	0.47433	0.47949	0.999995	9071	1	1.5331	0.27753	0.40918	0.9851	7773	2	1.5331
ANXA2R	3	0.47437	0.47953	0.999995	9072	1	0.17084	0.84444	0.84451	0.999536	16476	0	0.17084
RPA3	1	0.4744	0.47438	0.999995	9073	0	0.61243	0.5256	0.52538	0.992537	11031	0	0.61243
CIB3	3	0.47451	0.47966	0.999995	9074	1	0.53569	0.50939	0.55911	0.992953	10800	1	0.53569
CCIN	3	0.47458	0.47972	0.999995	9075	1	0.60466	0.78856	0.78867	0.999536	15399	0	0.60466
C19orf57	3	0.47469	0.47981	0.999995	9076	1	3.1673	0.038396	0.094406	0.954199	1801	2	3.1673
TRIP10	2	0.4747	0.47494	0.999995	9077	0	0.4118	0.59581	0.59592	0.993814	12043	1	0.4118
TREML1	3	0.47476	0.47988	0.999995	9078	1	-0.081479	0.66438	0.67172	0.999203	13062	1	-0.081479
IBTK	3	0.47479	0.47991	0.999995	9079	1	2.6065	0.019621	0.050674	0.947064	991	2	2.6065
WT1	3	0.4749	0.47999	0.999995	9080	1	-0.39531	0.97196	0.97211	0.999536	18976	0	-0.39531
CFAP52	3	0.47494	0.48002	0.999995	9081	1	0.55533	0.84801	0.84805	0.999536	16551	0	0.55533
HNRNPCL4	3	0.47501	0.48009	0.999995	9082	1	-0.24839	0.67847	0.68365	0.999203	13284	1	-0.24839
TPH2	2	0.47502	0.47524	0.999995	9083	0	-0.13371	0.87761	0.87759	0.999536	17108	0	-0.13371
RPL4	1	0.47502	0.475	0.999995	9084	0	0.46573	0.52498	0.52474	0.992537	11020	0	0.46573
MYO16	2	0.47517	0.47539	0.999995	9085	0	1.1298	0.24089	0.29709	0.979802	6970	1	1.1298
FSCN1	3	0.47522	0.48027	0.999995	9086	1	0.7265	0.64356	0.655	0.999203	12746	1	0.7265
POLI	2	0.47523	0.47545	0.999995	9087	0	-0.36173	0.92325	0.92311	0.999536	18015	0	-0.36173
MED23	3	0.47526	0.4803	0.999995	9088	1	0.48173	0.67554	0.68112	0.999203	13231	1	0.48173
SLC35C2	3	0.47529	0.48032	0.999995	9089	1	2.6683	0.046123	0.11158	0.958785	2147	2	2.6683
OR4D10	3	0.47536	0.48039	0.999995	9090	1	1.9376	0.19294	0.30514	0.979802	5883	2	1.9376
IRF3	3	0.47543	0.48046	0.999995	9091	1	0.19003	0.13551	0.23186	0.976718	4557	1	0.19003
VPS16	3	0.47547	0.4805	0.999995	9092	1	7.051	0.010728	0.028677	0.924925	564	2	7.051
MBD3L1	2	0.47549	0.4757	0.999995	9093	0	-0.11929	0.83155	0.83121	0.999536	16204	0	-0.11929
WLS	3	0.4755	0.48053	0.999995	9094	1	-0.1132	0.54357	0.58179	0.992953	11301	1	-0.1132
PDGFC	3	0.47558	0.48059	0.999995	9095	1	-0.51419	0.43823	0.51522	0.99202	9872	1	-0.51419
SNX22	3	0.47561	0.48062	0.999995	9096	1	1.4345	0.061707	0.13515	0.963502	2606	2	1.4345
OR1N2	3	0.47568	0.4807	0.999995	9097	1	2.0645	0.088904	0.17121	0.965273	3357	2	2.0645
RMC1	3	0.47572	0.48073	0.999995	9098	1	-0.51821	0.3789	0.4814	0.99202	9156	1	-0.51821
ANKRD50	2	0.47581	0.47602	0.999995	9099	0	0.87743	0.23092	0.28985	0.979578	6742	1	0.87743
SMIM9	3	0.47586	0.48085	0.999995	9100	1	-0.42198	0.48931	0.54633	0.992953	10521	1	-0.42198
OXCT2	3	0.47593	0.48091	0.999995	9101	1	1.0795	0.75827	0.75846	0.999203	14809	0	1.0795
OR3A3	1	0.47593	0.47589	0.999995	9102	0	0.49463	0.52407	0.52386	0.992479	11008	0	0.49463
RAPSN	3	0.47604	0.481	0.999995	9103	1	0.52578	0.61121	0.62996	0.99711	12273	1	0.52578
PDE4C	3	0.47607	0.48103	0.999995	9104	1	1.1267	0.067611	0.14297	0.963502	2758	1	1.1267
ACAD10	2	0.47612	0.47633	0.999995	9105	0	0.4597	0.53649	0.53888	0.992953	11197	1	0.4597
GGA2	3	0.47621	0.48116	0.999995	9106	1	1.5177	0.15269	0.25385	0.976718	4948	1	1.5177
C8orf88	3	0.47625	0.4812	0.999995	9107	1	1.0573	0.12685	0.22066	0.972674	4356	1	1.0573
BRD8	2	0.47631	0.47651	0.999995	9108	0	3.6352	0.10647	0.17989	0.966737	3809	1	3.6352
C1orf87	3	0.47636	0.48128	0.999995	9109	1	0.54402	0.86107	0.86107	0.999536	16820	0	0.54402
ZNF185	3	0.47639	0.48132	0.999995	9110	1	0.72786	0.35457	0.46806	0.99202	8869	1	0.72786
NDFIP2	3	0.4765	0.48142	0.999995	9111	1	2.3747	0.060027	0.13289	0.963412	2564	2	2.3747
LYPD8	3	0.4766	0.48152	0.999995	9112	1	1.3345	0.2929	0.42772	0.987566	8098	2	1.3345
NLRP3	3	0.47671	0.4816	0.999995	9113	1	-0.49659	0.79968	0.79973	0.999536	15618	0	-0.49659
LMO2	3	0.47675	0.48163	0.999995	9114	1	2.1816	0.19028	0.30175	0.979802	5823	2	2.1816
OPN1MW3	3	0.47678	0.48166	0.999995	9115	1	0.32667	0.68487	0.68913	0.999203	13407	1	0.32667
DNMT3L	3	0.47685	0.48173	0.999995	9116	1	0.91869	0.64056	0.65268	0.999203	12704	1	0.91869
GPSM1	2	0.47686	0.47707	0.999995	9117	0	-0.12303	0.87617	0.87616	0.999536	17072	0	-0.12303
SVBP	3	0.47692	0.48179	0.999995	9118	1	0.32961	0.91264	0.91272	0.999536	17805	0	0.32961
CACNA2D1	3	0.47696	0.48182	0.999995	9119	1	0.47322	0.12797	0.2221	0.973034	4382	1	0.47322
C8orf34	2	0.47699	0.47719	0.999995	9120	0	1.1858	0.26384	0.31392	0.979802	7475	1	1.1858
ELMOD3	3	0.477	0.48185	0.999995	9121	1	0.95152	0.24165	0.36522	0.982241	6992	2	0.95152
NOL3	3	0.47703	0.48188	0.999995	9122	1	0.21625	0.59432	0.61754	0.99596	12020	1	0.21625
MYBL1	3	0.47707	0.48191	0.999995	9123	1	-0.45974	0.66881	0.67538	0.999203	13127	1	-0.45974
RSL24D1	2	0.4771	0.47729	0.999995	9124	0	-0.066003	0.85363	0.85346	0.999536	16659	0	-0.066003
WDR6	3	0.47717	0.482	0.999995	9125	1	1.9362	0.26382	0.39244	0.984476	7472	2	1.9362
EZHIP	3	0.47721	0.48203	0.999995	9126	1	-0.22949	0.92629	0.92638	0.999536	18092	0	-0.22949
SEMA4A	3	0.47735	0.48215	0.999995	9127	1	0.23941	0.88072	0.88077	0.999536	17166	0	0.23941
WDR64	3	0.47739	0.48218	0.999995	9128	1	0.67199	0.8155	0.81542	0.999536	15913	0	0.67199
TCEAL9	3	0.47742	0.48222	0.999995	9129	1	-0.28214	0.60929	0.62855	0.99711	12236	1	-0.28214
GDPD4	3	0.47746	0.48226	0.999995	9130	1	-0.487	0.41673	0.50275	0.99202	9611	1	-0.487
KIF21B	3	0.47777	0.48254	0.999995	9131	1	1.0347	0.73019	0.7306	0.999203	14239	1	1.0347
GIMAP4	3	0.47785	0.4826	0.999995	9132	1	-0.1551	0.48546	0.54393	0.992953	10467	1	-0.1551
FPR3	3	0.47799	0.48273	0.999995	9133	1	0.4336	0.34888	0.46496	0.991538	8827	1	0.4336
SLC25A1	3	0.47809	0.48283	0.999995	9134	1	-0.15048	0.7338	0.7341	0.999203	14321	1	-0.15048
OCRL	3	0.47813	0.48286	0.999995	9135	1	0.5624	0.57291	0.60198	0.994681	11702	1	0.5624
CD5L	3	0.47831	0.48301	0.999995	9136	1	-0.16077	0.75563	0.75578	0.999203	14750	0	-0.16077
ZNF605	3	0.47834	0.48304	0.999995	9137	1	-0.010823	0.063329	0.1373	0.963502	2647	1	-0.010823
RAD54B	3	0.47838	0.48307	0.999995	9138	1	-0.52265	0.029562	0.074355	0.954199	1404	1	-0.52265
MMP8	2	0.47839	0.47861	0.999995	9139	0	0.47684	0.62807	0.62797	0.99711	12531	0	0.47684
C18orf21	3	0.47841	0.4831	0.999995	9140	1	-0.0010434	0.1568	0.25912	0.976718	5047	1	-0.0010434
PLEKHG4B	3	0.47848	0.48317	0.999995	9141	1	0.78709	0.45353	0.52428	0.992537	10088	1	0.78709
KCNE3	3	0.47852	0.4832	0.999995	9142	1	-0.11465	0.51322	0.56164	0.992953	10859	1	-0.11465
AKT1S1	3	0.47859	0.48326	0.999995	9143	1	-0.078105	0.84961	0.84963	0.999536	16580	0	-0.078105
COL4A3	3	0.47862	0.48329	0.999995	9144	1	0.27693	0.89155	0.8916	0.999536	17390	0	0.27693
MIEN1	3	0.47873	0.48339	0.999995	9145	1	0.14124	0.81208	0.81203	0.999536	15850	0	0.14124
AXL	3	0.47877	0.48341	0.999995	9146	1	0.80321	0.82153	0.82153	0.999536	16016	0	0.80321
SMIM14	3	0.47884	0.48348	0.999995	9147	1	3.5328	0.1889	0.29999	0.979802	5791	2	3.5328
ZNF280B	3	0.47887	0.48352	0.999995	9148	1	0.33209	0.85475	0.85479	0.999536	16687	0	0.33209
METTL26	3	0.47894	0.48358	0.999995	9149	1	1.6349	0.12515	0.21846	0.972124	4315	2	1.6349
MEMO1	3	0.47898	0.4836	0.999995	9150	1	0.49406	0.81086	0.8108	0.999536	15823	0	0.49406
ZNF853	3	0.47901	0.48363	0.999995	9151	1	0.74811	0.46463	0.53102	0.992537	10219	1	0.74811
LOC100996842	3	0.47905	0.48367	0.999995	9152	1	-0.22846	0.14612	0.24549	0.976718	4794	1	-0.22846
QPCTL	3	0.47908	0.48369	0.999995	9153	1	0.79985	0.37384	0.47863	0.99202	9101	1	0.79985
AHNAK	3	0.47916	0.48375	0.999995	9154	1	0.53496	0.037972	0.093451	0.954199	1784	1	0.53496
RGS7BP	3	0.47923	0.48381	0.999995	9155	1	0.69064	0.58244	0.60874	0.994961	11833	1	0.69064
LOC101929959	2	0.47928	0.47948	0.999995	9156	0	3.3082	0.12221	0.20387	0.970264	4235	1	3.3082
OR51G1	3	0.4793	0.48387	0.999995	9157	1	2.1569	0.043806	0.10649	0.958785	2035	2	2.1569
ABI3	2	0.47931	0.47951	0.999995	9158	0	-0.078334	0.85092	0.85074	0.999536	16601	0	-0.078334
NPY4R2	3	0.47937	0.48392	0.999995	9159	1	1.722	0.17178	0.27818	0.976831	5415	2	1.722
NFATC1	3	0.47947	0.48402	0.999995	9160	1	-0.0087685	0.33195	0.45593	0.990725	8627	1	-0.0087685
R3HDM2	3	0.47962	0.48415	0.999995	9161	1	0.44957	0.23211	0.35351	0.982241	6769	1	0.44957
SMYD1	2	0.47962	0.47982	0.999995	9162	0	1.0345	0.41248	0.4298	0.987566	9555	1	1.0345
FAM227B	3	0.47965	0.48417	0.999995	9163	1	0.11111	0.88169	0.88174	0.999536	17184	0	0.11111
UMOD	3	0.47976	0.48427	0.999995	9164	1	-0.5163	0.97352	0.97364	0.999536	19007	0	-0.5163
MPG	3	0.47979	0.4843	0.999995	9165	1	0.42484	0.86112	0.86112	0.999536	16823	0	0.42484
CABP5	3	0.47993	0.48442	0.999995	9166	1	-0.21017	0.6481	0.65858	0.999203	12818	1	-0.21017
TOR1A	2	0.47999	0.4802	0.999995	9167	0	0.24957	0.54837	0.54998	0.992953	11368	1	0.24957
FLNA	3	0.48007	0.48455	0.999995	9168	1	0.14365	0.65532	0.6644	0.999203	12924	1	0.14365
LSM10	2	0.48033	0.48052	0.999995	9169	0	0.62204	0.63415	0.63403	0.99711	12622	0	0.62204
C2	3	0.48043	0.48483	0.999995	9170	1	0.24009	0.26392	0.39255	0.984476	7476	1	0.24009
JRKL	2	0.48046	0.48066	0.999995	9171	0	1.3404	0.15961	0.23918	0.976718	5103	1	1.3404
MCFD2	3	0.48053	0.48492	0.999995	9172	1	-0.51219	0.91936	0.91943	0.999536	17943	0	-0.51219
OR1L8	3	0.48057	0.48495	0.999995	9173	1	-0.20294	0.37352	0.47846	0.99202	9096	1	-0.20294
SLAMF6	3	0.4806	0.48499	0.999995	9174	1	1.7521	0.18295	0.29247	0.979802	5654	2	1.7521
BBS9	3	0.48064	0.48503	0.999995	9175	1	0.70518	0.83596	0.83596	0.999536	16300	0	0.70518
LOC107984104	3	0.48067	0.48505	0.999995	9176	1	0.44178	0.77846	0.77858	0.999536	15200	0	0.44178
MRPS18B	3	0.48071	0.48508	0.999995	9177	1	1.501	0.11045	0.19948	0.970264	3918	2	1.501
TNNI3K	1	0.48072	0.48064	0.999995	9178	0	0.33064	0.51928	0.51905	0.99202	10933	0	0.33064
LOC107985657	2	0.48073	0.48091	0.999995	9179	0	0.097876	0.65384	0.65369	0.999203	12896	0	0.097876
KMT5C	3	0.48078	0.48514	0.999995	9180	1	-0.56215	0.98482	0.98502	0.999536	19231	0	-0.56215
ZDBF2	3	0.48082	0.48518	0.999995	9181	1	-0.27481	0.95815	0.95842	0.999536	18708	0	-0.27481
TAPT1	3	0.48085	0.48521	0.999995	9182	1	-0.57271	0.97678	0.97696	0.999536	19079	0	-0.57271
SPRR4	3	0.48099	0.48534	0.999995	9183	1	-0.046406	0.87843	0.87853	0.999536	17128	0	-0.046406
TRPT1	2	0.48104	0.48123	0.999995	9184	0	-0.23798	0.90501	0.90489	0.999536	17656	0	-0.23798
IVNS1ABP	3	0.48106	0.4854	0.999995	9185	1	1.5836	0.07227	0.14917	0.963502	2897	2	1.5836
MINK1	3	0.4811	0.48544	0.999995	9186	1	-0.39881	0.90813	0.9082	0.999536	17712	0	-0.39881
GNAL	3	0.48142	0.48574	0.999995	9187	1	2.619	0.035846	0.088619	0.954199	1679	2	2.619
CATSPERZ	3	0.48145	0.48577	0.999995	9188	1	3.2796	0.04998	0.11926	0.95986	2294	2	3.2796
IL18BP	2	0.48146	0.48165	0.999995	9189	0	-0.36017	0.91309	0.91299	0.999536	17816	0	-0.36017
TBCEL	3	0.48152	0.48584	0.999995	9190	1	0.28091	0.74146	0.7416	0.999203	14457	1	0.28091
FSHR	3	0.48156	0.48587	0.999995	9191	1	-0.16784	0.17182	0.27824	0.976831	5416	1	-0.16784
SEC24D	3	0.48159	0.4859	0.999995	9192	1	0.71516	0.76368	0.7639	0.999203	14918	0	0.71516
IL2RB	3	0.48163	0.48593	0.999995	9193	1	1.4014	0.29758	0.43348	0.988564	8195	2	1.4014
ZNF221	3	0.48166	0.48596	0.999995	9194	1	0.036397	0.76665	0.76685	0.999203	14989	0	0.036397
CFAP47	2	0.4817	0.4819	0.999995	9195	0	-0.38216	0.92152	0.92139	0.999536	17984	0	-0.38216
CHSY1	3	0.48177	0.48605	0.999995	9196	1	-0.39431	0.90248	0.90254	0.999536	17606	0	-0.39431
FYB1	3	0.4818	0.48609	0.999995	9197	1	0.67143	0.45513	0.52527	0.992537	10102	1	0.67143
SCGB2B2	3	0.48194	0.48622	0.999995	9198	1	0.67943	0.14223	0.24047	0.976718	4701	1	0.67943
OR51A7	3	0.48198	0.48625	0.999995	9199	1	-0.18484	0.77419	0.77434	0.999536	15103	0	-0.18484
PLCD4	3	0.48205	0.48631	0.999995	9200	1	1.88	0.04006	0.098212	0.955372	1883	2	1.88
SLC6A6	2	0.48206	0.48227	0.999995	9201	0	0.29502	0.65858	0.65837	0.999203	12972	0	0.29502
OR7C1	3	0.48209	0.48635	0.999995	9202	1	0.80306	0.81287	0.8128	0.999536	15867	0	0.80306
CEACAM4	2	0.48209	0.48229	0.999995	9203	0	-0.0056288	0.81474	0.81437	0.999536	15894	0	-0.0056288
HLA-DRA	3	0.48212	0.48638	0.999995	9204	1	0.75576	0.77011	0.77031	0.999536	15040	0	0.75576
MIB1	3	0.48233	0.48656	0.999995	9205	1	-0.0093827	0.40099	0.49365	0.99202	9417	1	-0.0093827
TMEM229B	3	0.4824	0.48663	0.999995	9206	1	0.38068	0.87317	0.8733	0.999536	17014	0	0.38068
OR5P2	2	0.4824	0.48262	0.999995	9207	0	0.36826	0.46454	0.4743	0.99202	10217	1	0.36826
PTGS2	3	0.48251	0.48671	0.999995	9208	1	1.3023	0.19928	0.31301	0.979802	6024	2	1.3023
THSD1	3	0.48254	0.48674	0.999995	9209	1	0.41067	0.24618	0.37082	0.982241	7092	1	0.41067
SLFN12	3	0.48268	0.48686	0.999995	9210	1	-0.32756	0.91515	0.9152	0.999536	17852	0	-0.32756
ILK	3	0.48272	0.48689	0.999995	9211	1	-0.14379	0.94543	0.94564	0.999536	18455	0	-0.14379
ZNF717	3	0.48283	0.48698	0.999995	9212	1	0.96923	0.23198	0.35333	0.982241	6768	2	0.96923
TSPAN9	3	0.48286	0.487	0.999995	9213	1	0.87735	0.25753	0.3848	0.984476	7342	1	0.87735
MRPL32	3	0.4829	0.48703	0.999995	9214	1	3.7267	0.11229	0.2019	0.970264	3967	1	3.7267
DDX39B	3	0.48293	0.48707	0.999995	9215	1	0.24666	0.52552	0.56974	0.992953	11028	1	0.24666
HAMP	3	0.483	0.48714	0.999995	9216	1	0.84243	0.40366	0.49518	0.99202	9448	1	0.84243
SYNE1	3	0.48304	0.48717	0.999995	9217	1	0.86197	0.25577	0.38268	0.984476	7308	2	0.86197
PLA2G4B	3	0.48307	0.4872	0.999995	9218	1	-0.36165	0.79662	0.79666	0.999536	15562	0	-0.36165
ADAMTSL3	3	0.48311	0.48724	0.999995	9219	1	0.2624	0.61993	0.63653	0.99711	12409	1	0.2624
EPHB3	3	0.48314	0.48727	0.999995	9220	1	0.3585	0.59788	0.62013	0.996408	12073	1	0.3585
PLEKHA8	3	0.48321	0.48733	0.999995	9221	1	-0.29611	0.61927	0.63605	0.99711	12400	1	-0.29611
TSPAN18	3	0.48328	0.48739	0.999995	9222	1	0.77024	0.8445	0.84457	0.999536	16478	0	0.77024
MKI67	3	0.48332	0.48743	0.999995	9223	1	1.2285	0.19197	0.30393	0.979802	5855	2	1.2285
ARHGAP6	3	0.48339	0.48749	0.999995	9224	1	-0.24638	0.16135	0.26489	0.976718	5142	1	-0.24638
PGBD3	3	0.48349	0.48759	0.999995	9225	1	0.12921	0.15733	0.2598	0.976718	5056	1	0.12921
RPS6KB2	3	0.48356	0.48766	0.999995	9226	1	3.7058	0.0055352	0.015202	0.901572	287	2	3.7058
LOC284898	3	0.4836	0.4877	0.999995	9227	1	-0.26904	0.2685	0.3981	0.984476	7579	1	-0.26904
LRFN2	2	0.48371	0.48392	0.999995	9228	0	-0.042507	0.80011	0.79964	0.999536	15629	0	-0.042507
FAM170B	3	0.48374	0.48782	0.999995	9229	1	-0.22209	0.80458	0.80452	0.999536	15709	0	-0.22209
USP17L7	3	0.48377	0.48785	0.999995	9230	1	2.1975	0.072245	0.14913	0.963502	2896	2	2.1975
RAB26	2	0.48382	0.48402	0.999995	9231	0	3.8759	0.070554	0.12301	0.95986	2847	1	3.8759
EIF4E3	3	0.48385	0.48792	0.999995	9232	1	0.23422	0.45016	0.52226	0.99202	10043	1	0.23422
CDC42BPG	3	0.48388	0.48795	0.999995	9233	1	0.3317	0.20477	0.31992	0.980323	6167	1	0.3317
BDH1	3	0.48392	0.48798	0.999995	9234	1	1.1976	0.16707	0.27227	0.976718	5292	2	1.1976
WNT8A	3	0.48395	0.48801	0.999995	9235	1	-0.077852	0.35998	0.47103	0.99202	8924	1	-0.077852
TRMT1	2	0.48413	0.48433	0.999995	9236	0	0.43553	0.55731	0.55846	0.992953	11505	1	0.43553
LOC107987243	3	0.48416	0.48821	0.999995	9237	1	1.5318	0.29036	0.42468	0.987566	8043	2	1.5318
ATP13A1	3	0.48427	0.4883	0.999995	9238	1	0.54929	0.6774	0.6827	0.999203	13261	1	0.54929
LOC105378950	3	0.48437	0.48839	0.999995	9239	1	1.1258	0.21912	0.33754	0.982241	6473	2	1.1258
UBQLN2	3	0.48444	0.48846	0.999995	9240	1	1.2124	0.10286	0.18954	0.966737	3720	2	1.2124
RTCB	3	0.48451	0.48853	0.999995	9241	1	0.11679	0.21704	0.335	0.982241	6430	1	0.11679
MAPK10	3	0.48465	0.48866	0.999995	9242	1	-0.55703	0.89354	0.89358	0.999536	17429	0	-0.55703
OR6K2	2	0.48473	0.48493	0.999995	9243	0	0.27332	0.62553	0.62542	0.99711	12486	0	0.27332
GIPC1	2	0.48479	0.48499	0.999995	9244	0	0.82426	0.40809	0.4262	0.987566	9500	1	0.82426
PTF1A	3	0.48486	0.48886	0.999995	9245	1	0.65464	0.46434	0.53083	0.992537	10213	1	0.65464
TDRP	3	0.48493	0.48892	0.999995	9246	1	-0.029802	0.7908	0.79093	0.999536	15442	0	-0.029802
ZFPL1	3	0.48497	0.48895	0.999995	9247	1	1.4096	0.13362	0.22948	0.975459	4522	2	1.4096
STK16	3	0.48514	0.48909	0.999995	9248	1	-0.13836	0.37731	0.48051	0.99202	9138	1	-0.13836
CCNL1	3	0.48522	0.48916	0.999995	9249	1	1.4123	0.17918	0.28765	0.978062	5584	2	1.4123
PNO1	2	0.48531	0.48552	0.999995	9250	0	-0.018798	0.76624	0.76572	0.999203	14981	0	-0.018798
EIF4ENIF1	3	0.48532	0.48925	0.999995	9251	1	0.40924	0.79581	0.79585	0.999536	15550	0	0.40924
AP1G1	2	0.48541	0.48562	0.999995	9252	0	1.2434	0.20181	0.26887	0.976718	6098	1	1.2434
OR6F1	3	0.48543	0.48934	0.999995	9253	1	0.060679	0.89706	0.89715	0.999536	17498	0	0.060679
OTULINL	3	0.48546	0.48937	0.999995	9254	1	0.31892	0.59734	0.61974	0.996319	12067	1	0.31892
EIF2S3	3	0.4855	0.4894	0.999995	9255	1	1.4561	0.10409	0.19118	0.968704	3747	1	1.4561
SPIDR	3	0.48553	0.48943	0.999995	9256	1	2.9457	0.29669	0.43238	0.988547	8180	1	2.9457
GTF2I	3	0.4856	0.48949	0.999995	9257	1	0.76155	0.84173	0.84172	0.999536	16422	0	0.76155
ARSI	3	0.48571	0.48957	0.999995	9258	1	1.2427	0.18166	0.29085	0.979578	5635	2	1.2427
OBSL1	3	0.48574	0.4896	0.999995	9259	1	-0.34773	0.19019	0.30165	0.979802	5820	1	-0.34773
OR2M5	3	0.48585	0.48971	0.999995	9260	1	0.87754	0.51244	0.56112	0.992953	10847	1	0.87754
EZH1	3	0.48592	0.48977	0.999995	9261	1	0.031041	0.0066235	0.018074	0.901572	349	1	0.031041
GALC	3	0.48595	0.48981	0.999995	9262	1	0.76905	0.66189	0.66967	0.999203	13019	1	0.76905
CTBP1	3	0.48599	0.48984	0.999995	9263	1	-0.22639	0.23138	0.3526	0.982241	6755	1	-0.22639
RAB40A	2	0.48599	0.48618	0.999995	9264	0	0.060457	0.7406	0.74041	0.999203	14445	0	0.060457
BRAT1	3	0.48602	0.48987	0.999995	9265	1	0.18906	0.79326	0.79333	0.999536	15487	0	0.18906
OR52K1	3	0.48606	0.4899	0.999995	9266	1	0.22456	0.646	0.6569	0.999203	12783	1	0.22456
AMMECR1L	3	0.48609	0.48993	0.999995	9267	1	3.9288	0.14373	0.24239	0.976718	4740	1	3.9288
RBPMS2	3	0.4863	0.49012	0.999995	9268	1	-0.25729	0.24083	0.36425	0.982241	6967	1	-0.25729
GABBR2	3	0.48634	0.49015	0.999995	9269	1	0.7706	0.2822	0.41483	0.9851	7882	1	0.7706
SLC13A4	3	0.48637	0.49018	0.999995	9270	1	1.0055	0.043525	0.10587	0.958785	2019	1	1.0055
FAM13B	3	0.48641	0.49021	0.999995	9271	1	2.7081	0.034179	0.084843	0.954199	1602	2	2.7081
ZIC3	3	0.48644	0.49024	0.999995	9272	1	1.9009	0.25795	0.38533	0.984476	7347	2	1.9009
LZTS2	3	0.48648	0.49027	0.999995	9273	1	1.7482	0.098294	0.18358	0.966737	3594	2	1.7482
CERK	3	0.48655	0.49033	0.999995	9274	1	0.48591	0.67747	0.68276	0.999203	13265	1	0.48591
LRRC3C	3	0.48658	0.49036	0.999995	9275	1	1.6187	0.092468	0.17593	0.966737	3448	1	1.6187
PLA2G7	3	0.48662	0.49039	0.999995	9276	1	-0.3405	0.23175	0.35305	0.982241	6762	1	-0.3405
DCAF15	3	0.48665	0.49042	0.999995	9277	1	1.5262	0.12031	0.21225	0.970264	4185	2	1.5262
ATAD5	3	0.48669	0.49045	0.999995	9278	1	0.032	0.61295	0.6313	0.99711	12296	1	0.032
ZNF7	3	0.48676	0.49052	0.999995	9279	1	1.9003	0.061099	0.13433	0.963502	2590	2	1.9003
TMEM186	3	0.48679	0.49055	0.999995	9280	1	-0.13663	0.60996	0.62904	0.99711	12248	1	-0.13663
XG	3	0.48686	0.4906	0.999995	9281	1	3.3532	0.039598	0.097146	0.954722	1864	2	3.3532
SAMD8	3	0.4869	0.49063	0.999995	9282	1	0.9735	0.77273	0.77292	0.999536	15079	0	0.9735
GLI4	3	0.48693	0.49066	0.999995	9283	1	0.79361	0.10633	0.19408	0.969038	3806	1	0.79361
ANKS6	3	0.48697	0.49069	0.999995	9284	1	0.6534	0.7931	0.79318	0.999536	15484	0	0.6534
IRAK2	3	0.487	0.49073	0.999995	9285	1	0.98408	0.17478	0.28202	0.978021	5478	1	0.98408
ABI2	3	0.48704	0.49076	0.999995	9286	1	3.9862	0.017378	0.045217	0.936859	881	2	3.9862
REXO1	3	0.48707	0.4908	0.999995	9287	1	1.2967	0.69703	0.69989	0.999203	13606	1	1.2967
ATF3	3	0.48711	0.49082	0.999995	9288	1	0.56969	0.78192	0.78196	0.999536	15272	0	0.56969
LOC114841037	3	0.48714	0.49086	0.999995	9289	1	0.27193	0.76357	0.7638	0.999203	14915	0	0.27193
PDE1A	2	0.48719	0.48741	0.999995	9290	0	0.30947	0.63038	0.63028	0.99711	12565	0	0.30947
PCDHA8	3	0.48732	0.49101	0.999995	9291	1	0.022405	0.84896	0.84899	0.999536	16568	0	0.022405
SFXN3	3	0.48735	0.49105	0.999995	9292	1	0.65435	0.39518	0.49039	0.99202	9350	1	0.65435
OVCH1	3	0.48739	0.49108	0.999995	9293	1	0.087933	0.55293	0.58814	0.992953	11435	1	0.087933
THEMIS2	3	0.48742	0.4911	0.999995	9294	1	1.5426	0.19576	0.3086	0.979802	5950	2	1.5426
SMARCE1	3	0.48753	0.49119	0.999995	9295	1	-0.078778	0.95483	0.95517	0.999536	18637	0	-0.078778
CNDP1	3	0.48756	0.49122	0.999995	9296	1	-0.079701	0.96296	0.96319	0.999536	18802	0	-0.079701
TMA16	3	0.4876	0.49126	0.999995	9297	1	2.0776	0.35277	0.46707	0.99202	8855	1	2.0776
ARRDC4	3	0.48763	0.4913	0.999995	9298	1	0.23385	0.89123	0.8913	0.999536	17382	0	0.23385
CLDN10	3	0.48774	0.49138	0.999995	9299	1	-0.43475	0.53814	0.57816	0.992953	11225	1	-0.43475
PLAAT4	3	0.48777	0.49141	0.999995	9300	1	1.2206	0.41286	0.50049	0.99202	9563	1	1.2206
PAIP1	3	0.48781	0.49145	0.999995	9301	1	0.23392	0.33848	0.45944	0.990725	8709	1	0.23392
WFDC9	3	0.48784	0.49148	0.999995	9302	1	1.1247	0.045645	0.11051	0.958785	2124	2	1.1247
SSX5	3	0.48791	0.49155	0.999995	9303	1	2.3062	0.06355	0.13758	0.963502	2651	2	2.3062
KCNG2	3	0.48795	0.49158	0.999995	9304	1	0.42872	0.6728	0.67875	0.999203	13196	1	0.42872
OR52E2	3	0.48802	0.49164	0.999995	9305	1	1.2841	0.16429	0.26874	0.976718	5222	2	1.2841
ODC1	3	0.48809	0.4917	0.999995	9306	1	0.28905	0.08069	0.16045	0.965246	3133	1	0.28905
PABPC5	3	0.48812	0.49173	0.999995	9307	1	0.8178	0.51183	0.56072	0.992953	10834	1	0.8178
NRF1	3	0.48816	0.49175	0.999995	9308	1	1.8852	0.1319	0.22721	0.974906	4478	2	1.8852
SRGAP2C	2	0.48821	0.48844	0.999995	9309	0	0.072612	0.826	0.82564	0.999536	16098	0	0.072612
CCDC85C	2	0.48823	0.48846	0.999995	9310	0	0.31097	0.60456	0.60461	0.994961	12164	0	0.31097
HNF1B	3	0.48826	0.49185	0.999995	9311	1	-0.30071	0.52066	0.56653	0.992953	10955	1	-0.30071
KRIT1	2	0.48834	0.48857	0.999995	9312	0	1.8432	0.2118	0.27603	0.976718	6325	1	1.8432
MYL3	3	0.48837	0.49195	0.999995	9313	1	0.32162	0.77728	0.7774	0.999536	15173	0	0.32162
MRLN	3	0.4884	0.49198	0.999995	9314	1	-0.26461	0.1162	0.2069	0.970264	4069	1	-0.26461
PHF6	3	0.48844	0.49201	0.999995	9315	1	-0.011466	0.78117	0.78124	0.999536	15252	0	-0.011466
APOBEC4	3	0.48847	0.49204	0.999995	9316	1	0.85084	0.73893	0.73914	0.999203	14415	1	0.85084
OR7A5	3	0.48858	0.49214	0.999995	9317	1	-0.12466	0.50657	0.55733	0.992953	10757	1	-0.12466
CCDC182	3	0.48861	0.49217	0.999995	9318	1	0.27769	0.90779	0.90786	0.999536	17702	0	0.27769
REG3A	3	0.48879	0.49234	0.999995	9319	1	2.0835	0.099058	0.18458	0.966737	3614	2	2.0835
TMEM202	3	0.48893	0.49246	0.999995	9320	1	3.5825	0.010046	0.026919	0.91923	535	2	3.5825
ENOPH1	3	0.48896	0.49249	0.999995	9321	1	2.2346	0.086772	0.16841	0.965273	3299	2	2.2346
FMO2	2	0.48896	0.4892	0.999995	9322	0	0.57548	0.53388	0.53648	0.992953	11156	1	0.57548
MST1	3	0.4891	0.49262	0.999995	9323	1	4.4318	0.21037	0.32684	0.981512	6292	2	4.4318
GRHL2	3	0.48921	0.4927	0.999995	9324	1	-0.30077	0.96233	0.96257	0.999536	18789	0	-0.30077
MEOX2	3	0.48924	0.49273	0.999995	9325	1	1.1078	0.60736	0.62711	0.99711	12209	1	1.1078
NRM	2	0.48925	0.48948	0.999995	9326	0	-0.027419	0.78874	0.78831	0.999536	15403	0	-0.027419
DISP3	3	0.48928	0.49276	0.999995	9327	1	1.6772	0.098185	0.18343	0.966737	3589	2	1.6772
DAAM1	3	0.48931	0.49279	0.999995	9328	1	-0.57156	0.97617	0.97635	0.999536	19069	0	-0.57156
MS4A8	2	0.48938	0.48961	0.999995	9329	0	-0.1798	0.87821	0.87819	0.999536	17122	0	-0.1798
LMOD1	3	0.48938	0.49287	0.999995	9330	1	1.3691	0.2274	0.34768	0.982241	6660	2	1.3691
EFCAB3	3	0.48948	0.49297	0.999995	9331	1	-0.20375	0.92272	0.92282	0.999536	18004	0	-0.20375
USP27X	3	0.48952	0.493	0.999995	9332	1	0.63543	0.7202	0.72104	0.999203	14047	1	0.63543
TMED4	3	0.48955	0.49303	0.999995	9333	1	-0.13935	0.6729	0.67884	0.999203	13198	1	-0.13935
RAD18	3	0.48959	0.49306	0.999995	9334	1	0.040214	0.68169	0.68641	0.999203	13344	1	0.040214
LOC389602	3	0.48962	0.4931	0.999995	9335	1	1.1376	0.24869	0.37391	0.982241	7151	2	1.1376
SLC35F5	2	0.48964	0.48989	0.999995	9336	0	0.92555	0.24782	0.30211	0.979802	7130	1	0.92555
PAPPA2	3	0.48973	0.4932	0.999995	9337	1	1.0044	0.21988	0.33849	0.982241	6488	2	1.0044
NTRK2	3	0.48976	0.49324	0.999995	9338	1	0.84475	0.2473	0.37219	0.982241	7121	2	0.84475
FRRS1L	2	0.48982	0.49008	0.999995	9339	0	0.6603	0.65341	0.65325	0.999203	12889	0	0.6603
LRRC32	3	0.48983	0.49329	0.999995	9340	1	0.054744	0.85933	0.85934	0.999536	16784	0	0.054744
SAMD10	3	0.48987	0.49332	0.999995	9341	1	-0.36703	0.96426	0.96448	0.999536	18830	0	-0.36703
MYF6	3	0.48994	0.49338	0.999995	9342	1	7.384	0.0080268	0.021747	0.901572	426	2	7.384
INTS14	2	0.48998	0.49022	0.999995	9343	0	-0.022892	0.81064	0.8102	0.999536	15818	0	-0.022892
MBNL2	3	0.49001	0.49345	0.999995	9344	1	0.56772	0.38283	0.48362	0.99202	9207	1	0.56772
TAF1A	2	0.49003	0.49027	0.999995	9345	0	2.203	0.421	0.43696	0.988564	9654	1	2.203
NDUFA5	3	0.49004	0.49349	0.999995	9346	1	1.4596	0.10686	0.19479	0.969038	3821	2	1.4596
GTF2F2	3	0.49008	0.49352	0.999995	9347	1	0.50798	0.79922	0.79928	0.999536	15608	0	0.50798
HGD	3	0.49011	0.49355	0.999995	9348	1	1.7721	0.074802	0.15251	0.963502	2965	2	1.7721
EEFSEC	2	0.49016	0.49039	0.999995	9349	0	0.93669	0.49907	0.50473	0.99202	10654	1	0.93669
CCDC83	3	0.49022	0.49366	0.999995	9350	1	1.4823	0.14747	0.24718	0.976718	4828	2	1.4823
FER1L5	3	0.49025	0.49369	0.999995	9351	1	0.000757	0.86754	0.86758	0.999536	16927	0	0.000757
ANKRD65	3	0.49032	0.49374	0.999995	9352	1	0.069355	0.21912	0.33755	0.982241	6474	1	0.069355
PEX10	3	0.49036	0.49377	0.999995	9353	1	1.5182	0.18407	0.29389	0.979802	5681	2	1.5182
PTH2	3	0.49039	0.4938	0.999995	9354	1	0.33554	0.83984	0.83986	0.999536	16387	0	0.33554
MPIG6B	3	0.49043	0.49384	0.999995	9355	1	-0.3894	0.50861	0.55861	0.992953	10792	1	-0.3894
UTP15	1	0.49048	0.49048	0.999995	9356	0	0.68153	0.50952	0.50933	0.99202	10803	0	0.68153
RBBP4	3	0.4905	0.4939	0.999995	9357	1	0.19812	0.28771	0.42143	0.987316	7995	1	0.19812
SCEL	2	0.4905	0.49071	0.999995	9358	0	1.3099	0.30946	0.34821	0.982241	8382	1	1.3099
PRODH2	3	0.49053	0.49393	0.999995	9359	1	1.8275	0.12937	0.22394	0.97341	4421	2	1.8275
PPP4R1	3	0.4906	0.494	0.999995	9360	1	1.2552	0.50112	0.55386	0.992953	10685	1	1.2552
UFD1	2	0.4907	0.49092	0.999995	9361	0	1.0554	0.8034	0.8029	0.999536	15683	0	1.0554
GLIS3	2	0.49076	0.49097	0.999995	9362	0	0.09714	0.7635	0.76304	0.999203	14914	0	0.09714
SLC29A2	3	0.49077	0.49417	0.999995	9363	1	-0.34938	0.12435	0.21745	0.972124	4290	1	-0.34938
HTR6	3	0.49084	0.49423	0.999995	9364	1	-0.45745	0.81816	0.81812	0.999536	15956	0	-0.45745
PLAAT5	3	0.49095	0.49432	0.999995	9365	1	0.69923	0.051617	0.12151	0.95986	2347	1	0.69923
GTF2H2C	1	0.49101	0.49098	0.999995	9366	0	0.42164	0.50899	0.50881	0.99202	10795	0	0.42164
SPOUT1	2	0.49102	0.49122	0.999995	9367	0	0.076185	0.75767	0.75731	0.999203	14794	0	0.076185
QKI	3	0.49116	0.49452	0.999995	9368	1	-0.21169	0.57136	0.60086	0.994601	11682	1	-0.21169
PNLDC1	3	0.49119	0.49455	0.999995	9369	1	0.58536	0.6927	0.69601	0.999203	13530	1	0.58536
ITPRID2	3	0.49126	0.4946	0.999995	9370	1	0.055489	0.93305	0.93322	0.999536	18219	0	0.055489
AFMID	3	0.4913	0.49464	0.999995	9371	1	1.0071	0.27813	0.4099	0.9851	7789	2	1.0071
TCN1	3	0.49133	0.49467	0.999995	9372	1	-0.28262	0.85513	0.85517	0.999536	16696	0	-0.28262
C17orf75	3	0.49137	0.49469	0.999995	9373	1	1.1105	0.14951	0.24978	0.976718	4879	2	1.1105
LOC107987035	3	0.49144	0.49476	0.999995	9374	1	0.57989	0.79442	0.79448	0.999536	15512	0	0.57989
GNG13	3	0.49154	0.49486	0.999995	9375	1	0.17634	0.11949	0.21118	0.970264	4157	1	0.17634
ND4L	3	0.49161	0.49493	0.999995	9376	1	0.23992	0.63398	0.64746	0.998935	12618	1	0.23992
ERVV-2	3	0.49165	0.49498	0.999995	9377	1	0.63282	0.77824	0.77836	0.999536	15194	0	0.63282
ANO2	3	0.49168	0.49502	0.999995	9378	1	1.6455	0.10415	0.19126	0.968704	3751	2	1.6455
DCAF4	3	0.49175	0.49507	0.999995	9379	1	5.7702	0.03647	0.090023	0.954199	1711	2	5.7702
GPR33	2	0.4918	0.49201	0.999995	9380	0	1.3636	0.19578	0.26455	0.976718	5952	1	1.3636
HAVCR1	3	0.49182	0.49513	0.999995	9381	1	0.4114	0.50834	0.55844	0.992953	10788	1	0.4114
DMRTC1	3	0.49192	0.49523	0.999995	9382	1	0.051805	0.93769	0.93787	0.999536	18312	0	0.051805
DENND2B	3	0.49196	0.49526	0.999995	9383	1	-0.071429	0.75149	0.75164	0.999203	14666	0	-0.071429
NNAT	3	0.49205	0.49533	0.999995	9384	1	1.0877	0.25587	0.38279	0.984476	7312	2	1.0877
ZDHHC8	2	0.49211	0.49232	0.999995	9385	0	0.41464	0.58577	0.58596	0.992953	11886	1	0.41464
ACP5	3	0.49213	0.49541	0.999995	9386	1	-0.079792	0.61455	0.63249	0.99711	12320	1	-0.079792
SSX2IP	2	0.49213	0.49234	0.999995	9387	0	0.23206	0.75586	0.75555	0.999203	14756	0	0.23206
TSPAN33	3	0.49217	0.49544	0.999995	9388	1	1.8373	0.039595	0.09714	0.954722	1863	2	1.8373
LRIT1	3	0.4922	0.49548	0.999995	9389	1	-0.47539	0.90765	0.90773	0.999536	17699	0	-0.47539
USP41	3	0.49224	0.49551	0.999995	9390	1	2.4345	0.047652	0.11491	0.95986	2197	2	2.4345
RNASE2	3	0.49227	0.49554	0.999995	9391	1	0.083649	0.72069	0.72149	0.999203	14055	1	0.083649
COX1	3	0.49231	0.49557	0.999995	9392	1	0.016285	0.93107	0.93118	0.999536	18188	0	0.016285
SPINK5	3	0.49234	0.4956	0.999995	9393	1	1.7499	0.11824	0.20956	0.970264	4119	2	1.7499
SMYD4	3	0.49238	0.49563	0.999995	9394	1	0.2196	0.78009	0.78017	0.999536	15233	0	0.2196
AJAP1	2	0.49239	0.49262	0.999995	9395	0	-0.10221	0.87106	0.87102	0.999536	16971	0	-0.10221
NSD3	3	0.49248	0.49572	0.999995	9396	1	-0.40842	0.96632	0.96654	0.999536	18871	0	-0.40842
IGF2BP2	3	0.49251	0.49576	0.999995	9397	1	-0.20164	0.83013	0.83009	0.999536	16182	0	-0.20164
AURKAIP1	3	0.49255	0.49579	0.999995	9398	1	-0.17645	0.27597	0.40728	0.9851	7737	1	-0.17645
ACTL7B	3	0.49258	0.49582	0.999995	9399	1	0.18203	0.36979	0.47637	0.99202	9046	1	0.18203
PRSS57	3	0.49262	0.49585	0.999995	9400	1	1.0014	0.8027	0.80268	0.999536	15671	0	1.0014
C1orf229	2	0.49268	0.4929	0.999995	9401	0	0.39095	0.58988	0.59006	0.992953	11950	1	0.39095
PRKACA	3	0.49269	0.49591	0.999995	9402	1	4.4759	0.015055	0.039479	0.930245	786	2	4.4759
CFAP36	3	0.49276	0.49598	0.999995	9403	1	0.37714	0.75276	0.75288	0.999203	14692	0	0.37714
ENTPD5	3	0.49283	0.49605	0.999995	9404	1	-0.34142	0.48893	0.54608	0.992953	10516	1	-0.34142
TMEM135	3	0.49286	0.49607	0.999995	9405	1	0.065338	0.42042	0.50489	0.99202	9643	1	0.065338
TGFBR2	1	0.49289	0.49282	0.999995	9406	0	1.12	0.50711	0.50692	0.99202	10768	0	1.12
SLC45A4	3	0.4929	0.4961	0.999995	9407	1	0.3247	0.4638	0.53051	0.992537	10205	1	0.3247
CD36	3	0.49293	0.49614	0.999995	9408	1	0.32697	0.90784	0.90792	0.999536	17703	0	0.32697
NFYC	2	0.49294	0.49315	0.999995	9409	0	0.016639	0.84101	0.84086	0.999536	16406	0	0.016639
EDAR	3	0.49304	0.49623	0.999995	9410	1	-0.19616	0.74596	0.74613	0.999203	14550	0	-0.19616
ZNF415	2	0.49304	0.49325	0.999995	9411	0	0.049634	0.77773	0.77726	0.999536	15185	0	0.049634
CHAT	3	0.49311	0.4963	0.999995	9412	1	-0.058446	0.52752	0.57106	0.992953	11065	1	-0.058446
CYB561A3	2	0.49312	0.49333	0.999995	9413	0	0.24624	0.66572	0.66549	0.999203	13080	0	0.24624
LOC107985320	3	0.49314	0.49633	0.999995	9414	1	0.90907	0.26702	0.39629	0.984476	7550	2	0.90907
E2F5	2	0.4932	0.4934	0.999995	9415	0	0.36839	0.48591	0.49298	0.99202	10472	1	0.36839
SEC61G	3	0.49328	0.49646	0.999995	9416	1	1.5982	0.053725	0.12437	0.95986	2401	2	1.5982
TRERF1	2	0.49333	0.49352	0.999995	9417	0	3.9011	0.068798	0.12013	0.95986	2787	1	3.9011
LRRC36	3	0.49335	0.49652	0.999995	9418	1	8.4958	0.0013416	0.0037804	0.82857	74	2	8.4958
SLCO1C1	3	0.49356	0.49671	0.999995	9419	1	0.82208	0.28526	0.41849	0.985798	7949	2	0.82208
CDKL4	3	0.49363	0.49678	0.999995	9420	1	-0.1602	0.79285	0.79294	0.999536	15481	0	-0.1602
RAD51AP1	3	0.49377	0.4969	0.999995	9421	1	0.20298	0.19398	0.30641	0.979802	5908	1	0.20298
SMC5	3	0.4938	0.49693	0.999995	9422	1	-0.15594	0.89603	0.89613	0.999536	17482	0	-0.15594
FOXC2	3	0.49383	0.49696	0.999995	9423	1	1.7048	0.17778	0.28589	0.978062	5543	2	1.7048
CES2	3	0.49387	0.497	0.999995	9424	1	0.97419	0.008037	0.021771	0.901572	429	2	0.97419
CACHD1	3	0.49394	0.49707	0.999995	9425	1	-0.58055	0.17932	0.28782	0.978144	5589	1	-0.58055
KRTAP4-2	3	0.49404	0.49716	0.999995	9426	1	0.28262	0.14597	0.24529	0.976718	4792	1	0.28262
NUP85	3	0.49408	0.4972	0.999995	9427	1	0.14795	0.5014	0.55405	0.992953	10689	1	0.14795
LSP1	3	0.49411	0.49722	0.999995	9428	1	0.17664	0.85878	0.85879	0.999536	16768	0	0.17664
OR5B12	1	0.49424	0.49419	0.999995	9429	0	0.572	0.50576	0.50559	0.99202	10744	0	0.572
TREH	3	0.49425	0.49735	0.999995	9430	1	1.3012	0.21981	0.33841	0.982241	6484	2	1.3012
CMC1	3	0.49429	0.49738	0.999995	9431	1	1.3007	0.068497	0.14412	0.963502	2782	2	1.3007
EDC3	2	0.49431	0.4945	0.999995	9432	0	0.99238	0.35215	0.38122	0.984177	8849	1	0.99238
SLC38A11	3	0.49435	0.49743	0.999995	9433	1	0.99729	0.66412	0.67151	0.999203	13057	1	0.99729
GHRL	2	0.49441	0.49461	0.999995	9434	0	1.3117	0.20473	0.27096	0.976718	6166	1	1.3117
C20orf144	3	0.49442	0.49749	0.999995	9435	1	1.575	0.24587	0.37043	0.982241	7085	2	1.575
PLG	3	0.49446	0.49752	0.999995	9436	1	0.017003	0.95253	0.95282	0.999536	18587	0	0.017003
PPP3CC	3	0.49453	0.49759	0.999995	9437	1	-0.32226	0.061864	0.13536	0.963502	2608	1	-0.32226
KRT73	3	0.49456	0.49762	0.999995	9438	1	-0.34688	0.97376	0.97388	0.999536	19015	0	-0.34688
ERVH48-1	3	0.4946	0.49765	0.999995	9439	1	0.66953	0.84382	0.84388	0.999536	16463	0	0.66953
SRPK3	3	0.49463	0.49768	0.999995	9440	1	0.082924	0.39756	0.49172	0.99202	9372	1	0.082924
ATP9B	3	0.4947	0.49775	0.999995	9441	1	0.24232	0.29958	0.43592	0.988564	8235	1	0.24232
CSNK2A1	3	0.49484	0.49789	0.999995	9442	1	-0.12509	0.90875	0.90881	0.999536	17724	0	-0.12509
MCHR1	3	0.49487	0.49793	0.999995	9443	1	1.351	0.069591	0.14561	0.963502	2815	1	1.351
ITGAL	3	0.49491	0.49796	0.999995	9444	1	0.22213	0.20505	0.32028	0.980323	6174	1	0.22213
ABHD4	2	0.49501	0.49519	0.999995	9445	0	0.41642	0.73749	0.73729	0.999203	14386	0	0.41642
TLE5	3	0.49501	0.49805	0.999995	9446	1	1.7727	0.29998	0.43641	0.988564	8250	2	1.7727
GNPAT	3	0.49508	0.49812	0.999995	9447	1	0.16937	0.9405	0.94065	0.999536	18358	0	0.16937
B3GNT5	2	0.49511	0.4953	0.999995	9448	0	0.28447	0.60484	0.60488	0.994961	12169	0	0.28447
LHFPL1	3	0.49512	0.49815	0.999995	9449	1	2.2907	0.075657	0.15364	0.963502	2986	2	2.2907
SLC26A1	3	0.49522	0.49825	0.999995	9450	1	0.032971	0.91954	0.91958	0.999536	17950	0	0.032971
DYSF	3	0.49533	0.49833	0.999995	9451	1	0.26717	0.32998	0.45489	0.990725	8604	1	0.26717
TAF1	3	0.49536	0.49836	0.999995	9452	1	1.2252	0.083167	0.16372	0.965246	3200	2	1.2252
ARRDC3	3	0.49546	0.49845	0.999995	9453	1	-0.37796	0.69602	0.69897	0.999203	13593	1	-0.37796
TMEM203	3	0.4955	0.49849	0.999995	9454	1	-0.0011792	0.43439	0.51299	0.99202	9820	1	-0.0011792
ALKBH1	3	0.49553	0.49852	0.999995	9455	1	0.44031	0.66748	0.67432	0.999203	13103	1	0.44031
ZNF71	3	0.49557	0.49855	0.999995	9456	1	0.47939	0.19071	0.3023	0.979802	5831	1	0.47939
PYGL	3	0.4956	0.49858	0.999995	9457	1	8.5408	0.0011443	0.0032416	0.82857	65	2	8.5408
ZNF106	3	0.49567	0.49865	0.999995	9458	1	2.4629	0.33028	0.45504	0.990725	8611	1	2.4629
MILR1	3	0.49571	0.49868	0.999995	9459	1	0.74011	0.70249	0.70484	0.999203	13697	1	0.74011
SDHD	3	0.49574	0.49871	0.999995	9460	1	-0.5378	0.63081	0.64494	0.998677	12571	1	-0.5378
CA11	2	0.49579	0.49602	0.999995	9461	0	0.37702	0.56604	0.56687	0.992953	11616	1	0.37702
CDC40	3	0.49591	0.49886	0.999995	9462	1	0.21332	0.49481	0.54984	0.992953	10587	1	0.21332
ASB17	3	0.49595	0.4989	0.999995	9463	1	2.6713	0.12587	0.21942	0.972674	4333	2	2.6713
KIAA1958	3	0.49602	0.49897	0.999995	9464	1	1.0281	0.1883	0.29923	0.979802	5779	2	1.0281
RYK	3	0.49605	0.499	0.999995	9465	1	0.020448	0.44757	0.52078	0.99202	9999	1	0.020448
LOC101930434	2	0.4961	0.49632	0.999995	9466	0	0.69959	0.31595	0.35311	0.982241	8449	1	0.69959
TBC1D22A	3	0.49612	0.49905	0.999995	9467	1	-0.13341	0.63937	0.65173	0.999203	12689	1	-0.13341
ANKRD20A2	1	0.49615	0.49605	0.999995	9468	0	0.54615	0.50385	0.50373	0.99202	10723	0	0.54615
MED12L	3	0.49626	0.49918	0.999995	9469	1	1.1382	0.18112	0.29019	0.979578	5622	2	1.1382
NYX	3	0.49633	0.49925	0.999995	9470	1	0.70312	0.66168	0.66951	0.999203	13014	1	0.70312
CAGE1	2	0.49633	0.49655	0.999995	9471	0	0.58908	0.48046	0.48818	0.99202	10410	1	0.58908
UROD	3	0.4964	0.49931	0.999995	9472	1	0.25623	0.59761	0.61995	0.996367	12071	1	0.25623
NIPAL1	3	0.49643	0.49934	0.999995	9473	1	0.16828	0.37292	0.47813	0.99202	9084	1	0.16828
MYRIP	3	0.49647	0.49937	0.999995	9474	1	-0.014505	0.94329	0.9435	0.999536	18411	0	-0.014505
RASGRP2	2	0.49648	0.49671	0.999995	9475	0	3.2057	0.13191	0.21843	0.972124	4479	1	3.2057
SEC14L5	3	0.4965	0.49941	0.999995	9476	1	0.58747	0.21527	0.33287	0.982241	6401	1	0.58747
UBE2N	3	0.49657	0.49947	0.999995	9477	1	-0.031667	0.89989	0.9	0.999536	17554	0	-0.031667
IER2	3	0.49671	0.49959	0.999995	9478	1	0.61317	0.8124	0.81236	0.999536	15856	0	0.61317
ORMDL2	3	0.49678	0.49966	0.999995	9479	1	0.05155	0.0096121	0.025793	0.911186	520	1	0.05155
UCN	3	0.49681	0.49968	0.999995	9480	1	-0.095975	0.93831	0.93853	0.999536	18327	0	-0.095975
TCP11X2	2	0.49682	0.49706	0.999995	9481	0	0.68092	0.28109	0.32672	0.981512	7851	1	0.68092
GSTZ1	3	0.49688	0.49975	0.999995	9482	1	1.6146	0.11844	0.20982	0.970264	4123	2	1.6146
ZNF716	3	0.49692	0.49978	0.999995	9483	1	1.1383	0.3453	0.46309	0.990725	8788	1	1.1383
ELL2	2	0.49703	0.49728	0.999995	9484	0	-0.10897	0.87158	0.87154	0.999536	16986	0	-0.10897
G3BP1	3	0.49712	0.49997	0.999995	9485	1	0.83708	0.26859	0.39823	0.984476	7584	2	0.83708
TRABD2B	3	0.49716	0.5	0.999995	9486	1	1.7656	0.12022	0.21213	0.970264	4181	2	1.7656
SBF1	3	0.49723	0.50006	0.999995	9487	1	0.19757	0.70076	0.70327	0.999203	13667	1	0.19757
SERPINB5	3	0.4973	0.50012	0.999995	9488	1	1.1472	0.1539	0.2554	0.976718	4974	2	1.1472
HOXC9	2	0.49731	0.49757	0.999995	9489	0	0.84642	0.44224	0.45499	0.990725	9928	1	0.84642
TUSC1	3	0.49737	0.50018	0.999995	9490	1	0.38242	0.79507	0.79513	0.999536	15528	0	0.38242
KRT74	3	0.49761	0.5004	0.999995	9491	1	6.2198	0.021069	0.054279	0.951757	1051	2	6.2198
EXTL3	3	0.49764	0.50044	0.999995	9492	1	2.6039	0.1163	0.20703	0.970264	4071	2	2.6039
AGTR2	2	0.49765	0.4979	0.999995	9493	0	0.61308	0.47364	0.48228	0.99202	10328	1	0.61308
SCRN1	3	0.49775	0.50054	0.999995	9494	1	0.28486	0.53484	0.57593	0.992953	11171	1	0.28486
LOC105379282	3	0.49781	0.5006	0.999995	9495	1	0.46491	0.7336	0.73388	0.999203	14316	1	0.46491
CHIT1	2	0.4979	0.49815	0.999995	9496	0	0.92775	0.20587	0.27179	0.976718	6190	1	0.92775
HELLS	3	0.49792	0.5007	0.999995	9497	1	0.26492	0.031702	0.079247	0.954199	1497	1	0.26492
LOC107984139	3	0.49795	0.50074	0.999995	9498	1	0.87229	0.65926	0.66754	0.999203	12982	1	0.87229
NCOA1	3	0.49799	0.50077	0.999995	9499	1	1.9793	0.18318	0.29274	0.979802	5660	2	1.9793
ZXDB	3	0.49809	0.50086	0.999995	9500	1	-0.10893	0.95668	0.95698	0.999536	18673	0	-0.10893
DLGAP3	3	0.49813	0.5009	0.999995	9501	1	-0.29878	0.97369	0.97381	0.999536	19012	0	-0.29878
PPP1R15A	3	0.49823	0.50099	0.999995	9502	1	0.43023	0.4799	0.54047	0.992953	10402	1	0.43023
ARFGAP2	3	0.4983	0.50105	0.999995	9503	1	0.37331	0.24939	0.3748	0.982241	7172	1	0.37331
SUPT20H	1	0.49832	0.49821	0.999995	9504	0	0.36194	0.50168	0.50158	0.99202	10694	0	0.36194
LOC102723532	3	0.49844	0.50116	0.999995	9505	1	-0.10074	0.86451	0.86452	0.999536	16882	0	-0.10074
FANCD2OS	3	0.4985	0.50124	0.999995	9506	1	-0.48113	0.95002	0.95029	0.999536	18540	0	-0.48113
OTOS	3	0.49857	0.50131	0.999995	9507	1	-0.41253	0.38903	0.48701	0.99202	9277	1	-0.41253
ESRP2	3	0.49868	0.5014	0.999995	9508	1	-0.44298	0.80601	0.80594	0.999536	15732	0	-0.44298
CTNNA3	3	0.49875	0.50147	0.999995	9509	1	0.43578	0.86727	0.86728	0.999536	16924	0	0.43578
CHCHD5	3	0.49881	0.50153	0.999995	9510	1	-0.47255	0.97537	0.97554	0.999536	19047	0	-0.47255
BCL2L13	1	0.49893	0.49885	0.999995	9511	0	0.50925	0.50107	0.50099	0.99202	10684	0	0.50925
C22orf34	3	0.49895	0.50165	0.999995	9512	1	0.10262	0.93075	0.93086	0.999536	18183	0	0.10262
GPR146	3	0.49902	0.50172	0.999995	9513	1	0.57988	0.49144	0.54771	0.992953	10553	1	0.57988
RAET1E	2	0.49904	0.49931	0.999995	9514	0	-0.13231	0.86361	0.8636	0.999536	16863	0	-0.13231
F2	3	0.49906	0.50175	0.999995	9515	1	0.79217	0.26494	0.3938	0.984476	7507	1	0.79217
EIF3M	2	0.49909	0.49936	0.999995	9516	0	-0.031738	0.86689	0.86678	0.999536	16915	0	-0.031738
CCDC117	3	0.49916	0.50185	0.999995	9517	1	0.27059	0.46035	0.52838	0.992537	10161	1	0.27059
ZBTB2	3	0.49919	0.50188	0.999995	9518	1	0.35945	0.86011	0.86013	0.999536	16799	0	0.35945
TLN2	3	0.4993	0.50197	0.999995	9519	1	2.0555	0.082728	0.16314	0.965246	3186	2	2.0555
HOXB13	3	0.49933	0.502	0.999995	9520	1	1.1144	0.15308	0.25433	0.976718	4953	1	1.1144
COX6B2	2	0.49937	0.49964	0.999995	9521	0	0.64056	0.45048	0.46209	0.990725	10052	1	0.64056
VTI1A	3	0.49944	0.5021	0.999995	9522	1	2.1769	0.121	0.21309	0.970264	4201	2	2.1769
BMX	3	0.49947	0.50213	0.999995	9523	1	0.62783	0.18271	0.29218	0.979802	5651	1	0.62783
GPR85	3	0.49961	0.50226	0.999995	9524	1	1.9096	0.18909	0.30022	0.979802	5795	2	1.9096
CD300A	2	0.49966	0.49992	0.999995	9525	0	1.2077	0.25852	0.31	0.979802	7357	1	1.2077
OR2G2	3	0.49975	0.50239	0.999995	9526	1	0.38319	0.16482	0.26942	0.976718	5237	1	0.38319
HBD	3	0.49978	0.50243	0.999995	9527	1	0.16839	0.6553	0.66438	0.999203	12923	1	0.16839
ZNF512B	3	0.49988	0.50254	0.999995	9528	1	-0.12251	0.93829	0.93851	0.999536	18325	0	-0.12251
ALKBH2	3	0.49995	0.5026	0.999995	9529	1	0.057267	0.28588	0.41925	0.986277	7960	1	0.057267
TOX2	3	0.50002	0.50267	0.999995	9530	1	-0.25994	0.84271	0.84274	0.999536	16438	0	-0.25994
ELOA3C	1	0.50005	0.49995	0.999995	9531	0	0.98491	0.49995	0.49986	0.99202	10666	0	0.98491
DTX3	3	0.50005	0.5027	0.999995	9532	1	1.9714	0.0009012	0.0025574	0.82857	47	2	1.9714
FUT3	3	0.50023	0.50286	0.999995	9533	1	0.07886	0.81474	0.81464	0.999536	15895	0	0.07886
MUC21	3	0.50026	0.50289	0.999995	9534	1	-0.48974	0.41191	0.49993	0.99202	9548	1	-0.48974
LAMB1	3	0.50033	0.50295	0.999995	9535	1	-0.071527	0.82796	0.82793	0.999536	16141	0	-0.071527
NUB1	3	0.50043	0.50304	0.999995	9536	1	0.64176	0.022691	0.058173	0.954115	1125	1	0.64176
OR2T7	2	0.50046	0.50071	0.999995	9537	0	0.8329	0.38628	0.4085	0.9851	9248	1	0.8329
KRTAP25-1	3	0.5005	0.5031	0.999995	9538	1	0.63884	0.51955	0.56582	0.992953	10939	1	0.63884
OR1B1	3	0.50054	0.50313	0.999995	9539	1	-0.44747	0.41485	0.50167	0.99202	9580	1	-0.44747
HSPE1-MOB4	3	0.50057	0.50316	0.999995	9540	1	0.12705	0.053936	0.12465	0.95986	2409	1	0.12705
ALG10B	3	0.50061	0.50319	0.999995	9541	1	0.54883	0.2201	0.33875	0.982241	6493	1	0.54883
NALCN	3	0.50064	0.50321	0.999995	9542	1	3.0812	0.027369	0.069243	0.954199	1323	2	3.0812
SYNE2	3	0.50071	0.50328	0.999995	9543	1	-0.31936	0.58628	0.61153	0.994961	11895	1	-0.31936
AMMECR1	3	0.50081	0.50338	0.999995	9544	1	-0.33617	0.91195	0.91204	0.999536	17791	0	-0.33617
BTC	3	0.50085	0.50341	0.999995	9545	1	2.7931	0.041613	0.10164	0.958621	1947	2	2.7931
ATXN1	2	0.50087	0.50114	0.999995	9546	0	0.91267	0.42952	0.44422	0.990725	9760	1	0.91267
C18orf54	3	0.50091	0.50347	0.999995	9547	1	0.5156	0.098906	0.18439	0.966737	3608	1	0.5156
MASP2	3	0.50095	0.50349	0.999995	9548	1	1.189	0.2564	0.38342	0.984476	7321	2	1.189
RELT	3	0.50102	0.50356	0.999995	9549	1	-0.4772	0.62926	0.64373	0.998438	12549	1	-0.4772
PSMD5	3	0.50105	0.50359	0.999995	9550	1	0.52983	0.76624	0.76644	0.999203	14980	0	0.52983
ZNF93	2	0.50107	0.50134	0.999995	9551	0	0.090264	0.77687	0.77643	0.999536	15165	0	0.090264
DACT3	3	0.50112	0.50366	0.999995	9552	1	0.6325	0.61086	0.62972	0.99711	12261	1	0.6325
TAS2R30	2	0.50113	0.5014	0.999995	9553	0	0.4972	0.47878	0.48672	0.99202	10387	1	0.4972
TMEM60	3	0.50119	0.50372	0.999995	9554	1	2.9947	0.21343	0.33064	0.982241	6360	2	2.9947
CLPX	2	0.5012	0.50148	0.999995	9555	0	0.84322	0.46021	0.47051	0.99202	10159	1	0.84322
BCOR	3	0.50129	0.50381	0.999995	9556	1	1.0162	0.3734	0.4784	0.99202	9093	1	1.0162
USP18	2	0.50136	0.50166	0.999995	9557	0	0.73664	0.25984	0.31095	0.979802	7385	1	0.73664
SLC24A4	3	0.5014	0.50392	0.999995	9558	1	-0.11468	0.93499	0.93516	0.999536	18256	0	-0.11468
TTN	3	0.50143	0.50395	0.999995	9559	1	0.84474	0.69619	0.69913	0.999203	13594	1	0.84474
HEXIM1	2	0.50149	0.50178	0.999995	9560	0	3.5839	0.099713	0.16945	0.965273	3637	1	3.5839
SEC22C	3	0.5015	0.50401	0.999995	9561	1	-0.11621	0.83629	0.83629	0.999536	16309	0	-0.11621
DPYSL3	3	0.5016	0.5041	0.999995	9562	1	0.27481	0.63316	0.6468	0.998935	12604	1	0.27481
GCG	3	0.50164	0.50413	0.999995	9563	1	-0.18364	0.54616	0.5835	0.992953	11342	1	-0.18364
PRCP	3	0.50167	0.50417	0.999995	9564	1	0.97746	0.24142	0.36493	0.982241	6984	1	0.97746
MORN2	3	0.50171	0.5042	0.999995	9565	1	-0.095093	0.73673	0.73696	0.999203	14372	1	-0.095093
ATG3	3	0.50188	0.50435	0.999995	9566	1	1.2704	0.16985	0.27575	0.976718	5364	2	1.2704
CDIP1	3	0.50198	0.50445	0.999995	9567	1	0.07064	0.73619	0.73644	0.999203	14367	1	0.07064
PLEKHB1	3	0.50205	0.50451	0.999995	9568	1	0.52165	0.1486	0.24864	0.976718	4863	1	0.52165
C11orf1	3	0.50208	0.50455	0.999995	9569	1	0.21612	0.83503	0.83502	0.999536	16278	0	0.21612
FBXO40	3	0.50212	0.50458	0.999995	9570	1	1.0124	0.58476	0.61042	0.994961	11872	1	1.0124
MCM8	3	0.50215	0.50461	0.999995	9571	1	1.2365	0.15167	0.25253	0.976718	4926	2	1.2365
TMEM156	3	0.50219	0.50464	0.999995	9572	1	3.1435	0.23034	0.35126	0.982241	6721	2	3.1435
COL27A1	3	0.50243	0.50486	0.999995	9573	1	0.98227	0.5051	0.5564	0.992953	10738	1	0.98227
BRSK2	3	0.50246	0.5049	0.999995	9574	1	1.3882	0.55777	0.59144	0.992953	11515	1	1.3882
UTP6	3	0.50249	0.50493	0.999995	9575	1	1.392	0.07058	0.14691	0.963502	2848	2	1.392
MTFP1	3	0.50256	0.505	0.999995	9576	1	0.1116	0.68497	0.68922	0.999203	13408	1	0.1116
SPDEF	2	0.50259	0.50288	0.999995	9577	0	-0.20696	0.88897	0.88883	0.999536	17339	0	-0.20696
TREX1	3	0.5026	0.50503	0.999995	9578	1	1.2387	0.27793	0.40965	0.9851	7783	2	1.2387
RPS6KA6	3	0.50263	0.50506	0.999995	9579	1	0.27908	0.20108	0.31527	0.979802	6078	1	0.27908
TBCE	3	0.5027	0.50514	0.999995	9580	1	0.54396	0.75716	0.75734	0.999203	14781	0	0.54396
S100G	3	0.50273	0.50517	0.999995	9581	1	0.17816	0.40868	0.49808	0.99202	9508	1	0.17816
ADGRV1	3	0.50277	0.5052	0.999995	9582	1	-0.48229	0.91668	0.91674	0.999536	17881	0	-0.48229
HMX2	3	0.5028	0.50524	0.999995	9583	1	0.22741	0.18905	0.30017	0.979802	5794	1	0.22741
GATD3B	3	0.50284	0.50528	0.999995	9584	1	1.124	0.14743	0.24713	0.976718	4827	2	1.124
CBR3	3	0.50287	0.50531	0.999995	9585	1	0.02967	0.84773	0.84779	0.999536	16545	0	0.02967
NPIPB12	2	0.50292	0.50319	0.999995	9586	0	-0.057728	0.79972	0.79925	0.999536	15620	0	-0.057728
CD22	3	0.50294	0.50537	0.999995	9587	1	-0.049527	0.61095	0.62978	0.99711	12265	1	-0.049527
MYO7A	3	0.50301	0.50543	0.999995	9588	1	-0.015456	0.57609	0.60427	0.994961	11744	1	-0.015456
DIP2C	3	0.50308	0.5055	0.999995	9589	1	0.41184	0.82346	0.82352	0.999536	16057	0	0.41184
BTBD1	3	0.50311	0.50553	0.999995	9590	1	0.16751	0.83743	0.83745	0.999536	16337	0	0.16751
PNPLA1	3	0.50321	0.50563	0.999995	9591	1	6.7043	0.013977	0.036808	0.926165	728	2	6.7043
CDH6	3	0.50325	0.50566	0.999995	9592	1	-0.021282	0.94431	0.9445	0.999536	18434	0	-0.021282
PRADC1	3	0.50335	0.50575	0.999995	9593	1	0.82779	0.72329	0.72404	0.999203	14109	1	0.82779
PPP1R13L	3	0.50339	0.50578	0.999995	9594	1	-0.18689	0.25914	0.38681	0.984476	7372	1	-0.18689
H1-1	3	0.50345	0.50585	0.999995	9595	1	-0.51542	0.44139	0.51708	0.99202	9914	1	-0.51542
TNPO1	2	0.50352	0.50378	0.999995	9596	0	1.8602	0.14698	0.23047	0.976514	4813	1	1.8602
SEPTIN8	3	0.50352	0.50591	0.999995	9597	1	2.424	0.075198	0.15302	0.963502	2972	2	2.424
CALHM2	3	0.50369	0.50606	0.999995	9598	1	1.9562	0.37591	0.47976	0.99202	9130	1	1.9562
RPS4Y1	3	0.50373	0.50609	0.999995	9599	1	1.2179	0.26418	0.39286	0.984476	7479	2	1.2179
METTL7A	3	0.50376	0.50611	0.999995	9600	1	0.97519	0.28461	0.41774	0.985798	7932	1	0.97519
TGFB1I1	3	0.5038	0.50614	0.999995	9601	1	-0.23828	0.65187	0.6616	0.999203	12870	1	-0.23828
FTSJ1	3	0.50383	0.50617	0.999995	9602	1	-0.0022927	0.44213	0.51751	0.99202	9926	1	-0.0022927
OR14A16	2	0.50385	0.50411	0.999995	9603	0	1.5363	0.15587	0.2366	0.976718	5020	1	1.5363
SLC16A5	3	0.50407	0.50639	0.999995	9604	1	2.0497	0.45848	0.52731	0.992537	10144	1	2.0497
KRTAP9-3	2	0.50408	0.50434	0.999995	9605	0	0.58602	0.2674	0.31655	0.979802	7563	1	0.58602
PLA2G3	3	0.5041	0.50642	0.999995	9606	1	-0.44895	0.89218	0.89223	0.999536	17404	0	-0.44895
CDKN2B	2	0.50411	0.50436	0.999995	9607	0	0.7179	0.52162	0.52511	0.992537	10971	1	0.7179
HEXD	3	0.50414	0.50645	0.999995	9608	1	0.34385	0.76049	0.76071	0.999203	14855	0	0.34385
GLDN	3	0.50428	0.50658	0.999995	9609	1	0.8316	0.8406	0.84059	0.999536	16401	0	0.8316
PTPRK	3	0.50431	0.50661	0.999995	9610	1	0.35194	0.51707	0.56419	0.992953	10906	1	0.35194
TMC3	3	0.50434	0.50664	0.999995	9611	1	-0.18003	0.95351	0.95386	0.999536	18612	0	-0.18003
ZNF680	3	0.50448	0.50677	0.999995	9612	1	0.21567	0.56301	0.59508	0.993814	11576	1	0.21567
DAPP1	3	0.50458	0.50686	0.999995	9613	1	2.6537	0.28156	0.41406	0.9851	7866	2	2.6537
LOC100505502	3	0.50462	0.50689	0.999995	9614	1	0.86451	0.63832	0.65087	0.999203	12674	1	0.86451
BCAP29	1	0.50473	0.50455	0.999995	9615	0	0.59081	0.49527	0.49519	0.99202	10596	0	0.59081
OR6C1	3	0.50476	0.50701	0.999995	9616	1	0.53555	0.061157	0.13441	0.963502	2592	1	0.53555
ATP5MG	2	0.50485	0.5051	0.999995	9617	0	0.77541	0.59386	0.59395	0.993503	12012	1	0.77541
ATP2A3	3	0.50486	0.50711	0.999995	9618	1	1.0571	0.47472	0.53731	0.992953	10336	1	1.0571
FBXO38	3	0.50496	0.5072	0.999995	9619	1	0.40105	0.31077	0.4449	0.990725	8394	1	0.40105
YIPF6	3	0.50503	0.50726	0.999995	9620	1	0.90784	0.27048	0.40057	0.984476	7628	2	0.90784
MTRNR2L8	2	0.50505	0.50531	0.999995	9621	0	1.276	0.37286	0.39774	0.984476	9083	1	1.276
TP53I3	3	0.5051	0.50732	0.999995	9622	1	1.095	0.069383	0.14534	0.963502	2806	2	1.095
PPP1R36	3	0.50517	0.50739	0.999995	9623	1	1.0277	0.1043	0.19146	0.968855	3754	2	1.0277
C1orf21	3	0.50523	0.50746	0.999995	9624	1	0.7065	0.50636	0.55721	0.992953	10752	1	0.7065
CXXC4	2	0.50526	0.50551	0.999995	9625	0	0.37777	0.54112	0.54322	0.992953	11267	1	0.37777
ERCC6L	3	0.50537	0.50759	0.999995	9626	1	-0.0011235	0.89236	0.89241	0.999536	17407	0	-0.0011235
NLRP1	3	0.50544	0.50765	0.999995	9627	1	0.38095	0.7546	0.75473	0.999203	14733	0	0.38095
ECHDC2	3	0.50547	0.50769	0.999995	9628	1	1.6165	0.1297	0.22437	0.973423	4428	2	1.6165
OR10G2	3	0.50551	0.50771	0.999995	9629	1	0.74846	0.092007	0.17533	0.966737	3439	1	0.74846
CD109	2	0.50552	0.50576	0.999995	9630	0	-0.20678	0.88752	0.88744	0.999536	17303	0	-0.20678
ATG13	2	0.50557	0.50581	0.999995	9631	0	0.68221	0.48473	0.49195	0.99202	10460	1	0.68221
FAM106B	2	0.50562	0.50586	0.999995	9632	0	1.1535	0.189	0.25975	0.976718	5793	1	1.1535
KRT24	3	0.50564	0.50784	0.999995	9633	1	2.4582	0.047102	0.11371	0.95986	2176	2	2.4582
GKN1	2	0.50572	0.50597	0.999995	9634	0	0.28172	0.7499	0.74967	0.999203	14632	0	0.28172
OR4C13	3	0.50588	0.50805	0.999995	9635	1	1.1398	0.31132	0.4452	0.990725	8401	1	1.1398
KIF26B	3	0.50592	0.50809	0.999995	9636	1	-0.037867	0.86606	0.86608	0.999536	16904	0	-0.037867
GPR88	3	0.50595	0.50812	0.999995	9637	1	0.37882	0.62672	0.64178	0.9983	12508	1	0.37882
WNK3	3	0.50605	0.50821	0.999995	9638	1	-0.29525	0.81433	0.81424	0.999536	15888	0	-0.29525
IRGQ	3	0.50609	0.50824	0.999995	9639	1	0.62014	0.77128	0.7715	0.999536	15059	0	0.62014
TONSL	2	0.50613	0.50639	0.999995	9640	0	2.3387	0.40437	0.42318	0.987566	9457	1	2.3387
CTSH	2	0.50618	0.50644	0.999995	9641	0	0.76328	0.45002	0.46169	0.990725	10038	1	0.76328
GUCY2C	2	0.50626	0.50651	0.999995	9642	0	0.24325	0.70893	0.70867	0.999203	13814	0	0.24325
LOC107987211	3	0.50626	0.5084	0.999995	9643	1	0.0026461	0.087954	0.16998	0.965273	3331	1	0.0026461
LINC02801	3	0.50633	0.50847	0.999995	9644	1	-0.5969	0.72703	0.7276	0.999203	14184	1	-0.5969
DEFB118	3	0.50636	0.50849	0.999995	9645	1	0.18061	0.7581	0.75829	0.999203	14805	0	0.18061
TMX4	3	0.50639	0.50852	0.999995	9646	1	0.18421	0.6113	0.63002	0.99711	12275	1	0.18421
KLRC4-KLRK1	3	0.50643	0.50855	0.999995	9647	1	-0.17609	0.33927	0.45985	0.990725	8720	1	-0.17609
CLEC3A	3	0.50646	0.50858	0.999995	9648	1	-0.1774	0.39639	0.49109	0.99202	9362	1	-0.1774
ZNF462	3	0.50653	0.50865	0.999995	9649	1	0.31613	0.83892	0.83894	0.999536	16368	0	0.31613
TIMM50	3	0.50663	0.50873	0.999995	9650	1	1.5968	0.57523	0.60364	0.994961	11732	1	1.5968
MTFR1L	2	0.50669	0.50693	0.999995	9651	0	0.83119	0.44645	0.45858	0.990725	9982	1	0.83119
MAMSTR	3	0.5067	0.5088	0.999995	9652	1	1.7544	0.14816	0.24805	0.976718	4845	2	1.7544
MRFAP1L1	3	0.50674	0.50883	0.999995	9653	1	0.7364	0.7659	0.7661	0.999203	14971	0	0.7364
KCTD5	3	0.5068	0.50889	0.999995	9654	1	-0.16217	0.84044	0.84044	0.999536	16397	0	-0.16217
TOMM40	3	0.50684	0.50893	0.999995	9655	1	-0.0098899	0.56285	0.59497	0.993814	11574	1	-0.0098899
LOC102724197	3	0.50694	0.50902	0.999995	9656	1	0.45377	0.14095	0.23886	0.976718	4676	1	0.45377
IRF2	3	0.50701	0.50908	0.999995	9657	1	1.2103	0.24908	0.37439	0.982241	7162	2	1.2103
FSCB	3	0.50711	0.50916	0.999995	9658	1	-0.057967	0.2768	0.40831	0.9851	7758	1	-0.057967
LOC102723971	3	0.50715	0.50919	0.999995	9659	1	0.11621	0.92692	0.92701	0.999536	18106	0	0.11621
PSMC5	1	0.50717	0.50698	0.999995	9660	0	1.1989	0.49283	0.49276	0.99202	10570	0	1.1989
FLT1	2	0.50718	0.50741	0.999995	9661	0	-0.12361	0.87522	0.87526	0.999536	17052	0	-0.12361
SLC25A52	3	0.50718	0.50922	0.999995	9662	1	-0.21955	0.53902	0.57877	0.992953	11237	1	-0.21955
RSPH14	3	0.50725	0.50927	0.999995	9663	1	0.75116	0.70832	0.71007	0.999203	13804	1	0.75116
C16orf71	2	0.50726	0.50749	0.999995	9664	0	1.6021	0.13028	0.21602	0.971853	4443	1	1.6021
PRPF3	3	0.50728	0.5093	0.999995	9665	1	0.059484	0.30014	0.43663	0.988564	8254	1	0.059484
PAPOLB	3	0.50732	0.50934	0.999995	9666	1	0.62612	0.38938	0.4872	0.99202	9280	1	0.62612
TMEM143	2	0.50736	0.50759	0.999995	9667	0	1.3141	0.36603	0.3923	0.984476	8996	1	1.3141
LDLRAD3	3	0.50738	0.5094	0.999995	9668	1	0.3824	0.52173	0.56723	0.992953	10972	1	0.3824
PRAMEF15	1	0.5074	0.50722	0.999995	9669	0	0.91497	0.4926	0.49253	0.99202	10567	0	0.91497
PPARA	3	0.50742	0.50943	0.999995	9670	1	0.54769	0.61787	0.63497	0.99711	12376	1	0.54769
FAM98C	3	0.50749	0.50948	0.999995	9671	1	0.80712	0.59402	0.6173	0.99596	12014	1	0.80712
FAM149A	3	0.50752	0.50952	0.999995	9672	1	0.57287	0.67371	0.67954	0.999203	13204	1	0.57287
TNFSF10	3	0.50755	0.50954	0.999995	9673	1	-0.51913	0.83689	0.8369	0.999536	16325	0	-0.51913
ZNF154	2	0.50759	0.50782	0.999995	9674	0	0.73594	0.28762	0.33171	0.982241	7992	1	0.73594
C14orf28	3	0.50762	0.50962	0.999995	9675	1	0.25299	0.74932	0.74949	0.999203	14621	0	0.25299
ZFP37	3	0.50766	0.50965	0.999995	9676	1	0.27791	0.33412	0.45707	0.990725	8654	1	0.27791
TM4SF20	3	0.50769	0.50967	0.999995	9677	1	0.42008	0.86172	0.86171	0.999536	16832	0	0.42008
KRT83	3	0.50776	0.50973	0.999995	9678	1	-0.20489	0.92382	0.92387	0.999536	18028	0	-0.20489
CCDC74A	3	0.50779	0.50975	0.999995	9679	1	0.16204	0.90019	0.9003	0.999536	17564	0	0.16204
PRSS50	3	0.50783	0.50979	0.999995	9680	1	0.085317	0.084327	0.16525	0.965246	3232	1	0.085317
IGF1	3	0.50789	0.50987	0.999995	9681	1	-0.20653	0.15362	0.25502	0.976718	4969	1	-0.20653
HES3	3	0.50796	0.50993	0.999995	9682	1	0.34305	0.20143	0.31572	0.979802	6082	1	0.34305
BICDL1	3	0.50806	0.51002	0.999995	9683	1	-0.51793	0.96947	0.96963	0.999536	18919	0	-0.51793
ST8SIA6	3	0.50817	0.51013	0.999995	9684	1	0.24678	0.91199	0.91208	0.999536	17794	0	0.24678
MITF	3	0.50824	0.51019	0.999995	9685	1	2.9421	0.026203	0.066491	0.954199	1266	2	2.9421
FKBP11	1	0.50826	0.50808	0.999995	9686	0	0.4538	0.49174	0.49166	0.99202	10558	0	0.4538
CAP2	3	0.50841	0.51034	0.999995	9687	1	-0.11222	0.81577	0.81569	0.999536	15921	0	-0.11222
TCF3	3	0.50851	0.51044	0.999995	9688	1	0.95933	0.63624	0.64923	0.999203	12652	1	0.95933
TTLL5	1	0.50855	0.50837	0.999995	9689	0	0.61335	0.49145	0.49139	0.99202	10554	0	0.61335
GCLM	3	0.50861	0.51053	0.999995	9690	1	0.28793	0.80831	0.80824	0.999536	15777	0	0.28793
MMP17	3	0.50864	0.51056	0.999995	9691	1	3.647	0.032451	0.080944	0.954199	1530	2	3.647
C2orf88	3	0.50871	0.51063	0.999995	9692	1	-0.13255	0.74288	0.74303	0.999203	14487	1	-0.13255
RAB10	3	0.50881	0.51073	0.999995	9693	1	1.2434	0.39397	0.48971	0.99202	9333	1	1.2434
SLC39A6	3	0.50885	0.51076	0.999995	9694	1	0.60228	0.46754	0.53277	0.992537	10244	1	0.60228
C6orf132	3	0.50892	0.51081	0.999995	9695	1	0.77393	0.38942	0.48722	0.99202	9281	1	0.77393
SRGAP2	2	0.50892	0.50914	0.999995	9696	0	0.47191	0.49705	0.50293	0.99202	10620	1	0.47191
SLC5A7	3	0.50902	0.5109	0.999995	9697	1	4.6387	0.00030046	0.00088067	0.82857	17	2	4.6387
HNRNPCL1	3	0.50905	0.51093	0.999995	9698	1	-0.083767	0.58372	0.60964	0.994961	11855	1	-0.083767
ACOT4	3	0.50912	0.51099	0.999995	9699	1	0.088826	0.76393	0.76416	0.999203	14925	0	0.088826
BLOC1S3	3	0.50919	0.51105	0.999995	9700	1	0.45004	0.28535	0.41859	0.985798	7950	1	0.45004
OTOP1	3	0.50922	0.51109	0.999995	9701	1	0.73093	0.297	0.43276	0.988564	8186	2	0.73093
FRMD3	3	0.50929	0.51115	0.999995	9702	1	0.98409	0.22208	0.34115	0.982241	6538	2	0.98409
VSIG4	3	0.50932	0.51118	0.999995	9703	1	-0.021956	0.81841	0.81836	0.999536	15959	0	-0.021956
RBM28	3	0.50936	0.51121	0.999995	9704	1	0.37354	0.78689	0.78701	0.999536	15370	0	0.37354
AS3MT	3	0.50946	0.51131	0.999995	9705	1	0.77813	0.028222	0.071205	0.954199	1352	1	0.77813
TMEM42	2	0.50955	0.50975	0.999995	9706	0	3.7841	0.05642	0.099779	0.956232	2474	1	3.7841
GLRX3	3	0.50963	0.51146	0.999995	9707	1	0.7066	0.6475	0.65811	0.999203	12810	1	0.7066
GOLGA6L6	1	0.50968	0.50949	0.999995	9708	0	0.96558	0.49032	0.4903	0.99202	10538	0	0.96558
RSAD1	3	0.5097	0.51153	0.999995	9709	1	1.0096	0.55325	0.58836	0.992953	11440	1	1.0096
TBC1D20	3	0.50973	0.51155	0.999995	9710	1	0.39881	0.69381	0.69699	0.999203	13548	1	0.39881
RBM18	3	0.50977	0.51158	0.999995	9711	1	0.80141	0.23509	0.35719	0.982241	6834	1	0.80141
CALHM1	3	0.5098	0.51161	0.999995	9712	1	-0.12178	0.97417	0.97431	0.999536	19021	0	-0.12178
ATF7	3	0.5099	0.51173	0.999995	9713	1	0.22417	0.44597	0.51978	0.99202	9978	1	0.22417
PBOV1	3	0.50994	0.51175	0.999995	9714	1	-0.087988	0.82969	0.82965	0.999536	16173	0	-0.087988
CERS4	3	0.50997	0.51178	0.999995	9715	1	0.84153	0.30347	0.44063	0.990426	8311	2	0.84153
POLR2C	1	0.51001	0.50982	0.999995	9716	0	0.50486	0.48999	0.48995	0.99202	10536	0	0.50486
STAB2	3	0.51004	0.51185	0.999995	9717	1	0.99168	0.09684	0.1817	0.966737	3558	2	0.99168
CLINT1	3	0.51007	0.51188	0.999995	9718	1	0.59309	0.6975	0.70032	0.999203	13616	1	0.59309
EVA1A	3	0.51014	0.51196	0.999995	9719	1	-0.060537	0.9631	0.96332	0.999536	18804	0	-0.060537
PRR5	3	0.51024	0.51205	0.999995	9720	1	0.43776	0.70521	0.70727	0.999203	13752	1	0.43776
SETD6	3	0.51027	0.51208	0.999995	9721	1	0.22205	0.48441	0.54327	0.992953	10458	1	0.22205
ARL2BP	3	0.51034	0.51213	0.999995	9722	1	-0.36492	0.86413	0.86415	0.999536	16871	0	-0.36492
CCDC78	3	0.51038	0.51216	0.999995	9723	1	0.1868	0.073673	0.15102	0.963502	2939	1	0.1868
ACBD7	3	0.51044	0.51223	0.999995	9724	1	1.1295	0.21594	0.33371	0.982241	6412	2	1.1295
INSM1	3	0.51055	0.51234	0.999995	9725	1	0.5922	0.2742	0.40506	0.984823	7702	2	0.5922
PAM	3	0.51058	0.51237	0.999995	9726	1	0.081419	0.004664	0.012894	0.901572	241	1	0.081419
SNAP23	3	0.51065	0.51244	0.999995	9727	1	1.506	0.095637	0.18013	0.966737	3530	2	1.506
STARD10	2	0.51065	0.51082	0.999995	9728	0	1.0462	0.53624	0.53865	0.992953	11189	1	1.0462
PLAU	3	0.51072	0.51252	0.999995	9729	1	-0.5206	0.82427	0.8243	0.999536	16071	0	-0.5206
WDPCP	2	0.51073	0.51089	0.999995	9730	0	-0.11554	0.8791	0.87907	0.999536	17143	0	-0.11554
PTAFR	3	0.51075	0.51255	0.999995	9731	1	0.6483	0.6457	0.65668	0.999203	12776	1	0.6483
ECPAS	3	0.51089	0.51267	0.999995	9732	1	1.9698	0.090294	0.17302	0.966737	3395	2	1.9698
ZNF740	3	0.51095	0.51274	0.999995	9733	1	2.3377	0.064605	0.13895	0.963502	2682	2	2.3377
PPIE	3	0.51099	0.51277	0.999995	9734	1	-0.30934	0.69696	0.69983	0.999203	13604	1	-0.30934
CPQ	3	0.51102	0.5128	0.999995	9735	1	6.3956	0.017813	0.046323	0.936859	901	2	6.3956
LTF	3	0.51116	0.51293	0.999995	9736	1	1.9004	0.076547	0.15485	0.963502	3024	2	1.9004
NCOR1	3	0.51126	0.51304	0.999995	9737	1	1.2895	0.13041	0.22526	0.973837	4446	2	1.2895
FGF12	2	0.51129	0.51148	0.999995	9738	0	1.8239	0.16401	0.24227	0.976718	5215	1	1.8239
DPYS	2	0.51131	0.51151	0.999995	9739	0	1.8054	0.62577	0.62566	0.99711	12490	0	1.8054
SULT1A2	3	0.51133	0.5131	0.999995	9740	1	0.3021	0.61694	0.63428	0.99711	12364	1	0.3021
TEN1	3	0.51139	0.51316	0.999995	9741	1	0.76703	0.64241	0.65406	0.999203	12730	1	0.76703
KLK12	3	0.51143	0.51318	0.999995	9742	1	1.5424	0.12383	0.21677	0.972124	4278	2	1.5424
CNTNAP5	3	0.51167	0.51339	0.999995	9743	1	0.39571	0.73065	0.73104	0.999203	14254	1	0.39571
TYRP1	3	0.5117	0.51343	0.999995	9744	1	-0.33368	0.95806	0.95833	0.999536	18706	0	-0.33368
APBA1	3	0.51173	0.51346	0.999995	9745	1	0.76035	0.68985	0.69345	0.999203	13486	1	0.76035
AK8	3	0.51177	0.51349	0.999995	9746	1	0.44208	0.61259	0.63101	0.99711	12290	1	0.44208
LOC101928589	3	0.5118	0.51353	0.999995	9747	1	0.014049	0.93637	0.93654	0.999536	18285	0	0.014049
HR	3	0.51183	0.51357	0.999995	9748	1	0.15868	0.92662	0.92673	0.999536	18098	0	0.15868
TWIST1	3	0.5119	0.51363	0.999995	9749	1	0.002675	0.23344	0.35515	0.982241	6799	1	0.002675
LOC107985381	3	0.51194	0.51366	0.999995	9750	1	-0.46133	0.13258	0.22812	0.975179	4497	1	-0.46133
SMIM34A	3	0.512	0.51372	0.999995	9751	1	0.41719	0.89727	0.89736	0.999536	17503	0	0.41719
PLD5	3	0.51204	0.51376	0.999995	9752	1	-0.35217	0.053883	0.12458	0.95986	2408	1	-0.35217
NBPF3	3	0.51207	0.5138	0.999995	9753	1	0.71694	0.16707	0.27227	0.976718	5293	1	0.71694
HAO1	3	0.51211	0.51384	0.999995	9754	1	0.57424	0.63425	0.64765	0.998935	12626	1	0.57424
CLTA	3	0.51214	0.51387	0.999995	9755	1	-0.28837	0.52012	0.56619	0.992953	10949	1	-0.28837
ADNP2	2	0.5122	0.51241	0.999995	9756	0	-0.08545	0.86427	0.86422	0.999536	16875	0	-0.08545
MKRN2OS	3	0.51224	0.51395	0.999995	9757	1	1.2277	0.24694	0.37175	0.982241	7109	2	1.2277
VPS13A	3	0.51227	0.51399	0.999995	9758	1	0.74058	0.0083087	0.02246	0.901572	443	1	0.74058
EPHA10	3	0.51231	0.51402	0.999995	9759	1	-0.34056	0.60542	0.6257	0.99711	12178	1	-0.34056
TLCD2	3	0.51234	0.51404	0.999995	9760	1	0.050866	0.74268	0.74283	0.999203	14484	1	0.050866
CYP3A5	3	0.51244	0.51414	0.999995	9761	1	1.7381	0.21624	0.33404	0.982241	6417	2	1.7381
ATP8B3	3	0.51248	0.51417	0.999995	9762	1	1.1265	0.16026	0.2635	0.976718	5117	2	1.1265
DNAAF3	2	0.51253	0.51274	0.999995	9763	0	0.81396	0.56447	0.56536	0.992953	11594	1	0.81396
NTAN1	3	0.51255	0.51423	0.999995	9764	1	-0.52052	0.7375	0.73774	0.999203	14387	1	-0.52052
OR52A5	3	0.51258	0.51426	0.999995	9765	1	6.8775	0.010772	0.028794	0.924925	567	2	6.8775
PLB1	3	0.51265	0.51432	0.999995	9766	1	-0.1748	0.13069	0.22564	0.973837	4451	1	-0.1748
PRSS54	3	0.51271	0.51439	0.999995	9767	1	0.56261	0.86468	0.8647	0.999536	16884	0	0.56261
MX2	3	0.51278	0.51445	0.999995	9768	1	1.811	0.064845	0.13928	0.963502	2691	2	1.811
LRRC2	3	0.51292	0.51459	0.999995	9769	1	0.32482	0.24188	0.3655	0.982241	6997	1	0.32482
FEV	3	0.51299	0.51466	0.999995	9770	1	0.96488	0.26463	0.39341	0.984476	7495	2	0.96488
GGT6	2	0.51299	0.51319	0.999995	9771	0	-0.07346	0.88235	0.88224	0.999536	17193	0	-0.07346
CCDC25	3	0.51305	0.51473	0.999995	9772	1	0.46671	0.4621	0.52944	0.992537	10185	1	0.46671
KLHL10	2	0.51307	0.51326	0.999995	9773	0	1.0039	0.442	0.45477	0.990725	9924	1	1.0039
TIAM2	3	0.51309	0.51475	0.999995	9774	1	0.081015	0.83699	0.837	0.999536	16326	0	0.081015
TCAIM	3	0.51315	0.51481	0.999995	9775	1	0.93895	0.26421	0.39289	0.984476	7480	2	0.93895
GOLGA8M	3	0.51319	0.51485	0.999995	9776	1	0.093137	0.92764	0.92776	0.999536	18116	0	0.093137
TNFRSF11A	2	0.51322	0.51341	0.999995	9777	0	0.042555	0.8305	0.83019	0.999536	16188	0	0.042555
CLEC11A	3	0.51322	0.51488	0.999995	9778	1	0.24827	0.92214	0.92222	0.999536	17996	0	0.24827
LRRIQ4	3	0.51326	0.51491	0.999995	9779	1	4.3844	0.0098292	0.026366	0.918048	525	2	4.3844
FBXO25	3	0.51329	0.51494	0.999995	9780	1	-0.24809	0.8853	0.88536	0.999536	17247	0	-0.24809
TOP3A	2	0.5133	0.5135	0.999995	9781	0	1.9036	0.16933	0.24594	0.976718	5349	1	1.9036
NEXMIF	3	0.51332	0.51497	0.999995	9782	1	-0.016181	0.94313	0.94334	0.999536	18410	0	-0.016181
SERP2	3	0.51336	0.515	0.999995	9783	1	0.20045	0.45761	0.52678	0.992537	10133	1	0.20045
UBE3A	3	0.51342	0.51507	0.999995	9784	1	0.22622	0.82002	0.82004	0.999536	15985	0	0.22622
GPR137	3	0.51356	0.51519	0.999995	9785	1	0.67702	0.80554	0.80548	0.999536	15726	0	0.67702
ZNF749	3	0.51363	0.51525	0.999995	9786	1	-0.3702	0.01622	0.042367	0.936859	832	1	-0.3702
MYEOV	3	0.51366	0.51529	0.999995	9787	1	-0.13616	0.73832	0.73853	0.999203	14406	1	-0.13616
PACSIN2	2	0.51373	0.51393	0.999995	9788	0	0.64379	0.53485	0.53737	0.992953	11172	1	0.64379
CAMSAP3	3	0.514	0.51561	0.999995	9789	1	0.70739	0.0035743	0.0098855	0.901572	192	1	0.70739
GZMH	3	0.51403	0.51566	0.999995	9790	1	1.0263	0.75618	0.75634	0.999203	14762	0	1.0263
GLYR1	3	0.51407	0.5157	0.999995	9791	1	0.38844	0.8511	0.85111	0.999536	16605	0	0.38844
PTRH1	3	0.51427	0.5159	0.999995	9792	1	0.084154	0.58873	0.61333	0.995305	11935	1	0.084154
PARVA	3	0.5143	0.51594	0.999995	9793	1	0.14297	0.8414	0.84141	0.999536	16411	0	0.14297
DCP1B	3	0.51447	0.5161	0.999995	9794	1	1.2504	0.10754	0.19568	0.969414	3842	2	1.2504
ZSCAN23	3	0.51451	0.51612	0.999995	9795	1	1.1246	0.28212	0.41475	0.9851	7880	2	1.1246
ZNF569	2	0.51459	0.5148	0.999995	9796	0	0.079836	0.78394	0.78342	0.999536	15313	0	0.079836
GPATCH4	3	0.51461	0.51623	0.999995	9797	1	1.3741	0.16459	0.26912	0.976718	5230	2	1.3741
CEACAM7	3	0.51467	0.51629	0.999995	9798	1	0.27899	0.76211	0.76233	0.999203	14887	0	0.27899
KRTAP9-4	3	0.51474	0.51634	0.999995	9799	1	-0.12643	0.88746	0.88755	0.999536	17300	0	-0.12643
FBXW7	3	0.51478	0.51637	0.999995	9800	1	-0.16856	0.56326	0.59525	0.993814	11580	1	-0.16856
ZNF304	3	0.51481	0.5164	0.999995	9801	1	0.30754	0.80443	0.80438	0.999536	15705	0	0.30754
DNM1	2	0.51487	0.51509	0.999995	9802	0	0.9612	0.27182	0.3198	0.980323	7657	1	0.9612
KIF7	3	0.51488	0.51646	0.999995	9803	1	1.4737	0.11868	0.21014	0.970264	4130	2	1.4737
OR7G1	3	0.51491	0.51649	0.999995	9804	1	0.34344	0.050034	0.11933	0.95986	2298	1	0.34344
DNAJC15	3	0.51494	0.51652	0.999995	9805	1	0.79021	0.19795	0.31136	0.979802	5996	1	0.79021
RADIL	3	0.51498	0.51655	0.999995	9806	1	0.19646	0.41306	0.50062	0.99202	9565	1	0.19646
SLC17A5	3	0.51511	0.51666	0.999995	9807	1	0.047257	0.060135	0.13304	0.963412	2567	1	0.047257
RNF215	3	0.51518	0.51672	0.999995	9808	1	-0.42273	0.069019	0.14483	0.963502	2794	1	-0.42273
CSNK2A2	3	0.51528	0.51682	0.999995	9809	1	0.11628	0.62731	0.64226	0.9983	12518	1	0.11628
MYO3B	3	0.51535	0.51688	0.999995	9810	1	-0.45686	0.97609	0.97627	0.999536	19068	0	-0.45686
OR2T1	3	0.51538	0.51692	0.999995	9811	1	0.31659	0.84381	0.84387	0.999536	16461	0	0.31659
ARMC4	3	0.51555	0.51709	0.999995	9812	1	0.51249	0.36484	0.47369	0.99202	8981	1	0.51249
VLDLR	3	0.51569	0.51722	0.999995	9813	1	0.20381	0.64799	0.6585	0.999203	12817	1	0.20381
TBC1D22B	3	0.51575	0.51728	0.999995	9814	1	-0.17734	0.21743	0.33548	0.982241	6439	1	-0.17734
OMD	3	0.51579	0.51732	0.999995	9815	1	0.88874	0.27394	0.40476	0.984823	7697	1	0.88874
ACIN1	2	0.51581	0.51603	0.999995	9816	0	0.49719	0.65621	0.65601	0.999203	12937	0	0.49719
PPP1R17	3	0.51585	0.51739	0.999995	9817	1	0.32965	0.30418	0.44142	0.990426	8326	1	0.32965
TSR3	3	0.51589	0.51742	0.999995	9818	1	0.95223	0.4555	0.52548	0.992537	10106	1	0.95223
LOC112268052	3	0.51592	0.51745	0.999995	9819	1	0.17061	0.55226	0.58767	0.992953	11426	1	0.17061
SPINT3	3	0.51596	0.51748	0.999995	9820	1	2.6286	0.11306	0.20287	0.970264	3989	2	2.6286
RPA2	1	0.51596	0.51576	0.999995	9821	0	1.1584	0.48404	0.48397	0.99202	10452	0	1.1584
DAAM2	3	0.51602	0.51754	0.999995	9822	1	-0.15671	0.48711	0.54496	0.992953	10490	1	-0.15671
OMG	3	0.51622	0.51772	0.999995	9823	1	0.082174	0.55723	0.59106	0.992953	11503	1	0.082174
OR2M2	2	0.51624	0.51647	0.999995	9824	0	0.6171	0.52835	0.53133	0.992537	11078	1	0.6171
TMEM17	3	0.51626	0.51776	0.999995	9825	1	1.0514	0.28242	0.4151	0.9851	7885	1	1.0514
LFNG	2	0.51626	0.5165	0.999995	9826	0	0.64111	0.45035	0.46197	0.990725	10049	1	0.64111
LOC105378949	3	0.51629	0.5178	0.999995	9827	1	0.038363	0.7018	0.70418	0.999203	13686	1	0.038363
NUDCD1	3	0.51633	0.51783	0.999995	9828	1	1.3452	0.22859	0.34918	0.982241	6683	2	1.3452
IL24	2	0.51639	0.51662	0.999995	9829	0	0.34582	0.76032	0.75986	0.999203	14850	0	0.34582
KCNIP2	3	0.51639	0.51788	0.999995	9830	1	0.4355	0.77502	0.77515	0.999536	15125	0	0.4355
ZNF174	3	0.51646	0.51794	0.999995	9831	1	5.3064	0.035439	0.087721	0.954199	1655	2	5.3064
FHOD3	2	0.51649	0.51673	0.999995	9832	0	0.79677	0.55714	0.55831	0.992953	11501	1	0.79677
H2AC8	2	0.51652	0.51674	0.999995	9833	0	1.5008	0.72724	0.72691	0.999203	14188	0	1.5008
OR8I2	3	0.51653	0.51801	0.999995	9834	1	-0.56185	0.043631	0.10611	0.958785	2025	1	-0.56185
BTRC	3	0.51656	0.51804	0.999995	9835	1	0.47361	0.21495	0.33249	0.982241	6394	1	0.47361
AKT2	3	0.51659	0.51808	0.999995	9836	1	0.51957	0.8462	0.84627	0.999536	16517	0	0.51957
CCDC8	3	0.51663	0.51811	0.999995	9837	1	0.40448	0.70976	0.71141	0.999203	13830	1	0.40448
SMIM33	2	0.51664	0.51686	0.999995	9838	0	0.37208	0.52935	0.53225	0.992537	11094	1	0.37208
LIN37	2	0.51672	0.51693	0.999995	9839	0	0.21905	0.64827	0.64809	0.999086	12823	0	0.21905
GIT2	2	0.51675	0.51695	0.999995	9840	0	0.83382	0.29947	0.34063	0.982241	8232	1	0.83382
GPR17	3	0.5168	0.51826	0.999995	9841	1	0.79729	0.8418	0.8418	0.999536	16423	0	0.79729
NPHP1	3	0.51683	0.5183	0.999995	9842	1	1.0398	0.21194	0.32875	0.981923	6328	2	1.0398
ABCA7	3	0.51686	0.51833	0.999995	9843	1	-0.39527	0.71315	0.71446	0.999203	13901	1	-0.39527
LOC107986084	3	0.51693	0.51839	0.999995	9844	1	2.6334	0.10772	0.19592	0.969948	3843	2	2.6334
NIT1	2	0.51695	0.51715	0.999995	9845	0	0.11341	0.6542	0.65404	0.999203	12902	0	0.11341
PSMF1	3	0.51697	0.51842	0.999995	9846	1	1.6399	0.15104	0.25173	0.976718	4909	2	1.6399
BRWD3	3	0.517	0.51845	0.999995	9847	1	-0.57881	0.1653	0.27002	0.976718	5250	1	-0.57881
TRPM4	3	0.51707	0.51851	0.999995	9848	1	0.21447	0.63554	0.64866	0.999203	12640	1	0.21447
TSTD3	3	0.5171	0.51854	0.999995	9849	1	0.087906	0.58764	0.61253	0.995268	11916	1	0.087906
C1orf158	3	0.51713	0.51858	0.999995	9850	1	0.12492	0.93528	0.93545	0.999536	18261	0	0.12492
IKZF1	3	0.5172	0.51865	0.999995	9851	1	-0.062814	0.83829	0.83829	0.999536	16356	0	-0.062814
JAM2	3	0.51723	0.51868	0.999995	9852	1	0.12031	0.68286	0.68742	0.999203	13365	1	0.12031
GJB1	3	0.5174	0.51884	0.999995	9853	1	1.5958	0.2388	0.36174	0.982241	6921	2	1.5958
HMG20A	3	0.5175	0.51894	0.999995	9854	1	0.98363	0.22798	0.3484	0.982241	6674	2	0.98363
PRKAA2	2	0.51756	0.51775	0.999995	9855	0	1.2695	0.36687	0.39298	0.984476	9005	1	1.2695
FIGNL2	3	0.51757	0.519	0.999995	9856	1	0.99368	0.83721	0.83723	0.999536	16330	0	0.99368
MUC5B	2	0.51768	0.51788	0.999995	9857	0	1.4355	0.22144	0.28293	0.978062	6524	1	1.4355
MYCL	3	0.51784	0.51925	0.999995	9858	1	1.6492	0.25631	0.3833	0.984476	7320	2	1.6492
BPI	3	0.51794	0.51935	0.999995	9859	1	-0.33671	0.11919	0.21079	0.970264	4144	1	-0.33671
FAM71C	3	0.51804	0.51943	0.999995	9860	1	0.48617	0.77973	0.77982	0.999536	15223	0	0.48617
SLC33A1	3	0.51807	0.51947	0.999995	9861	1	0.27639	0.90889	0.90895	0.999536	17729	0	0.27639
GALNT15	3	0.51811	0.5195	0.999995	9862	1	0.95863	0.6502	0.66024	0.999203	12848	1	0.95863
PGPEP1	3	0.51831	0.5197	0.999995	9863	1	0.24734	0.78536	0.78541	0.999536	15343	0	0.24734
TNMD	3	0.51834	0.51973	0.999995	9864	1	0.91378	0.29637	0.43201	0.988344	8174	2	0.91378
CHMP7	3	0.51838	0.51977	0.999995	9865	1	0.27364	0.85308	0.8531	0.999536	16649	0	0.27364
SPATC1	3	0.51841	0.5198	0.999995	9866	1	0.78357	0.57797	0.60556	0.994961	11767	1	0.78357
OR1L3	3	0.51854	0.51993	0.999995	9867	1	1.0007	0.76345	0.76366	0.999203	14913	0	1.0007
WDR91	3	0.51861	0.51999	0.999995	9868	1	-0.27192	0.89432	0.89437	0.999536	17442	0	-0.27192
RTN4IP1	3	0.51864	0.52002	0.999995	9869	1	1.1351	0.035067	0.086867	0.954199	1638	2	1.1351
EEF1AKMT4	3	0.51885	0.52021	0.999995	9870	1	0.74282	0.80887	0.80881	0.999536	15787	0	0.74282
EN1	3	0.51895	0.5203	0.999995	9871	1	-0.050134	0.84463	0.84471	0.999536	16481	0	-0.050134
LRRC23	2	0.51897	0.5192	0.999995	9872	0	0.27871	0.57118	0.57182	0.992953	11680	1	0.27871
PHKA2	3	0.51901	0.52035	0.999995	9873	1	0.094058	0.65549	0.66453	0.999203	12927	1	0.094058
STOX1	2	0.51905	0.51927	0.999995	9874	0	0.3412	0.67587	0.67569	0.999203	13237	0	0.3412
MMP21	2	0.51915	0.51937	0.999995	9875	0	2.585	0.18535	0.25718	0.976718	5709	1	2.585
ANTXRL	3	0.51928	0.5206	0.999995	9876	1	0.40389	0.77138	0.7716	0.999536	15060	0	0.40389
SLC4A11	3	0.51932	0.52063	0.999995	9877	1	0.22421	0.10648	0.1943	0.969038	3810	1	0.22421
LINGO2	3	0.51938	0.52071	0.999995	9878	1	0.13971	0.49317	0.54881	0.992953	10573	1	0.13971
WNT7A	3	0.51945	0.52077	0.999995	9879	1	-0.34651	0.18402	0.29384	0.979802	5679	1	-0.34651
PKN3	2	0.51945	0.51969	0.999995	9880	0	-0.034048	0.84432	0.84419	0.999536	16473	0	-0.034048
TMEM242	3	0.51948	0.5208	0.999995	9881	1	0.10879	0.64125	0.65319	0.999203	12712	1	0.10879
ARRB1	2	0.5195	0.51975	0.999995	9882	0	3.4924	0.098953	0.16825	0.965273	3609	1	3.4924
BVES	3	0.51952	0.52083	0.999995	9883	1	0.83294	0.80275	0.80274	0.999536	15672	0	0.83294
PTH	3	0.51955	0.52085	0.999995	9884	1	0.17067	0.57328	0.60224	0.994681	11710	1	0.17067
RLIM	1	0.51964	0.51941	0.999995	9885	0	1.124	0.48036	0.4803	0.99202	10409	0	1.124
GTF3C2	3	0.51968	0.52098	0.999995	9886	1	2.0579	0.078871	0.15801	0.964401	3087	2	2.0579
MT1A	3	0.51972	0.521	0.999995	9887	1	0.49519	0.56052	0.59338	0.993436	11549	1	0.49519
LMCD1	3	0.51978	0.52107	0.999995	9888	1	1.9853	0.10495	0.19232	0.969038	3766	2	1.9853
SPTB	2	0.51983	0.52009	0.999995	9889	0	1.1435	0.3622	0.38925	0.984476	8951	1	1.1435
PID1	3	0.51995	0.52122	0.999995	9890	1	1.2135	0.13402	0.23002	0.976478	4529	2	1.2135
NPVF	3	0.52002	0.52128	0.999995	9891	1	-0.52571	0.27169	0.40202	0.984476	7654	1	-0.52571
FCRL3	3	0.52022	0.52147	0.999995	9892	1	2.6778	0.057351	0.12928	0.961008	2494	2	2.6778
SAT1	3	0.52025	0.5215	0.999995	9893	1	0.27695	0.83143	0.83144	0.999536	16203	0	0.27695
INSIG2	3	0.52032	0.52156	0.999995	9894	1	2.1221	0.19032	0.3018	0.979802	5824	2	2.1221
DCLK3	3	0.52035	0.52159	0.999995	9895	1	1.5736	0.082649	0.16304	0.965246	3181	2	1.5736
KCTD15	3	0.52039	0.52162	0.999995	9896	1	0.55648	0.75289	0.75301	0.999203	14695	0	0.55648
SBNO1	3	0.52045	0.52169	0.999995	9897	1	8.2858	0.0022756	0.0063608	0.833909	132	2	8.2858
CCN1	3	0.52049	0.52172	0.999995	9898	1	2.5156	0.053814	0.12449	0.95986	2406	2	2.5156
MYCN	3	0.52052	0.52175	0.999995	9899	1	1.6636	0.43159	0.51136	0.99202	9783	1	1.6636
LRRC39	3	0.52059	0.52182	0.999995	9900	1	-0.24185	0.58275	0.60895	0.994961	11837	1	-0.24185
ATP11B	3	0.52072	0.52193	0.999995	9901	1	2.5976	0.51592	0.56345	0.992953	10894	1	2.5976
PPP5D1	3	0.52076	0.52196	0.999995	9902	1	-0.14247	0.67973	0.68474	0.999203	13302	1	-0.14247
SNN	3	0.52086	0.52206	0.999995	9903	1	0.15157	0.853	0.85302	0.999536	16646	0	0.15157
ZNF843	3	0.52089	0.5221	0.999995	9904	1	0.77002	0.11814	0.20942	0.970264	4115	1	0.77002
KRTAP9-6	3	0.52096	0.52216	0.999995	9905	1	0.30749	0.20617	0.32162	0.98072	6199	1	0.30749
PKD2	2	0.52104	0.52127	0.999995	9906	0	0.07198	0.70072	0.70042	0.999203	13666	0	0.07198
PARN	3	0.52109	0.5223	0.999995	9907	1	0.76512	0.79436	0.79443	0.999536	15511	0	0.76512
SULT1C3	3	0.52112	0.52233	0.999995	9908	1	0.80506	0.22279	0.34201	0.982241	6549	2	0.80506
SF3A3	3	0.52116	0.52236	0.999995	9909	1	2.8537	0.099658	0.18536	0.966737	3633	2	2.8537
ABHD17A	2	0.52117	0.52139	0.999995	9910	0	0.25047	0.8196	0.81922	0.999536	15974	0	0.25047
PRB3	3	0.52122	0.52241	0.999995	9911	1	0.83767	0.11944	0.21111	0.970264	4154	1	0.83767
EPHB2	3	0.52126	0.52244	0.999995	9912	1	0.32503	0.51992	0.56606	0.992953	10944	1	0.32503
TAB2	3	0.52129	0.52247	0.999995	9913	1	0.38779	0.89862	0.89876	0.999536	17528	0	0.38779
NME7	3	0.52132	0.5225	0.999995	9914	1	-0.030651	0.81149	0.81142	0.999536	15835	0	-0.030651
CAPNS1	3	0.52136	0.52254	0.999995	9915	1	1.3559	0.00057356	0.0016506	0.82857	29	2	1.3559
KCNV2	3	0.52139	0.52257	0.999995	9916	1	-0.051279	0.054199	0.12499	0.95986	2417	1	-0.051279
NXPH4	2	0.52139	0.52161	0.999995	9917	0	0.77484	0.29965	0.34076	0.982241	8238	1	0.77484
FAM20B	3	0.52142	0.5226	0.999995	9918	1	-0.54154	0.20875	0.32482	0.981512	6252	1	-0.54154
ITPRID1	3	0.52146	0.52263	0.999995	9919	1	0.84462	0.40876	0.49812	0.99202	9509	1	0.84462
RBMY1F	3	0.52159	0.52275	0.999995	9920	1	0.0090059	0.53099	0.57338	0.992953	11123	1	0.0090059
PDE4DIP	3	0.52163	0.52278	0.999995	9921	1	-0.058678	0.11401	0.20409	0.970264	4012	1	-0.058678
C5orf24	3	0.52166	0.52281	0.999995	9922	1	0.009922	0.16414	0.26853	0.976718	5218	1	0.009922
TSG101	1	0.52166	0.52146	0.999995	9923	0	0.78153	0.47834	0.47827	0.99202	10382	0	0.78153
PLEKHG4	3	0.52169	0.52284	0.999995	9924	1	-0.15656	0.023767	0.060757	0.954199	1169	1	-0.15656
SLC22A6	3	0.52173	0.52287	0.999995	9925	1	-0.079349	0.1249	0.21814	0.972124	4310	1	-0.079349
RGP1	2	0.52175	0.52198	0.999995	9926	0	0.025901	0.84793	0.84778	0.999536	16548	0	0.025901
ARGFX	3	0.52176	0.5229	0.999995	9927	1	1.0825	0.14132	0.23934	0.976718	4683	1	1.0825
DIAPH3	3	0.52189	0.52303	0.999995	9928	1	0.6431	0.055041	0.12617	0.95986	2437	1	0.6431
CCDC88A	3	0.52193	0.52306	0.999995	9929	1	0.54423	0.54386	0.58198	0.992953	11304	1	0.54423
CD177	3	0.52199	0.52313	0.999995	9930	1	-0.23194	0.33316	0.45656	0.990725	8642	1	-0.23194
SH3RF1	3	0.52206	0.52318	0.999995	9931	1	-0.17212	0.711	0.71252	0.999203	13856	1	-0.17212
COX18	3	0.52209	0.52321	0.999995	9932	1	0.68576	0.53971	0.57923	0.992953	11247	1	0.68576
DNAH12	3	0.52213	0.52324	0.999995	9933	1	-0.57181	0.44354	0.51831	0.99202	9947	1	-0.57181
ZSCAN29	3	0.52216	0.52328	0.999995	9934	1	0.42904	0.77621	0.77632	0.999536	15147	0	0.42904
DEPP1	3	0.52219	0.5233	0.999995	9935	1	0.22753	0.91009	0.91019	0.999536	17756	0	0.22753
ZNF813	3	0.52226	0.52337	0.999995	9936	1	0.30003	0.72269	0.72346	0.999203	14093	1	0.30003
SLC30A9	3	0.52229	0.5234	0.999995	9937	1	-0.22779	0.7923	0.79241	0.999536	15470	0	-0.22779
KCNH5	3	0.52236	0.52347	0.999995	9938	1	-0.18393	0.75699	0.75716	0.999203	14779	0	-0.18393
ZNF181	3	0.52246	0.52358	0.999995	9939	1	0.36816	0.88615	0.88622	0.999536	17264	0	0.36816
GRHL1	3	0.52249	0.52361	0.999995	9940	1	0.69007	0.12725	0.22117	0.972674	4366	1	0.69007
NMUR1	3	0.52259	0.52371	0.999995	9941	1	1.3614	0.62686	0.6419	0.9983	12511	1	1.3614
MOV10	3	0.52263	0.52374	0.999995	9942	1	1.568	0.29009	0.42436	0.987566	8040	2	1.568
EPOP	3	0.52283	0.52392	0.999995	9943	1	0.78082	0.28836	0.42222	0.987566	8007	1	0.78082
TEX35	3	0.52286	0.52395	0.999995	9944	1	0.37154	0.041774	0.10198	0.958621	1952	1	0.37154
GPR61	3	0.52289	0.52399	0.999995	9945	1	1.4354	0.2657	0.39471	0.984476	7523	2	1.4354
SUOX	3	0.52293	0.52403	0.999995	9946	1	6.4603	0.016916	0.044088	0.936859	859	2	6.4603
TUT4	3	0.52296	0.52406	0.999995	9947	1	0.41061	0.18515	0.29525	0.979802	5704	1	0.41061
H3C12	3	0.52303	0.52411	0.999995	9948	1	2.2261	0.10403	0.19109	0.968704	3746	2	2.2261
RNF157	2	0.52306	0.52327	0.999995	9949	0	0.060441	0.79337	0.79293	0.999536	15493	0	0.060441
CTSG	3	0.52313	0.52421	0.999995	9950	1	-0.49707	0.62345	0.63928	0.998254	12454	1	-0.49707
PI15	3	0.52329	0.52437	0.999995	9951	1	0.088606	0.85967	0.85969	0.999536	16792	0	0.088606
MMP14	3	0.52336	0.52442	0.999995	9952	1	1.4976	0.17045	0.27652	0.976718	5380	2	1.4976
IFI16	3	0.52339	0.52445	0.999995	9953	1	0.2014	0.01048	0.028034	0.924925	554	1	0.2014
GPRIN2	3	0.52343	0.52449	0.999995	9954	1	0.34105	0.57195	0.60129	0.994681	11688	1	0.34105
PRAMEF12	3	0.52346	0.52452	0.999995	9955	1	0.38781	0.87476	0.87491	0.999536	17044	0	0.38781
BTBD16	3	0.52349	0.52455	0.999995	9956	1	-0.21616	0.94753	0.94781	0.999536	18488	0	-0.21616
CDC20B	3	0.52353	0.52458	0.999995	9957	1	0.33936	0.60879	0.62818	0.99711	12226	1	0.33936
ZNF773	3	0.52363	0.52468	0.999995	9958	1	0.25007	0.80612	0.80606	0.999536	15735	0	0.25007
PPM1N	3	0.52376	0.5248	0.999995	9959	1	1.9712	0.047815	0.11527	0.95986	2203	2	1.9712
PYGM	3	0.52379	0.52483	0.999995	9960	1	-0.45938	0.75578	0.75593	0.999203	14754	0	-0.45938
USP12	3	0.52393	0.52495	0.999995	9961	1	0.49635	0.89741	0.89748	0.999536	17506	0	0.49635
OPN1LW	2	0.52401	0.52424	0.999995	9962	0	0.77624	0.49496	0.50099	0.99202	10589	1	0.77624
CLEC12B	1	0.52403	0.52382	0.999995	9963	0	0.73517	0.47597	0.47592	0.99202	10353	0	0.73517
SERPINB6	3	0.52409	0.52509	0.999995	9964	1	3.7093	0.18458	0.29454	0.979802	5693	2	3.7093
SPINK14	3	0.52416	0.52516	0.999995	9965	1	1.6229	0.16176	0.26542	0.976718	5156	2	1.6229
ZNF33A	3	0.52423	0.52522	0.999995	9966	1	0.8204	0.23445	0.35641	0.982241	6820	1	0.8204
NDUFA6	2	0.52431	0.52453	0.999995	9967	0	0.52102	0.60899	0.60908	0.994961	12230	0	0.52102
UBE2H	3	0.52436	0.52535	0.999995	9968	1	-0.44422	0.81346	0.81336	0.999536	15873	0	-0.44422
INHBB	3	0.52446	0.52544	0.999995	9969	1	-0.2183	0.79113	0.79125	0.999536	15450	0	-0.2183
DDX50	3	0.52453	0.5255	0.999995	9970	1	-0.0081926	0.43555	0.51365	0.99202	9836	1	-0.0081926
APOL3	3	0.52456	0.52554	0.999995	9971	1	-0.012481	0.82838	0.82834	0.999536	16152	0	-0.012481
REELD1	2	0.52456	0.52478	0.999995	9972	0	0.63939	0.51355	0.51775	0.99202	10863	1	0.63939
ING1	3	0.52459	0.52558	0.999995	9973	1	0.11303	0.46937	0.5339	0.992537	10274	1	0.11303
MRPL51	3	0.52466	0.52563	0.999995	9974	1	1.4237	0.29874	0.43487	0.988564	8218	2	1.4237
TSSK4	3	0.52469	0.52567	0.999995	9975	1	-0.23115	0.10491	0.19226	0.969038	3764	1	-0.23115
SRARP	3	0.52473	0.5257	0.999995	9976	1	0.0678	0.80119	0.80122	0.999536	15645	0	0.0678
CPAMD8	3	0.52476	0.52574	0.999995	9977	1	0.079821	0.30889	0.44391	0.990725	8374	1	0.079821
FBXL15	2	0.52479	0.525	0.999995	9978	0	0.44263	0.44235	0.45508	0.990725	9930	1	0.44263
TMEM132B	3	0.52489	0.52586	0.999995	9979	1	0.49935	0.81435	0.81425	0.999536	15889	0	0.49935
SP8	3	0.52496	0.52593	0.999995	9980	1	-0.090111	0.41554	0.50207	0.99202	9592	1	-0.090111
ZNF362	3	0.52499	0.52596	0.999995	9981	1	-0.49026	0.24437	0.36861	0.982241	7051	1	-0.49026
USP35	3	0.52509	0.52605	0.999995	9982	1	0.90871	0.80024	0.80028	0.999536	15632	0	0.90871
ANP32A	3	0.52513	0.52609	0.999995	9983	1	-0.19362	0.8017	0.80171	0.999536	15654	0	-0.19362
JAKMIP3	3	0.52523	0.52619	0.999995	9984	1	1.2488	0.10232	0.18885	0.966737	3704	2	1.2488
ZNF738	3	0.52526	0.52622	0.999995	9985	1	0.056453	0.73274	0.73305	0.999203	14299	1	0.056453
AK7	3	0.52529	0.52626	0.999995	9986	1	0.20352	0.15665	0.25895	0.976718	5042	1	0.20352
GAPDHS	3	0.52533	0.52629	0.999995	9987	1	0.62781	0.57455	0.60313	0.994961	11722	1	0.62781
PGPEP1L	3	0.52536	0.52632	0.999995	9988	1	0.70257	0.45641	0.52604	0.992537	10118	1	0.70257
ZNRD2	3	0.52539	0.52636	0.999995	9989	1	0.46293	0.15411	0.25564	0.976718	4980	1	0.46293
CAMTA1	2	0.52547	0.52572	0.999995	9990	0	0.94178	0.27812	0.32447	0.981512	7787	1	0.94178
CELF3	3	0.52552	0.52649	0.999995	9991	1	-0.29581	0.94857	0.94881	0.999536	18518	0	-0.29581
KAT6A	3	0.52559	0.52655	0.999995	9992	1	-0.19804	0.9259	0.92598	0.999536	18078	0	-0.19804
LRRC3	3	0.52569	0.52665	0.999995	9993	1	0.95904	0.55405	0.58891	0.992953	11459	1	0.95904
PI4K2B	3	0.52576	0.52671	0.999995	9994	1	1.3097	0.22409	0.34362	0.982241	6576	2	1.3097
RAF1	3	0.52579	0.52674	0.999995	9995	1	0.41676	0.83658	0.83659	0.999536	16314	0	0.41676
RTP2	3	0.52582	0.52678	0.999995	9996	1	-0.31752	0.74745	0.74762	0.999203	14584	0	-0.31752
SPAG11B	3	0.52589	0.52684	0.999995	9997	1	1.1465	0.18348	0.29315	0.979802	5668	2	1.1465
PKD1L1	2	0.52589	0.52613	0.999995	9998	0	4.6604	0.0041298	0.0080167	0.901572	215	1	4.6604
PLTP	2	0.52597	0.52621	0.999995	9999	0	0.22239	0.72969	0.72944	0.999203	14230	0	0.22239
PLEKHF1	3	0.52606	0.52699	0.999995	10000	1	1.6052	0.1239	0.21686	0.972124	4280	1	1.6052
C2orf50	2	0.52609	0.52634	0.999995	10001	0	0.38672	0.67079	0.67063	0.999203	13163	0	0.38672
MITD1	3	0.52616	0.52709	0.999995	10002	1	-0.21927	0.62188	0.63804	0.997719	12435	1	-0.21927
SIL1	3	0.52619	0.52712	0.999995	10003	1	0.13349	0.76141	0.76165	0.999203	14873	0	0.13349
STK32B	3	0.52632	0.52725	0.999995	10004	1	0.063784	0.78168	0.78175	0.999536	15264	0	0.063784
RNF122	3	0.52635	0.52728	0.999995	10005	1	0.72924	0.61348	0.63168	0.99711	12303	1	0.72924
CFAP97D2	3	0.52639	0.52731	0.999995	10006	1	1.0278	0.048502	0.1168	0.95986	2234	1	1.0278
KANK2	3	0.52642	0.52733	0.999995	10007	1	-0.17356	0.57008	0.59999	0.994282	11664	1	-0.17356
MAX	3	0.52645	0.52737	0.999995	10008	1	1.8342	0.12692	0.22075	0.972674	4359	2	1.8342
TGM6	3	0.52649	0.5274	0.999995	10009	1	0.17253	0.92518	0.92527	0.999536	18064	0	0.17253
CPSF2	3	0.52652	0.52744	0.999995	10010	1	0.058978	0.11131	0.20062	0.970264	3937	1	0.058978
NPIPB3	1	0.52656	0.52634	0.999995	10011	0	0.62409	0.47344	0.47339	0.99202	10325	0	0.62409
GPN2	3	0.52662	0.52753	0.999995	10012	1	-0.14288	0.75956	0.75979	0.999203	14835	0	-0.14288
RFK	3	0.52669	0.52759	0.999995	10013	1	0.18178	0.42787	0.50921	0.99202	9738	1	0.18178
HOOK1	3	0.52672	0.52763	0.999995	10014	1	5.2612	0.0022111	0.0061931	0.833909	125	2	5.2612
MCF2L2	3	0.52679	0.52768	0.999995	10015	1	0.48994	0.45634	0.526	0.992537	10116	1	0.48994
TMEM184A	3	0.52682	0.52771	0.999995	10016	1	-0.5896	0.98555	0.98569	0.999536	19245	0	-0.5896
KIDINS220	3	0.52685	0.52775	0.999995	10017	1	-0.16222	0.7749	0.77504	0.999536	15121	0	-0.16222
PDIA6	3	0.52692	0.52781	0.999995	10018	1	0.036115	0.10181	0.18821	0.966737	3693	1	0.036115
TCEAL8	3	0.52695	0.52785	0.999995	10019	1	0.073053	0.5792	0.60639	0.994961	11784	1	0.073053
ADAM17	3	0.52699	0.52787	0.999995	10020	1	1.5517	0.056093	0.12759	0.960501	2463	2	1.5517
NAA20	3	0.52702	0.5279	0.999995	10021	1	1.9921	0.12607	0.21967	0.972674	4336	2	1.9921
B3GALT5	3	0.52705	0.52794	0.999995	10022	1	0.22362	0.68573	0.68992	0.999203	13422	1	0.22362
OR4F21	1	0.52709	0.52686	0.999995	10023	0	3.2688	0.47291	0.47288	0.99202	10317	0	3.2688
SNX19	2	0.52712	0.52735	0.999995	10024	0	0.91928	0.44009	0.45315	0.990725	9892	1	0.91928
FOXD4L3	2	0.52715	0.52738	0.999995	10025	0	2.0102	0.12483	0.20782	0.970264	4308	1	2.0102
MCEE	3	0.52715	0.52803	0.999995	10026	1	-0.43995	0.61074	0.62962	0.99711	12260	1	-0.43995
TARBP2	2	0.52727	0.52751	0.999995	10027	0	0.33231	0.71983	0.71956	0.999203	14039	0	0.33231
THBS2	3	0.52728	0.52814	0.999995	10028	1	0.95338	0.071569	0.14824	0.963502	2880	2	0.95338
C4orf19	3	0.52738	0.52826	0.999995	10029	1	2.359	0.027936	0.070552	0.954199	1343	2	2.359
SDCBP2	3	0.52745	0.52832	0.999995	10030	1	-0.26235	0.064636	0.13898	0.963502	2684	1	-0.26235
MAS1L	2	0.52765	0.52788	0.999995	10031	0	1.2719	0.33578	0.36831	0.982241	8669	1	1.2719
NOXO1	3	0.52771	0.52858	0.999995	10032	1	0.75417	0.46008	0.52822	0.992537	10158	1	0.75417
KAT7	3	0.52775	0.52861	0.999995	10033	1	-0.075111	0.80036	0.80039	0.999536	15634	0	-0.075111
CYP51A1	3	0.52778	0.52865	0.999995	10034	1	0.78915	0.73147	0.73186	0.999203	14276	1	0.78915
LRRC61	2	0.5278	0.52802	0.999995	10035	0	0.078557	0.80436	0.80388	0.999536	15702	0	0.078557
PLPBP	3	0.52781	0.52869	0.999995	10036	1	0.065548	0.89329	0.89331	0.999536	17423	0	0.065548
ARHGEF7	3	0.52785	0.52873	0.999995	10037	1	0.76205	0.28997	0.42423	0.987566	8035	1	0.76205
DLL3	3	0.52791	0.52879	0.999995	10038	1	0.78944	0.77445	0.77461	0.999536	15109	0	0.78944
RPS5	2	0.52797	0.52819	0.999995	10039	0	0.91278	0.44077	0.45374	0.990725	9905	1	0.91278
SUPT7L	3	0.52805	0.52892	0.999995	10040	1	-0.13759	0.67402	0.67979	0.999203	13206	1	-0.13759
CHD7	2	0.52822	0.52844	0.999995	10041	0	0.06258	0.79209	0.7917	0.999536	15467	0	0.06258
TTC8	3	0.52824	0.52914	0.999995	10042	1	0.70379	0.0043372	0.011976	0.901572	227	1	0.70379
PPP1R14D	3	0.52831	0.5292	0.999995	10043	1	2.504	0.15678	0.2591	0.976718	5046	2	2.504
NKD1	3	0.52841	0.52929	0.999995	10044	1	-0.030884	0.92417	0.92422	0.999536	18037	0	-0.030884
OR10J1	3	0.52848	0.52935	0.999995	10045	1	2.7295	0.11113	0.20039	0.970264	3935	2	2.7295
NT5M	3	0.52851	0.52938	0.999995	10046	1	4.3752	0.016453	0.042967	0.936859	840	2	4.3752
THUMPD1	3	0.52871	0.52955	0.999995	10047	1	0.68476	0.49345	0.54899	0.992953	10574	1	0.68476
FOXL2NB	3	0.52874	0.52959	0.999995	10048	1	0.66216	0.74869	0.74888	0.999203	14607	0	0.66216
COL17A1	3	0.52881	0.52965	0.999995	10049	1	1.1384	0.36786	0.47532	0.99202	9023	1	1.1384
C19orf84	3	0.52891	0.52973	0.999995	10050	1	-0.1463	0.9079	0.90797	0.999536	17706	0	-0.1463
FCGR2B	3	0.52894	0.52977	0.999995	10051	1	-0.06464	0.88714	0.88724	0.999536	17288	0	-0.06464
MAPK8IP2	3	0.52897	0.5298	0.999995	10052	1	0.090171	0.33362	0.4568	0.990725	8648	1	0.090171
CLDND1	3	0.52904	0.52986	0.999995	10053	1	-0.19672	0.28422	0.41727	0.985798	7926	1	-0.19672
MTRNR2L10	3	0.52914	0.52996	0.999995	10054	1	0.11418	0.83516	0.83514	0.999536	16280	0	0.11418
TBCA	3	0.52917	0.52999	0.999995	10055	1	3.8516	0.23988	0.36306	0.982241	6941	1	3.8516
SHE	2	0.5292	0.52942	0.999995	10056	0	2.3443	0.40437	0.42318	0.987566	9458	1	2.3443
PHF21B	3	0.5292	0.53002	0.999995	10057	1	1.7253	0.17764	0.28572	0.978062	5537	2	1.7253
CHML	3	0.52924	0.53006	0.999995	10058	1	0.34478	0.73986	0.74005	0.999203	14431	1	0.34478
FBL	2	0.52927	0.52949	0.999995	10059	0	4.3852	0.019157	0.035416	0.924925	967	1	4.3852
AFTPH	3	0.52934	0.53016	0.999995	10060	1	-0.0405	0.79124	0.79137	0.999536	15452	0	-0.0405
SMIM18	3	0.52947	0.53028	0.999995	10061	1	0.33309	0.75818	0.75838	0.999203	14808	0	0.33309
KDM5A	3	0.52953	0.53035	0.999995	10062	1	1.778	0.22085	0.33965	0.982241	6514	2	1.778
PYY	3	0.5296	0.53041	0.999995	10063	1	0.30659	0.6836	0.68807	0.999203	13384	1	0.30659
CT45A1	2	0.52962	0.52984	0.999995	10064	0	0.72766	0.33108	0.36465	0.982241	8618	1	0.72766
COQ7	3	0.52973	0.53053	0.999995	10065	1	1.0568	0.27862	0.41049	0.9851	7801	2	1.0568
SP110	3	0.52977	0.53057	0.999995	10066	1	0.32576	0.88999	0.89006	0.999536	17357	0	0.32576
DKK4	3	0.5298	0.53061	0.999995	10067	1	0.17389	0.22909	0.34977	0.982241	6695	1	0.17389
TNFAIP3	3	0.52983	0.53064	0.999995	10068	1	1.3024	0.23405	0.35593	0.982241	6816	2	1.3024
EP400	3	0.52987	0.53067	0.999995	10069	1	-0.17901	0.42862	0.50963	0.99202	9749	1	-0.17901
CALM2	2	0.5299	0.53011	0.999995	10070	0	3.427	0.12565	0.20903	0.970264	4328	1	3.427
UBE2G1	3	0.52993	0.53074	0.999995	10071	1	0.51534	0.44921	0.52173	0.99202	10025	1	0.51534
WDR62	2	0.53007	0.53029	0.999995	10072	0	3.677	0.09343	0.15959	0.965246	3473	1	3.677
TMPRSS12	3	0.5301	0.5309	0.999995	10073	1	0.51639	0.10361	0.19053	0.96746	3739	1	0.51639
SEMA7A	3	0.53013	0.53093	0.999995	10074	1	0.34449	0.76374	0.76397	0.999203	14920	0	0.34449
KRT14	3	0.5302	0.53099	0.999995	10075	1	-0.37834	0.89842	0.89855	0.999536	17526	0	-0.37834
NKX2-5	3	0.53033	0.53111	0.999995	10076	1	0.65369	0.16152	0.26511	0.976718	5148	1	0.65369
ZNF792	3	0.53039	0.53116	0.999995	10077	1	-0.53892	0.6759	0.68141	0.999203	13239	1	-0.53892
GRM5	2	0.53042	0.53064	0.999995	10078	0	0.0034577	0.85158	0.85141	0.999536	16615	0	0.0034577
ZNF44	2	0.53045	0.53066	0.999995	10079	0	0.91706	0.60699	0.60702	0.994961	12203	0	0.91706
ZBTB9	3	0.53046	0.53122	0.999995	10080	1	-0.56326	0.78122	0.78131	0.999536	15254	0	-0.56326
RBP1	2	0.53047	0.53068	0.999995	10081	0	-0.006944	0.84169	0.84153	0.999536	16419	0	-0.006944
ZNF507	3	0.53056	0.5313	0.999995	10082	1	1.2383	0.24155	0.3651	0.982241	6988	2	1.2383
SP6	3	0.53059	0.53133	0.999995	10083	1	-0.19339	0.38378	0.48415	0.99202	9221	1	-0.19339
CARF	3	0.53069	0.53143	0.999995	10084	1	1.8681	0.17617	0.28381	0.978062	5510	2	1.8681
SPEG	2	0.5307	0.53091	0.999995	10085	0	0.51753	0.53778	0.54007	0.992953	11217	1	0.51753
GREB1	2	0.53072	0.53094	0.999995	10086	0	0.051893	0.81067	0.81023	0.999536	15819	0	0.051893
NCL	3	0.53072	0.53146	0.999995	10087	1	0.29781	0.91554	0.91557	0.999536	17861	0	0.29781
LCE1A	3	0.53076	0.53149	0.999995	10088	1	1.0079	0.10676	0.19465	0.969038	3817	1	1.0079
DCTN6	3	0.53086	0.53159	0.999995	10089	1	-0.11605	0.71541	0.71655	0.999203	13947	1	-0.11605
BNIP2	3	0.53089	0.53163	0.999995	10090	1	1.5637	0.13766	0.23462	0.976718	4608	2	1.5637
XPO7	2	0.53092	0.53114	0.999995	10091	0	0.039685	0.78367	0.78316	0.999536	15308	0	0.039685
KRTAP20-2	3	0.53092	0.53166	0.999995	10092	1	-0.14575	0.44914	0.52169	0.99202	10023	1	-0.14575
KBTBD12	2	0.53095	0.53116	0.999995	10093	0	0.35345	0.6455	0.64534	0.99873	12771	0	0.35345
LMX1B	3	0.53095	0.53168	0.999995	10094	1	7.0064	0.011132	0.029713	0.924925	585	2	7.0064
ILKAP	2	0.53097	0.53119	0.999995	10095	0	0.75084	0.33284	0.36599	0.982241	8638	1	0.75084
DYDC2	3	0.53105	0.53178	0.999995	10096	1	0.19173	0.36314	0.47274	0.99202	8963	1	0.19173
RASL12	3	0.53109	0.53181	0.999995	10097	1	1.6676	0.082109	0.16235	0.965246	3164	2	1.6676
LOC105372269	3	0.53112	0.53184	0.999995	10098	1	0.78339	0.87878	0.87884	0.999536	17136	0	0.78339
EXOSC4	2	0.53112	0.53133	0.999995	10099	0	0.75714	0.28885	0.3326	0.982241	8015	1	0.75714
TTC33	3	0.53115	0.53188	0.999995	10100	1	0.085628	0.63008	0.64435	0.998541	12561	1	0.085628
LOC107985149	3	0.53119	0.53191	0.999995	10101	1	0.45108	0.82786	0.82782	0.999536	16138	0	0.45108
PRR32	3	0.53122	0.53194	0.999995	10102	1	1.2598	0.67472	0.6804	0.999203	13214	1	1.2598
LAMP1	3	0.53125	0.53197	0.999995	10103	1	-0.26851	0.62649	0.6416	0.9983	12502	1	-0.26851
PDE6C	2	0.53127	0.53149	0.999995	10104	0	2.4506	0.3435	0.3744	0.982241	8765	1	2.4506
BTLA	3	0.53128	0.532	0.999995	10105	1	1.4731	0.61106	0.62986	0.99711	12268	1	1.4731
PSMD8	2	0.5313	0.53152	0.999995	10106	0	0.24694	0.75441	0.75412	0.999203	14729	0	0.24694
MTRNR2L7	3	0.53135	0.53207	0.999995	10107	1	2.6189	0.11334	0.20324	0.970264	3997	2	2.6189
SYT3	3	0.53142	0.53213	0.999995	10108	1	-0.46993	0.78025	0.78033	0.999536	15235	0	-0.46993
CLRN1	2	0.53142	0.53164	0.999995	10109	0	0.42105	0.58217	0.58246	0.992953	11828	1	0.42105
TTC14	3	0.53145	0.53217	0.999995	10110	1	3.8806	0.021619	0.055605	0.951869	1076	2	3.8806
PABPC1	3	0.53148	0.5322	0.999995	10111	1	7.4153	0.0077833	0.021112	0.901572	409	2	7.4153
NOP53	3	0.53151	0.53223	0.999995	10112	1	-0.14731	0.07945	0.15879	0.965111	3104	1	-0.14731
ARHGAP11B	3	0.53155	0.53227	0.999995	10113	1	7.9815	0.0040951	0.011289	0.901572	213	2	7.9815
PLCZ1	3	0.53158	0.5323	0.999995	10114	1	0.85803	0.71255	0.71395	0.999203	13889	1	0.85803
MORF4L1	1	0.53161	0.53135	0.999995	10115	0	0.84764	0.46839	0.46839	0.99202	10256	0	0.84764
NPHS2	3	0.53161	0.53233	0.999995	10116	1	-0.32616	0.20028	0.31426	0.979802	6058	1	-0.32616
BTBD2	3	0.53165	0.53236	0.999995	10117	1	-0.51163	0.21991	0.33853	0.982241	6489	1	-0.51163
LOC102724250	2	0.53167	0.53189	0.999995	10118	0	0.70224	0.46935	0.47858	0.99202	10273	1	0.70224
LOC101927353	3	0.53168	0.53239	0.999995	10119	1	1.2646	0.19283	0.30499	0.979802	5879	2	1.2646
CAPN5	3	0.53178	0.53247	0.999995	10120	1	1.8308	0.249	0.3743	0.982241	7159	2	1.8308
TAAR5	3	0.53181	0.5325	0.999995	10121	1	0.86854	0.57297	0.60203	0.994681	11704	1	0.86854
MMP20	3	0.53188	0.53257	0.999995	10122	1	0.91453	0.36718	0.47494	0.99202	9013	1	0.91453
RHPN1	3	0.53194	0.53262	0.999995	10123	1	0.67156	0.31209	0.4456	0.990725	8409	1	0.67156
MGARP	3	0.53198	0.53266	0.999995	10124	1	2.0335	0.033519	0.08333	0.954199	1578	2	2.0335
KRTAP11-1	3	0.53204	0.53273	0.999995	10125	1	1.5884	0.036027	0.089061	0.954199	1689	2	1.5884
GNB1L	3	0.53207	0.53275	0.999995	10126	1	0.021907	0.9476	0.94787	0.999536	18491	0	0.021907
TPSB2	3	0.53214	0.53281	0.999995	10127	1	1.3222	0.23648	0.3589	0.982241	6865	2	1.3222
PLAAT2	3	0.53217	0.53284	0.999995	10128	1	-0.018893	0.8897	0.88976	0.999536	17354	0	-0.018893
TET1	3	0.53221	0.53287	0.999995	10129	1	-0.084391	0.53405	0.57541	0.992953	11159	1	-0.084391
FBXL20	3	0.53224	0.5329	0.999995	10130	1	0.55695	0.36071	0.47144	0.99202	8934	1	0.55695
PTGDR2	3	0.53227	0.53293	0.999995	10131	1	0.66468	0.29084	0.42527	0.987566	8053	2	0.66468
CYP26B1	3	0.53234	0.53299	0.999995	10132	1	1.4704	0.65583	0.66482	0.999203	12933	1	1.4704
ADH1B	3	0.53237	0.53302	0.999995	10133	1	-0.13673	0.86914	0.86924	0.999536	16944	0	-0.13673
AATK	3	0.5324	0.53305	0.999995	10134	1	6.392	0.017925	0.046582	0.936859	906	2	6.392
OPCML	3	0.53244	0.53308	0.999995	10135	1	0.61808	0.40679	0.49697	0.99202	9485	1	0.61808
VMO1	3	0.53254	0.53318	0.999995	10136	1	0.54433	0.61833	0.63532	0.99711	12386	1	0.54433
DOCK7	2	0.53257	0.53279	0.999995	10137	0	1.1595	0.39649	0.41674	0.985798	9363	1	1.1595
KPNA4	3	0.53267	0.5333	0.999995	10138	1	-0.21646	0.56603	0.5972	0.993932	11615	1	-0.21646
ZNF341	3	0.53273	0.53335	0.999995	10139	1	0.92799	0.69735	0.70018	0.999203	13612	1	0.92799
MNS1	3	0.53277	0.53339	0.999995	10140	1	0.70692	0.41225	0.50014	0.99202	9552	1	0.70692
OR2J3	3	0.5328	0.53342	0.999995	10141	1	-0.3889	0.97799	0.97814	0.999536	19106	0	-0.3889
C10orf82	3	0.53283	0.53345	0.999995	10142	1	0.69267	0.26384	0.39246	0.984476	7474	2	0.69267
LOC101929738	2	0.53291	0.53314	0.999995	10143	0	0.42935	0.72916	0.7289	0.999203	14224	0	0.42935
CRYGD	3	0.53293	0.53354	0.999995	10144	1	0.67017	0.66337	0.67089	0.999203	13045	1	0.67017
H2AX	2	0.53301	0.53324	0.999995	10145	0	2.2341	0.4433	0.45591	0.990725	9943	1	2.2341
DEFB108B	2	0.53311	0.53334	0.999995	10146	0	0.0045838	0.87142	0.8714	0.999536	16981	0	0.0045838
CST7	3	0.53313	0.53374	0.999995	10147	1	1.9972	0.12011	0.21198	0.970264	4178	2	1.9972
CFAP126	3	0.53316	0.53377	0.999995	10148	1	1.2096	0.040073	0.098252	0.955372	1885	1	1.2096
TRPM3	3	0.53319	0.5338	0.999995	10149	1	0.20903	0.40207	0.49427	0.99202	9433	1	0.20903
QRFPR	3	0.53323	0.53382	0.999995	10150	1	-0.44529	0.8173	0.81727	0.999536	15945	0	-0.44529
CGAS	3	0.53333	0.53393	0.999995	10151	1	-0.036919	0.7225	0.72329	0.999203	14088	1	-0.036919
CHRNB3	3	0.53336	0.53397	0.999995	10152	1	0.41779	0.17663	0.28441	0.978062	5524	1	0.41779
LOC102723407	3	0.53339	0.534	0.999995	10153	1	0.70784	0.23239	0.35384	0.982241	6775	1	0.70784
TPTEP2-CSNK1E	3	0.53342	0.53404	0.999995	10154	1	-0.24383	0.68162	0.68634	0.999203	13342	1	-0.24383
KIAA0895	3	0.53346	0.53406	0.999995	10155	1	6.0522	0.025126	0.06398	0.954199	1223	2	6.0522
KCNMB3	2	0.53349	0.53371	0.999995	10156	0	0.5028	0.46919	0.47845	0.99202	10269	1	0.5028
CLIC3	3	0.53352	0.53413	0.999995	10157	1	-0.14073	0.69055	0.69409	0.999203	13498	1	-0.14073
LTBP1	3	0.53372	0.53432	0.999995	10158	1	0.13846	0.81077	0.81071	0.999536	15822	0	0.13846
NDUFA4	3	0.53379	0.53439	0.999995	10159	1	-0.082871	0.70805	0.70982	0.999203	13799	1	-0.082871
ZNF319	3	0.53382	0.53442	0.999995	10160	1	1.5651	0.13577	0.23221	0.976718	4562	2	1.5651
BMP15	3	0.53388	0.53449	0.999995	10161	1	-0.3852	0.19672	0.30981	0.979802	5972	1	-0.3852
SLC22A15	3	0.53392	0.53452	0.999995	10162	1	-0.17604	0.91121	0.91129	0.999536	17776	0	-0.17604
SIPA1L2	3	0.53398	0.53459	0.999995	10163	1	-0.28845	0.62802	0.64278	0.9983	12529	1	-0.28845
ELOVL6	3	0.53405	0.53464	0.999995	10164	1	1.0181	0.4521	0.52343	0.992376	10072	1	1.0181
SLC52A3	3	0.53408	0.53468	0.999995	10165	1	0.24296	0.75804	0.75822	0.999203	14802	0	0.24296
WDR81	3	0.53411	0.53471	0.999995	10166	1	0.82886	0.51995	0.56607	0.992953	10945	1	0.82886
RSPH4A	3	0.53415	0.53474	0.999995	10167	1	0.54011	0.5447	0.58254	0.992953	11319	1	0.54011
ABHD3	1	0.53416	0.53388	0.999995	10168	0	0.46507	0.46584	0.4659	0.99202	10227	0	0.46507
SMIM24	3	0.53418	0.53477	0.999995	10169	1	1.3514	0.20068	0.31477	0.979802	6068	2	1.3514
EIF5AL1	3	0.53428	0.53487	0.999995	10170	1	1.7879	0.13748	0.23441	0.976718	4602	2	1.7879
EDNRB	3	0.53431	0.5349	0.999995	10171	1	0.74392	0.79429	0.79436	0.999536	15510	0	0.74392
SLX4	3	0.53441	0.535	0.999995	10172	1	0.28811	0.24691	0.37171	0.982241	7108	1	0.28811
LOC110117498-PIK3R3	2	0.53443	0.53467	0.999995	10173	0	0.8357	0.47129	0.48023	0.99202	10295	1	0.8357
OR4K1	3	0.53444	0.53503	0.999995	10174	1	0.8702	0.82012	0.82013	0.999536	15987	0	0.8702
FRYL	2	0.53446	0.53469	0.999995	10175	0	0.27869	0.7173	0.71699	0.999203	13991	0	0.27869
TIMP1	3	0.53447	0.53507	0.999995	10176	1	0.20469	0.90936	0.90946	0.999536	17744	0	0.20469
CCK	3	0.53451	0.5351	0.999995	10177	1	-0.092202	0.95703	0.95733	0.999536	18680	0	-0.092202
CDKN1B	2	0.53453	0.53477	0.999995	10178	0	-0.081986	0.88862	0.88848	0.999536	17330	0	-0.081986
LRRC14B	3	0.53457	0.53515	0.999995	10179	1	-0.14631	0.24029	0.36356	0.982241	6953	1	-0.14631
SLC25A15	3	0.53461	0.53518	0.999995	10180	1	0.82609	0.78318	0.78325	0.999536	15298	0	0.82609
ITSN1	3	0.5347	0.53529	0.999995	10181	1	1.1253	0.28509	0.41829	0.985798	7942	2	1.1253
HSPH1	3	0.53477	0.53535	0.999995	10182	1	1.7621	0.2142	0.33156	0.982241	6378	2	1.7621
TXN2	3	0.53484	0.53542	0.999995	10183	1	1.0999	0.29793	0.43393	0.988564	8202	2	1.0999
GPR32	3	0.53487	0.53546	0.999995	10184	1	0.68561	0.42205	0.50584	0.99202	9664	1	0.68561
EMP2	3	0.53493	0.53552	0.999995	10185	1	-0.55572	0.9622	0.96244	0.999536	18783	0	-0.55572
SMIM1	3	0.53497	0.53555	0.999995	10186	1	0.13423	0.058325	0.13061	0.963051	2522	1	0.13423
IZUMO3	3	0.53507	0.53564	0.999995	10187	1	-0.026649	0.58095	0.60767	0.994961	11812	1	-0.026649
CHMP4C	3	0.53513	0.5357	0.999995	10188	1	1.7366	0.24716	0.37202	0.982241	7115	2	1.7366
ANKEF1	3	0.5352	0.53577	0.999995	10189	1	1.071	0.23499	0.35707	0.982241	6832	2	1.071
LOC105376678	3	0.53526	0.53584	0.999995	10190	1	-0.37642	0.91943	0.91948	0.999536	17946	0	-0.37642
POLR3F	3	0.53529	0.53587	0.999995	10191	1	0.89982	0.2417	0.36527	0.982241	6993	1	0.89982
SLC6A17	3	0.53533	0.5359	0.999995	10192	1	-0.57917	0.94353	0.94374	0.999536	18420	0	-0.57917
IL27	2	0.53535	0.53557	0.999995	10193	0	0.35839	0.5789	0.57921	0.992953	11780	1	0.35839
TLE3	3	0.53536	0.53593	0.999995	10194	1	1.232	0.22964	0.35042	0.982241	6703	1	1.232
VANGL2	3	0.53539	0.53597	0.999995	10195	1	0.022075	0.73637	0.73663	0.999203	14371	1	0.022075
OVCA2	3	0.53552	0.53608	0.999995	10196	1	0.55015	0.58597	0.61132	0.994961	11889	1	0.55015
CLDN19	2	0.53552	0.53573	0.999995	10197	0	1.9283	0.16025	0.23963	0.976718	5115	1	1.9283
CEP89	3	0.53556	0.53611	0.999995	10198	1	-0.17096	0.79983	0.79987	0.999536	15623	0	-0.17096
NFATC4	3	0.53562	0.53617	0.999995	10199	1	1.1163	0.19975	0.31359	0.979802	6042	2	1.1163
GPANK1	3	0.53569	0.53624	0.999995	10200	1	0.8013	0.10582	0.19343	0.969038	3790	2	0.8013
SRRD	3	0.53575	0.5363	0.999995	10201	1	-0.035597	0.52349	0.56839	0.992953	10998	1	-0.035597
PPP1R14A	3	0.53579	0.53633	0.999995	10202	1	-0.04618	0.39268	0.489	0.99202	9318	1	-0.04618
FOXA2	3	0.53582	0.53637	0.999995	10203	1	0.66827	0.23806	0.3608	0.982241	6906	1	0.66827
SEPTIN9	3	0.53585	0.5364	0.999995	10204	1	0.065135	0.76334	0.76358	0.999203	14911	0	0.065135
RBM26	3	0.53588	0.53643	0.999995	10205	1	-0.46158	0.88775	0.88785	0.999536	17310	0	-0.46158
BDH2	2	0.53595	0.53615	0.999995	10206	0	0.58991	0.47928	0.48714	0.99202	10394	1	0.58991
HGS	3	0.53595	0.5365	0.999995	10207	1	0.47029	0.7328	0.7331	0.999203	14301	1	0.47029
GNAO1	3	0.53602	0.53656	0.999995	10208	1	0.21333	0.037679	0.092794	0.954199	1772	1	0.21333
TMEM69	2	0.53607	0.53627	0.999995	10209	0	0.44803	0.71505	0.71475	0.999203	13941	0	0.44803
SOD3	3	0.53608	0.53662	0.999995	10210	1	0.98475	0.72556	0.72618	0.999203	14153	1	0.98475
PIK3R5	3	0.53611	0.53666	0.999995	10211	1	1.8637	0.15631	0.25848	0.976718	5036	2	1.8637
ATP4A	3	0.53618	0.53673	0.999995	10212	1	-0.14179	0.68875	0.69252	0.999203	13466	1	-0.14179
PCID2	3	0.53628	0.53682	0.999995	10213	1	0.37762	0.87819	0.87828	0.999536	17121	0	0.37762
SETD5	3	0.53631	0.53687	0.999995	10214	1	2.785	0.056364	0.12796	0.960839	2472	2	2.785
ZBTB32	3	0.53638	0.53693	0.999995	10215	1	0.013648	0.64345	0.65492	0.999203	12743	1	0.013648
CDC16	3	0.53647	0.53702	0.999995	10216	1	1.459	0.55079	0.58669	0.992953	11406	1	1.459
PGRMC2	3	0.53651	0.53704	0.999995	10217	1	-0.40252	0.30846	0.44369	0.990725	8370	1	-0.40252
PCBP4	3	0.53654	0.53707	0.999995	10218	1	1.3227	0.1079	0.19616	0.969948	3848	2	1.3227
SULT6B1	2	0.53657	0.53678	0.999995	10219	0	1.0195	0.16435	0.2425	0.976718	5225	1	1.0195
PTGER4	3	0.5366	0.53712	0.999995	10220	1	0.79254	0.85884	0.85885	0.999536	16771	0	0.79254
PRKAB1	3	0.53664	0.53715	0.999995	10221	1	0.85401	0.65244	0.66207	0.999203	12878	1	0.85401
ISCA1	3	0.5367	0.53721	0.999995	10222	1	3.9288	0.084507	0.16546	0.965246	3237	1	3.9288
OXNAD1	3	0.53674	0.53724	0.999995	10223	1	0.26171	0.43968	0.5161	0.99202	9885	1	0.26171
PXMP4	3	0.53677	0.53727	0.999995	10224	1	0.20763	0.22732	0.34758	0.982241	6657	1	0.20763
CROCC2	3	0.53687	0.53738	0.999995	10225	1	0.80121	0.44246	0.51772	0.99202	9933	1	0.80121
GLYCTK	3	0.53703	0.53753	0.999995	10226	1	1.108	0.18572	0.296	0.979802	5714	1	1.108
HACL1	3	0.53706	0.53756	0.999995	10227	1	1.6215	0.19845	0.31197	0.979802	6006	2	1.6215
HS3ST3B1	3	0.5371	0.53759	0.999995	10228	1	0.73238	0.80645	0.8064	0.999536	15745	0	0.73238
ANKIB1	3	0.53713	0.53763	0.999995	10229	1	0.66392	0.21773	0.33585	0.982241	6443	1	0.66392
FYN	2	0.53714	0.53735	0.999995	10230	0	0.29825	0.68286	0.68281	0.999203	13364	0	0.29825
LYPD1	2	0.53716	0.53738	0.999995	10231	0	3.8841	0.083327	0.14358	0.963502	3205	1	3.8841
PRKG1	3	0.53723	0.53772	0.999995	10232	1	1.3549	0.23123	0.3524	0.982241	6750	2	1.3549
MERTK	3	0.53732	0.53783	0.999995	10233	1	0.69189	0.79295	0.79303	0.999536	15482	0	0.69189
AQP7	3	0.53742	0.53793	0.999995	10234	1	1.1424	0.16135	0.26489	0.976718	5141	2	1.1424
JMJD6	3	0.53745	0.53796	0.999995	10235	1	1.0389	0.66077	0.66877	0.999203	13003	1	1.0389
ZFAND3	3	0.53749	0.53799	0.999995	10236	1	0.17306	0.76061	0.76084	0.999203	14857	0	0.17306
DKK3	3	0.53755	0.53806	0.999995	10237	1	1.2634	0.68706	0.69109	0.999203	13440	1	1.2634
NACC1	3	0.53775	0.53824	0.999995	10238	1	1.2544	0.095586	0.18006	0.966737	3529	2	1.2544
ANKRD46	3	0.53778	0.53828	0.999995	10239	1	-0.088184	0.94287	0.94307	0.999536	18403	0	-0.088184
COX14	3	0.53791	0.5384	0.999995	10240	1	0.1984	0.75032	0.75048	0.999203	14641	0	0.1984
GIPC2	3	0.53794	0.53844	0.999995	10241	1	0.57335	0.65559	0.66463	0.999203	12929	1	0.57335
C16orf70	3	0.53804	0.53854	0.999995	10242	1	0.31574	0.034053	0.084551	0.954199	1597	1	0.31574
OR4F4	3	0.53808	0.53856	0.999995	10243	1	0.012105	0.94927	0.94953	0.999536	18527	0	0.012105
CXCR1	3	0.53814	0.53862	0.999995	10244	1	1.109	0.26423	0.39292	0.984476	7482	2	1.109
PIGV	3	0.53824	0.53873	0.999995	10245	1	3.1086	0.010609	0.028368	0.924925	559	2	3.1086
EIF5B	2	0.53825	0.53844	0.999995	10246	0	4.0895	0.051247	0.091082	0.954199	2339	1	4.0895
LUZP4	3	0.53827	0.53876	0.999995	10247	1	0.11519	0.055514	0.12681	0.96005	2451	1	0.11519
USP33	3	0.53834	0.53882	0.999995	10248	1	-0.11675	0.44202	0.51745	0.99202	9925	1	-0.11675
UMPS	3	0.53843	0.53891	0.999995	10249	1	-0.17234	0.39099	0.48806	0.99202	9300	1	-0.17234
MINDY2	2	0.53845	0.53862	0.999995	10250	0	1.7386	0.14368	0.22824	0.975303	4738	1	1.7386
PPIC	3	0.53856	0.53905	0.999995	10251	1	-0.40034	0.6051	0.62546	0.99711	12174	1	-0.40034
PRDM2	3	0.5386	0.53908	0.999995	10252	1	1.0713	0.21094	0.32752	0.981785	6304	2	1.0713
UBXN1	3	0.53863	0.53912	0.999995	10253	1	2.5551	0.060597	0.13365	0.963502	2580	2	2.5551
APOBEC3H	3	0.5387	0.53918	0.999995	10254	1	-0.31892	0.78358	0.78366	0.999536	15304	0	-0.31892
MPPE1	3	0.53876	0.53925	0.999995	10255	1	0.57446	0.81179	0.81173	0.999536	15842	0	0.57446
PBLD	3	0.53879	0.53928	0.999995	10256	1	-0.028202	0.49916	0.5526	0.992953	10656	1	-0.028202
ARMC12	3	0.53883	0.53932	0.999995	10257	1	0.74423	0.47607	0.53813	0.992953	10355	1	0.74423
PROM1	2	0.53887	0.53904	0.999995	10258	0	0.44667	0.50441	0.50955	0.99202	10733	1	0.44667
FBRS	3	0.53889	0.53938	0.999995	10259	1	0.044357	0.94202	0.94217	0.999536	18384	0	0.044357
CDKN1C	2	0.53889	0.53907	0.999995	10260	0	-0.1115	0.8966	0.89648	0.999536	17493	0	-0.1115
ST3GAL6	3	0.53892	0.53941	0.999995	10261	1	0.76274	0.1128	0.20255	0.970264	3984	1	0.76274
CCNYL1	3	0.53899	0.53948	0.999995	10262	1	-0.13021	0.8078	0.80774	0.999536	15768	0	-0.13021
RC3H2	2	0.53899	0.53916	0.999995	10263	0	4.4186	0.017244	0.031963	0.924925	875	1	4.4186
NDUFA2	2	0.53904	0.53921	0.999995	10264	0	0.23905	0.71394	0.71366	0.999203	13915	0	0.23905
NOTCH4	3	0.53905	0.53955	0.999995	10265	1	0.93036	0.27716	0.40873	0.9851	7765	2	0.93036
LALBA	2	0.53924	0.53941	0.999995	10266	0	0.13191	0.79456	0.79412	0.999536	15516	0	0.13191
GULP1	3	0.53925	0.53974	0.999995	10267	1	0.4552	0.45185	0.52329	0.992376	10069	1	0.4552
PRRT4	3	0.53931	0.53981	0.999995	10268	1	0.050316	0.94186	0.942	0.999536	18378	0	0.050316
TBX4	2	0.53931	0.53949	0.999995	10269	0	0.36249	0.57278	0.57335	0.992953	11699	1	0.36249
OR51F2	3	0.53935	0.53984	0.999995	10270	1	0.86323	0.75816	0.75837	0.999203	14807	0	0.86323
ATP5ME	3	0.53938	0.53987	0.999995	10271	1	1.427	0.20093	0.31507	0.979802	6074	2	1.427
HACD3	3	0.53941	0.5399	0.999995	10272	1	0.208	0.10526	0.19272	0.969038	3772	1	0.208
GABRA3	2	0.53941	0.53959	0.999995	10273	0	1.1211	0.20236	0.26926	0.976718	6110	1	1.1211
MOB1A	3	0.53944	0.53993	0.999995	10274	1	1.2164	0.28163	0.41413	0.9851	7867	2	1.2164
EGR4	3	0.53951	0.54	0.999995	10275	1	-0.16061	0.91424	0.91432	0.999536	17840	0	-0.16061
HIGD1C	2	0.53954	0.53973	0.999995	10276	0	0.74376	0.4048	0.42353	0.987566	9468	1	0.74376
RPS16	3	0.53954	0.54003	0.999995	10277	1	1.857	0.10126	0.18751	0.966737	3674	2	1.857
EIF3D	2	0.53959	0.53978	0.999995	10278	0	3.9547	0.07266	0.12637	0.95986	2911	1	3.9547
FAU	3	0.53967	0.54016	0.999995	10279	1	1.3624	0.15416	0.25571	0.976718	4981	2	1.3624
APEX2	3	0.53971	0.54019	0.999995	10280	1	-0.49017	0.69043	0.69397	0.999203	13497	1	-0.49017
GPR149	3	0.53977	0.54024	0.999995	10281	1	0.75889	0.65271	0.66228	0.999203	12881	1	0.75889
STX1A	2	0.53978	0.53999	0.999995	10282	0	0.66978	0.55442	0.55574	0.992953	11463	1	0.66978
RNF113B	2	0.53986	0.54006	0.999995	10283	0	1.4411	0.76224	0.76177	0.999203	14890	0	1.4411
NMRK2	3	0.5399	0.54036	0.999995	10284	1	0.98213	0.58418	0.60999	0.994961	11861	1	0.98213
EDDM3B	2	0.53993	0.54014	0.999995	10285	0	0.014012	0.81655	0.81614	0.999536	15930	0	0.014012
SPATA19	3	0.53993	0.5404	0.999995	10286	1	-0.32146	0.37143	0.47729	0.99202	9064	1	-0.32146
WAPL	3	0.53997	0.54042	0.999995	10287	1	-0.34899	0.97008	0.97022	0.999536	18934	0	-0.34899
CCT5	3	0.54	0.54045	0.999995	10288	1	6.5277	0.015995	0.041801	0.936859	823	2	6.5277
POU3F3	3	0.54003	0.54048	0.999995	10289	1	0.99488	0.46311	0.53006	0.992537	10195	1	0.99488
THAP9	3	0.54006	0.54051	0.999995	10290	1	4.8185	0.13725	0.2341	0.976718	4599	2	4.8185
DEFB1	3	0.54016	0.5406	0.999995	10291	1	0.61951	0.14735	0.24704	0.976718	4824	1	0.61951
PARG	3	0.54019	0.54063	0.999995	10292	1	0.43389	0.58235	0.60868	0.994961	11831	1	0.43389
TRH	3	0.54023	0.54067	0.999995	10293	1	-0.15705	0.8559	0.85591	0.999536	16713	0	-0.15705
CANT1	3	0.54026	0.5407	0.999995	10294	1	0.55999	0.78554	0.78561	0.999536	15345	0	0.55999
RUNX2	3	0.54032	0.54076	0.999995	10295	1	0.80931	0.56725	0.59803	0.99419	11631	1	0.80931
ZNF461	3	0.54036	0.54079	0.999995	10296	1	0.52273	0.11456	0.20482	0.970264	4023	1	0.52273
SLC44A1	3	0.54052	0.54095	0.999995	10297	1	0.50866	0.55002	0.58616	0.992953	11394	1	0.50866
NEURL1	3	0.54055	0.54098	0.999995	10298	1	1.4297	0.23584	0.3581	0.982241	6850	2	1.4297
PPP4R3A	3	0.54058	0.54101	0.999995	10299	1	0.9444	0.020591	0.053088	0.951757	1030	2	0.9444
NR3C2	3	0.54062	0.54104	0.999995	10300	1	0.95374	0.76242	0.76263	0.999203	14894	0	0.95374
ENPP7	3	0.54065	0.54108	0.999995	10301	1	-0.45708	0.62379	0.63955	0.998254	12459	1	-0.45708
PKD1	3	0.54071	0.54114	0.999995	10302	1	-0.47571	0.96398	0.9642	0.999536	18822	0	-0.47571
LDHA	2	0.54072	0.54093	0.999995	10303	0	0.57454	0.59502	0.59512	0.993814	12028	1	0.57454
CLDN9	3	0.54078	0.5412	0.999995	10304	1	1.5641	0.21062	0.32716	0.981512	6296	2	1.5641
TRIM64C	3	0.54081	0.54122	0.999995	10305	1	0.0088217	0.058876	0.13131	0.963051	2537	1	0.0088217
IPO11	3	0.54094	0.54135	0.999995	10306	1	0.34093	0.84921	0.84923	0.999536	16575	0	0.34093
TRIM63	3	0.54101	0.54142	0.999995	10307	1	0.090978	0.12505	0.21833	0.972124	4314	1	0.090978
LCE6A	3	0.54104	0.54145	0.999995	10308	1	2.4782	0.060319	0.13327	0.963412	2575	2	2.4782
CDC14A	3	0.54107	0.54148	0.999995	10309	1	1.2751	0.13775	0.23475	0.976718	4611	2	1.2751
AQP5	3	0.5411	0.54151	0.999995	10310	1	1.262	0.2746	0.40556	0.984868	7712	2	1.262
NIPSNAP2	2	0.54112	0.54133	0.999995	10311	0	0.20082	0.83516	0.83495	0.999536	16281	0	0.20082
CC2D1B	3	0.54114	0.54154	0.999995	10312	1	0.4869	0.87141	0.87151	0.999536	16980	0	0.4869
C3	2	0.54114	0.54136	0.999995	10313	0	0.29028	0.71619	0.71587	0.999203	13961	0	0.29028
C8orf49	3	0.54123	0.54164	0.999995	10314	1	5.1816	0.084357	0.16528	0.965246	3235	2	5.1816
PHLPP1	3	0.54133	0.54172	0.999995	10315	1	0.69445	0.6063	0.62634	0.99711	12193	1	0.69445
DOCK3	3	0.54136	0.54175	0.999995	10316	1	-0.37987	0.091187	0.17424	0.966737	3419	1	-0.37987
PGAP4	2	0.54139	0.5416	0.999995	10317	0	0.093174	0.77682	0.77639	0.999536	15162	0	0.093174
COL6A3	3	0.5414	0.54179	0.999995	10318	1	0.096336	0.7844	0.78445	0.999536	15324	0	0.096336
COG2	3	0.54143	0.54182	0.999995	10319	1	-0.54733	0.84471	0.8448	0.999536	16482	0	-0.54733
IL1RL2	3	0.54146	0.54185	0.999995	10320	1	3.5864	0.013089	0.03458	0.924925	681	2	3.5864
ZC2HC1B	3	0.54149	0.54189	0.999995	10321	1	0.16279	0.54231	0.58091	0.992953	11283	1	0.16279
GRIP1	3	0.54153	0.54192	0.999995	10322	1	0.67223	0.41014	0.4989	0.99202	9528	1	0.67223
OTUD7A	3	0.54156	0.54195	0.999995	10323	1	0.51034	0.51437	0.56243	0.992953	10875	1	0.51034
FKBP9	1	0.54159	0.54131	0.999995	10324	0	1.07	0.45841	0.4585	0.990725	10143	0	1.07
SLC25A10	3	0.54159	0.54198	0.999995	10325	1	0.20856	0.53977	0.57927	0.992953	11248	1	0.20856
ARV1	3	0.54179	0.54217	0.999995	10326	1	-0.56807	0.77026	0.77045	0.999536	15043	0	-0.56807
MTERF3	3	0.54182	0.54222	0.999995	10327	1	0.19352	0.14332	0.24187	0.976718	4727	1	0.19352
CCR2	3	0.54185	0.54225	0.999995	10328	1	0.81467	0.73466	0.73491	0.999203	14339	1	0.81467
DRICH1	2	0.54186	0.54206	0.999995	10329	0	1.506	0.73081	0.73057	0.999203	14259	0	1.506
MRGPRF	3	0.54188	0.54227	0.999995	10330	1	1.5088	0.23518	0.35729	0.982241	6839	2	1.5088
WWP1	3	0.54192	0.5423	0.999995	10331	1	0.97524	0.2295	0.35023	0.982241	6701	2	0.97524
DHRS7C	2	0.54193	0.54212	0.999995	10332	0	1.2237	0.20288	0.26964	0.976718	6122	1	1.2237
DDR2	3	0.54195	0.54233	0.999995	10333	1	-0.072602	0.89537	0.89544	0.999536	17465	0	-0.072602
PRR4	3	0.54198	0.54237	0.999995	10334	1	1.247	0.14713	0.24676	0.976718	4819	2	1.247
APLNR	2	0.5421	0.54228	0.999995	10335	0	0.053953	0.80281	0.80234	0.999536	15674	0	0.053953
TRIM27	3	0.54227	0.54264	0.999995	10336	1	1.0184	0.4044	0.49561	0.99202	9459	1	1.0184
PPM1M	3	0.5424	0.54278	0.999995	10337	1	2.5587	0.14704	0.24665	0.976718	4816	2	2.5587
KYAT3	3	0.54247	0.54283	0.999995	10338	1	0.46822	0.831	0.83102	0.999536	16198	0	0.46822
LOC105370579	3	0.54253	0.54291	0.999995	10339	1	2.3305	0.253	0.3792	0.983042	7255	2	2.3305
DESI1	3	0.5426	0.54297	0.999995	10340	1	0.082643	0.12665	0.2204	0.972674	4350	1	0.082643
RNF170	3	0.54263	0.543	0.999995	10341	1	0.33201	0.87603	0.87613	0.999536	17068	0	0.33201
DRAM2	2	0.54265	0.5428	0.999995	10342	0	0.68352	0.53498	0.53749	0.992953	11174	1	0.68352
CLEC18A	1	0.54266	0.54241	0.999995	10343	0	1.0207	0.45734	0.45744	0.990725	10129	0	1.0207
LRIT2	3	0.54266	0.54302	0.999995	10344	1	0.65882	0.7314	0.7318	0.999203	14273	1	0.65882
PIGK	3	0.5427	0.54306	0.999995	10345	1	0.11416	0.53244	0.57432	0.992953	11145	1	0.11416
BCAS3	3	0.54273	0.5431	0.999995	10346	1	0.061473	0.60604	0.62615	0.99711	12186	1	0.061473
NPR3	3	0.54279	0.54316	0.999995	10347	1	-0.33375	0.79009	0.79022	0.999536	15425	0	-0.33375
JAML	2	0.54282	0.54299	0.999995	10348	0	1.0175	0.43676	0.45031	0.990725	9854	1	1.0175
TRPC3	3	0.54289	0.54326	0.999995	10349	1	1.8554	0.14058	0.23837	0.976718	4669	2	1.8554
POC1B-GALNT4	3	0.54295	0.54331	0.999995	10350	1	1.0131	0.12812	0.2223	0.973034	4389	2	1.0131
SPOCD1	2	0.54302	0.54319	0.999995	10351	0	0.85179	0.32646	0.36107	0.982241	8563	1	0.85179
ABCB10	3	0.54305	0.54342	0.999995	10352	1	1.1183	0.14539	0.24454	0.976718	4776	2	1.1183
ELAC2	3	0.54308	0.54345	0.999995	10353	1	-0.3376	0.71762	0.71863	0.999203	13997	1	-0.3376
NFX1	3	0.54312	0.54348	0.999995	10354	1	1.5025	0.28384	0.4168	0.985798	7916	2	1.5025
PRKCG	3	0.54315	0.5435	0.999995	10355	1	0.92836	0.62603	0.64124	0.9983	12496	1	0.92836
HK1	3	0.54318	0.54353	0.999995	10356	1	0.30169	0.48945	0.54643	0.992953	10524	1	0.30169
CSMD1	3	0.54321	0.54356	0.999995	10357	1	-0.47274	0.7481	0.74828	0.999203	14594	0	-0.47274
SLC2A4RG	3	0.54328	0.54362	0.999995	10358	1	1.0478	0.020268	0.052285	0.951757	1019	2	1.0478
TIMM10B	3	0.54338	0.54371	0.999995	10359	1	0.048819	0.19648	0.30951	0.979802	5968	1	0.048819
WTIP	2	0.54338	0.54356	0.999995	10360	0	0.64358	0.74851	0.7483	0.999203	14604	0	0.64358
GPR62	3	0.54341	0.54374	0.999995	10361	1	-0.42505	0.81684	0.81682	0.999536	15936	0	-0.42505
RTL8B	3	0.54344	0.54378	0.999995	10362	1	0.97175	0.31566	0.44743	0.990725	8445	1	0.97175
SLC24A2	3	0.54351	0.54384	0.999995	10363	1	0.18929	0.53424	0.57555	0.992953	11162	1	0.18929
NXF5	3	0.54354	0.54387	0.999995	10364	1	1.3261	0.28691	0.42047	0.986304	7984	2	1.3261
NPIPB11	2	0.54358	0.54378	0.999995	10365	0	0.3595	0.61821	0.61806	0.996027	12383	0	0.3595
COL7A1	3	0.54367	0.544	0.999995	10366	1	-0.21003	0.87582	0.87594	0.999536	17062	0	-0.21003
RAB39A	3	0.5437	0.54404	0.999995	10367	1	-0.0025153	0.95207	0.95236	0.999536	18575	0	-0.0025153
DGAT2	2	0.54385	0.54403	0.999995	10368	0	0.56704	0.61054	0.61058	0.994961	12259	0	0.56704
ZNF254	3	0.54386	0.54419	0.999995	10369	1	-0.18525	0.38089	0.48255	0.99202	9180	1	-0.18525
NDST2	3	0.54393	0.54426	0.999995	10370	1	4.5469	0.042334	0.1032	0.958785	1977	2	4.5469
CDHR5	3	0.54402	0.54435	0.999995	10371	1	-0.087577	0.20336	0.31815	0.979944	6132	1	-0.087577
FAM209A	3	0.54406	0.54439	0.999995	10372	1	1.0796	0.21852	0.33679	0.982241	6456	2	1.0796
FZR1	3	0.54409	0.54442	0.999995	10373	1	0.65626	0.77979	0.77988	0.999536	15225	0	0.65626
ADH4	3	0.54412	0.54445	0.999995	10374	1	0.54429	0.19964	0.31346	0.979802	6040	1	0.54429
FBXO39	1	0.54414	0.5439	0.999995	10375	0	0.48805	0.45586	0.45595	0.990725	10107	0	0.48805
LDHB	2	0.54417	0.54435	0.999995	10376	0	2.032	0.12963	0.21502	0.971849	4426	1	2.032
ERCC6	3	0.54419	0.54451	0.999995	10377	1	0.070492	0.45305	0.52399	0.992499	10084	1	0.070492
CFAP45	2	0.54422	0.5444	0.999995	10378	0	0.55418	0.55774	0.55888	0.992953	11514	1	0.55418
L3HYPDH	2	0.5443	0.54446	0.999995	10379	0	0.93206	0.3732	0.39803	0.984476	9088	1	0.93206
H2BC3	3	0.54432	0.54462	0.999995	10380	1	-0.28109	0.89013	0.89017	0.999536	17361	0	-0.28109
THADA	3	0.54435	0.54465	0.999995	10381	1	0.37178	0.74239	0.74252	0.999203	14476	1	0.37178
OR10A5	2	0.54439	0.54456	0.999995	10382	0	4.8886	0.0010742	0.0020789	0.82857	60	1	4.8886
FCRL4	2	0.54444	0.54461	0.999995	10383	0	0.31093	0.64952	0.64932	0.999203	12837	0	0.31093
TMSB15B	2	0.54447	0.54463	0.999995	10384	0	0.7962	0.51279	0.51706	0.99202	10854	1	0.7962
PRKAG3	3	0.54448	0.54477	0.999995	10385	1	0.56352	0.7464	0.74657	0.999203	14554	0	0.56352
F8	3	0.54461	0.5449	0.999995	10386	1	1.168	0.25264	0.37875	0.982785	7248	2	1.168
SUSD2	3	0.54467	0.54496	0.999995	10387	1	-0.45974	0.42997	0.51045	0.99202	9763	1	-0.45974
CHDH	3	0.5447	0.545	0.999995	10388	1	0.28184	0.54596	0.58337	0.992953	11338	1	0.28184
CHP2	3	0.54474	0.54503	0.999995	10389	1	-0.084148	0.58576	0.61117	0.994961	11885	1	-0.084148
ZNF219	2	0.54476	0.54493	0.999995	10390	0	0.52765	0.42652	0.44166	0.990442	9722	1	0.52765
GUCD1	3	0.54477	0.54505	0.999995	10391	1	0.48222	0.14021	0.2379	0.976718	4658	1	0.48222
BEX5	3	0.5448	0.54508	0.999995	10392	1	0.91593	0.0067322	0.018347	0.901572	358	1	0.91593
ASIP	3	0.54483	0.54511	0.999995	10393	1	-0.073482	0.88817	0.88826	0.999536	17320	0	-0.073482
THNSL2	3	0.54493	0.54521	0.999995	10394	1	1.2905	0.16845	0.27399	0.976718	5327	2	1.2905
MAFK	3	0.54499	0.54528	0.999995	10395	1	0.099578	0.70276	0.70508	0.999203	13704	1	0.099578
RBM15B	3	0.54503	0.54531	0.999995	10396	1	0.023447	0.43323	0.51233	0.99202	9802	1	0.023447
PP2D1	3	0.54506	0.54534	0.999995	10397	1	0.82714	0.84377	0.84384	0.999536	16459	0	0.82714
WNK2	3	0.54512	0.54541	0.999995	10398	1	-0.29049	0.9522	0.95248	0.999536	18579	0	-0.29049
FAM136A	3	0.54519	0.54548	0.999995	10399	1	0.98386	0.1979	0.3113	0.979802	5993	1	0.98386
UGT3A1	2	0.54523	0.54541	0.999995	10400	0	3.5286	0.113	0.19	0.966737	3988	1	3.5286
SNAPC1	3	0.54529	0.54556	0.999995	10401	1	1.0123	0.13238	0.22785	0.974906	4493	2	1.0123
MYO1A	3	0.54538	0.54565	0.999995	10402	1	1.5991	0.15508	0.25686	0.976718	5005	2	1.5991
NQO2	3	0.54545	0.54571	0.999995	10403	1	1.5902	0.15861	0.26145	0.976718	5083	2	1.5902
IGSF21	3	0.54548	0.54575	0.999995	10404	1	-0.28332	0.65436	0.66363	0.999203	12907	1	-0.28332
DERA	3	0.54551	0.54578	0.999995	10405	1	2.4061	0.060097	0.13298	0.963412	2566	2	2.4061
TIMM8A	3	0.54554	0.54581	0.999995	10406	1	0.26196	0.64641	0.65723	0.999203	12791	1	0.26196
ATP6V0D2	3	0.54558	0.54584	0.999995	10407	1	-0.098178	0.85586	0.85587	0.999536	16711	0	-0.098178
PRKACB	2	0.5456	0.54577	0.999995	10408	0	0.069524	0.80814	0.8077	0.999536	15774	0	0.069524
HEYL	3	0.54564	0.54589	0.999995	10409	1	1.1574	0.26426	0.39294	0.984476	7483	2	1.1574
MAMLD1	3	0.5457	0.54596	0.999995	10410	1	0.66993	0.75456	0.75468	0.999203	14732	0	0.66993
AP3B1	3	0.5458	0.54605	0.999995	10411	1	-0.57433	0.61118	0.62994	0.99711	12272	1	-0.57433
EIF1AY	3	0.54583	0.54608	0.999995	10412	1	0.50755	0.45906	0.52764	0.992537	10151	1	0.50755
PNMA8B	2	0.54584	0.54602	0.999995	10413	0	0.56571	0.50669	0.51156	0.99202	10759	1	0.56571
RELCH	3	0.54587	0.54612	0.999995	10414	1	-0.16326	0.93844	0.93866	0.999536	18330	0	-0.16326
USP2	2	0.54589	0.54606	0.999995	10415	0	0.05826	0.83085	0.83053	0.999536	16197	0	0.05826
C6orf47	3	0.5459	0.54615	0.999995	10416	1	0.20267	0.39503	0.49029	0.99202	9348	1	0.20267
GABRQ	3	0.54596	0.54622	0.999995	10417	1	1.1804	0.33378	0.4569	0.990725	8649	1	1.1804
TTBK2	3	0.546	0.54625	0.999995	10418	1	-0.42476	0.1207	0.21271	0.970264	4194	1	-0.42476
TMEM260	3	0.54606	0.54631	0.999995	10419	1	-0.03812	0.66181	0.66962	0.999203	13017	1	-0.03812
CCDC192	3	0.54609	0.54635	0.999995	10420	1	-0.30246	0.95896	0.95924	0.999536	18720	0	-0.30246
FBXO21	3	0.54612	0.54637	0.999995	10421	1	-0.35739	0.81169	0.81163	0.999536	15838	0	-0.35739
RAP2A	3	0.54616	0.5464	0.999995	10422	1	0.36259	0.43589	0.51384	0.99202	9843	1	0.36259
MAGEA10-MAGEA5	3	0.54622	0.54648	0.999995	10423	1	0.40249	0.38714	0.48599	0.99202	9255	1	0.40249
GID4	3	0.54632	0.54658	0.999995	10424	1	0.43427	0.80355	0.80352	0.999536	15687	0	0.43427
EPHA2	3	0.54635	0.54661	0.999995	10425	1	0.10103	0.9295	0.92963	0.999536	18153	0	0.10103
TPD52L1	3	0.54641	0.54667	0.999995	10426	1	0.53798	0.78405	0.78412	0.999536	15314	0	0.53798
KCTD1	3	0.54645	0.5467	0.999995	10427	1	1.7959	0.18463	0.29461	0.979802	5695	2	1.7959
MROH9	2	0.54646	0.54662	0.999995	10428	0	4.2848	0.029877	0.054543	0.951757	1419	1	4.2848
KLHL13	3	0.54648	0.54673	0.999995	10429	1	0.074615	0.58973	0.61407	0.995515	11947	1	0.074615
ZNF775	2	0.54648	0.54664	0.999995	10430	0	0.32769	0.65745	0.65723	0.999203	12958	0	0.32769
PPIL1	3	0.54654	0.54681	0.999995	10431	1	1.4174	0.20498	0.32019	0.980323	6171	2	1.4174
ZNF614	3	0.54658	0.54684	0.999995	10432	1	0.19346	0.31409	0.44664	0.990725	8430	1	0.19346
DOCK10	3	0.54661	0.54687	0.999995	10433	1	-0.15283	0.33249	0.45622	0.990725	8633	1	-0.15283
C1QTNF3	3	0.54664	0.5469	0.999995	10434	1	-0.14059	0.32533	0.45247	0.990725	8552	1	-0.14059
FBXL19	3	0.54671	0.54696	0.999995	10435	1	2.7093	0.25322	0.37949	0.983218	7258	1	2.7093
PTPRD	3	0.54674	0.54699	0.999995	10436	1	0.92617	0.29584	0.43136	0.988138	8167	2	0.92617
CD68	2	0.54685	0.54702	0.999995	10437	0	3.994	0.049739	0.088602	0.954199	2284	1	3.994
CMBL	3	0.54687	0.54712	0.999995	10438	1	-0.15858	0.92819	0.92833	0.999536	18128	0	-0.15858
POLR2J2	2	0.54697	0.54714	0.999995	10439	0	0.87266	0.25655	0.3086	0.979802	7325	1	0.87266
TMEM52	3	0.54712	0.54737	0.999995	10440	1	0.28746	0.23225	0.35366	0.982241	6773	1	0.28746
TXNL4B	3	0.54716	0.54739	0.999995	10441	1	-0.079788	0.93382	0.93398	0.999536	18234	0	-0.079788
MPPED2	3	0.54719	0.54742	0.999995	10442	1	0.88496	0.28148	0.41396	0.9851	7864	2	0.88496
ZFP41	3	0.54732	0.54754	0.999995	10443	1	1.0889	0.13143	0.22659	0.974731	4468	2	1.0889
CTXN3	3	0.54741	0.54764	0.999995	10444	1	-0.4421	0.80992	0.80984	0.999536	15805	0	-0.4421
RILP	3	0.54748	0.54771	0.999995	10445	1	1.1492	0.19488	0.30755	0.979802	5931	2	1.1492
RPS6KA2	3	0.54751	0.54774	0.999995	10446	1	0.18464	0.66369	0.67114	0.999203	13050	1	0.18464
TTC27	3	0.54758	0.54781	0.999995	10447	1	0.63323	0.32015	0.44978	0.990725	8497	1	0.63323
MMP2	2	0.54763	0.54779	0.999995	10448	0	0.65634	0.37904	0.40268	0.984476	9160	1	0.65634
SCGB1C1	3	0.54764	0.54787	0.999995	10449	1	0.16493	0.54729	0.58427	0.992953	11356	1	0.16493
PTPRR	3	0.54767	0.54791	0.999995	10450	1	0.25988	0.040313	0.098761	0.956232	1897	1	0.25988
CALML3	3	0.5477	0.54793	0.999995	10451	1	-0.29393	0.77236	0.77258	0.999536	15075	0	-0.29393
SLC22A18	3	0.54774	0.54796	0.999995	10452	1	0.45988	0.44183	0.51734	0.99202	9921	1	0.45988
ADH7	3	0.54777	0.54799	0.999995	10453	1	0.73506	0.074166	0.15168	0.963502	2947	1	0.73506
OR8D4	3	0.54783	0.54805	0.999995	10454	1	-0.43463	0.86704	0.86705	0.999536	16918	0	-0.43463
ZNF528	2	0.54785	0.54801	0.999995	10455	0	0.079235	0.7536	0.75331	0.999203	14709	0	0.079235
VPS33B	3	0.5479	0.54811	0.999995	10456	1	1.4903	0.10319	0.18998	0.966737	3728	2	1.4903
ZFHX2	3	0.54799	0.54821	0.999995	10457	1	-0.11442	0.85097	0.85097	0.999536	16602	0	-0.11442
GTPBP1	3	0.54809	0.54829	0.999995	10458	1	0.14535	0.87398	0.87412	0.999536	17031	0	0.14535
LOC107985773	3	0.54825	0.54845	0.999995	10459	1	0.21292	0.023067	0.059074	0.954199	1139	1	0.21292
TICAM1	3	0.54835	0.54855	0.999995	10460	1	0.88787	0.16806	0.2735	0.976718	5315	1	0.88787
CEACAM5	3	0.54841	0.54863	0.999995	10461	1	-0.41088	0.55748	0.59124	0.992953	11510	1	-0.41088
CTTN	3	0.54844	0.54866	0.999995	10462	1	1.216	0.27257	0.40309	0.984566	7671	2	1.216
IQCN	2	0.54847	0.54863	0.999995	10463	0	0.042225	0.86056	0.86044	0.999536	16810	0	0.042225
SPEF2	3	0.54848	0.54869	0.999995	10464	1	2.0789	0.78921	0.78932	0.999536	15412	0	2.0789
DDHD2	3	0.54851	0.54872	0.999995	10465	1	-0.10765	0.79038	0.79049	0.999536	15432	0	-0.10765
USP47	3	0.5486	0.54881	0.999995	10466	1	-0.11735	0.57882	0.60615	0.994961	11779	1	-0.11735
BAZ1B	1	0.54863	0.54844	0.999995	10467	0	0.70609	0.45137	0.45141	0.990725	10065	0	0.70609
LOC105371598	3	0.54864	0.54885	0.999995	10468	1	0.78669	0.78491	0.78495	0.999536	15338	0	0.78669
GJA10	2	0.54871	0.54888	0.999995	10469	0	0.62351	0.39753	0.41758	0.985798	9371	1	0.62351
CYTH1	2	0.54876	0.54892	0.999995	10470	0	3.2587	0.11763	0.197	0.970264	4104	1	3.2587
ZNF587	1	0.54887	0.54868	0.999995	10471	0	0.46031	0.45113	0.45118	0.990725	10062	0	0.46031
FBLN1	3	0.54896	0.54917	0.999995	10472	1	0.48036	0.36593	0.47427	0.99202	8994	1	0.48036
CAPS	3	0.54899	0.54921	0.999995	10473	1	0.5497	0.55018	0.58627	0.992953	11396	1	0.5497
DDX39A	2	0.54903	0.5492	0.999995	10474	0	0.06647	0.82226	0.82191	0.999536	16032	0	0.06647
TTC16	2	0.54905	0.54923	0.999995	10475	0	1.4006	0.22426	0.28501	0.978062	6581	1	1.4006
TOR4A	3	0.54905	0.54926	0.999995	10476	1	0.26513	0.67752	0.68281	0.999203	13267	1	0.26513
EPC1	2	0.54908	0.54926	0.999995	10477	0	0.23091	0.62831	0.62821	0.99711	12537	0	0.23091
CYP11B1	3	0.54909	0.54929	0.999995	10478	1	0.51645	0.24885	0.37411	0.982241	7156	1	0.51645
CAMKK1	3	0.54918	0.54939	0.999995	10479	1	0.033063	0.93172	0.9318	0.999536	18195	0	0.033063
BMT2	3	0.54922	0.54943	0.999995	10480	1	1.1756	0.12535	0.21874	0.972124	4321	2	1.1756
KRTAP27-1	3	0.54944	0.54966	0.999995	10481	1	-0.067908	0.10221	0.18873	0.966737	3702	1	-0.067908
TAS2R9	2	0.54944	0.54962	0.999995	10482	0	4.2271	0.026215	0.048072	0.93717	1267	1	4.2271
HMGN4	3	0.5495	0.54972	0.999995	10483	1	0.9781	0.61795	0.63505	0.99711	12379	1	0.9781
TRIM59	3	0.54973	0.54995	0.999995	10484	1	7.2613	0.0089907	0.024192	0.901572	482	2	7.2613
RNF187	3	0.54976	0.54998	0.999995	10485	1	0.9901	0.67678	0.68217	0.999203	13252	1	0.9901
KIAA2012	3	0.54983	0.55004	0.999995	10486	1	-0.088292	0.85611	0.85609	0.999536	16717	0	-0.088292
ZNF891	3	0.54989	0.55009	0.999995	10487	1	1.241	0.55261	0.58793	0.992953	11431	1	1.241
UVRAG	3	0.55005	0.55025	0.999995	10488	1	-0.36222	0.96113	0.96142	0.999536	18764	0	-0.36222
SAA2-SAA4	3	0.55008	0.55028	0.999995	10489	1	0.84306	0.46786	0.53299	0.992537	10249	1	0.84306
LRRC4	3	0.55011	0.55031	0.999995	10490	1	0.35575	0.050245	0.11963	0.95986	2306	1	0.35575
STOML2	3	0.55018	0.55037	0.999995	10491	1	0.65215	0.7885	0.78862	0.999536	15396	0	0.65215
PNKP	2	0.5502	0.55038	0.999995	10492	0	3.1659	0.14613	0.22993	0.976478	4795	1	3.1659
GATA4	3	0.55021	0.5504	0.999995	10493	1	0.79034	0.027579	0.069727	0.954199	1330	1	0.79034
LOC102724237	3	0.55024	0.55044	0.999995	10494	1	0.26281	0.78055	0.78063	0.999536	15241	0	0.26281
SRF	1	0.55027	0.55006	0.999995	10495	0	1.0504	0.44973	0.44977	0.990725	10032	0	1.0504
CYP4F22	3	0.55031	0.5505	0.999995	10496	1	0.2235	0.22019	0.33886	0.982241	6496	1	0.2235
FAM47A	3	0.55056	0.55076	0.999995	10497	1	1.6577	0.15736	0.25983	0.976718	5057	2	1.6577
KRTAP5-6	3	0.55059	0.55079	0.999995	10498	1	0.31039	0.85135	0.85138	0.999536	16609	0	0.31039
KRTAP19-5	3	0.55063	0.55082	0.999995	10499	1	1.0016	0.25597	0.38289	0.984476	7315	2	1.0016
HSD3B7	3	0.55066	0.55085	0.999995	10500	1	0.047617	0.1668	0.27194	0.976718	5288	1	0.047617
NUDT8	3	0.55072	0.55091	0.999995	10501	1	1.4582	0.24034	0.36363	0.982241	6955	2	1.4582
BATF	3	0.55079	0.55098	0.999995	10502	1	0.75678	0.26766	0.39706	0.984476	7567	2	0.75678
TSTD1	3	0.55085	0.55103	0.999995	10503	1	0.54399	0.015517	0.040615	0.932407	803	1	0.54399
MTERF4	3	0.55092	0.5511	0.999995	10504	1	2.0989	0.15362	0.25501	0.976718	4968	2	2.0989
TUBGCP6	3	0.55098	0.55116	0.999995	10505	1	0.80113	0.26681	0.39604	0.984476	7544	1	0.80113
CTAG2	3	0.55101	0.55119	0.999995	10506	1	0.89783	0.61686	0.6342	0.99711	12363	1	0.89783
WASHC1	3	0.55108	0.55126	0.999995	10507	1	1.0424	0.20153	0.31584	0.979802	6087	2	1.0424
MRPL47	3	0.55111	0.5513	0.999995	10508	1	2.2302	0.095789	0.18033	0.966737	3534	2	2.2302
NXPE4	2	0.55113	0.55128	0.999995	10509	0	0.79854	0.52383	0.52716	0.992537	11005	1	0.79854
ZNF112	3	0.55117	0.55136	0.999995	10510	1	0.51116	0.14045	0.23821	0.976718	4666	1	0.51116
HSP90AB1	3	0.5512	0.55139	0.999995	10511	1	-0.32987	0.92154	0.92159	0.999536	17985	0	-0.32987
NMNAT3	3	0.55124	0.55142	0.999995	10512	1	1.6961	0.25498	0.38173	0.984476	7293	2	1.6961
DDN	3	0.55127	0.55145	0.999995	10513	1	0.45228	0.75402	0.75416	0.999203	14721	0	0.45228
ANKRD20A1	2	0.55128	0.55144	0.999995	10514	0	0.63655	0.5226	0.52602	0.992537	10982	1	0.63655
ULK3	3	0.55133	0.55151	0.999995	10515	1	0.76695	0.63713	0.64993	0.999203	12662	1	0.76695
SPATA21	2	0.55137	0.55153	0.999995	10516	0	4.3638	0.024381	0.044836	0.936859	1196	1	4.3638
SNRPN	3	0.55146	0.55164	0.999995	10517	1	-0.071458	0.15049	0.25104	0.976718	4897	1	-0.071458
MIF	3	0.55149	0.55168	0.999995	10518	1	0.35604	0.47023	0.53446	0.992537	10284	1	0.35604
FBH1	3	0.55152	0.5517	0.999995	10519	1	0.33938	0.65252	0.66214	0.999203	12879	1	0.33938
GAGE13	2	0.55157	0.55173	0.999995	10520	0	-0.051992	0.87121	0.87119	0.999536	16973	0	-0.051992
CMTM2	3	0.55159	0.55178	0.999995	10521	1	0.12698	0.9092	0.90927	0.999536	17739	0	0.12698
SRSF5	3	0.55162	0.55183	0.999995	10522	1	0.82042	0.54664	0.58384	0.992953	11347	1	0.82042
POLD4	3	0.55168	0.55189	0.999995	10523	1	0.82319	0.73951	0.73968	0.999203	14426	1	0.82319
SYT13	2	0.55169	0.55186	0.999995	10524	0	0.25192	0.71146	0.71122	0.999203	13870	0	0.25192
PPP1R14C	3	0.55175	0.55195	0.999995	10525	1	0.68202	0.6431	0.65462	0.999203	12739	1	0.68202
ARAP2	3	0.55184	0.55204	0.999995	10526	1	1.0555	0.40775	0.49753	0.99202	9496	1	1.0555
SLC2A11	3	0.55188	0.55206	0.999995	10527	1	-0.010824	0.67105	0.67727	0.999203	13170	1	-0.010824
SLC16A4	3	0.55191	0.5521	0.999995	10528	1	0.2864	0.30564	0.44219	0.99054	8344	1	0.2864
ISY1-RAB43	3	0.55194	0.55213	0.999995	10529	1	2.6188	0.059502	0.13217	0.963331	2549	2	2.6188
TULP4	3	0.552	0.55218	0.999995	10530	1	0.76633	0.18581	0.29612	0.979802	5717	1	0.76633
SEC16A	2	0.55201	0.55215	0.999995	10531	0	0.52979	0.50692	0.51177	0.99202	10762	1	0.52979
RNF148	3	0.55207	0.55224	0.999995	10532	1	-0.43967	0.86194	0.86193	0.999536	16838	0	-0.43967
OR5D14	3	0.55213	0.55231	0.999995	10533	1	-0.5002	0.098906	0.18439	0.966737	3607	1	-0.5002
TPRG1L	3	0.55216	0.55234	0.999995	10534	1	1.8707	0.14107	0.23902	0.976718	4679	2	1.8707
TMEM160	3	0.55223	0.5524	0.999995	10535	1	0.95723	0.72678	0.72734	0.999203	14177	1	0.95723
CHD6	3	0.55239	0.55257	0.999995	10536	1	-0.18609	0.82475	0.82475	0.999536	16079	0	-0.18609
GPX8	3	0.55242	0.5526	0.999995	10537	1	1.1807	0.22228	0.34139	0.982241	6542	2	1.1807
TMEM132A	2	0.55245	0.55259	0.999995	10538	0	3.0887	0.15901	0.23876	0.976718	5092	1	3.0887
CRTC3	3	0.55245	0.55262	0.999995	10539	1	1.8168	0.1952	0.30793	0.979802	5937	2	1.8168
EIF4G3	2	0.55252	0.55266	0.999995	10540	0	0.98854	0.46478	0.4745	0.99202	10221	1	0.98854
DNAJA4	3	0.55255	0.55272	0.999995	10541	1	0.69019	0.50047	0.55343	0.992953	10676	1	0.69019
TUBG1	2	0.55257	0.55271	0.999995	10542	0	1.7053	0.20259	0.26941	0.976718	6118	1	1.7053
ARHGEF10L	3	0.55261	0.55278	0.999995	10543	1	1.359	0.24781	0.37281	0.982241	7129	2	1.359
ISG20	2	0.55269	0.55282	0.999995	10544	0	0.38957	0.68221	0.68215	0.999203	13352	0	0.38957
A4GALT	3	0.55274	0.5529	0.999995	10545	1	-0.30739	0.75424	0.75438	0.999203	14724	0	-0.30739
KIAA1210	3	0.55277	0.55293	0.999995	10546	1	1.102	0.7343	0.73456	0.999203	14332	1	1.102
ZNF317	3	0.55284	0.55299	0.999995	10547	1	-0.36469	0.81632	0.81625	0.999536	15926	0	-0.36469
LY6H	3	0.5529	0.55305	0.999995	10548	1	-0.23965	0.31896	0.44919	0.990725	8481	1	-0.23965
RAP1GAP2	3	0.55293	0.55308	0.999995	10549	1	0.79973	0.75261	0.75272	0.999203	14687	0	0.79973
BTG4	3	0.55296	0.5531	0.999995	10550	1	1.0577	0.00046432	0.0013662	0.82857	26	2	1.0577
ATG101	3	0.55299	0.55313	0.999995	10551	1	6.2123	0.021246	0.054715	0.951757	1059	2	6.2123
TAF5L	3	0.55309	0.55322	0.999995	10552	1	-0.2433	0.73199	0.73235	0.999203	14289	1	-0.2433
RAB43	2	0.5531	0.55326	0.999995	10553	0	2.6642	0.27954	0.32553	0.981512	7815	1	2.6642
TPSD1	3	0.55312	0.55326	0.999995	10554	1	1.411	0.52821	0.57157	0.992953	11075	1	1.411
AGBL3	3	0.55319	0.55332	0.999995	10555	1	0.15998	0.87155	0.87166	0.999536	16985	0	0.15998
TREM2	3	0.55322	0.55335	0.999995	10556	1	0.57625	0.48057	0.54086	0.992953	10412	1	0.57625
SYN3	2	0.55325	0.5534	0.999995	10557	0	0.52163	0.70193	0.70163	0.999203	13687	0	0.52163
C6orf136	3	0.55331	0.55345	0.999995	10558	1	0.56532	0.12448	0.21761	0.972124	4292	1	0.56532
UNC13A	3	0.55335	0.55348	0.999995	10559	1	2.6942	0.11928	0.2109	0.970264	4149	2	2.6942
OR4B1	3	0.55338	0.55352	0.999995	10560	1	0.74971	0.80155	0.80156	0.999536	15650	0	0.74971
WDR63	2	0.5534	0.55355	0.999995	10561	0	0.81409	0.62734	0.62726	0.99711	12519	0	0.81409
DIPK1C	3	0.55341	0.55356	0.999995	10562	1	0.13888	0.82713	0.82709	0.999536	16120	0	0.13888
OR4N5	3	0.55344	0.55359	0.999995	10563	1	0.038654	0.22259	0.34177	0.982241	6544	1	0.038654
B3GALT4	3	0.55354	0.55368	0.999995	10564	1	0.14619	0.51129	0.56038	0.992953	10824	1	0.14619
PATE1	3	0.5537	0.55385	0.999995	10565	1	-0.19855	0.74471	0.74487	0.999203	14522	1	-0.19855
TNNT3	3	0.55395	0.55409	0.999995	10566	1	-0.3748	0.84312	0.84318	0.999536	16446	0	-0.3748
CATSPERE	3	0.55398	0.55412	0.999995	10567	1	0.78928	0.73033	0.73072	0.999203	14242	1	0.78928
TUBA4B	3	0.55402	0.55415	0.999995	10568	1	-0.36694	0.40343	0.49504	0.99202	9445	1	-0.36694
CLDN7	3	0.55411	0.55425	0.999995	10569	1	0.097374	0.61631	0.63378	0.99711	12354	1	0.097374
SMLR1	3	0.55414	0.55428	0.999995	10570	1	-0.20847	0.73115	0.73155	0.999203	14267	1	-0.20847
CTNNA1	3	0.55418	0.55431	0.999995	10571	1	0.9786	0.52983	0.57264	0.992953	11101	1	0.9786
MRPL24	3	0.55421	0.55435	0.999995	10572	1	0.29703	0.44895	0.52158	0.99202	10020	1	0.29703
MAP1A	2	0.55425	0.55443	0.999995	10573	0	0.013027	0.86102	0.86092	0.999536	16819	0	0.013027
GPRASP2	3	0.5543	0.55445	0.999995	10574	1	0.21114	0.10952	0.1983	0.970264	3893	1	0.21114
BBS1	3	0.55433	0.55448	0.999995	10575	1	1.2465	0.29881	0.43495	0.988564	8220	1	1.2465
C3orf86	3	0.55437	0.55451	0.999995	10576	1	1.4885	0.13094	0.22595	0.973837	4457	2	1.4885
ARHGAP25	3	0.5544	0.55454	0.999995	10577	1	4.9726	0.11334	0.20324	0.970264	3998	2	4.9726
SPIN4	3	0.55443	0.55457	0.999995	10578	1	1.4971	0.2057	0.32102	0.98072	6187	2	1.4971
SC5D	3	0.55446	0.55461	0.999995	10579	1	3.8353	0.18638	0.29682	0.979802	5728	1	3.8353
GPR87	3	0.55456	0.55471	0.999995	10580	1	0.21761	0.87765	0.87773	0.999536	17109	0	0.21761
PDE6B	3	0.55462	0.55476	0.999995	10581	1	0.20105	0.85958	0.8596	0.999536	16789	0	0.20105
HTR2B	3	0.55465	0.55479	0.999995	10582	1	0.034472	0.95056	0.95083	0.999536	18552	0	0.034472
TBC1D7-LOC100130357	3	0.55469	0.55483	0.999995	10583	1	1.5821	0.039116	0.096056	0.954199	1841	2	1.5821
PRMT3	3	0.55472	0.55486	0.999995	10584	1	0.57828	0.75935	0.75956	0.999203	14833	0	0.57828
MAP7D2	3	0.55478	0.55492	0.999995	10585	1	0.6614	0.24578	0.37033	0.982241	7082	1	0.6614
HTR3D	3	0.55481	0.55496	0.999995	10586	1	1.1861	0.099033	0.18455	0.966737	3611	2	1.1861
SIRT3	3	0.55484	0.55499	0.999995	10587	1	1.0081	0.24903	0.37434	0.982241	7160	2	1.0081
CLEC14A	3	0.55488	0.55502	0.999995	10588	1	1.329	0.22432	0.34388	0.982241	6583	2	1.329
VWF	2	0.5549	0.55507	0.999995	10589	0	0.038012	0.8271	0.82676	0.999536	16119	0	0.038012
BDKRB1	3	0.55491	0.55505	0.999995	10590	1	0.069446	0.39029	0.4877	0.99202	9288	1	0.069446
PCDH11X	3	0.55497	0.55511	0.999995	10591	1	-0.28121	0.87053	0.87065	0.999536	16963	0	-0.28121
HOXA10	3	0.555	0.55514	0.999995	10592	1	-0.30029	0.668	0.67472	0.999203	13113	1	-0.30029
CSPG4	3	0.55504	0.55517	0.999995	10593	1	0.053247	0.62348	0.6393	0.998254	12455	1	0.053247
RMND5B	3	0.55507	0.55521	0.999995	10594	1	0.86221	0.27104	0.40127	0.984476	7642	2	0.86221
P2RY6	3	0.55516	0.55529	0.999995	10595	1	-0.46282	0.64279	0.65437	0.999203	12736	1	-0.46282
NHLRC3	2	0.55517	0.55533	0.999995	10596	0	1.3409	0.37726	0.40128	0.984476	9137	1	1.3409
CD1A	3	0.5552	0.55533	0.999995	10597	1	1.7592	0.19263	0.30478	0.979802	5872	2	1.7592
HGC6.3	3	0.55526	0.55539	0.999995	10598	1	0.3872	0.070268	0.1465	0.963502	2836	1	0.3872
HECW1	2	0.55532	0.55548	0.999995	10599	0	0.16654	0.75123	0.75099	0.999203	14659	0	0.16654
ZNF547	3	0.55532	0.55545	0.999995	10600	1	0.15187	0.45287	0.52388	0.992479	10081	1	0.15187
ZNF490	3	0.55535	0.55548	0.999995	10601	1	2.1021	0.24439	0.36863	0.982241	7052	2	2.1021
IL11RA	3	0.55545	0.55557	0.999995	10602	1	0.99474	0.22162	0.34061	0.982241	6530	2	0.99474
KLRC4	3	0.55551	0.55563	0.999995	10603	1	-0.15534	0.95634	0.95664	0.999536	18669	0	-0.15534
VARS	3	0.55561	0.55573	0.999995	10604	1	-0.18074	0.68694	0.69098	0.999203	13439	1	-0.18074
RASSF1	3	0.55564	0.55576	0.999995	10605	1	0.98367	0.26487	0.39369	0.984476	7505	2	0.98367
RLN1	3	0.55567	0.55579	0.999995	10606	1	-0.56283	0.31213	0.44562	0.990725	8411	1	-0.56283
LRRC52	3	0.5557	0.55582	0.999995	10607	1	2.4079	0.061238	0.13451	0.963502	2596	2	2.4079
CDH11	3	0.55574	0.55585	0.999995	10608	1	0.12429	0.6451	0.65621	0.999203	12767	1	0.12429
ADARB1	3	0.55583	0.55595	0.999995	10609	1	0.047518	0.71804	0.71902	0.999203	14007	1	0.047518
C1QL3	3	0.5559	0.556	0.999995	10610	1	-0.40843	0.95349	0.95384	0.999536	18611	0	-0.40843
MAP1B	3	0.55605	0.55616	0.999995	10611	1	0.20797	0.79715	0.79718	0.999536	15568	0	0.20797
MAFA	3	0.55609	0.55619	0.999995	10612	1	0.82084	0.70719	0.70906	0.999203	13783	1	0.82084
ZNF141	3	0.55612	0.55622	0.999995	10613	1	0.74961	0.2811	0.41352	0.9851	7852	2	0.74961
RFNG	3	0.55631	0.55642	0.999995	10614	1	1.093	0.2353	0.35743	0.982241	6843	2	1.093
BAMBI	3	0.5564	0.5565	0.999995	10615	1	-0.41737	0.97906	0.97922	0.999536	19123	0	-0.41737
AP1S1	3	0.55644	0.55653	0.999995	10616	1	-0.32974	0.39791	0.49192	0.99202	9377	1	-0.32974
MAPK9	3	0.55656	0.55666	0.999995	10617	1	0.23713	0.6956	0.69861	0.999203	13585	1	0.23713
AGRN	3	0.55666	0.55675	0.999995	10618	1	0.20914	0.71712	0.71815	0.999203	13987	1	0.20914
NPR2	3	0.55672	0.5568	0.999995	10619	1	0.85367	0.15609	0.25819	0.976718	5027	2	0.85367
KIAA0408	3	0.55682	0.55689	0.999995	10620	1	0.17902	0.32238	0.45096	0.990725	8520	1	0.17902
GNA15	3	0.55685	0.55692	0.999995	10621	1	0.69464	0.37555	0.47956	0.99202	9122	1	0.69464
WDCP	3	0.55691	0.55698	0.999995	10622	1	1.5976	0.134	0.22999	0.976478	4528	2	1.5976
SELENOV	3	0.55694	0.55702	0.999995	10623	1	3.6653	0.1247	0.21789	0.972124	4302	2	3.6653
VWDE	3	0.55707	0.55714	0.999995	10624	1	0.2989	0.46987	0.53423	0.992537	10280	1	0.2989
LPL	3	0.5571	0.55717	0.999995	10625	1	0.333	0.34241	0.46149	0.990725	8752	1	0.333
NTRK1	3	0.55713	0.5572	0.999995	10626	1	0.63125	0.46163	0.52916	0.992537	10180	1	0.63125
EIF3K	3	0.55723	0.55729	0.999995	10627	1	-0.50185	0.60492	0.62533	0.99711	12171	1	-0.50185
SYT7	3	0.55726	0.55733	0.999995	10628	1	-0.3576	0.11524	0.2057	0.970264	4038	1	-0.3576
ARL5C	3	0.55732	0.55739	0.999995	10629	1	0.35458	0.66981	0.67621	0.999203	13144	1	0.35458
SLC9A7	3	0.55742	0.55748	0.999995	10630	1	0.53737	0.60315	0.62401	0.99711	12145	1	0.53737
STK17A	2	0.55743	0.55757	0.999995	10631	0	0.86667	0.60584	0.60588	0.994961	12182	0	0.86667
NPBWR1	3	0.55748	0.55754	0.999995	10632	1	-0.38013	0.80844	0.80837	0.999536	15779	0	-0.38013
EPHB1	3	0.55752	0.55757	0.999995	10633	1	0.18722	0.82831	0.82828	0.999536	16151	0	0.18722
CTPS1	3	0.55764	0.55769	0.999995	10634	1	1.8312	0.39178	0.48851	0.99202	9308	1	1.8312
TCTN1	3	0.55767	0.55773	0.999995	10635	1	0.30537	0.86987	0.86997	0.999536	16952	0	0.30537
CELF2	3	0.55774	0.55779	0.999995	10636	1	6.6218	0.014882	0.039048	0.927941	778	2	6.6218
NSMAF	3	0.55777	0.55782	0.999995	10637	1	2.6117	0.10336	0.1902	0.966737	3734	2	2.6117
BBC3	3	0.55783	0.55788	0.999995	10638	1	0.31772	0.85665	0.85664	0.999536	16727	0	0.31772
MFAP4	3	0.55786	0.55792	0.999995	10639	1	0.018023	0.60612	0.62622	0.99711	12189	1	0.018023
SLC6A7	3	0.5579	0.55795	0.999995	10640	1	1.1847	0.65503	0.66416	0.999203	12916	1	1.1847
PLSCR2	3	0.55793	0.55798	0.999995	10641	1	-0.37812	0.4116	0.49974	0.99202	9545	1	-0.37812
MTURN	2	0.55794	0.55812	0.999995	10642	0	0.08718	0.75101	0.75078	0.999203	14653	0	0.08718
BTNL2	3	0.55796	0.55801	0.999995	10643	1	-0.097778	0.68408	0.68846	0.999203	13394	1	-0.097778
VSTM5	2	0.55796	0.55815	0.999995	10644	0	0.30698	0.7636	0.76315	0.999203	14916	0	0.30698
F3	3	0.55799	0.55805	0.999995	10645	1	-0.39256	0.83405	0.83407	0.999536	16259	0	-0.39256
HCST	3	0.55805	0.55811	0.999995	10646	1	1.118	0.10845	0.1969	0.970264	3861	2	1.118
OR2A25	3	0.55812	0.55817	0.999995	10647	1	1.5232	0.20862	0.32465	0.981512	6249	2	1.5232
RGMA	3	0.55821	0.55828	0.999995	10648	1	0.36688	0.84369	0.84376	0.999536	16457	0	0.36688
SS18	3	0.5584	0.55846	0.999995	10649	1	-0.38927	0.98036	0.98048	0.999536	19146	0	-0.38927
RP9	3	0.55853	0.55859	0.999995	10650	1	0.3799	0.45939	0.52782	0.992537	10156	1	0.3799
STING1	3	0.55862	0.5587	0.999995	10651	1	0.84985	0.070788	0.1472	0.963502	2854	1	0.84985
SPACA9	3	0.55869	0.55878	0.999995	10652	1	0.17382	0.89807	0.89818	0.999536	17516	0	0.17382
GUCA1C	3	0.55875	0.55885	0.999995	10653	1	1.8016	0.12838	0.22265	0.973034	4398	2	1.8016
GMCL1	3	0.55878	0.55888	0.999995	10654	1	0.20939	0.91979	0.91985	0.999536	17956	0	0.20939
C1orf105	3	0.55885	0.55894	0.999995	10655	1	0.79591	0.26228	0.39061	0.984476	7442	2	0.79591
WBP11	1	0.55889	0.55866	0.999995	10656	0	0.49751	0.44111	0.4412	0.990426	9910	0	0.49751
PIGB	2	0.5589	0.5591	0.999995	10657	0	0.08764	0.83242	0.83211	0.999536	16219	0	0.08764
MYH7B	2	0.55898	0.55917	0.999995	10658	0	0.28364	0.72472	0.72442	0.999203	14137	0	0.28364
OR5H14	2	0.559	0.5592	0.999995	10659	0	0.55859	0.50185	0.50728	0.99202	10697	1	0.55859
GAPT	3	0.55904	0.55913	0.999995	10660	1	0.44196	0.057616	0.12964	0.961008	2504	1	0.44196
MSANTD3	2	0.55915	0.55934	0.999995	10661	0	0.4129	0.57178	0.57239	0.992953	11685	1	0.4129
BPIFA1	3	0.55919	0.55928	0.999995	10662	1	1.0182	0.16244	0.26635	0.976718	5178	2	1.0182
TSNARE1	3	0.55923	0.55931	0.999995	10663	1	0.61202	0.51908	0.56552	0.992953	10930	1	0.61202
RTN2	2	0.55924	0.55944	0.999995	10664	0	0.28646	0.70463	0.70438	0.999203	13741	0	0.28646
RSRP1	3	0.55926	0.55934	0.999995	10665	1	-0.056204	0.3654	0.47399	0.99202	8987	1	-0.056204
DEFB124	3	0.55932	0.5594	0.999995	10666	1	1.1062	0.21183	0.3286	0.981792	6326	2	1.1062
GPR42	1	0.55936	0.55915	0.999995	10667	0	1.0908	0.44064	0.44072	0.990426	9903	0	1.0908
GORASP2	3	0.55942	0.55949	0.999995	10668	1	1.049	0.21114	0.32778	0.981785	6307	2	1.049
OR52I1	3	0.55945	0.55953	0.999995	10669	1	0.78148	0.48795	0.54547	0.992953	10503	1	0.78148
SMIM26	3	0.55954	0.55962	0.999995	10670	1	1.1972	0.22642	0.34647	0.982241	6637	2	1.1972
NOX5	3	0.55957	0.55966	0.999995	10671	1	0.19438	0.92591	0.92599	0.999536	18079	0	0.19438
WRNIP1	3	0.55964	0.55971	0.999995	10672	1	0.19212	0.85498	0.85502	0.999536	16693	0	0.19212
DUSP2	3	0.55967	0.55974	0.999995	10673	1	-0.21991	0.95292	0.95324	0.999536	18596	0	-0.21991
CHKB	3	0.5597	0.55977	0.999995	10674	1	3.5182	0.17302	0.27978	0.976853	5447	2	3.5182
UEVLD	3	0.55973	0.55981	0.999995	10675	1	1.3979	0.13367	0.22956	0.975459	4525	2	1.3979
IQCG	3	0.5598	0.55988	0.999995	10676	1	0.29968	0.72772	0.72825	0.999203	14199	1	0.29968
MS4A6A	3	0.55983	0.55991	0.999995	10677	1	4.2605	0.21485	0.33237	0.982241	6389	2	4.2605
MRPS16	3	0.55986	0.55994	0.999995	10678	1	1.3501	0.16961	0.27544	0.976718	5357	2	1.3501
FHL3	2	0.5599	0.5601	0.999995	10679	0	1.1961	0.42392	0.43942	0.990426	9690	1	1.1961
TNFAIP1	2	0.55994	0.56014	0.999995	10680	0	0.54767	0.47931	0.48718	0.99202	10395	1	0.54767
FGF16	3	0.55995	0.56004	0.999995	10681	1	0.16416	0.69292	0.69621	0.999203	13536	1	0.16416
COPS7B	3	0.55998	0.56008	0.999995	10682	1	1.0852	0.78739	0.78754	0.999536	15378	0	1.0852
LDLRAP1	3	0.56002	0.56011	0.999995	10683	1	0.62365	0.58473	0.6104	0.994961	11871	1	0.62365
NOTCH2NLC	3	0.56008	0.56017	0.999995	10684	1	2.2165	0.11966	0.21139	0.970264	4162	2	2.2165
SNAP91	2	0.56011	0.56031	0.999995	10685	0	0.34771	0.55308	0.55444	0.992953	11439	1	0.34771
KIF4A	3	0.56014	0.56024	0.999995	10686	0	0.046549	0.83329	0.83329	0.999536	16240	0	0.046549
CSDE1	3	0.56017	0.56027	0.999995	10687	0	-0.13227	0.69715	0.7	0.999203	13608	1	-0.13227
TAF4	3	0.56021	0.5603	0.999995	10688	0	0.53826	0.87093	0.87104	0.999536	16969	0	0.53826
TEDDM1	3	0.56027	0.56037	0.999995	10689	0	1.3197	0.34159	0.46104	0.990725	8743	1	1.3197
NR0B2	3	0.5603	0.56039	0.999995	10690	0	-0.47616	0.82175	0.82175	0.999536	16018	0	-0.47616
SKAP1	2	0.56033	0.56054	0.999995	10691	0	0.17423	0.74672	0.74653	0.999203	14568	0	0.17423
EIF4EBP3	3	0.5604	0.56048	0.999995	10692	0	0.025983	0.031542	0.078871	0.954199	1489	1	0.025983
CHI3L2	3	0.56043	0.56051	0.999995	10693	0	-0.50505	0.10475	0.19206	0.969038	3763	1	-0.50505
PPP2R5A	3	0.56046	0.56055	0.999995	10694	0	1.106	0.2491	0.37442	0.982241	7163	2	1.106
CREBL2	3	0.56059	0.56068	0.999995	10695	0	0.61991	0.8193	0.81931	0.999536	15973	0	0.61991
STAM2	3	0.56062	0.56071	0.999995	10696	0	0.001877	0.95039	0.95067	0.999536	18548	0	0.001877
FANCC	3	0.56065	0.56074	0.999995	10697	0	0.94693	0.61388	0.632	0.99711	12310	1	0.94693
SHANK3	3	0.56068	0.56077	0.999995	10698	0	0.70287	0.65984	0.66802	0.999203	12990	1	0.70287
GJA4	3	0.56071	0.5608	0.999995	10699	0	0.74174	0.38148	0.48286	0.99202	9188	1	0.74174
COX6C	3	0.56074	0.56084	0.999995	10700	0	0.15839	0.88093	0.88098	0.999536	17170	0	0.15839
SOHLH1	3	0.56077	0.56086	0.999995	10701	0	0.13859	0.44113	0.51693	0.99202	9911	1	0.13859
TDO2	2	0.56091	0.5611	0.999995	10702	0	3.3475	0.1317	0.21812	0.972124	4474	1	3.3475
HINT3	3	0.56093	0.56101	0.999995	10703	0	-0.51463	0.96424	0.96447	0.999536	18828	0	-0.51463
LOC100289561	3	0.56096	0.56105	0.999995	10704	0	-0.48749	0.81996	0.81998	0.999536	15983	0	-0.48749
CNN2	3	0.561	0.56108	0.999995	10705	0	0.18452	0.50585	0.55688	0.992953	10746	1	0.18452
INIP	2	0.56103	0.56123	0.999995	10706	0	0.65611	0.44039	0.45342	0.990725	9897	1	0.65611
C17orf100	3	0.56112	0.5612	0.999995	10707	0	0.68649	0.21803	0.3362	0.982241	6452	2	0.68649
EMX1	3	0.56115	0.56123	0.999995	10708	0	-0.15961	0.89057	0.89063	0.999536	17368	0	-0.15961
LOC107987098	3	0.56118	0.56126	0.999995	10709	0	-0.2969	0.85198	0.85202	0.999536	16624	0	-0.2969
HLA-DOA	3	0.56128	0.56136	0.999995	10710	0	1.1223	0.026023	0.06607	0.954199	1256	2	1.1223
ZNF606	3	0.56131	0.5614	0.999995	10711	0	-0.39275	0.8822	0.88224	0.999536	17190	0	-0.39275
OR5AR1	3	0.56134	0.56143	0.999995	10712	0	2.3774	0.076933	0.15535	0.963502	3036	2	2.3774
TRIM66	3	0.56141	0.56149	0.999995	10713	0	0.22431	0.0019383	0.0054528	0.82857	112	1	0.22431
NPY1R	3	0.56144	0.56151	0.999995	10714	0	1.4647	0.0024838	0.006931	0.878346	138	2	1.4647
DTHD1	2	0.56144	0.56163	0.999995	10715	0	-0.012632	0.87876	0.87873	0.999536	17135	0	-0.012632
MAGEE1	3	0.56147	0.56153	0.999995	10716	0	1.0784	0.053093	0.12351	0.95986	2384	1	1.0784
GPKOW	3	0.5615	0.56156	0.999995	10717	0	2.6378	0.098578	0.18397	0.966737	3599	2	2.6378
OR51T1	3	0.56153	0.5616	0.999995	10718	0	0.63515	0.76202	0.76225	0.999203	14884	0	0.63515
SMIM7	2	0.56154	0.5617	0.999995	10719	0	0.77179	0.64454	0.64439	0.998541	12755	0	0.77179
PRAMEF5	3	0.56163	0.56169	0.999995	10720	0	2.0849	0.16405	0.26842	0.976718	5217	2	2.0849
DNAJC11	3	0.56175	0.5618	0.999995	10721	0	0.18525	0.026828	0.067974	0.954199	1291	1	0.18525
NAP1L2	3	0.56178	0.56183	0.999995	10722	0	0.10526	0.77044	0.77065	0.999536	15046	0	0.10526
FIG4	2	0.5618	0.56199	0.999995	10723	0	0.43852	0.60915	0.60922	0.994961	12232	0	0.43852
LOC107986453	2	0.56187	0.56205	0.999995	10724	0	0.056598	0.84973	0.84952	0.999536	16582	0	0.056598
NRIP3	3	0.56191	0.56196	0.999995	10725	0	0.14927	0.20355	0.3184	0.979944	6138	1	0.14927
IVL	3	0.56194	0.56198	0.999995	10726	0	-0.17516	0.17288	0.27961	0.976853	5443	1	-0.17516
SECISBP2	3	0.5621	0.56215	0.999995	10727	0	1.2482	0.021399	0.055079	0.951757	1069	2	1.2482
TFF1	3	0.56216	0.56221	0.999995	10728	0	2.4416	0.068489	0.14411	0.963502	2781	2	2.4416
GRIA4	3	0.56226	0.56229	0.999995	10729	0	0.047353	0.33528	0.4577	0.990725	8667	1	0.047353
PTBP2	3	0.56229	0.56233	0.999995	10730	0	0.26101	0.61269	0.63109	0.99711	12292	1	0.26101
TEX13A	3	0.56245	0.56248	0.999995	10731	0	0.61371	0.80277	0.80276	0.999536	15673	0	0.61371
MOCS2	3	0.56248	0.56251	0.999995	10732	0	-0.034254	0.95394	0.9543	0.999536	18619	0	-0.034254
CAPZA2	3	0.56251	0.56254	0.999995	10733	0	2.9894	0.019118	0.049497	0.947064	964	2	2.9894
MARCHF11	2	0.56262	0.56281	0.999995	10734	0	1.0771	0.38477	0.40729	0.9851	9236	1	1.0771
FRAS1	3	0.56263	0.56267	0.999995	10735	0	0.37851	0.60179	0.62302	0.99711	12132	1	0.37851
PPP1R3E	3	0.56267	0.5627	0.999995	10736	0	-0.50546	0.83926	0.83927	0.999536	16374	0	-0.50546
ITPKA	3	0.56276	0.56279	0.999995	10737	0	-0.4644	0.32516	0.45238	0.990725	8549	1	-0.4644
IDI2	3	0.56279	0.56282	0.999995	10738	0	0.64332	0.035814	0.088548	0.954199	1678	1	0.64332
TSC22D1	3	0.56282	0.56285	0.999995	10739	0	0.44763	0.22315	0.34246	0.982241	6555	1	0.44763
LRBA	3	0.56292	0.56295	0.999995	10740	0	0.22361	0.016166	0.042232	0.936859	830	1	0.22361
OR7E24	3	0.56298	0.56301	0.999995	10741	0	-0.37018	0.87252	0.87265	0.999536	17005	0	-0.37018
GSC	3	0.56311	0.56314	0.999995	10742	0	2.5695	0.06018	0.1331	0.963412	2569	2	2.5695
PRRC1	3	0.56317	0.5632	0.999995	10743	0	0.48109	0.14484	0.24379	0.976718	4760	1	0.48109
TLR1	3	0.56326	0.5633	0.999995	10744	0	0.57167	0.05225	0.12235	0.95986	2364	1	0.57167
TSSC4	3	0.5633	0.56333	0.999995	10745	0	0.014319	0.87516	0.87527	0.999536	17050	0	0.014319
PRSS41	3	0.56339	0.56345	0.999995	10746	0	1.4153	0.1625	0.26643	0.976718	5180	2	1.4153
PNPLA3	3	0.56342	0.56348	0.999995	10747	0	0.99371	0.30261	0.43957	0.990426	8288	2	0.99371
AFAP1L2	3	0.56348	0.56354	0.999995	10748	0	0.63456	0.48693	0.54484	0.992953	10485	1	0.63456
SFRP1	2	0.56349	0.56368	0.999995	10749	0	1.7451	0.18506	0.25698	0.976718	5703	1	1.7451
CBX2	2	0.56351	0.5637	0.999995	10750	0	0.57903	0.51169	0.51608	0.99202	10829	1	0.57903
FRMD1	3	0.56352	0.56357	0.999995	10751	0	0.44561	0.68106	0.68586	0.999203	13331	1	0.44561
FAM216B	3	0.56355	0.5636	0.999995	10752	0	0.065923	0.76682	0.76702	0.999284	14990	0	0.065923
ZNF333	3	0.56361	0.56365	0.999995	10753	0	-0.040073	0.77701	0.77714	0.999536	15167	0	-0.040073
VDAC2	3	0.56374	0.5638	0.999995	10754	0	0.6691	0.32209	0.4508	0.990725	8516	1	0.6691
INSRR	2	0.56375	0.56394	0.999995	10755	0	0.15173	0.83254	0.83223	0.999536	16221	0	0.15173
ZNF765-ZNF761	3	0.56386	0.56392	0.999995	10756	0	0.40198	0.84253	0.84256	0.999536	16437	0	0.40198
PUS7L	2	0.56387	0.56407	0.999995	10757	0	0.23395	0.76698	0.76648	0.999203	14992	0	0.23395
DCTN2	2	0.5639	0.5641	0.999995	10758	0	3.1121	0.14859	0.23156	0.976542	4861	1	3.1121
TMEM189-UBE2V1	1	0.56391	0.5637	0.999995	10759	0	0.53422	0.43609	0.43616	0.988564	9848	0	0.53422
VPS37B	3	0.56402	0.5641	0.999995	10760	0	0.48525	0.81017	0.81011	0.999536	15811	0	0.48525
TTK	2	0.56404	0.56424	0.999995	10761	0	3.7136	0.099368	0.16891	0.965273	3622	1	3.7136
CHURC1	3	0.56405	0.56413	0.999995	10762	0	-0.0037562	0.85329	0.85332	0.999536	16652	0	-0.0037562
SCAF11	3	0.56411	0.56419	0.999995	10763	0	2.6347	0.095148	0.17949	0.966737	3517	2	2.6347
RBBP7	3	0.56414	0.56423	0.999995	10764	0	0.20585	0.77635	0.77647	0.999536	15151	0	0.20585
FXR1	3	0.56418	0.56425	0.999995	10765	0	0.64615	0.7643	0.76453	0.999203	14936	0	0.64615
EPPK1	1	0.56419	0.56398	0.999995	10766	0	1.3731	0.43581	0.43588	0.988564	9842	0	1.3731
TMEM268	3	0.56427	0.56435	0.999995	10767	0	-0.44495	0.43697	0.51449	0.99202	9858	1	-0.44495
DDX53	3	0.5643	0.56438	0.999995	10768	0	-0.23835	0.7216	0.72238	0.999203	14068	1	-0.23835
GAGE12D	2	0.56431	0.5645	0.999995	10769	0	0.27979	0.67829	0.6782	0.999203	13282	0	0.27979
ENPP1	3	0.56433	0.56441	0.999995	10770	0	0.41079	0.12944	0.22404	0.97341	4423	1	0.41079
GJA3	3	0.56436	0.56443	0.999995	10771	0	0.63067	0.52483	0.56927	0.992953	11018	1	0.63067
TMEM80	3	0.5644	0.56447	0.999995	10772	0	0.28084	0.35526	0.46844	0.99202	8876	1	0.28084
AMELY	3	0.56443	0.56451	0.999995	10773	0	2.5884	0.031555	0.078903	0.954199	1491	2	2.5884
SMIM10L2A	3	0.56446	0.56454	0.999995	10774	0	-0.34253	0.72657	0.72714	0.999203	14172	1	-0.34253
OR51A2	3	0.56449	0.56457	0.999995	10775	0	-0.42329	0.53543	0.57635	0.992953	11179	1	-0.42329
ADRB1	3	0.56452	0.56461	0.999995	10776	0	1.0643	0.21173	0.3285	0.981785	6322	2	1.0643
CKLF	3	0.56455	0.56464	0.999995	10777	0	1.9032	0.022368	0.057381	0.953134	1114	2	1.9032
TMEM245	3	0.56458	0.56467	0.999995	10778	0	7.7247	0.0057135	0.01568	0.901572	295	2	7.7247
WDR26	3	0.56461	0.5647	0.999995	10779	0	-0.10106	0.35632	0.46902	0.99202	8883	1	-0.10106
PRKACG	3	0.56465	0.56474	0.999995	10780	0	0.26221	0.69478	0.69786	0.999203	13571	1	0.26221
VEGFC	3	0.56468	0.56477	0.999995	10781	0	-0.22797	0.83323	0.83323	0.999536	16238	0	-0.22797
NUP62	3	0.56471	0.56481	0.999995	10782	0	0.4975	0.1159	0.20653	0.970264	4056	1	0.4975
ZNF697	3	0.56474	0.56484	0.999995	10783	0	0.14288	0.19913	0.31282	0.979802	6020	1	0.14288
EPHX3	2	0.56484	0.56503	0.999995	10784	0	0.0090613	0.87662	0.87661	0.999536	17085	0	0.0090613
PSPC1	3	0.56487	0.56496	0.999995	10785	0	0.24254	0.8996	0.89974	0.999536	17548	0	0.24254
PLA2G2A	3	0.5649	0.56499	0.999995	10786	0	1.2346	0.18233	0.2917	0.979802	5648	2	1.2346
MAGEB2	3	0.56496	0.56505	0.999995	10787	0	0.17211	0.84809	0.84813	0.999536	16552	0	0.17211
SSMEM1	3	0.56501	0.56509	0.999995	10788	0	3.322	0.018158	0.047141	0.936859	917	2	3.322
RBL2	3	0.56501	0.56509	0.999995	10789	0	1.0892	0.26104	0.38908	0.984476	7414	2	1.0892
FLRT3	3	0.56505	0.56513	0.999995	10790	0	0.64183	0.41233	0.50017	0.99202	9553	1	0.64183
ODAPH	3	0.56509	0.56517	0.999995	10791	0	-0.45608	0.97387	0.97401	0.999536	19018	0	-0.45608
ALPK1	2	0.5651	0.56529	0.999995	10792	0	0.49037	0.47113	0.48009	0.99202	10292	1	0.49037
LSM5	3	0.56518	0.56527	0.999995	10793	0	2.3021	0.093251	0.17699	0.966737	3469	2	2.3021
PLPP2	2	0.5652	0.56539	0.999995	10794	0	4.4177	0.022365	0.041291	0.936125	1113	1	4.4177
NCBP3	2	0.56527	0.56547	0.999995	10795	0	0.17396	0.77173	0.77132	0.999536	15067	0	0.17396
PPM1A	3	0.56527	0.56536	0.999995	10796	0	0.87304	0.29879	0.43493	0.988564	8219	2	0.87304
NEPRO	3	0.5653	0.56539	0.999995	10797	0	0.76897	0.22145	0.34038	0.982241	6525	2	0.76897
STMN1	3	0.56534	0.56542	0.999995	10798	0	-0.34113	0.24722	0.37209	0.982241	7117	1	-0.34113
ZFP57	3	0.56537	0.56544	0.999995	10799	0	-0.058103	0.25708	0.38424	0.984476	7333	1	-0.058103
EIF2AK2	3	0.5654	0.56547	0.999995	10800	0	0.14863	0.70683	0.70874	0.999203	13777	1	0.14863
AOPEP	3	0.56543	0.56549	0.999995	10801	0	0.47622	0.38346	0.48398	0.99202	9215	1	0.47622
KDELR3	3	0.56552	0.56559	0.999995	10802	0	1.0299	0.040552	0.099296	0.956232	1907	1	1.0299
RGS13	3	0.56562	0.56569	0.999995	10803	0	-0.023392	0.27859	0.41043	0.9851	7800	1	-0.023392
HYKK	2	0.56565	0.56587	0.999995	10804	0	0.81957	0.37853	0.40227	0.984476	9151	1	0.81957
AP3B2	3	0.56568	0.56575	0.999995	10805	0	0.07479	0.4983	0.55206	0.992953	10640	1	0.07479
PRR20A	3	0.56574	0.56582	0.999995	10806	0	0.37184	0.85899	0.85899	0.999536	16774	0	0.37184
IGLL5	3	0.56584	0.56591	0.999995	10807	0	-0.078868	0.72094	0.72176	0.999203	14060	1	-0.078868
HLA-A	3	0.5659	0.56598	0.999995	10808	0	0.34522	0.84983	0.84986	0.999536	16584	0	0.34522
DHFR2	2	0.56601	0.56622	0.999995	10809	0	2.6776	0.27511	0.32226	0.981131	7723	1	2.6776
EFCAB14	3	0.56603	0.56611	0.999995	10810	0	0.30918	0.099313	0.18492	0.966737	3620	1	0.30918
ANTXR1	3	0.56606	0.56613	0.999995	10811	0	1.066	0.23161	0.35288	0.982241	6760	2	1.066
SENP6	3	0.56615	0.56622	0.999995	10812	0	1.8133	0.16996	0.2759	0.976718	5366	2	1.8133
OR2T29	2	0.56616	0.56635	0.999995	10813	0	0.026955	0.87039	0.87034	0.999536	16960	0	0.026955
COLGALT2	3	0.56631	0.56636	0.999995	10814	0	-0.44369	0.35122	0.46624	0.99202	8843	1	-0.44369
SLC4A3	3	0.56634	0.56639	0.999995	10815	0	0.39385	0.6617	0.66954	0.999203	13015	1	0.39385
IQCB1	3	0.56643	0.56648	0.999995	10816	0	1.1304	0.2059	0.32128	0.98072	6191	2	1.1304
SPAG16	3	0.5665	0.56656	0.999995	10817	0	1.1896	0.20885	0.32495	0.981512	6254	2	1.1896
SERPINA9	3	0.56653	0.56659	0.999995	10818	0	1.2576	0.17295	0.2797	0.976853	5445	2	1.2576
PSMG4	3	0.56656	0.56663	0.999995	10819	0	1.2387	0.08911	0.17146	0.965273	3362	2	1.2387
MROH2B	3	0.56665	0.56671	0.999995	10820	0	-0.23836	0.72848	0.72897	0.999203	14214	1	-0.23836
SARM1	3	0.56671	0.56677	0.999995	10821	0	-0.35861	0.46951	0.53401	0.992537	10276	1	-0.35861
LOC107985416	3	0.56675	0.5668	0.999995	10822	0	-0.11978	0.3726	0.47794	0.99202	9079	1	-0.11978
GABARAPL2	3	0.56681	0.56686	0.999995	10823	0	3.1197	0.18751	0.29824	0.979802	5757	2	3.1197
MOB4	1	0.56683	0.56662	0.999995	10824	0	1.0529	0.43317	0.43326	0.988564	9801	0	1.0529
CSNK1A1	3	0.56684	0.56689	0.999995	10825	0	0.15423	0.66758	0.6744	0.999203	13106	1	0.15423
IFI27	3	0.56687	0.56693	0.999995	10826	0	0.80818	0.73957	0.73975	0.999203	14429	1	0.80818
ADAM2	3	0.56693	0.56699	0.999995	10827	0	0.23236	0.10582	0.19343	0.969038	3791	1	0.23236
LENEP	2	0.56697	0.56715	0.999995	10828	0	0.073704	0.82752	0.82721	0.999536	16130	0	0.073704
LSM2	1	0.56699	0.56678	0.999995	10829	0	1.1741	0.43301	0.43309	0.988564	9797	0	1.1741
FKTN	3	0.56703	0.56708	0.999995	10830	0	2.2445	0.048797	0.11742	0.95986	2247	2	2.2445
KIR3DL3	3	0.56706	0.56711	0.999995	10831	0	1.2942	0.12449	0.21764	0.972124	4295	2	1.2942
CXorf51A	3	0.56709	0.56715	0.999995	10832	0	-0.11906	0.60586	0.62603	0.99711	12183	1	-0.11906
LOC107985555	3	0.56734	0.56741	0.999995	10833	0	0.39397	0.56831	0.59878	0.994282	11644	1	0.39397
WDR45	3	0.56737	0.56744	0.999995	10834	0	0.58685	0.45725	0.52655	0.992537	10127	1	0.58685
ACTL7A	3	0.5674	0.56747	0.999995	10835	0	0.98709	0.3732	0.47829	0.99202	9087	1	0.98709
PRDM13	3	0.56746	0.56754	0.999995	10836	0	2.4373	0.12535	0.21874	0.972124	4320	2	2.4373
CYB5R3	3	0.56753	0.5676	0.999995	10837	0	0.10982	0.93312	0.93329	0.999536	18221	0	0.10982
ATP6V0C	2	0.56762	0.56782	0.999995	10838	0	3.5895	0.11194	0.18831	0.966737	3957	1	3.5895
SARS1	2	0.56764	0.56784	0.999995	10839	0	2.7739	0.23973	0.29626	0.979802	6940	1	2.7739
JMJD1C	3	0.56768	0.56776	0.999995	10840	0	-0.33106	0.69796	0.70075	0.999203	13621	1	-0.33106
SLC5A10	3	0.56771	0.56779	0.999995	10841	0	2.0091	0.075933	0.15404	0.963502	3000	2	2.0091
ANKRD36C	3	0.56775	0.56782	0.999995	10842	0	1.2811	0.21558	0.33324	0.982241	6405	2	1.2811
DENND4B	3	0.56784	0.56792	0.999995	10843	0	-0.19975	0.83496	0.83495	0.999536	16276	0	-0.19975
BCDIN3D	3	0.56787	0.56795	0.999995	10844	0	0.65753	0.44143	0.5171	0.99202	9916	1	0.65753
TMEM91	3	0.5679	0.56798	0.999995	10845	0	1.0147	0.18476	0.29477	0.979802	5697	1	1.0147
N4BP2L2	3	0.56796	0.56803	0.999995	10846	0	0.15684	0.6364	0.64936	0.999203	12656	1	0.15684
KRTAP6-2	3	0.568	0.56806	0.999995	10847	0	0.14086	0.27332	0.40401	0.984823	7685	1	0.14086
LOC389831	2	0.56802	0.56822	0.999995	10848	0	2.5072	0.35332	0.3821	0.984476	8858	1	2.5072
HAX1	3	0.56812	0.56819	0.999995	10849	0	0.97797	0.72722	0.72779	0.999203	14187	1	0.97797
GIMAP6	3	0.56821	0.56828	0.999995	10850	0	2.924	0.061364	0.13467	0.963502	2598	2	2.924
OR7C2	3	0.56831	0.56837	0.999995	10851	0	-0.55585	0.91706	0.91714	0.999536	17890	0	-0.55585
NIPSNAP3B	3	0.5684	0.56846	0.999995	10852	0	1.5124	0.091546	0.1747	0.966737	3429	2	1.5124
COMMD9	2	0.56846	0.56866	0.999995	10853	0	0.44014	0.78576	0.78528	0.999536	15352	0	0.44014
MESP2	3	0.56853	0.56859	0.999995	10854	0	-0.47773	0.59975	0.62153	0.996927	12101	1	-0.47773
GGT5	2	0.56858	0.56877	0.999995	10855	0	0.1341	0.82356	0.82321	0.999536	16061	0	0.1341
SLC39A10	3	0.56859	0.56866	0.999995	10856	0	0.10895	0.66395	0.67136	0.999203	13055	1	0.10895
ABHD8	2	0.56865	0.56886	0.999995	10857	0	0.78397	0.32055	0.35658	0.982241	8499	1	0.78397
PLXNB3	3	0.56871	0.56877	0.999995	10858	0	-0.23182	0.62547	0.64081	0.9983	12485	1	-0.23182
ZRANB2	3	0.56881	0.56886	0.999995	10859	0	1.047	0.083837	0.16462	0.965246	3221	2	1.047
ACTR1A	2	0.56905	0.56925	0.999995	10860	0	0.47439	0.66809	0.66794	0.999203	13116	0	0.47439
TEX30	3	0.56906	0.56911	0.999995	10861	0	1.2386	0.67004	0.6764	0.999203	13151	1	1.2386
IL20RB	3	0.56909	0.56914	0.999995	10862	0	1.3583	0.082368	0.16267	0.965246	3173	2	1.3583
C20orf141	3	0.56912	0.56918	0.999995	10863	0	0.02364	0.84425	0.84431	0.999536	16470	0	0.02364
FCN1	2	0.56915	0.56935	0.999995	10864	0	0.32893	0.71728	0.71698	0.999203	13989	0	0.32893
PYHIN1	3	0.56915	0.56921	0.999995	10865	0	0.0035015	0.51831	0.56502	0.992953	10920	1	0.0035015
GATC	3	0.56918	0.56924	0.999995	10866	0	0.75965	0.61553	0.6332	0.99711	12340	1	0.75965
CCDC120	2	0.56922	0.56943	0.999995	10867	0	0.68819	0.47983	0.48765	0.99202	10401	1	0.68819
MFSD13A	3	0.56927	0.56933	0.999995	10868	0	2.1722	0.42602	0.50809	0.99202	9713	1	2.1722
C10orf62	3	0.56931	0.56936	0.999995	10869	0	-0.51619	0.94111	0.94125	0.999536	18366	0	-0.51619
NOM1	3	0.56934	0.56939	0.999995	10870	0	1.5702	0.015031	0.039411	0.929766	784	2	1.5702
PCDH20	3	0.56937	0.56942	0.999995	10871	0	2.7323	0.03077	0.07711	0.954199	1458	2	2.7323
LGALS1	3	0.5694	0.56945	0.999995	10872	0	2.632	0.057249	0.12913	0.961008	2492	2	2.632
FBLN2	3	0.56943	0.56948	0.999995	10873	0	0.34281	0.82282	0.82287	0.999536	16039	0	0.34281
ZNF595	3	0.56946	0.56951	0.999995	10874	0	2.2135	0.11795	0.20919	0.970264	4112	2	2.2135
INPPL1	3	0.56949	0.56954	0.999995	10875	0	1.414	0.20701	0.32267	0.981194	6217	2	1.414
LRRN4	3	0.56952	0.56958	0.999995	10876	0	2.5153	0.061169	0.13442	0.963502	2595	2	2.5153
LCE4A	3	0.56965	0.5697	0.999995	10877	0	0.47887	0.8691	0.86919	0.999536	16943	0	0.47887
RPL3L	3	0.56968	0.56972	0.999995	10878	0	0.26952	0.042729	0.10408	0.958785	1989	1	0.26952
ANAPC11	3	0.56971	0.56975	0.999995	10879	0	0.53603	0.63589	0.64892	0.999203	12645	1	0.53603
CARD18	3	0.5698	0.56984	0.999995	10880	0	0.28294	0.86577	0.86578	0.999536	16900	0	0.28294
CD163	3	0.56984	0.56987	0.999995	10881	0	1.102	0.22147	0.34041	0.982241	6526	2	1.102
VMP1	3	0.56987	0.5699	0.999995	10882	0	1.2926	0.14279	0.24118	0.976718	4716	2	1.2926
TMBIM4	1	0.56987	0.56958	0.999995	10883	0	0.77301	0.43013	0.43022	0.987566	9765	0	0.77301
MRPL41	3	0.56993	0.56996	0.999995	10884	0	0.63852	0.25495	0.38169	0.984476	7292	1	0.63852
OCLN	3	0.56999	0.57003	0.999995	10885	0	-0.038581	0.87886	0.87891	0.999536	17137	0	-0.038581
ANXA6	3	0.57002	0.57006	0.999995	10886	0	1.9868	0.061916	0.13543	0.963502	2610	2	1.9868
LRRC14	3	0.57005	0.57009	0.999995	10887	0	7.6097	0.0065163	0.01778	0.901572	339	2	7.6097
ACBD6	3	0.57018	0.57021	0.999995	10888	0	1.5531	0.19673	0.30982	0.979802	5973	2	1.5531
CTSW	3	0.57021	0.57024	0.999995	10889	0	0.2008	0.85187	0.85191	0.999536	16622	0	0.2008
ZNF467	3	0.57027	0.5703	0.999995	10890	0	-0.078231	0.88457	0.88465	0.999536	17237	0	-0.078231
CMC2	2	0.57032	0.57051	0.999995	10891	0	0.30641	0.68299	0.68293	0.999203	13367	0	0.30641
BANF1	2	0.57039	0.57059	0.999995	10892	0	0.2838	0.73359	0.73339	0.999203	14315	0	0.2838
CEP78	3	0.57043	0.57048	0.999995	10893	0	1.0987	0.80933	0.80926	0.999536	15794	0	1.0987
AGT	1	0.57043	0.57014	0.999995	10894	0	0.69368	0.42957	0.42966	0.987566	9761	0	0.69368
TAS2R7	3	0.57049	0.57053	0.999995	10895	0	5.4344	0.049928	0.11919	0.95986	2291	2	5.4344
GBE1	3	0.57052	0.57056	0.999995	10896	0	2.9667	0.083781	0.16454	0.965246	3219	2	2.9667
KCNA4	3	0.57055	0.57059	0.999995	10897	0	0.895	0.31281	0.44596	0.990725	8415	1	0.895
LOC107985896	3	0.57058	0.57062	0.999995	10898	0	1.3103	0.20935	0.32556	0.981512	6261	2	1.3103
CEP72	3	0.57061	0.57065	0.999995	10899	0	-0.13324	0.20709	0.32277	0.981333	6219	1	-0.13324
NEFH	3	0.57064	0.57068	0.999995	10900	0	0.0045099	0.34171	0.4611	0.990725	8745	1	0.0045099
PROC	3	0.57074	0.57077	0.999995	10901	0	6.8402	0.012604	0.033365	0.924925	657	2	6.8402
GALNT6	3	0.57108	0.57109	0.999995	10902	0	1.2141	0.38733	0.4861	0.99202	9256	1	1.2141
SPAG6	2	0.57113	0.57132	0.999995	10903	0	0.31789	0.81214	0.81172	0.999536	15852	0	0.31789
PRAMEF17	3	0.57114	0.57116	0.999995	10904	0	0.22023	0.1276	0.22164	0.973034	4376	1	0.22023
OSBPL10	3	0.57117	0.57119	0.999995	10905	0	6.4514	0.0066749	0.018202	0.901572	353	2	6.4514
LYG2	3	0.57123	0.57125	0.999995	10906	0	1.1711	0.64876	0.6591	0.999203	12828	1	1.1711
CYFIP1	3	0.57127	0.57128	0.999995	10907	0	-0.41884	0.69875	0.70146	0.999203	13635	1	-0.41884
TMEM9B	2	0.57127	0.57147	0.999995	10908	0	0.51922	0.59688	0.59696	0.993932	12062	1	0.51922
ZNF155	3	0.5713	0.57131	0.999995	10909	0	0.70501	0.59159	0.61545	0.99596	11971	1	0.70501
C9orf62	3	0.57142	0.57143	0.999995	10910	0	3.2529	0.023153	0.059281	0.954199	1143	2	3.2529
HEATR6	2	0.57147	0.57165	0.999995	10911	0	0.82939	0.4304	0.44496	0.990725	9770	1	0.82939
MLH3	3	0.57148	0.57149	0.999995	10912	0	0.23679	0.34617	0.46352	0.990794	8797	1	0.23679
PDLIM4	2	0.5715	0.57169	0.999995	10913	0	0.68417	0.58283	0.58308	0.992953	11839	1	0.68417
NGF	3	0.57155	0.57155	0.999995	10914	0	1.9322	0.048923	0.11769	0.95986	2256	2	1.9322
NCCRP1	2	0.57156	0.57175	0.999995	10915	0	1.2186	0.2505	0.30406	0.979802	7199	1	1.2186
IL9R	3	0.57161	0.57161	0.999995	10916	0	2.7965	0.25336	0.37967	0.983218	7263	1	2.7965
ESPNL	3	0.57167	0.57168	0.999995	10917	0	-0.30177	0.92737	0.92747	0.999536	18112	0	-0.30177
GCNT2	3	0.57182	0.57184	0.999995	10918	0	1.039	0.20748	0.32325	0.981408	6226	1	1.039
HSD11B1L	3	0.57186	0.57187	0.999995	10919	0	0.32256	0.035627	0.088154	0.954199	1662	1	0.32256
RICTOR	3	0.57189	0.5719	0.999995	10920	0	0.60767	0.45815	0.5271	0.992537	10138	1	0.60767
NLK	3	0.57195	0.57197	0.999995	10921	0	-0.17508	0.56087	0.59362	0.993476	11553	1	-0.17508
EDA	3	0.57198	0.572	0.999995	10922	0	0.50089	0.8634	0.86336	0.999536	16860	0	0.50089
ETHE1	3	0.57204	0.57205	0.999995	10923	0	0.29388	0.074322	0.15187	0.963502	2952	1	0.29388
ARX	3	0.57207	0.57208	0.999995	10924	0	0.38544	0.76332	0.76355	0.999203	14910	0	0.38544
SLC25A39	3	0.5721	0.57211	0.999995	10925	0	0.90197	0.51999	0.5661	0.992953	10946	1	0.90197
PCDHGA11	3	0.57217	0.57217	0.999995	10926	0	0.31049	0.61683	0.63418	0.99711	12362	1	0.31049
H4C3	3	0.57223	0.57223	0.999995	10927	0	5.6234	0.044544	0.1081	0.958785	2066	2	5.6234
CAVIN4	2	0.57225	0.57242	0.999995	10928	0	0.49995	0.47311	0.48182	0.99202	10319	1	0.49995
COQ3	3	0.57226	0.57227	0.999995	10929	0	0.66974	0.18814	0.29903	0.979802	5774	1	0.66974
DTX2	2	0.57247	0.57264	0.999995	10930	0	0.019873	0.87055	0.87051	0.999536	16964	0	0.019873
CCDC125	3	0.57248	0.57249	0.999995	10931	0	0.583	0.2312	0.35234	0.982241	6749	1	0.583
PBXIP1	3	0.57251	0.57253	0.999995	10932	0	-0.036479	0.9702	0.97034	0.999536	18936	0	-0.036479
IQCF5	3	0.57257	0.57258	0.999995	10933	0	0.57869	0.33395	0.45698	0.990725	8651	1	0.57869
C19orf44	3	0.57269	0.57271	0.999995	10934	0	-0.22693	0.20148	0.31578	0.979802	6084	1	-0.22693
C20orf194	3	0.57272	0.57274	0.999995	10935	0	1.9779	0.15482	0.25654	0.976718	4996	2	1.9779
PRAMEF1	2	0.57281	0.57298	0.999995	10936	0	0.81461	0.67908	0.67901	0.999203	13290	0	0.81461
WIF1	3	0.57282	0.57285	0.999995	10937	0	0.22371	0.16327	0.26743	0.976718	5198	1	0.22371
TRIM23	3	0.57291	0.57293	0.999995	10938	0	2.3146	0.04508	0.10927	0.958785	2093	2	2.3146
NOTCH2NLB	2	0.57292	0.57308	0.999995	10939	0	0.12141	0.81026	0.80984	0.999536	15812	0	0.12141
ZSWIM9	3	0.57297	0.573	0.999995	10940	0	0.54946	0.68865	0.69243	0.999203	13463	1	0.54946
TBC1D3D	1	0.57298	0.57269	0.999995	10941	0	0.41898	0.42702	0.42714	0.987566	9727	0	0.41898
PPAT	3	0.573	0.57303	0.999995	10942	0	0.45414	0.80203	0.80203	0.999536	15660	0	0.45414
NBDY	2	0.57301	0.57319	0.999995	10943	0	0.10619	0.82238	0.82203	0.999536	16034	0	0.10619
REPIN1	3	0.5731	0.57313	0.999995	10944	0	0.27959	0.85881	0.85882	0.999536	16769	0	0.27959
TMF1	2	0.57311	0.57328	0.999995	10945	0	0.92655	0.46627	0.47584	0.99202	10231	1	0.92655
PHLDA2	3	0.57313	0.57315	0.999995	10946	0	0.56376	0.79539	0.79543	0.999536	15540	0	0.56376
PLPPR4	3	0.57319	0.57321	0.999995	10947	0	0.3647	0.88466	0.88474	0.999536	17241	0	0.3647
KCNIP3	3	0.57322	0.57325	0.999995	10948	0	0.91072	0.45104	0.5228	0.992183	10060	1	0.91072
RAET1G	2	0.57323	0.5734	0.999995	10949	0	0.44881	0.49638	0.50231	0.99202	10607	1	0.44881
ITGA9	3	0.57328	0.57331	0.999995	10950	0	6.5758	0.015402	0.040347	0.932407	797	2	6.5758
SAPCD1	3	0.57334	0.57336	0.999995	10951	0	1.2026	0.18603	0.29639	0.979802	5721	2	1.2026
GPR162	2	0.57337	0.57355	0.999995	10952	0	4.2913	0.037861	0.068462	0.954199	1781	1	4.2913
PITPNA	3	0.57337	0.57339	0.999995	10953	0	1.0366	0.048396	0.11657	0.95986	2230	2	1.0366
HACD1	3	0.57341	0.57343	0.999995	10954	0	0.43378	0.53431	0.57559	0.992953	11163	1	0.43378
RGS6	3	0.57344	0.57346	0.999995	10955	0	2.2395	0.04862	0.11705	0.95986	2238	2	2.2395
ADPRHL1	3	0.57347	0.57349	0.999995	10956	0	0.72428	0.77812	0.77824	0.999536	15192	0	0.72428
GFAP	3	0.57356	0.57358	0.999995	10957	0	-0.13535	0.67531	0.68092	0.999203	13227	1	-0.13535
CDC25C	3	0.57381	0.57383	0.999995	10958	0	1.3469	0.14627	0.24567	0.976718	4797	2	1.3469
SLC35B1	3	0.57387	0.5739	0.999995	10959	0	2.8165	0.04718	0.11387	0.95986	2179	2	2.8165
PEX3	3	0.57393	0.57395	0.999995	10960	0	1.4336	0.20356	0.31841	0.979944	6139	2	1.4336
PPL	3	0.57396	0.57398	0.999995	10961	0	0.45771	0.83208	0.83206	0.999536	16214	0	0.45771
ANAPC5	3	0.57399	0.57401	0.999995	10962	0	3.9502	0.043843	0.10658	0.958785	2038	1	3.9502
EPPIN-WFDC6	3	0.57409	0.57409	0.999995	10963	0	0.4422	0.47501	0.53748	0.992953	10340	1	0.4422
RGL3	3	0.57412	0.57412	0.999995	10964	0	-0.30944	0.34518	0.46302	0.990725	8787	1	-0.30944
CAPN8	2	0.5742	0.57431	0.999995	10965	0	2.1813	0.52564	0.52885	0.992537	11033	1	2.1813
GPR55	3	0.57421	0.57421	0.999995	10966	0	-0.051882	0.085511	0.16677	0.965273	3263	1	-0.051882
EPHA7	3	0.57424	0.57425	0.999995	10967	0	0.25763	0.64693	0.65766	0.999203	12801	1	0.25763
OTUB2	3	0.57427	0.57427	0.999995	10968	0	0.57529	0.37119	0.47714	0.99202	9063	1	0.57529
SULT1A1	2	0.5743	0.5744	0.999995	10969	0	0.18008	0.84698	0.84684	0.999536	16531	0	0.18008
MGAM	3	0.5743	0.57431	0.999995	10970	0	1.0936	0.021345	0.054952	0.951757	1066	1	1.0936
SCAF1	3	0.57433	0.57433	0.999995	10971	0	-0.0025438	0.55585	0.59013	0.992953	11484	1	-0.0025438
KLHL3	3	0.57436	0.57436	0.999995	10972	0	1.342	0.29175	0.42636	0.987566	8067	2	1.342
SYDE1	2	0.57437	0.57448	0.999995	10973	0	1.1007	0.81966	0.81928	0.999536	15976	0	1.1007
EFHC1	3	0.57443	0.57443	0.999995	10974	0	0.34894	0.41585	0.50226	0.99202	9596	1	0.34894
GPR135	3	0.57449	0.5745	0.999995	10975	0	0.19061	0.59352	0.61691	0.99596	12001	1	0.19061
BCL7C	3	0.57452	0.57453	0.999995	10976	0	0.72373	0.53411	0.57546	0.992953	11160	1	0.72373
CBWD2	1	0.57453	0.57421	0.999995	10977	0	0.85751	0.42547	0.4256	0.987566	9709	0	0.85751
DNLZ	3	0.57458	0.5746	0.999995	10978	0	1.5744	0.25854	0.38604	0.984476	7358	2	1.5744
IL4I1	3	0.57461	0.57463	0.999995	10979	0	-0.4074	0.036827	0.090852	0.954199	1727	1	-0.4074
PNPLA6	2	0.57463	0.57474	0.999995	10980	0	3.5565	0.11581	0.19426	0.969038	4054	1	3.5565
KRTAP23-1	3	0.57464	0.57466	0.999995	10981	0	7.275	0.0088988	0.02394	0.901572	478	2	7.275
DCPS	3	0.57467	0.57469	0.999995	10982	0	-0.23932	0.66469	0.67198	0.999203	13065	1	-0.23932
FCER2	3	0.57489	0.57491	0.999995	10983	0	1.8345	0.11025	0.19925	0.970264	3913	2	1.8345
PLCG2	3	0.57492	0.57495	0.999995	10984	0	0.98121	0.25021	0.37579	0.982241	7189	2	0.98121
MLKL	3	0.57495	0.57498	0.999995	10985	0	0.52554	0.67727	0.68258	0.999203	13258	1	0.52554
HSPA1L	3	0.57498	0.57501	0.999995	10986	0	0.080672	0.72962	0.73007	0.999203	14229	1	0.080672
ERICH3	3	0.57508	0.5751	0.999995	10987	0	0.41176	0.53365	0.57515	0.992953	11153	1	0.41176
KSR2	3	0.57514	0.57517	0.999995	10988	0	-0.18371	0.61916	0.63596	0.99711	12397	1	-0.18371
PPP1R2B	3	0.5752	0.57523	0.999995	10989	0	2.6106	0.26735	0.39671	0.984476	7558	2	2.6106
PIK3R1	3	0.57523	0.57527	0.999995	10990	0	0.53957	0.40544	0.49621	0.99202	9474	1	0.53957
NUCB2	3	0.57526	0.5753	0.999995	10991	0	1.2698	0.18305	0.29258	0.979802	5656	2	1.2698
OR4N4	3	0.57529	0.57533	0.999995	10992	0	0.23681	0.63227	0.64613	0.998923	12590	1	0.23681
ZNF800	3	0.57535	0.57538	0.999995	10993	0	1.0545	0.57987	0.6069	0.994961	11795	1	1.0545
IGSF9	3	0.57548	0.5755	0.999995	10994	0	0.11143	0.91579	0.91583	0.999536	17868	0	0.11143
SLC26A4	3	0.57554	0.57556	0.999995	10995	0	1.1157	0.15276	0.25393	0.976718	4950	2	1.1157
EXTL2	3	0.57557	0.5756	0.999995	10996	0	-0.33441	0.064949	0.1394	0.963502	2693	1	-0.33441
DMAP1	3	0.5756	0.57563	0.999995	10997	0	-0.33329	0.7022	0.70457	0.999203	13691	1	-0.33329
HOXC6	3	0.57569	0.57573	0.999995	10998	0	1.0004	0.82764	0.8276	0.999536	16132	0	1.0004
NIPAL4	2	0.57577	0.5759	0.999995	10999	0	0.31518	0.65527	0.6551	0.999203	12922	0	0.31518
CCDC3	3	0.57579	0.57584	0.999995	11000	0	-0.13504	0.79476	0.79482	0.999536	15520	0	-0.13504
LOC112268271	3	0.57585	0.5759	0.999995	11001	0	0.50999	0.71583	0.71693	0.999203	13953	1	0.50999
NR0B1	3	0.57591	0.57596	0.999995	11002	0	0.11421	0.83068	0.8307	0.999536	16193	0	0.11421
LOC107986244	3	0.57594	0.576	0.999995	11003	0	1.7792	0.12417	0.21722	0.972124	4285	2	1.7792
POU3F2	3	0.57606	0.57614	0.999995	11004	0	0.40445	0.57501	0.60347	0.994961	11727	1	0.40445
NAPSA	3	0.57612	0.57619	0.999995	11005	0	0.51506	0.52072	0.56657	0.992953	10957	1	0.51506
KRT3	3	0.57616	0.57623	0.999995	11006	0	-0.35148	0.3542	0.46786	0.99202	8864	1	-0.35148
ZNF799	3	0.57619	0.57625	0.999995	11007	0	0.32913	0.84119	0.84119	0.999536	16408	0	0.32913
PEMT	3	0.57625	0.57631	0.999995	11008	0	0.80546	0.050694	0.12023	0.95986	2319	2	0.80546
PLCL1	3	0.57637	0.57643	0.999995	11009	0	0.0054689	0.81181	0.81175	0.999536	15843	0	0.0054689
RYR1	3	0.5764	0.57646	0.999995	11010	0	1.6558	0.28252	0.41522	0.9851	7887	2	1.6558
CRIM1	3	0.57652	0.57658	0.999995	11011	0	1.1151	0.15189	0.25281	0.976718	4929	2	1.1151
ZNF268	3	0.57656	0.57661	0.999995	11012	0	-0.069244	0.95138	0.95168	0.999536	18567	0	-0.069244
NAALAD2	3	0.57662	0.57667	0.999995	11013	0	-0.24869	0.66374	0.67119	0.999203	13051	1	-0.24869
GPR1	2	0.57674	0.57688	0.999995	11014	0	0.80574	0.58862	0.58879	0.992953	11933	1	0.80574
RCHY1	3	0.5768	0.57686	0.999995	11015	0	0.039501	0.48781	0.54538	0.992953	10501	1	0.039501
C9orf78	3	0.57686	0.57692	0.999995	11016	0	0.45131	0.27093	0.40114	0.984476	7638	1	0.45131
OR1K1	3	0.57696	0.57701	0.999995	11017	0	1.052	0.23215	0.35354	0.982241	6770	2	1.052
ZNF768	3	0.57702	0.57708	0.999995	11018	0	0.275	0.77898	0.77907	0.999536	15210	0	0.275
ATP5PD	2	0.57707	0.57722	0.999995	11019	0	0.7055	0.52695	0.53004	0.992537	11056	1	0.7055
KRI1	3	0.57708	0.57714	0.999995	11020	0	-0.079153	0.38335	0.4839	0.99202	9214	1	-0.079153
TTLL10	3	0.57711	0.57716	0.999995	11021	0	0.032524	0.90295	0.90299	0.999536	17618	0	0.032524
NPFF	2	0.57714	0.57729	0.999995	11022	0	1.7274	0.30579	0.34542	0.982241	8345	1	1.7274
NTN1	2	0.57717	0.57732	0.999995	11023	0	0.266	0.77309	0.77271	0.999536	15089	0	0.266
ECSCR	3	0.5772	0.57725	0.999995	11024	0	0.60019	0.82061	0.82063	0.999536	16001	0	0.60019
CCKBR	3	0.57723	0.57728	0.999995	11025	0	-0.29302	0.43087	0.51094	0.99202	9775	1	-0.29302
SUV39H2	3	0.57726	0.57731	0.999995	11026	0	2.1735	0.084855	0.16592	0.965246	3251	2	2.1735
C16orf87	3	0.57729	0.57734	0.999995	11027	0	7.3713	0.0080978	0.02194	0.901572	433	2	7.3713
PCSK1N	3	0.57733	0.57737	0.999995	11028	0	0.37203	0.87949	0.87955	0.999536	17148	0	0.37203
ZNF468	2	0.57733	0.57748	0.999995	11029	0	1.0293	0.54508	0.54693	0.992953	11325	1	1.0293
AKNA	1	0.57737	0.57702	0.999995	11030	0	0.82596	0.42263	0.42278	0.987566	9675	0	0.82596
SERTAD1	3	0.57739	0.57744	0.999995	11031	0	-0.085923	0.83987	0.83989	0.999536	16390	0	-0.085923
SLC31A1	3	0.57763	0.57768	0.999995	11032	0	-0.25255	0.08309	0.16362	0.965246	3198	1	-0.25255
MYMK	3	0.57766	0.57771	0.999995	11033	0	1.0301	0.24496	0.36935	0.982241	7066	2	1.0301
FOXE1	3	0.57769	0.57775	0.999995	11034	0	0.50586	0.76313	0.76336	0.999203	14906	0	0.50586
DNAJB7	3	0.57779	0.57784	0.999995	11035	0	0.26393	0.89582	0.89589	0.999536	17478	0	0.26393
HEY1	3	0.57782	0.57786	0.999995	11036	0	0.30284	0.076033	0.15417	0.963502	3005	1	0.30284
POLR2A	1	0.57785	0.57748	0.999995	11037	0	3.6405	0.42215	0.4223	0.987566	9667	0	3.6405
MLF2	3	0.57785	0.5779	0.999995	11038	0	1.8095	0.21679	0.33471	0.982241	6426	2	1.8095
SGCZ	2	0.57786	0.57798	0.999995	11039	0	4.0101	0.072064	0.12544	0.95986	2891	1	4.0101
CLEC7A	2	0.57788	0.578	0.999995	11040	0	4.2971	0.038575	0.069702	0.954199	1815	1	4.2971
SLC22A12	3	0.57788	0.57792	0.999995	11041	0	1.6955	0.58036	0.60723	0.994961	11803	1	1.6955
CRHR2	2	0.5779	0.57802	0.999995	11042	0	4.3121	0.037003	0.066989	0.954199	1736	1	4.3121
SELENOM	3	0.57797	0.57802	0.999995	11043	0	1.3459	0.084261	0.16515	0.965246	3229	2	1.3459
C1QTNF2	3	0.578	0.57806	0.999995	11044	0	0.59699	0.74299	0.74314	0.999203	14490	1	0.59699
LOC107984014	2	0.57802	0.57814	0.999995	11045	0	4.1784	0.039218	0.070792	0.954199	1848	1	4.1784
HLA-DQA2	3	0.57803	0.57809	0.999995	11046	0	0.27278	0.61443	0.63241	0.99711	12316	1	0.27278
CTTNBP2	3	0.57806	0.57813	0.999995	11047	0	-0.32624	0.93038	0.9305	0.999536	18174	0	-0.32624
TMEM30B	2	0.57809	0.5782	0.999995	11048	0	0.95902	0.38257	0.40547	0.984868	9203	1	0.95902
ZDHHC16	3	0.57813	0.57819	0.999995	11049	0	0.86889	0.67025	0.67657	0.999203	13154	1	0.86889
NACA	2	0.57814	0.57825	0.999995	11050	0	0.9918	0.54957	0.55113	0.992953	11388	1	0.9918
EPB41	3	0.57816	0.57822	0.999995	11051	0	1.4579	0.43234	0.51181	0.99202	9791	1	1.4579
FAM13C	2	0.57819	0.57829	0.999995	11052	0	0.36974	0.60728	0.60732	0.994961	12208	0	0.36974
KCNJ5	3	0.57822	0.57828	0.999995	11053	0	0.17219	0.89507	0.89514	0.999536	17458	0	0.17219
P2RX6	3	0.57837	0.57843	0.999995	11054	0	1.8905	0.18572	0.29601	0.979802	5715	2	1.8905
OR7G2	3	0.5784	0.57846	0.999995	11055	0	0.48476	0.84527	0.84537	0.999536	16494	0	0.48476
SHKBP1	3	0.57843	0.57849	0.999995	11056	0	-0.4962	0.97767	0.97782	0.999536	19100	0	-0.4962
SMAD7	3	0.57849	0.57854	0.999995	11057	0	0.73915	0.26455	0.3933	0.984476	7491	2	0.73915
GPX6	3	0.57852	0.57858	0.999995	11058	0	-0.043989	0.54049	0.57972	0.992953	11262	1	-0.043989
RPUSD2	3	0.57856	0.57861	0.999995	11059	0	0.83766	0.64606	0.65694	0.999203	12786	1	0.83766
GNPTAB	3	0.57859	0.57864	0.999995	11060	0	3.3426	0.080232	0.15984	0.965246	3120	2	3.3426
MAP7	3	0.57862	0.57866	0.999995	11061	0	0.64986	0.34213	0.46133	0.990725	8751	1	0.64986
WDR19	3	0.57865	0.5787	0.999995	11062	0	0.12923	0.36862	0.47574	0.99202	9032	1	0.12923
DCTN5	2	0.57871	0.5788	0.999995	11063	0	0.22953	0.82014	0.81975	0.999536	15988	0	0.22953
ZNF66	3	0.57871	0.57876	0.999995	11064	0	0.14224	0.74488	0.74505	0.999203	14527	1	0.14224
FOXL1	3	0.57874	0.57879	0.999995	11065	0	0.20048	0.32638	0.45304	0.990725	8561	1	0.20048
KRTAP9-8	3	0.5788	0.57884	0.999995	11066	0	-0.0023446	0.85374	0.85379	0.999536	16663	0	-0.0023446
ANXA10	3	0.57886	0.5789	0.999995	11067	0	0.22376	0.84347	0.84353	0.999536	16453	0	0.22376
SPTLC3	3	0.57898	0.57901	0.999995	11068	0	-0.43961	0.46804	0.53309	0.992537	10251	1	-0.43961
NOXA1	3	0.57905	0.57907	0.999995	11069	0	-0.33581	0.91147	0.91156	0.999536	17785	0	-0.33581
OSGEPL1	3	0.57911	0.57913	0.999995	11070	0	0.58696	0.17836	0.28663	0.978062	5558	1	0.58696
SLC24A3	3	0.57926	0.57927	0.999995	11071	0	-0.29394	0.83971	0.83972	0.999536	16381	0	-0.29394
ARRDC1	3	0.57929	0.5793	0.999995	11072	0	1.0959	0.53772	0.57787	0.992953	11215	1	1.0959
TTC24	3	0.57935	0.57937	0.999995	11073	0	0.985	0.28019	0.4124	0.9851	7837	2	0.985
SLC6A9	3	0.57938	0.57941	0.999995	11074	0	-0.10467	0.66955	0.67598	0.999203	13139	1	-0.10467
NEUROG3	3	0.57957	0.5796	0.999995	11075	0	1.6669	0.10366	0.1906	0.967573	3741	2	1.6669
TMEM63A	3	0.5796	0.57963	0.999995	11076	0	1.5396	0.13769	0.23467	0.976718	4609	2	1.5396
ENC1	3	0.57966	0.57969	0.999995	11077	0	0.29468	0.54283	0.58128	0.992953	11290	1	0.29468
TBX20	3	0.57984	0.57987	0.999995	11078	0	-0.039452	0.7166	0.71767	0.999203	13973	1	-0.039452
TRIM44	3	0.5799	0.57992	0.999995	11079	0	0.49331	0.1224	0.21491	0.971849	4242	1	0.49331
CCDC70	3	0.57997	0.57999	0.999995	11080	0	0.83789	0.67765	0.68292	0.999203	13270	1	0.83789
NEK1	3	0.58006	0.58006	0.999995	11081	0	0.85006	0.26781	0.39725	0.984476	7570	1	0.85006
PTBP3	3	0.58009	0.58009	0.999995	11082	0	-0.10231	0.8076	0.80754	0.999536	15765	0	-0.10231
CC2D1A	3	0.58015	0.58015	0.999995	11083	0	0.3113	0.90669	0.90675	0.999536	17683	0	0.3113
CCDC127	2	0.58017	0.58028	0.999995	11084	0	0.317	0.79494	0.79447	0.999536	15524	0	0.317
ELFN2	3	0.58021	0.5802	0.999995	11085	0	0.79604	0.17543	0.28287	0.978062	5495	2	0.79604
KCTD16	3	0.58024	0.58024	0.999995	11086	0	6.6814	0.014227	0.03742	0.926165	742	2	6.6814
MROH7	3	0.5803	0.5803	0.999995	11087	0	0.37439	0.34064	0.46055	0.990725	8731	1	0.37439
SMIM35	2	0.58041	0.58053	0.999995	11088	0	3.6639	0.10603	0.17923	0.966737	3799	1	3.6639
IER5L	3	0.58043	0.58042	0.999995	11089	0	0.59578	0.68953	0.69317	0.999203	13481	1	0.59578
AMACR	3	0.58046	0.58045	0.999995	11090	0	0.41777	0.65963	0.66786	0.999203	12986	1	0.41777
FES	3	0.58055	0.58055	0.999995	11091	0	-0.098143	0.83676	0.83678	0.999536	16321	0	-0.098143
PTGER3	3	0.58061	0.58061	0.999995	11092	0	0.46128	0.86703	0.86703	0.999536	16917	0	0.46128
DUXB	3	0.58064	0.58065	0.999995	11093	0	0.043141	0.55063	0.58657	0.992953	11403	1	0.043141
DARS1	3	0.5807	0.58072	0.999995	11094	0	0.6765	0.65309	0.66259	0.999203	12885	1	0.6765
C1R	3	0.58073	0.58075	0.999995	11095	0	0.97812	0.61902	0.63586	0.99711	12393	1	0.97812
MYCBP	3	0.58082	0.58085	0.999995	11096	0	-0.40927	0.29407	0.42917	0.987566	8132	1	-0.40927
SCARB2	3	0.58085	0.58088	0.999995	11097	0	0.38427	0.80084	0.80086	0.999536	15641	0	0.38427
KCNF1	2	0.58088	0.58103	0.999995	11098	0	0.79008	0.70779	0.70753	0.999203	13794	0	0.79008
HEBP2	3	0.58088	0.58091	0.999995	11099	0	0.34716	0.85562	0.85565	0.999536	16704	0	0.34716
DCAF4L2	2	0.58093	0.58108	0.999995	11100	0	0.28548	0.66993	0.66978	0.999203	13149	0	0.28548
ZNF493	2	0.58104	0.58119	0.999995	11101	0	0.20164	0.77544	0.77501	0.999536	15134	0	0.20164
GDF9	3	0.58122	0.58124	0.999995	11102	0	-0.18718	0.68802	0.6919	0.999203	13456	1	-0.18718
LRMDA	3	0.58134	0.58136	0.999995	11103	0	0.029104	0.20884	0.32493	0.981512	6253	1	0.029104
RAB40AL	3	0.58144	0.58145	0.999995	11104	0	2.4499	0.020052	0.051717	0.951757	1005	2	2.4499
RNF186	3	0.5815	0.58151	0.999995	11105	0	1.1356	0.066985	0.14211	0.963502	2744	2	1.1356
FAM187A	3	0.58156	0.58156	0.999995	11106	0	0.69236	0.73126	0.73166	0.999203	14270	1	0.69236
UBOX5	3	0.58159	0.58159	0.999995	11107	0	0.43311	0.51838	0.56507	0.992953	10922	1	0.43311
RTP1	3	0.58165	0.58166	0.999995	11108	0	-0.092254	0.48272	0.5422	0.992953	10438	1	-0.092254
ACTR1B	3	0.58168	0.58169	0.999995	11109	0	1.1782	0.23577	0.35801	0.982241	6848	2	1.1782
KCNQ3	3	0.5818	0.5818	0.999995	11110	0	0.70336	0.81906	0.81905	0.999536	15970	0	0.70336
FAM204A	3	0.58189	0.58191	0.999995	11111	0	0.66549	0.85626	0.85626	0.999536	16722	0	0.66549
TEAD2	3	0.58192	0.58194	0.999995	11112	0	0.96184	0.24569	0.37022	0.982241	7080	1	0.96184
TMEM161B	2	0.58199	0.58213	0.999995	11113	0	0.27461	0.7772	0.77677	0.999536	15171	0	0.27461
LOC107985734	2	0.58201	0.58215	0.999995	11114	0	0.83947	0.3824	0.40533	0.984868	9199	1	0.83947
KRT17	3	0.58208	0.58211	0.999995	11115	0	0.49395	0.8873	0.88739	0.999536	17295	0	0.49395
POP5	3	0.58211	0.58214	0.999995	11116	0	0.85765	0.26172	0.38993	0.984476	7429	2	0.85765
TMEM174	3	0.58214	0.58217	0.999995	11117	0	-0.31485	0.97025	0.97039	0.999536	18937	0	-0.31485
IL36A	3	0.58217	0.5822	0.999995	11118	0	1.2306	0.095026	0.17935	0.966737	3514	1	1.2306
OXSM	3	0.5822	0.58223	0.999995	11119	0	0.021453	0.13501	0.23124	0.976542	4546	1	0.021453
PARP4	3	0.58226	0.58229	0.999995	11120	0	0.775	0.72547	0.72608	0.999203	14151	1	0.775
GPR183	3	0.58229	0.58232	0.999995	11121	0	0.58316	0.27262	0.40316	0.984566	7672	2	0.58316
RPRM	2	0.58236	0.5825	0.999995	11122	0	1.1653	0.21319	0.27704	0.976719	6355	1	1.1653
ROM1	3	0.58244	0.58246	0.999995	11123	0	2.4359	0.07342	0.15066	0.963502	2935	2	2.4359
NUDT16	3	0.58247	0.58248	0.999995	11124	0	0.20374	0.17625	0.28391	0.978062	5512	1	0.20374
GPR12	3	0.5825	0.58251	0.999995	11125	0	-0.17538	0.76822	0.76842	0.999536	15014	0	-0.17538
RAB2A	2	0.58253	0.58266	0.999995	11126	0	2.7871	0.25139	0.30473	0.979802	7215	1	2.7871
C16orf97	3	0.58253	0.58253	0.999995	11127	0	3.0121	0.056606	0.12829	0.960998	2479	2	3.0121
LEPROTL1	3	0.58257	0.58256	0.999995	11128	0	1.1172	0.17909	0.28755	0.978062	5580	2	1.1172
DDX31	3	0.5826	0.5826	0.999995	11129	0	0.16271	0.33274	0.45635	0.990725	8636	1	0.16271
CCDC112	2	0.58265	0.58275	0.999995	11130	0	2.283	0.11496	0.19297	0.969038	4032	1	2.283
METTL22	3	0.58266	0.58266	0.999995	11131	0	1.7657	0.19098	0.30267	0.979802	5835	2	1.7657
SRY	3	0.58269	0.58269	0.999995	11132	0	2.7405	0.044593	0.10821	0.958785	2071	2	2.7405
PRLR	3	0.58272	0.58272	0.999995	11133	0	-0.22099	0.38156	0.48291	0.99202	9189	1	-0.22099
AANAT	3	0.58275	0.58276	0.999995	11134	0	0.71783	0.68134	0.68609	0.999203	13337	1	0.71783
RPL23	1	0.58276	0.58245	0.999995	11135	0	1.1205	0.41724	0.41735	0.985798	9616	0	1.1205
MRPS10	3	0.58281	0.58281	0.999995	11136	0	0.56807	0.79264	0.79274	0.999536	15477	0	0.56807
DGKA	3	0.5829	0.5829	0.999995	11137	0	1.3607	0.14263	0.24095	0.976718	4710	1	1.3607
IQCF2	2	0.58293	0.58305	0.999995	11138	0	0.19833	0.83534	0.83513	0.999536	16287	0	0.19833
MZT1	3	0.58296	0.58296	0.999995	11139	0	-0.31706	0.85601	0.856	0.999536	16716	0	-0.31706
KIAA1191	3	0.58311	0.58311	0.999995	11140	0	0.11072	0.40009	0.49314	0.99202	9406	1	0.11072
SLC2A13	3	0.58318	0.58317	0.999995	11141	0	0.35436	0.069956	0.14609	0.963502	2826	1	0.35436
MATN4	3	0.58324	0.58322	0.999995	11142	0	-0.24648	0.36738	0.47506	0.99202	9016	1	-0.24648
RRAGB	3	0.58336	0.58335	0.999995	11143	0	0.22054	0.3992	0.49267	0.99202	9396	1	0.22054
SOX13	3	0.58339	0.58338	0.999995	11144	0	0.23743	0.91309	0.91318	0.999536	17815	0	0.23743
ABHD14B	2	0.5834	0.58351	0.999995	11145	0	0.76366	0.4144	0.43144	0.988138	9576	1	0.76366
CYP2A6	3	0.58342	0.58341	0.999995	11146	0	0.52198	0.81825	0.81821	0.999536	15957	0	0.52198
SOCS5	2	0.58349	0.58361	0.999995	11147	0	0.97945	0.52449	0.52775	0.992537	11015	1	0.97945
PUS3	3	0.58354	0.58353	0.999995	11148	0	-0.17898	0.17956	0.28816	0.978626	5591	1	-0.17898
TMC2	3	0.58369	0.58368	0.999995	11149	0	1.8259	0.64987	0.65999	0.999203	12841	1	1.8259
MTO1	3	0.58378	0.58378	0.999995	11150	0	0.045841	0.48416	0.54312	0.992953	10455	1	0.045841
GLP2R	3	0.58382	0.58382	0.999995	11151	0	0.20178	0.71229	0.71369	0.999203	13883	1	0.20178
ZFP30	3	0.58385	0.58385	0.999995	11152	0	0.040786	0.80952	0.80945	0.999536	15800	0	0.040786
MMEL1	3	0.58388	0.58389	0.999995	11153	0	0.70885	0.90239	0.90245	0.999536	17605	0	0.70885
SEMA3G	3	0.58391	0.58392	0.999995	11154	0	0.80741	0.29704	0.43281	0.988564	8187	1	0.80741
DNAJC25	3	0.58403	0.58404	0.999995	11155	0	2.6765	0.047664	0.11494	0.95986	2199	2	2.6765
STRC	3	0.58406	0.58407	0.999995	11156	0	1.4155	0.021695	0.055791	0.951869	1081	2	1.4155
RAB34	3	0.58415	0.58416	0.999995	11157	0	-0.22193	0.80929	0.80923	0.999536	15792	0	-0.22193
DAXX	3	0.58421	0.58422	0.999995	11158	0	0.26403	0.54425	0.58225	0.992953	11307	1	0.26403
USP17L10	3	0.58427	0.58427	0.999995	11159	0	-0.051057	0.75308	0.7532	0.999203	14699	0	-0.051057
ICK	3	0.5843	0.5843	0.999995	11160	0	0.51034	0.24734	0.37224	0.982241	7122	1	0.51034
EML1	3	0.58433	0.58433	0.999995	11161	0	0.87012	0.18919	0.30035	0.979802	5797	2	0.87012
NECAB3	3	0.58436	0.58437	0.999995	11162	0	1.4417	0.13138	0.22653	0.974731	4465	2	1.4417
PUF60	3	0.58442	0.58443	0.999995	11163	0	1.4215	0.17783	0.28595	0.978062	5545	2	1.4215
YTHDF3	3	0.58449	0.58448	0.999995	11164	0	-0.23198	0.87302	0.87315	0.999536	17011	0	-0.23198
OR13C8	3	0.58458	0.58459	0.999995	11165	0	2.6973	0.07172	0.14845	0.963502	2882	2	2.6973
SPINK8	3	0.58461	0.58462	0.999995	11166	0	-0.26708	0.84449	0.84455	0.999536	16477	0	-0.26708
PRAMEF11	3	0.58467	0.58469	0.999995	11167	0	-0.14989	0.66575	0.67288	0.999203	13081	1	-0.14989
VPS37D	3	0.5847	0.58473	0.999995	11168	0	-0.062206	0.21443	0.33183	0.982241	6380	1	-0.062206
TIRAP	3	0.58473	0.58475	0.999995	11169	0	-0.12534	0.13446	0.23057	0.976514	4539	1	-0.12534
CHUK	3	0.58476	0.58479	0.999995	11170	0	-0.46126	0.43335	0.5124	0.99202	9804	1	-0.46126
DGLUCY	2	0.58478	0.58492	0.999995	11171	0	0.36987	0.6216	0.62147	0.996927	12430	0	0.36987
FCMR	3	0.58479	0.58482	0.999995	11172	0	-0.068409	0.043392	0.10556	0.958785	2013	1	-0.068409
XPR1	2	0.58488	0.58502	0.999995	11173	0	1.3316	0.2425	0.29824	0.979802	7013	1	1.3316
DHRS7	3	0.58494	0.58497	0.999995	11174	0	0.39907	0.86372	0.86369	0.999536	16864	0	0.39907
FAM83E	3	0.58497	0.585	0.999995	11175	0	-0.29983	0.78261	0.78269	0.999536	15285	0	-0.29983
DTWD2	3	0.585	0.58503	0.999995	11176	0	0.30812	0.82437	0.82439	0.999536	16073	0	0.30812
KEAP1	3	0.58503	0.58505	0.999995	11177	0	0.85084	0.39456	0.49003	0.99202	9339	1	0.85084
ACSM6	3	0.58506	0.58508	0.999995	11178	0	0.33648	0.48756	0.54523	0.992953	10497	1	0.33648
XKR9	3	0.58515	0.58518	0.999995	11179	0	0.21687	0.7519	0.75205	0.999203	14673	0	0.21687
ANKRD34B	3	0.58525	0.58527	0.999995	11180	0	-0.27653	0.58679	0.6119	0.994961	11903	1	-0.27653
ZDHHC18	3	0.58528	0.58531	0.999995	11181	0	0.050786	0.9502	0.95047	0.999536	18544	0	0.050786
HIF3A	3	0.58534	0.58538	0.999995	11182	0	0.57454	0.76185	0.76208	0.999203	14883	0	0.57454
NF2	3	0.58543	0.58547	0.999995	11183	0	-0.025059	0.2727	0.40326	0.984566	7674	1	-0.025059
FAM50B	3	0.58552	0.58556	0.999995	11184	0	0.94974	0.28297	0.41578	0.985194	7905	2	0.94974
USP6	3	0.58555	0.58558	0.999995	11185	0	0.73359	0.77788	0.77802	0.999536	15188	0	0.73359
