## Supplementary material for "Perturb-ME: Scalable mechanism discovery from phenotype-enriched genome-wide screens": Low_vs_CTL.gene_summary.txt (part 2 of 2)

id	num	neg|score	neg|p-value	neg|fdr	neg|rank	neg|goodsgrna	neg|lfc	pos|score	pos|p-value	pos|fdr	pos|rank	pos|goodsgrna	pos|lfc
NFIC	3	0.58558	0.58561	0.999995	11186	0	-0.06625	0.39834	0.49216	0.99202	9383	1	-0.06625
TSGA10IP	3	0.58567	0.58571	0.999995	11187	0	0.93734	0.50694	0.55756	0.992953	10763	1	0.93734
HPCAL4	3	0.5857	0.58575	0.999995	11188	0	0.39966	0.25672	0.3838	0.984476	7328	1	0.39966
CGB3	3	0.58573	0.58578	0.999995	11189	0	8.0953	0.003281	0.0090877	0.901572	178	2	8.0953
ADIG	3	0.58576	0.58581	0.999995	11190	0	2.8591	0.070929	0.1474	0.963502	2860	2	2.8591
BLVRA	3	0.58579	0.58585	0.999995	11191	0	2.6833	0.095333	0.17972	0.966737	3522	2	2.6833
CCDC190	3	0.58582	0.58587	0.999995	11192	0	2.698	0.040141	0.098399	0.955372	1888	2	2.698
S100Z	3	0.58585	0.58591	0.999995	11193	0	0.078381	0.71112	0.71262	0.999203	13860	1	0.078381
TRIM39-RPP21	3	0.58588	0.58594	0.999995	11194	0	0.19969	0.42749	0.50898	0.99202	9731	1	0.19969
SLC22A16	2	0.58591	0.58602	0.999995	11195	0	0.45823	0.49143	0.49786	0.99202	10552	1	0.45823
ISOC2	3	0.58591	0.58597	0.999995	11196	0	0.22836	0.78798	0.7881	0.999536	15386	0	0.22836
MEF2C	3	0.58594	0.586	0.999995	11197	0	-0.21368	0.29006	0.42433	0.987566	8039	1	-0.21368
ATP2C1	3	0.586	0.58606	0.999995	11198	0	2.7728	0.4081	0.49775	0.99202	9501	1	2.7728
IL27RA	3	0.5861	0.58615	0.999995	11199	0	1.0262	0.65233	0.66198	0.999203	12876	1	1.0262
PRM2	3	0.58613	0.58618	0.999995	11200	0	0.35584	0.7887	0.78881	0.999536	15402	0	0.35584
TAF6	2	0.58614	0.58627	0.999995	11201	0	1.3659	0.39093	0.41223	0.9851	9298	1	1.3659
E4F1	3	0.58622	0.58627	0.999995	11202	0	0.85842	0.43394	0.51273	0.99202	9815	1	0.85842
ZNF200	3	0.58625	0.58629	0.999995	11203	0	1.2611	0.18168	0.29088	0.979578	5636	2	1.2611
PRELID3A	3	0.58643	0.58648	0.999995	11204	0	0.6926	0.52109	0.56683	0.992953	10962	1	0.6926
RCC1L	3	0.58646	0.58651	0.999995	11205	0	-0.24327	0.93767	0.93785	0.999536	18311	0	-0.24327
PPP3R1	3	0.58649	0.58654	0.999995	11206	0	0.80923	0.30191	0.43874	0.989991	8281	1	0.80923
TDRKH	3	0.58655	0.5866	0.999995	11207	0	-0.094201	0.6776	0.68288	0.999203	13268	1	-0.094201
WDR45B	3	0.58667	0.58672	0.999995	11208	0	0.098746	0.58327	0.60931	0.994961	11849	1	0.098746
ZNF366	3	0.5867	0.58675	0.999995	11209	0	-0.46438	0.88954	0.88959	0.999536	17349	0	-0.46438
MYOF	3	0.58676	0.58681	0.999995	11210	0	0.31781	0.43282	0.5121	0.99202	9796	1	0.31781
NLRC3	3	0.58679	0.58683	0.999995	11211	0	0.42161	0.56191	0.59433	0.993814	11559	1	0.42161
TBC1D14	3	0.58682	0.58686	0.999995	11212	0	0.7059	0.30423	0.44145	0.990426	8328	1	0.7059
ATP6V0D1	2	0.58682	0.58693	0.999995	11213	0	4.0652	0.067075	0.11733	0.95986	2746	1	4.0652
SLC38A1	3	0.587	0.58704	0.999995	11214	0	1.5599	0.65971	0.66791	0.999203	12989	1	1.5599
EXOC1	3	0.58704	0.58708	0.999995	11215	0	0.70799	0.24881	0.37406	0.982241	7155	1	0.70799
ZNF516	3	0.58707	0.58711	0.999995	11216	0	1.9782	0.15678	0.2591	0.976718	5045	2	1.9782
KLC4	3	0.5871	0.58714	0.999995	11217	0	0.48058	0.28146	0.41394	0.9851	7863	1	0.48058
EPN2	3	0.58719	0.58723	0.999995	11218	0	-0.0488	0.9478	0.94805	0.999536	18498	0	-0.0488
ZNF787	3	0.58722	0.58726	0.999995	11219	0	0.7949	0.12869	0.22306	0.973366	4409	2	0.7949
SIM1	3	0.58725	0.58729	0.999995	11220	0	0.98904	0.35681	0.4693	0.99202	8887	1	0.98904
IFITM10	3	0.58737	0.58743	0.999995	11221	0	0.82302	0.77743	0.77756	0.999536	15180	0	0.82302
REXO2	3	0.5874	0.58745	0.999995	11222	0	1.3403	0.46847	0.53334	0.992537	10258	1	1.3403
MRPL23	1	0.58742	0.58707	0.999995	11223	0	0.98513	0.41258	0.41274	0.9851	9557	0	0.98513
POMK	3	0.58743	0.58749	0.999995	11224	0	0.97792	0.22096	0.33979	0.982241	6517	2	0.97792
POLH	3	0.58746	0.58752	0.999995	11225	0	0.48994	0.86619	0.86623	0.999536	16907	0	0.48994
CAVIN2	3	0.58752	0.58758	0.999995	11226	0	-0.18892	0.010589	0.028316	0.924925	558	1	-0.18892
DUOX1	3	0.58758	0.58764	0.999995	11227	0	1.8718	0.11108	0.20031	0.970264	3934	2	1.8718
TM4SF5	3	0.58764	0.5877	0.999995	11228	0	0.77249	0.73917	0.73937	0.999203	14420	1	0.77249
C11orf24	3	0.58767	0.58773	0.999995	11229	0	0.52636	0.83041	0.83041	0.999536	16185	0	0.52636
RAP1GDS1	3	0.5877	0.58776	0.999995	11230	0	0.56641	0.76987	0.77008	0.999536	15037	0	0.56641
IGF2	3	0.58773	0.58778	0.999995	11231	0	0.26087	0.66926	0.67575	0.999203	13131	1	0.26087
PSPN	3	0.58776	0.58781	0.999995	11232	0	-0.41893	0.92846	0.92858	0.999536	18135	0	-0.41893
OR4F15	3	0.58782	0.58787	0.999995	11233	0	-0.2252	0.85974	0.85976	0.999536	16793	0	-0.2252
RNASEK	3	0.58785	0.58789	0.999995	11234	0	0.72623	0.38753	0.4862	0.99202	9260	1	0.72623
DDX49	3	0.58791	0.58797	0.999995	11235	0	0.83188	0.23892	0.3619	0.982241	6924	2	0.83188
TMEM266	3	0.58797	0.58802	0.999995	11236	0	-0.07856	0.38599	0.48537	0.99202	9245	1	-0.07856
YBX3	3	0.58806	0.58812	0.999995	11237	0	0.13459	0.29924	0.43548	0.988564	8227	1	0.13459
OR2D3	3	0.58816	0.58822	0.999995	11238	0	1.3608	0.15453	0.25617	0.976718	4993	2	1.3608
CLCC1	3	0.58819	0.58825	0.999995	11239	0	1.0922	0.23996	0.36316	0.982241	6945	2	1.0922
MICB	3	0.58822	0.58828	0.999995	11240	0	0.22095	0.88593	0.88601	0.999536	17259	0	0.22095
SESN2	3	0.58834	0.58839	0.999995	11241	0	0.60014	0.29975	0.43615	0.988564	8241	1	0.60014
NOL8	1	0.58837	0.58804	0.999995	11242	0	1.2925	0.41163	0.41179	0.9851	9546	0	1.2925
RAC1	2	0.58839	0.58852	0.999995	11243	0	1.6283	0.22728	0.2872	0.978062	6655	1	1.6283
HMGN3	3	0.58846	0.58853	0.999995	11244	0	-0.18157	0.51878	0.56533	0.992953	10927	1	-0.18157
GTF3C5	3	0.58852	0.58858	0.999995	11245	0	0.82259	0.2565	0.38353	0.984476	7324	2	0.82259
ZNF780A	3	0.58855	0.5886	0.999995	11246	0	0.99288	0.22446	0.34406	0.982241	6587	2	0.99288
SPTBN1	3	0.58861	0.58867	0.999995	11247	0	0.50869	0.77852	0.77864	0.999536	15201	0	0.50869
GEN1	3	0.58864	0.58871	0.999995	11248	0	-0.18815	0.34427	0.46252	0.990725	8775	1	-0.18815
ASB4	3	0.58873	0.5888	0.999995	11249	0	-0.27526	0.90031	0.90042	0.999536	17566	0	-0.27526
PDE3A	3	0.58876	0.58884	0.999995	11250	0	-0.057752	0.54393	0.58203	0.992953	11305	1	-0.057752
EGFL8	3	0.58879	0.58887	0.999995	11251	0	0.80588	0.27961	0.4117	0.9851	7819	2	0.80588
NRBP2	3	0.58882	0.58889	0.999995	11252	0	1.3509	0.1459	0.24519	0.976718	4791	2	1.3509
GNG2	3	0.58885	0.58893	0.999995	11253	0	1.0736	0.53798	0.57806	0.992953	11222	1	1.0736
ROMO1	3	0.58888	0.58895	0.999995	11254	0	0.082419	0.94204	0.94219	0.999536	18385	0	0.082419
GAS2L2	2	0.5889	0.58902	0.999995	11255	0	0.48163	0.5402	0.54237	0.992953	11257	1	0.48163
TM4SF18	3	0.58897	0.58905	0.999995	11256	0	0.20465	0.79933	0.79938	0.999536	15609	0	0.20465
HRG	3	0.589	0.58908	0.999995	11257	0	1.3721	0.25037	0.37601	0.982241	7193	2	1.3721
SYPL2	3	0.58906	0.58915	0.999995	11258	0	0.5618	0.18061	0.28955	0.979571	5611	1	0.5618
BEX2	3	0.58912	0.58921	0.999995	11259	0	-0.2788	0.014436	0.037946	0.926577	751	1	-0.2788
FBXO7	3	0.58915	0.58924	0.999995	11260	0	3.7674	0.031451	0.078645	0.954199	1483	2	3.7674
S100A2	2	0.58921	0.58933	0.999995	11261	0	1.0354	0.44851	0.46036	0.990725	10016	1	1.0354
ARHGEF19	3	0.58921	0.5893	0.999995	11262	0	0.74195	0.38832	0.48662	0.99202	9271	1	0.74195
PPP1R2	3	0.58924	0.58932	0.999995	11263	0	-0.055834	0.38388	0.48422	0.99202	9223	1	-0.055834
PPP4R3C	3	0.58933	0.58941	0.999995	11264	0	0.047299	0.46484	0.53116	0.992537	10222	1	0.047299
PKP4	3	0.58936	0.58945	0.999995	11265	0	0.8015	0.57911	0.60633	0.994961	11783	1	0.8015
CACNA1H	3	0.58939	0.58948	0.999995	11266	0	0.3837	0.1266	0.22034	0.972674	4349	1	0.3837
MRPS34	3	0.58945	0.58953	0.999995	11267	0	1.437	0.22861	0.34922	0.982241	6684	2	1.437
PAICS	2	0.58949	0.58962	0.999995	11268	0	0.98647	0.53919	0.54137	0.992953	11240	1	0.98647
PRAM1	3	0.58951	0.58959	0.999995	11269	0	-0.060256	0.92375	0.9238	0.999536	18025	0	-0.060256
CNTN2	3	0.58961	0.58968	0.999995	11270	0	0.6511	0.49032	0.547	0.992953	10539	1	0.6511
KLHL29	2	0.58963	0.58976	0.999995	11271	0	1.2845	0.23437	0.29236	0.979802	6818	1	1.2845
TFG	3	0.5897	0.58978	0.999995	11272	0	0.6393	0.48928	0.5463	0.992953	10520	1	0.6393
ACO1	3	0.58976	0.58984	0.999995	11273	0	1.3215	0.26323	0.39175	0.984476	7457	2	1.3215
PGAP1	3	0.58982	0.58989	0.999995	11274	0	1.0926	0.19449	0.30707	0.979802	5922	2	1.0926
SUSD1	3	0.58985	0.58993	0.999995	11275	0	1.7506	0.11758	0.20872	0.970264	4102	2	1.7506
ATXN7L1	3	0.58988	0.58997	0.999995	11276	0	0.51934	0.75499	0.75514	0.999203	14738	0	0.51934
TAS2R14	3	0.58994	0.59003	0.999995	11277	0	1.1004	0.18018	0.28897	0.978808	5607	1	1.1004
LOC101928548	3	0.59006	0.59015	0.999995	11278	0	0.7165	0.52092	0.56671	0.992953	10959	1	0.7165
NPIPB4	2	0.59019	0.59032	0.999995	11279	0	0.64059	0.74226	0.74203	0.999203	14472	0	0.64059
MORF4L2	3	0.59021	0.5903	0.999995	11280	0	1.3711	0.18971	0.30103	0.979802	5809	2	1.3711
TEX53	3	0.59024	0.59033	0.999995	11281	0	-0.17395	0.71557	0.7167	0.999203	13951	1	-0.17395
TSC22D2	2	0.59044	0.59056	0.999995	11282	0	0.090577	0.8558	0.85565	0.999536	16708	0	0.090577
CKMT1B	3	0.59045	0.59053	0.999995	11283	0	-0.091475	0.88958	0.88963	0.999536	17351	0	-0.091475
OR5AS1	2	0.59049	0.5906	0.999995	11284	0	0.14546	0.84907	0.84887	0.999536	16570	0	0.14546
TREML2	3	0.59051	0.59058	0.999995	11285	0	-0.10423	0.9284	0.92852	0.999536	18132	0	-0.10423
ITGA5	3	0.59054	0.59061	0.999995	11286	0	0.095491	0.9337	0.93387	0.999536	18230	0	0.095491
SFRP4	3	0.59057	0.59065	0.999995	11287	0	-0.42327	0.73543	0.73566	0.999203	14349	1	-0.42327
KIF6	3	0.5906	0.59068	0.999995	11288	0	1.2436	0.69811	0.70089	0.999203	13625	1	1.2436
SCGB2A1	3	0.59063	0.59072	0.999995	11289	0	0.99268	0.76011	0.76034	0.999203	14845	0	0.99268
ABHD1	3	0.59066	0.59075	0.999995	11290	0	0.087442	0.42186	0.50573	0.99202	9662	1	0.087442
SPHK1	3	0.59072	0.59081	0.999995	11291	0	0.67072	0.60318	0.62404	0.99711	12146	1	0.67072
NDRG3	2	0.59072	0.59084	0.999995	11292	0	0.84085	0.40783	0.426	0.987566	9497	1	0.84085
WDR73	3	0.59078	0.59087	0.999995	11293	0	0.77577	0.0062427	0.017085	0.901572	319	2	0.77577
ARMH2	3	0.59081	0.5909	0.999995	11294	0	1.4744	0.21861	0.33688	0.982241	6458	2	1.4744
LOC107986755	2	0.59082	0.59093	0.999995	11295	0	0.69151	0.35937	0.38698	0.984476	8917	1	0.69151
KLC2	3	0.59087	0.59095	0.999995	11296	0	-0.053833	0.29475	0.43001	0.987566	8144	1	-0.053833
GAK	3	0.5909	0.59099	0.999995	11297	0	0.27829	0.4739	0.5368	0.992953	10329	1	0.27829
UBQLN4	3	0.59093	0.59102	0.999995	11298	0	0.32399	0.58704	0.61208	0.994961	11907	1	0.32399
GSPT2	3	0.59099	0.59108	0.999995	11299	0	-0.25434	0.85421	0.85427	0.999536	16672	0	-0.25434
FOXB2	3	0.59102	0.59111	0.999995	11300	0	0.70438	0.4199	0.50458	0.99202	9638	1	0.70438
CEL	3	0.59105	0.59113	0.999995	11301	0	1.1429	0.2004	0.31441	0.979802	6062	2	1.1429
ZNF727	3	0.59123	0.59133	0.999995	11302	0	0.2244	0.88398	0.88403	0.999536	17225	0	0.2244
OR2L2	3	0.59126	0.59136	0.999995	11303	0	0.16039	0.73319	0.73348	0.999203	14306	1	0.16039
PABPC4L	3	0.59132	0.59141	0.999995	11304	0	1.0657	0.02833	0.071463	0.954199	1359	1	1.0657
PRAMEF33	1	0.59134	0.591	0.999995	11305	0	0.90551	0.40866	0.40879	0.9851	9507	0	0.90551
INHA	3	0.59147	0.59156	0.999995	11306	0	-0.4278	0.94655	0.94678	0.999536	18468	0	-0.4278
OR11H12	2	0.59173	0.59185	0.999995	11307	0	1.6326	0.21983	0.28177	0.978021	6486	1	1.6326
SERHL2	3	0.59177	0.59185	0.999995	11308	0	1.3495	0.53145	0.57369	0.992953	11128	1	1.3495
DNAH6	3	0.59186	0.59195	0.999995	11309	0	0.99255	0.13342	0.22921	0.975303	4518	2	0.99255
CD96	3	0.59192	0.59201	0.999995	11310	0	0.95411	0.29528	0.4307	0.987636	8156	2	0.95411
LDB3	3	0.59195	0.59205	0.999995	11311	0	0.54756	0.83527	0.83525	0.999536	16285	0	0.54756
MYL5	3	0.59213	0.59224	0.999995	11312	0	-0.010831	0.11058	0.19965	0.970264	3923	1	-0.010831
RAB6A	3	0.59216	0.59228	0.999995	11313	0	0.81973	0.78263	0.78271	0.999536	15286	0	0.81973
WDR55	3	0.59222	0.59234	0.999995	11314	0	0.54661	0.33607	0.45811	0.990725	8675	1	0.54661
MS4A3	3	0.59225	0.59236	0.999995	11315	0	-0.12267	0.71239	0.71378	0.999203	13885	1	-0.12267
ZSCAN5B	3	0.59228	0.5924	0.999995	11316	0	-0.2379	0.90811	0.90817	0.999536	17711	0	-0.2379
CHMP1B	3	0.59237	0.5925	0.999995	11317	0	1.1553	0.27087	0.40107	0.984476	7637	2	1.1553
CYP4V2	3	0.59256	0.59267	0.999995	11318	0	0.66655	0.7047	0.70682	0.999203	13745	1	0.66655
SLAIN1	3	0.59259	0.5927	0.999995	11319	0	1.4747	0.26316	0.39166	0.984476	7454	1	1.4747
FLVCR1	3	0.59262	0.59273	0.999995	11320	0	0.2197	0.89904	0.89919	0.999536	17540	0	0.2197
FAM110A	3	0.59265	0.59276	0.999995	11321	0	1.509	0.15476	0.25646	0.976718	4995	2	1.509
USP45	3	0.59268	0.59278	0.999995	11322	0	0.3669	0.26961	0.39951	0.984476	7608	1	0.3669
UBTF	3	0.59271	0.59282	0.999995	11323	0	0.72055	0.29773	0.43367	0.988564	8199	2	0.72055
ZNF283	3	0.59274	0.59285	0.999995	11324	0	0.62943	0.72429	0.72495	0.999203	14125	1	0.62943
TANC2	3	0.5928	0.59291	0.999995	11325	0	1.8482	0.17346	0.28034	0.977171	5456	2	1.8482
TENM3	3	0.59286	0.59297	0.999995	11326	0	0.42259	0.88249	0.88254	0.999536	17196	0	0.42259
RSU1	3	0.59289	0.593	0.999995	11327	0	0.94195	0.66324	0.67077	0.999203	13043	1	0.94195
KNDC1	3	0.59292	0.59304	0.999995	11328	0	1.1524	0.19298	0.30518	0.979802	5885	2	1.1524
ENAM	3	0.59298	0.5931	0.999995	11329	0	0.71945	0.45743	0.52666	0.992537	10130	1	0.71945
GABRB2	3	0.59304	0.59317	0.999995	11330	0	2.0727	0.12993	0.22467	0.973835	4432	2	2.0727
CIRBP	3	0.59313	0.59327	0.999995	11331	0	0.022851	0.82657	0.82655	0.999536	16107	0	0.022851
RAC2	3	0.59316	0.59331	0.999995	11332	0	0.8954	0.17368	0.28062	0.97726	5459	2	0.8954
TMED9	3	0.59319	0.59334	0.999995	11333	0	-0.090865	0.88267	0.88273	0.999536	17200	0	-0.090865
SUSD3	3	0.59322	0.59337	0.999995	11334	0	0.49897	0.48955	0.5465	0.992953	10527	1	0.49897
FAM3D	3	0.59328	0.59343	0.999995	11335	0	0.35305	0.91374	0.91383	0.999536	17827	0	0.35305
ZC3H7B	3	0.59331	0.59346	0.999995	11336	0	6.7533	0.005966	0.016354	0.901572	306	2	6.7533
AKAP1	2	0.59331	0.59339	0.999995	11337	0	3.8976	0.086811	0.14908	0.963502	3301	1	3.8976
ABITRAM	2	0.59333	0.59341	0.999995	11338	0	0.60412	0.69298	0.69272	0.999203	13538	0	0.60412
SCARA3	3	0.59334	0.59349	0.999995	11339	0	1.0239	0.25215	0.37819	0.982743	7235	2	1.0239
PCDHB13	3	0.5934	0.59355	0.999995	11340	0	0.23633	0.57316	0.60215	0.994681	11708	1	0.23633
TAF11	3	0.59343	0.59359	0.999995	11341	0	2.8837	0.16213	0.26593	0.976718	5168	2	2.8837
PPP2R3B	3	0.59346	0.59362	0.999995	11342	0	0.71683	0.29241	0.42714	0.987566	8088	1	0.71683
TRIM7	3	0.59352	0.59367	0.999995	11343	0	0.92242	0.7903	0.79043	0.999536	15430	0	0.92242
EID2	3	0.59358	0.59373	0.999995	11344	0	-0.23931	0.6445	0.65574	0.999203	12754	1	-0.23931
SEMA6D	3	0.59364	0.5938	0.999995	11345	0	1.1725	0.16016	0.26337	0.976718	5112	2	1.1725
GBA2	3	0.59375	0.59393	0.999995	11346	0	1.952	0.24406	0.36823	0.982241	7045	2	1.952
TKTL1	3	0.59378	0.59396	0.999995	11347	0	0.087946	0.75271	0.75283	0.999203	14691	0	0.087946
HEXA	3	0.59384	0.59403	0.999995	11348	0	-0.1021	0.85743	0.8574	0.999536	16741	0	-0.1021
ZNF688	3	0.59387	0.59406	0.999995	11349	0	-0.43351	0.93914	0.93935	0.999536	18340	0	-0.43351
MAN2B1	3	0.59393	0.59411	0.999995	11350	0	2.687	0.05093	0.12057	0.95986	2329	2	2.687
KLHL24	3	0.59402	0.59421	0.999995	11351	0	0.35356	0.24718	0.37204	0.982241	7116	1	0.35356
TLR2	2	0.59405	0.59412	0.999995	11352	0	0.78349	0.66945	0.66929	0.999203	13135	0	0.78349
ZPLD1	3	0.59408	0.59428	0.999995	11353	0	0.51609	0.74646	0.74662	0.999203	14556	0	0.51609
BUD23	3	0.59414	0.59435	0.999995	11354	0	1.7972	0.15758	0.26009	0.976718	5062	2	1.7972
C20orf203	3	0.59423	0.59444	0.999995	11355	0	-0.061289	0.27694	0.40848	0.9851	7761	1	-0.061289
OPA3	3	0.59426	0.59447	0.999995	11356	0	0.76424	0.53198	0.57402	0.992953	11138	1	0.76424
CLPSL2	2	0.59428	0.59436	0.999995	11357	0	0.54184	0.68646	0.68636	0.999203	13431	0	0.54184
TBRG1	3	0.59432	0.59453	0.999995	11358	0	0.87518	0.71336	0.71466	0.999203	13904	1	0.87518
AADACL3	2	0.59433	0.59442	0.999995	11359	0	0.42978	0.64365	0.6435	0.998438	12747	0	0.42978
SKI	3	0.59444	0.59466	0.999995	11360	0	0.64064	0.23847	0.36131	0.982241	6914	1	0.64064
LOC112268076	2	0.59449	0.59458	0.999995	11361	0	2.8996	0.22189	0.28327	0.978062	6533	1	2.8996
BIRC5	3	0.59453	0.59474	0.999995	11362	0	3.3875	0.78377	0.78386	0.999536	15311	0	3.3875
MRPL19	3	0.59462	0.59482	0.999995	11363	0	0.86806	0.22966	0.35045	0.982241	6705	2	0.86806
DHDH	2	0.59465	0.59474	0.999995	11364	0	2.8659	0.23788	0.29493	0.979802	6901	1	2.8659
IL7R	3	0.59465	0.59484	0.999995	11365	0	1.3651	0.25394	0.3804	0.983717	7274	2	1.3651
IGHMBP2	3	0.59468	0.59486	0.999995	11366	0	0.28908	0.92987	0.92998	0.999536	18164	0	0.28908
MRM1	3	0.59471	0.5949	0.999995	11367	0	0.22523	0.49515	0.55007	0.992953	10593	1	0.22523
TCL1A	3	0.59474	0.59493	0.999995	11368	0	0.15046	0.64408	0.65541	0.999203	12749	1	0.15046
MORN1	3	0.59477	0.59495	0.999995	11369	0	0.56197	0.5054	0.5566	0.992953	10740	1	0.56197
IL1F10	3	0.5948	0.59499	0.999995	11370	0	0.11162	0.73122	0.73162	0.999203	14269	1	0.11162
MED28	3	0.59483	0.59502	0.999995	11371	0	-0.29011	0.79775	0.79777	0.999536	15582	0	-0.29011
VCL	3	0.59495	0.59515	0.999995	11372	0	1.3291	0.22507	0.34481	0.982241	6599	2	1.3291
ZNF549	3	0.59501	0.59521	0.999995	11373	0	-0.41341	0.80769	0.80763	0.999536	15766	0	-0.41341
SMARCAD1	3	0.59504	0.59524	0.999995	11374	0	4.0913	0.041429	0.10123	0.958621	1943	2	4.0913
TNFRSF4	3	0.5951	0.5953	0.999995	11375	0	2.2651	0.075841	0.1539	0.963502	2995	2	2.2651
TNIP3	3	0.59513	0.59533	0.999995	11376	0	-0.076374	0.87854	0.87862	0.999536	17133	0	-0.076374
SCARB1	3	0.59516	0.59536	0.999995	11377	0	0.65027	0.78634	0.78643	0.999536	15363	0	0.65027
NOXRED1	2	0.59528	0.59538	0.999995	11378	0	0.26782	0.81981	0.81943	0.999536	15979	0	0.26782
MBD4	3	0.59528	0.59547	0.999995	11379	0	0.29083	0.51224	0.56099	0.992953	10841	1	0.29083
PLAC8	3	0.5954	0.59559	0.999995	11380	0	1.3329	0.23086	0.35189	0.982241	6739	2	1.3329
EPB42	3	0.59543	0.59562	0.999995	11381	0	0.525	0.77578	0.77591	0.999536	15140	0	0.525
BMP2K	3	0.59546	0.59565	0.999995	11382	0	0.042233	0.89052	0.89057	0.999536	17366	0	0.042233
GLI1	3	0.59549	0.59568	0.999995	11383	0	-0.057469	0.90636	0.90645	0.999536	17680	0	-0.057469
TSSK2	3	0.59558	0.59576	0.999995	11384	0	3.7439	0.054198	0.12499	0.95986	2416	2	3.7439
EIF2S1	1	0.59558	0.59522	0.999995	11385	0	1.0174	0.40442	0.40453	0.984823	9460	0	1.0174
SEC63	3	0.59561	0.59579	0.999995	11386	0	7.7457	0.0055916	0.015349	0.901572	290	2	7.7457
DTNA	3	0.59564	0.59581	0.999995	11387	0	0.96114	0.22559	0.34547	0.982241	6615	1	0.96114
SUCNR1	3	0.59573	0.59589	0.999995	11388	0	0.93811	0.7624	0.76261	0.999203	14893	0	0.93811
GADD45G	2	0.59576	0.59587	0.999995	11389	0	0.51665	0.72122	0.72095	0.999203	14064	0	0.51665
ESRP1	3	0.59579	0.59594	0.999995	11390	0	1.5969	0.38319	0.48381	0.99202	9211	1	1.5969
TMEM151A	3	0.59582	0.59597	0.999995	11391	0	0.2211	0.48209	0.54182	0.992953	10429	1	0.2211
GNE	3	0.59588	0.59603	0.999995	11392	0	0.52127	0.83369	0.83369	0.999536	16250	0	0.52127
MGAT4D	2	0.5959	0.59601	0.999995	11393	0	0.7937	0.37902	0.40266	0.984476	9159	1	0.7937
PHLDA1	3	0.59591	0.59606	0.999995	11394	0	0.21688	0.86834	0.86839	0.999536	16935	0	0.21688
ERICH1	3	0.59594	0.59609	0.999995	11395	0	0.070476	0.92098	0.92105	0.999536	17970	0	0.070476
MT1X	3	0.59597	0.59612	0.999995	11396	0	2.6006	0.17326	0.28008	0.976955	5453	2	2.6006
ESS2	1	0.59598	0.59561	0.999995	11397	0	1.3711	0.40402	0.40414	0.984823	9451	0	1.3711
CRB1	3	0.596	0.59615	0.999995	11398	0	2.0534	0.074026	0.1515	0.963502	2944	2	2.0534
SLC11A1	2	0.59604	0.59614	0.999995	11399	0	1.293	0.40548	0.42408	0.987566	9475	1	1.293
TASP1	3	0.59615	0.5963	0.999995	11400	0	-0.2486	0.64592	0.65684	0.999203	12780	1	-0.2486
CCDC198	3	0.59618	0.59632	0.999995	11401	0	1.467	0.12656	0.22029	0.972674	4348	2	1.467
LYZL1	3	0.59621	0.59636	0.999995	11402	0	-0.37596	0.035921	0.088801	0.954199	1685	1	-0.37596
HMCES	3	0.59627	0.59641	0.999995	11403	0	-0.0095015	0.11098	0.20016	0.970264	3931	1	-0.0095015
RCE1	3	0.5963	0.59645	0.999995	11404	0	0.75154	0.14791	0.24776	0.976718	4841	1	0.75154
RAB15	3	0.59636	0.59652	0.999995	11405	0	0.84969	0.57514	0.60356	0.994961	11731	1	0.84969
MXI1	3	0.59645	0.59661	0.999995	11406	0	0.42457	0.88247	0.88253	0.999536	17195	0	0.42457
BATF2	3	0.59648	0.59665	0.999995	11407	0	-0.25361	0.91835	0.91844	0.999536	17924	0	-0.25361
TM6SF2	3	0.59651	0.59667	0.999995	11408	0	0.039093	0.5836	0.60956	0.994961	11854	1	0.039093
ATP23	3	0.5966	0.59676	0.999995	11409	0	-0.23506	0.93959	0.93978	0.999536	18346	0	-0.23506
CEPT1	2	0.59664	0.59671	0.999995	11410	0	0.63751	0.4643	0.47409	0.99202	10212	1	0.63751
MPO	3	0.59665	0.59681	0.999995	11411	0	-0.25881	0.57882	0.60615	0.994961	11778	1	-0.25881
SCLT1	3	0.59671	0.59687	0.999995	11412	0	3.0722	0.037504	0.092384	0.954199	1767	2	3.0722
DEFB4A	1	0.59679	0.5964	0.999995	11413	0	0.68035	0.40321	0.40334	0.984566	9442	0	0.68035
FAM205C	3	0.5968	0.59696	0.999995	11414	0	0.35624	0.51646	0.56379	0.992953	10898	1	0.35624
LDLRAD4	3	0.59686	0.59702	0.999995	11415	0	-0.19743	0.6775	0.68278	0.999203	13266	1	-0.19743
SLC6A3	3	0.59689	0.59705	0.999995	11416	0	0.14662	0.91416	0.91423	0.999536	17836	0	0.14662
TDRD7	3	0.59692	0.59708	0.999995	11417	0	-0.38617	0.83709	0.8371	0.999536	16327	0	-0.38617
ANKRD18A	3	0.59695	0.59711	0.999995	11418	0	1.3915	0.38911	0.48705	0.99202	9278	1	1.3915
SLC5A12	3	0.59698	0.59713	0.999995	11419	0	-0.37477	0.54114	0.58015	0.992953	11268	1	-0.37477
KIF17	2	0.59706	0.59715	0.999995	11420	0	0.32169	0.75885	0.75845	0.999203	14822	0	0.32169
CYP26C1	3	0.59707	0.59723	0.999995	11421	0	0.71793	0.49609	0.55065	0.992953	10603	1	0.71793
PPA1	3	0.5971	0.59726	0.999995	11422	0	2.4245	0.12312	0.21585	0.971853	4256	2	2.4245
SPAG9	3	0.59716	0.59732	0.999995	11423	0	-0.13196	0.79508	0.79514	0.999536	15529	0	-0.13196
SLC25A5	3	0.59728	0.59744	0.999995	11424	0	0.35257	0.72923	0.7297	0.999203	14225	1	0.35257
ALDH3A1	2	0.59731	0.5974	0.999995	11425	0	3.2702	0.14748	0.23081	0.976542	4829	1	3.2702
HOXB6	3	0.5974	0.59758	0.999995	11426	0	1.0649	0.017894	0.046515	0.936859	905	2	1.0649
PJVK	3	0.59746	0.59764	0.999995	11427	0	0.17065	0.74701	0.74716	0.999203	14573	0	0.17065
SLC36A4	3	0.59749	0.59767	0.999995	11428	0	-0.18732	0.56778	0.59841	0.994248	11637	1	-0.18732
GCKR	3	0.59758	0.59777	0.999995	11429	0	1.2288	0.23116	0.3523	0.982241	6748	2	1.2288
ATG12	3	0.59761	0.5978	0.999995	11430	0	0.16243	0.93299	0.93315	0.999536	18218	0	0.16243
HRH4	2	0.59762	0.59771	0.999995	11431	0	0.82854	0.33803	0.37007	0.982241	8704	1	0.82854
FN1	3	0.5977	0.59789	0.999995	11432	0	0.49605	0.43857	0.51541	0.99202	9874	1	0.49605
SDE2	3	0.59773	0.59791	0.999995	11433	0	3.1126	0.25955	0.38729	0.984476	7378	1	3.1126
SPATA31A3	3	0.59779	0.59797	0.999995	11434	0	-0.20225	0.96602	0.9662	0.999536	18865	0	-0.20225
ANXA2	3	0.59782	0.59801	0.999995	11435	0	0.43304	0.14425	0.24305	0.976718	4748	1	0.43304
NPC1L1	3	0.59785	0.59803	0.999995	11436	0	0.2912	0.82299	0.82306	0.999536	16044	0	0.2912
CYS1	3	0.59791	0.59808	0.999995	11437	0	-0.053414	0.94421	0.94443	0.999536	18431	0	-0.053414
CDY1B	3	0.59808	0.59827	0.999995	11438	0	-0.14218	0.58076	0.60753	0.994961	11809	1	-0.14218
CLIP2	2	0.5981	0.59819	0.999995	11439	0	0.882	0.50418	0.50934	0.99202	10728	1	0.882
CRYGN	3	0.59811	0.59831	0.999995	11440	0	0.58357	0.59924	0.62115	0.996923	12093	1	0.58357
PIM1	3	0.59814	0.59834	0.999995	11441	0	2.2816	0.052057	0.1221	0.95986	2359	2	2.2816
PPM1F	3	0.59817	0.59836	0.999995	11442	0	0.1417	0.90742	0.9075	0.999536	17692	0	0.1417
SPC24	3	0.59826	0.59845	0.999995	11443	0	0.29711	0.37232	0.47778	0.99202	9077	1	0.29711
GRASP	3	0.59832	0.59852	0.999995	11444	0	0.6578	0.838	0.83802	0.999536	16351	0	0.6578
PRDM1	3	0.59835	0.59855	0.999995	11445	0	2.655	0.029297	0.073744	0.954199	1394	2	2.655
SLC9A3R1	2	0.59835	0.59845	0.999995	11446	0	0.81245	0.63104	0.63094	0.99711	12574	0	0.81245
HSD17B1	3	0.59844	0.59863	0.999995	11447	0	-0.14991	0.75062	0.75077	0.999203	14645	0	-0.14991
ATP1A3	3	0.5985	0.59869	0.999995	11448	0	-0.25404	0.88504	0.88511	0.999536	17245	0	-0.25404
TTLL7	3	0.59856	0.59875	0.999995	11449	0	0.043541	0.19009	0.30153	0.979802	5817	1	0.043541
POTEB3	1	0.59866	0.59828	0.999995	11450	0	0.79213	0.40134	0.40141	0.984476	9423	0	0.79213
DLEU7	3	0.59874	0.59893	0.999995	11451	0	0.23997	0.87687	0.87692	0.999536	17093	0	0.23997
KIR2DS4	3	0.59883	0.59903	0.999995	11452	0	0.63746	0.75799	0.75819	0.999203	14801	0	0.63746
MFSD11	3	0.59886	0.59906	0.999995	11453	0	0.45023	0.043896	0.10669	0.958785	2041	1	0.45023
ZNF709	3	0.59889	0.59909	0.999995	11454	0	-0.16196	0.96173	0.96197	0.999536	18776	0	-0.16196
SYTL3	3	0.59892	0.59911	0.999995	11455	0	-0.39686	0.7228	0.72357	0.999203	14095	1	-0.39686
YLPM1	3	0.59895	0.59913	0.999995	11456	0	0.96379	0.24609	0.37071	0.982241	7089	1	0.96379
ZNF519	3	0.59898	0.59915	0.999995	11457	0	1.3862	0.26994	0.39993	0.984476	7617	2	1.3862
VDAC3	3	0.59901	0.59919	0.999995	11458	0	1.6568	0.088259	0.17038	0.965273	3338	2	1.6568
HP	2	0.59905	0.59913	0.999995	11459	0	0.22536	0.79691	0.79639	0.999536	15564	0	0.22536
AMY1A	3	0.59907	0.59926	0.999995	11460	0	0.23203	0.89253	0.89258	0.999536	17412	0	0.23203
MAD2L1BP	3	0.5991	0.59929	0.999995	11461	0	2.0263	0.11654	0.20732	0.970264	4079	2	2.0263
SUV39H1	3	0.59913	0.59932	0.999995	11462	0	0.6965	0.3247	0.45216	0.990725	8542	1	0.6965
HAAO	2	0.59914	0.59923	0.999995	11463	0	0.94743	0.59997	0.60004	0.994282	12108	0	0.94743
SPDL1	2	0.59921	0.5993	0.999995	11464	0	3.6544	0.11427	0.19193	0.969038	4016	1	3.6544
LOC102724971	3	0.59927	0.59946	0.999995	11465	0	0.88827	0.38184	0.48306	0.99202	9192	1	0.88827
ACSM4	2	0.59928	0.59938	0.999995	11466	0	0.1932	0.78015	0.77971	0.999536	15234	0	0.1932
DPEP1	3	0.5993	0.5995	0.999995	11467	0	7.5711	0.0067625	0.018438	0.901572	360	2	7.5711
FNDC11	3	0.59933	0.59954	0.999995	11468	0	0.62387	0.74306	0.74321	0.999203	14491	1	0.62387
ABCC2	3	0.59936	0.59957	0.999995	11469	0	0.13875	0.92495	0.92501	0.999536	18058	0	0.13875
THYN1	2	0.59939	0.59949	0.999995	11470	0	0.21584	0.79129	0.79088	0.999536	15454	0	0.21584
OGDHL	3	0.59954	0.59974	0.999995	11471	0	2.436	0.11957	0.21128	0.970264	4160	2	2.436
TLL1	3	0.59981	0.60001	0.999995	11472	0	1.9189	0.042632	0.10387	0.958785	1986	2	1.9189
FLT3	3	0.59987	0.60006	0.999995	11473	0	0.11143	0.078156	0.15704	0.9638	3070	1	0.11143
SPP1	3	0.59996	0.60014	0.999995	11474	0	1.3919	0.17983	0.28852	0.978626	5600	2	1.3919
TARS2	2	0.60001	0.60009	0.999995	11475	0	3.3628	0.1401	0.2258	0.973837	4655	1	3.3628
ZIM2	3	0.60005	0.60024	0.999995	11476	0	-0.2662	0.36067	0.47142	0.99202	8933	1	-0.2662
SORCS2	2	0.60006	0.60013	0.999995	11477	0	0.58099	0.50835	0.51305	0.99202	10789	1	0.58099
C5orf38	3	0.60008	0.60027	0.999995	11478	0	0.0054467	0.9533	0.95363	0.999536	18607	0	0.0054467
EFHD2	3	0.6001	0.60029	0.999995	11479	0	0.048825	0.30945	0.44421	0.990725	8381	1	0.048825
HOPX	3	0.60013	0.60033	0.999995	11480	0	-0.18367	0.71693	0.71797	0.999203	13981	1	-0.18367
PARVG	3	0.60016	0.60035	0.999995	11481	0	0.58296	0.41539	0.50198	0.99202	9590	1	0.58296
RACK1	3	0.60022	0.60041	0.999995	11482	0	0.66196	0.83599	0.83599	0.999536	16302	0	0.66196
MRPS35	3	0.60025	0.60044	0.999995	11483	0	1.1187	0.20183	0.31622	0.979802	6101	2	1.1187
TAX1BP3	2	0.60027	0.60033	0.999995	11484	0	1.2495	0.19617	0.26484	0.976718	5961	1	1.2495
SMIM22	3	0.60043	0.60061	0.999995	11485	0	0.51825	0.25129	0.37712	0.98267	7213	1	0.51825
ERICH5	3	0.60046	0.60064	0.999995	11486	0	0.015075	0.86717	0.86719	0.999536	16920	0	0.015075
CTNND2	3	0.60049	0.60068	0.999995	11487	0	0.69731	0.60709	0.6269	0.99711	12207	1	0.69731
TMEM184B	3	0.60055	0.60074	0.999995	11488	0	0.37361	0.48574	0.5441	0.992953	10469	1	0.37361
OR8H2	2	0.60061	0.60067	0.999995	11489	0	0.434	0.6229	0.62278	0.99711	12447	0	0.434
KRTAP15-1	3	0.60067	0.60085	0.999995	11490	0	2.7965	0.023121	0.059211	0.954199	1142	1	2.7965
NPHP4	3	0.6007	0.60087	0.999995	11491	0	1.0128	0.67901	0.68412	0.999203	13289	1	1.0128
RPS3	1	0.6007	0.60035	0.999995	11492	0	0.98288	0.3993	0.39939	0.984476	9399	0	0.98288
EXOSC8	2	0.60073	0.60079	0.999995	11493	0	0.33322	0.70842	0.70816	0.999203	13806	0	0.33322
LOC105379547	2	0.60075	0.60081	0.999995	11494	0	0.25913	0.76796	0.76751	0.999536	15008	0	0.25913
HSF5	3	0.6009	0.60108	0.999995	11495	0	2.0496	0.15551	0.25742	0.976718	5012	2	2.0496
ZNF548	3	0.60093	0.60111	0.999995	11496	0	0.41652	0.355	0.4683	0.99202	8872	1	0.41652
OSBPL5	3	0.60099	0.60117	0.999995	11497	0	0.055912	0.2569	0.38403	0.984476	7330	1	0.055912
NOLC1	3	0.60102	0.60121	0.999995	11498	0	1.6475	0.2456	0.37012	0.982241	7077	2	1.6475
DLG4	3	0.60108	0.60128	0.999995	11499	0	0.99821	0.27368	0.40446	0.984823	7692	2	0.99821
SLX4IP	3	0.60111	0.60131	0.999995	11500	0	0.51825	0.51109	0.56024	0.992953	10819	1	0.51825
CNTF	3	0.6012	0.6014	0.999995	11501	0	1.1931	0.066829	0.1419	0.963502	2740	1	1.1931
USF3	3	0.60135	0.60156	0.999995	11502	0	1.0594	0.66866	0.67525	0.999203	13123	1	1.0594
ADAMTSL1	2	0.60135	0.6014	0.999995	11503	0	0.78642	0.51978	0.52347	0.992376	10943	1	0.78642
AMOT	3	0.60144	0.60164	0.999995	11504	0	0.19726	0.016598	0.043326	0.936859	845	1	0.19726
METTL15	2	0.60151	0.60158	0.999995	11505	0	0.38152	0.64654	0.64638	0.998923	12794	0	0.38152
ZCCHC12	3	0.60153	0.60173	0.999995	11506	0	0.67973	0.75101	0.75118	0.999203	14652	0	0.67973
NEK9	3	0.60159	0.60179	0.999995	11507	0	1.2821	0.26511	0.39399	0.984476	7510	2	1.2821
ZNF215	2	0.6016	0.60168	0.999995	11508	0	0.42903	0.68015	0.68009	0.999203	13313	0	0.42903
MAP3K15	3	0.60162	0.60182	0.999995	11509	0	0.5204	0.70618	0.70814	0.999203	13767	1	0.5204
MGAT2	1	0.60163	0.60127	0.999995	11510	0	0.84031	0.39837	0.3985	0.984476	9384	0	0.84031
ACOX1	3	0.60164	0.60185	0.999995	11511	0	0.094113	0.51089	0.56011	0.992953	10815	1	0.094113
GOLGA8Q	1	0.60167	0.6013	0.999995	11512	0	0.88264	0.39833	0.39847	0.984476	9382	0	0.88264
REM2	3	0.60167	0.60188	0.999995	11513	0	1.2584	0.1533	0.25461	0.976718	4960	2	1.2584
AAK1	3	0.6017	0.60191	0.999995	11514	0	1.3358	0.21155	0.32828	0.981785	6318	2	1.3358
CYTH4	3	0.60173	0.60194	0.999995	11515	0	-0.061557	0.26321	0.39172	0.984476	7455	1	-0.061557
RPS19BP1	3	0.60179	0.60199	0.999995	11516	0	-0.29852	0.2493	0.37468	0.982241	7169	1	-0.29852
AGAP1	3	0.60182	0.60201	0.999995	11517	0	0.67913	0.48205	0.5418	0.992953	10427	1	0.67913
LOC102724877	3	0.60185	0.60204	0.999995	11518	0	0.63494	0.31905	0.44923	0.990725	8482	1	0.63494
LBHD2	3	0.60194	0.60212	0.999995	11519	0	1.0514	0.76112	0.76135	0.999203	14865	0	1.0514
CHAC1	3	0.60197	0.60216	0.999995	11520	0	-0.012912	0.93993	0.94011	0.999536	18352	0	-0.012912
ZNF639	3	0.60206	0.60226	0.999995	11521	0	0.85135	0.2484	0.37355	0.982241	7144	2	0.85135
PPTC7	3	0.60212	0.60232	0.999995	11522	0	1.6226	0.61648	0.63391	0.99711	12357	1	1.6226
PPP1R16B	2	0.60215	0.60225	0.999995	11523	0	4.0552	0.074833	0.12983	0.961008	2966	1	4.0552
ENTPD3	3	0.60218	0.60238	0.999995	11524	0	-0.16379	0.54302	0.58141	0.992953	11294	1	-0.16379
NKX6-3	3	0.60221	0.6024	0.999995	11525	0	0.19131	0.887	0.8871	0.999536	17287	0	0.19131
ZNF852	3	0.60224	0.60244	0.999995	11526	0	0.2272	0.89171	0.89176	0.999536	17393	0	0.2272
RAB40C	3	0.60232	0.60253	0.999995	11527	0	1.793	0.21664	0.33454	0.982241	6423	2	1.793
EIF2D	3	0.60235	0.60255	0.999995	11528	0	0.40019	0.4422	0.51755	0.99202	9927	1	0.40019
GOLIM4	3	0.60241	0.6026	0.999995	11529	0	-0.095075	0.22328	0.34264	0.982241	6557	1	-0.095075
TRIM71	2	0.60243	0.6025	0.999995	11530	0	0.74041	0.4477	0.45962	0.990725	10001	1	0.74041
CNTRL	3	0.60244	0.60263	0.999995	11531	0	0.24431	0.84494	0.84504	0.999536	16490	0	0.24431
CD200R1	3	0.60247	0.60267	0.999995	11532	0	0.86263	0.30208	0.43894	0.990215	8284	2	0.86263
PSENEN	3	0.6025	0.60269	0.999995	11533	0	-0.064327	0.031221	0.078147	0.954199	1471	1	-0.064327
ACAA1	2	0.60252	0.60259	0.999995	11534	0	0.40608	0.70625	0.70599	0.999203	13768	0	0.40608
MDFIC	2	0.60264	0.60271	0.999995	11535	0	0.834	0.45021	0.46186	0.990725	10044	1	0.834
TAF6L	3	0.60265	0.60284	0.999995	11536	0	-0.33757	0.92516	0.92524	0.999536	18063	0	-0.33757
DDX10	3	0.60268	0.60287	0.999995	11537	0	-0.091251	0.41102	0.49941	0.99202	9537	1	-0.091251
NPEPPS	3	0.6028	0.60299	0.999995	11538	0	1.2029	0.049083	0.11803	0.95986	2269	2	1.2029
LAMC1	3	0.60292	0.6031	0.999995	11539	0	1.0148	0.29579	0.4313	0.988138	8166	2	1.0148
TRIM52	3	0.60294	0.60313	0.999995	11540	0	0.022491	0.75954	0.75976	0.999203	14834	0	0.022491
ANKLE2	3	0.60306	0.60325	0.999995	11541	0	0.39856	0.2411	0.36455	0.982241	6976	1	0.39856
HIGD2B	2	0.60312	0.60317	0.999995	11542	0	1.2281	0.22362	0.28453	0.978062	6565	1	1.2281
JMY	3	0.60315	0.60334	0.999995	11543	0	0.46173	0.42008	0.50468	0.99202	9640	1	0.46173
LAIR2	3	0.60318	0.60337	0.999995	11544	0	0.44428	0.87811	0.87819	0.999536	17118	0	0.44428
SLC14A1	3	0.60324	0.60344	0.999995	11545	0	0.72905	0.77975	0.77984	0.999536	15224	0	0.72905
HSH2D	3	0.60327	0.60347	0.999995	11546	0	0.66077	0.74607	0.74623	0.999203	14551	0	0.66077
PPFIA1	3	0.60342	0.60362	0.999995	11547	0	1.1495	0.31863	0.44899	0.990725	8477	1	1.1495
VCX	3	0.60345	0.60365	0.999995	11548	0	0.89941	0.34571	0.46329	0.990729	8794	1	0.89941
OR5K1	3	0.60348	0.60369	0.999995	11549	0	-0.19006	0.46272	0.52981	0.992537	10192	1	-0.19006
GDF1	2	0.60349	0.60353	0.999995	11550	0	0.47227	0.72564	0.72535	0.999203	14157	0	0.47227
LACC1	3	0.60351	0.60372	0.999995	11551	0	1.2953	0.13203	0.22738	0.974906	4484	2	1.2953
HCN1	3	0.60356	0.60378	0.999995	11552	0	0.40198	0.052829	0.12315	0.95986	2378	1	0.40198
G2E3	2	0.60358	0.60362	0.999995	11553	0	2.3828	0.43628	0.44991	0.990725	9850	1	2.3828
RGS19	3	0.60359	0.60381	0.999995	11554	0	0.46621	0.26916	0.39896	0.984476	7596	1	0.46621
LSM8	2	0.60362	0.60367	0.999995	11555	0	0.60011	0.79255	0.79214	0.999536	15473	0	0.60011
PARD6A	3	0.60362	0.60383	0.999995	11556	0	-0.036953	0.95285	0.95317	0.999536	18593	0	-0.036953
ZBTB16	3	0.60365	0.60386	0.999995	11557	0	0.020241	0.94679	0.94703	0.999536	18474	0	0.020241
CCZ1B	3	0.60368	0.6039	0.999995	11558	0	0.043793	0.95173	0.95202	0.999536	18570	0	0.043793
PHPT1	3	0.60371	0.60392	0.999995	11559	0	0.43752	0.35754	0.46968	0.99202	8894	1	0.43752
CSNK1G1	2	0.60376	0.6038	0.999995	11560	0	1.0165	0.26828	0.3172	0.979803	7574	1	1.0165
C14orf39	3	0.60377	0.60398	0.999995	11561	0	0.079487	0.93549	0.93565	0.999536	18267	0	0.079487
PDE8A	3	0.6038	0.60401	0.999995	11562	0	1.3727	0.21256	0.32951	0.982089	6344	2	1.3727
ZNF491	3	0.60383	0.60404	0.999995	11563	0	1.8179	0.16999	0.27593	0.976718	5367	2	1.8179
ZNF28	3	0.60389	0.6041	0.999995	11564	0	0.80019	0.32002	0.44971	0.990725	8495	1	0.80019
PLD1	3	0.60395	0.60416	0.999995	11565	0	-0.18763	0.94475	0.94496	0.999536	18442	0	-0.18763
LOC101929372	3	0.60409	0.60431	0.999995	11566	0	0.64068	0.68233	0.68693	0.999203	13356	1	0.64068
CHRNA10	3	0.60412	0.60435	0.999995	11567	0	1.1518	0.55491	0.58951	0.992953	11470	1	1.1518
NUP42	2	0.60415	0.6042	0.999995	11568	0	0.98864	0.45442	0.46546	0.991981	10097	1	0.98864
CCDC27	3	0.60415	0.60438	0.999995	11569	0	0.15339	0.63763	0.65033	0.999203	12666	1	0.15339
CCL18	3	0.60427	0.6045	0.999995	11570	0	-0.1889	0.86981	0.86991	0.999536	16951	0	-0.1889
RFX7	3	0.6043	0.60453	0.999995	11571	0	0.44581	0.42636	0.5083	0.99202	9717	1	0.44581
FBXO4	3	0.60433	0.60455	0.999995	11572	0	-0.18556	0.93422	0.93437	0.999536	18242	0	-0.18556
PELO	3	0.60439	0.6046	0.999995	11573	0	0.87467	0.34093	0.46071	0.990725	8733	1	0.87467
EIF1AX	3	0.60445	0.60467	0.999995	11574	0	0.43463	0.036134	0.089285	0.954199	1697	1	0.43463
DALRD3	2	0.60447	0.60452	0.999995	11575	0	3.6493	0.11153	0.18767	0.966737	3942	1	3.6493
MRPL28	3	0.60448	0.6047	0.999995	11576	0	0.76052	0.75873	0.75893	0.999203	14818	0	0.76052
NEK4	3	0.60451	0.60472	0.999995	11577	0	0.76316	0.18833	0.29927	0.979802	5780	1	0.76316
FHL5	2	0.60454	0.60459	0.999995	11578	0	0.82202	0.50664	0.51151	0.99202	10758	1	0.82202
DIS3	2	0.60456	0.60461	0.999995	11579	0	0.45894	0.68108	0.68103	0.999203	13332	0	0.45894
FAM86C1	3	0.60457	0.60479	0.999995	11580	0	2.2313	0.087134	0.16889	0.965273	3310	2	2.2313
KLHL30	3	0.60462	0.60484	0.999995	11581	0	0.59238	0.66559	0.67273	0.999203	13078	1	0.59238
GTDC1	3	0.60468	0.6049	0.999995	11582	0	0.073279	0.88871	0.8888	0.999536	17331	0	0.073279
SLC41A3	3	0.60471	0.60493	0.999995	11583	0	-0.19207	0.86415	0.86416	0.999536	16872	0	-0.19207
NDUFC2-KCTD14	3	0.60474	0.60496	0.999995	11584	0	0.63915	0.55532	0.58978	0.992953	11474	1	0.63915
ST3GAL4	1	0.60489	0.60445	0.999995	11585	0	1.3193	0.39511	0.39523	0.984476	9349	0	1.3193
CAMK2G	3	0.60495	0.60516	0.999995	11586	0	0.34842	0.15343	0.25477	0.976718	4963	1	0.34842
SPCS2	3	0.60504	0.60525	0.999995	11587	0	2.2772	0.041213	0.10074	0.957835	1936	2	2.2772
SIGLEC7	3	0.60507	0.60528	0.999995	11588	0	0.8871	0.65838	0.66683	0.999203	12967	1	0.8871
ETDC	3	0.60515	0.60538	0.999995	11589	0	-0.16702	0.93257	0.9327	0.999536	18208	0	-0.16702
SYT6	3	0.60524	0.60547	0.999995	11590	0	1.2255	0.80168	0.80169	0.999536	15653	0	1.2255
KCNB1	3	0.60527	0.60549	0.999995	11591	0	-0.022986	0.85475	0.85479	0.999536	16686	0	-0.022986
ACTC1	3	0.6053	0.60552	0.999995	11592	0	-0.07569	0.10298	0.18969	0.966737	3722	1	-0.07569
CALM1	3	0.60539	0.60561	0.999995	11593	0	0.40724	0.37103	0.47705	0.99202	9060	1	0.40724
RCN2	3	0.60548	0.60569	0.999995	11594	0	0.53912	0.76209	0.76231	0.999203	14886	0	0.53912
BLCAP	3	0.60565	0.60588	0.999995	11595	0	0.56718	0.68784	0.69174	0.999203	13450	1	0.56718
MPV17L2	3	0.60571	0.60593	0.999995	11596	0	0.80879	0.093441	0.17724	0.966737	3474	2	0.80879
RNF139	3	0.60574	0.60596	0.999995	11597	0	2.2568	0.1071	0.19514	0.969358	3829	2	2.2568
MOB1B	3	0.6058	0.60601	0.999995	11598	0	0.74986	0.4649	0.5312	0.992537	10223	1	0.74986
FSD2	3	0.60583	0.60604	0.999995	11599	0	4.802	0.012516	0.033145	0.924925	653	2	4.802
OR1G1	2	0.60587	0.6059	0.999995	11600	0	0.59893	0.69992	0.69962	0.999203	13654	0	0.59893
ZFPM2	3	0.60592	0.60614	0.999995	11601	0	0.45229	0.82495	0.82495	0.999536	16083	0	0.45229
TEC	3	0.60595	0.60616	0.999995	11602	0	-0.18792	0.69075	0.69426	0.999203	13502	1	-0.18792
RD3L	3	0.60598	0.60618	0.999995	11603	0	1.4892	0.17264	0.2793	0.976853	5436	2	1.4892
SWAP70	3	0.60601	0.60621	0.999995	11604	0	1.6811	0.67226	0.67831	0.999203	13188	1	1.6811
C5orf15	2	0.60605	0.60607	0.999995	11605	0	1.4226	0.26562	0.31524	0.979802	7521	1	1.4226
LOC102724334	3	0.60609	0.60629	0.999995	11606	0	0.86942	0.13104	0.22609	0.973837	4462	2	0.86942
BOLA3	3	0.60615	0.60636	0.999995	11607	0	1.5071	0.10613	0.19384	0.969038	3802	2	1.5071
GP1BB	3	0.60624	0.60645	0.999995	11608	0	1.997	0.058347	0.13064	0.963051	2523	2	1.997
SNRNP70	3	0.60627	0.60648	0.999995	11609	0	1.7417	0.52323	0.56823	0.992953	10993	1	1.7417
FCRL5	3	0.6063	0.6065	0.999995	11610	0	0.6493	0.512	0.56082	0.992953	10836	1	0.6493
RNF227	2	0.6063	0.60632	0.999995	11611	0	0.21745	0.81678	0.81638	0.999536	15934	0	0.21745
TM9SF3	3	0.60633	0.60653	0.999995	11612	0	0.49614	0.50016	0.55324	0.992953	10670	1	0.49614
NBPF1	2	0.60635	0.60638	0.999995	11613	0	3.5524	0.11937	0.19962	0.970264	4153	1	3.5524
DGUOK	3	0.60642	0.60662	0.999995	11614	0	0.80932	0.24397	0.36811	0.982241	7044	1	0.80932
CPED1	3	0.60645	0.60665	0.999995	11615	0	1.525	0.12135	0.21353	0.970264	4215	2	1.525
PKLR	2	0.60646	0.60649	0.999995	11616	0	0.11628	0.85795	0.8578	0.999536	16750	0	0.11628
NMI	3	0.60653	0.60673	0.999995	11617	0	0.44073	0.70709	0.70897	0.999203	13782	1	0.44073
DDAH1	3	0.60656	0.60676	0.999995	11618	0	0.075955	0.77999	0.78007	0.999536	15229	0	0.075955
PTK2B	3	0.60662	0.60682	0.999995	11619	0	1.8501	0.12024	0.21215	0.970264	4183	2	1.8501
HIPK1	3	0.60665	0.60685	0.999995	11620	0	1.4869	0.054543	0.12547	0.95986	2423	2	1.4869
METTL27	3	0.60674	0.60693	0.999995	11621	0	0.2421	0.43521	0.51345	0.99202	9833	1	0.2421
PPP2R5C	3	0.60677	0.60695	0.999995	11622	0	-0.05962	0.3852	0.48492	0.99202	9241	1	-0.05962
SDF2L1	3	0.60689	0.60706	0.999995	11623	0	2.3563	0.053129	0.12355	0.95986	2385	2	2.3563
FKBP1A	3	0.60695	0.60712	0.999995	11624	0	1.6607	0.076102	0.15426	0.963502	3008	2	1.6607
CA5B	3	0.60697	0.60714	0.999995	11625	0	0.90261	0.75196	0.75213	0.999203	14675	0	0.90261
ZNF443	3	0.607	0.60717	0.999995	11626	0	1.9233	0.064205	0.13842	0.963502	2668	2	1.9233
PHETA2	2	0.60701	0.60704	0.999995	11627	0	0.60073	0.63992	0.63982	0.998254	12695	0	0.60073
SLC7A9	3	0.60703	0.6072	0.999995	11628	0	1.0007	0.25239	0.37848	0.982743	7241	2	1.0007
PLEKHM2	3	0.6073	0.60747	0.999995	11629	0	-0.28514	0.95569	0.95599	0.999536	18658	0	-0.28514
MORC3	3	0.60736	0.60754	0.999995	11630	0	0.7762	0.53375	0.57522	0.992953	11154	1	0.7762
ELMO2	3	0.60739	0.60757	0.999995	11631	0	3.1261	0.076994	0.15543	0.963502	3037	2	3.1261
DNAJC27	3	0.60741	0.6076	0.999995	11632	0	0.96125	0.22474	0.34441	0.982241	6592	2	0.96125
CYP2A13	3	0.60753	0.60772	0.999995	11633	0	1.6892	0.061157	0.13441	0.963502	2593	1	1.6892
CPNE5	2	0.60756	0.6076	0.999995	11634	0	0.48798	0.72448	0.72417	0.999203	14132	0	0.48798
DGKZ	3	0.60756	0.60775	0.999995	11635	0	0.10208	0.42881	0.50975	0.99202	9752	1	0.10208
RORB	3	0.60759	0.60778	0.999995	11636	0	0.4591	0.75759	0.75779	0.999203	14791	0	0.4591
PYGO2	3	0.60762	0.60781	0.999995	11637	0	0.95951	0.74453	0.74469	0.999203	14519	1	0.95951
DISP2	3	0.60765	0.60783	0.999995	11638	0	0.060994	0.72719	0.72776	0.999203	14186	1	0.060994
APOC4	3	0.60768	0.60786	0.999995	11639	0	0.2311	0.62507	0.64053	0.998254	12482	1	0.2311
IL34	3	0.60777	0.60794	0.999995	11640	0	0.90898	0.090162	0.17286	0.966425	3390	2	0.90898
ITGBL1	3	0.60788	0.60806	0.999995	11641	0	1.7941	0.30453	0.4416	0.990442	8334	1	1.7941
KAZN	3	0.60794	0.60812	0.999995	11642	0	1.7643	0.042942	0.10456	0.958785	1996	2	1.7643
ADAT3	3	0.60803	0.60821	0.999995	11643	0	0.97198	0.51031	0.55971	0.992953	10809	1	0.97198
TIMM29	3	0.60812	0.6083	0.999995	11644	0	0.047709	0.79543	0.79546	0.999536	15541	0	0.047709
NOTUM	3	0.6082	0.60838	0.999995	11645	0	0.40831	0.88606	0.88613	0.999536	17263	0	0.40831
SMCO3	3	0.60823	0.60841	0.999995	11646	0	1.0211	0.18004	0.28879	0.978808	5603	2	1.0211
RCAN2	3	0.60829	0.60846	0.999995	11647	0	0.23729	0.83661	0.83663	0.999536	16316	0	0.23729
BTBD3	3	0.60835	0.60853	0.999995	11648	0	0.59922	0.65228	0.66194	0.999203	12875	1	0.59922
HGH1	3	0.60838	0.60855	0.999995	11649	0	0.38753	0.37075	0.47689	0.99202	9057	1	0.38753
GOLGA6L10	2	0.6084	0.60847	0.999995	11650	0	4.0837	0.071327	0.12427	0.95986	2871	1	4.0837
OSM	3	0.60841	0.60858	0.999995	11651	0	0.78702	0.54828	0.58495	0.992953	11366	1	0.78702
INSL4	3	0.6085	0.60867	0.999995	11652	0	1.4655	0.14916	0.24931	0.976718	4872	2	1.4655
TCFL5	3	0.60853	0.6087	0.999995	11653	0	-0.308	0.65864	0.66706	0.999203	12973	1	-0.308
MBOAT1	3	0.60858	0.60876	0.999995	11654	0	-0.22745	0.19104	0.30276	0.979802	5836	1	-0.22745
AMTN	3	0.6087	0.60887	0.999995	11655	0	0.53722	0.76259	0.7628	0.999203	14896	0	0.53722
PRPSAP1	2	0.60888	0.60895	0.999995	11656	0	2.1707	0.1428	0.22765	0.974906	4717	1	2.1707
NRL	2	0.6089	0.60897	0.999995	11657	0	1.2012	0.25324	0.30613	0.979802	7259	1	1.2012
ARIH2	3	0.60891	0.6091	0.999995	11658	0	0.9643	0.22597	0.34595	0.982241	6626	2	0.9643
NFATC3	3	0.60894	0.60913	0.999995	11659	0	-0.17051	0.13803	0.2351	0.976718	4615	1	-0.17051
ACAD11	3	0.60899	0.60918	0.999995	11660	0	1.0713	0.13101	0.22604	0.973837	4459	2	1.0713
CD276	2	0.60902	0.60909	0.999995	11661	0	0.63754	0.46254	0.47255	0.99202	10191	1	0.63754
EBNA1BP2	2	0.60913	0.6092	0.999995	11662	0	1.1272	0.33608	0.36853	0.982241	8676	1	1.1272
SLC13A2	3	0.60923	0.60941	0.999995	11663	0	3.7395	0.020236	0.052204	0.951757	1017	2	3.7395
COL11A2	3	0.60934	0.60953	0.999995	11664	0	0.10497	0.94201	0.94216	0.999536	18383	0	0.10497
KRTAP4-5	2	0.60943	0.60947	0.999995	11665	0	0.41484	0.5685	0.56924	0.992953	11649	1	0.41484
TNK2	3	0.60943	0.60961	0.999995	11666	0	-0.32495	0.86422	0.86424	0.999536	16874	0	-0.32495
IZUMO1	3	0.60958	0.60977	0.999995	11667	0	0.43954	0.88773	0.88782	0.999536	17309	0	0.43954
FRZB	3	0.60964	0.60982	0.999995	11668	0	0.1886	0.7307	0.73108	0.999203	14256	1	0.1886
SH2D6	3	0.60967	0.60984	0.999995	11669	0	3.6706	0.034854	0.08638	0.954199	1627	1	3.6706
MROH1	3	0.60969	0.60986	0.999995	11670	0	0.49273	0.24973	0.37521	0.982241	7179	1	0.49273
FLI1	3	0.60978	0.60996	0.999995	11671	0	0.0039924	0.80242	0.8024	0.999536	15666	0	0.0039924
RRAGD	3	0.60981	0.60998	0.999995	11672	0	-0.078313	0.66279	0.6704	0.999203	13037	1	-0.078313
VSTM2A	3	0.60984	0.61001	0.999995	11673	0	-0.32555	0.76966	0.76986	0.999536	15035	0	-0.32555
PRAC2	3	0.60987	0.61005	0.999995	11674	0	-0.11455	0.95099	0.95127	0.999536	18561	0	-0.11455
HDAC2	2	0.60988	0.60992	0.999995	11675	0	0.82799	0.42914	0.44389	0.990725	9756	1	0.82799
MFSD6L	3	0.6099	0.61007	0.999995	11676	0	0.42731	0.83415	0.83417	0.999536	16260	0	0.42731
GPR25	3	0.60996	0.61013	0.999995	11677	0	-0.0019157	0.84309	0.84314	0.999536	16445	0	-0.0019157
MIEF2	3	0.60999	0.61016	0.999995	11678	0	0.37885	0.85571	0.85573	0.999536	16705	0	0.37885
BPIFC	3	0.61004	0.61022	0.999995	11679	0	-0.29367	0.97808	0.97822	0.999536	19110	0	-0.29367
MAGEB6	3	0.61013	0.6103	0.999995	11680	0	-0.40542	0.7	0.70258	0.999203	13655	1	-0.40542
PTCD2	3	0.61016	0.61033	0.999995	11681	0	1.0633	0.24817	0.37327	0.982241	7140	2	1.0633
UBQLNL	3	0.61019	0.61036	0.999995	11682	0	-0.14652	0.88564	0.88572	0.999536	17251	0	-0.14652
PPP2CB	3	0.61025	0.61041	0.999995	11683	0	0.47217	0.18596	0.2963	0.979802	5719	1	0.47217
FAM114A2	3	0.61031	0.61047	0.999995	11684	0	0.29508	0.38204	0.48317	0.99202	9193	1	0.29508
PLIN3	2	0.61034	0.61037	0.999995	11685	0	1.854	0.20966	0.27451	0.976718	6270	1	1.854
TMEM140	3	0.61034	0.6105	0.999995	11686	0	1.7746	0.094828	0.17909	0.966737	3509	2	1.7746
RGPD1	3	0.61037	0.61053	0.999995	11687	0	0.45819	0.81495	0.81487	0.999536	15897	0	0.45819
DEFB119	2	0.6104	0.61044	0.999995	11688	0	0.71848	0.56221	0.56317	0.992953	11566	1	0.71848
SLC16A2	3	0.61042	0.61059	0.999995	11689	0	0.59719	0.32302	0.4513	0.990725	8526	1	0.59719
PLEKHS1	3	0.61051	0.61067	0.999995	11690	0	0.13685	0.89838	0.89851	0.999536	17524	0	0.13685
CCDC146	3	0.61057	0.61073	0.999995	11691	0	1.4572	0.55805	0.59163	0.992953	11522	1	1.4572
FGFRL1	3	0.6106	0.61076	0.999995	11692	0	0.33575	0.65152	0.6613	0.999203	12865	1	0.33575
PI3	3	0.61066	0.61081	0.999995	11693	0	0.051178	0.36253	0.47244	0.99202	8958	1	0.051178
PGAP2	3	0.61072	0.61087	0.999995	11694	0	-0.23268	0.40052	0.49338	0.99202	9412	1	-0.23268
FMN1	3	0.61074	0.61091	0.999995	11695	0	1.2765	0.2497	0.37516	0.982241	7177	2	1.2765
AATF	3	0.6108	0.61097	0.999995	11696	0	0.37791	0.54315	0.5815	0.992953	11297	1	0.37791
CR1	3	0.61086	0.61103	0.999995	11697	0	0.030897	0.43301	0.51219	0.99202	9798	1	0.030897
CRYGA	3	0.61101	0.61117	0.999995	11698	0	0.57376	0.88002	0.88006	0.999536	17155	0	0.57376
RPL26L1	3	0.61106	0.61122	0.999995	11699	0	-0.35529	0.97702	0.97719	0.999536	19085	0	-0.35529
AP2A1	2	0.61115	0.61118	0.999995	11700	0	0.25557	0.78632	0.78587	0.999536	15361	0	0.25557
CRIP1	3	0.61118	0.61133	0.999995	11701	0	0.2545	0.62683	0.64188	0.9983	12510	1	0.2545
CDC27	2	0.61122	0.61126	0.999995	11702	0	0.82292	0.50203	0.50744	0.99202	10701	1	0.82292
LOC107984590	3	0.6113	0.61143	0.999995	11703	0	0.57821	0.79072	0.79085	0.999536	15441	0	0.57821
SPCS1	3	0.61133	0.61146	0.999995	11704	0	2.1595	0.0724	0.14934	0.963502	2903	2	2.1595
MID1	3	0.61136	0.61149	0.999995	11705	0	0.89071	0.72676	0.72731	0.999203	14176	1	0.89071
ART4	3	0.61138	0.61152	0.999995	11706	0	0.19345	0.47451	0.53717	0.992953	10332	1	0.19345
NRG3	2	0.6114	0.61143	0.999995	11707	0	4.4761	0.025675	0.04714	0.936859	1244	1	4.4761
LOX	3	0.61141	0.61156	0.999995	11708	0	1.1903	0.66419	0.67156	0.999203	13060	1	1.1903
SPTA1	3	0.61147	0.61163	0.999995	11709	0	1.7556	0.20169	0.31606	0.979802	6095	2	1.7556
FUZ	3	0.61153	0.61168	0.999995	11710	0	-0.0044004	0.094055	0.17804	0.966737	3489	1	-0.0044004
VRK1	2	0.61154	0.61156	0.999995	11711	0	0.58727	0.72493	0.72463	0.999203	14140	0	0.58727
C10orf90	3	0.61156	0.61171	0.999995	11712	0	0.94357	0.16127	0.26479	0.976718	5140	2	0.94357
PMS2	3	0.61159	0.61173	0.999995	11713	0	-0.0184	0.47852	0.53965	0.992953	10385	1	-0.0184
BOK	3	0.61162	0.61176	0.999995	11714	0	0.46613	0.82473	0.82473	0.999536	16078	0	0.46613
NIPAL3	2	0.61163	0.61165	0.999995	11715	0	1.2406	0.45839	0.46893	0.99202	10141	1	1.2406
SYDE2	3	0.61165	0.61178	0.999995	11716	0	0.19116	0.42091	0.50517	0.99202	9652	1	0.19116
ATP5F1D	2	0.6117	0.61172	0.999995	11717	0	0.54876	0.65626	0.65606	0.999203	12939	0	0.54876
OR13F1	3	0.61173	0.61187	0.999995	11718	0	0.22776	0.71282	0.71416	0.999203	13893	1	0.22776
ERG28	1	0.6119	0.61145	0.999995	11719	0	0.86313	0.3881	0.38818	0.984476	9268	0	0.86313
GDPD2	3	0.61205	0.6122	0.999995	11720	0	0.12504	0.5173	0.56435	0.992953	10909	1	0.12504
MEP1A	3	0.61208	0.61223	0.999995	11721	0	0.8917	0.13669	0.23339	0.976718	4585	2	0.8917
DCHS1	3	0.61211	0.61226	0.999995	11722	0	-0.034128	0.95822	0.95849	0.999536	18710	0	-0.034128
GNL3	2	0.61212	0.61216	0.999995	11723	0	0.96733	0.75982	0.75939	0.999203	14839	0	0.96733
DNAH9	3	0.61226	0.6124	0.999995	11724	0	-0.03828	0.84244	0.84247	0.999536	16435	0	-0.03828
GRPEL2	3	0.61229	0.61243	0.999995	11725	0	-0.14879	0.74359	0.74375	0.999203	14501	1	-0.14879
TOP1	3	0.61237	0.61251	0.999995	11726	0	3.1199	0.038726	0.095165	0.954199	1821	2	3.1199
SNX29	3	0.6124	0.61254	0.999995	11727	0	0.69566	0.43012	0.51053	0.99202	9764	1	0.69566
EFCAB8	3	0.61246	0.61261	0.999995	11728	0	0.24125	0.76328	0.7635	0.999203	14909	0	0.24125
PSG9	3	0.61252	0.61266	0.999995	11729	0	0.28592	0.079295	0.15858	0.964855	3099	1	0.28592
MECOM	3	0.61261	0.61275	0.999995	11730	0	1.2915	0.24673	0.37149	0.982241	7104	2	1.2915
AUTS2	3	0.61263	0.61279	0.999995	11731	0	1.0265	0.23665	0.35911	0.982241	6871	2	1.0265
CABYR	3	0.61266	0.61282	0.999995	11732	0	0.30148	0.82784	0.8278	0.999536	16137	0	0.30148
IFIH1	2	0.61267	0.61268	0.999995	11733	0	0.68489	0.65928	0.65907	0.999203	12983	0	0.68489
RBM14	3	0.61275	0.61291	0.999995	11734	0	0.38487	0.81961	0.81962	0.999536	15975	0	0.38487
RABGAP1L	2	0.61279	0.61279	0.999995	11735	0	0.82956	0.53862	0.54085	0.992953	11232	1	0.82956
INA	3	0.61281	0.61296	0.999995	11736	0	1.2558	0.21304	0.33013	0.982241	6352	2	1.2558
INSL3	3	0.61287	0.61303	0.999995	11737	0	-0.14164	0.64707	0.65777	0.999203	12805	1	-0.14164
CASD1	3	0.61292	0.61308	0.999995	11738	0	-0.084975	0.10384	0.19084	0.968013	3744	1	-0.084975
SNX9	3	0.61301	0.61317	0.999995	11739	0	-0.17367	0.76511	0.76532	0.999203	14949	0	-0.17367
LOC112268184	3	0.61304	0.61319	0.999995	11740	0	-0.011391	0.88808	0.88818	0.999536	17318	0	-0.011391
DCSTAMP	3	0.61307	0.61322	0.999995	11741	0	2.1901	0.038744	0.095198	0.954199	1823	2	2.1901
HIPK4	3	0.6131	0.61325	0.999995	11742	0	0.87761	0.29201	0.42667	0.987566	8078	2	0.87761
SCAI	3	0.61316	0.61331	0.999995	11743	0	-0.0036008	0.90454	0.90459	0.999536	17646	0	-0.0036008
OR6Q1	3	0.61319	0.61334	0.999995	11744	0	1.1066	0.16031	0.26356	0.976718	5118	2	1.1066
KRT7	3	0.61324	0.6134	0.999995	11745	0	2.5689	0.044205	0.10738	0.958785	2053	2	2.5689
CRIP3	3	0.6133	0.61345	0.999995	11746	0	-0.20376	0.63378	0.6473	0.998935	12615	1	-0.20376
OPRL1	3	0.61333	0.61349	0.999995	11747	0	0.185	0.56109	0.59377	0.993479	11555	1	0.185
ADAMTS4	3	0.61336	0.61352	0.999995	11748	0	0.23473	0.37958	0.48177	0.99202	9166	1	0.23473
GALM	3	0.61339	0.61355	0.999995	11749	0	0.038316	0.91516	0.91521	0.999536	17853	0	0.038316
FAM102B	2	0.61347	0.61346	0.999995	11750	0	1.101	0.43794	0.45133	0.990725	9867	1	1.101
GCNT4	3	0.61348	0.61363	0.999995	11751	0	1.1768	0.52665	0.57048	0.992953	11050	1	1.1768
PCDHGB3	3	0.6135	0.61366	0.999995	11752	0	1.1803	0.2782	0.40999	0.9851	7792	2	1.1803
SHANK1	3	0.61353	0.61369	0.999995	11753	0	0.24054	0.53729	0.57758	0.992953	11208	1	0.24054
CALHM5	3	0.61356	0.61372	0.999995	11754	0	1.0319	0.20163	0.31597	0.979802	6094	2	1.0319
RADX	3	0.61359	0.61375	0.999995	11755	0	0.16936	0.076448	0.15472	0.963502	3019	1	0.16936
DAZL	3	0.61368	0.61384	0.999995	11756	0	1.8407	0.22218	0.34126	0.982241	6540	2	1.8407
VCAN	2	0.61372	0.61369	0.999995	11757	0	3.4934	0.12654	0.21037	0.970264	4347	1	3.4934
TMEM150C	3	0.61374	0.6139	0.999995	11758	0	-0.13989	0.63342	0.64701	0.998935	12607	1	-0.13989
SMCR8	2	0.61376	0.61373	0.999995	11759	0	1.0374	0.41044	0.42813	0.987566	9532	1	1.0374
STK38L	3	0.61379	0.61395	0.999995	11760	0	-0.064439	0.87648	0.87656	0.999536	17081	0	-0.064439
CCDC80	3	0.61385	0.61401	0.999995	11761	0	0.049193	0.94726	0.94751	0.999536	18481	0	0.049193
STEAP3	3	0.61388	0.61404	0.999995	11762	0	1.4994	0.4782	0.53945	0.992953	10380	1	1.4994
EN2	2	0.61397	0.61393	0.999995	11763	0	1.3003	0.2169	0.27967	0.976853	6428	1	1.3003
HARBI1	3	0.61397	0.61413	0.999995	11764	0	1.1236	0.21178	0.32855	0.981785	6323	2	1.1236
EFHD1	3	0.61403	0.61418	0.999995	11765	0	-0.053125	0.90212	0.9022	0.999536	17601	0	-0.053125
CAVIN3	3	0.61411	0.61427	0.999995	11766	0	1.3413	0.51673	0.56397	0.992953	10902	1	1.3413
ZNF777	3	0.61429	0.61444	0.999995	11767	0	1.131	0.0042282	0.011653	0.901572	222	1	1.131
C17orf50	3	0.61432	0.61446	0.999995	11768	0	0.66762	0.70738	0.70922	0.999203	13786	1	0.66762
MBD3	3	0.61446	0.61462	0.999995	11769	0	1.3602	0.6092	0.62848	0.99711	12234	1	1.3602
GPR180	2	0.61462	0.61458	0.999995	11770	0	1.372	0.22583	0.28617	0.978062	6620	1	1.372
SPEN	3	0.61463	0.61479	0.999995	11771	0	0.9922	0.35322	0.46734	0.99202	8857	1	0.9922
FRMPD2	3	0.61478	0.61493	0.999995	11772	0	1.1772	0.087183	0.16894	0.965273	3312	1	1.1772
ARHGEF3	3	0.61481	0.61496	0.999995	11773	0	1.569	0.45623	0.52593	0.992537	10114	1	1.569
CCSAP	3	0.61487	0.61502	0.999995	11774	0	0.55963	0.0082	0.022188	0.901572	439	1	0.55963
LCNL1	3	0.61489	0.61505	0.999995	11775	0	2.7002	0.077411	0.15601	0.963661	3046	2	2.7002
MYO9A	2	0.61492	0.61486	0.999995	11776	0	0.88185	0.32307	0.35852	0.982241	8527	1	0.88185
TOPORS	3	0.61492	0.61508	0.999995	11777	0	0.7034	0.017597	0.045768	0.936859	896	1	0.7034
ASB16	3	0.61498	0.61513	0.999995	11778	0	0.045579	0.13228	0.22772	0.974906	4491	1	0.045579
AIFM2	3	0.61501	0.61516	0.999995	11779	0	0.56488	0.55085	0.58672	0.992953	11407	1	0.56488
MINDY3	3	0.61504	0.61519	0.999995	11780	0	0.64114	0.29347	0.42841	0.987566	8113	2	0.64114
MAP1LC3B2	2	0.61505	0.615	0.999995	11781	0	1.0622	0.45906	0.46951	0.99202	10152	1	1.0622
HADHA	3	0.61515	0.61529	0.999995	11782	0	1.827	0.2032	0.31794	0.979944	6129	2	1.827
SPATA5L1	3	0.61518	0.61531	0.999995	11783	0	2.0408	0.074649	0.1523	0.963502	2960	2	2.0408
SPTSSA	3	0.61521	0.61534	0.999995	11784	0	0.46506	0.48286	0.54227	0.992953	10439	1	0.46506
FASTKD3	3	0.61524	0.61536	0.999995	11785	0	2.5622	0.18053	0.28944	0.979571	5609	2	2.5622
CLDN16	2	0.61541	0.61536	0.999995	11786	0	1.1214	0.72855	0.72823	0.999203	14216	0	1.1214
EMC1	3	0.61544	0.61556	0.999995	11787	0	0.93522	0.61515	0.63292	0.99711	12332	1	0.93522
LOC105372714	3	0.6155	0.61563	0.999995	11788	0	-0.068723	0.45079	0.52262	0.99202	10059	1	-0.068723
CCDC14	3	0.61556	0.61569	0.999995	11789	0	-0.34436	0.69426	0.69738	0.999203	13558	1	-0.34436
PRKAR2A	2	0.61562	0.61554	0.999995	11790	0	2.9493	0.21874	0.28102	0.977611	6463	1	2.9493
ASB10	3	0.61562	0.61574	0.999995	11791	0	0.020447	0.22462	0.34425	0.982241	6591	1	0.020447
POLA2	3	0.61567	0.61579	0.999995	11792	0	2.4943	0.10121	0.18744	0.966737	3671	2	2.4943
CMKLR1	3	0.6157	0.61582	0.999995	11793	0	-0.11979	0.92022	0.92028	0.999536	17960	0	-0.11979
PLA2G10	1	0.61578	0.61544	0.999995	11794	0	1.141	0.38422	0.38427	0.984476	9229	0	1.141
NME3	3	0.61582	0.61594	0.999995	11795	0	0.41601	0.070216	0.14643	0.963502	2833	1	0.41601
KLHDC7B	2	0.61584	0.61575	0.999995	11796	0	4.4491	0.032709	0.059502	0.954199	1543	1	4.4491
NDST3	3	0.61591	0.61603	0.999995	11797	0	-0.14688	0.1471	0.24672	0.976718	4818	1	-0.14688
FOXP1	2	0.61595	0.61586	0.999995	11798	0	0.73964	0.30804	0.3471	0.982241	8365	1	0.73964
CABP2	3	0.61596	0.61609	0.999995	11799	0	0.14773	0.91639	0.91643	0.999536	17876	0	0.14773
CAP1	2	0.616	0.61591	0.999995	11800	0	0.65518	0.59796	0.59807	0.99419	12076	1	0.65518
ALDOC	2	0.61602	0.61593	0.999995	11801	0	1.93	0.20905	0.27407	0.976718	6257	1	1.93
ZNF648	2	0.61609	0.61601	0.999995	11802	0	1.2954	0.17212	0.24785	0.976718	5428	1	1.2954
MAGEB3	3	0.61611	0.61624	0.999995	11803	0	0.42867	0.72843	0.72894	0.999203	14213	1	0.42867
STK31	2	0.61614	0.61605	0.999995	11804	0	0.52029	0.58206	0.58235	0.992953	11825	1	0.52029
LOC107984832	3	0.61617	0.61629	0.999995	11805	0	1.22	0.37051	0.47676	0.99202	9053	1	1.22
UQCC1	1	0.61618	0.61583	0.999995	11806	0	1.6996	0.38382	0.38387	0.984476	9222	0	1.6996
PCYT2	3	0.61619	0.61631	0.999995	11807	0	1.3022	0.10263	0.18924	0.966737	3716	2	1.3022
HSPE1	1	0.61625	0.6159	0.999995	11808	0	1.4368	0.38375	0.38378	0.984476	9220	0	1.4368
UBE2R2	3	0.61631	0.61642	0.999995	11809	0	0.74629	0.3126	0.44585	0.990725	8413	1	0.74629
CPN2	2	0.61636	0.61626	0.999995	11810	0	1.029	0.27642	0.32324	0.981408	7747	1	1.029
DNTTIP2	2	0.61638	0.61628	0.999995	11811	0	0.66389	0.56207	0.56304	0.992953	11562	1	0.66389
LIPT1	3	0.61643	0.61653	0.999995	11812	0	0.73562	0.012811	0.033906	0.924925	672	1	0.73562
PPFIBP2	2	0.61643	0.61632	0.999995	11813	0	3.7328	0.097189	0.16545	0.965246	3566	1	3.7328
ZNF608	2	0.61652	0.61641	0.999995	11814	0	1.1177	0.2929	0.33567	0.982241	8099	1	1.1177
KRTAP4-4	2	0.61656	0.61644	0.999995	11815	0	1.7378	0.21886	0.28111	0.977611	6466	1	1.7378
LILRA4	2	0.61661	0.61649	0.999995	11816	0	1.2849	0.33747	0.36963	0.982241	8699	1	1.2849
CD9	3	0.61663	0.61673	0.999995	11817	0	1.7443	0.072395	0.14933	0.963502	2902	2	1.7443
MSANTD1	3	0.61674	0.61685	0.999995	11818	0	0.73262	0.75297	0.7531	0.999203	14697	0	0.73262
TOMM70	3	0.61677	0.61689	0.999995	11819	0	0.74399	0.26062	0.38859	0.984476	7402	1	0.74399
PAPSS2	1	0.61678	0.61646	0.999995	11820	0	1.1654	0.38322	0.38327	0.984476	9212	0	1.1654
TNNT1	3	0.61683	0.61694	0.999995	11821	0	0.8188	0.6183	0.63531	0.99711	12385	1	0.8188
EPC2	3	0.61686	0.61698	0.999995	11822	0	0.026149	0.68477	0.68905	0.999203	13404	1	0.026149
MTHFSD	3	0.61692	0.61704	0.999995	11823	0	7.9704	0.0041702	0.011481	0.901572	218	2	7.9704
ANKRD28	3	0.61697	0.61711	0.999995	11824	0	0.12914	0.35905	0.47052	0.99202	8914	1	0.12914
ACR	2	0.61699	0.61687	0.999995	11825	0	0.75753	0.36231	0.38934	0.984476	8953	1	0.75753
MIEF1	3	0.617	0.61714	0.999995	11826	0	0.1824	0.76297	0.76318	0.999203	14901	0	0.1824
FOXN4	3	0.61706	0.6172	0.999995	11827	0	0.81191	0.78722	0.78735	0.999536	15375	0	0.81191
TMEM147	2	0.61708	0.61696	0.999995	11828	0	1.0621	0.28611	0.33053	0.982241	7965	1	1.0621
PTPN9	3	0.61712	0.61726	0.999995	11829	0	0.4896	0.75116	0.75132	0.999203	14657	0	0.4896
NOP10	3	0.61715	0.61729	0.999995	11830	0	0.78361	0.2826	0.41531	0.9851	7889	2	0.78361
NFAM1	3	0.61717	0.61732	0.999995	11831	0	0.24849	0.9028	0.90286	0.999536	17613	0	0.24849
MAN2C1	3	0.6172	0.61735	0.999995	11832	0	0.66424	0.12105	0.21316	0.970264	4204	1	0.66424
MRPS18C	2	0.61731	0.61719	0.999995	11833	0	4.1617	0.051496	0.091501	0.954199	2344	1	4.1617
RPL5	1	0.61736	0.61705	0.999995	11834	0	1.2541	0.38264	0.38268	0.984476	9205	0	1.2541
SCAMP3	3	0.61743	0.61759	0.999995	11835	0	0.32766	0.80028	0.80033	0.999536	15633	0	0.32766
FOLH1	3	0.61752	0.61768	0.999995	11836	0	-0.063466	0.59319	0.61667	0.99596	11996	1	-0.063466
UCMA	3	0.61761	0.61777	0.999995	11837	0	0.59657	0.078933	0.15809	0.964401	3091	1	0.59657
LANCL1	3	0.61764	0.6178	0.999995	11838	0	1.4017	0.23655	0.35899	0.982241	6867	2	1.4017
FOXD4	2	0.61769	0.61756	0.999995	11839	0	4.1012	0.067708	0.11834	0.95986	2761	1	4.1012
TMEM252	3	0.61769	0.61785	0.999995	11840	0	2.1946	0.27301	0.40365	0.984742	7679	2	2.1946
HELZ2	3	0.61772	0.61788	0.999995	11841	0	-0.10716	0.73195	0.7323	0.999203	14288	1	-0.10716
OR8A1	3	0.61775	0.6179	0.999995	11842	0	0.75098	0.55328	0.58838	0.992953	11441	1	0.75098
CDSN	3	0.61778	0.61793	0.999995	11843	0	1.5829	0.15009	0.25053	0.976718	4890	2	1.5829
LEXM	3	0.61784	0.61798	0.999995	11844	0	-0.069634	0.12929	0.22384	0.97341	4417	1	-0.069634
RGS11	3	0.61787	0.61801	0.999995	11845	0	1.5496	0.67952	0.68457	0.999203	13297	1	1.5496
CST6	3	0.61789	0.61805	0.999995	11846	0	0.67525	0.62416	0.63983	0.998254	12466	1	0.67525
ENDOG	3	0.61795	0.61811	0.999995	11847	0	0.26907	0.47019	0.53444	0.992537	10283	1	0.26907
HDGF	3	0.6181	0.61825	0.999995	11848	0	2.0472	0.064834	0.13926	0.963502	2689	2	2.0472
SETD4	3	0.61812	0.61828	0.999995	11849	0	-0.34014	0.29158	0.42617	0.987566	8063	1	-0.34014
SPRED3	3	0.61821	0.61836	0.999995	11850	0	-0.13234	0.55043	0.58644	0.992953	11401	1	-0.13234
SNRPD2	2	0.61823	0.61808	0.999995	11851	0	4.9474	0.0025298	0.0049502	0.82857	140	1	4.9474
HES2	3	0.61824	0.61838	0.999995	11852	0	0.62489	0.0016654	0.0047034	0.82857	92	1	0.62489
ABCG2	3	0.6183	0.61844	0.999995	11853	0	0.48322	0.74381	0.74396	0.999203	14509	1	0.48322
ANGPT2	3	0.61833	0.61846	0.999995	11854	0	0.72946	0.3675	0.47512	0.99202	9019	1	0.72946
NBR1	3	0.61835	0.61849	0.999995	11855	0	-0.20969	0.40899	0.49825	0.99202	9514	1	-0.20969
NAA25	3	0.61841	0.61854	0.999995	11856	0	0.65919	0.29803	0.43405	0.988564	8204	1	0.65919
EIF4EBP1	3	0.61844	0.61857	0.999995	11857	0	0.54793	0.064531	0.13885	0.963502	2680	1	0.54793
ZNF806	3	0.61847	0.6186	0.999995	11858	0	0.41934	0.16685	0.27199	0.976718	5290	1	0.41934
DFFA	3	0.61853	0.61865	0.999995	11859	0	2.3211	0.086566	0.16816	0.965273	3292	2	2.3211
LOC105375116	3	0.61856	0.61867	0.999995	11860	0	1.1498	0.19997	0.31387	0.979802	6048	2	1.1498
SZT2	3	0.61861	0.61874	0.999995	11861	0	0.6297	0.69451	0.6976	0.999203	13563	1	0.6297
CGA	3	0.61867	0.6188	0.999995	11862	0	-0.012816	0.92948	0.92961	0.999536	18152	0	-0.012816
NTM	3	0.61876	0.61889	0.999995	11863	0	0.7503	0.16225	0.26607	0.976718	5172	2	0.7503
PAPSS1	3	0.61884	0.61897	0.999995	11864	0	0.49506	0.089366	0.17182	0.965273	3371	1	0.49506
CFB	3	0.6189	0.61904	0.999995	11865	0	0.74309	0.1235	0.21635	0.972124	4267	1	0.74309
NUDT16L1	3	0.61896	0.6191	0.999995	11866	0	0.61492	0.40451	0.49568	0.99202	9463	1	0.61492
NSG2	2	0.61897	0.61885	0.999995	11867	0	1.5744	0.25378	0.30653	0.979802	7272	1	1.5744
SDK2	3	0.61899	0.61913	0.999995	11868	0	0.81773	0.79413	0.79422	0.999536	15506	0	0.81773
LOC101930420	2	0.619	0.61887	0.999995	11869	0	0.3386	0.75396	0.75366	0.999203	14718	0	0.3386
POLR1B	2	0.61909	0.61896	0.999995	11870	0	0.66281	0.56204	0.56302	0.992953	11561	1	0.66281
PNRC1	3	0.61919	0.61934	0.999995	11871	0	-0.043266	0.46715	0.53253	0.992537	10242	1	-0.043266
FLG	3	0.61922	0.61936	0.999995	11872	0	1.1322	0.40768	0.49749	0.99202	9494	1	1.1322
PRPF18	3	0.61924	0.61939	0.999995	11873	0	0.1827	0.79331	0.79339	0.999536	15490	0	0.1827
STXBP5	3	0.6193	0.61945	0.999995	11874	0	0.15853	0.6708	0.67704	0.999203	13164	1	0.15853
METTL18	2	0.61933	0.6192	0.999995	11875	0	1.49	0.32166	0.35744	0.982241	8512	1	1.49
SMIM20	3	0.61936	0.61951	0.999995	11876	0	0.78981	0.71837	0.71933	0.999203	14014	1	0.78981
TMEM130	2	0.61942	0.61929	0.999995	11877	0	1.4624	0.20142	0.26857	0.976718	6081	1	1.4624
DUSP4	3	0.61945	0.61959	0.999995	11878	0	0.24722	0.58439	0.61015	0.994961	11866	1	0.24722
NPAP1L	2	0.61949	0.61937	0.999995	11879	0	1.6053	0.29553	0.33766	0.982241	8160	1	1.6053
S100A10	3	0.6195	0.61964	0.999995	11880	0	1.1976	0.50164	0.55419	0.992953	10693	1	1.1976
MON1A	3	0.61953	0.61967	0.999995	11881	0	0.86324	0.043154	0.10502	0.958785	2001	1	0.86324
USP50	3	0.61968	0.61981	0.999995	11882	0	-0.15839	0.32032	0.44986	0.990725	8498	1	-0.15839
EDEM3	3	0.6197	0.61984	0.999995	11883	0	0.24971	0.44387	0.51852	0.99202	9949	1	0.24971
PRAMEF18	3	0.61973	0.61987	0.999995	11884	0	-0.16407	0.86973	0.86983	0.999536	16948	0	-0.16407
VSIG10L2	3	0.61993	0.62006	0.999995	11885	0	0.92796	0.36633	0.4745	0.99202	9000	1	0.92796
ZNF382	3	0.61996	0.62008	0.999995	11886	0	1.1847	0.20145	0.31574	0.979802	6083	2	1.1847
XYLT2	3	0.61999	0.62012	0.999995	11887	0	1.5624	0.15225	0.25326	0.976718	4939	2	1.5624
CTU2	3	0.62005	0.62018	0.999995	11888	0	1.7124	0.069077	0.14491	0.963502	2797	2	1.7124
TNFSF9	2	0.62005	0.61991	0.999995	11889	0	0.55452	0.5591	0.5602	0.992953	11535	1	0.55452
MSANTD4	3	0.62016	0.62029	0.999995	11890	0	0.2647	0.72376	0.72445	0.999203	14116	1	0.2647
CYP1B1	3	0.62019	0.62032	0.999995	11891	0	1.2408	0.63851	0.65101	0.999203	12677	1	1.2408
AGA	3	0.62022	0.62036	0.999995	11892	0	1.5289	0.20037	0.31437	0.979802	6061	2	1.5289
GAPDH	3	0.62028	0.62041	0.999995	11893	0	0.51818	0.23353	0.35527	0.982241	6800	1	0.51818
MIA2	2	0.6203	0.62017	0.999995	11894	0	0.48786	0.58739	0.58755	0.992953	11913	1	0.48786
PPCS	3	0.62031	0.62044	0.999995	11895	0	1.3248	0.36762	0.4752	0.99202	9021	1	1.3248
FGF4	3	0.62036	0.6205	0.999995	11896	0	-0.15447	0.90313	0.90317	0.999536	17622	0	-0.15447
CLPP	2	0.62037	0.62024	0.999995	11897	0	0.85265	0.3651	0.39158	0.984476	8984	1	0.85265
ZBED5	3	0.62039	0.62052	0.999995	11898	0	0.57666	0.59393	0.61723	0.99596	12013	1	0.57666
DPYSL5	3	0.62042	0.62055	0.999995	11899	0	0.36334	0.89067	0.89073	0.999536	17370	0	0.36334
SELL	3	0.62045	0.62057	0.999995	11900	0	0.6039	0.40436	0.49558	0.99202	9456	1	0.6039
GCM2	3	0.62051	0.62063	0.999995	11901	0	6.1138	0.023501	0.060106	0.954199	1159	2	6.1138
ATP2A1	2	0.62052	0.6204	0.999995	11902	0	1.1821	0.35221	0.38126	0.984177	8852	1	1.1821
RIPOR1	3	0.62053	0.62067	0.999995	11903	0	0.90596	0.76309	0.76331	0.999203	14903	0	0.90596
ZKSCAN5	3	0.62059	0.62071	0.999995	11904	0	6.8925	0.012095	0.032116	0.924925	632	2	6.8925
UBASH3A	3	0.62065	0.62077	0.999995	11905	0	0.19049	0.8727	0.87283	0.999536	17006	0	0.19049
LY6L	3	0.62068	0.6208	0.999995	11906	0	0.0060932	0.88116	0.88122	0.999536	17177	0	0.0060932
HMCN1	3	0.62091	0.62103	0.999995	11907	0	0.77635	0.77643	0.77657	0.999536	15153	0	0.77635
LILRB1	3	0.62094	0.62105	0.999995	11908	0	-0.1176	0.64238	0.65404	0.999203	12729	1	-0.1176
SMIM11B	3	0.62105	0.62116	0.999995	11909	0	-0.14559	0.89121	0.89129	0.999536	17381	0	-0.14559
TMEFF2	3	0.62108	0.62119	0.999995	11910	0	0.46546	0.51498	0.56281	0.992953	10879	1	0.46546
MAPK4	3	0.62114	0.62125	0.999995	11911	0	0.45047	0.72253	0.72331	0.999203	14089	1	0.45047
ATOH8	3	0.62116	0.62128	0.999995	11912	0	0.092455	0.16931	0.27507	0.976718	5348	1	0.092455
ARMCX5-GPRASP2	3	0.62119	0.62131	0.999995	11913	0	0.33587	0.71127	0.71275	0.999203	13864	1	0.33587
MACROD2	3	0.62122	0.62134	0.999995	11914	0	-0.1781	0.73682	0.73705	0.999203	14375	1	-0.1781
SPPL2B	3	0.62125	0.62136	0.999995	11915	0	0.5543	0.36298	0.47266	0.99202	8961	1	0.5543
SLC35F3	3	0.62128	0.62139	0.999995	11916	0	1.3458	0.27877	0.41068	0.9851	7803	2	1.3458
TSPO	3	0.62139	0.6215	0.999995	11917	0	0.48787	0.75432	0.75445	0.999203	14726	0	0.48787
KDELR2	3	0.62142	0.62153	0.999995	11918	0	1.3388	0.13365	0.22954	0.975459	4524	2	1.3388
C12orf29	2	0.62144	0.62131	0.999995	11919	0	0.20879	0.81832	0.81794	0.999536	15958	0	0.20879
CTDP1	3	0.62145	0.62156	0.999995	11920	0	0.23792	0.68684	0.6909	0.999203	13436	1	0.23792
PSD3	3	0.62151	0.62163	0.999995	11921	0	0.37122	0.29734	0.43319	0.988564	8190	1	0.37122
REG4	2	0.62151	0.62138	0.999995	11922	0	0.27203	0.80702	0.80659	0.999536	15751	0	0.27203
NFASC	3	0.62156	0.62168	0.999995	11923	0	1.2902	0.62903	0.64356	0.998438	12542	1	1.2902
GALR1	3	0.62159	0.62172	0.999995	11924	0	0.028491	0.61799	0.63508	0.99711	12380	1	0.028491
CENPBD1	3	0.62165	0.62178	0.999995	11925	0	0.24784	0.57657	0.60459	0.994961	11751	1	0.24784
ASMT	3	0.62168	0.62181	0.999995	11926	0	-0.16604	0.54039	0.57966	0.992953	11259	1	-0.16604
ZNF750	3	0.62171	0.62184	0.999995	11927	0	0.12392	0.44619	0.51992	0.99202	9980	1	0.12392
CCND3	3	0.62174	0.62187	0.999995	11928	0	0.091786	0.83973	0.83974	0.999536	16382	0	0.091786
CDKN1A	3	0.62182	0.62196	0.999995	11929	0	-0.26306	0.92432	0.92438	0.999536	18042	0	-0.26306
VDR	3	0.62185	0.62198	0.999995	11930	0	0.96304	0.70149	0.70392	0.999203	13681	1	0.96304
RANGRF	3	0.62202	0.62216	0.999995	11931	0	0.65417	0.7843	0.78437	0.999536	15319	0	0.65417
RASL11B	1	0.62206	0.62176	0.999995	11932	0	0.78447	0.37794	0.37794	0.982743	9146	0	0.78447
SPSB4	3	0.62208	0.62221	0.999995	11933	0	1.536	0.12211	0.21454	0.971223	4233	2	1.536
CNTNAP1	3	0.62211	0.62224	0.999995	11934	0	-0.14256	0.71928	0.72017	0.999203	14031	1	-0.14256
ZNF562	3	0.62216	0.62231	0.999995	11935	0	0.21648	0.75192	0.75208	0.999203	14674	0	0.21648
KIF5A	3	0.62219	0.62234	0.999995	11936	0	0.48206	0.16215	0.26595	0.976718	5169	1	0.48206
LOC107986762	3	0.62225	0.62239	0.999995	11937	0	0.43814	0.6557	0.66471	0.999203	12931	1	0.43814
SLC2A12	3	0.62236	0.6225	0.999995	11938	0	1.0924	0.20575	0.32109	0.98072	6188	1	1.0924
S100A7	1	0.62239	0.6221	0.999995	11939	0	0.88355	0.37761	0.37762	0.982743	9143	0	0.88355
OR52N4	3	0.62245	0.6226	0.999995	11940	0	1.4553	0.087508	0.16939	0.965273	3319	2	1.4553
CCNJ	3	0.62251	0.62267	0.999995	11941	0	-0.062262	0.11974	0.21148	0.970264	4166	1	-0.062262
TBC1D1	3	0.62254	0.62269	0.999995	11942	0	0.97325	0.32714	0.45345	0.990725	8569	1	0.97325
ZMYND19	3	0.62262	0.62279	0.999995	11943	0	0.49609	0.19596	0.30886	0.979802	5956	1	0.49609
IL12RB1	3	0.62265	0.62282	0.999995	11944	0	0.040422	0.62838	0.64306	0.9983	12539	1	0.040422
CHAF1A	3	0.62271	0.62287	0.999995	11945	0	1.154	0.37894	0.48142	0.99202	9157	1	1.154
ITGB1BP1	3	0.62274	0.6229	0.999995	11946	0	0.77222	0.76816	0.76836	0.999536	15012	0	0.77222
DTNBP1	3	0.62276	0.62292	0.999995	11947	0	0.47367	0.32445	0.45204	0.990725	8540	1	0.47367
PDS5A	3	0.62279	0.62295	0.999995	11948	0	-0.13051	0.70137	0.70382	0.999203	13677	1	-0.13051
CEP120	3	0.62282	0.62298	0.999995	11949	0	-0.035462	0.38259	0.48348	0.99202	9204	1	-0.035462
CHN1	3	0.62285	0.62301	0.999995	11950	0	1.4928	0.056671	0.12837	0.961008	2482	2	1.4928
BCL2L12	3	0.62288	0.62304	0.999995	11951	0	1.0787	0.64971	0.65986	0.999203	12840	1	1.0787
CYP21A2	2	0.62292	0.6228	0.999995	11952	0	1.2441	0.49677	0.50266	0.99202	10613	1	1.2441
HNF4A	3	0.62294	0.62309	0.999995	11953	0	0.81499	0.71182	0.71325	0.999203	13877	1	0.81499
ZNF641	3	0.62299	0.62316	0.999995	11954	0	6.508	0.012115	0.032163	0.924925	634	2	6.508
MORC4	3	0.62305	0.62321	0.999995	11955	0	1.1162	0.6709	0.67714	0.999203	13168	1	1.1162
SPRY4	3	0.62308	0.62324	0.999995	11956	0	0.15122	0.81843	0.81839	0.999536	15960	0	0.15122
PIRT	3	0.62311	0.62327	0.999995	11957	0	-0.08868	0.95404	0.9544	0.999536	18622	0	-0.08868
OVOL2	3	0.62316	0.62332	0.999995	11958	0	1.5113	0.19235	0.30444	0.979802	5864	2	1.5113
COX4I2	3	0.62325	0.62341	0.999995	11959	0	0.21783	0.36701	0.47486	0.99202	9007	1	0.21783
TRAF5	3	0.62339	0.62355	0.999995	11960	0	1.8133	0.24956	0.375	0.982241	7175	2	1.8133
UNC93B1	3	0.62351	0.62367	0.999995	11961	0	0.011392	0.71954	0.72041	0.999203	14036	1	0.011392
SUDS3	3	0.62353	0.6237	0.999995	11962	0	1.0824	0.16724	0.27247	0.976718	5296	1	1.0824
DEFB127	3	0.62356	0.62372	0.999995	11963	0	-0.0045229	0.27469	0.40567	0.984877	7713	1	-0.0045229
ASB9	3	0.62362	0.62378	0.999995	11964	0	1.4709	0.29513	0.43051	0.987636	8152	2	1.4709
GGA1	3	0.62368	0.62384	0.999995	11965	0	1.2818	0.14327	0.24181	0.976718	4725	2	1.2818
WDR24	3	0.62373	0.62389	0.999995	11966	0	-0.11795	0.74308	0.74323	0.999203	14492	1	-0.11795
SERPING1	3	0.62376	0.62392	0.999995	11967	0	1.8911	0.086501	0.16809	0.965273	3288	2	1.8911
E2F1	3	0.62379	0.62395	0.999995	11968	0	-0.32226	0.72683	0.72739	0.999203	14179	1	-0.32226
TOX3	3	0.6239	0.62406	0.999995	11969	0	1.6116	0.080609	0.16035	0.965246	3131	2	1.6116
PCDHGA4	3	0.62396	0.62411	0.999995	11970	0	0.74045	0.82926	0.82922	0.999536	16166	0	0.74045
PPT1	3	0.62405	0.6242	0.999995	11971	0	0.43937	0.76657	0.76677	0.999203	14986	0	0.43937
KRT16	3	0.6241	0.62426	0.999995	11972	0	0.79012	0.71689	0.71793	0.999203	13980	1	0.79012
MKX	3	0.62416	0.62432	0.999995	11973	0	0.89899	0.23271	0.35425	0.982241	6782	1	0.89899
MEX3D	2	0.62419	0.62409	0.999995	11974	0	1.5365	0.1696	0.24611	0.976718	5356	1	1.5365
SLCO1A2	3	0.62422	0.62438	0.999995	11975	0	0.058877	0.53319	0.57482	0.992953	11150	1	0.058877
THAP3	3	0.6243	0.62447	0.999995	11976	0	-0.33772	0.085331	0.16653	0.965273	3261	1	-0.33772
NLE1	1	0.6243	0.62404	0.999995	11977	0	1.4038	0.3757	0.3757	0.982241	9127	0	1.4038
YARS1	3	0.62433	0.6245	0.999995	11978	0	0.20749	0.92825	0.92838	0.999536	18130	0	0.20749
FKBP10	3	0.62436	0.62453	0.999995	11979	0	0.815	0.63041	0.64463	0.998563	12566	1	0.815
IL11	3	0.62442	0.62459	0.999995	11980	0	1.1061	0.2801	0.41231	0.9851	7834	1	1.1061
GPR34	2	0.62448	0.6244	0.999995	11981	0	0.21817	0.78032	0.77987	0.999536	15236	0	0.21817
ZNF76	3	0.62453	0.62471	0.999995	11982	0	1.3869	0.28898	0.42298	0.987566	8016	2	1.3869
RBMXL2	3	0.62456	0.62474	0.999995	11983	0	-0.21949	0.69747	0.7003	0.999203	13615	1	-0.21949
SSTR5	3	0.62459	0.62476	0.999995	11984	0	0.26853	0.52834	0.57165	0.992953	11077	1	0.26853
BCKDHB	3	0.62464	0.62482	0.999995	11985	0	1.346	0.57092	0.60058	0.994501	11677	1	1.346
C2orf69	3	0.62467	0.62484	0.999995	11986	0	2.4567	0.07202	0.14884	0.963502	2889	2	2.4567
SPATA31D4	3	0.62473	0.62489	0.999995	11987	0	0.04941	0.82958	0.82953	0.999536	16170	0	0.04941
NLRC4	3	0.62479	0.62495	0.999995	11988	0	0.62825	0.74004	0.74021	0.999203	14434	1	0.62825
TMEM117	3	0.62481	0.62498	0.999995	11989	0	0.1942	0.89429	0.89433	0.999536	17441	0	0.1942
SUMO2	2	0.62482	0.62474	0.999995	11990	0	0.37143	0.76311	0.76264	0.999203	14904	0	0.37143
WBP2	2	0.62486	0.62479	0.999995	11991	0	0.40037	0.68919	0.68902	0.999203	13476	0	0.40037
C3orf80	3	0.62487	0.62503	0.999995	11992	0	0.67509	0.71072	0.71225	0.999203	13849	1	0.67509
ADGRB1	3	0.6249	0.62506	0.999995	11993	0	1.258	0.44954	0.52193	0.99202	10030	1	1.258
SYT16	3	0.62498	0.62514	0.999995	11994	0	0.75692	0.3906	0.48786	0.99202	9293	1	0.75692
ZSCAN18	2	0.625	0.62492	0.999995	11995	0	1.2737	0.24282	0.29848	0.979802	7022	1	1.2737
METTL4	3	0.62504	0.62519	0.999995	11996	0	4.841	0.13364	0.22951	0.975459	4523	2	4.841
IMP4	3	0.62513	0.62527	0.999995	11997	0	0.49526	0.85384	0.85389	0.999536	16667	0	0.49526
PCP2	3	0.62516	0.6253	0.999995	11998	0	0.23627	0.12075	0.21278	0.970264	4195	1	0.23627
ALG1	3	0.62521	0.62536	0.999995	11999	0	-0.080487	0.40443	0.49563	0.99202	9461	1	-0.080487
AIRE	3	0.62524	0.62539	0.999995	12000	0	-0.33782	0.64266	0.65427	0.999203	12735	1	-0.33782
LOC107984851	2	0.62524	0.62515	0.999995	12001	0	0.56377	0.67743	0.67731	0.999203	13263	0	0.56377
LIPG	2	0.62529	0.62519	0.999995	12002	0	0.84626	0.5703	0.57097	0.992953	11668	1	0.84626
CCN2	3	0.62533	0.62547	0.999995	12003	0	-0.13562	0.45064	0.52253	0.99202	10056	1	-0.13562
CETN2	3	0.62535	0.6255	0.999995	12004	0	1.7789	0.01676	0.043714	0.936859	852	2	1.7789
ATP8	2	0.62547	0.62537	0.999995	12005	0	0.65769	0.56791	0.56864	0.992953	11640	1	0.65769
KCNQ1	3	0.62547	0.62561	0.999995	12006	0	0.28251	0.23147	0.35272	0.982241	6758	1	0.28251
ZYX	3	0.6255	0.62564	0.999995	12007	0	-0.044243	0.033412	0.083091	0.954199	1573	1	-0.044243
RMND5A	2	0.62553	0.62542	0.999995	12008	0	3.9692	0.091348	0.15633	0.963661	3424	1	3.9692
SPNS2	3	0.62555	0.62569	0.999995	12009	0	-0.14842	0.44487	0.51913	0.99202	9962	1	-0.14842
SYNGR1	3	0.62572	0.62587	0.999995	12010	0	0.48313	0.57569	0.60396	0.994961	11739	1	0.48313
NCKAP5L	3	0.62578	0.62592	0.999995	12011	0	1.4175	0.12725	0.22117	0.972674	4365	2	1.4175
DCK	3	0.62584	0.62598	0.999995	12012	0	0.07542	0.79724	0.79729	0.999536	15570	0	0.07542
EPS8L2	3	0.62586	0.62601	0.999995	12013	0	-0.12858	0.93725	0.93744	0.999536	18300	0	-0.12858
CHST6	2	0.62587	0.62577	0.999995	12014	0	0.89407	0.54859	0.55021	0.992953	11373	1	0.89407
BBS10	3	0.62589	0.62604	0.999995	12015	0	0.91519	0.62487	0.64037	0.998254	12479	1	0.91519
LOC105370705	3	0.62592	0.62607	0.999995	12016	0	1.8074	0.077742	0.15647	0.963661	3055	2	1.8074
DNAJB11	2	0.62596	0.62587	0.999995	12017	0	0.43989	0.74038	0.74017	0.999203	14440	0	0.43989
OR51F1	3	0.62601	0.62615	0.999995	12018	0	2.9148	0.039299	0.096472	0.954199	1851	2	2.9148
RRS1	3	0.62606	0.6262	0.999995	12019	0	0.34056	0.28627	0.41973	0.986277	7969	1	0.34056
RNF208	3	0.62621	0.62635	0.999995	12020	0	0.52293	0.85979	0.8598	0.999536	16794	0	0.52293
FIZ1	3	0.62626	0.6264	0.999995	12021	0	0.39243	0.7116	0.71305	0.999203	13873	1	0.39243
FAF2	3	0.62632	0.62646	0.999995	12022	0	2.303	0.059516	0.13218	0.963331	2551	2	2.303
MBD6	3	0.62638	0.62651	0.999995	12023	0	0.89171	0.2288	0.34943	0.982241	6688	2	0.89171
FAM104B	2	0.6264	0.62631	0.999995	12024	0	3.6562	0.11208	0.18852	0.966737	3961	1	3.6562
ZDHHC11	3	0.6264	0.62654	0.999995	12025	0	-0.34029	0.015139	0.039693	0.930592	789	1	-0.34029
SNAP47	3	0.62643	0.62658	0.999995	12026	0	-0.12948	0.9484	0.94864	0.999536	18513	0	-0.12948
C12orf54	3	0.62652	0.62666	0.999995	12027	0	0.78777	0.18008	0.28885	0.978808	5604	2	0.78777
IL5	3	0.62657	0.62672	0.999995	12028	0	-0.19367	0.66387	0.6713	0.999203	13054	1	-0.19367
PKM	3	0.62663	0.62679	0.999995	12029	0	0.25516	0.6144	0.63239	0.99711	12315	1	0.25516
ZNF785	2	0.62665	0.62655	0.999995	12030	0	0.88595	0.82312	0.82277	0.999536	16047	0	0.88595
LASP1	3	0.62666	0.62682	0.999995	12031	0	0.18511	0.082497	0.16285	0.965246	3175	1	0.18511
STAU1	3	0.62672	0.62687	0.999995	12032	0	0.20059	0.41608	0.50238	0.99202	9599	1	0.20059
CPEB1	3	0.62677	0.62693	0.999995	12033	0	0.27331	0.89733	0.89741	0.999536	17505	0	0.27331
SNRPG	2	0.6268	0.62671	0.999995	12034	0	3.3803	0.14401	0.22848	0.975303	4743	1	3.3803
H2AC15	2	0.62685	0.62676	0.999995	12035	0	1.317	0.16551	0.24333	0.976718	5257	1	1.317
PPFIA3	3	0.62694	0.62711	0.999995	12036	0	0.42969	0.10873	0.19727	0.970264	3868	1	0.42969
SYNGR4	3	0.62703	0.62719	0.999995	12037	0	0.51523	0.4096	0.4986	0.99202	9521	1	0.51523
BLID	2	0.62707	0.62697	0.999995	12038	0	0.8537	0.3768	0.40091	0.984476	9133	1	0.8537
COX10	3	0.62708	0.62726	0.999995	12039	0	0.47913	0.35758	0.4697	0.99202	8895	1	0.47913
PDILT	3	0.62731	0.62747	0.999995	12040	0	0.65325	0.53122	0.57353	0.992953	11126	1	0.65325
PSAP	3	0.62734	0.62751	0.999995	12041	0	0.76963	0.20687	0.32249	0.981152	6213	1	0.76963
VAX1	3	0.62739	0.62757	0.999995	12042	0	0.87698	0.48672	0.54471	0.992953	10482	1	0.87698
SAMSN1	3	0.62742	0.62759	0.999995	12043	0	0.32136	0.81813	0.81809	0.999536	15955	0	0.32136
CATIP	2	0.62747	0.62738	0.999995	12044	0	0.23691	0.78421	0.78368	0.999536	15318	0	0.23691
FBP1	3	0.62751	0.62767	0.999995	12045	0	0.4776	0.025164	0.064086	0.954199	1226	1	0.4776
SRSF9	3	0.62756	0.62772	0.999995	12046	0	0.57786	0.32659	0.45316	0.990725	8565	1	0.57786
PIGL	2	0.62758	0.62749	0.999995	12047	0	1.0099	0.52414	0.52743	0.992537	11010	1	1.0099
ITGB8	3	0.62759	0.62775	0.999995	12048	0	1.4893	0.088079	0.17015	0.965273	3334	2	1.4893
SLC5A4	3	0.62765	0.6278	0.999995	12049	0	1.2473	0.18684	0.29739	0.979802	5747	2	1.2473
OXLD1	3	0.62768	0.62783	0.999995	12050	0	1.5398	0.01124	0.029979	0.924925	590	2	1.5398
ITLN2	2	0.62771	0.62761	0.999995	12051	0	1.4008	0.65801	0.65776	0.999203	12965	0	1.4008
RPS29	2	0.62771	0.62761	0.999995	12052	0	1.9647	0.19447	0.26363	0.976718	5921	1	1.9647
LKAAEAR1	2	0.62778	0.62769	0.999995	12053	0	0.56232	0.71136	0.71112	0.999203	13866	0	0.56232
ATP6V1C2	3	0.62779	0.62794	0.999995	12054	0	0.15422	0.31736	0.44832	0.990725	8466	1	0.15422
MARC2	3	0.62782	0.62798	0.999995	12055	0	0.56299	0.77185	0.77208	0.999536	15069	0	0.56299
COL8A1	3	0.62793	0.6281	0.999995	12056	0	0.25017	0.61481	0.63269	0.99711	12325	1	0.25017
ZC3HAV1	3	0.62796	0.62812	0.999995	12057	0	0.43783	0.64617	0.65703	0.999203	12788	1	0.43783
NEU3	3	0.62807	0.62822	0.999995	12058	0	-0.051103	0.74585	0.74601	0.999203	14545	0	-0.051103
PRAMEF6	1	0.62809	0.62795	0.999995	12059	0	3.9704	0.37191	0.37191	0.982241	9068	0	3.9704
SHISA2	3	0.62816	0.6283	0.999995	12060	0	1.6928	0.091171	0.17422	0.966737	3418	2	1.6928
GLUD1	3	0.62821	0.62836	0.999995	12061	0	0.62929	0.8128	0.81273	0.999536	15865	0	0.62929
HMGB3	3	0.6283	0.62844	0.999995	12062	0	2.9623	0.033739	0.083836	0.954199	1588	2	2.9623
SPOPL	3	0.62836	0.62851	0.999995	12063	0	0.91185	0.28165	0.41417	0.9851	7868	2	0.91185
STON1	3	0.62853	0.62868	0.999995	12064	0	0.46715	0.47486	0.53739	0.992953	10338	1	0.46715
KHSRP	2	0.62856	0.62846	0.999995	12065	0	0.64802	0.52544	0.52867	0.992537	11026	1	0.64802
SHC2	3	0.62872	0.62888	0.999995	12066	0	0.04408	0.84477	0.84486	0.999536	16484	0	0.04408
APOBEC3B	3	0.62875	0.62892	0.999995	12067	0	0.75933	0.20298	0.31767	0.979944	6125	1	0.75933
WDR89	2	0.62878	0.62867	0.999995	12068	0	4.3777	0.036503	0.066114	0.954199	1713	1	4.3777
AGXT	3	0.62884	0.629	0.999995	12069	0	-0.062938	0.95599	0.95629	0.999536	18664	0	-0.062938
ZNF687	3	0.62889	0.62905	0.999995	12070	0	-0.069907	0.96416	0.96438	0.999536	18827	0	-0.069907
NBPF11	2	0.62891	0.62881	0.999995	12071	0	1.0088	0.52622	0.52938	0.992537	11042	1	1.0088
EEA1	3	0.629	0.62916	0.999995	12072	0	4.2514	0.056417	0.12802	0.960839	2473	2	4.2514
LCN12	3	0.62906	0.62921	0.999995	12073	0	0.23125	0.26042	0.38835	0.984476	7398	1	0.23125
KIFBP	2	0.62907	0.62895	0.999995	12074	0	0.60506	0.59706	0.59715	0.993932	12066	1	0.60506
MBOAT7	3	0.62909	0.62924	0.999995	12075	0	0.17591	0.72415	0.72483	0.999203	14123	1	0.17591
PAX5	3	0.62917	0.62933	0.999995	12076	0	0.63197	0.74427	0.74444	0.999203	14516	1	0.63197
OIT3	3	0.62929	0.62944	0.999995	12077	0	0.24985	0.91895	0.91902	0.999536	17932	0	0.24985
ASCL3	3	0.6294	0.62955	0.999995	12078	0	0.047858	0.098192	0.18344	0.966737	3590	1	0.047858
PHOSPHO2	3	0.62943	0.62958	0.999995	12079	0	1.5533	0.10131	0.18757	0.966737	3676	2	1.5533
BCL2L11	3	0.62951	0.62966	0.999995	12080	0	0.17777	0.053277	0.12376	0.95986	2389	1	0.17777
CHCHD10	3	0.62954	0.62969	0.999995	12081	0	-0.3208	0.77477	0.77492	0.999536	15116	0	-0.3208
AKAP11	3	0.62965	0.6298	0.999995	12082	0	0.44448	0.6853	0.68953	0.999203	13413	1	0.44448
SCYL3	2	0.62967	0.62955	0.999995	12083	0	0.40869	0.75299	0.75268	0.999203	14698	0	0.40869
C5orf34	3	0.62968	0.62983	0.999995	12084	0	0.0027423	0.86221	0.8622	0.999536	16843	0	0.0027423
AMH	3	0.62971	0.62985	0.999995	12085	0	1.0728	0.02924	0.073607	0.954199	1390	2	1.0728
ND5	3	0.62974	0.62988	0.999995	12086	0	0.52154	0.63876	0.65122	0.999203	12681	1	0.52154
CHST7	3	0.62977	0.62991	0.999995	12087	0	0.19775	0.74774	0.74792	0.999203	14591	0	0.19775
TMEM214	3	0.62985	0.62998	0.999995	12088	0	8.5149	0.0012852	0.0036268	0.82857	69	2	8.5149
UBE2O	3	0.62988	0.63002	0.999995	12089	0	0.34049	0.55539	0.58982	0.992953	11476	1	0.34049
SH2D7	3	0.62991	0.63004	0.999995	12090	0	0.12573	0.70902	0.71074	0.999203	13815	1	0.12573
NOC2L	2	0.62993	0.62983	0.999995	12091	0	0.84515	0.42875	0.44356	0.990725	9751	1	0.84515
VGF	3	0.62996	0.6301	0.999995	12092	0	-0.26081	0.96271	0.96294	0.999536	18797	0	-0.26081
MEGF10	3	0.62999	0.63013	0.999995	12093	0	-0.19963	0.83512	0.83511	0.999536	16279	0	-0.19963
ACTR2	2	0.63	0.62989	0.999995	12094	0	0.47681	0.74241	0.7422	0.999203	14477	0	0.47681
NAV2	1	0.63002	0.62989	0.999995	12095	0	1.0151	0.36998	0.37	0.982241	9048	0	1.0151
RFPL4B	3	0.6301	0.63025	0.999995	12096	0	0.3936	0.38013	0.4821	0.99202	9170	1	0.3936
CACNA1S	2	0.63013	0.63003	0.999995	12097	0	0.30458	0.79528	0.79481	0.999536	15535	0	0.30458
GDNF	2	0.6302	0.6301	0.999995	12098	0	0.57388	0.73054	0.7303	0.999203	14250	0	0.57388
ISY1	1	0.6302	0.63007	0.999995	12099	0	3.9816	0.3698	0.36984	0.982241	9047	0	3.9816
TRAPPC3	3	0.63022	0.63037	0.999995	12100	0	1.192	0.084765	0.16579	0.965246	3247	1	1.192
CCL4L2	2	0.63022	0.63012	0.999995	12101	0	0.25364	0.76415	0.7637	0.999203	14934	0	0.25364
RIPPLY1	3	0.63024	0.6304	0.999995	12102	0	1.2966	0.23774	0.36041	0.982241	6894	1	1.2966
ICE2	2	0.63026	0.63017	0.999995	12103	0	0.90949	0.51662	0.52055	0.99202	10900	1	0.90949
HIVEP3	3	0.6303	0.63044	0.999995	12104	0	0.10497	0.75907	0.75927	0.999203	14827	0	0.10497
OR13H1	3	0.63033	0.63047	0.999995	12105	0	0.86246	0.54857	0.58515	0.992953	11372	1	0.86246
RNASE6	3	0.63041	0.63056	0.999995	12106	0	0.76201	0.73322	0.73349	0.999203	14307	1	0.76201
ARSB	2	0.63042	0.63032	0.999995	12107	0	2.0515	0.27957	0.32555	0.981512	7817	1	2.0515
GIMD1	3	0.63044	0.63059	0.999995	12108	0	-0.26851	0.67644	0.68188	0.999203	13246	1	-0.26851
ALB	3	0.63047	0.63062	0.999995	12109	0	0.10661	0.3327	0.45633	0.990725	8635	1	0.10661
LAMC2	3	0.63053	0.63067	0.999995	12110	0	1.7893	0.28434	0.41742	0.985798	7929	2	1.7893
DDX42	3	0.63055	0.6307	0.999995	12111	0	-0.21757	0.17173	0.2781	0.976831	5413	1	-0.21757
MEGF9	3	0.63058	0.63073	0.999995	12112	0	0.66731	0.16457	0.2691	0.976718	5229	1	0.66731
ANGPTL7	2	0.6306	0.6305	0.999995	12113	0	3.3033	0.14767	0.23093	0.976542	4831	1	3.3033
ATP7A	3	0.63061	0.63076	0.999995	12114	0	0.45346	0.19185	0.30377	0.979802	5853	1	0.45346
ZNF385D	3	0.63064	0.63079	0.999995	12115	0	0.1469	0.10815	0.19651	0.970264	3854	1	0.1469
PLAG1	3	0.63067	0.63082	0.999995	12116	0	0.43723	0.78241	0.78249	0.999536	15279	0	0.43723
PAPLN	3	0.63069	0.63084	0.999995	12117	0	-0.12198	0.89534	0.89541	0.999536	17463	0	-0.12198
CASP2	3	0.63081	0.63095	0.999995	12118	0	0.92684	0.28823	0.42205	0.987566	8004	2	0.92684
ATOH1	3	0.63084	0.63098	0.999995	12119	0	1.0296	0.25606	0.38301	0.984476	7317	2	1.0296
FAM171B	2	0.63095	0.63086	0.999995	12120	0	4.0997	0.064611	0.11328	0.95986	2683	1	4.0997
CDH10	2	0.63102	0.63092	0.999995	12121	0	1.3214	0.31493	0.35236	0.982241	8440	1	1.3214
NEGR1	3	0.63103	0.63119	0.999995	12122	0	0.26353	0.3004	0.43695	0.988564	8262	1	0.26353
UNC50	3	0.63106	0.63122	0.999995	12123	0	1.3729	0.24255	0.36635	0.982241	7014	2	1.3729
TCF4	2	0.63108	0.63098	0.999995	12124	0	0.61533	0.64883	0.64862	0.999203	12829	0	0.61533
SERPINB1	3	0.63109	0.63125	0.999995	12125	0	0.24485	0.54519	0.58286	0.992953	11327	1	0.24485
CRYBB1	3	0.63114	0.63131	0.999995	12126	0	2.7598	0.05537	0.12663	0.95986	2448	2	2.7598
NDUFV1	3	0.63117	0.63133	0.999995	12127	0	5.0532	0.06003	0.1329	0.963412	2565	2	5.0532
POU5F2	2	0.63122	0.63112	0.999995	12128	0	0.65322	0.50677	0.51162	0.99202	10760	1	0.65322
CPXM1	3	0.63126	0.63142	0.999995	12129	0	0.46436	0.69165	0.69505	0.999203	13513	1	0.46436
MTMR9	3	0.63128	0.63146	0.999995	12130	0	-0.11189	0.9598	0.96008	0.999536	18734	0	-0.11189
CFL2	3	0.63131	0.63149	0.999995	12131	0	0.32315	0.70436	0.70652	0.999203	13735	1	0.32315
LRRC58	3	0.63134	0.63152	0.999995	12132	0	0.35503	0.14277	0.24116	0.976718	4715	1	0.35503
NICN1	2	0.63137	0.63127	0.999995	12133	0	1.0223	0.42213	0.43791	0.98937	9666	1	1.0223
PLEKHA6	3	0.6314	0.63157	0.999995	12134	0	1.0243	0.20151	0.31582	0.979802	6086	2	1.0243
OR5M3	3	0.63143	0.63159	0.999995	12135	0	0.055973	0.93771	0.9379	0.999536	18314	0	0.055973
USH1G	3	0.63145	0.63162	0.999995	12136	0	1.3313	0.20717	0.32287	0.981408	6220	2	1.3313
COMMD1	2	0.63153	0.63143	0.999995	12137	0	1.6838	0.14778	0.23102	0.976542	4836	1	1.6838
ENY2	3	0.63154	0.6317	0.999995	12138	0	0.56243	0.3032	0.44028	0.990426	8303	1	0.56243
SPATA12	3	0.63165	0.63182	0.999995	12139	0	-0.18909	0.22037	0.33909	0.982241	6501	1	-0.18909
ZNF79	1	0.63166	0.63154	0.999995	12140	0	1.3151	0.36834	0.3684	0.982241	9028	0	1.3151
IPO8	3	0.63171	0.63188	0.999995	12141	0	-0.28161	0.97685	0.97702	0.999536	19080	0	-0.28161
POLD2	2	0.63172	0.63161	0.999995	12142	0	3.7182	0.10904	0.18387	0.966737	3880	1	3.7182
CBFB	3	0.63176	0.63193	0.999995	12143	0	0.65685	0.57852	0.60596	0.994961	11776	1	0.65685
GDF6	3	0.63182	0.63199	0.999995	12144	0	0.3663	0.89109	0.89117	0.999536	17379	0	0.3663
STXBP5L	3	0.63185	0.63202	0.999995	12145	0	1.0471	0.23542	0.35757	0.982241	6845	2	1.0471
PRDM5	3	0.63196	0.63214	0.999995	12146	0	6.6237	0.014846	0.038972	0.927941	775	2	6.6237
NES	3	0.63201	0.6322	0.999995	12147	0	1.4666	0.21769	0.3358	0.982241	6442	2	1.4666
SLC16A9	3	0.63204	0.63223	0.999995	12148	0	0.66765	0.17356	0.28046	0.977253	5458	1	0.66765
AHI1	3	0.6321	0.63228	0.999995	12149	0	-0.016268	0.69914	0.70179	0.999203	13642	1	-0.016268
GALNT1	3	0.63216	0.63234	0.999995	12150	0	0.028177	0.87656	0.87663	0.999536	17083	0	0.028177
TMEM150B	2	0.63217	0.63205	0.999995	12151	0	0.51246	0.5766	0.57703	0.992953	11752	1	0.51246
PON3	3	0.63218	0.63236	0.999995	12152	0	-0.11338	0.20861	0.32464	0.981512	6248	1	-0.11338
LOC101927509	2	0.63221	0.63209	0.999995	12153	0	1.3962	0.3945	0.4151	0.9851	9337	1	1.3962
TGDS	2	0.63223	0.63211	0.999995	12154	0	1.0243	0.40506	0.42374	0.987566	9471	1	1.0243
TUBGCP2	3	0.63227	0.63246	0.999995	12155	0	1.2624	0.75979	0.76001	0.999203	14838	0	1.2624
PCK2	3	0.6323	0.63248	0.999995	12156	0	0.16648	0.9214	0.92145	0.999536	17980	0	0.16648
MFSD9	3	0.63235	0.63253	0.999995	12157	0	-0.18637	0.95122	0.9515	0.999536	18565	0	-0.18637
MAP7D1	3	0.63241	0.63258	0.999995	12158	0	0.085736	0.39986	0.49301	0.99202	9402	1	0.085736
KRTAP10-8	3	0.63246	0.63265	0.999995	12159	0	0.28074	0.40474	0.49581	0.99202	9467	1	0.28074
SERGEF	3	0.63255	0.63272	0.999995	12160	0	0.2865	0.48791	0.54545	0.992953	10502	1	0.2865
KRTAP5-9	3	0.63258	0.63275	0.999995	12161	0	2.0924	0.66585	0.67296	0.999203	13083	1	2.0924
PBX4	3	0.6326	0.63278	0.999995	12162	0	0.096662	0.3103	0.44466	0.990725	8390	1	0.096662
GDI2	3	0.63266	0.63283	0.999995	12163	0	0.76916	0.80349	0.80346	0.999536	15685	0	0.76916
IGFBP4	3	0.63269	0.63287	0.999995	12164	0	0.18621	0.85266	0.85267	0.999536	16638	0	0.18621
TMEM120A	3	0.63272	0.6329	0.999995	12165	0	1.4951	0.5329	0.57462	0.992953	11147	1	1.4951
AMBP	2	0.63279	0.63264	0.999995	12166	0	1.8328	0.20756	0.27301	0.976718	6229	1	1.8328
PPM1K	3	0.63283	0.63301	0.999995	12167	0	-0.069195	0.44836	0.52124	0.99202	10013	1	-0.069195
DCC	3	0.63291	0.6331	0.999995	12168	0	0.15015	0.89664	0.89675	0.999536	17494	0	0.15015
GUF1	2	0.63294	0.6328	0.999995	12169	0	0.74074	0.60119	0.60125	0.994681	12124	0	0.74074
DVL2	3	0.63294	0.63312	0.999995	12170	0	0.61174	0.62657	0.64167	0.9983	12503	1	0.61174
CXCL13	3	0.63297	0.63314	0.999995	12171	0	0.99429	0.64208	0.65381	0.999203	12723	1	0.99429
LGALS9C	2	0.63298	0.63284	0.999995	12172	0	1.4362	0.23217	0.2907	0.979578	6772	1	1.4362
GVQW3	3	0.633	0.63317	0.999995	12173	0	-0.081421	0.90267	0.90272	0.999536	17609	0	-0.081421
ADRA2C	3	0.63302	0.6332	0.999995	12174	0	0.53066	0.40048	0.49336	0.99202	9411	1	0.53066
SERTAD3	3	0.63308	0.63325	0.999995	12175	0	0.74257	0.16632	0.27133	0.976718	5276	1	0.74257
SLFN5	2	0.63312	0.63299	0.999995	12176	0	4.6527	0.0077975	0.014853	0.901572	412	1	4.6527
BZW1	3	0.63314	0.63331	0.999995	12177	0	0.4101	0.1133	0.2032	0.970264	3996	1	0.4101
PGAM1	3	0.63316	0.63334	0.999995	12178	0	1.5136	0.53719	0.57752	0.992953	11206	1	1.5136
ASB14	3	0.63319	0.63337	0.999995	12179	0	0.61543	0.61371	0.63187	0.99711	12307	1	0.61543
PTPRG	3	0.63322	0.6334	0.999995	12180	0	-0.088827	0.96078	0.96109	0.999536	18752	0	-0.088827
DCTN1	3	0.63325	0.63343	0.999995	12181	0	0.29016	0.92313	0.92322	0.999536	18012	0	0.29016
CHTF18	2	0.63325	0.6331	0.999995	12182	0	0.44886	0.67996	0.67992	0.999203	13308	0	0.44886
CWC27	3	0.63328	0.63346	0.999995	12183	0	-0.23077	0.81853	0.8185	0.999536	15962	0	-0.23077
TRIAP1	3	0.6333	0.63348	0.999995	12184	0	1.096	0.036933	0.091088	0.954199	1733	1	1.096
PKN1	3	0.63339	0.63356	0.999995	12185	0	0.32467	0.66808	0.67478	0.999203	13115	1	0.32467
KLRD1	3	0.63344	0.63363	0.999995	12186	0	0.71451	0.49612	0.55067	0.992953	10604	1	0.71451
SPRY1	3	0.6335	0.63368	0.999995	12187	0	0.42858	0.61604	0.63357	0.99711	12349	1	0.42858
YJEFN3	3	0.63353	0.63371	0.999995	12188	0	0.91191	0.023982	0.061284	0.954199	1178	2	0.91191
CHIC1	3	0.63356	0.63373	0.999995	12189	0	6.0703	0.024702	0.062971	0.954199	1212	2	6.0703
PLA2R1	3	0.63364	0.63384	0.999995	12190	0	0.17453	0.41344	0.50086	0.99202	9569	1	0.17453
PPIAL4G	3	0.63372	0.63392	0.999995	12191	0	2.0122	0.062178	0.13579	0.963502	2616	2	2.0122
ZNF735	2	0.63376	0.63364	0.999995	12192	0	0.72051	0.56572	0.56657	0.992953	11610	1	0.72051
ZCWPW1	3	0.63392	0.63411	0.999995	12193	0	0.65125	0.83576	0.83575	0.999536	16296	0	0.65125
C17orf113	3	0.63395	0.63414	0.999995	12194	0	0.18634	0.39559	0.49063	0.99202	9353	1	0.18634
ANKRD2	2	0.634	0.63388	0.999995	12195	0	2.6321	0.34318	0.37415	0.982241	8761	1	2.6321
FTMT	3	0.63403	0.63422	0.999995	12196	0	0.75742	0.24131	0.36481	0.982241	6981	2	0.75742
FAM111B	2	0.63406	0.63395	0.999995	12197	0	4.5434	0.013956	0.026155	0.913964	725	1	4.5434
LOC643802	3	0.63412	0.6343	0.999995	12198	0	0.055805	0.23637	0.35875	0.982241	6863	1	0.055805
CREB3	3	0.63417	0.63434	0.999995	12199	0	0.65242	0.30812	0.44351	0.990725	8367	1	0.65242
IPO7	3	0.6342	0.63437	0.999995	12200	0	0.21309	0.019513	0.050429	0.947064	984	1	0.21309
CAPN11	3	0.63423	0.6344	0.999995	12201	0	1.06	0.20171	0.31608	0.979802	6096	2	1.06
SYCP3	3	0.63445	0.63462	0.999995	12202	0	0.20447	0.88352	0.88358	0.999536	17214	0	0.20447
KLHL6	3	0.63453	0.6347	0.999995	12203	0	0.042933	0.91481	0.91488	0.999536	17849	0	0.042933
ERGIC3	3	0.63456	0.63473	0.999995	12204	0	2.7131	0.045988	0.11126	0.958785	2142	2	2.7131
FARS2	3	0.63465	0.63482	0.999995	12205	0	0.095206	0.8511	0.85111	0.999536	16606	0	0.095206
ZNF589	3	0.63487	0.63504	0.999995	12206	0	0.30784	0.1636	0.26787	0.976718	5207	1	0.30784
CD70	3	0.6349	0.63507	0.999995	12207	0	0.34304	0.77745	0.77758	0.999536	15181	0	0.34304
GMPR2	2	0.63501	0.63491	0.999995	12208	0	1.8071	0.7074	0.70716	0.999203	13787	0	1.8071
TRIB1	3	0.63504	0.6352	0.999995	12209	0	-0.13248	0.77281	0.77299	0.999536	15081	0	-0.13248
CTF1	3	0.63515	0.63531	0.999995	12210	0	0.15327	0.77653	0.77666	0.999536	15156	0	0.15327
CD244	3	0.63518	0.63534	0.999995	12211	0	0.88618	0.25291	0.37909	0.983042	7253	1	0.88618
LOC105372798	3	0.6352	0.63536	0.999995	12212	0	0.73991	0.7536	0.75371	0.999203	14708	0	0.73991
PEX5L	2	0.63521	0.63513	0.999995	12213	0	0.36059	0.81449	0.81411	0.999536	15892	0	0.36059
OR6S1	2	0.63525	0.63517	0.999995	12214	0	0.63214	0.50805	0.51279	0.99202	10782	1	0.63214
GLS	3	0.63526	0.63542	0.999995	12215	0	0.64273	0.091444	0.17457	0.966737	3426	1	0.64273
GPX3	2	0.63528	0.63519	0.999995	12216	0	0.90887	0.7268	0.72646	0.999203	14178	0	0.90887
THAP8	3	0.63529	0.63545	0.999995	12217	0	1.1339	0.59012	0.61436	0.995515	11955	1	1.1339
GRIK4	3	0.63532	0.63548	0.999995	12218	0	0.53782	0.68006	0.685	0.999203	13310	1	0.53782
PRKDC	3	0.63534	0.63551	0.999995	12219	0	0.29428	0.26423	0.39292	0.984476	7481	1	0.29428
SLC22A3	3	0.63543	0.63558	0.999995	12220	0	0.16341	0.74259	0.74273	0.999203	14482	1	0.16341
RDH10	3	0.63546	0.6356	0.999995	12221	0	0.49868	0.90182	0.90191	0.999536	17594	0	0.49868
EFEMP2	3	0.63554	0.6357	0.999995	12222	0	1.1261	0.0082544	0.022326	0.901572	440	1	1.1261
EPRS1	3	0.63557	0.63572	0.999995	12223	0	0.82546	0.7787	0.77883	0.999536	15204	0	0.82546
LUZP2	3	0.63585	0.63599	0.999995	12224	0	0.4025	0.44427	0.51877	0.99202	9955	1	0.4025
G6PC2	3	0.63587	0.63602	0.999995	12225	0	-0.29984	0.65516	0.66427	0.999203	12920	1	-0.29984
OR8B3	2	0.63599	0.63591	0.999995	12226	0	1.4061	0.67867	0.67858	0.999203	13285	0	1.4061
NRXN3	3	0.63604	0.6362	0.999995	12227	0	0.42577	0.55162	0.58727	0.992953	11413	1	0.42577
C1orf210	3	0.6361	0.63625	0.999995	12228	0	1.1039	0.3384	0.45939	0.990725	8708	1	1.1039
FAM161B	3	0.63615	0.63632	0.999995	12229	0	0.35565	0.84706	0.84713	0.999536	16533	0	0.35565
OR14A2	2	0.63615	0.63608	0.999995	12230	0	2.6666	0.32776	0.36208	0.982241	8576	1	2.6666
PAXX	3	0.63618	0.63636	0.999995	12231	0	-0.0078019	0.79985	0.79989	0.999536	15624	0	-0.0078019
SBSN	3	0.63621	0.63639	0.999995	12232	0	0.03571	0.93363	0.9338	0.999536	18229	0	0.03571
REN	3	0.63624	0.63642	0.999995	12233	0	-0.041903	0.95513	0.95544	0.999536	18645	0	-0.041903
GNRHR	3	0.63626	0.63645	0.999995	12234	0	0.40394	0.60689	0.62675	0.99711	12200	1	0.40394
FGF20	2	0.63633	0.63626	0.999995	12235	0	1.0176	0.37441	0.39901	0.984476	9109	1	1.0176
MCEMP1	3	0.63635	0.63652	0.999995	12236	0	1.6693	0.055251	0.12646	0.95986	2443	2	1.6693
LIN54	3	0.63657	0.63676	0.999995	12237	0	0.70995	0.13625	0.23282	0.976718	4576	1	0.70995
GNAQ	2	0.63659	0.63653	0.999995	12238	0	1.351	0.27027	0.31864	0.979944	7624	1	1.351
SCARF1	3	0.63662	0.63683	0.999995	12239	0	-0.12226	0.69828	0.70104	0.999203	13627	1	-0.12226
SUGCT	3	0.63665	0.63685	0.999995	12240	0	2.7347	0.089586	0.17211	0.965273	3376	2	2.7347
CAMKV	3	0.63668	0.63688	0.999995	12241	0	1.2046	0.24802	0.3731	0.982241	7136	2	1.2046
INMT	2	0.6367	0.63664	0.999995	12242	0	1.4418	0.33836	0.37032	0.982241	8707	1	1.4418
MAFF	3	0.63679	0.63698	0.999995	12243	0	0.080147	0.67277	0.67872	0.999203	13195	1	0.080147
NOCT	3	0.63682	0.63701	0.999995	12244	0	0.00095579	0.94192	0.94207	0.999536	18381	0	0.00095579
CASZ1	3	0.63685	0.63703	0.999995	12245	0	0.45498	0.88661	0.88669	0.999536	17281	0	0.45498
FAM228B	3	0.63699	0.63717	0.999995	12246	0	0.51272	0.81534	0.81525	0.999536	15909	0	0.51272
UBE4A	2	0.63705	0.63699	0.999995	12247	0	0.37716	0.70394	0.70369	0.999203	13725	0	0.37716
PRY2	3	0.63713	0.6373	0.999995	12248	0	0.014695	0.34806	0.46454	0.991182	8820	1	0.014695
SERINC3	3	0.63715	0.63733	0.999995	12249	0	0.27426	0.20603	0.32143	0.98072	6192	1	0.27426
SYNPR	2	0.63716	0.63709	0.999995	12250	0	4.6335	0.018688	0.034542	0.924925	950	1	4.6335
DIPK1B	2	0.63719	0.63712	0.999995	12251	0	4.0201	0.078141	0.13517	0.963502	3068	1	4.0201
KATNAL2	3	0.63726	0.63743	0.999995	12252	0	-0.23455	0.38366	0.48408	0.99202	9219	1	-0.23455
COL20A1	2	0.63732	0.63724	0.999995	12253	0	3.7941	0.10027	0.17029	0.965273	3649	1	3.7941
OR52J3	3	0.63732	0.63749	0.999995	12254	0	1.2305	0.18386	0.29361	0.979802	5675	2	1.2305
ADD2	3	0.63735	0.63752	0.999995	12255	0	0.78427	0.33699	0.45861	0.990725	8689	1	0.78427
AP2S1	3	0.63738	0.63755	0.999995	12256	0	0.19352	0.83381	0.8338	0.999536	16253	0	0.19352
IMPG1	3	0.6374	0.63758	0.999995	12257	0	1.3423	0.22161	0.34059	0.982241	6529	2	1.3423
C1orf100	3	0.63743	0.63761	0.999995	12258	0	0.40065	0.68902	0.69275	0.999203	13472	1	0.40065
SERPINA3	2	0.63754	0.63745	0.999995	12259	0	0.43371	0.64816	0.64798	0.999024	12821	0	0.43371
ENGASE	3	0.6376	0.63777	0.999995	12260	0	0.82521	0.26272	0.39115	0.984476	7447	2	0.82521
OR9A2	3	0.63763	0.6378	0.999995	12261	0	0.97044	0.75589	0.75604	0.999203	14757	0	0.97044
TCERG1L	3	0.63768	0.63786	0.999995	12262	0	0.69048	0.52616	0.57016	0.992953	11040	1	0.69048
PLCXD1	3	0.63774	0.63791	0.999995	12263	0	0.85362	0.35575	0.46871	0.99202	8880	1	0.85362
RUBCNL	3	0.63785	0.63801	0.999995	12264	0	0.019264	0.84938	0.8494	0.999536	16578	0	0.019264
TMEM215	3	0.63788	0.63803	0.999995	12265	0	2.3369	0.069712	0.14579	0.963502	2819	2	2.3369
CGRRF1	3	0.6379	0.63806	0.999995	12266	0	-0.154	0.91026	0.91035	0.999536	17760	0	-0.154
ERMP1	3	0.63793	0.63808	0.999995	12267	0	0.1213	0.87486	0.87498	0.999536	17047	0	0.1213
FXYD7	3	0.63796	0.6381	0.999995	12268	0	0.25743	0.66609	0.67317	0.999203	13087	1	0.25743
TENM1	3	0.63813	0.63829	0.999995	12269	0	0.37914	0.014327	0.037685	0.926165	747	1	0.37914
PCDHGA8	3	0.63815	0.63832	0.999995	12270	0	0.73372	0.27731	0.40891	0.9851	7768	2	0.73372
VWA5B1	3	0.63818	0.63834	0.999995	12271	0	3.2607	0.023732	0.060679	0.954199	1167	2	3.2607
FBXO30	3	0.63829	0.63846	0.999995	12272	0	0.90755	0.28391	0.41689	0.985798	7919	2	0.90755
SHLD1	3	0.63837	0.63854	0.999995	12273	0	1.5198	0.083476	0.16413	0.965246	3210	2	1.5198
CARM1	3	0.6384	0.63856	0.999995	12274	0	0.43527	0.26379	0.3924	0.984476	7470	1	0.43527
TBC1D16	2	0.63844	0.63834	0.999995	12275	0	4.1904	0.061967	0.10891	0.958785	2612	1	4.1904
LRRC28	2	0.63855	0.63847	0.999995	12276	0	0.64178	0.52147	0.52497	0.992537	10970	1	0.64178
PRSS23	3	0.63857	0.63874	0.999995	12277	0	2.5839	0.060138	0.13304	0.963412	2568	2	2.5839
GPT2	3	0.6386	0.63876	0.999995	12278	0	0.91629	0.44265	0.51781	0.99202	9934	1	0.91629
CNDP2	3	0.63862	0.63879	0.999995	12279	0	-0.11204	0.83489	0.83489	0.999536	16274	0	-0.11204
CCDC150	3	0.63871	0.63889	0.999995	12280	0	0.50119	0.52196	0.56738	0.992953	10976	1	0.50119
SNX25	3	0.63874	0.63891	0.999995	12281	0	0.60517	0.45035	0.52237	0.99202	10048	1	0.60517
ALKBH6	3	0.63876	0.63894	0.999995	12282	0	1.788	0.12575	0.21926	0.972674	4330	2	1.788
EBP	3	0.63882	0.639	0.999995	12283	0	1.0018	0.62948	0.6439	0.998466	12552	1	1.0018
LOC101060179	3	0.63885	0.63903	0.999995	12284	0	0.71618	0.45377	0.52444	0.992537	10089	1	0.71618
ZNF107	2	0.63885	0.63876	0.999995	12285	0	0.57636	0.72785	0.72753	0.999203	14201	0	0.57636
BACH2	3	0.63887	0.63906	0.999995	12286	0	0.23166	0.42163	0.50561	0.99202	9659	1	0.23166
DERL1	3	0.63896	0.63914	0.999995	12287	0	0.32754	0.30752	0.44318	0.990725	8360	1	0.32754
GYPE	2	0.63915	0.63905	0.999995	12288	0	3.7598	0.19201	0.2619	0.976718	5857	1	3.7598
EDA2R	3	0.63929	0.63948	0.999995	12289	0	-0.032606	0.55264	0.58795	0.992953	11432	1	-0.032606
RALYL	2	0.63938	0.63928	0.999995	12290	0	0.66132	0.53795	0.54024	0.992953	11221	1	0.66132
ANXA13	3	0.6394	0.63962	0.999995	12291	0	1.4636	0.11277	0.20252	0.970264	3982	2	1.4636
AKAP7	3	0.63943	0.63964	0.999995	12292	0	0.81515	0.17096	0.27714	0.976719	5396	2	0.81515
ZFHX4	3	0.63948	0.63969	0.999995	12293	0	-0.13843	0.96276	0.96299	0.999536	18799	0	-0.13843
GOLGA3	2	0.63949	0.63939	0.999995	12294	0	1.7362	0.22936	0.28869	0.978762	6699	1	1.7362
OR10J4	3	0.63951	0.63972	0.999995	12295	0	0.45688	0.11396	0.20402	0.970264	4010	1	0.45688
WDR78	1	0.63955	0.63948	0.999995	12296	0	1.009	0.36045	0.36058	0.982241	8929	1	1.009
PAGE1	3	0.63959	0.6398	0.999995	12297	0	0.57614	0.23988	0.36306	0.982241	6942	1	0.57614
PITPNM2	3	0.63962	0.63983	0.999995	12298	0	0.39533	0.6279	0.64271	0.9983	12527	1	0.39533
MAL	2	0.63966	0.63956	0.999995	12299	0	0.29853	0.74857	0.74836	0.999203	14605	0	0.29853
RIOX1	3	0.63968	0.63989	0.999995	12300	0	1.3829	0.24146	0.36499	0.982241	6985	2	1.3829
CBLL2	3	0.6397	0.63992	0.999995	12301	0	0.1592	0.37763	0.48068	0.99202	9144	1	0.1592
TRAPPC10	2	0.6397	0.63959	0.999995	12302	0	0.7513	0.26852	0.31738	0.979944	7580	1	0.7513
FTL	3	0.63976	0.63998	0.999995	12303	0	0.29298	0.3573	0.46956	0.99202	8893	1	0.29298
PPP1R3D	3	0.63987	0.64008	0.999995	12304	0	0.37424	0.7404	0.74055	0.999203	14441	1	0.37424
IL26	3	0.63995	0.64015	0.999995	12305	0	0.11595	0.92903	0.92916	0.999536	18144	0	0.11595
SERPINA1	3	0.63998	0.64018	0.999995	12306	0	1.2638	0.20192	0.31633	0.979802	6103	2	1.2638
GRXCR2	3	0.64004	0.64023	0.999995	12307	0	1.6223	0.23109	0.35219	0.982241	6746	2	1.6223
METAP1D	3	0.64017	0.64037	0.999995	12308	0	0.60673	0.44961	0.52196	0.99202	10031	1	0.60673
RCOR1	3	0.64028	0.64049	0.999995	12309	0	0.79619	0.69013	0.69371	0.999203	13491	1	0.79619
TSPAN32	2	0.64043	0.6403	0.999995	12310	0	0.54604	0.37813	0.40197	0.984476	9147	1	0.54604
NDUFS3	3	0.64045	0.64066	0.999995	12311	0	2.9552	0.031825	0.079518	0.954199	1503	2	2.9552
HSPA5	1	0.6406	0.64053	0.999995	12312	0	4.0424	0.3594	0.35948	0.982241	8918	1	4.0424
NR1I3	3	0.64075	0.64097	0.999995	12313	0	0.65774	0.90909	0.90917	0.999536	17734	0	0.65774
C2CD4D	2	0.64078	0.64064	0.999995	12314	0	1.4476	0.32598	0.3607	0.982241	8558	1	1.4476
LDLR	3	0.64078	0.64099	0.999995	12315	0	0.92839	0.24174	0.36533	0.982241	6994	1	0.92839
CDK5RAP1	3	0.64081	0.64102	0.999995	12316	0	0.12163	0.9019	0.90198	0.999536	17597	0	0.12163
MRPL36	3	0.64084	0.64105	0.999995	12317	0	0.6093	0.7928	0.79288	0.999536	15480	0	0.6093
PECR	3	0.64092	0.64112	0.999995	12318	0	-0.34181	0.24646	0.37118	0.982241	7099	1	-0.34181
MYO1F	3	0.64095	0.64115	0.999995	12319	0	0.68768	0.51656	0.56386	0.992953	10899	1	0.68768
CTXND1	2	0.64097	0.64084	0.999995	12320	0	0.97414	0.30321	0.34346	0.982241	8304	1	0.97414
LOC107987004	3	0.64098	0.64117	0.999995	12321	0	0.14746	0.67023	0.67655	0.999203	13153	1	0.14746
KCTD19	3	0.641	0.6412	0.999995	12322	0	-0.09661	0.90232	0.90238	0.999536	17603	0	-0.09661
CT47A12	3	0.64103	0.64122	0.999995	12323	0	0.24836	0.71467	0.71584	0.999203	13933	1	0.24836
GRIA1	3	0.64106	0.64124	0.999995	12324	0	0.38205	0.84662	0.84667	0.999536	16525	0	0.38205
JAK1	3	0.64109	0.64127	0.999995	12325	0	0.78567	0.15392	0.25543	0.976718	4975	2	0.78567
GPR158	3	0.64117	0.64135	0.999995	12326	0	0.24114	0.58388	0.60977	0.994961	11857	1	0.24114
SULT4A1	3	0.64128	0.64145	0.999995	12327	0	0.73043	0.69304	0.69631	0.999203	13539	1	0.73043
PRKCH	3	0.64131	0.64148	0.999995	12328	0	0.59664	0.49636	0.55083	0.992953	10606	1	0.59664
TPP2	2	0.64145	0.64132	0.999995	12329	0	3.7625	0.10911	0.18398	0.966737	3885	1	3.7625
LYRM4	2	0.64152	0.64138	0.999995	12330	0	0.31346	0.81496	0.81458	0.999536	15898	0	0.31346
C21orf58	3	0.64166	0.64183	0.999995	12331	0	1.2929	0.1059	0.19353	0.969038	3794	2	1.2929
RAB8B	3	0.64175	0.64191	0.999995	12332	0	0.92235	0.2302	0.35109	0.982241	6714	2	0.92235
RASA4	1	0.64177	0.64173	0.999995	12333	0	0.82255	0.35823	0.35831	0.982241	8903	1	0.82255
MOGAT2	3	0.6418	0.64196	0.999995	12334	0	0.80536	0.1226	0.21518	0.971853	4247	1	0.80536
ACSS3	3	0.64186	0.64201	0.999995	12335	0	0.77504	0.57579	0.60404	0.994961	11740	1	0.77504
FPR1	3	0.64194	0.64208	0.999995	12336	0	0.83128	0.52059	0.56649	0.992953	10954	1	0.83128
RTL3	3	0.642	0.64214	0.999995	12337	0	0.70562	0.4905	0.54711	0.992953	10543	1	0.70562
ATP13A2	3	0.64205	0.6422	0.999995	12338	0	0.44212	0.6766	0.68201	0.999203	13248	1	0.44212
ARL17B	3	0.64211	0.64226	0.999995	12339	0	1.0447	0.24785	0.37287	0.982241	7131	2	1.0447
SRSF6	2	0.64211	0.64196	0.999995	12340	0	0.39593	0.75916	0.75874	0.999203	14829	0	0.39593
KIF21A	3	0.64219	0.64233	0.999995	12341	0	0.84481	0.25548	0.38234	0.984476	7300	2	0.84481
PGBD2	3	0.64222	0.64236	0.999995	12342	0	1.1257	0.78889	0.78899	0.999536	15407	0	1.1257
RAD9A	3	0.64227	0.64241	0.999995	12343	0	2.161	0.067918	0.14338	0.963502	2767	2	2.161
TRIM49	2	0.64232	0.64219	0.999995	12344	0	4.0418	0.12012	0.20075	0.970264	4179	1	4.0418
GREB1L	3	0.64235	0.6425	0.999995	12345	0	0.15564	0.92109	0.92114	0.999536	17973	0	0.15564
NEDD1	2	0.64237	0.64223	0.999995	12346	0	4.2353	0.064434	0.11299	0.95986	2677	1	4.2353
VPS37A	3	0.64244	0.64257	0.999995	12347	0	0.89643	0.38607	0.48541	0.99202	9246	1	0.89643
NCKAP1	2	0.64245	0.64232	0.999995	12348	0	0.59144	0.59049	0.59063	0.992953	11960	1	0.59144
YIF1A	3	0.64249	0.64262	0.999995	12349	0	1.3717	0.16249	0.26642	0.976718	5179	2	1.3717
GJD2	3	0.64266	0.64279	0.999995	12350	0	1.4294	0.2479	0.37294	0.982241	7133	2	1.4294
CKAP4	2	0.64269	0.64256	0.999995	12351	0	0.4401	0.72511	0.72481	0.999203	14143	0	0.4401
CTRC	3	0.64274	0.64287	0.999995	12352	0	2.3666	0.13928	0.23674	0.976718	4641	2	2.3666
HADH	3	0.64279	0.64292	0.999995	12353	0	-0.098018	0.95065	0.95092	0.999536	18555	0	-0.098018
SMIM15	3	0.64282	0.64295	0.999995	12354	0	1.6009	0.27065	0.40079	0.984476	7632	2	1.6009
LOC112267874	3	0.64288	0.643	0.999995	12355	0	1.2434	0.20306	0.31777	0.979944	6127	2	1.2434
DEFB110	3	0.64296	0.64308	0.999995	12356	0	0.9797	0.17536	0.28278	0.978062	5491	2	0.9797
NFIB	3	0.64299	0.64311	0.999995	12357	0	1.427	0.19696	0.3101	0.979802	5978	2	1.427
COMMD7	3	0.64301	0.64314	0.999995	12358	0	0.43104	0.83442	0.83442	0.999536	16264	0	0.43104
DNAJB14	3	0.64304	0.64317	0.999995	12359	0	0.3257	0.30315	0.44023	0.990426	8301	1	0.3257
KLF5	2	0.64306	0.64294	0.999995	12360	0	0.56952	0.71863	0.71838	0.999203	14020	0	0.56952
TH	3	0.64315	0.64329	0.999995	12361	0	-0.096258	0.78601	0.78608	0.999536	15356	0	-0.096258
SEPTIN6	2	0.64317	0.64303	0.999995	12362	0	0.45646	0.61394	0.61391	0.995449	12312	0	0.45646
ZNF485	3	0.64318	0.64332	0.999995	12363	0	1.3741	0.19794	0.31134	0.979802	5995	2	1.3741
SLC25A25	3	0.64323	0.64337	0.999995	12364	0	0.2283	0.87368	0.87382	0.999536	17022	0	0.2283
OR6C68	3	0.64326	0.64341	0.999995	12365	0	2.145	0.10988	0.19877	0.970264	3904	2	2.145
F9	2	0.64328	0.64314	0.999995	12366	0	0.93665	0.47899	0.4869	0.99202	10390	1	0.93665
ZNF229	3	0.64332	0.64346	0.999995	12367	0	1.0751	0.4521	0.52343	0.992376	10071	1	1.0751
MEIS2	3	0.64334	0.64349	0.999995	12368	0	0.97942	0.16317	0.26732	0.976718	5195	1	0.97942
ART3	3	0.64345	0.6436	0.999995	12369	0	-0.11169	0.63776	0.65043	0.999203	12667	1	-0.11169
LOC105373289	3	0.64351	0.64366	0.999995	12370	0	1.2317	0.2064	0.32189	0.980798	6205	2	1.2317
ACAD8	3	0.64356	0.64371	0.999995	12371	0	0.77258	0.19095	0.30263	0.979802	5834	1	0.77258
MTMR1	3	0.64365	0.6438	0.999995	12372	0	-0.067275	0.537	0.57741	0.992953	11205	1	-0.067275
WNT2	3	0.64367	0.64382	0.999995	12373	0	1.8575	0.15423	0.25578	0.976718	4983	2	1.8575
NMRK1	2	0.64369	0.64355	0.999995	12374	0	0.49231	0.6896	0.68942	0.999203	13483	0	0.49231
ATP5MGL	3	0.6437	0.64386	0.999995	12375	0	0.0022109	0.44276	0.51788	0.99202	9935	1	0.0022109
C9	3	0.64376	0.64391	0.999995	12376	0	0.75353	0.30019	0.43668	0.988564	8257	1	0.75353
PTGR2	3	0.64378	0.64394	0.999995	12377	0	0.28178	0.78085	0.78094	0.999536	15246	0	0.28178
CES5A	3	0.64381	0.64397	0.999995	12378	0	-0.15209	0.88747	0.88756	0.999536	17301	0	-0.15209
RASL10A	3	0.64387	0.64402	0.999995	12379	0	0.23704	0.63439	0.64777	0.998935	12631	1	0.23704
RSPO4	3	0.64389	0.64405	0.999995	12380	0	0.34728	0.60648	0.62648	0.99711	12196	1	0.34728
MZF1	3	0.644	0.64416	0.999995	12381	0	0.11626	0.58324	0.60929	0.994961	11848	1	0.11626
GPR161	2	0.64404	0.64391	0.999995	12382	0	0.64525	0.65658	0.65637	0.999203	12943	0	0.64525
SOCS3	3	0.64411	0.64425	0.999995	12383	0	0.57581	0.68522	0.68945	0.999203	13411	1	0.57581
LOC102724200	3	0.64414	0.64428	0.999995	12384	0	0.2778	0.84817	0.84821	0.999536	16554	0	0.2778
LAMP5	3	0.64425	0.64439	0.999995	12385	0	0.055528	0.4236	0.5067	0.99202	9686	1	0.055528
LOC107987044	3	0.64428	0.64441	0.999995	12386	0	-0.2447	0.26641	0.39558	0.984476	7537	1	-0.2447
SLC9C1	3	0.6443	0.64444	0.999995	12387	0	0.73124	0.79569	0.79573	0.999536	15549	0	0.73124
MUC17	3	0.64433	0.64447	0.999995	12388	0	0.021036	0.72322	0.72398	0.999203	14107	1	0.021036
PELI2	3	0.64436	0.6445	0.999995	12389	0	1.9664	0.067874	0.14333	0.963502	2766	2	1.9664
BAZ1A	3	0.64439	0.64453	0.999995	12390	0	-0.14464	0.76663	0.76683	0.999203	14988	0	-0.14464
BEND2	3	0.64441	0.64455	0.999995	12391	0	0.40592	0.74664	0.7468	0.999203	14565	0	0.40592
SERPINC1	3	0.64444	0.64458	0.999995	12392	0	1.6414	0.16564	0.27046	0.976718	5260	1	1.6414
CEP128	3	0.6445	0.64464	0.999995	12393	0	0.96405	0.029615	0.074476	0.954199	1408	2	0.96405
HSD17B7	3	0.64452	0.64466	0.999995	12394	0	-0.15319	0.84082	0.84082	0.999536	16404	0	-0.15319
OR2AG1	3	0.64461	0.64474	0.999995	12395	0	-0.16415	0.275	0.40603	0.984964	7720	1	-0.16415
LHFPL5	3	0.64466	0.64479	0.999995	12396	0	0.17009	0.87903	0.87908	0.999536	17141	0	0.17009
WIPF3	2	0.64467	0.64453	0.999995	12397	0	0.45294	0.7312	0.73094	0.999203	14268	0	0.45294
SMAGP	3	0.64469	0.64482	0.999995	12398	0	1.4013	0.27063	0.40076	0.984476	7631	2	1.4013
TNNC1	3	0.64472	0.64484	0.999995	12399	0	2.6765	0.029548	0.074325	0.954199	1402	2	2.6765
INSIG1	2	0.64478	0.64463	0.999995	12400	0	4.3034	0.044423	0.079669	0.954199	2061	1	4.3034
MASTL	2	0.64482	0.64468	0.999995	12401	0	1.4659	0.29274	0.33555	0.982241	8096	1	1.4659
UGT2B11	3	0.64483	0.64495	0.999995	12402	0	1.5421	0.14824	0.24816	0.976718	4847	2	1.5421
ZNF653	3	0.64485	0.64498	0.999995	12403	0	1.0777	0.8232	0.82326	0.999536	16048	0	1.0777
SH2D4B	3	0.64496	0.64508	0.999995	12404	0	0.15174	0.48127	0.54132	0.992953	10418	1	0.15174
NECTIN3	3	0.64499	0.64511	0.999995	12405	0	0.92687	0.27672	0.40821	0.9851	7754	2	0.92687
PDS5B	3	0.64504	0.64517	0.999995	12406	0	1.4513	0.12373	0.21663	0.972124	4274	2	1.4513
HHLA2	3	0.64507	0.6452	0.999995	12407	0	0.38131	0.85396	0.854	0.999536	16668	0	0.38131
HBEGF	3	0.64526	0.6454	0.999995	12408	0	0.94584	0.60952	0.62873	0.99711	12241	1	0.94584
LOC101929805	2	0.64528	0.64511	0.999995	12409	0	3.0409	0.55365	0.55499	0.992953	11448	1	3.0409
CNNM4	3	0.64529	0.64544	0.999995	12410	0	1.4496	0.16603	0.27096	0.976718	5271	2	1.4496
COX7A2	3	0.64532	0.64547	0.999995	12411	0	0.53433	0.56295	0.59503	0.993814	11575	1	0.53433
C19orf73	3	0.64535	0.64549	0.999995	12412	0	-0.17675	0.46686	0.53235	0.992537	10238	1	-0.17675
STAC2	3	0.64537	0.64552	0.999995	12413	0	0.33161	0.68742	0.69139	0.999203	13444	1	0.33161
METTL24	3	0.6454	0.64554	0.999995	12414	0	1.2182	0.21233	0.32921	0.981998	6337	2	1.2182
TGM3	3	0.64545	0.6456	0.999995	12415	0	0.34658	0.24528	0.36975	0.982241	7071	1	0.34658
PLAGL1	3	0.64554	0.64567	0.999995	12416	0	2.3274	0.71001	0.71164	0.999203	13836	1	2.3274
LIMA1	2	0.64556	0.64541	0.999995	12417	0	0.59473	0.70924	0.70902	0.999203	13817	0	0.59473
SLC25A37	3	0.64556	0.6457	0.999995	12418	0	2.1851	0.034104	0.084655	0.954199	1600	2	2.1851
EMCN	3	0.64559	0.64572	0.999995	12419	0	0.45305	0.74013	0.74029	0.999203	14435	1	0.45305
SPRYD7	3	0.64562	0.64575	0.999995	12420	0	0.14968	0.83005	0.83	0.999536	16181	0	0.14968
DUSP19	3	0.6457	0.64582	0.999995	12421	0	0.86956	0.75043	0.75057	0.999203	14643	0	0.86956
LOC102724014	2	0.64576	0.6456	0.999995	12422	0	0.33335	0.75023	0.74999	0.999203	14640	0	0.33335
SLC37A4	3	0.64584	0.64595	0.999995	12423	0	0.52598	0.27799	0.40972	0.9851	7785	1	0.52598
NUP133	3	0.64595	0.64605	0.999995	12424	0	1.3287	0.18131	0.29043	0.979578	5626	2	1.3287
OPALIN	3	0.646	0.64611	0.999995	12425	0	0.26183	0.87071	0.87082	0.999536	16966	0	0.26183
NMD3	3	0.64603	0.64614	0.999995	12426	0	0.38754	0.05304	0.12343	0.95986	2383	1	0.38754
MT3	3	0.64611	0.64621	0.999995	12427	0	0.42271	0.88754	0.88763	0.999536	17304	0	0.42271
CHST3	3	0.64633	0.64643	0.999995	12428	0	0.068168	0.9397	0.93988	0.999536	18349	0	0.068168
RS1	3	0.64636	0.64646	0.999995	12429	0	0.14945	0.88623	0.8863	0.999536	17270	0	0.14945
LOC107987013	3	0.64638	0.64649	0.999995	12430	0	0.32636	0.22042	0.33914	0.982241	6503	1	0.32636
MPHOSPH6	2	0.64639	0.64624	0.999995	12431	0	0.25752	0.81201	0.81159	0.999536	15847	0	0.25752
SMPD2	3	0.64641	0.64652	0.999995	12432	0	1.2909	0.18775	0.29856	0.979802	5763	2	1.2909
TAF2	3	0.64647	0.64658	0.999995	12433	0	1.4908	0.094323	0.17841	0.966737	3498	2	1.4908
HPGDS	3	0.64649	0.6466	0.999995	12434	0	0.86715	0.12864	0.22299	0.973366	4407	1	0.86715
SVEP1	2	0.64652	0.64636	0.999995	12435	0	1.1178	0.24716	0.30164	0.979802	7114	1	1.1178
PCDHGA12	3	0.64652	0.64662	0.999995	12436	0	0.44905	0.21052	0.32703	0.981512	6293	1	0.44905
LRRC47	3	0.64658	0.64668	0.999995	12437	0	0.29605	0.53316	0.5748	0.992953	11149	1	0.29605
SPTBN5	3	0.64663	0.64674	0.999995	12438	0	-0.12557	0.91963	0.91967	0.999536	17953	0	-0.12557
KIAA1586	3	0.64666	0.64678	0.999995	12439	0	2.1509	0.055304	0.12653	0.95986	2445	2	2.1509
OTOG	3	0.64669	0.64681	0.999995	12440	0	0.07356	0.048713	0.11725	0.95986	2242	1	0.07356
MAGEH1	3	0.64671	0.64682	0.999995	12441	0	0.095887	0.72816	0.72868	0.999203	14208	1	0.095887
PRMT6	3	0.64679	0.64691	0.999995	12442	0	0.60873	0.73003	0.73045	0.999203	14235	1	0.60873
HELB	3	0.64682	0.64693	0.999995	12443	0	1.1152	0.23873	0.36164	0.982241	6918	2	1.1152
FAM172A	3	0.64685	0.64696	0.999995	12444	0	4.5057	0.19275	0.3049	0.979802	5876	2	4.5057
ACP6	3	0.64701	0.64713	0.999995	12445	0	-0.029127	0.95755	0.95782	0.999536	18691	0	-0.029127
PIEZO2	3	0.64704	0.64716	0.999995	12446	0	0.49275	0.0060794	0.016648	0.901572	312	1	0.49275
OR10K2	3	0.64712	0.64725	0.999995	12447	0	0.919	0.0058073	0.015937	0.901572	300	1	0.919
SMIM2	3	0.64715	0.64728	0.999995	12448	0	-0.13015	0.93287	0.93302	0.999536	18216	0	-0.13015
FAM118A	3	0.64718	0.6473	0.999995	12449	0	-0.1163	0.23363	0.35538	0.982241	6802	1	-0.1163
ADGRA2	3	0.6472	0.64732	0.999995	12450	0	0.55198	0.73054	0.73093	0.999203	14249	1	0.55198
SLC25A19	3	0.64729	0.6474	0.999995	12451	0	0.98171	0.22444	0.34402	0.982241	6586	2	0.98171
F5	3	0.64731	0.64742	0.999995	12452	0	0.46989	0.41798	0.50348	0.99202	9619	1	0.46989
SHTN1	3	0.64745	0.64756	0.999995	12453	0	0.22836	0.52199	0.5674	0.992953	10977	1	0.22836
OR51I2	3	0.6475	0.64761	0.999995	12454	0	0.34486	0.77062	0.77082	0.999536	15049	0	0.34486
IGSF11	3	0.64753	0.64764	0.999995	12455	0	0.62608	0.15074	0.25134	0.976718	4903	1	0.62608
GP5	3	0.64761	0.64772	0.999995	12456	0	1.349	0.50786	0.55814	0.992953	10779	1	1.349
TMOD1	3	0.64769	0.6478	0.999995	12457	0	-0.015846	0.92257	0.92268	0.999536	18002	0	-0.015846
NPHS1	3	0.64775	0.64784	0.999995	12458	0	-0.16127	0.91456	0.91462	0.999536	17847	0	-0.16127
NRIP1	3	0.64778	0.64787	0.999995	12459	0	-0.24739	0.53231	0.57424	0.992953	11144	1	-0.24739
TAF1L	3	0.64791	0.64801	0.999995	12460	0	0.69702	0.77307	0.77325	0.999536	15088	0	0.69702
ZNF189	3	0.64797	0.64807	0.999995	12461	0	0.40687	0.25007	0.37563	0.982241	7184	1	0.40687
ACSM1	3	0.64805	0.64816	0.999995	12462	0	1.2702	0.59219	0.61591	0.99596	11981	1	1.2702
KLF10	3	0.64808	0.64819	0.999995	12463	0	1.0426	0.23825	0.36105	0.982241	6911	2	1.0426
TTI2	3	0.6481	0.64821	0.999995	12464	0	0.16189	0.91829	0.91838	0.999536	17921	0	0.16189
GABRG2	3	0.64816	0.64825	0.999995	12465	0	0.70106	0.080896	0.16073	0.965246	3136	2	0.70106
DCAF11	3	0.64821	0.64831	0.999995	12466	0	0.48388	0.85172	0.85174	0.999536	16619	0	0.48388
MAGI2	2	0.64822	0.64804	0.999995	12467	0	0.53736	0.57182	0.57244	0.992953	11686	1	0.53736
CDR1	3	0.64824	0.64834	0.999995	12468	0	1.0481	0.22679	0.34693	0.982241	6647	2	1.0481
PATE3	3	0.64827	0.64836	0.999995	12469	0	0.23309	0.79084	0.79097	0.999536	15443	0	0.23309
MFAP3	3	0.64829	0.64839	0.999995	12470	0	0.48396	0.83163	0.83164	0.999536	16208	0	0.48396
RNF130	3	0.64832	0.64841	0.999995	12471	0	0.87211	0.82392	0.82398	0.999536	16066	0	0.87211
TTC37	3	0.6484	0.6485	0.999995	12472	0	0.40183	0.6133	0.63155	0.99711	12302	1	0.40183
OR13A1	3	0.64848	0.64857	0.999995	12473	0	0.43289	0.091341	0.17444	0.966737	3423	1	0.43289
ARMCX3	3	0.64851	0.6486	0.999995	12474	0	0.34161	0.5698	0.59979	0.994282	11663	1	0.34161
PCDHA9	3	0.64857	0.64865	0.999995	12475	0	0.16452	0.57723	0.60504	0.994961	11758	1	0.16452
HES6	3	0.64859	0.64866	0.999995	12476	0	0.060422	0.94548	0.9457	0.999536	18456	0	0.060422
UTS2	3	0.64862	0.64869	0.999995	12477	0	1.5757	0.16282	0.26685	0.976718	5188	2	1.5757
SLC39A13	3	0.64865	0.64872	0.999995	12478	0	1.3053	0.55558	0.58995	0.992953	11479	1	1.3053
LOC112267964	3	0.64867	0.64875	0.999995	12479	0	0.97028	0.17109	0.27729	0.976719	5398	2	0.97028
FAM86B1	2	0.64868	0.64849	0.999995	12480	0	4.9136	0.0066362	0.012733	0.901572	350	1	4.9136
R3HCC1	2	0.6487	0.64852	0.999995	12481	0	0.31196	0.72635	0.72602	0.999203	14169	0	0.31196
DKC1	3	0.6487	0.64877	0.999995	12482	0	0.71163	0.33653	0.45836	0.990725	8684	1	0.71163
BMP4	2	0.64872	0.64853	0.999995	12483	0	1.4632	0.15948	0.23908	0.976718	5099	1	1.4632
CCNH	3	0.64889	0.64897	0.999995	12484	0	0.29382	0.79105	0.79118	0.999536	15448	0	0.29382
PFDN2	2	0.64889	0.64868	0.999995	12485	0	1.3956	0.44743	0.4594	0.990725	9994	1	1.3956
BOD1L2	3	0.64897	0.64906	0.999995	12486	0	0.63865	0.30808	0.44348	0.990725	8366	1	0.63865
TMCC3	3	0.64906	0.64914	0.999995	12487	0	0.45067	0.87993	0.87997	0.999536	17153	0	0.45067
LOC105379752	3	0.64908	0.64917	0.999995	12488	0	0.43465	0.68479	0.68907	0.999203	13405	1	0.43465
XKR8	2	0.64909	0.64889	0.999995	12489	0	1.5299	0.7733	0.7729	0.999536	15094	0	1.5299
DNAAF1	3	0.64911	0.64919	0.999995	12490	0	0.21173	0.11431	0.20448	0.970264	4017	1	0.21173
TMEM210	3	0.64914	0.64922	0.999995	12491	0	1.7146	0.15126	0.25203	0.976718	4915	2	1.7146
RBM14-RBM4	2	0.64935	0.64915	0.999995	12492	0	0.59101	0.69886	0.69854	0.999203	13639	0	0.59101
CBX8	3	0.64941	0.64949	0.999995	12493	0	0.25873	0.37735	0.48053	0.99202	9139	1	0.25873
STARD9	3	0.64944	0.64952	0.999995	12494	0	2.1117	0.10741	0.19552	0.969358	3838	2	2.1117
PIK3C3	3	0.64946	0.64955	0.999995	12495	0	3.9529	0.020152	0.051979	0.951757	1010	2	3.9529
ACSM2A	3	0.64952	0.6496	0.999995	12496	0	-0.042727	0.014057	0.036997	0.926165	732	1	-0.042727
SOX30	3	0.64965	0.64974	0.999995	12497	0	0.39221	0.012757	0.033766	0.924925	666	1	0.39221
GCM1	3	0.64968	0.64976	0.999995	12498	0	0.71582	0.508	0.55822	0.992953	10781	1	0.71582
ZBTB22	3	0.64973	0.64981	0.999995	12499	0	0.44502	0.052408	0.12256	0.95986	2367	1	0.44502
BBX	3	0.64976	0.64985	0.999995	12500	0	0.45522	0.13709	0.2339	0.976718	4593	1	0.45522
AMFR	3	0.64979	0.64988	0.999995	12501	0	2.9254	0.060527	0.13356	0.963502	2578	2	2.9254
PRAMEF2	3	0.64982	0.64991	0.999995	12502	0	0.93349	0.75601	0.75617	0.999203	14760	0	0.93349
PRH1-TAS2R14	3	0.64984	0.64992	0.999995	12503	0	3.8699	0.017654	0.045922	0.936859	899	2	3.8699
NOBOX	3	0.64998	0.65004	0.999995	12504	0	0.26567	0.87337	0.8735	0.999536	17017	0	0.26567
KIAA1549	3	0.65011	0.65018	0.999995	12505	0	-0.11722	0.58843	0.61311	0.995305	11930	1	-0.11722
ZNF140	2	0.65017	0.64997	0.999995	12506	0	1.0071	0.31953	0.35585	0.982241	8488	1	1.0071
NKAIN2	3	0.6502	0.65025	0.999995	12507	0	0.81031	0.082032	0.16224	0.965246	3161	1	0.81031
NBPF10	3	0.65025	0.65031	0.999995	12508	0	1.5645	0.1524	0.25344	0.976718	4944	2	1.5645
SLC66A1L	3	0.65028	0.65034	0.999995	12509	0	2.3192	0.073299	0.15051	0.963502	2930	2	2.3192
IGFN1	2	0.65034	0.65015	0.999995	12510	0	0.81364	0.48946	0.49614	0.99202	10525	1	0.81364
P2RX2	2	0.65036	0.65017	0.999995	12511	0	1.1308	0.51019	0.51469	0.99202	10807	1	1.1308
GALNT12	3	0.65039	0.65043	0.999995	12512	0	0.66815	0.40416	0.49547	0.99202	9455	1	0.66815
PCMT1	2	0.65042	0.65024	0.999995	12513	0	0.8606	0.5012	0.50669	0.99202	10686	1	0.8606
SYT10	3	0.65044	0.65049	0.999995	12514	0	0.86027	0.54957	0.58586	0.992953	11389	1	0.86027
SH3TC1	2	0.65049	0.65029	0.999995	12515	0	0.6976	0.45016	0.46182	0.990725	10042	1	0.6976
MYLIP	3	0.6506	0.65067	0.999995	12516	0	6.7687	0.013324	0.035171	0.924925	692	2	6.7687
ZNF621	3	0.65066	0.65072	0.999995	12517	0	0.50477	0.86312	0.86311	0.999536	16854	0	0.50477
STARD5	3	0.65071	0.65079	0.999995	12518	0	0.26696	0.64084	0.65289	0.999203	12707	1	0.26696
DENR	3	0.65074	0.65082	0.999995	12519	0	0.82728	0.24483	0.36917	0.982241	7061	1	0.82728
CTNS	2	0.65081	0.65062	0.999995	12520	0	0.33696	0.74937	0.74916	0.999203	14623	0	0.33696
PSG8	3	0.65082	0.6509	0.999995	12521	0	0.86063	0.096151	0.18081	0.966737	3541	1	0.86063
CCNDBP1	3	0.65085	0.65092	0.999995	12522	0	0.29125	0.88935	0.88941	0.999536	17346	0	0.29125
IMMP1L	3	0.65087	0.65094	0.999995	12523	0	-0.052856	0.86055	0.86056	0.999536	16809	0	-0.052856
HMGN5	3	0.65093	0.65099	0.999995	12524	0	-0.0096723	0.91278	0.91286	0.999536	17807	0	-0.0096723
EIF4E	3	0.65098	0.65105	0.999995	12525	0	1.1339	0.74657	0.74674	0.999203	14560	0	1.1339
GOLGA8F	3	0.65101	0.65107	0.999995	12526	0	0.15544	0.91602	0.91605	0.999536	17869	0	0.15544
DPF3	3	0.65106	0.65113	0.999995	12527	0	-0.25636	0.27636	0.40777	0.9851	7745	1	-0.25636
C16orf95	2	0.65109	0.65094	0.999995	12528	0	0.53302	0.71417	0.71389	0.999203	13920	0	0.53302
DHRS4L2	3	0.65114	0.65121	0.999995	12529	0	0.074634	0.66085	0.66883	0.999203	13005	1	0.074634
TRAT1	3	0.65128	0.65135	0.999995	12530	0	-0.063644	0.92954	0.92966	0.999536	18155	0	-0.063644
RCAN3	3	0.65131	0.65137	0.999995	12531	0	1.4467	0.048291	0.11635	0.95986	2225	2	1.4467
NRDC	3	0.65133	0.6514	0.999995	12532	0	-0.10107	0.95237	0.95267	0.999536	18583	0	-0.10107
ACOT13	3	0.65139	0.65145	0.999995	12533	0	1.6428	0.2008	0.31491	0.979802	6071	2	1.6428
TIMM17B	3	0.65141	0.65147	0.999995	12534	0	1.1626	0.18316	0.29272	0.979802	5659	2	1.1626
LRRIQ3	2	0.65144	0.6513	0.999995	12535	0	2.3015	0.11835	0.1981	0.970264	4121	1	2.3015
HEPH	3	0.65147	0.65152	0.999995	12536	0	0.93265	0.25311	0.37934	0.983162	7257	1	0.93265
TRAPPC8	3	0.6515	0.65154	0.999995	12537	0	0.71004	0.58667	0.61182	0.994961	11902	1	0.71004
RELL1	2	0.6515	0.65137	0.999995	12538	0	1.0856	0.81984	0.81945	0.999536	15982	0	1.0856
GALNT2	3	0.6516	0.65165	0.999995	12539	0	0.25712	0.80305	0.80303	0.999536	15677	0	0.25712
LOC105371253	3	0.65163	0.65168	0.999995	12540	0	1.181	0.49432	0.54953	0.992953	10583	1	1.181
NAP1L5	3	0.65166	0.6517	0.999995	12541	0	2.8624	0.099727	0.18544	0.966737	3638	2	2.8624
FGFR1OP	3	0.65177	0.6518	0.999995	12542	0	0.13595	0.82978	0.82973	0.999536	16175	0	0.13595
NAT1	3	0.65182	0.65187	0.999995	12543	0	0.53144	0.27208	0.40249	0.984476	7662	1	0.53144
LY6G6F	1	0.65188	0.65191	0.999995	12544	0	1.3508	0.34812	0.34826	0.982241	8821	1	1.3508
MAGED4	3	0.65193	0.65198	0.999995	12545	0	-0.22493	0.67986	0.68484	0.999203	13304	1	-0.22493
RAPGEFL1	3	0.65204	0.65209	0.999995	12546	0	-0.0719	0.1987	0.31229	0.979802	6011	1	-0.0719
KCNK17	3	0.65206	0.65213	0.999995	12547	0	1.1673	0.27156	0.40188	0.984476	7651	2	1.1673
TMEM100	3	0.65209	0.65215	0.999995	12548	0	0.018642	0.8606	0.8606	0.999536	16811	0	0.018642
HEXB	3	0.65212	0.65218	0.999995	12549	0	0.86974	0.74142	0.74155	0.999203	14456	1	0.86974
RSPH3	3	0.65223	0.65229	0.999995	12550	0	0.24156	0.61179	0.6304	0.99711	12280	1	0.24156
CACTIN	3	0.65247	0.65254	0.999995	12551	0	0.90573	0.068862	0.14462	0.963502	2789	2	0.90573
SESTD1	3	0.65255	0.65262	0.999995	12552	0	3.3303	0.019332	0.049999	0.947064	976	2	3.3303
ARHGDIG	3	0.6526	0.65266	0.999995	12553	0	0.56345	0.44671	0.52024	0.99202	9986	1	0.56345
ADAMTS3	2	0.65262	0.65247	0.999995	12554	0	0.47542	0.7313	0.73105	0.999203	14272	0	0.47542
TERF1	2	0.65268	0.65253	0.999995	12555	0	0.8436	0.52642	0.52955	0.992537	11045	1	0.8436
ANKRD30BL	3	0.65271	0.65277	0.999995	12556	0	1.0923	0.29312	0.42799	0.987566	8103	2	1.0923
MFF	3	0.65277	0.65283	0.999995	12557	0	0.64735	0.65648	0.66533	0.999203	12942	1	0.64735
DOCK4	3	0.65279	0.65286	0.999995	12558	0	0.31941	0.15879	0.26167	0.976718	5088	1	0.31941
DMGDH	2	0.65281	0.65265	0.999995	12559	0	0.29319	0.75097	0.75074	0.999203	14651	0	0.29319
NRCAM	2	0.65283	0.65268	0.999995	12560	0	1.3075	0.37617	0.4004	0.984476	9131	1	1.3075
CFAP77	3	0.65285	0.6529	0.999995	12561	0	0.058279	0.88768	0.88777	0.999536	17307	0	0.058279
GSTA3	3	0.65296	0.65303	0.999995	12562	0	0.69429	0.25972	0.38751	0.984476	7383	2	0.69429
MAP3K4	3	0.65301	0.65308	0.999995	12563	0	0.32903	0.23248	0.35395	0.982241	6778	1	0.32903
TMED7-TICAM2	3	0.65304	0.65311	0.999995	12564	0	1.3573	0.12174	0.21406	0.970871	4223	2	1.3573
LGR6	2	0.65311	0.65295	0.999995	12565	0	0.51947	0.68354	0.68346	0.999203	13381	0	0.51947
ADGRE2	3	0.65312	0.65318	0.999995	12566	0	0.12405	0.72604	0.72663	0.999203	14165	1	0.12405
KIAA0040	3	0.65314	0.65321	0.999995	12567	0	2.2666	0.17192	0.27837	0.976831	5418	2	2.2666
STBD1	3	0.6532	0.65328	0.999995	12568	0	1.2775	0.28274	0.41549	0.9851	7898	2	1.2775
SLC30A10	3	0.65322	0.65331	0.999995	12569	0	0.19699	0.74572	0.74586	0.999203	14542	0	0.19699
ACYP2	3	0.65336	0.65344	0.999995	12570	0	0.16364	0.8936	0.89364	0.999536	17430	0	0.16364
AIFM3	3	0.6536	0.6537	0.999995	12571	0	1.1434	0.55634	0.59047	0.992953	11489	1	1.1434
SDF4	3	0.65363	0.65373	0.999995	12572	0	0.11677	0.01357	0.035759	0.924925	703	1	0.11677
EMC2	3	0.65371	0.6538	0.999995	12573	0	0.70868	0.67596	0.68145	0.999203	13240	1	0.70868
RASGRF2	2	0.65373	0.65357	0.999995	12574	0	1.3116	0.30758	0.34678	0.982241	8361	1	1.3116
MAGI1	3	0.65376	0.65386	0.999995	12575	0	3.2783	0.019623	0.050677	0.947064	992	2	3.2783
SPATA18	3	0.65379	0.65389	0.999995	12576	0	2.6686	0.031435	0.078608	0.954199	1482	2	2.6686
ALDH1A1	3	0.65382	0.65391	0.999995	12577	0	0.0655	0.65336	0.66281	0.999203	12888	1	0.0655
RGPD6	1	0.65382	0.65389	0.999995	12578	0	1.148	0.34618	0.34634	0.982241	8798	1	1.148
CHPF	2	0.65384	0.65369	0.999995	12579	0	1.1311	0.23277	0.29117	0.979578	6785	1	1.1311
ADAM22	3	0.65384	0.65394	0.999995	12580	0	-0.18864	0.11199	0.2015	0.970264	3958	1	-0.18864
PDGFB	3	0.6539	0.654	0.999995	12581	0	1.0371	0.23616	0.35851	0.982241	6859	2	1.0371
KHDC3L	3	0.65395	0.65405	0.999995	12582	0	1.9274	0.044812	0.10869	0.958785	2084	2	1.9274
NEK3	3	0.65401	0.6541	0.999995	12583	0	-0.04562	0.91289	0.91297	0.999536	17811	0	-0.04562
PLXND1	2	0.65408	0.65392	0.999995	12584	0	1.7721	0.25557	0.30787	0.979802	7302	1	1.7721
PIMREG	3	0.65425	0.65434	0.999995	12585	0	0.53301	0.29531	0.43072	0.987636	8157	1	0.53301
LIPC	2	0.6543	0.65414	0.999995	12586	0	1.6169	0.45221	0.46354	0.990794	10074	1	1.6169
SERTAD2	3	0.65433	0.65441	0.999995	12587	0	-0.05137	0.70417	0.70634	0.999203	13730	1	-0.05137
TMPRSS13	3	0.65436	0.65444	0.999995	12588	0	1.605	0.14214	0.24036	0.976718	4699	2	1.605
SLA	2	0.65438	0.65421	0.999995	12589	0	0.69737	0.62676	0.62666	0.99711	12509	0	0.69737
TSHB	1	0.65443	0.65446	0.999995	12590	0	0.57167	0.34557	0.34574	0.982241	8793	1	0.57167
TM4SF19	3	0.65444	0.65452	0.999995	12591	0	0.40612	0.3673	0.47502	0.99202	9015	1	0.40612
OR13J1	3	0.65452	0.65461	0.999995	12592	0	1.7106	0.20507	0.32031	0.980323	6176	2	1.7106
ZNF385B	3	0.6546	0.65468	0.999995	12593	0	1.6	0.089669	0.17221	0.965273	3379	2	1.6
TRIM77	2	0.65468	0.65451	0.999995	12594	0	1.7323	0.23822	0.29518	0.979802	6910	1	1.7323
MCM3AP	3	0.65471	0.65477	0.999995	12595	0	0.75913	0.19522	0.30795	0.979802	5938	2	0.75913
NR2E1	3	0.65476	0.65484	0.999995	12596	0	-0.28077	0.64816	0.65862	0.999203	12820	1	-0.28077
TAL1	2	0.65478	0.65462	0.999995	12597	0	0.75417	0.57213	0.57272	0.992953	11690	1	0.75417
OAS3	2	0.65485	0.65469	0.999995	12598	0	0.38008	0.75248	0.75218	0.999203	14684	0	0.38008
PACSIN1	3	0.65489	0.65496	0.999995	12599	0	0.034839	0.552	0.58751	0.992953	11420	1	0.034839
OR6C65	3	0.65492	0.65498	0.999995	12600	0	0.69489	0.10349	0.19036	0.966849	3737	1	0.69489
FBXW4	3	0.65497	0.65504	0.999995	12601	0	0.10029	0.8257	0.82569	0.999536	16091	0	0.10029
RP1L1	3	0.655	0.65506	0.999995	12602	0	0.58193	0.74651	0.74667	0.999203	14558	0	0.58193
ZNF534	3	0.65503	0.65509	0.999995	12603	0	2.1693	0.0014471	0.0040592	0.82857	78	2	2.1693
NLRP4	3	0.65506	0.65511	0.999995	12604	0	1.1053	0.74648	0.74665	0.999203	14557	0	1.1053
KRT38	3	0.65508	0.65513	0.999995	12605	0	0.66459	0.21471	0.3322	0.982241	6384	1	0.66459
TMEM31	3	0.65514	0.6552	0.999995	12606	0	6.3744	0.018206	0.047253	0.936859	923	2	6.3744
TMEM170B	3	0.65516	0.65522	0.999995	12607	0	0.78674	0.22716	0.34739	0.982241	6652	2	0.78674
FADD	2	0.65519	0.65502	0.999995	12608	0	3.702	0.119	0.19907	0.970264	4139	1	3.702
LGR5	2	0.65523	0.65506	0.999995	12609	0	0.69801	0.68567	0.68557	0.999203	13420	0	0.69801
TNFAIP6	3	0.6553	0.65536	0.999995	12610	0	1.7754	0.092533	0.17603	0.966737	3451	2	1.7754
MYBPH	3	0.6554	0.65549	0.999995	12611	0	0.38948	0.24537	0.36986	0.982241	7072	1	0.38948
PTPRQ	3	0.65549	0.65556	0.999995	12612	0	0.17375	0.90774	0.90782	0.999536	17701	0	0.17375
AEBP2	3	0.65551	0.65558	0.999995	12613	0	1.1529	0.18516	0.29527	0.979802	5705	2	1.1529
FNDC4	3	0.65554	0.65561	0.999995	12614	0	0.74188	0.62612	0.6413	0.9983	12498	1	0.74188
PRSS36	3	0.65559	0.65567	0.999995	12615	0	0.11915	0.33232	0.45613	0.990725	8630	1	0.11915
ADAM33	3	0.65567	0.65573	0.999995	12616	0	-0.00069273	0.79826	0.79829	0.999536	15589	0	-0.00069273
SHROOM3	3	0.65573	0.65579	0.999995	12617	0	0.66963	0.80419	0.80415	0.999536	15700	0	0.66963
ZFP92	3	0.65578	0.65584	0.999995	12618	0	1.3762	0.19995	0.31384	0.979802	6047	2	1.3762
LOC105369176	2	0.65594	0.65574	0.999995	12619	0	1.801	0.18805	0.25907	0.976718	5771	1	1.801
NXPH3	3	0.656	0.65605	0.999995	12620	0	7.7998	0.0039468	0.010879	0.901572	204	2	7.7998
CCL4	3	0.65608	0.65613	0.999995	12621	0	0.66985	0.21448	0.33189	0.982241	6381	1	0.66985
TBC1D30	3	0.6561	0.65616	0.999995	12622	0	0.88752	0.46811	0.53313	0.992537	10252	1	0.88752
CDH17	2	0.65617	0.65597	0.999995	12623	0	1.3017	0.20295	0.26968	0.976718	6124	1	1.3017
MLLT1	3	0.65618	0.65623	0.999995	12624	0	0.7165	0.21792	0.33605	0.982241	6449	1	0.7165
PHYKPL	3	0.65621	0.65626	0.999995	12625	0	0.65114	0.4379	0.51503	0.99202	9866	1	0.65114
IPPK	2	0.65624	0.65604	0.999995	12626	0	1.1	0.37335	0.39815	0.984476	9091	1	1.1
NAV1	3	0.65626	0.65631	0.999995	12627	0	-0.21214	0.78182	0.78187	0.999536	15270	0	-0.21214
LINC02210-CRHR1	2	0.65634	0.65614	0.999995	12628	0	0.63235	0.73399	0.73377	0.999203	14327	0	0.63235
MLH1	3	0.65637	0.65642	0.999995	12629	0	1.1076	0.14779	0.2476	0.976718	4837	2	1.1076
DPYD	3	0.65642	0.65646	0.999995	12630	0	0.02401	0.044373	0.10775	0.958785	2060	1	0.02401
AQR	3	0.65645	0.65649	0.999995	12631	0	0.18885	0.30055	0.43713	0.988564	8265	1	0.18885
TRIM28	3	0.65656	0.65661	0.999995	12632	0	0.83925	0.23147	0.35271	0.982241	6757	2	0.83925
SBF2	3	0.65661	0.65666	0.999995	12633	0	0.49814	0.39323	0.48931	0.99202	9326	1	0.49814
THUMPD2	3	0.65664	0.65668	0.999995	12634	0	1.2089	0.74157	0.7417	0.999203	14460	1	1.2089
SLC30A1	3	0.65667	0.65671	0.999995	12635	0	1.4243	0.74611	0.74627	0.999203	14552	0	1.4243
AFF2	3	0.65669	0.65674	0.999995	12636	0	0.19182	0.44785	0.52094	0.99202	10005	1	0.19182
CEP41	3	0.65685	0.6569	0.999995	12637	0	1.1205	0.069487	0.14548	0.963502	2809	2	1.1205
PLSCR5	3	0.65699	0.65705	0.999995	12638	0	0.38508	0.7565	0.75666	0.999203	14770	0	0.38508
KRTAP5-10	2	0.657	0.65679	0.999995	12639	0	0.40189	0.67575	0.67556	0.999203	13234	0	0.40189
NKPD1	3	0.65701	0.65708	0.999995	12640	0	1.2241	0.21592	0.33368	0.982241	6411	2	1.2241
CFD	3	0.65707	0.65713	0.999995	12641	0	0.42425	0.54886	0.58537	0.992953	11379	1	0.42425
C11orf74	3	0.65709	0.65715	0.999995	12642	0	1.5365	0.15572	0.25768	0.976718	5016	2	1.5365
PIN4	3	0.65712	0.65718	0.999995	12643	0	0.44979	0.58858	0.61322	0.995305	11932	1	0.44979
GSTCD	3	0.65717	0.65724	0.999995	12644	0	1.2893	0.24267	0.36649	0.982241	7017	2	1.2893
OR2Y1	2	0.65722	0.657	0.999995	12645	0	0.92065	0.34025	0.37184	0.982241	8728	1	0.92065
EXOC4	3	0.65736	0.65742	0.999995	12646	0	0.25186	0.3352	0.45766	0.990725	8664	1	0.25186
PPP2R2A	1	0.65738	0.65741	0.999995	12647	0	4.1478	0.34262	0.3428	0.982241	8755	1	4.1478
FCAR	3	0.65739	0.65745	0.999995	12648	0	0.11169	0.9191	0.91916	0.999536	17937	0	0.11169
INF2	3	0.65747	0.65753	0.999995	12649	0	0.16268	0.83681	0.83683	0.999536	16323	0	0.16268
ATXN7L3	2	0.65749	0.65726	0.999995	12650	0	0.6522	0.65098	0.65081	0.999203	12859	0	0.6522
GIPR	3	0.65755	0.65759	0.999995	12651	0	-0.034039	0.90907	0.90916	0.999536	17733	0	-0.034039
LOC105374811	2	0.65756	0.65732	0.999995	12652	0	1.495	0.71167	0.71143	0.999203	13876	0	1.495
CDK12	2	0.65756	0.65732	0.999995	12653	0	4.0424	0.18084	0.25399	0.976718	5617	1	4.0424
INTS7	3	0.65763	0.65767	0.999995	12654	0	2.0873	0.073043	0.15019	0.963502	2920	2	2.0873
AVPR2	3	0.65766	0.65769	0.999995	12655	0	0.405	0.38251	0.48344	0.99202	9201	1	0.405
PTRHD1	3	0.65774	0.65777	0.999995	12656	0	0.99713	0.2486	0.37381	0.982241	7150	2	0.99713
NOX1	3	0.65787	0.65789	0.999995	12657	0	2.8	0.049114	0.11807	0.95986	2270	2	2.8
EFHB	3	0.65803	0.65805	0.999995	12658	0	0.22139	0.51434	0.56241	0.992953	10873	1	0.22139
POU6F1	3	0.65808	0.6581	0.999995	12659	0	0.51896	0.74495	0.74511	0.999203	14530	1	0.51896
LOC107985692	3	0.65811	0.65813	0.999995	12660	0	0.48677	0.72024	0.72108	0.999203	14048	1	0.48677
RPS14	2	0.65811	0.65786	0.999995	12661	0	2.1762	0.59627	0.59636	0.993814	12051	1	2.1762
PCCB	3	0.65816	0.65819	0.999995	12662	0	2.1137	0.081774	0.16189	0.965246	3154	2	2.1137
REPS2	3	0.65819	0.65821	0.999995	12663	0	0.8905	0.20225	0.31675	0.979803	6108	2	0.8905
ST13	2	0.65826	0.65802	0.999995	12664	0	0.36249	0.74455	0.74438	0.999203	14520	0	0.36249
C12orf50	3	0.65846	0.65846	0.999995	12665	0	0.39281	0.74171	0.74183	0.999203	14462	1	0.39281
ZNF497	3	0.65848	0.65848	0.999995	12666	0	0.75834	0.22026	0.33895	0.982241	6499	1	0.75834
PRG4	3	0.65851	0.65851	0.999995	12667	0	4.241	0.251	0.37676	0.982503	7207	2	4.241
GFI1	2	0.65852	0.6583	0.999995	12668	0	1.34	0.80721	0.80678	0.999536	15756	0	1.34
RFTN2	3	0.65862	0.65861	0.999995	12669	0	0.11518	0.48809	0.54556	0.992953	10506	1	0.11518
DIPK1A	2	0.65867	0.65845	0.999995	12670	0	0.57805	0.55873	0.55986	0.992953	11531	1	0.57805
P3H2	3	0.6587	0.65869	0.999995	12671	0	0.043596	0.59334	0.61678	0.99596	11999	1	0.043596
PPDPFL	3	0.65878	0.65877	0.999995	12672	0	0.70613	0.69414	0.69727	0.999203	13556	1	0.70613
LPCAT2	2	0.65882	0.65859	0.999995	12673	0	2.435	0.47172	0.48062	0.99202	10299	1	2.435
SPATA20	3	0.65883	0.65883	0.999995	12674	0	2.9346	0.064505	0.13882	0.963502	2679	2	2.9346
INS	3	0.65886	0.65885	0.999995	12675	0	0.0035654	0.68724	0.69124	0.999203	13442	1	0.0035654
ADARB2	3	0.65899	0.65899	0.999995	12676	0	-0.014158	0.54683	0.58397	0.992953	11349	1	-0.014158
PARP6	3	0.65904	0.65903	0.999995	12677	0	1.7539	0.22978	0.3506	0.982241	6708	2	1.7539
RPAIN	3	0.65907	0.65905	0.999995	12678	0	1.1581	0.20795	0.32383	0.981512	6233	1	1.1581
SPTLC1	3	0.6592	0.65918	0.999995	12679	0	-0.087065	0.89969	0.89981	0.999536	17550	0	-0.087065
ATF6B	3	0.65923	0.65921	0.999995	12680	0	0.39754	0.26938	0.39924	0.984476	7601	1	0.39754
RIMBP3C	3	0.65926	0.65924	0.999995	12681	0	-0.032793	0.95478	0.95512	0.999536	18636	0	-0.032793
FTSJ3	3	0.65928	0.65926	0.999995	12682	0	1.386	0.2457	0.37023	0.982241	7081	2	1.386
SMAD3	3	0.65934	0.65932	0.999995	12683	0	0.40631	0.52894	0.57203	0.992953	11087	1	0.40631
TMEM185B	2	0.65937	0.65914	0.999995	12684	0	0.77627	0.53433	0.53689	0.992953	11164	1	0.77627
COQ8A	3	0.65939	0.65938	0.999995	12685	0	0.94804	0.18922	0.3004	0.979802	5798	2	0.94804
ZNF34	3	0.65944	0.65943	0.999995	12686	0	0.027111	0.89396	0.89402	0.999536	17434	0	0.027111
TEX55	3	0.65947	0.65945	0.999995	12687	0	1.4076	0.094407	0.17851	0.966737	3499	2	1.4076
MARCO	3	0.65952	0.6595	0.999995	12688	0	0.21515	0.52758	0.57111	0.992953	11067	1	0.21515
IFNB1	3	0.65955	0.65953	0.999995	12689	0	0.37197	0.66527	0.67246	0.999203	13071	1	0.37197
KIF3A	3	0.65958	0.65956	0.999995	12690	0	0.61454	0.51312	0.56156	0.992953	10858	1	0.61454
TFAP2B	3	0.6596	0.65959	0.999995	12691	0	0.92374	0.67827	0.68347	0.999203	13281	1	0.92374
ATG16L2	3	0.65963	0.65962	0.999995	12692	0	0.38999	0.73676	0.73698	0.999203	14373	1	0.38999
ADRB2	3	0.65968	0.65967	0.999995	12693	0	0.62774	0.61861	0.63554	0.99711	12389	1	0.62774
SH3GL2	3	0.65979	0.65979	0.999995	12694	0	0.35101	0.89131	0.89138	0.999536	17383	0	0.35101
MAP2K2	3	0.65982	0.65981	0.999995	12695	0	0.50685	0.030873	0.077353	0.954199	1459	1	0.50685
C11orf45	3	0.65987	0.65986	0.999995	12696	0	0.15991	0.90971	0.90981	0.999536	17750	0	0.15991
MS4A4A	3	0.65992	0.65991	0.999995	12697	0	0.67261	0.68691	0.69096	0.999203	13438	1	0.67261
NFE4	3	0.66006	0.66003	0.999995	12698	0	0.29903	0.91953	0.91957	0.999536	17949	0	0.29903
TNIP1	2	0.66007	0.65983	0.999995	12699	0	0.79498	0.63611	0.63603	0.99711	12649	0	0.79498
KLHDC10	1	0.66013	0.66014	0.999995	12700	0	0.99352	0.33987	0.34	0.982241	8726	1	0.99352
WDTC1	3	0.66019	0.66015	0.999995	12701	0	-0.10134	0.96838	0.96856	0.999536	18904	0	-0.10134
CEP44	3	0.66024	0.66021	0.999995	12702	0	1.1443	0.23142	0.35264	0.982241	6756	2	1.1443
PAX8	3	0.66035	0.66031	0.999995	12703	0	0.28404	0.73604	0.73628	0.999203	14364	1	0.28404
SCN2A	3	0.66048	0.66044	0.999995	12704	0	0.13562	0.88728	0.88738	0.999536	17294	0	0.13562
ASAP1	3	0.66051	0.66046	0.999995	12705	0	1.8308	0.10441	0.19162	0.969038	3756	2	1.8308
C12orf71	3	0.66059	0.66054	0.999995	12706	0	0.30952	0.74884	0.74903	0.999203	14612	0	0.30952
CABP7	3	0.66061	0.66056	0.999995	12707	0	0.16928	0.85785	0.85783	0.999536	16749	0	0.16928
LPO	3	0.66067	0.66062	0.999995	12708	0	0.74819	0.19903	0.31269	0.979802	6018	1	0.74819
SCFD2	3	0.66069	0.66065	0.999995	12709	0	1.0677	0.13019	0.22501	0.973837	4442	1	1.0677
PGLYRP4	3	0.6608	0.66075	0.999995	12710	0	2.8618	0.12387	0.21682	0.972124	4279	2	2.8618
OGFOD2	3	0.66085	0.6608	0.999995	12711	0	1.5618	0.46535	0.53145	0.992537	10225	1	1.5618
CAPNS2	2	0.66088	0.66062	0.999995	12712	0	0.71518	0.61933	0.6192	0.996027	12401	0	0.71518
TFEC	3	0.66088	0.66083	0.999995	12713	0	2.7682	0.03931	0.096494	0.954199	1852	2	2.7682
ZNF578	3	0.66093	0.6609	0.999995	12714	0	0.9837	0.71512	0.71625	0.999203	13942	1	0.9837
RALY	3	0.66096	0.66092	0.999995	12715	0	0.68315	0.15865	0.2615	0.976718	5084	1	0.68315
OR52M1	3	0.66117	0.66113	0.999995	12716	0	0.29242	0.44313	0.51809	0.99202	9939	1	0.29242
HNRNPF	3	0.6612	0.66116	0.999995	12717	0	0.89266	0.14322	0.24175	0.976718	4723	1	0.89266
NPAS1	2	0.66124	0.661	0.999995	12718	0	0.741	0.5963	0.59638	0.993814	12052	1	0.741
MAPK6	3	0.66125	0.66121	0.999995	12719	0	0.16195	0.40637	0.49674	0.99202	9483	1	0.16195
RGS22	2	0.66128	0.66104	0.999995	12720	0	1.7159	0.26363	0.31376	0.979802	7465	1	1.7159
LOC112267947	3	0.66128	0.66123	0.999995	12721	0	0.61921	0.76748	0.7677	0.999536	14999	0	0.61921
BOD1L1	3	0.66141	0.66138	0.999995	12722	0	1.3043	0.13476	0.23095	0.976542	4542	2	1.3043
KRTAP29-1	3	0.66144	0.6614	0.999995	12723	0	0.31792	0.87079	0.8709	0.999536	16967	0	0.31792
PIGH	3	0.66146	0.66143	0.999995	12724	0	3.4467	0.03276	0.081644	0.954199	1546	2	3.4467
C19orf81	3	0.66149	0.66145	0.999995	12725	0	0.23003	0.70091	0.70339	0.999203	13668	1	0.23003
PRMT9	3	0.66157	0.66153	0.999995	12726	0	1.2632	0.16024	0.26348	0.976718	5114	2	1.2632
TRIM60	3	0.6616	0.66155	0.999995	12727	0	0.1368	0.93339	0.93356	0.999536	18225	0	0.1368
VPS26C	3	0.6617	0.66166	0.999995	12728	0	0.52155	0.60395	0.62461	0.99711	12157	1	0.52155
TMC5	3	0.66173	0.66167	0.999995	12729	0	0.68559	0.5558	0.5901	0.992953	11483	1	0.68559
CEP295	3	0.66192	0.66184	0.999995	12730	0	0.82192	0.80938	0.80931	0.999536	15795	0	0.82192
EYA4	3	0.662	0.66192	0.999995	12731	0	0.63113	0.1159	0.20653	0.970264	4057	1	0.63113
TBC1D10C	3	0.66205	0.66198	0.999995	12732	0	-0.092431	0.94756	0.94783	0.999536	18489	0	-0.092431
TMEM271	2	0.66208	0.66188	0.999995	12733	0	0.87868	0.34398	0.37476	0.982241	8769	1	0.87868
SLC49A4	3	0.66213	0.66205	0.999995	12734	0	1.4469	0.097061	0.18197	0.966737	3560	2	1.4469
C10orf88	3	0.66218	0.66211	0.999995	12735	0	0.62663	0.13536	0.23169	0.976718	4553	1	0.62663
MUL1	3	0.66226	0.66219	0.999995	12736	0	1.2972	0.11052	0.19957	0.970264	3920	2	1.2972
TMCO2	3	0.66229	0.66221	0.999995	12737	0	1.1819	0.17757	0.28563	0.978062	5533	2	1.1819
SYCP2L	2	0.66232	0.66209	0.999995	12738	0	0.799	0.41529	0.43219	0.988344	9589	1	0.799
ADAM18	2	0.66236	0.66212	0.999995	12739	0	1.3102	0.37101	0.39627	0.984476	9059	1	1.3102
RIT2	2	0.66242	0.66219	0.999995	12740	0	0.64066	0.55786	0.55901	0.992953	11517	1	0.64066
ERMN	3	0.66245	0.66236	0.999995	12741	0	1.3863	0.23915	0.36218	0.982241	6929	2	1.3863
SPATA17	3	0.66247	0.66238	0.999995	12742	0	4.5506	0.025164	0.064086	0.954199	1225	2	4.5506
TYR	3	0.66266	0.66257	0.999995	12743	0	0.37828	0.7368	0.73703	0.999203	14374	1	0.37828
HDAC11	3	0.66271	0.66262	0.999995	12744	0	0.81443	0.58933	0.61379	0.995407	11943	1	0.81443
PACSIN3	3	0.66274	0.66264	0.999995	12745	0	-0.0070988	0.049189	0.11818	0.95986	2272	1	-0.0070988
SYNJ1	3	0.66276	0.66267	0.999995	12746	0	0.44803	0.61838	0.63537	0.99711	12387	1	0.44803
DCANP1	3	0.66284	0.66274	0.999995	12747	0	1.0223	0.51686	0.56406	0.992953	10904	1	1.0223
KBTBD4	3	0.66287	0.66276	0.999995	12748	0	-0.08433	0.39604	0.49088	0.99202	9358	1	-0.08433
RAI2	3	0.66298	0.66288	0.999995	12749	0	1.2495	0.22735	0.34763	0.982241	6658	2	1.2495
PFDN5	3	0.66305	0.66296	0.999995	12750	0	0.49679	0.82519	0.82519	0.999536	16086	0	0.49679
TBC1D9B	3	0.66311	0.66301	0.999995	12751	0	-0.039237	0.79752	0.79756	0.999536	15577	0	-0.039237
COQ10A	2	0.66314	0.6629	0.999995	12752	0	0.46623	0.8024	0.80193	0.999536	15664	0	0.46623
UBA6	3	0.66324	0.66313	0.999995	12753	0	-0.023418	0.15132	0.25212	0.976718	4917	1	-0.023418
FOXA3	3	0.66329	0.66319	0.999995	12754	0	3.5824	0.014783	0.038822	0.927068	772	2	3.5824
PLD3	3	0.66332	0.66322	0.999995	12755	0	2.203	0.083047	0.16357	0.965246	3196	2	2.203
MEA1	3	0.66335	0.66325	0.999995	12756	0	0.98185	0.62405	0.63975	0.998254	12465	1	0.98185
B3GALNT2	3	0.66337	0.66328	0.999995	12757	0	0.8615	0.012703	0.033623	0.924925	663	1	0.8615
MMP11	3	0.66345	0.66335	0.999995	12758	0	0.077042	0.57782	0.60545	0.994961	11766	1	0.077042
SCN1A	3	0.66366	0.66356	0.999995	12759	0	0.38771	0.88816	0.88825	0.999536	17319	0	0.38771
GJB2	3	0.66374	0.66364	0.999995	12760	0	0.45488	0.83108	0.8311	0.999536	16200	0	0.45488
ATP10D	3	0.66377	0.66367	0.999995	12761	0	1.6008	0.22602	0.34601	0.982241	6628	2	1.6008
LCOR	3	0.66385	0.66375	0.999995	12762	0	2.7073	0.078015	0.15685	0.963661	3066	2	2.7073
IFNGR1	2	0.66386	0.66364	0.999995	12763	0	1.1977	0.12841	0.21318	0.970264	4400	1	1.1977
SLC6A14	2	0.66388	0.66365	0.999995	12764	0	0.60432	0.65542	0.65525	0.999203	12926	0	0.60432
SMTNL1	3	0.6639	0.6638	0.999995	12765	0	0.57262	0.8356	0.83557	0.999536	16293	0	0.57262
CD164	3	0.66393	0.66382	0.999995	12766	0	0.43939	0.89088	0.89096	0.999536	17375	0	0.43939
CENPI	2	0.66394	0.66371	0.999995	12767	0	4.4564	0.042749	0.076807	0.954199	1990	1	4.4564
BAK1	3	0.66411	0.66401	0.999995	12768	0	0.33908	0.88208	0.88213	0.999536	17188	0	0.33908
PAAF1	3	0.66414	0.66404	0.999995	12769	0	0.50019	0.80318	0.80316	0.999536	15679	0	0.50019
THAP1	2	0.66418	0.66394	0.999995	12770	0	0.84861	0.42633	0.44149	0.990426	9716	1	0.84861
BIRC3	3	0.66419	0.66409	0.999995	12771	0	1.064	0.29375	0.42879	0.987566	8124	2	1.064
SSR3	3	0.66422	0.66411	0.999995	12772	0	0.61603	0.19199	0.30395	0.979802	5856	1	0.61603
SH3RF2	3	0.66432	0.66423	0.999995	12773	0	0.41259	0.71251	0.7139	0.999203	13888	1	0.41259
MICOS10-NBL1	3	0.66435	0.66425	0.999995	12774	0	0.048311	0.75574	0.75589	0.999203	14752	0	0.048311
RWDD2A	3	0.66448	0.66439	0.999995	12775	0	0.1555	0.78621	0.78629	0.999536	15358	0	0.1555
PROK2	3	0.66451	0.66441	0.999995	12776	0	1.5333	0.0089062	0.023962	0.901572	479	2	1.5333
WFDC5	3	0.66467	0.66457	0.999995	12777	0	0.7021	0.42813	0.50936	0.99202	9742	1	0.7021
NXPH1	3	0.66469	0.66459	0.999995	12778	0	0.2194	0.70044	0.703	0.999203	13662	1	0.2194
RP2	3	0.66477	0.66467	0.999995	12779	0	-0.096107	0.75865	0.75884	0.999203	14817	0	-0.096107
FANCE	3	0.66482	0.66472	0.999995	12780	0	-0.2082	0.229	0.34966	0.982241	6693	1	-0.2082
MYBPC3	3	0.66485	0.66475	0.999995	12781	0	1.6547	0.20907	0.32521	0.981512	6258	2	1.6547
SRRM4	3	0.66488	0.66477	0.999995	12782	0	0.58213	0.59686	0.61939	0.99607	12061	1	0.58213
LIN7B	3	0.66493	0.66482	0.999995	12783	0	1.2571	0.27768	0.40935	0.9851	7778	2	1.2571
IDH1	3	0.66506	0.66496	0.999995	12784	0	0.87668	0.6328	0.64651	0.998935	12597	1	0.87668
SLC27A5	3	0.66509	0.66498	0.999995	12785	0	0.5934	0.85424	0.85429	0.999536	16673	0	0.5934
CASP5	3	0.66511	0.665	0.999995	12786	0	0.76246	0.25048	0.37614	0.982283	7198	1	0.76246
KBTBD3	3	0.66514	0.66503	0.999995	12787	0	0.74433	0.77776	0.7779	0.999536	15186	0	0.74433
KHNYN	3	0.66517	0.66506	0.999995	12788	0	0.62864	0.69853	0.70127	0.999203	13633	1	0.62864
HOXD10	3	0.66522	0.66511	0.999995	12789	0	1.5941	0.70947	0.71117	0.999203	13824	1	1.5941
CAST	3	0.66525	0.66514	0.999995	12790	0	1.3728	0.014868	0.039021	0.927941	777	2	1.3728
GP6	3	0.66527	0.66517	0.999995	12791	0	0.41321	0.34291	0.46176	0.990725	8759	1	0.41321
CASQ2	3	0.66532	0.66523	0.999995	12792	0	0.33953	0.85248	0.8525	0.999536	16634	0	0.33953
CATSPER2	3	0.66535	0.66525	0.999995	12793	0	-0.035206	0.42847	0.50956	0.99202	9747	1	-0.035206
SNX11	3	0.6654	0.6653	0.999995	12794	0	1.0244	0.2215	0.34044	0.982241	6527	2	1.0244
SRRM3	2	0.66542	0.66517	0.999995	12795	0	0.67283	0.62714	0.62703	0.99711	12516	0	0.67283
TNFRSF13C	3	0.66543	0.66533	0.999995	12796	0	0.62795	0.18309	0.29264	0.979802	5657	1	0.62795
P2RX5	3	0.66546	0.66536	0.999995	12797	0	0.40805	0.23669	0.35916	0.982241	6873	1	0.40805
CEACAM18	3	0.66551	0.66542	0.999995	12798	0	0.42929	0.74718	0.74734	0.999203	14577	0	0.42929
PLXNB1	3	0.66559	0.6655	0.999995	12799	0	2.2416	0.10795	0.19623	0.969948	3850	2	2.2416
ZYG11B	3	0.66561	0.66552	0.999995	12800	0	0.26235	0.54629	0.5836	0.992953	11343	1	0.26235
SBK3	1	0.66563	0.66566	0.999995	12801	0	1.6054	0.33437	0.33437	0.982241	8658	1	1.6054
TTC31	3	0.66567	0.66558	0.999995	12802	0	0.30549	0.14804	0.2479	0.976718	4843	1	0.30549
GSPT1	3	0.66577	0.6657	0.999995	12803	0	2.079	0.26945	0.39931	0.984476	7603	2	2.079
TESMIN	2	0.66578	0.66555	0.999995	12804	0	0.20064	0.81888	0.81849	0.999536	15968	0	0.20064
SLC26A11	3	0.66582	0.66575	0.999995	12805	0	1.5255	0.29496	0.43028	0.987566	8149	2	1.5255
LYRM1	3	0.66585	0.66578	0.999995	12806	0	1.7349	0.57452	0.60311	0.994961	11721	1	1.7349
VAMP8	3	0.66588	0.66581	0.999995	12807	0	0.83707	0.42809	0.50934	0.99202	9740	1	0.83707
ZCWPW2	1	0.66588	0.66593	0.999995	12808	0	2.5096	0.33412	0.33411	0.982241	8655	1	2.5096
FAM169B	3	0.6659	0.66583	0.999995	12809	0	1.8644	0.097299	0.18228	0.966737	3569	2	1.8644
CPSF4	3	0.66593	0.66586	0.999995	12810	0	0.96901	0.71129	0.71277	0.999203	13865	1	0.96901
TANC1	3	0.66596	0.66589	0.999995	12811	0	-0.23062	0.53954	0.57913	0.992953	11245	1	-0.23062
CCR1	3	0.66601	0.66594	0.999995	12812	0	-0.2306	0.71601	0.71711	0.999203	13957	1	-0.2306
ERG	3	0.66606	0.66599	0.999995	12813	0	0.59051	0.49768	0.55165	0.992953	10629	1	0.59051
DNASE1L2	3	0.66609	0.66602	0.999995	12814	0	0.16571	0.467	0.53244	0.992537	10239	1	0.16571
ERICH6B	2	0.66609	0.66586	0.999995	12815	0	1.8733	0.47728	0.48539	0.99202	10368	1	1.8733
KLF18	3	0.66614	0.66608	0.999995	12816	0	3.9121	0.096619	0.18142	0.966737	3553	2	3.9121
HBA1	3	0.66619	0.66614	0.999995	12817	0	0.77917	0.2643	0.39301	0.984476	7484	2	0.77917
TMEM167B	3	0.66622	0.66616	0.999995	12818	0	1.4153	0.22356	0.343	0.982241	6564	2	1.4153
LOC112267886	3	0.66635	0.66629	0.999995	12819	0	0.84557	0.36407	0.47327	0.99202	8971	1	0.84557
CROT	3	0.66648	0.66642	0.999995	12820	0	0.85091	0.65133	0.66116	0.999203	12862	1	0.85091
CASP10	2	0.66649	0.66628	0.999995	12821	0	1.1938	0.45858	0.4691	0.99202	10145	1	1.1938
KLHL1	3	0.66651	0.66644	0.999995	12822	0	0.011703	0.89559	0.89566	0.999536	17470	0	0.011703
CHL1	3	0.66659	0.66652	0.999995	12823	0	0.34687	0.72452	0.72518	0.999203	14133	1	0.34687
PTRH2	3	0.66664	0.66658	0.999995	12824	0	0.6287	0.31137	0.44522	0.990725	8402	1	0.6287
AURKB	2	0.66668	0.66649	0.999995	12825	0	0.54802	0.78351	0.783	0.999536	15302	0	0.54802
CYP4F11	2	0.66679	0.6666	0.999995	12826	0	4.5309	0.028944	0.052935	0.951757	1378	1	4.5309
ATP7B	3	0.6668	0.66672	0.999995	12827	0	0.72405	0.83478	0.83477	0.999536	16272	0	0.72405
IL22RA1	2	0.66683	0.66664	0.999995	12828	0	0.71792	0.77053	0.77011	0.999536	15047	0	0.71792
LOC101930047	2	0.66687	0.66668	0.999995	12829	0	0.67892	0.70143	0.70113	0.999203	13679	0	0.67892
FAM3B	3	0.66698	0.66689	0.999995	12830	0	0.28984	0.64461	0.65582	0.999203	12758	1	0.28984
OLIG3	3	0.66701	0.66692	0.999995	12831	0	-0.039918	0.67942	0.68448	0.999203	13294	1	-0.039918
GOLGA6L4	2	0.66704	0.66685	0.999995	12832	0	0.49179	0.77902	0.77857	0.999536	15211	0	0.49179
PCDHGC4	3	0.66709	0.667	0.999995	12833	0	0.083904	0.54279	0.58126	0.992953	11288	1	0.083904
NDUFV3	3	0.66711	0.66703	0.999995	12834	0	0.74985	0.61301	0.63134	0.99711	12297	1	0.74985
CSF2RB	3	0.66716	0.66707	0.999995	12835	0	0.079735	0.85236	0.85238	0.999536	16633	0	0.079735
SLC47A2	3	0.66719	0.66711	0.999995	12836	0	0.14935	0.80236	0.80233	0.999536	15663	0	0.14935
GOLGA8N	3	0.66722	0.66714	0.999995	12837	0	0.25019	0.016922	0.044108	0.936859	860	1	0.25019
KRTAP6-3	3	0.6673	0.66723	0.999995	12838	0	-0.012995	0.88342	0.88347	0.999536	17212	0	-0.012995
GLE1	3	0.66732	0.66725	0.999995	12839	0	6.1624	0.0084717	0.022876	0.901572	454	2	6.1624
DHX16	3	0.66735	0.66728	0.999995	12840	0	1.0808	0.33044	0.45513	0.990725	8615	1	1.0808
WDR75	3	0.66737	0.6673	0.999995	12841	0	-0.14021	0.70312	0.70541	0.999203	13711	1	-0.14021
SHMT1	3	0.6674	0.66732	0.999995	12842	0	1.1098	0.12901	0.22346	0.97341	4413	2	1.1098
DNAJA3	3	0.66745	0.66737	0.999995	12843	0	0.2474	0.78208	0.78213	0.999536	15276	0	0.2474
KRTAP3-1	3	0.66751	0.66743	0.999995	12844	0	0.18227	0.75512	0.75526	0.999203	14742	0	0.18227
NFE2L3	3	0.66766	0.66757	0.999995	12845	0	2.3109	0.025956	0.06591	0.954199	1253	2	2.3109
ZC3HC1	3	0.66769	0.6676	0.999995	12846	0	0.021428	0.52136	0.56699	0.992953	10967	1	0.021428
LINC01638	2	0.66769	0.66755	0.999995	12847	0	1.0654	0.45611	0.46694	0.99202	10110	1	1.0654
QARS1	3	0.66777	0.66767	0.999995	12848	0	0.75587	0.32843	0.45412	0.990725	8585	1	0.75587
ROPN1B	3	0.66779	0.66768	0.999995	12849	0	0.15546	0.79371	0.7938	0.999536	15501	0	0.15546
THEMIS	3	0.66782	0.66771	0.999995	12850	0	0.45128	0.34781	0.46441	0.991116	8817	1	0.45128
CASC1	3	0.6679	0.66778	0.999995	12851	0	0.44375	0.25268	0.37881	0.982785	7250	1	0.44375
SLC1A2	3	0.66792	0.66781	0.999995	12852	0	0.33587	0.69389	0.69706	0.999203	13550	1	0.33587
ARHGAP22	3	0.66798	0.66785	0.999995	12853	0	0.5019	0.80945	0.80938	0.999536	15797	0	0.5019
PFKL	3	0.66803	0.6679	0.999995	12854	0	1.3011	0.29889	0.43506	0.988564	8222	2	1.3011
RAB23	3	0.66806	0.66793	0.999995	12855	0	0.30738	0.67714	0.68248	0.999203	13255	1	0.30738
ELMO3	3	0.66811	0.66798	0.999995	12856	0	-0.17926	0.94516	0.94537	0.999536	18448	0	-0.17926
DHRS12	3	0.66816	0.66803	0.999995	12857	0	0.93826	0.45888	0.52754	0.992537	10148	1	0.93826
TBX15	3	0.66821	0.66809	0.999995	12858	0	0.020855	0.91573	0.91576	0.999536	17866	0	0.020855
SCN5A	3	0.66824	0.66811	0.999995	12859	0	1.0991	0.2827	0.41544	0.9851	7896	2	1.0991
TLR10	3	0.66829	0.66816	0.999995	12860	0	-0.14898	0.084559	0.16553	0.965246	3240	1	-0.14898
PRAMEF20	3	0.66832	0.66818	0.999995	12861	0	0.71074	0.0037378	0.010334	0.901572	197	1	0.71074
LMAN1	3	0.6684	0.66826	0.999995	12862	0	0.21018	0.75501	0.75517	0.999203	14739	0	0.21018
GBP6	2	0.66841	0.66827	0.999995	12863	0	0.51482	0.77771	0.77724	0.999536	15184	0	0.51482
PTPN5	3	0.66842	0.66828	0.999995	12864	0	0.5074	0.79053	0.79065	0.999536	15437	0	0.5074
CLCN7	2	0.66845	0.6683	0.999995	12865	0	0.66227	0.4994	0.50504	0.99202	10658	1	0.66227
SLN	2	0.66853	0.66839	0.999995	12866	0	1.2481	0.41385	0.43095	0.98801	9573	1	1.2481
ACBD4	3	0.66858	0.66843	0.999995	12867	0	0.23402	0.87679	0.87683	0.999536	17090	0	0.23402
CYP17A1	3	0.66861	0.66846	0.999995	12868	0	0.99686	0.70351	0.70576	0.999203	13717	1	0.99686
USPL1	2	0.66862	0.66847	0.999995	12869	0	4.6829	0.013449	0.02524	0.90811	698	1	4.6829
CCNC	3	0.66863	0.66848	0.999995	12870	0	0.16709	0.77762	0.77778	0.999536	15182	0	0.16709
ZNF888	3	0.66868	0.66853	0.999995	12871	0	3.3558	0.056776	0.12851	0.961008	2484	1	3.3558
KRT9	3	0.66876	0.66861	0.999995	12872	0	3.1655	0.052801	0.12311	0.95986	2376	2	3.1655
POLQ	3	0.66879	0.66864	0.999995	12873	0	1.9343	0.66947	0.67592	0.999203	13136	1	1.9343
RBX1	2	0.66883	0.66868	0.999995	12874	0	3.7733	0.1278	0.21225	0.970264	4379	1	3.7733
SMR3B	3	0.66884	0.66869	0.999995	12875	0	0.54224	0.79737	0.79742	0.999536	15572	0	0.54224
IFNA1	3	0.66897	0.66882	0.999995	12876	0	1.3291	0.073693	0.15104	0.963502	2940	2	1.3291
KRTCAP3	3	0.66913	0.66898	0.999995	12877	0	2.5672	0.13575	0.23219	0.976718	4561	1	2.5672
DNAJC24	3	0.66915	0.66902	0.999995	12878	0	-0.069237	0.014003	0.036859	0.926165	730	1	-0.069237
FAM25A	2	0.66916	0.66901	0.999995	12879	0	3.8613	0.10023	0.17024	0.965273	3647	1	3.8613
GBX1	3	0.66921	0.66906	0.999995	12880	0	0.48396	0.0094492	0.025372	0.911046	513	1	0.48396
B4GALT5	3	0.66923	0.66908	0.999995	12881	0	0.33876	0.7083	0.71005	0.999203	13803	1	0.33876
SMAP2	3	0.66931	0.66916	0.999995	12882	0	-0.18694	0.51542	0.5631	0.992953	10886	1	-0.18694
LOC112694756	3	0.66934	0.66919	0.999995	12883	0	6.0363	0.025549	0.064994	0.954199	1239	2	6.0363
BRI3	3	0.66939	0.66924	0.999995	12884	0	1.4321	0.15525	0.25708	0.976718	5006	2	1.4321
TAS2R42	2	0.66943	0.66928	0.999995	12885	0	0.52136	0.71425	0.71396	0.999203	13921	0	0.52136
EIF2B2	3	0.66947	0.66932	0.999995	12886	0	0.16824	0.79588	0.79593	0.999536	15552	0	0.16824
C5AR1	3	0.66957	0.66942	0.999995	12887	0	0.7216	0.78852	0.78864	0.999536	15397	0	0.7216
PNMA6A	1	0.66963	0.66967	0.999995	12888	0	1.5171	0.33037	0.33044	0.982241	8613	1	1.5171
TUBB2B	3	0.6697	0.66956	0.999995	12889	0	-0.22194	0.3791	0.4815	0.99202	9161	1	-0.22194
TDP1	3	0.66986	0.66971	0.999995	12890	0	0.65033	0.70396	0.70615	0.999203	13726	1	0.65033
CCDC187	3	0.66989	0.66974	0.999995	12891	0	0.63609	0.25115	0.37694	0.982552	7211	1	0.63609
LSM14A	3	0.66996	0.66982	0.999995	12892	0	0.51593	0.54451	0.58241	0.992953	11314	1	0.51593
LCK	2	0.66998	0.66981	0.999995	12893	0	0.91476	0.439	0.45225	0.990725	9877	1	0.91476
POM121C	3	0.67002	0.66986	0.999995	12894	0	-0.017548	0.88717	0.88726	0.999536	17289	0	-0.017548
CMIP	3	0.67004	0.66988	0.999995	12895	0	2.7014	0.029217	0.073564	0.954199	1389	2	2.7014
GRIA2	3	0.67007	0.66991	0.999995	12896	0	0.75099	0.69528	0.69831	0.999203	13578	1	0.75099
SSNA1	3	0.67012	0.66996	0.999995	12897	0	0.45625	0.83763	0.83765	0.999536	16342	0	0.45625
LOC107983989	3	0.67017	0.67001	0.999995	12898	0	0.0014107	0.69762	0.70044	0.999203	13618	1	0.0014107
ZC3H12C	3	0.67025	0.67008	0.999995	12899	0	5.2069	0.081508	0.16156	0.965246	3150	2	5.2069
PRORY	3	0.67028	0.67012	0.999995	12900	0	0.58165	0.59283	0.61637	0.99596	11988	1	0.58165
TENT4A	3	0.67033	0.67017	0.999995	12901	0	0.13102	0.62581	0.64107	0.9983	12492	1	0.13102
POLA1	2	0.67037	0.67022	0.999995	12902	0	0.49749	0.67269	0.67254	0.999203	13194	0	0.49749
ADAM20	3	0.67038	0.67022	0.999995	12903	0	1.5426	0.24305	0.367	0.982241	7027	2	1.5426
SLC26A3	3	0.67041	0.67024	0.999995	12904	0	0.72519	0.19336	0.30564	0.979802	5892	2	0.72519
CRB2	3	0.67043	0.67026	0.999995	12905	0	1.5402	0.072088	0.14894	0.963502	2893	1	1.5402
LOC388813	3	0.67056	0.67041	0.999995	12906	0	0.28813	0.8614	0.86141	0.999536	16828	0	0.28813
LTB	3	0.67059	0.67043	0.999995	12907	0	0.82708	0.60967	0.62882	0.99711	12244	1	0.82708
EQTN	3	0.67064	0.67048	0.999995	12908	0	1.3896	0.20066	0.31474	0.979802	6067	2	1.3896
SCFD1	2	0.67073	0.67057	0.999995	12909	0	0.68138	0.67982	0.67977	0.999203	13303	0	0.68138
JOSD1	3	0.67082	0.67066	0.999995	12910	0	1.8911	0.046386	0.11216	0.959687	2160	2	1.8911
WDYHV1	3	0.67085	0.67069	0.999995	12911	0	0.1865	0.075204	0.15303	0.963502	2973	1	0.1865
RPS13	2	0.67088	0.67073	0.999995	12912	0	0.93778	0.48104	0.48868	0.99202	10416	1	0.93778
DCUN1D3	3	0.67088	0.67072	0.999995	12913	0	0.13157	0.87332	0.87345	0.999536	17015	0	0.13157
KLRC3	3	0.6709	0.67075	0.999995	12914	0	0.025724	0.91241	0.9125	0.999536	17801	0	0.025724
GLI3	3	0.67093	0.67078	0.999995	12915	0	0.75708	0.64144	0.65333	0.999203	12716	1	0.75708
ZNF84	3	0.67103	0.67088	0.999995	12916	0	1.3978	0.1683	0.27381	0.976718	5321	2	1.3978
UMODL1	2	0.67104	0.67091	0.999995	12917	0	0.70078	0.51274	0.51702	0.99202	10852	1	0.70078
MUC13	3	0.67106	0.67091	0.999995	12918	0	0.98028	0.69809	0.70085	0.999203	13624	1	0.98028
TFAP2D	3	0.67111	0.67098	0.999995	12919	0	1.3165	0.099916	0.18571	0.966737	3640	2	1.3165
NABP1	3	0.67114	0.67101	0.999995	12920	0	0.097495	0.5514	0.5871	0.992953	11411	1	0.097495
CHN2	3	0.67116	0.67104	0.999995	12921	0	0.14945	0.67394	0.67973	0.999203	13205	1	0.14945
OR13D1	3	0.67119	0.67106	0.999995	12922	0	0.40623	0.38176	0.48302	0.99202	9191	1	0.40623
MRPL35	3	0.67122	0.67109	0.999995	12923	0	0.17668	0.094924	0.17921	0.966737	3512	1	0.17668
SIRPG	3	0.67124	0.67111	0.999995	12924	0	0.9959	0.17461	0.28181	0.978021	5474	1	0.9959
IDNK	3	0.67129	0.67116	0.999995	12925	0	0.56123	0.33832	0.45935	0.990725	8706	1	0.56123
SLC5A6	2	0.67129	0.67118	0.999995	12926	0	1.089	0.51751	0.52135	0.99202	10911	1	1.089
CRYZL2P-SEC16B	3	0.67135	0.6712	0.999995	12927	0	0.99027	0.53723	0.57754	0.992953	11207	1	0.99027
OR2T33	3	0.67137	0.67123	0.999995	12928	0	0.5094	0.82341	0.82347	0.999536	16055	0	0.5094
AGBL1	3	0.6714	0.67125	0.999995	12929	0	0.84563	0.30256	0.43951	0.990426	8287	2	0.84563
FTHL18	3	0.67142	0.67128	0.999995	12930	0	-0.028418	0.84617	0.84625	0.999536	16515	0	-0.028418
OR56B4	3	0.67145	0.6713	0.999995	12931	0	0.62043	0.73017	0.73058	0.999203	14238	1	0.62043
RNF4	2	0.67154	0.67142	0.999995	12932	0	0.36166	0.75257	0.75228	0.999203	14686	0	0.36166
ELOA2	3	0.67168	0.67153	0.999995	12933	0	1.4012	0.11386	0.2039	0.970264	4006	2	1.4012
NCKAP1L	3	0.67181	0.67167	0.999995	12934	0	2.0529	0.16088	0.26431	0.976718	5129	2	2.0529
CD300E	3	0.67187	0.67172	0.999995	12935	0	1.9486	0.095282	0.17966	0.966737	3521	2	1.9486
CRIP2	3	0.67202	0.67187	0.999995	12936	0	1.0651	0.19919	0.3129	0.979802	6022	2	1.0651
KLK1	3	0.67207	0.67193	0.999995	12937	0	0.85961	0.14961	0.2499	0.976718	4880	1	0.85961
CMTR1	3	0.67213	0.672	0.999995	12938	0	-0.065248	0.92092	0.92099	0.999536	17969	0	-0.065248
TMEM176A	3	0.67226	0.67213	0.999995	12939	0	1.3835	0.10007	0.18593	0.966737	3642	2	1.3835
KRTAP2-2	3	0.67231	0.67218	0.999995	12940	0	0.98036	0.16741	0.2727	0.976718	5299	2	0.98036
UCP3	3	0.67233	0.67221	0.999995	12941	0	2.4355	0.068123	0.14364	0.963502	2773	2	2.4355
KRT79	3	0.67244	0.6723	0.999995	12942	0	1.4574	0.18646	0.29694	0.979802	5731	2	1.4574
LOC107986908	2	0.67246	0.67233	0.999995	12943	0	1.0877	0.25642	0.30851	0.979802	7323	1	1.0877
TRMT13	3	0.67251	0.67238	0.999995	12944	0	0.55711	0.15445	0.25606	0.976718	4991	1	0.55711
RAMP1	3	0.67254	0.6724	0.999995	12945	0	0.15666	0.24188	0.3655	0.982241	6999	1	0.15666
H2BC17	3	0.67257	0.67242	0.999995	12946	0	0.92723	0.41263	0.50036	0.99202	9558	1	0.92723
TCEANC2	3	0.67259	0.67244	0.999995	12947	0	0.012346	0.74589	0.74605	0.999203	14548	0	0.012346
PRKCB	3	0.67262	0.67247	0.999995	12948	0	1.1116	0.24929	0.37467	0.982241	7168	2	1.1116
KCNH8	3	0.67264	0.67249	0.999995	12949	0	0.020872	0.22771	0.34808	0.982241	6666	1	0.020872
CHD2	3	0.67283	0.67268	0.999995	12950	0	2.2886	0.043193	0.10511	0.958785	2003	2	2.2886
ZFP3	3	0.67288	0.67274	0.999995	12951	0	0.74833	0.79022	0.79036	0.999536	15429	0	0.74833
PCDHGA5	3	0.6729	0.67276	0.999995	12952	0	2.1802	0.12204	0.21443	0.97118	4231	2	2.1802
ESYT2	3	0.67296	0.67281	0.999995	12953	0	6.7342	0.013627	0.035914	0.924925	707	2	6.7342
GNGT1	2	0.67296	0.67281	0.999995	12954	0	0.96148	0.59842	0.59851	0.994248	12080	0	0.96148
ALPL	2	0.67298	0.67283	0.999995	12955	0	0.40047	0.79863	0.79812	0.999536	15593	0	0.40047
KIAA0355	3	0.67301	0.67286	0.999995	12956	0	2.2244	0.040664	0.099555	0.956232	1912	2	2.2244
VPS13D	3	0.67303	0.67288	0.999995	12957	0	1.4928	0.1301	0.2249	0.973837	4439	2	1.4928
PMM2	3	0.67306	0.67291	0.999995	12958	0	0.087567	0.093799	0.17771	0.966737	3482	1	0.087567
LOC102724646	3	0.67316	0.67301	0.999995	12959	0	0.21298	0.73092	0.73131	0.999203	14264	1	0.21298
GPAT4	3	0.67324	0.6731	0.999995	12960	0	1.6198	0.16472	0.2693	0.976718	5234	2	1.6198
GPR18	3	0.67329	0.67316	0.999995	12961	0	1.0084	0.27746	0.40908	0.9851	7771	2	1.0084
PCDHA2	3	0.67332	0.67318	0.999995	12962	0	8.2864	0.0022711	0.0063446	0.833909	130	2	8.2864
NFIL3	3	0.67345	0.6733	0.999995	12963	0	1.1418	0.26783	0.39727	0.984476	7571	2	1.1418
TRIM61	2	0.67352	0.67339	0.999995	12964	0	0.38588	0.78108	0.78063	0.999536	15249	0	0.38588
IFNA8	2	0.67359	0.67345	0.999995	12965	0	0.93805	0.48737	0.49427	0.99202	10494	1	0.93805
ERCC8	2	0.67361	0.67346	0.999995	12966	0	2.7618	0.29406	0.33653	0.982241	8131	1	2.7618
ATRIP	2	0.67363	0.67348	0.999995	12967	0	0.69896	0.69884	0.69852	0.999203	13638	0	0.69896
EFCAB9	3	0.67366	0.67351	0.999995	12968	0	-0.0061913	0.84652	0.84657	0.999536	16523	0	-0.0061913
LHCGR	3	0.67368	0.67355	0.999995	12969	0	0.030796	0.36866	0.47576	0.99202	9034	1	0.030796
KIF15	2	0.67369	0.67355	0.999995	12970	0	1.758	0.70973	0.7095	0.999203	13828	0	1.758
ZNF555	3	0.67373	0.6736	0.999995	12971	0	0.64126	0.27971	0.41181	0.9851	7824	2	0.64126
DAW1	3	0.67384	0.6737	0.999995	12972	0	0.23713	0.52426	0.56889	0.992953	11012	1	0.23713
AP4M1	3	0.67389	0.67375	0.999995	12973	0	1.4586	0.6797	0.68472	0.999203	13301	1	1.4586
LOC112267910	3	0.67394	0.67382	0.999995	12974	0	2.3215	0.069431	0.1454	0.963502	2807	2	2.3215
ADGRD1	3	0.67404	0.67391	0.999995	12975	0	0.92415	0.29418	0.42931	0.987566	8135	2	0.92415
TOM1	3	0.67407	0.67393	0.999995	12976	0	-0.14112	0.96637	0.96659	0.999536	18873	0	-0.14112
CSNK1A1L	3	0.67412	0.67399	0.999995	12977	0	0.68996	0.2552	0.38199	0.984476	7296	1	0.68996
SLC25A53	3	0.67417	0.67404	0.999995	12978	0	0.41516	0.86328	0.86325	0.999536	16858	0	0.41516
KIAA1841	3	0.67425	0.67412	0.999995	12979	0	2.1009	0.096721	0.18155	0.966737	3556	2	2.1009
TIMM23B	2	0.67425	0.67411	0.999995	12980	0	3.8231	0.10634	0.17967	0.966737	3808	1	3.8231
OR5J2	3	0.67428	0.67415	0.999995	12981	0	0.8298	0.23472	0.35675	0.982241	6826	1	0.8298
KRT13	2	0.67429	0.67416	0.999995	12982	0	0.75613	0.4442	0.45669	0.990725	9953	1	0.75613
SLC9B2	3	0.6743	0.67418	0.999995	12983	0	0.32836	0.49057	0.54715	0.992953	10545	1	0.32836
CUL7	3	0.67438	0.67426	0.999995	12984	0	1.409	0.045115	0.10934	0.958785	2096	2	1.409
LRRK2	3	0.67441	0.67429	0.999995	12985	0	0.88446	0.27473	0.40571	0.984877	7714	1	0.88446
ADAMTS18	3	0.67443	0.67431	0.999995	12986	0	0.40854	0.40806	0.49772	0.99202	9499	1	0.40854
PADI4	3	0.67446	0.67434	0.999995	12987	0	0.64319	0.83107	0.83108	0.999536	16199	0	0.64319
TMEM95	3	0.67451	0.67439	0.999995	12988	0	0.26376	0.63375	0.64728	0.998935	12614	1	0.26376
RNF207	3	0.67456	0.67445	0.999995	12989	0	0.14588	0.42443	0.50719	0.99202	9697	1	0.14588
PUM3	2	0.67463	0.67449	0.999995	12990	0	0.39131	0.80465	0.80416	0.999536	15710	0	0.39131
CDK8	3	0.67469	0.67458	0.999995	12991	0	0.56445	0.66711	0.674	0.999203	13098	1	0.56445
MALT1	3	0.67474	0.67462	0.999995	12992	0	-0.012419	0.7076	0.70941	0.999203	13790	1	-0.012419
TIMD4	3	0.67479	0.67467	0.999995	12993	0	1.4511	0.20622	0.32167	0.980737	6201	2	1.4511
MRPL15	3	0.67487	0.67475	0.999995	12994	0	0.088145	0.75757	0.75776	0.999203	14790	0	0.088145
ATP6V1G3	3	0.67492	0.6748	0.999995	12995	0	1.5538	0.030258	0.075951	0.954199	1441	2	1.5538
TMEM236	3	0.67495	0.67484	0.999995	12996	0	0.47782	0.717	0.71804	0.999203	13984	1	0.47782
GEMIN2	2	0.67496	0.6748	0.999995	12997	0	1.2314	0.34954	0.37916	0.983042	8830	1	1.2314
MORC2	3	0.675	0.67489	0.999995	12998	0	1.1284	0.27412	0.40496	0.984823	7700	2	1.1284
TCIM	3	0.67505	0.67495	0.999995	12999	0	0.74193	0.57257	0.60172	0.994681	11694	1	0.74193
ADCY3	3	0.67518	0.67508	0.999995	13000	0	2.1156	0.12953	0.22415	0.97341	4425	2	2.1156
ANKRD39	3	0.67523	0.67513	0.999995	13001	0	4.336	0.0090148	0.024256	0.901572	483	2	4.336
SLC4A2	3	0.67528	0.67518	0.999995	13002	0	1.0833	0.52253	0.56777	0.992953	10980	1	1.0833
PRDM16	3	0.67531	0.67521	0.999995	13003	0	0.21443	0.84694	0.84698	0.999536	16530	0	0.21443
SLC28A2	3	0.67534	0.67523	0.999995	13004	0	-0.13073	0.89276	0.89281	0.999536	17416	0	-0.13073
PIM2	3	0.67539	0.67529	0.999995	13005	0	0.046862	0.16772	0.27306	0.976718	5309	1	0.046862
METTL8	3	0.67557	0.67547	0.999995	13006	0	0.96703	0.21903	0.33742	0.982241	6471	2	0.96703
CHRD	3	0.67562	0.67552	0.999995	13007	0	-0.0042769	0.59183	0.61562	0.99596	11976	1	-0.0042769
NUDT11	3	0.67565	0.67555	0.999995	13008	0	0.84424	0.76326	0.76348	0.999203	14908	0	0.84424
VWA5B2	3	0.67567	0.67557	0.999995	13009	0	-0.097504	0.9155	0.91553	0.999536	17860	0	-0.097504
KLHDC3	3	0.6758	0.67569	0.999995	13010	0	0.43119	0.51804	0.56483	0.992953	10917	1	0.43119
GAD1	3	0.67583	0.67572	0.999995	13011	0	-0.13116	0.6955	0.69852	0.999203	13581	1	-0.13116
OR2J2	3	0.67585	0.67575	0.999995	13012	0	-0.06494	0.91134	0.91142	0.999536	17779	0	-0.06494
CD58	2	0.67589	0.6757	0.999995	13013	0	1.0615	0.46102	0.47119	0.99202	10170	1	1.0615
EXOC3	3	0.6759	0.6758	0.999995	13014	0	0.8636	0.20049	0.31453	0.979802	6064	2	0.8636
CDC42SE2	3	0.67598	0.67586	0.999995	13015	0	-0.11684	0.45692	0.52634	0.992537	10125	1	-0.11684
CAB39L	3	0.67603	0.67592	0.999995	13016	0	0.20841	0.36899	0.47593	0.99202	9040	1	0.20841
ERVV-1	3	0.67608	0.67598	0.999995	13017	0	-0.080461	0.47572	0.53792	0.992953	10349	1	-0.080461
GDPGP1	3	0.67611	0.676	0.999995	13018	0	0.81648	0.42692	0.50864	0.99202	9726	1	0.81648
HIP1R	3	0.67614	0.67602	0.999995	13019	0	-0.049611	0.60624	0.6263	0.99711	12191	1	-0.049611
ERC2	3	0.67621	0.6761	0.999995	13020	0	0.1842	0.53638	0.57701	0.992953	11193	1	0.1842
CRTAM	3	0.67624	0.67613	0.999995	13021	0	1.7935	0.29372	0.42875	0.987566	8123	2	1.7935
PSMD14	1	0.67624	0.67625	0.999995	13022	0	4.2605	0.32376	0.32378	0.981512	8535	1	4.2605
NAIF1	3	0.67626	0.67616	0.999995	13023	0	0.82421	0.29823	0.43427	0.988564	8207	2	0.82421
ZFP28	3	0.67629	0.67619	0.999995	13024	0	1.6733	0.26438	0.39309	0.984476	7487	2	1.6733
SNTB1	2	0.67631	0.67615	0.999995	13025	0	1.1841	0.40629	0.42473	0.987566	9482	1	1.1841
C1orf167	3	0.67637	0.67626	0.999995	13026	0	0.69441	0.67218	0.67825	0.999203	13186	1	0.69441
ITGA10	3	0.67639	0.67629	0.999995	13027	0	-0.13363	0.85553	0.85557	0.999536	16701	0	-0.13363
CLPS	3	0.67644	0.67633	0.999995	13028	0	1.3707	0.60882	0.6282	0.99711	12227	1	1.3707
TUT1	1	0.67652	0.67652	0.999995	13029	0	2.1166	0.32348	0.32351	0.981434	8530	1	2.1166
HPCA	3	0.67655	0.67644	0.999995	13030	0	1.998	0.090418	0.17319	0.966737	3399	2	1.998
PMAIP1	3	0.67657	0.67646	0.999995	13031	0	1.2847	0.73149	0.73189	0.999203	14277	1	1.2847
ACTR6	3	0.6766	0.67648	0.999995	13032	0	1.8927	0.03464	0.085882	0.954199	1619	2	1.8927
FAM149B1	2	0.67664	0.67649	0.999995	13033	0	1.0821	0.35625	0.38452	0.984476	8881	1	1.0821
TDGF1	3	0.6767	0.67659	0.999995	13034	0	0.96691	0.27031	0.40036	0.984476	7625	1	0.96691
SNRPE	2	0.67673	0.67658	0.999995	13035	0	1.6921	0.56755	0.56831	0.992953	11634	1	1.6921
OR10G4	2	0.67676	0.67662	0.999995	13036	0	2.1495	0.14253	0.22746	0.974906	4708	1	2.1495
GPX4	3	0.67678	0.67666	0.999995	13037	0	0.9093	0.64846	0.65886	0.999203	12825	1	0.9093
ZNF618	3	0.67691	0.67679	0.999995	13038	0	0.96397	0.35762	0.46972	0.99202	8896	1	0.96397
KATNAL1	3	0.67698	0.67685	0.999995	13039	0	1.1022	0.25355	0.37991	0.983218	7268	2	1.1022
ASPN	3	0.67701	0.67688	0.999995	13040	0	3.1424	0.14704	0.24665	0.976718	4817	2	3.1424
SCGB2A2	3	0.67714	0.67702	0.999995	13041	0	0.31787	0.85825	0.85825	0.999536	16757	0	0.31787
KIAA0319	3	0.67722	0.67709	0.999995	13042	0	-0.20322	0.38303	0.48372	0.99202	9210	1	-0.20322
FANCD2	3	0.67727	0.67714	0.999995	13043	0	1.1494	0.61521	0.63296	0.99711	12333	1	1.1494
PSMC3	2	0.6773	0.67717	0.999995	13044	0	4.0171	0.089107	0.15278	0.963502	3361	1	4.0171
RBFOX1	3	0.67732	0.67719	0.999995	13045	0	0.24315	0.69282	0.69613	0.999203	13533	1	0.24315
TNFAIP8L2-SCNM1	2	0.67732	0.6772	0.999995	13046	0	0.5819	0.70169	0.70139	0.999203	13685	0	0.5819
H4C7	3	0.67734	0.67722	0.999995	13047	0	0.15567	0.14941	0.24965	0.976718	4877	1	0.15567
PLSCR3	3	0.67742	0.6773	0.999995	13048	0	-0.013708	0.95762	0.95789	0.999536	18692	0	-0.013708
ZSWIM2	3	0.6775	0.67736	0.999995	13049	0	1.19	0.19376	0.30614	0.979802	5903	2	1.19
TNS1	2	0.67751	0.67739	0.999995	13050	0	0.44252	0.79169	0.79129	0.999536	15461	0	0.44252
DEGS2	3	0.67752	0.67739	0.999995	13051	0	-0.067163	0.81008	0.81001	0.999536	15808	0	-0.067163
TSEN34	3	0.67755	0.67742	0.999995	13052	0	1.2567	0.16876	0.27437	0.976718	5333	2	1.2567
CCND2	3	0.67758	0.67745	0.999995	13053	0	0.59697	0.81564	0.81556	0.999536	15916	0	0.59697
UGT1A1	3	0.67763	0.67751	0.999995	13054	0	-0.16383	0.33282	0.45638	0.990725	8637	1	-0.16383
ADAM29	3	0.67773	0.67761	0.999995	13055	0	0.85677	0.72052	0.72135	0.999203	14052	1	0.85677
SAG	3	0.67776	0.67764	0.999995	13056	0	0.21261	0.55612	0.59032	0.992953	11488	1	0.21261
TRMT61B	3	0.67783	0.67771	0.999995	13057	0	-0.13369	0.84845	0.84848	0.999536	16558	0	-0.13369
TRMT10B	3	0.67791	0.67779	0.999995	13058	0	-0.037085	0.94185	0.94199	0.999536	18377	0	-0.037085
WASF3	3	0.67801	0.67789	0.999995	13059	0	-0.094871	0.15584	0.25786	0.976718	5017	1	-0.094871
LYSMD2	3	0.67806	0.67794	0.999995	13060	0	0.46893	0.48536	0.54387	0.992953	10465	1	0.46893
BHLHA15	3	0.67812	0.67799	0.999995	13061	0	0.29199	0.91209	0.91217	0.999536	17796	0	0.29199
PPDPF	3	0.67814	0.67803	0.999995	13062	0	1.7153	0.19658	0.30962	0.979802	5969	2	1.7153
DNAJC7	3	0.67817	0.67805	0.999995	13063	0	0.78875	0.75748	0.75767	0.999203	14786	0	0.78875
ST6GALNAC5	3	0.67819	0.67809	0.999995	13064	0	0.67458	0.83247	0.83244	0.999536	16220	0	0.67458
S100A4	3	0.67829	0.67819	0.999995	13065	0	0.0031273	0.89905	0.8992	0.999536	17541	0	0.0031273
SEC14L3	3	0.67842	0.67833	0.999995	13066	0	-0.035408	0.26022	0.3881	0.984476	7395	1	-0.035408
WIPF2	3	0.67845	0.67835	0.999995	13067	0	2.0681	0.10872	0.19725	0.970264	3867	2	2.0681
NDUFAF1	3	0.67847	0.67837	0.999995	13068	0	0.30113	0.41145	0.49965	0.99202	9542	1	0.30113
SLITRK1	3	0.67855	0.67845	0.999995	13069	0	2.6238	0.011619	0.030917	0.924925	605	2	2.6238
UBE2Q1	3	0.6786	0.67852	0.999995	13070	0	1.2893	0.68767	0.69161	0.999203	13447	1	1.2893
VCY1B	3	0.67863	0.67855	0.999995	13071	0	-0.1538	0.81068	0.81061	0.999536	15820	0	-0.1538
SPTBN2	2	0.67867	0.67858	0.999995	13072	0	1.5109	0.337	0.36925	0.982241	8690	1	1.5109
ARAP1	3	0.67868	0.67859	0.999995	13073	0	1.3973	0.61818	0.63523	0.99711	12382	1	1.3973
LPAR1	3	0.67871	0.67861	0.999995	13074	0	0.28516	0.8373	0.83731	0.999536	16332	0	0.28516
TEX33	3	0.67883	0.67876	0.999995	13075	0	0.25411	0.81113	0.81106	0.999536	15828	0	0.25411
WDR34	3	0.67891	0.67884	0.999995	13076	0	-0.098421	0.3795	0.48172	0.99202	9165	1	-0.098421
CLVS2	3	0.67901	0.67894	0.999995	13077	0	6.2567	0.020206	0.052122	0.951757	1015	2	6.2567
TMPRSS11B	3	0.67904	0.67896	0.999995	13078	0	0.94888	0.25457	0.38123	0.984177	7286	2	0.94888
CCDC154	3	0.67922	0.67914	0.999995	13079	0	0.36321	0.88287	0.88294	0.999536	17206	0	0.36321
TBCCD1	3	0.67927	0.67921	0.999995	13080	0	1.0574	0.21146	0.32817	0.981785	6314	2	1.0574
TBC1D3G	2	0.67941	0.67933	0.999995	13081	0	0.95571	0.36959	0.39517	0.984476	9043	1	0.95571
FRRS1	3	0.67947	0.67941	0.999995	13082	0	0.055386	0.24808	0.37317	0.982241	7137	1	0.055386
CXCL1	2	0.67949	0.67942	0.999995	13083	0	1.7038	0.24548	0.30045	0.979802	7075	1	1.7038
PDE9A	3	0.67952	0.67946	0.999995	13084	0	0.196	0.060764	0.13388	0.963502	2582	1	0.196
HOTS	3	0.6796	0.67953	0.999995	13085	0	0.091518	0.72436	0.72502	0.999203	14129	1	0.091518
MTFR2	3	0.67973	0.67965	0.999995	13086	0	0.20748	0.70007	0.70265	0.999203	13657	1	0.20748
DDRGK1	3	0.67975	0.67968	0.999995	13087	0	0.54514	0.79741	0.79745	0.999536	15574	0	0.54514
PRMT1	2	0.67978	0.67972	0.999995	13088	0	4.3721	0.060184	0.10593	0.958785	2570	1	4.3721
BPY2B	3	0.67978	0.6797	0.999995	13089	0	-0.11078	0.672	0.67807	0.999203	13183	1	-0.11078
CDK20	2	0.67982	0.67977	0.999995	13090	0	0.99333	0.53617	0.53858	0.992953	11187	1	0.99333
GOLGA1	3	0.67988	0.6798	0.999995	13091	0	-0.10009	0.77291	0.7731	0.999536	15084	0	-0.10009
AHDC1	3	0.67993	0.67985	0.999995	13092	0	1.9474	0.14348	0.24208	0.976718	4730	2	1.9474
C3orf33	2	0.68001	0.67995	0.999995	13093	0	1.0998	0.5265	0.52963	0.992537	11047	1	1.0998
ATP6AP2	2	0.68003	0.67997	0.999995	13094	0	0.60294	0.80489	0.80438	0.999536	15715	0	0.60294
TRUB1	3	0.68004	0.67993	0.999995	13095	0	0.017456	0.95266	0.95297	0.999536	18590	0	0.017456
H2BC5	3	0.68006	0.67996	0.999995	13096	0	1.161	0.24642	0.37112	0.982241	7097	2	1.161
FAM13A	3	0.68009	0.67999	0.999995	13097	0	1.2989	0.16685	0.27199	0.976718	5289	2	1.2989
MYO1C	3	0.68011	0.68002	0.999995	13098	0	0.1274	0.59916	0.62109	0.996923	12091	1	0.1274
H3Y1	1	0.68012	0.68011	0.999995	13099	0	1.8103	0.31988	0.31984	0.980323	8493	1	1.8103
USP17L11	3	0.68014	0.68004	0.999995	13100	0	0.25078	0.43901	0.5157	0.99202	9878	1	0.25078
ARFRP1	3	0.68016	0.68007	0.999995	13101	0	0.90494	0.24236	0.36611	0.982241	7009	2	0.90494
UBTD1	3	0.68019	0.6801	0.999995	13102	0	0.85382	0.2042	0.31921	0.979944	6158	1	0.85382
NADSYN1	3	0.68021	0.68012	0.999995	13103	0	7.7457	0.0055916	0.015349	0.901572	291	2	7.7457
COTL1	3	0.68027	0.68018	0.999995	13104	0	0.63684	0.43016	0.51056	0.99202	9767	1	0.63684
ABCB4	3	0.68034	0.68026	0.999995	13105	0	-0.14462	0.94752	0.94779	0.999536	18487	0	-0.14462
DDX23	1	0.68036	0.68037	0.999995	13106	0	1.3549	0.31964	0.31962	0.980323	8490	1	1.3549
INSYN2B	3	0.68039	0.68031	0.999995	13107	0	0.10443	0.72586	0.72646	0.999203	14162	1	0.10443
RPL29	3	0.68044	0.68035	0.999995	13108	0	0.023208	0.58619	0.61147	0.994961	11892	1	0.023208
CYYR1	3	0.6805	0.6804	0.999995	13109	0	0.51716	0.61622	0.63372	0.99711	12351	1	0.51716
ATP6V1E1	3	0.68055	0.68045	0.999995	13110	0	-0.12577	0.85928	0.85929	0.999536	16783	0	-0.12577
LIG3	3	0.68062	0.68053	0.999995	13111	0	0.18065	0.90305	0.90308	0.999536	17620	0	0.18065
ZNF487	3	0.68065	0.68056	0.999995	13112	0	0.16755	0.11607	0.20674	0.970264	4063	1	0.16755
ZNF572	3	0.68075	0.68067	0.999995	13113	0	-0.1961	0.89271	0.89275	0.999536	17414	0	-0.1961
APC2	2	0.68077	0.68072	0.999995	13114	0	4.7976	0.0086681	0.016447	0.901572	464	1	4.7976
CHPF2	2	0.68081	0.68076	0.999995	13115	0	0.73581	0.61134	0.61136	0.994961	12276	0	0.73581
XPO4	3	0.68085	0.68076	0.999995	13116	0	0.34919	0.51038	0.55974	0.992953	10811	1	0.34919
SPANXN3	3	0.6809	0.68081	0.999995	13117	0	0.22152	0.79567	0.79571	0.999536	15548	0	0.22152
PPP1R1B	3	0.68093	0.68084	0.999995	13118	0	0.93943	0.75452	0.75464	0.999203	14731	0	0.93943
IL33	3	0.68101	0.68092	0.999995	13119	0	1.1016	0.011782	0.031313	0.924925	611	2	1.1016
PIBF1	3	0.68103	0.68094	0.999995	13120	0	0.0015763	0.92701	0.9271	0.999536	18107	0	0.0015763
GOSR1	3	0.68106	0.68097	0.999995	13121	0	1.082	0.14769	0.24747	0.976718	4832	2	1.082
CLEC4E	3	0.68108	0.68099	0.999995	13122	0	5.872	0.022314	0.057264	0.953134	1110	2	5.872
FUBP1	3	0.68111	0.68102	0.999995	13123	0	0.17809	0.68666	0.69075	0.999203	13434	1	0.17809
C19orf12	3	0.68116	0.68107	0.999995	13124	0	3.9454	0.021768	0.055974	0.951869	1084	2	3.9454
CPSF7	3	0.68121	0.68112	0.999995	13125	0	5.9771	0.027466	0.069461	0.954199	1327	2	5.9771
PRSS1	3	0.68126	0.68116	0.999995	13126	0	0.90475	0.72544	0.72606	0.999203	14150	1	0.90475
FABP12	3	0.68129	0.68118	0.999995	13127	0	0.65024	0.72461	0.72527	0.999203	14135	1	0.65024
RNF144B	3	0.68139	0.68129	0.999995	13128	0	1.3149	0.063381	0.13737	0.963502	2648	2	1.3149
MT4	1	0.68151	0.68151	0.999995	13129	0	1.9896	0.31849	0.31847	0.979944	8475	1	1.9896
MAD2L1	3	0.68152	0.68141	0.999995	13130	0	0.2087	0.81674	0.8167	0.999536	15933	0	0.2087
NPHP3	3	0.68157	0.68147	0.999995	13131	0	4.9907	0.0086347	0.023277	0.901572	463	2	4.9907
SNX20	3	0.68162	0.68153	0.999995	13132	0	2.5944	0.035604	0.088091	0.954199	1661	2	2.5944
XPC	3	0.68164	0.68155	0.999995	13133	0	0.89672	0.25241	0.37851	0.982743	7242	1	0.89672
PLPP4	3	0.68169	0.68161	0.999995	13134	0	0.95797	0.4869	0.54482	0.992953	10484	1	0.95797
CCDC36	3	0.68177	0.68168	0.999995	13135	0	1.6747	0.088262	0.17038	0.965273	3339	2	1.6747
KRTAP7-1	3	0.6818	0.68172	0.999995	13136	0	-0.15889	0.31596	0.44758	0.990725	8450	1	-0.15889
HERPUD2	3	0.68182	0.68174	0.999995	13137	0	0.8355	0.24269	0.36654	0.982241	7018	1	0.8355
OR4M2	2	0.68188	0.68183	0.999995	13138	0	0.763	0.68785	0.68768	0.999203	13451	0	0.763
HEATR4	3	0.68192	0.68184	0.999995	13139	0	1.5583	0.14028	0.238	0.976718	4662	2	1.5583
GRAP2	3	0.68195	0.68186	0.999995	13140	0	0.14646	0.4642	0.53076	0.992537	10210	1	0.14646
FOXO4	3	0.68208	0.68199	0.999995	13141	0	0.26416	0.88129	0.88135	0.999536	17178	0	0.26416
KIF2C	2	0.68212	0.68206	0.999995	13142	0	0.47808	0.66977	0.66961	0.999203	13143	0	0.47808
XKR3	3	0.68213	0.68203	0.999995	13143	0	0.23431	0.92032	0.92039	0.999536	17961	0	0.23431
OSBPL8	2	0.68227	0.68221	0.999995	13144	0	0.41619	0.71741	0.71711	0.999203	13994	0	0.41619
OOSP2	3	0.68228	0.68217	0.999995	13145	0	-0.059572	0.28382	0.41677	0.985798	7915	1	-0.059572
DOK7	3	0.68231	0.6822	0.999995	13146	0	-0.004897	0.70366	0.70589	0.999203	13722	1	-0.004897
H2AP	3	0.68238	0.68228	0.999995	13147	0	0.56976	0.7501	0.75027	0.999203	14636	0	0.56976
SGSH	3	0.68248	0.6824	0.999995	13148	0	0.6655	0.47301	0.53623	0.992953	10318	1	0.6655
CDH13	3	0.68251	0.68243	0.999995	13149	0	0.12148	0.25538	0.38222	0.984476	7297	1	0.12148
KCNQ5	3	0.68256	0.68247	0.999995	13150	0	0.042717	0.44431	0.5188	0.99202	9956	1	0.042717
PRTN3	3	0.68259	0.6825	0.999995	13151	0	0.82719	0.2739	0.40471	0.984823	7696	2	0.82719
NADK	3	0.68264	0.68256	0.999995	13152	0	1.097	0.069487	0.14548	0.963502	2810	2	1.097
PIR	3	0.68271	0.68262	0.999995	13153	0	-0.076391	0.21024	0.32667	0.981512	6288	1	-0.076391
TRAK1	3	0.68274	0.68265	0.999995	13154	0	0.93533	0.634	0.64748	0.998935	12619	1	0.93533
ZFC3H1	3	0.68279	0.6827	0.999995	13155	0	0.68726	0.6903	0.69386	0.999203	13495	1	0.68726
ALDH1A3	2	0.6828	0.68275	0.999995	13156	0	0.99932	0.37072	0.39604	0.984476	9056	1	0.99932
SLC30A5	2	0.68288	0.68283	0.999995	13157	0	1.0349	0.44415	0.45664	0.990725	9952	1	1.0349
C1orf52	3	0.68292	0.68283	0.999995	13158	0	2.1907	0.081387	0.1614	0.965246	3147	1	2.1907
BAZ2B	3	0.68294	0.68286	0.999995	13159	0	0.3525	0.88024	0.88028	0.999536	17157	0	0.3525
PRLH	2	0.68299	0.68293	0.999995	13160	0	4.1607	0.10137	0.17203	0.965273	3678	1	4.1607
WNT3	3	0.68302	0.68293	0.999995	13161	0	-0.060602	0.65923	0.66752	0.999203	12981	1	-0.060602
CHD1	3	0.68309	0.68302	0.999995	13162	0	0.96091	0.72311	0.72387	0.999203	14102	1	0.96091
PPT2	3	0.68317	0.68308	0.999995	13163	0	-0.1711	0.71994	0.72079	0.999203	14040	1	-0.1711
DDX18	2	0.68319	0.68314	0.999995	13164	0	4.3675	0.043391	0.077906	0.954199	2011	1	4.3675
NOC3L	3	0.68319	0.6831	0.999995	13165	0	0.64372	0.24876	0.374	0.982241	7152	1	0.64372
MBLAC1	3	0.68332	0.68324	0.999995	13166	0	0.46794	0.044267	0.10751	0.958785	2056	1	0.46794
RASGRP1	3	0.68335	0.68327	0.999995	13167	0	0.24623	0.16144	0.26502	0.976718	5145	1	0.24623
MMP1	3	0.6834	0.68332	0.999995	13168	0	0.47502	0.90865	0.90872	0.999536	17722	0	0.47502
GAS2L1	2	0.68348	0.6834	0.999995	13169	0	0.55024	0.75994	0.75951	0.999203	14841	0	0.55024
FNBP1L	3	0.6835	0.68341	0.999995	13170	0	1.8717	0.031863	0.079606	0.954199	1505	2	1.8717
PITPNB	3	0.6836	0.68353	0.999995	13171	0	1.7478	0.22351	0.34294	0.982241	6562	2	1.7478
NDP	3	0.68365	0.68357	0.999995	13172	0	0.92382	0.23989	0.36308	0.982241	6943	2	0.92382
EPHA3	3	0.6837	0.68362	0.999995	13173	0	0.44232	0.76439	0.76462	0.999203	14938	0	0.44232
JCAD	2	0.68381	0.68372	0.999995	13174	0	0.69341	0.64215	0.64201	0.9983	12724	0	0.69341
MC5R	3	0.68383	0.68374	0.999995	13175	0	0.21695	0.83779	0.83781	0.999536	16345	0	0.21695
MAD1L1	3	0.68391	0.68382	0.999995	13176	0	2.4916	0.040675	0.099582	0.956232	1913	2	2.4916
PIP5K1B	3	0.68396	0.68386	0.999995	13177	0	0.30039	0.74084	0.74099	0.999203	14447	1	0.30039
LIN7C	3	0.68406	0.68395	0.999995	13178	0	1.7073	0.11874	0.21021	0.970264	4131	1	1.7073
LOC102724770	3	0.68413	0.68402	0.999995	13179	0	0.17675	0.3728	0.47805	0.99202	9082	1	0.17675
MUC6	3	0.68416	0.68404	0.999995	13180	0	1.0014	0.17812	0.2863	0.978062	5555	1	1.0014
BCLAF3	3	0.68418	0.68407	0.999995	13181	0	0.018644	0.90504	0.9051	0.999536	17657	0	0.018644
CD2	3	0.68434	0.68423	0.999995	13182	0	-0.026937	0.87554	0.87566	0.999536	17057	0	-0.026937
NME1	3	0.68436	0.68426	0.999995	13183	0	0.53159	0.77193	0.77215	0.999536	15071	0	0.53159
MYOCOS	2	0.68438	0.68427	0.999995	13184	0	2.0473	0.6342	0.63407	0.99711	12623	0	2.0473
CEP152	3	0.68456	0.68447	0.999995	13185	0	0.28003	0.4616	0.52913	0.992537	10179	1	0.28003
TMCO5A	3	0.68472	0.68462	0.999995	13186	0	0.11209	0.088725	0.17098	0.965273	3352	1	0.11209
ACTL6B	3	0.68474	0.68465	0.999995	13187	0	0.52144	0.6135	0.63171	0.99711	12304	1	0.52144
LTA4H	3	0.68477	0.68467	0.999995	13188	0	-0.096351	0.63932	0.65167	0.999203	12688	1	-0.096351
OR4F3	3	0.68482	0.68472	0.999995	13189	0	0.68741	0.72285	0.72362	0.999203	14096	1	0.68741
ARMCX1	3	0.68484	0.68474	0.999995	13190	0	1.1551	0.25165	0.37756	0.982743	7219	2	1.1551
TFAP2A	3	0.68487	0.68476	0.999995	13191	0	1.5012	0.076577	0.15488	0.963502	3026	2	1.5012
ZNF710	2	0.68491	0.68481	0.999995	13192	0	4.3301	0.047838	0.085333	0.954199	2204	1	4.3301
CNOT11	3	0.68494	0.68485	0.999995	13193	0	1.3774	0.089274	0.17168	0.965273	3368	2	1.3774
CLN6	2	0.68495	0.68485	0.999995	13194	0	1.4901	0.33007	0.36386	0.982241	8607	1	1.4901
LRCH4	3	0.68497	0.68487	0.999995	13195	0	1.2266	0.1993	0.31304	0.979802	6025	2	1.2266
DNAI1	3	0.68499	0.68489	0.999995	13196	0	1.4795	0.22656	0.34664	0.982241	6640	2	1.4795
KPNA1	3	0.68507	0.68498	0.999995	13197	0	0.7548	0.01595	0.04169	0.936859	822	1	0.7548
PYDC2	3	0.68515	0.68506	0.999995	13198	0	0.17411	0.49885	0.55241	0.992953	10647	1	0.17411
SLC9C2	3	0.6852	0.68512	0.999995	13199	0	0.97219	0.2582	0.38563	0.984476	7352	1	0.97219
XK	3	0.68522	0.68514	0.999995	13200	0	0.291	0.5366	0.57715	0.992953	11199	1	0.291
GXYLT1	2	0.68528	0.68518	0.999995	13201	0	0.63225	0.55337	0.55471	0.992953	11443	1	0.63225
MISP3	3	0.6853	0.68523	0.999995	13202	0	0.55244	0.83648	0.83649	0.999536	16312	0	0.55244
GSAP	3	0.68532	0.68526	0.999995	13203	0	0.059404	0.067924	0.14339	0.963502	2768	1	0.059404
ARSA	3	0.68537	0.68532	0.999995	13204	0	0.43695	0.57504	0.6035	0.994961	11729	1	0.43695
GSC2	3	0.6854	0.68534	0.999995	13205	0	1.1787	0.20401	0.31897	0.979944	6150	2	1.1787
SH2D2A	3	0.68542	0.68537	0.999995	13206	0	0.25629	0.90368	0.90372	0.999536	17631	0	0.25629
GTF2A2	3	0.6855	0.68544	0.999995	13207	0	0.30721	0.64023	0.6524	0.999203	12699	1	0.30721
AGXT2	3	0.68553	0.68547	0.999995	13208	0	1.489	0.13621	0.23278	0.976718	4575	2	1.489
RIMKLB	3	0.68558	0.68553	0.999995	13209	0	0.85283	0.5487	0.58525	0.992953	11374	1	0.85283
LOXHD1	3	0.6856	0.68555	0.999995	13210	0	0.17443	0.58906	0.61359	0.995407	11938	1	0.17443
GLO1	3	0.68565	0.6856	0.999995	13211	0	0.14491	0.74392	0.74408	0.999203	14511	1	0.14491
MUTYH	3	0.6857	0.68564	0.999995	13212	0	0.68659	0.49699	0.5512	0.992953	10619	1	0.68659
LRAT	3	0.68573	0.68568	0.999995	13213	0	0.21817	0.027043	0.068492	0.954199	1302	1	0.21817
MARCHF3	3	0.68578	0.68573	0.999995	13214	0	0.12345	0.042092	0.10268	0.958621	1965	1	0.12345
UBXN7	3	0.68585	0.6858	0.999995	13215	0	0.75678	0.27834	0.41016	0.9851	7795	1	0.75678
C22orf39	3	0.68593	0.68587	0.999995	13216	0	0.024013	0.39087	0.488	0.99202	9297	1	0.024013
SCGN	3	0.68595	0.6859	0.999995	13217	0	1.6276	0.10714	0.19517	0.969358	3830	2	1.6276
C18orf25	3	0.68611	0.68606	0.999995	13218	0	0.20894	0.50294	0.55504	0.992953	10710	1	0.20894
GC	3	0.68613	0.68609	0.999995	13219	0	-0.10024	0.95499	0.95531	0.999536	18639	0	-0.10024
SLC6A11	3	0.68621	0.68617	0.999995	13220	0	1.0915	0.27647	0.4079	0.9851	7750	2	1.0915
SLC22A7	3	0.68633	0.68629	0.999995	13221	0	0.26686	0.54577	0.58324	0.992953	11335	1	0.26686
TMEM154	3	0.68638	0.68634	0.999995	13222	0	1.0304	0.2551	0.38188	0.984476	7294	2	1.0304
MUC1	3	0.68648	0.68644	0.999995	13223	0	0.54541	0.60427	0.62486	0.99711	12162	1	0.54541
ELN	3	0.68661	0.68658	0.999995	13224	0	1.8646	0.11201	0.20153	0.970264	3959	2	1.8646
MRPL49	2	0.68663	0.68651	0.999995	13225	0	0.67691	0.58914	0.58931	0.992953	11940	1	0.67691
H1-6	1	0.68668	0.68666	0.999995	13226	0	1.0212	0.31332	0.3133	0.979802	8420	1	1.0212
RANGAP1	1	0.6867	0.68668	0.999995	13227	0	1.225	0.3133	0.31328	0.979802	8419	1	1.225
SYT5	3	0.68679	0.68675	0.999995	13228	0	0.22779	0.48493	0.54362	0.992953	10462	1	0.22779
ERLIN2	3	0.68681	0.68678	0.999995	13229	0	0.17718	0.38512	0.48488	0.99202	9239	1	0.17718
KRTAP9-2	3	0.68696	0.68693	0.999995	13230	0	1.2443	0.28626	0.41971	0.986277	7967	2	1.2443
PRSS53	3	0.68701	0.68698	0.999995	13231	0	0.0069791	0.55786	0.59151	0.992953	11518	1	0.0069791
CUL9	2	0.68707	0.68695	0.999995	13232	0	1.537	0.2707	0.31896	0.979944	7633	1	1.537
ANKDD1B	3	0.68709	0.68705	0.999995	13233	0	0.41707	0.49598	0.55059	0.992953	10602	1	0.41707
CD1D	3	0.68711	0.68708	0.999995	13234	0	0.2038	0.77038	0.77058	0.999536	15045	0	0.2038
RIT1	2	0.68712	0.68699	0.999995	13235	0	1.257	0.29378	0.33633	0.982241	8126	1	1.257
ADAMTS6	3	0.68716	0.68712	0.999995	13236	0	0.15216	0.93864	0.93885	0.999536	18333	0	0.15216
DNAJB13	3	0.68721	0.68717	0.999995	13237	0	0.6671	0.24283	0.3667	0.982241	7023	1	0.6671
NKAIN3	3	0.68727	0.68723	0.999995	13238	0	0.67123	0.13302	0.22873	0.975303	4504	1	0.67123
FAM20C	3	0.68734	0.68731	0.999995	13239	0	2.0565	0.2995	0.43581	0.988564	8234	2	2.0565
TWIST2	3	0.68737	0.68733	0.999995	13240	0	0.36656	0.64045	0.65258	0.999203	12703	1	0.36656
SLC19A2	3	0.68752	0.68747	0.999995	13241	0	0.32401	0.32925	0.45452	0.990725	8598	1	0.32401
WFDC13	3	0.68762	0.68757	0.999995	13242	0	1.093	0.24512	0.36956	0.982241	7069	1	1.093
IL20	3	0.68767	0.68762	0.999995	13243	0	0.31034	0.74721	0.74737	0.999203	14578	0	0.31034
GPR119	3	0.68769	0.68765	0.999995	13244	0	0.98253	0.52934	0.5723	0.992953	11093	1	0.98253
GPR182	3	0.68774	0.68769	0.999995	13245	0	0.36333	0.75576	0.75591	0.999203	14753	0	0.36333
GPNMB	3	0.68777	0.68771	0.999995	13246	0	0.8512	0.79935	0.7994	0.999536	15610	0	0.8512
PTOV1	2	0.68793	0.68777	0.999995	13247	0	0.71467	0.61769	0.61756	0.99596	12373	0	0.71467
NME6	2	0.68797	0.68781	0.999995	13248	0	0.8474	0.43238	0.44659	0.990725	9792	1	0.8474
LOC102724788	3	0.68799	0.68794	0.999995	13249	0	-0.082543	0.77548	0.77561	0.999536	15135	0	-0.082543
IER3	3	0.68802	0.68797	0.999995	13250	0	1.215	0.25057	0.37625	0.982325	7201	2	1.215
DUSP10	3	0.68815	0.68811	0.999995	13251	0	0.52409	0.44065	0.51665	0.99202	9904	1	0.52409
NEDD8	2	0.68824	0.68805	0.999995	13252	0	0.6738	0.62971	0.6296	0.99711	12557	0	0.6738
TROAP	3	0.68825	0.68819	0.999995	13253	0	0.23354	0.84534	0.84543	0.999536	16497	0	0.23354
POC5	2	0.68826	0.68807	0.999995	13254	0	1.0754	0.49548	0.5015	0.99202	10598	1	1.0754
NT5C3A	3	0.68827	0.68821	0.999995	13255	0	2.0872	0.047202	0.11391	0.95986	2180	2	2.0872
AMOTL1	3	0.68837	0.68831	0.999995	13256	0	1.2793	0.029937	0.075202	0.954199	1423	2	1.2793
PLCH1	2	0.68844	0.68825	0.999995	13257	0	4.8185	0.024309	0.044706	0.936859	1192	1	4.8185
LOC730098	3	0.6885	0.68843	0.999995	13258	0	1.0826	0.035761	0.088431	0.954199	1674	2	1.0826
LOC105370849	2	0.68856	0.68837	0.999995	13259	0	2.1731	0.25868	0.3101	0.979802	7361	1	2.1731
POU3F4	3	0.6886	0.68853	0.999995	13260	0	0.25422	0.81292	0.81284	0.999536	15868	0	0.25422
CPVL	3	0.68867	0.6886	0.999995	13261	0	0.21307	0.57585	0.60409	0.994961	11741	1	0.21307
DEAF1	3	0.68877	0.6887	0.999995	13262	0	0.018405	0.95512	0.95543	0.999536	18644	0	0.018405
MATN2	2	0.68882	0.68866	0.999995	13263	0	1.0719	0.46035	0.47061	0.99202	10160	1	1.0719
LCE5A	3	0.68885	0.68878	0.999995	13264	0	0.82443	0.52506	0.56943	0.992953	11022	1	0.82443
RPL31	1	0.68886	0.6889	0.999995	13265	0	1.021	0.31114	0.31108	0.979802	8398	1	1.021
INTS10	3	0.68895	0.68888	0.999995	13266	0	0.42101	0.73752	0.73777	0.999203	14388	1	0.42101
IL1RAPL1	3	0.68897	0.6889	0.999995	13267	0	0.20876	0.73888	0.73909	0.999203	14413	1	0.20876
WDR54	3	0.6891	0.68901	0.999995	13268	0	0.23249	0.0076566	0.020772	0.901572	402	1	0.23249
HYPK	1	0.68914	0.68918	0.999995	13269	0	0.9942	0.31086	0.31081	0.979802	8396	1	0.9942
DCLRE1C	3	0.6892	0.68911	0.999995	13270	0	1.5159	0.21778	0.33589	0.982241	6446	2	1.5159
RALGAPA2	3	0.68922	0.68913	0.999995	13271	0	4.3215	0.097988	0.18318	0.966737	3582	2	4.3215
TEX28	3	0.68927	0.68918	0.999995	13272	0	0.2073	0.91721	0.9173	0.999536	17894	0	0.2073
PLD4	3	0.68932	0.68924	0.999995	13273	0	0.090152	0.62951	0.64392	0.998466	12553	1	0.090152
CTSD	3	0.68948	0.68938	0.999995	13274	0	-0.1073	0.59295	0.61647	0.99596	11991	1	-0.1073
RPRML	3	0.68955	0.68946	0.999995	13275	0	1.0091	0.82793	0.82789	0.999536	16139	0	1.0091
TNFAIP2	3	0.68958	0.68948	0.999995	13276	0	0.53224	0.86248	0.86248	0.999536	16847	0	0.53224
FUS	2	0.68962	0.68944	0.999995	13277	0	0.9038	0.40753	0.42575	0.987566	9491	1	0.9038
FAM193A	2	0.68964	0.68946	0.999995	13278	0	0.91098	0.40129	0.4206	0.986304	9422	1	0.91098
MPHOSPH8	3	0.68965	0.68955	0.999995	13279	0	0.5435	0.68406	0.68843	0.999203	13393	1	0.5435
EGFR	3	0.68968	0.68958	0.999995	13280	0	1.8881	0.15977	0.2629	0.976718	5106	2	1.8881
LOC105375107	3	0.6897	0.68961	0.999995	13281	0	0.20366	0.11224	0.20184	0.970264	3966	1	0.20366
PMVK	3	0.68975	0.68966	0.999995	13282	0	0.12822	0.53148	0.57372	0.992953	11129	1	0.12822
DAZ1	3	0.6898	0.6897	0.999995	13283	0	0.4646	0.64191	0.65368	0.999203	12721	1	0.4646
RNF125	3	0.68983	0.68972	0.999995	13284	0	0.19749	0.93944	0.93964	0.999536	18343	0	0.19749
TMEM35A	3	0.68985	0.68975	0.999995	13285	0	1.0533	0.0091235	0.024536	0.901572	490	2	1.0533
SLC25A13	3	0.68993	0.68983	0.999995	13286	0	1.7977	0.019567	0.050558	0.947064	989	2	1.7977
DPPA2	3	0.68995	0.68986	0.999995	13287	0	0.17891	0.15889	0.26181	0.976718	5090	1	0.17891
AQP12B	3	0.69	0.68991	0.999995	13288	0	0.64121	0.57591	0.60413	0.994961	11742	1	0.64121
PIP4P2	2	0.69002	0.68982	0.999995	13289	0	0.63218	0.74332	0.74312	0.999203	14497	0	0.63218
GSTA1	3	0.69008	0.68999	0.999995	13290	0	0.040548	0.4806	0.54088	0.992953	10413	1	0.040548
VSIR	3	0.69018	0.69011	0.999995	13291	0	0.57273	0.63322	0.64685	0.998935	12605	1	0.57273
OR6K6	3	0.6902	0.69013	0.999995	13292	0	2.6403	0.070349	0.1466	0.963502	2839	2	2.6403
ATP4B	3	0.69025	0.69017	0.999995	13293	0	0.78248	0.88465	0.88473	0.999536	17240	0	0.78248
CYB5R1	3	0.69028	0.69019	0.999995	13294	0	1.0447	0.16506	0.26972	0.976718	5243	1	1.0447
PSORS1C1	3	0.6903	0.69022	0.999995	13295	0	1.0775	0.37071	0.47687	0.99202	9055	1	1.0775
ABCC4	3	0.69035	0.69027	0.999995	13296	0	0.15791	0.64114	0.6531	0.999203	12710	1	0.15791
UQCRC2	2	0.69037	0.69018	0.999995	13297	0	1.2416	0.34436	0.37508	0.982241	8776	1	1.2416
SLC35D3	3	0.69053	0.69045	0.999995	13298	0	1.4167	0.12483	0.21806	0.972124	4307	2	1.4167
CTNND1	3	0.69058	0.6905	0.999995	13299	0	1.7122	0.11681	0.20768	0.970264	4083	2	1.7122
MRPL42	3	0.6906	0.69053	0.999995	13300	0	0.3383	0.32061	0.45002	0.990725	8501	1	0.3383
CENPM	3	0.69063	0.69054	0.999995	13301	0	0.30903	0.58458	0.61028	0.994961	11868	1	0.30903
TCTEX1D4	2	0.69071	0.69049	0.999995	13302	0	0.61542	0.53842	0.54067	0.992953	11230	1	0.61542
MINAR2	3	0.69073	0.69064	0.999995	13303	0	2.0607	0.047539	0.11467	0.95986	2191	2	2.0607
PCDHA11	3	0.69078	0.69069	0.999995	13304	0	1.779	0.041827	0.10209	0.958621	1953	2	1.779
LYRM2	3	0.69095	0.69087	0.999995	13305	0	0.0015613	0.94595	0.94617	0.999536	18459	0	0.0015613
KCNS3	2	0.6911	0.69087	0.999995	13306	0	0.34849	0.80003	0.79956	0.999536	15626	0	0.34849
TINAGL1	3	0.6911	0.69101	0.999995	13307	0	0.26032	0.85847	0.85848	0.999536	16761	0	0.26032
EEF1AKMT3	2	0.69114	0.69091	0.999995	13308	0	0.72939	0.51246	0.51678	0.99202	10848	1	0.72939
C1QL1	3	0.69115	0.69107	0.999995	13309	0	0.71517	0.76038	0.7606	0.999203	14852	0	0.71517
OR1Q1	3	0.6912	0.69112	0.999995	13310	0	3.444	0.048974	0.11779	0.95986	2259	2	3.444
MAP3K7CL	3	0.69123	0.69114	0.999995	13311	0	0.044864	0.29332	0.42823	0.987566	8109	1	0.044864
ATP6V1B1	3	0.69125	0.69117	0.999995	13312	0	3.0466	0.041944	0.10235	0.958621	1956	2	3.0466
UBE2S	3	0.69128	0.69119	0.999995	13313	0	1.7867	0.15114	0.25186	0.976718	4910	2	1.7867
TUBAL3	3	0.69133	0.69124	0.999995	13314	0	0.11296	0.89415	0.89421	0.999536	17438	0	0.11296
SRMS	2	0.69134	0.69111	0.999995	13315	0	1.0741	0.5275	0.53055	0.992537	11064	1	1.0741
PROKR1	3	0.69135	0.69126	0.999995	13316	0	1.4903	0.52286	0.56797	0.992953	10987	1	1.4903
GNA14	3	0.6914	0.69132	0.999995	13317	0	0.41003	0.52781	0.57127	0.992953	11070	1	0.41003
FAM135A	3	0.69143	0.69134	0.999995	13318	0	0.43138	0.69742	0.70025	0.999203	13613	1	0.43138
TEX49	3	0.69162	0.69154	0.999995	13319	0	0.39577	0.76882	0.76903	0.999536	15024	0	0.39577
IGDCC4	3	0.69172	0.69164	0.999995	13320	0	0.32658	0.3633	0.47283	0.99202	8964	1	0.32658
KRTAP5-11	3	0.69177	0.69169	0.999995	13321	0	0.73027	0.19372	0.30608	0.979802	5901	1	0.73027
IQSEC3	3	0.69185	0.69178	0.999995	13322	0	0.46637	0.33852	0.45946	0.990725	8710	1	0.46637
MSR1	3	0.69187	0.6918	0.999995	13323	0	0.12705	0.87641	0.8765	0.999536	17078	0	0.12705
CMTM3	3	0.69197	0.6919	0.999995	13324	0	0.34618	0.68365	0.68811	0.999203	13386	1	0.34618
TMEM165	2	0.69201	0.69176	0.999995	13325	0	0.80742	0.504	0.50919	0.99202	10725	1	0.80742
PKHD1L1	3	0.69202	0.69195	0.999995	13326	0	0.35441	0.57634	0.60443	0.994961	11747	1	0.35441
TPTE	2	0.69207	0.69182	0.999995	13327	0	4.3769	0.049863	0.088804	0.954199	2287	1	4.3769
LONP1	3	0.69212	0.69203	0.999995	13328	0	0.32711	0.079915	0.15942	0.965246	3112	1	0.32711
UST	3	0.6922	0.69211	0.999995	13329	0	0.68322	0.2525	0.37861	0.982743	7246	1	0.68322
H2AW	2	0.69221	0.69195	0.999995	13330	0	0.65973	0.48878	0.49553	0.99202	10514	1	0.65973
FGD4	3	0.69232	0.69223	0.999995	13331	0	1.0069	0.77878	0.7789	0.999536	15206	0	1.0069
TNRC6C	2	0.69247	0.6922	0.999995	13332	0	0.922	0.57304	0.57361	0.992953	11705	1	0.922
UBE2QL1	3	0.69257	0.69252	0.999995	13333	0	0.11976	0.18824	0.29916	0.979802	5777	1	0.11976
ANGPTL5	2	0.69257	0.6923	0.999995	13334	0	3.9095	0.29186	0.33485	0.982241	8070	1	3.9095
REV3L	2	0.69257	0.6923	0.999995	13335	0	2.7967	0.2061	0.27195	0.976718	6195	1	2.7967
RELL2	3	0.69262	0.69257	0.999995	13336	0	1.1797	0.16588	0.27076	0.976718	5268	1	1.1797
PNCK	3	0.69265	0.69259	0.999995	13337	0	0.58907	0.29639	0.43203	0.988344	8175	2	0.58907
HS3ST4	3	0.69267	0.69261	0.999995	13338	0	7.3218	0.0084798	0.022896	0.901572	455	2	7.3218
ATP11C	3	0.69277	0.69271	0.999995	13339	0	1.0434	0.14966	0.24997	0.976718	4881	2	1.0434
GPD1L	3	0.69294	0.69288	0.999995	13340	0	0.0045275	0.88835	0.88843	0.999536	17323	0	0.0045275
LGALS3	2	0.69296	0.69269	0.999995	13341	0	1.3081	0.45772	0.46834	0.99202	10136	1	1.3081
RNF5	3	0.69297	0.69291	0.999995	13342	0	0.3127	0.69386	0.69704	0.999203	13549	1	0.3127
C1orf131	3	0.69307	0.693	0.999995	13343	0	0.65072	0.74093	0.74108	0.999203	14449	1	0.65072
ULK2	3	0.69312	0.69305	0.999995	13344	0	0.86114	0.74537	0.74552	0.999203	14535	0	0.86114
FABP9	3	0.69314	0.69307	0.999995	13345	0	0.069311	0.0059162	0.016221	0.901572	305	1	0.069311
PTPN21	3	0.69319	0.69313	0.999995	13346	0	0.2541	0.39998	0.49308	0.99202	9404	1	0.2541
CDCA4	3	0.69324	0.69319	0.999995	13347	0	1.0323	0.28666	0.42017	0.986277	7977	2	1.0323
WNT9B	2	0.69328	0.69302	0.999995	13348	0	0.53587	0.63064	0.63055	0.99711	12569	0	0.53587
VSIG8	2	0.69332	0.69306	0.999995	13349	0	1.1567	0.54452	0.54637	0.992953	11315	1	1.1567
ASZ1	3	0.69334	0.69329	0.999995	13350	0	2.9623	0.090674	0.17353	0.966737	3408	2	2.9623
KIF4B	3	0.69337	0.69332	0.999995	13351	0	0.35755	0.32919	0.45449	0.990725	8596	1	0.35755
SLK	3	0.69342	0.69336	0.999995	13352	0	0.02667	0.83321	0.83321	0.999536	16237	0	0.02667
MON1B	3	0.69344	0.69339	0.999995	13353	0	1.6469	0.49245	0.54836	0.992953	10566	1	1.6469
RNASEH1	3	0.69349	0.69344	0.999995	13354	0	-0.026734	0.22872	0.34934	0.982241	6686	1	-0.026734
IMPDH2	3	0.69359	0.69353	0.999995	13355	0	1.5898	0.18971	0.30103	0.979802	5810	2	1.5898
CEMP1	3	0.69362	0.69356	0.999995	13356	0	4.551	0.10087	0.18701	0.966737	3661	2	4.551
TWF2	3	0.69364	0.69358	0.999995	13357	0	0.054804	0.60079	0.62227	0.99711	12117	1	0.054804
MUC16	3	0.69374	0.69369	0.999995	13358	0	0.055422	0.92901	0.92914	0.999536	18143	0	0.055422
SHC3	3	0.69379	0.69374	0.999995	13359	0	8.5037	0.0013099	0.0036917	0.82857	71	2	8.5037
FST	3	0.69389	0.69384	0.999995	13360	0	0.75641	0.78415	0.78421	0.999536	15316	0	0.75641
FKBPL	3	0.69396	0.69391	0.999995	13361	0	3.2333	0.016652	0.043442	0.936859	848	2	3.2333
UGT8	3	0.69401	0.69395	0.999995	13362	0	0.28346	0.30087	0.43752	0.989061	8269	1	0.28346
ALCAM	3	0.69409	0.69402	0.999995	13363	0	0.66933	0.68436	0.6887	0.999203	13397	1	0.66933
C5orf22	3	0.69411	0.69405	0.999995	13364	0	0.9956	0.20392	0.31885	0.979944	6148	2	0.9956
LOC107985433	3	0.69419	0.69412	0.999995	13365	0	-0.070111	0.82351	0.82356	0.999536	16059	0	-0.070111
GPR108	3	0.69436	0.6943	0.999995	13366	0	0.027375	0.9358	0.93597	0.999536	18274	0	0.027375
TRA2B	2	0.69447	0.69417	0.999995	13367	0	1.2558	0.44781	0.45972	0.990725	10003	1	1.2558
HBS1L	3	0.69448	0.69442	0.999995	13368	0	0.57422	0.89245	0.8925	0.999536	17409	0	0.57422
ZNF560	2	0.69453	0.69423	0.999995	13369	0	3.1287	0.20376	0.27025	0.976718	6143	1	3.1287
CD14	3	0.69453	0.69447	0.999995	13370	0	0.44025	0.82069	0.82071	0.999536	16004	0	0.44025
RSRC1	3	0.69468	0.69464	0.999995	13371	0	4.4012	0.031488	0.07874	0.954199	1486	2	4.4012
RBM12	3	0.69476	0.69471	0.999995	13372	0	0.033573	0.58049	0.60732	0.994961	11806	1	0.033573
VAX2	2	0.69479	0.69449	0.999995	13373	0	0.69454	0.55391	0.55523	0.992953	11456	1	0.69454
DBR1	3	0.6949	0.69487	0.999995	13374	0	1.8461	0.048645	0.1171	0.95986	2240	2	1.8461
VNN3	3	0.69498	0.69493	0.999995	13375	0	0.86662	0.8074	0.80736	0.999536	15763	0	0.86662
REL	3	0.69505	0.69502	0.999995	13376	0	1.0438	0.71752	0.71853	0.999203	13995	1	1.0438
MTLN	3	0.6951	0.69507	0.999995	13377	0	0.89035	0.31769	0.4485	0.990725	8469	1	0.89035
FZD7	3	0.69515	0.69512	0.999995	13378	0	2.1549	0.012486	0.033066	0.924925	650	2	2.1549
ERAP2	3	0.69523	0.69519	0.999995	13379	0	0.064855	0.0033563	0.0092905	0.901572	180	1	0.064855
LOC112268080	3	0.69528	0.69525	0.999995	13380	0	0.74251	0.80718	0.80715	0.999536	15755	0	0.74251
ZNF57	3	0.6953	0.69528	0.999995	13381	0	0.45417	0.38077	0.48247	0.99202	9178	1	0.45417
PRSS27	3	0.69533	0.6953	0.999995	13382	0	-0.047703	0.83427	0.83428	0.999536	16263	0	-0.047703
PCDH12	3	0.69535	0.69533	0.999995	13383	0	1.7117	0.18679	0.29734	0.979802	5744	2	1.7117
SORCS1	3	0.6954	0.69538	0.999995	13384	0	1.3501	0.12198	0.21436	0.97118	4229	2	1.3501
MPP7	3	0.69542	0.69541	0.999995	13385	0	0.98389	0.75477	0.75492	0.999203	14734	0	0.98389
TAS2R1	3	0.69545	0.69543	0.999995	13386	0	0.44272	0.42326	0.50652	0.99202	9681	1	0.44272
SIGLEC14	2	0.69545	0.69513	0.999995	13387	0	0.85623	0.45686	0.46755	0.99202	10123	1	0.85623
WNT6	3	0.6955	0.69548	0.999995	13388	0	1.4947	0.28551	0.41878	0.985798	7957	2	1.4947
FAR2	3	0.69552	0.6955	0.999995	13389	0	0.18794	0.1156	0.20614	0.970264	4049	1	0.18794
SAMD5	3	0.69555	0.69553	0.999995	13390	0	0.21207	0.89812	0.89823	0.999536	17518	0	0.21207
ATRNL1	3	0.69557	0.69555	0.999995	13391	0	0.53068	0.52881	0.57195	0.992953	11086	1	0.53068
UTS2B	3	0.6956	0.69558	0.999995	13392	0	7.6661	0.0061324	0.016796	0.901572	315	2	7.6661
MAPK8IP3	3	0.69565	0.69562	0.999995	13393	0	0.71668	0.71729	0.71831	0.999203	13990	1	0.71668
ZNF585A	3	0.69567	0.69565	0.999995	13394	0	1.2408	0.25042	0.37607	0.982241	7196	2	1.2408
DIMT1	3	0.69572	0.6957	0.999995	13395	0	0.4537	0.86733	0.86734	0.999536	16925	0	0.4537
ITGAV	2	0.69573	0.69541	0.999995	13396	0	1.7105	0.32783	0.36213	0.982241	8577	1	1.7105
WDR20	3	0.6958	0.69578	0.999995	13397	0	0.56389	0.73058	0.73097	0.999203	14251	1	0.56389
ZNF816-ZNF321P	3	0.69582	0.6958	0.999995	13398	0	0.16317	0.14336	0.24193	0.976718	4728	1	0.16317
DNPH1	3	0.69587	0.69585	0.999995	13399	0	0.15357	0.91861	0.91867	0.999536	17928	0	0.15357
ASIC2	3	0.69589	0.69588	0.999995	13400	0	0.010017	0.58719	0.61219	0.994961	11909	1	0.010017
NAV3	3	0.69594	0.69592	0.999995	13401	0	0.10248	0.56909	0.59931	0.994282	11653	1	0.10248
MRPS11	3	0.69599	0.69597	0.999995	13402	0	1.64	0.08229	0.16258	0.965246	3171	2	1.64
TMEM200A	3	0.69602	0.69599	0.999995	13403	0	0.027386	0.86655	0.86655	0.999536	16911	0	0.027386
RAPGEF2	3	0.69604	0.69602	0.999995	13404	0	0.18452	0.93566	0.93582	0.999536	18271	0	0.18452
EPN1	3	0.69609	0.69607	0.999995	13405	0	-0.038206	0.93503	0.93519	0.999536	18257	0	-0.038206
LOC112268168	3	0.69612	0.6961	0.999995	13406	0	0.82533	0.41646	0.5026	0.99202	9606	1	0.82533
SEMA5A	3	0.69614	0.69612	0.999995	13407	0	0.19583	0.90366	0.9037	0.999536	17630	0	0.19583
FRAT1	3	0.69617	0.69614	0.999995	13408	0	0.12796	0.87391	0.87405	0.999536	17027	0	0.12796
ZAN	3	0.69622	0.69619	0.999995	13409	0	0.89696	0.6856	0.68981	0.999203	13417	1	0.89696
CSAD	2	0.69622	0.69588	0.999995	13410	0	1.289	0.35491	0.38342	0.984476	8871	1	1.289
IL2	3	0.69634	0.69633	0.999995	13411	0	0.37769	0.24478	0.36911	0.982241	7060	1	0.37769
SEMA3A	3	0.69636	0.69635	0.999995	13412	0	1.4393	0.044638	0.10832	0.958785	2073	1	1.4393
LAMTOR1	3	0.69641	0.6964	0.999995	13413	0	0.18082	0.45408	0.52461	0.992537	10093	1	0.18082
SMIM25	2	0.69646	0.69613	0.999995	13414	0	1.6053	0.30737	0.34663	0.982241	8358	1	1.6053
KANK1	3	0.69646	0.69644	0.999995	13415	0	0.91837	0.14258	0.24089	0.976718	4709	2	0.91837
CWF19L2	3	0.69649	0.69646	0.999995	13416	0	0.064226	0.14838	0.24834	0.976718	4852	1	0.064226
KRTAP20-3	3	0.69651	0.69649	0.999995	13417	0	1.4195	0.039169	0.096179	0.954199	1843	2	1.4195
RBM39	1	0.69651	0.69657	0.999995	13418	0	1.2112	0.30349	0.3033	0.979802	8312	1	1.2112
EIF4G1	3	0.69663	0.6966	0.999995	13419	0	1.1335	0.17838	0.28667	0.978062	5559	2	1.1335
C16orf72	3	0.69666	0.69663	0.999995	13420	0	0.0034183	0.086823	0.16847	0.965273	3302	1	0.0034183
MCCC1	3	0.69668	0.69666	0.999995	13421	0	0.76569	0.29685	0.43257	0.988564	8182	2	0.76569
TSPAN13	3	0.69671	0.69668	0.999995	13422	0	0.18989	0.80738	0.80734	0.999536	15762	0	0.18989
SNF8	3	0.69676	0.69674	0.999995	13423	0	0.8713	0.20091	0.31505	0.979802	6073	1	0.8713
CSNK1G2	3	0.69678	0.69677	0.999995	13424	0	0.5354	0.52556	0.56976	0.992953	11029	1	0.5354
ARHGAP39	3	0.69686	0.69683	0.999995	13425	0	0.92911	0.33724	0.45874	0.990725	8695	1	0.92911
MYD88	3	0.69693	0.69692	0.999995	13426	0	0.3818	0.86325	0.86323	0.999536	16856	0	0.3818
KIF19	3	0.69696	0.69695	0.999995	13427	0	0.31803	0.0052086	0.014364	0.901572	272	1	0.31803
POMP	3	0.69708	0.69706	0.999995	13428	0	0.37703	0.59835	0.6205	0.996623	12079	1	0.37703
PIWIL1	3	0.6971	0.69708	0.999995	13429	0	0.054601	0.91106	0.91114	0.999536	17774	0	0.054601
RAG2	3	0.69713	0.69712	0.999995	13430	0	0.48741	0.83072	0.83073	0.999536	16194	0	0.48741
LIN7A	2	0.69722	0.6969	0.999995	13431	0	1.1815	0.61623	0.61613	0.99596	12352	0	1.1815
SERPINB2	3	0.69728	0.69727	0.999995	13432	0	1.6575	0.13002	0.22481	0.973837	4435	2	1.6575
IGSF10	2	0.69728	0.69696	0.999995	13433	0	1.0799	0.31692	0.35387	0.982241	8460	1	1.0799
LGALS9	3	0.69732	0.69731	0.999995	13434	0	2.6084	0.053735	0.12438	0.95986	2402	2	2.6084
TARS1	3	0.69735	0.69734	0.999995	13435	0	1.6901	0.045698	0.11063	0.958785	2127	2	1.6901
BICDL2	3	0.69737	0.69737	0.999995	13436	0	-0.11353	0.49199	0.54807	0.992953	10560	1	-0.11353
MANF	2	0.6974	0.69708	0.999995	13437	0	0.51802	0.75281	0.75249	0.999203	14693	0	0.51802
ZBBX	3	0.69742	0.69742	0.999995	13438	0	0.54864	0.69404	0.69718	0.999203	13554	1	0.54864
SIDT2	2	0.69744	0.69712	0.999995	13439	0	1.1028	0.43518	0.44895	0.990725	9832	1	1.1028
APLP1	3	0.6976	0.6976	0.999995	13440	0	0.82625	0.010426	0.027909	0.924925	550	1	0.82625
MYH8	2	0.6976	0.69728	0.999995	13441	0	3.2876	0.16325	0.24171	0.976718	5197	1	3.2876
KRT1	3	0.69764	0.69765	0.999995	13442	0	2.6563	0.093468	0.17728	0.966737	3475	2	2.6563
STAR	3	0.69767	0.69768	0.999995	13443	0	0.079119	0.6028	0.62375	0.99711	12140	1	0.079119
HSD11B1	3	0.69774	0.69776	0.999995	13444	0	-0.025297	0.88721	0.88729	0.999536	17290	0	-0.025297
SYCN	3	0.69782	0.69783	0.999995	13445	0	0.50197	0.43361	0.51254	0.99202	9808	1	0.50197
LRRC18	3	0.69784	0.69785	0.999995	13446	0	0.10123	0.35428	0.4679	0.99202	8865	1	0.10123
UNC13D	3	0.69787	0.69788	0.999995	13447	0	1.5065	0.057196	0.12907	0.961008	2491	2	1.5065
HPSE	3	0.69792	0.69793	0.999995	13448	0	0.91641	0.24613	0.37075	0.982241	7090	2	0.91641
SFRP2	3	0.69794	0.69796	0.999995	13449	0	0.26364	0.86046	0.86047	0.999536	16805	0	0.26364
LOC105370092	3	0.69796	0.69798	0.999995	13450	0	0.94563	0.14645	0.2459	0.976718	4805	2	0.94563
CYP7A1	2	0.69802	0.69768	0.999995	13451	0	0.75929	0.4405	0.45351	0.990725	9900	1	0.75929
SLC46A2	3	0.69806	0.69807	0.999995	13452	0	1.5365	0.092783	0.17636	0.966737	3458	2	1.5365
E2F8	3	0.69811	0.69814	0.999995	13453	0	0.78353	0.48777	0.54536	0.992953	10500	1	0.78353
YOD1	3	0.69819	0.69821	0.999995	13454	0	0.12345	0.25659	0.38364	0.984476	7326	1	0.12345
P4HA3	3	0.69821	0.69824	0.999995	13455	0	0.55086	0.77836	0.77847	0.999536	15195	0	0.55086
SCML2	3	0.69824	0.69827	0.999995	13456	0	0.77952	0.29054	0.42491	0.987566	8049	1	0.77952
ASCL4	3	0.69828	0.69832	0.999995	13457	0	0.44677	0.80994	0.80986	0.999536	15806	0	0.44677
DHRS7B	3	0.69831	0.69835	0.999995	13458	0	0.94732	0.60841	0.62788	0.99711	12220	1	0.94732
SYNDIG1L	3	0.69853	0.69857	0.999995	13459	0	0.33609	0.60046	0.62203	0.99711	12113	1	0.33609
RPH3A	3	0.69858	0.69863	0.999995	13460	0	1.0295	0.7748	0.77494	0.999536	15117	0	1.0295
PARD3B	3	0.69863	0.69867	0.999995	13461	0	1.2069	0.5648	0.59635	0.993814	11599	1	1.2069
CERT1	2	0.69864	0.69831	0.999995	13462	0	0.81948	0.40365	0.42257	0.987566	9447	1	0.81948
RCC1	3	0.69875	0.69878	0.999995	13463	0	0.50058	0.5298	0.57261	0.992953	11100	1	0.50058
ADGRG2	3	0.69887	0.69889	0.999995	13464	0	0.93338	0.76638	0.76659	0.999203	14983	0	0.93338
MOB3B	3	0.6989	0.69891	0.999995	13465	0	0.20029	0.87017	0.87027	0.999536	16958	0	0.20029
MSS51	3	0.69892	0.69894	0.999995	13466	0	1.4566	0.17974	0.2884	0.978626	5595	2	1.4566
ETNPPL	3	0.69895	0.69896	0.999995	13467	0	0.99518	0.66735	0.67421	0.999203	13102	1	0.99518
CA14	3	0.69905	0.69906	0.999995	13468	0	0.61142	0.6554	0.66449	0.999203	12925	1	0.61142
NR2C2	3	0.69909	0.6991	0.999995	13469	0	-0.041146	0.87447	0.87461	0.999536	17042	0	-0.041146
CASP9	3	0.69912	0.69912	0.999995	13470	0	0.68076	0.19748	0.31074	0.979802	5983	1	0.68076
DUPD1	3	0.69917	0.69918	0.999995	13471	0	0.071446	0.9088	0.90886	0.999536	17726	0	0.071446
PIGR	3	0.69922	0.69923	0.999995	13472	0	2.467	0.047639	0.11489	0.95986	2196	2	2.467
HILPDA	3	0.69929	0.6993	0.999995	13473	0	0.22704	0.91707	0.91715	0.999536	17891	0	0.22704
CBLN4	2	0.69932	0.69902	0.999995	13474	0	1.1096	0.36557	0.39192	0.984476	8989	1	1.1096
SUPV3L1	3	0.69944	0.69946	0.999995	13475	0	1.0515	0.17791	0.28605	0.978062	5549	2	1.0515
TNFRSF13B	3	0.69946	0.69948	0.999995	13476	0	-0.021652	0.62102	0.63736	0.997525	12423	1	-0.021652
LOC105369274	3	0.69954	0.69956	0.999995	13477	0	0.7315	0.59996	0.62167	0.996927	12107	1	0.7315
CCDC60	3	0.69956	0.69959	0.999995	13478	0	1.7871	0.20518	0.32044	0.980323	6180	2	1.7871
PSIP1	3	0.69961	0.69964	0.999995	13479	0	0.62191	0.26788	0.39733	0.984476	7572	1	0.62191
HTR3E	3	0.69963	0.69966	0.999995	13480	0	0.49951	0.63112	0.6452	0.99873	12576	1	0.49951
LOC105375683	3	0.69966	0.69968	0.999995	13481	0	1.238	0.198	0.31143	0.979802	5998	2	1.238
FAM71E1	3	0.69976	0.69979	0.999995	13482	0	1.7973	0.09584	0.18039	0.966737	3535	2	1.7973
RPS28	3	0.69985	0.69988	0.999995	13483	0	1.0922	0.67996	0.68493	0.999203	13307	1	1.0922
ARCN1	3	0.69988	0.69991	0.999995	13484	0	0.78314	0.8884	0.88848	0.999536	17325	0	0.78314
DNAJC17	3	0.69993	0.69995	0.999995	13485	0	1.3095	0.19246	0.30458	0.979802	5867	2	1.3095
CACFD1	3	0.69995	0.69998	0.999995	13486	0	1.5443	0.63987	0.65212	0.999203	12693	1	1.5443
CCS	3	0.69998	0.7	0.999995	13487	0	3.2901	0.033088	0.082383	0.954199	1559	2	3.2901
DHRS3	1	0.70003	0.70012	0.999995	13488	0	1.207	0.29997	0.29981	0.979802	8249	1	1.207
APOBEC1	3	0.70005	0.70008	0.999995	13489	0	0.40549	0.19696	0.3101	0.979802	5977	1	0.40549
ZNF782	3	0.70017	0.70022	0.999995	13490	0	1.5085	0.0045006	0.012446	0.901572	231	2	1.5085
DDX51	2	0.70018	0.69988	0.999995	13491	0	0.65998	0.68526	0.68515	0.999203	13412	0	0.65998
HAUS7	3	0.7002	0.70025	0.999995	13492	0	0.82882	0.10099	0.18716	0.966737	3665	2	0.82882
DNAJC3	3	0.70022	0.70027	0.999995	13493	0	2.6215	0.053471	0.12404	0.95986	2394	2	2.6215
TECTB	3	0.70025	0.7003	0.999995	13494	0	1.1644	0.61591	0.63348	0.99711	12347	1	1.1644
FBLN5	3	0.70027	0.70033	0.999995	13495	0	2.3216	0.05541	0.12668	0.959879	2449	2	2.3216
TBC1D24	3	0.7003	0.70035	0.999995	13496	0	2.3697	0.083174	0.16373	0.965246	3201	2	2.3697
BCAS1	3	0.70037	0.70043	0.999995	13497	0	-0.019614	0.76555	0.76576	0.999203	14963	0	-0.019614
LAMA3	2	0.70044	0.70014	0.999995	13498	0	1.5774	0.71817	0.7179	0.999203	14012	0	1.5774
H2BC18	3	0.70044	0.70049	0.999995	13499	0	1.0281	0.14946	0.24971	0.976718	4878	1	1.0281
LOC107986531	3	0.70049	0.70054	0.999995	13500	0	1.0959	0.23025	0.35115	0.982241	6717	2	1.0959
OR7A17	3	0.70056	0.70061	0.999995	13501	0	1.6296	0.18383	0.29357	0.979802	5674	2	1.6296
RSBN1L	2	0.70058	0.70029	0.999995	13502	0	0.94839	0.50192	0.50735	0.99202	10698	1	0.94839
DYDC1	3	0.70076	0.70079	0.999995	13503	0	3.2531	0.33074	0.45529	0.990725	8616	1	3.2531
RFX2	3	0.70078	0.70081	0.999995	13504	0	1.63	0.092058	0.17539	0.966737	3441	2	1.63
PGM3	2	0.70086	0.70057	0.999995	13505	0	0.6174	0.67745	0.67733	0.999203	13264	0	0.6174
RASEF	3	0.70086	0.70088	0.999995	13506	0	0.43137	0.33728	0.45876	0.990725	8696	1	0.43137
CTNNBL1	3	0.70088	0.70091	0.999995	13507	0	0.58985	0.36709	0.4749	0.99202	9009	1	0.58985
ZFYVE26	3	0.70096	0.70098	0.999995	13508	0	1.1826	0.065628	0.14033	0.963502	2714	2	1.1826
CDK7	3	0.70098	0.70101	0.999995	13509	0	0.27536	0.66253	0.67019	0.999203	13028	1	0.27536
GPC4	3	0.70103	0.70106	0.999995	13510	0	1.5374	0.23403	0.3559	0.982241	6815	2	1.5374
C9orf129	3	0.70105	0.70108	0.999995	13511	0	0.5381	0.69033	0.69389	0.999203	13496	1	0.5381
EOMES	3	0.7011	0.70113	0.999995	13512	0	0.15137	0.040499	0.099185	0.956232	1905	1	0.15137
TMCO1	2	0.70112	0.70083	0.999995	13513	0	3.5009	0.13961	0.22545	0.973837	4643	1	3.5009
KDM5D	3	0.7012	0.70124	0.999995	13514	0	0.030864	0.8456	0.8457	0.999536	16503	0	0.030864
H2AC19	3	0.70122	0.70126	0.999995	13515	0	0.96252	0.42216	0.5059	0.99202	9668	1	0.96252
XIRP1	2	0.70125	0.70096	0.999995	13516	0	0.87085	0.69269	0.69242	0.999203	13529	0	0.87085
LOC100287896	2	0.70127	0.70099	0.999995	13517	0	0.62913	0.62687	0.62678	0.99711	12512	0	0.62913
POFUT1	2	0.70133	0.70103	0.999995	13518	0	0.59966	0.73592	0.73577	0.999203	14359	0	0.59966
CYP2B6	2	0.70139	0.70109	0.999995	13519	0	0.69102	0.67581	0.67562	0.999203	13236	0	0.69102
EVA1B	3	0.70147	0.70149	0.999995	13520	0	0.50362	0.79192	0.79203	0.999536	15465	0	0.50362
MAGEB4	3	0.70149	0.70151	0.999995	13521	0	1.244	0.20966	0.32593	0.981512	6271	2	1.244
OR52E6	3	0.70152	0.70154	0.999995	13522	0	1.434	0.13244	0.22794	0.974906	4495	2	1.434
ID4	1	0.70154	0.70166	0.999995	13523	0	0.93063	0.29846	0.29827	0.979802	8210	1	0.93063
KLHL26	3	0.70161	0.70163	0.999995	13524	0	0.55764	0.71448	0.71568	0.999203	13926	1	0.55764
CCNA1	2	0.70165	0.70135	0.999995	13525	0	0.88076	0.39917	0.41888	0.985829	9395	1	0.88076
PNPLA4	3	0.70166	0.70167	0.999995	13526	0	0.0007576	0.68016	0.6851	0.999203	13314	1	0.0007576
UBE3D	3	0.70169	0.7017	0.999995	13527	0	0.49705	0.81324	0.81316	0.999536	15872	0	0.49705
PCDHB9	3	0.70181	0.70182	0.999995	13528	0	1.4288	0.15191	0.25284	0.976718	4930	2	1.4288
DNALI1	3	0.70186	0.70187	0.999995	13529	0	0.42873	0.63754	0.65027	0.999203	12664	1	0.42873
CPPED1	3	0.70198	0.702	0.999995	13530	0	1.4594	0.054883	0.12597	0.95986	2436	1	1.4594
MICU1	3	0.702	0.70203	0.999995	13531	0	0.23358	0.81786	0.81782	0.999536	15952	0	0.23358
SERPINA4	3	0.70208	0.7021	0.999995	13532	0	1.1122	0.17293	0.27967	0.976853	5444	2	1.1122
PRAMEF19	3	0.7021	0.70213	0.999995	13533	0	0.65648	0.88132	0.88139	0.999536	17179	0	0.65648
JAG1	3	0.70213	0.70215	0.999995	13534	0	0.76871	0.38856	0.48675	0.99202	9273	1	0.76871
CTU1	3	0.70215	0.70218	0.999995	13535	0	1.0346	0.5082	0.55836	0.992953	10784	1	1.0346
TEKT2	3	0.7022	0.70224	0.999995	13536	0	0.18391	0.79719	0.79723	0.999536	15569	0	0.18391
C4orf17	3	0.7023	0.70233	0.999995	13537	0	0.10744	0.9355	0.93566	0.999536	18268	0	0.10744
SPNS1	3	0.70235	0.70238	0.999995	13538	0	-0.0085566	0.32289	0.45122	0.990725	8525	1	-0.0085566
HSFY2	2	0.70235	0.70205	0.999995	13539	0	0.45846	0.78438	0.78385	0.999536	15322	0	0.45846
SAMD3	3	0.70237	0.70241	0.999995	13540	0	1.4537	0.16779	0.27317	0.976718	5311	2	1.4537
KANSL1L	2	0.70241	0.70211	0.999995	13541	0	0.65538	0.74586	0.74568	0.999203	14546	0	0.65538
LOC112267968	3	0.70254	0.70257	0.999995	13542	0	0.66492	0.61449	0.63245	0.99711	12318	1	0.66492
MAGEA12	3	0.70259	0.70263	0.999995	13543	0	7.9652	0.004202	0.011573	0.901572	220	2	7.9652
KBTBD13	3	0.70274	0.70276	0.999995	13544	0	0.93207	0.69453	0.69762	0.999203	13564	1	0.93207
CPLANE2	3	0.70276	0.7028	0.999995	13545	0	0.005741	0.88315	0.88322	0.999536	17210	0	0.005741
ZBED1	3	0.70281	0.70285	0.999995	13546	0	1.175	0.74493	0.74509	0.999203	14529	1	1.175
HOXB3	3	0.70283	0.70288	0.999995	13547	0	0.4643	0.59549	0.61839	0.996027	12039	1	0.4643
ZNF576	3	0.70286	0.7029	0.999995	13548	0	0.40424	0.86261	0.8626	0.999536	16849	0	0.40424
MESP1	2	0.70286	0.70257	0.999995	13549	0	1.0424	0.61306	0.61306	0.995304	12298	0	1.0424
H2AB2	3	0.70288	0.70293	0.999995	13550	0	0.43878	0.62931	0.64377	0.998438	12551	1	0.43878
ARMC10	3	0.70298	0.70303	0.999995	13551	0	1.6044	0.77401	0.77416	0.999536	15100	0	1.6044
ZNF700	3	0.7031	0.70315	0.999995	13552	0	0.012	0.27984	0.41197	0.9851	7827	1	0.012
NKX1-1	3	0.70312	0.70317	0.999995	13553	0	0.13314	0.40002	0.4931	0.99202	9405	1	0.13314
ENDOU	3	0.70315	0.7032	0.999995	13554	0	0.47657	0.8082	0.80814	0.999536	15775	0	0.47657
CDV3	3	0.70325	0.70329	0.999995	13555	0	0.47837	0.61815	0.63521	0.99711	12381	1	0.47837
CNOT10	3	0.70327	0.70331	0.999995	13556	0	3.3798	0.018254	0.047365	0.936859	928	2	3.3798
LOC107987289	3	0.70329	0.70334	0.999995	13557	0	1.1618	0.43499	0.51333	0.99202	9830	1	1.1618
ZNF585B	3	0.70334	0.70338	0.999995	13558	0	0.23214	0.46131	0.52894	0.992537	10176	1	0.23214
P2RY13	3	0.70337	0.70341	0.999995	13559	0	1.0201	0.18756	0.2983	0.979802	5759	2	1.0201
SBSPON	3	0.70351	0.70355	0.999995	13560	0	-0.023543	0.93439	0.93454	0.999536	18245	0	-0.023543
DCTD	3	0.70356	0.70361	0.999995	13561	0	2.7583	0.11159	0.20099	0.970264	3945	2	2.7583
C12orf73	2	0.70358	0.70333	0.999995	13562	0	3.6341	0.12812	0.21273	0.970264	4388	1	3.6341
QDPR	2	0.70366	0.7034	0.999995	13563	0	0.96929	0.54139	0.54348	0.992953	11275	1	0.96929
KRTAP21-1	3	0.70366	0.70371	0.999995	13564	0	1.0784	0.22637	0.34642	0.982241	6635	2	1.0784
DEFB103A	3	0.70371	0.70375	0.999995	13565	0	1.3011	0.26177	0.39	0.984476	7430	2	1.3011
RAG1	3	0.70378	0.70383	0.999995	13566	0	0.49944	0.33495	0.45752	0.990725	8661	1	0.49944
TAS2R40	3	0.7038	0.70385	0.999995	13567	0	0.082441	0.095512	0.17995	0.966737	3527	1	0.082441
MTCL1	3	0.70383	0.70388	0.999995	13568	0	0.83604	0.15191	0.25284	0.976718	4931	1	0.83604
PHLDA3	3	0.70385	0.7039	0.999995	13569	0	4.5334	0.089033	0.17136	0.965273	3360	2	4.5334
FSHB	2	0.70388	0.70363	0.999995	13570	0	0.60465	0.60706	0.60709	0.994961	12206	0	0.60465
AKIRIN1	2	0.70392	0.70367	0.999995	13571	0	4.0796	0.10823	0.18262	0.966737	3856	1	4.0796
COL25A1	3	0.70395	0.70398	0.999995	13572	0	0.45396	0.8103	0.81023	0.999536	15814	0	0.45396
EAF2	3	0.70407	0.70411	0.999995	13573	0	0.028636	0.86757	0.86761	0.999536	16928	0	0.028636
HNRNPL	3	0.7041	0.70413	0.999995	13574	0	0.79431	0.25052	0.3762	0.982315	7200	1	0.79431
METTL14	3	0.70414	0.70418	0.999995	13575	0	0.28915	0.83358	0.83358	0.999536	16245	0	0.28915
RPIA	3	0.70417	0.7042	0.999995	13576	0	0.38923	0.39725	0.49157	0.99202	9368	1	0.38923
UPRT	3	0.70419	0.70424	0.999995	13577	0	0.16409	0.93899	0.9392	0.999536	18336	0	0.16409
RHOF	3	0.70436	0.70441	0.999995	13578	0	1.1005	0.38477	0.48467	0.99202	9235	1	1.1005
RCN3	3	0.70451	0.70455	0.999995	13579	0	1.0585	0.35171	0.46652	0.99202	8846	1	1.0585
GIPC3	3	0.70468	0.70472	0.999995	13580	0	0.58374	0.020753	0.053499	0.951757	1038	1	0.58374
PABPC1L2A	3	0.70475	0.70478	0.999995	13581	0	0.27574	0.50932	0.55907	0.992953	10799	1	0.27574
SERPINF1	3	0.70492	0.70494	0.999995	13582	0	0.26241	0.17134	0.2776	0.976831	5402	1	0.26241
HDDC2	3	0.70497	0.70499	0.999995	13583	0	0.24301	0.25327	0.37955	0.983218	7261	1	0.24301
SERINC1	3	0.70502	0.70505	0.999995	13584	0	0.45912	0.80537	0.80532	0.999536	15721	0	0.45912
GPR143	3	0.70509	0.70512	0.999995	13585	0	1.9285	0.10571	0.19329	0.969038	3786	2	1.9285
THOP1	3	0.70516	0.70519	0.999995	13586	0	-0.061112	0.91354	0.91363	0.999536	17823	0	-0.061112
WDR44	3	0.70528	0.7053	0.999995	13587	0	2.2271	0.035736	0.088385	0.954199	1669	2	2.2271
EGLN2	3	0.70531	0.70533	0.999995	13588	0	1.3158	0.084277	0.16518	0.965246	3230	2	1.3158
TEX44	3	0.70533	0.70535	0.999995	13589	0	1.0287	0.18819	0.2991	0.979802	5776	2	1.0287
FAM124B	3	0.70538	0.7054	0.999995	13590	0	1.0092	0.077018	0.15547	0.963502	3038	1	1.0092
HAND2	3	0.70548	0.7055	0.999995	13591	0	0.88383	0.64103	0.65302	0.999203	12708	1	0.88383
GAGE12F	3	0.7056	0.70562	0.999995	13592	0	1.1977	0.078279	0.15722	0.964024	3073	2	1.1977
TGFBI	3	0.70565	0.70567	0.999995	13593	0	0.4635	0.90286	0.90291	0.999536	17617	0	0.4635
DNHD1	3	0.70569	0.70571	0.999995	13594	0	1.7159	0.29209	0.42678	0.987566	8080	2	1.7159
AFAP1L1	3	0.70582	0.70585	0.999995	13595	0	-0.0284	0.33881	0.45961	0.990725	8715	1	-0.0284
GOLGA8A	3	0.70594	0.70598	0.999995	13596	0	1.208	0.1445	0.24336	0.976718	4754	2	1.208
KREMEN2	3	0.70598	0.70603	0.999995	13597	0	0.46589	0.178	0.28616	0.978062	5553	1	0.46589
PIDD1	3	0.70601	0.70606	0.999995	13598	0	0.64799	0.67456	0.68028	0.999203	13212	1	0.64799
L1CAM	3	0.70613	0.70617	0.999995	13599	0	1.737	0.10975	0.1986	0.970264	3902	2	1.737
HAUS6	3	0.7062	0.70625	0.999995	13600	0	0.10743	0.64028	0.65245	0.999203	12700	1	0.10743
SPDYC	2	0.7063	0.70604	0.999995	13601	0	2.181	0.4369	0.45043	0.990725	9856	1	2.181
SMTNL2	3	0.70644	0.70649	0.999995	13602	0	0.7347	0.47497	0.53745	0.992953	10339	1	0.7347
CDH9	3	0.70654	0.70658	0.999995	13603	0	0.3218	0.032077	0.080103	0.954199	1515	1	0.3218
CD28	3	0.70673	0.70678	0.999995	13604	0	0.5405	0.70782	0.70963	0.999203	13795	1	0.5405
GRK1	3	0.70676	0.7068	0.999995	13605	0	0.72607	0.47209	0.53566	0.992953	10303	1	0.72607
CD300H	3	0.7068	0.70686	0.999995	13606	0	0.30636	0.45148	0.52307	0.99229	10067	1	0.30636
ADD3	3	0.70683	0.70688	0.999995	13607	0	1.1062	0.48455	0.54338	0.992953	10459	1	1.1062
ZNF397	3	0.70688	0.70693	0.999995	13608	0	0.88746	0.61507	0.63287	0.99711	12329	1	0.88746
FLRT2	3	0.7069	0.70695	0.999995	13609	0	0.13725	0.61417	0.63221	0.99711	12313	1	0.13725
LOC112267951	3	0.70693	0.70697	0.999995	13610	0	1.6102	0.17202	0.2785	0.976831	5421	2	1.6102
TCF15	3	0.70695	0.70699	0.999995	13611	0	-0.014764	0.60321	0.62406	0.99711	12147	1	-0.014764
PWWP2A	3	0.70697	0.70702	0.999995	13612	0	1.6114	0.19131	0.3031	0.979802	5840	2	1.6114
DAPK2	3	0.707	0.70705	0.999995	13613	0	1.0284	0.20811	0.32402	0.981512	6238	1	1.0284
PTPRO	3	0.70707	0.70711	0.999995	13614	0	0.31361	0.44413	0.51869	0.99202	9951	1	0.31361
OSBPL7	2	0.70708	0.70683	0.999995	13615	0	3.8025	0.098607	0.16771	0.965273	3601	1	3.8025
NAT8	3	0.70709	0.70714	0.999995	13616	0	0.78112	0.58528	0.61081	0.994961	11878	1	0.78112
H2BC21	2	0.7071	0.70684	0.999995	13617	0	4.3913	0.067286	0.11767	0.95986	2752	1	4.3913
ND3	3	0.70717	0.70721	0.999995	13618	0	0.027628	0.17259	0.27924	0.976853	5435	1	0.027628
SCP2D1	3	0.70719	0.70723	0.999995	13619	0	0.10968	0.91017	0.91027	0.999536	17758	0	0.10968
ZADH2	3	0.70724	0.70728	0.999995	13620	0	1.0468	0.29569	0.43118	0.98801	8164	2	1.0468
TIMELESS	2	0.70726	0.70701	0.999995	13621	0	1.0257	0.5118	0.51618	0.99202	10833	1	1.0257
NXN	3	0.70736	0.70738	0.999995	13622	0	1.1569	0.16904	0.27472	0.976718	5342	2	1.1569
TMEM255B	2	0.70739	0.70715	0.999995	13623	0	1.4151	0.28269	0.32792	0.981785	7895	1	1.4151
MCOLN1	3	0.70741	0.70743	0.999995	13624	0	-0.045377	0.87282	0.87296	0.999536	17007	0	-0.045377
FAM120AOS	3	0.70746	0.70748	0.999995	13625	0	0.64363	0.85074	0.85073	0.999536	16598	0	0.64363
CDK4	2	0.70757	0.70732	0.999995	13626	0	1.4852	0.49793	0.5037	0.99202	10632	1	1.4852
GPR6	3	0.70758	0.70759	0.999995	13627	0	0.77655	0.58	0.60698	0.994961	11796	1	0.77655
SAMD4A	3	0.7076	0.70762	0.999995	13628	0	0.97463	0.2184	0.33666	0.982241	6455	2	0.97463
CPZ	3	0.70762	0.70764	0.999995	13629	0	0.67508	0.72111	0.72192	0.999203	14061	1	0.67508
CALU	3	0.7077	0.70772	0.999995	13630	0	0.84632	0.015734	0.041156	0.936125	812	1	0.84632
KIF1B	3	0.70777	0.7078	0.999995	13631	0	1.175	0.29755	0.43344	0.988564	8192	2	1.175
BPIFB3	2	0.70783	0.70758	0.999995	13632	0	0.55659	0.60413	0.60417	0.994961	12159	0	0.55659
NKX2-1	3	0.70786	0.70789	0.999995	13633	0	1.0622	0.13322	0.22897	0.975303	4509	1	1.0622
CD53	3	0.70791	0.70793	0.999995	13634	0	1.3936	0.63868	0.65115	0.999203	12679	1	1.3936
ACTA2	3	0.70794	0.70794	0.999995	13635	0	0.76972	0.75019	0.75036	0.999203	14639	0	0.76972
EXOC2	3	0.70796	0.70797	0.999995	13636	0	1.0048	0.069071	0.1449	0.963502	2796	2	1.0048
PRSS3	3	0.70806	0.70808	0.999995	13637	0	0.3247	0.018272	0.047407	0.936859	930	1	0.3247
HES1	3	0.70811	0.70813	0.999995	13638	0	-0.018662	0.32998	0.45489	0.990725	8606	1	-0.018662
MMP13	3	0.70818	0.70822	0.999995	13639	0	0.85524	0.61821	0.63525	0.99711	12384	1	0.85524
ING5	3	0.7082	0.70824	0.999995	13640	0	1.4291	0.16513	0.26981	0.976718	5245	2	1.4291
NRXN1	3	0.70827	0.7083	0.999995	13641	0	1.6336	0.67935	0.68443	0.999203	13292	1	1.6336
LCE2A	3	0.70832	0.70835	0.999995	13642	0	0.379	0.87627	0.87637	0.999536	17074	0	0.379
PTER	3	0.70839	0.70843	0.999995	13643	0	0.87553	0.65028	0.66031	0.999203	12850	1	0.87553
SMYD2	3	0.70842	0.70846	0.999995	13644	0	0.11256	0.045274	0.10969	0.958785	2105	1	0.11256
CAPZA1	2	0.70844	0.70818	0.999995	13645	0	1.3571	0.50182	0.50726	0.99202	10696	1	1.3571
METAP1	3	0.70849	0.70853	0.999995	13646	0	0.49643	0.064479	0.13878	0.963502	2678	1	0.49643
H3C11	3	0.70854	0.70857	0.999995	13647	0	0.34814	0.8366	0.83661	0.999536	16315	0	0.34814
APOE	3	0.70859	0.70862	0.999995	13648	0	0.90047	0.60241	0.62346	0.99711	12135	1	0.90047
CRNDE	2	0.70859	0.70834	0.999995	13649	0	4.1941	0.058224	0.10278	0.958621	2520	1	4.1941
DMWD	3	0.70861	0.70865	0.999995	13650	0	0.61993	0.65616	0.66508	0.999203	12936	1	0.61993
LOC105374314	3	0.70863	0.70867	0.999995	13651	0	0.62219	0.085794	0.16716	0.965273	3272	1	0.62219
CLDN23	2	0.70865	0.7084	0.999995	13652	0	0.64759	0.59948	0.59958	0.994282	12096	0	0.64759
ADAM21	3	0.70866	0.70869	0.999995	13653	0	0.54551	0.28269	0.41542	0.9851	7894	1	0.54551
FBXO9	3	0.70868	0.70872	0.999995	13654	0	1.9288	0.094189	0.17822	0.966737	3493	2	1.9288
C5orf52	3	0.70871	0.70874	0.999995	13655	0	1.6339	0.13058	0.22549	0.973837	4449	2	1.6339
HDAC4	3	0.70873	0.70876	0.999995	13656	0	1.2471	0.26765	0.39706	0.984476	7566	1	1.2471
IRF2BP1	3	0.70875	0.70879	0.999995	13657	0	0.81821	0.81003	0.80995	0.999536	15807	0	0.81821
ZNF469	3	0.70878	0.70882	0.999995	13658	0	0.73261	0.76626	0.76647	0.999203	14982	0	0.73261
PRIMA1	3	0.7088	0.70885	0.999995	13659	0	0.65966	0.59645	0.61908	0.996027	12055	1	0.65966
ERVFC1	3	0.70885	0.70889	0.999995	13660	0	1.4628	0.14448	0.24333	0.976718	4753	2	1.4628
PRIM1	2	0.70903	0.70878	0.999995	13661	0	4.1654	0.088968	0.15257	0.963502	3359	1	4.1654
ZSCAN5C	3	0.70914	0.70918	0.999995	13662	0	1.3871	0.059401	0.13202	0.963331	2547	2	1.3871
COA4	3	0.70919	0.70924	0.999995	13663	0	0.41214	0.23518	0.35729	0.982241	6838	1	0.41214
CCN5	3	0.70921	0.70927	0.999995	13664	0	2.722	0.082268	0.16255	0.965246	3170	2	2.722
PDIA2	3	0.70931	0.70937	0.999995	13665	0	0.29744	0.90153	0.90161	0.999536	17590	0	0.29744
CCDC170	3	0.7094	0.70949	0.999995	13666	0	0.48217	0.020699	0.053366	0.951757	1034	1	0.48217
SPATA31A7	3	0.70943	0.70951	0.999995	13667	0	1.3217	0.081808	0.16194	0.965246	3155	2	1.3217
IFI27L2	3	0.70945	0.70953	0.999995	13668	0	0.6196	0.546	0.58339	0.992953	11339	1	0.6196
FCHSD1	3	0.7095	0.70957	0.999995	13669	0	1.3376	0.12271	0.21532	0.971853	4250	2	1.3376
CCAR2	3	0.70955	0.70962	0.999995	13670	0	1.3423	0.082187	0.16244	0.965246	3167	2	1.3423
ACOT7	3	0.70959	0.70966	0.999995	13671	0	2.3671	0.05146	0.12132	0.95986	2343	2	2.3671
MBD5	3	0.70962	0.70968	0.999995	13672	0	0.4322	0.8864	0.88647	0.999536	17276	0	0.4322
SPATS1	3	0.70964	0.7097	0.999995	13673	0	0.14997	0.25421	0.38077	0.984177	7278	1	0.14997
TCF7L2	3	0.70969	0.70975	0.999995	13674	0	0.12547	0.42843	0.50953	0.99202	9746	1	0.12547
TRIM24	3	0.70974	0.7098	0.999995	13675	0	0.99084	0.74378	0.74394	0.999203	14508	1	0.99084
SAMD13	3	0.70976	0.70982	0.999995	13676	0	0.65232	0.46315	0.53009	0.992537	10196	1	0.65232
CSN1S1	3	0.70978	0.70985	0.999995	13677	0	1.3063	0.24742	0.37234	0.982241	7123	2	1.3063
LOC105373242	3	0.70988	0.70994	0.999995	13678	0	0.77624	0.094157	0.17817	0.966737	3492	1	0.77624
FSTL4	3	0.7099	0.70996	0.999995	13679	0	0.81212	0.073855	0.15127	0.963502	2943	2	0.81212
HES7	3	0.70995	0.71001	0.999995	13680	0	0.17015	0.19291	0.30509	0.979802	5881	1	0.17015
CPNE7	2	0.71003	0.70978	0.999995	13681	0	0.65237	0.66822	0.66808	0.999203	13119	0	0.65237
KLHL8	3	0.71007	0.71012	0.999995	13682	0	0.71455	0.36705	0.47488	0.99202	9008	1	0.71455
CPO	3	0.71014	0.7102	0.999995	13683	0	0.95724	0.2557	0.38259	0.984476	7306	2	0.95724
NRTN	3	0.71017	0.71022	0.999995	13684	0	0.59602	0.18966	0.30097	0.979802	5808	1	0.59602
FBXO41	3	0.71019	0.71024	0.999995	13685	0	0.60576	0.27266	0.40322	0.984566	7673	1	0.60576
CDC42BPA	2	0.7102	0.70996	0.999995	13686	0	4.628	0.020852	0.038524	0.927015	1042	1	4.628
U2AF1L4	2	0.71022	0.70998	0.999995	13687	0	3.9239	0.12458	0.20746	0.970264	4297	1	3.9239
BARHL2	3	0.71026	0.71032	0.999995	13688	0	0.2611	0.64655	0.65734	0.999203	12795	1	0.2611
CBR1	3	0.71029	0.71034	0.999995	13689	0	0.56566	0.21369	0.33094	0.982241	6367	1	0.56566
ATG10	3	0.71031	0.71037	0.999995	13690	0	1.7724	0.28494	0.41811	0.985798	7938	2	1.7724
MED21	3	0.71036	0.71042	0.999995	13691	0	0.45377	0.83524	0.83522	0.999536	16284	0	0.45377
CREB3L2	3	0.71038	0.71044	0.999995	13692	0	2.0508	0.26721	0.39654	0.984476	7554	2	2.0508
KDM1A	3	0.71043	0.71049	0.999995	13693	0	0.23899	0.6101	0.62915	0.99711	12251	1	0.23899
RBFOX3	3	0.71045	0.7105	0.999995	13694	0	0.30947	0.80438	0.80433	0.999536	15703	0	0.30947
OR2AT4	3	0.71053	0.71056	0.999995	13695	0	1.2049	0.7056	0.7076	0.999203	13759	1	1.2049
NDUFAF3	2	0.71056	0.71033	0.999995	13696	0	1.2766	0.2898	0.33331	0.982241	8031	1	1.2766
PRR23B	3	0.71057	0.71061	0.999995	13697	0	0.39116	0.31443	0.44683	0.990725	8434	1	0.39116
ZNF334	3	0.71067	0.7107	0.999995	13698	0	0.23918	0.16999	0.27594	0.976718	5368	1	0.23918
ZNF165	2	0.71075	0.71051	0.999995	13699	0	1.1631	0.29284	0.33562	0.982241	8097	1	1.1631
COX16	3	0.71081	0.71084	0.999995	13700	0	0.52277	0.54587	0.5833	0.992953	11337	1	0.52277
FUNDC2	3	0.71089	0.71091	0.999995	13701	0	0.33197	0.67213	0.67819	0.999203	13185	1	0.33197
FAM117A	2	0.71089	0.71064	0.999995	13702	0	3.1849	0.65671	0.6565	0.999203	12946	0	3.1849
KBTBD8	3	0.71093	0.71096	0.999995	13703	0	4.0719	0.055935	0.12738	0.960375	2460	2	4.0719
OR51E2	2	0.71103	0.71077	0.999995	13704	0	1.656	0.16893	0.24568	0.976718	5339	1	1.656
CCNI	3	0.71115	0.71117	0.999995	13705	0	1.3802	0.18476	0.29477	0.979802	5698	2	1.3802
ST8SIA1	3	0.71117	0.71119	0.999995	13706	0	2.3142	0.060347	0.13331	0.963412	2576	2	2.3142
CENPU	3	0.7112	0.71121	0.999995	13707	0	0.66088	0.87742	0.87749	0.999536	17106	0	0.66088
TFF2	3	0.71124	0.71126	0.999995	13708	0	0.71631	0.56512	0.59657	0.993887	11604	1	0.71631
IQCE	3	0.71127	0.71128	0.999995	13709	0	0.57583	0.23509	0.35719	0.982241	6835	1	0.57583
MFAP5	2	0.71128	0.71103	0.999995	13710	0	0.85371	0.6829	0.68285	0.999203	13366	0	0.85371
DSEL	3	0.71129	0.7113	0.999995	13711	0	0.50403	0.55783	0.59149	0.992953	11516	1	0.50403
IFI44L	3	0.71134	0.71136	0.999995	13712	0	0.58833	0.41501	0.50175	0.99202	9581	1	0.58833
LOC105372704	2	0.71138	0.71114	0.999995	13713	0	0.97413	0.58839	0.58857	0.992953	11929	1	0.97413
NUPR1	2	0.71144	0.7112	0.999995	13714	0	0.46273	0.73594	0.73579	0.999203	14360	0	0.46273
SHC1	3	0.71146	0.71147	0.999995	13715	0	4.5305	0.021349	0.054964	0.951757	1067	2	4.5305
CMTM4	3	0.71153	0.71153	0.999995	13716	0	0.27542	0.50626	0.55714	0.992953	10750	1	0.27542
SLC44A4	3	0.71165	0.71165	0.999995	13717	0	0.49145	0.38093	0.48256	0.99202	9181	1	0.49145
GPRIN3	3	0.7117	0.7117	0.999995	13718	0	0.78981	0.56596	0.59716	0.993932	11614	1	0.78981
BLOC1S6	2	0.71179	0.71157	0.999995	13719	0	4.5356	0.037075	0.067106	0.954199	1743	1	4.5356
LOC102724474	2	0.71181	0.71159	0.999995	13720	0	0.9906	0.44227	0.45502	0.990725	9929	1	0.9906
TRIM65	3	0.71182	0.71183	0.999995	13721	0	1.4238	0.0029201	0.0081262	0.901572	155	2	1.4238
LOC107986211	3	0.71189	0.71189	0.999995	13722	0	1.3386	0.11782	0.20902	0.970264	4108	2	1.3386
MED14	2	0.71189	0.71168	0.999995	13723	0	1.9575	0.19355	0.26299	0.976718	5899	1	1.9575
STAT4	3	0.71203	0.71203	0.999995	13724	0	0.92575	0.26075	0.38874	0.984476	7406	2	0.92575
RSPH1	3	0.71222	0.71223	0.999995	13725	0	0.79995	0.30375	0.44099	0.990426	8320	1	0.79995
NOC4L	3	0.71227	0.71228	0.999995	13726	0	0.82183	0.52409	0.56877	0.992953	11009	1	0.82183
PMEPA1	2	0.71228	0.71207	0.999995	13727	0	1.0965	0.34161	0.37289	0.982241	8744	1	1.0965
THAP10	3	0.71239	0.7124	0.999995	13728	0	1.3007	0.26942	0.39928	0.984476	7602	2	1.3007
SYT12	3	0.71258	0.71261	0.999995	13729	0	1.3681	0.24139	0.36489	0.982241	6983	2	1.3681
LEUTX	3	0.7126	0.71263	0.999995	13730	0	-0.008428	0.61356	0.63175	0.99711	12305	1	-0.008428
MESD	3	0.71263	0.71265	0.999995	13731	0	6.4238	0.017457	0.045423	0.936859	885	2	6.4238
AGPAT1	3	0.7127	0.7127	0.999995	13732	0	2.0928	0.037369	0.092085	0.954199	1760	2	2.0928
TAT	2	0.71271	0.71246	0.999995	13733	0	1.02	0.55973	0.56081	0.992953	11540	1	1.02
IRX5	3	0.71274	0.71276	0.999995	13734	0	1.8659	0.28484	0.418	0.985798	7936	2	1.8659
KIF3C	3	0.71277	0.71278	0.999995	13735	0	0.0021132	0.89397	0.89403	0.999536	17435	0	0.0021132
SPSB1	3	0.71282	0.71282	0.999995	13736	0	0.0084306	0.80539	0.80534	0.999536	15722	0	0.0084306
SSTR4	3	0.71284	0.71284	0.999995	13737	0	1.7598	0.0925	0.17598	0.966737	3449	2	1.7598
VAMP2	3	0.71291	0.71291	0.999995	13738	0	0.94274	0.61426	0.63227	0.99711	12314	1	0.94274
PCDHGA3	3	0.71296	0.71296	0.999995	13739	0	0.068602	0.64142	0.65331	0.999203	12715	1	0.068602
ZNF552	3	0.71298	0.71298	0.999995	13740	0	3.123	0.52019	0.56623	0.992953	10951	1	3.123
B3GNT7	3	0.71301	0.71301	0.999995	13741	0	1.0578	0.17376	0.28073	0.977314	5461	2	1.0578
SEMA3D	2	0.71304	0.71278	0.999995	13742	0	0.62355	0.64678	0.64661	0.998935	12798	0	0.62355
NKD2	3	0.7131	0.71311	0.999995	13743	0	0.88062	0.63565	0.64874	0.999203	12642	1	0.88062
OR56A5	3	0.71312	0.71313	0.999995	13744	0	2.1081	0.045433	0.11006	0.958785	2112	2	2.1081
KLF17	3	0.71315	0.71315	0.999995	13745	0	2.4861	0.27508	0.40615	0.984964	7721	2	2.4861
C5orf60	3	0.71317	0.71317	0.999995	13746	0	0.32179	0.88597	0.88605	0.999536	17260	0	0.32179
IL3	3	0.71322	0.71321	0.999995	13747	0	0.41075	0.58985	0.61417	0.995515	11949	1	0.41075
SLC25A38	3	0.71327	0.71325	0.999995	13748	0	0.16354	0.53467	0.57582	0.992953	11167	1	0.16354
TAAR8	1	0.71334	0.71353	0.999995	13749	0	1.7916	0.28666	0.2864	0.978062	7978	1	1.7916
GOLGA6L22	2	0.71348	0.71319	0.999995	13750	0	2.1517	0.59145	0.59159	0.992953	11969	1	2.1517
LOR	3	0.71348	0.71347	0.999995	13751	0	0.35904	0.072998	0.15012	0.963502	2919	1	0.35904
ARID3A	3	0.7136	0.71359	0.999995	13752	0	1.8694	0.043589	0.10601	0.958785	2022	2	1.8694
APBA2	3	0.71362	0.71363	0.999995	13753	0	1.3441	0.32642	0.45307	0.990725	8562	1	1.3441
AKAP5	3	0.71369	0.71369	0.999995	13754	0	0.3584	0.72473	0.72537	0.999203	14138	1	0.3584
C22orf31	2	0.7137	0.71342	0.999995	13755	0	4.9493	0.0069266	0.013257	0.901572	366	1	4.9493
ITIH1	3	0.71381	0.71382	0.999995	13756	0	1.5194	0.22138	0.3403	0.982241	6522	2	1.5194
MXD3	3	0.71384	0.71384	0.999995	13757	0	1.1409	0.23568	0.35789	0.982241	6847	2	1.1409
CRYGB	3	0.71391	0.71392	0.999995	13758	0	0.80515	0.53049	0.57306	0.992953	11113	1	0.80515
SLC25A3	3	0.71393	0.71395	0.999995	13759	0	0.94959	0.67945	0.6845	0.999203	13295	1	0.94959
SQOR	3	0.71396	0.71397	0.999995	13760	0	0.23979	0.89635	0.89646	0.999536	17489	0	0.23979
PRICKLE4	3	0.714	0.71401	0.999995	13761	0	0.91549	0.30431	0.4415	0.990426	8331	1	0.91549
HCAR2	3	0.71403	0.71403	0.999995	13762	0	0.37974	0.35383	0.46766	0.99202	8861	1	0.37974
CIITA	3	0.71405	0.71405	0.999995	13763	0	1.5675	0.07211	0.14896	0.963502	2894	2	1.5675
MIP	3	0.71415	0.71414	0.999995	13764	0	0.40543	0.68474	0.68902	0.999203	13403	1	0.40543
VAPB	2	0.71419	0.71391	0.999995	13765	0	1.2521	0.26902	0.31774	0.979944	7592	1	1.2521
MKNK2	3	0.71419	0.71418	0.999995	13766	0	0.99362	0.27907	0.41103	0.9851	7809	2	0.99362
FGF9	2	0.71429	0.71399	0.999995	13767	0	0.3519	0.71165	0.71141	0.999203	13875	0	0.3519
LOC101928193	3	0.71445	0.71443	0.999995	13768	0	0.49174	0.70463	0.70676	0.999203	13742	1	0.49174
AARS2	3	0.71452	0.7145	0.999995	13769	0	0.37242	0.016544	0.043199	0.936859	842	1	0.37242
CARD9	3	0.71457	0.71454	0.999995	13770	0	0.50053	0.66139	0.66928	0.999203	13010	1	0.50053
MACC1	3	0.71462	0.71458	0.999995	13771	0	0.25364	0.024734	0.06305	0.954199	1213	1	0.25364
ALDH16A1	2	0.71464	0.71435	0.999995	13772	0	1.6679	0.75781	0.75744	0.999203	14796	0	1.6679
TMEM33	2	0.71466	0.71437	0.999995	13773	0	2.6282	0.412	0.42942	0.987566	9549	1	2.6282
SERPINA10	3	0.71469	0.71466	0.999995	13774	0	0.26273	0.89469	0.89475	0.999536	17448	0	0.26273
ZNF10	3	0.71471	0.71468	0.999995	13775	0	1.5473	0.14497	0.24399	0.976718	4764	2	1.5473
FAM89A	3	0.71476	0.71473	0.999995	13776	0	0.85335	0.068237	0.14377	0.963502	2777	1	0.85335
KRTAP12-4	3	0.71493	0.7149	0.999995	13777	0	1.7111	0.15791	0.26052	0.976718	5070	2	1.7111
GAS2	3	0.71495	0.71492	0.999995	13778	0	1.3309	0.12912	0.2236	0.97341	4416	1	1.3309
TRDN	2	0.71501	0.71471	0.999995	13779	0	0.84605	0.56366	0.56457	0.992953	11584	1	0.84605
CTAGE6	3	0.71502	0.71499	0.999995	13780	0	3.7928	0.082165	0.16242	0.965246	3166	2	3.7928
TCF21	3	0.71516	0.71514	0.999995	13781	0	0.8593	0.2556	0.38247	0.984476	7303	2	0.8593
C2CD2L	3	0.71519	0.71516	0.999995	13782	0	1.4158	0.16419	0.2686	0.976718	5220	2	1.4158
ASB1	3	0.71521	0.71519	0.999995	13783	0	2.1359	0.012541	0.033214	0.924925	655	2	2.1359
FPR2	3	0.71528	0.71526	0.999995	13784	0	2.0181	0.17513	0.28248	0.978021	5488	2	2.0181
GPC1	3	0.71531	0.71529	0.999995	13785	0	0.88668	0.01989	0.051303	0.951757	999	1	0.88668
LTV1	3	0.71542	0.71542	0.999995	13786	0	0.069643	0.57294	0.60201	0.994681	11703	1	0.069643
SLC17A2	3	0.71552	0.71552	0.999995	13787	0	0.013993	0.71093	0.71245	0.999203	13853	1	0.013993
IRF9	3	0.71554	0.71554	0.999995	13788	0	0.33712	0.84619	0.84626	0.999536	16516	0	0.33712
DZIP1L	3	0.71557	0.71556	0.999995	13789	0	0.22909	0.36774	0.47526	0.99202	9022	1	0.22909
TARP	3	0.71564	0.71563	0.999995	13790	0	0.031726	0.78196	0.782	0.999536	15273	0	0.031726
SERPINB12	3	0.71566	0.71566	0.999995	13791	0	1.0375	0.50704	0.55763	0.992953	10766	1	1.0375
SFN	3	0.71575	0.71575	0.999995	13792	0	0.1697	0.65524	0.66434	0.999203	12921	1	0.1697
MDK	3	0.7158	0.7158	0.999995	13793	0	0.46607	0.46815	0.53315	0.992537	10253	1	0.46607
ARMT1	3	0.71585	0.71585	0.999995	13794	0	0.1132	0.90844	0.90852	0.999536	17719	0	0.1132
SEPTIN3	2	0.71592	0.71561	0.999995	13795	0	1.6566	0.17774	0.25184	0.976718	5541	1	1.6566
MYT1	2	0.716	0.71568	0.999995	13796	0	1.1462	0.49798	0.50375	0.99202	10633	1	1.1462
CAPN9	2	0.71606	0.71573	0.999995	13797	0	1.3934	0.42776	0.44271	0.990609	9736	1	1.3934
DEFB115	3	0.71606	0.71606	0.999995	13798	0	0.78364	0.3147	0.44697	0.990725	8438	1	0.78364
CHCHD1	3	0.7162	0.7162	0.999995	13799	0	7.992	0.0040441	0.011164	0.901572	211	2	7.992
H2BC8	3	0.71625	0.71625	0.999995	13800	0	0.60507	0.032558	0.081192	0.954199	1536	1	0.60507
SUMO3	3	0.7163	0.71629	0.999995	13801	0	0.52385	0.76363	0.76385	0.999203	14917	0	0.52385
FCN3	2	0.71648	0.71617	0.999995	13802	0	0.63451	0.63166	0.63154	0.99711	12582	0	0.63451
TECTA	3	0.71653	0.71653	0.999995	13803	0	1.5807	0.10272	0.18937	0.966737	3717	2	1.5807
NDUFA9	3	0.7166	0.71661	0.999995	13804	0	1.9537	0.085773	0.16713	0.965273	3271	2	1.9537
SAXO1	2	0.71672	0.71642	0.999995	13805	0	1.4505	0.51573	0.51974	0.99202	10891	1	1.4505
IDUA	2	0.71677	0.71647	0.999995	13806	0	4.8046	0.01363	0.025574	0.911186	708	1	4.8046
DNAJB9	3	0.71682	0.71681	0.999995	13807	0	0.4193	0.27922	0.41122	0.9851	7812	1	0.4193
TMEM151B	3	0.71684	0.71684	0.999995	13808	0	1.0636	0.036667	0.090465	0.954199	1722	1	1.0636
SERPINB10	3	0.71693	0.71693	0.999995	13809	0	0.68198	0.62239	0.63846	0.998064	12439	1	0.68198
NR1D1	3	0.71696	0.71695	0.999995	13810	0	0.63409	0.78257	0.78265	0.999536	15284	0	0.63409
SLC35G5	3	0.71698	0.71698	0.999995	13811	0	2.1706	0.091287	0.17437	0.966737	3421	2	2.1706
GAB1	2	0.71699	0.71669	0.999995	13812	0	0.81711	0.45823	0.4688	0.99202	10139	1	0.81711
ASNS	2	0.71705	0.71677	0.999995	13813	0	0.69531	0.68579	0.68571	0.999203	13423	0	0.69531
SRSF10	3	0.71712	0.71712	0.999995	13814	0	1.1679	0.26155	0.38971	0.984476	7427	2	1.1679
CAMK2N2	3	0.71717	0.71717	0.999995	13815	0	0.55945	0.54667	0.58386	0.992953	11348	1	0.55945
PEBP4	2	0.71718	0.71688	0.999995	13816	0	1.3663	0.3564	0.38463	0.984476	8885	1	1.3663
GJE1	3	0.71724	0.71725	0.999995	13817	0	1.1078	0.20978	0.32607	0.981512	6276	2	1.1078
RHOB	3	0.71731	0.71732	0.999995	13818	0	0.58788	0.66115	0.66908	0.999203	13006	1	0.58788
ZSWIM6	3	0.71736	0.71737	0.999995	13819	0	2.0755	0.006025	0.016519	0.901572	308	2	2.0755
GNAI1	1	0.71747	0.71764	0.999995	13820	0	1.0216	0.28253	0.28227	0.978021	7888	1	1.0216
EGFLAM	3	0.71748	0.71748	0.999995	13821	0	0.2273	0.91343	0.91353	0.999536	17821	0	0.2273
RHAG	3	0.7175	0.7175	0.999995	13822	0	1.1548	0.19332	0.30558	0.979802	5891	1	1.1548
HVCN1	3	0.71757	0.71758	0.999995	13823	0	1.4778	0.22124	0.34014	0.982241	6520	2	1.4778
ARHGAP28	3	0.71764	0.71766	0.999995	13824	0	1.243	0.16849	0.27404	0.976718	5328	2	1.243
SAMD15	3	0.71773	0.71774	0.999995	13825	0	1.614	0.086412	0.16797	0.965273	3285	2	1.614
ABCB6	3	0.71776	0.71776	0.999995	13826	0	0.74521	0.68721	0.69122	0.999203	13441	1	0.74521
TRAPPC13	3	0.71783	0.71785	0.999995	13827	0	0.51603	0.33507	0.45759	0.990725	8662	1	0.51603
TRIM25	3	0.71785	0.71787	0.999995	13828	0	0.97075	0.52082	0.56664	0.992953	10958	1	0.97075
SLCO1B3-SLCO1B7	3	0.71787	0.71789	0.999995	13829	0	1.5289	0.024519	0.062546	0.954199	1201	2	1.5289
SETD7	3	0.7179	0.71792	0.999995	13830	0	0.23603	0.4405	0.51657	0.99202	9899	1	0.23603
BRINP2	2	0.71796	0.71769	0.999995	13831	0	2.2537	0.14354	0.22814	0.975179	4734	1	2.2537
EIF3G	3	0.71797	0.71798	0.999995	13832	0	1.6973	0.043392	0.10556	0.958785	2012	2	1.6973
NME4	3	0.71799	0.71801	0.999995	13833	0	1.5252	0.0093949	0.025243	0.90811	510	2	1.5252
SLC25A44	3	0.71802	0.71803	0.999995	13834	0	1.5879	0.77728	0.7774	0.999536	15174	0	1.5879
ZKSCAN7	2	0.71803	0.71776	0.999995	13835	0	1.5601	0.74151	0.7413	0.999203	14459	0	1.5601
TULP2	3	0.71806	0.71807	0.999995	13836	0	1.4368	0.22588	0.34584	0.982241	6623	2	1.4368
CWH43	3	0.71809	0.71809	0.999995	13837	0	0.93813	0.63929	0.65164	0.999203	12687	1	0.93813
EHD1	3	0.71811	0.71812	0.999995	13838	0	0.11984	0.93545	0.93562	0.999536	18265	0	0.11984
DDIT3	3	0.71816	0.71816	0.999995	13839	0	2.0813	0.071421	0.14805	0.963502	2875	2	2.0813
SIK1B	3	0.71832	0.71835	0.999995	13840	0	0.16465	0.89176	0.89182	0.999536	17395	0	0.16465
VASH2	3	0.71837	0.71839	0.999995	13841	0	0.54592	0.7753	0.77543	0.999536	15131	0	0.54592
PTK2	2	0.7184	0.71814	0.999995	13842	0	1.6603	0.31764	0.3544	0.982241	8468	1	1.6603
TRAPPC11	3	0.71849	0.71851	0.999995	13843	0	0.32175	0.32755	0.45367	0.990725	8573	1	0.32175
PRAG1	3	0.71856	0.71858	0.999995	13844	0	0.24419	0.47636	0.53832	0.992953	10356	1	0.24419
RAI14	3	0.7186	0.71863	0.999995	13845	0	0.45946	0.33616	0.45816	0.990725	8677	1	0.45946
KCNJ9	3	0.71863	0.71865	0.999995	13846	0	0.54414	0.55837	0.59186	0.992953	11524	1	0.54414
C9orf153	2	0.71863	0.71838	0.999995	13847	0	1.7415	0.23025	0.28934	0.979561	6718	1	1.7415
DSC1	3	0.71874	0.71877	0.999995	13848	0	0.32502	0.10552	0.19304	0.969038	3781	1	0.32502
ZNF266	3	0.71877	0.7188	0.999995	13849	0	1.7445	0.082522	0.16288	0.965246	3176	2	1.7445
ACADSB	3	0.71879	0.71882	0.999995	13850	0	1.0403	0.16503	0.26968	0.976718	5242	2	1.0403
POMGNT1	2	0.71888	0.71863	0.999995	13851	0	1.3891	0.37159	0.39671	0.984476	9066	1	1.3891
GAGE10	3	0.71893	0.71895	0.999995	13852	0	1.2534	0.49088	0.54736	0.992953	10547	1	1.2534
SLC44A3	3	0.71895	0.71897	0.999995	13853	0	0.34102	0.514	0.56216	0.992953	10868	1	0.34102
EEF1G	3	0.71907	0.7191	0.999995	13854	0	2.376	0.075489	0.15341	0.963502	2982	2	2.376
RSPH10B2	1	0.71909	0.71925	0.999995	13855	0	1.9849	0.28091	0.28066	0.97726	7849	1	1.9849
UBASH3B	2	0.7191	0.71884	0.999995	13856	0	1.3455	0.38142	0.40455	0.984823	9187	1	1.3455
TMEM59L	3	0.71912	0.71914	0.999995	13857	0	0.80394	0.42643	0.50835	0.99202	9719	1	0.80394
GABBR1	3	0.71924	0.71925	0.999995	13858	0	1.4817	0.086	0.16743	0.965273	3279	2	1.4817
PAX3	3	0.71926	0.71927	0.999995	13859	0	0.28699	0.70758	0.70939	0.999203	13789	1	0.28699
CALML5	3	0.71933	0.71934	0.999995	13860	0	0.97668	0.016436	0.042924	0.936859	839	1	0.97668
PREPL	3	0.71935	0.71937	0.999995	13861	0	1.5368	0.21675	0.33466	0.982241	6425	2	1.5368
ZNF273	3	0.71945	0.71947	0.999995	13862	0	7.0482	0.010753	0.028742	0.924925	566	2	7.0482
RFX3	3	0.71963	0.71966	0.999995	13863	0	1.2343	0.14642	0.24584	0.976718	4803	2	1.2343
CALHM6	2	0.71973	0.71946	0.999995	13864	0	0.74032	0.53813	0.5404	0.992953	11224	1	0.74032
IGFL4	3	0.71975	0.71976	0.999995	13865	0	0.59806	0.47923	0.54008	0.992953	10393	1	0.59806
OR5W2	3	0.71977	0.71979	0.999995	13866	0	1.3349	0.294	0.42909	0.987566	8129	2	1.3349
HEATR5B	2	0.71989	0.71962	0.999995	13867	0	4.4062	0.040824	0.073531	0.954199	1921	1	4.4062
NATD1	3	0.71991	0.71992	0.999995	13868	0	0.11143	0.55992	0.59296	0.993393	11543	1	0.11143
RBM20	2	0.72	0.71974	0.999995	13869	0	0.7704	0.38397	0.40666	0.9851	9225	1	0.7704
PSG1	3	0.72001	0.72003	0.999995	13870	0	0.20597	0.3163	0.44776	0.990725	8454	1	0.20597
KLHDC9	3	0.72013	0.72016	0.999995	13871	0	1.8937	0.23759	0.36023	0.982241	6890	2	1.8937
TACC3	2	0.72014	0.71989	0.999995	13872	0	2.1246	0.18493	0.25689	0.976718	5700	1	2.1246
LOC105374301	2	0.72016	0.7199	0.999995	13873	0	0.69738	0.74295	0.74273	0.999203	14488	0	0.69738
OR6P1	3	0.72017	0.7202	0.999995	13874	0	0.51646	0.68218	0.68681	0.999203	13351	1	0.51646
LY75-CD302	3	0.72022	0.72025	0.999995	13875	0	1.412	0.21587	0.33362	0.982241	6410	2	1.412
TRAPPC2B	3	0.72031	0.72034	0.999995	13876	0	0.30128	0.12325	0.21601	0.971853	4261	1	0.30128
LHX5	1	0.72033	0.72051	0.999995	13877	0	0.99937	0.27967	0.27942	0.976853	7822	1	0.99937
SPTLC2	2	0.72035	0.72009	0.999995	13878	0	0.96577	0.35824	0.3861	0.984476	8904	1	0.96577
GSTM2	3	0.72055	0.72058	0.999995	13879	0	0.60962	0.83396	0.83396	0.999536	16257	0	0.60962
TCTN2	3	0.72064	0.72066	0.999995	13880	0	1.6203	0.26905	0.39881	0.984476	7593	2	1.6203
KRT15	3	0.72066	0.72068	0.999995	13881	0	0.53731	0.1265	0.22022	0.972674	4344	1	0.53731
ABCB7	3	0.72073	0.72077	0.999995	13882	0	2.1606	0.13838	0.23557	0.976718	4625	2	2.1606
MTRNR2L3	2	0.72075	0.7205	0.999995	13883	0	4.4302	0.051052	0.09075	0.954199	2335	1	4.4302
ZP2	3	0.72076	0.72079	0.999995	13884	0	0.61617	0.71646	0.71754	0.999203	13969	1	0.61617
SMARCA5	3	0.72079	0.72082	0.999995	13885	0	0.99945	0.30015	0.43664	0.988564	8255	2	0.99945
OLR1	3	0.72083	0.72085	0.999995	13886	0	0.49155	0.24677	0.37155	0.982241	7105	1	0.49155
STK4	3	0.72087	0.72091	0.999995	13887	0	0.69473	0.0751	0.15287	0.963502	2970	1	0.69473
C15orf56	3	0.72094	0.72099	0.999995	13888	0	1.5843	0.16574	0.27058	0.976718	5262	2	1.5843
STK11IP	2	0.7211	0.72083	0.999995	13889	0	0.60586	0.7747	0.77428	0.999536	15114	0	0.60586
SUPT5H	3	0.72113	0.72118	0.999995	13890	0	1.4222	0.16008	0.26329	0.976718	5110	1	1.4222
CFAP157	3	0.72125	0.7213	0.999995	13891	0	3.2491	0.036665	0.090462	0.954199	1721	2	3.2491
MACF1	3	0.72127	0.72132	0.999995	13892	0	2.1415	0.21636	0.33417	0.982241	6419	2	2.1415
OR52W1	3	0.72139	0.72143	0.999995	13893	0	2.5166	0.091085	0.1741	0.966737	3417	2	2.5166
DEGS1	3	0.72143	0.72148	0.999995	13894	0	0.52331	0.32925	0.45452	0.990725	8597	1	0.52331
TFRC	2	0.72148	0.72122	0.999995	13895	0	1.0435	0.44314	0.45577	0.990725	9940	1	1.0435
TBC1D3K	2	0.72152	0.72126	0.999995	13896	0	0.5639	0.71994	0.71969	0.999203	14041	0	0.5639
PBRM1	3	0.72157	0.72164	0.999995	13897	0	2.4596	0.11926	0.21088	0.970264	4148	2	2.4596
DUOX2	2	0.72158	0.72131	0.999995	13898	0	0.84777	0.68608	0.68597	0.999203	13426	0	0.84777
NTN3	3	0.7216	0.72166	0.999995	13899	0	1.6151	0.1751	0.28246	0.978021	5487	2	1.6151
EFNA1	3	0.72162	0.72168	0.999995	13900	0	0.4308	0.69624	0.69918	0.999203	13595	1	0.4308
PRDX4	3	0.72164	0.7217	0.999995	13901	0	0.86539	0.20412	0.31911	0.979944	6156	2	0.86539
SMIM40	3	0.72176	0.72181	0.999995	13902	0	1.2846	0.097835	0.18298	0.966737	3580	2	1.2846
SEC14L4	3	0.72187	0.72194	0.999995	13903	0	0.06715	0.28684	0.42039	0.986303	7982	1	0.06715
TSPAN10	3	0.7219	0.72197	0.999995	13904	0	0.048567	0.24156	0.36511	0.982241	6990	1	0.048567
TSPAN12	3	0.72192	0.722	0.999995	13905	0	1.3733	0.17204	0.27852	0.976831	5423	2	1.3733
LOC105373133	3	0.72204	0.72211	0.999995	13906	0	1.5105	0.23589	0.35816	0.982241	6851	2	1.5105
NDNF	3	0.72206	0.72214	0.999995	13907	0	0.48194	0.7054	0.70744	0.999203	13756	1	0.48194
SAMD1	3	0.72213	0.72221	0.999995	13908	0	1.2725	0.26555	0.39454	0.984476	7518	2	1.2725
TCF20	3	0.72222	0.72231	0.999995	13909	0	1.393	0.23639	0.35878	0.982241	6864	2	1.393
PPM1J	2	0.72225	0.72198	0.999995	13910	0	1.0482	0.4635	0.4734	0.99202	10202	1	1.0482
SLC2A5	3	0.72227	0.72236	0.999995	13911	0	0.50523	0.082858	0.16331	0.965246	3191	1	0.50523
SH3BGRL2	2	0.72229	0.72202	0.999995	13912	0	0.79069	0.43424	0.4482	0.990725	9818	1	0.79069
AMIGO1	3	0.72229	0.72239	0.999995	13913	0	0.93005	0.20613	0.32156	0.98072	6197	2	0.93005
OR2F1	3	0.72234	0.72244	0.999995	13914	0	0.022636	0.69636	0.69929	0.999203	13598	1	0.022636
TANGO2	3	0.72248	0.72259	0.999995	13915	0	0.55167	0.32571	0.45268	0.990725	8556	1	0.55167
PHF7	3	0.7225	0.72261	0.999995	13916	0	0.40965	0.69589	0.69888	0.999203	13590	1	0.40965
LOC105372412	3	0.72253	0.72263	0.999995	13917	0	0.86623	0.49792	0.55181	0.992953	10631	1	0.86623
LOC112268137	3	0.72262	0.72272	0.999995	13918	0	1.6294	0.065294	0.13987	0.963502	2701	2	1.6294
CLCNKA	3	0.72264	0.72275	0.999995	13919	0	1.1329	0.20665	0.32222	0.981131	6210	2	1.1329
ALKAL2	3	0.72267	0.72277	0.999995	13920	0	0.65809	0.49847	0.55217	0.992953	10644	1	0.65809
TDP2	2	0.72271	0.72244	0.999995	13921	0	3.5348	0.13418	0.22173	0.973034	4533	1	3.5348
PRDM6	3	0.72274	0.72284	0.999995	13922	0	2.0072	0.081387	0.1614	0.965246	3146	2	2.0072
FBXO16	3	0.72276	0.72286	0.999995	13923	0	0.77501	0.26557	0.39456	0.984476	7519	2	0.77501
LOC105371371	3	0.72283	0.72293	0.999995	13924	0	0.5201	0.71856	0.7195	0.999203	14018	1	0.5201
LOC107987248	3	0.72285	0.72296	0.999995	13925	0	1.5858	0.45601	0.52581	0.992537	10109	1	1.5858
RTF1	2	0.72287	0.7226	0.999995	13926	0	0.79441	0.72266	0.72239	0.999203	14092	0	0.79441
AFM	3	0.72294	0.72306	0.999995	13927	0	1.544	0.059453	0.13209	0.963331	2548	2	1.544
C4orf46	3	0.72299	0.7231	0.999995	13928	0	0.9734	0.45765	0.5268	0.992537	10134	1	0.9734
ACSS1	3	0.72304	0.72317	0.999995	13929	0	1.1594	0.13822	0.23536	0.976718	4620	2	1.1594
OR3A1	3	0.72318	0.72329	0.999995	13930	0	0.28096	0.54441	0.58235	0.992953	11310	1	0.28096
BCL2L10	3	0.72325	0.72337	0.999995	13931	0	0.53561	0.53155	0.57376	0.992953	11131	1	0.53561
CCDC185	3	0.72332	0.72343	0.999995	13932	0	1.2756	0.13435	0.23044	0.976514	4538	2	1.2756
ANGEL1	3	0.72336	0.72348	0.999995	13933	0	0.59941	0.15323	0.25451	0.976718	4958	1	0.59941
RAB31	3	0.72339	0.72351	0.999995	13934	0	8.5648	0.0011057	0.0031337	0.82857	62	2	8.5648
VANGL1	3	0.72345	0.72358	0.999995	13935	0	0.98022	0.41455	0.50148	0.99202	9578	1	0.98022
STIL	3	0.72348	0.7236	0.999995	13936	0	1.3784	0.39409	0.48977	0.99202	9334	1	1.3784
CFI	3	0.7235	0.72362	0.999995	13937	0	0.58334	0.083631	0.16434	0.965246	3213	1	0.58334
DOK4	3	0.72352	0.72364	0.999995	13938	0	0.17068	0.90579	0.90588	0.999536	17665	0	0.17068
ADIPOR2	3	0.72359	0.7237	0.999995	13939	0	0.75667	0.70154	0.70396	0.999203	13682	1	0.75667
KRTAP22-2	3	0.72362	0.72372	0.999995	13940	0	2.7648	0.042216	0.10294	0.958621	1972	2	2.7648
FUT9	3	0.72364	0.72374	0.999995	13941	0	1.3453	0.34769	0.46434	0.991116	8816	1	1.3453
NEIL1	3	0.72371	0.72381	0.999995	13942	0	0.049728	0.83192	0.83189	0.999536	16210	0	0.049728
ZKSCAN8	3	0.72373	0.72382	0.999995	13943	0	0.89971	0.40683	0.497	0.99202	9486	1	0.89971
SFTPA2	3	0.72376	0.72385	0.999995	13944	0	1.1311	0.27783	0.40952	0.9851	7780	2	1.1311
NDUFS7	3	0.72378	0.72387	0.999995	13945	0	0.52133	0.34757	0.46427	0.991116	8814	1	0.52133
THAP6	3	0.7238	0.7239	0.999995	13946	0	0.71223	0.52944	0.57235	0.992953	11096	1	0.71223
SPATA24	3	0.72383	0.72392	0.999995	13947	0	0.076717	0.32541	0.45252	0.990725	8553	1	0.076717
HLA-DQA1	3	0.7239	0.72399	0.999995	13948	0	1.4438	0.13604	0.23255	0.976718	4569	2	1.4438
SOX1	3	0.72399	0.72408	0.999995	13949	0	0.80445	0.79136	0.79149	0.999536	15455	0	0.80445
PDLIM3	3	0.72406	0.72415	0.999995	13950	0	0.12619	0.51915	0.56557	0.992953	10931	1	0.12619
ADRB3	3	0.7241	0.7242	0.999995	13951	0	1.6526	0.095232	0.1796	0.966737	3520	2	1.6526
TLR4	3	0.72413	0.72422	0.999995	13952	0	0.77666	0.7309	0.73128	0.999203	14263	1	0.77666
MTAP	2	0.72419	0.72391	0.999995	13953	0	1.4202	0.5567	0.5579	0.992953	11495	1	1.4202
DMP1	3	0.7242	0.72429	0.999995	13954	0	0.3865	0.11325	0.20313	0.970264	3995	1	0.3865
SPACA1	3	0.72424	0.72433	0.999995	13955	0	1.2002	0.23769	0.36035	0.982241	6893	2	1.2002
RHOH	3	0.72429	0.72438	0.999995	13956	0	0.78738	0.45057	0.52249	0.99202	10054	1	0.78738
CCNB3	2	0.72432	0.72403	0.999995	13957	0	1.0784	0.5273	0.53038	0.992537	11062	1	1.0784
ECRG4	3	0.72433	0.72442	0.999995	13958	0	0.89924	0.66064	0.66865	0.999203	12999	1	0.89924
PPP2R5E	3	0.72436	0.72445	0.999995	13959	0	0.28398	0.78599	0.78606	0.999536	15355	0	0.28398
LTK	3	0.72438	0.72448	0.999995	13960	0	1.2455	0.67539	0.68099	0.999203	13229	1	1.2455
SREBF1	3	0.7244	0.72451	0.999995	13961	0	0.25817	0.90564	0.90574	0.999536	17664	0	0.25817
RHD	3	0.72443	0.72453	0.999995	13962	0	0.65833	0.72694	0.7275	0.999203	14181	1	0.65833
MYL7	3	0.72445	0.72455	0.999995	13963	0	1.3905	0.15269	0.25385	0.976718	4949	2	1.3905
C1orf146	2	0.72449	0.7242	0.999995	13964	0	2.7113	0.33716	0.36938	0.982241	8692	1	2.7113
ECM1	3	0.72457	0.72467	0.999995	13965	0	0.48428	0.74891	0.7491	0.999203	14616	0	0.48428
FGFBP1	3	0.72466	0.72475	0.999995	13966	0	0.88634	0.50759	0.55794	0.992953	10774	1	0.88634
KCTD3	2	0.72467	0.72436	0.999995	13967	0	2.4697	0.2306	0.2896	0.979578	6731	1	2.4697
PTPRT	3	0.72482	0.7249	0.999995	13968	0	0.655	0.76756	0.76778	0.999536	15002	0	0.655
FERD3L	3	0.72501	0.72511	0.999995	13969	0	0.08804	0.83223	0.83222	0.999536	16217	0	0.08804
TXNDC2	3	0.72507	0.72519	0.999995	13970	0	1.5638	0.078777	0.15788	0.964401	3085	2	1.5638
MYO7B	3	0.7251	0.7252	0.999995	13971	0	1.3345	0.34039	0.46043	0.990725	8729	1	1.3345
USP38	3	0.72514	0.72526	0.999995	13972	0	1.7461	0.58803	0.61281	0.995304	11923	1	1.7461
MRPS31	2	0.72514	0.72485	0.999995	13973	0	0.99443	0.6671	0.66691	0.999203	13097	0	0.99443
EPOR	2	0.72522	0.72493	0.999995	13974	0	4.3053	0.050396	0.089672	0.954199	2310	1	4.3053
MRAP	3	0.72524	0.72534	0.999995	13975	0	1.7357	0.30101	0.43769	0.989103	8271	2	1.7357
CSAG1	2	0.72526	0.72496	0.999995	13976	0	1.5328	0.18302	0.25554	0.976718	5655	1	1.5328
MAF1	3	0.72537	0.72548	0.999995	13977	0	0.20033	0.89302	0.89305	0.999536	17419	0	0.20033
CRX	3	0.72549	0.7256	0.999995	13978	0	0.40792	0.54725	0.58425	0.992953	11355	1	0.40792
TIMP3	3	0.72554	0.72564	0.999995	13979	0	0.79343	0.22541	0.34523	0.982241	6609	1	0.79343
OVCH2	3	0.72556	0.72566	0.999995	13980	0	1.2615	0.19454	0.30713	0.979802	5924	2	1.2615
OR13C3	2	0.72556	0.72528	0.999995	13981	0	2.5286	0.2933	0.33597	0.982241	8108	1	2.5286
SLC25A31	3	0.72558	0.72569	0.999995	13982	0	0.62675	0.68052	0.6854	0.999203	13320	1	0.62675
MAP2K6	3	0.72561	0.72571	0.999995	13983	0	0.20965	0.91408	0.91415	0.999536	17833	0	0.20965
FREM3	3	0.72563	0.72574	0.999995	13984	0	0.52024	0.71649	0.71756	0.999203	13970	1	0.52024
GRAMD4	3	0.72593	0.72603	0.999995	13985	0	0.25745	0.46185	0.5293	0.992537	10183	1	0.25745
POTEA	3	0.72602	0.72611	0.999995	13986	0	0.53235	0.8392	0.83921	0.999536	16373	0	0.53235
LOC107987285	3	0.72609	0.72619	0.999995	13987	0	7.6211	0.0064671	0.017668	0.901572	336	2	7.6211
LOC105377746	3	0.72618	0.72629	0.999995	13988	0	0.98946	0.72611	0.72671	0.999203	14167	1	0.98946
C12orf74	3	0.72621	0.72631	0.999995	13989	0	0.82448	0.70261	0.70495	0.999203	13700	1	0.82448
CLEC4G	3	0.72623	0.72632	0.999995	13990	0	1.3754	0.71139	0.71287	0.999203	13867	1	1.3754
SF3A2	3	0.7263	0.7264	0.999995	13991	0	3.2043	0.001065	0.0030221	0.82857	59	1	3.2043
ITGA7	3	0.72632	0.72643	0.999995	13992	0	0.064195	0.83573	0.83571	0.999536	16295	0	0.064195
HNRNPDL	3	0.72641	0.72652	0.999995	13993	0	0.43452	0.027204	0.068858	0.954199	1314	1	0.43452
GKAP1	3	0.72644	0.72655	0.999995	13994	0	0.18793	0.93766	0.93784	0.999536	18310	0	0.18793
SDSL	3	0.72671	0.72681	0.999995	13995	0	0.5161	0.7491	0.74928	0.999203	14619	0	0.5161
BHLHE40	3	0.72673	0.72683	0.999995	13996	0	0.048242	0.077432	0.15604	0.963661	3047	1	0.048242
ZNF678	3	0.72678	0.72688	0.999995	13997	0	0.11181	0.16375	0.26805	0.976718	5208	1	0.11181
ULBP3	3	0.7268	0.7269	0.999995	13998	0	0.35557	0.23468	0.35669	0.982241	6823	1	0.35557
ASCC3	3	0.72685	0.72695	0.999995	13999	0	0.19315	0.76133	0.76156	0.999203	14872	0	0.19315
ATXN3L	3	0.7269	0.727	0.999995	14000	0	1.3986	0.8874	0.8875	0.999536	17296	0	1.3986
SUPT6H	2	0.72694	0.72659	0.999995	14001	0	1.4237	0.42085	0.43682	0.988564	9650	1	1.4237
DYNLRB2	2	0.72699	0.72664	0.999995	14002	0	4.7016	0.020419	0.037716	0.926165	1024	1	4.7016
NTNG2	3	0.72701	0.72712	0.999995	14003	0	0.75598	0.56843	0.59886	0.994282	11647	1	0.75598
RAI1	2	0.72703	0.72668	0.999995	14004	0	1.0163	0.45745	0.46812	0.99202	10131	1	1.0163
THAP11	3	0.72703	0.72715	0.999995	14005	0	0.43947	0.90087	0.90099	0.999536	17577	0	0.43947
DDAH2	3	0.72708	0.7272	0.999995	14006	0	0.40395	0.26102	0.38906	0.984476	7413	1	0.40395
PGAP3	3	0.72722	0.72735	0.999995	14007	0	1.0338	0.22919	0.34989	0.982241	6697	2	1.0338
ZNF277	3	0.72726	0.72739	0.999995	14008	0	0.47622	0.47348	0.53653	0.992953	10327	1	0.47622
PISD	3	0.72731	0.72742	0.999995	14009	0	0.85369	0.46704	0.53246	0.992537	10240	1	0.85369
CRTC2	2	0.72732	0.72698	0.999995	14010	0	2.6233	0.41856	0.43495	0.988564	9628	1	2.6233
ZNRF1	3	0.72733	0.72744	0.999995	14011	0	1.0785	0.27764	0.40929	0.9851	7776	1	1.0785
OLAH	2	0.72735	0.72702	0.999995	14012	0	0.85389	0.54653	0.54825	0.992953	11345	1	0.85389
TEX101	3	0.7274	0.72752	0.999995	14013	0	1.1822	0.17692	0.28479	0.978062	5528	2	1.1822
PDC	3	0.72742	0.72754	0.999995	14014	0	0.68933	0.77593	0.77604	0.999536	15142	0	0.68933
MICAL3	2	0.72745	0.72712	0.999995	14015	0	1.3043	0.32819	0.3624	0.982241	8581	1	1.3043
ZBTB3	3	0.72747	0.72758	0.999995	14016	0	0.56836	0.66342	0.67093	0.999203	13046	1	0.56836
LRRC15	3	0.72752	0.72762	0.999995	14017	0	0.14666	0.26459	0.39335	0.984476	7493	1	0.14666
TMEM248	3	0.72763	0.72775	0.999995	14018	0	0.36136	0.73181	0.73218	0.999203	14284	1	0.36136
ACSL1	3	0.72765	0.72777	0.999995	14019	0	1.3863	0.14852	0.24852	0.976718	4858	2	1.3863
ERI1	3	0.72769	0.72781	0.999995	14020	0	0.35054	0.19632	0.3093	0.979802	5964	1	0.35054
GRAMD1C	3	0.72772	0.72784	0.999995	14021	0	2.6408	0.042228	0.10298	0.958621	1974	2	2.6408
VN1R3	2	0.72777	0.72746	0.999995	14022	0	1.0738	0.34099	0.3724	0.982241	8735	1	1.0738
IQGAP3	2	0.72815	0.72783	0.999995	14023	0	1.8527	0.72157	0.72131	0.999203	14066	0	1.8527
KRCC1	3	0.72816	0.72829	0.999995	14024	0	1.8469	0.11738	0.20846	0.970264	4097	1	1.8469
KLK4	3	0.72818	0.72831	0.999995	14025	0	0.38659	0.80902	0.80896	0.999536	15789	0	0.38659
GRAMD2B	3	0.72825	0.72838	0.999995	14026	0	1.3276	0.22363	0.34308	0.982241	6566	2	1.3276
HNRNPLL	3	0.72832	0.72845	0.999995	14027	0	0.92702	0.049611	0.11874	0.95986	2281	2	0.92702
SH2D4A	3	0.72834	0.72848	0.999995	14028	0	1.127	0.40277	0.49467	0.99202	9439	1	1.127
TEX52	3	0.72841	0.72854	0.999995	14029	0	1.4684	0.22542	0.34525	0.982241	6610	2	1.4684
ZCCHC17	3	0.72848	0.7286	0.999995	14030	0	0.34279	0.1689	0.27456	0.976718	5338	1	0.34279
HAGHL	3	0.72855	0.72867	0.999995	14031	0	2.1095	0.25001	0.37556	0.982241	7182	2	2.1095
CYP2A7	3	0.72857	0.72869	0.999995	14032	0	0.7758	0.25399	0.38046	0.983717	7276	1	0.7758
TRIM62	3	0.72859	0.72871	0.999995	14033	0	1.2123	0.14573	0.24497	0.976718	4788	2	1.2123
KRT78	3	0.72869	0.72881	0.999995	14034	0	0.63661	0.12715	0.22104	0.972674	4363	1	0.63661
GABRB3	3	0.72878	0.7289	0.999995	14035	0	0.80972	0.28378	0.41673	0.985798	7914	1	0.80972
PCARE	3	0.7288	0.72892	0.999995	14036	0	0.71728	0.80214	0.80213	0.999536	15662	0	0.71728
MOB3A	3	0.72887	0.72899	0.999995	14037	0	0.79003	0.82584	0.82582	0.999536	16097	0	0.79003
P4HA2	3	0.72889	0.729	0.999995	14038	0	0.61122	0.042039	0.10257	0.958621	1962	1	0.61122
PDHB	3	0.72891	0.72902	0.999995	14039	0	0.50104	0.8692	0.8693	0.999536	16945	0	0.50104
C1orf56	3	0.72907	0.72918	0.999995	14040	0	0.11058	0.94135	0.94149	0.999536	18370	0	0.11058
INTS13	3	0.7291	0.72921	0.999995	14041	0	0.11903	0.12245	0.21498	0.971849	4243	1	0.11903
ESPL1	2	0.72912	0.72886	0.999995	14042	0	1.5663	0.30852	0.34748	0.982241	8371	1	1.5663
OLFM2	3	0.72914	0.72926	0.999995	14043	0	0.89219	0.055619	0.12696	0.96005	2453	2	0.89219
EXTL1	3	0.72919	0.7293	0.999995	14044	0	0.57858	0.85063	0.85063	0.999536	16597	0	0.57858
KIF2B	3	0.72921	0.72932	0.999995	14045	0	0.2482	0.62019	0.63673	0.99711	12415	1	0.2482
HPS4	3	0.72928	0.7294	0.999995	14046	0	0.61692	0.66968	0.6761	0.999203	13141	1	0.61692
ADTRP	3	0.72933	0.72945	0.999995	14047	0	0.31677	0.68807	0.69195	0.999203	13457	1	0.31677
OLFM4	3	0.72937	0.7295	0.999995	14048	0	1.875	0.052619	0.12285	0.95986	2373	2	1.875
IRAK1BP1	3	0.72939	0.72952	0.999995	14049	0	0.12838	0.74466	0.74482	0.999203	14521	1	0.12838
PLCB1	3	0.72942	0.72954	0.999995	14050	0	1.5867	0.21069	0.32723	0.981512	6298	2	1.5867
ZNF665	3	0.72944	0.72956	0.999995	14051	0	1.4739	0.54516	0.58284	0.992953	11326	1	1.4739
SNTA1	3	0.72953	0.72965	0.999995	14052	0	1.9018	0.21567	0.33336	0.982241	6408	2	1.9018
HLX	3	0.7296	0.72972	0.999995	14053	0	0.54301	0.27526	0.40639	0.984972	7727	1	0.54301
GSTO1	3	0.72969	0.72982	0.999995	14054	0	0.64646	0.3326	0.45628	0.990725	8634	1	0.64646
STRAP	3	0.72978	0.72991	0.999995	14055	0	1.348	0.069253	0.14515	0.963502	2801	2	1.348
RTP3	3	0.72985	0.72998	0.999995	14056	0	1.2609	0.067142	0.14233	0.963502	2748	2	1.2609
S100A16	2	0.72994	0.7297	0.999995	14057	0	1.4121	0.30355	0.34373	0.982241	8314	1	1.4121
SCD	1	0.72999	0.73025	0.999995	14058	0	1.9551	0.27001	0.2699	0.976718	7619	1	1.9551
CIART	3	0.72999	0.73011	0.999995	14059	0	1.3945	0.19279	0.30495	0.979802	5877	2	1.3945
NDUFB8	2	0.73003	0.7298	0.999995	14060	0	1.0616	0.23876	0.29556	0.979802	6920	1	1.0616
GPR78	3	0.73015	0.73025	0.999995	14061	0	1.244	0.21652	0.33437	0.982241	6421	2	1.244
XRN2	3	0.73017	0.73028	0.999995	14062	0	0.12496	0.88272	0.88279	0.999536	17201	0	0.12496
INSC	3	0.73029	0.73039	0.999995	14063	0	1.0681	0.24508	0.3695	0.982241	7068	2	1.0681
CBSL	3	0.73049	0.73061	0.999995	14064	0	0.39874	0.70988	0.71152	0.999203	13832	1	0.39874
PIANP	3	0.73051	0.73063	0.999995	14065	0	0.47898	0.76213	0.76236	0.999203	14888	0	0.47898
MST1L	3	0.73054	0.73064	0.999995	14066	0	0.47351	0.46862	0.53344	0.992537	10260	1	0.47351
FOS	3	0.7307	0.73081	0.999995	14067	0	1.3351	0.26441	0.39312	0.984476	7489	1	1.3351
PSME2	3	0.73083	0.73095	0.999995	14068	0	0.78595	0.27513	0.40621	0.984964	7724	2	0.78595
FMN2	3	0.7309	0.73101	0.999995	14069	0	0.21699	0.82334	0.82341	0.999536	16052	0	0.21699
AADAC	3	0.73092	0.73104	0.999995	14070	0	2.4601	0.022013	0.05656	0.953134	1095	2	2.4601
RBBP8NL	3	0.73095	0.73106	0.999995	14071	0	0.34041	0.7863	0.7864	0.999536	15360	0	0.34041
TBC1D3L	2	0.73096	0.73071	0.999995	14072	0	1.0727	0.58638	0.58656	0.992953	11896	1	1.0727
CALCB	3	0.73099	0.73111	0.999995	14073	0	1.3697	0.49217	0.54818	0.992953	10563	1	1.3697
ERCC6L2	3	0.73101	0.73114	0.999995	14074	0	0.49477	0.82373	0.82379	0.999536	16063	0	0.49477
SLC4A8	3	0.73106	0.73119	0.999995	14075	0	0.047689	0.80614	0.80609	0.999536	15736	0	0.047689
ING3	2	0.73109	0.73084	0.999995	14076	0	0.71941	0.65703	0.6568	0.999203	12952	0	0.71941
ZNF707	3	0.73122	0.73135	0.999995	14077	0	0.13436	0.76572	0.76592	0.999203	14966	0	0.13436
SELENOS	2	0.73133	0.73109	0.999995	14078	0	0.89994	0.36313	0.38999	0.984476	8962	1	0.89994
RRBP1	3	0.73136	0.73149	0.999995	14079	0	2.3992	0.060502	0.13352	0.963502	2577	2	2.3992
SPEM1	3	0.73142	0.73157	0.999995	14080	0	1.7852	0.14406	0.24281	0.976718	4745	2	1.7852
RWDD4	2	0.7315	0.73126	0.999995	14081	0	1.2769	0.41822	0.43468	0.988564	9621	1	1.2769
TSPAN3	3	0.73154	0.73167	0.999995	14082	0	0.089763	0.38741	0.48614	0.99202	9258	1	0.089763
OR1F12	3	0.73156	0.73169	0.999995	14083	0	1.2151	0.088314	0.17045	0.965273	3341	2	1.2151
ZFYVE1	3	0.73158	0.73171	0.999995	14084	0	0.47388	0.090726	0.1736	0.966737	3409	1	0.47388
OR8J3	3	0.73165	0.73178	0.999995	14085	0	2.1319	0.071257	0.14782	0.963502	2866	2	2.1319
PPP1R27	3	0.7317	0.73182	0.999995	14086	0	1.4488	0.013055	0.034498	0.924925	680	2	1.4488
RDH13	3	0.73174	0.73187	0.999995	14087	0	2.1152	0.12382	0.21675	0.972124	4277	2	2.1152
ZNF296	3	0.73177	0.73189	0.999995	14088	0	0.22492	0.89947	0.89961	0.999536	17547	0	0.22492
C1QB	2	0.73179	0.73155	0.999995	14089	0	0.70076	0.68758	0.68743	0.999203	13446	0	0.70076
SIMC1	3	0.73181	0.73193	0.999995	14090	0	0.86348	0.1281	0.22227	0.973034	4386	1	0.86348
KRTAP1-3	3	0.7319	0.73202	0.999995	14091	0	0.056927	0.55729	0.59111	0.992953	11504	1	0.056927
UBE2J1	3	0.73192	0.73204	0.999995	14092	0	0.92894	0.20991	0.32625	0.981512	6277	2	0.92894
SETD3	3	0.73195	0.73206	0.999995	14093	0	1.2122	0.64734	0.65798	0.999203	12809	1	1.2122
BICRAL	3	0.73199	0.73211	0.999995	14094	0	0.035597	0.23906	0.36206	0.982241	6927	1	0.035597
OR5H1	3	0.73201	0.73214	0.999995	14095	0	0.23983	0.50534	0.55656	0.992953	10739	1	0.23983
ZNF80	3	0.73204	0.73216	0.999995	14096	0	0.55402	0.78001	0.7801	0.999536	15230	0	0.55402
STRA8	3	0.73206	0.73218	0.999995	14097	0	1.4621	0.374	0.47871	0.99202	9103	1	1.4621
MYO5A	3	0.73215	0.73225	0.999995	14098	0	0.72428	0.23111	0.35222	0.982241	6747	1	0.72428
FAM126A	3	0.73217	0.73228	0.999995	14099	0	0.82295	0.43808	0.51514	0.99202	9870	1	0.82295
CDCA3	3	0.73222	0.73233	0.999995	14100	0	0.78522	0.37107	0.47708	0.99202	9061	1	0.78522
TMEM50B	2	0.73226	0.73202	0.999995	14101	0	0.81586	0.68233	0.68227	0.999203	13355	0	0.81586
MVD	2	0.73228	0.73203	0.999995	14102	0	0.7333	0.73883	0.73865	0.999203	14412	0	0.7333
PAN3	3	0.73231	0.73241	0.999995	14103	0	0.3087	0.50691	0.55754	0.992953	10761	1	0.3087
ARFGAP3	3	0.7324	0.73251	0.999995	14104	0	0.50538	0.10374	0.1907	0.967831	3742	1	0.50538
BMP3	3	0.73249	0.7326	0.999995	14105	0	0.80714	0.29436	0.42952	0.987566	8136	1	0.80714
SFTPC	3	0.7326	0.73271	0.999995	14106	0	0.63635	0.2783	0.41011	0.9851	7794	2	0.63635
SLC13A1	3	0.73265	0.73275	0.999995	14107	0	0.33548	0.71103	0.71254	0.999203	13858	1	0.33548
AP4B1	3	0.73272	0.73282	0.999995	14108	0	1.039	0.2521	0.37813	0.982743	7232	2	1.039
SMARCC2	3	0.73274	0.73284	0.999995	14109	0	0.23673	0.28404	0.41705	0.985798	7922	1	0.23673
ENOX2	3	0.73279	0.73288	0.999995	14110	0	0.18768	0.8947	0.89476	0.999536	17449	0	0.18768
SPDYE2B	3	0.73283	0.73292	0.999995	14111	0	0.31738	0.57736	0.60512	0.994961	11760	1	0.31738
MYO15B	3	0.73285	0.73294	0.999995	14112	0	0.89053	0.69513	0.69817	0.999203	13577	1	0.89053
TBC1D2	3	0.73292	0.73302	0.999995	14113	0	0.22514	0.026613	0.067478	0.954199	1281	1	0.22514
OTX2	3	0.73294	0.73304	0.999995	14114	0	0.043411	0.55853	0.59197	0.992953	11526	1	0.043411
OR10G3	3	0.73297	0.73306	0.999995	14115	0	1.216	0.21905	0.33745	0.982241	6472	2	1.216
TESK2	3	0.73301	0.73311	0.999995	14116	0	1.373	0.18673	0.29725	0.979802	5741	2	1.373
TAS2R43	3	0.73304	0.73313	0.999995	14117	0	1.3988	0.20381	0.3187	0.979944	6144	2	1.3988
ICA1	3	0.7331	0.7332	0.999995	14118	0	0.66403	0.56125	0.59388	0.993479	11557	1	0.66403
CT47B1	3	0.73317	0.73326	0.999995	14119	0	1.519	0.11591	0.20654	0.970264	4058	2	1.519
GCH1	3	0.73326	0.73335	0.999995	14120	0	2.1887	0.23737	0.35997	0.982241	6882	2	2.1887
NXPE3	3	0.73328	0.73339	0.999995	14121	0	0.4342	0.4484	0.52126	0.99202	10014	1	0.4342
DCAF6	2	0.73331	0.73309	0.999995	14122	0	0.71574	0.67419	0.67406	0.999203	13209	0	0.71574
TLR5	2	0.73335	0.73312	0.999995	14123	0	0.8606	0.71532	0.71502	0.999203	13946	0	0.8606
TBRG4	3	0.73338	0.73348	0.999995	14124	0	0.19682	0.77336	0.77352	0.999536	15095	0	0.19682
NFKBIA	3	0.7334	0.7335	0.999995	14125	0	0.72507	0.4351	0.51339	0.99202	9831	1	0.72507
CDC7	2	0.73341	0.73319	0.999995	14126	0	3.1147	0.20269	0.26948	0.976718	6121	1	3.1147
MKNK1	3	0.73344	0.73355	0.999995	14127	0	0.33564	0.89562	0.8957	0.999536	17472	0	0.33564
KLHL20	3	0.73351	0.73361	0.999995	14128	0	1.692	0.093953	0.17791	0.966737	3484	2	1.692
RHOC	3	0.73356	0.73366	0.999995	14129	0	2.833	0.14348	0.24208	0.976718	4731	2	2.833
PFN1	2	0.73359	0.73339	0.999995	14130	0	0.75157	0.73837	0.73818	0.999203	14407	0	0.75157
CACNG8	3	0.73362	0.73373	0.999995	14131	0	0.45635	0.65017	0.66022	0.999203	12847	1	0.45635
C6orf141	3	0.73367	0.73379	0.999995	14132	0	0.7824	0.52116	0.56687	0.992953	10963	1	0.7824
METTL17	2	0.73371	0.7335	0.999995	14133	0	1.321	0.56589	0.56673	0.992953	11612	1	1.321
C11orf94	3	0.73371	0.73383	0.999995	14134	0	0.3109	0.45921	0.52771	0.992537	10154	1	0.3109
ARGLU1	3	0.73378	0.7339	0.999995	14135	0	0.63326	0.70974	0.71139	0.999203	13829	1	0.63326
GALNT5	3	0.7338	0.73392	0.999995	14136	0	0.99396	0.46833	0.53326	0.992537	10254	1	0.99396
HSPA12B	3	0.73383	0.73395	0.999995	14137	0	3.902	0.012808	0.033899	0.924925	670	2	3.902
MRPL21	3	0.7339	0.73401	0.999995	14138	0	0.67098	0.65147	0.66126	0.999203	12863	1	0.67098
CACNB2	3	0.73396	0.73407	0.999995	14139	0	2.1085	0.083286	0.16388	0.965246	3204	2	2.1085
ACTB	3	0.73401	0.73412	0.999995	14140	0	2.3978	0.33128	0.45559	0.990725	8620	1	2.3978
GTF2IRD2B	3	0.73405	0.73416	0.999995	14141	0	1.0538	0.30056	0.43713	0.988564	8266	2	1.0538
PYDC1	2	0.73412	0.73391	0.999995	14142	0	1.2182	0.48972	0.49638	0.99202	10530	1	1.2182
TMED6	3	0.73421	0.73431	0.999995	14143	0	0.81228	0.7812	0.78129	0.999536	15253	0	0.81228
CHRM1	3	0.73428	0.73437	0.999995	14144	0	0.62625	0.40845	0.49794	0.99202	9505	1	0.62625
SLC4A10	3	0.73446	0.73455	0.999995	14145	0	1.048	0.075929	0.15404	0.963502	2999	1	1.048
LOC107987377	3	0.7346	0.73469	0.999995	14146	0	2.3704	0.20541	0.32068	0.98055	6184	2	2.3704
THOC5	3	0.73462	0.73471	0.999995	14147	0	0.50054	0.559	0.59233	0.993061	11534	1	0.50054
CEBPB	3	0.73475	0.73484	0.999995	14148	0	0.30984	0.22014	0.33881	0.982241	6495	1	0.30984
GALNT16	3	0.73478	0.73487	0.999995	14149	0	0.061606	0.80515	0.80512	0.999536	15717	0	0.061606
FXR2	3	0.73484	0.73494	0.999995	14150	0	6.3691	0.018278	0.047419	0.936859	931	2	6.3691
ADPRM	3	0.73487	0.73497	0.999995	14151	0	0.9033	0.21393	0.33124	0.982241	6373	2	0.9033
TRPV5	3	0.73489	0.73499	0.999995	14152	0	0.66256	0.58296	0.6091	0.994961	11841	1	0.66256
RNF31	3	0.73491	0.73501	0.999995	14153	0	0.89982	0.30893	0.44393	0.990725	8375	1	0.89982
LYPLA2	3	0.73493	0.73504	0.999995	14154	0	1.1012	0.47241	0.53585	0.992953	10307	1	1.1012
ATP13A3	3	0.73498	0.73509	0.999995	14155	0	1.3902	0.28843	0.42231	0.987566	8008	2	1.3902
KCNA1	3	0.735	0.73511	0.999995	14156	0	0.98961	0.16917	0.27489	0.976718	5345	1	0.98961
GIGYF2	3	0.73507	0.73518	0.999995	14157	0	0.38283	0.91421	0.91428	0.999536	17838	0	0.38283
POLR2E	2	0.73508	0.7349	0.999995	14158	0	0.9248	0.68665	0.68653	0.999203	13433	0	0.9248
TRMT12	3	0.73509	0.7352	0.999995	14159	0	0.064896	0.25901	0.38664	0.984476	7370	1	0.064896
MYO1G	3	0.73511	0.73522	0.999995	14160	0	1.8346	0.002102	0.0058884	0.833909	122	2	1.8346
ADCK1	3	0.73514	0.73525	0.999995	14161	0	0.58793	0.68141	0.68616	0.999203	13338	1	0.58793
TOP2A	1	0.73517	0.73538	0.999995	14162	0	4.6191	0.26483	0.26462	0.976718	7503	1	4.6191
DONSON	1	0.73517	0.73538	0.999995	14163	0	4.6191	0.26483	0.26462	0.976718	7502	1	4.6191
LOC107985535	3	0.73518	0.73529	0.999995	14164	0	0.43435	0.39174	0.48849	0.99202	9307	1	0.43435
MYLPF	3	0.7352	0.73531	0.999995	14165	0	1.9558	0.12249	0.21503	0.971849	4244	2	1.9558
NOVA2	3	0.73523	0.73533	0.999995	14166	0	1.3116	0.17976	0.28843	0.978626	5597	2	1.3116
C1S	2	0.73523	0.73505	0.999995	14167	0	0.70946	0.73506	0.73488	0.999203	14343	0	0.70946
FOSB	3	0.73529	0.7354	0.999995	14168	0	1.0711	0.64106	0.65304	0.999203	12709	1	1.0711
FRA10AC1	3	0.73532	0.73542	0.999995	14169	0	2.1662	0.16025	0.26349	0.976718	5116	2	2.1662
LOC105371932	2	0.7354	0.73523	0.999995	14170	0	3.2041	0.19933	0.26708	0.976718	6028	1	3.2041
PYDC5	3	0.7355	0.7356	0.999995	14171	0	0.29061	0.7162	0.7173	0.999203	13963	1	0.29061
STK33	2	0.73551	0.73535	0.999995	14172	0	0.64057	0.59235	0.59249	0.993105	11983	1	0.64057
SIVA1	3	0.73552	0.73562	0.999995	14173	0	0.16583	0.5564	0.59051	0.992953	11491	1	0.16583
SLC38A6	2	0.73553	0.73537	0.999995	14174	0	1.5921	0.35844	0.38624	0.984476	8907	1	1.5921
CTLA4	3	0.73554	0.73564	0.999995	14175	0	0.36871	0.46058	0.52853	0.992537	10164	1	0.36871
POLK	3	0.73559	0.73568	0.999995	14176	0	0.8043	0.28279	0.41556	0.9851	7899	2	0.8043
CDHR4	3	0.73561	0.73571	0.999995	14177	0	0.38579	0.12405	0.21708	0.972124	4283	1	0.38579
GNA11	3	0.73572	0.73582	0.999995	14178	0	1.176	0.24936	0.37476	0.982241	7171	2	1.176
SNAPC5	3	0.73574	0.73584	0.999995	14179	0	0.9823	0.073595	0.15091	0.963502	2937	1	0.9823
SNCB	3	0.73577	0.73587	0.999995	14180	0	0.18205	0.22047	0.3392	0.982241	6506	1	0.18205
SLC39A3	2	0.73577	0.73562	0.999995	14181	0	0.69726	0.55381	0.55513	0.992953	11452	1	0.69726
LOC102724813	2	0.73581	0.73567	0.999995	14182	0	1.5211	0.2242	0.28496	0.978062	6579	1	1.5211
FAM161A	3	0.73586	0.73598	0.999995	14183	0	1.8233	0.057978	0.13013	0.961008	2516	2	1.8233
NIT2	3	0.7359	0.73603	0.999995	14184	0	0.21653	0.59516	0.61816	0.996027	12032	1	0.21653
KIF9	3	0.73601	0.73614	0.999995	14185	0	0.42836	0.15127	0.25204	0.976718	4916	1	0.42836
LOC105377622	3	0.73606	0.73619	0.999995	14186	0	2.0352	0.12299	0.21567	0.971853	4251	2	2.0352
NDC1	3	0.73619	0.73632	0.999995	14187	0	1.7454	0.10684	0.19476	0.969038	3819	2	1.7454
GTPBP2	3	0.73628	0.73641	0.999995	14188	0	2.4221	0.86185	0.86185	0.999536	16836	0	2.4221
ATP6V1C1	2	0.73631	0.73618	0.999995	14189	0	0.77395	0.73798	0.73779	0.999203	14399	0	0.77395
SOWAHB	3	0.73633	0.73646	0.999995	14190	0	0.92876	0.68752	0.69148	0.999203	13445	1	0.92876
FAM160A1	2	0.73635	0.73621	0.999995	14191	0	1.9382	0.1993	0.26706	0.976718	6026	1	1.9382
PLN	3	0.73635	0.73649	0.999995	14192	0	1.1972	0.15321	0.25448	0.976718	4956	2	1.1972
SMARCB1	3	0.73637	0.73651	0.999995	14193	0	1.9322	0.073269	0.15047	0.963502	2928	2	1.9322
KRTAP13-1	3	0.7364	0.73653	0.999995	14194	0	0.21227	0.33632	0.45825	0.990725	8680	1	0.21227
SUGP1	3	0.73644	0.73658	0.999995	14195	0	2.2823	0.19378	0.30616	0.979802	5904	2	2.2823
OCIAD1	3	0.73655	0.73669	0.999995	14196	0	1.3947	0.13223	0.22765	0.974906	4490	2	1.3947
TRIM6-TRIM34	2	0.73667	0.73653	0.999995	14197	0	1.4618	0.29351	0.33613	0.982241	8116	1	1.4618
MAP3K7	2	0.73669	0.73655	0.999995	14198	0	0.94398	0.32735	0.36178	0.982241	8572	1	0.94398
ACTN4	3	0.73678	0.7369	0.999995	14199	0	1.2279	0.16434	0.26881	0.976718	5224	2	1.2279
OR52K2	2	0.73684	0.73669	0.999995	14200	0	0.83205	0.67794	0.67784	0.999203	13276	0	0.83205
CHRDL1	3	0.73685	0.73698	0.999995	14201	0	1.7379	0.22205	0.34111	0.982241	6537	2	1.7379
ADH6	3	0.73687	0.737	0.999995	14202	0	0.76346	0.47593	0.53805	0.992953	10351	1	0.76346
LCN15	3	0.73691	0.73704	0.999995	14203	0	0.31974	0.36144	0.47185	0.99202	8940	1	0.31974
DCAF1	3	0.73698	0.73712	0.999995	14204	0	1.1859	0.065472	0.14013	0.963502	2705	2	1.1859
CCNB2	3	0.73714	0.73729	0.999995	14205	0	0.38723	0.69152	0.69494	0.999203	13511	1	0.38723
PRSS8	3	0.7372	0.73737	0.999995	14206	0	1.3517	0.1328	0.22841	0.975303	4499	2	1.3517
MAN2A1	2	0.73721	0.73702	0.999995	14207	0	1.0375	0.5756	0.57605	0.992953	11736	1	1.0375
SGK2	1	0.73725	0.73752	0.999995	14208	0	1.7935	0.26275	0.26257	0.976718	7448	1	1.7935
VILL	3	0.73727	0.73743	0.999995	14209	0	0.10208	0.94257	0.94273	0.999536	18396	0	0.10208
SPINK4	3	0.73729	0.73745	0.999995	14210	0	0.26785	0.23088	0.3519	0.982241	6740	1	0.26785
IFT140	3	0.73736	0.73751	0.999995	14211	0	1.1678	0.19292	0.3051	0.979802	5882	2	1.1678
RPP21	3	0.73743	0.73759	0.999995	14212	0	0.5479	0.81904	0.81904	0.999536	15969	0	0.5479
RINL	3	0.73752	0.73768	0.999995	14213	0	0.47413	0.27367	0.40445	0.984823	7691	1	0.47413
ZNF473	3	0.73754	0.7377	0.999995	14214	0	0.45615	0.7328	0.7331	0.999203	14300	1	0.45615
SNRPB	3	0.73756	0.73773	0.999995	14215	0	1.2525	0.35815	0.47002	0.99202	8902	1	1.2525
NBPF8	3	0.73759	0.73776	0.999995	14216	0	0.512	0.42496	0.5075	0.99202	9706	1	0.512
C6orf52	3	0.73763	0.7378	0.999995	14217	0	1.3524	0.35779	0.46982	0.99202	8898	1	1.3524
SLC27A6	3	0.7377	0.73786	0.999995	14218	0	0.2093	0.20727	0.32299	0.981408	6221	1	0.2093
CFAP74	3	0.73772	0.73788	0.999995	14219	0	0.12066	0.70943	0.71113	0.999203	13822	1	0.12066
GTSE1	3	0.73776	0.73793	0.999995	14220	0	0.82857	0.28444	0.41753	0.985798	7930	2	0.82857
IL2RG	3	0.73779	0.73796	0.999995	14221	0	0.53318	0.66006	0.6682	0.999203	12993	1	0.53318
COL23A1	2	0.73779	0.73759	0.999995	14222	0	0.65478	0.75326	0.75296	0.999203	14701	0	0.65478
IRS4	3	0.73781	0.73798	0.999995	14223	0	0.47295	0.36536	0.47396	0.99202	8986	1	0.47295
CT55	2	0.73807	0.73787	0.999995	14224	0	0.43999	0.75519	0.75489	0.999203	14743	0	0.43999
OR52B6	3	0.73819	0.73833	0.999995	14225	0	2.7728	0.11542	0.20592	0.970264	4045	1	2.7728
LOC112267859	3	0.73823	0.73837	0.999995	14226	0	1.26	0.12994	0.22469	0.973835	4433	2	1.26
YTHDC2	3	0.73828	0.73842	0.999995	14227	0	0.26378	0.70402	0.70621	0.999203	13727	1	0.26378
UBL4B	3	0.73832	0.73847	0.999995	14228	0	5.9219	0.029528	0.074282	0.954199	1401	2	5.9219
RANBP2	3	0.73835	0.73849	0.999995	14229	0	0.38154	0.0095578	0.025651	0.911186	517	1	0.38154
LCN1	3	0.73837	0.73851	0.999995	14230	0	3.2671	0.018432	0.047792	0.936859	939	2	3.2671
PLEKHG6	3	0.73841	0.73855	0.999995	14231	0	6.1645	0.022269	0.057153	0.953134	1109	2	6.1645
PXT1	3	0.73846	0.7386	0.999995	14232	0	1.8029	0.14038	0.23812	0.976718	4663	2	1.8029
IKBKE	3	0.73861	0.73875	0.999995	14233	0	1.4836	0.14553	0.24471	0.976718	4781	2	1.4836
OR7A10	3	0.73864	0.73878	0.999995	14234	0	1.3904	0.11874	0.21021	0.970264	4132	2	1.3904
P2RY11	3	0.73866	0.73881	0.999995	14235	0	0.70652	0.70225	0.70461	0.999203	13693	1	0.70652
CHFR	3	0.73868	0.73883	0.999995	14236	0	2.1923	0.050518	0.11998	0.95986	2316	2	2.1923
AP1M1	3	0.7387	0.73885	0.999995	14237	0	1.0553	0.15621	0.25834	0.976718	5032	2	1.0553
LOC105372204	3	0.73873	0.73887	0.999995	14238	0	2.5461	0.035758	0.088421	0.954199	1673	2	2.5461
CDH26	2	0.73874	0.73857	0.999995	14239	0	4.4906	0.039682	0.071572	0.954199	1868	1	4.4906
PALMD	3	0.73875	0.73889	0.999995	14240	0	2.1858	0.10143	0.18772	0.966737	3681	2	2.1858
FAM107B	3	0.73877	0.73891	0.999995	14241	0	0.6978	0.40327	0.49496	0.99202	9443	1	0.6978
PIGU	3	0.73879	0.73893	0.999995	14242	0	1.4028	0.23942	0.36251	0.982241	6933	2	1.4028
B4GAT1	2	0.73885	0.73867	0.999995	14243	0	0.88552	0.60004	0.60011	0.994282	12110	0	0.88552
RBMS2	2	0.73889	0.7387	0.999995	14244	0	4.8657	0.012074	0.022743	0.901572	629	1	4.8657
SCGB1D1	2	0.73894	0.73876	0.999995	14245	0	0.78453	0.51444	0.51856	0.99202	10876	1	0.78453
MAPK7	3	0.73902	0.73917	0.999995	14246	0	0.50747	0.59642	0.61906	0.996027	12054	1	0.50747
LOC107986532	3	0.73915	0.73929	0.999995	14247	0	1.3079	0.16674	0.27185	0.976718	5287	2	1.3079
MRPL17	3	0.73926	0.73941	0.999995	14248	0	0.23525	0.53562	0.57649	0.992953	11180	1	0.23525
AFF4	3	0.73928	0.73943	0.999995	14249	0	0.21056	0.80077	0.80079	0.999536	15639	0	0.21056
PLOD3	3	0.73931	0.73945	0.999995	14250	0	0.87067	0.28926	0.42332	0.987566	8021	2	0.87067
POU5F1	3	0.73935	0.73949	0.999995	14251	0	0.1961	0.61092	0.62976	0.99711	12263	1	0.1961
BCLAF1	3	0.73942	0.73955	0.999995	14252	0	0.37679	0.69961	0.70223	0.999203	13648	1	0.37679
ZP1	3	0.73944	0.73957	0.999995	14253	0	2.279	0.069549	0.14556	0.963502	2813	2	2.279
LMO1	3	0.73946	0.73959	0.999995	14254	0	1.7426	0.0931	0.17678	0.966737	3463	2	1.7426
RAB12	3	0.73966	0.7398	0.999995	14255	0	0.27578	0.61324	0.63151	0.99711	12300	1	0.27578
CDCA7L	3	0.73968	0.73982	0.999995	14256	0	0.48863	0.57043	0.60024	0.994333	11670	1	0.48863
SCN7A	3	0.73977	0.73991	0.999995	14257	0	1.1026	0.17505	0.28238	0.978021	5485	1	1.1026
NUS1	3	0.73986	0.74	0.999995	14258	0	1.0228	0.12113	0.21326	0.970264	4207	2	1.0228
HAPLN2	3	0.73991	0.74005	0.999995	14259	0	0.5408	0.83837	0.83837	0.999536	16357	0	0.5408
EHF	3	0.73995	0.74009	0.999995	14260	0	2.7557	0.24072	0.36411	0.982241	6963	2	2.7557
ANKRD61	3	0.74002	0.74015	0.999995	14261	0	1.1925	0.20322	0.31796	0.979944	6130	2	1.1925
ATP6V0E1	3	0.74006	0.74018	0.999995	14262	0	0.40649	0.78632	0.78642	0.999536	15362	0	0.40649
CASP1	2	0.7401	0.7399	0.999995	14263	0	0.64642	0.6658	0.66557	0.999203	13082	0	0.64642
INKA2	3	0.74013	0.74025	0.999995	14264	0	0.75785	0.74694	0.7471	0.999203	14572	0	0.75785
AKAP4	3	0.74015	0.74027	0.999995	14265	0	3.1324	0.02656	0.067342	0.954199	1279	2	3.1324
KRTAP10-1	3	0.74017	0.74029	0.999995	14266	0	1.0083	0.49743	0.55149	0.992953	10625	1	1.0083
CENPQ	3	0.7402	0.74031	0.999995	14267	0	0.88067	0.22719	0.34741	0.982241	6653	2	0.88067
IFNA7	2	0.74021	0.74001	0.999995	14268	0	0.6831	0.611	0.61104	0.994961	12267	0	0.6831
DDX60	3	0.74022	0.74033	0.999995	14269	0	0.32626	0.74986	0.75004	0.999203	14631	0	0.32626
YPEL5	3	0.7403	0.74041	0.999995	14270	0	0.60233	0.83001	0.82997	0.999536	16179	0	0.60233
PLK2	3	0.7403	0.74041	0.999995	14271	0	3.6251	0.023369	0.059795	0.954199	1151	2	3.6251
AGAP5	3	0.74044	0.74056	0.999995	14272	0	2.0544	0.21429	0.33166	0.982241	6379	2	2.0544
LOC107984026	3	0.74051	0.74063	0.999995	14273	0	0.39807	0.49265	0.54848	0.992953	10568	1	0.39807
LSG1	2	0.74071	0.74052	0.999995	14274	0	3.3623	0.15911	0.23883	0.976718	5095	1	3.3623
ATPAF2	3	0.74073	0.74085	0.999995	14275	0	0.11746	0.42235	0.50601	0.99202	9671	1	0.11746
GPR39	3	0.74077	0.74089	0.999995	14276	0	0.13814	0.8405	0.8405	0.999536	16399	0	0.13814
PTGDR	3	0.74086	0.74098	0.999995	14277	0	0.4681	0.62756	0.64244	0.9983	12520	1	0.4681
TGFB1	3	0.74089	0.741	0.999995	14278	0	0.50616	0.36197	0.47214	0.99202	8949	1	0.50616
TBX1	3	0.74093	0.74105	0.999995	14279	0	1.1937	0.068602	0.14426	0.963502	2785	2	1.1937
PSMC3IP	3	0.74095	0.74107	0.999995	14280	0	0.1163	0.92504	0.92511	0.999536	18060	0	0.1163
NUGGC	3	0.74102	0.74114	0.999995	14281	0	0.53398	0.85886	0.85886	0.999536	16772	0	0.53398
VPS8	2	0.74112	0.74092	0.999995	14282	0	0.78519	0.53768	0.53998	0.992953	11214	1	0.78519
SKIDA1	3	0.74113	0.74125	0.999995	14283	0	0.10971	0.50783	0.5581	0.992953	10778	1	0.10971
OR2T8	3	0.74117	0.74129	0.999995	14284	0	0.95131	0.63339	0.64698	0.998935	12606	1	0.95131
IRF1	3	0.7412	0.7413	0.999995	14285	0	0.29542	0.55034	0.58637	0.992953	11399	1	0.29542
HIC1	3	0.74126	0.74137	0.999995	14286	0	0.22127	0.62088	0.63726	0.997447	12422	1	0.22127
APOA2	3	0.74128	0.7414	0.999995	14287	0	0.19631	0.46933	0.53388	0.992537	10272	1	0.19631
DUSP14	2	0.74149	0.74128	0.999995	14288	0	0.90835	0.62252	0.62238	0.99711	12441	0	0.90835
ANXA7	3	0.74166	0.74176	0.999995	14289	0	0.43736	0.5999	0.62163	0.996927	12106	1	0.43736
CENPE	3	0.74171	0.7418	0.999995	14290	0	1.1536	0.038424	0.094462	0.954199	1803	1	1.1536
CAPN14	2	0.74182	0.74161	0.999995	14291	0	0.93525	0.32478	0.35982	0.982241	8543	1	0.93525
OXGR1	3	0.74186	0.74197	0.999995	14292	0	2.396	0.093485	0.1773	0.966737	3476	2	2.396
TBCD	3	0.74188	0.74199	0.999995	14293	0	1.8035	0.17322	0.28003	0.976955	5451	2	1.8035
VPS72	2	0.74195	0.74173	0.999995	14294	0	0.85759	0.59298	0.59311	0.993411	11992	1	0.85759
KLK7	3	0.74197	0.74208	0.999995	14295	0	0.2849	0.41283	0.50046	0.99202	9562	1	0.2849
ANKRD7	3	0.74204	0.74215	0.999995	14296	0	1.0249	0.18946	0.30072	0.979802	5802	2	1.0249
PURB	3	0.74206	0.74218	0.999995	14297	0	0.4383	0.53935	0.57899	0.992953	11243	1	0.4383
TMEM53	2	0.74214	0.7419	0.999995	14298	0	0.76724	0.64456	0.64441	0.998541	12757	0	0.76724
SDHAF1	3	0.74215	0.74227	0.999995	14299	0	1.6227	0.11491	0.20528	0.970264	4029	2	1.6227
RABL3	3	0.74219	0.74231	0.999995	14300	0	0.73883	0.69185	0.69524	0.999203	13517	1	0.73883
ZSCAN16	3	0.74224	0.74235	0.999995	14301	0	1.9051	0.16176	0.26542	0.976718	5155	2	1.9051
TMC8	3	0.74233	0.74243	0.999995	14302	0	0.67921	0.82031	0.82034	0.999536	15993	0	0.67921
ARID3C	3	0.74235	0.74246	0.999995	14303	0	0.8961	0.71117	0.71267	0.999203	13862	1	0.8961
C5orf58	3	0.74239	0.74251	0.999995	14304	0	0.65034	0.36063	0.4714	0.99202	8932	1	0.65034
PRR27	3	0.74241	0.74254	0.999995	14305	0	0.45405	0.86656	0.86657	0.999536	16912	0	0.45405
TRPM2	3	0.74246	0.74258	0.999995	14306	0	0.48295	0.67284	0.67878	0.999203	13197	1	0.48295
CKMT2	3	0.74248	0.74261	0.999995	14307	0	1.1161	0.50745	0.55786	0.992953	10772	1	1.1161
C1QBP	3	0.7425	0.74263	0.999995	14308	0	0.69657	0.077276	0.15583	0.963661	3044	1	0.69657
VSIG10	3	0.74257	0.7427	0.999995	14309	0	0.27999	0.85584	0.85585	0.999536	16710	0	0.27999
B9D2	3	0.74261	0.74275	0.999995	14310	0	0.94984	0.71625	0.71734	0.999203	13965	1	0.94984
ABHD11	3	0.74264	0.74277	0.999995	14311	0	1.1761	0.28282	0.41558	0.9851	7900	2	1.1761
SENP3	3	0.7427	0.74284	0.999995	14312	0	0.25926	0.25775	0.38511	0.984476	7344	1	0.25926
GNGT2	3	0.74277	0.7429	0.999995	14313	0	8.9908	0.00027926	0.00082745	0.82857	16	2	8.9908
SDC1	3	0.74281	0.74294	0.999995	14314	0	0.11941	0.18943	0.30068	0.979802	5801	1	0.11941
DOCK11	3	0.7429	0.74304	0.999995	14315	0	0.51121	0.71549	0.71663	0.999203	13948	1	0.51121
FAM171A2	3	0.74292	0.74306	0.999995	14316	0	1.4973	0.13922	0.23667	0.976718	4639	2	1.4973
KHDC4	3	0.74308	0.74322	0.999995	14317	0	2.5267	0.11159	0.20099	0.970264	3944	2	2.5267
CCDC92B	3	0.74314	0.74329	0.999995	14318	0	1.4166	0.16209	0.26587	0.976718	5167	2	1.4166
ISLR	3	0.74319	0.74334	0.999995	14319	0	0.71216	0.33898	0.4597	0.990725	8717	1	0.71216
MAEA	3	0.74323	0.74338	0.999995	14320	0	0.38707	0.36669	0.4747	0.99202	9003	1	0.38707
IDO1	3	0.74332	0.74347	0.999995	14321	0	0.082049	0.71531	0.71645	0.999203	13945	1	0.082049
HLTF	3	0.74336	0.74352	0.999995	14322	0	2.9127	0.10749	0.19562	0.969414	3840	2	2.9127
DCBLD1	2	0.74337	0.74317	0.999995	14323	0	4.1351	0.081687	0.14091	0.963502	3152	1	4.1351
CPEB3	3	0.74341	0.74356	0.999995	14324	0	0.95131	0.22821	0.34868	0.982241	6678	2	0.95131
REC8	3	0.74347	0.74363	0.999995	14325	0	0.30391	0.68885	0.69261	0.999203	13469	1	0.30391
FOLR1	3	0.74352	0.74368	0.999995	14326	0	1.2206	0.28796	0.42172	0.987566	7998	2	1.2206
CDH20	2	0.74352	0.74331	0.999995	14327	0	0.88457	0.46037	0.47063	0.99202	10162	1	0.88457
AOX1	2	0.74356	0.74334	0.999995	14328	0	0.94605	0.56668	0.56746	0.992953	11623	1	0.94605
IGFBPL1	3	0.74356	0.74372	0.999995	14329	0	0.65314	0.72644	0.72702	0.999203	14171	1	0.65314
GRB14	3	0.74365	0.74381	0.999995	14330	0	0.41766	0.38239	0.48338	0.99202	9198	1	0.41766
NUDT10	2	0.74371	0.7435	0.999995	14331	0	0.65477	0.58429	0.58453	0.992953	11864	1	0.65477
PRKRIP1	2	0.74372	0.74352	0.999995	14332	0	1.0341	0.64204	0.6419	0.9983	12722	0	1.0341
PPP1CB	3	0.74378	0.74393	0.999995	14333	0	1.1227	0.64767	0.65824	0.999203	12812	1	1.1227
ACADVL	3	0.74381	0.74396	0.999995	14334	0	0.079108	0.34378	0.46224	0.990725	8767	1	0.079108
SLCO2A1	3	0.74389	0.74405	0.999995	14335	0	1.5093	0.15015	0.2506	0.976718	4891	2	1.5093
ZSCAN31	3	0.74394	0.74409	0.999995	14336	0	0.46462	0.27918	0.41118	0.9851	7811	1	0.46462
TNF	3	0.74396	0.74411	0.999995	14337	0	1.4049	0.06223	0.13585	0.963502	2618	1	1.4049
FAM86B2	3	0.74403	0.74419	0.999995	14338	0	0.34909	0.73705	0.73728	0.999203	14379	1	0.34909
ZNF524	3	0.74414	0.74429	0.999995	14339	0	0.67651	0.36184	0.47208	0.99202	8946	1	0.67651
RCBTB1	3	0.74416	0.74432	0.999995	14340	0	1.1401	0.19841	0.31192	0.979802	6005	2	1.1401
CSF2	3	0.7442	0.74437	0.999995	14341	0	0.55854	0.67518	0.68081	0.999203	13225	1	0.55854
SPTAN1	3	0.74429	0.74445	0.999995	14342	0	1.0054	0.64139	0.65329	0.999203	12714	1	1.0054
CLP1	2	0.74432	0.74413	0.999995	14343	0	2.9714	0.1549	0.2359	0.976718	4998	1	2.9714
PLA2G4F	3	0.74433	0.7445	0.999995	14344	0	0.26793	0.66327	0.67079	0.999203	13044	1	0.26793
ABCA8	3	0.74436	0.74452	0.999995	14345	0	0.95729	0.28125	0.41371	0.9851	7858	2	0.95729
TMPRSS15	3	0.7444	0.74457	0.999995	14346	0	0.53696	0.31498	0.4471	0.990725	8441	1	0.53696
AKR1E2	2	0.74442	0.74424	0.999995	14347	0	1.506	0.57051	0.57118	0.992953	11672	1	1.506
SLC50A1	2	0.74446	0.74428	0.999995	14348	0	0.99861	0.71327	0.713	0.999203	13902	0	0.99861
LOC107986860	3	0.74451	0.74467	0.999995	14349	0	0.47247	0.70361	0.70585	0.999203	13721	1	0.47247
SCML4	3	0.74458	0.74473	0.999995	14350	0	2.6229	0.055812	0.12721	0.96005	2457	2	2.6229
CYB5R4	3	0.74469	0.74484	0.999995	14351	0	0.20565	0.56671	0.59765	0.99407	11624	1	0.20565
DEFB106A	3	0.74471	0.74486	0.999995	14352	0	0.50366	0.61766	0.63483	0.99711	12372	1	0.50366
TBP	3	0.74473	0.74489	0.999995	14353	0	1.2968	0.10095	0.18709	0.966737	3664	2	1.2968
ETFDH	3	0.74477	0.74494	0.999995	14354	0	0.24594	0.58281	0.609	0.994961	11838	1	0.24594
CCT6B	3	0.7448	0.74496	0.999995	14355	0	1.5159	0.08455	0.16551	0.965246	3239	2	1.5159
CLDN24	2	0.74485	0.74467	0.999995	14356	0	0.55829	0.6985	0.69816	0.999203	13631	0	0.55829
KDM5C	3	0.74488	0.74505	0.999995	14357	0	0.51927	0.54767	0.58455	0.992953	11359	1	0.51927
NRAS	2	0.7449	0.74472	0.999995	14358	0	3.7764	0.12425	0.207	0.970264	4287	1	3.7764
FBXO32	3	0.74497	0.74514	0.999995	14359	0	0.89486	0.27425	0.40512	0.984823	7705	1	0.89486
CST3	3	0.74502	0.74517	0.999995	14360	0	0.49463	0.033252	0.082743	0.954199	1564	1	0.49463
OR5P3	3	0.74504	0.7452	0.999995	14361	0	0.44971	0.84234	0.84236	0.999536	16432	0	0.44971
ZG16	3	0.74506	0.74523	0.999995	14362	0	1.7379	0.79617	0.79622	0.999536	15556	0	1.7379
DEFB130B	3	0.74517	0.74533	0.999995	14363	0	1.13	0.15997	0.26316	0.976718	5109	2	1.13
RYR2	3	0.74519	0.74535	0.999995	14364	0	1.2255	0.13964	0.23719	0.976718	4645	1	1.2255
FSBP	3	0.74526	0.74542	0.999995	14365	0	0.66759	0.18343	0.29307	0.979802	5667	1	0.66759
ABCF2	3	0.74528	0.74544	0.999995	14366	0	1.6316	0.17795	0.2861	0.978062	5551	2	1.6316
GPR63	3	0.7453	0.74546	0.999995	14367	0	0.83771	0.26979	0.39975	0.984476	7613	2	0.83771
PIK3IP1	3	0.74532	0.74548	0.999995	14368	0	0.59974	0.14971	0.25003	0.976718	4882	1	0.59974
NT5DC1	3	0.74543	0.74559	0.999995	14369	0	1.621	0.17998	0.28871	0.978762	5602	2	1.621
ADPRHL2	3	0.74554	0.74569	0.999995	14370	0	1.0963	0.16936	0.27514	0.976718	5350	2	1.0963
RBM5	3	0.74561	0.74576	0.999995	14371	0	0.16251	0.9229	0.923	0.999536	18011	0	0.16251
CDC5L	1	0.74563	0.746	0.999995	14372	0	2.5646	0.25437	0.25408	0.976718	7282	1	2.5646
SPRR3	3	0.74565	0.7458	0.999995	14373	0	1.3964	0.18352	0.2932	0.979802	5669	2	1.3964
MYH1	3	0.74572	0.74586	0.999995	14374	0	0.12447	0.85816	0.85815	0.999536	16755	0	0.12447
ZFAND6	3	0.74574	0.74589	0.999995	14375	0	1.2571	0.22356	0.34299	0.982241	6563	2	1.2571
ZNF70	3	0.74578	0.74594	0.999995	14376	0	0.61408	0.60607	0.62617	0.99711	12187	1	0.61408
B3GNTL1	3	0.74581	0.74597	0.999995	14377	0	0.98488	0.69929	0.70193	0.999203	13644	1	0.98488
NUDT7	3	0.74583	0.74599	0.999995	14378	0	2.1646	0.089143	0.1715	0.965273	3364	2	2.1646
VCPKMT	3	0.74585	0.74601	0.999995	14379	0	0.61851	0.25169	0.37763	0.982743	7220	1	0.61851
ZNF737	3	0.74592	0.74607	0.999995	14380	0	0.52863	0.57061	0.60036	0.994358	11674	1	0.52863
RMI2	3	0.74594	0.7461	0.999995	14381	0	0.53369	0.65968	0.66789	0.999203	12988	1	0.53369
BARHL1	3	0.74598	0.74615	0.999995	14382	0	0.4432	0.08309	0.16362	0.965246	3197	1	0.4432
STRBP	3	0.74603	0.74619	0.999995	14383	0	2.2298	0.11539	0.20588	0.970264	4044	2	2.2298
RAB11B	2	0.74619	0.746	0.999995	14384	0	0.95618	0.50431	0.50946	0.99202	10731	1	0.95618
PDCL2	3	0.74622	0.74639	0.999995	14385	0	0.96772	0.5974	0.61979	0.996319	12068	1	0.96772
NPIPA1	2	0.74623	0.74604	0.999995	14386	0	1.7211	0.32873	0.36282	0.982241	8590	1	1.7211
LRRC37A3	3	0.74624	0.74641	0.999995	14387	0	1.1104	0.66308	0.67065	0.999203	13041	1	1.1104
SPAG5	3	0.74646	0.74662	0.999995	14388	0	6.011	0.02639	0.066938	0.954199	1274	2	6.011
LOC107986004	2	0.74648	0.74628	0.999995	14389	0	1.0658	0.34625	0.37663	0.982503	8800	1	1.0658
KIAA0754	3	0.74648	0.74665	0.999995	14390	0	0.5934	0.55408	0.58893	0.992953	11460	1	0.5934
LOC283710	2	0.74654	0.74635	0.999995	14391	0	1.0466	0.61789	0.61775	0.995972	12377	0	1.0466
GRIN3A	3	0.74662	0.74678	0.999995	14392	0	0.15539	0.61562	0.63326	0.99711	12342	1	0.15539
ZNF311	3	0.74666	0.74682	0.999995	14393	0	0.21407	0.37396	0.47869	0.99202	9102	1	0.21407
DTD1	2	0.74667	0.74648	0.999995	14394	0	1.9311	0.17893	0.25268	0.976718	5573	1	1.9311
CR2	3	0.7467	0.74686	0.999995	14395	0	1.0072	0.054146	0.12492	0.95986	2415	1	1.0072
DEFB125	3	0.74675	0.74691	0.999995	14396	0	0.96252	0.77896	0.77906	0.999536	15209	0	0.96252
OR5T1	3	0.74677	0.74693	0.999995	14397	0	2.0254	0.081761	0.16187	0.965246	3153	2	2.0254
TAC3	3	0.74688	0.74703	0.999995	14398	0	0.57328	0.2206	0.33936	0.982241	6509	1	0.57328
HOXD3	3	0.74697	0.74712	0.999995	14399	0	0.39793	0.80517	0.80513	0.999536	15718	0	0.39793
MSTN	3	0.74712	0.74728	0.999995	14400	0	0.34645	0.71802	0.719	0.999203	14006	1	0.34645
FREM1	2	0.74731	0.7471	0.999995	14401	0	0.89482	0.71518	0.71489	0.999203	13943	0	0.89482
TRIM17	3	0.74732	0.74748	0.999995	14402	0	0.6252	0.72834	0.72886	0.999203	14212	1	0.6252
ARRDC2	3	0.74734	0.7475	0.999995	14403	0	1.6729	0.17888	0.28728	0.978062	5571	2	1.6729
IFNLR1	3	0.74736	0.74753	0.999995	14404	0	1.95	0.088537	0.17073	0.965273	3349	2	1.95
CDK17	2	0.74736	0.74715	0.999995	14405	0	1.2775	0.54107	0.54318	0.992953	11265	1	1.2775
HROB	2	0.74738	0.74717	0.999995	14406	0	0.82257	0.64032	0.64019	0.998254	12702	0	0.82257
SEPTIN1	3	0.74749	0.74767	0.999995	14407	0	1.2679	0.038903	0.095551	0.954199	1834	2	1.2679
BRDT	3	0.74753	0.74771	0.999995	14408	0	0.89751	0.20302	0.31771	0.979944	6126	2	0.89751
FAM72A	1	0.74758	0.74795	0.999995	14409	0	1.616	0.25242	0.25214	0.976718	7244	1	1.616
VTCN1	2	0.74773	0.74753	0.999995	14410	0	1.4627	0.27803	0.32441	0.981512	7786	1	1.4627
ATP2B3	3	0.74784	0.74802	0.999995	14411	0	0.74976	0.7488	0.74898	0.999203	14610	0	0.74976
MB	3	0.74786	0.74804	0.999995	14412	0	0.72244	0.77262	0.77282	0.999536	15077	0	0.72244
FMO3	2	0.74795	0.74774	0.999995	14413	0	0.46596	0.73297	0.73276	0.999203	14304	0	0.46596
CLDN14	3	0.7481	0.74828	0.999995	14414	0	1.8304	0.12979	0.22449	0.973423	4430	2	1.8304
CDC42EP3	2	0.74813	0.74792	0.999995	14415	0	2.1278	0.18588	0.25754	0.976718	5718	1	2.1278
CYCS	3	0.74814	0.74832	0.999995	14416	0	8.1451	0.0030827	0.0085555	0.901572	163	2	8.1451
SHOX2	2	0.74815	0.74794	0.999995	14417	0	2.6888	0.39704	0.41719	0.985798	9367	1	2.6888
TRIM15	3	0.74817	0.74835	0.999995	14418	0	1.018	0.55526	0.58974	0.992953	11473	1	1.018
PIGA	3	0.74819	0.74836	0.999995	14419	0	0.43336	0.50766	0.558	0.992953	10776	1	0.43336
CLDN18	2	0.74822	0.74802	0.999995	14420	0	1.1489	0.48695	0.49391	0.99202	10486	1	1.1489
CRLS1	3	0.74828	0.74846	0.999995	14421	0	0.43268	0.8143	0.8142	0.999536	15887	0	0.43268
LEPR	3	0.74836	0.74856	0.999995	14422	0	1.1701	0.26472	0.39352	0.984476	7497	2	1.1701
CREBRF	3	0.74838	0.74858	0.999995	14423	0	1.8951	0.094259	0.17832	0.966737	3496	2	1.8951
KMT5B	3	0.74841	0.7486	0.999995	14424	0	0.88614	0.20847	0.32446	0.981512	6245	2	0.88614
CNOT7	3	0.74847	0.74866	0.999995	14425	0	0.84073	0.24097	0.3644	0.982241	6973	1	0.84073
LMNTD1	2	0.74848	0.74826	0.999995	14426	0	0.81625	0.57308	0.57365	0.992953	11706	1	0.81625
CFAP97	3	0.74849	0.74868	0.999995	14427	0	0.11796	0.42045	0.50491	0.99202	9644	1	0.11796
KRT32	3	0.74851	0.7487	0.999995	14428	0	0.28898	0.92601	0.92608	0.999536	18080	0	0.28898
CXCR5	3	0.7486	0.74878	0.999995	14429	0	0.27753	0.32998	0.45489	0.990725	8605	1	0.27753
WDR59	3	0.74865	0.74883	0.999995	14430	0	1.2728	0.012432	0.032938	0.924925	648	2	1.2728
DDX1	3	0.74867	0.74885	0.999995	14431	0	1.9763	0.058909	0.13135	0.963051	2538	2	1.9763
NLRX1	3	0.74875	0.74895	0.999995	14432	0	0.49644	0.73129	0.73168	0.999203	14271	1	0.49644
USP15	1	0.74878	0.74914	0.999995	14433	0	1.5841	0.25122	0.25094	0.976718	7212	1	1.5841
UPB1	3	0.7488	0.74898	0.999995	14434	0	1.5975	0.21522	0.33281	0.982241	6399	1	1.5975
SLFN11	3	0.74882	0.749	0.999995	14435	0	0.66903	0.47809	0.53939	0.992953	10378	1	0.66903
MRPS21	3	0.74884	0.74903	0.999995	14436	0	1.0746	0.71445	0.71565	0.999203	13925	1	1.0746
SCAPER	3	0.74895	0.74914	0.999995	14437	0	0.61579	0.079346	0.15865	0.964855	3102	1	0.61579
CMTM7	3	0.74897	0.74916	0.999995	14438	0	0.56618	0.53817	0.57818	0.992953	11226	1	0.56618
PROKR2	3	0.74899	0.74918	0.999995	14439	0	0.28128	0.76545	0.76566	0.999203	14960	0	0.28128
ROGDI	3	0.74902	0.74919	0.999995	14440	0	0.23636	0.69421	0.69734	0.999203	13557	1	0.23636
ZC3H12D	3	0.74908	0.74926	0.999995	14441	0	0.27469	0.45386	0.52448	0.992537	10091	1	0.27469
TGIF2	2	0.7491	0.74888	0.999995	14442	0	1.953	0.36626	0.39248	0.984476	8999	1	1.953
OSCAR	3	0.74917	0.74934	0.999995	14443	0	1.3441	0.076707	0.15505	0.963502	3028	1	1.3441
ABHD16B	3	0.7493	0.74947	0.999995	14444	0	0.69763	0.12884	0.22324	0.973366	4411	1	0.69763
NACC2	3	0.74936	0.74953	0.999995	14445	0	1.0509	0.55599	0.59023	0.992953	11486	1	1.0509
LOC105370706	3	0.74943	0.7496	0.999995	14446	0	0.22467	0.65856	0.66698	0.999203	12971	1	0.22467
C7orf33	3	0.74945	0.74962	0.999995	14447	0	1.0787	0.45068	0.52255	0.99202	10057	1	1.0787
TMEM123	2	0.74946	0.74924	0.999995	14448	0	1.2366	0.37263	0.39756	0.984476	9080	1	1.2366
CYB5D2	3	0.74947	0.74964	0.999995	14449	0	0.56589	0.80866	0.80859	0.999536	15783	0	0.56589
MYADML2	2	0.74948	0.74926	0.999995	14450	0	0.90357	0.41691	0.43361	0.988564	9612	1	0.90357
AP1AR	3	0.74956	0.74974	0.999995	14451	0	1.4758	0.20672	0.32231	0.981131	6211	2	1.4758
PTGES	3	0.74968	0.74986	0.999995	14452	0	1.0491	0.2194	0.33791	0.982241	6478	1	1.0491
LIAS	3	0.74968	0.74986	0.999995	14453	0	1.0137	0.26685	0.39609	0.984476	7546	2	1.0137
TRAF3IP1	3	0.74971	0.74988	0.999995	14454	0	0.51647	0.58819	0.61293	0.995304	11925	1	0.51647
TOR1AIP1	3	0.74975	0.74993	0.999995	14455	0	1.6879	0.080277	0.1599	0.965246	3121	2	1.6879
RNF7	3	0.74986	0.75004	0.999995	14456	0	2.266	0.040013	0.098103	0.955372	1879	2	2.266
RPSA	1	0.74987	0.75023	0.999995	14457	0	1.0676	0.25013	0.24983	0.976718	7185	1	1.0676
NSUN7	3	0.74991	0.75007	0.999995	14458	0	0.42932	0.81529	0.8152	0.999536	15906	0	0.42932
LLGL2	3	0.74995	0.75012	0.999995	14459	0	0.73044	0.088108	0.17019	0.965273	3336	1	0.73044
PCLO	3	0.75001	0.75018	0.999995	14460	0	0.5982	0.51764	0.56458	0.992953	10912	1	0.5982
SLC6A5	3	0.75004	0.7502	0.999995	14461	0	1.055	0.75848	0.75868	0.999203	14812	0	1.055
AP5S1	3	0.75008	0.75025	0.999995	14462	0	1.0455	0.18738	0.29808	0.979802	5755	2	1.0455
BEST2	3	0.75012	0.7503	0.999995	14463	0	3.2944	0.05791	0.13003	0.961008	2513	2	3.2944
SPATA2L	3	0.75025	0.75041	0.999995	14464	0	3.0106	0.11251	0.2022	0.970264	3972	2	3.0106
NFYB	3	0.75027	0.75043	0.999995	14465	0	0.91718	0.1234	0.21622	0.972124	4265	1	0.91718
ANTKMT	3	0.75036	0.75051	0.999995	14466	0	0.21597	0.51898	0.56546	0.992953	10928	1	0.21597
RASD1	2	0.75048	0.75024	0.999995	14467	0	0.76606	0.60801	0.60806	0.994961	12215	0	0.76606
PRSS33	3	0.75066	0.75082	0.999995	14468	0	0.9991	0.042199	0.1029	0.958621	1970	1	0.9991
CDNF	3	0.75075	0.75092	0.999995	14469	0	0.76647	0.83558	0.83556	0.999536	16292	0	0.76647
USP6NL	3	0.75084	0.751	0.999995	14470	0	2.2641	0.099092	0.18463	0.966737	3615	2	2.2641
RBM47	3	0.75086	0.75103	0.999995	14471	0	0.43262	0.075411	0.15331	0.963502	2977	1	0.43262
STK10	3	0.75097	0.75113	0.999995	14472	0	1.4652	0.20846	0.32446	0.981512	6244	2	1.4652
LOC105379554	3	0.75099	0.75116	0.999995	14473	0	0.13706	0.8875	0.88758	0.999536	17302	0	0.13706
TMEM273	3	0.75101	0.75118	0.999995	14474	0	0.13486	0.74978	0.74995	0.999203	14629	0	0.13486
RHBDD1	3	0.75105	0.75122	0.999995	14475	0	0.26333	0.78446	0.78452	0.999536	15327	0	0.26333
MAPK12	3	0.75114	0.7513	0.999995	14476	0	0.22279	0.73394	0.73422	0.999203	14326	1	0.22279
LRP11	3	0.75136	0.75152	0.999995	14477	0	0.89976	0.70531	0.70734	0.999203	13755	1	0.89976
APOL4	2	0.7515	0.75125	0.999995	14478	0	1.1402	0.53518	0.53767	0.992953	11176	1	1.1402
SAYSD1	3	0.75151	0.75166	0.999995	14479	0	1.7069	0.21276	0.32976	0.982221	6346	2	1.7069
KCNH4	3	0.75155	0.7517	0.999995	14480	0	0.95065	0.76611	0.76632	0.999203	14977	0	0.95065
POLR2D	2	0.75157	0.75131	0.999995	14481	0	2.9957	0.37214	0.39716	0.984476	9072	1	2.9957
PANK4	3	0.75161	0.75178	0.999995	14482	0	0.35423	0.74115	0.74129	0.999203	14454	1	0.35423
RESF1	3	0.75166	0.75181	0.999995	14483	0	0.22039	0.37228	0.47776	0.99202	9075	1	0.22039
SLC35G6	2	0.75174	0.75148	0.999995	14484	0	0.99345	0.37568	0.40003	0.984476	9126	1	0.99345
ACTL9	3	0.75181	0.75196	0.999995	14485	0	1.1839	0.76478	0.76498	0.999203	14945	0	1.1839
CEP170B	3	0.75183	0.75198	0.999995	14486	0	1.1885	0.0063515	0.017365	0.901572	326	2	1.1885
DNAJC10	3	0.75185	0.75201	0.999995	14487	0	0.47849	0.82939	0.82935	0.999536	16167	0	0.47849
GLRX5	3	0.75209	0.75225	0.999995	14488	0	1.91	0.53434	0.5756	0.992953	11165	1	1.91
ABRAXAS1	3	0.75222	0.75237	0.999995	14489	0	9.072	7.6362e-05	0.00023797	0.664074	6	2	9.072
TPRG1	3	0.75226	0.75241	0.999995	14490	0	0.25918	0.042358	0.10326	0.958785	1978	1	0.25918
ARHGAP11A	3	0.75228	0.75243	0.999995	14491	0	0.94835	0.5383	0.57827	0.992953	11227	1	0.94835
CXorf58	3	0.7523	0.75245	0.999995	14492	0	1.5606	0.25211	0.37815	0.982743	7233	2	1.5606
ZNF559	3	0.75235	0.75249	0.999995	14493	0	0.79829	0.32453	0.45208	0.990725	8541	1	0.79829
C1orf198	3	0.75237	0.75251	0.999995	14494	0	0.7236	0.75884	0.75903	0.999203	14821	0	0.7236
USP54	3	0.75239	0.75252	0.999995	14495	0	0.82491	0.60695	0.6268	0.99711	12202	1	0.82491
ZNF236	3	0.7525	0.75261	0.999995	14496	0	1.1093	0.15948	0.26254	0.976718	5100	2	1.1093
TBATA	3	0.75258	0.7527	0.999995	14497	0	1.0815	0.19162	0.30349	0.979802	5848	2	1.0815
TESK1	3	0.75267	0.75279	0.999995	14498	0	1.1261	0.59984	0.6216	0.996927	12103	1	1.1261
ECH1	2	0.75272	0.75242	0.999995	14499	0	0.99683	0.50703	0.51186	0.99202	10765	1	0.99683
ACTN3	3	0.75276	0.75288	0.999995	14500	0	2.4931	0.1443	0.24311	0.976718	4750	2	2.4931
FAM122C	3	0.75278	0.7529	0.999995	14501	0	1.2474	0.23746	0.36008	0.982241	6886	2	1.2474
GBP7	3	0.7528	0.75292	0.999995	14502	0	1.0198	0.086875	0.16854	0.965273	3303	2	1.0198
PRPS2	3	0.75282	0.75295	0.999995	14503	0	0.99062	0.75246	0.75258	0.999203	14683	0	0.99062
KCNJ11	3	0.75289	0.75301	0.999995	14504	0	0.43247	0.74261	0.74276	0.999203	14483	1	0.43247
FNDC7	3	0.75291	0.75303	0.999995	14505	0	4.3698	0.22268	0.34187	0.982241	6546	2	4.3698
PPP1R42	3	0.75293	0.75306	0.999995	14506	0	2.448	0.069904	0.14602	0.963502	2824	2	2.448
NDUFB4	3	0.75299	0.75312	0.999995	14507	0	1.0248	0.20259	0.31718	0.979803	6119	2	1.0248
TRIM74	1	0.75302	0.75338	0.999995	14508	0	1.8444	0.24698	0.24669	0.976718	7110	1	1.8444
ZNF814	3	0.75306	0.75318	0.999995	14509	0	1.7741	0.14109	0.23904	0.976718	4680	2	1.7741
PAGR1	3	0.75319	0.75331	0.999995	14510	0	0.62533	0.74188	0.74201	0.999203	14465	1	0.62533
GTF3C6	3	0.75323	0.75335	0.999995	14511	0	0.97855	0.30182	0.43864	0.989885	8280	2	0.97855
CHURC1-FNTB	3	0.75336	0.75348	0.999995	14512	0	1.2233	0.17626	0.28392	0.978062	5513	2	1.2233
KIAA0319L	3	0.75338	0.7535	0.999995	14513	0	1.0119	0.79974	0.79978	0.999536	15621	0	1.0119
G6PD	3	0.75349	0.7536	0.999995	14514	0	1.4887	0.18222	0.29156	0.979802	5647	2	1.4887
ADAD2	3	0.75351	0.75362	0.999995	14515	0	2.6917	0.029629	0.074505	0.954199	1410	2	2.6917
NCDN	3	0.75362	0.75374	0.999995	14516	0	0.92448	0.66816	0.67485	0.999203	13117	1	0.92448
PGM5	2	0.75362	0.75332	0.999995	14517	0	1.3424	0.33625	0.36866	0.982241	8678	1	1.3424
PACS1	3	0.75368	0.75381	0.999995	14518	0	1.0134	0.23182	0.35312	0.982241	6764	2	1.0134
UPF2	3	0.75383	0.75396	0.999995	14519	0	1.6649	0.13125	0.22636	0.974571	4464	2	1.6649
SPG7	3	0.75385	0.75398	0.999995	14520	0	0.66689	0.6697	0.67612	0.999203	13142	1	0.66689
NUP155	2	0.75389	0.7536	0.999995	14521	0	1.2799	0.40407	0.42292	0.987566	9453	1	1.2799
NLRP5	3	0.75392	0.75405	0.999995	14522	0	0.39806	0.86391	0.8639	0.999536	16867	0	0.39806
ATP6V1A	3	0.75394	0.75407	0.999995	14523	0	1.5898	0.19763	0.31093	0.979802	5988	2	1.5898
XKR4	3	0.75402	0.75416	0.999995	14524	0	0.85442	0.81419	0.8141	0.999536	15885	0	0.85442
FBXL4	3	0.75411	0.75425	0.999995	14525	0	0.99472	0.72213	0.72291	0.999203	14080	1	0.99472
ZFHX3	3	0.75428	0.75442	0.999995	14526	0	0.9823	0.018326	0.047542	0.936859	933	1	0.9823
PRRT2	2	0.75429	0.75399	0.999995	14527	0	1.3758	0.37821	0.40203	0.984476	9148	1	1.3758
INTS2	3	0.7543	0.75444	0.999995	14528	0	1.8827	0.16321	0.26737	0.976718	5196	2	1.8827
PPM1H	3	0.75432	0.75445	0.999995	14529	0	0.81885	0.65217	0.66184	0.999203	12874	1	0.81885
PSMB7	2	0.75438	0.75409	0.999995	14530	0	1.3254	0.51457	0.51868	0.99202	10877	1	1.3254
WDR5	3	0.75441	0.75454	0.999995	14531	0	0.68352	0.72336	0.7241	0.999203	14111	1	0.68352
SLC41A2	2	0.75443	0.75413	0.999995	14532	0	1.3056	0.47525	0.48363	0.99202	10343	1	1.3056
ANO8	3	0.75445	0.75458	0.999995	14533	0	1.4765	0.28262	0.41535	0.9851	7891	2	1.4765
ORC5	3	0.75447	0.7546	0.999995	14534	0	1.1849	0.29222	0.42692	0.987566	8085	2	1.1849
KCTD14	3	0.75452	0.75464	0.999995	14535	0	0.92253	0.63871	0.65118	0.999203	12680	1	0.92253
COL5A1	3	0.75456	0.75468	0.999995	14536	0	0.6452	0.40447	0.49565	0.99202	9462	1	0.6452
HECA	3	0.75458	0.7547	0.999995	14537	0	0.60856	0.77707	0.77721	0.999536	15168	0	0.60856
DSG2	3	0.75469	0.75482	0.999995	14538	0	0.37749	0.33782	0.45906	0.990725	8703	1	0.37749
CEBPD	3	0.75473	0.75486	0.999995	14539	0	0.49582	0.8034	0.80337	0.999536	15684	0	0.49582
ARMCX4	3	0.75482	0.75496	0.999995	14540	0	0.25847	0.10252	0.1891	0.966737	3712	1	0.25847
ECHDC3	3	0.75486	0.755	0.999995	14541	0	1.135	0.10602	0.19369	0.969038	3798	2	1.135
KCTD6	3	0.7549	0.75505	0.999995	14542	0	0.71747	0.45393	0.52453	0.992537	10092	1	0.71747
PPRC1	2	0.75496	0.75466	0.999995	14543	0	3.5669	0.14324	0.22793	0.974906	4724	1	3.5669
TPM3	3	0.75497	0.75513	0.999995	14544	0	1.5585	0.26643	0.3956	0.984476	7538	2	1.5585
SMIM38	3	0.75507	0.75522	0.999995	14545	0	0.58853	0.49892	0.55244	0.992953	10648	1	0.58853
GAL	3	0.75518	0.75532	0.999995	14546	0	1.3783	0.13867	0.23597	0.976718	4629	2	1.3783
RMDN2	3	0.75522	0.75536	0.999995	14547	0	2.257	0.10012	0.186	0.966737	3644	2	2.257
P2RX4	2	0.75524	0.75494	0.999995	14548	0	0.69974	0.68929	0.68912	0.999203	13477	0	0.69974
PAPOLG	3	0.75525	0.75539	0.999995	14549	0	0.58193	0.64679	0.65755	0.999203	12799	1	0.58193
ADAMTSL5	3	0.75529	0.75543	0.999995	14550	0	1.6047	0.30337	0.44051	0.990426	8308	2	1.6047
EDNRA	3	0.75537	0.75551	0.999995	14551	0	1.6742	0.52463	0.56913	0.992953	11016	1	1.6742
CYLC2	2	0.75542	0.75512	0.999995	14552	0	3.8311	0.1152	0.19333	0.969038	4037	1	3.8311
ENKUR	3	0.75544	0.75558	0.999995	14553	0	0.63687	0.72083	0.72163	0.999203	14058	1	0.63687
MANEAL	3	0.75546	0.7556	0.999995	14554	0	0.36214	0.40756	0.49741	0.99202	9492	1	0.36214
NUP62CL	3	0.75554	0.75568	0.999995	14555	0	0.7161	0.36375	0.47309	0.99202	8967	1	0.7161
LOC105373154	3	0.75557	0.75571	0.999995	14556	0	0.81762	0.21029	0.32674	0.981512	6290	1	0.81762
VAMP1	3	0.75561	0.75575	0.999995	14557	0	1.6944	0.57966	0.60674	0.994961	11793	1	1.6944
TMEM207	3	0.75565	0.75581	0.999995	14558	0	1.7521	0.079699	0.15915	0.965246	3107	2	1.7521
MSMB	3	0.75567	0.75583	0.999995	14559	0	0.27302	0.63637	0.64933	0.999203	12654	1	0.27302
DOK1	3	0.75569	0.75585	0.999995	14560	0	1.792	0.067947	0.14342	0.963502	2769	2	1.792
TUBB2A	2	0.75575	0.75544	0.999995	14561	0	0.67397	0.59421	0.5943	0.993814	12018	1	0.67397
LURAP1L	3	0.75582	0.75598	0.999995	14562	0	1.6533	0.078902	0.15805	0.964401	3089	2	1.6533
CBWD6	1	0.75588	0.75625	0.999995	14563	0	1.1703	0.24412	0.24383	0.976718	7046	1	1.1703
RPS27A	2	0.75591	0.75559	0.999995	14564	0	3.7481	0.13325	0.2204	0.972674	4511	1	3.7481
FAM47B	3	0.75597	0.75612	0.999995	14565	0	1.0831	0.29199	0.42665	0.987566	8076	2	1.0831
P2RX1	3	0.75606	0.75621	0.999995	14566	0	0.13215	0.23742	0.36003	0.982241	6884	1	0.13215
IFNA14	3	0.7561	0.75626	0.999995	14567	0	0.91555	0.67171	0.67782	0.999203	13180	1	0.91555
SPATA32	3	0.75614	0.7563	0.999995	14568	0	3.3341	0.045373	0.10993	0.958785	2107	2	3.3341
ARFIP2	3	0.75616	0.75632	0.999995	14569	0	1.1068	0.012107	0.032146	0.924925	633	1	1.1068
LDHD	3	0.75623	0.75638	0.999995	14570	0	0.50803	0.27184	0.40222	0.984476	7658	1	0.50803
UNK	3	0.75625	0.7564	0.999995	14571	0	0.61154	0.12345	0.21629	0.972124	4266	1	0.61154
FAM78B	2	0.75629	0.75598	0.999995	14572	0	1.5978	0.40199	0.42118	0.986952	9431	1	1.5978
IMPA2	3	0.75629	0.75643	0.999995	14573	0	0.27193	0.82232	0.82236	0.999536	16033	0	0.27193
U2AF1L5	2	0.7564	0.75608	0.999995	14574	0	4.1965	0.073081	0.12705	0.96005	2921	1	4.1965
RSPH9	3	0.7564	0.75655	0.999995	14575	0	4.7141	0.067976	0.14346	0.963502	2770	2	4.7141
LOC100129484	3	0.75642	0.75658	0.999995	14576	0	1.0605	0.81876	0.81874	0.999536	15966	0	1.0605
FAM240A	3	0.75648	0.75664	0.999995	14577	0	1.5603	0.79762	0.79764	0.999536	15579	0	1.5603
PIGW	3	0.75655	0.75671	0.999995	14578	0	0.50435	0.91232	0.9124	0.999536	17800	0	0.50435
ADAMTS1	3	0.75659	0.75675	0.999995	14579	0	0.65031	0.37376	0.47859	0.99202	9100	1	0.65031
ATP8A1	3	0.75661	0.75677	0.999995	14580	0	1.285	0.61544	0.63313	0.99711	12336	1	1.285
TRIM40	3	0.7567	0.75686	0.999995	14581	0	0.34261	0.29501	0.43035	0.987603	8151	1	0.34261
IGDCC3	3	0.75678	0.75695	0.999995	14582	0	0.52565	0.27036	0.40043	0.984476	7626	1	0.52565
STK36	3	0.7568	0.75697	0.999995	14583	0	2.4333	0.16068	0.26404	0.976718	5125	2	2.4333
USP53	2	0.75683	0.75651	0.999995	14584	0	4.1359	0.090045	0.15427	0.963502	3389	1	4.1359
ADORA2B	3	0.75691	0.75708	0.999995	14585	0	1.1342	0.57825	0.60577	0.994961	11771	1	1.1342
SYCE1L	3	0.75697	0.75714	0.999995	14586	0	0.30254	0.91866	0.91873	0.999536	17929	0	0.30254
DMRT3	3	0.75704	0.75721	0.999995	14587	0	0.83513	0.30204	0.4389	0.990215	8282	1	0.83513
TRIP12	3	0.75706	0.75724	0.999995	14588	0	0.2246	0.80627	0.80622	0.999536	15739	0	0.2246
DPAGT1	3	0.7571	0.75729	0.999995	14589	0	1.7165	0.14499	0.24402	0.976718	4765	2	1.7165
EGLN1	2	0.75713	0.75681	0.999995	14590	0	0.80486	0.73493	0.73476	0.999203	14341	0	0.80486
CCDC184	2	0.75722	0.75689	0.999995	14591	0	0.90527	0.48361	0.49098	0.99202	10444	1	0.90527
OR2T4	3	0.75723	0.75742	0.999995	14592	0	1.351	0.14356	0.24216	0.976718	4736	2	1.351
TMEM200C	3	0.75725	0.75744	0.999995	14593	0	2.0702	0.092816	0.1764	0.966737	3459	2	2.0702
POLR3G	2	0.75726	0.75692	0.999995	14594	0	0.95418	0.36019	0.38762	0.984476	8926	1	0.95418
TSPY10	3	0.75727	0.75745	0.999995	14595	0	0.92738	0.20341	0.31821	0.979944	6134	2	0.92738
RSRC2	1	0.75737	0.75777	0.999995	14596	0	4.756	0.24263	0.2423	0.976718	7016	1	4.756
VIP	3	0.75744	0.75763	0.999995	14597	0	0.43239	0.58713	0.61215	0.994961	11908	1	0.43239
NAGA	3	0.75755	0.75774	0.999995	14598	0	1.6491	0.15236	0.25338	0.976718	4942	2	1.6491
ADGRE3	3	0.75763	0.75782	0.999995	14599	0	0.31157	0.8615	0.8615	0.999536	16830	0	0.31157
PROSER3	3	0.75778	0.75798	0.999995	14600	0	0.51835	0.83881	0.83881	0.999536	16364	0	0.51835
PHLDB3	3	0.7581	0.75829	0.999995	14601	0	0.76479	0.027338	0.069168	0.954199	1320	1	0.76479
SGTA	3	0.75814	0.75835	0.999995	14602	0	0.42323	0.68877	0.69254	0.999203	13467	1	0.42323
PHC3	3	0.75816	0.75837	0.999995	14603	0	0.75596	0.477	0.53873	0.992953	10364	1	0.75596
DNAJB12	3	0.75833	0.75853	0.999995	14604	0	1.5678	0.017516	0.04556	0.936859	887	2	1.5678
CERS1	3	0.75843	0.75862	0.999995	14605	0	1.2688	0.34299	0.4618	0.990725	8760	1	1.2688
KCNJ12	3	0.75843	0.75862	0.999995	14606	0	1.2688	0.58579	0.61119	0.994961	11887	1	1.2688
RPL15	3	0.75843	0.75862	0.999995	14607	0	0.69675	0.8901	0.89015	0.999536	17360	0	0.69675
ADGRA3	3	0.75843	0.75862	0.999995	14608	0	1.2688	0.24074	0.36413	0.982241	6964	1	1.2688
FRMPD3	3	0.75843	0.75862	0.999995	14609	0	1.6094	0.63973	0.65202	0.999203	12692	1	1.6094
GPAM	3	0.75861	0.7588	0.999995	14610	0	0.25621	0.90451	0.90456	0.999536	17645	0	0.25621
SPP2	3	0.75867	0.75886	0.999995	14611	0	0.16681	0.67729	0.6826	0.999203	13259	1	0.16681
C17orf80	3	0.75869	0.75889	0.999995	14612	0	1.9978	0.087606	0.16953	0.965273	3321	2	1.9978
AGO3	2	0.75871	0.75833	0.999995	14613	0	1.0638	0.55738	0.55852	0.992953	11509	1	1.0638
PLXNA2	3	0.75871	0.75891	0.999995	14614	0	1.3909	0.14243	0.24072	0.976718	4705	1	1.3909
CLASRP	3	0.75873	0.75893	0.999995	14615	0	0.34352	0.050298	0.1197	0.95986	2308	1	0.34352
SOHLH2	1	0.75876	0.75918	0.999995	14616	0	1.5613	0.24124	0.24094	0.976718	6978	1	1.5613
ARL11	3	0.7588	0.75898	0.999995	14617	0	0.59249	0.1953	0.30806	0.979802	5939	1	0.59249
FAS	3	0.75884	0.75903	0.999995	14618	0	1.7656	0.065002	0.13948	0.963502	2694	2	1.7656
CYP4Z1	3	0.7589	0.7591	0.999995	14619	0	1.1818	0.37111	0.4771	0.99202	9062	1	1.1818
PPARGC1B	3	0.75897	0.75916	0.999995	14620	0	0.15118	0.68434	0.68867	0.999203	13396	1	0.15118
TXK	2	0.75909	0.75867	0.999995	14621	0	0.64206	0.70844	0.70818	0.999203	13807	0	0.64206
XPO6	3	0.75912	0.75932	0.999995	14622	0	2.1544	0.29323	0.42811	0.987566	8107	1	2.1544
CCPG1	3	0.75914	0.75934	0.999995	14623	0	0.5646	0.42606	0.50811	0.99202	9714	1	0.5646
CTSO	3	0.75916	0.75936	0.999995	14624	0	1.5437	0.40787	0.4976	0.99202	9498	1	1.5437
PITPNC1	3	0.7592	0.75941	0.999995	14625	0	0.76211	0.52106	0.56681	0.992953	10961	1	0.76211
HMGA2	3	0.75922	0.75943	0.999995	14626	0	0.25792	0.43831	0.51526	0.99202	9873	1	0.25792
SFXN4	3	0.75924	0.75945	0.999995	14627	0	0.23195	0.4335	0.51248	0.99202	9806	1	0.23195
CELF5	3	0.75928	0.75949	0.999995	14628	0	0.13153	0.048898	0.11763	0.95986	2253	1	0.13153
PPP1R2C	3	0.75941	0.75963	0.999995	14629	0	1.2804	0.04591	0.11109	0.958785	2136	2	1.2804
LOC150051	3	0.75943	0.75966	0.999995	14630	0	1.8489	0.16578	0.27063	0.976718	5265	2	1.8489
UTP23	3	0.75947	0.7597	0.999995	14631	0	0.19754	0.039223	0.096294	0.954199	1849	1	0.19754
C8orf74	3	0.75954	0.75976	0.999995	14632	0	0.92085	0.36249	0.47242	0.99202	8956	1	0.92085
ZNF763	3	0.75958	0.7598	0.999995	14633	0	2.141	0.10341	0.19027	0.966737	3735	2	2.141
ADAD1	2	0.75969	0.75926	0.999995	14634	0	1.3205	0.38828	0.4101	0.9851	9270	1	1.3205
TLCD4-RWDD3	2	0.75971	0.75928	0.999995	14635	0	1.6694	0.13763	0.22411	0.97341	4606	1	1.6694
MROH2A	3	0.75977	0.75999	0.999995	14636	0	2.0387	0.16254	0.26648	0.976718	5181	2	2.0387
SNX24	3	0.75981	0.76003	0.999995	14637	0	1.143	0.28638	0.41986	0.986277	7971	2	1.143
C6orf201	3	0.75994	0.76018	0.999995	14638	0	0.46872	0.2334	0.3551	0.982241	6797	1	0.46872
H2BC4	2	0.75994	0.75951	0.999995	14639	0	2.9028	0.11712	0.19622	0.969948	4090	1	2.9028
ACSL6	3	0.76004	0.76028	0.999995	14640	0	0.80982	0.26347	0.39202	0.984476	7462	2	0.80982
MRPL52	3	0.76007	0.7603	0.999995	14641	0	0.88321	0.29947	0.43578	0.988564	8233	2	0.88321
ARPC4	3	0.76017	0.76041	0.999995	14642	0	1.2078	0.44767	0.52082	0.99202	10000	1	1.2078
UBE2Q2L	3	0.76019	0.76043	0.999995	14643	0	0.70134	0.47201	0.53561	0.992953	10302	1	0.70134
MBL2	3	0.76023	0.76047	0.999995	14644	0	0.26452	0.904	0.90403	0.999536	17637	0	0.26452
PCDHA4	2	0.76025	0.7598	0.999995	14645	0	1.3431	0.36269	0.38963	0.984476	8959	1	1.3431
MRRF	3	0.76038	0.7606	0.999995	14646	0	0.27192	0.050456	0.1199	0.95986	2314	1	0.27192
RPL13A	1	0.7604	0.76084	0.999995	14647	0	1.8022	0.2396	0.23933	0.976718	6937	1	1.8022
PNKD	3	0.7604	0.76062	0.999995	14648	0	0.5427	0.79103	0.79116	0.999536	15447	0	0.5427
OR52E4	2	0.76041	0.75995	0.999995	14649	0	1.3077	0.33138	0.36487	0.982241	8623	1	1.3077
ZNF343	3	0.76047	0.76068	0.999995	14650	0	0.15296	0.028169	0.071081	0.954199	1351	1	0.15296
NLRP13	3	0.76053	0.76075	0.999995	14651	0	0.33774	0.87513	0.87524	0.999536	17049	0	0.33774
NHS	3	0.76055	0.76077	0.999995	14652	0	1.8337	0.068269	0.14382	0.963502	2778	2	1.8337
DBNDD1	3	0.76057	0.76079	0.999995	14653	0	0.35834	0.63199	0.6459	0.998869	12586	1	0.35834
MGMT	3	0.76066	0.76087	0.999995	14654	0	1.0816	0.74376	0.74391	0.999203	14507	1	1.0816
PHF10	3	0.76068	0.76089	0.999995	14655	0	0.85925	0.29141	0.42596	0.987566	8060	2	0.85925
NUDT3	3	0.7607	0.76092	0.999995	14656	0	0.19051	0.43421	0.51289	0.99202	9817	1	0.19051
SPEM2	3	0.76074	0.76097	0.999995	14657	0	0.31002	0.36971	0.47633	0.99202	9045	1	0.31002
DLGAP2	3	0.76078	0.761	0.999995	14658	0	0.22073	0.033466	0.083215	0.954199	1575	1	0.22073
EYA1	3	0.76085	0.76106	0.999995	14659	0	0.82072	0.74886	0.74906	0.999203	14613	0	0.82072
ETV2	2	0.76087	0.76041	0.999995	14660	0	1.011	0.58734	0.58751	0.992953	11912	1	1.011
GSN	3	0.76089	0.7611	0.999995	14661	0	0.87234	0.10957	0.19837	0.970264	3896	1	0.87234
PLCB2	2	0.76098	0.76053	0.999995	14662	0	1.3378	0.45622	0.46702	0.99202	10113	1	1.3378
UPK1B	3	0.76106	0.76128	0.999995	14663	0	0.52939	0.63459	0.64792	0.999024	12632	1	0.52939
DNM1L	3	0.7611	0.76132	0.999995	14664	0	0.37098	0.68912	0.69284	0.999203	13475	1	0.37098
UPK3A	2	0.76117	0.76074	0.999995	14665	0	4.6409	0.019049	0.035205	0.924925	962	1	4.6409
LYNX1-SLURP2	3	0.76122	0.76146	0.999995	14666	0	0.58832	0.48374	0.54285	0.992953	10447	1	0.58832
MYOM3	3	0.76125	0.76148	0.999995	14667	0	1.258	0.16222	0.26604	0.976718	5171	2	1.258
ATIC	3	0.76139	0.76162	0.999995	14668	0	0.19572	0.36597	0.4743	0.99202	8995	1	0.19572
FZD5	2	0.76155	0.7611	0.999995	14669	0	1.0184	0.48886	0.49561	0.99202	10515	1	1.0184
WBP1L	3	0.76167	0.7619	0.999995	14670	0	0.85267	0.76764	0.76786	0.999536	15003	0	0.85267
HMHB1	3	0.76175	0.76198	0.999995	14671	0	1.1922	0.15772	0.26026	0.976718	5064	2	1.1922
MS4A4E	3	0.76179	0.76203	0.999995	14672	0	0.14512	0.81415	0.81405	0.999536	15884	0	0.14512
SAV1	3	0.76185	0.76208	0.999995	14673	0	1.3686	0.20977	0.32607	0.981512	6275	2	1.3686
SLC39A2	3	0.76188	0.7621	0.999995	14674	0	1.2754	0.26631	0.39545	0.984476	7534	2	1.2754
GOLGA8H	2	0.76188	0.76142	0.999995	14675	0	1.2557	0.27319	0.3208	0.98055	7682	1	1.2557
SV2A	3	0.76194	0.76217	0.999995	14676	0	0.11863	0.55469	0.58936	0.992953	11467	1	0.11863
MGAT4A	3	0.76202	0.76225	0.999995	14677	0	0.32058	0.61637	0.63382	0.99711	12355	1	0.32058
LILRA1	2	0.7621	0.76163	0.999995	14678	0	1.0504	0.64491	0.64476	0.998563	12763	0	1.0504
TMEM181	3	0.76211	0.76233	0.999995	14679	0	0.40391	0.57359	0.60244	0.994687	11714	1	0.40391
RNF220	3	0.76219	0.76241	0.999995	14680	0	0.50623	0.79907	0.79913	0.999536	15605	0	0.50623
MIXL1	3	0.76223	0.76245	0.999995	14681	0	2.443	0.060249	0.13318	0.963412	2572	2	2.443
GPR35	3	0.76225	0.76247	0.999995	14682	0	0.61031	0.49029	0.54698	0.992953	10537	1	0.61031
CEP55	2	0.76235	0.76188	0.999995	14683	0	0.95068	0.63082	0.63073	0.99711	12572	0	0.95068
NCBP1	3	0.76246	0.76267	0.999995	14684	0	0.64573	0.71265	0.71402	0.999203	13892	1	0.64573
LRRC8E	3	0.76255	0.76275	0.999995	14685	0	0.47576	0.83895	0.83897	0.999536	16369	0	0.47576
SF3B2	2	0.76258	0.76211	0.999995	14686	0	0.95463	0.49377	0.49995	0.99202	10579	1	0.95463
CYP1A1	2	0.76272	0.76226	0.999995	14687	0	1.3397	0.55042	0.55193	0.992953	11400	1	1.3397
L2HGDH	3	0.76276	0.76296	0.999995	14688	0	2.6749	0.036254	0.089556	0.954199	1701	2	2.6749
MTMR8	3	0.76282	0.76303	0.999995	14689	0	1.1188	0.68553	0.68974	0.999203	13415	1	1.1188
NEMP1	3	0.76294	0.76315	0.999995	14690	0	0.42101	0.80896	0.80891	0.999536	15788	0	0.42101
C21orf59-TCP10L	3	0.76299	0.7632	0.999995	14691	0	1.2721	0.196	0.30891	0.979802	5957	2	1.2721
CSMD3	3	0.76303	0.76326	0.999995	14692	0	0.66564	0.47639	0.53834	0.992953	10357	1	0.66564
PRRG3	3	0.76313	0.76336	0.999995	14693	0	0.8342	0.4165	0.50263	0.99202	9607	1	0.8342
ZNF391	3	0.76315	0.76338	0.999995	14694	0	0.69393	0.6515	0.66128	0.999203	12864	1	0.69393
KRTAP19-4	3	0.76317	0.76341	0.999995	14695	0	0.67684	0.59495	0.618	0.996027	12027	1	0.67684
CCDC85A	3	0.76324	0.76347	0.999995	14696	0	0.3983	0.84611	0.84619	0.999536	16513	0	0.3983
PBX1	2	0.76327	0.7628	0.999995	14697	0	1.4868	0.20155	0.26867	0.976718	6089	1	1.4868
FBXO36	2	0.76337	0.76291	0.999995	14698	0	0.63319	0.71705	0.71677	0.999203	13985	0	0.63319
C1orf185	3	0.7634	0.76363	0.999995	14699	0	0.58721	0.7552	0.75535	0.999203	14744	0	0.58721
COL9A1	3	0.76343	0.76364	0.999995	14700	0	0.6289	0.31719	0.44823	0.990725	8463	1	0.6289
DAD1	2	0.76353	0.76308	0.999995	14701	0	1.1817	0.44531	0.45762	0.990725	9967	1	1.1817
ALPP	3	0.76366	0.76387	0.999995	14702	0	1.3332	0.14026	0.23797	0.976718	4660	2	1.3332
KRT26	3	0.76368	0.7639	0.999995	14703	0	0.50109	0.29141	0.42595	0.987566	8059	1	0.50109
CARD10	3	0.76374	0.76397	0.999995	14704	0	0.55457	0.15592	0.25795	0.976718	5021	1	0.55457
ANKRD26	3	0.76378	0.76401	0.999995	14705	0	0.58844	0.58979	0.61412	0.995515	11948	1	0.58844
C1orf194	2	0.7638	0.76335	0.999995	14706	0	4.6115	0.044495	0.079801	0.954199	2064	1	4.6115
RHOBTB1	3	0.7638	0.76403	0.999995	14707	0	1.216	0.020322	0.052417	0.951757	1021	2	1.216
EFCAB7	3	0.76382	0.76406	0.999995	14708	0	0.371	0.41091	0.49935	0.99202	9536	1	0.371
TRIM49C	1	0.76386	0.76428	0.999995	14709	0	2.3007	0.23614	0.23581	0.976718	6857	1	2.3007
TCF7L1	3	0.76386	0.76411	0.999995	14710	0	1.422	0.57282	0.60192	0.994681	11701	1	1.422
FAM98B	3	0.76388	0.76413	0.999995	14711	0	0.17302	0.46948	0.53399	0.992537	10275	1	0.17302
GPAT3	3	0.76391	0.76415	0.999995	14712	0	0.67815	0.23014	0.35104	0.982241	6713	1	0.67815
SLURP1	3	0.76395	0.76418	0.999995	14713	0	1.1823	0.54091	0.58	0.992953	11264	1	1.1823
MAS1	3	0.76397	0.76421	0.999995	14714	0	0.32357	0.82365	0.8237	0.999536	16062	0	0.32357
OTOP2	3	0.76414	0.76437	0.999995	14715	0	0.7788	0.26912	0.39891	0.984476	7595	1	0.7788
TP53AIP1	3	0.76418	0.76441	0.999995	14716	0	2.5702	0.026366	0.066883	0.954199	1272	2	2.5702
OR51D1	3	0.76422	0.76445	0.999995	14717	0	0.3211	0.89414	0.8942	0.999536	17437	0	0.3211
NR3C1	3	0.76424	0.76447	0.999995	14718	0	0.25615	0.56421	0.59592	0.993814	11590	1	0.25615
VWA2	3	0.76426	0.76448	0.999995	14719	0	1.3875	0.10702	0.19501	0.969358	3827	2	1.3875
PLD2	3	0.76432	0.76455	0.999995	14720	0	1.7209	0.10023	0.18613	0.966737	3646	2	1.7209
DGKI	3	0.76438	0.76461	0.999995	14721	0	1.9212	0.069284	0.1452	0.963502	2802	2	1.9212
CFAP57	3	0.76443	0.76466	0.999995	14722	0	3.798	0.038761	0.095238	0.954199	1824	2	3.798
P3H3	3	0.76445	0.76468	0.999995	14723	0	0.9039	0.57908	0.60632	0.994961	11782	1	0.9039
TIMM21	3	0.76449	0.76471	0.999995	14724	0	1.2729	0.43204	0.51163	0.99202	9790	1	1.2729
TRIM13	3	0.76459	0.76481	0.999995	14725	0	0.67944	0.68446	0.68879	0.999203	13398	1	0.67944
TSPY8	3	0.7647	0.7649	0.999995	14726	0	0.20048	0.35015	0.46565	0.99202	8834	1	0.20048
TMED10	3	0.76472	0.76492	0.999995	14727	0	1.2748	0.067801	0.14323	0.963502	2764	2	1.2748
DENND1C	3	0.76474	0.76494	0.999995	14728	0	2.1652	0.16261	0.26656	0.976718	5182	2	2.1652
PITX1	3	0.76476	0.76496	0.999995	14729	0	0.73453	0.010318	0.027622	0.92251	548	1	0.73453
CLSTN2	2	0.76477	0.76428	0.999995	14730	0	2.9126	0.29199	0.33495	0.982241	8077	1	2.9126
ST6GALNAC1	3	0.76495	0.76515	0.999995	14731	0	1.9811	0.21709	0.33507	0.982241	6433	2	1.9811
ATOH7	3	0.76499	0.76518	0.999995	14732	0	0.43527	0.54016	0.5795	0.992953	11255	1	0.43527
RAB11FIP5	3	0.76507	0.76528	0.999995	14733	0	0.68277	0.56746	0.59818	0.994248	11632	1	0.68277
ADAMTSL4	3	0.76526	0.76547	0.999995	14734	0	0.38829	0.41977	0.50452	0.99202	9635	1	0.38829
RDH11	2	0.76527	0.76476	0.999995	14735	0	0.64541	0.72254	0.72227	0.999203	14090	0	0.64541
RASSF6	2	0.76534	0.76482	0.999995	14736	0	2.5086	0.13014	0.21582	0.971853	4441	1	2.5086
CSHL1	3	0.76534	0.76554	0.999995	14737	0	2.7436	0.086907	0.16859	0.965273	3304	2	2.7436
FOXJ1	3	0.76536	0.76556	0.999995	14738	0	0.28428	0.45163	0.52315	0.992351	10068	1	0.28428
OR52N5	3	0.76545	0.76566	0.999995	14739	0	1.5132	0.047074	0.11364	0.95986	2175	2	1.5132
FAM25E	2	0.76548	0.76496	0.999995	14740	0	0.83902	0.71633	0.71601	0.999203	13967	0	0.83902
ZNF577	3	0.76555	0.76576	0.999995	14741	0	2.069	0.089422	0.17189	0.965273	3372	2	2.069
PTPDC1	3	0.76557	0.76578	0.999995	14742	0	1.545	0.11751	0.20863	0.970264	4100	2	1.545
PCDHA1	3	0.76563	0.76584	0.999995	14743	0	0.4131	0.053409	0.12396	0.95986	2392	1	0.4131
TEKT4	3	0.76565	0.76586	0.999995	14744	0	0.77907	0.63918	0.65157	0.999203	12684	1	0.77907
REP15	3	0.76576	0.76597	0.999995	14745	0	0.82287	0.17161	0.27794	0.976831	5410	1	0.82287
CANX	2	0.76576	0.76525	0.999995	14746	0	0.87021	0.63631	0.63624	0.99711	12653	0	0.87021
SH2D1A	3	0.76578	0.76598	0.999995	14747	0	0.83153	0.73727	0.73752	0.999203	14383	1	0.83153
PYROXD1	3	0.76584	0.76604	0.999995	14748	0	0.45144	0.43331	0.51237	0.99202	9803	1	0.45144
L3MBTL1	3	0.76588	0.76609	0.999995	14749	0	0.32445	0.6375	0.65023	0.999203	12663	1	0.32445
ZBTB20	3	0.76592	0.76613	0.999995	14750	0	0.43333	0.030418	0.0763	0.954199	1446	1	0.43333
COMMD2	2	0.76599	0.76547	0.999995	14751	0	4.0172	0.092372	0.15794	0.964401	3445	1	4.0172
RAB25	3	0.76601	0.76622	0.999995	14752	0	0.67726	0.024412	0.06228	0.954199	1197	1	0.67726
NDUFB5	2	0.76604	0.76553	0.999995	14753	0	1.1329	0.69352	0.69325	0.999203	13545	0	1.1329
LOC112267959	1	0.76604	0.76649	0.999995	14754	0	2.3756	0.23396	0.23361	0.976718	6813	1	2.3756
F11R	3	0.76607	0.76628	0.999995	14755	0	0.73967	0.26383	0.39245	0.984476	7473	1	0.73967
GIMAP8	2	0.76622	0.7657	0.999995	14756	0	3.6182	0.1569	0.2373	0.976718	5050	1	3.6182
RNPEP	3	0.76626	0.76647	0.999995	14757	0	1.2802	0.16433	0.2688	0.976718	5223	1	1.2802
DAZ2	1	0.76626	0.76672	0.999995	14758	0	1.5769	0.23374	0.23339	0.976718	6806	1	1.5769
C15orf41	3	0.76632	0.76653	0.999995	14759	0	1.8423	0.21036	0.32683	0.981512	6291	2	1.8423
TMEM38B	3	0.76634	0.76655	0.999995	14760	0	0.91017	0.22875	0.34938	0.982241	6687	2	0.91017
RPL6	2	0.76635	0.76584	0.999995	14761	0	4.0048	0.41006	0.42782	0.987566	9525	1	4.0048
FAM163A	3	0.76646	0.76667	0.999995	14762	0	0.31784	0.65213	0.66182	0.999203	12873	1	0.31784
STMN4	3	0.76651	0.76671	0.999995	14763	0	0.42844	0.7878	0.78792	0.999536	15384	0	0.42844
MOCOS	3	0.76655	0.76675	0.999995	14764	0	1.3656	0.73523	0.73547	0.999203	14346	1	1.3656
AMT	3	0.76659	0.76679	0.999995	14765	0	0.74262	0.83003	0.82999	0.999536	16180	0	0.74262
LOC107987238	3	0.76661	0.7668	0.999995	14766	0	0.37173	0.62366	0.63945	0.998254	12456	1	0.37173
TRPC1	3	0.76673	0.76693	0.999995	14767	0	0.41528	0.90931	0.9094	0.999536	17741	0	0.41528
CD27	3	0.76675	0.76695	0.999995	14768	0	0.37331	0.5536	0.58861	0.992953	11447	1	0.37331
INHBA	3	0.76677	0.76697	0.999995	14769	0	0.23036	0.83884	0.83885	0.999536	16365	0	0.23036
LIPJ	3	0.76679	0.76699	0.999995	14770	0	0.65516	0.029026	0.07311	0.954199	1383	1	0.65516
RBM4B	3	0.76688	0.76707	0.999995	14771	0	0.72698	0.33657	0.45838	0.990725	8685	1	0.72698
NAT14	3	0.76696	0.76716	0.999995	14772	0	0.93913	0.24147	0.365	0.982241	6986	1	0.93913
AAAS	2	0.76698	0.76648	0.999995	14773	0	0.96521	0.44596	0.45816	0.990725	9977	1	0.96521
ULBP2	2	0.76699	0.7665	0.999995	14774	0	2.4201	0.21767	0.28023	0.976981	6441	1	2.4201
STPG2	3	0.76702	0.76721	0.999995	14775	0	0.81192	0.0080914	0.021922	0.901572	432	1	0.81192
OR52H1	3	0.76717	0.76737	0.999995	14776	0	1.244	0.12502	0.21829	0.972124	4313	2	1.244
ZNF132	3	0.76719	0.76739	0.999995	14777	0	1.0201	0.22055	0.3393	0.982241	6508	2	1.0201
CRB3	2	0.76722	0.76675	0.999995	14778	0	4.2718	0.075902	0.13161	0.963051	2997	1	4.2718
ELL3	3	0.76725	0.76746	0.999995	14779	0	1.4594	0.62476	0.6403	0.998254	12477	1	1.4594
MBTPS1	2	0.76726	0.76678	0.999995	14780	0	4.4173	0.061561	0.10825	0.958785	2603	1	4.4173
FAM189A2	3	0.76729	0.76751	0.999995	14781	0	0.41037	0.65114	0.66102	0.999203	12860	1	0.41037
SLC22A4	3	0.76739	0.76762	0.999995	14782	0	0.21851	0.91327	0.91336	0.999536	17819	0	0.21851
PSME1	3	0.76748	0.7677	0.999995	14783	0	3.0854	0.06482	0.13924	0.963502	2688	2	3.0854
CXorf49	3	0.7675	0.76772	0.999995	14784	0	0.93879	0.43619	0.51402	0.99202	9849	1	0.93879
OR8B8	3	0.76752	0.76774	0.999995	14785	0	1.3084	0.46779	0.53294	0.992537	10247	1	1.3084
LOC107983998	3	0.7676	0.76782	0.999995	14786	0	0.3451	0.10196	0.1884	0.966737	3696	1	0.3451
EOGT	3	0.76766	0.76788	0.999995	14787	0	0.8406	0.68266	0.68725	0.999203	13361	1	0.8406
NHLH2	3	0.76775	0.76795	0.999995	14788	0	0.37005	0.2135	0.33072	0.982241	6363	1	0.37005
LINC02767	3	0.76785	0.76806	0.999995	14789	0	0.27219	0.38121	0.48271	0.99202	9185	1	0.27219
FGFR1OP2	3	0.76787	0.76808	0.999995	14790	0	1.0927	0.46123	0.52891	0.992537	10175	1	1.0927
SH2D5	3	0.76801	0.76822	0.999995	14791	0	0.71514	0.14213	0.24035	0.976718	4698	1	0.71514
COL10A1	3	0.7681	0.76829	0.999995	14792	0	1.7456	0.19885	0.31249	0.979802	6016	2	1.7456
TSKS	3	0.76812	0.76832	0.999995	14793	0	0.83319	0.44331	0.51819	0.99202	9944	1	0.83319
CRISP1	3	0.76824	0.76843	0.999995	14794	0	3.1173	0.036721	0.090596	0.954199	1724	2	3.1173
LIME1	3	0.76828	0.76848	0.999995	14795	0	0.20291	0.83606	0.83606	0.999536	16304	0	0.20291
GGCX	3	0.76839	0.76858	0.999995	14796	0	0.49471	0.057879	0.13	0.961008	2512	1	0.49471
TMEM11	3	0.76843	0.76863	0.999995	14797	0	0.28754	0.7952	0.79525	0.999536	15532	0	0.28754
SFXN2	3	0.76849	0.7687	0.999995	14798	0	1.8202	0.080483	0.16017	0.965246	3127	2	1.8202
ZC3H8	3	0.76853	0.76875	0.999995	14799	0	1.6833	0.076871	0.15527	0.963502	3033	2	1.6833
KRTAP20-1	3	0.76861	0.76883	0.999995	14800	0	0.45194	0.88798	0.88809	0.999536	17316	0	0.45194
USH2A	3	0.76867	0.7689	0.999995	14801	0	1.4785	0.19622	0.30919	0.979802	5962	2	1.4785
GATD1	3	0.76871	0.76893	0.999995	14802	0	1.4772	0.22522	0.34501	0.982241	6605	1	1.4772
IDS	3	0.76878	0.76899	0.999995	14803	0	0.72918	0.79159	0.79171	0.999536	15460	0	0.72918
EZR	3	0.7688	0.76901	0.999995	14804	0	1.4925	0.53737	0.57765	0.992953	11209	1	1.4925
MDH1B	3	0.76884	0.76905	0.999995	14805	0	1.0702	0.24315	0.36712	0.982241	7030	2	1.0702
WDR37	2	0.76891	0.76846	0.999995	14806	0	1.4836	0.48405	0.49136	0.99202	10453	1	1.4836
FADS1	3	0.76892	0.76913	0.999995	14807	0	1.2528	0.36075	0.47147	0.99202	8935	1	1.2528
STK38	3	0.76894	0.76915	0.999995	14808	0	2.4022	0.040967	0.1002	0.956468	1927	2	2.4022
DHX35	3	0.76896	0.76917	0.999995	14809	0	0.82926	0.59543	0.61835	0.996027	12038	1	0.82926
CYLC1	3	0.76898	0.7692	0.999995	14810	0	0.99189	0.27788	0.40959	0.9851	7781	2	0.99189
PLA2G1B	3	0.769	0.76922	0.999995	14811	0	1.7011	0.76924	0.76944	0.999536	15031	0	1.7011
IL17F	3	0.76906	0.76929	0.999995	14812	0	2.3614	0.091853	0.17512	0.966737	3438	2	2.3614
DNAJB2	3	0.76909	0.76931	0.999995	14813	0	1.9858	0.13989	0.23752	0.976718	4651	2	1.9858
PSMB5	1	0.76911	0.76956	0.999995	14814	0	4.8297	0.23089	0.23052	0.976514	6741	1	4.8297
PCNX1	3	0.76913	0.76934	0.999995	14815	0	1.3779	0.14267	0.24102	0.976718	4712	2	1.3779
NKAPL	3	0.76915	0.76936	0.999995	14816	0	0.28255	0.35636	0.46904	0.99202	8884	1	0.28255
PANK2	3	0.76917	0.76939	0.999995	14817	0	1.3332	0.26521	0.39411	0.984476	7511	2	1.3332
STX6	3	0.76921	0.76942	0.999995	14818	0	0.70726	0.66677	0.67373	0.999203	13095	1	0.70726
LOC100129697	3	0.76927	0.76948	0.999995	14819	0	0.82001	0.53631	0.57697	0.992953	11191	1	0.82001
AIM2	3	0.76929	0.76949	0.999995	14820	0	1.5947	0.042252	0.10302	0.958621	1976	2	1.5947
RGS5	3	0.76931	0.76952	0.999995	14821	0	1.8875	0.078466	0.15746	0.964401	3076	2	1.8875
KRTAP4-3	3	0.76939	0.7696	0.999995	14822	0	0.24049	0.035441	0.087723	0.954199	1656	1	0.24049
DHCR24	3	0.76946	0.76966	0.999995	14823	0	0.55382	0.44829	0.5212	0.99202	10012	1	0.55382
SAMD12	3	0.76952	0.76973	0.999995	14824	0	6.9185	0.010098	0.027057	0.91923	540	2	6.9185
EXD3	3	0.76954	0.76975	0.999995	14825	0	0.32505	0.87707	0.87713	0.999536	17096	0	0.32505
FREM2	3	0.7696	0.7698	0.999995	14826	0	1.1412	0.80257	0.80255	0.999536	15669	0	1.1412
LEFTY2	3	0.76966	0.76986	0.999995	14827	0	1.4518	0.15598	0.25805	0.976718	5024	2	1.4518
P2RY2	3	0.76974	0.76994	0.999995	14828	0	0.58578	0.53161	0.5738	0.992953	11132	1	0.58578
RBP5	3	0.76978	0.76999	0.999995	14829	0	0.18409	0.58125	0.60788	0.994961	11816	1	0.18409
PLIN2	3	0.76987	0.77008	0.999995	14830	0	0.31128	0.021695	0.055791	0.951869	1080	1	0.31128
RPL24	2	0.76988	0.76947	0.999995	14831	0	5.4928	0.046132	0.082521	0.954199	2148	1	5.4928
PIH1D2	3	0.77001	0.77021	0.999995	14832	0	1.2188	0.55799	0.5916	0.992953	11521	1	1.2188
FAM50A	3	0.77007	0.77026	0.999995	14833	0	0.44336	0.80447	0.80442	0.999536	15707	0	0.44336
LRRC72	3	0.77009	0.77029	0.999995	14834	0	0.47438	0.89509	0.89515	0.999536	17459	0	0.47438
PRAMEF25	2	0.77015	0.76974	0.999995	14835	0	3.5559	0.16175	0.2407	0.976718	5154	1	3.5559
GAPVD1	3	0.77032	0.77051	0.999995	14836	0	1.8967	0.16298	0.26708	0.976718	5190	2	1.8967
NPIPA3	2	0.77034	0.76993	0.999995	14837	0	1.8753	0.2731	0.32074	0.98055	7680	1	1.8753
SLAMF8	3	0.7704	0.77061	0.999995	14838	0	0.90926	0.68449	0.68881	0.999203	13399	1	0.90926
CLIC5	2	0.77043	0.77002	0.999995	14839	0	1.0596	0.49845	0.50416	0.99202	10643	1	1.0596
MXD1	3	0.77046	0.77067	0.999995	14840	0	1.234	0.22375	0.34323	0.982241	6571	2	1.234
SAP18	3	0.7705	0.77071	0.999995	14841	0	0.11974	0.14312	0.24162	0.976718	4721	1	0.11974
SPATA46	3	0.77054	0.77075	0.999995	14842	0	0.82285	0.34345	0.46206	0.990725	8764	1	0.82285
LHX6	3	0.7706	0.7708	0.999995	14843	0	1.813	0.074477	0.15208	0.963502	2956	2	1.813
CTAG1B	3	0.77064	0.77084	0.999995	14844	0	0.55026	0.71236	0.71376	0.999203	13884	1	0.55026
TBC1D28	3	0.77066	0.77086	0.999995	14845	0	0.37447	0.71362	0.71491	0.999203	13911	1	0.37447
C1orf109	3	0.77069	0.77088	0.999995	14846	0	0.9083	0.78897	0.78907	0.999536	15409	0	0.9083
TNFRSF10B	3	0.77075	0.77095	0.999995	14847	0	0.24912	0.24387	0.368	0.982241	7043	1	0.24912
NAA50	2	0.77094	0.77052	0.999995	14848	0	3.6322	0.58963	0.5898	0.992953	11946	1	3.6322
LRIG1	2	0.77094	0.77052	0.999995	14849	0	2.0325	0.69326	0.693	0.999203	13541	0	2.0325
CCDC141	3	0.77099	0.77121	0.999995	14850	0	0.26122	0.57963	0.60672	0.994961	11791	1	0.26122
DCAKD	3	0.77101	0.77123	0.999995	14851	0	1.043	0.21283	0.32985	0.982221	6349	2	1.043
RBM23	3	0.77103	0.77125	0.999995	14852	0	1.9863	0.16927	0.27501	0.976718	5347	2	1.9863
CDH24	3	0.77109	0.77132	0.999995	14853	0	1.622	0.051142	0.12085	0.95986	2336	1	1.622
GSTO2	3	0.77111	0.77133	0.999995	14854	0	2.5449	0.032781	0.081689	0.954199	1547	2	2.5449
RIMS2	3	0.77114	0.77135	0.999995	14855	0	0.68109	0.31383	0.44649	0.990725	8427	1	0.68109
ZNF845	3	0.77118	0.7714	0.999995	14856	0	0.36207	0.87905	0.8791	0.999536	17142	0	0.36207
C3orf49	3	0.7712	0.77143	0.999995	14857	0	0.8044	0.74248	0.74262	0.999203	14481	1	0.8044
SLC9A1	3	0.7713	0.77153	0.999995	14858	0	1.5275	0.15905	0.262	0.976718	5094	2	1.5275
MT1F	3	0.77132	0.77155	0.999995	14859	0	1.8856	0.13044	0.22531	0.973837	4447	2	1.8856
KLK2	3	0.7714	0.77163	0.999995	14860	0	1.6502	0.080216	0.15982	0.965246	3119	2	1.6502
OR5AK2	3	0.77142	0.77165	0.999995	14861	0	0.22833	0.84557	0.84567	0.999536	16502	0	0.22833
BEX3	3	0.77154	0.77177	0.999995	14862	0	0.55164	0.84672	0.84677	0.999536	16528	0	0.55164
RFC2	3	0.77158	0.77181	0.999995	14863	0	0.8766	0.13759	0.23454	0.976718	4605	1	0.8766
STX3	3	0.77163	0.77185	0.999995	14864	0	0.29291	0.76785	0.76806	0.999536	15007	0	0.29291
FGD2	3	0.77179	0.77201	0.999995	14865	0	0.24494	0.15201	0.25295	0.976718	4934	1	0.24494
RCBTB2	3	0.77181	0.77203	0.999995	14866	0	1.7547	0.23332	0.35501	0.982241	6795	2	1.7547
MYB	3	0.77183	0.77205	0.999995	14867	0	0.84589	0.033573	0.083464	0.954199	1580	2	0.84589
IDH2	3	0.77185	0.77208	0.999995	14868	0	0.50328	0.87357	0.87371	0.999536	17020	0	0.50328
AEN	3	0.77189	0.77211	0.999995	14869	0	1.2813	0.47958	0.54029	0.992953	10398	1	1.2813
FCGR2A	3	0.77191	0.77213	0.999995	14870	0	0.69413	0.59048	0.61463	0.99562	11959	1	0.69413
CAD	3	0.77207	0.7723	0.999995	14871	0	0.41458	0.85196	0.852	0.999536	16623	0	0.41458
NUTM1	2	0.77208	0.77167	0.999995	14872	0	0.84945	0.54265	0.54459	0.992953	11286	1	0.84945
SPINK2	3	0.77209	0.77232	0.999995	14873	0	1.8972	0.28282	0.41558	0.9851	7901	2	1.8972
KRT35	3	0.77222	0.77244	0.999995	14874	0	1.0333	0.16477	0.26936	0.976718	5235	1	1.0333
RPS27L	3	0.77224	0.77246	0.999995	14875	0	0.62764	0.65341	0.66286	0.999203	12890	1	0.62764
ALKBH7	3	0.7723	0.77252	0.999995	14876	0	0.78273	0.47533	0.53767	0.992953	10345	1	0.78273
GSTA2	3	0.77232	0.77254	0.999995	14877	0	0.71286	0.15	0.25042	0.976718	4887	1	0.71286
IL17REL	3	0.77234	0.77256	0.999995	14878	0	0.72697	0.29249	0.42723	0.987566	8089	1	0.72697
PDXP	3	0.77238	0.7726	0.999995	14879	0	0.29088	0.48029	0.54071	0.992953	10406	1	0.29088
NDST4	3	0.7724	0.77262	0.999995	14880	0	0.98241	0.46837	0.53328	0.992537	10255	1	0.98241
ASDURF	3	0.77242	0.77264	0.999995	14881	0	2.723	0.051881	0.12186	0.95986	2354	2	2.723
USP11	3	0.77244	0.77265	0.999995	14882	0	0.41648	0.46517	0.53134	0.992537	10224	1	0.41648
DDX19B	3	0.77246	0.77267	0.999995	14883	0	0.67472	0.73367	0.73396	0.999203	14318	1	0.67472
MAP3K9	3	0.77248	0.77269	0.999995	14884	0	1.4041	0.53794	0.57803	0.992953	11220	1	1.4041
FAM214B	3	0.77267	0.77286	0.999995	14885	0	0.5376	0.76002	0.76026	0.999203	14843	0	0.5376
RNF39	3	0.77275	0.77294	0.999995	14886	0	0.56621	0.43115	0.51111	0.99202	9777	1	0.56621
PCED1B	3	0.77277	0.77296	0.999995	14887	0	2.3556	0.059391	0.132	0.963331	2546	2	2.3556
RFPL1	3	0.77279	0.77298	0.999995	14888	0	0.78947	0.49906	0.55253	0.992953	10653	1	0.78947
LOC100132202	3	0.77285	0.77303	0.999995	14889	0	1.5738	0.063934	0.13806	0.963502	2663	2	1.5738
ZFAND1	3	0.77285	0.77303	0.999995	14890	0	0.46744	0.89289	0.89292	0.999536	17417	0	0.46744
PARP14	3	0.77293	0.77312	0.999995	14891	0	0.37406	0.65733	0.66603	0.999203	12956	1	0.37406
MYPOP	3	0.77299	0.77317	0.999995	14892	0	1.3634	0.19977	0.31361	0.979802	6043	2	1.3634
EPHB6	1	0.77304	0.77345	0.999995	14893	0	2.3686	0.22696	0.22657	0.974731	6649	1	2.3686
FCRLA	2	0.77311	0.77272	0.999995	14894	0	0.96145	0.53689	0.53928	0.992953	11201	1	0.96145
BTG1	3	0.77311	0.77328	0.999995	14895	0	0.73299	0.77663	0.77676	0.999536	15159	0	0.73299
CELF4	3	0.77315	0.77332	0.999995	14896	0	0.72641	0.50325	0.55523	0.992953	10712	1	0.72641
TLE1	3	0.77317	0.77334	0.999995	14897	0	0.60691	0.85257	0.85258	0.999536	16637	0	0.60691
NXF2	3	0.77323	0.7734	0.999995	14898	0	0.3475	0.85078	0.85078	0.999536	16599	0	0.3475
DEFB114	3	0.77325	0.77342	0.999995	14899	0	0.76831	0.37635	0.48	0.99202	9132	1	0.76831
VWA7	3	0.77328	0.77343	0.999995	14900	0	2.0706	0.056215	0.12775	0.960501	2470	2	2.0706
IRF2BPL	3	0.7733	0.77345	0.999995	14901	0	0.93612	0.28728	0.42091	0.986574	7990	2	0.93612
BANF2	3	0.77352	0.77368	0.999995	14902	0	0.72095	0.0092321	0.024826	0.903083	503	1	0.72095
LNPEP	3	0.77354	0.77369	0.999995	14903	0	2.0734	0.064391	0.13866	0.963502	2675	2	2.0734
RASSF2	3	0.77358	0.77373	0.999995	14904	0	0.47876	0.19348	0.30579	0.979802	5894	1	0.47876
EIF2B3	3	0.7736	0.77376	0.999995	14905	0	1.0909	0.29214	0.42683	0.987566	8083	2	1.0909
POLL	3	0.77368	0.77384	0.999995	14906	0	0.49146	0.63462	0.64795	0.999024	12633	1	0.49146
FRG1	3	0.77372	0.77388	0.999995	14907	0	0.59693	0.17086	0.27702	0.976719	5393	1	0.59693
SEC23A	3	0.77376	0.77392	0.999995	14908	0	1.8056	0.27558	0.40679	0.9851	7730	2	1.8056
GLOD5	3	0.7738	0.77395	0.999995	14909	0	1.97	0.065682	0.14038	0.963502	2716	2	1.97
RPL10L	3	0.77384	0.77399	0.999995	14910	0	1.6191	0.069505	0.1455	0.963502	2812	2	1.6191
IPO4	3	0.77386	0.77401	0.999995	14911	0	0.60662	0.29756	0.43345	0.988564	8193	1	0.60662
CEBPZOS	3	0.77392	0.77408	0.999995	14912	0	0.84464	0.66319	0.67073	0.999203	13042	1	0.84464
CYB5B	3	0.77399	0.77414	0.999995	14913	0	1.6039	0.23483	0.35687	0.982241	6828	2	1.6039
ADAMTS2	3	0.77401	0.77416	0.999995	14914	0	1.245	0.23051	0.35145	0.982241	6727	2	1.245
SLC39A7	3	0.77405	0.77421	0.999995	14915	0	0.16349	0.28815	0.42194	0.987566	8001	1	0.16349
BLOC1S4	3	0.77415	0.77431	0.999995	14916	0	0.28689	0.2663	0.39544	0.984476	7532	1	0.28689
ELF2	3	0.77419	0.77434	0.999995	14917	0	4.3183	0.01168	0.031075	0.924925	606	2	4.3183
PCDHB3	3	0.77429	0.77445	0.999995	14918	0	3.1532	0.053656	0.12429	0.95986	2399	2	3.1532
MSRB3	3	0.77431	0.77446	0.999995	14919	0	0.95683	0.26004	0.38789	0.984476	7390	1	0.95683
LOC102724957	2	0.77434	0.77392	0.999995	14920	0	1.1404	0.41969	0.43587	0.988564	9634	1	1.1404
SH3YL1	3	0.77435	0.7745	0.999995	14921	0	0.5454	0.29443	0.42962	0.987566	8137	2	0.5454
DYNC1I1	2	0.77439	0.77398	0.999995	14922	0	0.75364	0.43529	0.44905	0.990725	9834	1	0.75364
CENPT	3	0.77445	0.77461	0.999995	14923	0	1.1592	0.75256	0.75268	0.999203	14685	0	1.1592
GPR101	3	0.77451	0.77467	0.999995	14924	0	0.36198	0.75267	0.75279	0.999203	14690	0	0.36198
ARRDC5	3	0.77453	0.77469	0.999995	14925	0	0.32502	0.75336	0.75348	0.999203	14705	0	0.32502
FAM83D	3	0.77459	0.77476	0.999995	14926	0	0.45122	0.87099	0.8711	0.999536	16970	0	0.45122
AXDND1	2	0.77468	0.77427	0.999995	14927	0	1.8092	0.2518	0.30503	0.979802	7222	1	1.8092
HTR2C	3	0.77469	0.77483	0.999995	14928	0	0.28063	0.052566	0.12278	0.95986	2371	1	0.28063
CNGA1	2	0.7747	0.77428	0.999995	14929	0	1.0231	0.37361	0.39836	0.984476	9097	1	1.0231
ZNF664-RFLNA	3	0.77471	0.77485	0.999995	14930	0	0.73719	0.70811	0.70988	0.999203	13800	1	0.73719
CISD1	3	0.77475	0.7749	0.999995	14931	0	7.4869	0.0047694	0.013175	0.901572	249	2	7.4869
ATP6V1G2	3	0.77477	0.77492	0.999995	14932	0	0.56627	0.60353	0.6243	0.99711	12151	1	0.56627
LGALS16	3	0.77492	0.77506	0.999995	14933	0	0.223	0.6249	0.6404	0.998254	12480	1	0.223
C1orf159	3	0.77496	0.77509	0.999995	14934	0	1.9647	0.18108	0.29014	0.979578	5621	2	1.9647
NDUFC1	3	0.77504	0.77518	0.999995	14935	0	1.4306	0.37524	0.47937	0.99202	9119	1	1.4306
ND4	3	0.77508	0.77522	0.999995	14936	0	0.71071	0.21997	0.33859	0.982241	6491	2	0.71071
UNC80	3	0.7751	0.77524	0.999995	14937	0	0.61818	0.077069	0.15553	0.963502	3039	1	0.61818
HEXIM2	3	0.7752	0.77534	0.999995	14938	0	0.59206	0.65747	0.66613	0.999203	12959	1	0.59206
OR6B2	3	0.77522	0.77536	0.999995	14939	0	0.43692	0.74888	0.74908	0.999203	14615	0	0.43692
PALM3	3	0.77532	0.77545	0.999995	14940	0	1.6277	0.42757	0.50903	0.99202	9732	1	1.6277
SOCS4	2	0.77532	0.7749	0.999995	14941	0	1.6916	0.25031	0.30392	0.979802	7191	1	1.6916
ZNF668	3	0.77536	0.77549	0.999995	14942	0	0.60543	0.45677	0.52624	0.992537	10121	1	0.60543
OR8G1	3	0.77538	0.77551	0.999995	14943	0	0.4902	0.7612	0.76143	0.999203	14868	0	0.4902
ITIH5	2	0.77539	0.77497	0.999995	14944	0	1.4248	0.36252	0.3895	0.984476	8957	1	1.4248
FAM151A	3	0.77552	0.77565	0.999995	14945	0	0.33849	0.93318	0.93335	0.999536	18222	0	0.33849
FBXO11	3	0.77554	0.77568	0.999995	14946	0	1.2584	0.18988	0.30126	0.979802	5814	2	1.2584
METRNL	3	0.77558	0.77571	0.999995	14947	0	0.81104	0.1523	0.25331	0.976718	4941	1	0.81104
KCNG3	3	0.7756	0.77573	0.999995	14948	0	0.47337	0.6603	0.66838	0.999203	12997	1	0.47337
XRRA1	2	0.77565	0.77522	0.999995	14949	0	1.8241	0.24725	0.3017	0.979802	7119	1	1.8241
LOC107984351	1	0.77566	0.77607	0.999995	14950	0	1.4158	0.22434	0.22396	0.97341	6584	1	1.4158
RABL6	3	0.7757	0.77583	0.999995	14951	0	1.0934	0.75964	0.75986	0.999203	14836	0	1.0934
PGAM2	2	0.77572	0.7753	0.999995	14952	0	1.7925	0.35206	0.38115	0.984177	8848	1	1.7925
RUVBL1	2	0.77574	0.77532	0.999995	14953	0	3.3069	0.17228	0.24797	0.976718	5431	1	3.3069
EP300	3	0.77574	0.77586	0.999995	14954	0	0.72974	0.22854	0.34911	0.982241	6682	1	0.72974
XPO5	3	0.77576	0.77589	0.999995	14955	0	0.35849	0.86537	0.86538	0.999536	16896	0	0.35849
IFNA10	2	0.7758	0.77539	0.999995	14956	0	1.1426	0.35511	0.38361	0.984476	8874	1	1.1426
RPRD2	2	0.77584	0.77542	0.999995	14957	0	1.5046	0.43312	0.44722	0.990725	9800	1	1.5046
LY6E	3	0.77585	0.77596	0.999995	14958	0	0.66158	0.28387	0.41683	0.985798	7917	1	0.66158
ENG	3	0.77591	0.77603	0.999995	14959	0	0.56486	0.54777	0.5846	0.992953	11361	1	0.56486
SCML1	3	0.77595	0.77606	0.999995	14960	0	1.3572	0.76582	0.76602	0.999203	14968	0	1.3572
C4orf48	3	0.77601	0.77612	0.999995	14961	0	0.37227	0.52848	0.57174	0.992953	11081	1	0.37227
CLUH	3	0.77613	0.77624	0.999995	14962	0	0.33065	0.85883	0.85883	0.999536	16770	0	0.33065
CMC4	2	0.77618	0.77576	0.999995	14963	0	1.2626	0.60995	0.60998	0.994961	12247	0	1.2626
MEX3A	3	0.77623	0.77634	0.999995	14964	0	0.20623	0.54107	0.5801	0.992953	11266	1	0.20623
ZNF761	1	0.77626	0.77669	0.999995	14965	0	1.1746	0.22374	0.22337	0.97341	6569	1	1.1746
SLC25A48	2	0.77629	0.77586	0.999995	14966	0	1.6312	0.28466	0.32945	0.982059	7934	1	1.6312
NMT1	3	0.77629	0.7764	0.999995	14967	0	0.82257	0.20138	0.31566	0.979802	6080	2	0.82257
CGGBP1	3	0.77637	0.77649	0.999995	14968	0	0.48833	0.82509	0.82509	0.999536	16085	0	0.48833
KPRP	3	0.77639	0.77652	0.999995	14969	0	0.29226	0.87189	0.87202	0.999536	16991	0	0.29226
CFP	3	0.77641	0.77654	0.999995	14970	0	0.92084	0.10881	0.19737	0.970264	3872	1	0.92084
ABCG4	2	0.77644	0.776	0.999995	14971	0	4.3786	0.075569	0.13104	0.963051	2983	1	4.3786
ETF1	3	0.77645	0.77659	0.999995	14972	0	4.7697	0.14569	0.24492	0.976718	4786	2	4.7697
SH3GL3	3	0.77649	0.77663	0.999995	14973	0	0.30668	0.1638	0.26811	0.976718	5210	1	0.30668
IL17RC	3	0.77655	0.77668	0.999995	14974	0	0.32187	0.66989	0.67628	0.999203	13147	1	0.32187
CSF2RA	3	0.77657	0.77671	0.999995	14975	0	0.36347	0.058666	0.13104	0.963051	2531	1	0.36347
KCNE2	3	0.77659	0.77672	0.999995	14976	0	0.49719	0.72433	0.725	0.999203	14128	1	0.49719
TAS2R39	3	0.77661	0.77674	0.999995	14977	0	0.71987	0.66923	0.67573	0.999203	13130	1	0.71987
GPS1	3	0.77663	0.77676	0.999995	14978	0	0.29675	0.64447	0.65572	0.999203	12753	1	0.29675
CCDC169-SOHLH2	3	0.77665	0.77678	0.999995	14979	0	1.3941	0.29932	0.43559	0.988564	8230	2	1.3941
IFIT5	3	0.77667	0.7768	0.999995	14980	0	1.441	0.29179	0.42641	0.987566	8068	2	1.441
PILRA	3	0.77675	0.7769	0.999995	14981	0	1.4281	0.29617	0.43177	0.988344	8172	1	1.4281
SRL	3	0.77681	0.77696	0.999995	14982	0	2.694	0.037212	0.091721	0.954199	1752	2	2.694
KANSL3	3	0.77683	0.77698	0.999995	14983	0	0.98437	0.017462	0.045432	0.936859	886	1	0.98437
CACNA1B	3	0.77703	0.77716	0.999995	14984	0	0.55671	0.59435	0.61756	0.99596	12021	1	0.55671
FOXJ3	3	0.77705	0.77719	0.999995	14985	0	1.1808	0.65358	0.663	0.999203	12892	1	1.1808
ZWILCH	2	0.7771	0.77667	0.999995	14986	0	2.5725	0.43156	0.44591	0.990725	9782	1	2.5725
UBE2L3	3	0.77711	0.77725	0.999995	14987	0	1.027	0.20411	0.3191	0.979944	6155	1	1.027
PLD6	3	0.77719	0.77731	0.999995	14988	0	0.3314	0.89481	0.89488	0.999536	17451	0	0.3314
PGAM4	3	0.77721	0.77733	0.999995	14989	0	0.90586	0.71528	0.71642	0.999203	13944	1	0.90586
FOXD4L1	3	0.77723	0.77736	0.999995	14990	0	1.6208	0.11216	0.20173	0.970264	3964	2	1.6208
FMO1	3	0.77725	0.77737	0.999995	14991	0	1.0663	0.23658	0.35903	0.982241	6869	2	1.0663
ITGA2B	3	0.77727	0.77739	0.999995	14992	0	0.21313	0.072037	0.14886	0.963502	2890	1	0.21313
GLA	3	0.77729	0.77742	0.999995	14993	0	1.1579	0.25016	0.37574	0.982241	7188	1	1.1579
HMCN2	3	0.77733	0.77745	0.999995	14994	0	0.48244	0.67098	0.67721	0.999203	13169	1	0.48244
FDX1	3	0.77739	0.77752	0.999995	14995	0	0.9348	0.77309	0.77327	0.999536	15090	0	0.9348
ZNF835	3	0.77743	0.77756	0.999995	14996	0	1.2789	0.27454	0.40549	0.984868	7709	2	1.2789
LGSN	3	0.77749	0.77763	0.999995	14997	0	0.64476	0.10931	0.19804	0.970264	3890	1	0.64476
SREK1IP1	3	0.77751	0.77764	0.999995	14998	0	0.88398	0.78821	0.78833	0.999536	15391	0	0.88398
PRR35	3	0.77757	0.77773	0.999995	14999	0	0.35931	0.80388	0.80385	0.999536	15693	0	0.35931
NUTM2E	3	0.77759	0.77775	0.999995	15000	0	1.6963	0.30164	0.43844	0.989656	8277	2	1.6963
PTX4	3	0.77763	0.77779	0.999995	15001	0	0.18292	0.87306	0.8732	0.999536	17012	0	0.18292
SLC22A2	3	0.77767	0.77782	0.999995	15002	0	2.9306	0.021323	0.054904	0.951757	1064	2	2.9306
BSN	3	0.77769	0.77784	0.999995	15003	0	0.38196	0.82715	0.8271	0.999536	16121	0	0.38196
ANKS1A	3	0.77771	0.77787	0.999995	15004	0	1.9765	0.094239	0.17829	0.966737	3495	2	1.9765
RGL1	3	0.77776	0.7779	0.999995	15005	0	0.71823	0.40017	0.49318	0.99202	9407	1	0.71823
HARS1	3	0.7778	0.77794	0.999995	15006	0	0.19923	0.51227	0.56101	0.992953	10842	1	0.19923
PASD1	3	0.778	0.77814	0.999995	15007	0	0.34755	0.69297	0.69624	0.999203	13537	1	0.34755
CEBPE	2	0.77801	0.77754	0.999995	15008	0	0.63421	0.58001	0.58031	0.992953	11797	1	0.63421
MAP3K10	2	0.77802	0.77755	0.999995	15009	0	1.1023	0.43186	0.44616	0.990725	9787	1	1.1023
IKBKB	3	0.77806	0.7782	0.999995	15010	0	3.0453	0.0036288	0.010032	0.901572	193	2	3.0453
AP4S1	3	0.7781	0.77823	0.999995	15011	0	1.8054	0.13231	0.22775	0.974906	4492	2	1.8054
MGAM2	3	0.77812	0.77824	0.999995	15012	0	1.1712	0.57693	0.60484	0.994961	11756	1	1.1712
FCER1A	3	0.77816	0.77829	0.999995	15013	0	1.6398	0.682	0.68667	0.999203	13346	1	1.6398
DHRS13	2	0.77818	0.77771	0.999995	15014	0	1.3192	0.42398	0.43947	0.990426	9692	1	1.3192
KIFC2	3	0.7782	0.77832	0.999995	15015	0	0.31013	0.68393	0.68834	0.999203	13390	1	0.31013
C20orf173	3	0.77824	0.77836	0.999995	15016	0	0.37047	0.74668	0.74684	0.999203	14566	0	0.37047
KHDC1L	3	0.77828	0.7784	0.999995	15017	0	0.4766	0.69105	0.69452	0.999203	13507	1	0.4766
FIGNL1	3	0.7783	0.77842	0.999995	15018	0	8.1065	0.0033058	0.0091546	0.901572	179	2	8.1065
NKX6-1	2	0.7783	0.77784	0.999995	15019	0	2.0937	0.21141	0.27576	0.976718	6312	1	2.0937
KCNJ15	3	0.77834	0.77845	0.999995	15020	0	0.76479	0.42341	0.50661	0.99202	9683	1	0.76479
PNMA6E	3	0.77846	0.77858	0.999995	15021	0	1.1097	0.14218	0.24041	0.976718	4700	2	1.1097
FBXO33	3	0.77852	0.77864	0.999995	15022	0	8.2485	0.0024485	0.0068342	0.872549	137	2	8.2485
KCNJ6	3	0.77862	0.77874	0.999995	15023	0	1.1836	0.27679	0.40829	0.9851	7757	2	1.1836
ACTRT2	2	0.77866	0.77822	0.999995	15024	0	2.2044	0.13912	0.22514	0.973837	4636	1	2.2044
NDUFA10	3	0.77872	0.77884	0.999995	15025	0	0.85164	0.71604	0.71713	0.999203	13958	1	0.85164
CETN1	2	0.77876	0.77832	0.999995	15026	0	1.2738	0.34093	0.37235	0.982241	8734	1	1.2738
STX10	1	0.77877	0.77922	0.999995	15027	0	1.3516	0.22123	0.22085	0.972674	6519	1	1.3516
TRIOBP	3	0.77884	0.77894	0.999995	15028	0	0.67293	0.060554	0.13359	0.963502	2579	1	0.67293
RASL11A	3	0.77888	0.77898	0.999995	15029	0	0.69501	0.14647	0.24591	0.976718	4806	1	0.69501
LEP	3	0.77892	0.77902	0.999995	15030	0	0.66365	0.82196	0.82197	0.999536	16024	0	0.66365
CRCT1	3	0.77898	0.77907	0.999995	15031	0	1.9103	0.0015017	0.0042254	0.82857	82	2	1.9103
MT1E	3	0.77904	0.77914	0.999995	15032	0	1.5399	0.60025	0.62188	0.997036	12112	1	1.5399
LOC102725180	3	0.77908	0.77918	0.999995	15033	0	4.3543	0.028544	0.071977	0.954199	1368	2	4.3543
MVP	3	0.77912	0.77921	0.999995	15034	0	1.7512	0.050146	0.11948	0.95986	2302	2	1.7512
LHX4	2	0.77913	0.77867	0.999995	15035	0	5.7053	0.065561	0.11484	0.95986	2710	1	5.7053
ACKR4	3	0.77918	0.77927	0.999995	15036	0	0.6594	0.52429	0.56891	0.992953	11013	1	0.6594
RENBP	3	0.7792	0.77929	0.999995	15037	0	0.30161	0.29167	0.42627	0.987566	8065	1	0.30161
TMCC2	3	0.77924	0.77933	0.999995	15038	0	0.67805	0.7588	0.75898	0.999203	14820	0	0.67805
MYRFL	3	0.77926	0.77935	0.999995	15039	0	0.87643	0.76684	0.76704	0.999284	14991	0	0.87643
KNCN	3	0.77931	0.77941	0.999995	15040	0	2.2597	0.03756	0.092524	0.954199	1769	2	2.2597
C1QC	3	0.77933	0.77943	0.999995	15041	0	0.35145	0.70591	0.7079	0.999203	13763	1	0.35145
METTL3	3	0.77935	0.77945	0.999995	15042	0	0.44647	0.68563	0.68983	0.999203	13418	1	0.44647
DNM2	3	0.77943	0.77953	0.999995	15043	0	0.72795	0.46214	0.52946	0.992537	10186	1	0.72795
RAB2B	3	0.77945	0.77955	0.999995	15044	0	0.5524	0.81165	0.81159	0.999536	15837	0	0.5524
KRTAP13-4	3	0.77955	0.77965	0.999995	15045	0	0.76859	0.80548	0.80543	0.999536	15724	0	0.76859
TMEM262	3	0.77961	0.77972	0.999995	15046	0	0.75842	0.53086	0.5733	0.992953	11121	1	0.75842
CNTD1	2	0.77974	0.77928	0.999995	15047	0	0.68509	0.6887	0.68852	0.999203	13464	0	0.68509
TMEM119	3	0.77977	0.77986	0.999995	15048	0	0.84436	0.29977	0.43617	0.988564	8242	2	0.84436
CLIP1	3	0.77979	0.77988	0.999995	15049	0	1.5258	0.18255	0.29196	0.979802	5650	2	1.5258
ZNF518B	3	0.77981	0.77989	0.999995	15050	0	3.032	0.058594	0.13095	0.963051	2529	2	3.032
XDH	2	0.77984	0.77939	0.999995	15051	0	0.76266	0.5907	0.59085	0.992953	11963	1	0.76266
FICD	3	0.77985	0.77994	0.999995	15052	0	1.4312	0.25034	0.37597	0.982241	7192	2	1.4312
KRTAP3-3	3	0.77987	0.77996	0.999995	15053	0	0.299	0.74729	0.74746	0.999203	14581	0	0.299
MCM7	3	0.77995	0.78003	0.999995	15054	0	5.2852	0.072425	0.14938	0.963502	2904	2	5.2852
ACTL10	3	0.77999	0.78007	0.999995	15055	0	1.11	0.77605	0.77617	0.999536	15144	0	1.11
PAF1	2	0.78001	0.77957	0.999995	15056	0	1.0629	0.55091	0.55238	0.992953	11408	1	1.0629
RANBP17	3	0.78001	0.7801	0.999995	15057	0	0.89653	0.35445	0.46798	0.99202	8866	1	0.89653
ANKRD55	3	0.78005	0.78014	0.999995	15058	0	1.0821	0.27966	0.41176	0.9851	7821	2	1.0821
SLC12A2	3	0.78017	0.78025	0.999995	15059	0	1.2892	0.19129	0.30307	0.979802	5839	2	1.2892
NME2	3	0.78027	0.78035	0.999995	15060	0	0.85193	0.70526	0.7073	0.999203	13754	1	0.85193
CTCFL	3	0.78031	0.78039	0.999995	15061	0	0.34578	0.63095	0.64506	0.99873	12573	1	0.34578
CHRNA7	3	0.78038	0.78045	0.999995	15062	0	1.247	0.72355	0.72427	0.999203	14113	1	1.247
LHX8	3	0.78043	0.78051	0.999995	15063	0	1.3785	0.12475	0.21796	0.972124	4304	2	1.3785
ST7L	3	0.78045	0.78053	0.999995	15064	0	1.1421	0.29481	0.43009	0.987566	8146	2	1.1421
PKDREJ	3	0.78049	0.78056	0.999995	15065	0	0.39202	0.81256	0.81253	0.999536	15859	0	0.39202
TNNI3	3	0.78057	0.78066	0.999995	15066	0	1.0202	0.28329	0.41615	0.985473	7909	2	1.0202
CLTB	3	0.78059	0.78068	0.999995	15067	0	0.2463	0.61319	0.63147	0.99711	12299	1	0.2463
MOXD1	3	0.78071	0.78079	0.999995	15068	0	2.5765	0.057937	0.13007	0.961008	2514	2	2.5765
ZNF492	2	0.78079	0.78035	0.999995	15069	0	1.4106	0.26322	0.31347	0.979802	7456	1	1.4106
TPPP3	3	0.78083	0.78091	0.999995	15070	0	0.69516	0.64578	0.65674	0.999203	12778	1	0.69516
RPL21	2	0.78083	0.78037	0.999995	15071	0	2.4924	0.47868	0.48663	0.99202	10386	1	2.4924
OR4Q3	3	0.78087	0.78095	0.999995	15072	0	1.1079	0.1011	0.18728	0.966737	3667	1	1.1079
TRPC4AP	3	0.78089	0.78097	0.999995	15073	0	2.6928	0.040652	0.099525	0.956232	1910	2	2.6928
MYOC	2	0.78093	0.78048	0.999995	15074	0	1.7325	0.16574	0.24349	0.976718	5263	1	1.7325
PPIAL4C	2	0.78102	0.78056	0.999995	15075	0	4.3834	0.059637	0.10506	0.958785	2554	1	4.3834
PIP4K2B	2	0.78105	0.7806	0.999995	15076	0	0.8984	0.70457	0.70432	0.999203	13739	0	0.8984
OR4P4	3	0.78107	0.78114	0.999995	15077	0	1.7729	0.011402	0.03039	0.924925	598	2	1.7729
NENF	3	0.78113	0.7812	0.999995	15078	0	0.20858	0.84955	0.84957	0.999536	16579	0	0.20858
OR6Y1	3	0.78126	0.78134	0.999995	15079	0	0.49021	0.21374	0.331	0.982241	6368	1	0.49021
CYFIP2	3	0.78138	0.78146	0.999995	15080	0	0.3053	0.54941	0.58574	0.992953	11385	1	0.3053
AP3M1	3	0.7814	0.78148	0.999995	15081	0	0.43398	0.84145	0.84145	0.999536	16413	0	0.43398
RPN1	3	0.78156	0.78162	0.999995	15082	0	2.1537	0.063621	0.13767	0.963502	2656	2	2.1537
AGR2	3	0.7816	0.78166	0.999995	15083	0	1.6339	0.059506	0.13217	0.963331	2550	2	1.6339
LOC100653133	3	0.78162	0.78168	0.999995	15084	0	4.1808	0.2645	0.39324	0.984476	7490	2	4.1808
COX7B2	3	0.78176	0.78182	0.999995	15085	0	0.40339	0.78562	0.78569	0.999536	15348	0	0.40339
RGS18	2	0.7818	0.78132	0.999995	15086	0	4.831	0.056862	0.10053	0.957473	2486	1	4.831
TTC9	3	0.78182	0.78187	0.999995	15087	0	0.34268	0.65444	0.6637	0.999203	12908	1	0.34268
C16orf92	2	0.7819	0.78142	0.999995	15088	0	0.9699	0.62399	0.62389	0.99711	12464	0	0.9699
UTP3	3	0.78192	0.78196	0.999995	15089	0	1.6529	0.22957	0.35032	0.982241	6702	2	1.6529
HS6ST3	3	0.782	0.78205	0.999995	15090	0	2.0883	0.23194	0.35327	0.982241	6767	2	2.0883
DHX34	3	0.78202	0.78207	0.999995	15091	0	0.53194	0.42621	0.5082	0.99202	9715	1	0.53194
VOPP1	3	0.7821	0.78216	0.999995	15092	0	2.3351	0.026013	0.066046	0.954199	1255	2	2.3351
CSGALNACT1	3	0.78212	0.78218	0.999995	15093	0	0.61148	0.82628	0.82626	0.999536	16103	0	0.61148
NSFL1C	3	0.78214	0.7822	0.999995	15094	0	4.0491	0.022075	0.056692	0.953134	1098	2	4.0491
VAPA	2	0.78217	0.78169	0.999995	15095	0	0.98246	0.42268	0.43839	0.989656	9676	1	0.98246
MYBPC1	3	0.78218	0.78225	0.999995	15096	0	0.65605	0.36713	0.47492	0.99202	9012	1	0.65605
SLC9A4	2	0.78226	0.78176	0.999995	15097	0	1.3972	0.4414	0.45428	0.990725	9915	1	1.3972
HOXA5	3	0.78229	0.78237	0.999995	15098	0	0.2682	0.0046095	0.012754	0.901572	239	1	0.2682
TSPYL6	3	0.78235	0.78243	0.999995	15099	0	0.42394	0.19766	0.31098	0.979802	5989	1	0.42394
GRIK3	3	0.78237	0.78245	0.999995	15100	0	0.97769	0.45859	0.52737	0.992537	10146	1	0.97769
ANK1	3	0.78239	0.78247	0.999995	15101	0	0.68479	0.062492	0.13621	0.963502	2626	1	0.68479
C8orf86	3	0.78247	0.78254	0.999995	15102	0	0.41904	0.27742	0.40904	0.9851	7770	1	0.41904
IFIT1B	3	0.78253	0.78261	0.999995	15103	0	1.1664	0.2467	0.37146	0.982241	7103	2	1.1664
EFNB3	3	0.78261	0.78269	0.999995	15104	0	2.9613	0.057828	0.12992	0.961008	2511	2	2.9613
XAGE2	2	0.78262	0.78211	0.999995	15105	0	0.67191	0.69205	0.6918	0.999203	13520	0	0.67191
GOLGA2	2	0.78265	0.78214	0.999995	15106	0	1.4145	0.30206	0.34257	0.982241	8283	1	1.4145
CRYL1	3	0.78265	0.78273	0.999995	15107	0	2.4315	0.16149	0.26507	0.976718	5146	2	2.4315
DNAJB4	3	0.78267	0.78274	0.999995	15108	0	1.1831	0.22895	0.34961	0.982241	6690	2	1.1831
PTGR1	2	0.7827	0.78218	0.999995	15109	0	0.9549	0.65287	0.65272	0.999203	12883	0	0.9549
RABGAP1	3	0.78271	0.78278	0.999995	15110	0	0.25594	0.78456	0.78461	0.999536	15330	0	0.25594
DCN	3	0.78275	0.78282	0.999995	15111	0	0.97184	0.16171	0.26537	0.976718	5152	1	0.97184
MYO1B	3	0.78285	0.78292	0.999995	15112	0	0.54141	0.85367	0.85371	0.999536	16661	0	0.54141
XKR5	3	0.78299	0.78305	0.999995	15113	0	1.2585	0.15207	0.25302	0.976718	4935	2	1.2585
SMCP	3	0.78301	0.78308	0.999995	15114	0	1.6357	0.0030837	0.0085565	0.901572	164	2	1.6357
CDC6	2	0.78316	0.78265	0.999995	15115	0	2.4027	0.62296	0.62285	0.99711	12449	0	2.4027
PSKH1	3	0.78332	0.78339	0.999995	15116	0	0.21411	0.91675	0.9168	0.999536	17882	0	0.21411
RNF214	2	0.78333	0.7828	0.999995	15117	0	1.1206	0.40593	0.42444	0.987566	9478	1	1.1206
MAP9	3	0.78334	0.78341	0.999995	15118	0	0.29012	0.56659	0.59758	0.99407	11621	1	0.29012
ZNF275	3	0.78336	0.78343	0.999995	15119	0	1.2006	0.26201	0.39029	0.984476	7434	2	1.2006
GOLGA6L7	3	0.78348	0.78355	0.999995	15120	0	0.78803	0.047656	0.11492	0.95986	2198	1	0.78803
TRIM50	3	0.7835	0.78357	0.999995	15121	0	0.299	0.8858	0.88587	0.999536	17256	0	0.299
HEBP1	3	0.78362	0.7837	0.999995	15122	0	2.0417	0.1237	0.21659	0.972124	4271	2	2.0417
TKT	3	0.78368	0.78376	0.999995	15123	0	0.48308	0.00040971	0.0011969	0.82857	25	1	0.48308
KPTN	3	0.78371	0.7838	0.999995	15124	0	0.67922	0.86062	0.86063	0.999536	16812	0	0.67922
MAGEC1	3	0.78381	0.78389	0.999995	15125	0	1.6672	0.26138	0.3895	0.984476	7424	2	1.6672
MARCKSL1	3	0.78385	0.78393	0.999995	15126	0	0.6697	0.37484	0.47914	0.99202	9113	1	0.6697
MAT2A	1	0.78391	0.78434	0.999995	15127	0	2.4187	0.21609	0.21569	0.971853	6415	1	2.4187
CPNE3	3	0.78399	0.78406	0.999995	15128	0	2.1309	0.13797	0.23502	0.976718	4614	2	2.1309
COQ10B	3	0.78401	0.78408	0.999995	15129	0	1.3306	0.21378	0.33106	0.982241	6370	1	1.3306
USHBP1	3	0.78403	0.7841	0.999995	15130	0	0.90837	0.6925	0.69583	0.999203	13526	1	0.90837
GAP43	3	0.78407	0.78414	0.999995	15131	0	1.0834	0.22868	0.3493	0.982241	6685	2	1.0834
ABTB2	3	0.78411	0.78418	0.999995	15132	0	1.1911	0.53175	0.57388	0.992953	11135	1	1.1911
SRSF8	3	0.78415	0.78421	0.999995	15133	0	0.50799	0.31324	0.44618	0.990725	8418	1	0.50799
GPR137B	3	0.78425	0.78431	0.999995	15134	0	0.64394	0.57954	0.60666	0.994961	11789	1	0.64394
GZMK	3	0.7844	0.78445	0.999995	15135	0	0.34809	0.78472	0.78475	0.999536	15333	0	0.34809
SMARCC1	3	0.78454	0.78459	0.999995	15136	0	0.7446	0.28124	0.41369	0.9851	7857	2	0.7446
CFAP99	3	0.78456	0.78461	0.999995	15137	0	3.3861	0.038624	0.09491	0.954199	1818	2	3.3861
HAPLN1	3	0.78458	0.78463	0.999995	15138	0	0.30984	0.51639	0.56375	0.992953	10897	1	0.30984
UNKL	3	0.7846	0.78465	0.999995	15139	0	1.3656	0.23783	0.36054	0.982241	6897	2	1.3656
ARMS2	3	0.78462	0.78467	0.999995	15140	0	2.1668	0.094122	0.17813	0.966737	3491	2	2.1668
TSPEAR	3	0.78474	0.78477	0.999995	15141	0	1.1227	0.16469	0.26926	0.976718	5232	2	1.1227
SS18L1	3	0.78483	0.78487	0.999995	15142	0	0.72033	0.23379	0.35558	0.982241	6807	2	0.72033
TM6SF1	2	0.78485	0.78433	0.999995	15143	0	0.62454	0.66752	0.66736	0.999203	13105	0	0.62454
LOC112268270	3	0.78489	0.78493	0.999995	15144	0	0.81399	0.71968	0.72054	0.999203	14038	1	0.81399
ENOSF1	3	0.78497	0.78501	0.999995	15145	0	1.3977	0.019297	0.049912	0.947064	974	2	1.3977
AUH	3	0.78499	0.78503	0.999995	15146	0	0.50032	0.24469	0.369	0.982241	7057	1	0.50032
SLC8B1	3	0.78501	0.78505	0.999995	15147	0	0.38465	0.066412	0.14135	0.963502	2732	1	0.38465
MSL3	3	0.78503	0.78506	0.999995	15148	0	0.41593	0.010806	0.028879	0.924925	570	1	0.41593
ZNF696	3	0.78505	0.78509	0.999995	15149	0	0.76198	0.50105	0.55381	0.992953	10683	1	0.76198
SLC16A11	3	0.78509	0.78513	0.999995	15150	0	0.65186	0.64177	0.65358	0.999203	12718	1	0.65186
TEAD3	2	0.78511	0.78461	0.999995	15151	0	0.7626	0.61729	0.61717	0.99596	12366	0	0.7626
MYO19	3	0.78517	0.78521	0.999995	15152	0	0.52006	0.15962	0.26272	0.976718	5104	1	0.52006
NRP1	3	0.78521	0.78525	0.999995	15153	0	0.19169	0.41279	0.50044	0.99202	9561	1	0.19169
GALK1	2	0.78527	0.78479	0.999995	15154	0	0.88734	0.48925	0.49594	0.99202	10519	1	0.88734
LIPK	3	0.78529	0.78533	0.999995	15155	0	3.4334	0.033024	0.082226	0.954199	1554	2	3.4334
GAB4	2	0.78541	0.78494	0.999995	15156	0	1.3567	0.41524	0.43214	0.988344	9587	1	1.3567
LEMD3	3	0.78542	0.78549	0.999995	15157	0	1.5516	0.19432	0.30684	0.979802	5918	2	1.5516
WDR83OS	3	0.78544	0.78551	0.999995	15158	0	1.5078	0.17678	0.2846	0.978062	5527	1	1.5078
HECTD3	3	0.78548	0.78555	0.999995	15159	0	0.89414	0.23367	0.35544	0.982241	6804	1	0.89414
ACTRT1	3	0.7855	0.78557	0.999995	15160	0	0.27632	0.88526	0.88533	0.999536	17246	0	0.27632
NAP1L1	2	0.78556	0.78509	0.999995	15161	0	0.87625	0.67411	0.67397	0.999203	13207	0	0.87625
GZMB	3	0.78562	0.78569	0.999995	15162	0	0.47047	0.2663	0.39544	0.984476	7533	1	0.47047
ADK	3	0.78564	0.78572	0.999995	15163	0	5.0476	0.082032	0.16224	0.965246	3160	2	5.0476
ZNHIT2	3	0.78566	0.78573	0.999995	15164	0	3.8287	0.72399	0.72467	0.999203	14120	1	3.8287
LARP4B	2	0.78568	0.78521	0.999995	15165	0	1.2535	0.51718	0.52104	0.99202	10908	1	1.2535
SELENOT	3	0.78574	0.78581	0.999995	15166	0	1.0643	0.68157	0.68629	0.999203	13340	1	1.0643
ALDH18A1	3	0.78576	0.78583	0.999995	15167	0	0.29824	0.89542	0.89549	0.999536	17467	0	0.29824
PLXNB2	3	0.78578	0.78585	0.999995	15168	0	0.83721	0.70931	0.711	0.999203	13819	1	0.83721
AFF1	3	0.78581	0.78589	0.999995	15169	0	0.32979	0.81545	0.81537	0.999536	15911	0	0.32979
B3GALNT1	3	0.78583	0.78591	0.999995	15170	0	6.6915	0.014127	0.037168	0.926165	738	2	6.6915
SERTAD4	2	0.78591	0.78545	0.999995	15171	0	1.7136	0.20096	0.26824	0.976718	6075	1	1.7136
CCL25	3	0.78605	0.78613	0.999995	15172	0	0.71957	0.72926	0.72972	0.999203	14226	1	0.71957
GABRA4	2	0.78617	0.78572	0.999995	15173	0	0.71257	0.4971	0.50298	0.99202	10621	1	0.71257
FXYD2	3	0.78619	0.78627	0.999995	15174	0	1.3214	0.52659	0.57045	0.992953	11049	1	1.3214
SDCCAG8	3	0.78622	0.78631	0.999995	15175	0	0.68898	0.44847	0.52131	0.99202	10015	1	0.68898
LOC101060024	3	0.78628	0.78638	0.999995	15176	0	0.88952	0.62382	0.63957	0.998254	12460	1	0.88952
AARS1	3	0.7863	0.7864	0.999995	15177	0	0.97362	0.28201	0.41462	0.9851	7875	2	0.97362
FAM166B	3	0.78632	0.78642	0.999995	15178	0	1.3511	0.060292	0.13324	0.963412	2574	1	1.3511
GPR52	3	0.78634	0.78643	0.999995	15179	0	0.2671	0.90076	0.90088	0.999536	17575	0	0.2671
OTP	3	0.78638	0.78648	0.999995	15180	0	0.21504	0.26756	0.39696	0.984476	7564	1	0.21504
CCDC24	3	0.7865	0.7866	0.999995	15181	0	2.0745	0.1557	0.25766	0.976718	5015	2	2.0745
FRAT2	3	0.78663	0.78672	0.999995	15182	0	1.0446	0.25227	0.37834	0.982743	7237	2	1.0446
CCND1	2	0.78666	0.78621	0.999995	15183	0	1.5577	0.32771	0.36205	0.982241	8575	1	1.5577
CDH16	3	0.78667	0.78677	0.999995	15184	0	0.74046	0.38867	0.48682	0.99202	9274	1	0.74046
MFSD4A	3	0.78671	0.78681	0.999995	15185	0	0.44148	0.81859	0.81856	0.999536	15963	0	0.44148
ZNF316	3	0.78677	0.78688	0.999995	15186	0	2.3955	0.16551	0.27029	0.976718	5256	2	2.3955
HSPB3	3	0.78679	0.7869	0.999995	15187	0	0.2551	0.74587	0.74603	0.999203	14547	0	0.2551
GEMIN6	3	0.78697	0.78709	0.999995	15188	0	0.7908	0.31426	0.44674	0.990725	8433	1	0.7908
FILIP1	2	0.78698	0.78651	0.999995	15189	0	5.1027	0.010154	0.019195	0.901572	543	1	5.1027
NSMF	3	0.78701	0.78713	0.999995	15190	0	0.85971	0.13039	0.22524	0.973837	4445	1	0.85971
SDK1	2	0.78711	0.78665	0.999995	15191	0	0.54754	0.69834	0.69801	0.999203	13628	0	0.54754
SLFN13	3	0.78722	0.78735	0.999995	15192	0	1.0134	0.080018	0.15956	0.965246	3114	2	1.0134
PNMA5	3	0.78728	0.78741	0.999995	15193	0	0.79005	0.53066	0.57316	0.992953	11117	1	0.79005
NUDT9	3	0.7873	0.78743	0.999995	15194	0	6.9071	0.011949	0.031751	0.924925	622	2	6.9071
KCNIP1	3	0.78738	0.78752	0.999995	15195	0	0.51508	0.08131	0.16131	0.965246	3144	1	0.51508
BSX	3	0.78743	0.78757	0.999995	15196	0	1.9131	0.049954	0.11922	0.95986	2293	2	1.9131
ZAR1L	3	0.78745	0.78758	0.999995	15197	0	0.5087	0.62982	0.64416	0.998541	12558	1	0.5087
CCL23	3	0.78753	0.78766	0.999995	15198	0	1.4224	0.18181	0.29106	0.979578	5639	2	1.4224
ARTN	3	0.78769	0.78781	0.999995	15199	0	1.479	0.1293	0.22385	0.97341	4418	2	1.479
DRG1	3	0.78776	0.78788	0.999995	15200	0	0.27108	0.9217	0.92175	0.999536	17987	0	0.27108
IGFBP2	3	0.78782	0.78794	0.999995	15201	0	2.9464	0.056108	0.1276	0.960501	2464	2	2.9464
AADACL2	3	0.78792	0.78804	0.999995	15202	0	0.79417	0.29894	0.43511	0.988564	8224	2	0.79417
LOC401040	2	0.78793	0.78747	0.999995	15203	0	0.76034	0.69493	0.69463	0.999203	13574	0	0.76034
ZNF239	3	0.788	0.78812	0.999995	15204	0	0.6351	0.72561	0.72622	0.999203	14155	1	0.6351
IAPP	3	0.78806	0.78818	0.999995	15205	0	0.58485	0.059978	0.13282	0.963412	2561	1	0.58485
PHYHIP	3	0.78825	0.78838	0.999995	15206	0	0.29276	0.58543	0.61093	0.994961	11880	1	0.29276
SERPINF2	2	0.78825	0.78781	0.999995	15207	0	0.61124	0.54832	0.54994	0.992953	11367	1	0.61124
CHD1L	2	0.7883	0.78787	0.999995	15208	0	2.4541	0.592	0.59214	0.992953	11980	1	2.4541
FRMPD4	3	0.78835	0.78846	0.999995	15209	0	0.39785	0.72394	0.72462	0.999203	14118	1	0.39785
ORAI3	3	0.78837	0.78848	0.999995	15210	0	0.26919	0.87423	0.87437	0.999536	17037	0	0.26919
TFDP2	3	0.78839	0.78851	0.999995	15211	0	1.3667	0.20994	0.32628	0.981512	6279	2	1.3667
UGT2B28	3	0.78848	0.7886	0.999995	15212	0	0.51335	0.11204	0.20157	0.970264	3960	1	0.51335
ID3	3	0.78856	0.78867	0.999995	15213	0	0.66212	0.66237	0.67006	0.999203	13025	1	0.66212
TCP10L	3	0.78858	0.78869	0.999995	15214	0	1.6094	0.20837	0.32435	0.981512	6241	2	1.6094
GLRX2	3	0.78868	0.78879	0.999995	15215	0	0.75756	0.22752	0.34784	0.982241	6662	1	0.75756
MUC4	3	0.78873	0.78884	0.999995	15216	0	1.8709	0.31608	0.44765	0.990725	8453	1	1.8709
PNLIPRP1	3	0.78873	0.78884	0.999995	15217	0	1.8709	0.17225	0.2788	0.976853	5429	2	1.8709
USP49	3	0.78873	0.78884	0.999995	15218	0	0.79224	0.73383	0.73413	0.999203	14322	1	0.79224
FAM8A1	3	0.78885	0.78895	0.999995	15219	0	0.62777	0.70376	0.70598	0.999203	13723	1	0.62777
PAQR8	3	0.78891	0.78901	0.999995	15220	0	1.6836	0.16342	0.26762	0.976718	5200	2	1.6836
GSK3B	3	0.78895	0.78905	0.999995	15221	0	0.51584	0.23321	0.35488	0.982241	6793	1	0.51584
ZNF574	3	0.78908	0.78918	0.999995	15222	0	0.95695	0.69	0.6936	0.999203	13489	1	0.95695
MTIF3	2	0.78912	0.78868	0.999995	15223	0	1.7562	0.35885	0.38657	0.984476	8912	1	1.7562
ICAM3	3	0.78914	0.78925	0.999995	15224	0	0.77285	0.69909	0.70175	0.999203	13641	1	0.77285
UQCRFS1	3	0.78918	0.78929	0.999995	15225	0	1.6474	0.20615	0.32159	0.98072	6198	2	1.6474
GFY	2	0.78925	0.78881	0.999995	15226	0	5.7652	0.062778	0.11027	0.958785	2632	1	5.7652
RPS24	2	0.78925	0.78881	0.999995	15227	0	5.1035	0.12856	0.21341	0.970264	4405	1	5.1035
OR52Z1	3	0.78932	0.78943	0.999995	15228	0	1.6114	0.18082	0.28982	0.979578	5616	2	1.6114
AHNAK2	3	0.78935	0.78946	0.999995	15229	0	1.794	0.16136	0.26491	0.976718	5143	2	1.794
COL8A2	3	0.78939	0.78951	0.999995	15230	0	1.7056	0.19542	0.30821	0.979802	5942	2	1.7056
NQO1	3	0.78941	0.78953	0.999995	15231	0	1.1612	0.29763	0.43354	0.988564	8196	2	1.1612
RHOV	2	0.78942	0.78899	0.999995	15232	0	1.108	0.53401	0.53659	0.992953	11158	1	1.108
MRPS24	3	0.78947	0.78959	0.999995	15233	0	1.8034	0.51932	0.56567	0.992953	10935	1	1.8034
SAGE1	3	0.78953	0.78964	0.999995	15234	0	4.0449	0.2272	0.34743	0.982241	6654	2	4.0449
ATP6V0A2	3	0.78957	0.78968	0.999995	15235	0	0.40016	0.47664	0.53851	0.992953	10361	1	0.40016
ATOX1	3	0.78961	0.78972	0.999995	15236	0	1.4133	0.063015	0.13691	0.963502	2638	2	1.4133
NETO1	3	0.78966	0.78978	0.999995	15237	0	0.59291	0.73453	0.73477	0.999203	14337	1	0.59291
BCO2	3	0.7898	0.78991	0.999995	15238	0	0.70078	0.27242	0.40291	0.984566	7668	2	0.70078
ZBTB38	1	0.78985	0.7903	0.999995	15239	0	1.3885	0.21015	0.20977	0.970264	6286	1	1.3885
TPCN1	3	0.78991	0.79002	0.999995	15240	0	4.3911	0.01969	0.05083	0.948344	994	2	4.3911
CDHR3	3	0.78995	0.79007	0.999995	15241	0	0.43283	0.11144	0.20079	0.970264	3940	1	0.43283
FOXS1	3	0.78997	0.79009	0.999995	15242	0	2.2933	0.1639	0.26824	0.976718	5212	2	2.2933
HNRNPUL2	2	0.79001	0.78958	0.999995	15243	0	1.4496	0.35876	0.3865	0.984476	8910	1	1.4496
TIAF1	3	0.79009	0.79022	0.999995	15244	0	0.61353	0.76557	0.76578	0.999203	14964	0	0.61353
ONECUT2	2	0.79009	0.78967	0.999995	15245	0	0.8116	0.66553	0.66529	0.999203	13076	0	0.8116
MIER1	3	0.79011	0.79024	0.999995	15246	0	2.24	0.14184	0.24002	0.976718	4693	2	2.24
YWHAG	3	0.79017	0.7903	0.999995	15247	0	1.3113	0.13715	0.23398	0.976718	4596	2	1.3113
MAST3	2	0.79017	0.78975	0.999995	15248	0	2.1401	0.26684	0.31612	0.979802	7545	1	2.1401
EFCAB11	3	0.79026	0.79039	0.999995	15249	0	1.1189	0.24262	0.36643	0.982241	7015	2	1.1189
ADAM11	3	0.79028	0.79041	0.999995	15250	0	0.70035	0.66493	0.67217	0.999203	13067	1	0.70035
CEP19	3	0.7903	0.79043	0.999995	15251	0	0.41584	0.00073739	0.0021088	0.82857	37	1	0.41584
TMEM144	2	0.79031	0.78989	0.999995	15252	0	4.7536	0.022923	0.042267	0.936859	1132	1	4.7536
STAT6	3	0.79034	0.79046	0.999995	15253	0	0.21852	0.92423	0.92429	0.999536	18040	0	0.21852
RGS4	2	0.79034	0.78993	0.999995	15254	0	2.6814	0.39212	0.41319	0.9851	9312	1	2.6814
LYPD4	3	0.79044	0.79056	0.999995	15255	0	1.1304	0.18651	0.29699	0.979802	5733	2	1.1304
EVA1C	3	0.79051	0.79063	0.999995	15256	0	0.9304	0.20419	0.31919	0.979944	6157	2	0.9304
PPIAL4D	3	0.79053	0.79065	0.999995	15257	0	1.3374	0.14007	0.23773	0.976718	4654	2	1.3374
LOXL1	3	0.79055	0.79067	0.999995	15258	0	0.66477	0.37464	0.47904	0.99202	9112	1	0.66477
RNASE12	3	0.79057	0.79069	0.999995	15259	0	0.60944	0.23969	0.36286	0.982241	6938	1	0.60944
MAGED2	3	0.79067	0.79079	0.999995	15260	0	0.70028	0.18099	0.29004	0.979578	5619	1	0.70028
ZNF593	3	0.79074	0.79088	0.999995	15261	0	0.70145	0.27345	0.40418	0.984823	7687	1	0.70145
PTN	2	0.79076	0.79035	0.999995	15262	0	3.6938	0.13503	0.22233	0.973034	4547	1	3.6938
KIAA1109	3	0.79082	0.79095	0.999995	15263	0	2.2128	0.10343	0.19029	0.966737	3736	2	2.2128
ACTN1	3	0.79084	0.79097	0.999995	15264	0	0.32801	0.08564	0.16694	0.965273	3268	1	0.32801
DLG3	3	0.79088	0.791	0.999995	15265	0	0.25514	0.84529	0.84539	0.999536	16495	0	0.25514
LCN10	3	0.79097	0.7911	0.999995	15266	0	1.0407	0.019998	0.051585	0.951757	1004	1	1.0407
ABHD14A-ACY1	2	0.79104	0.79064	0.999995	15267	0	1.0831	0.448	0.45989	0.990725	10008	1	1.0831
OR5AP2	3	0.79105	0.79118	0.999995	15268	0	1.1774	0.23053	0.35148	0.982241	6729	2	1.1774
PRUNE2	3	0.79107	0.7912	0.999995	15269	0	1.2183	0.23081	0.35182	0.982241	6738	2	1.2183
TFDP3	3	0.79109	0.79122	0.999995	15270	0	1.2141	0.37324	0.47831	0.99202	9089	1	1.2141
NLRP6	3	0.79115	0.79127	0.999995	15271	0	0.46925	0.73172	0.73209	0.999203	14282	1	0.46925
TWF1	3	0.79117	0.79129	0.999995	15272	0	1.0774	0.27478	0.40577	0.984877	7715	1	1.0774
LOC107984025	3	0.79119	0.79131	0.999995	15273	0	1.2012	0.27499	0.40601	0.984964	7719	2	1.2012
C1GALT1C1L	3	0.79124	0.79137	0.999995	15274	0	0.96973	0.2824	0.41507	0.9851	7884	2	0.96973
NFU1	2	0.79126	0.79085	0.999995	15275	0	4.1617	0.11951	0.19982	0.970264	4158	1	4.1617
ZNF77	3	0.79138	0.79151	0.999995	15276	0	0.39093	0.31604	0.44763	0.990725	8452	1	0.39093
CREB3L3	2	0.79141	0.79102	0.999995	15277	0	4.2416	0.075972	0.13173	0.963051	3002	1	4.2416
PLIN4	3	0.79146	0.79158	0.999995	15278	0	0.30343	0.67329	0.67917	0.999203	13201	1	0.30343
CEACAM8	3	0.79147	0.7916	0.999995	15279	0	0.97213	0.69461	0.6977	0.999203	13567	1	0.97213
TACC1	3	0.79155	0.79167	0.999995	15280	0	1.9149	0.28544	0.4187	0.985798	7954	1	1.9149
JPH2	3	0.79155	0.79167	0.999995	15281	0	0.71061	0.88641	0.88648	0.999536	17277	0	0.71061
LOC105369535	3	0.79155	0.79167	0.999995	15282	0	1.1822	0.45794	0.52697	0.992537	10137	1	1.1822
SMG7	2	0.79171	0.79131	0.999995	15283	0	0.87397	0.55371	0.55504	0.992953	11449	1	0.87397
GZMA	3	0.79182	0.79195	0.999995	15284	0	0.60843	0.87419	0.87432	0.999536	17036	0	0.60843
SRD5A2	2	0.79182	0.79143	0.999995	15285	0	1.1461	0.4082	0.4263	0.987566	9502	1	1.1461
ZNF18	3	0.79197	0.79209	0.999995	15286	0	0.94179	0.13206	0.22742	0.974906	4485	2	0.94179
SEMA4C	3	0.79211	0.79222	0.999995	15287	0	0.40864	0.15782	0.26039	0.976718	5068	1	0.40864
MOCS1	3	0.79215	0.79226	0.999995	15288	0	0.40609	0.67675	0.68214	0.999203	13251	1	0.40609
STK26	3	0.79218	0.7923	0.999995	15289	0	0.84595	0.022153	0.056877	0.953134	1102	1	0.84595
ANKRD42	3	0.79224	0.79235	0.999995	15290	0	0.31865	0.73254	0.73286	0.999203	14296	1	0.31865
CCDC160	2	0.79229	0.79189	0.999995	15291	0	1.5023	0.3789	0.40257	0.984476	9155	1	1.5023
GALNTL6	3	0.79232	0.79243	0.999995	15292	0	0.30709	0.67257	0.67855	0.999203	13191	1	0.30709
GDF10	3	0.79234	0.79245	0.999995	15293	0	1.1753	0.28808	0.42187	0.987566	7999	2	1.1753
STRIP2	3	0.79243	0.79254	0.999995	15294	0	1.2522	0.36245	0.4724	0.99202	8955	1	1.2522
CASC3	3	0.79255	0.79264	0.999995	15295	0	0.90722	0.76851	0.76873	0.999536	15019	0	0.90722
ALKBH8	3	0.79264	0.79274	0.999995	15296	0	2.6505	0.19864	0.31221	0.979802	6010	2	2.6505
TNKS	3	0.79268	0.79277	0.999995	15297	0	2.4116	0.11641	0.20718	0.970264	4073	2	2.4116
GRM7	3	0.79276	0.79284	0.999995	15298	0	0.73339	0.22991	0.35076	0.982241	6710	1	0.73339
FOCAD	3	0.79284	0.79292	0.999995	15299	0	1.0305	0.13171	0.22696	0.974906	4475	2	1.0305
RAB29	3	0.79287	0.79295	0.999995	15300	0	0.44217	0.21485	0.33237	0.982241	6390	1	0.44217
HAUS2	3	0.79291	0.79299	0.999995	15301	0	0.31426	0.73955	0.73972	0.999203	14428	1	0.31426
CNTN5	2	0.79297	0.79255	0.999995	15302	0	1.1194	0.53164	0.53437	0.992537	11133	1	1.1194
VASH1	3	0.7931	0.79318	0.999995	15303	0	0.16407	0.77439	0.77455	0.999536	15107	0	0.16407
INHBE	2	0.79315	0.79274	0.999995	15304	0	1.0601	0.5788	0.57912	0.992953	11777	1	1.0601
ZNF470	3	0.7932	0.79327	0.999995	15305	0	0.49365	0.083683	0.16442	0.965246	3215	1	0.49365
NSD1	3	0.79322	0.79329	0.999995	15306	0	0.75007	0.25641	0.38342	0.984476	7322	1	0.75007
ZNF655	3	0.79333	0.79341	0.999995	15307	0	0.6342	0.70247	0.70482	0.999203	13696	1	0.6342
SEMG2	3	0.79339	0.79346	0.999995	15308	0	0.83548	0.68075	0.6856	0.999203	13328	1	0.83548
AGPAT2	3	0.79341	0.79348	0.999995	15309	0	0.8126	0.57449	0.60309	0.994961	11720	1	0.8126
UCK2	1	0.79342	0.79382	0.999995	15310	0	2.5373	0.20658	0.20625	0.970264	6208	1	2.5373
AICDA	3	0.79343	0.7935	0.999995	15311	0	0.74911	0.38029	0.48219	0.99202	9172	1	0.74911
GPI	3	0.79345	0.79352	0.999995	15312	0	1.0121	0.6503	0.66033	0.999203	12851	1	1.0121
EHD4	3	0.79347	0.79354	0.999995	15313	0	0.52032	0.48672	0.54471	0.992953	10483	1	0.52032
ATP6	3	0.79349	0.79356	0.999995	15314	0	0.79045	0.0040648	0.011212	0.901572	212	1	0.79045
CLEC4A	3	0.7935	0.79358	0.999995	15315	0	1.1324	0.24594	0.37053	0.982241	7086	2	1.1324
SCAF4	2	0.79353	0.7931	0.999995	15316	0	1.4791	0.21338	0.27719	0.976719	6359	1	1.4791
TOLLIP	3	0.7936	0.79369	0.999995	15317	0	2.1465	0.14627	0.24567	0.976718	4798	2	2.1465
PLXNA1	2	0.79361	0.79319	0.999995	15318	0	1.0262	0.68891	0.68874	0.999203	13470	0	1.0262
YIPF5	3	0.79383	0.79392	0.999995	15319	0	0.80255	0.39319	0.48929	0.99202	9325	1	0.80255
PCDHGC5	3	0.79385	0.79394	0.999995	15320	0	1.9103	0.21211	0.32895	0.981974	6330	1	1.9103
GADL1	3	0.79392	0.79402	0.999995	15321	0	2.8162	0.030248	0.075934	0.954199	1440	2	2.8162
SDR42E1	3	0.79398	0.79407	0.999995	15322	0	0.93304	0.28736	0.42101	0.986682	7991	1	0.93304
TOR2A	3	0.79402	0.79411	0.999995	15323	0	1.1262	0.12545	0.21887	0.972124	4323	1	1.1262
ANTXR2	3	0.79406	0.79415	0.999995	15324	0	0.65354	0.049876	0.1191	0.95986	2288	1	0.65354
CCDC58	3	0.79413	0.79422	0.999995	15325	0	0.37809	0.85202	0.85206	0.999536	16626	0	0.37809
CFC1	3	0.79423	0.79431	0.999995	15326	0	0.75103	0.51975	0.56594	0.992953	10942	1	0.75103
BCAT2	3	0.79431	0.79438	0.999995	15327	0	0.38963	0.10059	0.18662	0.966737	3656	1	0.38963
PSMG2	3	0.79438	0.79444	0.999995	15328	0	2.0468	0.048041	0.11578	0.95986	2215	2	2.0468
LMF1	3	0.79444	0.7945	0.999995	15329	0	0.73089	0.6418	0.6536	0.999203	12719	1	0.73089
IL31RA	3	0.79448	0.79453	0.999995	15330	0	1.2336	0.086712	0.16834	0.965273	3296	2	1.2336
SCOC	3	0.79457	0.79463	0.999995	15331	0	2.6909	0.012215	0.032414	0.924925	641	2	2.6909
CDH22	3	0.79459	0.79465	0.999995	15332	0	3.3979	0.16518	0.26987	0.976718	5247	2	3.3979
PICALM	3	0.79467	0.79472	0.999995	15333	0	1.0291	0.69232	0.69565	0.999203	13525	1	1.0291
SRPX2	3	0.7947	0.79476	0.999995	15334	0	0.63267	0.77661	0.77674	0.999536	15158	0	0.63267
RPUSD4	3	0.79472	0.79479	0.999995	15335	0	5.1557	0.08781	0.16979	0.965273	3327	2	5.1557
SLC51B	3	0.79474	0.7948	0.999995	15336	0	0.50744	0.83205	0.83203	0.999536	16213	0	0.50744
NHLRC2	3	0.7948	0.79486	0.999995	15337	0	0.85393	0.20075	0.31485	0.979802	6069	2	0.85393
IFNE	3	0.79482	0.79488	0.999995	15338	0	2.2032	0.032504	0.081059	0.954199	1531	2	2.2032
FBXO8	3	0.79484	0.7949	0.999995	15339	0	0.36008	0.81651	0.81645	0.999536	15929	0	0.36008
ZNF35	3	0.79489	0.79496	0.999995	15340	0	0.34234	0.87675	0.8768	0.999536	17089	0	0.34234
AP1G2	3	0.79491	0.79497	0.999995	15341	0	1.2102	0.18642	0.29688	0.979802	5730	2	1.2102
CD81	3	0.79493	0.79499	0.999995	15342	0	0.55694	0.16832	0.27383	0.976718	5323	1	0.55694
WASHC3	3	0.79495	0.795	0.999995	15343	0	1.8037	0.14637	0.24578	0.976718	4801	2	1.8037
MAP4K1	3	0.79497	0.79502	0.999995	15344	0	1.3186	0.14182	0.24	0.976718	4691	2	1.3186
EVI5L	3	0.79501	0.79507	0.999995	15345	0	0.92466	0.74246	0.7426	0.999203	14480	1	0.92466
PTBP1	3	0.79508	0.79514	0.999995	15346	0	1.5592	0.60002	0.62171	0.996927	12109	1	1.5592
RASAL1	3	0.79522	0.79527	0.999995	15347	0	1.5166	0.35836	0.47012	0.99202	8905	1	1.5166
PHACTR3	2	0.79525	0.79477	0.999995	15348	0	1.8321	0.17089	0.24701	0.976718	5394	1	1.8321
APMAP	3	0.79537	0.79542	0.999995	15349	0	0.76572	0.21075	0.3273	0.981512	6301	1	0.76572
C1orf162	2	0.79545	0.79498	0.999995	15350	0	1.3212	0.44148	0.45434	0.990725	9918	1	1.3212
CCL20	3	0.79546	0.7955	0.999995	15351	0	0.24345	0.36887	0.47586	0.99202	9038	1	0.24345
PGBD4	3	0.7955	0.79554	0.999995	15352	0	0.70356	0.20973	0.32601	0.981512	6274	1	0.70356
ATG4C	2	0.79556	0.79509	0.999995	15353	0	1.0991	0.5302	0.53302	0.992537	11110	1	1.0991
UNC5D	3	0.79563	0.79569	0.999995	15354	0	0.28913	0.84829	0.84833	0.999536	16557	0	0.28913
RTL8C	3	0.79567	0.79571	0.999995	15355	0	0.43353	0.81571	0.81564	0.999536	15919	0	0.43353
SFXN1	2	0.79573	0.79526	0.999995	15356	0	1.348	0.50403	0.50921	0.99202	10726	1	1.348
ANKRD27	3	0.79575	0.79579	0.999995	15357	0	2.8406	0.038169	0.093895	0.954199	1793	2	2.8406
PSMA3	2	0.79579	0.79531	0.999995	15358	0	1.585	0.21238	0.27646	0.976718	6339	1	1.585
RPS17	3	0.79581	0.79585	0.999995	15359	0	0.89541	0.69221	0.69555	0.999203	13524	1	0.89541
ZFP36	3	0.79582	0.79587	0.999995	15360	0	2.1671	0.17899	0.28741	0.978062	5576	2	2.1671
MYLK2	3	0.79586	0.79591	0.999995	15361	0	0.62694	0.11713	0.20811	0.970264	4091	1	0.62694
C1orf127	3	0.79588	0.79593	0.999995	15362	0	2.324	0.053198	0.12365	0.95986	2386	2	2.324
TRIM46	3	0.79599	0.79605	0.999995	15363	0	0.46722	0.22287	0.34209	0.982241	6552	1	0.46722
PDAP1	2	0.7961	0.79562	0.999995	15364	0	3.492	0.1868	0.25818	0.976718	5745	1	3.492
GSDMA	2	0.7963	0.7958	0.999995	15365	0	0.79561	0.63371	0.63359	0.99711	12612	0	0.79561
LRIT3	3	0.79632	0.79638	0.999995	15366	0	0.79176	0.75329	0.75341	0.999203	14703	0	0.79176
RORC	3	0.79635	0.79641	0.999995	15367	0	3.3837	0.20183	0.31622	0.979802	6100	2	3.3837
CCER1	3	0.79643	0.79648	0.999995	15368	0	0.96855	0.23466	0.35668	0.982241	6822	2	0.96855
ABCC6	2	0.7966	0.79608	0.999995	15369	0	1.2224	0.59542	0.59551	0.993814	12037	1	1.2224
MSRB1	3	0.79664	0.79668	0.999995	15370	0	2.7145	0.04205	0.10259	0.958621	1963	2	2.7145
ZNF571	3	0.79666	0.7967	0.999995	15371	0	1.4825	0.07718	0.15569	0.963502	3040	2	1.4825
PDE3B	3	0.79674	0.79678	0.999995	15372	0	1.5397	0.53385	0.57529	0.992953	11155	1	1.5397
GRID2IP	3	0.79674	0.79678	0.999995	15373	0	1.7492	0.27699	0.40854	0.9851	7762	2	1.7492
RNASE3	3	0.79674	0.79678	0.999995	15374	0	0.58617	0.83517	0.83516	0.999536	16282	0	0.58617
STPG1	2	0.79675	0.79623	0.999995	15375	0	1.6946	0.38791	0.4098	0.9851	9265	1	1.6946
PACC1	3	0.79685	0.79688	0.999995	15376	0	0.35287	0.2878	0.42153	0.987434	7996	1	0.35287
SLC10A5	3	0.79688	0.79692	0.999995	15377	0	0.60586	0.82262	0.82267	0.999536	16037	0	0.60586
BBOX1	3	0.7969	0.79693	0.999995	15378	0	1.1295	0.28663	0.42014	0.986277	7976	2	1.1295
RTL1	3	0.79692	0.79695	0.999995	15379	0	0.39103	0.83989	0.8399	0.999536	16391	0	0.39103
SNPH	3	0.79696	0.79698	0.999995	15380	0	0.75111	0.68872	0.6925	0.999203	13465	1	0.75111
TLE4	3	0.79702	0.79704	0.999995	15381	0	1.0989	0.11017	0.19914	0.970264	3911	2	1.0989
BMERB1	3	0.79743	0.79747	0.999995	15382	0	0.79211	0.70945	0.71115	0.999203	13823	1	0.79211
SNX32	3	0.79768	0.79771	0.999995	15383	0	0.85002	0.2968	0.43251	0.988564	8181	2	0.85002
CSRP1	3	0.79769	0.79773	0.999995	15384	0	0.35003	0.012324	0.032681	0.924925	644	1	0.35003
NOD1	3	0.79773	0.79776	0.999995	15385	0	2.4275	0.050492	0.11995	0.95986	2315	2	2.4275
PALB2	3	0.79786	0.79789	0.999995	15386	0	0.42157	0.79451	0.79457	0.999536	15515	0	0.42157
NEU4	3	0.79792	0.79794	0.999995	15387	0	1.0108	0.689	0.69274	0.999203	13471	1	1.0108
CXCL17	3	0.79794	0.79797	0.999995	15388	0	1.0116	0.15671	0.25902	0.976718	5044	2	1.0116
NGDN	3	0.798	0.79803	0.999995	15389	0	7.313	0.0085752	0.023133	0.901572	459	2	7.313
SCAMP1	3	0.79801	0.79805	0.999995	15390	0	0.78866	0.61037	0.62933	0.99711	12255	1	0.78866
P2RY4	3	0.79805	0.79808	0.999995	15391	0	0.98918	0.28302	0.41584	0.985201	7906	2	0.98918
KDM6A	3	0.79816	0.79819	0.999995	15392	0	7.8087	0.00024584	0.00072709	0.82857	15	2	7.8087
TEAD4	3	0.79822	0.79825	0.999995	15393	0	0.59396	0.15616	0.25829	0.976718	5031	1	0.59396
PSG7	3	0.79828	0.79832	0.999995	15394	0	1.3392	0.14635	0.24577	0.976718	4800	2	1.3392
NBPF19	2	0.7983	0.79779	0.999995	15395	0	4.6224	0.054438	0.096459	0.954199	2420	1	4.6224
MRPL38	3	0.79833	0.79838	0.999995	15396	0	1.6271	0.26233	0.39067	0.984476	7443	2	1.6271
CATSPER3	3	0.79837	0.79842	0.999995	15397	0	2.2121	0.16718	0.27241	0.976718	5294	2	2.2121
ODR4	3	0.79841	0.79846	0.999995	15398	0	0.47501	0.50639	0.55723	0.992953	10753	1	0.47501
ARHGEF4	3	0.79852	0.79857	0.999995	15399	0	0.96905	0.082445	0.16278	0.965246	3174	2	0.96905
CXCR3	2	0.79856	0.79806	0.999995	15400	0	1.2504	0.47073	0.47976	0.99202	10288	1	1.2504
C2orf68	2	0.79861	0.79811	0.999995	15401	0	4.8872	0.017569	0.032559	0.924925	893	1	4.8872
FAM49A	3	0.79869	0.79874	0.999995	15402	0	0.68198	0.81203	0.81197	0.999536	15848	0	0.68198
TRAF6	3	0.79873	0.79879	0.999995	15403	0	0.50069	0.55542	0.58984	0.992953	11477	1	0.50069
PRND	3	0.79875	0.7988	0.999995	15404	0	0.54189	0.81097	0.8109	0.999536	15825	0	0.54189
TMEM213	3	0.79877	0.79882	0.999995	15405	0	0.55094	0.48399	0.54301	0.992953	10450	1	0.55094
ALG13	3	0.7988	0.79886	0.999995	15406	0	6.2072	0.01925	0.049802	0.947064	972	2	6.2072
OR52E5	2	0.79886	0.79835	0.999995	15407	0	1.1724	0.39291	0.41381	0.9851	9323	1	1.1724
OR52D1	2	0.79891	0.7984	0.999995	15408	0	0.83054	0.6323	0.63218	0.99711	12591	0	0.83054
RWDD2B	3	0.79892	0.79897	0.999995	15409	0	0.67411	0.25079	0.37652	0.982503	7204	1	0.67411
GNA12	3	0.79897	0.79903	0.999995	15410	0	0.66086	0.65255	0.66216	0.999203	12880	1	0.66086
DDX11	3	0.79901	0.79906	0.999995	15411	0	0.25275	0.32867	0.45424	0.990725	8589	1	0.25275
LHX3	3	0.79903	0.79909	0.999995	15412	0	0.93556	0.28631	0.41976	0.986277	7970	2	0.93556
POLR3B	3	0.7991	0.79917	0.999995	15413	0	0.95849	0.50578	0.55683	0.992953	10745	1	0.95849
SHISA4	2	0.79915	0.79865	0.999995	15414	0	1.555	0.37583	0.40014	0.984476	9128	1	1.555
GFRA4	2	0.79917	0.79867	0.999995	15415	0	1.102	0.52842	0.5314	0.992537	11079	1	1.102
MEOX1	3	0.79918	0.79924	0.999995	15416	0	1.4028	0.42963	0.51024	0.99202	9762	1	1.4028
KIF1C	3	0.7992	0.79926	0.999995	15417	0	1.5338	0.27628	0.40766	0.9851	7743	2	1.5338
CA9	3	0.79923	0.7993	0.999995	15418	0	0.5456	0.78369	0.78378	0.999536	15310	0	0.5456
NUP188	2	0.79925	0.79875	0.999995	15419	0	4.3787	0.078631	0.13597	0.963502	3081	1	4.3787
MMRN2	3	0.79925	0.79931	0.999995	15420	0	1.081	0.29479	0.43006	0.987566	8145	1	1.081
ZNF541	3	0.79942	0.79947	0.999995	15421	0	1.2999	0.076396	0.15465	0.963502	3017	1	1.2999
UBE2M	3	0.79948	0.79953	0.999995	15422	0	0.96661	0.66258	0.67023	0.999203	13030	1	0.96661
ZNF730	3	0.7995	0.79955	0.999995	15423	0	0.96488	0.26984	0.39981	0.984476	7615	2	0.96488
CLDN11	3	0.79951	0.79956	0.999995	15424	0	2.1417	0.11251	0.2022	0.970264	3973	2	2.1417
LOC105378148	3	0.79961	0.79965	0.999995	15425	0	3.2424	0.029247	0.073623	0.954199	1391	2	3.2424
SYNDIG1	3	0.79978	0.79981	0.999995	15426	0	1.0115	0.77482	0.77496	0.999536	15118	0	1.0115
SLC38A2	3	0.7998	0.79983	0.999995	15427	0	1.8882	0.27559	0.40681	0.9851	7731	2	1.8882
GAREM2	3	0.79981	0.79985	0.999995	15428	0	1.3257	0.34715	0.46405	0.991019	8810	1	1.3257
PI4KA	2	0.79983	0.79935	0.999995	15429	0	6.013	0.03845	0.069484	0.954199	1804	1	6.013
ZNF726	3	0.79985	0.79989	0.999995	15430	0	0.85708	0.18629	0.29673	0.979802	5725	2	0.85708
MTMR11	2	0.79987	0.7994	0.999995	15431	0	1.9628	0.3334	0.36644	0.982241	8646	1	1.9628
CSN2	3	0.79989	0.79992	0.999995	15432	0	1.0258	0.055672	0.12703	0.96005	2454	1	1.0258
OR51E1	3	0.8	0.80005	0.999995	15433	0	1.2342	0.16618	0.27114	0.976718	5273	2	1.2342
POP7	3	0.80002	0.80007	0.999995	15434	0	1.0318	0.46373	0.53046	0.992537	10203	1	1.0318
DNAH8	2	0.80003	0.79956	0.999995	15435	0	0.60298	0.63587	0.63579	0.99711	12644	0	0.60298
MAPT	3	0.80004	0.80008	0.999995	15436	0	1.4421	0.14541	0.24455	0.976718	4777	2	1.4421
TTC23	3	0.80008	0.80012	0.999995	15437	0	0.47676	0.40482	0.49585	0.99202	9469	1	0.47676
PLP2	3	0.80019	0.80023	0.999995	15438	0	1.2635	0.24186	0.36548	0.982241	6996	2	1.2635
LOC107985532	3	0.80021	0.80025	0.999995	15439	0	1.3958	0.14233	0.2406	0.976718	4703	2	1.3958
GMPR	3	0.80026	0.80031	0.999995	15440	0	1.528	0.078202	0.1571	0.9638	3071	2	1.528
TIMM10	3	0.80028	0.80033	0.999995	15441	0	8.0692	0.0034835	0.0096275	0.901572	186	2	8.0692
PTPN11	2	0.80029	0.7998	0.999995	15442	0	3.25	0.31774	0.35448	0.982241	8471	1	3.25
LAMA4	3	0.80037	0.80041	0.999995	15443	0	0.27581	0.8222	0.82223	0.999536	16030	0	0.27581
POU6F2	3	0.80041	0.80044	0.999995	15444	0	0.84121	0.35628	0.46899	0.99202	8882	1	0.84121
PRDM8	3	0.80051	0.80053	0.999995	15445	0	0.65407	0.63005	0.64433	0.998541	12560	1	0.65407
DRD3	3	0.80054	0.80057	0.999995	15446	0	0.36955	0.059663	0.13238	0.963331	2555	1	0.36955
NPW	2	0.80057	0.80009	0.999995	15447	0	4.783	0.049118	0.087506	0.954199	2271	1	4.783
MAGED1	3	0.80073	0.80074	0.999995	15448	0	0.36515	0.24001	0.36323	0.982241	6946	1	0.36515
GNAT2	2	0.80078	0.80031	0.999995	15449	0	1.2394	0.57442	0.57488	0.992953	11719	1	1.2394
RGS9	3	0.8008	0.80082	0.999995	15450	0	2.9843	0.036409	0.089896	0.954199	1709	2	2.9843
FXYD6	2	0.80085	0.80038	0.999995	15451	0	1.8871	0.25736	0.3092	0.979802	7337	1	1.8871
TTLL4	3	0.8009	0.80091	0.999995	15452	0	0.66351	0.29715	0.43296	0.988564	8188	2	0.66351
LIPM	3	0.80095	0.80097	0.999995	15453	0	1.173	0.37035	0.47669	0.99202	9050	1	1.173
LARGE1	3	0.80103	0.80105	0.999995	15454	0	0.89772	0.28646	0.41994	0.986277	7972	2	0.89772
ESAM	3	0.80105	0.80107	0.999995	15455	0	0.25468	0.90832	0.9084	0.999536	17716	0	0.25468
GTF2IRD1	3	0.80108	0.80111	0.999995	15456	0	0.60178	0.54013	0.57948	0.992953	11254	1	0.60178
TBC1D3I	1	0.80112	0.80142	0.999995	15457	0	2.1168	0.19888	0.19861	0.970264	6017	1	2.1168
OSBPL3	3	0.80112	0.80114	0.999995	15458	0	0.99874	0.19223	0.30426	0.979802	5861	1	0.99874
AP4E1	3	0.80116	0.80117	0.999995	15459	0	1.2255	0.22129	0.34019	0.982241	6521	2	1.2255
SH3BGRL3	3	0.80118	0.8012	0.999995	15460	0	0.49001	0.73846	0.73867	0.999203	14408	1	0.49001
COLCA2	3	0.80125	0.80127	0.999995	15461	0	0.49468	0.87206	0.8722	0.999536	16995	0	0.49468
CCN4	3	0.80127	0.80129	0.999995	15462	0	1.5886	0.21311	0.33022	0.982241	6353	2	1.5886
DEFB121	3	0.80129	0.80131	0.999995	15463	0	0.69849	0.35555	0.4686	0.99202	8878	1	0.69849
SPRYD3	2	0.8013	0.80084	0.999995	15464	0	2.2702	0.14455	0.22884	0.975303	4755	1	2.2702
HBG1	3	0.80134	0.80136	0.999995	15465	0	0.90816	0.066101	0.14094	0.963502	2726	2	0.90816
AP5B1	3	0.80136	0.80138	0.999995	15466	0	0.41914	0.29271	0.4275	0.987566	8095	1	0.41914
KLHL40	2	0.80137	0.80092	0.999995	15467	0	0.63334	0.69081	0.69059	0.999203	13503	0	0.63334
INPP5K	3	0.80138	0.8014	0.999995	15468	0	3.0509	0.073375	0.15061	0.963502	2934	2	3.0509
MTOR	3	0.8014	0.80142	0.999995	15469	0	0.59045	0.24242	0.36619	0.982241	7010	1	0.59045
MRPL44	3	0.80142	0.80143	0.999995	15470	0	1.6645	0.12672	0.22048	0.972674	4352	2	1.6645
ATG2B	3	0.80144	0.80145	0.999995	15471	0	2.3856	0.10062	0.18666	0.966737	3657	2	2.3856
CRLF3	3	0.80146	0.80146	0.999995	15472	0	2.1392	0.1013	0.18755	0.966737	3675	2	2.1392
ADAP2	2	0.80156	0.80109	0.999995	15473	0	2.4723	0.58998	0.59015	0.992953	11952	1	2.4723
MTA3	3	0.80159	0.8016	0.999995	15474	0	0.38306	0.18819	0.2991	0.979802	5775	1	0.38306
IBSP	3	0.80162	0.80163	0.999995	15475	0	1.7323	0.18162	0.2908	0.979578	5633	2	1.7323
PAQR6	3	0.80164	0.80165	0.999995	15476	0	1.559	0.12063	0.21263	0.970264	4192	2	1.559
APCDD1L	3	0.80166	0.80167	0.999995	15477	0	0.4575	0.72157	0.72237	0.999203	14067	1	0.4575
SYPL1	3	0.80172	0.80172	0.999995	15478	0	1.3076	0.046863	0.11319	0.95986	2171	1	1.3076
ZNRF3	3	0.80177	0.80178	0.999995	15479	0	1.2126	0.14091	0.23882	0.976718	4675	2	1.2126
DAG1	3	0.80183	0.80183	0.999995	15480	0	1.7901	0.078	0.15683	0.963661	3063	2	1.7901
SLC29A1	3	0.80186	0.80187	0.999995	15481	0	0.92231	0.23776	0.36044	0.982241	6895	2	0.92231
ZFP69	3	0.80196	0.80195	0.999995	15482	0	0.36195	0.14543	0.24458	0.976718	4778	1	0.36195
RAD51B	3	0.80199	0.80199	0.999995	15483	0	0.55266	0.86054	0.86055	0.999536	16808	0	0.55266
PDYN	3	0.80214	0.80213	0.999995	15484	0	1.5531	0.649	0.6593	0.999203	12831	1	1.5531
OR4E2	3	0.80214	0.80213	0.999995	15485	0	2.0789	0.20891	0.32503	0.981512	6255	2	2.0789
S100A9	3	0.80214	0.80213	0.999995	15486	0	1.6059	0.55488	0.58949	0.992953	11469	1	1.6059
IFITM5	3	0.80223	0.80221	0.999995	15487	0	0.74381	0.81027	0.81019	0.999536	15813	0	0.74381
CRABP2	3	0.80227	0.80224	0.999995	15488	0	0.55718	0.82922	0.82919	0.999536	16165	0	0.55718
KCNA6	3	0.8024	0.80237	0.999995	15489	0	0.48857	0.63207	0.64597	0.998869	12589	1	0.48857
CRY2	3	0.80253	0.80252	0.999995	15490	0	2.0949	0.04218	0.10286	0.958621	1968	2	2.0949
CASQ1	3	0.80259	0.80257	0.999995	15491	0	1.0733	0.21996	0.33858	0.982241	6490	2	1.0733
PFKFB2	3	0.80262	0.80261	0.999995	15492	0	7.6756	0.0060561	0.016593	0.901572	310	2	7.6756
SH3BP1	2	0.80263	0.80217	0.999995	15493	0	1.0083	0.48633	0.49337	0.99202	10479	1	1.0083
ARHGAP5	2	0.80269	0.80223	0.999995	15494	0	0.80596	0.67604	0.67585	0.999203	13243	0	0.80596
TMEM128	3	0.8027	0.80268	0.999995	15495	0	0.56636	0.78063	0.78071	0.999536	15244	0	0.56636
DIABLO	3	0.80272	0.80269	0.999995	15496	0	1.2162	0.162	0.26575	0.976718	5163	2	1.2162
C1QA	3	0.80288	0.80287	0.999995	15497	0	0.85837	0.741	0.74114	0.999203	14450	1	0.85837
SYNRG	3	0.80292	0.80291	0.999995	15498	0	1.0155	0.182	0.29129	0.979578	5644	2	1.0155
ABCG8	3	0.80294	0.80293	0.999995	15499	0	1.0121	0.65511	0.66422	0.999203	12918	1	1.0121
LVRN	3	0.80303	0.803	0.999995	15500	0	0.75613	0.24306	0.36701	0.982241	7028	1	0.75613
TMEM250	2	0.8031	0.80262	0.999995	15501	0	1.3681	0.4955	0.50153	0.99202	10599	1	1.3681
PCYT1B	3	0.80316	0.80313	0.999995	15502	0	1.0819	0.23783	0.36054	0.982241	6898	2	1.0819
ABHD14A	3	0.80318	0.80316	0.999995	15503	0	0.49907	0.75265	0.75277	0.999203	14689	0	0.49907
SEC31B	2	0.80324	0.80276	0.999995	15504	0	1.4586	0.22327	0.28428	0.978062	6556	1	1.4586
SPATA16	3	0.80333	0.80331	0.999995	15505	0	2.8199	0.10962	0.19844	0.970264	3897	1	2.8199
CDRT4	3	0.80342	0.80339	0.999995	15506	0	1.0496	0.48973	0.54661	0.992953	10531	1	1.0496
SLC5A1	2	0.80345	0.80297	0.999995	15507	0	2.1126	0.24323	0.29879	0.979802	7032	1	2.1126
PTPRF	2	0.80354	0.80305	0.999995	15508	0	0.98523	0.55456	0.55586	0.992953	11464	1	0.98523
GPR45	3	0.80362	0.80359	0.999995	15509	0	0.74067	0.32856	0.45419	0.990725	8587	1	0.74067
CHRNG	3	0.80373	0.80371	0.999995	15510	0	0.99095	0.25131	0.37714	0.98267	7214	2	0.99095
TLX2	3	0.80375	0.80372	0.999995	15511	0	0.50885	0.70056	0.7031	0.999203	13663	1	0.50885
OR2A4	3	0.80388	0.80385	0.999995	15512	0	0.59281	0.070684	0.14706	0.963502	2851	1	0.59281
TRIM54	2	0.80394	0.80344	0.999995	15513	0	3.2862	0.19375	0.26313	0.976718	5902	1	3.2862
FAM131C	3	0.80395	0.80393	0.999995	15514	0	0.36478	0.7126	0.71399	0.999203	13890	1	0.36478
CD300LF	3	0.80401	0.80398	0.999995	15515	0	0.61787	0.16965	0.2755	0.976718	5359	1	0.61787
OR6N1	3	0.80403	0.804	0.999995	15516	0	0.49093	0.31672	0.44798	0.990725	8457	1	0.49093
NOX4	3	0.80408	0.80405	0.999995	15517	0	0.30345	0.76584	0.76604	0.999203	14969	0	0.30345
LOC102723713	3	0.80418	0.80414	0.999995	15518	0	1.2479	0.1608	0.26422	0.976718	5128	2	1.2479
CDH4	3	0.80421	0.80417	0.999995	15519	0	1.0101	0.18795	0.29879	0.979802	5769	2	1.0101
TLE7	3	0.80425	0.80421	0.999995	15520	0	1.3924	0.089751	0.17233	0.965273	3383	2	1.3924
SLC37A1	3	0.80429	0.80425	0.999995	15521	0	1.1584	0.1978	0.31116	0.979802	5991	2	1.1584
NAT10	3	0.8043	0.80426	0.999995	15522	0	0.60184	0.46926	0.53384	0.992537	10270	1	0.60184
TATDN2	3	0.80436	0.80431	0.999995	15523	0	1.855	0.19177	0.30369	0.979802	5850	2	1.855
CNOT3	2	0.80441	0.80392	0.999995	15524	0	1.442	0.42124	0.43715	0.988564	9656	1	1.442
MROH8	3	0.80443	0.80438	0.999995	15525	0	0.37595	0.90447	0.90451	0.999536	17644	0	0.37595
C4A	3	0.80445	0.8044	0.999995	15526	0	1.6072	0.091403	0.17452	0.966737	3425	2	1.6072
PPWD1	3	0.80451	0.80445	0.999995	15527	0	1.4283	0.11016	0.19913	0.970264	3910	2	1.4283
NKX6-2	2	0.80452	0.80403	0.999995	15528	0	2.5948	0.56952	0.57022	0.992953	11658	1	2.5948
NLGN3	3	0.80454	0.80449	0.999995	15529	0	1.0526	0.025862	0.065694	0.954199	1250	2	1.0526
SLC7A7	2	0.80455	0.80406	0.999995	15530	0	2.2635	0.23599	0.29353	0.979802	6854	1	2.2635
MAP1LC3C	3	0.80465	0.80459	0.999995	15531	0	0.61691	0.19417	0.30665	0.979802	5915	1	0.61691
KRTAP10-10	3	0.80471	0.80465	0.999995	15532	0	2.1171	0.76174	0.76197	0.999203	14881	0	2.1171
NR4A3	3	0.80478	0.80474	0.999995	15533	0	0.60629	0.71055	0.7121	0.999203	13845	1	0.60629
MED27	3	0.80484	0.80479	0.999995	15534	0	0.90779	0.20664	0.32221	0.981131	6209	2	0.90779
MELTF	3	0.80488	0.80483	0.999995	15535	0	0.69161	0.67194	0.67803	0.999203	13182	1	0.69161
RFX6	3	0.80495	0.80491	0.999995	15536	0	0.93824	0.37583	0.4797	0.99202	9129	1	0.93824
LOC112267930	3	0.80499	0.80494	0.999995	15537	0	1.1526	0.24489	0.36925	0.982241	7064	2	1.1526
LINGO4	3	0.805	0.80496	0.999995	15538	0	1.519	0.0079827	0.021639	0.901572	422	2	1.519
CTSS	3	0.80506	0.80502	0.999995	15539	0	1.1275	0.76023	0.76047	0.999203	14847	0	1.1275
CNFN	3	0.80515	0.80512	0.999995	15540	0	0.65917	0.87642	0.87651	0.999536	17079	0	0.65917
CCDC33	3	0.80521	0.80517	0.999995	15541	0	0.69349	0.80884	0.80877	0.999536	15786	0	0.69349
PCDHB15	3	0.80522	0.80519	0.999995	15542	0	0.52202	0.74226	0.74238	0.999203	14471	1	0.52202
ITGA2	3	0.80524	0.8052	0.999995	15543	0	1.07	0.60937	0.62861	0.99711	12238	1	1.07
CD59	3	0.80533	0.80528	0.999995	15544	0	0.82021	0.40331	0.49498	0.99202	9444	1	0.82021
PCCA	3	0.80537	0.80532	0.999995	15545	0	1.3296	0.27117	0.40142	0.984476	7643	2	1.3296
NOL10	3	0.80548	0.80543	0.999995	15546	0	0.30457	0.39056	0.48783	0.99202	9292	1	0.30457
RTL5	3	0.80554	0.80548	0.999995	15547	0	2.3658	0.078917	0.15807	0.964401	3090	2	2.3658
TFF3	3	0.80557	0.80551	0.999995	15548	0	0.77692	0.69594	0.69892	0.999203	13591	1	0.77692
FNTA	2	0.80563	0.80515	0.999995	15549	0	1.1505	0.54338	0.54531	0.992953	11299	1	1.1505
OR5M8	3	0.80572	0.80566	0.999995	15550	0	0.5614	0.81575	0.81567	0.999536	15920	0	0.5614
KLK15	3	0.80576	0.80569	0.999995	15551	0	1.5263	0.16523	0.26993	0.976718	5248	2	1.5263
ARPC5	3	0.80577	0.80571	0.999995	15552	0	2.8825	0.054105	0.12488	0.95986	2413	2	2.8825
POP1	3	0.80579	0.80573	0.999995	15553	0	1.5456	0.084807	0.16585	0.965246	3249	2	1.5456
HLCS	3	0.80585	0.80578	0.999995	15554	0	0.43616	0.43913	0.51576	0.99202	9879	1	0.43616
STX19	2	0.80589	0.80541	0.999995	15555	0	1.1538	0.59159	0.59174	0.992953	11970	1	1.1538
KIAA2013	3	0.8059	0.80583	0.999995	15556	0	0.82209	0.30517	0.44195	0.99054	8340	1	0.82209
RHBDF1	3	0.80596	0.80589	0.999995	15557	0	1.9525	0.11653	0.20731	0.970264	4078	2	1.9525
FAM209B	3	0.80599	0.80592	0.999995	15558	0	0.71409	0.72197	0.72274	0.999203	14077	1	0.71409
MSH6	3	0.80601	0.80594	0.999995	15559	0	0.84644	0.28294	0.41575	0.985194	7904	2	0.84644
TNFRSF19	3	0.80603	0.80596	0.999995	15560	0	2.4149	0.042676	0.10396	0.958785	1988	2	2.4149
PDZD4	3	0.80605	0.80598	0.999995	15561	0	1.9298	0.080499	0.1602	0.965246	3128	2	1.9298
UBR7	2	0.80609	0.80562	0.999995	15562	0	2.5444	0.1177	0.19711	0.970264	4105	1	2.5444
FANCM	3	0.80612	0.80606	0.999995	15563	0	0.31314	0.77287	0.77305	0.999536	15083	0	0.31314
DUSP23	3	0.80614	0.80609	0.999995	15564	0	0.41362	0.6833	0.6878	0.999203	13375	1	0.41362
DHFR	2	0.80617	0.8057	0.999995	15565	0	1.3331	0.36417	0.39084	0.984476	8972	1	1.3331
MNT	3	0.80621	0.80616	0.999995	15566	0	1.0321	0.22705	0.34724	0.982241	6651	2	1.0321
TSEN2	2	0.80622	0.80576	0.999995	15567	0	1.447	0.31423	0.35183	0.982241	8432	1	1.447
MRPS6	3	0.80641	0.80637	0.999995	15568	0	1.0912	0.26038	0.3883	0.984476	7397	2	1.0912
PTH2R	3	0.80643	0.80639	0.999995	15569	0	0.34756	0.69732	0.70016	0.999203	13611	1	0.34756
RAB30	3	0.80651	0.80645	0.999995	15570	0	2.3762	0.17628	0.28395	0.978062	5514	2	2.3762
C8orf89	3	0.80656	0.80651	0.999995	15571	0	2.438	0.019423	0.050206	0.947064	979	2	2.438
CENPS-CORT	3	0.80674	0.80669	0.999995	15572	0	0.971	0.2205	0.33924	0.982241	6507	2	0.971
KIAA1324	3	0.80684	0.80678	0.999995	15573	0	1.0918	0.17161	0.27794	0.976831	5411	1	1.0918
LAMTOR2	3	0.80689	0.80684	0.999995	15574	0	1.0291	0.097631	0.18271	0.966737	3577	1	1.0291
GADD45GIP1	2	0.80691	0.80649	0.999995	15575	0	1.5757	0.41518	0.43209	0.988344	9584	1	1.5757
SYT15	3	0.80693	0.80688	0.999995	15576	0	0.38333	0.7584	0.75859	0.999203	14811	0	0.38333
PKDCC	3	0.80705	0.80702	0.999995	15577	0	2.1544	0.10787	0.19612	0.969948	3847	2	2.1544
SCT	3	0.80705	0.80702	0.999995	15578	0	3.4507	0.047602	0.11481	0.95986	2195	2	3.4507
ERMARD	2	0.80725	0.80681	0.999995	15579	0	0.94623	0.46142	0.47156	0.99202	10178	1	0.94623
BCL11A	3	0.80733	0.8073	0.999995	15580	0	0.99086	0.10694	0.1949	0.969237	3824	2	0.99086
CD164L2	3	0.80736	0.80733	0.999995	15581	0	0.76194	0.82097	0.82098	0.999536	16010	0	0.76194
PPP2R5D	3	0.80753	0.80747	0.999995	15582	0	0.87709	0.22763	0.34798	0.982241	6664	2	0.87709
SIAE	3	0.80762	0.80756	0.999995	15583	0	0.78843	0.28314	0.41599	0.985435	7908	2	0.78843
CRISPLD1	2	0.80763	0.80719	0.999995	15584	0	1.1442	0.58471	0.58494	0.992953	11870	1	1.1442
SEPTIN7	3	0.8078	0.80774	0.999995	15585	0	0.8096	0.7599	0.76013	0.999203	14840	0	0.8096
GH2	3	0.80782	0.80776	0.999995	15586	0	2.166	0.37846	0.48113	0.99202	9150	1	2.166
SERPINE3	3	0.80791	0.80785	0.999995	15587	0	1.3426	0.24501	0.3694	0.982241	7067	1	1.3426
FCRL2	3	0.80803	0.80797	0.999995	15588	0	0.53761	0.58567	0.6111	0.994961	11883	1	0.53761
ARMC5	3	0.80811	0.80806	0.999995	15589	0	1.1645	0.13516	0.23144	0.976542	4550	2	1.1645
CD209	3	0.80813	0.80807	0.999995	15590	0	0.54294	0.66027	0.66836	0.999203	12996	1	0.54294
NPAS2	2	0.80814	0.8077	0.999995	15591	0	4.8072	0.065033	0.11399	0.95986	2695	1	4.8072
GCC1	3	0.80815	0.80809	0.999995	15592	0	0.45969	0.82389	0.82396	0.999536	16065	0	0.45969
SLAMF9	2	0.80819	0.80776	0.999995	15593	0	4.1888	0.10709	0.18087	0.966737	3828	1	4.1888
OR10G6	3	0.80822	0.80816	0.999995	15594	0	0.65725	0.22556	0.34543	0.982241	6613	2	0.65725
OR6C2	2	0.80825	0.80783	0.999995	15595	0	1.5647	0.23504	0.29285	0.979802	6833	1	1.5647
FOLR2	3	0.80835	0.80828	0.999995	15596	0	0.774	0.27076	0.40092	0.984476	7634	1	0.774
ASXL3	3	0.80836	0.8083	0.999995	15597	0	0.59499	0.31888	0.44914	0.990725	8480	1	0.59499
ST6GALNAC3	3	0.8084	0.80834	0.999995	15598	0	0.6197	0.82694	0.8269	0.999536	16117	0	0.6197
LCN2	3	0.80842	0.80836	0.999995	15599	0	0.89004	0.3915	0.48835	0.99202	9305	1	0.89004
FAM135B	3	0.80846	0.80839	0.999995	15600	0	1.0874	0.28976	0.42398	0.987566	8030	2	1.0874
MAGEB16	3	0.80847	0.80841	0.999995	15601	0	1.2564	0.35917	0.47058	0.99202	8916	1	1.2564
ALDH4A1	3	0.80871	0.80865	0.999995	15602	0	0.74474	0.80381	0.80379	0.999536	15692	0	0.74474
SPATA4	3	0.80873	0.80866	0.999995	15603	0	0.67134	0.35677	0.46928	0.99202	8886	1	0.67134
DHX8	2	0.80876	0.80834	0.999995	15604	0	3.6867	0.12371	0.20617	0.970264	4272	1	3.6867
HACD2	3	0.80878	0.80871	0.999995	15605	0	0.39822	0.66016	0.66827	0.999203	12995	1	0.39822
KCNA3	3	0.80885	0.80879	0.999995	15606	0	0.78702	0.64567	0.65666	0.999203	12775	1	0.78702
FAM83G	3	0.80887	0.80881	0.999995	15607	0	0.69071	0.49685	0.55112	0.992953	10615	1	0.69071
CLCN3	2	0.80899	0.80856	0.999995	15608	0	1.4088	0.53629	0.53869	0.992953	11190	1	1.4088
ASTN1	3	0.80902	0.80896	0.999995	15609	0	1.3349	0.22915	0.34984	0.982241	6696	2	1.3349
ETAA1	3	0.80904	0.80898	0.999995	15610	0	1.6885	0.61628	0.63376	0.99711	12353	1	1.6885
TK2	3	0.80911	0.80906	0.999995	15611	0	2.3386	0.04557	0.11036	0.958785	2119	2	2.3386
PTPN18	3	0.80918	0.80913	0.999995	15612	0	0.56689	0.3091	0.44403	0.990725	8378	1	0.56689
WWOX	3	0.80925	0.80919	0.999995	15613	0	0.4398	0.54409	0.58215	0.992953	11306	1	0.4398
NGRN	3	0.80929	0.80923	0.999995	15614	0	0.77881	0.25228	0.37834	0.982743	7238	1	0.77881
NEIL3	3	0.80933	0.80926	0.999995	15615	0	0.80193	0.74361	0.74377	0.999203	14502	1	0.80193
CIDEA	3	0.8094	0.80933	0.999995	15616	0	0.7252	0.1584	0.26118	0.976718	5080	1	0.7252
TXLNB	3	0.80945	0.80938	0.999995	15617	0	1.2219	0.14853	0.24854	0.976718	4859	2	1.2219
PRB4	3	0.80956	0.80949	0.999995	15618	0	1.156	0.67809	0.68329	0.999203	13278	1	1.156
SIX5	3	0.80956	0.80949	0.999995	15619	0	1.1584	0.69205	0.69541	0.999203	13521	1	1.1584
LOC107986982	3	0.80965	0.80957	0.999995	15620	0	0.3858	0.89446	0.89451	0.999536	17443	0	0.3858
EXOSC3	3	0.80967	0.80959	0.999995	15621	0	1.0388	0.29136	0.42589	0.987566	8058	2	1.0388
TPBGL	3	0.80972	0.80965	0.999995	15622	0	0.79969	0.64821	0.65867	0.999203	12822	1	0.79969
USP28	3	0.80974	0.80966	0.999995	15623	0	0.50303	0.78053	0.78061	0.999536	15240	0	0.50303
UBA1	3	0.80976	0.80968	0.999995	15624	0	1.0644	0.11886	0.21037	0.970264	4134	2	1.0644
SLC25A17	3	0.80981	0.80973	0.999995	15625	0	0.90948	0.70659	0.70852	0.999203	13773	1	0.90948
ARAP3	3	0.80983	0.80976	0.999995	15626	0	0.73565	0.28996	0.42421	0.987566	8034	2	0.73565
CYGB	3	0.80985	0.80977	0.999995	15627	0	0.79125	0.77154	0.77177	0.999536	15063	0	0.79125
ZAR1	3	0.80998	0.8099	0.999995	15628	0	0.76024	0.62085	0.63724	0.997447	12421	1	0.76024
MTCP1	3	0.81001	0.80994	0.999995	15629	0	0.3431	0.83793	0.83796	0.999536	16348	0	0.3431
LOC105370940	3	0.81003	0.80995	0.999995	15630	0	1.7715	0.050981	0.12064	0.95986	2333	2	1.7715
MELK	3	0.8101	0.81002	0.999995	15631	0	0.47542	0.13471	0.23088	0.976542	4540	1	0.47542
MTMR6	3	0.81012	0.81004	0.999995	15632	0	1.7017	0.16396	0.26831	0.976718	5214	2	1.7017
RNF11	1	0.81013	0.81034	0.999995	15633	0	5.107	0.18987	0.18975	0.966737	5812	1	5.107
PHF13	3	0.81021	0.81015	0.999995	15634	0	0.80317	0.37015	0.47659	0.99202	9049	1	0.80317
GTF3C4	3	0.81028	0.81022	0.999995	15635	0	0.54967	0.68623	0.69037	0.999203	13428	1	0.54967
CCDC137	2	0.81029	0.80987	0.999995	15636	0	1.4325	0.49994	0.50552	0.99202	10665	1	1.4325
DUSP5	3	0.81036	0.81028	0.999995	15637	0	0.41235	0.73457	0.73482	0.999203	14338	1	0.41235
EIF2B1	3	0.81048	0.81042	0.999995	15638	0	1.472	0.26925	0.39905	0.984476	7597	2	1.472
EMC3	2	0.8105	0.81007	0.999995	15639	0	1.4881	0.5002	0.50577	0.99202	10673	1	1.4881
COLCA1	3	0.81059	0.81052	0.999995	15640	0	0.80297	0.26587	0.39491	0.984476	7526	2	0.80297
ND1	3	0.81068	0.81061	0.999995	15641	0	0.44787	0.68032	0.68524	0.999203	13317	1	0.44787
OPTN	3	0.81081	0.81075	0.999995	15642	0	0.96721	0.77651	0.77664	0.999536	15155	0	0.96721
CSGALNACT2	2	0.81083	0.8104	0.999995	15643	0	1.5169	0.36182	0.38895	0.984476	8945	1	1.5169
TBL1X	3	0.81088	0.81082	0.999995	15644	0	2.1755	0.074527	0.15214	0.963502	2957	2	2.1755
NT5C	2	0.81091	0.81047	0.999995	15645	0	1.5045	0.47647	0.48469	0.99202	10358	1	1.5045
PRPF6	3	0.81091	0.81085	0.999995	15646	0	1.3686	0.26477	0.39357	0.984476	7499	2	1.3686
TRAM1L1	3	0.81095	0.81088	0.999995	15647	0	1.1764	0.15439	0.25598	0.976718	4987	2	1.1764
PARP1	3	0.81097	0.8109	0.999995	15648	0	0.49262	0.64723	0.6579	0.999203	12808	1	0.49262
RNF152	3	0.81099	0.81091	0.999995	15649	0	0.39866	0.68093	0.68575	0.999203	13329	1	0.39866
SMIM32	3	0.811	0.81093	0.999995	15650	0	1.6798	0.098202	0.18346	0.966737	3592	2	1.6798
ZNF81	3	0.81104	0.81096	0.999995	15651	0	1.1926	0.47947	0.54022	0.992953	10397	1	1.1926
H3C3	3	0.81108	0.811	0.999995	15652	0	1.1912	0.16583	0.2707	0.976718	5266	2	1.1912
PRICKLE1	3	0.81115	0.81107	0.999995	15653	0	4.9427	0.11245	0.20211	0.970264	3970	2	4.9427
ANKMY2	3	0.81117	0.81109	0.999995	15654	0	0.81637	0.33939	0.4599	0.990725	8721	1	0.81637
TMEM158	2	0.81121	0.81077	0.999995	15655	0	4.849	0.01663	0.030858	0.924925	847	1	4.849
H4C12	3	0.81122	0.81115	0.999995	15656	0	0.76026	0.1669	0.27206	0.976718	5291	1	0.76026
HOXA1	3	0.81127	0.81119	0.999995	15657	0	0.99031	0.14833	0.24829	0.976718	4850	1	0.99031
ADIPOR1	3	0.81129	0.81121	0.999995	15658	0	0.42855	0.45247	0.52365	0.992425	10077	1	0.42855
LETM1	3	0.81131	0.81123	0.999995	15659	0	0.31949	0.83463	0.83462	0.999536	16270	0	0.31949
OGFRL1	3	0.81136	0.8113	0.999995	15660	0	1.3638	0.64469	0.65588	0.999203	12760	1	1.3638
MRC2	3	0.81138	0.81131	0.999995	15661	0	1.0377	0.0011196	0.0031696	0.82857	63	2	1.0377
FGF7	3	0.8114	0.81134	0.999995	15662	0	0.74877	0.10628	0.19402	0.969038	3804	1	0.74877
CYB5D1	2	0.81156	0.81113	0.999995	15663	0	1.6953	0.34445	0.37517	0.982241	8779	1	1.6953
NCMAP	3	0.8116	0.81153	0.999995	15664	0	0.37399	0.64603	0.65692	0.999203	12784	1	0.37399
DNAAF5	3	0.81161	0.81155	0.999995	15665	0	1.7114	0.51427	0.56236	0.992953	10872	1	1.7114
C8orf44-SGK3	3	0.81169	0.81163	0.999995	15666	0	2.0563	0.11983	0.21161	0.970264	4170	2	2.0563
HLA-E	3	0.81172	0.81166	0.999995	15667	0	0.95838	0.013299	0.035109	0.924925	691	1	0.95838
CASKIN2	3	0.81174	0.81168	0.999995	15668	0	0.47245	0.87897	0.87901	0.999536	17140	0	0.47245
C15orf62	2	0.81176	0.81135	0.999995	15669	0	4.5925	0.039182	0.070724	0.954199	1845	1	4.5925
PYROXD2	3	0.81181	0.81175	0.999995	15670	0	1.2583	0.66936	0.67583	0.999203	13134	1	1.2583
MRPL33	3	0.81181	0.81175	0.999995	15671	0	2.2261	0.099589	0.18527	0.966737	3631	2	2.2261
HMMR	3	0.81181	0.81175	0.999995	15672	0	1.3424	0.57368	0.60252	0.99473	11715	1	1.3424
EFNA4	3	0.81187	0.81179	0.999995	15673	0	1.405	0.06155	0.13492	0.963502	2602	2	1.405
UBE2L6	3	0.81194	0.81188	0.999995	15674	0	2.5118	0.065711	0.14042	0.963502	2717	2	2.5118
MX1	3	0.81196	0.8119	0.999995	15675	0	2.0465	0.077587	0.15626	0.963661	3053	2	2.0465
TNFAIP8L2	3	0.81197	0.81192	0.999995	15676	0	0.81445	0.59627	0.61893	0.996027	12050	1	0.81445
TIGD2	3	0.81201	0.81196	0.999995	15677	0	0.66941	0.36148	0.47187	0.99202	8941	1	0.66941
TOR1AIP2	3	0.81208	0.81203	0.999995	15678	0	0.61512	0.25479	0.38151	0.984476	7289	1	0.61512
ACCSL	2	0.81209	0.81167	0.999995	15679	0	0.71614	0.67498	0.67482	0.999203	13220	0	0.71614
RLN3	3	0.8121	0.81205	0.999995	15680	0	0.50921	0.86109	0.8611	0.999536	16822	0	0.50921
C7orf25	2	0.81212	0.8117	0.999995	15681	0	1.0625	0.37346	0.39824	0.984476	9094	1	1.0625
RAET1L	3	0.81214	0.81209	0.999995	15682	0	1.3451	0.27684	0.40836	0.9851	7759	2	1.3451
ZNF414	3	0.81222	0.81218	0.999995	15683	0	1.8662	0.16586	0.27073	0.976718	5267	2	1.8662
PPIF	3	0.81224	0.8122	0.999995	15684	0	0.38653	0.70286	0.70517	0.999203	13707	1	0.38653
ZNF345	3	0.81226	0.81222	0.999995	15685	0	0.32777	0.85655	0.85653	0.999536	16725	0	0.32777
KIF18B	3	0.81228	0.81224	0.999995	15686	0	2.4911	0.12709	0.22097	0.972674	4361	2	2.4911
CCDC102A	2	0.81228	0.81187	0.999995	15687	0	1.3932	0.42262	0.43834	0.989656	9674	1	1.3932
PROB1	3	0.8123	0.81226	0.999995	15688	0	0.6838	0.49133	0.54764	0.992953	10551	1	0.6838
KMT2B	2	0.8123	0.81189	0.999995	15689	0	1.3374	0.37237	0.39735	0.984476	9078	1	1.3374
FUT6	3	0.81239	0.81234	0.999995	15690	0	1.9575	0.054689	0.12568	0.95986	2431	2	1.9575
GSG1L	2	0.81242	0.81201	0.999995	15691	0	4.4119	0.052896	0.093855	0.954199	2380	1	4.4119
NCF1	3	0.81246	0.81241	0.999995	15692	0	0.90906	0.19578	0.30862	0.979802	5951	2	0.90906
LOC105373347	3	0.81248	0.81243	0.999995	15693	0	0.4356	0.27005	0.40006	0.984476	7620	1	0.4356
SPRR1A	3	0.81249	0.81245	0.999995	15694	0	0.38724	0.40953	0.49855	0.99202	9520	1	0.38724
POLR1E	3	0.81256	0.81253	0.999995	15695	0	1.9114	0.12225	0.21472	0.971706	4237	2	1.9114
GRK6	3	0.81258	0.81254	0.999995	15696	0	0.34944	0.48592	0.54422	0.992953	10473	1	0.34944
MOSPD2	3	0.8126	0.81255	0.999995	15697	0	0.44575	0.64252	0.65415	0.999203	12733	1	0.44575
ZNF251	2	0.81274	0.81232	0.999995	15698	0	1.2873	0.6627	0.66247	0.999203	13035	0	1.2873
CES3	3	0.81282	0.81275	0.999995	15699	0	0.94644	0.243	0.36694	0.982241	7026	2	0.94644
DEPDC1	3	0.81287	0.8128	0.999995	15700	0	3.1055	0.096348	0.18106	0.966737	3548	2	3.1055
ANKRD11	2	0.81298	0.81256	0.999995	15701	0	0.96269	0.42815	0.44304	0.990725	9743	1	0.96269
INKA1	2	0.81312	0.81271	0.999995	15702	0	1.9006	0.31028	0.34885	0.982241	8389	1	1.9006
OR5K3	3	0.81314	0.81304	0.999995	15703	0	1.774	0.21976	0.33835	0.982241	6482	2	1.774
FAM78A	2	0.81328	0.81287	0.999995	15704	0	1.2106	0.2517	0.30496	0.979802	7221	1	1.2106
LGALS4	3	0.81333	0.81324	0.999995	15705	0	0.62721	0.037413	0.092179	0.954199	1763	1	0.62721
CLHC1	3	0.81335	0.81325	0.999995	15706	0	2.2465	0.2921	0.42679	0.987566	8081	1	2.2465
SAMD9L	3	0.81337	0.81327	0.999995	15707	0	3.2219	0.24451	0.3688	0.982241	7053	1	3.2219
KL	3	0.8134	0.81331	0.999995	15708	0	0.53831	0.75859	0.75878	0.999203	14815	0	0.53831
MOSMO	2	0.81346	0.81306	0.999995	15709	0	4.4286	0.06623	0.1159	0.95986	2728	1	4.4286
RAD51C	3	0.81357	0.81348	0.999995	15710	0	2.5562	0.11308	0.2029	0.970264	3990	2	2.5562
CNTN3	2	0.81365	0.81325	0.999995	15711	0	2.8152	0.34692	0.37712	0.98267	8808	1	2.8152
HOOK3	2	0.81372	0.81332	0.999995	15712	0	1.7737	0.31085	0.34928	0.982241	8395	1	1.7737
ASCL5	3	0.81378	0.81368	0.999995	15713	0	1.5813	0.16639	0.27142	0.976718	5277	2	1.5813
MYBPHL	3	0.81385	0.81374	0.999995	15714	0	1.1365	0.18114	0.29022	0.979578	5623	2	1.1365
PEX6	3	0.81396	0.81384	0.999995	15715	0	0.58636	0.77077	0.77097	0.999536	15052	0	0.58636
MZT2B	1	0.81398	0.81426	0.999995	15716	0	2.2668	0.18602	0.18587	0.966737	5720	1	2.2668
PTPRN	3	0.81399	0.81388	0.999995	15717	0	0.76432	0.28766	0.42137	0.98728	7993	2	0.76432
ZBTB11	2	0.814	0.8136	0.999995	15718	0	0.78738	0.51571	0.51972	0.99202	10890	1	0.78738
SERTM1	3	0.81401	0.8139	0.999995	15719	0	0.43769	0.85732	0.85729	0.999536	16736	0	0.43769
EXOC6	3	0.81403	0.81392	0.999995	15720	0	1.2827	0.28056	0.41284	0.9851	7845	2	1.2827
SOSTDC1	2	0.81406	0.81367	0.999995	15721	0	1.1733	0.27914	0.32525	0.981512	7810	1	1.1733
ZNF830	2	0.81417	0.81378	0.999995	15722	0	1.2626	0.61611	0.61603	0.99596	12350	0	1.2626
CD24	3	0.81418	0.81408	0.999995	15723	0	2.2606	0.072504	0.14949	0.963502	2908	2	2.2606
CCDC196	3	0.81422	0.81413	0.999995	15724	0	2.6991	0.042834	0.10432	0.958785	1993	2	2.6991
DDX19A	2	0.81423	0.81385	0.999995	15725	0	1.2125	0.57707	0.57749	0.992953	11757	1	1.2125
TRAF3IP3	3	0.81424	0.81415	0.999995	15726	0	2.1891	0.041429	0.10123	0.958621	1944	2	2.1891
GRIN1	3	0.81426	0.81416	0.999995	15727	0	0.48068	0.68777	0.69168	0.999203	13449	1	0.48068
GMPPB	3	0.81433	0.81424	0.999995	15728	0	1.1157	0.1946	0.30721	0.979802	5927	2	1.1157
KIFC1	3	0.81435	0.81425	0.999995	15729	0	0.72336	0.084713	0.16573	0.965246	3246	1	0.72336
HLA-DQB1	3	0.81437	0.81427	0.999995	15730	0	0.93392	0.62059	0.63704	0.997297	12418	1	0.93392
MZB1	3	0.81438	0.81428	0.999995	15731	0	1.073	0.2719	0.40229	0.984476	7659	2	1.073
SLC15A4	3	0.81444	0.81434	0.999995	15732	0	1.1518	0.23175	0.35305	0.982241	6763	2	1.1518
GRP	3	0.81446	0.81436	0.999995	15733	0	2.0647	0.12098	0.21307	0.970264	4200	2	2.0647
SUPT16H	1	0.81449	0.81477	0.999995	15734	0	1.6644	0.18551	0.18536	0.966737	5710	1	1.6644
LBR	3	0.81449	0.81439	0.999995	15735	0	0.43861	0.75327	0.75338	0.999203	14702	0	0.43861
JADE3	3	0.81456	0.81445	0.999995	15736	0	1.1707	0.10048	0.18647	0.966737	3654	1	1.1707
NUDT5	2	0.8146	0.81422	0.999995	15737	0	1.7593	0.17397	0.24916	0.976718	5463	1	1.7593
KRTAP10-5	3	0.8146	0.81449	0.999995	15738	0	0.87097	0.39095	0.48804	0.99202	9299	1	0.87097
CCDC54	3	0.81462	0.81451	0.999995	15739	0	1.4095	0.14691	0.24648	0.976718	4811	2	1.4095
PLIN1	3	0.81463	0.81453	0.999995	15740	0	0.43864	0.17884	0.28722	0.978062	5569	1	0.43864
SYTL5	3	0.81465	0.81455	0.999995	15741	0	1.3782	0.13357	0.22941	0.975459	4521	2	1.3782
CYP2C8	3	0.81485	0.81475	0.999995	15742	0	0.36394	0.84549	0.84559	0.999536	16500	0	0.36394
SPIRE2	2	0.81485	0.81448	0.999995	15743	0	3.4232	0.17139	0.24735	0.976718	5403	1	3.4232
C1orf174	3	0.81486	0.81477	0.999995	15744	0	0.28463	0.58354	0.60951	0.994961	11853	1	0.28463
SCN3A	3	0.81492	0.81483	0.999995	15745	0	1.4706	0.15431	0.25589	0.976718	4985	2	1.4706
CHAMP1	3	0.81493	0.81485	0.999995	15746	0	0.66277	0.41566	0.50214	0.99202	9595	1	0.66277
CHKA	3	0.81502	0.81495	0.999995	15747	0	0.62013	0.87365	0.87379	0.999536	17021	0	0.62013
IFT20	3	0.81513	0.81505	0.999995	15748	0	1.4905	0.10792	0.19619	0.969948	3849	2	1.4905
ADAMTS10	3	0.81518	0.81509	0.999995	15749	0	0.32971	0.29988	0.43632	0.988564	8244	1	0.32971
LRRC26	3	0.8152	0.81511	0.999995	15750	0	0.89752	0.77585	0.77596	0.999536	15141	0	0.89752
FCRLB	3	0.81524	0.81515	0.999995	15751	0	0.60555	0.85277	0.85277	0.999536	16640	0	0.60555
HEPN1	3	0.81531	0.81522	0.999995	15752	0	1.4748	0.071413	0.14803	0.963502	2874	2	1.4748
ANKRD13C	3	0.81532	0.81523	0.999995	15753	0	3.5075	0.031756	0.079361	0.954199	1501	1	3.5075
C12orf57	3	0.81534	0.81525	0.999995	15754	0	1.171	0.56962	0.59968	0.994282	11661	1	1.171
CPOX	3	0.81536	0.81527	0.999995	15755	0	1.0937	0.27979	0.41191	0.9851	7826	2	1.0937
TLCD5	3	0.81552	0.81544	0.999995	15756	0	0.4893	0.086669	0.16828	0.965273	3295	1	0.4893
NDUFAF8	2	0.81558	0.81517	0.999995	15757	0	4.191	0.13538	0.22257	0.973034	4554	1	4.191
CST5	3	0.81559	0.8155	0.999995	15758	0	0.32337	0.28457	0.41769	0.985798	7931	1	0.32337
BIN3	3	0.81563	0.81554	0.999995	15759	0	2.5632	0.033152	0.082522	0.954199	1563	2	2.5632
CTSA	3	0.81568	0.8156	0.999995	15760	0	0.47922	0.87599	0.87609	0.999536	17067	0	0.47922
CYP4F12	3	0.81575	0.81567	0.999995	15761	0	0.91831	0.53654	0.57711	0.992953	11198	1	0.91831
TSTD2	3	0.81577	0.81569	0.999995	15762	0	1.2339	0.70025	0.70283	0.999203	13660	1	1.2339
SCIN	3	0.8158	0.81573	0.999995	15763	0	0.69832	0.082626	0.16301	0.965246	3180	1	0.69832
MDN1	2	0.81594	0.81554	0.999995	15764	0	3.4604	0.1921	0.26196	0.976718	5858	1	3.4604
NMS	3	0.81596	0.81588	0.999995	15765	0	0.6989	0.69745	0.70028	0.999203	13614	1	0.6989
TKFC	2	0.81597	0.81557	0.999995	15766	0	1.3508	0.38033	0.4037	0.984742	9173	1	1.3508
S100PBP	3	0.81601	0.81593	0.999995	15767	0	0.50691	0.15621	0.25834	0.976718	5033	1	0.50691
EDRF1	3	0.81605	0.81598	0.999995	15768	0	0.45032	0.79734	0.79738	0.999536	15571	0	0.45032
LDHAL6B	2	0.81614	0.81573	0.999995	15769	0	2.6658	0.48528	0.49244	0.99202	10463	1	2.6658
SLC26A8	3	0.81624	0.81618	0.999995	15770	0	1.4329	0.040313	0.098761	0.956232	1898	2	1.4329
UHRF1	3	0.81628	0.81621	0.999995	15771	0	0.5445	0.8381	0.8381	0.999536	16353	0	0.5445
DUSP22	3	0.81637	0.8163	0.999995	15772	0	1.9944	0.044426	0.10786	0.958785	2062	2	1.9944
FAM241B	3	0.81639	0.81632	0.999995	15773	0	1.7415	0.29237	0.4271	0.987566	8086	2	1.7415
ISCA2	3	0.81646	0.81639	0.999995	15774	0	0.38383	0.79556	0.79559	0.999536	15546	0	0.38383
PIK3R4	3	0.81651	0.81645	0.999995	15775	0	0.51794	0.43473	0.51318	0.99202	9826	1	0.51794
USP31	3	0.81653	0.81647	0.999995	15776	0	0.41773	0.43155	0.51134	0.99202	9781	1	0.41773
SLC1A3	3	0.81656	0.81651	0.999995	15777	0	1.2624	0.15047	0.25102	0.976718	4896	2	1.2624
LMBR1	3	0.81658	0.81653	0.999995	15778	0	0.62479	0.83053	0.83053	0.999536	16190	0	0.62479
NDUFA7	3	0.81662	0.81657	0.999995	15779	0	0.80634	0.13927	0.23672	0.976718	4640	1	0.80634
HTR1D	2	0.81663	0.81622	0.999995	15780	0	1.2402	0.52263	0.52605	0.992537	10983	1	1.2402
ITPKC	1	0.81678	0.81708	0.999995	15781	0	2.6009	0.18322	0.18303	0.966737	5662	1	2.6009
GM2A	3	0.81688	0.81685	0.999995	15782	0	0.69444	0.62271	0.63872	0.99812	12444	1	0.69444
HAS1	3	0.8169	0.81687	0.999995	15783	0	0.80426	0.070841	0.14727	0.963502	2855	2	0.80426
ATG5	3	0.81691	0.81688	0.999995	15784	0	0.41715	0.22476	0.34442	0.982241	6593	1	0.41715
FAHD2B	3	0.81702	0.81699	0.999995	15785	0	0.76881	0.7833	0.78337	0.999536	15299	0	0.76881
SLC5A5	3	0.81713	0.8171	0.999995	15786	0	1.2561	0.59853	0.62063	0.996623	12083	1	1.2561
HRH1	3	0.8172	0.81716	0.999995	15787	0	2.3536	0.14186	0.24004	0.976718	4694	2	2.3536
OR1I1	3	0.81727	0.81724	0.999995	15788	0	0.89275	0.28683	0.42039	0.986303	7981	2	0.89275
ATM	3	0.8173	0.81727	0.999995	15789	0	1.1003	0.7898	0.78991	0.999536	15421	0	1.1003
ZNF620	3	0.81734	0.81731	0.999995	15790	0	1.23	0.16067	0.26402	0.976718	5124	2	1.23
KLF1	3	0.81737	0.81734	0.999995	15791	0	0.43717	0.6777	0.68297	0.999203	13271	1	0.43717
BMF	2	0.81741	0.81699	0.999995	15792	0	3.7626	0.20833	0.27357	0.976718	6240	1	3.7626
IL6R	3	0.81741	0.81737	0.999995	15793	0	1.5809	0.22898	0.34965	0.982241	6692	2	1.5809
CA3	3	0.81743	0.81739	0.999995	15794	0	0.82458	0.18705	0.29767	0.979802	5752	2	0.82458
SOS1	2	0.81747	0.81706	0.999995	15795	0	1.1409	0.31971	0.35597	0.982241	8491	1	1.1409
CENPA	3	0.81753	0.81749	0.999995	15796	0	0.75454	0.70356	0.70581	0.999203	13720	1	0.75454
CPA2	3	0.81757	0.81753	0.999995	15797	0	1.1027	0.0065691	0.017922	0.901572	343	1	1.1027
PCLAF	3	0.81758	0.81755	0.999995	15798	0	1.4385	0.28287	0.41564	0.9851	7903	2	1.4385
IFNAR1	3	0.8176	0.81757	0.999995	15799	0	0.55194	0.1881	0.29897	0.979802	5773	1	0.55194
CPM	3	0.81762	0.81758	0.999995	15800	0	1.0496	0.2654	0.39435	0.984476	7516	2	1.0496
E2F6	3	0.81769	0.81765	0.999995	15801	0	3.6537	0.02266	0.05808	0.954115	1123	2	3.6537
TNFSF15	3	0.81778	0.81774	0.999995	15802	0	0.55897	0.68248	0.68709	0.999203	13358	1	0.55897
PLAC9	3	0.81788	0.81784	0.999995	15803	0	0.60547	0.26091	0.38892	0.984476	7409	1	0.60547
UBR1	3	0.81792	0.81787	0.999995	15804	0	0.72719	0.30332	0.44045	0.990426	8307	1	0.72719
TSPAN2	3	0.81802	0.81798	0.999995	15805	0	7.138	0.0099978	0.026788	0.91923	533	2	7.138
FMC1-LUC7L2	3	0.81806	0.81802	0.999995	15806	0	0.97698	0.17319	0.27999	0.976955	5450	2	0.97698
KLHL12	3	0.81811	0.81807	0.999995	15807	0	1.7491	0.063309	0.13728	0.963502	2646	2	1.7491
CCR9	3	0.81815	0.8181	0.999995	15808	0	1.1223	0.28194	0.41453	0.9851	7874	1	1.1223
POMT1	3	0.81818	0.81813	0.999995	15809	0	2.27	0.071302	0.14788	0.963502	2868	2	2.27
ITPR1	3	0.81825	0.81821	0.999995	15810	0	0.70245	0.77997	0.78005	0.999536	15228	0	0.70245
MTUS2	2	0.81828	0.8179	0.999995	15811	0	1.6017	0.32391	0.35914	0.982241	8537	1	1.6017
NGEF	3	0.81829	0.81824	0.999995	15812	0	2.0499	0.14056	0.23834	0.976718	4668	2	2.0499
PCDHB2	3	0.81832	0.81827	0.999995	15813	0	1.3611	0.10038	0.18633	0.966737	3652	2	1.3611
IRF8	3	0.8184	0.81835	0.999995	15814	0	2.3274	0.24215	0.36583	0.982241	7003	2	2.3274
TTC21B	3	0.8184	0.81835	0.999995	15815	0	1.0105	0.83391	0.83391	0.999536	16255	0	1.0105
OR4K3	3	0.8184	0.81835	0.999995	15816	0	0.93097	0.8739	0.87404	0.999536	17026	0	0.93097
BRD9	3	0.8186	0.81857	0.999995	15817	0	1.1186	0.24429	0.36852	0.982241	7049	2	1.1186
ZIC5	1	0.81869	0.81897	0.999995	15818	0	1.2695	0.18131	0.18112	0.966737	5625	1	1.2695
FGFR3	3	0.81876	0.81874	0.999995	15819	0	0.86336	0.023659	0.060499	0.954199	1163	1	0.86336
SLC22A10	3	0.81881	0.81879	0.999995	15820	0	1.699	0.16354	0.26778	0.976718	5204	2	1.699
GBP3	3	0.81909	0.81909	0.999995	15821	0	0.68949	0.61446	0.63243	0.99711	12317	1	0.68949
PTCHD4	3	0.81911	0.8191	0.999995	15822	0	1.1213	0.16018	0.2634	0.976718	5113	2	1.1213
ANKRD23	3	0.81921	0.81922	0.999995	15823	0	0.71531	0.79743	0.79747	0.999536	15575	0	0.71531
SALL2	1	0.81922	0.81948	0.999995	15824	0	1.2112	0.18078	0.1806	0.966737	5615	1	1.2112
NINJ2	3	0.81934	0.81934	0.999995	15825	0	0.53357	0.6643	0.67165	0.999203	13061	1	0.53357
ZRANB3	3	0.81937	0.81937	0.999995	15826	0	0.73421	0.69562	0.69863	0.999203	13586	1	0.73421
SLC6A2	3	0.81947	0.81948	0.999995	15827	0	0.89397	0.23889	0.36185	0.982241	6923	2	0.89397
EEF2	3	0.81949	0.81949	0.999995	15828	0	0.72338	0.77769	0.77784	0.999536	15183	0	0.72338
CFAP58	3	0.81953	0.81953	0.999995	15829	0	1.0678	0.19952	0.3133	0.979802	6035	2	1.0678
KRTAP5-7	3	0.81956	0.81957	0.999995	15830	0	0.7469	0.42489	0.50745	0.99202	9704	1	0.7469
RIPPLY2	3	0.8196	0.8196	0.999995	15831	0	0.46042	0.17898	0.28741	0.978062	5575	1	0.46042
ZNF746	3	0.81961	0.81962	0.999995	15832	0	2.3341	0.19939	0.31314	0.979802	6030	2	2.3341
SLC8A1	2	0.8197	0.81933	0.999995	15833	0	1.7961	0.36806	0.39395	0.984476	9025	1	1.7961
C9orf40	3	0.81972	0.81973	0.999995	15834	0	0.91295	0.24415	0.36835	0.982241	7048	1	0.91295
ENDOD1	3	0.81974	0.81976	0.999995	15835	0	0.43128	0.78999	0.7901	0.999536	15424	0	0.43128
GALNT18	3	0.81981	0.81983	0.999995	15836	0	0.48291	0.79042	0.79054	0.999536	15433	0	0.48291
ATAD3A	3	0.81982	0.81985	0.999995	15837	0	1.2785	0.83968	0.83968	0.999536	16380	0	1.2785
HHLA1	3	0.81986	0.81988	0.999995	15838	0	0.83293	0.35146	0.46639	0.99202	8845	1	0.83293
SMAD6	3	0.81989	0.81991	0.999995	15839	0	2.8396	0.03472	0.086049	0.954199	1622	2	2.8396
RAMP2	2	0.82004	0.81966	0.999995	15840	0	1.4029	0.58575	0.58594	0.992953	11884	1	1.4029
SYN2	3	0.82005	0.82007	0.999995	15841	0	1.0894	0.25247	0.37857	0.982743	7245	2	1.0894
ASGR2	3	0.82012	0.82013	0.999995	15842	0	1.3937	0.20749	0.32325	0.981408	6227	2	1.3937
ZNF670	3	0.82014	0.82015	0.999995	15843	0	1.1732	0.19534	0.30809	0.979802	5940	2	1.1732
ITPK1	2	0.82015	0.81977	0.999995	15844	0	5.2623	0.012726	0.023929	0.901572	665	1	5.2623
TTLL11	3	0.82017	0.82018	0.999995	15845	0	1.372	0.3649	0.47372	0.99202	8982	1	1.372
SELENOI	3	0.82026	0.82028	0.999995	15846	0	0.76594	0.28953	0.42368	0.987566	8026	2	0.76594
PIGP	2	0.82026	0.81987	0.999995	15847	0	3.5164	0.17197	0.24776	0.976718	5420	1	3.5164
CDC25B	3	0.82033	0.82035	0.999995	15848	0	0.61656	0.21336	0.33055	0.982241	6358	1	0.61656
TCTE1	3	0.82038	0.8204	0.999995	15849	0	2.2181	0.41615	0.50242	0.99202	9600	1	2.2181
CDK2AP2	2	0.82049	0.8201	0.999995	15850	0	0.70478	0.62339	0.62329	0.99711	12453	0	0.70478
LARP6	3	0.8205	0.82053	0.999995	15851	0	0.82429	0.59957	0.62139	0.996927	12097	1	0.82429
SVOPL	2	0.8206	0.82021	0.999995	15852	0	3.6743	0.14027	0.22592	0.973837	4661	1	3.6743
HMGB1	3	0.82061	0.82063	0.999995	15853	0	1.9675	0.062969	0.13685	0.963502	2637	2	1.9675
PRXL2C	3	0.82062	0.82064	0.999995	15854	0	2.6642	0.31009	0.44454	0.990725	8387	1	2.6642
ANKLE1	3	0.82066	0.82067	0.999995	15855	0	0.43214	0.83162	0.83162	0.999536	16207	0	0.43214
SIAH2	3	0.82074	0.82075	0.999995	15856	0	1.9651	0.59426	0.61749	0.99596	12019	1	1.9651
OR5H2	2	0.8208	0.82043	0.999995	15857	0	1.3715	0.50236	0.50773	0.99202	10706	1	1.3715
KCNJ4	3	0.82083	0.82084	0.999995	15858	0	0.55597	0.45895	0.52757	0.992537	10150	1	0.55597
GTF2IRD2	1	0.82088	0.82109	0.999995	15859	0	1.9234	0.17912	0.17893	0.966737	5581	1	1.9234
MED7	3	0.82095	0.82095	0.999995	15860	0	0.94989	0.59408	0.61735	0.99596	12015	1	0.94989
LOC101928764	2	0.82095	0.82058	0.999995	15861	0	0.89568	0.54795	0.54959	0.992953	11363	1	0.89568
PDZD7	3	0.82097	0.82098	0.999995	15862	0	5.8909	0.030728	0.077023	0.954199	1455	2	5.8909
UBE2A	3	0.82102	0.82103	0.999995	15863	0	2.0946	0.51026	0.55968	0.992953	10808	1	2.0946
LRRC34	3	0.82113	0.82114	0.999995	15864	0	2.4028	0.018866	0.048877	0.943446	956	2	2.4028
TTC32	3	0.82116	0.82118	0.999995	15865	0	2.3853	0.089652	0.1722	0.965273	3378	2	2.3853
KANSL1	2	0.82119	0.82082	0.999995	15866	0	1.4466	0.25205	0.30524	0.979802	7230	1	1.4466
OTX1	3	0.82127	0.82128	0.999995	15867	0	3.359	0.048532	0.11687	0.95986	2236	2	3.359
SETDB2	1	0.82128	0.8215	0.999995	15868	0	2.7415	0.17872	0.17855	0.966737	5566	1	2.7415
SORT1	3	0.82128	0.8213	0.999995	15869	0	2.9071	0.17587	0.28344	0.978062	5503	2	2.9071
MUC7	3	0.8214	0.82142	0.999995	15870	0	0.46324	0.72332	0.72406	0.999203	14110	1	0.46324
SCN9A	2	0.82145	0.82108	0.999995	15871	0	1.6096	0.3375	0.36965	0.982241	8700	1	1.6096
TAF7	3	0.82146	0.82147	0.999995	15872	0	1.0021	0.74561	0.74576	0.999203	14539	0	1.0021
SLC45A1	3	0.82149	0.8215	0.999995	15873	0	2.0824	0.2708	0.40098	0.984476	7635	2	2.0824
COIL	3	0.82153	0.82153	0.999995	15874	0	0.85775	0.68555	0.68976	0.999203	13416	1	0.85775
FRMD6	3	0.82158	0.82159	0.999995	15875	0	0.76655	0.067455	0.14277	0.963502	2754	1	0.76655
CD47	2	0.82165	0.82128	0.999995	15876	0	4.0499	0.087159	0.14965	0.963502	3311	1	4.0499
HNRNPD	2	0.82171	0.82134	0.999995	15877	0	1.2246	0.42464	0.44001	0.990426	9701	1	1.2246
ELP5	3	0.82175	0.82175	0.999995	15878	0	1.2077	0.28813	0.42193	0.987566	8000	2	1.2077
LRRN1	3	0.82179	0.82179	0.999995	15879	0	1.0476	0.29259	0.42735	0.987566	8092	2	1.0476
PROM2	3	0.82182	0.82182	0.999995	15880	0	1.1307	0.24816	0.37327	0.982241	7139	2	1.1307
RNF212	2	0.82199	0.82162	0.999995	15881	0	1.9167	0.14856	0.23154	0.976542	4860	1	1.9167
KRTAP9-9	3	0.82199	0.82201	0.999995	15882	0	0.61193	0.70465	0.70678	0.999203	13743	1	0.61193
CHGA	3	0.82201	0.82202	0.999995	15883	0	0.43734	0.39768	0.49179	0.99202	9375	1	0.43734
CENPH	3	0.82215	0.82218	0.999995	15884	0	1.1819	0.19217	0.30419	0.979802	5860	2	1.1819
SERTM2	3	0.82225	0.82229	0.999995	15885	0	1.0245	0.18175	0.29097	0.979578	5637	2	1.0245
CDS1	3	0.82227	0.8223	0.999995	15886	0	0.48539	0.84403	0.84409	0.999536	16466	0	0.48539
ERCC5	1	0.82228	0.82251	0.999995	15887	0	2.6239	0.17772	0.17757	0.966737	5540	1	2.6239
PECAM1	3	0.8223	0.82234	0.999995	15888	0	2.1852	0.039914	0.097877	0.955372	1877	2	2.1852
VPS11	2	0.82235	0.82201	0.999995	15889	0	2.5159	0.16141	0.24046	0.976718	5144	1	2.5159
ZC3H18	3	0.82236	0.82239	0.999995	15890	0	0.41009	0.22508	0.34483	0.982241	6601	1	0.41009
PRR11	3	0.82248	0.82253	0.999995	15891	0	0.91291	0.69979	0.70239	0.999203	13651	1	0.91291
SCUBE3	3	0.82253	0.82258	0.999995	15892	0	0.59438	0.43559	0.51368	0.99202	9837	1	0.59438
OR5B2	3	0.82258	0.82264	0.999995	15893	0	0.2753	0.68029	0.68521	0.999203	13316	1	0.2753
NAP1L3	3	0.8226	0.82265	0.999995	15894	0	1.1367	0.18526	0.29541	0.979802	5707	2	1.1367
CISD2	2	0.82261	0.82225	0.999995	15895	0	4.4218	0.099022	0.16835	0.965273	3610	1	4.4218
MPZL1	3	0.82267	0.82271	0.999995	15896	0	1.5344	0.14156	0.23968	0.976718	4687	1	1.5344
ANGPTL8	3	0.82275	0.8228	0.999995	15897	0	1.531	0.16207	0.26584	0.976718	5164	2	1.531
IQCF1	3	0.82282	0.82287	0.999995	15898	0	0.94779	0.11068	0.19978	0.970264	3924	1	0.94779
RBFOX2	3	0.82284	0.82289	0.999995	15899	0	0.78193	0.57566	0.60394	0.994961	11737	1	0.78193
PPP2R1A	2	0.82288	0.82252	0.999995	15900	0	4.5587	0.043604	0.07827	0.954199	2023	1	4.5587
ZNF24	3	0.82293	0.82298	0.999995	15901	0	0.78215	0.30276	0.43975	0.990426	8292	2	0.78215
BOD1	2	0.82298	0.82263	0.999995	15902	0	1.3572	0.28226	0.32759	0.981785	7883	1	1.3572
AIMP1	2	0.823	0.82264	0.999995	15903	0	1.1018	0.40999	0.42776	0.987566	9524	1	1.1018
AVIL	2	0.82309	0.82274	0.999995	15904	0	1.2582	0.51243	0.51675	0.99202	10846	1	1.2582
NPC2	3	0.82315	0.82321	0.999995	15905	0	0.86672	0.2821	0.41471	0.9851	7878	2	0.86672
CFL1	2	0.82323	0.82289	0.999995	15906	0	1.6319	0.31677	0.35375	0.982241	8458	1	1.6319
C11orf95	3	0.82325	0.82332	0.999995	15907	0	0.85364	0.60058	0.62212	0.99711	12115	1	0.85364
CNKSR3	3	0.82334	0.82341	0.999995	15908	0	1.1546	0.52343	0.56835	0.992953	10996	1	1.1546
FCAMR	3	0.82341	0.82347	0.999995	15909	0	1.0315	0.76717	0.76737	0.999522	14996	0	1.0315
CNTNAP3B	1	0.82352	0.82373	0.999995	15910	0	2.0101	0.17648	0.17633	0.966737	5516	1	2.0101
MAP2	3	0.82354	0.82359	0.999995	15911	0	0.67096	0.39338	0.48939	0.99202	9328	1	0.67096
LOC107986596	3	0.82356	0.82362	0.999995	15912	0	5.0363	0.10028	0.1862	0.966737	3650	2	5.0363
NUDT13	2	0.82358	0.82323	0.999995	15913	0	1.3869	0.40565	0.42421	0.987566	9476	1	1.3869
ENTPD6	3	0.82365	0.8237	0.999995	15914	0	0.65134	0.40122	0.49378	0.99202	9421	1	0.65134
LENG8	3	0.82375	0.82381	0.999995	15915	0	0.9179	0.19563	0.30846	0.979802	5947	1	0.9179
PSMA1	2	0.82376	0.82341	0.999995	15916	0	1.1855	0.41013	0.42788	0.987566	9527	1	1.1855
MR1	2	0.82379	0.82344	0.999995	15917	0	1.7177	0.22545	0.2859	0.978062	6611	1	1.7177
SLC19A1	3	0.82385	0.82392	0.999995	15918	0	0.4693	0.3856	0.48514	0.99202	9243	1	0.4693
SLC44A5	2	0.82386	0.8235	0.999995	15919	0	2.3092	0.50102	0.50651	0.99202	10682	1	2.3092
CTSL	3	0.82389	0.82396	0.999995	15920	0	7.7718	0.0036845	0.010186	0.901572	196	2	7.7718
VWCE	3	0.82391	0.82397	0.999995	15921	0	0.74872	0.53221	0.57417	0.992953	11142	1	0.74872
OR10H3	3	0.82394	0.824	0.999995	15922	0	0.82072	0.80333	0.80331	0.999536	15682	0	0.82072
INTS9	3	0.82403	0.82409	0.999995	15923	0	0.93175	0.26712	0.3964	0.984476	7551	2	0.93175
PSMD3	3	0.82404	0.8241	0.999995	15924	0	0.65821	0.29319	0.42806	0.987566	8105	1	0.65821
SLC5A3	3	0.82406	0.82412	0.999995	15925	0	0.49917	0.44675	0.52026	0.99202	9987	1	0.49917
MEIOB	3	0.82408	0.82413	0.999995	15926	0	0.6801	0.64919	0.65945	0.999203	12835	1	0.6801
DUSP18	3	0.82411	0.82416	0.999995	15927	0	2.7155	0.15304	0.25428	0.976718	4952	1	2.7155
SLC9A2	2	0.82413	0.82378	0.999995	15928	0	1.3542	0.24678	0.30138	0.979802	7106	1	1.3542
TUBA3C	3	0.82416	0.82421	0.999995	15929	0	1.1422	0.6379	0.65053	0.999203	12669	1	1.1422
LOC107987125	3	0.8242	0.82423	0.999995	15930	0	0.55283	0.74241	0.74255	0.999203	14478	1	0.55283
HHLA3	3	0.82423	0.82426	0.999995	15931	0	1.5039	0.12541	0.21883	0.972124	4322	2	1.5039
TLK1	3	0.82427	0.8243	0.999995	15932	0	1.3597	0.16666	0.27175	0.976718	5284	2	1.3597
PGA3	2	0.82433	0.824	0.999995	15933	0	0.88851	0.55665	0.55786	0.992953	11494	1	0.88851
PLEKHH1	3	0.8244	0.82442	0.999995	15934	0	2.2226	0.055276	0.12649	0.95986	2444	2	2.2226
ARHGAP45	3	0.82456	0.82456	0.999995	15935	0	0.83125	0.75071	0.75087	0.999203	14647	0	0.83125
COL5A2	3	0.82461	0.82462	0.999995	15936	0	0.88007	0.79998	0.80002	0.999536	15625	0	0.88007
ANKRD16	3	0.82463	0.82463	0.999995	15937	0	1.3751	0.17085	0.27701	0.976719	5392	2	1.3751
EBPL	2	0.82463	0.8243	0.999995	15938	0	0.57548	0.59168	0.59182	0.992953	11974	1	0.57548
KBTBD11	3	0.82466	0.82466	0.999995	15939	0	1.4661	0.214	0.33131	0.982241	6375	2	1.4661
JPT2	3	0.82468	0.82469	0.999995	15940	0	0.78691	0.11517	0.2056	0.970264	4036	1	0.78691
IFNL1	3	0.82471	0.82472	0.999995	15941	0	0.38507	0.12495	0.21821	0.972124	4311	1	0.38507
RAD23B	3	0.82478	0.82478	0.999995	15942	0	0.86623	0.0917	0.17492	0.966737	3434	1	0.86623
CD200R1L	2	0.82479	0.82445	0.999995	15943	0	4.8513	0.040556	0.07307	0.954199	1908	1	4.8513
RHBG	3	0.82497	0.82497	0.999995	15944	0	0.70213	0.78432	0.78439	0.999536	15320	0	0.70213
MRAP2	3	0.825	0.82501	0.999995	15945	0	0.33105	0.68332	0.68782	0.999203	13376	1	0.33105
AK5	3	0.82504	0.82505	0.999995	15946	0	0.91359	0.46887	0.53361	0.992537	10264	1	0.91359
KIFAP3	3	0.82507	0.82508	0.999995	15947	0	1.2639	0.52176	0.56725	0.992953	10973	1	1.2639
VCP	2	0.82508	0.82473	0.999995	15948	0	1.2954	0.40876	0.42674	0.987566	9510	1	1.2954
HOXC5	3	0.82517	0.82517	0.999995	15949	0	0.98485	0.053277	0.12376	0.95986	2388	2	0.98485
COX8C	3	0.82519	0.82519	0.999995	15950	0	0.65733	0.59381	0.61715	0.99596	12010	1	0.65733
MIOS	3	0.82526	0.82526	0.999995	15951	0	2.6398	0.020746	0.053489	0.951757	1037	2	2.6398
SAMM50	2	0.82558	0.82523	0.999995	15952	0	1.9706	0.24124	0.29732	0.979802	6977	1	1.9706
JTB	3	0.82565	0.82564	0.999995	15953	0	2.324	0.15404	0.25557	0.976718	4979	2	2.324
CLEC1A	3	0.82568	0.82567	0.999995	15954	0	0.53142	0.26017	0.38805	0.984476	7394	1	0.53142
RCSD1	3	0.82572	0.82571	0.999995	15955	0	1.2366	0.17875	0.28711	0.978062	5567	2	1.2366
THTPA	3	0.82577	0.82575	0.999995	15956	0	1.8198	0.070528	0.14684	0.963502	2846	2	1.8198
SH3D21	1	0.8258	0.82605	0.999995	15957	0	2.6565	0.1742	0.17405	0.966737	5466	1	2.6565
LPGAT1	2	0.82582	0.82546	0.999995	15958	0	1.7831	0.33299	0.36611	0.982241	8640	1	1.7831
MIER3	3	0.82584	0.82582	0.999995	15959	0	0.30921	0.73741	0.73765	0.999203	14384	1	0.30921
ZNF292	3	0.82586	0.82584	0.999995	15960	0	0.86998	0.22286	0.34209	0.982241	6551	2	0.86998
LOC105374013	3	0.82604	0.82602	0.999995	15961	0	1.6109	0.22614	0.34617	0.982241	6631	2	1.6109
MCHR2	3	0.82606	0.82603	0.999995	15962	0	0.53938	0.75503	0.75518	0.999203	14741	0	0.53938
TYW3	3	0.82613	0.82611	0.999995	15963	0	0.75335	0.52901	0.57207	0.992953	11089	1	0.75335
DRC1	2	0.82616	0.8258	0.999995	15964	0	4.6367	0.052772	0.093657	0.954199	2375	1	4.6367
EPGN	3	0.82616	0.82614	0.999995	15965	0	0.74341	0.71343	0.71472	0.999203	13907	1	0.74341
CCNT2	3	0.82618	0.82615	0.999995	15966	0	2.8943	0.20865	0.3247	0.981512	6250	2	2.8943
CAND2	3	0.82628	0.82626	0.999995	15967	0	1.6086	0.61738	0.63462	0.99711	12367	1	1.6086
RFXANK	3	0.82645	0.82643	0.999995	15968	0	0.60136	0.28586	0.41922	0.986277	7959	2	0.60136
H2BC11	2	0.82646	0.82611	0.999995	15969	0	0.85963	0.44577	0.458	0.990725	9976	1	0.85963
HLA-DRB1	3	0.82659	0.82658	0.999995	15970	0	0.37668	0.64611	0.65698	0.999203	12787	1	0.37668
PCMTD2	3	0.82669	0.82667	0.999995	15971	0	2.3141	0.066477	0.14144	0.963502	2735	2	2.3141
LOC102723996	3	0.82676	0.82673	0.999995	15972	0	0.30044	0.73435	0.7346	0.999203	14334	1	0.30044
LOC105376204	3	0.82677	0.82675	0.999995	15973	0	0.50604	0.67316	0.67905	0.999203	13200	1	0.50604
PRKN	3	0.82682	0.82679	0.999995	15974	0	1.9326	0.21071	0.32725	0.981512	6299	2	1.9326
PPIA	1	0.82691	0.82715	0.999995	15975	0	1.4724	0.17309	0.17293	0.966508	5449	1	1.4724
C6orf118	3	0.82691	0.82686	0.999995	15976	0	0.78875	0.66863	0.67523	0.999203	13122	1	0.78875
AGBL2	3	0.82693	0.82688	0.999995	15977	0	1.1095	0.25102	0.37679	0.982503	7208	2	1.1095
OLFML2B	3	0.82699	0.82695	0.999995	15978	0	1.3366	0.21889	0.33724	0.982241	6467	2	1.3366
PRR26	3	0.82701	0.82697	0.999995	15979	0	0.30427	0.57123	0.60078	0.994551	11681	1	0.30427
GPATCH2	2	0.82704	0.8267	0.999995	15980	0	1.207	0.43564	0.44935	0.990725	9838	1	1.207
LRRC20	2	0.82716	0.82682	0.999995	15981	0	0.9044	0.55306	0.55442	0.992953	11437	1	0.9044
VAV1	3	0.82721	0.82718	0.999995	15982	0	0.84859	0.81303	0.81295	0.999536	15870	0	0.84859
VGLL2	3	0.82725	0.82721	0.999995	15983	0	0.49547	0.53588	0.57667	0.992953	11184	1	0.49547
SMOC2	3	0.82728	0.82724	0.999995	15984	0	0.81854	0.16743	0.27272	0.976718	5300	1	0.81854
NDUFS6	3	0.82735	0.82731	0.999995	15985	0	0.72034	0.82801	0.82798	0.999536	16143	0	0.72034
ADGRF5	1	0.82742	0.82766	0.999995	15986	0	2.6771	0.17258	0.17241	0.965273	5434	1	2.6771
C17orf67	2	0.82746	0.82714	0.999995	15987	0	3.8665	0.091816	0.15708	0.9638	3437	1	3.8665
GSTM3	3	0.82756	0.82753	0.999995	15988	0	2.4523	0.05167	0.12158	0.95986	2349	2	2.4523
NUDT12	3	0.82767	0.82763	0.999995	15989	0	2.0289	0.13489	0.23111	0.976542	4545	2	2.0289
LOC441239	3	0.82779	0.82775	0.999995	15990	0	1.4624	0.27097	0.40118	0.984476	7639	2	1.4624
PXDNL	3	0.82782	0.82779	0.999995	15991	0	0.7289	0.6902	0.69379	0.999203	13494	1	0.7289
HRCT1	3	0.82784	0.8278	0.999995	15992	0	0.67078	0.20968	0.32595	0.981512	6272	1	0.67078
SIGLEC16	2	0.82785	0.82754	0.999995	15993	0	1.3478	0.63481	0.63472	0.99711	12634	0	1.3478
TMEM192	3	0.82794	0.82791	0.999995	15994	0	0.53877	0.0047185	0.013045	0.901572	245	1	0.53877
SIGLEC6	3	0.82798	0.82795	0.999995	15995	0	0.46086	0.75312	0.75324	0.999203	14700	0	0.46086
UQCR10	3	0.82808	0.82805	0.999995	15996	0	0.51957	0.79713	0.79715	0.999536	15566	0	0.51957
RNASE7	3	0.82809	0.82807	0.999995	15997	0	0.7596	0.66661	0.6736	0.999203	13093	1	0.7596
ITGA1	3	0.82811	0.82809	0.999995	15998	0	1.7565	0.12609	0.21969	0.972674	4337	2	1.7565
MUC20	3	0.82815	0.82812	0.999995	15999	0	2.4209	0.075183	0.15299	0.963502	2971	2	2.4209
CUL3	3	0.8282	0.82817	0.999995	16000	0	3.1879	0.02204	0.056614	0.953134	1096	2	3.1879
TRMT11	3	0.82823	0.82821	0.999995	16001	0	0.53402	0.69441	0.6975	0.999203	13561	1	0.53402
H4C9	3	0.82838	0.82834	0.999995	16002	0	1.0496	0.73556	0.73579	0.999203	14351	1	1.0496
PIPOX	3	0.8284	0.82836	0.999995	16003	0	0.69305	0.29377	0.42882	0.987566	8125	2	0.69305
GOPC	3	0.82842	0.82837	0.999995	16004	0	1.0733	0.70632	0.70828	0.999203	13769	1	1.0733
LOC105377310	3	0.82843	0.82838	0.999995	16005	0	0.57461	0.49453	0.54966	0.992953	10584	1	0.57461
PPIG	3	0.82863	0.8286	0.999995	16006	0	2.9529	0.0066779	0.018207	0.901572	355	2	2.9529
CNIH3	3	0.82868	0.82865	0.999995	16007	0	0.86292	0.26221	0.39053	0.984476	7438	2	0.86292
CD300LG	3	0.82874	0.8287	0.999995	16008	0	2.0448	0.079042	0.15823	0.964401	3094	2	2.0448
MUC3A	3	0.82875	0.82872	0.999995	16009	0	2.2591	0.037492	0.092357	0.954199	1766	2	2.2591
RGPD4	3	0.82877	0.82874	0.999995	16010	0	1.2221	0.19613	0.30907	0.979802	5960	2	1.2221
ERBB4	3	0.8288	0.82877	0.999995	16011	0	2.0206	0.12022	0.21213	0.970264	4182	1	2.0206
DTD2	2	0.82882	0.82849	0.999995	16012	0	0.94193	0.65191	0.65176	0.999203	12871	0	0.94193
INTS3	3	0.82882	0.82879	0.999995	16013	0	1.0169	0.22509	0.34484	0.982241	6602	2	1.0169
MED6	2	0.82883	0.82851	0.999995	16014	0	2.1209	0.21999	0.2819	0.978021	6492	1	2.1209
LOC107986800	1	0.82886	0.82909	0.999995	16015	0	2.4833	0.17114	0.17096	0.965273	5400	1	2.4833
ADCY10	3	0.82889	0.82885	0.999995	16016	0	0.45047	0.88362	0.88368	0.999536	17218	0	0.45047
HS6ST2	3	0.8289	0.82886	0.999995	16017	0	3.2466	0.017401	0.045284	0.936859	882	2	3.2466
TRIM14	3	0.82899	0.82894	0.999995	16018	0	2.0127	0.14575	0.245	0.976718	4789	2	2.0127
BNIP5	3	0.82927	0.82924	0.999995	16019	0	1.1825	0.24281	0.36668	0.982241	7021	2	1.1825
TEX48	3	0.82932	0.82929	0.999995	16020	0	0.75936	0.069748	0.14583	0.963502	2820	1	0.75936
SLITRK3	3	0.82937	0.82933	0.999995	16021	0	0.50935	0.77794	0.77809	0.999536	15189	0	0.50935
LOC105375809	1	0.82938	0.82962	0.999995	16022	0	2.1103	0.17062	0.17044	0.965273	5387	1	2.1103
MRPL11	3	0.82954	0.8295	0.999995	16023	0	7.374	0.0080869	0.021905	0.901572	431	2	7.374
CALCA	3	0.82954	0.8295	0.999995	16024	0	2.0275	0.46445	0.53091	0.992537	10214	1	2.0275
ISCU	3	0.82954	0.8295	0.999995	16025	0	2.4819	0.025916	0.065816	0.954199	1251	2	2.4819
PTGFRN	3	0.82954	0.8295	0.999995	16026	0	2.4819	0.33111	0.4555	0.990725	8619	1	2.4819
MAT1A	3	0.82963	0.82959	0.999995	16027	0	0.51793	0.83608	0.83608	0.999536	16305	0	0.51793
MEIKIN	3	0.82964	0.8296	0.999995	16028	0	0.48448	0.7178	0.7188	0.999203	14000	1	0.48448
AMBRA1	3	0.82971	0.82966	0.999995	16029	0	7.5294	0.007008	0.019096	0.901572	370	2	7.5294
KRTAP21-3	3	0.82973	0.82968	0.999995	16030	0	0.57438	0.33869	0.45955	0.990725	8712	1	0.57438
ASMTL	3	0.82976	0.82972	0.999995	16031	0	0.75878	0.75676	0.75693	0.999203	14773	0	0.75878
AFDN	2	0.8298	0.82947	0.999995	16032	0	1.5497	0.46219	0.47225	0.99202	10188	1	1.5497
LCMT2	3	0.82985	0.8298	0.999995	16033	0	0.62633	0.39276	0.48904	0.99202	9320	1	0.62633
LRRC19	3	0.8299	0.82985	0.999995	16034	0	1.3243	0.028008	0.070726	0.954199	1345	1	1.3243
FBXL6	1	0.82995	0.83018	0.999995	16035	0	2.5329	0.17005	0.1699	0.965273	5370	1	2.5329
GSTK1	3	0.83	0.82995	0.999995	16036	0	1.9859	0.43979	0.51615	0.99202	9887	1	1.9859
SPANXD	3	0.83005	0.83	0.999995	16037	0	0.35583	0.78825	0.78838	0.999536	15392	0	0.35583
ACSL3	3	0.83006	0.83002	0.999995	16038	0	0.78852	0.76453	0.76475	0.999203	14940	0	0.78852
EXOSC2	2	0.83014	0.82983	0.999995	16039	0	5.066	0.0065999	0.012663	0.901572	347	1	5.066
C2CD4B	3	0.83018	0.83014	0.999995	16040	0	0.95896	0.39001	0.48754	0.99202	9285	1	0.95896
ASAH1	3	0.83021	0.83018	0.999995	16041	0	0.70511	0.39826	0.49211	0.99202	9381	1	0.70511
SLC17A6	3	0.83025	0.83022	0.999995	16042	0	1.0515	0.098651	0.18406	0.966737	3602	2	1.0515
XIRP2	2	0.83028	0.82996	0.999995	16043	0	0.96191	0.5717	0.57231	0.992953	11684	1	0.96191
H2AC13	3	0.83033	0.83031	0.999995	16044	0	1.6476	0.14312	0.24162	0.976718	4722	2	1.6476
CDC37L1	3	0.83041	0.83041	0.999995	16045	0	1.0666	0.20403	0.319	0.979944	6151	2	1.0666
C9orf147	3	0.83048	0.83049	0.999995	16046	0	0.44473	0.33674	0.45847	0.990725	8688	1	0.44473
LOC100287036	3	0.8305	0.8305	0.999995	16047	0	0.35438	0.726	0.72659	0.999203	14163	1	0.35438
HTN3	2	0.8305	0.83019	0.999995	16048	0	1.7556	0.25962	0.31079	0.979802	7381	1	1.7556
SPRED2	3	0.83052	0.83052	0.999995	16049	0	1.4953	0.059558	0.13224	0.963331	2552	2	1.4953
WDR92	3	0.83068	0.8307	0.999995	16050	0	1.4429	0.13985	0.23747	0.976718	4649	2	1.4429
CAMK2A	3	0.83077	0.83078	0.999995	16051	0	0.70486	0.38085	0.48253	0.99202	9179	1	0.70486
SLC6A13	3	0.83078	0.8308	0.999995	16052	0	3.1126	0.58289	0.60905	0.994961	11840	1	3.1126
DEPDC5	3	0.8308	0.83081	0.999995	16053	0	1.2969	0.19803	0.31145	0.979802	5999	2	1.2969
SIK2	3	0.8309	0.83091	0.999995	16054	0	1.1148	0.19381	0.30619	0.979802	5905	2	1.1148
UGT3A2	3	0.831	0.83102	0.999995	16055	0	1.1326	0.22943	0.35015	0.982241	6700	2	1.1326
BANK1	3	0.83102	0.83104	0.999995	16056	0	0.71389	0.68172	0.68643	0.999203	13345	1	0.71389
PTPRN2	3	0.83103	0.83105	0.999995	16057	0	1.4449	0.065811	0.14055	0.963502	2720	2	1.4449
MAN2A2	3	0.83107	0.83108	0.999995	16058	0	0.8302	0.77488	0.77502	0.999536	15120	0	0.8302
ALAD	3	0.83108	0.8311	0.999995	16059	0	0.9635	0.43394	0.51273	0.99202	9814	1	0.9635
HCN2	3	0.8311	0.83112	0.999995	16060	0	0.80511	0.71348	0.71476	0.999203	13909	1	0.80511
OR51H1	3	0.83113	0.83115	0.999995	16061	0	0.39226	0.82015	0.82017	0.999536	15989	0	0.39226
MLX	3	0.83115	0.83116	0.999995	16062	0	0.62198	0.76305	0.76328	0.999203	14902	0	0.62198
ACO2	3	0.83118	0.83119	0.999995	16063	0	0.92658	0.56084	0.5936	0.993476	11552	1	0.92658
OR4K14	3	0.83127	0.83128	0.999995	16064	0	0.99485	0.1238	0.21672	0.972124	4276	2	0.99485
CACNG6	3	0.83135	0.83137	0.999995	16065	0	0.68907	0.69436	0.69747	0.999203	13560	1	0.68907
POU5F1B	3	0.8314	0.83141	0.999995	16066	0	1.2602	0.58509	0.61066	0.994961	11875	1	1.2602
HASPIN	3	0.83142	0.83143	0.999995	16067	0	0.45607	0.80954	0.80947	0.999536	15801	0	0.45607
STPG3	3	0.83143	0.83144	0.999995	16068	0	0.92392	0.7455	0.74565	0.999203	14537	0	0.92392
ALG8	2	0.83149	0.83116	0.999995	16069	0	1.3578	0.54523	0.54705	0.992953	11328	1	1.3578
CAND1	3	0.8315	0.83151	0.999995	16070	0	0.58743	0.64161	0.65345	0.999203	12717	1	0.58743
ASPRV1	3	0.83155	0.83156	0.999995	16071	0	1.9936	0.025701	0.065339	0.954199	1245	2	1.9936
LRRC74B	3	0.83157	0.83158	0.999995	16072	0	0.72675	0.49043	0.54706	0.992953	10541	1	0.72675
GOLGA4	3	0.83162	0.83162	0.999995	16073	0	0.52235	0.72457	0.72524	0.999203	14134	1	0.52235
KIR2DL3	2	0.83168	0.83135	0.999995	16074	0	0.83469	0.52655	0.52968	0.992537	11048	1	0.83469
OPN5	3	0.83175	0.83174	0.999995	16075	0	0.53745	0.34744	0.4642	0.991116	8813	1	0.53745
HPS3	3	0.83177	0.83175	0.999995	16076	0	4.3133	0.078829	0.15795	0.964401	3086	2	4.3133
NIM1K	2	0.83183	0.83149	0.999995	16077	0	2.7435	0.42002	0.43613	0.988564	9639	1	2.7435
ODF3	3	0.83185	0.83184	0.999995	16078	0	0.83466	0.8346	0.8346	0.999536	16268	0	0.83466
CD79B	2	0.83191	0.83158	0.999995	16079	0	1.5523	0.58774	0.58788	0.992953	11918	1	1.5523
KLK11	3	0.83192	0.83189	0.999995	16080	0	0.72549	0.78065	0.78073	0.999536	15245	0	0.72549
OLFML1	2	0.83201	0.83168	0.999995	16081	0	0.71602	0.57965	0.57996	0.992953	11792	1	0.71602
LEF1	2	0.83203	0.8317	0.999995	16082	0	1.2995	0.59526	0.59535	0.993814	12034	1	1.2995
LGI3	3	0.83203	0.83202	0.999995	16083	0	1.654	0.35909	0.47053	0.99202	8915	1	1.654
GLRA3	3	0.83242	0.8324	0.999995	16084	0	0.45307	0.84319	0.84324	0.999536	16448	0	0.45307
MIR1-1HG	3	0.83243	0.83241	0.999995	16085	0	0.38864	0.476	0.53809	0.992953	10354	1	0.38864
SLIT2	3	0.8325	0.83248	0.999995	16086	0	1.7796	0.12564	0.21911	0.972516	4327	2	1.7796
MBLAC2	3	0.83258	0.83256	0.999995	16087	0	1.2743	0.075703	0.15371	0.963502	2989	2	1.2743
PDCD1LG2	2	0.8326	0.83229	0.999995	16088	0	1.6985	0.59042	0.59057	0.992953	11958	1	1.6985
GSTA4	3	0.83261	0.83259	0.999995	16089	0	0.58845	0.53079	0.57325	0.992953	11119	1	0.58845
KLK8	3	0.83263	0.83261	0.999995	16090	0	1.0904	0.23135	0.35254	0.982241	6754	2	1.0904
TRPM8	2	0.83268	0.83239	0.999995	16091	0	2.0119	0.40612	0.4246	0.987566	9480	1	2.0119
ALKAL1	3	0.83271	0.8327	0.999995	16092	0	1.5873	0.086566	0.16816	0.965273	3293	2	1.5873
ORAI2	3	0.83273	0.83271	0.999995	16093	0	0.33375	0.89452	0.89458	0.999536	17445	0	0.33375
TCAF1	3	0.83275	0.83273	0.999995	16094	0	1.4856	0.23095	0.352	0.982241	6743	2	1.4856
AIPL1	3	0.83281	0.83281	0.999995	16095	0	1.5374	0.17656	0.28431	0.978062	5520	2	1.5374
LGI2	3	0.83283	0.83282	0.999995	16096	0	3.524	0.12856	0.22287	0.973357	4404	2	3.524
GPR141	3	0.83285	0.83284	0.999995	16097	0	0.65152	0.74633	0.74651	0.999203	14553	0	0.65152
PNMA3	3	0.83291	0.83291	0.999995	16098	0	1.1765	0.27566	0.40689	0.9851	7734	2	1.1765
EIF4B	3	0.83293	0.83292	0.999995	16099	0	1.3089	0.4456	0.51957	0.99202	9973	1	1.3089
TFAM	3	0.83303	0.83302	0.999995	16100	0	1.6789	0.33228	0.45611	0.990725	8629	1	1.6789
PHKA1	3	0.83306	0.83305	0.999995	16101	0	2.1969	0.17804	0.28621	0.978062	5554	2	2.1969
MCAT	3	0.83319	0.83319	0.999995	16102	0	0.80612	0.45123	0.52291	0.992183	10064	1	0.80612
AREL1	3	0.83321	0.83321	0.999995	16103	0	0.53386	0.74491	0.74507	0.999203	14528	1	0.53386
MAN1B1	2	0.83335	0.83309	0.999995	16104	0	2.1198	0.2313	0.2901	0.979578	6753	1	2.1198
MLANA	3	0.83336	0.83337	0.999995	16105	0	2.4184	0.085305	0.16651	0.965273	3260	2	2.4184
LRSAM1	3	0.83346	0.83346	0.999995	16106	0	5.2417	0.077442	0.15606	0.963661	3048	2	5.2417
CIAPIN1	3	0.83349	0.8335	0.999995	16107	0	0.83882	0.49757	0.55158	0.992953	10628	1	0.83882
MPP3	3	0.83351	0.83351	0.999995	16108	0	0.79515	0.7592	0.75941	0.999203	14831	0	0.79515
OR9G1	3	0.83353	0.83352	0.999995	16109	0	1.0561	0.32709	0.45343	0.990725	8568	1	1.0561
KHDC1	2	0.83356	0.83332	0.999995	16110	0	5.0642	0.03711	0.067167	0.954199	1747	1	5.0642
MFN1	3	0.83359	0.8336	0.999995	16111	0	2.4555	0.11994	0.21177	0.970264	4174	2	2.4555
ATG14	3	0.83362	0.83364	0.999995	16112	0	1.2507	0.071361	0.14796	0.963502	2872	2	1.2507
RIMBP2	3	0.83369	0.83369	0.999995	16113	0	0.76157	0.71552	0.71666	0.999203	13949	1	0.76157
EPS15L1	3	0.83377	0.83377	0.999995	16114	0	1.0855	0.61999	0.63658	0.99711	12411	1	1.0855
CEACAM1	3	0.83386	0.83386	0.999995	16115	0	0.44888	0.82943	0.82938	0.999536	16168	0	0.44888
NARF	3	0.83387	0.83388	0.999995	16116	0	1.8712	0.14066	0.23846	0.976718	4672	2	1.8712
FBXL17	3	0.83393	0.83394	0.999995	16117	0	2.5393	0.14191	0.24011	0.976718	4695	2	2.5393
YIPF1	3	0.83407	0.83408	0.999995	16118	0	0.97647	0.19403	0.30648	0.979802	5909	2	0.97647
RAP1GAP	3	0.8341	0.83411	0.999995	16119	0	0.36478	0.57646	0.60451	0.994961	11749	1	0.36478
AGAP6	2	0.83411	0.83387	0.999995	16120	0	1.736	0.41985	0.436	0.988564	9636	1	1.736
SEC31A	3	0.83412	0.83413	0.999995	16121	0	0.99331	0.42394	0.5069	0.99202	9691	1	0.99331
COL14A1	3	0.83414	0.83415	0.999995	16122	0	1.0727	0.050192	0.11954	0.95986	2303	1	1.0727
ARF5	3	0.83415	0.83417	0.999995	16123	0	0.9207	0.13434	0.23042	0.976514	4537	1	0.9207
SMIM10L2B	3	0.83417	0.83418	0.999995	16124	0	0.74279	0.50827	0.5584	0.992953	10785	1	0.74279
PHLDB1	3	0.83419	0.8342	0.999995	16125	0	5.4726	0.032237	0.080469	0.954199	1520	2	5.4726
ZZEF1	3	0.8343	0.83432	0.999995	16126	0	0.95069	0.24828	0.37341	0.982241	7141	2	0.95069
MOB3C	3	0.83432	0.83433	0.999995	16127	0	3.061	0.11033	0.19932	0.970264	3915	2	3.061
OR1L4	3	0.83433	0.83434	0.999995	16128	0	1.5963	0.21178	0.32855	0.981785	6324	2	1.5963
COLGALT1	3	0.83442	0.83442	0.999995	16129	0	0.58881	0.78835	0.78846	0.999536	15394	0	0.58881
SAP25	3	0.83452	0.83451	0.999995	16130	0	0.70049	0.043737	0.10635	0.958785	2032	1	0.70049
STK3	3	0.83453	0.83453	0.999995	16131	0	5.0476	0.10252	0.1891	0.966737	3711	2	5.0476
UBE2C	3	0.83458	0.83458	0.999995	16132	0	3.2822	0.034894	0.086469	0.954199	1629	2	3.2822
DECR2	3	0.8346	0.8346	0.999995	16133	0	0.41623	0.82682	0.82679	0.999536	16115	0	0.41623
EMID1	3	0.83466	0.83466	0.999995	16134	0	1.0184	0.25251	0.37863	0.982743	7247	2	1.0184
WDR70	2	0.83472	0.83448	0.999995	16135	0	0.97802	0.42182	0.43766	0.989103	9661	1	0.97802
ARHGEF17	3	0.83475	0.83475	0.999995	16136	0	0.43966	0.83065	0.83067	0.999536	16191	0	0.43966
PRXL2B	3	0.83478	0.83477	0.999995	16137	0	0.79338	0.6921	0.69545	0.999203	13522	1	0.79338
DAZAP1	2	0.83482	0.83458	0.999995	16138	0	1.3362	0.47762	0.4857	0.99202	10373	1	1.3362
KRTAP5-2	3	0.83489	0.83489	0.999995	16139	0	6.3756	0.018194	0.047228	0.936859	922	2	6.3756
FAM155B	3	0.83493	0.83492	0.999995	16140	0	0.7926	0.68167	0.68638	0.999203	13343	1	0.7926
XAGE1B	3	0.83496	0.83495	0.999995	16141	0	0.88733	0.63885	0.65129	0.999203	12682	1	0.88733
KIAA1671	3	0.83504	0.83503	0.999995	16142	0	0.38993	0.43151	0.51132	0.99202	9780	1	0.38993
BPHL	3	0.83517	0.83516	0.999995	16143	0	1.1178	0.10916	0.19784	0.970264	3886	1	1.1178
PDE8B	3	0.83519	0.83517	0.999995	16144	0	2.1861	0.17813	0.28631	0.978062	5556	2	2.1861
GSK3A	3	0.83521	0.83519	0.999995	16145	0	1.0583	0.38398	0.48427	0.99202	9226	1	1.0583
SF3B4	2	0.83521	0.83499	0.999995	16146	0	2.1605	0.60692	0.60695	0.994961	12201	0	2.1605
CEP83	2	0.83524	0.83502	0.999995	16147	0	1.3462	0.26338	0.31358	0.979802	7460	1	1.3462
EEF2KMT	3	0.83527	0.83525	0.999995	16148	0	1.5775	0.28496	0.41815	0.985798	7939	1	1.5775
NVL	2	0.83533	0.83511	0.999995	16149	0	4.7784	0.071502	0.12456	0.95986	2878	1	4.7784
JMJD7	3	0.83535	0.83533	0.999995	16150	0	1.2242	0.29184	0.42646	0.987566	8069	2	1.2242
PCOTH	1	0.83547	0.83575	0.999995	16151	0	2.0029	0.16453	0.16441	0.965246	5228	1	2.0029
ZNF208	3	0.83549	0.83547	0.999995	16152	0	3.5022	0.39799	0.49197	0.99202	9379	1	3.5022
KIAA1217	3	0.83557	0.83554	0.999995	16153	0	0.65751	0.51238	0.56108	0.992953	10843	1	0.65751
NUAK2	3	0.83558	0.83556	0.999995	16154	0	1.0988	0.11575	0.20634	0.970264	4051	1	1.0988
EBF4	2	0.83562	0.8354	0.999995	16155	0	4.8567	0.018544	0.034292	0.924925	946	1	4.8567
CUTC	3	0.83568	0.83566	0.999995	16156	0	0.42765	0.72304	0.72381	0.999203	14100	1	0.42765
RREB1	3	0.83572	0.83569	0.999995	16157	0	1.0753	0.15808	0.26075	0.976718	5074	2	1.0753
AKR7A3	3	0.83575	0.83573	0.999995	16158	0	0.72772	0.75198	0.75215	0.999203	14676	0	0.72772
SLC8A3	3	0.8358	0.83579	0.999995	16159	0	4.0635	0.0032473	0.0089904	0.901572	176	2	4.0635
PPP1R21	3	0.83581	0.83581	0.999995	16160	0	0.50382	0.011023	0.029451	0.924925	579	1	0.50382
APOM	2	0.83581	0.8356	0.999995	16161	0	0.74172	0.59379	0.59388	0.993479	12009	1	0.74172
CDH8	3	0.83591	0.83591	0.999995	16162	0	1.8046	0.18201	0.29131	0.979578	5645	2	1.8046
NYAP2	3	0.83594	0.83595	0.999995	16163	0	0.44895	0.77818	0.7783	0.999536	15193	0	0.44895
RDM1	3	0.83604	0.83605	0.999995	16164	0	2.5672	0.099143	0.1847	0.966737	3617	2	2.5672
PRORP	3	0.83604	0.83605	0.999995	16165	0	1.5911	0.54376	0.58191	0.992953	11302	1	1.5911
ACTA1	3	0.83604	0.83605	0.999995	16166	0	2.5672	0.068871	0.14463	0.963502	2790	2	2.5672
CCDC116	2	0.83609	0.8359	0.999995	16167	0	2.6113	0.50851	0.51319	0.99202	10791	1	2.6113
GRN	3	0.83612	0.83612	0.999995	16168	0	0.68681	0.25578	0.38269	0.984476	7309	2	0.68681
OXT	3	0.83614	0.83614	0.999995	16169	0	0.9287	0.39877	0.49242	0.99202	9390	1	0.9287
TRIB3	2	0.83617	0.83598	0.999995	16170	0	1.7747	0.33245	0.36571	0.982241	8632	1	1.7747
KCNJ3	3	0.83617	0.83617	0.999995	16171	0	3.0898	0.058539	0.13087	0.963051	2528	2	3.0898
GPR89B	3	0.83622	0.83622	0.999995	16172	0	0.93458	0.082548	0.16291	0.965246	3178	2	0.93458
CYP24A1	3	0.83635	0.83636	0.999995	16173	0	1	0.13664	0.23332	0.976718	4584	2	1
PPP1R15B	2	0.8364	0.83624	0.999995	16174	0	1.1302	0.28685	0.33112	0.982241	7983	1	1.1302
MAPRE1	3	0.83644	0.83643	0.999995	16175	0	0.6741	0.2249	0.34462	0.982241	6594	1	0.6741
UNC45B	3	0.83647	0.83647	0.999995	16176	0	0.55024	0.82727	0.82723	0.999536	16126	0	0.55024
H3C7	3	0.83661	0.83663	0.999995	16177	0	0.87677	0.79253	0.79262	0.999536	15472	0	0.87677
ZNF570	2	0.83664	0.83647	0.999995	16178	0	0.85773	0.61548	0.61542	0.99596	12338	0	0.85773
TBX18	3	0.83665	0.83666	0.999995	16179	0	1.3382	0.10603	0.19369	0.969038	3800	2	1.3382
ZNF580	3	0.8367	0.83671	0.999995	16180	0	1.67	0.7212	0.722	0.999203	14063	1	1.67
SNRPA1	3	0.83675	0.83677	0.999995	16181	0	3.3169	0.31021	0.44461	0.990725	8388	1	3.3169
PPME1	3	0.83676	0.83678	0.999995	16182	0	1.8793	0.17927	0.28776	0.9781	5588	2	1.8793
NDRG2	3	0.83679	0.83681	0.999995	16183	0	1.1702	0.41714	0.50299	0.99202	9615	1	1.1702
SOCS7	3	0.83686	0.83687	0.999995	16184	0	1.0046	0.29765	0.43357	0.988564	8197	2	1.0046
SPEM3	3	0.83701	0.83702	0.999995	16185	0	0.46877	0.68213	0.68677	0.999203	13349	1	0.46877
SH3GL1	3	0.83707	0.83708	0.999995	16186	0	1.8943	0.040559	0.099307	0.956232	1909	2	1.8943
SKP2	3	0.83709	0.8371	0.999995	16187	0	0.87489	0.35542	0.46853	0.99202	8877	1	0.87489
APLN	3	0.83714	0.83715	0.999995	16188	0	0.4337	0.16874	0.27434	0.976718	5332	1	0.4337
ERICH6	3	0.83717	0.83719	0.999995	16189	0	2.0411	0.086728	0.16836	0.965273	3298	2	2.0411
TRIM32	2	0.8372	0.83703	0.999995	16190	0	2.9271	0.54812	0.54974	0.992953	11364	1	2.9271
C19orf53	2	0.83723	0.83706	0.999995	16191	0	1.4229	0.59186	0.59202	0.992953	11978	1	1.4229
SLITRK2	3	0.83725	0.83727	0.999995	16192	0	0.39614	0.52246	0.56773	0.992953	10979	1	0.39614
RECQL	3	0.8373	0.83731	0.999995	16193	0	3.0332	0.024895	0.063441	0.954199	1217	2	3.0332
SRRM1	3	0.83736	0.83738	0.999995	16194	0	1.3773	0.64521	0.6563	0.999203	12769	1	1.3773
GDF2	3	0.83738	0.8374	0.999995	16195	0	0.27504	0.052987	0.12336	0.95986	2382	1	0.27504
FGF18	3	0.8374	0.83742	0.999995	16196	0	0.6425	0.73939	0.73958	0.999203	14425	1	0.6425
SF3B5	2	0.83753	0.83736	0.999995	16197	0	2.753	0.48914	0.49586	0.99202	10518	1	2.753
FAM24B	3	0.83758	0.8376	0.999995	16198	0	2.4563	0.49902	0.5525	0.992953	10652	1	2.4563
DGCR6L	3	0.83763	0.83765	0.999995	16199	0	0.84476	0.19175	0.30367	0.979802	5849	1	0.84476
FAM47E	3	0.83771	0.83773	0.999995	16200	0	0.39279	0.80205	0.80205	0.999536	15661	0	0.39279
SLC25A42	3	0.83772	0.83774	0.999995	16201	0	1.0554	0.30611	0.44244	0.99054	8348	1	1.0554
TRIM21	3	0.83787	0.83789	0.999995	16202	0	0.64373	0.83531	0.83528	0.999536	16286	0	0.64373
ZNF302	3	0.83798	0.838	0.999995	16203	0	0.91214	0.28549	0.41876	0.985798	7956	2	0.91214
FNDC8	3	0.83802	0.83803	0.999995	16204	0	0.72061	0.77299	0.77317	0.999536	15087	0	0.72061
PSG5	3	0.83813	0.83813	0.999995	16205	0	1.6235	0.25088	0.37662	0.982503	7206	2	1.6235
CCDC88B	3	0.83816	0.83817	0.999995	16206	0	1.2357	0.23667	0.35914	0.982241	6872	2	1.2357
FAM221B	3	0.83819	0.8382	0.999995	16207	0	0.66125	0.61864	0.63556	0.99711	12390	1	0.66125
FGF1	3	0.83821	0.83822	0.999995	16208	0	1.0936	0.70198	0.70436	0.999203	13688	1	1.0936
TMEM106C	3	0.83824	0.83825	0.999995	16209	0	1.522	0.1223	0.2148	0.971706	4240	2	1.522
RIC1	1	0.83827	0.83861	0.999995	16210	0	1.6884	0.16173	0.16153	0.965246	5153	1	1.6884
GLB1L	3	0.83832	0.83832	0.999995	16211	0	1.1436	0.34896	0.46501	0.991538	8828	1	1.1436
GNB4	3	0.83837	0.83837	0.999995	16212	0	1.4459	0.20631	0.32178	0.980781	6202	2	1.4459
SLC35G1	3	0.83842	0.83841	0.999995	16213	0	1.8889	0.066839	0.14191	0.963502	2741	2	1.8889
IFIT1	3	0.83848	0.83847	0.999995	16214	0	2.5946	0.27637	0.40777	0.9851	7746	2	2.5946
IGSF8	3	0.83848	0.83847	0.999995	16215	0	1.7328	0.56578	0.59702	0.993932	11611	1	1.7328
RAE1	3	0.83848	0.83847	0.999995	16216	0	2.5946	0.11295	0.20274	0.970264	3986	1	2.5946
NAPA	2	0.83853	0.83839	0.999995	16217	0	4.4031	0.10094	0.17135	0.965273	3663	1	4.4031
PNRC2	3	0.83855	0.83854	0.999995	16218	0	3.8112	0.023063	0.059064	0.954199	1137	2	3.8112
CCL3	3	0.83865	0.83865	0.999995	16219	0	2.4569	0.084341	0.16527	0.965246	3234	2	2.4569
H2AJ	3	0.8387	0.83868	0.999995	16220	0	1.6671	0.226	0.34599	0.982241	6627	2	1.6671
ASPA	3	0.83876	0.83876	0.999995	16221	0	0.43171	0.7982	0.79823	0.999536	15588	0	0.43171
RPS19	1	0.83878	0.83913	0.999995	16222	0	2.2286	0.16122	0.16104	0.965246	5137	1	2.2286
OGDH	3	0.83879	0.8388	0.999995	16223	0	1.1648	0.067194	0.14241	0.963502	2749	2	1.1648
OR2T12	3	0.83892	0.83894	0.999995	16224	0	1.3144	0.26614	0.39525	0.984476	7530	2	1.3144
RABEP2	3	0.83905	0.83907	0.999995	16225	0	0.69471	0.37551	0.47953	0.99202	9121	1	0.69471
RPL37A	1	0.83905	0.83941	0.999995	16226	0	2.997	0.16095	0.16079	0.965246	5131	1	2.997
ASB15	3	0.83907	0.83909	0.999995	16227	0	1.0961	0.25919	0.38687	0.984476	7373	2	1.0961
SDAD1	2	0.83907	0.83893	0.999995	16228	0	4.3287	0.073186	0.12724	0.96005	2925	1	4.3287
OR5AL1	3	0.8391	0.83912	0.999995	16229	0	1.4591	0.10867	0.19719	0.970264	3866	2	1.4591
WNT7B	3	0.83912	0.83913	0.999995	16230	0	1.0709	0.1233	0.21609	0.971917	4263	1	1.0709
ZBTB21	3	0.83913	0.83915	0.999995	16231	0	0.93323	0.16273	0.26675	0.976718	5185	2	0.93323
PSEN2	3	0.83915	0.83917	0.999995	16232	0	1.0835	0.24972	0.3752	0.982241	7178	2	1.0835
ANO6	3	0.83926	0.83927	0.999995	16233	0	8.4012	0.0010134	0.0028716	0.82857	55	2	8.4012
CA10	3	0.83929	0.8393	0.999995	16234	0	2.1607	0.090572	0.17339	0.966737	3403	2	2.1607
MFSD10	3	0.83933	0.83934	0.999995	16235	0	0.53673	0.39585	0.49077	0.99202	9357	1	0.53673
SSPN	3	0.83947	0.83948	0.999995	16236	0	1.7432	0.25955	0.38731	0.984476	7379	2	1.7432
HCRTR2	3	0.83949	0.83949	0.999995	16237	0	0.70362	0.4665	0.53215	0.992537	10233	1	0.70362
KIF25	3	0.8395	0.8395	0.999995	16238	0	1.3048	0.13242	0.22791	0.974906	4494	2	1.3048
COL9A2	3	0.83954	0.83953	0.999995	16239	0	1.1606	0.30281	0.43981	0.990426	8294	2	1.1606
GPN1	2	0.83956	0.83943	0.999995	16240	0	1.1381	0.48395	0.49127	0.99202	10448	1	1.1381
TAPBPL	3	0.83973	0.83974	0.999995	16241	0	0.61366	0.88854	0.88863	0.999536	17328	0	0.61366
RBMX2	2	0.83974	0.83963	0.999995	16242	0	1.176	0.50079	0.5063	0.99202	10679	1	1.176
PTCH1	3	0.83975	0.83975	0.999995	16243	0	2.0007	0.11477	0.20508	0.970264	4027	2	2.0007
CDKN2AIPNL	2	0.83982	0.8397	0.999995	16244	0	0.88933	0.3999	0.41947	0.986277	9403	1	0.88933
TMEM121	3	0.83983	0.83984	0.999995	16245	0	0.63334	0.86922	0.86932	0.999536	16946	0	0.63334
LOC100996379	2	0.83988	0.83975	0.999995	16246	0	3.871	0.078229	0.13532	0.963502	3072	1	3.871
PMF1-BGLAP	3	0.83991	0.83992	0.999995	16247	0	1.6201	0.11171	0.20114	0.970264	3948	2	1.6201
TSBP1	3	0.83997	0.83999	0.999995	16248	0	0.92227	0.25333	0.37964	0.983218	7262	2	0.92227
FCF1	3	0.83999	0.84001	0.999995	16249	0	0.83392	0.45619	0.52592	0.992537	10112	1	0.83392
PIGO	3	0.84004	0.84005	0.999995	16250	0	3.4784	0.027847	0.070337	0.954199	1340	1	3.4784
OGG1	3	0.84005	0.84007	0.999995	16251	0	2.3677	0.089701	0.17226	0.965273	3381	2	2.3677
ZBTB48	3	0.84007	0.84009	0.999995	16252	0	1.211	0.17908	0.28753	0.978062	5579	2	1.211
ODF3B	3	0.8401	0.84012	0.999995	16253	0	0.97306	0.19341	0.30569	0.979802	5893	2	0.97306
TJP2	3	0.84012	0.84013	0.999995	16254	0	0.5028	0.60633	0.62637	0.99711	12194	1	0.5028
TIMM8B	2	0.84017	0.84004	0.999995	16255	0	2.7367	0.42762	0.44258	0.99054	9734	1	2.7367
ANKRD18B	3	0.84025	0.84026	0.999995	16256	0	0.66998	0.73236	0.73269	0.999203	14291	1	0.66998
C22orf15	3	0.84026	0.84027	0.999995	16257	0	2.1741	0.099692	0.1854	0.966737	3635	2	2.1741
CADPS	3	0.84029	0.84031	0.999995	16258	0	1.2128	0.28001	0.4122	0.9851	7831	1	1.2128
KRTAP19-3	3	0.84033	0.84034	0.999995	16259	0	1.5971	0.12305	0.21575	0.971853	4254	2	1.5971
TFAP2C	2	0.84036	0.84023	0.999995	16260	0	5.22	0.0057284	0.011067	0.901572	296	1	5.22
CAMSAP1	3	0.84042	0.84042	0.999995	16261	0	0.85328	0.43715	0.5146	0.99202	9862	1	0.85328
MRPL57	3	0.84049	0.84049	0.999995	16262	0	0.56604	0.87629	0.87638	0.999536	17075	0	0.56604
CNTN4	3	0.8405	0.8405	0.999995	16263	0	0.66522	0.67688	0.68225	0.999203	13253	1	0.66522
DMTN	3	0.84057	0.84056	0.999995	16264	0	2.5441	0.0076022	0.020638	0.901572	400	2	2.5441
ADAT2	3	0.8406	0.84059	0.999995	16265	0	1.3775	0.15071	0.25131	0.976718	4902	2	1.3775
CLEC2B	3	0.84063	0.84062	0.999995	16266	0	2.8784	0.037519	0.092426	0.954199	1768	2	2.8784
RIOK2	3	0.84065	0.84064	0.999995	16267	0	1.3712	0.11604	0.20671	0.970264	4062	2	1.3712
ZNF367	2	0.84073	0.84059	0.999995	16268	0	1.1269	0.60137	0.60143	0.994681	12126	0	1.1269
HCAR3	3	0.84074	0.84074	0.999995	16269	0	0.35102	0.36508	0.47382	0.99202	8983	1	0.35102
FAT1	3	0.84076	0.84075	0.999995	16270	0	1.1099	0.19224	0.30427	0.979802	5862	2	1.1099
ABCD1	3	0.84078	0.84077	0.999995	16271	0	5.005	0.010954	0.029285	0.924925	576	2	5.005
GPR174	3	0.84089	0.84088	0.999995	16272	0	0.7156	0.39464	0.49007	0.99202	9340	1	0.7156
ALDOA	3	0.8409	0.8409	0.999995	16273	0	1.4345	0.20825	0.3242	0.981512	6239	1	1.4345
TEKT1	3	0.84092	0.84091	0.999995	16274	0	2.5205	0.024772	0.063139	0.954199	1215	2	2.5205
TYW5	2	0.84094	0.84079	0.999995	16275	0	4.1883	0.095076	0.16217	0.965246	3515	1	4.1883
FUCA1	3	0.84098	0.84097	0.999995	16276	0	2.5961	0.067611	0.14297	0.963502	2757	2	2.5961
ADAM23	3	0.84108	0.84106	0.999995	16277	0	2.3142	0.14434	0.24315	0.976718	4751	2	2.3142
CPLX3	3	0.84111	0.8411	0.999995	16278	0	1.3724	0.19916	0.31287	0.979802	6021	2	1.3724
GHITM	3	0.84119	0.84119	0.999995	16279	0	1.3196	0.26114	0.3892	0.984476	7416	2	1.3196
AGPS	3	0.84122	0.84122	0.999995	16280	0	0.61628	0.098141	0.18337	0.966737	3588	1	0.61628
GRIA3	3	0.8413	0.84131	0.999995	16281	0	0.65313	0.027257	0.068974	0.954199	1315	1	0.65313
WSB2	3	0.84138	0.84138	0.999995	16282	0	1.0155	0.77116	0.77138	0.999536	15056	0	1.0155
RAB18	3	0.84158	0.84157	0.999995	16283	0	0.57252	0.20406	0.31904	0.979944	6152	1	0.57252
GUCY1A2	3	0.84162	0.84161	0.999995	16284	0	0.58765	0.73242	0.73275	0.999203	14292	1	0.58765
FAM124A	3	0.84167	0.84166	0.999995	16285	0	1.075	0.27996	0.41214	0.9851	7829	2	1.075
BLNK	3	0.84175	0.84174	0.999995	16286	0	3.7795	0.019225	0.049749	0.947064	971	2	3.7795
NLRP2B	3	0.84178	0.84178	0.999995	16287	0	0.60176	0.85231	0.85234	0.999536	16630	0	0.60176
ZNF846	3	0.8418	0.8418	0.999995	16288	0	1.5679	0.17487	0.28214	0.978021	5481	2	1.5679
CNOT1	3	0.84185	0.84184	0.999995	16289	0	2.2334	0.088733	0.17099	0.965273	3353	2	2.2334
TMEM177	3	0.84191	0.84191	0.999995	16290	0	0.78198	0.59528	0.61824	0.996027	12035	1	0.78198
TIMM13	3	0.84198	0.84199	0.999995	16291	0	0.24973	0.73588	0.73613	0.999203	14357	1	0.24973
COQ5	2	0.84198	0.84182	0.999995	16292	0	1.1367	0.53082	0.53361	0.992537	11120	1	1.1367
ST3GAL5	3	0.84199	0.842	0.999995	16293	0	0.48255	0.47454	0.5372	0.992953	10333	1	0.48255
LONP2	3	0.84202	0.84203	0.999995	16294	0	1.3282	0.27563	0.40686	0.9851	7733	2	1.3282
TCF23	3	0.84212	0.84213	0.999995	16295	0	1.4946	0.16076	0.26416	0.976718	5126	2	1.4946
CNTNAP3C	3	0.8422	0.84221	0.999995	16296	0	1.9875	0.035147	0.087058	0.954199	1642	2	1.9875
FAM102A	3	0.84223	0.84224	0.999995	16297	0	1.1938	0.21	0.32636	0.981512	6281	2	1.1938
RBM17	3	0.84225	0.84226	0.999995	16298	0	0.37609	0.5604	0.59329	0.993436	11548	1	0.37609
METTL21A	3	0.84228	0.84229	0.999995	16299	0	0.78832	0.10216	0.18867	0.966737	3701	2	0.78832
ODF3L1	2	0.84243	0.84227	0.999995	16300	0	1.3177	0.61882	0.61867	0.996027	12391	0	1.3177
SEH1L	3	0.84245	0.84249	0.999995	16301	0	1.7181	0.12065	0.21266	0.970264	4193	2	1.7181
PRKCSH	3	0.8425	0.84253	0.999995	16302	0	0.9	0.22762	0.34797	0.982241	6663	1	0.9
SBK1	2	0.84256	0.84239	0.999995	16303	0	1.7761	0.37222	0.39723	0.984476	9074	1	1.7761
PREX1	3	0.84258	0.84261	0.999995	16304	0	0.58479	0.73783	0.73807	0.999203	14397	1	0.58479
ZMYM5	3	0.84265	0.84268	0.999995	16305	0	2.6478	0.012378	0.032814	0.924925	645	1	2.6478
HSP90AA1	2	0.84272	0.84255	0.999995	16306	0	1.3456	0.5151	0.51916	0.99202	10882	1	1.3456
C9orf24	3	0.84276	0.84278	0.999995	16307	0	2.5637	0.36431	0.4734	0.99202	8974	1	2.5637
C2orf66	3	0.84282	0.84285	0.999995	16308	0	0.99759	0.74383	0.74398	0.999203	14510	1	0.99759
CDYL	3	0.84284	0.84287	0.999995	16309	0	1.0929	0.0027565	0.007666	0.901572	149	2	1.0929
GLYAT	3	0.84287	0.84291	0.999995	16310	0	1.0751	0.22374	0.34322	0.982241	6570	2	1.0751
SEPTIN2	3	0.84295	0.84298	0.999995	16311	0	1.0802	0.46282	0.52988	0.992537	10193	1	1.0802
GFM2	3	0.84296	0.843	0.999995	16312	0	1.876	0.005263	0.01451	0.901572	274	2	1.876
MIS18BP1	3	0.84303	0.84307	0.999995	16313	0	1.4095	0.15592	0.25796	0.976718	5022	2	1.4095
SQSTM1	3	0.84306	0.84311	0.999995	16314	0	1.1344	0.19281	0.30497	0.979802	5878	2	1.1344
SMARCD1	3	0.84311	0.84316	0.999995	16315	0	0.64044	0.74277	0.74291	0.999203	14485	1	0.64044
C18orf32	2	0.84315	0.843	0.999995	16316	0	1.6792	0.5021	0.50751	0.99202	10703	1	1.6792
PSMA6	2	0.8432	0.84306	0.999995	16317	0	2.9879	0.37973	0.40323	0.984566	9167	1	2.9879
SACS	3	0.84325	0.84331	0.999995	16318	0	2.2921	0.14888	0.24898	0.976718	4866	2	2.2921
KIAA0753	3	0.84327	0.84333	0.999995	16319	0	0.57321	0.35371	0.46759	0.99202	8860	1	0.57321
ANXA1	3	0.84331	0.84337	0.999995	16320	0	0.89407	0.79768	0.79771	0.999536	15580	0	0.89407
PRRT3	3	0.84339	0.84345	0.999995	16321	0	1.3274	0.22656	0.34664	0.982241	6641	1	1.3274
PCSK6	3	0.84341	0.84347	0.999995	16322	0	0.68929	0.34192	0.46122	0.990725	8749	1	0.68929
LIMK1	3	0.84342	0.84349	0.999995	16323	0	1.0062	0.03704	0.091316	0.954199	1739	2	1.0062
ENTHD1	3	0.84344	0.8435	0.999995	16324	0	1.2462	0.18638	0.29682	0.979802	5729	1	1.2462
DEFB113	2	0.84348	0.84334	0.999995	16325	0	1.1549	0.43895	0.45221	0.990725	9876	1	1.1549
ZBTB44	3	0.84349	0.84355	0.999995	16326	0	1.0656	0.19392	0.30633	0.979802	5906	2	1.0656
ACTBL2	3	0.8436	0.84365	0.999995	16327	0	2.4064	0.093669	0.17754	0.966737	3479	2	2.4064
SERPINE2	2	0.84364	0.84349	0.999995	16328	0	0.79694	0.59893	0.59903	0.994282	12087	0	0.79694
ITGA6	3	0.84374	0.84381	0.999995	16329	0	1.6138	0.055089	0.12623	0.95986	2438	2	1.6138
TEX45	3	0.84381	0.84387	0.999995	16330	0	2.0582	0.01292	0.034178	0.924925	677	2	2.0582
VPS52	3	0.84382	0.84388	0.999995	16331	0	1.1057	0.15225	0.25326	0.976718	4940	2	1.1057
TLL2	3	0.8439	0.84396	0.999995	16332	0	0.48674	0.81301	0.81293	0.999536	15869	0	0.48674
FAM174A	2	0.84396	0.84381	0.999995	16333	0	0.71807	0.60094	0.60101	0.994672	12118	0	0.71807
CNTROB	3	0.84396	0.84402	0.999995	16334	0	1.6961	0.21343	0.33064	0.982241	6361	2	1.6961
MYLK3	3	0.84403	0.84409	0.999995	16335	0	1.3843	0.080173	0.15976	0.965246	3117	2	1.3843
ABCA10	2	0.84403	0.84389	0.999995	16336	0	1.781	0.15861	0.23846	0.976718	5082	1	1.781
SSBP4	3	0.84407	0.84414	0.999995	16337	0	1.9042	0.46109	0.52881	0.992537	10171	1	1.9042
HINFP	2	0.84407	0.84394	0.999995	16338	0	5.5325	0.00081935	0.0015893	0.82857	42	1	5.5325
ERI2	3	0.84414	0.8442	0.999995	16339	0	0.84707	0.68065	0.68551	0.999203	13323	1	0.84707
PHF3	3	0.84415	0.84422	0.999995	16340	0	1.7175	0.12757	0.2216	0.973034	4375	2	1.7175
RBM6	2	0.84423	0.84409	0.999995	16341	0	4.1252	0.10248	0.17378	0.966737	3710	1	4.1252
FGFR4	3	0.84434	0.84441	0.999995	16342	0	2.6197	0.055142	0.12631	0.95986	2439	2	2.6197
PIK3C2B	2	0.84435	0.84422	0.999995	16343	0	1.5124	0.63201	0.63188	0.99711	12588	0	1.5124
XRCC1	3	0.84438	0.84444	0.999995	16344	0	2.3755	0.035703	0.088317	0.954199	1667	2	2.3755
OR2A2	2	0.84445	0.84432	0.999995	16345	0	2.3685	0.13807	0.22441	0.973423	4616	1	2.3685
B4GALT7	3	0.84449	0.84455	0.999995	16346	0	0.55914	0.48434	0.54322	0.992953	10457	1	0.55914
SFTA2	3	0.84461	0.84469	0.999995	16347	0	0.31145	0.099517	0.18518	0.966737	3628	1	0.31145
CDCP1	3	0.84463	0.84471	0.999995	16348	0	1.6353	0.10191	0.18833	0.966737	3694	1	1.6353
CCNO	3	0.84471	0.8448	0.999995	16349	0	1.3647	0.16796	0.27338	0.976718	5314	2	1.3647
ATG4D	3	0.84472	0.84482	0.999995	16350	0	1.6569	0.16244	0.26635	0.976718	5177	2	1.6569
ZNRD1	3	0.8448	0.84489	0.999995	16351	0	1.8438	0.17007	0.27605	0.976718	5371	2	1.8438
ELF1	2	0.84482	0.84471	0.999995	16352	0	0.99445	0.56647	0.56726	0.992953	11620	1	0.99445
QRICH1	3	0.84483	0.84493	0.999995	16353	0	1.432	0.082252	0.16253	0.965246	3169	2	1.432
EXOSC9	3	0.84485	0.84495	0.999995	16354	0	2.9739	0.015905	0.041576	0.936859	821	2	2.9739
PDGFRL	3	0.84488	0.84498	0.999995	16355	0	0.66548	0.63921	0.65158	0.999203	12685	1	0.66548
PATZ1	3	0.84496	0.84506	0.999995	16356	0	1.4878	0.22583	0.34579	0.982241	6621	2	1.4878
SGSM3	3	0.84507	0.84518	0.999995	16357	0	0.93631	0.62807	0.64282	0.9983	12532	1	0.93631
EPHX1	3	0.8451	0.84521	0.999995	16358	0	0.9925	0.2636	0.39216	0.984476	7464	2	0.9925
SORBS1	3	0.84534	0.84543	0.999995	16359	0	0.72075	0.55229	0.5877	0.992953	11427	1	0.72075
MAGEE2	3	0.84537	0.84546	0.999995	16360	0	1.1226	0.09472	0.17893	0.966737	3507	1	1.1226
EDF1	2	0.84538	0.84525	0.999995	16361	0	3.7814	0.13472	0.22211	0.973034	4541	1	3.7814
PCDHA3	3	0.84553	0.84562	0.999995	16362	0	0.83397	0.59844	0.62056	0.996623	12081	1	0.83397
SHISA5	2	0.84554	0.8454	0.999995	16363	0	1.7073	0.26056	0.31148	0.979802	7400	1	1.7073
SMS	3	0.84556	0.84565	0.999995	16364	0	0.49818	0.7352	0.73545	0.999203	14345	1	0.49818
MAST2	3	0.84557	0.84567	0.999995	16365	0	0.86156	0.22442	0.34399	0.982241	6585	2	0.86156
ZNF705E	3	0.8456	0.8457	0.999995	16366	0	0.53296	0.11683	0.2077	0.970264	4085	1	0.53296
CCNB1IP1	3	0.84564	0.84573	0.999995	16367	0	0.89886	0.1274	0.22136	0.972832	4371	1	0.89886
DDIT4	3	0.84568	0.84578	0.999995	16368	0	0.45892	0.79486	0.79493	0.999536	15522	0	0.45892
IZUMO2	3	0.8457	0.8458	0.999995	16369	0	0.60487	0.76451	0.76473	0.999203	14939	0	0.60487
NUDT21	3	0.84576	0.84586	0.999995	16370	0	0.70797	0.28431	0.41739	0.985798	7928	2	0.70797
TRHDE	3	0.84579	0.84589	0.999995	16371	0	3.3971	0.021991	0.056505	0.953134	1094	2	3.3971
PAPOLA	3	0.84584	0.84594	0.999995	16372	0	1.0383	0.1818	0.29105	0.979578	5638	2	1.0383
STARD7	3	0.84593	0.84602	0.999995	16373	0	6.7794	0.013247	0.034973	0.924925	689	2	6.7794
KMT5A	2	0.84598	0.84583	0.999995	16374	0	2.2375	0.19555	0.2644	0.976718	5945	1	2.2375
NEDD4L	2	0.84601	0.84586	0.999995	16375	0	4.024	0.12304	0.20516	0.970264	4253	1	4.024
LIMS1	1	0.84601	0.84637	0.999995	16376	0	2.2192	0.15399	0.15384	0.963502	4977	1	2.2192
NUTM2B	1	0.84603	0.84639	0.999995	16377	0	2.2457	0.15397	0.15383	0.963502	4976	1	2.2457
PRPF4	2	0.84607	0.84591	0.999995	16378	0	1.2682	0.388	0.40987	0.9851	9267	1	1.2682
DRD5	3	0.84609	0.84618	0.999995	16379	0	0.5239	0.29002	0.42428	0.987566	8037	1	0.5239
KIT	3	0.84614	0.84622	0.999995	16380	0	0.73887	0.011944	0.031739	0.924925	621	2	0.73887
CAMK2B	2	0.84622	0.84609	0.999995	16381	0	4.0998	0.12691	0.21093	0.970264	4358	1	4.0998
PCDH9	3	0.84625	0.84632	0.999995	16382	0	4.1752	0.075981	0.1541	0.963502	3003	2	4.1752
TSHZ3	3	0.84626	0.84634	0.999995	16383	0	1.7207	0.25271	0.37885	0.982785	7251	2	1.7207
ACAP2	3	0.84634	0.84641	0.999995	16384	0	1.1808	0.54133	0.58027	0.992953	11273	1	1.1808
CYP4F8	3	0.84636	0.84642	0.999995	16385	0	1.286	0.24358	0.36764	0.982241	7037	2	1.286
RETNLB	3	0.84641	0.84647	0.999995	16386	0	0.90639	0.62782	0.64264	0.9983	12526	1	0.90639
SLC38A5	3	0.84642	0.84648	0.999995	16387	0	1.1221	0.70652	0.70845	0.999203	13771	1	1.1221
SF3A1	1	0.84643	0.8468	0.999995	16388	0	2.3859	0.15357	0.15342	0.963502	4967	1	2.3859
SIAH1	3	0.84663	0.84667	0.999995	16389	0	1.4126	0.54995	0.58611	0.992953	11393	1	1.4126
PRSS16	1	0.84665	0.84701	0.999995	16390	0	3.1189	0.15335	0.1532	0.963502	4962	1	3.1189
MARK3	1	0.84672	0.84708	0.999995	16391	0	1.8717	0.15328	0.15313	0.963502	4959	1	1.8717
NCOA7	3	0.84677	0.84681	0.999995	16392	0	1.7445	0.23566	0.35787	0.982241	6846	2	1.7445
VNN1	3	0.8468	0.84685	0.999995	16393	0	1.4935	0.0031927	0.008852	0.901572	173	2	1.4935
GNL2	2	0.84682	0.84669	0.999995	16394	0	2.4179	0.17791	0.25197	0.976718	5548	1	2.4179
C9orf116	2	0.84684	0.8467	0.999995	16395	0	3.952	0.11465	0.19251	0.969038	4024	1	3.952
EDN1	3	0.84695	0.847	0.999995	16396	0	2.8277	0.018716	0.048506	0.93999	953	2	2.8277
TCF24	3	0.84698	0.84703	0.999995	16397	0	1.9269	0.080829	0.16065	0.965246	3135	2	1.9269
CCDC171	3	0.847	0.84705	0.999995	16398	0	0.91613	0.69537	0.69841	0.999203	13579	1	0.91613
VGLL1	3	0.84705	0.84711	0.999995	16399	0	0.63629	0.86965	0.86976	0.999536	16947	0	0.63629
LOC102723655	3	0.84706	0.84713	0.999995	16400	0	0.40457	0.7994	0.79946	0.999536	15612	0	0.40457
TSC2	3	0.84713	0.84718	0.999995	16401	0	1.1141	0.22011	0.33877	0.982241	6494	2	1.1141
CADM4	3	0.84716	0.84721	0.999995	16402	0	0.96489	0.24747	0.37239	0.982241	7124	2	0.96489
NECAP1	3	0.84717	0.84723	0.999995	16403	0	1.2765	0.13808	0.23517	0.976718	4617	1	1.2765
DCAF12L1	3	0.84725	0.8473	0.999995	16404	0	0.65276	0.063591	0.13763	0.963502	2654	1	0.65276
EMB	3	0.8473	0.84736	0.999995	16405	0	1.4063	0.4862	0.5444	0.992953	10476	1	1.4063
PARP9	3	0.84733	0.84738	0.999995	16406	0	0.66051	0.74372	0.74387	0.999203	14506	1	0.66051
TYW1	3	0.84739	0.84745	0.999995	16407	0	0.47704	0.43372	0.5126	0.99202	9811	1	0.47704
HNRNPAB	3	0.84748	0.84754	0.999995	16408	0	2.1822	0.089817	0.1724	0.965273	3385	2	2.1822
FBN3	3	0.84762	0.84768	0.999995	16409	0	0.75056	0.75153	0.75168	0.999203	14667	0	0.75056
IQCA1L	2	0.84769	0.84754	0.999995	16410	0	0.94845	0.56414	0.56502	0.992953	11589	1	0.94845
KRTAP10-2	2	0.84771	0.84755	0.999995	16411	0	0.79774	0.60344	0.60348	0.994961	12149	0	0.79774
RNF41	3	0.84776	0.84782	0.999995	16412	0	1.5808	0.099418	0.18506	0.966737	3624	2	1.5808
SFSWAP	3	0.84778	0.84783	0.999995	16413	0	0.89205	0.78881	0.78892	0.999536	15406	0	0.89205
TTC36	2	0.84782	0.84767	0.999995	16414	0	1.3155	0.43468	0.44858	0.990725	9825	1	1.3155
ESPN	3	0.84784	0.8479	0.999995	16415	0	0.97878	0.30478	0.44175	0.990442	8336	1	0.97878
MARCHF7	3	0.8479	0.84795	0.999995	16416	0	1.3249	0.26286	0.39133	0.984476	7450	2	1.3249
COL15A1	3	0.84795	0.84799	0.999995	16417	0	0.75525	0.81446	0.81436	0.999536	15890	0	0.75525
ABCF1	3	0.848	0.84803	0.999995	16418	0	6.7013	0.0091991	0.024739	0.901572	501	2	6.7013
ANKFY1	3	0.84804	0.84808	0.999995	16419	0	0.50584	0.79867	0.79872	0.999536	15595	0	0.50584
SNAI3	3	0.84806	0.8481	0.999995	16420	0	1.0602	0.6384	0.65092	0.999203	12675	1	1.0602
IPO13	3	0.84809	0.84813	0.999995	16421	0	0.46978	0.53618	0.57688	0.992953	11188	1	0.46978
TCEA1	3	0.84812	0.84816	0.999995	16422	0	0.47556	0.27812	0.4099	0.9851	7788	1	0.47556
L3MBTL3	3	0.84814	0.84817	0.999995	16423	0	0.30815	0.77564	0.77577	0.999536	15137	0	0.30815
OR51J1	3	0.84818	0.84822	0.999995	16424	0	1.1079	0.1595	0.26256	0.976718	5101	1	1.1079
KCNK18	2	0.84819	0.84802	0.999995	16425	0	0.90304	0.55735	0.5585	0.992953	11507	1	0.90304
RASD2	3	0.84822	0.84825	0.999995	16426	0	1.8333	0.17579	0.28334	0.978062	5502	2	1.8333
ACP1	3	0.84825	0.84828	0.999995	16427	0	1.0002	0.0039558	0.010912	0.901572	205	1	1.0002
NUP214	3	0.84829	0.84833	0.999995	16428	0	0.46376	0.006841	0.018659	0.901572	363	1	0.46376
VAT1	2	0.84837	0.8482	0.999995	16429	0	1.7844	0.25186	0.30509	0.979802	7226	1	1.7844
ENO1	3	0.8484	0.84843	0.999995	16430	0	1.1184	0.29146	0.42604	0.987566	8062	2	1.1184
PTGES2	3	0.84843	0.84846	0.999995	16431	0	3.4754	0.021168	0.054526	0.951757	1057	2	3.4754
NAB1	3	0.84848	0.84851	0.999995	16432	0	1.3602	0.043949	0.10681	0.958785	2043	2	1.3602
CRYZL1	3	0.8485	0.84853	0.999995	16433	0	0.94919	0.18438	0.29427	0.979802	5687	1	0.94919
TBPL2	2	0.8485	0.84831	0.999995	16434	0	1.9343	0.17102	0.2471	0.976718	5397	1	1.9343
TIMM44	3	0.84871	0.84876	0.999995	16435	0	0.46771	0.71497	0.71613	0.999203	13938	1	0.46771
KCNK13	3	0.84884	0.84887	0.999995	16436	0	1.1441	0.25076	0.37648	0.982503	7203	2	1.1441
TCEAL6	3	0.84887	0.8489	0.999995	16437	0	1.6268	0.08276	0.16319	0.965246	3188	2	1.6268
HRNR	3	0.84888	0.84892	0.999995	16438	0	3.9913	0.014284	0.037564	0.926165	746	2	3.9913
KRTAP12-3	3	0.8489	0.84893	0.999995	16439	0	1.6606	0.057596	0.12961	0.961008	2502	2	1.6606
ST18	3	0.84899	0.84902	0.999995	16440	0	0.40311	0.53392	0.57533	0.992953	11157	1	0.40311
MUC5AC	3	0.84901	0.84905	0.999995	16441	0	0.52247	0.7282	0.72873	0.999203	14210	1	0.52247
CTAGE8	2	0.84905	0.84886	0.999995	16442	0	1.8619	0.25494	0.30742	0.979802	7291	1	1.8619
PELI3	3	0.84907	0.8491	0.999995	16443	0	6.4589	0.0069927	0.01906	0.901572	368	2	6.4589
RPP25L	3	0.84912	0.84914	0.999995	16444	0	0.61807	0.32318	0.45139	0.990725	8528	1	0.61807
SCN4B	3	0.84913	0.84915	0.999995	16445	0	1.1132	0.25866	0.38618	0.984476	7360	2	1.1132
DENND2A	3	0.84915	0.84917	0.999995	16446	0	2.9902	0.081129	0.16103	0.965246	3140	2	2.9902
OR1A2	3	0.84918	0.8492	0.999995	16447	0	0.69204	0.52689	0.57063	0.992953	11055	1	0.69204
ZMYND12	3	0.84926	0.84927	0.999995	16448	0	0.52981	0.26841	0.39801	0.984476	7576	1	0.52981
PIAS4	2	0.84929	0.8491	0.999995	16449	0	1.831	0.20503	0.27117	0.976718	6173	1	1.831
ABRA	3	0.84935	0.84938	0.999995	16450	0	1.0533	0.68274	0.6873	0.999203	13362	1	1.0533
CS	3	0.84936	0.84939	0.999995	16451	0	1.2987	0.52566	0.56983	0.992953	11034	1	1.2987
IQGAP1	3	0.84946	0.84948	0.999995	16452	0	1.1565	0.14924	0.24943	0.976718	4875	2	1.1565
C2CD4C	3	0.84952	0.84955	0.999995	16453	0	0.82044	0.2119	0.32869	0.981902	6327	1	0.82044
KIN	2	0.84952	0.8493	0.999995	16454	0	2.6541	0.11616	0.19478	0.969038	4067	1	2.6541
PXMP2	3	0.84961	0.84963	0.999995	16455	0	0.6108	0.2833	0.41615	0.985473	7910	1	0.6108
ATP2B4	2	0.84966	0.84945	0.999995	16456	0	1.4234	0.287	0.33122	0.982241	7985	1	1.4234
ANKS1B	3	0.84975	0.84978	0.999995	16457	0	0.68289	0.48251	0.54207	0.992953	10434	1	0.68289
OR13C5	3	0.84977	0.8498	0.999995	16458	0	1.6074	0.091204	0.17426	0.966737	3420	2	1.6074
PCDHB7	2	0.8498	0.84959	0.999995	16459	0	1.2263	0.49109	0.49754	0.99202	10550	1	1.2263
PARK7	2	0.84986	0.84966	0.999995	16460	0	4.2313	0.079103	0.13677	0.963502	3095	1	4.2313
AAR2	3	0.84987	0.84991	0.999995	16461	0	3.6595	0.038955	0.095673	0.954199	1836	2	3.6595
RNGTT	2	0.84996	0.84975	0.999995	16462	0	1.0252	0.45005	0.46171	0.990725	10039	1	1.0252
LOC107987382	3	0.84997	0.84999	0.999995	16463	0	1.8747	0.014706	0.038642	0.927015	766	2	1.8747
OC90	2	0.84999	0.84978	0.999995	16464	0	3.3935	0.19257	0.26228	0.976718	5870	1	3.3935
BHMT	3	0.85001	0.85004	0.999995	16465	0	0.69964	0.26333	0.39185	0.984476	7459	2	0.69964
A2M	2	0.85007	0.84988	0.999995	16466	0	1.3704	0.41621	0.433	0.988564	9602	1	1.3704
CPLANE1	3	0.85009	0.85011	0.999995	16467	0	1.4214	0.1433	0.24185	0.976718	4726	2	1.4214
USP16	2	0.85011	0.84993	0.999995	16468	0	1.4165	0.19309	0.26265	0.976718	5887	1	1.4165
ACER2	3	0.85015	0.85017	0.999995	16469	0	0.93544	0.22407	0.3436	0.982241	6575	2	0.93544
PROSER2	3	0.85023	0.85024	0.999995	16470	0	0.77042	0.27482	0.40582	0.984877	7716	1	0.77042
CUL4A	3	0.85027	0.85029	0.999995	16471	0	1.8989	0.07253	0.14952	0.963502	2909	2	1.8989
ECEL1	3	0.85038	0.8504	0.999995	16472	0	0.65481	0.44324	0.51815	0.99202	9941	1	0.65481
CPT2	3	0.8504	0.85041	0.999995	16473	0	0.55215	0.13956	0.23711	0.976718	4642	1	0.55215
LCE2C	3	0.85046	0.85046	0.999995	16474	0	0.88687	0.20735	0.32309	0.981408	6224	2	0.88687
KCNK3	3	0.85047	0.85048	0.999995	16475	0	1.7372	0.15138	0.25218	0.976718	4919	2	1.7372
STON2	3	0.85061	0.85061	0.999995	16476	0	1.8425	0.069298	0.14522	0.963502	2803	2	1.8425
MAP3K20	3	0.85064	0.85064	0.999995	16477	0	0.81537	0.7682	0.7684	0.999536	15013	0	0.81537
MFRP	3	0.85067	0.85067	0.999995	16478	0	0.39675	0.11864	0.21008	0.970264	4129	1	0.39675
PEX16	3	0.85069	0.85069	0.999995	16479	0	1.4379	0.036987	0.091201	0.954199	1735	2	1.4379
LSS	3	0.85074	0.85073	0.999995	16480	0	1.1536	0.67051	0.6768	0.999203	13159	1	1.1536
MAGEA1	3	0.85078	0.85078	0.999995	16481	0	0.98439	0.52139	0.56701	0.992953	10968	1	0.98439
MICALCL	3	0.85083	0.85081	0.999995	16482	0	0.99341	0.55191	0.58745	0.992953	11417	1	0.99341
TMEM81	3	0.85084	0.85083	0.999995	16483	0	0.56288	0.79529	0.79536	0.999536	15536	0	0.56288
EEF1D	3	0.85087	0.85087	0.999995	16484	0	2.815	0.083765	0.16452	0.965246	3218	2	2.815
FBN2	3	0.85097	0.85097	0.999995	16485	0	1.027	0.12558	0.21904	0.97244	4326	2	1.027
CDK5	3	0.85098	0.85099	0.999995	16486	0	1.4825	0.14418	0.24295	0.976718	4746	2	1.4825
ICE1	3	0.85107	0.85108	0.999995	16487	0	2.4664	0.13619	0.23276	0.976718	4574	2	2.4664
SV2C	3	0.85114	0.85115	0.999995	16488	0	1.9347	0.47269	0.53601	0.992953	10312	1	1.9347
RHBDD3	3	0.85118	0.85119	0.999995	16489	0	0.89602	0.28933	0.42341	0.987566	8023	2	0.89602
YAE1	3	0.85132	0.85135	0.999995	16490	0	0.91799	0.11934	0.21098	0.970264	4150	2	0.91799
ZNF705B	3	0.85135	0.85138	0.999995	16491	0	0.53866	0.54889	0.58539	0.992953	11380	1	0.53866
NKX2-4	3	0.85137	0.85139	0.999995	16492	0	1.6584	0.21473	0.33221	0.982241	6385	2	1.6584
UBR4	1	0.8514	0.85175	0.999995	16493	0	5.4215	0.1486	0.14847	0.963502	4862	1	5.4215
LELP1	3	0.85147	0.85152	0.999995	16494	0	2.7941	0.040384	0.098928	0.956232	1901	2	2.7941
PCDH11Y	3	0.85149	0.85154	0.999995	16495	0	1.0095	0.31778	0.44854	0.990725	8472	1	1.0095
CLDN34	2	0.85149	0.85133	0.999995	16496	0	1.2854	0.33913	0.37094	0.982241	8719	1	1.2854
RPS12	1	0.85149	0.85183	0.999995	16497	0	2.2365	0.14851	0.14838	0.963502	4857	1	2.2365
PDE11A	3	0.85167	0.85171	0.999995	16498	0	1.0523	0.22212	0.34119	0.982241	6539	2	1.0523
ACCS	3	0.85179	0.85183	0.999995	16499	0	1.9574	0.094306	0.17839	0.966737	3497	2	1.9574
COQ6	3	0.85198	0.85202	0.999995	16500	0	0.78127	0.021884	0.056243	0.952861	1090	1	0.78127
NTS	3	0.85207	0.85211	0.999995	16501	0	1.7124	0.21317	0.33031	0.982241	6354	2	1.7124
MED20	3	0.85242	0.85245	0.999995	16502	0	0.78938	0.28006	0.41226	0.9851	7832	2	0.78938
TMEM141	2	0.85245	0.85229	0.999995	16503	0	1.5815	0.49052	0.49705	0.99202	10544	1	1.5815
C17orf99	3	0.85254	0.85256	0.999995	16504	0	1.0347	0.35807	0.46998	0.99202	8901	1	1.0347
NELFCD	3	0.85259	0.85259	0.999995	16505	0	1.9462	0.31867	0.44901	0.990725	8478	1	1.9462
GCDH	3	0.85262	0.85262	0.999995	16506	0	0.98997	0.039648	0.097261	0.954722	1867	2	0.98997
MS4A10	3	0.85265	0.85266	0.999995	16507	0	4.5092	0.093185	0.17689	0.966737	3466	2	4.5092
MAGEA9	3	0.85266	0.85267	0.999995	16508	0	1.1561	0.40895	0.49823	0.99202	9513	1	1.1561
WASHC5	3	0.85274	0.85274	0.999995	16509	0	0.73844	0.030632	0.076797	0.954199	1451	1	0.73844
SLC38A7	3	0.85277	0.85277	0.999995	16510	0	0.99926	0.2306	0.35157	0.982241	6732	1	0.99926
CNP	3	0.85292	0.85295	0.999995	16511	0	0.98613	0.25749	0.38476	0.984476	7341	2	0.98613
LYRM7	2	0.85293	0.85277	0.999995	16512	0	1.6957	0.40038	0.41987	0.986277	9409	1	1.6957
LOC107987363	3	0.85303	0.85305	0.999995	16513	0	2.8843	0.063578	0.13762	0.963502	2652	2	2.8843
TUBA3E	2	0.85305	0.85289	0.999995	16514	0	1.8047	0.26609	0.31556	0.979802	7528	1	1.8047
KLLN	3	0.85314	0.85315	0.999995	16515	0	0.58844	0.11038	0.19939	0.970264	3916	1	0.58844
HOXD13	3	0.85317	0.85319	0.999995	16516	0	3.9771	0.013123	0.034661	0.924925	683	2	3.9771
PHF1	2	0.85327	0.8531	0.999995	16517	0	1.2173	0.36864	0.39443	0.984476	9033	1	1.2173
GYS1	3	0.8533	0.85333	0.999995	16518	0	1.023	0.14364	0.24228	0.976718	4737	2	1.023
RPH3AL	3	0.85336	0.85339	0.999995	16519	0	0.7754	0.025647	0.065209	0.954199	1243	1	0.7754
KLK9	3	0.85341	0.85344	0.999995	16520	0	0.79865	0.79497	0.79502	0.999536	15526	0	0.79865
OR10W1	3	0.85349	0.85352	0.999995	16521	0	0.56709	0.13188	0.22718	0.974906	4477	1	0.56709
ZNF449	3	0.85355	0.85358	0.999995	16522	0	0.56555	0.32508	0.45234	0.990725	8548	1	0.56555
PRRC2C	3	0.85358	0.85361	0.999995	16523	0	1.3985	0.18034	0.28919	0.979231	5608	2	1.3985
WRAP53	3	0.85359	0.85362	0.999995	16524	0	1.324	0.29194	0.42658	0.987566	8074	2	1.324
SCO1	3	0.85379	0.85384	0.999995	16525	0	1.4714	0.11174	0.20118	0.970264	3949	2	1.4714
DNMBP	3	0.85384	0.85389	0.999995	16526	0	1.5648	0.054672	0.12566	0.95986	2430	2	1.5648
SP5	3	0.85385	0.8539	0.999995	16527	0	1.4071	0.15865	0.2615	0.976718	5085	2	1.4071
PSMA8	3	0.85387	0.85391	0.999995	16528	0	1.3432	0.10047	0.18645	0.966737	3653	2	1.3432
COP1	3	0.85388	0.85393	0.999995	16529	0	0.61238	0.82324	0.8233	0.999536	16049	0	0.61238
DSTN	3	0.85397	0.85401	0.999995	16530	0	1.2994	0.29609	0.43167	0.988344	8169	2	1.2994
OR5A1	2	0.85401	0.85384	0.999995	16531	0	1.2098	0.5122	0.51654	0.99202	10839	1	1.2098
OR5M10	3	0.85405	0.8541	0.999995	16532	0	0.60055	0.63612	0.64912	0.999203	12650	1	0.60055
USP17L2	3	0.85406	0.85411	0.999995	16533	0	0.56614	0.78304	0.78311	0.999536	15294	0	0.56614
NME9	3	0.85418	0.85422	0.999995	16534	0	2.7965	0.014652	0.038507	0.927015	764	2	2.7965
AKAP8	3	0.85421	0.85427	0.999995	16535	0	0.43997	0.85709	0.85706	0.999536	16732	0	0.43997
DNAJB8	3	0.85426	0.85431	0.999995	16536	0	1.0416	0.75793	0.75813	0.999203	14798	0	1.0416
MC2R	3	0.85429	0.85435	0.999995	16537	0	2.1146	0.072065	0.1489	0.963502	2892	2	2.1146
PCYT1A	1	0.8543	0.85467	0.999995	16538	0	1.6771	0.1457	0.14559	0.963502	4787	1	1.6771
OR2J1	3	0.8543	0.85436	0.999995	16539	0	0.77416	0.42655	0.50842	0.99202	9723	1	0.77416
C13orf42	2	0.85444	0.85429	0.999995	16540	0	0.89576	0.51561	0.51963	0.99202	10888	1	0.89576
DXO	3	0.85449	0.85452	0.999995	16541	0	0.75574	0.75878	0.75897	0.999203	14819	0	0.75574
TENT4B	3	0.85456	0.85461	0.999995	16542	0	0.93322	0.5708	0.60048	0.994469	11676	1	0.93322
RASA1	3	0.85458	0.85462	0.999995	16543	0	1.0559	0.099262	0.18486	0.966737	3619	2	1.0559
ZNF883	2	0.85459	0.85443	0.999995	16544	0	1.5211	0.33153	0.36499	0.982241	8625	1	1.5211
MYH3	3	0.85467	0.85471	0.999995	16545	0	1.2896	0.25585	0.38277	0.984476	7311	2	1.2896
POLD3	1	0.85478	0.85514	0.999995	16546	0	5.4515	0.14522	0.1451	0.963502	4772	1	5.4515
GPX2	2	0.85479	0.85463	0.999995	16547	0	1.3162	0.37372	0.39845	0.984476	9099	1	1.3162
ANKRD54	2	0.85481	0.85465	0.999995	16548	0	1.4085	0.26815	0.3171	0.979803	7573	1	1.4085
PRCD	3	0.85485	0.85489	0.999995	16549	0	0.65092	0.85599	0.85598	0.999536	16715	0	0.65092
BUD31	1	0.85492	0.85527	0.999995	16550	0	2.9747	0.14508	0.14497	0.963502	4768	1	2.9747
C1orf122	3	0.85494	0.85497	0.999995	16551	0	1.3837	0.26494	0.39379	0.984476	7506	2	1.3837
UQCRHL	3	0.85497	0.855	0.999995	16552	0	1.6223	0.11787	0.2091	0.970264	4109	2	1.6223
OR13C2	2	0.85498	0.85483	0.999995	16553	0	1.376	0.35978	0.3873	0.984476	8923	1	1.376
E2F2	3	0.85509	0.85512	0.999995	16554	0	1.163	0.05462	0.12558	0.95986	2428	2	1.163
CSAG3	1	0.8551	0.85546	0.999995	16555	0	2.2614	0.1449	0.1448	0.963502	4762	1	2.2614
CAVIN1	3	0.85512	0.85515	0.999995	16556	0	0.70316	0.45932	0.52778	0.992537	10155	1	0.70316
NT5C3B	3	0.85513	0.85517	0.999995	16557	0	1.1901	0.67497	0.68063	0.999203	13219	1	1.1901
DIS3L2	3	0.85529	0.85533	0.999995	16558	0	1.8042	0.093384	0.17717	0.966737	3472	2	1.8042
CACNA2D2	3	0.85533	0.85537	0.999995	16559	0	2.2051	0.05445	0.12535	0.95986	2421	2	2.2051
CWF19L1	3	0.85535	0.85538	0.999995	16560	0	0.87046	0.17841	0.2867	0.978062	5560	1	0.87046
SLC25A51	2	0.85544	0.85528	0.999995	16561	0	1.3398	0.5707	0.57135	0.992953	11675	1	1.3398
ROCK2	3	0.85547	0.8555	0.999995	16562	0	0.71554	0.37276	0.47803	0.99202	9081	1	0.71554
PRSS2	3	0.85548	0.85552	0.999995	16563	0	1.594	0.11056	0.19963	0.970264	3922	2	1.594
GOLGA8O	2	0.85556	0.8554	0.999995	16564	0	2.8752	0.26694	0.31619	0.979802	7548	1	2.8752
CNNM2	3	0.85557	0.85561	0.999995	16565	0	0.68499	0.77352	0.77368	0.999536	15098	0	0.68499
OR14J1	3	0.85563	0.85567	0.999995	16566	0	1.944	0.19323	0.30547	0.979802	5889	2	1.944
ZBTB26	3	0.85577	0.85579	0.999995	16567	0	2.0145	0.1756	0.28309	0.978062	5499	2	2.0145
CTSV	3	0.85589	0.85589	0.999995	16568	0	0.46585	0.64699	0.6577	0.999203	12803	1	0.46585
NUPR2	2	0.85592	0.85578	0.999995	16569	0	1.5856	0.30285	0.34319	0.982241	8295	1	1.5856
GPN3	3	0.85593	0.85593	0.999995	16570	0	1.6109	0.13902	0.23641	0.976718	4633	2	1.6109
PDX1	3	0.85602	0.85601	0.999995	16571	0	0.6715	0.055462	0.12674	0.959991	2450	1	0.6715
COPS4	3	0.85604	0.85602	0.999995	16572	0	0.3161	0.28679	0.42033	0.986303	7980	1	0.3161
KRTAP2-3	2	0.85609	0.85594	0.999995	16573	0	1.177	0.303	0.3433	0.982241	8297	1	1.177
BEGAIN	3	0.85611	0.85609	0.999995	16574	0	0.62349	0.36589	0.47425	0.99202	8992	1	0.62349
CASP8AP2	1	0.85612	0.85647	0.999995	16575	0	3.0382	0.14388	0.14377	0.963502	4742	1	3.0382
CDK5R1	3	0.85614	0.85612	0.999995	16576	0	1.5051	0.14661	0.24611	0.976718	4807	2	1.5051
GYPC	3	0.85616	0.85614	0.999995	16577	0	0.8221	0.68067	0.68553	0.999203	13325	1	0.8221
KRT18	3	0.85623	0.85622	0.999995	16578	0	2.8199	0.092519	0.17601	0.966737	3450	1	2.8199
TCHP	3	0.85631	0.8563	0.999995	16579	0	1.3237	0.12835	0.22259	0.973034	4396	2	1.3237
SIRPB1	3	0.85634	0.85632	0.999995	16580	0	0.67121	0.18924	0.30042	0.979802	5799	1	0.67121
MPRIP	3	0.85644	0.85643	0.999995	16581	0	1.5695	0.075688	0.1537	0.963502	2988	2	1.5695
NOMO2	1	0.85647	0.85681	0.999995	16582	0	1.7758	0.14353	0.1434	0.963502	4733	1	1.7758
RBMY1B	3	0.85649	0.85647	0.999995	16583	0	0.35082	0.70339	0.70565	0.999203	13714	1	0.35082
MUC2	3	0.85662	0.85661	0.999995	16584	0	1.2571	0.14107	0.23902	0.976718	4678	2	1.2571
POLR3C	3	0.85667	0.85665	0.999995	16585	0	1.2241	0.36358	0.473	0.99202	8966	1	1.2241
MGME1	3	0.85671	0.85669	0.999995	16586	0	1.4712	0.0008466	0.0024063	0.82857	43	2	1.4712
ZMYM4	3	0.85673	0.85671	0.999995	16587	0	1.211	0.2596	0.38737	0.984476	7380	2	1.211
RECK	3	0.85674	0.85672	0.999995	16588	0	1.8548	0.0077653	0.021058	0.901572	407	2	1.8548
SPOP	3	0.85677	0.85675	0.999995	16589	0	5.8255	0.033599	0.083528	0.954199	1581	2	5.8255
KRTAP5-8	3	0.85691	0.85688	0.999995	16590	0	2.6063	0.19407	0.30653	0.979802	5911	2	2.6063
DEFA1	3	0.85694	0.85691	0.999995	16591	0	0.28168	0.864	0.864	0.999536	16869	0	0.28168
CAMTA2	3	0.85695	0.85693	0.999995	16592	0	0.86382	0.69654	0.69944	0.999203	13599	1	0.86382
C16orf54	3	0.85706	0.85704	0.999995	16593	0	0.98523	0.29189	0.42652	0.987566	8073	2	0.98523
FNDC5	2	0.85711	0.85696	0.999995	16594	0	4.9206	0.048087	0.085751	0.954199	2216	1	4.9206
INHBC	3	0.85714	0.85712	0.999995	16595	0	0.68995	0.37336	0.47838	0.99202	9092	1	0.68995
LNPK	3	0.8572	0.85717	0.999995	16596	0	0.69138	0.30371	0.44094	0.990426	8319	1	0.69138
PGM2	3	0.85722	0.85718	0.999995	16597	0	1.1456	0.62773	0.64256	0.9983	12522	1	1.1456
AMPD2	3	0.85734	0.8573	0.999995	16598	0	0.8795	0.74956	0.74974	0.999203	14626	0	0.8795
TRIM36	3	0.85737	0.85733	0.999995	16599	0	0.82454	0.79335	0.79343	0.999536	15492	0	0.82454
CHRNA4	3	0.85752	0.8575	0.999995	16600	0	1.6505	0.15656	0.25881	0.976718	5040	2	1.6505
REX1BD	3	0.85755	0.85753	0.999995	16601	0	1.2981	0.65894	0.6673	0.999203	12977	1	1.2981
IFIT3	3	0.85773	0.85771	0.999995	16602	0	0.80195	0.0013925	0.0039147	0.82857	77	1	0.80195
TYMSOS	3	0.8578	0.85779	0.999995	16603	0	1.4144	0.17907	0.28752	0.978062	5578	2	1.4144
CLEC1B	3	0.85795	0.85793	0.999995	16604	0	0.70606	0.23851	0.36138	0.982241	6915	1	0.70606
RRP9	3	0.85799	0.85798	0.999995	16605	0	1.4435	0.23046	0.35139	0.982241	6726	2	1.4435
HAUS3	3	0.85808	0.85807	0.999995	16606	0	2.8429	0.053409	0.12396	0.95986	2393	1	2.8429
NF1	2	0.85813	0.85798	0.999995	16607	0	1.7838	0.36048	0.38785	0.984476	8931	1	1.7838
RGMB	2	0.85822	0.85808	0.999995	16608	0	1.4012	0.61109	0.61112	0.994961	12269	0	1.4012
ASB7	3	0.85829	0.85829	0.999995	16609	0	0.6936	0.79368	0.79375	0.999536	15499	0	0.6936
NEU1	3	0.85832	0.85832	0.999995	16610	0	0.82768	0.61953	0.63624	0.99711	12402	1	0.82768
HCAR1	3	0.85838	0.85839	0.999995	16611	0	2.4491	0.033333	0.082912	0.954199	1569	2	2.4491
C9orf163	3	0.85841	0.85842	0.999995	16612	0	0.56024	0.3483	0.46466	0.991334	8822	1	0.56024
MRPL12	3	0.85843	0.85844	0.999995	16613	0	1.6349	0.057951	0.13008	0.961008	2515	2	1.6349
FAM243A	3	0.85845	0.85847	0.999995	16614	0	1.0134	0.23591	0.3582	0.982241	6853	2	1.0134
CD1E	3	0.85847	0.85848	0.999995	16615	0	1.9147	0.081998	0.16219	0.965246	3158	2	1.9147
FAM106A	2	0.85848	0.85835	0.999995	16616	0	1.9941	0.44935	0.46108	0.990725	10027	1	1.9941
SFR1	3	0.85848	0.8585	0.999995	16617	0	0.62905	0.33516	0.45764	0.990725	8663	1	0.62905
PCDHB11	3	0.85856	0.85857	0.999995	16618	0	1.5971	0.18681	0.29736	0.979802	5746	2	1.5971
PALD1	2	0.85862	0.8585	0.999995	16619	0	3.4743	0.17543	0.2502	0.976718	5494	1	3.4743
RNF115	3	0.85866	0.85867	0.999995	16620	0	0.57186	0.47333	0.53643	0.992953	10322	1	0.57186
SLC39A12	3	0.85875	0.85876	0.999995	16621	0	0.45376	0.85021	0.85022	0.999536	16591	0	0.45376
CCDC110	3	0.85878	0.85879	0.999995	16622	0	1.2529	0.61292	0.63128	0.99711	12295	1	1.2529
LRCH1	3	0.8588	0.85881	0.999995	16623	0	2.8254	0.075275	0.15312	0.963502	2974	2	2.8254
BOLL	3	0.85884	0.85885	0.999995	16624	0	0.96784	0.32936	0.45458	0.990725	8599	1	0.96784
PSMB8	3	0.85887	0.85888	0.999995	16625	0	0.76555	0.67541	0.68101	0.999203	13230	1	0.76555
NIPSNAP3A	3	0.85888	0.85889	0.999995	16626	0	1.8524	0.26226	0.39059	0.984476	7440	2	1.8524
LOC102724265	3	0.85897	0.85897	0.999995	16627	0	0.97554	0.20514	0.32039	0.980323	6178	2	0.97554
KLHL38	3	0.859	0.859	0.999995	16628	0	6.1665	0.02219	0.056966	0.953134	1103	2	6.1665
PPP1R10	2	0.85906	0.85892	0.999995	16629	0	1.7969	0.58394	0.58417	0.992953	11858	1	1.7969
NMUR2	2	0.85908	0.85894	0.999995	16630	0	0.76268	0.56026	0.56132	0.992953	11546	1	0.76268
SLC35E4	3	0.85911	0.85911	0.999995	16631	0	1.5785	0.13178	0.22706	0.974906	4476	2	1.5785
DND1	3	0.85912	0.85912	0.999995	16632	0	1.6246	0.10813	0.19648	0.970264	3852	2	1.6246
RFX4	3	0.85918	0.85918	0.999995	16633	0	1.2573	0.27761	0.40926	0.9851	7775	2	1.2573
PPM1G	3	0.85925	0.85926	0.999995	16634	0	0.69114	0.80251	0.8025	0.999536	15667	0	0.69114
TTLL9	3	0.85934	0.85935	0.999995	16635	0	1.2493	0.10714	0.19518	0.969358	3831	2	1.2493
ZBTB42	3	0.85936	0.85937	0.999995	16636	0	0.61511	0.7471	0.74725	0.999203	14575	0	0.61511
ZFP69B	3	0.85937	0.85939	0.999995	16637	0	2.7732	0.070289	0.14653	0.963502	2837	2	2.7732
CAPN7	3	0.85943	0.85944	0.999995	16638	0	2.4033	0.065495	0.14017	0.963502	2709	2	2.4033
ZSWIM5	1	0.85945	0.85978	0.999995	16639	0	2.0253	0.14055	0.14042	0.963502	4667	1	2.0253
SPATA3	3	0.85948	0.85949	0.999995	16640	0	1.0499	0.25148	0.37737	0.982743	7216	2	1.0499
PARS2	3	0.85952	0.85954	0.999995	16641	0	0.93443	0.6807	0.68556	0.999203	13326	1	0.93443
COL11A1	3	0.85967	0.85969	0.999995	16642	0	1.5239	0.087248	0.16903	0.965273	3313	2	1.5239
DNAAF2	3	0.85968	0.8597	0.999995	16643	0	0.6997	0.69936	0.70201	0.999203	13645	1	0.6997
C16orf58	3	0.85971	0.85973	0.999995	16644	0	0.92037	0.2139	0.3312	0.982241	6372	2	0.92037
C3orf35	2	0.85978	0.85965	0.999995	16645	0	4.9545	0.023067	0.042525	0.936859	1138	1	4.9545
TMEM237	2	0.85982	0.85969	0.999995	16646	0	2.6678	0.14506	0.2292	0.975303	4767	1	2.6678
KRTAP6-1	3	0.85995	0.85996	0.999995	16647	0	2.8384	0.10687	0.19481	0.969038	3822	2	2.8384
GALNTL5	3	0.85996	0.85998	0.999995	16648	0	0.81901	0.2911	0.42557	0.987566	8056	1	0.81901
NOA1	3	0.86001	0.86001	0.999995	16649	0	2.3324	0.11679	0.20767	0.970264	4082	2	2.3324
TRIM34	2	0.86005	0.85992	0.999995	16650	0	4.0278	0.10548	0.17838	0.966737	3778	1	4.0278
ZNHIT6	3	0.86008	0.86009	0.999995	16651	0	0.56054	0.74396	0.74412	0.999203	14513	1	0.56054
HAGH	3	0.86027	0.86028	0.999995	16652	0	1.7753	0.24472	0.36903	0.982241	7058	2	1.7753
EXOC6B	2	0.86034	0.86022	0.999995	16653	0	1.6495	0.51281	0.51708	0.99202	10855	1	1.6495
SLCO1B7	3	0.86036	0.86037	0.999995	16654	0	0.80935	0.70281	0.70513	0.999203	13706	1	0.80935
PGAP6	2	0.86039	0.86027	0.999995	16655	0	2.9837	0.25362	0.30641	0.979802	7269	1	2.9837
SPRR2F	2	0.86045	0.86033	0.999995	16656	0	1.1518	0.44919	0.46094	0.990725	10024	1	1.1518
PHC1	3	0.86048	0.86048	0.999995	16657	0	0.75707	0.28014	0.41236	0.9851	7836	1	0.75707
RBM44	3	0.86052	0.86052	0.999995	16658	0	3.3875	0.052671	0.12292	0.95986	2374	1	3.3875
PCNX2	3	0.86057	0.86058	0.999995	16659	0	4.382	0.01861	0.048222	0.939158	948	2	4.382
UTS2R	3	0.86065	0.86065	0.999995	16660	0	0.59474	0.62504	0.6405	0.998254	12481	1	0.59474
DGKH	3	0.8608	0.8608	0.999995	16661	0	0.64173	0.79959	0.79964	0.999536	15616	0	0.64173
HTR1E	3	0.86082	0.86081	0.999995	16662	0	1.0715	0.17253	0.27915	0.976853	5433	2	1.0715
EDIL3	3	0.86086	0.86087	0.999995	16663	0	1.1977	0.13046	0.22534	0.973837	4448	2	1.1977
P2RY1	3	0.86089	0.8609	0.999995	16664	0	1.1843	0.29811	0.43413	0.988564	8205	2	1.1843
PCDHGA10	3	0.86098	0.86098	0.999995	16665	0	0.45829	0.5015	0.55411	0.992953	10691	1	0.45829
GATA3	3	0.86099	0.861	0.999995	16666	0	0.88382	0.83351	0.83351	0.999536	16242	0	0.88382
ANO5	3	0.86107	0.86107	0.999995	16667	0	0.74061	0.04257	0.10372	0.958785	1983	1	0.74061
PEX5	3	0.86115	0.86115	0.999995	16668	0	3.2782	0.02975	0.074803	0.954199	1415	2	3.2782
SPDYE5	2	0.86116	0.86108	0.999995	16669	0	1.4426	0.29035	0.33371	0.982241	8042	1	1.4426
BAAT	3	0.86121	0.86121	0.999995	16670	0	0.92693	0.16535	0.27008	0.976718	5251	1	0.92693
CXADR	3	0.86124	0.86124	0.999995	16671	0	0.81746	0.75066	0.75082	0.999203	14646	0	0.81746
ZNF211	3	0.86126	0.86126	0.999995	16672	0	1.7402	0.53801	0.57807	0.992953	11223	1	1.7402
MATK	3	0.86127	0.86127	0.999995	16673	0	1.5805	0.1097	0.19854	0.970264	3898	2	1.5805
CD79A	3	0.86136	0.86136	0.999995	16674	0	0.70554	0.76524	0.76545	0.999203	14953	0	0.70554
LOC105371095	3	0.86145	0.86145	0.999995	16675	0	0.47874	0.69396	0.69712	0.999203	13553	1	0.47874
CYBRD1	3	0.86155	0.86155	0.999995	16676	0	1.7143	0.079398	0.15871	0.964903	3103	2	1.7143
LMNA	3	0.86175	0.86175	0.999995	16677	0	1.11	0.51824	0.56497	0.992953	10919	1	1.11
DUSP12	3	0.86177	0.86177	0.999995	16678	0	0.78785	0.16977	0.27566	0.976718	5362	1	0.78785
CAPN2	3	0.86181	0.86181	0.999995	16679	0	0.44658	0.14501	0.24404	0.976718	4766	1	0.44658
FOXJ2	2	0.86182	0.86175	0.999995	16680	0	1.5911	0.34716	0.37731	0.982743	8811	1	1.5911
TXNRD1	3	0.86207	0.86206	0.999995	16681	0	0.61976	0.41275	0.50042	0.99202	9560	1	0.61976
CYTL1	3	0.86209	0.86208	0.999995	16682	0	0.80611	0.50428	0.55589	0.992953	10729	1	0.80611
ZNF587B	3	0.8621	0.8621	0.999995	16683	0	0.71766	0.5942	0.61744	0.99596	12017	1	0.71766
SNX5	3	0.86215	0.86214	0.999995	16684	0	1.2678	0.20613	0.32156	0.98072	6196	1	1.2678
UIMC1	3	0.86242	0.86242	0.999995	16685	0	1.0913	0.31532	0.44725	0.990725	8443	1	1.0913
SEMA4F	3	0.86247	0.86246	0.999995	16686	0	0.50627	0.39105	0.48809	0.99202	9301	1	0.50627
RNF13	3	0.86248	0.86248	0.999995	16687	0	0.92484	0.68352	0.688	0.999203	13380	1	0.92484
ARF1	3	0.86253	0.86252	0.999995	16688	0	0.92981	0.21248	0.3294	0.982059	6342	1	0.92981
SACM1L	2	0.86262	0.86255	0.999995	16689	0	2.9239	0.3907	0.41205	0.9851	9295	1	2.9239
RHOQ	3	0.86266	0.86265	0.999995	16690	0	5.6643	0.041979	0.10244	0.958621	1958	2	5.6643
KLF7	3	0.8627	0.86268	0.999995	16691	0	1.3462	0.10823	0.1966	0.970264	3855	2	1.3462
TEX13C	3	0.86276	0.86275	0.999995	16692	0	1.1048	0.062649	0.13641	0.963502	2628	2	1.1048
USP34	3	0.86279	0.86277	0.999995	16693	0	2.6999	0.059681	0.13241	0.963331	2556	2	2.6999
LYPLA1	3	0.86282	0.8628	0.999995	16694	0	1.2498	0.55736	0.59115	0.992953	11508	1	1.2498
PSG3	3	0.86299	0.86297	0.999995	16695	0	1.327	0.10861	0.19711	0.970264	3863	1	1.327
ARSL	3	0.86303	0.86301	0.999995	16696	0	0.7131	0.23028	0.35118	0.982241	6720	1	0.7131
APCDD1	2	0.86313	0.86308	0.999995	16697	0	1.4444	0.3201	0.35626	0.982241	8496	1	1.4444
CNPY2	3	0.86318	0.86316	0.999995	16698	0	8.3691	0.0018364	0.0051697	0.82857	102	2	8.3691
ECHDC1	3	0.86319	0.86318	0.999995	16699	0	0.7571	0.59603	0.61875	0.996027	12046	1	0.7571
CASP14	3	0.86322	0.86321	0.999995	16700	0	0.48238	0.26182	0.39006	0.984476	7431	2	0.48238
SCGB1D2	2	0.86324	0.86319	0.999995	16701	0	1.0448	0.59681	0.59689	0.99391	12060	1	1.0448
CD163L1	2	0.8633	0.86327	0.999995	16702	0	1.0407	0.49374	0.49992	0.99202	10577	1	1.0407
ARHGDIA	3	0.86332	0.86329	0.999995	16703	0	1.7432	0.19883	0.31245	0.979802	6014	2	1.7432
MPLKIP	3	0.86337	0.86334	0.999995	16704	0	1.0312	0.27706	0.40862	0.9851	7764	2	1.0312
GPBAR1	3	0.86338	0.86335	0.999995	16705	0	1.4015	0.18664	0.29714	0.979802	5736	2	1.4015
PRRT1B	2	0.86345	0.86342	0.999995	16706	0	1.4389	0.43695	0.45048	0.990725	9857	1	1.4389
ARL1	3	0.86347	0.86344	0.999995	16707	0	1.6819	0.075749	0.15378	0.963502	2991	2	1.6819
WFDC1	3	0.86348	0.86345	0.999995	16708	0	0.84132	0.76927	0.76948	0.999536	15032	0	0.84132
MRPL58	2	0.86356	0.86354	0.999995	16709	0	1.3526	0.37317	0.39801	0.984476	9086	1	1.3526
LOC107985729	2	0.86359	0.86357	0.999995	16710	0	1.8518	0.19558	0.26443	0.976718	5946	1	1.8518
GRXCR1	3	0.86361	0.86358	0.999995	16711	0	2.3547	0.071309	0.14789	0.963502	2869	2	2.3547
CYP2D7	3	0.86363	0.86359	0.999995	16712	0	1.0099	0.69587	0.69885	0.999203	13589	1	1.0099
MOSPD1	3	0.8637	0.86368	0.999995	16713	0	0.7441	0.35852	0.47022	0.99202	8909	1	0.7441
DNAI2	3	0.86379	0.86376	0.999995	16714	0	1.4555	0.28554	0.41882	0.985798	7958	2	1.4555
ANKRD31	3	0.86385	0.86383	0.999995	16715	0	1.0563	0.53165	0.57382	0.992953	11134	1	1.0563
QPRT	3	0.86387	0.86386	0.999995	16716	0	0.80359	0.3037	0.44092	0.990426	8318	2	0.80359
TMEM114	3	0.8639	0.86389	0.999995	16717	0	0.88473	0.28091	0.41328	0.9851	7850	2	0.88473
SNX2	2	0.86395	0.86392	0.999995	16718	0	2.0702	0.27014	0.31854	0.979944	7622	1	2.0702
PAFAH2	3	0.864	0.864	0.999995	16719	0	1.0317	0.70419	0.70637	0.999203	13731	1	1.0317
LZTR1	3	0.86403	0.86403	0.999995	16720	0	0.82703	0.2402	0.36345	0.982241	6951	1	0.82703
LRRC24	1	0.86406	0.86437	0.999995	16721	0	2.0529	0.13594	0.13583	0.963502	4566	1	2.0529
POLR2H	2	0.86412	0.86408	0.999995	16722	0	4.2391	0.075849	0.13152	0.963051	2996	1	4.2391
VAMP4	3	0.86413	0.86415	0.999995	16723	0	0.78954	0.3904	0.48775	0.99202	9290	1	0.78954
SPICE1	3	0.86424	0.86425	0.999995	16724	0	1.8902	0.12603	0.21962	0.972674	4335	2	1.8902
PRKCD	3	0.86425	0.86426	0.999995	16725	0	0.81428	0.26067	0.38866	0.984476	7403	2	0.81428
GCN1	3	0.86428	0.86429	0.999995	16726	0	7.3245	0.0084463	0.022809	0.901572	453	2	7.3245
TNFRSF8	2	0.8643	0.86424	0.999995	16727	0	0.91791	0.44881	0.46062	0.990725	10019	1	0.91791
MTHFR	2	0.86434	0.86428	0.999995	16728	0	3.6082	0.1927	0.26236	0.976718	5875	1	3.6082
ELOC	3	0.86435	0.86436	0.999995	16729	0	0.77001	0.39908	0.49261	0.99202	9393	1	0.77001
HABP4	3	0.86441	0.86442	0.999995	16730	0	1.7019	0.38647	0.48563	0.99202	9251	1	1.7019
CFTR	3	0.86442	0.86443	0.999995	16731	0	0.87062	0.59489	0.61796	0.996027	12026	1	0.87062
INPP5B	3	0.86452	0.86453	0.999995	16732	0	1.5689	0.13331	0.22908	0.975303	4513	2	1.5689
SHC4	3	0.86454	0.86455	0.999995	16733	0	1.121	0.184	0.2938	0.979802	5678	2	1.121
VCX3B	3	0.86455	0.86456	0.999995	16734	0	0.70277	0.30395	0.44124	0.990426	8322	2	0.70277
ABCB8	3	0.86458	0.86458	0.999995	16735	0	7.8811	0.004706	0.013009	0.901572	243	2	7.8811
LOC107987290	3	0.86468	0.8647	0.999995	16736	0	1.3944	0.1406	0.2384	0.976718	4670	2	1.3944
ATG9B	3	0.8647	0.8647	0.999995	16737	0	1.8755	0.0093406	0.02512	0.907167	508	1	1.8755
CALHM4	3	0.86475	0.86476	0.999995	16738	0	1.0119	0.2779	0.40962	0.9851	7782	1	1.0119
DPYSL2	3	0.86478	0.86478	0.999995	16739	0	0.82315	0.37348	0.47844	0.99202	9095	1	0.82315
TMEM219	3	0.8648	0.8648	0.999995	16740	0	2.559	0.037022	0.091276	0.954199	1737	2	2.559
WASL	3	0.86484	0.86484	0.999995	16741	0	1.0047	0.2349	0.35695	0.982241	6830	2	1.0047
PCDHAC2	3	0.86493	0.86493	0.999995	16742	0	0.57906	0.56248	0.59471	0.993814	11570	1	0.57906
MCIDAS	3	0.86494	0.86494	0.999995	16743	0	0.92188	0.27353	0.40427	0.984823	7689	2	0.92188
THAP2	3	0.86501	0.86501	0.999995	16744	0	4.5519	0.0091642	0.024651	0.901572	496	2	4.5519
LGALS12	3	0.86503	0.86503	0.999995	16745	0	0.57138	0.72438	0.72506	0.999203	14130	1	0.57138
DCHS2	3	0.86504	0.86504	0.999995	16746	0	1.1055	0.20459	0.31971	0.980323	6163	2	1.1055
SYP	3	0.86506	0.86506	0.999995	16747	0	2.3686	0.046568	0.11256	0.95986	2166	2	2.3686
PTGES3L-AARSD1	3	0.86507	0.86508	0.999995	16748	0	1.655	0.15017	0.25063	0.976718	4892	2	1.655
CHMP4B	2	0.86508	0.865	0.999995	16749	0	3.4496	0.24092	0.29711	0.979802	6971	1	3.4496
OVOL1	3	0.86509	0.86509	0.999995	16750	0	1.6445	0.17543	0.28286	0.978062	5493	2	1.6445
NOL7	3	0.86517	0.86518	0.999995	16751	0	1.8128	0.12107	0.21318	0.970264	4206	2	1.8128
ZNF530	3	0.86524	0.86525	0.999995	16752	0	2.3236	0.034007	0.084442	0.954199	1595	2	2.3236
TNFRSF17	3	0.8653	0.86531	0.999995	16753	0	0.6262	0.29054	0.42491	0.987566	8048	2	0.6262
FAIM2	2	0.86538	0.86531	0.999995	16754	0	0.98577	0.53117	0.53394	0.992537	11125	1	0.98577
CHP1	3	0.86542	0.86543	0.999995	16755	0	0.6209	0.75146	0.75162	0.999203	14665	0	0.6209
BCS1L	2	0.86544	0.86537	0.999995	16756	0	5.7433	0.00089217	0.0017188	0.82857	45	1	5.7433
CLEC9A	3	0.86553	0.86554	0.999995	16757	0	2.2767	0.071317	0.1479	0.963502	2870	2	2.2767
TNFRSF10A	3	0.86554	0.86555	0.999995	16758	0	0.80322	0.81172	0.81166	0.999536	15840	0	0.80322
SEMG1	3	0.86559	0.86559	0.999995	16759	0	1.0297	0.29851	0.43459	0.988564	8212	2	1.0297
POTEM	3	0.86565	0.86565	0.999995	16760	0	0.6195	0.057564	0.12956	0.961008	2500	1	0.6195
TRIM9	3	0.86566	0.86566	0.999995	16761	0	0.81846	0.68671	0.69079	0.999203	13435	1	0.81846
USP29	3	0.86576	0.86577	0.999995	16762	0	1.1882	0.2785	0.41034	0.9851	7797	2	1.1882
MAP3K6	1	0.86583	0.86615	0.999995	16763	0	2.2496	0.13417	0.13408	0.963502	4532	1	2.2496
GRK7	3	0.86589	0.8659	0.999995	16764	0	0.80028	0.19941	0.31317	0.979802	6031	1	0.80028
LOC101929937	3	0.86592	0.86593	0.999995	16765	0	1.1003	0.75655	0.75671	0.999203	14771	0	1.1003
MANSC1	3	0.86593	0.86595	0.999995	16766	0	0.67044	0.13642	0.23304	0.976718	4581	1	0.67044
TRIM29	3	0.86606	0.86608	0.999995	16767	0	1.1558	0.20156	0.31588	0.979802	6090	2	1.1558
MGST1	2	0.86606	0.866	0.999995	16768	0	1.9532	0.13394	0.22145	0.972832	4527	2	1.9532
NFAT5	3	0.86609	0.86612	0.999995	16769	0	1.8074	0.08038	0.16003	0.965246	3125	2	1.8074
ABI1	3	0.86612	0.86614	0.999995	16770	0	4.0622	0.27383	0.40463	0.984823	7694	2	4.0622
CCDC50	3	0.86617	0.8662	0.999995	16771	0	1.3864	0.20472	0.31986	0.980323	6165	2	1.3864
LOC105369869	3	0.8662	0.86624	0.999995	16772	0	3.8541	0.018391	0.047693	0.936859	936	2	3.8541
APBA3	3	0.86629	0.8663	0.999995	16773	0	0.53455	0.77226	0.77249	0.999536	15074	0	0.53455
DEXI	3	0.8663	0.86632	0.999995	16774	0	1.7962	0.027418	0.069348	0.954199	1326	2	1.7962
FAM91A1	3	0.86633	0.86635	0.999995	16775	0	2.9865	0.097997	0.18319	0.966737	3583	2	2.9865
OR2T34	3	0.86637	0.86639	0.999995	16776	0	0.98637	0.15606	0.25816	0.976718	5026	1	0.98637
THBS4	3	0.8664	0.86641	0.999995	16777	0	6.8501	0.012509	0.033128	0.924925	652	2	6.8501
BICD1	3	0.8665	0.86651	0.999995	16778	0	1.815	0.038318	0.094234	0.954199	1798	2	1.815
SYNCRIP	3	0.86656	0.86657	0.999995	16779	0	4.1005	0.01541	0.04036	0.932407	799	2	4.1005
LRRC59	2	0.86664	0.86655	0.999995	16780	0	1.5417	0.13336	0.22059	0.972674	4515	2	1.5417
CKS1B	2	0.86665	0.86656	0.999995	16781	0	5.0954	0.029554	0.054008	0.951757	1403	2	5.0954
ARL10	3	0.8667	0.86671	0.999995	16782	0	0.81369	0.72431	0.72497	0.999203	14127	1	0.81369
SNX1	3	0.86677	0.86678	0.999995	16783	0	0.59251	0.69624	0.69918	0.999203	13596	1	0.59251
LPCAT1	2	0.86684	0.86674	0.999995	16784	0	0.91519	0.13316	0.22027	0.972674	4507	2	0.91519
HTR1F	2	0.8669	0.8668	0.999995	16785	0	1.0803	0.1331	0.22017	0.972674	4506	2	1.0803
MEAF6	3	0.86693	0.86693	0.999995	16786	0	0.85382	0.73288	0.73318	0.999203	14303	1	0.85382
SAP30	3	0.86709	0.86709	0.999995	16787	0	2.1613	0.083012	0.16352	0.965246	3195	2	2.1613
GALNT7	3	0.86712	0.86713	0.999995	16788	0	0.53999	0.69476	0.69784	0.999203	13570	1	0.53999
NPR1	2	0.86716	0.86707	0.999995	16789	0	3.7865	0.13284	0.21981	0.972674	4501	2	3.7865
GATM	3	0.86724	0.86726	0.999995	16790	0	0.81036	0.29197	0.42662	0.987566	8075	2	0.81036
KRTAP1-1	3	0.86729	0.8673	0.999995	16791	0	5.6272	0.044295	0.10758	0.958785	2058	2	5.6272
ZNF616	3	0.86733	0.86734	0.999995	16792	0	1.7031	0.051966	0.12198	0.95986	2356	2	1.7031
CASTOR2	3	0.86734	0.86736	0.999995	16793	0	1.3377	0.17003	0.27599	0.976718	5369	2	1.3377
COPRS	3	0.86743	0.86746	0.999995	16794	0	1.0497	0.27677	0.40827	0.9851	7755	2	1.0497
COL4A5	3	0.86749	0.86751	0.999995	16795	0	1.4363	0.2391	0.3621	0.982241	6928	2	1.4363
MON2	3	0.86754	0.86758	0.999995	16796	0	0.94845	0.44998	0.52216	0.99202	10037	1	0.94845
KCTD11	3	0.86756	0.86759	0.999995	16797	0	0.94883	0.82466	0.82466	0.999536	16076	0	0.94883
ZNF212	3	0.8676	0.86764	0.999995	16798	0	1.6898	0.17174	0.27812	0.976831	5414	2	1.6898
OLIG1	3	0.86767	0.86771	0.999995	16799	0	0.73682	0.75114	0.7513	0.999203	14656	0	0.73682
BSND	3	0.86771	0.86776	0.999995	16800	0	1.2939	0.70159	0.70401	0.999203	13683	1	1.2939
NPEPL1	3	0.86774	0.86779	0.999995	16801	0	0.67279	0.66069	0.66871	0.999203	13002	1	0.67279
SRPK2	3	0.86778	0.86783	0.999995	16802	0	2.6156	0.043457	0.1057	0.958785	2016	2	2.6156
NIFK	2	0.86781	0.86773	0.999995	16803	0	3.0303	0.13219	0.21883	0.972124	4489	2	3.0303
HHIPL1	3	0.86781	0.86785	0.999995	16804	0	0.61024	0.52283	0.56796	0.992953	10986	1	0.61024
SLC27A4	3	0.86784	0.86788	0.999995	16805	0	2.8482	0.022093	0.056731	0.953134	1099	2	2.8482
AAMP	2	0.86799	0.86791	0.999995	16806	0	2.7791	0.13201	0.21858	0.972124	4482	2	2.7791
DYNC1I2	2	0.868	0.86792	0.999995	16807	0	2.8691	0.132	0.21855	0.972124	4481	2	2.8691
RERE	3	0.86801	0.86804	0.999995	16808	0	6.8878	0.012168	0.032295	0.924925	638	2	6.8878
CCDC179	3	0.86804	0.86807	0.999995	16809	0	0.95933	0.17076	0.27691	0.976719	5391	2	0.95933
CCDC124	3	0.8681	0.86815	0.999995	16810	0	0.967	0.27691	0.40846	0.9851	7760	2	0.967
TOMM22	3	0.86811	0.86816	0.999995	16811	0	1.6826	0.02999	0.075323	0.954199	1426	1	1.6826
EI24	3	0.86817	0.86821	0.999995	16812	0	0.83886	0.7899	0.79	0.999536	15422	0	0.83886
NRG2	3	0.86825	0.8683	0.999995	16813	0	1.276	0.18452	0.29447	0.979802	5690	2	1.276
AVPR1B	3	0.86826	0.86831	0.999995	16814	0	8.1713	0.002927	0.0081455	0.901572	156	2	8.1713
HSF2BP	3	0.86832	0.86837	0.999995	16815	0	8.467	0.0014602	0.0040977	0.82857	79	2	8.467
MMP16	2	0.86837	0.8683	0.999995	16816	0	1.5045	0.13163	0.21802	0.972124	4472	2	1.5045
LNX1	3	0.86851	0.86857	0.999995	16817	0	0.94792	0.1798	0.28849	0.978626	5599	2	0.94792
POLR1A	2	0.86857	0.86849	0.999995	16818	0	3.5595	0.13143	0.21774	0.972124	4467	2	3.5595
RFC5	3	0.86859	0.86866	0.999995	16819	0	1.0527	0.17922	0.2877	0.978062	5587	2	1.0527
ZNF225	3	0.8686	0.86868	0.999995	16820	0	1.1325	0.18773	0.29853	0.979802	5762	2	1.1325
UGT1A5	3	0.86875	0.86882	0.999995	16821	0	0.88159	0.37492	0.47919	0.99202	9114	1	0.88159
EEF1A2	3	0.86877	0.86886	0.999995	16822	0	2.0794	0.03545	0.087739	0.954199	1657	2	2.0794
PREP	3	0.86883	0.86891	0.999995	16823	0	0.75484	0.80486	0.80481	0.999536	15714	0	0.75484
PDLIM2	3	0.86884	0.86893	0.999995	16824	0	0.75267	0.25461	0.3813	0.984177	7288	2	0.75267
CFAP53	3	0.86894	0.86902	0.999995	16825	0	1.379	0.1916	0.30347	0.979802	5846	2	1.379
KIR3DL1	3	0.86901	0.86909	0.999995	16826	0	1.2204	0.26092	0.38893	0.984476	7411	2	1.2204
NAXD	2	0.86914	0.86908	0.999995	16827	0	1.2714	0.13086	0.21689	0.972124	4455	2	1.2714
IREB2	3	0.86922	0.86932	0.999995	16828	0	1.1243	0.27607	0.40741	0.9851	7738	2	1.1243
KRTAP5-1	3	0.86937	0.86948	0.999995	16829	0	0.71998	0.80412	0.80409	0.999536	15698	0	0.71998
FGF17	3	0.86939	0.8695	0.999995	16830	0	0.68605	0.16489	0.26951	0.976718	5239	1	0.68605
ZNF790	3	0.86952	0.86962	0.999995	16831	0	1.9995	0.16756	0.27288	0.976718	5304	2	1.9995
AGPAT3	3	0.86953	0.86964	0.999995	16832	0	2.2565	0.049673	0.11882	0.95986	2283	2	2.2565
PLA1A	3	0.86956	0.86967	0.999995	16833	0	1.0185	0.75537	0.75551	0.999203	14747	0	1.0185
LY6G6C	3	0.86963	0.86975	0.999995	16834	0	0.81659	0.14622	0.24561	0.976718	4796	1	0.81659
DPY19L1	3	0.86965	0.86976	0.999995	16835	0	0.9839	0.76871	0.76893	0.999536	15021	0	0.9839
MYL12A	3	0.86966	0.86977	0.999995	16836	0	1.0597	0.71241	0.71381	0.999203	13886	1	1.0597
C11orf21	3	0.86969	0.8698	0.999995	16837	0	0.56014	0.41619	0.50244	0.99202	9601	1	0.56014
ARMCX6	3	0.86972	0.86982	0.999995	16838	0	1.3992	0.21057	0.3271	0.981512	6294	2	1.3992
LARP4	3	0.86973	0.86983	0.999995	16839	0	0.78805	0.61645	0.63389	0.99711	12356	1	0.78805
CACNA1G	3	0.8698	0.8699	0.999995	16840	0	0.87802	0.71785	0.71885	0.999203	14001	1	0.87802
FGFBP3	3	0.86983	0.86993	0.999995	16841	0	1.2471	0.51666	0.56392	0.992953	10901	1	1.2471
STS	3	0.86987	0.86997	0.999995	16842	0	1.8458	0.075305	0.15316	0.963502	2976	2	1.8458
C2CD2	3	0.86991	0.87001	0.999995	16843	0	0.91102	0.28145	0.41393	0.9851	7862	2	0.91102
LOC112577592	1	0.86994	0.87022	0.999995	16844	0	2.3962	0.13006	0.12995	0.961008	4438	1	2.3962
OR5B17	2	0.86996	0.8699	0.999995	16845	0	1.6518	0.13004	0.21569	0.971853	4437	2	1.6518
ADCY1	3	0.86998	0.87008	0.999995	16846	0	1.5084	0.16442	0.2689	0.976718	5226	2	1.5084
APLP2	2	0.87003	0.86998	0.999995	16847	0	1.071	0.12997	0.21555	0.971853	4434	2	1.071
OTUD1	2	0.87011	0.87005	0.999995	16848	0	1.0377	0.12989	0.21543	0.971853	4431	2	1.0377
COL26A1	3	0.87022	0.87032	0.999995	16849	0	1.9618	0.23281	0.35436	0.982241	6786	2	1.9618
TMEM178B	3	0.87031	0.87041	0.999995	16850	0	0.97038	0.2463	0.37098	0.982241	7094	2	0.97038
TIMM9	3	0.87032	0.87042	0.999995	16851	0	7.6601	0.0061708	0.016897	0.901572	318	2	7.6601
CTC1	3	0.87038	0.87048	0.999995	16852	0	0.86087	0.61377	0.6319	0.99711	12308	1	0.86087
ANKAR	3	0.87042	0.87053	0.999995	16853	0	0.57602	0.81055	0.81049	0.999536	15817	0	0.57602
THAP12	3	0.87043	0.87054	0.999995	16854	0	0.96409	0.18395	0.29374	0.979802	5677	2	0.96409
SIT1	3	0.87045	0.87056	0.999995	16855	0	0.70663	0.75797	0.75817	0.999203	14800	0	0.70663
MCTS1	3	0.87047	0.87058	0.999995	16856	0	1.9487	0.12817	0.22237	0.973034	4390	2	1.9487
MTNR1A	3	0.87049	0.8706	0.999995	16857	0	1.5149	0.063695	0.13776	0.963502	2660	2	1.5149
TCF12	3	0.87056	0.87068	0.999995	16858	0	2.4351	0.081397	0.16142	0.965246	3148	2	2.4351
ANKRD34C	3	0.87061	0.87072	0.999995	16859	0	1.1676	0.28661	0.42011	0.986277	7975	2	1.1676
ZFAND5	3	0.87065	0.87077	0.999995	16860	0	0.90753	0.4788	0.53982	0.992953	10388	1	0.90753
SLC22A23	3	0.87072	0.87083	0.999995	16861	0	2.6545	0.32175	0.45061	0.990725	8513	1	2.6545
ALKBH3	3	0.87072	0.87083	0.999995	16862	0	1.0957	0.72403	0.72472	0.999203	14122	1	1.0957
FLAD1	3	0.87072	0.87083	0.999995	16863	0	1.3543	0.25839	0.38586	0.984476	7355	2	1.3543
SATL1	3	0.87081	0.87091	0.999995	16864	0	0.74511	0.77295	0.77313	0.999536	15086	0	0.74511
KIAA1324L	3	0.87089	0.871	0.999995	16865	0	0.75683	0.4766	0.53849	0.992953	10360	1	0.75683
BRINP3	3	0.87096	0.87107	0.999995	16866	0	1.0399	0.4741	0.53692	0.992953	10331	1	1.0399
GFER	3	0.87098	0.87108	0.999995	16867	0	1.0056	0.67148	0.67762	0.999203	13176	1	1.0056
CD46	3	0.87107	0.87117	0.999995	16868	0	0.52166	0.32407	0.45185	0.990725	8539	1	0.52166
OTC	3	0.87113	0.87124	0.999995	16869	0	0.86133	0.73915	0.73935	0.999203	14419	1	0.86133
BAIAP2L2	3	0.87121	0.87132	0.999995	16870	0	3.0246	0.021081	0.054315	0.951757	1053	2	3.0246
NEUROD4	3	0.87123	0.87133	0.999995	16871	0	1.0638	0.54661	0.58382	0.992953	11346	1	1.0638
TPK1	3	0.87124	0.87135	0.999995	16872	0	0.51804	0.69172	0.69512	0.999203	13514	1	0.51804
CFAP299	3	0.87132	0.87143	0.999995	16873	0	1.9935	0.090162	0.17286	0.966425	3391	2	1.9935
IMPDH1	3	0.87134	0.87144	0.999995	16874	0	1.4862	0.033039	0.082272	0.954199	1555	2	1.4862
DYRK1B	3	0.87148	0.87159	0.999995	16875	0	3.4336	0.12625	0.21989	0.972674	4340	1	3.4336
GAST	2	0.87154	0.87151	0.999995	16876	0	2.0034	0.12846	0.21326	0.970264	4401	2	2.0034
NGLY1	3	0.87156	0.87167	0.999995	16877	0	7.4155	0.0077753	0.021085	0.901572	408	2	7.4155
CCNI2	3	0.87159	0.8717	0.999995	16878	0	1.0873	0.27835	0.41016	0.9851	7796	2	1.0873
POLR3H	3	0.87162	0.87173	0.999995	16879	0	0.64974	0.21061	0.32715	0.981512	6295	2	0.64974
SHISA3	3	0.87163	0.87175	0.999995	16880	0	0.62908	0.029722	0.074726	0.954199	1413	1	0.62908
A1CF	3	0.87169	0.87182	0.999995	16881	0	6.632	0.014722	0.038679	0.927015	767	2	6.632
IL1B	3	0.87174	0.87187	0.999995	16882	0	0.82753	0.15753	0.26003	0.976718	5060	1	0.82753
FAM170A	2	0.87179	0.87177	0.999995	16883	0	2.1127	0.12821	0.21289	0.970264	4393	2	2.1127
ZDHHC13	3	0.87181	0.87193	0.999995	16884	0	0.96163	0.25016	0.37573	0.982241	7187	2	0.96163
KCNH3	2	0.87183	0.87181	0.999995	16885	0	1.4284	0.12817	0.21281	0.970264	4392	2	1.4284
TTC28	3	0.87187	0.87199	0.999995	16886	0	2.8644	0.03738	0.092105	0.954199	1761	2	2.8644
NACAD	3	0.87189	0.87202	0.999995	16887	0	1.2597	0.35355	0.46751	0.99202	8859	1	1.2597
IRF5	3	0.87192	0.87205	0.999995	16888	0	1.4246	0.057721	0.12977	0.961008	2508	2	1.4246
ZSWIM1	3	0.87195	0.87208	0.999995	16889	0	1.7701	0.095418	0.17984	0.966737	3523	2	1.7701
ARL6IP4	2	0.87199	0.87198	0.999995	16890	0	3.4627	0.12801	0.21257	0.970264	4383	2	3.4627
IL37	3	0.87201	0.87214	0.999995	16891	0	0.78121	0.70132	0.70378	0.999203	13676	1	0.78121
ZGRF1	3	0.87205	0.87218	0.999995	16892	0	0.94855	0.48718	0.545	0.992953	10491	1	0.94855
VPS54	3	0.87206	0.8722	0.999995	16893	0	0.91126	0.59895	0.62093	0.996895	12088	1	0.91126
APBB2	3	0.87212	0.87225	0.999995	16894	0	0.99198	0.175	0.28232	0.978021	5483	2	0.99198
PHF24	3	0.87221	0.87234	0.999995	16895	0	0.43892	0.85764	0.85762	0.999536	16747	0	0.43892
SWT1	3	0.87228	0.87241	0.999995	16896	0	0.65682	0.59609	0.6188	0.996027	12048	1	0.65682
MAP3K11	3	0.87238	0.87251	0.999995	16897	0	0.71566	0.75439	0.75452	0.999203	14727	0	0.71566
OR14I1	3	0.87245	0.87258	0.999995	16898	0	0.60273	0.47262	0.53596	0.992953	10311	1	0.60273
TRIM48	2	0.87257	0.87258	0.999995	16899	0	1.7179	0.12743	0.21173	0.970264	4372	2	1.7179
LOC105375106	3	0.87259	0.87273	0.999995	16900	0	0.71974	0.28651	0.42	0.986277	7974	2	0.71974
OR10G9	3	0.8727	0.87283	0.999995	16901	0	0.44624	0.50769	0.55802	0.992953	10777	1	0.44624
RPL7	2	0.87271	0.87272	0.999995	16902	0	3.7231	0.12729	0.21151	0.970264	4369	2	3.7231
DLL4	3	0.87271	0.87284	0.999995	16903	0	1.592	0.24355	0.36761	0.982241	7036	2	1.592
PLPPR1	2	0.87288	0.87289	0.999995	16904	0	1.3986	0.12712	0.21125	0.970264	4362	2	1.3986
LGI1	3	0.87292	0.87305	0.999995	16905	0	0.57311	0.47891	0.5399	0.992953	10389	1	0.57311
CIT	3	0.87299	0.87312	0.999995	16906	0	0.79875	0.12175	0.21406	0.970871	4224	1	0.79875
DDX41	3	0.873	0.87314	0.999995	16907	0	2.0339	0.18734	0.29802	0.979802	5754	2	2.0339
CERCAM	3	0.87308	0.87322	0.999995	16908	0	0.83191	0.29924	0.43548	0.988564	8228	1	0.83191
F2RL1	3	0.87322	0.87335	0.999995	16909	0	2.0939	0.090575	0.1734	0.966737	3404	2	2.0939
SCRIB	3	0.87326	0.87339	0.999995	16910	0	2.7098	0.095662	0.18016	0.966737	3532	2	2.7098
CADPS2	3	0.87336	0.87349	0.999995	16911	0	1.68	0.11909	0.21066	0.970264	4141	2	1.68
TTC39B	3	0.87337	0.8735	0.999995	16912	0	0.76863	0.40153	0.49395	0.99202	9426	1	0.76863
LOC645202	1	0.87347	0.8738	0.999995	16913	0	3.1767	0.12653	0.1265	0.95986	4345	1	3.1767
ARHGAP24	3	0.8735	0.87364	0.999995	16914	0	1.0079	0.62433	0.63998	0.998254	12469	1	1.0079
UGT2B15	3	0.87364	0.87378	0.999995	16915	0	0.9969	0.01476	0.038772	0.927015	771	1	0.9969
MRPS30	3	0.87368	0.87382	0.999995	16916	0	5.8628	0.03193	0.079757	0.954199	1508	2	5.8628
TNFRSF14	3	0.87369	0.87383	0.999995	16917	0	0.96825	0.11346	0.20339	0.970264	3999	2	0.96825
KCNJ8	3	0.87375	0.87389	0.999995	16918	0	0.80838	0.21493	0.33247	0.982241	6393	2	0.80838
C3orf70	3	0.87376	0.8739	0.999995	16919	0	0.92161	0.2716	0.40192	0.984476	7652	1	0.92161
TRIP13	3	0.87377	0.87391	0.999995	16920	0	1.303	0.19242	0.30453	0.979802	5866	1	1.303
CEP85L	3	0.87391	0.87405	0.999995	16921	0	1.1063	0.29798	0.43399	0.988564	8203	2	1.1063
DCD	3	0.87392	0.87406	0.999995	16922	0	2.0347	0.076071	0.15421	0.963502	3006	2	2.0347
CCDC40	3	0.87394	0.87408	0.999995	16923	0	1.024	0.79739	0.79743	0.999536	15573	0	1.024
ARHGEF16	3	0.87395	0.87409	0.999995	16924	0	0.9781	0.74064	0.7408	0.999203	14446	1	0.9781
CADM2	3	0.87412	0.87426	0.999995	16925	0	2.6134	0.46391	0.53056	0.992537	10209	1	2.6134
SRCAP	3	0.87412	0.87426	0.999995	16926	0	0.73241	0.82716	0.82712	0.999536	16122	0	0.73241
LPIN1	3	0.87412	0.87426	0.999995	16927	0	2.246	0.26927	0.39909	0.984476	7599	2	2.246
CNTD2	3	0.87425	0.87438	0.999995	16928	0	0.83686	0.70885	0.71056	0.999203	13811	1	0.83686
SPANXB1	3	0.87431	0.87444	0.999995	16929	0	5.5657	0.048311	0.11639	0.95986	2226	2	5.5657
TPM2	3	0.87435	0.87449	0.999995	16930	0	1.0852	0.66714	0.67402	0.999203	13099	1	1.0852
COPZ2	3	0.87438	0.87451	0.999995	16931	0	0.9909	0.24058	0.36393	0.982241	6960	2	0.9909
C11orf49	3	0.87442	0.87456	0.999995	16932	0	2.2012	0.073194	0.15037	0.963502	2926	2	2.2012
TMUB2	2	0.87442	0.87445	0.999995	16933	0	1.8192	0.12558	0.20892	0.970264	4325	2	1.8192
CCDC115	3	0.87445	0.87458	0.999995	16934	0	1.9754	0.11946	0.21113	0.970264	4156	2	1.9754
SLC5A11	2	0.8745	0.87452	0.999995	16935	0	5.295	0.011857	0.022353	0.901572	616	2	5.295
RSPH10B	3	0.8745	0.87462	0.999995	16936	0	1.0092	0.27432	0.40522	0.984823	7707	2	1.0092
USP42	3	0.87458	0.87472	0.999995	16937	0	1.6561	0.14486	0.24381	0.976718	4761	2	1.6561
DACT2	3	0.87465	0.87479	0.999995	16938	0	1.8825	0.29622	0.43182	0.988344	8173	2	1.8825
HOXD8	3	0.87468	0.87482	0.999995	16939	0	1.5751	0.066956	0.14207	0.963502	2743	2	1.5751
MRPL37	2	0.87469	0.87472	0.999995	16940	0	1.5495	0.12531	0.20855	0.970264	4319	2	1.5495
SIGIRR	3	0.87471	0.87485	0.999995	16941	0	1.0316	0.19851	0.31206	0.979802	6008	1	1.0316
C6orf120	3	0.87477	0.87492	0.999995	16942	0	1.2313	0.29914	0.43537	0.988564	8226	2	1.2313
U2SURP	2	0.8748	0.87482	0.999995	16943	0	4.3912	0.11994	0.20046	0.970264	4172	2	4.3912
ITIH6	3	0.8748	0.87494	0.999995	16944	0	1.7333	0.13631	0.23289	0.976718	4577	2	1.7333
HUWE1	3	0.87486	0.87498	0.999995	16945	0	1.5551	0.19352	0.30583	0.979802	5895	2	1.5551
KIAA1328	3	0.87491	0.87504	0.999995	16946	0	0.84406	0.25444	0.38108	0.984177	7284	2	0.84406
USH1C	3	0.87494	0.87506	0.999995	16947	0	1.066	0.27536	0.40652	0.985099	7729	2	1.066
PPP1R32	3	0.87497	0.87509	0.999995	16948	0	1.2	0.19305	0.30527	0.979802	5886	2	1.2
STXBP6	3	0.87505	0.87516	0.999995	16949	0	1.0829	0.086977	0.16868	0.965273	3306	1	1.0829
BLMH	3	0.8751	0.87522	0.999995	16950	0	1.0985	0.11773	0.20891	0.970264	4106	2	1.0985
NBPF9	2	0.8751	0.87514	0.999995	16951	0	4.1373	0.099886	0.16971	0.965273	3639	2	4.1373
ITPA	3	0.87512	0.87523	0.999995	16952	0	2.2483	0.028162	0.071064	0.954199	1350	2	2.2483
KLKB1	2	0.87522	0.87526	0.999995	16953	0	3.9793	0.12478	0.20776	0.970264	4306	2	3.9793
FOXA1	3	0.87523	0.87535	0.999995	16954	0	0.77935	0.77411	0.77427	0.999536	15102	0	0.77935
KRT6B	2	0.87526	0.8753	0.999995	16955	0	1.4571	0.12474	0.20771	0.970264	4303	2	1.4571
SOX5	3	0.87528	0.8754	0.999995	16956	0	1.0844	0.17551	0.28297	0.978062	5496	2	1.0844
EIF2AK4	2	0.87536	0.87541	0.999995	16957	0	1.4409	0.12464	0.20754	0.970264	4301	2	1.4409
B3GNT9	3	0.87539	0.8755	0.999995	16958	0	0.91846	0.50653	0.55731	0.992953	10756	1	0.91846
ERLEC1	2	0.8754	0.87544	0.999995	16959	0	1.4686	0.1246	0.20749	0.970264	4298	2	1.4686
SPACA7	3	0.87543	0.87555	0.999995	16960	0	2.4355	0.25726	0.38448	0.984476	7335	2	2.4355
CRELD1	3	0.87544	0.87557	0.999995	16961	0	2.2037	0.081155	0.16108	0.965246	3141	2	2.2037
MARCHF5	3	0.87551	0.87563	0.999995	16962	0	3.0859	0.084903	0.16598	0.965246	3253	2	3.0859
LRP10	2	0.87552	0.87556	0.999995	16963	0	1.3621	0.12448	0.20732	0.970264	4294	2	1.3621
IRAK4	3	0.87557	0.87569	0.999995	16964	0	1.8166	0.13514	0.23141	0.976542	4548	2	1.8166
SOX3	3	0.87558	0.87571	0.999995	16965	0	0.46951	0.84362	0.84367	0.999536	16456	0	0.46951
ACSL4	3	0.87561	0.87573	0.999995	16966	0	0.77047	0.70295	0.70526	0.999203	13709	1	0.77047
CLRN2	3	0.87565	0.87576	0.999995	16967	0	1.261	0.13004	0.22482	0.973837	4436	2	1.261
LEO1	2	0.87567	0.8757	0.999995	16968	0	1.5774	0.12433	0.20711	0.970264	4289	2	1.5774
PLEC	3	0.87569	0.8758	0.999995	16969	0	0.78804	0.83567	0.83564	0.999536	16294	0	0.78804
OR6X1	3	0.87576	0.87588	0.999995	16970	0	3.0547	0.084598	0.16558	0.965246	3241	2	3.0547
VPS53	3	0.87588	0.87598	0.999995	16971	0	0.71128	0.30778	0.44332	0.990725	8363	1	0.71128
C19orf25	3	0.87596	0.87606	0.999995	16972	0	0.48977	0.17329	0.28012	0.976955	5454	1	0.48977
LDLRAD2	3	0.876	0.8761	0.999995	16973	0	1.0187	0.026104	0.066279	0.954199	1261	1	1.0187
TMEM26	3	0.87603	0.87613	0.999995	16974	0	1.7343	0.12413	0.21717	0.972124	4284	2	1.7343
EPB41L3	3	0.87635	0.87646	0.999995	16975	0	0.65159	0.45192	0.52332	0.992376	10070	1	0.65159
CGB5	2	0.87638	0.87636	0.999995	16976	0	1.2842	0.12362	0.20605	0.970264	4269	2	1.2842
CCL5	3	0.87639	0.87649	0.999995	16977	0	2.5005	0.04071	0.099654	0.956232	1914	2	2.5005
NCOA2	3	0.87648	0.87656	0.999995	16978	0	1.1518	0.19188	0.30382	0.979802	5854	2	1.1518
VPS45	3	0.87657	0.87664	0.999995	16979	0	1.7568	0.083925	0.16473	0.965246	3222	2	1.7568
SLC16A3	3	0.87663	0.87669	0.999995	16980	0	0.80088	0.11819	0.20948	0.970264	4116	1	0.80088
UBE2U	3	0.87673	0.87678	0.999995	16981	0	1.2751	0.24845	0.37361	0.982241	7146	1	1.2751
C11orf88	3	0.87684	0.87689	0.999995	16982	0	1.5808	0.25769	0.38502	0.984476	7343	2	1.5808
MGST3	3	0.8769	0.87696	0.999995	16983	0	1.8083	0.11615	0.20684	0.970264	4066	2	1.8083
EIF4A3	2	0.8769	0.87689	0.999995	16984	0	3.7584	0.1231	0.20524	0.970264	4255	2	3.7584
RPTOR	3	0.87691	0.87697	0.999995	16985	0	0.94247	0.33773	0.45901	0.990725	8702	1	0.94247
NUDCD3	3	0.87698	0.87704	0.999995	16986	0	1.31	0.18492	0.29497	0.979802	5699	2	1.31
H1-5	3	0.877	0.87706	0.999995	16987	0	0.43568	0.39013	0.48761	0.99202	9286	1	0.43568
BTN1A1	3	0.87704	0.87711	0.999995	16988	0	0.77644	0.32735	0.45355	0.990725	8571	1	0.77644
PON2	3	0.87707	0.87713	0.999995	16989	0	0.88925	0.10536	0.19283	0.969038	3775	1	0.88925
ZBTB41	3	0.87708	0.87714	0.999995	16990	0	5.1027	0.094988	0.17929	0.966737	3513	2	5.1027
HYAL2	3	0.87711	0.87718	0.999995	16991	0	1.3446	0.038797	0.095318	0.954199	1827	2	1.3446
LUZP1	3	0.87719	0.87725	0.999995	16992	0	1.5668	0.20176	0.31614	0.979802	6097	2	1.5668
CLSTN3	3	0.87725	0.87731	0.999995	16993	0	0.59833	0.78961	0.78972	0.999536	15417	0	0.59833
HSPB1	3	0.87726	0.87732	0.999995	16994	0	1.339	0.11976	0.2115	0.970264	4167	2	1.339
USB1	1	0.8773	0.87766	0.999995	16995	0	5.6725	0.1227	0.12266	0.95986	4249	1	5.6725
LCAT	3	0.87731	0.87738	0.999995	16996	0	0.96483	0.29212	0.42681	0.987566	8082	2	0.96483
TTC25	3	0.87738	0.87745	0.999995	16997	0	2.6898	0.032149	0.08026	0.954199	1517	2	2.6898
CBLN2	3	0.87748	0.87754	0.999995	16998	0	1.0476	0.22453	0.34415	0.982241	6589	2	1.0476
ETFRF1	2	0.87749	0.87747	0.999995	16999	0	4.8687	0.053304	0.09455	0.954199	2390	2	4.8687
LOC100288966	3	0.87754	0.87761	0.999995	17000	0	1.3629	0.22349	0.34292	0.982241	6561	2	1.3629
TMEM208	3	0.87754	0.87761	0.999995	17001	0	3.0743	0.27659	0.40805	0.9851	7752	2	3.0743
AGAP3	3	0.87762	0.8777	0.999995	17002	0	0.75377	0.66364	0.6711	0.999203	13049	1	0.75377
BTAF1	2	0.8777	0.87768	0.999995	17003	0	1.8754	0.1223	0.20402	0.970264	4238	2	1.8754
AFG1L	3	0.87772	0.8778	0.999995	17004	0	1.7871	0.13569	0.23211	0.976718	4559	2	1.7871
PCBP1	3	0.87776	0.87783	0.999995	17005	0	2.3313	0.059191	0.13171	0.963051	2544	2	2.3313
FNDC10	2	0.87778	0.87775	0.999995	17006	0	1.3049	0.12222	0.20389	0.970264	4236	2	1.3049
TTLL2	3	0.87784	0.87793	0.999995	17007	0	2.8278	0.10093	0.18707	0.966737	3662	2	2.8278
CATSPER1	2	0.87787	0.87785	0.999995	17008	0	2.9828	0.12213	0.20375	0.970264	4234	2	2.9828
TNPO2	3	0.87792	0.87801	0.999995	17009	0	1.7101	0.1624	0.26629	0.976718	5176	2	1.7101
WDR11	3	0.87793	0.87802	0.999995	17010	0	2.1225	0.07187	0.14865	0.963502	2884	2	2.1225
LOC105377021	3	0.87801	0.8781	0.999995	17011	0	1.1597	0.17959	0.2882	0.978626	5592	2	1.1597
ZNF420	2	0.87814	0.87812	0.999995	17012	0	1.8395	0.12186	0.20337	0.970264	4226	2	1.8395
GAL3ST1	3	0.87815	0.87824	0.999995	17013	0	1.5692	0.12949	0.2241	0.97341	4424	2	1.5692
TXNIP	3	0.87816	0.87825	0.999995	17014	0	1.7799	0.13901	0.23639	0.976718	4632	2	1.7799
PRG3	3	0.87822	0.87831	0.999995	17015	0	1.2689	0.23097	0.35204	0.982241	6744	2	1.2689
NUTM2G	3	0.87832	0.87842	0.999995	17016	0	0.87028	0.78784	0.78797	0.999536	15385	0	0.87028
LOC107987237	3	0.87836	0.87846	0.999995	17017	0	2.0443	0.077752	0.15649	0.963661	3056	2	2.0443
SMIM12	2	0.87843	0.87839	0.999995	17018	0	1.1589	0.12157	0.20294	0.970264	4220	2	1.1589
FAM162B	3	0.87848	0.87857	0.999995	17019	0	1.1183	0.21546	0.33309	0.982241	6404	2	1.1183
BCL2	3	0.8785	0.87859	0.999995	17020	0	1.3843	0.15498	0.25674	0.976718	5001	2	1.3843
LCE1B	3	0.87855	0.87862	0.999995	17021	0	3.1297	0.067261	0.14249	0.963502	2751	2	3.1297
GSDMC	3	0.87859	0.87867	0.999995	17022	0	0.8652	0.24652	0.37126	0.982241	7100	2	0.8652
GCNT1	3	0.87869	0.87877	0.999995	17023	0	1.0362	0.64649	0.6573	0.999203	12793	1	1.0362
RAX	3	0.87873	0.8788	0.999995	17024	0	1.3073	0.6543	0.66359	0.999203	12904	1	1.3073
ELAVL4	3	0.87877	0.87883	0.999995	17025	0	0.6625	0.28413	0.41716	0.985798	7924	1	0.6625
DNAJA1	3	0.87878	0.87884	0.999995	17026	0	0.73043	0.21397	0.33129	0.982241	6374	1	0.73043
CCR10	3	0.87887	0.87893	0.999995	17027	0	1.8356	0.13922	0.23667	0.976718	4638	2	1.8356
LOC645177	3	0.87889	0.87894	0.999995	17028	0	1.3767	0.16908	0.27477	0.976718	5343	2	1.3767
PODXL2	2	0.87894	0.87889	0.999995	17029	0	1.5437	0.12106	0.20218	0.970264	4205	2	1.5437
TMEM223	3	0.87899	0.87904	0.999995	17030	0	1.4303	0.42715	0.50878	0.99202	9728	1	1.4303
GBP5	3	0.87903	0.87908	0.999995	17031	0	1.9766	0.12189	0.21425	0.971031	4228	2	1.9766
GRK5	3	0.87911	0.87917	0.999995	17032	0	3.0026	0.33032	0.45506	0.990725	8612	1	3.0026
PTPMT1	3	0.87911	0.87917	0.999995	17033	0	3.0936	0.17864	0.28696	0.978062	5565	2	3.0936
MSH3	3	0.87911	0.87917	0.999995	17034	0	2.593	0.27328	0.40395	0.984823	7684	1	2.593
GDPD1	3	0.87911	0.87917	0.999995	17035	0	2.2555	0.18668	0.2972	0.979802	5737	2	2.2555
RFX1	3	0.87911	0.87917	0.999995	17036	0	4.9607	0.11493	0.20531	0.970264	4030	2	4.9607
FGF14	3	0.87918	0.87923	0.999995	17037	0	1.6744	0.10676	0.19465	0.969038	3818	2	1.6744
CEMIP2	3	0.87921	0.87927	0.999995	17038	0	7.0077	0.011119	0.029684	0.924925	582	2	7.0077
HSPB8	3	0.87925	0.8793	0.999995	17039	0	1.7464	0.70567	0.70766	0.999203	13761	1	1.7464
SGK1	3	0.87927	0.87934	0.999995	17040	0	2.3009	0.033728	0.083817	0.954199	1586	2	2.3009
CD8A	3	0.87934	0.87941	0.999995	17041	0	7.6068	0.0065261	0.017805	0.901572	341	2	7.6068
EGFL6	3	0.87942	0.87949	0.999995	17042	0	1.3337	0.18653	0.29702	0.979802	5734	2	1.3337
MDFI	3	0.87946	0.87953	0.999995	17043	0	1.8235	0.1482	0.24811	0.976718	4846	2	1.8235
TCP10L2	2	0.87952	0.87948	0.999995	17044	0	1.5033	0.12048	0.20127	0.970264	4189	2	1.5033
TRIM64	3	0.87953	0.87959	0.999995	17045	0	1.2061	0.097282	0.18227	0.966737	3568	2	1.2061
AKR1C1	3	0.87963	0.87969	0.999995	17046	0	3.4631	0.045963	0.1112	0.958785	2141	2	3.4631
FTCD-AS1	3	0.87965	0.87971	0.999995	17047	0	1.3315	0.056723	0.12843	0.961008	2483	2	1.3315
GABRR3	2	0.87967	0.87965	0.999995	17048	0	2.1217	0.12033	0.20104	0.970264	4186	2	2.1217
ULK1	3	0.87982	0.87987	0.999995	17049	0	7.0255	0.010973	0.02933	0.924925	578	2	7.0255
POLR3E	3	0.87985	0.8799	0.999995	17050	0	0.97604	0.15611	0.25822	0.976718	5029	1	0.97604
GPR150	3	0.87993	0.87997	0.999995	17051	0	0.58991	0.38584	0.48528	0.99202	9244	1	0.58991
CDC42EP4	3	0.87997	0.88	0.999995	17052	0	0.90782	0.27126	0.40152	0.984476	7645	2	0.90782
RPS9	1	0.87999	0.88037	0.999995	17053	0	5.704	0.12001	0.11997	0.95986	4175	1	5.704
PLEKHD1	3	0.88001	0.88005	0.999995	17054	0	0.86498	0.60984	0.62896	0.99711	12245	1	0.86498
UACA	3	0.8801	0.88014	0.999995	17055	0	2.8399	0.16811	0.27356	0.976718	5316	2	2.8399
SETSIP	2	0.88011	0.88008	0.999995	17056	0	5.0691	0.058012	0.10243	0.958621	2517	2	5.0691
GARNL3	3	0.88019	0.88023	0.999995	17057	0	1.8156	0.10633	0.19408	0.969038	3807	2	1.8156
PML	3	0.88022	0.88026	0.999995	17058	0	0.85515	0.54162	0.58046	0.992953	11278	1	0.85515
CNGB1	3	0.88026	0.8803	0.999995	17059	0	1.3472	0.22609	0.34609	0.982241	6629	2	1.3472
CCNG1	3	0.88028	0.88031	0.999995	17060	0	0.84173	0.021076	0.0543	0.951757	1052	1	0.84173
ANKRD34A	2	0.88029	0.88025	0.999995	17061	0	3.5215	0.11971	0.20011	0.970264	4164	2	3.5215
BMP1	3	0.88036	0.88041	0.999995	17062	0	1.2449	0.18339	0.29302	0.979802	5665	2	1.2449
BSPH1	3	0.88039	0.88043	0.999995	17063	0	2.4107	0.046519	0.11245	0.95986	2163	2	2.4107
TTC3	3	0.88042	0.88045	0.999995	17064	0	2.1915	0.043277	0.1053	0.958785	2007	2	2.1915
OR1D2	3	0.88044	0.88048	0.999995	17065	0	0.85075	0.16649	0.27156	0.976718	5279	2	0.85075
CCDC71	3	0.88048	0.88052	0.999995	17066	0	1.26	0.19489	0.30756	0.979802	5932	2	1.26
BZW2	2	0.8805	0.88046	0.999995	17067	0	5.4034	0.0017657	0.0034575	0.82857	97	2	5.4034
TTC13	3	0.88054	0.88059	0.999995	17068	0	0.84115	0.79652	0.79657	0.999536	15559	0	0.84115
H2AC6	2	0.88054	0.8805	0.999995	17069	0	1.2273	0.11946	0.19975	0.970264	4155	2	1.2273
RANBP6	3	0.88064	0.88069	0.999995	17070	0	1.0386	0.37563	0.4796	0.99202	9124	1	1.0386
SH3BP5L	3	0.88075	0.88079	0.999995	17071	0	1.2795	0.64312	0.65465	0.999203	12740	1	1.2795
BAIAP2L1	3	0.88078	0.88082	0.999995	17072	0	0.99734	0.13434	0.23042	0.976514	4536	1	0.99734
LCP2	2	0.88078	0.88073	0.999995	17073	0	0.99746	0.11922	0.19941	0.970264	4146	2	0.99746
DOP1A	3	0.88083	0.88087	0.999995	17074	0	1.7942	0.37755	0.48063	0.99202	9142	1	1.7942
RXFP2	3	0.88088	0.88093	0.999995	17075	0	5.6121	0.045251	0.10963	0.958785	2103	2	5.6121
NUP43	3	0.88096	0.881	0.999995	17076	0	0.95629	0.21634	0.33415	0.982241	6418	1	0.95629
TGM7	3	0.88097	0.88102	0.999995	17077	0	0.45924	0.3976	0.49174	0.99202	9373	1	0.45924
FAM199X	3	0.881	0.88105	0.999995	17078	0	1.085	0.1605	0.2638	0.976718	5120	1	1.085
WWC1	3	0.88101	0.88106	0.999995	17079	0	0.91106	0.036081	0.089172	0.954199	1694	1	0.91106
MZT2A	3	0.88107	0.88111	0.999995	17080	0	1.2097	0.30398	0.44127	0.990426	8323	2	1.2097
ATF7IP	2	0.88107	0.88104	0.999995	17081	0	1.1914	0.11893	0.19896	0.970264	4137	2	1.1914
ENTPD2	2	0.88108	0.88105	0.999995	17082	0	4.1764	0.10517	0.17789	0.966737	3771	2	4.1764
RANBP1	2	0.88111	0.88107	0.999995	17083	0	1.7295	0.11889	0.19892	0.970264	4136	2	1.7295
ATP5F1A	3	0.88113	0.88119	0.999995	17084	0	0.80327	0.77806	0.7782	0.999536	15191	0	0.80327
RBAK-RBAKDN	3	0.88118	0.88124	0.999995	17085	0	0.9251	0.82177	0.82177	0.999536	16019	0	0.9251
FADS3	3	0.88122	0.88129	0.999995	17086	0	0.72107	0.69068	0.69419	0.999203	13501	1	0.72107
FLII	3	0.88126	0.88132	0.999995	17087	0	0.59736	0.68283	0.68739	0.999203	13363	1	0.59736
DEFB104A	3	0.88136	0.88142	0.999995	17088	0	1.0964	0.12621	0.21985	0.972674	4338	2	1.0964
DSG3	3	0.88137	0.88143	0.999995	17089	0	1.4286	0.25194	0.37793	0.982743	7227	2	1.4286
TASOR	3	0.8814	0.88146	0.999995	17090	0	0.9754	0.18357	0.29325	0.979802	5670	1	0.9754
SDC2	3	0.88151	0.88157	0.999995	17091	0	0.6805	0.76158	0.76182	0.999203	14876	0	0.6805
TVP23A	3	0.88154	0.8816	0.999995	17092	0	0.80406	0.1015	0.18782	0.966737	3683	1	0.80406
IARS1	3	0.88157	0.88162	0.999995	17093	0	1.2952	0.20584	0.3212	0.98072	6189	1	1.2952
SLCO4C1	3	0.88162	0.88167	0.999995	17094	0	0.78996	0.29403	0.42911	0.987566	8130	2	0.78996
NIPA2	3	0.88163	0.88169	0.999995	17095	0	2.274	0.021614	0.055595	0.951869	1075	2	2.274
LRFN1	3	0.88165	0.8817	0.999995	17096	0	1.1667	0.16109	0.26456	0.976718	5133	2	1.1667
TRAPPC1	3	0.88166	0.88171	0.999995	17097	0	0.73171	0.27969	0.41178	0.9851	7823	2	0.73171
ADGRG1	3	0.8817	0.88175	0.999995	17098	0	1.1539	0.18392	0.2937	0.979802	5676	2	1.1539
HAUS5	3	0.88174	0.88178	0.999995	17099	0	0.82477	0.12857	0.22288	0.973357	4406	1	0.82477
IL12A	3	0.8818	0.88185	0.999995	17100	0	1.2734	0.79109	0.79122	0.999536	15449	0	1.2734
PSMA7	2	0.88181	0.88175	0.999995	17101	0	3.7054	0.11819	0.19786	0.970264	4117	2	3.7054
LIX1	3	0.88182	0.88186	0.999995	17102	0	1.46	0.17434	0.28145	0.977913	5471	2	1.46
COPB1	2	0.88182	0.88176	0.999995	17103	0	4.556	0.061155	0.10756	0.958785	2591	2	4.556
UPP1	2	0.88183	0.88177	0.999995	17104	0	4.7356	0.044067	0.07906	0.954199	2047	2	4.7356
PILRB	3	0.88187	0.88192	0.999995	17105	0	0.8307	0.51501	0.56283	0.992953	10880	1	0.8307
CRLF1	3	0.8819	0.88193	0.999995	17106	0	1.8782	0.21418	0.33152	0.982241	6377	2	1.8782
SLC12A9	3	0.88223	0.88227	0.999995	17107	0	1.0454	0.26372	0.39232	0.984476	7468	2	1.0454
TRIL	3	0.88233	0.88239	0.999995	17108	0	0.74573	0.74535	0.7455	0.999203	14534	1	0.74573
ANGPTL1	3	0.88243	0.88248	0.999995	17109	0	2.4111	0.16895	0.27462	0.976718	5340	2	2.4111
OPHN1	3	0.88243	0.88248	0.999995	17110	0	3.1314	0.071511	0.14816	0.963502	2879	2	3.1314
RRH	3	0.88254	0.88261	0.999995	17111	0	0.66305	0.72692	0.72748	0.999203	14180	1	0.66305
HEATR9	3	0.88255	0.88262	0.999995	17112	0	1.0476	0.5495	0.58581	0.992953	11386	1	1.0476
FAM83B	3	0.88258	0.88264	0.999995	17113	0	1.0031	0.5551	0.58963	0.992953	11472	1	1.0031
GPRASP1	3	0.88259	0.88265	0.999995	17114	0	0.69419	0.25043	0.37607	0.982241	7197	1	0.69419
TBC1D12	2	0.88261	0.88252	0.999995	17115	0	2.8378	0.11739	0.19663	0.970264	4098	2	2.8378
EVX1	3	0.8827	0.88275	0.999995	17116	0	1.3642	0.20044	0.31446	0.979802	6063	2	1.3642
CILP	3	0.88275	0.88281	0.999995	17117	0	2.1356	0.18448	0.2944	0.979802	5689	2	2.1356
ABCB1	3	0.88276	0.88283	0.999995	17118	0	1.1155	0.18424	0.2941	0.979802	5684	1	1.1155
SYTL1	3	0.88283	0.8829	0.999995	17119	0	0.72191	0.27962	0.4117	0.9851	7820	1	0.72191
OLA1	3	0.88285	0.88293	0.999995	17120	0	1.9879	0.22572	0.34564	0.982241	6617	2	1.9879
GFRA2	3	0.88287	0.88294	0.999995	17121	0	0.93523	0.76698	0.76718	0.999401	14993	0	0.93523
TIMP2	3	0.88295	0.88301	0.999995	17122	0	1.3515	0.099572	0.18525	0.966737	3630	2	1.3515
PLPPR3	3	0.88296	0.88303	0.999995	17123	0	0.75908	0.57843	0.60589	0.994961	11774	1	0.75908
FARSB	3	0.88301	0.88308	0.999995	17124	0	1.7293	0.15317	0.25443	0.976718	4955	2	1.7293
EXOC5	3	0.88305	0.88312	0.999995	17125	0	0.82053	0.077794	0.15654	0.963661	3057	2	0.82053
ATP5MD	3	0.88319	0.88326	0.999995	17126	0	1.4419	0.23919	0.36222	0.982241	6930	1	1.4419
COL19A1	3	0.88322	0.88328	0.999995	17127	0	0.94435	0.27518	0.40627	0.984964	7725	2	0.94435
NCAPD2	2	0.88331	0.88322	0.999995	17128	0	4.3505	0.092979	0.15889	0.965111	3461	2	4.3505
ZDHHC2	3	0.88334	0.88339	0.999995	17129	0	0.71876	0.097325	0.18232	0.966737	3570	2	0.71876
UBE2E1	3	0.88339	0.88345	0.999995	17130	0	2.2269	0.013245	0.034968	0.924925	688	2	2.2269
SLC35G4	3	0.8834	0.88346	0.999995	17131	0	1.7363	0.20685	0.32247	0.981152	6212	2	1.7363
PLA2G4A	3	0.88344	0.88349	0.999995	17132	0	2.9776	0.051979	0.122	0.95986	2357	2	2.9776
MC4R	2	0.88349	0.88343	0.999995	17133	0	5.1577	0.04878	0.086947	0.954199	2246	2	5.1577
BMPER	3	0.88351	0.88356	0.999995	17134	0	1.6847	0.17737	0.28539	0.978062	5532	2	1.6847
RUSC1	2	0.88353	0.88348	0.999995	17135	0	1.6106	0.11647	0.19525	0.969358	4075	2	1.6106
MAGEL2	3	0.88358	0.88364	0.999995	17136	0	1.3823	0.25206	0.37809	0.982743	7231	2	1.3823
NPIPB2	3	0.8836	0.88366	0.999995	17137	0	0.91896	0.65433	0.66361	0.999203	12905	1	0.91896
DEPDC1B	3	0.88364	0.8837	0.999995	17138	0	1.5167	0.13542	0.23176	0.976718	4556	2	1.5167
TINF2	2	0.88368	0.88361	0.999995	17139	0	4.6753	0.099177	0.16859	0.965273	3618	2	4.6753
NKAP	3	0.88369	0.88375	0.999995	17140	0	1.2093	0.25802	0.38542	0.984476	7350	2	1.2093
KIAA1522	3	0.88382	0.88389	0.999995	17141	0	1.7565	0.11031	0.1993	0.970264	3914	2	1.7565
PSMB9	3	0.88385	0.88391	0.999995	17142	0	0.62735	0.202	0.31642	0.979802	6104	1	0.62735
EFNA2	2	0.88388	0.8838	0.999995	17143	0	1.9519	0.11612	0.19473	0.969038	4065	2	1.9519
GTPBP4	1	0.88389	0.88428	0.999995	17144	0	5.7496	0.11611	0.11611	0.95986	4064	1	5.7496
EPHA8	3	0.8839	0.88396	0.999995	17145	0	1.3971	0.16752	0.27283	0.976718	5301	2	1.3971
UNCX	3	0.88394	0.884	0.999995	17146	0	1.738	0.19667	0.30974	0.979802	5971	2	1.738
ZNF146	3	0.88394	0.884	0.999995	17147	0	1.1999	0.75202	0.75218	0.999203	14677	0	1.1999
OLIG2	2	0.88399	0.8839	0.999995	17148	0	1.144	0.11601	0.19456	0.969038	4059	2	1.144
KPNA3	3	0.88408	0.88413	0.999995	17149	0	1.2113	0.26974	0.39968	0.984476	7611	1	1.2113
ZNF517	3	0.88413	0.88418	0.999995	17150	0	0.63757	0.7574	0.75758	0.999203	14785	0	0.63757
C4orf36	3	0.88424	0.8843	0.999995	17151	0	0.8887	0.31243	0.44576	0.990725	8412	1	0.8887
PTP4A1	3	0.8843	0.88436	0.999995	17152	0	1.6282	0.67443	0.68015	0.999203	13211	1	1.6282
GALR3	3	0.88434	0.8844	0.999995	17153	0	1.032	0.24189	0.36551	0.982241	7000	2	1.032
GPSM3	3	0.88435	0.88442	0.999995	17154	0	0.66132	0.17047	0.27655	0.976718	5381	1	0.66132
WDR18	3	0.88446	0.88453	0.999995	17155	0	5.8714	0.031586	0.078983	0.954199	1493	2	5.8714
PPP1R11	3	0.88452	0.8846	0.999995	17156	0	1.0046	0.76311	0.76333	0.999203	14905	0	1.0046
POTED	1	0.88453	0.8849	0.999995	17157	0	3.0572	0.11547	0.11548	0.95986	4047	1	3.0572
INTS1	3	0.88459	0.88467	0.999995	17158	0	0.82326	0.64884	0.65917	0.999203	12830	1	0.82326
PVALEF	3	0.8846	0.88468	0.999995	17159	0	3.2455	0.51173	0.56065	0.992953	10831	1	3.2455
WDR35	3	0.88469	0.88477	0.999995	17160	0	0.95015	0.83052	0.83052	0.999536	16189	0	0.95015
DCDC1	3	0.88471	0.88479	0.999995	17161	0	0.93683	0.2384	0.36123	0.982241	6912	2	0.93683
ASB2	3	0.88473	0.8848	0.999995	17162	0	0.6997	0.10496	0.19233	0.969038	3767	1	0.6997
CCNE2	3	0.88481	0.88488	0.999995	17163	0	2.4185	0.039482	0.096884	0.954382	1860	2	2.4185
VGLL4	3	0.88483	0.88491	0.999995	17164	0	1.0166	0.56364	0.59552	0.993814	11583	1	1.0166
KIF12	3	0.88484	0.88492	0.999995	17165	0	3.0381	0.076378	0.15462	0.963502	3016	2	3.0381
AZIN2	3	0.88486	0.88493	0.999995	17166	0	0.54437	0.16772	0.27306	0.976718	5310	1	0.54437
PLK3	3	0.88488	0.88496	0.999995	17167	0	1.1103	0.011185	0.029847	0.924925	587	2	1.1103
HS1BP3	3	0.88491	0.88498	0.999995	17168	0	7.4029	0.0078587	0.021313	0.901572	414	2	7.4029
FAM160B1	3	0.88495	0.88502	0.999995	17169	0	1.948	0.041837	0.10212	0.958621	1955	2	1.948
KRTAP10-4	3	0.88504	0.88511	0.999995	17170	0	4.8752	0.01193	0.031702	0.924925	620	2	4.8752
GYPB	3	0.8854	0.88547	0.999995	17171	0	0.95809	0.18374	0.29345	0.979802	5673	2	0.95809
SLCO3A1	3	0.88541	0.88549	0.999995	17172	0	1.0132	0.77279	0.77298	0.999536	15080	0	1.0132
C14orf93	3	0.88547	0.88554	0.999995	17173	0	1.7222	0.58685	0.61195	0.994961	11904	1	1.7222
SLC45A3	3	0.88547	0.88554	0.999995	17174	0	3.1683	0.20354	0.31838	0.979944	6137	2	3.1683
C1QTNF1	3	0.88547	0.88554	0.999995	17175	0	0.75686	0.75687	0.75704	0.999203	14777	0	0.75686
IQCM	3	0.88547	0.88554	0.999995	17176	0	2.184	0.092017	0.17534	0.966737	3440	2	2.184
DHX33	2	0.8855	0.88542	0.999995	17177	0	1.1962	0.1145	0.19228	0.969038	4021	2	1.1962
ABCA12	3	0.88559	0.88566	0.999995	17178	0	1.8625	0.017084	0.044489	0.936859	867	2	1.8625
OR4C3	3	0.88562	0.88569	0.999995	17179	0	2.8319	0.059296	0.13187	0.963331	2545	2	2.8319
TBX22	3	0.8857	0.88577	0.999995	17180	0	1.2032	0.26893	0.39867	0.984476	7590	2	1.2032
TRPC5OS	3	0.88573	0.88581	0.999995	17181	0	1.0591	0.3822	0.48327	0.99202	9195	1	1.0591
CEACAM6	2	0.88574	0.88566	0.999995	17182	0	5.2615	0.0071807	0.01371	0.901572	376	2	5.2615
RNF216	3	0.88582	0.8859	0.999995	17183	0	3.7822	0.020084	0.051801	0.951757	1008	2	3.7822
ACSM3	3	0.88584	0.88591	0.999995	17184	0	2.0649	0.14773	0.24752	0.976718	4834	2	2.0649
LZTS1	3	0.88586	0.88594	0.999995	17185	0	1.2275	0.1761	0.28372	0.978062	5508	1	1.2275
GRIP2	3	0.88598	0.88606	0.999995	17186	0	1.2556	0.13783	0.23484	0.976718	4613	2	1.2556
CENPP	3	0.886	0.88608	0.999995	17187	0	0.58478	0.63943	0.65176	0.999203	12690	1	0.58478
ZFX	3	0.88613	0.8862	0.999995	17188	0	2.1692	0.12378	0.2167	0.972124	4275	2	2.1692
COPS7A	3	0.88615	0.88622	0.999995	17189	0	0.45305	0.62248	0.63853	0.998086	12440	1	0.45305
ATP1A1	2	0.88618	0.88608	0.999995	17190	0	1.1081	0.11382	0.19127	0.968704	4005	2	1.1081
TNFSF11	3	0.8862	0.88626	0.999995	17191	0	1.4648	0.13713	0.23396	0.976718	4594	2	1.4648
HAUS8	3	0.88621	0.88627	0.999995	17192	0	1.7877	0.098064	0.18328	0.966737	3585	2	1.7877
GTPBP10	3	0.88625	0.88631	0.999995	17193	0	1.4674	0.24946	0.37488	0.982241	7174	2	1.4674
VNN2	3	0.88626	0.88632	0.999995	17194	0	0.67954	0.2854	0.41865	0.985798	7952	1	0.67954
SPAG8	3	0.88631	0.88637	0.999995	17195	0	1.2228	0.21686	0.33479	0.982241	6427	2	1.2228
GUCA1A	3	0.88638	0.88644	0.999995	17196	0	1.8908	0.1253	0.21867	0.972124	4318	2	1.8908
CRABP1	3	0.8864	0.88647	0.999995	17197	0	1.4845	0.021237	0.054695	0.951757	1058	2	1.4845
PM20D1	3	0.88641	0.88648	0.999995	17198	0	0.85704	0.36726	0.475	0.99202	9014	1	0.85704
RFESD	3	0.88653	0.88661	0.999995	17199	0	0.94967	0.089597	0.17212	0.965273	3377	2	0.94967
CALCRL	3	0.88658	0.88667	0.999995	17200	0	1.6532	0.57545	0.60378	0.994961	11734	1	1.6532
DYNLL2	3	0.88671	0.8868	0.999995	17201	0	0.85165	0.141	0.23892	0.976718	4677	2	0.85165
TLR9	3	0.88676	0.88685	0.999995	17202	0	1.9031	0.10776	0.19596	0.969948	3845	2	1.9031
CLDN22	1	0.88681	0.8872	0.999995	17203	0	2.4305	0.11319	0.11322	0.95986	3994	1	2.4305
HOXC12	2	0.88684	0.88675	0.999995	17204	0	1.8061	0.11316	0.19023	0.966737	3993	2	1.8061
PABPN1	3	0.8869	0.887	0.999995	17205	0	0.63193	0.70105	0.70353	0.999203	13671	1	0.63193
OR6C6	3	0.88691	0.88701	0.999995	17206	0	3.334	0.031285	0.078289	0.954199	1474	2	3.334
IGFL3	3	0.88699	0.88709	0.999995	17207	0	0.68251	0.79751	0.79754	0.999536	15576	0	0.68251
PPAN	3	0.88704	0.88714	0.999995	17208	0	8.1512	0.0030315	0.0084253	0.901572	160	2	8.1512
FAM185A	2	0.88709	0.88703	0.999995	17209	0	4.6974	0.036539	0.066177	0.954199	1715	2	4.6974
PEAK1	2	0.88712	0.88705	0.999995	17210	0	1.3338	0.11288	0.18982	0.966737	3985	2	1.3338
MMP24	3	0.88713	0.88723	0.999995	17211	0	2.2975	0.12675	0.22053	0.972674	4353	2	2.2975
DSC3	2	0.88717	0.8871	0.999995	17212	0	4.7994	0.044673	0.080092	0.954199	2076	2	4.7994
MAGEA8	3	0.88718	0.88727	0.999995	17213	0	1.8825	0.236	0.35831	0.982241	6855	2	1.8825
HYLS1	2	0.88721	0.88714	0.999995	17214	0	1.364	0.11279	0.18967	0.966737	3983	2	1.364
CSTF2T	3	0.88732	0.88742	0.999995	17215	0	0.85199	0.023014	0.05895	0.954199	1134	2	0.85199
CA12	3	0.88733	0.88743	0.999995	17216	0	2.035	0.041296	0.10091	0.958319	1939	1	2.035
VASN	3	0.88739	0.88748	0.999995	17217	0	1.1913	0.21868	0.33697	0.982241	6460	2	1.1913
MAP2K5	1	0.88741	0.88779	0.999995	17218	0	5.7938	0.11259	0.11262	0.95986	3977	1	5.7938
MYEF2	3	0.88741	0.88751	0.999995	17219	0	1.2486	0.15118	0.2519	0.976718	4911	2	1.2486
TNN	2	0.88746	0.88739	0.999995	17220	0	1.9051	0.11254	0.18926	0.966737	3974	2	1.9051
FAM92B	3	0.88749	0.88758	0.999995	17221	0	1.5907	0.51612	0.56359	0.992953	10895	1	1.5907
RPLP0	2	0.88752	0.88744	0.999995	17222	0	1.7025	0.11248	0.18916	0.966737	3971	2	1.7025
ZNF564	2	0.8876	0.8875	0.999995	17223	0	5.026	0.023445	0.043193	0.936859	1154	2	5.026
ARPC1A	3	0.88761	0.88771	0.999995	17224	0	0.72259	0.074789	0.1525	0.963502	2964	2	0.72259
NEURL1B	3	0.8877	0.88779	0.999995	17225	0	0.77903	0.11469	0.20498	0.970264	4025	2	0.77903
LOC105375816	3	0.88777	0.88787	0.999995	17226	0	0.95046	0.21402	0.33133	0.982241	6376	1	0.95046
DCST1	3	0.88784	0.88795	0.999995	17227	0	0.60168	0.61913	0.63594	0.99711	12396	1	0.60168
TEX29	3	0.88796	0.88807	0.999995	17228	0	2.4578	0.071179	0.1477	0.963502	2863	2	2.4578
SPIRE1	3	0.88802	0.88812	0.999995	17229	0	1.104	0.24412	0.36831	0.982241	7047	2	1.104
MT1M	3	0.88807	0.88817	0.999995	17230	0	4.0325	0.20214	0.3166	0.979803	6107	2	4.0325
ARHGEF37	3	0.88814	0.88822	0.999995	17231	0	1.5816	0.1619	0.26561	0.976718	5160	2	1.5816
PFKFB3	3	0.88815	0.88824	0.999995	17232	0	0.83521	0.7136	0.71488	0.999203	13910	1	0.83521
AKAP13	3	0.88816	0.88825	0.999995	17233	0	0.8981	0.7171	0.71813	0.999203	13986	1	0.8981
TMEM104	3	0.88821	0.88829	0.999995	17234	0	3.536	0.04119	0.10068	0.957835	1935	1	3.536
OR2A1	3	0.88825	0.88834	0.999995	17235	0	0.83143	0.60785	0.62748	0.99711	12214	1	0.83143
AKR1C4	3	0.88831	0.88839	0.999995	17236	0	2.8956	0.017551	0.045649	0.936859	890	2	2.8956
FZD1	3	0.8884	0.88849	0.999995	17237	0	4.8215	0.031357	0.078449	0.954199	1477	2	4.8215
NRK	3	0.88845	0.88854	0.999995	17238	0	0.98861	0.24234	0.36608	0.982241	7008	2	0.98861
OR7G3	3	0.8885	0.88859	0.999995	17239	0	1.4344	0.16488	0.2695	0.976718	5238	2	1.4344
NELL2	3	0.88852	0.8886	0.999995	17240	0	1.6924	0.32495	0.45228	0.990725	8546	1	1.6924
IFNA21	3	0.88862	0.88871	0.999995	17241	0	2.2756	0.16195	0.26567	0.976718	5161	2	2.2756
DCAF12L2	3	0.88865	0.88875	0.999995	17242	0	0.86116	0.36655	0.47462	0.99202	9002	1	0.86116
CLDN25	3	0.88871	0.8888	0.999995	17243	0	1.2947	0.19665	0.30971	0.979802	5970	2	1.2947
NUDT17	3	0.88874	0.88882	0.999995	17244	0	0.79153	0.78862	0.78872	0.999536	15401	0	0.79153
ARID2	3	0.88895	0.88902	0.999995	17245	0	0.99005	0.31723	0.44825	0.990725	8464	1	0.99005
ZNF223	2	0.88895	0.88881	0.999995	17246	0	2.14	0.11105	0.18697	0.966737	3933	2	2.14
LOC107986215	3	0.88901	0.88908	0.999995	17247	0	0.7486	0.049347	0.11839	0.95986	2274	1	0.7486
LOC107985103	3	0.88908	0.88913	0.999995	17248	0	1.0399	0.097427	0.18244	0.966737	3571	1	1.0399
ARG2	3	0.88913	0.88918	0.999995	17249	0	2.4215	0.014273	0.037541	0.926165	743	2	2.4215
SYT9	3	0.88919	0.88923	0.999995	17250	0	0.99018	0.21351	0.33074	0.982241	6365	2	0.99018
SFPQ	3	0.88921	0.88926	0.999995	17251	0	1.174	0.13729	0.23416	0.976718	4600	1	1.174
DNAH7	3	0.88927	0.88932	0.999995	17252	0	1.3801	0.13903	0.23642	0.976718	4635	2	1.3801
COBLL1	2	0.8893	0.88914	0.999995	17253	0	1.4009	0.1107	0.18646	0.966737	3925	2	1.4009
GLIPR1	3	0.88931	0.88936	0.999995	17254	0	1.2824	0.71495	0.7161	0.999203	13937	1	1.2824
UCHL1	3	0.88932	0.88938	0.999995	17255	0	2.0223	0.053669	0.12431	0.95986	2400	2	2.0223
NEU2	3	0.88937	0.88943	0.999995	17256	0	0.71702	0.19988	0.31376	0.979802	6045	1	0.71702
IER5	3	0.8894	0.88945	0.999995	17257	0	7.5703	0.00677	0.018461	0.901572	361	2	7.5703
GRM1	3	0.88963	0.88968	0.999995	17258	0	1.9394	0.1728	0.27951	0.976853	5441	2	1.9394
TPPP	3	0.88973	0.88979	0.999995	17259	0	0.89713	0.26135	0.38947	0.984476	7421	2	0.89713
ZC3H15	3	0.88978	0.88984	0.999995	17260	0	1.3796	0.13882	0.23617	0.976718	4631	2	1.3796
NMBR	3	0.88979	0.88985	0.999995	17261	0	0.73354	0.66268	0.67033	0.999203	13033	1	0.73354
TMEM275	3	0.88985	0.88992	0.999995	17262	0	0.76135	0.77601	0.77612	0.999536	15143	0	0.76135
TMEM39B	2	0.88989	0.88974	0.999995	17263	0	3.5095	0.11011	0.18556	0.966737	3909	2	3.5095
ANKHD1	1	0.88992	0.89031	0.999995	17264	0	2.7234	0.11008	0.11009	0.958785	3908	1	2.7234
SAMD4B	3	0.88999	0.89006	0.999995	17265	0	1.3021	0.22275	0.34195	0.982241	6548	2	1.3021
TTYH2	3	0.89003	0.89009	0.999995	17266	0	1.0728	0.11083	0.19998	0.970264	3929	2	1.0728
CDK5R2	3	0.89009	0.89014	0.999995	17267	0	2.6987	0.057678	0.12971	0.961008	2507	2	2.6987
COL5A3	3	0.89013	0.89017	0.999995	17268	0	2.1235	0.15875	0.26162	0.976718	5087	2	2.1235
NLRC5	3	0.89014	0.8902	0.999995	17269	0	0.77456	0.19507	0.30776	0.979802	5936	2	0.77456
NMU	3	0.89018	0.89023	0.999995	17270	0	3.9072	0.12525	0.2186	0.972124	4317	1	3.9072
RPL38	3	0.89037	0.89042	0.999995	17271	0	3.2219	0.058981	0.13143	0.963051	2539	2	3.2219
TMEM167A	2	0.89046	0.8903	0.999995	17272	0	1.9068	0.10954	0.18467	0.966737	3894	2	1.9068
OR8B2	3	0.89049	0.89055	0.999995	17273	0	1.0346	0.52363	0.56847	0.992953	11001	1	1.0346
COL6A2	2	0.89052	0.89035	0.999995	17274	0	1.678	0.10948	0.18458	0.966737	3892	2	1.678
CCDC22	3	0.89058	0.89064	0.999995	17275	0	0.85086	0.45488	0.52512	0.992537	10101	1	0.85086
IL17RA	3	0.89065	0.89071	0.999995	17276	0	1.1339	0.24086	0.36427	0.982241	6968	2	1.1339
SESN1	3	0.89068	0.89074	0.999995	17277	0	0.6449	0.62632	0.64146	0.9983	12501	1	0.6449
NKAIN1	2	0.8907	0.89052	0.999995	17278	0	1.67	0.1093	0.18427	0.966737	3889	2	1.67
ILF3	3	0.89075	0.89082	0.999995	17279	0	1.3539	0.25798	0.38536	0.984476	7348	2	1.3539
AFF3	2	0.89076	0.89058	0.999995	17280	0	1.4618	0.10924	0.18418	0.966737	3887	2	1.4618
CHST12	3	0.89077	0.89083	0.999995	17281	0	1.0901	0.66353	0.67102	0.999203	13047	1	1.0901
CCDC188	3	0.89078	0.89085	0.999995	17282	0	0.69461	0.49971	0.55296	0.992953	10661	1	0.69461
LY6G6F-LY6G6D	3	0.8908	0.89087	0.999995	17283	0	0.88288	0.12124	0.2134	0.970264	4211	2	0.88288
TELO2	3	0.89082	0.89088	0.999995	17284	0	2.1668	0.074996	0.15274	0.963502	2969	2	2.1668
ATF4	3	0.89085	0.89093	0.999995	17285	0	1.5511	0.17151	0.27782	0.976831	5406	2	1.5511
ALDH6A1	2	0.89091	0.8907	0.999995	17286	0	1.5633	0.10909	0.18396	0.966737	3884	2	1.5633
TBC1D3C	1	0.89092	0.89131	0.999995	17287	0	5.8367	0.10908	0.10908	0.958785	3883	1	5.8367
SCP2	3	0.89094	0.89102	0.999995	17288	0	0.84684	0.7208	0.72161	0.999203	14057	1	0.84684
ARHGEF40	3	0.89095	0.89103	0.999995	17289	0	0.96303	0.74352	0.74368	0.999203	14499	1	0.96303
IRF6	2	0.89095	0.89074	0.999995	17290	0	1.6199	0.10905	0.18389	0.966737	3881	2	1.6199
TENT5C	2	0.89101	0.8908	0.999995	17291	0	3.0382	0.10899	0.18381	0.966737	3878	2	3.0382
UBXN10	3	0.89103	0.8911	0.999995	17292	0	1.315	0.0061338	0.016799	0.901572	316	2	1.315
FOXP4	2	0.89105	0.89084	0.999995	17293	0	2.2592	0.10895	0.18374	0.966737	3877	2	2.2592
SPDYE16	2	0.89109	0.89087	0.999995	17294	0	1.2021	0.10891	0.18369	0.966737	3876	2	1.2021
CDK1	2	0.8911	0.89089	0.999995	17295	0	3.547	0.1089	0.18367	0.966737	3875	2	3.547
PURA	3	0.89111	0.89119	0.999995	17296	0	1.3239	0.21951	0.33804	0.982241	6481	2	1.3239
ERCC3	3	0.89113	0.8912	0.999995	17297	0	1.1503	0.29526	0.43067	0.987636	8155	1	1.1503
SDR39U1	2	0.89116	0.89095	0.999995	17298	0	1.3645	0.10884	0.18357	0.966737	3873	2	1.3645
SSTR1	3	0.89116	0.89124	0.999995	17299	0	0.87513	0.2969	0.43262	0.988564	8183	2	0.87513
OSBPL6	3	0.8912	0.89128	0.999995	17300	0	1.8442	0.16864	0.27423	0.976718	5330	2	1.8442
ROR2	3	0.89124	0.89131	0.999995	17301	0	1.5717	0.1583	0.26106	0.976718	5078	2	1.5717
PAM16	2	0.89125	0.89105	0.999995	17302	0	1.2901	0.10875	0.18343	0.966737	3869	2	1.2901
PDK4	3	0.89129	0.89136	0.999995	17303	0	6.729	0.013691	0.03608	0.924925	712	2	6.729
KRT36	3	0.8913	0.89137	0.999995	17304	0	2.6472	0.058141	0.13036	0.962396	2519	2	2.6472
LCE1F	2	0.89136	0.89117	0.999995	17305	0	1.3396	0.10864	0.18325	0.966737	3864	2	1.3396
MYPN	3	0.89136	0.89143	0.999995	17306	0	1.0782	0.12405	0.21708	0.972124	4282	1	1.0782
OGN	3	0.89144	0.89151	0.999995	17307	0	0.97367	0.28703	0.42063	0.986304	7986	2	0.97367
SH3BP5	3	0.89154	0.89159	0.999995	17308	0	1.1752	0.21512	0.3327	0.982241	6397	2	1.1752
RPS6KA1	3	0.89158	0.89163	0.999995	17309	0	0.86471	0.28465	0.41779	0.985798	7933	1	0.86471
PYM1	3	0.89165	0.8917	0.999995	17310	0	0.71185	0.42076	0.50509	0.99202	9647	1	0.71185
SLC38A9	3	0.89166	0.89171	0.999995	17311	0	1.2295	0.23799	0.36074	0.982241	6905	2	1.2295
CINP	2	0.89169	0.89152	0.999995	17312	0	4.6562	0.10831	0.18275	0.966737	3858	2	4.6562
ATP5PO	3	0.89169	0.89173	0.999995	17313	0	0.57757	0.77993	0.78001	0.999536	15227	0	0.57757
OSBPL2	3	0.89175	0.8918	0.999995	17314	0	2.4667	0.0725	0.14948	0.963502	2907	2	2.4667
CABP4	2	0.89187	0.89167	0.999995	17315	0	1.9847	0.10813	0.18248	0.966737	3853	2	1.9847
GTF3C3	3	0.89196	0.89201	0.999995	17316	0	1.1505	0.029348	0.073868	0.954199	1396	2	1.1505
CSTF3	3	0.89198	0.89204	0.999995	17317	0	0.98359	0.56678	0.59769	0.99407	11626	1	0.98359
INPP5A	3	0.892	0.89205	0.999995	17318	0	1.4797	0.16461	0.26915	0.976718	5231	2	1.4797
AQP11	3	0.89205	0.8921	0.999995	17319	0	1.4854	0.21516	0.33275	0.982241	6398	2	1.4854
ADPGK	3	0.89207	0.89213	0.999995	17320	0	0.92738	0.23591	0.3582	0.982241	6852	1	0.92738
ZIC4	3	0.89215	0.8922	0.999995	17321	0	1.9086	0.29207	0.42675	0.987566	8079	2	1.9086
TNS4	3	0.8922	0.89224	0.999995	17322	0	2.9549	0.063252	0.13721	0.963502	2644	2	2.9549
MOS	3	0.89227	0.89232	0.999995	17323	0	0.93248	0.45342	0.52421	0.992537	10086	1	0.93248
OR11A1	3	0.89228	0.89233	0.999995	17324	0	1.4725	0.57279	0.60189	0.994681	11700	1	1.4725
TIAM1	3	0.8925	0.89255	0.999995	17325	0	1.5243	0.12462	0.2178	0.972124	4300	2	1.5243
QSOX1	3	0.89255	0.89259	0.999995	17326	0	1.439	0.53418	0.5755	0.992953	11161	1	1.439
ANKRD10	3	0.89258	0.89262	0.999995	17327	0	0.74268	0.28491	0.41808	0.985798	7937	2	0.74268
PIH1D1	3	0.89262	0.89267	0.999995	17328	0	8.1573	0.0018618	0.0052371	0.82857	106	2	8.1573
RPL28	2	0.89262	0.89243	0.999995	17329	0	4.1736	0.10738	0.18132	0.966737	3836	2	4.1736
PSMG3	2	0.89263	0.89244	0.999995	17330	0	1.7875	0.10737	0.18131	0.966737	3835	2	1.7875
PAH	3	0.89265	0.8927	0.999995	17331	0	2.1973	0.085886	0.16728	0.965273	3278	2	2.1973
ABL2	3	0.89268	0.89272	0.999995	17332	0	1.3462	0.27149	0.40179	0.984476	7648	2	1.3462
PRAC1	2	0.89271	0.89253	0.999995	17333	0	4.9029	0.060025	0.10568	0.958785	2563	2	4.9029
ITM2C	3	0.89278	0.89282	0.999995	17334	0	0.65989	0.78734	0.78747	0.999536	15376	0	0.65989
IL1RAP	3	0.89285	0.89289	0.999995	17335	0	0.98893	0.28048	0.41275	0.9851	7841	2	0.98893
ADGRL3	3	0.89289	0.89292	0.999995	17336	0	0.9755	0.79788	0.79791	0.999536	15586	0	0.9755
PPP4R4	3	0.89291	0.89294	0.999995	17337	0	0.56216	0.82082	0.82081	0.999536	16007	0	0.56216
GJD3	3	0.893	0.89302	0.999995	17338	0	0.49326	0.7101	0.71171	0.999203	13837	1	0.49326
RFPL4AL1	2	0.89304	0.89286	0.999995	17339	0	1.0104	0.10696	0.18066	0.966737	3826	2	1.0104
ANXA9	1	0.89305	0.89345	0.999995	17340	0	2.8781	0.10695	0.10689	0.958785	3825	1	2.8781
MFSD14C	2	0.89307	0.8929	0.999995	17341	0	1.149	0.10693	0.18061	0.966737	3823	2	1.149
MEST	3	0.89311	0.89314	0.999995	17342	0	1.3958	0.2574	0.38463	0.984476	7338	2	1.3958
FOXR1	3	0.89315	0.89317	0.999995	17343	0	2.0809	0.061378	0.13469	0.963502	2600	2	2.0809
CXorf21	3	0.89316	0.89318	0.999995	17344	0	1.444	0.2941	0.42921	0.987566	8134	2	1.444
CUL4B	3	0.89317	0.8932	0.999995	17345	0	1.5084	0.20758	0.32337	0.981434	6230	2	1.5084
EMC7	3	0.89321	0.89323	0.999995	17346	0	0.88875	0.36512	0.47383	0.99202	8985	1	0.88875
HHEX	3	0.89332	0.89334	0.999995	17347	0	1.0397	0.53026	0.57293	0.992953	11111	1	1.0397
SST	3	0.89337	0.89339	0.999995	17348	0	1.0416	0.31332	0.44622	0.990725	8421	1	1.0416
MMADHC	3	0.89351	0.89355	0.999995	17349	0	0.80289	0.23454	0.35652	0.982241	6821	1	0.80289
NOP58	3	0.8936	0.89364	0.999995	17350	0	5.0853	0.077639	0.15634	0.963661	3054	2	5.0853
CEACAM19	3	0.89362	0.89366	0.999995	17351	0	2.0059	0.050724	0.12027	0.95986	2321	2	2.0059
EFR3A	3	0.89372	0.89376	0.999995	17352	0	1.0782	0.25623	0.38321	0.984476	7319	1	1.0782
LILRB4	2	0.89374	0.89356	0.999995	17353	0	2.6103	0.10626	0.17957	0.966737	3803	2	2.6103
CLEC6A	3	0.89376	0.8938	0.999995	17354	0	1.2547	0.55913	0.59241	0.993061	11537	1	1.2547
CD8B2	3	0.89377	0.89381	0.999995	17355	0	1.1836	0.67993	0.68491	0.999203	13306	1	1.1836
PTPN14	2	0.89402	0.89386	0.999995	17356	0	1.1914	0.10598	0.17915	0.966737	3797	2	1.1914
SLC12A8	3	0.89403	0.89408	0.999995	17357	0	1.2254	0.19678	0.30988	0.979802	5974	2	1.2254
MNAT1	3	0.89405	0.89411	0.999995	17358	0	0.6697	0.58299	0.60913	0.994961	11842	1	0.6697
HOXD12	3	0.89414	0.8942	0.999995	17359	0	1.1015	0.15599	0.25806	0.976718	5025	2	1.1015
PRICKLE2	3	0.89418	0.89423	0.999995	17360	0	6.8386	0.012628	0.033425	0.924925	660	2	6.8386
MYO18B	3	0.8942	0.89425	0.999995	17361	0	3.5074	0.027107	0.068623	0.954199	1308	2	3.5074
SYCP1	2	0.8943	0.89414	0.999995	17362	0	2.3828	0.1057	0.17873	0.966737	3785	2	2.3828
PTX3	3	0.89431	0.89435	0.999995	17363	0	1.1825	0.24711	0.37197	0.982241	7113	2	1.1825
UPF3B	3	0.89448	0.89454	0.999995	17364	0	1.4041	0.16271	0.26672	0.976718	5184	2	1.4041
CD180	3	0.89452	0.89458	0.999995	17365	0	0.99898	0.42937	0.51008	0.99202	9759	1	0.99898
FNBP1	3	0.89453	0.89459	0.999995	17366	0	0.92648	0.25425	0.38083	0.984177	7279	2	0.92648
ANAPC7	3	0.89462	0.89469	0.999995	17367	0	2.7178	0.074102	0.1516	0.963502	2946	2	2.7178
KAT2B	2	0.89469	0.89456	0.999995	17368	0	1.6263	0.10531	0.17811	0.966737	3774	2	1.6263
EXPH5	3	0.89481	0.89488	0.999995	17369	0	1.6695	0.45042	0.5224	0.99202	10050	1	1.6695
PHB	3	0.89489	0.89496	0.999995	17370	0	1.185	0.39244	0.48887	0.99202	9316	1	1.185
PACS2	3	0.89491	0.89497	0.999995	17371	0	1.2394	0.17961	0.28824	0.978626	5593	2	1.2394
KLRF1	2	0.89491	0.89478	0.999995	17372	0	5.0314	0.053765	0.095345	0.954199	2404	2	5.0314
PRB2	3	0.89492	0.89498	0.999995	17373	0	2.0323	0.18966	0.30097	0.979802	5807	2	2.0323
SULT1C4	2	0.89495	0.89482	0.999995	17374	0	1.8512	0.10505	0.17775	0.966737	3769	2	1.8512
PRSS47	3	0.895	0.89507	0.999995	17375	0	4.0948	0.023036	0.058995	0.954199	1135	2	4.0948
GLYATL1B	2	0.89502	0.89489	0.999995	17376	0	4.9127	0.042429	0.076272	0.954199	1979	2	4.9127
IFNK	3	0.89502	0.89508	0.999995	17377	0	0.81455	0.01449	0.038079	0.926577	754	2	0.81455
RND2	3	0.89505	0.89512	0.999995	17378	0	1.3758	0.75638	0.75653	0.999203	14767	0	1.3758
GPR151	3	0.89525	0.89532	0.999995	17379	0	2.9573	0.041083	0.10044	0.957109	1932	2	2.9573
LCA5	3	0.8953	0.89537	0.999995	17380	0	0.84259	0.60853	0.62797	0.99711	12223	1	0.84259
BRI3BP	3	0.89532	0.89539	0.999995	17381	0	1.9144	0.43465	0.51314	0.99202	9824	1	1.9144
IDE	3	0.89538	0.89545	0.999995	17382	0	1.8119	0.15543	0.25732	0.976718	5009	2	1.8119
STIM2	3	0.89539	0.89546	0.999995	17383	0	7.2807	0.0088302	0.023764	0.901572	474	2	7.2807
MARCHF4	2	0.89549	0.89533	0.999995	17384	0	1.9578	0.10451	0.17694	0.966737	3759	2	1.9578
NOP14	3	0.89549	0.89556	0.999995	17385	0	1.1863	0.35101	0.46612	0.99202	8841	1	1.1863
RNASEL	1	0.89557	0.896	0.999995	17386	0	5.8988	0.10443	0.10442	0.958785	3757	1	5.8988
ZNF157	3	0.8956	0.89567	0.999995	17387	0	0.94955	0.25786	0.38523	0.984476	7345	2	0.94955
ABHD18	3	0.89562	0.8957	0.999995	17388	0	1.4488	0.20869	0.32474	0.981512	6251	2	1.4488
TEX13B	3	0.8958	0.89588	0.999995	17389	0	2.478	0.25182	0.37778	0.982743	7223	2	2.478
DHX29	3	0.89583	0.89591	0.999995	17390	0	0.87162	0.65589	0.66486	0.999203	12934	1	0.87162
PAQR4	3	0.89584	0.89592	0.999995	17391	0	1.3694	0.272	0.4024	0.984476	7661	2	1.3694
CLIC6	2	0.89588	0.89574	0.999995	17392	0	1.7869	0.10412	0.17635	0.966737	3749	2	1.7869
FLOT2	3	0.89588	0.89596	0.999995	17393	0	3.2879	0.12909	0.22357	0.97341	4415	2	3.2879
CDK5RAP2	2	0.89589	0.89576	0.999995	17394	0	1.397	0.10411	0.17634	0.966737	3748	2	1.397
HOXD4	3	0.89589	0.89598	0.999995	17395	0	1.2425	0.77494	0.77507	0.999536	15123	0	1.2425
POPDC3	3	0.89595	0.89604	0.999995	17396	0	2.1616	0.070676	0.14705	0.963502	2850	2	2.1616
ZNF460	3	0.89605	0.89614	0.999995	17397	0	2.204	0.046829	0.11312	0.95986	2170	2	2.204
XPA	3	0.89607	0.89617	0.999995	17398	0	1.2045	0.16445	0.26895	0.976718	5227	1	1.2045
IL18RAP	3	0.89609	0.89619	0.999995	17399	0	2.3306	0.046173	0.11168	0.958785	2150	2	2.3306
ARF3	3	0.8962	0.89631	0.999995	17400	0	3.2904	0.17649	0.28421	0.978062	5517	2	3.2904
MRPS23	3	0.8962	0.89631	0.999995	17401	0	1.4062	0.28514	0.41835	0.985798	7944	2	1.4062
PRAMEF13	3	0.89631	0.89642	0.999995	17402	0	0.84088	0.72045	0.72128	0.999203	14050	1	0.84088
MAPKAP1	3	0.89636	0.89647	0.999995	17403	0	0.72263	0.81779	0.81775	0.999536	15951	0	0.72263
SCX	3	0.89637	0.89648	0.999995	17404	0	1.6211	0.21121	0.32787	0.981785	6309	2	1.6211
ZC3H12A	2	0.89638	0.89625	0.999995	17405	0	1.9939	0.10362	0.17554	0.966737	3740	2	1.9939
APOO	3	0.89643	0.89654	0.999995	17406	0	2.1015	0.11138	0.20072	0.970264	3939	2	2.1015
PADI2	2	0.89647	0.89635	0.999995	17407	0	4.0691	0.10353	0.17541	0.966737	3738	2	4.0691
DPP7	3	0.89649	0.89659	0.999995	17408	0	1.354	0.24319	0.36718	0.982241	7031	1	1.354
SYT8	3	0.89654	0.89664	0.999995	17409	0	1.0039	0.47119	0.53506	0.992868	10294	1	1.0039
PPP2R2C	3	0.89655	0.89666	0.999995	17410	0	0.65242	0.19154	0.3034	0.979802	5845	1	0.65242
PDK3	3	0.89659	0.89669	0.999995	17411	0	1.2717	0.1754	0.28283	0.978062	5492	2	1.2717
ASAP2	3	0.89666	0.89677	0.999995	17412	0	0.88486	0.77407	0.77423	0.999536	15101	0	0.88486
COL4A1	2	0.89669	0.89656	0.999995	17413	0	1.7204	0.10331	0.17508	0.966737	3732	2	1.7204
NDUFS5	3	0.89669	0.89679	0.999995	17414	0	5.7972	0.035019	0.086742	0.954199	1636	2	5.7972
MUCL3	3	0.89675	0.89684	0.999995	17415	0	1.486	0.14402	0.24275	0.976718	4744	2	1.486
SHISA7	2	0.89676	0.89663	0.999995	17416	0	5.2221	0.016811	0.031196	0.924925	853	2	5.2221
DPH3	3	0.89681	0.89689	0.999995	17417	0	1.1024	0.13323	0.22899	0.975303	4510	2	1.1024
H2AZ1	3	0.89687	0.89696	0.999995	17418	0	1.4052	0.61968	0.63635	0.99711	12405	1	1.4052
MLLT11	1	0.89695	0.89738	0.999995	17419	0	2.7768	0.10305	0.10306	0.958621	3725	1	2.7768
CDC42SE1	3	0.89696	0.89705	0.999995	17420	0	1.7073	0.27818	0.40996	0.9851	7791	2	1.7073
FEM1C	3	0.89701	0.8971	0.999995	17421	0	4.3297	0.15445	0.25606	0.976718	4990	2	4.3297
PPIH	3	0.89706	0.89715	0.999995	17422	0	4.7134	0.15534	0.2572	0.976718	5008	2	4.7134
RPL35	2	0.89708	0.89696	0.999995	17423	0	3.9746	0.10292	0.17446	0.966737	3721	2	3.9746
CCP110	3	0.89713	0.89722	0.999995	17424	0	1.9452	0.071033	0.14753	0.963502	2861	2	1.9452
SPRR2A	3	0.89715	0.89725	0.999995	17425	0	1.0856	0.24522	0.36967	0.982241	7070	2	1.0856
EIF3B	3	0.89718	0.89727	0.999995	17426	0	1.5779	0.056618	0.1283	0.960998	2481	1	1.5779
APH1B	2	0.89741	0.89731	0.999995	17427	0	3.6927	0.10259	0.17396	0.966737	3714	2	3.6927
EML4	3	0.89744	0.89752	0.999995	17428	0	1.0237	0.73008	0.73049	0.999203	14236	1	1.0237
OLFML2A	3	0.89761	0.89769	0.999995	17429	0	0.67431	0.7341	0.73437	0.999203	14329	1	0.67431
SAA4	1	0.89767	0.89812	0.999995	17430	0	5.928	0.10233	0.10236	0.958621	3705	1	5.928
PIH1D3	3	0.8978	0.89789	0.999995	17431	0	1.1094	0.56232	0.59461	0.993814	11568	1	1.1094
MARS1	3	0.89781	0.89791	0.999995	17432	0	0.90442	0.26758	0.39697	0.984476	7565	2	0.90442
COA5	2	0.89782	0.89773	0.999995	17433	0	5.0165	0.014173	0.026533	0.91923	740	2	5.0165
KAT6B	3	0.89793	0.89804	0.999995	17434	0	1.2781	0.10733	0.19544	0.969358	3834	2	1.2781
PPP2R3A	3	0.89799	0.8981	0.999995	17435	0	1.6064	0.24046	0.36378	0.982241	6959	2	1.6064
UPK3BL1	3	0.89811	0.89822	0.999995	17436	0	1.1551	0.38437	0.48447	0.99202	9230	1	1.1551
CACNB1	3	0.89832	0.89845	0.999995	17437	0	0.7525	0.7082	0.70998	0.999203	13801	1	0.7525
CAMK4	3	0.89838	0.89851	0.999995	17438	0	0.77285	0.2615	0.38966	0.984476	7426	2	0.77285
KLHL18	3	0.89842	0.89855	0.999995	17439	0	0.99904	0.0372	0.091698	0.954199	1751	1	0.99904
AXIN2	3	0.89846	0.89859	0.999995	17440	0	1.3004	0.29965	0.43601	0.988564	8237	2	1.3004
MME	3	0.89848	0.89861	0.999995	17441	0	0.80164	0.73879	0.73899	0.999203	14410	1	0.80164
GIMAP1	3	0.89857	0.89871	0.999995	17442	0	1.1918	0.17609	0.28371	0.978062	5507	2	1.1918
ICOSLG	2	0.89891	0.89882	0.999995	17443	0	1.867	0.10109	0.17161	0.965273	3666	2	1.867
TSPYL4	3	0.89894	0.8991	0.999995	17444	0	1.4308	0.19261	0.30475	0.979802	5871	2	1.4308
ACACA	3	0.89897	0.89912	0.999995	17445	0	1.8898	0.10064	0.18669	0.966737	3658	2	1.8898
C12orf65	3	0.89903	0.89918	0.999995	17446	0	3.3235	0.17389	0.28089	0.977525	5462	1	3.3235
SCGB1A1	3	0.89903	0.89918	0.999995	17447	0	3.3235	0.062672	0.13643	0.963502	2629	2	3.3235
PIP5K1C	3	0.89907	0.89922	0.999995	17448	0	2.0853	0.0054808	0.015065	0.901572	285	2	2.0853
H2BC6	3	0.89908	0.89924	0.999995	17449	0	0.67693	0.75239	0.75252	0.999203	14682	0	0.67693
CENPC	2	0.89914	0.89905	0.999995	17450	0	1.5903	0.10086	0.17123	0.965273	3660	2	1.5903
KRTAP4-6	3	0.89916	0.89931	0.999995	17451	0	6.3324	0.018912	0.048991	0.944466	957	2	6.3324
SLC27A3	3	0.89919	0.89934	0.999995	17452	0	6.8394	0.012611	0.033386	0.924925	658	2	6.8394
ZIC1	3	0.89924	0.89939	0.999995	17453	0	0.91139	0.82481	0.82481	0.999536	16081	0	0.91139
RRP36	2	0.89935	0.89925	0.999995	17454	0	4.5399	0.031455	0.057339	0.953134	1484	2	4.5399
C17orf78	3	0.89939	0.89953	0.999995	17455	0	1.2616	0.74594	0.7461	0.999203	14549	0	1.2616
NANOG	2	0.89945	0.89934	0.999995	17456	0	2.3021	0.10055	0.17076	0.965273	3655	2	2.3021
CABP1	3	0.89947	0.89961	0.999995	17457	0	4.9024	0.044082	0.1071	0.958785	2049	2	4.9024
ZNF679	3	0.8995	0.89963	0.999995	17458	0	1.823	0.14735	0.24705	0.976718	4825	2	1.823
CHRNE	3	0.89959	0.89973	0.999995	17459	0	0.69269	0.76405	0.76429	0.999203	14930	0	0.69269
F10	3	0.89962	0.89975	0.999995	17460	0	0.79131	0.4891	0.54621	0.992953	10517	1	0.79131
SH2B1	3	0.89969	0.89981	0.999995	17461	0	2.6012	0.048091	0.11589	0.95986	2217	2	2.6012
PPIAL4A	2	0.89976	0.89965	0.999995	17462	0	1.6397	0.10024	0.17025	0.965273	3648	2	1.6397
RNF128	3	0.89977	0.89989	0.999995	17463	0	0.64065	0.76411	0.76434	0.999203	14931	0	0.64065
ASTN2	3	0.89979	0.89991	0.999995	17464	0	1.2921	0.13707	0.23388	0.976718	4592	2	1.2921
ARHGEF25	3	0.89983	0.89995	0.999995	17465	0	0.65847	0.29854	0.43462	0.988564	8213	2	0.65847
MCF2L	3	0.89986	0.89998	0.999995	17466	0	0.9065	0.65928	0.66756	0.999203	12984	1	0.9065
LOC112267855	3	0.89989	0.9	0.999995	17467	0	1.877	0.12475	0.21796	0.972124	4305	2	1.877
ADGRF4	3	0.89995	0.90005	0.999995	17468	0	1.2245	0.28041	0.41267	0.9851	7840	2	1.2245
POTEB2	3	0.90002	0.90013	0.999995	17469	0	1.1264	0.075964	0.15408	0.963502	3001	2	1.1264
COMMD10	3	0.90004	0.90015	0.999995	17470	0	1.1991	0.24749	0.37242	0.982241	7125	2	1.1991
FTCDNL1	3	0.90017	0.90028	0.999995	17471	0	2.5816	0.10281	0.18947	0.966737	3718	2	2.5816
NDUFS2	3	0.90019	0.9003	0.999995	17472	0	1.8081	0.094055	0.17804	0.966737	3488	2	1.8081
BUB1B-PAK6	3	0.9003	0.90041	0.999995	17473	0	0.58621	0.37775	0.48074	0.99202	9145	1	0.58621
SLC35F2	3	0.90032	0.90043	0.999995	17474	0	2.9308	0.062206	0.13583	0.963502	2617	2	2.9308
KCNN4	3	0.90037	0.90048	0.999995	17475	0	4.269	0.019208	0.049709	0.947064	970	2	4.269
SP2	3	0.90044	0.90055	0.999995	17476	0	2.0474	0.65624	0.66514	0.999203	12938	1	2.0474
BGN	3	0.90045	0.90057	0.999995	17477	0	1.0655	0.12825	0.22247	0.973034	4395	2	1.0655
ZMIZ2	2	0.90051	0.90042	0.999995	17478	0	4.2242	0.099487	0.16909	0.965273	3626	2	4.2242
ARHGEF18	3	0.90058	0.90071	0.999995	17479	0	4.0086	0.015373	0.040276	0.932407	795	2	4.0086
CSNK1G3	2	0.90063	0.90054	0.999995	17480	0	3.6965	0.099372	0.16891	0.965273	3623	2	3.6965
IFI27L1	3	0.90066	0.90078	0.999995	17481	0	0.74827	0.28671	0.42022	0.986277	7979	2	0.74827
LRRC75A	3	0.90077	0.90089	0.999995	17482	0	0.64618	0.48767	0.5453	0.992953	10499	1	0.64618
LOC102723382	3	0.9008	0.90092	0.999995	17483	0	1.2727	0.19286	0.30502	0.979802	5880	2	1.2727
OPRD1	3	0.90092	0.90103	0.999995	17484	0	1.4777	0.19367	0.30603	0.979802	5900	2	1.4777
RSPO3	3	0.90096	0.90107	0.999995	17485	0	0.8663	0.22423	0.34378	0.982241	6580	2	0.8663
TIMM17A	3	0.90108	0.90117	0.999995	17486	0	3.2994	0.035791	0.088498	0.954199	1676	2	3.2994
SAT2	2	0.90114	0.90108	0.999995	17487	0	4.4081	0.09369	0.16	0.965246	3480	2	4.4081
NPIPA5	2	0.90115	0.90109	0.999995	17488	0	1.8325	0.098845	0.16807	0.965273	3606	2	1.8325
SPTY2D1	2	0.90118	0.90112	0.999995	17489	0	1.0876	0.098822	0.16804	0.965273	3605	2	1.0876
MPP5	3	0.90118	0.90127	0.999995	17490	0	0.95543	0.24852	0.37371	0.982241	7148	2	0.95543
C4orf51	3	0.9012	0.90129	0.999995	17491	0	1.5753	0.15687	0.25922	0.976718	5048	2	1.5753
PMP2	3	0.90132	0.90141	0.999995	17492	0	1.7524	0.1648	0.26939	0.976718	5236	2	1.7524
TCTEX1D2	3	0.90142	0.90151	0.999995	17493	0	0.95997	0.24008	0.36331	0.982241	6949	1	0.95997
YARS2	3	0.90145	0.90153	0.999995	17494	0	0.86428	0.71189	0.71331	0.999203	13878	1	0.86428
SLU7	3	0.90153	0.90161	0.999995	17495	0	1.0615	0.28212	0.41474	0.9851	7879	1	1.0615
LOC107984125	2	0.90157	0.90147	0.999995	17496	0	1.4538	0.098433	0.16744	0.965273	3595	2	1.4538
KRTAP1-5	3	0.90159	0.90167	0.999995	17497	0	0.75542	0.28873	0.42267	0.987566	8011	2	0.75542
OR2B3	3	0.90171	0.9018	0.999995	17498	0	7.6674	0.0061133	0.016748	0.901572	314	2	7.6674
COL4A4	2	0.90181	0.9017	0.999995	17499	0	1.5472	0.098193	0.16706	0.965273	3591	2	1.5472
NDUFB2	3	0.90188	0.90196	0.999995	17500	0	3.3558	0.13724	0.23409	0.976718	4598	2	3.3558
CDC37	3	0.90196	0.90203	0.999995	17501	0	1.9422	0.16167	0.26531	0.976718	5151	2	1.9422
ZFP14	3	0.90197	0.90204	0.999995	17502	0	1.2751	0.13383	0.22976	0.976108	4526	2	1.2751
ANKMY1	3	0.902	0.90208	0.999995	17503	0	0.87315	0.25875	0.38631	0.984476	7363	2	0.87315
ILDR2	3	0.90203	0.90211	0.999995	17504	0	1.2945	0.26638	0.39554	0.984476	7535	2	1.2945
EMC6	3	0.90205	0.90213	0.999995	17505	0	0.8236	0.13585	0.23232	0.976718	4564	1	0.8236
KLRG1	3	0.90212	0.9022	0.999995	17506	0	7.9117	0.0032739	0.0090685	0.901572	177	2	7.9117
PCGF5	2	0.90216	0.90203	0.999995	17507	0	1.9139	0.09784	0.16649	0.965273	3581	2	1.9139
UNC119B	3	0.9022	0.90228	0.999995	17508	0	2.4704	0.11721	0.20823	0.970264	4092	2	2.4704
N4BP2	3	0.90225	0.90232	0.999995	17509	0	1.181	0.19954	0.31333	0.979802	6036	2	1.181
DVL1	3	0.90236	0.90243	0.999995	17510	0	2.5084	0.050659	0.12019	0.95986	2318	2	2.5084
PSMA4	1	0.90243	0.90286	0.999995	17511	0	3.0742	0.097569	0.097574	0.955372	3574	1	3.0742
MAP6	3	0.90245	0.90251	0.999995	17512	0	1.4328	0.12027	0.2122	0.970264	4184	2	1.4328
ZC3H11B	2	0.90251	0.90239	0.999995	17513	0	4.1468	0.097487	0.16593	0.965246	3572	2	4.1468
BCL9	3	0.90253	0.90258	0.999995	17514	0	1.3706	0.34588	0.46336	0.990737	8796	1	1.3706
ACP2	2	0.90254	0.90241	0.999995	17515	0	4.679	0.055146	0.097683	0.955372	2440	2	4.679
GMNN	3	0.90257	0.90263	0.999995	17516	0	2.99	0.026759	0.067818	0.954199	1287	2	2.99
TRIM58	3	0.90261	0.90267	0.999995	17517	0	1.4263	0.24343	0.36747	0.982241	7035	2	1.4263
TMEM155	3	0.9027	0.90276	0.999995	17518	0	1.5383	0.074467	0.15206	0.963502	2955	2	1.5383
PPP1R16A	3	0.90272	0.90277	0.999995	17519	0	0.81296	0.26167	0.38987	0.984476	7428	2	0.81296
TMEM98	3	0.90276	0.90282	0.999995	17520	0	1.8176	0.082046	0.16226	0.965246	3163	2	1.8176
WFDC11	3	0.90284	0.90289	0.999995	17521	0	2.7313	0.045852	0.11097	0.958785	2132	2	2.7313
H3C14	2	0.90288	0.90277	0.999995	17522	0	3.1535	0.097123	0.16535	0.965246	3562	2	3.1535
LYPD3	3	0.90295	0.90299	0.999995	17523	0	1.7544	0.14152	0.23962	0.976718	4685	2	1.7544
ARL8B	3	0.90303	0.90308	0.999995	17524	0	1.0658	0.38773	0.4863	0.99202	9262	1	1.0658
IQANK1	3	0.90305	0.90308	0.999995	17525	0	1.0326	0.26768	0.39709	0.984476	7568	2	1.0326
ZNF182	3	0.90306	0.9031	0.999995	17526	0	1.1033	0.056145	0.12766	0.960501	2466	2	1.1033
OR2F2	3	0.9031	0.90315	0.999995	17527	0	3.2369	0.036899	0.091022	0.954199	1732	2	3.2369
MAP3K5	3	0.90314	0.90318	0.999995	17528	0	1.1745	0.28539	0.41864	0.985798	7951	2	1.1745
MYZAP	3	0.90325	0.9033	0.999995	17529	0	1.0593	0.1914	0.30321	0.979802	5841	2	1.0593
ME2	3	0.90331	0.90336	0.999995	17530	0	1.0714	0.50796	0.5582	0.992953	10780	1	1.0714
PTCD1	1	0.90332	0.90374	0.999995	17531	0	3.398	0.096676	0.096696	0.954199	3555	1	3.398
GOLGA6L9	3	0.90339	0.90345	0.999995	17532	0	0.98042	0.76752	0.76774	0.999536	15001	0	0.98042
ZNF248	3	0.90344	0.90349	0.999995	17533	0	1.3038	0.15278	0.25395	0.976718	4951	2	1.3038
LRRC8D	3	0.90346	0.90351	0.999995	17534	0	1.1356	0.4689	0.53363	0.992537	10265	1	1.1356
NBPF7	3	0.9035	0.90354	0.999995	17535	0	1.5741	0.6898	0.69341	0.999203	13485	1	1.5741
CABIN1	2	0.90351	0.90341	0.999995	17536	0	4.1964	0.096489	0.16436	0.965246	3551	2	4.1964
AIG1	3	0.90353	0.90357	0.999995	17537	0	2.3831	0.031482	0.078726	0.954199	1485	2	2.3831
LAMC3	2	0.90355	0.90344	0.999995	17538	0	4.3683	0.094799	0.16174	0.965246	3508	2	4.3683
VPS36	3	0.90355	0.90359	0.999995	17539	0	0.76795	0.24038	0.36368	0.982241	6956	1	0.76795
TRO	3	0.90359	0.90362	0.999995	17540	0	1.0288	0.19485	0.30751	0.979802	5930	2	1.0288
ACSM5	3	0.90362	0.90366	0.999995	17541	0	1.3786	0.58064	0.60744	0.994961	11807	1	1.3786
TMEM102	3	0.90366	0.9037	0.999995	17542	0	2.1463	0.12318	0.21593	0.971853	4259	2	2.1463
H3-4	2	0.90366	0.90355	0.999995	17543	0	1.5494	0.096342	0.16413	0.965246	3546	2	1.5494
POP4	3	0.90369	0.90373	0.999995	17544	0	1.4026	0.11754	0.20868	0.970264	4101	2	1.4026
ARFGEF3	3	0.9037	0.90374	0.999995	17545	0	1.5055	0.53667	0.5772	0.992953	11200	1	1.5055
CCM2	3	0.90375	0.90379	0.999995	17546	0	0.87203	0.75642	0.75658	0.999203	14768	0	0.87203
NR5A1	3	0.90376	0.9038	0.999995	17547	0	0.82067	0.79637	0.79642	0.999536	15558	0	0.82067
CRYAA2	3	0.90379	0.90383	0.999995	17548	0	0.62748	0.42466	0.50732	0.99202	9702	1	0.62748
UBALD2	3	0.90384	0.90388	0.999995	17549	0	1.1922	0.16953	0.27535	0.976718	5354	2	1.1922
PHOX2B	3	0.90386	0.90389	0.999995	17550	0	1.5135	0.15787	0.26047	0.976718	5069	2	1.5135
CCT4	3	0.90394	0.90398	0.999995	17551	0	4.5519	0.056135	0.12764	0.960501	2465	2	4.5519
RAD21	2	0.90401	0.90388	0.999995	17552	0	4.6687	0.072239	0.12571	0.95986	2895	2	4.6687
BCL7B	3	0.90401	0.90404	0.999995	17553	0	1.5356	0.17759	0.28566	0.978062	5534	2	1.5356
DHRS4L1	3	0.90405	0.90407	0.999995	17554	0	1.5155	0.13645	0.23308	0.976718	4582	2	1.5155
MAP3K2	3	0.90409	0.90411	0.999995	17555	0	1.1399	0.16832	0.27383	0.976718	5322	2	1.1399
BARX1	3	0.9041	0.90412	0.999995	17556	0	1.9932	0.066245	0.14112	0.963502	2729	2	1.9932
TRPC7	3	0.90424	0.90428	0.999995	17557	0	1.6985	0.19809	0.31154	0.979802	6001	2	1.6985
GABRG3	3	0.90425	0.90429	0.999995	17558	0	1.2887	0.08358	0.16427	0.965246	3212	1	1.2887
UBXN2A	3	0.90426	0.9043	0.999995	17559	0	2.5967	0.038453	0.094532	0.954199	1805	2	2.5967
DPM1	3	0.90427	0.90431	0.999995	17560	0	0.79357	0.40922	0.49838	0.99202	9516	1	0.79357
CTTNBP2NL	3	0.90432	0.90437	0.999995	17561	0	0.67836	0.7652	0.76541	0.999203	14951	0	0.67836
FGF23	3	0.90443	0.90448	0.999995	17562	0	1.4039	0.12888	0.22329	0.973398	4412	2	1.4039
HIBADH	3	0.9047	0.90475	0.999995	17563	0	1.5615	0.1402	0.2379	0.976718	4657	2	1.5615
ESD	3	0.90472	0.90477	0.999995	17564	0	1.2058	0.30299	0.44004	0.990426	8296	2	1.2058
IGFBP5	3	0.90475	0.90481	0.999995	17565	0	1.3239	0.17677	0.2846	0.978062	5526	2	1.3239
CERS2	3	0.90477	0.90483	0.999995	17566	0	2.1089	0.082919	0.16339	0.965246	3193	2	2.1089
QRFP	3	0.90483	0.9049	0.999995	17567	0	1.0107	0.29891	0.43509	0.988564	8223	2	1.0107
ADAMDEC1	3	0.90485	0.90492	0.999995	17568	0	3.9982	0.039542	0.097011	0.954667	1862	2	3.9982
C18orf63	3	0.90491	0.90498	0.999995	17569	0	2.4192	0.02554	0.064973	0.954199	1238	2	2.4192
TNIK	3	0.90495	0.90502	0.999995	17570	0	1.6838	0.087981	0.17001	0.965273	3333	2	1.6838
ZKSCAN3	3	0.9051	0.90516	0.999995	17571	0	1.2477	0.24103	0.36447	0.982241	6974	2	1.2477
RPL10A	1	0.90513	0.90556	0.999995	17572	0	3.6257	0.094873	0.094889	0.954199	3511	1	3.6257
OR52B4	3	0.90515	0.90522	0.999995	17573	0	1.2998	0.24551	0.37002	0.982241	7076	2	1.2998
TSPO2	3	0.90516	0.90523	0.999995	17574	0	1.0707	0.29963	0.43598	0.988564	8236	1	1.0707
ABCC10	3	0.90535	0.90543	0.999995	17575	0	0.70313	0.56893	0.59919	0.994282	11652	1	0.70313
LMO7	3	0.90542	0.90551	0.999995	17576	0	1.1677	0.29526	0.43066	0.987636	8154	2	1.1677
XRN1	2	0.90548	0.90538	0.999995	17577	0	1.6185	0.094519	0.1613	0.965246	3503	2	1.6185
RIPPLY3	3	0.90552	0.90561	0.999995	17578	0	1.0829	0.24003	0.36325	0.982241	6947	2	1.0829
ZNF101	3	0.90556	0.90565	0.999995	17579	0	0.97136	0.17051	0.27659	0.976718	5382	2	0.97136
SPATA31C1	3	0.90562	0.90571	0.999995	17580	0	1.0112	0.1865	0.29698	0.979802	5732	1	1.0112
RNF175	3	0.90566	0.90575	0.999995	17581	0	1.1354	0.32103	0.45024	0.990725	8507	1	1.1354
RGL4	3	0.90571	0.9058	0.999995	17582	0	1.3456	0.57665	0.60465	0.994961	11753	1	1.3456
ZNF839	3	0.90575	0.90585	0.999995	17583	0	1.8157	0.01865	0.04832	0.939959	949	2	1.8157
FAXC	3	0.90587	0.90596	0.999995	17584	0	2.7311	0.042751	0.10413	0.958785	1991	2	2.7311
CCT8	2	0.90598	0.90588	0.999995	17585	0	3.1643	0.094016	0.1605	0.965246	3486	2	3.1643
CYLD	3	0.90602	0.90611	0.999995	17586	0	1.3816	0.27429	0.40517	0.984823	7706	2	1.3816
BAIAP2	3	0.90605	0.90614	0.999995	17587	0	1.5041	0.18142	0.29057	0.979578	5629	2	1.5041
MTR	3	0.90606	0.90615	0.999995	17588	0	1.3754	0.56846	0.59888	0.994282	11648	1	1.3754
TBC1D10A	2	0.90629	0.90618	0.999995	17589	0	5.244	0.026825	0.049156	0.945091	1290	2	5.244
WWC3	3	0.90631	0.9064	0.999995	17590	0	1.2225	0.19645	0.30946	0.979802	5967	2	1.2225
TMEM182	3	0.90634	0.90643	0.999995	17591	0	3.9698	0.012382	0.032822	0.924925	646	2	3.9698
REG1A	2	0.90646	0.90636	0.999995	17592	0	2.0188	0.093536	0.15977	0.965246	3477	2	2.0188
ADGRG6	3	0.90654	0.90662	0.999995	17593	0	7.9712	0.0041642	0.011465	0.901572	217	2	7.9712
H1-8	3	0.90655	0.90663	0.999995	17594	0	0.85394	0.18061	0.28955	0.979571	5612	1	0.85394
ATXN2	3	0.90657	0.90664	0.999995	17595	0	1.5568	0.26844	0.39804	0.984476	7577	2	1.5568
SLC2A4	3	0.90662	0.90669	0.999995	17596	0	0.70577	0.0068954	0.018813	0.901572	365	1	0.70577
TVP23C	2	0.90665	0.90655	0.999995	17597	0	1.3104	0.093347	0.15946	0.965246	3471	2	1.3104
ZNF320	3	0.90676	0.90682	0.999995	17598	0	0.75918	0.82047	0.8205	0.999536	15996	0	0.75918
DCAF13	3	0.90678	0.90684	0.999995	17599	0	3.632	0.018505	0.047976	0.937163	944	2	3.632
DPM2	3	0.9068	0.90687	0.999995	17600	0	2.0787	0.035547	0.087951	0.954199	1659	2	2.0787
GLIPR1L1	2	0.90691	0.9068	0.999995	17601	0	1.5106	0.093091	0.15906	0.965246	3462	2	1.5106
ARHGEF26	3	0.90693	0.907	0.999995	17602	0	0.85169	0.50171	0.55423	0.992953	10695	1	0.85169
AKAP17A	3	0.90695	0.90703	0.999995	17603	0	1.1046	0.14184	0.24001	0.976718	4692	1	1.1046
CYP3A7-CYP3A51P	3	0.90701	0.9071	0.999995	17604	0	1.0636	0.15343	0.25478	0.976718	4964	2	1.0636
DAP	3	0.90704	0.90712	0.999995	17605	0	1.1572	0.011348	0.030262	0.924925	594	2	1.1572
CLCNKB	3	0.90705	0.90713	0.999995	17606	0	1.6146	0.64493	0.65607	0.999203	12764	1	1.6146
CXCR2	3	0.90709	0.90717	0.999995	17607	0	1.4863	0.11918	0.21077	0.970264	4143	2	1.4863
ANKRD13B	3	0.9071	0.90718	0.999995	17608	0	2.5797	0.055223	0.12643	0.95986	2442	2	2.5797
TMEM222	3	0.90715	0.90723	0.999995	17609	0	0.6342	0.82382	0.82388	0.999536	16064	0	0.6342
GABRR1	3	0.90724	0.90732	0.999995	17610	0	0.91348	0.23041	0.35134	0.982241	6723	2	0.91348
GPAT2	3	0.90728	0.90736	0.999995	17611	0	1.2503	0.71148	0.71294	0.999203	13871	1	1.2503
RPS27	3	0.90731	0.90738	0.999995	17612	0	2.1464	0.10432	0.19149	0.968855	3755	2	2.1464
PGBD5	2	0.90731	0.90722	0.999995	17613	0	1.4292	0.092691	0.15843	0.964825	3456	2	1.4292
ACRBP	3	0.90741	0.90749	0.999995	17614	0	2.7819	0.08562	0.16691	0.965273	3267	2	2.7819
FGFR1	3	0.90742	0.9075	0.999995	17615	0	0.53827	0.062283	0.13592	0.963502	2619	1	0.53827
RNF25	3	0.90747	0.90756	0.999995	17616	0	1.4085	0.21484	0.33236	0.982241	6388	2	1.4085
FAM131A	3	0.90751	0.90759	0.999995	17617	0	1.0901	0.34126	0.46087	0.990725	8738	1	1.0901
CASP6	2	0.90762	0.90752	0.999995	17618	0	1.6378	0.092381	0.15796	0.964401	3446	2	1.6378
POU4F2	3	0.90766	0.90774	0.999995	17619	0	1.1384	0.2587	0.38624	0.984476	7362	2	1.1384
PKD2L2	3	0.90775	0.90783	0.999995	17620	0	1.2062	0.16727	0.27251	0.976718	5297	2	1.2062
PRDX5	3	0.90781	0.90788	0.999995	17621	0	3.05	0.030965	0.077559	0.954199	1466	2	3.05
TMEM169	3	0.90799	0.90805	0.999995	17622	0	1.2163	0.16953	0.27535	0.976718	5353	1	1.2163
FCGR3B	3	0.908	0.90806	0.999995	17623	0	0.83593	0.70791	0.7097	0.999203	13796	1	0.83593
SHISAL1	3	0.90808	0.90814	0.999995	17624	0	0.65147	0.65554	0.66458	0.999203	12928	1	0.65147
TNFSF8	3	0.90823	0.9083	0.999995	17625	0	1.4016	0.25723	0.38444	0.984476	7334	2	1.4016
FBXO15	3	0.90829	0.90837	0.999995	17626	0	1.196	0.23481	0.35684	0.982241	6827	2	1.196
CELF1	3	0.9083	0.90838	0.999995	17627	0	0.66365	0.39865	0.49234	0.99202	9388	1	0.66365
SLC16A10	3	0.90831	0.90839	0.999995	17628	0	1.1567	0.13594	0.23244	0.976718	4567	2	1.1567
PSEN1	2	0.90831	0.90821	0.999995	17629	0	1.2452	0.091685	0.15688	0.963661	3433	2	1.2452
DMRTA2	3	0.90838	0.90845	0.999995	17630	0	2.4043	0.26735	0.39671	0.984476	7560	2	2.4043
ZNF256	3	0.90842	0.9085	0.999995	17631	0	2.4324	0.074908	0.15264	0.963502	2967	2	2.4324
HEMK1	3	0.90848	0.90855	0.999995	17632	0	1.3558	0.45031	0.52235	0.99202	10047	1	1.3558
FLJ44635	3	0.90851	0.90858	0.999995	17633	0	2.1973	0.11073	0.19986	0.970264	3926	2	2.1973
DMXL1	3	0.90863	0.9087	0.999995	17634	0	7.6893	0.0059754	0.016379	0.901572	307	2	7.6893
CXCL11	3	0.90873	0.90879	0.999995	17635	0	0.80609	0.052197	0.12228	0.95986	2363	1	0.80609
CPE	3	0.90884	0.9089	0.999995	17636	0	1.7141	0.10582	0.19343	0.969038	3788	2	1.7141
TRAPPC2L	2	0.90899	0.90888	0.999995	17637	0	5.188	0.015691	0.029258	0.924925	811	2	5.188
SLC7A3	3	0.90901	0.90908	0.999995	17638	0	1.5158	0.15504	0.25681	0.976718	5004	2	1.5158
GMPS	2	0.90913	0.90901	0.999995	17639	0	1.2715	0.090871	0.1556	0.963502	3412	2	1.2715
LIG4	3	0.90913	0.90921	0.999995	17640	0	1.2215	0.25203	0.37806	0.982743	7229	2	1.2215
CCDC142	3	0.9092	0.90927	0.999995	17641	0	1.5743	0.11953	0.21124	0.970264	4159	2	1.5743
CCDC177	3	0.90922	0.9093	0.999995	17642	0	1.5007	0.29001	0.42427	0.987566	8036	2	1.5007
PIP4K2A	3	0.90925	0.90934	0.999995	17643	0	6.5039	0.016338	0.042675	0.936859	835	2	6.5039
KRT28	3	0.90932	0.90942	0.999995	17644	0	0.86015	0.42197	0.5058	0.99202	9663	1	0.86015
SERPINA5	3	0.90933	0.90943	0.999995	17645	0	1.2019	0.1257	0.21919	0.972651	4329	2	1.2019
IFI30	3	0.90934	0.90945	0.999995	17646	0	0.84939	0.1279	0.22201	0.973034	4380	1	0.84939
TM9SF4	3	0.90935	0.90945	0.999995	17647	0	1.6574	0.22043	0.33916	0.982241	6504	2	1.6574
AOC3	2	0.90937	0.90925	0.999995	17648	0	1.2678	0.090629	0.15521	0.963502	3406	2	1.2678
ERF	3	0.90944	0.90954	0.999995	17649	0	1.5755	0.19553	0.30833	0.979802	5944	2	1.5755
ACTR10	2	0.90949	0.90938	0.999995	17650	0	3.7554	0.090509	0.15502	0.963502	3402	2	3.7554
EIF3E	3	0.90952	0.90962	0.999995	17651	0	1.741	0.36193	0.47212	0.99202	8948	1	1.741
PDE12	3	0.90953	0.90963	0.999995	17652	0	1.7538	0.057583	0.1296	0.961008	2501	2	1.7538
PXDC1	2	0.90956	0.90945	0.999995	17653	0	1.9119	0.090443	0.15492	0.963502	3400	2	1.9119
CLK1	3	0.90958	0.90968	0.999995	17654	0	1.0352	0.26974	0.39968	0.984476	7612	2	1.0352
LRRC37B	2	0.90966	0.90955	0.999995	17655	0	3.7627	0.090345	0.15476	0.963502	3397	2	3.7627
JMJD4	2	0.90967	0.90956	0.999995	17656	0	1.8877	0.090334	0.15474	0.963502	3396	2	1.8877
WDR7	3	0.90971	0.90981	0.999995	17657	0	0.76309	0.75829	0.75849	0.999203	14810	0	0.76309
MARCHF10	2	0.90974	0.90964	0.999995	17658	0	1.7657	0.090257	0.15461	0.963502	3394	2	1.7657
IFITM2	3	0.90977	0.90986	0.999995	17659	0	1.4828	0.11808	0.20935	0.970264	4114	2	1.4828
SLC8A2	3	0.90983	0.90993	0.999995	17660	0	2.1505	0.088373	0.17052	0.965273	3344	2	2.1505
FAIM	3	0.90987	0.90997	0.999995	17661	0	1.3425	0.25338	0.37971	0.983218	7264	2	1.3425
LRRN4CL	3	0.90991	0.91001	0.999995	17662	0	7.0363	0.010853	0.029001	0.924925	571	2	7.0363
CLN3	2	0.90995	0.90985	0.999995	17663	0	4.6497	0.086498	0.14859	0.963502	3287	2	4.6497
PRICKLE3	3	0.90998	0.91008	0.999995	17664	0	2.3772	0.09971	0.18542	0.966737	3636	2	2.3772
STX18	3	0.91002	0.91012	0.999995	17665	0	2.0147	0.034948	0.086596	0.954199	1633	2	2.0147
TOMM5	3	0.91003	0.91014	0.999995	17666	0	7.0828	0.010472	0.028017	0.924925	552	2	7.0828
MUSK	3	0.91006	0.91017	0.999995	17667	0	1.6541	0.27927	0.41128	0.9851	7813	2	1.6541
RNASE10	3	0.91012	0.91022	0.999995	17668	0	1.9349	0.085822	0.1672	0.965273	3274	2	1.9349
ZNF330	3	0.91016	0.91026	0.999995	17669	0	1.4683	0.049823	0.11903	0.95986	2286	1	1.4683
WIZ	3	0.91019	0.91028	0.999995	17670	0	1.9169	0.17028	0.27632	0.976718	5377	2	1.9169
FBXO27	3	0.91023	0.91033	0.999995	17671	0	1.9343	0.10629	0.19404	0.969038	3805	2	1.9343
GCSAML	3	0.91026	0.91035	0.999995	17672	0	0.81471	0.39655	0.49117	0.99202	9365	1	0.81471
KLF13	2	0.91028	0.91017	0.999995	17673	0	1.1294	0.089722	0.15378	0.963502	3382	2	1.1294
RSL1D1	3	0.91031	0.91039	0.999995	17674	0	0.62541	0.043207	0.10514	0.958785	2004	1	0.62541
FMO5	3	0.91032	0.91041	0.999995	17675	0	1.4427	0.067014	0.14215	0.963502	2745	2	1.4427
DEFB107A	3	0.91035	0.91044	0.999995	17676	0	1.1908	0.028651	0.072226	0.954199	1371	2	1.1908
CDC123	3	0.91042	0.9105	0.999995	17677	0	1.1898	0.23743	0.36004	0.982241	6885	2	1.1898
BNIP3	2	0.91044	0.91033	0.999995	17678	0	1.3488	0.089558	0.15352	0.963502	3375	2	1.3488
SLA2	3	0.91049	0.91058	0.999995	17679	0	1.2573	0.32259	0.45106	0.990725	8523	1	1.2573
H2BC13	1	0.91053	0.9109	0.999995	17680	0	6.1535	0.089474	0.089487	0.954199	3373	1	6.1535
UBAC2	3	0.91059	0.91069	0.999995	17681	0	1.075	0.29589	0.43142	0.988138	8168	2	1.075
GABARAP	3	0.91074	0.91084	0.999995	17682	0	1.9288	0.071272	0.14784	0.963502	2867	2	1.9288
H3C6	3	0.91085	0.91093	0.999995	17683	0	1.264	0.25292	0.37912	0.983042	7254	2	1.264
SSX4B	3	0.91096	0.91103	0.999995	17684	0	0.7034	0.21224	0.32911	0.981974	6334	2	0.7034
MICAL2	3	0.911	0.91108	0.999995	17685	0	8.2124	0.0026626	0.0074186	0.901572	146	2	8.2124
EPCAM	3	0.91103	0.9111	0.999995	17686	0	0.95719	0.28627	0.41973	0.986277	7968	2	0.95719
FKBP15	3	0.91104	0.91111	0.999995	17687	0	0.72633	0.3007	0.43731	0.988814	8267	1	0.72633
AKAP10	3	0.91111	0.91119	0.999995	17688	0	1.9417	0.21028	0.32673	0.981512	6289	2	1.9417
ZYG11A	3	0.91115	0.91122	0.999995	17689	0	3.1753	0.035352	0.087528	0.954199	1648	2	3.1753
MRGPRX4	2	0.91122	0.91114	0.999995	17690	0	3.0514	0.08878	0.15226	0.963502	3355	2	3.0514
ABCB9	2	0.91122	0.91114	0.999995	17691	0	6.3099	0.05999	0.10563	0.958785	2562	2	6.3099
RORA	3	0.91122	0.9113	0.999995	17692	0	0.77793	0.12585	0.2194	0.972674	4332	1	0.77793
ATP5PF	3	0.91128	0.91135	0.999995	17693	0	0.96084	0.63069	0.64485	0.998617	12570	1	0.96084
DLST	3	0.91129	0.91137	0.999995	17694	0	2.4183	0.052906	0.12325	0.95986	2381	2	2.4183
CPSF3	3	0.91139	0.91147	0.999995	17695	0	1.747	0.22411	0.34366	0.982241	6577	2	1.747
KIF20A	3	0.91142	0.91151	0.999995	17696	0	1.6819	0.15882	0.2617	0.976718	5089	2	1.6819
RPS23	2	0.9115	0.91142	0.999995	17697	0	3.621	0.088504	0.15182	0.963502	3347	2	3.621
ZNF287	3	0.91156	0.91165	0.999995	17698	0	2.201	0.075902	0.15399	0.963502	2998	2	2.201
FURIN	2	0.91165	0.91157	0.999995	17699	0	3.754	0.088352	0.15155	0.963502	3342	2	3.754
APOL1	3	0.91169	0.91179	0.999995	17700	0	2.5597	0.077535	0.15619	0.963661	3051	2	2.5597
PHIP	3	0.9117	0.9118	0.999995	17701	0	1.2585	0.22884	0.34949	0.982241	6689	2	1.2585
GRIK2	3	0.91171	0.91181	0.999995	17702	0	0.86722	0.48202	0.54177	0.992953	10426	1	0.86722
MYH6	3	0.91181	0.9119	0.999995	17703	0	1.9517	0.066347	0.14128	0.963502	2731	2	1.9517
POLR3K	3	0.91182	0.91191	0.999995	17704	0	2.2292	0.099976	0.1858	0.966737	3641	2	2.2292
TRIM6	3	0.91192	0.912	0.999995	17705	0	0.97601	0.22775	0.34812	0.982241	6668	2	0.97601
MMP12	2	0.91192	0.91183	0.999995	17706	0	1.5238	0.088082	0.1511	0.963502	3335	2	1.5238
RALGDS	3	0.91194	0.91203	0.999995	17707	0	1.5373	0.16008	0.26329	0.976718	5111	1	1.5373
TRAF7	3	0.91198	0.91207	0.999995	17708	0	1.971	0.2721	0.40252	0.984476	7663	2	1.971
LDHC	3	0.91205	0.91214	0.999995	17709	0	0.82754	0.57748	0.60521	0.994961	11762	1	0.82754
RNF225	1	0.91205	0.91241	0.999995	17710	0	2.6361	0.087953	0.087943	0.954199	3330	1	2.6361
ANXA11	3	0.91209	0.91217	0.999995	17711	0	1.0268	0.20954	0.3258	0.981512	6266	2	1.0268
ACADS	3	0.91212	0.91221	0.999995	17712	0	1.2847	0.20803	0.32392	0.981512	6236	2	1.2847
ACOX2	3	0.91215	0.91225	0.999995	17713	0	5.2995	0.037253	0.091811	0.954199	1755	2	5.2995
CCL21	3	0.91218	0.91226	0.999995	17714	0	1.1406	0.078519	0.15753	0.964401	3078	2	1.1406
LYZ	3	0.91228	0.91237	0.999995	17715	0	0.90021	0.49105	0.54748	0.992953	10549	1	0.90021
CRHBP	3	0.91229	0.91238	0.999995	17716	0	2.3884	0.042204	0.10291	0.958621	1971	2	2.3884
SUCLA2	2	0.91232	0.91223	0.999995	17717	0	3.0627	0.087682	0.1505	0.963502	3325	2	3.0627
FBLL1	3	0.91233	0.91241	0.999995	17718	0	0.96581	0.65779	0.66638	0.999203	12961	1	0.96581
NXF1	2	0.91235	0.91226	0.999995	17719	0	1.5385	0.08765	0.15045	0.963502	3324	2	1.5385
MRPL1	3	0.91237	0.91246	0.999995	17720	0	1.0299	0.15436	0.25594	0.976718	4986	2	1.0299
OR12D2	3	0.91239	0.91248	0.999995	17721	0	1.5087	0.18435	0.29424	0.979802	5686	2	1.5087
FBLIM1	3	0.91245	0.91253	0.999995	17722	0	1.4459	0.13101	0.22604	0.973837	4458	2	1.4459
MAD2L2	3	0.91248	0.91257	0.999995	17723	0	1.6044	0.51282	0.56135	0.992953	10856	1	1.6044
ZNF683	3	0.91255	0.91264	0.999995	17724	0	1.4309	0.59271	0.61628	0.99596	11986	1	1.4309
ENPP6	2	0.91266	0.91257	0.999995	17725	0	2.7602	0.087337	0.14993	0.963502	3315	2	2.7602
KCNC4	3	0.91267	0.91275	0.999995	17726	0	3.493	0.23673	0.35921	0.982241	6874	1	3.493
ELMO1	3	0.91269	0.91277	0.999995	17727	0	0.83465	0.38255	0.48346	0.99202	9202	1	0.83465
PAX9	3	0.91283	0.91292	0.999995	17728	0	1.0876	0.21148	0.3282	0.981785	6316	2	1.0876
USP21	3	0.91285	0.91294	0.999995	17729	0	2.6663	0.032665	0.081431	0.954199	1540	2	2.6663
ATP8B1	2	0.9129	0.9128	0.999995	17730	0	2.9884	0.087101	0.14955	0.963502	3309	2	2.9884
ADAMTSL2	3	0.91291	0.913	0.999995	17731	0	3.1462	0.0040103	0.011077	0.901572	208	2	3.1462
ZNF711	3	0.91296	0.91305	0.999995	17732	0	1.7612	0.097605	0.18267	0.966737	3576	2	1.7612
NWD2	2	0.913	0.9129	0.999995	17733	0	4.6271	0.074203	0.12884	0.961008	2948	2	4.6271
OR10X1	3	0.91311	0.9132	0.999995	17734	0	1.0933	0.24231	0.36605	0.982241	7007	2	1.0933
KLHL32	3	0.9132	0.91329	0.999995	17735	0	2.3534	0.036354	0.089777	0.954199	1706	2	2.3534
DAGLA	3	0.91321	0.9133	0.999995	17736	0	1.9736	0.068341	0.14391	0.963502	2780	2	1.9736
NUBPL	3	0.91323	0.91332	0.999995	17737	0	1.1849	0.225	0.34472	0.982241	6597	2	1.1849
LGI4	3	0.91339	0.91347	0.999995	17738	0	1.0679	0.20008	0.31401	0.979802	6053	2	1.0679
ZMPSTE24	3	0.9134	0.91349	0.999995	17739	0	1.1418	0.54031	0.57961	0.992953	11258	1	1.1418
OR4A47	3	0.91342	0.91351	0.999995	17740	0	1.7087	0.51214	0.56093	0.992953	10838	1	1.7087
LOC105376714	3	0.91348	0.91357	0.999995	17741	0	1.7621	0.21523	0.33282	0.982241	6400	2	1.7621
LAMTOR4	2	0.91348	0.91339	0.999995	17742	0	3.8631	0.086516	0.14862	0.963502	3290	2	3.8631
KCNE1B	3	0.91349	0.91358	0.999995	17743	0	0.58989	0.10572	0.19331	0.969038	3787	2	0.58989
DNAL1	3	0.91354	0.91363	0.999995	17744	0	2.0022	0.11495	0.20532	0.970264	4031	2	2.0022
AQP12A	2	0.91364	0.91355	0.999995	17745	0	1.9179	0.086361	0.14835	0.963502	3284	2	1.9179
CLDN5	3	0.91365	0.91373	0.999995	17746	0	1.4796	0.18848	0.29944	0.979802	5783	2	1.4796
KIF13B	3	0.91368	0.91376	0.999995	17747	0	0.92397	0.17881	0.28719	0.978062	5568	2	0.92397
LMF2	3	0.9137	0.91378	0.999995	17748	0	1.4026	0.29927	0.43552	0.988564	8229	2	1.4026
BRF2	3	0.91373	0.91382	0.999995	17749	0	6.7447	0.013554	0.035723	0.924925	702	2	6.7447
MTX2	3	0.91374	0.91383	0.999995	17750	0	1.923	0.02425	0.061894	0.954199	1188	2	1.923
LEKR1	3	0.91378	0.91386	0.999995	17751	0	1.1093	0.5996	0.62142	0.996927	12098	1	1.1093
PLA2G4E	3	0.91383	0.9139	0.999995	17752	0	0.6476	0.087697	0.16963	0.965273	3326	1	0.6476
ALDH5A1	2	0.91383	0.91374	0.999995	17753	0	4.9113	0.010734	0.020271	0.901572	565	2	4.9113
EVI2B	2	0.91384	0.91375	0.999995	17754	0	4.3705	0.086157	0.14802	0.963502	3282	2	4.3705
CHRM3	3	0.91387	0.91394	0.999995	17755	0	1.4345	0.67824	0.68345	0.999203	13280	1	1.4345
DTWD1	3	0.91392	0.914	0.999995	17756	0	1.0844	0.017678	0.045984	0.936859	900	2	1.0844
FJX1	3	0.91397	0.91404	0.999995	17757	0	0.71294	0.055199	0.12639	0.95986	2441	1	0.71294
KLK13	3	0.91401	0.91408	0.999995	17758	0	1.6219	0.07199	0.1488	0.963502	2888	2	1.6219
C12orf40	3	0.91404	0.9141	0.999995	17759	0	2.766	0.025511	0.064909	0.954199	1236	2	2.766
YBEY	3	0.91409	0.91416	0.999995	17760	0	1.4626	0.27896	0.41089	0.9851	7806	1	1.4626
ULBP1	3	0.91411	0.91419	0.999995	17761	0	2.1415	0.086515	0.1681	0.965273	3289	2	2.1415
HMGCLL1	2	0.91421	0.9141	0.999995	17762	0	1.8145	0.085794	0.14746	0.963502	3273	2	1.8145
MBTD1	3	0.91421	0.91428	0.999995	17763	0	2.014	0.17157	0.2779	0.976831	5409	2	2.014
GPRC5A	2	0.91425	0.91414	0.999995	17764	0	1.4228	0.085752	0.1474	0.963502	3270	2	1.4228
TRPC6	3	0.91433	0.91441	0.999995	17765	0	1.7297	0.03432	0.085138	0.954199	1607	2	1.7297
HINT1	3	0.91434	0.91442	0.999995	17766	0	3.0611	0.036044	0.089093	0.954199	1691	2	3.0611
RPL19	1	0.91442	0.91485	0.999995	17767	0	6.2347	0.085576	0.085575	0.954199	3265	1	6.2347
IGSF22	3	0.91443	0.91451	0.999995	17768	0	0.86871	0.25609	0.38304	0.984476	7318	2	0.86871
MAP4	3	0.91451	0.91457	0.999995	17769	0	2.0124	0.039621	0.097202	0.954722	1865	2	2.0124
RASSF8	3	0.91454	0.9146	0.999995	17770	0	0.9447	0.63353	0.6471	0.998935	12610	1	0.9447
ZBED3	3	0.91456	0.91462	0.999995	17771	0	3.7465	0.027867	0.070391	0.954199	1341	2	3.7465
ZG16B	3	0.91473	0.91479	0.999995	17772	0	2.1531	0.04977	0.11897	0.95986	2285	2	2.1531
GALNS	3	0.91481	0.91488	0.999995	17773	0	1.4552	0.16662	0.27171	0.976718	5282	2	1.4552
EGFL7	3	0.91487	0.91493	0.999995	17774	0	3.264	0.20149	0.3158	0.979802	6085	2	3.264
REC114	2	0.91489	0.91479	0.999995	17775	0	1.3828	0.085113	0.14639	0.963502	3256	2	1.3828
IRX1	3	0.91492	0.91498	0.999995	17776	0	1.6658	0.099315	0.18492	0.966737	3621	2	1.6658
G6PC3	3	0.91493	0.915	0.999995	17777	0	3.3815	0.25999	0.38783	0.984476	7389	1	3.3815
SHPRH	3	0.91494	0.91501	0.999995	17778	0	0.6866	0.77778	0.77792	0.999536	15187	0	0.6866
PLA2G12A	3	0.91495	0.91501	0.999995	17779	0	1.5042	0.1055	0.19302	0.969038	3780	2	1.5042
TMPPE	3	0.91497	0.91504	0.999995	17780	0	1.3917	0.14044	0.23819	0.976718	4665	2	1.3917
POU3F1	3	0.91499	0.91505	0.999995	17781	0	0.91002	0.73774	0.73799	0.999203	14395	1	0.91002
PCDHGB4	3	0.91501	0.91506	0.999995	17782	0	2.8552	0.032686	0.081478	0.954199	1542	2	2.8552
B3GAT2	3	0.91518	0.91523	0.999995	17783	0	0.95461	0.27614	0.40748	0.9851	7740	1	0.95461
SNRPD1	2	0.9152	0.91509	0.999995	17784	0	3.4457	0.084805	0.14591	0.963502	3248	2	3.4457
C20orf96	3	0.91526	0.9153	0.999995	17785	0	1.1106	0.21234	0.32923	0.981998	6338	1	1.1106
PCDH10	3	0.91531	0.91534	0.999995	17786	0	1.1936	0.11534	0.20583	0.970264	4043	1	1.1936
PDCL	2	0.91532	0.91521	0.999995	17787	0	2.2278	0.084678	0.14571	0.963502	3245	2	2.2278
KLHL4	3	0.91533	0.91536	0.999995	17788	0	1.4433	0.38966	0.48735	0.99202	9284	1	1.4433
RAB3A	2	0.91539	0.91527	0.999995	17789	0	2.4974	0.084614	0.14562	0.963502	3242	2	2.4974
RNF222	2	0.91547	0.91537	0.999995	17790	0	4.0723	0.084529	0.14549	0.963502	3238	2	4.0723
OR10C1	3	0.91556	0.9156	0.999995	17791	0	1.052	0.30173	0.43853	0.989752	8278	1	1.052
FKBP8	3	0.9156	0.91564	0.999995	17792	0	1.9893	0.1618	0.26548	0.976718	5158	2	1.9893
C7orf77	3	0.91565	0.91568	0.999995	17793	0	0.98131	0.28541	0.41866	0.985798	7953	2	0.98131
DLX6	3	0.91576	0.9158	0.999995	17794	0	2.8596	0.03774	0.092936	0.954199	1775	2	2.8596
ZNF354B	3	0.91586	0.91589	0.999995	17795	0	3.0006	0.070884	0.14734	0.963502	2857	2	3.0006
CTDNEP1	3	0.91589	0.91592	0.999995	17796	0	1.1631	0.79871	0.79877	0.999536	15596	0	1.1631
SLC27A2	3	0.91591	0.91595	0.999995	17797	0	0.95636	0.22665	0.34674	0.982241	6642	2	0.95636
MLLT6	2	0.91593	0.91584	0.999995	17798	0	4.5489	0.084075	0.14473	0.963502	3225	2	4.5489
TMEM145	3	0.91593	0.91597	0.999995	17799	0	1.6216	0.48851	0.54581	0.992953	10511	1	1.6216
NCBP2AS2	3	0.91605	0.91608	0.999995	17800	0	1.1852	0.31175	0.44541	0.990725	8405	1	1.1852
TSGA10	3	0.91612	0.91615	0.999995	17801	0	1.2985	0.22521	0.34499	0.982241	6604	2	1.2985
ELMOD1	3	0.91615	0.91619	0.999995	17802	0	3.536	0.20154	0.31585	0.979802	6088	2	3.536
RARS2	3	0.91622	0.91627	0.999995	17803	0	2.2712	0.1357	0.23212	0.976718	4560	2	2.2712
DYRK1A	3	0.91634	0.91638	0.999995	17804	0	1.2799	0.11131	0.20063	0.970264	3938	2	1.2799
CIC	3	0.91639	0.91643	0.999995	17805	0	1.5961	0.19017	0.30163	0.979802	5819	2	1.5961
ZRSR2	2	0.91652	0.91644	0.999995	17806	0	3.8453	0.083484	0.14384	0.963502	3211	2	3.8453
APOBEC3G	3	0.91653	0.91657	0.999995	17807	0	1.5797	0.023713	0.060635	0.954199	1165	2	1.5797
MRPS22	1	0.91655	0.91698	0.999995	17808	0	4.2125	0.083455	0.083459	0.954199	3209	1	4.2125
IRF4	3	0.91655	0.91658	0.999995	17809	0	1.0435	0.71014	0.71176	0.999203	13838	1	1.0435
LOC105377641	2	0.91656	0.91649	0.999995	17810	0	2.5265	0.083442	0.14377	0.963502	3208	2	2.5265
SEL1L	3	0.91662	0.91666	0.999995	17811	0	1.3088	0.10422	0.19136	0.968855	3753	2	1.3088
HAUS4	2	0.91664	0.91656	0.999995	17812	0	4.0333	0.083358	0.14362	0.963502	3206	2	4.0333
SVIP	3	0.91668	0.91674	0.999995	17813	0	0.88188	0.64507	0.65618	0.999203	12766	1	0.88188
FARP2	3	0.91672	0.91677	0.999995	17814	0	0.58285	0.40242	0.49446	0.99202	9436	1	0.58285
IQCA1	3	0.91675	0.9168	0.999995	17815	0	1.933	0.12016	0.21205	0.970264	4180	2	1.933
CLGN	3	0.91678	0.91684	0.999995	17816	0	0.89009	0.48032	0.54073	0.992953	10408	1	0.89009
COPZ1	1	0.9169	0.91736	0.999995	17817	0	6.2927	0.0831	0.083118	0.954199	3199	1	6.2927
LRRC57	3	0.91702	0.91709	0.999995	17818	0	2.2322	0.13202	0.22737	0.974906	4483	2	2.2322
ZNF529	3	0.91705	0.91713	0.999995	17819	0	1.0755	0.54851	0.58511	0.992953	11371	1	1.0755
TMEM59	3	0.91715	0.91724	0.999995	17820	0	1.8989	0.094676	0.17887	0.966737	3506	2	1.8989
TMEM9	3	0.91716	0.91724	0.999995	17821	0	2.9903	0.045926	0.11112	0.958785	2138	2	2.9903
EPB41L4A	3	0.91717	0.91725	0.999995	17822	0	1.03	0.099619	0.18531	0.966737	3632	1	1.03
C8orf76	1	0.91718	0.91766	0.999995	17823	0	6.3015	0.082817	0.082832	0.954199	3190	1	6.3015
MAST4	2	0.91725	0.91717	0.999995	17824	0	1.4969	0.082749	0.14263	0.963502	3187	2	1.4969
FBXO31	3	0.91726	0.91734	0.999995	17825	0	1.2715	0.22071	0.3395	0.982241	6510	2	1.2715
IGBP1	1	0.91733	0.91781	0.999995	17826	0	6.3045	0.082672	0.082695	0.954199	3182	1	6.3045
PCBP3	3	0.91733	0.91743	0.999995	17827	0	1.1644	0.49985	0.55304	0.992953	10663	1	1.1644
PTPN22	3	0.91743	0.91754	0.999995	17828	0	1.706	0.10216	0.18866	0.966737	3700	2	1.706
C1QTNF9B	3	0.91744	0.91756	0.999995	17829	0	2.1521	0.40513	0.49604	0.99202	9472	1	2.1521
HUS1	3	0.91747	0.91759	0.999995	17830	0	1.0381	0.025969	0.06595	0.954199	1254	2	1.0381
NPY5R	3	0.91751	0.91763	0.999995	17831	0	1.3721	0.20157	0.3159	0.979802	6091	2	1.3721
MRPL4	3	0.91755	0.91765	0.999995	17832	0	2.3223	0.030913	0.07744	0.954199	1462	2	2.3223
HTR1A	3	0.91764	0.91774	0.999995	17833	0	1.6808	0.23246	0.35394	0.982241	6777	2	1.6808
SOCS2	3	0.91775	0.91785	0.999995	17834	0	1.244	0.67223	0.67829	0.999203	13187	1	1.244
C1orf94	3	0.91776	0.91785	0.999995	17835	0	3.1156	0.05761	0.12963	0.961008	2503	2	3.1156
ADAMTS9	3	0.91778	0.91788	0.999995	17836	0	1.5232	0.20396	0.3189	0.979944	6149	2	1.5232
AP1B1	3	0.91779	0.91789	0.999995	17837	0	1.0803	0.2742	0.40507	0.984823	7703	1	1.0803
SLC9A6	3	0.91787	0.91796	0.999995	17838	0	1.749	0.24212	0.36581	0.982241	7002	2	1.749
DDOST	3	0.91793	0.91802	0.999995	17839	0	1.0096	0.19805	0.31149	0.979802	6000	2	1.0096
METAP2	3	0.91795	0.91805	0.999995	17840	0	3.8887	0.018182	0.047196	0.936859	919	2	3.8887
SMPD3	2	0.918	0.91792	0.999995	17841	0	1.5295	0.081997	0.14143	0.963502	3157	2	1.5295
CEP131	3	0.91807	0.91817	0.999995	17842	0	1.0758	0.6857	0.68989	0.999203	13421	1	1.0758
GGPS1	3	0.91814	0.91824	0.999995	17843	0	1.3888	0.15238	0.25341	0.976718	4943	2	1.3888
PDCD2L	3	0.91825	0.91834	0.999995	17844	0	1.6193	0.2284	0.34894	0.982241	6680	2	1.6193
LRTM1	3	0.91843	0.91852	0.999995	17845	0	0.91153	0.4203	0.50482	0.99202	9642	1	0.91153
SURF2	3	0.91852	0.9186	0.999995	17846	0	2.0029	0.15158	0.25243	0.976718	4925	2	2.0029
MSH2	1	0.91855	0.91903	0.999995	17847	0	3.8514	0.081451	0.081508	0.954199	3149	1	3.8514
SUPT3H	3	0.91859	0.91866	0.999995	17848	0	2.4142	0.022637	0.058031	0.954115	1122	2	2.4142
NKIRAS2	3	0.9186	0.91866	0.999995	17849	0	1.8244	0.28123	0.41367	0.9851	7856	2	1.8244
EVC	3	0.91863	0.9187	0.999995	17850	0	7.0736	0.0088645	0.023852	0.901572	476	2	7.0736
WFDC10A	3	0.91864	0.91871	0.999995	17851	0	3.0499	0.019316	0.049958	0.947064	975	2	3.0499
BMP8A	3	0.91865	0.91872	0.999995	17852	0	1.0061	0.43192	0.51156	0.99202	9789	1	1.0061
UQCRQ	2	0.91867	0.91858	0.999995	17853	0	1.6705	0.08133	0.14033	0.963502	3145	2	1.6705
NAGS	3	0.91879	0.91886	0.999995	17854	0	1.7954	0.19999	0.3139	0.979802	6049	2	1.7954
LY9	3	0.9188	0.91887	0.999995	17855	0	1.3274	0.16851	0.27406	0.976718	5329	2	1.3274
PDE5A	3	0.91883	0.91891	0.999995	17856	0	1.0452	0.3746	0.47902	0.99202	9111	1	1.0452
HNF4G	3	0.9189	0.91898	0.999995	17857	0	0.94744	0.082626	0.16301	0.965246	3179	2	0.94744
ZNF804B	2	0.91898	0.91888	0.999995	17858	0	1.7862	0.081019	0.13984	0.963502	3139	2	1.7862
UBXN4	3	0.91901	0.91908	0.999995	17859	0	0.83761	0.67606	0.68154	0.999203	13244	1	0.83761
FUOM	2	0.9193	0.9192	0.999995	17860	0	1.7239	0.080698	0.13931	0.963502	3134	2	1.7239
TAAR1	1	0.9194	0.91987	0.999995	17861	0	2.8552	0.080596	0.080669	0.954199	3130	1	2.8552
EPHA5	3	0.91942	0.91947	0.999995	17862	0	1.1247	0.15124	0.25199	0.976718	4914	2	1.1247
DDX21	2	0.91944	0.91933	0.999995	17863	0	2.348	0.080564	0.13907	0.963502	3129	2	2.348
KPNA6	3	0.91949	0.91954	0.999995	17864	0	1.8258	0.12624	0.21988	0.972674	4339	2	1.8258
SLC66A3	3	0.91956	0.9196	0.999995	17865	0	3.5777	0.19355	0.30587	0.979802	5898	1	3.5777
HPGD	3	0.91964	0.91968	0.999995	17866	0	0.95594	0.26301	0.39149	0.984476	7452	2	0.95594
SPG21	1	0.91966	0.92012	0.999995	17867	0	4.0435	0.080341	0.080425	0.954199	3124	1	4.0435
IL1RN	3	0.91967	0.91972	0.999995	17868	0	0.79256	0.26363	0.39221	0.984476	7467	1	0.79256
CTXN2	3	0.91973	0.91978	0.999995	17869	0	1.7185	0.16753	0.27285	0.976718	5302	2	1.7185
DYNC1LI1	3	0.91974	0.9198	0.999995	17870	0	1.0553	0.29144	0.42601	0.987566	8061	2	1.0553
RPP30	3	0.91979	0.91985	0.999995	17871	0	1.2931	0.22803	0.34847	0.982241	6676	1	1.2931
CELA3A	3	0.9199	0.91994	0.999995	17872	0	1.5858	0.41363	0.50096	0.99202	9571	1	1.5858
LMAN1L	2	0.92023	0.92012	0.999995	17873	0	1.8249	0.079769	0.1378	0.963502	3109	2	1.8249
EIF3CL	3	0.92024	0.92031	0.999995	17874	0	0.96792	0.64851	0.6589	0.999203	12826	1	0.96792
IL36RN	3	0.92027	0.92034	0.999995	17875	0	2.1346	0.12187	0.21423	0.971031	4227	2	2.1346
ACTL6A	3	0.9204	0.92047	0.999995	17876	0	0.56281	0.41164	0.49976	0.99202	9547	1	0.56281
CENPV	3	0.92048	0.92055	0.999995	17877	0	1.532	0.68862	0.69241	0.999203	13462	1	1.532
KIAA0513	3	0.92049	0.92056	0.999995	17878	0	1.1216	0.026721	0.067743	0.954199	1284	2	1.1216
KIF27	2	0.92051	0.92039	0.999995	17879	0	1.6272	0.079492	0.13737	0.963502	3105	2	1.6272
LOC105379198	3	0.92061	0.92068	0.999995	17880	0	0.85371	0.51197	0.56081	0.992953	10835	1	0.85371
OR1D5	3	0.92063	0.9207	0.999995	17881	0	2.4246	0.03448	0.085515	0.954199	1613	2	2.4246
ZNF474	2	0.92066	0.92055	0.999995	17882	0	1.3606	0.079338	0.13713	0.963502	3101	2	1.3606
GPR139	3	0.9207	0.92077	0.999995	17883	0	1.3433	0.066881	0.14197	0.963502	2742	2	1.3433
DUSP8	3	0.92077	0.92084	0.999995	17884	0	2.93	0.015463	0.040485	0.932407	801	2	2.93
CKB	3	0.92085	0.92093	0.999995	17885	0	1.1845	0.57902	0.60627	0.994961	11781	1	1.1845
KLF4	3	0.92091	0.92099	0.999995	17886	0	1.2077	0.19948	0.31324	0.979802	6033	2	1.2077
GOLGA7B	3	0.92094	0.92101	0.999995	17887	0	1.2712	0.29041	0.42474	0.987566	8044	1	1.2712
DGAT2L6	3	0.92109	0.92114	0.999995	17888	0	1.163	0.20246	0.31701	0.979803	6114	2	1.163
AGK	3	0.92119	0.92124	0.999995	17889	0	1.5693	0.21297	0.33003	0.982241	6351	2	1.5693
SCN2B	3	0.92121	0.92126	0.999995	17890	0	1.9123	0.17011	0.27611	0.976718	5373	2	1.9123
DBN1	2	0.92127	0.92114	0.999995	17891	0	2.5927	0.078734	0.13613	0.963502	3083	2	2.5927
CSNK2A3	3	0.92136	0.92141	0.999995	17892	0	1.6921	0.075718	0.15374	0.963502	2990	2	1.6921
TCF19	3	0.9214	0.92145	0.999995	17893	0	0.85812	0.2765	0.40792	0.9851	7751	1	0.85812
LRP2BP	3	0.92141	0.92146	0.999995	17894	0	2.2991	0.12143	0.21365	0.97033	4217	2	2.2991
GTF2E2	3	0.92144	0.92149	0.999995	17895	0	5.9641	0.027892	0.070451	0.954199	1342	2	5.9641
LMNTD2	3	0.9216	0.92165	0.999995	17896	0	2.4876	0.02327	0.059586	0.954199	1148	2	2.4876
PHF23	3	0.92162	0.92167	0.999995	17897	0	0.84802	0.7252	0.72584	0.999203	14146	1	0.84802
SNORC	3	0.92172	0.92177	0.999995	17898	0	1.0172	0.28187	0.41444	0.9851	7873	2	1.0172
ANKRD35	3	0.92174	0.9218	0.999995	17899	0	1.5606	0.11653	0.20731	0.970264	4077	2	1.5606
WDR72	3	0.92177	0.92184	0.999995	17900	0	3.6164	0.014522	0.038163	0.926577	757	2	3.6164
MAGEA10	3	0.92181	0.92187	0.999995	17901	0	1.1259	0.22586	0.34581	0.982241	6622	2	1.1259
LMLN	3	0.92186	0.92193	0.999995	17902	0	1.9476	0.20486	0.32004	0.980323	6169	2	1.9476
CHST2	2	0.92199	0.92186	0.999995	17903	0	3.0478	0.078015	0.13497	0.963502	3065	2	3.0478
ANKRD33	3	0.92199	0.92206	0.999995	17904	0	0.83043	0.29004	0.4243	0.987566	8038	2	0.83043
FNDC1	2	0.92203	0.92189	0.999995	17905	0	1.6385	0.077969	0.13488	0.963502	3061	2	1.6385
TMIGD1	3	0.92211	0.92219	0.999995	17906	0	1.0416	0.16982	0.27571	0.976718	5363	2	1.0416
LOC107983990	3	0.92213	0.9222	0.999995	17907	0	1.1441	0.23655	0.35899	0.982241	6868	2	1.1441
EIF1AD	3	0.92217	0.92225	0.999995	17908	0	1.5146	0.008363	0.02261	0.901572	448	2	1.5146
ELAVL3	3	0.92222	0.92229	0.999995	17909	0	0.78648	0.7383	0.73851	0.999203	14405	1	0.78648
NUP210L	3	0.92228	0.92235	0.999995	17910	0	1.8793	0.079855	0.15935	0.965246	3111	2	1.8793
LOC101928212	3	0.92234	0.92242	0.999995	17911	0	1.2088	0.18422	0.29407	0.979802	5683	2	1.2088
UBA3	3	0.92237	0.92245	0.999995	17912	0	1.0463	0.11192	0.2014	0.970264	3955	2	1.0463
CARMIL3	3	0.92239	0.92247	0.999995	17913	0	1.401	0.14559	0.24479	0.976718	4783	2	1.401
PLEK	3	0.92241	0.9225	0.999995	17914	0	1.1486	0.58758	0.61249	0.995268	11915	1	1.1486
RNF217	3	0.92243	0.92252	0.999995	17915	0	1.3504	0.063486	0.1375	0.963502	2650	2	1.3504
MDGA2	3	0.92245	0.92254	0.999995	17916	0	1.2045	0.52745	0.57102	0.992953	11063	1	1.2045
SFTPB	3	0.92248	0.92258	0.999995	17917	0	2.3923	0.18993	0.30132	0.979802	5815	2	2.3923
TSR1	3	0.92249	0.92259	0.999995	17918	0	1.5373	0.13012	0.22492	0.973837	4440	2	1.5373
BIVM-ERCC5	3	0.92251	0.92261	0.999995	17919	0	2.3571	0.2731	0.40376	0.984768	7681	1	2.3571
TBC1D3E	3	0.92257	0.92268	0.999995	17920	0	1.5638	0.089126	0.17149	0.965273	3363	2	1.5638
FAT4	3	0.92258	0.92269	0.999995	17921	0	1.5039	0.1348	0.23099	0.976542	4543	2	1.5039
FBXW2	3	0.92259	0.9227	0.999995	17922	0	0.96207	0.1557	0.25766	0.976718	5014	2	0.96207
NKX2-2	3	0.92266	0.92277	0.999995	17923	0	0.98795	0.27161	0.40193	0.984476	7653	2	0.98795
HTR2A	3	0.92269	0.9228	0.999995	17924	0	5.259	0.075596	0.15355	0.963502	2985	2	5.259
SYNE3	3	0.92272	0.92282	0.999995	17925	0	0.8548	0.51329	0.56167	0.992953	10861	1	0.8548
CCN3	2	0.92273	0.92261	0.999995	17926	0	4.6958	0.077269	0.13377	0.963502	3043	2	4.6958
OARD1	3	0.92273	0.92283	0.999995	17927	0	1.71	0.16878	0.2744	0.976718	5335	2	1.71
OTUD5	3	0.92276	0.92287	0.999995	17928	0	1.142	0.095553	0.18	0.966737	3528	2	1.142
CEP350	3	0.92283	0.92294	0.999995	17929	0	1.4652	0.11964	0.21137	0.970264	4161	2	1.4652
ANO7	3	0.92288	0.92299	0.999995	17930	0	1.6323	0.13714	0.23397	0.976718	4595	2	1.6323
TCEANC	3	0.92289	0.92299	0.999995	17931	0	2.6878	0.086777	0.16842	0.965273	3300	2	2.6878
ZFYVE27	3	0.92291	0.92301	0.999995	17932	0	1.6258	0.17404	0.28105	0.977611	5464	2	1.6258
TAF13	3	0.92295	0.92305	0.999995	17933	0	1.9592	0.12689	0.2207	0.972674	4357	2	1.9592
CXCL10	3	0.92296	0.92306	0.999995	17934	0	1.7271	0.036166	0.089359	0.954199	1698	2	1.7271
RERG	2	0.9231	0.92296	0.999995	17935	0	2.2691	0.076905	0.13319	0.963412	3034	2	2.2691
RTL6	3	0.92319	0.92329	0.999995	17936	0	0.90227	0.24105	0.36449	0.982241	6975	2	0.90227
TCAP	3	0.92328	0.92337	0.999995	17937	0	0.94165	0.64466	0.65586	0.999203	12759	1	0.94165
HEPACAM	3	0.92329	0.92338	0.999995	17938	0	3.0931	0.026807	0.067921	0.954199	1288	2	3.0931
WDR49	3	0.92337	0.92345	0.999995	17939	0	1.0795	0.68259	0.68718	0.999203	13360	1	1.0795
MBOAT4	3	0.92337	0.92346	0.999995	17940	0	0.92451	0.29045	0.4248	0.987566	8046	1	0.92451
NDUFV2	3	0.92339	0.92348	0.999995	17941	0	1.3203	0.24487	0.36922	0.982241	7063	1	1.3203
FAM177A1	3	0.92341	0.92349	0.999995	17942	0	0.74124	0.50571	0.55679	0.992953	10743	1	0.74124
TOR3A	2	0.92346	0.92333	0.999995	17943	0	4.4415	0.076542	0.13264	0.963412	3023	2	4.4415
SMC3	2	0.92355	0.92341	0.999995	17944	0	1.5086	0.076451	0.13251	0.963331	3020	2	1.5086
SPATA33	3	0.92359	0.92366	0.999995	17945	0	1.6455	0.29453	0.42974	0.987566	8140	2	1.6455
ABCG1	3	0.92367	0.92373	0.999995	17946	0	1.5263	0.25861	0.38612	0.984476	7359	2	1.5263
AMPD1	2	0.92374	0.92358	0.999995	17947	0	3.627	0.07626	0.13219	0.963331	3011	2	3.627
LRPAP1	3	0.92377	0.92382	0.999995	17948	0	1.8605	0.0011742	0.0033222	0.82857	66	2	1.8605
GRK2	3	0.92391	0.92397	0.999995	17949	0	3.4307	0.063238	0.13719	0.963502	2643	2	3.4307
SIGLEC12	3	0.92398	0.92404	0.999995	17950	0	0.99936	0.39354	0.48948	0.99202	9330	1	0.99936
CDON	3	0.92413	0.92419	0.999995	17951	0	1.2266	0.096202	0.18087	0.966737	3543	2	1.2266
DDTL	3	0.92416	0.92421	0.999995	17952	0	1.1552	0.45005	0.5222	0.99202	10040	1	1.1552
DDI2	3	0.92417	0.92422	0.999995	17953	0	0.90978	0.02849	0.071861	0.954199	1366	2	0.90978
MYH15	3	0.92418	0.92423	0.999995	17954	0	1.3171	0.22365	0.34311	0.982241	6567	2	1.3171
STX12	2	0.92419	0.92404	0.999995	17955	0	1.4859	0.075808	0.13144	0.963051	2993	2	1.4859
ARMC6	2	0.92424	0.92408	0.999995	17956	0	3.4596	0.075758	0.13136	0.963051	2992	2	3.4596
KDM3B	3	0.92436	0.92443	0.999995	17957	0	0.95699	0.57341	0.60233	0.994681	11712	1	0.95699
PRKCI	2	0.92439	0.92424	0.999995	17958	0	4.6906	0.065913	0.11541	0.95986	2722	2	4.6906
ABRAXAS2	3	0.92448	0.92454	0.999995	17959	0	1.9419	0.06881	0.14455	0.963502	2788	2	1.9419
GPR31	3	0.92461	0.92467	0.999995	17960	0	3.532	0.02407	0.061486	0.954199	1182	2	3.532
STX7	3	0.92462	0.92469	0.999995	17961	0	1.3788	0.082961	0.16345	0.965246	3194	2	1.3788
RRP7A	3	0.92467	0.92473	0.999995	17962	0	2.0027	0.055343	0.12659	0.95986	2446	2	2.0027
RRP12	3	0.92478	0.92484	0.999995	17963	0	1.1841	0.080328	0.15997	0.965246	3123	2	1.1841
HPF1	3	0.92481	0.92488	0.999995	17964	0	1.5268	0.13406	0.23007	0.976478	4530	2	1.5268
PCDHGA9	3	0.92487	0.92494	0.999995	17965	0	0.89804	0.19955	0.31334	0.979802	6037	2	0.89804
ZNF56	3	0.92498	0.92504	0.999995	17966	0	1.9086	0.23074	0.35173	0.982241	6736	2	1.9086
APOL2	3	0.92499	0.92505	0.999995	17967	0	1.2244	0.17052	0.27661	0.976718	5383	2	1.2244
ARMH4	3	0.92504	0.92511	0.999995	17968	0	1.518	0.33403	0.45703	0.990725	8652	1	1.518
ARL2	3	0.92509	0.92517	0.999995	17969	0	5.006	0.0091778	0.024687	0.901572	498	2	5.006
FLT3LG	3	0.92515	0.92523	0.999995	17970	0	1.6856	0.073556	0.15085	0.963502	2936	2	1.6856
RAB5A	3	0.92521	0.92529	0.999995	17971	0	1.222	0.70851	0.71025	0.999203	13808	1	1.222
EIPR1	3	0.92527	0.92535	0.999995	17972	0	1.0293	0.74958	0.74977	0.999203	14627	0	1.0293
TMEM243	2	0.92536	0.9252	0.999995	17973	0	1.5365	0.074639	0.12953	0.961008	2959	2	1.5365
SBDS	3	0.92538	0.92545	0.999995	17974	0	1.7797	0.25815	0.38557	0.984476	7351	2	1.7797
TLNRD1	3	0.92539	0.92546	0.999995	17975	0	1.5313	0.14663	0.24614	0.976718	4808	2	1.5313
SNX14	3	0.9254	0.92547	0.999995	17976	0	1.0455	0.32588	0.45277	0.990725	8557	1	1.0455
RIBC1	3	0.92541	0.92548	0.999995	17977	0	0.90792	0.76064	0.76085	0.999203	14858	0	0.90792
GAA	3	0.92542	0.92549	0.999995	17978	0	0.77491	0.73772	0.73797	0.999203	14394	1	0.77491
C9orf85	3	0.92543	0.92549	0.999995	17979	0	1.7396	0.084984	0.16609	0.965273	3254	2	1.7396
SPANXC	1	0.92557	0.92592	0.999995	17980	0	6.5423	0.074431	0.074456	0.954199	2954	1	6.5423
CCL2	3	0.92561	0.92567	0.999995	17981	0	6.7025	0.012866	0.034037	0.924925	676	2	6.7025
GRIK5	3	0.92562	0.92568	0.999995	17982	0	1.0852	0.06427	0.13851	0.963502	2670	2	1.0852
CDH5	3	0.92567	0.92574	0.999995	17983	0	2.4508	0.081206	0.16115	0.965246	3142	2	2.4508
HSD17B10	3	0.92569	0.92575	0.999995	17984	0	1.4945	0.20342	0.31823	0.979944	6135	2	1.4945
SLC66A2	3	0.92571	0.92577	0.999995	17985	0	0.78552	0.26967	0.3996	0.984476	7610	2	0.78552
C5orf51	3	0.92575	0.92584	0.999995	17986	0	1.5687	0.14739	0.24709	0.976718	4826	2	1.5687
WDR90	3	0.92579	0.92587	0.999995	17987	0	0.78659	0.68228	0.68689	0.999203	13354	1	0.78659
TMEM107	3	0.92581	0.92589	0.999995	17988	0	1.3031	0.17508	0.28242	0.978021	5486	2	1.3031
PITX2	3	0.92584	0.92593	0.999995	17989	0	1.3827	0.24284	0.36671	0.982241	7024	2	1.3827
NME5	3	0.92591	0.92599	0.999995	17990	0	1.0108	0.65242	0.66205	0.999203	12877	1	1.0108
STOX2	2	0.92596	0.92582	0.999995	17991	0	1.6496	0.074043	0.12859	0.961008	2945	2	1.6496
SLC2A9	3	0.92596	0.92603	0.999995	17992	0	1.1581	0.22737	0.34765	0.982241	6659	2	1.1581
CFAP100	3	0.92607	0.92615	0.999995	17993	0	1.4441	0.28086	0.41321	0.9851	7848	2	1.4441
STK19	3	0.9261	0.92618	0.999995	17994	0	1.3622	0.73922	0.73942	0.999203	14421	1	1.3622
LOC107987288	3	0.92627	0.92635	0.999995	17995	0	1.1056	0.18631	0.29675	0.979802	5726	2	1.1056
STAC3	2	0.92637	0.92623	0.999995	17996	0	2.108	0.073628	0.12796	0.960839	2938	2	2.108
AREG	3	0.92653	0.92663	0.999995	17997	0	0.94862	0.23044	0.35137	0.982241	6725	2	0.94862
LUC7L3	1	0.92665	0.92696	0.999995	17998	0	6.5817	0.073347	0.073367	0.954199	2933	1	6.5817
NEUROD2	3	0.92671	0.92681	0.999995	17999	0	1.9292	0.072847	0.14994	0.963502	2916	2	1.9292
GPATCH1	3	0.92679	0.92689	0.999995	18000	0	0.99039	0.25367	0.38006	0.983334	7270	2	0.99039
SLC35B2	3	0.92683	0.92693	0.999995	18001	0	1.1274	0.17782	0.28594	0.978062	5544	2	1.1274
GRAMD1A	3	0.92691	0.927	0.999995	18002	0	1.0261	0.21608	0.33387	0.982241	6414	1	1.0261
SERPINE1	3	0.92693	0.92702	0.999995	18003	0	2.7803	0.19851	0.31205	0.979802	6007	2	2.7803
KLF9	3	0.92695	0.92704	0.999995	18004	0	1.1319	0.50841	0.55848	0.992953	10790	1	1.1319
ERP29	3	0.927	0.92709	0.999995	18005	0	5.4473	0.057467	0.12943	0.961008	2498	2	5.4473
CRCP	3	0.92708	0.92717	0.999995	18006	0	1.7228	0.037146	0.091558	0.954199	1749	2	1.7228
MSTO1	3	0.92718	0.92728	0.999995	18007	0	1.3051	0.19812	0.31157	0.979802	6002	2	1.3051
GTF2H1	3	0.92721	0.92731	0.999995	18008	0	0.94726	0.54925	0.58564	0.992953	11383	1	0.94726
BTBD9	2	0.92725	0.92712	0.999995	18009	0	5.2859	0.049011	0.087338	0.954199	2263	2	5.2859
SNAI2	3	0.92726	0.92736	0.999995	18010	0	0.89241	0.21071	0.32725	0.981512	6300	2	0.89241
MEI1	3	0.92727	0.92737	0.999995	18011	0	1.4444	0.15323	0.2545	0.976718	4957	2	1.4444
COL22A1	3	0.92728	0.92738	0.999995	18012	0	1.4433	0.065733	0.14045	0.963502	2719	2	1.4433
C19orf71	3	0.92729	0.92739	0.999995	18013	0	1.5688	0.067768	0.14319	0.963502	2763	2	1.5688
SNRNP27	2	0.92731	0.92717	0.999995	18014	0	6.0335	0.072692	0.12643	0.95986	2913	2	6.0335
LINGO1	3	0.92732	0.92743	0.999995	18015	0	1.4201	0.0031382	0.0087122	0.901572	170	2	1.4201
PPEF1	3	0.92737	0.92747	0.999995	18016	0	0.93051	0.17408	0.28111	0.977611	5465	2	0.93051
CDKN2A	3	0.9274	0.9275	0.999995	18017	0	0.94892	0.23283	0.35439	0.982241	6787	2	0.94892
PDCD6	2	0.92746	0.92733	0.999995	18018	0	1.8217	0.072544	0.12618	0.95986	2910	2	1.8217
COPG1	3	0.92746	0.92756	0.999995	18019	0	1.4324	0.10214	0.18865	0.966737	3699	2	1.4324
FBXO47	3	0.92748	0.92758	0.999995	18020	0	1.0174	0.44711	0.52049	0.99202	9991	1	1.0174
GABRD	3	0.9275	0.92761	0.999995	18021	0	0.95025	0.16511	0.26978	0.976718	5244	1	0.95025
LOC105370733	3	0.92751	0.92762	0.999995	18022	0	1.356	0.53582	0.57663	0.992953	11183	1	1.356
DPP8	3	0.92758	0.9277	0.999995	18023	0	1.2372	0.10664	0.1945	0.969038	3815	2	1.2372
AGAP2	3	0.92759	0.92771	0.999995	18024	0	1.5209	0.14135	0.23938	0.976718	4684	2	1.5209
WDR12	3	0.92766	0.92777	0.999995	18025	0	6.3605	0.015536	0.040654	0.932407	804	2	6.3605
MED24	3	0.92775	0.92787	0.999995	18026	0	0.8007	0.11602	0.20668	0.970264	4060	2	0.8007
SDHC	3	0.92784	0.92797	0.999995	18027	0	0.72689	0.73167	0.73204	0.999203	14281	1	0.72689
RRAS	3	0.92785	0.92798	0.999995	18028	0	6.5762	0.013227	0.034926	0.924925	687	2	6.5762
FEZF1	3	0.92787	0.928	0.999995	18029	0	0.86636	0.27644	0.40786	0.9851	7748	2	0.86636
DYNLL1	3	0.92791	0.92805	0.999995	18030	0	1.2106	0.62162	0.63784	0.997646	12432	1	1.2106
PTEN	3	0.92792	0.92806	0.999995	18031	0	0.91278	0.61394	0.63204	0.99711	12311	1	0.91278
DPPA5	3	0.92793	0.92807	0.999995	18032	0	1.2857	0.14691	0.24648	0.976718	4810	2	1.2857
ANK2	3	0.92802	0.92816	0.999995	18033	0	1.5816	0.1747	0.28192	0.978021	5476	2	1.5816
LOC107985931	2	0.92802	0.92791	0.999995	18034	0	4.2184	0.071977	0.12531	0.95986	2887	2	4.2184
ASB5	3	0.92813	0.92827	0.999995	18035	0	2.5955	0.15611	0.25821	0.976718	5028	2	2.5955
FAM181A	3	0.92821	0.92834	0.999995	18036	0	1.7212	0.037033	0.0913	0.954199	1738	2	1.7212
DSTYK	2	0.92823	0.92812	0.999995	18037	0	2.0828	0.071771	0.12499	0.95986	2883	2	2.0828
FBXO2	3	0.92825	0.92838	0.999995	18038	0	1.5936	0.14588	0.24517	0.976718	4790	2	1.5936
PALM2AKAP2	3	0.92826	0.9284	0.999995	18039	0	4.9308	0.032528	0.081127	0.954199	1533	2	4.9308
KLF12	3	0.92829	0.92842	0.999995	18040	0	2.4848	0.076271	0.1545	0.963502	3012	2	2.4848
TPR	3	0.92842	0.92854	0.999995	18041	0	0.98419	0.6478	0.65834	0.999203	12816	1	0.98419
KCTD4	3	0.92844	0.92857	0.999995	18042	0	1.3905	0.10686	0.19479	0.969038	3820	2	1.3905
TP53INP2	3	0.92849	0.92862	0.999995	18043	0	0.9326	0.67129	0.67749	0.999203	13174	1	0.9326
MAP2K4	3	0.92868	0.92882	0.999995	18044	0	3.0098	0.033514	0.083317	0.954199	1577	2	3.0098
KMT2C	3	0.92874	0.92889	0.999995	18045	0	1.6298	0.2935	0.42845	0.987566	8115	2	1.6298
PGP	3	0.92878	0.92891	0.999995	18046	0	1.4388	0.2528	0.37897	0.982965	7252	2	1.4388
NBN	3	0.92887	0.929	0.999995	18047	0	1.18	0.66875	0.67532	0.999203	13126	1	1.18
MINPP1	3	0.92904	0.92917	0.999995	18048	0	0.77633	0.49695	0.55118	0.992953	10618	1	0.77633
NPNT	2	0.92911	0.929	0.999995	18049	0	5.8177	0.070886	0.12354	0.95986	2858	2	5.8177
ZNF324B	3	0.92913	0.92925	0.999995	18050	0	1.023	0.27902	0.41097	0.9851	7808	2	1.023
C3orf85	3	0.92922	0.92934	0.999995	18051	0	1.5633	0.096144	0.1808	0.966737	3540	2	1.5633
AOC2	3	0.92925	0.92936	0.999995	18052	0	2.0953	0.071227	0.14778	0.963502	2865	2	2.0953
SLC9B1	2	0.92926	0.92914	0.999995	18053	0	1.5035	0.070741	0.12331	0.95986	2852	2	1.5035
CACNG4	3	0.92935	0.92948	0.999995	18054	0	1.4147	0.12044	0.2124	0.970264	4188	2	1.4147
UBE2Q2	2	0.92947	0.92937	0.999995	18055	0	4.7316	0.070528	0.12295	0.95986	2845	2	4.7316
MTRNR2L1	3	0.9296	0.92973	0.999995	18056	0	1.0542	0.65581	0.6648	0.999203	12932	1	1.0542
WIPF1	2	0.92961	0.9295	0.999995	18057	0	3.3082	0.070393	0.12274	0.95986	2841	2	3.3082
P2RY12	3	0.92963	0.92976	0.999995	18058	0	1.4998	0.47465	0.53726	0.992953	10335	1	1.4998
CAMK1	1	0.92974	0.92998	0.999995	18059	0	6.6917	0.07026	0.07028	0.954199	2835	1	6.6917
PRSS55	3	0.92974	0.92987	0.999995	18060	0	1.3756	0.084198	0.16507	0.965246	3227	2	1.3756
GNAT3	2	0.92976	0.92965	0.999995	18061	0	1.6351	0.070238	0.12249	0.95986	2834	2	1.6351
TOGARAM2	3	0.92982	0.92995	0.999995	18062	0	0.84316	0.27957	0.41165	0.9851	7818	1	0.84316
WARS1	3	0.92984	0.92996	0.999995	18063	0	0.91734	0.53759	0.57778	0.992953	11213	1	0.91734
ZDHHC12	3	0.92987	0.92998	0.999995	18064	0	1.6401	0.034187	0.08486	0.954199	1603	2	1.6401
PLS3	3	0.92987	0.92999	0.999995	18065	0	0.98747	0.042995	0.10467	0.958785	1998	2	0.98747
GNB2	3	0.92989	0.93001	0.999995	18066	0	1.0738	0.55066	0.58659	0.992953	11404	1	1.0738
SETDB1	2	0.92991	0.9298	0.999995	18067	0	3.2284	0.070093	0.12225	0.95986	2829	2	3.2284
GSX2	3	0.92991	0.93003	0.999995	18068	0	1.1041	0.22333	0.3427	0.982241	6559	1	1.1041
MUC22	3	0.92992	0.93003	0.999995	18069	0	2.2119	0.037145	0.091555	0.954199	1748	2	2.2119
CAPN6	3	0.92998	0.93009	0.999995	18070	0	1.1449	0.50236	0.55464	0.992953	10705	1	1.1449
POF1B	3	0.9301	0.93021	0.999995	18071	0	0.86587	0.1876	0.29837	0.979802	5760	2	0.86587
ERVW-1	3	0.93012	0.93024	0.999995	18072	0	1.1102	0.25242	0.37851	0.982743	7243	2	1.1102
ZNF395	3	0.93019	0.93029	0.999995	18073	0	2.2423	0.038841	0.095412	0.954199	1830	2	2.2423
ACBD3	3	0.93024	0.93034	0.999995	18074	0	1.0432	0.34933	0.46521	0.991866	8829	1	1.0432
BSCL2	3	0.93028	0.93039	0.999995	18075	0	1.2771	0.21201	0.32883	0.981974	6329	2	1.2771
POFUT2	3	0.93031	0.93041	0.999995	18076	0	1.7826	0.10827	0.19666	0.970264	3857	2	1.7826
SP140L	3	0.93037	0.93048	0.999995	18077	0	1.6216	0.15837	0.26113	0.976718	5079	2	1.6216
DEFB116	3	0.93037	0.93049	0.999995	18078	0	1.0069	0.26204	0.39032	0.984476	7435	2	1.0069
CCDC74B	2	0.9304	0.93027	0.999995	18079	0	1.2834	0.069602	0.12145	0.95986	2816	2	1.2834
CBY1	3	0.93041	0.93053	0.999995	18080	0	1.2728	0.63182	0.64575	0.998825	12584	1	1.2728
ODF1	3	0.93046	0.93057	0.999995	18081	0	2.3614	0.047689	0.115	0.95986	2201	2	2.3614
PRRX2	2	0.93052	0.9304	0.999995	18082	0	4.061	0.069478	0.12124	0.95986	2808	2	4.061
COLEC10	3	0.93054	0.93065	0.999995	18083	0	2.0275	0.043145	0.105	0.958785	2000	2	2.0275
TMEM159	3	0.93058	0.93069	0.999995	18084	0	1.3339	0.12939	0.22397	0.97341	4422	2	1.3339
MAP10	3	0.9306	0.9307	0.999995	18085	0	1.1899	0.03656	0.090224	0.954199	1718	1	1.1899
CNIH2	3	0.93062	0.93072	0.999995	18086	0	2.3763	0.14826	0.24819	0.976718	4848	2	2.3763
CDH2	2	0.93062	0.93051	0.999995	18087	0	2.1304	0.069382	0.12106	0.95986	2805	2	2.1304
ELF5	2	0.93068	0.93056	0.999995	18088	0	1.5307	0.069324	0.12097	0.95986	2804	2	1.5307
HSPA1A	3	0.93068	0.93079	0.999995	18089	0	0.76788	0.29826	0.4343	0.988564	8208	2	0.76788
GMPPA	3	0.93077	0.93087	0.999995	18090	0	0.79303	0.28265	0.41537	0.9851	7893	2	0.79303
CCNA2	3	0.93081	0.93091	0.999995	18091	0	2.7816	0.074315	0.15186	0.963502	2951	2	2.7816
AACS	3	0.93082	0.93092	0.999995	18092	0	1.8627	0.069062	0.14489	0.963502	2795	2	1.8627
SUPT4H1	3	0.93103	0.93115	0.999995	18093	0	8.9398	0.00035029	0.0010413	0.82857	21	2	8.9398
CEBPG	3	0.93107	0.93118	0.999995	18094	0	1.0838	0.29317	0.42805	0.987566	8104	2	1.0838
FBP2	3	0.93112	0.93124	0.999995	18095	0	7.7	0.0058859	0.01614	0.901572	304	2	7.7
ZNF331	3	0.93127	0.93138	0.999995	18096	0	1.3129	0.038637	0.094951	0.954199	1819	2	1.3129
NCLN	3	0.93129	0.93139	0.999995	18097	0	2.6961	0.046185	0.11171	0.958785	2151	2	2.6961
PAGE3	3	0.93134	0.93144	0.999995	18098	0	1.3157	0.22649	0.34655	0.982241	6639	2	1.3157
ZNF540	3	0.93138	0.93148	0.999995	18099	0	2.7084	0.03885	0.095428	0.954199	1831	2	2.7084
ABHD16A	3	0.93139	0.93149	0.999995	18100	0	2.6622	0.068548	0.14419	0.963502	2783	2	2.6622
NPAT	3	0.9314	0.9315	0.999995	18101	0	1.3163	0.21801	0.33617	0.982241	6451	2	1.3163
FAM207A	3	0.93141	0.93151	0.999995	18102	0	0.91642	0.74751	0.74769	0.999203	14587	0	0.91642
AFG3L2	3	0.93141	0.93152	0.999995	18103	0	2.138	0.02109	0.054337	0.951757	1054	2	2.138
PEBP1	2	0.93145	0.93131	0.999995	18104	0	3.1642	0.068549	0.11971	0.95986	2784	2	3.1642
CD37	3	0.93162	0.93171	0.999995	18105	0	1.8468	0.1565	0.25874	0.976718	5039	2	1.8468
PTCRA	3	0.93162	0.93172	0.999995	18106	0	1.3911	0.0096664	0.025941	0.913041	521	2	1.3911
NHLRC1	3	0.93182	0.93192	0.999995	18107	0	1.4803	0.093234	0.17696	0.966737	3467	2	1.4803
LOC105374103	2	0.93182	0.9317	0.999995	18108	0	2.2	0.068178	0.11909	0.95986	2775	2	2.2
LOC107986910	3	0.93186	0.93197	0.999995	18109	0	1.4938	0.1375	0.23442	0.976718	4603	2	1.4938
NAP1L4	3	0.93187	0.93198	0.999995	18110	0	4.6266	0.13101	0.22604	0.973837	4460	2	4.6266
MAFG	3	0.93192	0.93202	0.999995	18111	0	1.707	0.12679	0.22058	0.972674	4354	2	1.707
CCL3L3	3	0.93202	0.93213	0.999995	18112	0	2.0295	0.097741	0.18285	0.966737	3579	2	2.0295
ATP2B1	3	0.93204	0.93215	0.999995	18113	0	1.5869	0.18186	0.29111	0.979578	5641	2	1.5869
EXOSC5	3	0.93211	0.93223	0.999995	18114	0	1.9166	0.068093	0.14359	0.963502	2772	2	1.9166
CA8	3	0.93216	0.93228	0.999995	18115	0	1.2253	0.13997	0.2376	0.976718	4653	2	1.2253
EIF2AK3	3	0.93217	0.93229	0.999995	18116	0	1.0471	0.25667	0.38373	0.984476	7327	2	1.0471
SNRPB2	3	0.93218	0.93229	0.999995	18117	0	0.89724	0.16377	0.26808	0.976718	5209	2	0.89724
RPL30	1	0.93226	0.93248	0.999995	18118	0	6.789	0.067738	0.067803	0.954199	2762	1	6.789
IER3IP1	3	0.93226	0.93237	0.999995	18119	0	1.1851	0.21659	0.33447	0.982241	6422	2	1.1851
HSPA4	3	0.9323	0.93241	0.999995	18120	0	2.9359	0.030166	0.075748	0.954199	1438	2	2.9359
NIPAL2	2	0.93232	0.93217	0.999995	18121	0	5.1656	0.062919	0.11051	0.958785	2636	2	5.1656
SLC3A1	3	0.93232	0.93244	0.999995	18122	0	1.7855	0.17955	0.28814	0.978626	5590	2	1.7855
UBE2K	3	0.93233	0.93245	0.999995	18123	0	1.4092	0.2605	0.38844	0.984476	7399	2	1.4092
TRIM55	3	0.93234	0.93246	0.999995	18124	0	5.1867	0.069696	0.14576	0.963502	2818	2	5.1867
RXRA	3	0.93244	0.93258	0.999995	18125	0	0.89963	0.24757	0.37251	0.982241	7126	2	0.89963
FCGR3A	3	0.93249	0.93262	0.999995	18126	0	1.5589	0.032878	0.081909	0.954199	1550	2	1.5589
LOC105372319	3	0.93251	0.93264	0.999995	18127	0	1.291	0.07266	0.1497	0.963502	2912	2	1.291
OR10AG1	3	0.93258	0.93271	0.999995	18128	0	3.4017	0.019983	0.051546	0.951757	1002	2	3.4017
EGR3	3	0.93271	0.93284	0.999995	18129	0	1.2858	0.27825	0.41005	0.9851	7793	2	1.2858
ZNHIT3	3	0.93272	0.93286	0.999995	18130	0	1.1654	0.23927	0.36231	0.982241	6931	2	1.1654
BCL3	3	0.93277	0.93292	0.999995	18131	0	1.1561	0.19758	0.31088	0.979802	5986	2	1.1561
PENK	3	0.93282	0.93296	0.999995	18132	0	1.3513	0.24786	0.37288	0.982241	7132	2	1.3513
OR10A7	2	0.93284	0.9327	0.999995	18133	0	5.0424	0.023409	0.043127	0.936859	1152	2	5.0424
RAB8A	2	0.93289	0.93275	0.999995	18134	0	1.4174	0.067108	0.11739	0.95986	2747	2	1.4174
FAM133A	3	0.93292	0.93307	0.999995	18135	0	1.5842	0.023175	0.059331	0.954199	1145	2	1.5842
VAMP7	3	0.93295	0.9331	0.999995	18136	0	1.6196	0.19142	0.30324	0.979802	5842	2	1.6196
MTMR7	3	0.93301	0.93318	0.999995	18137	0	0.84941	0.74035	0.74051	0.999203	14438	1	0.84941
SLC25A36	3	0.93304	0.9332	0.999995	18138	0	1.7552	0.10389	0.19091	0.968121	3745	2	1.7552
RHCE	3	0.93309	0.93325	0.999995	18139	0	1.3607	0.12594	0.21952	0.972674	4334	2	1.3607
SOX8	3	0.93316	0.93333	0.999995	18140	0	2.6984	0.050261	0.11965	0.95986	2307	2	2.6984
ZFYVE28	2	0.93328	0.93314	0.999995	18141	0	5.3953	0.011241	0.021195	0.901572	591	2	5.3953
TRIM43	3	0.93329	0.93347	0.999995	18142	0	5.1605	0.038211	0.093983	0.954199	1794	2	5.1605
CLMN	3	0.9333	0.93348	0.999995	18143	0	5.5697	0.0030292	0.0084177	0.901572	159	2	5.5697
GPM6A	3	0.93331	0.93349	0.999995	18144	0	1.3852	0.059611	0.13231	0.963331	2553	2	1.3852
DMRTC2	3	0.93341	0.93358	0.999995	18145	0	2.3238	0.061015	0.13421	0.963502	2588	2	2.3238
DAPL1	3	0.93346	0.93363	0.999995	18146	0	1.6539	0.13526	0.23156	0.976542	4552	2	1.6539
MMP7	3	0.93353	0.9337	0.999995	18147	0	2.0373	0.19052	0.30207	0.979802	5827	2	2.0373
MS4A13	3	0.93357	0.93374	0.999995	18148	0	1.88	0.26849	0.3981	0.984476	7578	2	1.88
FERMT3	3	0.93364	0.9338	0.999995	18149	0	3.7579	0.10455	0.1918	0.969038	3761	2	3.7579
LSMEM1	1	0.93375	0.934	0.999995	18150	0	6.8421	0.066254	0.066346	0.954199	2730	1	6.8421
KRTAP10-7	3	0.93379	0.93396	0.999995	18151	0	5.3864	0.032397	0.080824	0.954199	1527	2	5.3864
MRPL55	3	0.9338	0.93397	0.999995	18152	0	1.8187	0.15797	0.26061	0.976718	5072	2	1.8187
CLPTM1L	3	0.9339	0.93406	0.999995	18153	0	1.1122	0.62156	0.63779	0.997646	12429	1	1.1122
LAPTM4B	3	0.93393	0.93407	0.999995	18154	0	1.4108	0.14368	0.24232	0.976718	4739	2	1.4108
REV1	3	0.934	0.93415	0.999995	18155	0	0.91741	0.29732	0.43317	0.988564	8189	2	0.91741
INPP5J	3	0.93412	0.93427	0.999995	18156	0	1.3234	0.1964	0.3094	0.979802	5965	2	1.3234
COL21A1	3	0.93419	0.93434	0.999995	18157	0	1.5782	0.13674	0.23345	0.976718	4586	2	1.5782
SGPP1	3	0.93422	0.93437	0.999995	18158	0	1.5713	0.19144	0.30327	0.979802	5843	2	1.5713
PPP2R2B	3	0.93424	0.93439	0.999995	18159	0	7.8634	0.0048204	0.013309	0.901572	253	2	7.8634
ISM2	3	0.93426	0.93441	0.999995	18160	0	0.86343	0.26895	0.39869	0.984476	7591	2	0.86343
KNL1	3	0.93434	0.93449	0.999995	18161	0	1.1807	0.48168	0.54157	0.992953	10425	1	1.1807
PIFO	2	0.93438	0.93426	0.999995	18162	0	2.5234	0.065625	0.11495	0.95986	2713	2	2.5234
CCR8	3	0.9344	0.93455	0.999995	18163	0	5.0192	0.10667	0.19453	0.969038	3816	2	5.0192
HIBCH	3	0.93446	0.93462	0.999995	18164	0	3.08	0.064548	0.13887	0.963502	2681	2	3.08
HSPB9	3	0.93449	0.93464	0.999995	18165	0	1.3059	0.21239	0.32929	0.982037	6340	1	1.3059
NDOR1	3	0.93454	0.93469	0.999995	18166	0	0.85459	0.093748	0.17764	0.966737	3481	2	0.85459
TRAPPC6B	2	0.93456	0.93445	0.999995	18167	0	1.8838	0.065439	0.11463	0.95986	2704	2	1.8838
LMTK2	3	0.93459	0.93474	0.999995	18168	0	1.3211	0.34407	0.4624	0.990725	8772	1	1.3211
DDO	2	0.9346	0.9345	0.999995	18169	0	1.3834	0.065401	0.11458	0.95986	2703	2	1.3834
RRAD	3	0.93462	0.93478	0.999995	18170	0	3.8402	0.045804	0.11086	0.958785	2131	1	3.8402
AEBP1	3	0.93463	0.93479	0.999995	18171	0	4.6191	0.17326	0.28008	0.976955	5452	2	4.6191
PMS1	3	0.93464	0.9348	0.999995	18172	0	1.2663	0.14787	0.2477	0.976718	4838	2	1.2663
HDDC3	3	0.93466	0.93482	0.999995	18173	0	0.94835	0.29692	0.43266	0.988564	8184	2	0.94835
IRX4	3	0.93468	0.93484	0.999995	18174	0	2.289	0.18368	0.29337	0.979802	5672	2	2.289
HSD17B8	3	0.93471	0.93487	0.999995	18175	0	1.3771	0.024627	0.062795	0.954199	1207	2	1.3771
STATH	3	0.93477	0.93494	0.999995	18176	0	6.9266	0.011811	0.031396	0.924925	613	2	6.9266
MANBAL	3	0.9348	0.93496	0.999995	18177	0	1.4147	0.2034	0.31821	0.979944	6133	2	1.4147
PIK3CG	3	0.93486	0.93503	0.999995	18178	0	1.2653	0.078984	0.15816	0.964401	3092	2	1.2653
NIPBL	1	0.93491	0.9352	0.999995	18179	0	6.888	0.065088	0.065128	0.954199	2698	1	6.888
ADH1A	3	0.93493	0.9351	0.999995	18180	0	1.5134	0.1383	0.23547	0.976718	4623	2	1.5134
FCRL1	3	0.93503	0.93519	0.999995	18181	0	1.2477	0.15039	0.25091	0.976718	4895	2	1.2477
CILP2	3	0.93506	0.93522	0.999995	18182	0	0.88643	0.13838	0.23557	0.976718	4624	2	0.88643
PSRC1	3	0.93506	0.93523	0.999995	18183	0	3.564	0.030406	0.076272	0.954199	1444	2	3.564
MOG	3	0.93509	0.93525	0.999995	18184	0	1.6851	0.077551	0.15622	0.963661	3052	2	1.6851
GLTP	2	0.93516	0.93505	0.999995	18185	0	2.4714	0.064844	0.11366	0.95986	2690	2	2.4714
HYAL3	3	0.93517	0.93533	0.999995	18186	0	1.0916	0.55713	0.591	0.992953	11500	1	1.0916
TMEM225B	3	0.93519	0.93535	0.999995	18187	0	2.6507	0.059768	0.13251	0.963331	2558	2	2.6507
PKNOX1	3	0.93523	0.9354	0.999995	18188	0	6.8165	0.012855	0.034014	0.924925	674	2	6.8165
RASSF10	3	0.93523	0.9354	0.999995	18189	0	3.7819	0.09851	0.1839	0.966737	3597	2	3.7819
ZFP1	2	0.93525	0.93516	0.999995	18190	0	4.3017	0.064751	0.11351	0.95986	2686	2	4.3017
POMZP3	3	0.93527	0.93543	0.999995	18191	0	3.7822	0.10592	0.19355	0.969038	3795	2	3.7822
NXPE1	3	0.93528	0.93545	0.999995	18192	0	1.5177	0.57619	0.60433	0.994961	11745	1	1.5177
SEC23IP	3	0.93532	0.93548	0.999995	18193	0	1.5556	0.56765	0.59832	0.994248	11635	1	1.5556
TCL1B	3	0.93533	0.93549	0.999995	18194	0	2.8172	0.087639	0.16957	0.965273	3322	2	2.8172
GUCA2B	3	0.93549	0.93565	0.999995	18195	0	4.6381	0.080302	0.15993	0.965246	3122	2	4.6381
TGIF2LX	3	0.9355	0.93566	0.999995	18196	0	0.80054	0.044903	0.10888	0.958785	2088	2	0.80054
FAM83C	3	0.93558	0.93574	0.999995	18197	0	1.2786	0.14524	0.24433	0.976718	4773	1	1.2786
H2AC20	2	0.93563	0.93555	0.999995	18198	0	1.8339	0.064371	0.11288	0.95986	2674	2	1.8339
RNF146	3	0.93564	0.9358	0.999995	18199	0	1.1577	0.2019	0.3163	0.979802	6102	2	1.1577
AGPAT4	3	0.9357	0.93586	0.999995	18200	0	4.7887	0.014631	0.038454	0.927015	762	2	4.7887
UNC45A	2	0.9357	0.93562	0.999995	18201	0	1.959	0.064297	0.11275	0.95986	2671	2	1.959
PPBP	3	0.93571	0.93587	0.999995	18202	0	0.9406	0.74764	0.74783	0.999203	14589	0	0.9406
EIF3H	3	0.93577	0.93593	0.999995	18203	0	1.3853	0.15828	0.26101	0.976718	5077	2	1.3853
CHD8	2	0.93579	0.93572	0.999995	18204	0	4.1968	0.064205	0.1126	0.95986	2669	2	4.1968
BPNT1	1	0.93585	0.9361	0.999995	18205	0	4.3598	0.06415	0.064162	0.954199	2667	1	4.3598
TBC1D4	3	0.93592	0.93609	0.999995	18206	0	2.9301	0.029016	0.073083	0.954199	1382	2	2.9301
STAB1	3	0.93594	0.93611	0.999995	18207	0	1.7475	0.03688	0.090979	0.954199	1730	2	1.7475
TMEM256	3	0.93595	0.93612	0.999995	18208	0	1.2769	0.16161	0.26524	0.976718	5149	2	1.2769
OR2M3	2	0.93608	0.93602	0.999995	18209	0	3.468	0.063924	0.11215	0.959687	2662	2	3.468
RGR	3	0.9361	0.93626	0.999995	18210	0	2.0507	0.069564	0.14558	0.963502	2814	2	2.0507
VENTX	3	0.93628	0.93645	0.999995	18211	0	1.3605	0.062911	0.13677	0.963502	2635	2	1.3605
KCTD12	3	0.9363	0.93646	0.999995	18212	0	1.708	0.12089	0.21296	0.970264	4196	2	1.708
PLPPR2	3	0.93633	0.93649	0.999995	18213	0	1.1956	0.65843	0.66687	0.999203	12968	1	1.1956
KCNC3	2	0.93634	0.93627	0.999995	18214	0	4.0144	0.063662	0.11175	0.958785	2659	2	4.0144
USP5	3	0.93635	0.93652	0.999995	18215	0	7.0327	0.010882	0.029084	0.924925	573	2	7.0327
DNASE1L3	2	0.93639	0.93633	0.999995	18216	0	1.6567	0.063607	0.11166	0.958785	2655	2	1.6567
GRID1	3	0.93641	0.93657	0.999995	18217	0	0.96658	0.19968	0.31351	0.979802	6041	2	0.96658
LOC102723899	3	0.93641	0.93658	0.999995	18218	0	1.0028	0.026667	0.067608	0.954199	1283	2	1.0028
WNK1	3	0.93652	0.93669	0.999995	18219	0	1.3967	0.098064	0.18328	0.966737	3586	2	1.3967
TP53RK	3	0.93674	0.93692	0.999995	18220	0	1.11	0.15186	0.25278	0.976718	4928	1	1.11
PPFIA4	3	0.93677	0.93694	0.999995	18221	0	7.5274	0.0070285	0.019151	0.901572	372	2	7.5274
H2BC9	3	0.93679	0.93697	0.999995	18222	0	1.1168	0.69342	0.69664	0.999203	13542	1	1.1168
FUT4	3	0.93681	0.937	0.999995	18223	0	1.4938	0.013894	0.036601	0.926165	721	2	1.4938
HSD17B14	3	0.93684	0.93702	0.999995	18224	0	2.5847	0.092775	0.17635	0.966737	3457	2	2.5847
SLC2A10	3	0.93691	0.93709	0.999995	18225	0	2.0745	0.048911	0.11765	0.95986	2255	2	2.0745
RPS10-NUDT3	3	0.93694	0.93712	0.999995	18226	0	1.8451	0.22964	0.35042	0.982241	6704	2	1.8451
DNAJC22	3	0.93703	0.93721	0.999995	18227	0	1.2777	0.16661	0.2717	0.976718	5281	2	1.2777
KRTAP12-1	3	0.93707	0.93726	0.999995	18228	0	1.6179	0.098253	0.18352	0.966737	3593	2	1.6179
CORT	3	0.93709	0.93728	0.999995	18229	0	1.0825	0.037972	0.093451	0.954199	1785	2	1.0825
SPACA3	3	0.93712	0.9373	0.999995	18230	0	1.8884	0.097146	0.18209	0.966737	3564	2	1.8884
HCN3	3	0.93717	0.93736	0.999995	18231	0	1.2193	0.26433	0.39305	0.984476	7485	2	1.2193
C10orf71	1	0.93718	0.93744	0.999995	18232	0	6.9836	0.062821	0.062787	0.954199	2633	1	6.9836
LEMD2	3	0.93728	0.93746	0.999995	18233	0	1.0801	0.28504	0.41823	0.985798	7941	2	1.0801
GABRR2	3	0.93731	0.93749	0.999995	18234	0	2.4126	0.15055	0.25112	0.976718	4899	2	2.4126
PTPRJ	2	0.93739	0.93737	0.999995	18235	0	3.4622	0.062609	0.11	0.958785	2627	2	3.4622
ZNF175	3	0.93743	0.93761	0.999995	18236	0	2.5084	0.052435	0.1226	0.95986	2368	2	2.5084
LRRK1	3	0.93744	0.93762	0.999995	18237	0	1.9022	0.23514	0.35724	0.982241	6836	2	1.9022
IFNAR2	3	0.93744	0.93763	0.999995	18238	0	1.3765	0.19182	0.30375	0.979802	5852	2	1.3765
ARHGAP18	3	0.9375	0.93768	0.999995	18239	0	1.6961	0.12104	0.21314	0.970264	4203	2	1.6961
EIF6	1	0.93754	0.93784	0.999995	18240	0	6.9922	0.062457	0.062457	0.954199	2624	1	6.9922
PAGE2B	2	0.93758	0.93755	0.999995	18241	0	1.7917	0.062418	0.10967	0.958785	2623	2	1.7917
PTCHD1	3	0.93758	0.93776	0.999995	18242	0	1.1981	0.17272	0.27941	0.976853	5439	2	1.1981
FBLN7	3	0.93772	0.93791	0.999995	18243	0	1.5791	0.23356	0.3553	0.982241	6801	2	1.5791
OR5M1	3	0.93785	0.93805	0.999995	18244	0	1.4965	0.20234	0.31687	0.979803	6109	2	1.4965
COMTD1	3	0.93787	0.93809	0.999995	18245	0	4.5897	0.17888	0.28728	0.978062	5570	2	4.5897
WRN	3	0.93798	0.93819	0.999995	18246	0	1.703	0.16232	0.26617	0.976718	5174	2	1.703
BTNL10	3	0.93801	0.93823	0.999995	18247	0	1.5484	0.01784	0.046395	0.936859	902	2	1.5484
FXN	3	0.93813	0.93835	0.999995	18248	0	0.94018	0.25109	0.37688	0.982503	7210	2	0.94018
KCNH7	3	0.93821	0.93843	0.999995	18249	0	1.8622	0.10382	0.19081	0.968013	3743	2	1.8622
RPRD1A	3	0.93822	0.93844	0.999995	18250	0	2.6715	0.11083	0.19998	0.970264	3928	2	2.6715
CITED1	3	0.93824	0.93846	0.999995	18251	0	1.3121	0.22456	0.34417	0.982241	6590	2	1.3121
NIP7	1	0.93833	0.93864	0.999995	18252	0	4.4288	0.061674	0.06167	0.954199	2605	1	4.4288
NREP	3	0.93833	0.93855	0.999995	18253	0	1.3851	0.15333	0.25464	0.976718	4961	2	1.3851
DUSP7	2	0.93833	0.93828	0.999995	18254	0	3.9702	0.061665	0.10842	0.958785	2604	2	3.9702
PM20D2	3	0.93851	0.93874	0.999995	18255	0	2.2057	0.060861	0.13401	0.963502	2584	2	2.2057
MRPL39	3	0.93854	0.93876	0.999995	18256	0	1.8598	0.085547	0.1668	0.965273	3264	2	1.8598
OXA1L	3	0.93862	0.93884	0.999995	18257	0	1.7509	0.091535	0.17468	0.966737	3428	2	1.7509
SART3	2	0.93862	0.93858	0.999995	18258	0	4.0064	0.061376	0.10793	0.958785	2599	2	4.0064
ACOT8	3	0.93869	0.93891	0.999995	18259	0	2.3066	0.058457	0.13077	0.963051	2525	2	2.3066
NDUFAB1	3	0.93883	0.93905	0.999995	18260	0	1.2527	0.20006	0.31398	0.979802	6051	2	1.2527
SRSF7	1	0.93884	0.93915	0.999995	18261	0	7.0438	0.061164	0.061169	0.954199	2594	1	7.0438
LOC105379561	3	0.93886	0.93908	0.999995	18262	0	5.7496	0.03729	0.091896	0.954199	1757	2	5.7496
ELL	3	0.93896	0.93916	0.999995	18263	0	2.6292	0.017354	0.045159	0.936859	879	2	2.6292
RHOT1	3	0.93904	0.93925	0.999995	18264	0	1.3512	0.42231	0.50599	0.99202	9670	1	1.3512
MRPL34	3	0.93906	0.93927	0.999995	18265	0	1.8085	0.15921	0.2622	0.976718	5096	2	1.8085
TDRD9	3	0.93912	0.93932	0.999995	18266	0	2.011	0.070393	0.14666	0.963502	2842	2	2.011
DGKE	3	0.93914	0.93935	0.999995	18267	0	1.5863	0.22337	0.34276	0.982241	6560	2	1.5863
TBXAS1	2	0.9392	0.93913	0.999995	18268	0	3.1661	0.0608	0.10697	0.958785	2583	2	3.1661
SERINC2	3	0.9394	0.9396	0.999995	18269	0	1.7669	0.045566	0.11035	0.958785	2117	2	1.7669
CCT8L2	3	0.93946	0.93967	0.999995	18270	0	1.2794	0.2999	0.43634	0.988564	8245	2	1.2794
TEF	3	0.93949	0.9397	0.999995	18271	0	1.1813	0.24989	0.37541	0.982241	7181	2	1.1813
NPTX2	3	0.93961	0.9398	0.999995	18272	0	1.5729	0.19905	0.31272	0.979802	6019	2	1.5729
BTN3A1	3	0.93983	0.94001	0.999995	18273	0	1.1487	0.11701	0.20795	0.970264	4089	2	1.1487
EME1	3	0.93998	0.94015	0.999995	18274	0	1.625	0.000792	0.0022624	0.82857	40	2	1.625
NFYA	3	0.93998	0.94015	0.999995	18275	0	1.6879	0.095131	0.17948	0.966737	3516	2	1.6879
EIF2B4	3	0.93999	0.94016	0.999995	18276	0	1.8135	0.071049	0.14755	0.963502	2862	2	1.8135
TAF12	3	0.94001	0.94018	0.999995	18277	0	2.6449	0.12057	0.21255	0.970264	4191	2	2.6449
VAV3	2	0.94007	0.93998	0.999995	18278	0	1.6058	0.059932	0.10555	0.958785	2560	2	1.6058
TRAF3	3	0.9401	0.94026	0.999995	18279	0	1.3336	0.76386	0.76411	0.999203	14924	0	1.3336
ZBTB1	3	0.94014	0.9403	0.999995	18280	0	1.0129	0.4837	0.54283	0.992953	10446	1	1.0129
DMPK	3	0.94018	0.94035	0.999995	18281	0	3.3022	0.028787	0.072562	0.954199	1374	2	3.3022
LRRC1	3	0.94022	0.94038	0.999995	18282	0	1.1317	0.094669	0.17887	0.966737	3505	2	1.1317
RPL12	3	0.94023	0.94039	0.999995	18283	0	2.6647	0.14832	0.24827	0.976718	4849	2	2.6647
MTHFD2	3	0.94024	0.94042	0.999995	18284	0	1.2794	0.69187	0.69526	0.999203	13518	1	1.2794
ENHO	3	0.94026	0.94044	0.999995	18285	0	0.93174	0.26214	0.39044	0.984476	7436	2	0.93174
CPNE8	3	0.94038	0.94055	0.999995	18286	0	1.1662	0.1084	0.19683	0.970264	3860	2	1.1662
NDUFS8	3	0.94043	0.9406	0.999995	18287	0	1.5508	0.096048	0.18067	0.966737	3539	2	1.5508
DPP6	3	0.94044	0.94061	0.999995	18288	0	1.3845	0.29385	0.42891	0.987566	8127	2	1.3845
LZTS3	3	0.94051	0.94066	0.999995	18289	0	8.2069	0.0026945	0.0074967	0.901572	147	2	8.2069
ZPBP2	3	0.94058	0.94073	0.999995	18290	0	2.1672	0.017138	0.044628	0.936859	870	2	2.1672
CDT1	3	0.94063	0.94078	0.999995	18291	0	5.7427	0.037723	0.092893	0.954199	1773	2	5.7427
ADH5	3	0.94067	0.94082	0.999995	18292	0	1.5968	0.2021	0.31655	0.979802	6106	2	1.5968
CCNK	3	0.94078	0.94093	0.999995	18293	0	8.2633	0.0014876	0.0041773	0.82857	81	2	8.2633
POLG2	3	0.94079	0.94094	0.999995	18294	0	1.7666	0.051564	0.12145	0.95986	2345	2	1.7666
RDX	3	0.94082	0.94097	0.999995	18295	0	2.8543	0.044739	0.10854	0.958785	2079	2	2.8543
LOC112577516	3	0.9409	0.94105	0.999995	18296	0	1.5991	0.16341	0.26762	0.976718	5199	2	1.5991
ORM2	2	0.94097	0.94088	0.999995	18297	0	1.9068	0.059035	0.1041	0.958785	2540	2	1.9068
PGF	3	0.9411	0.94124	0.999995	18298	0	1.7584	0.11162	0.20102	0.970264	3946	2	1.7584
GRK4	3	0.94118	0.94132	0.999995	18299	0	1.6502	0.063054	0.13696	0.963502	2639	2	1.6502
RAB9A	3	0.94121	0.94136	0.999995	18300	0	1.1613	0.21861	0.33689	0.982241	6459	2	1.1613
ARPC5L	2	0.94131	0.94123	0.999995	18301	0	2.4579	0.05869	0.10352	0.958785	2532	2	2.4579
FAR1	3	0.94133	0.94147	0.999995	18302	0	1.3041	0.084404	0.16534	0.965246	3236	2	1.3041
ZNF426	3	0.94134	0.94148	0.999995	18303	0	2.0106	0.10972	0.19856	0.970264	3899	2	2.0106
LOC112268145	2	0.94137	0.94129	0.999995	18304	0	2.1923	0.058628	0.10342	0.958785	2530	2	2.1923
SUMF1	3	0.94138	0.94151	0.999995	18305	0	2.3838	0.036454	0.089996	0.954199	1710	2	2.3838
KCNJ2	3	0.94142	0.94155	0.999995	18306	0	1.7805	0.109	0.19762	0.970264	3879	2	1.7805
NAALADL1	3	0.94143	0.94156	0.999995	18307	0	1.8006	0.073753	0.15114	0.963502	2942	2	1.8006
CEP57L1	3	0.94145	0.94159	0.999995	18308	0	1.8389	0.26435	0.39307	0.984476	7486	2	1.8389
LSM6	3	0.94147	0.94161	0.999995	18309	0	3.8628	0.090469	0.17326	0.966737	3401	2	3.8628
MAK16	1	0.9415	0.9418	0.999995	18310	0	7.1563	0.058496	0.058452	0.954199	2526	1	7.1563
APOBR	3	0.94153	0.94166	0.999995	18311	0	0.99217	0.52669	0.5705	0.992953	11051	1	0.99217
ANKRD13D	3	0.94162	0.94176	0.999995	18312	0	1.8271	0.10237	0.18891	0.966737	3708	2	1.8271
OR5K4	3	0.94166	0.9418	0.999995	18313	0	7.1516	0.0099101	0.026577	0.91923	527	2	7.1516
ANKRD9	3	0.94168	0.94182	0.999995	18314	0	1.6775	0.13635	0.23295	0.976718	4579	2	1.6775
TCHHL1	3	0.94177	0.94191	0.999995	18315	0	1.3356	0.20209	0.31654	0.979802	6105	2	1.3356
DEDD	3	0.94184	0.94198	0.999995	18316	0	1.2273	0.076914	0.15533	0.963502	3035	2	1.2273
TCEAL1	3	0.94198	0.94213	0.999995	18317	0	1.1728	0.16973	0.27561	0.976718	5361	2	1.1728
SLIRP	2	0.94199	0.9419	0.999995	18318	0	1.8129	0.058012	0.10243	0.958621	2518	2	1.8129
HERC2	3	0.942	0.94215	0.999995	18319	0	2.0097	0.14514	0.2442	0.976718	4771	2	2.0097
GMEB2	3	0.94205	0.9422	0.999995	18320	0	1.3987	0.19067	0.30226	0.979802	5830	2	1.3987
OR52L1	3	0.94207	0.94222	0.999995	18321	0	1.1186	0.09758	0.18264	0.966737	3575	2	1.1186
MATN3	3	0.94209	0.94225	0.999995	18322	0	0.89205	0.73743	0.73768	0.999203	14385	1	0.89205
CNTN6	3	0.9421	0.94225	0.999995	18323	0	1.5454	0.061759	0.13521	0.963502	2607	1	1.5454
MFHAS1	3	0.94214	0.94229	0.999995	18324	0	1.5874	0.19736	0.3106	0.979802	5981	2	1.5874
HIRIP3	3	0.94217	0.94232	0.999995	18325	0	1.2172	0.19957	0.31336	0.979802	6038	2	1.2172
FXYD3	2	0.94219	0.9421	0.999995	18326	0	1.6898	0.057811	0.1021	0.958621	2510	2	1.6898
RFTN1	3	0.9422	0.94235	0.999995	18327	0	3.7899	0.053405	0.12395	0.95986	2391	2	3.7899
NR2F2	3	0.94227	0.94243	0.999995	18328	0	1.0878	0.29644	0.43209	0.988344	8177	2	1.0878
TSC22D4	3	0.94232	0.94248	0.999995	18329	0	1.6628	0.22198	0.34102	0.982241	6534	2	1.6628
ZNF718	3	0.94236	0.94251	0.999995	18330	0	0.87346	0.26118	0.38926	0.984476	7417	2	0.87346
VN1R4	3	0.9424	0.94256	0.999995	18331	0	1.3778	0.66567	0.6728	0.999203	13079	1	1.3778
C5orf47	3	0.94242	0.94259	0.999995	18332	0	3.7372	0.095451	0.17987	0.966737	3525	2	3.7372
DNAJA2	3	0.94246	0.94262	0.999995	18333	0	1.2858	0.29881	0.43497	0.988564	8221	2	1.2858
GPATCH3	3	0.94255	0.94271	0.999995	18334	0	1.9608	0.17965	0.28829	0.978626	5594	2	1.9608
KRT75	3	0.94259	0.94276	0.999995	18335	0	1.4536	0.12936	0.22392	0.97341	4420	2	1.4536
SNRPC	3	0.9426	0.94277	0.999995	18336	0	1.0947	0.17787	0.286	0.978062	5546	2	1.0947
ZNF2	2	0.94262	0.94251	0.999995	18337	0	5.9174	0.019987	0.036913	0.926165	1003	2	5.9174
CIAO2B	2	0.94263	0.94252	0.999995	18338	0	1.7775	0.057374	0.10138	0.958621	2496	2	1.7775
NRDE2	3	0.94264	0.94282	0.999995	18339	0	1.2512	0.1492	0.24938	0.976718	4874	2	1.2512
CASP3	2	0.94268	0.94256	0.999995	18340	0	5.5134	0.0048203	0.0093716	0.901572	252	2	5.5134
SMR3A	3	0.9427	0.94289	0.999995	18341	0	2.038	0.060875	0.13403	0.963502	2585	2	2.038
IDO2	3	0.94271	0.9429	0.999995	18342	0	1.9647	0.11907	0.21063	0.970264	4140	2	1.9647
SRPK1	3	0.94271	0.94291	0.999995	18343	0	1.6516	0.20441	0.31947	0.980298	6161	2	1.6516
RBL1	3	0.94273	0.94293	0.999995	18344	0	1.2839	0.20957	0.32583	0.981512	6268	2	1.2839
ATXN7L2	3	0.9428	0.943	0.999995	18345	0	4.0622	0.072348	0.14927	0.963502	2901	2	4.0622
OR2M7	3	0.9428	0.943	0.999995	18346	0	2.1296	0.22772	0.3481	0.982241	6667	2	2.1296
MICAL1	3	0.94293	0.94313	0.999995	18347	0	1.3528	0.12264	0.21523	0.971853	4248	2	1.3528
UTP25	3	0.94304	0.94325	0.999995	18348	0	0.84417	0.36435	0.47342	0.99202	8975	1	0.84417
EVPLL	3	0.94307	0.94328	0.999995	18349	0	1.8509	0.075443	0.15335	0.963502	2979	2	1.8509
SIRT1	3	0.94308	0.94329	0.999995	18350	0	1.1021	0.23381	0.3556	0.982241	6808	1	1.1021
TAPBP	3	0.94309	0.9433	0.999995	18351	0	0.97704	0.050031	0.11932	0.95986	2297	2	0.97704
NKRF	3	0.94311	0.94332	0.999995	18352	0	0.97055	0.24831	0.37344	0.982241	7142	2	0.97055
ITGAM	3	0.94313	0.94335	0.999995	18353	0	1.1311	0.26523	0.39414	0.984476	7513	2	1.1311
FOXN3	2	0.94316	0.94305	0.999995	18354	0	5.313	0.030021	0.054798	0.951757	1428	2	5.313
NOB1	3	0.94318	0.94339	0.999995	18355	0	1.8504	0.016976	0.04424	0.936859	864	2	1.8504
C8orf58	3	0.94319	0.9434	0.999995	18356	0	1.0916	0.28133	0.4138	0.9851	7859	2	1.0916
NDUFAF6	3	0.94321	0.94342	0.999995	18357	0	1.8032	0.11515	0.20558	0.970264	4035	2	1.8032
EVL	3	0.94322	0.94343	0.999995	18358	0	1.2871	0.11934	0.21098	0.970264	4151	2	1.2871
GLB1L2	3	0.94326	0.94347	0.999995	18359	0	2.951	0.030151	0.075703	0.954199	1437	2	2.951
LHB	3	0.94331	0.94353	0.999995	18360	0	4.3109	0.065733	0.14045	0.963502	2718	2	4.3109
B4GALNT1	3	0.94336	0.94357	0.999995	18361	0	1.3168	0.67082	0.67706	0.999203	13165	1	1.3168
SH3BP2	3	0.94337	0.94358	0.999995	18362	0	6.9062	0.0041737	0.01149	0.901572	219	2	6.9062
RBMX	2	0.94339	0.94329	0.999995	18363	0	4.4248	0.056609	0.1001	0.956468	2480	2	4.4248
XAGE5	3	0.94342	0.94364	0.999995	18364	0	1.3731	0.15209	0.25306	0.976718	4936	2	1.3731
NCAPH2	2	0.94356	0.94347	0.999995	18365	0	1.9182	0.056435	0.099814	0.956232	2475	2	1.9182
UBAP1L	3	0.94357	0.94379	0.999995	18366	0	1.2599	0.15792	0.26053	0.976718	5071	2	1.2599
SLC4A7	3	0.94359	0.94381	0.999995	18367	0	7.0011	0.011164	0.029789	0.924925	586	2	7.0011
DHX40	3	0.94361	0.94383	0.999995	18368	0	2.0699	0.056513	0.12817	0.960998	2477	2	2.0699
CACNA1F	3	0.94363	0.94384	0.999995	18369	0	1.4747	0.077199	0.15572	0.963502	3042	2	1.4747
FAM53B	3	0.94371	0.94392	0.999995	18370	0	1.4293	0.24022	0.36349	0.982241	6952	2	1.4293
HSCB	1	0.94384	0.94411	0.999995	18371	0	7.2443	0.056156	0.05611	0.952235	2467	1	7.2443
BSPRY	3	0.94386	0.94407	0.999995	18372	0	0.79889	0.35265	0.46701	0.99202	8854	1	0.79889
PNPLA5	3	0.94394	0.94415	0.999995	18373	0	1.1771	0.21269	0.32968	0.982221	6345	2	1.1771
PHEX	2	0.94401	0.94394	0.999995	18374	0	1.8775	0.055986	0.099056	0.956232	2462	2	1.8775
UBL4A	3	0.94403	0.94425	0.999995	18375	0	1.3407	0.093134	0.17682	0.966737	3464	2	1.3407
CD55	2	0.94405	0.94397	0.999995	18376	0	3.419	0.055952	0.099009	0.956232	2461	2	3.419
OR51B4	3	0.94411	0.94432	0.999995	18377	0	3.5457	0.021125	0.054415	0.951757	1055	2	3.5457
GNAT1	3	0.94436	0.94457	0.999995	18378	0	1.8024	0.26072	0.38872	0.984476	7405	2	1.8024
FSCN3	3	0.94443	0.94463	0.999995	18379	0	1.4598	0.16622	0.2712	0.976718	5274	2	1.4598
CRACD	3	0.94443	0.94464	0.999995	18380	0	1.8217	0.045263	0.10966	0.958785	2104	2	1.8217
ERCC1	3	0.94447	0.94467	0.999995	18381	0	1.534	0.25039	0.37602	0.982241	7194	2	1.534
CRYBG3	3	0.94454	0.94474	0.999995	18382	0	1.0837	0.14253	0.24083	0.976718	4707	2	1.0837
ZNF454	3	0.94456	0.94476	0.999995	18383	0	1.1871	0.42511	0.5076	0.99202	9708	1	1.1871
KLHL15	3	0.9446	0.9448	0.999995	18384	0	1.416	0.14791	0.24776	0.976718	4839	2	1.416
POGLUT3	3	0.94463	0.94484	0.999995	18385	0	1.0878	0.293	0.42784	0.987566	8101	2	1.0878
OR56A1	3	0.94467	0.94489	0.999995	18386	0	2.1024	0.22976	0.35057	0.982241	6706	2	2.1024
ZNF428	3	0.94471	0.94492	0.999995	18387	0	1.1361	0.3003	0.43683	0.988564	8258	2	1.1361
HNMT	3	0.94472	0.94493	0.999995	18388	0	1.5627	0.10587	0.19349	0.969038	3793	2	1.5627
WARS2	3	0.94481	0.94502	0.999995	18389	0	1.221	0.13854	0.23578	0.976718	4628	2	1.221
NDUFS4	3	0.94482	0.94502	0.999995	18390	0	2.5167	0.065826	0.14057	0.963502	2721	2	2.5167
CDH15	3	0.94483	0.94503	0.999995	18391	0	1.619	0.016328	0.042647	0.936859	834	2	1.619
AASDHPPT	3	0.94484	0.94504	0.999995	18392	0	1.9505	0.11683	0.2077	0.970264	4084	2	1.9505
ABCD3	3	0.94487	0.94507	0.999995	18393	0	2.7435	0.022422	0.057507	0.953262	1115	2	2.7435
SOWAHA	3	0.94489	0.94508	0.999995	18394	0	1.2393	0.22284	0.34206	0.982241	6550	2	1.2393
TIGD3	3	0.94489	0.94509	0.999995	18395	0	2.6105	0.079323	0.15862	0.964855	3100	2	2.6105
HELQ	3	0.94492	0.94511	0.999995	18396	0	1.4499	0.15148	0.2523	0.976718	4923	2	1.4499
LRRTM2	3	0.94499	0.94518	0.999995	18397	0	2.2586	0.17427	0.28137	0.977913	5468	2	2.2586
THEG	3	0.94507	0.94527	0.999995	18398	0	1.4359	0.060973	0.13416	0.963502	2587	1	1.4359
LIF	3	0.9451	0.94531	0.999995	18399	0	1.8566	0.17914	0.2876	0.978062	5582	2	1.8566
RB1CC1	3	0.9452	0.94541	0.999995	18400	0	2.6786	0.044483	0.10797	0.958785	2063	2	2.6786
NRBP1	3	0.94521	0.94542	0.999995	18401	0	1.7127	0.085644	0.16694	0.965273	3269	2	1.7127
IGLL1	3	0.9453	0.94551	0.999995	18402	0	1.4167	0.20971	0.32598	0.981512	6273	2	1.4167
HOXD9	2	0.94535	0.94531	0.999995	18403	0	1.3936	0.05465	0.096817	0.954199	2429	2	1.3936
HOXD11	3	0.94537	0.94558	0.999995	18404	0	3.6441	0.015814	0.041357	0.936125	818	2	3.6441
GDE1	3	0.94537	0.94559	0.999995	18405	0	3.4988	0.024512	0.06253	0.954199	1199	2	3.4988
H2BC10	3	0.94542	0.94564	0.999995	18406	0	1.5373	0.11898	0.21052	0.970264	4138	2	1.5373
KCP	2	0.94545	0.94541	0.999995	18407	0	1.9727	0.054548	0.09665	0.954199	2424	2	1.9727
SLC6A15	3	0.94548	0.9457	0.999995	18408	0	2.4175	0.13844	0.23565	0.976718	4627	2	2.4175
OR1E3	3	0.94548	0.9457	0.999995	18409	0	1.141	0.21896	0.33733	0.982241	6470	2	1.141
ANKFN1	3	0.9455	0.94572	0.999995	18410	0	3.9486	0.019159	0.049592	0.947064	968	2	3.9486
HAP1	3	0.9456	0.94582	0.999995	18411	0	1.5078	0.21377	0.33104	0.982241	6369	2	1.5078
PBX2	3	0.94567	0.94589	0.999995	18412	0	0.88726	0.29975	0.43614	0.988564	8240	2	0.88726
LOC107987364	1	0.94587	0.94611	0.999995	18413	0	7.116	0.054134	0.054128	0.951757	2414	1	7.116
NCBP2L	3	0.94594	0.94615	0.999995	18414	0	1.4904	0.67781	0.68306	0.999203	13272	1	1.4904
UBA2	3	0.94603	0.94625	0.999995	18415	0	5.6861	0.040786	0.099813	0.956232	1920	2	5.6861
PPP3R2	3	0.94607	0.94629	0.999995	18416	0	2.1457	0.069018	0.14483	0.963502	2793	2	2.1457
OGA	3	0.94611	0.94634	0.999995	18417	0	2.1476	0.11922	0.21083	0.970264	4145	2	2.1476
BCL11B	2	0.94636	0.94632	0.999995	18418	0	3.6035	0.053641	0.095117	0.954199	2398	2	3.6035
GNA13	3	0.94636	0.94658	0.999995	18419	0	2.2713	0.23958	0.36271	0.982241	6936	2	2.2713
LOC102723750	3	0.94637	0.94659	0.999995	18420	0	8.1997	0.0019484	0.0054926	0.82857	113	2	8.1997
MARK1	2	0.94647	0.94643	0.999995	18421	0	1.7288	0.053532	0.094933	0.954199	2395	2	1.7288
CHAF1B	3	0.94669	0.94693	0.999995	18422	0	1.3721	0.115	0.20539	0.970264	4033	2	1.3721
PPP2R3C	3	0.94677	0.94701	0.999995	18423	0	2.5244	0.043181	0.10509	0.958785	2002	2	2.5244
PLSCR4	3	0.94679	0.94702	0.999995	18424	0	7.5681	0.0067952	0.018538	0.901572	362	2	7.5681
TSPY1	2	0.9468	0.94678	0.999995	18425	0	2.2502	0.053204	0.094397	0.954199	2387	2	2.2502
DIPK2B	3	0.94681	0.94705	0.999995	18426	0	1.9275	0.087903	0.16991	0.965273	3329	2	1.9275
PRPF31	3	0.94683	0.94708	0.999995	18427	0	1.7881	0.15492	0.25666	0.976718	4999	2	1.7881
C12orf43	3	0.94701	0.94725	0.999995	18428	0	1.5695	0.10282	0.1895	0.966737	3719	2	1.5695
SAP30L	3	0.94719	0.94744	0.999995	18429	0	2.7886	0.045398	0.10998	0.958785	2110	2	2.7886
RUNX1	3	0.9472	0.94744	0.999995	18430	0	2.3535	0.020824	0.053676	0.951757	1041	2	2.3535
LAMA2	3	0.94722	0.94746	0.999995	18431	0	3.0052	0.045227	0.10958	0.958785	2102	2	3.0052
PSMD13	3	0.94726	0.94751	0.999995	18432	0	2.565	0.078746	0.15784	0.964401	3084	2	2.565
NT5C1B-RDH14	3	0.94742	0.94768	0.999995	18433	0	0.99547	0.17206	0.27855	0.976831	5424	2	0.99547
CCDC57	3	0.94746	0.94772	0.999995	18434	0	0.99091	0.19409	0.30656	0.979802	5913	2	0.99091
ARMH1	3	0.94746	0.94773	0.999995	18435	0	2.9473	0.011131	0.029711	0.924925	583	2	2.9473
JAK2	3	0.94748	0.94775	0.999995	18436	0	1.1601	0.021004	0.05413	0.951757	1047	2	1.1601
P2RX3	3	0.94756	0.94783	0.999995	18437	0	2.1754	0.045619	0.11046	0.958785	2122	2	2.1754
CLPSL1	3	0.94769	0.94796	0.999995	18438	0	0.75681	0.29861	0.43471	0.988564	8215	2	0.75681
CDC14B	3	0.94775	0.94801	0.999995	18439	0	1.661	0.094071	0.17806	0.966737	3490	2	1.661
ENO4	3	0.94777	0.94803	0.999995	18440	0	1.3934	0.16963	0.27546	0.976718	5358	2	1.3934
ZNF827	3	0.94782	0.94808	0.999995	18441	0	1.2682	0.13427	0.23034	0.976514	4535	2	1.2682
ACSS2	3	0.94789	0.94815	0.999995	18442	0	1.7158	0.12723	0.22113	0.972674	4364	2	1.7158
S100B	3	0.94791	0.94816	0.999995	18443	0	1.4068	0.14703	0.24663	0.976718	4814	2	1.4068
PLEKHA7	3	0.94798	0.94824	0.999995	18444	0	0.73696	0.28788	0.42164	0.987566	7997	2	0.73696
LOC102724642	3	0.94801	0.94826	0.999995	18445	0	2.8439	0.19019	0.30166	0.979802	5822	2	2.8439
PMPCA	3	0.94821	0.94846	0.999995	18446	0	1.6918	0.27857	0.41043	0.9851	7798	2	1.6918
MSN	3	0.94828	0.94853	0.999995	18447	0	2.8368	0.038795	0.095314	0.954199	1825	2	2.8368
AHCY	2	0.94831	0.94833	0.999995	18448	0	6.2736	0.051694	0.091841	0.954199	2350	2	6.2736
CARMIL2	2	0.94836	0.94838	0.999995	18449	0	4.1131	0.051644	0.09176	0.954199	2348	2	4.1131
BHMT2	3	0.94836	0.9486	0.999995	18450	0	1.3296	0.22525	0.34504	0.982241	6607	2	1.3296
ZNF358	3	0.94845	0.94869	0.999995	18451	0	1.0919	0.1144	0.2046	0.970264	4019	2	1.0919
CEP95	3	0.94848	0.94872	0.999995	18452	0	1.4018	0.2003	0.3143	0.979802	6059	2	1.4018
PPP6R1	3	0.94853	0.94876	0.999995	18453	0	1.2236	0.20787	0.32373	0.981512	6232	2	1.2236
ABHD6	3	0.94872	0.94896	0.999995	18454	0	2.3829	0.063277	0.13723	0.963502	2645	2	2.3829
C1orf232	3	0.94876	0.94899	0.999995	18455	0	1.5439	0.11528	0.20574	0.970264	4040	2	1.5439
HYOU1	2	0.9488	0.94884	0.999995	18456	0	2.5902	0.051198	0.091008	0.954199	2338	2	2.5902
SPPL3	3	0.94884	0.94909	0.999995	18457	0	1.3953	0.028986	0.073011	0.954199	1381	2	1.3953
PNMA2	3	0.94888	0.94913	0.999995	18458	0	1.2454	0.23259	0.3541	0.982241	6780	2	1.2454
RPP40	3	0.94897	0.94922	0.999995	18459	0	2.4381	0.093236	0.17697	0.966737	3468	2	2.4381
SORBS2	2	0.94902	0.94909	0.999995	18460	0	2.239	0.050976	0.090633	0.954199	2332	2	2.239
STIM1	3	0.94903	0.94929	0.999995	18461	0	1.3603	0.17714	0.28507	0.978062	5531	2	1.3603
ZNF280C	3	0.94911	0.94937	0.999995	18462	0	1.723	0.11359	0.20355	0.970264	4001	2	1.723
PDZK1	2	0.94912	0.94918	0.999995	18463	0	2.3117	0.050877	0.090472	0.954199	2328	2	2.3117
HLA-DRB5	3	0.94913	0.94939	0.999995	18464	0	1.3283	0.2156	0.33326	0.982241	6407	2	1.3283
RUFY3	3	0.94914	0.9494	0.999995	18465	0	1.1453	0.26469	0.39349	0.984476	7496	2	1.1453
TEX38	2	0.94914	0.94919	0.999995	18466	0	5.1025	0.050861	0.090441	0.954199	2327	2	5.1025
FGF19	3	0.94916	0.94943	0.999995	18467	0	1.7386	0.10592	0.19355	0.969038	3796	2	1.7386
ZNF788P	3	0.94919	0.94945	0.999995	18468	0	1.1091	0.18123	0.29031	0.979578	5624	2	1.1091
ZNF92	3	0.9492	0.94946	0.999995	18469	0	2.677	0.097265	0.18223	0.966737	3567	2	2.677
H3-5	3	0.94921	0.94947	0.999995	18470	0	1.5222	0.026291	0.066706	0.954199	1269	2	1.5222
LARS2	3	0.94928	0.94955	0.999995	18471	0	1.5999	0.074269	0.1518	0.963502	2950	2	1.5999
RIMKLA	3	0.94932	0.94959	0.999995	18472	0	2.8386	0.089241	0.17164	0.965273	3366	2	2.8386
B3GALT2	3	0.94951	0.94977	0.999995	18473	0	1.4246	0.11652	0.2073	0.970264	4076	2	1.4246
EIF4G2	3	0.94954	0.94979	0.999995	18474	0	1.6611	0.066781	0.14183	0.963502	2739	2	1.6611
DYNAP	3	0.94957	0.94983	0.999995	18475	0	2.2946	0.093954	0.17791	0.966737	3485	2	2.2946
EIF3I	2	0.94957	0.94965	0.999995	18476	0	4.0759	0.050426	0.089717	0.954199	2312	2	4.0759
R3HDM4	3	0.94959	0.94985	0.999995	18477	0	1.2149	0.15001	0.25043	0.976718	4888	2	1.2149
PIK3CB	3	0.94966	0.9499	0.999995	18478	0	1.4356	0.22684	0.34699	0.982241	6648	2	1.4356
MS4A1	3	0.94968	0.94991	0.999995	18479	0	1.5859	0.088161	0.17025	0.965273	3337	2	1.5859
ALG14	2	0.94969	0.94976	0.999995	18480	0	4.9076	0.044584	0.07995	0.954199	2068	2	4.9076
DOCK2	2	0.94972	0.9498	0.999995	18481	0	5.6041	0.0049656	0.0096478	0.901572	264	2	5.6041
EIF5A	3	0.94975	0.94999	0.999995	18482	0	1.2343	0.052144	0.12221	0.95986	2362	2	1.2343
RNASE9	2	0.94976	0.94984	0.999995	18483	0	2.2236	0.050239	0.089408	0.954199	2305	2	2.2236
CTNNA2	3	0.94977	0.95001	0.999995	18484	0	2.8609	0.050377	0.1198	0.95986	2309	2	2.8609
HBM	3	0.94979	0.95003	0.999995	18485	0	1.8701	0.17797	0.28612	0.978062	5552	2	1.8701
TMEM253	3	0.9498	0.95004	0.999995	18486	0	0.77484	0.23317	0.35483	0.982241	6792	2	0.77484
ZNF829	3	0.95002	0.95029	0.999995	18487	0	1.4998	0.087029	0.16874	0.965273	3307	2	1.4998
SLC29A3	3	0.95006	0.95033	0.999995	18488	0	1.2019	0.20495	0.32016	0.980323	6170	2	1.2019
ALYREF	3	0.95007	0.95033	0.999995	18489	0	2.4412	0.052566	0.12278	0.95986	2370	2	2.4412
PLRG1	3	0.9501	0.95037	0.999995	18490	0	3.3399	0.065351	0.13996	0.963502	2702	2	3.3399
PPP6C	2	0.95012	0.9502	0.999995	18491	0	1.3542	0.04988	0.088828	0.954199	2290	2	1.3542
ENPP3	3	0.95016	0.95042	0.999995	18492	0	1.1618	0.28009	0.41229	0.9851	7833	2	1.1618
KRT39	3	0.95019	0.95046	0.999995	18493	0	1.315	0.070186	0.1464	0.963502	2832	2	1.315
FBN1	3	0.95024	0.95051	0.999995	18494	0	2.1668	0.076255	0.15447	0.963502	3010	2	2.1668
SURF4	2	0.95034	0.9504	0.999995	18495	0	4.2119	0.049661	0.088443	0.954199	2282	2	4.2119
PRDM4	3	0.95037	0.95064	0.999995	18496	0	0.93709	0.28113	0.41354	0.9851	7854	2	0.93709
REM1	3	0.95043	0.95072	0.999995	18497	0	1.1588	0.23443	0.35639	0.982241	6819	2	1.1588
WFDC6	2	0.95049	0.95055	0.999995	18498	0	2.3475	0.049506	0.088164	0.954199	2278	2	2.3475
AGFG2	3	0.95059	0.95086	0.999995	18499	0	1.6949	0.1176	0.20874	0.970264	4103	2	1.6949
IMMT	2	0.95065	0.9507	0.999995	18500	0	2.0372	0.049353	0.087896	0.954199	2275	2	2.0372
MAGEA3	3	0.95089	0.95117	0.999995	18501	0	1.3004	0.16165	0.26529	0.976718	5150	2	1.3004
MTRNR2L9	3	0.95092	0.9512	0.999995	18502	0	2.7677	0.049082	0.11802	0.95986	2268	3	2.7677
FAM229B	2	0.95094	0.951	0.999995	18503	0	3.6351	0.049062	0.087423	0.954199	2266	2	3.6351
AGMO	3	0.95095	0.95124	0.999995	18504	0	1.5126	0.049046	0.11794	0.95986	2265	3	1.5126
DIP2A	3	0.95102	0.95131	0.999995	18505	0	1.1705	0.04898	0.1178	0.95986	2262	3	1.1705
DCUN1D1	3	0.95103	0.95131	0.999995	18506	0	1.4028	0.048973	0.11779	0.95986	2258	3	1.4028
NFATC2	3	0.95103	0.95131	0.999995	18507	0	1.4115	0.048965	0.11778	0.95986	2257	3	1.4115
RAVER1	3	0.95109	0.95137	0.999995	18508	0	1.9771	0.048907	0.11764	0.95986	2254	3	1.9771
TCERG1	2	0.95113	0.95119	0.999995	18509	0	3.1258	0.048868	0.087086	0.954199	2252	2	3.1258
SEPTIN10	3	0.95114	0.95142	0.999995	18510	0	2.3002	0.048856	0.11754	0.95986	2251	3	2.3002
XKRY2	3	0.95116	0.95144	0.999995	18511	0	1.1875	0.048841	0.11751	0.95986	2250	3	1.1875
LZTFL1	3	0.95117	0.95144	0.999995	18512	0	1.3645	0.048834	0.1175	0.95986	2249	3	1.3645
TMIE	3	0.95119	0.95146	0.999995	18513	0	3.6552	0.021272	0.054777	0.951757	1060	3	3.6552
FYB2	3	0.9512	0.95147	0.999995	18514	0	1.8754	0.048805	0.11743	0.95986	2248	3	1.8754
C21orf91	2	0.95122	0.95129	0.999995	18515	0	4.2213	0.04878	0.086946	0.954199	2245	2	4.2213
RUVBL2	3	0.95124	0.95152	0.999995	18516	0	1.7859	0.048761	0.11734	0.95986	2243	3	1.7859
RHBDL3	3	0.95133	0.95161	0.999995	18517	0	1.3223	0.048673	0.11716	0.95986	2241	3	1.3223
LOC105376525	2	0.95136	0.95142	0.999995	18518	0	2.1895	0.048643	0.086703	0.954199	2239	2	2.1895
DENND4A	3	0.9514	0.95169	0.999995	18519	0	1.6575	0.048601	0.11701	0.95986	2237	3	1.6575
MACROH2A1	3	0.95155	0.95184	0.999995	18520	0	1.3837	0.031595	0.079003	0.954199	1494	3	1.3837
TFEB	3	0.95156	0.95185	0.999995	18521	0	1.1199	0.048441	0.11667	0.95986	2232	3	1.1199
ZSCAN2	3	0.95157	0.95186	0.999995	18522	0	0.88859	0.048433	0.11666	0.95986	2231	3	0.88859
SMAP1	3	0.95163	0.95193	0.999995	18523	0	1.1215	0.048368	0.11652	0.95986	2228	3	1.1215
ALDH1L1	3	0.95164	0.95193	0.999995	18524	0	1.4651	0.048361	0.1165	0.95986	2227	3	1.4651
CIR1	3	0.95174	0.95203	0.999995	18525	0	2.1363	0.032549	0.081172	0.954199	1535	3	2.1363
PRR23D1	3	0.95175	0.95204	0.999995	18526	0	1.0185	0.048252	0.11626	0.95986	2224	3	1.0185
TPI1	3	0.95178	0.95208	0.999995	18527	0	1.7637	0.021022	0.054169	0.951757	1048	3	1.7637
CHEK1	2	0.95181	0.95187	0.999995	18528	0	2.2351	0.048186	0.085923	0.954199	2223	2	2.2351
CDKL3	3	0.95183	0.95212	0.999995	18529	0	1.1653	0.048173	0.11607	0.95986	2222	3	1.1653
CSNK2B	3	0.95183	0.95213	0.999995	18530	0	1.5857	0.048165	0.11605	0.95986	2221	3	1.5857
ZNF136	3	0.95189	0.95218	0.999995	18531	0	1.9613	0.048107	0.11593	0.95986	2218	3	1.9613
FBXO10	3	0.95196	0.95227	0.999995	18532	0	1.581	0.048035	0.11576	0.95986	2214	3	1.581
S100A3	2	0.95197	0.95203	0.999995	18533	0	1.8442	0.048034	0.085666	0.954199	2213	2	1.8442
MAB21L4	3	0.95199	0.95228	0.999995	18534	0	1.559	0.048014	0.1157	0.95986	2212	3	1.559
CCDC158	3	0.952	0.9523	0.999995	18535	0	1.8367	0.047999	0.11567	0.95986	2211	3	1.8367
RPA1	2	0.95201	0.95207	0.999995	18536	0	2.3746	0.047995	0.085591	0.954199	2210	2	2.3746
OPTC	3	0.95208	0.95238	0.999995	18537	0	2.4251	0.04792	0.1155	0.95986	2208	3	2.4251
NTSR1	3	0.95212	0.95241	0.999995	18538	0	1.286	0.047884	0.11542	0.95986	2206	3	1.286
OR5R1	3	0.95212	0.95242	0.999995	18539	0	1.0582	0.047877	0.11541	0.95986	2205	3	1.0582
TBC1D31	2	0.95224	0.95229	0.999995	18540	0	5.1716	0.039111	0.070609	0.954199	1839	2	5.1716
HNRNPH1	3	0.95232	0.95262	0.999995	18541	0	1.4861	0.047682	0.11498	0.95986	2200	3	1.4861
HIPK3	2	0.9524	0.95247	0.999995	18542	0	4.2819	0.047596	0.08496	0.954199	2194	2	4.2819
THUMPD3	3	0.95243	0.95273	0.999995	18543	0	2.0684	0.037853	0.093187	0.954199	1780	3	2.0684
GDF5	2	0.95244	0.95251	0.999995	18544	0	2.1041	0.047557	0.084888	0.954199	2193	2	2.1041
CHRNA6	3	0.9525	0.9528	0.999995	18545	0	1.6232	0.047496	0.11457	0.95986	2189	3	1.6232
SF3B6	3	0.95253	0.95282	0.999995	18546	0	2.0248	0.047474	0.11453	0.95986	2188	3	2.0248
FOXK1	3	0.9526	0.9529	0.999995	18547	0	1.809	0.047403	0.11437	0.95986	2187	3	1.809
DCLRE1A	3	0.95263	0.95293	0.999995	18548	0	1.2236	0.027338	0.069168	0.954199	1321	3	1.2236
ZNF280D	3	0.95267	0.95298	0.999995	18549	0	1.397	0.047331	0.11421	0.95986	2186	3	1.397
HTATIP2	3	0.95272	0.95303	0.999995	18550	0	0.97666	0.047281	0.11409	0.95986	2184	3	0.97666
MIDN	3	0.95273	0.95304	0.999995	18551	0	1.7212	0.047274	0.11408	0.95986	2183	3	1.7212
PLEKHA4	3	0.95277	0.95308	0.999995	18552	0	2.6522	0.047231	0.11399	0.95986	2182	3	2.6522
SULF2	3	0.95278	0.9531	0.999995	18553	0	1.5108	0.047217	0.11395	0.95986	2181	3	1.5108
SERPINA11	3	0.95283	0.95315	0.999995	18554	0	2.1136	0.047167	0.11384	0.95986	2178	3	2.1136
TULP1	3	0.95285	0.95317	0.999995	18555	0	2.7625	0.047146	0.1138	0.95986	2177	3	2.7625
SLC25A40	3	0.95289	0.95321	0.999995	18556	0	2.2547	0.022503	0.057707	0.953378	1118	3	2.2547
TCP11L1	2	0.95295	0.95302	0.999995	18557	0	1.8162	0.04705	0.084017	0.954199	2174	2	1.8162
LST1	3	0.95311	0.95345	0.999995	18558	0	1.6503	0.046889	0.11325	0.95986	2172	3	1.6503
SLC30A4	3	0.95337	0.95371	0.999995	18559	0	1.2375	0.046634	0.1127	0.95986	2167	3	1.2375
ZNF488	3	0.95351	0.95386	0.999995	18560	0	0.96028	0.046486	0.11238	0.95986	2162	3	0.96028
PRKCZ	3	0.95358	0.95392	0.999995	18561	0	4.0424	0.046422	0.11225	0.95986	2161	3	4.0424
FIS1	3	0.95363	0.95397	0.999995	18562	0	1.4165	0.046366	0.11213	0.959687	2159	3	1.4165
PRRG4	3	0.95365	0.95398	0.999995	18563	0	1.7537	0.046351	0.11209	0.959687	2157	3	1.7537
LILRA6	3	0.95372	0.95406	0.999995	18564	0	2.2617	0.046281	0.11193	0.959377	2156	3	2.2617
LOC644090	2	0.95376	0.95384	0.999995	18565	0	2.5103	0.046239	0.082694	0.954199	2154	2	2.5103
CYP4B1	3	0.95377	0.95411	0.999995	18566	0	2.2723	0.029599	0.074444	0.954199	1406	3	2.2723
ABO	2	0.95377	0.95385	0.999995	18567	0	2.1553	0.046232	0.082684	0.954199	2153	2	2.1553
WDR82	3	0.95378	0.95413	0.999995	18568	0	6.3934	0.017873	0.046466	0.936859	903	3	6.3934
PXDN	3	0.95379	0.95413	0.999995	18569	0	3.2988	0.046211	0.11176	0.958785	2152	3	3.2988
ARG1	3	0.95386	0.95421	0.999995	18570	0	1.3559	0.04614	0.11161	0.958785	2149	3	1.3559
PACRGL	2	0.95398	0.95406	0.999995	18571	0	4.3414	0.04602	0.082347	0.954199	2144	2	4.3414
DUXA	3	0.95405	0.95441	0.999995	18572	0	1.4584	0.045951	0.11118	0.958785	2139	3	1.4584
AWAT2	3	0.95408	0.95444	0.999995	18573	0	1.1171	0.045923	0.11111	0.958785	2137	3	1.1171
DHDDS	3	0.95424	0.95459	0.999995	18574	0	0.79052	0.045762	0.11078	0.958785	2129	3	0.79052
CLEC16A	3	0.95425	0.9546	0.999995	18575	0	1.9449	0.045755	0.11076	0.958785	2128	3	1.9449
EFCAB13	3	0.95432	0.95466	0.999995	18576	0	7.5056	0.0046473	0.01285	0.901572	240	3	7.5056
PRCC	2	0.95436	0.95445	0.999995	18577	0	2.3115	0.045638	0.081691	0.954199	2123	2	2.3115
PRKAR1B	3	0.95442	0.95475	0.999995	18578	0	1.3729	0.04558	0.11038	0.958785	2120	3	1.3729
NRARP	3	0.95449	0.95482	0.999995	18579	0	1.2674	0.045511	0.11023	0.958785	2116	3	1.2674
TBC1D10B	3	0.95452	0.95486	0.999995	18580	0	1.2904	0.045476	0.11015	0.958785	2115	3	1.2904
AP1M2	3	0.95455	0.95488	0.999995	18581	0	2.3507	0.045455	0.1101	0.958785	2114	3	2.3507
EIF2B5	3	0.95456	0.95489	0.999995	18582	0	1.3752	0.045441	0.11008	0.958785	2113	3	1.3752
TMEM14C	3	0.95458	0.95491	0.999995	18583	0	2.4675	0.04542	0.11002	0.958785	2111	3	2.4675
PCDHB4	3	0.95461	0.95495	0.999995	18584	0	1.4161	0.045385	0.10996	0.958785	2109	3	1.4161
LRP2	3	0.95462	0.95495	0.999995	18585	0	4.6755	0.045378	0.10994	0.958785	2108	3	4.6755
HIF1A	3	0.9548	0.95514	0.999995	18586	0	1.4777	0.045198	0.10952	0.958785	2100	3	1.4777
LOC101928722	3	0.95481	0.95515	0.999995	18587	0	1.64	0.045191	0.1095	0.958785	2099	3	1.64
SH2D3A	3	0.95483	0.95517	0.999995	18588	0	4.0622	0.04517	0.10946	0.958785	2098	3	4.0622
VAMP3	3	0.95488	0.95521	0.999995	18589	0	3.904	0.029455	0.074107	0.954199	1398	3	3.904
CDCA8	1	0.9549	0.95509	0.999995	18590	0	7.6964	0.045101	0.045097	0.936859	2095	1	7.6964
PDE10A	3	0.9549	0.95522	0.999995	18591	0	1.34	0.045101	0.10931	0.958785	2094	3	1.34
CXorf65	3	0.95507	0.95538	0.999995	18592	0	1.2413	0.044928	0.10895	0.958785	2090	3	1.2413
SLCO6A1	3	0.95509	0.9554	0.999995	18593	0	1.648	0.044914	0.10892	0.958785	2089	3	1.648
ZBTB12	3	0.95511	0.95543	0.999995	18594	0	1.1608	0.044887	0.10885	0.958785	2087	3	1.1608
FBXW12	3	0.95513	0.95544	0.999995	18595	0	5.0756	0.044873	0.10882	0.958785	2086	3	5.0756
DUSP21	3	0.95519	0.95549	0.999995	18596	0	1.1316	0.044811	0.10869	0.958785	2083	3	1.1316
SCO2	2	0.95524	0.95534	0.999995	18597	0	1.6695	0.044763	0.080256	0.954199	2082	2	1.6695
LOC102724159	3	0.95524	0.95555	0.999995	18598	0	1.3906	0.044763	0.1086	0.958785	2081	3	1.3906
MSX1	2	0.9553	0.9554	0.999995	18599	0	2.3574	0.044702	0.080146	0.954199	2078	2	2.3574
TMEM259	3	0.9553	0.95562	0.999995	18600	0	2.1724	0.044701	0.10847	0.958785	2077	3	2.1724
BTBD7	3	0.95535	0.95567	0.999995	18601	0	2.5963	0.044653	0.10835	0.958785	2075	3	2.5963
GGTLC2	3	0.95536	0.95568	0.999995	18602	0	4.3268	0.044639	0.10832	0.958785	2074	3	4.3268
LOC112268260	2	0.95539	0.9555	0.999995	18603	0	5.0167	0.044609	0.079996	0.954199	2072	2	5.0167
SNW1	3	0.95541	0.95574	0.999995	18604	0	4.987	0.044591	0.10821	0.958785	2070	3	4.987
QPCT	2	0.95545	0.95557	0.999995	18605	0	4.9387	0.044548	0.079896	0.954199	2067	2	4.9387
OR8K1	3	0.95568	0.95599	0.999995	18606	0	1.6673	0.044323	0.10764	0.958785	2059	3	1.6673
U2AF2	1	0.95572	0.95592	0.999995	18607	0	7.7256	0.044282	0.044237	0.936859	2057	1	7.7256
ARHGEF11	2	0.95578	0.9559	0.999995	18608	0	1.9119	0.044218	0.079317	0.954199	2054	2	1.9119
LY6G5B	3	0.95581	0.95612	0.999995	18609	0	1.4983	0.044187	0.10733	0.958785	2052	3	1.4983
KTI12	3	0.95588	0.95619	0.999995	18610	0	1.9681	0.044118	0.10718	0.958785	2050	3	1.9681
MVK	3	0.95593	0.95624	0.999995	18611	0	1.1753	0.044071	0.10708	0.958785	2048	3	1.1753
OSMR	3	0.95595	0.95625	0.999995	18612	0	1.6676	0.04405	0.10703	0.958785	2046	3	1.6676
TF	3	0.95596	0.95626	0.999995	18613	0	6.0052	0.026557	0.067334	0.954199	1278	3	6.0052
OR51B5	2	0.95602	0.95614	0.999995	18614	0	5.1306	0.043981	0.07891	0.954199	2045	2	5.1306
MAGOH	3	0.95602	0.95632	0.999995	18615	0	1.6467	0.043975	0.10686	0.958785	2044	3	1.6467
FSD1L	3	0.95605	0.95635	0.999995	18616	0	1.9875	0.037842	0.093158	0.954199	1779	3	1.9875
SLC28A3	3	0.95609	0.95639	0.999995	18617	0	6.4433	0.017197	0.044776	0.936859	873	3	6.4433
TMPRSS11E	3	0.95612	0.95642	0.999995	18618	0	1.477	0.04388	0.10666	0.958785	2040	3	1.477
TRMT5	3	0.95615	0.95645	0.999995	18619	0	1.0089	0.043846	0.10659	0.958785	2039	3	1.0089
SORD	3	0.95617	0.95647	0.999995	18620	0	1.1922	0.043832	0.10656	0.958785	2037	3	1.1922
ZC3H14	3	0.95624	0.95655	0.999995	18621	0	2.5962	0.043758	0.10639	0.958785	2033	3	2.5962
NWD1	2	0.95627	0.9564	0.999995	18622	0	2.0173	0.043729	0.078482	0.954199	2031	2	2.0173
CYSLTR2	3	0.95633	0.95663	0.999995	18623	0	2.6106	0.04367	0.1062	0.958785	2029	3	2.6106
SLC52A1	3	0.95634	0.95665	0.999995	18624	0	1.209	0.043656	0.10617	0.958785	2028	3	1.209
TMPO	2	0.95635	0.95649	0.999995	18625	0	4.606	0.043645	0.078335	0.954199	2027	2	4.606
FOXF1	2	0.95638	0.95651	0.999995	18626	0	1.9495	0.043622	0.078298	0.954199	2024	2	1.9495
ACE2	3	0.95642	0.95672	0.999995	18627	0	1.0249	0.043582	0.10599	0.958785	2021	3	1.0249
ERN1	3	0.95646	0.95675	0.999995	18628	0	1.3888	0.043541	0.1059	0.958785	2020	3	1.3888
PHYHD1	3	0.95657	0.95688	0.999995	18629	0	1.4418	0.043426	0.10563	0.958785	2015	3	1.4418
TLCD3A	3	0.9566	0.9569	0.999995	18630	0	1.1223	0.043399	0.10557	0.958785	2014	3	1.1223
CD3D	3	0.95663	0.95693	0.999995	18631	0	2.0784	0.043372	0.10551	0.958785	2010	3	2.0784
THOC3	3	0.9567	0.95699	0.999995	18632	0	2.3106	0.043305	0.10536	0.958785	2008	3	2.3106
ACTN2	3	0.95676	0.95706	0.999995	18633	0	7.4274	0.0076923	0.020874	0.901572	403	3	7.4274
GPRC6A	3	0.95677	0.95707	0.999995	18634	0	1.7169	0.043231	0.1052	0.958785	2006	3	1.7169
WNT3A	3	0.95679	0.95709	0.999995	18635	0	2.9566	0.043211	0.10515	0.958785	2005	3	2.9566
AMBN	3	0.95688	0.95718	0.999995	18636	0	1.8161	0.043123	0.10496	0.958785	1999	3	1.8161
TMEM201	3	0.95702	0.95732	0.999995	18637	0	2.2559	0.042982	0.10464	0.958785	1997	3	2.2559
SYNJ2BP-COX16	3	0.95713	0.95743	0.999995	18638	0	1.5477	0.042868	0.1044	0.958785	1995	3	1.5477
DCAF8L2	2	0.95716	0.95726	0.999995	18639	0	6.1804	0.031419	0.057275	0.953134	1481	2	6.1804
PTTG1	3	0.95741	0.95768	0.999995	18640	0	1.5457	0.042595	0.10378	0.958785	1984	3	1.5457
KCNE1	2	0.9575	0.95758	0.999995	18641	0	4.8266	0.042504	0.076393	0.954199	1982	2	4.8266
PCYOX1L	3	0.95751	0.95778	0.999995	18642	0	2.7361	0.042495	0.10355	0.958785	1981	3	2.7361
SIX3	3	0.95776	0.95804	0.999995	18643	0	1.3	0.042236	0.10299	0.958621	1975	3	1.3
BCAN	3	0.95778	0.95806	0.999995	18644	0	1.6196	0.042216	0.10294	0.958621	1973	3	1.6196
ASPH	3	0.9578	0.95808	0.999995	18645	0	1.099	0.042196	0.10289	0.958621	1969	3	1.099
TAS1R1	2	0.95789	0.95799	0.999995	18646	0	1.791	0.042114	0.075738	0.954199	1967	2	1.791
TSPAN4	3	0.95789	0.95816	0.999995	18647	0	2.3611	0.04211	0.10271	0.958621	1966	3	2.3611
MTHFD1	3	0.958	0.95827	0.999995	18648	0	1.7794	0.041998	0.10248	0.958621	1961	3	1.7794
CLPTM1	3	0.95802	0.95828	0.999995	18649	0	1.268	0.041984	0.10245	0.958621	1959	3	1.268
PARP12	3	0.95803	0.95829	0.999995	18650	0	2.2426	0.041971	0.10242	0.958621	1957	3	2.2426
STK40	3	0.95817	0.95843	0.999995	18651	0	2.0899	0.041833	0.10211	0.958621	1954	3	2.0899
CD2AP	3	0.95823	0.9585	0.999995	18652	0	1.4511	0.041774	0.10198	0.958621	1951	3	1.4511
S100P	3	0.95827	0.95854	0.999995	18653	0	1.7273	0.041734	0.10191	0.958621	1950	3	1.7273
PTDSS2	2	0.95841	0.95853	0.999995	18654	0	5.4851	0.026502	0.048572	0.940178	1276	2	5.4851
LGALS13	3	0.95841	0.95868	0.999995	18655	0	1.1882	0.04159	0.10159	0.958621	1946	3	1.1882
CENPVL3	3	0.95855	0.95883	0.999995	18656	0	1.0273	0.041446	0.10126	0.958621	1945	3	1.0273
CNPPD1	3	0.95857	0.95884	0.999995	18657	0	7.1495	0.0099282	0.026618	0.91923	528	3	7.1495
IHH	3	0.95857	0.95885	0.999995	18658	0	6.1298	0.023103	0.05916	0.954199	1141	3	6.1298
KRTAP19-7	3	0.95863	0.95891	0.999995	18659	0	1.6144	0.041374	0.10111	0.958621	1942	3	1.6144
DNAJC13	3	0.95868	0.95896	0.999995	18660	0	1.7701	0.041321	0.10099	0.958551	1940	3	1.7701
GHSR	3	0.95875	0.95903	0.999995	18661	0	1.746	0.04125	0.10082	0.957918	1938	3	1.746
YEATS2	3	0.95884	0.95911	0.999995	18662	0	1.5552	0.041158	0.10061	0.957803	1934	3	1.5552
SYS1	2	0.95887	0.95899	0.999995	18663	0	0.99352	0.041133	0.074065	0.954199	1933	2	0.99352
RGS3	3	0.959	0.95927	0.999995	18664	0	1.8301	0.041002	0.10028	0.956468	1930	3	1.8301
DLX3	3	0.95902	0.95929	0.999995	18665	0	1.9376	0.040976	0.10022	0.956468	1928	3	1.9376
CCDC42	3	0.95907	0.95934	0.999995	18666	0	2.3005	0.040931	0.10011	0.956468	1926	3	2.3005
DNAJC5G	3	0.9591	0.95937	0.999995	18667	0	1.2583	0.040905	0.10006	0.956468	1924	3	1.2583
USP20	3	0.95924	0.95951	0.999995	18668	0	1.3763	0.040762	0.099766	0.956232	1918	3	1.3763
TRAF3IP2	2	0.95926	0.9594	0.999995	18669	0	2.738	0.040735	0.073387	0.954199	1917	2	2.738
GIMAP5	2	0.95927	0.95941	0.999995	18670	0	3.6881	0.040728	0.073375	0.954199	1916	2	3.6881
DLD	3	0.95928	0.95955	0.999995	18671	0	6.6554	0.014439	0.037958	0.926577	752	3	6.6554
RANBP10	3	0.95935	0.95962	0.999995	18672	0	1.207	0.040652	0.099526	0.956232	1911	3	1.207
ARF6	3	0.9595	0.95977	0.999995	18673	0	2.1008	0.040504	0.099198	0.956232	1906	3	2.1008
CERS6	3	0.95951	0.95978	0.999995	18674	0	1.7241	0.040491	0.099173	0.956232	1904	3	1.7241
CHODL	3	0.95953	0.9598	0.999995	18675	0	1.4027	0.040472	0.099127	0.956232	1903	3	1.4027
ATP6AP1	3	0.95964	0.95991	0.999995	18676	0	2.1353	0.040356	0.098851	0.956232	1900	3	2.1353
RNASE4	3	0.95966	0.95993	0.999995	18677	0	1.5841	0.040343	0.098828	0.956232	1899	3	1.5841
RETREG3	2	0.95975	0.95987	0.999995	18678	0	2.4185	0.040252	0.072548	0.954199	1896	2	2.4185
LRRC45	2	0.95978	0.95991	0.999995	18679	0	3.9315	0.040222	0.0725	0.954199	1894	2	3.9315
AR	3	0.95983	0.96011	0.999995	18680	0	1.6098	0.04017	0.098452	0.955372	1893	3	1.6098
EVI2A	2	0.95984	0.95996	0.999995	18681	0	3.7734	0.040164	0.072399	0.954199	1892	2	3.7734
GPR156	3	0.95984	0.96011	0.999995	18682	0	1.4574	0.040163	0.098443	0.955372	1890	3	1.4574
PLEKHA5	3	0.95986	0.96013	0.999995	18683	0	1.2918	0.040144	0.098405	0.955372	1889	3	1.2918
AKAP3	3	0.95991	0.96018	0.999995	18684	0	1.7403	0.040093	0.098302	0.955372	1887	3	1.7403
RBM38	3	0.95992	0.96019	0.999995	18685	0	4.1497	0.040083	0.098281	0.955372	1886	3	4.1497
NPFFR1	3	0.95993	0.9602	0.999995	18686	0	1.4969	0.040067	0.098239	0.955372	1884	3	1.4969
TBL1Y	3	0.95996	0.96024	0.999995	18687	0	1.7987	0.040035	0.098157	0.955372	1882	3	1.7987
GK2	3	0.95997	0.96024	0.999995	18688	0	1.1398	0.040029	0.098145	0.955372	1881	3	1.1398
UTP14C	3	0.95998	0.96026	0.999995	18689	0	1.6164	0.011457	0.030515	0.924925	601	3	1.6164
CCDC34	2	0.96003	0.96017	0.999995	18690	0	5.0211	0.039967	0.072076	0.954199	1878	2	5.0211
ESM1	3	0.9601	0.96037	0.999995	18691	0	1.6553	0.039901	0.097849	0.955372	1876	3	1.6553
ZDHHC4	3	0.96013	0.9604	0.999995	18692	0	1.5915	0.039869	0.097776	0.955372	1874	3	1.5915
DDX24	1	0.96017	0.96043	0.999995	18693	0	7.892	0.039829	0.039725	0.930592	1873	1	7.892
TUBB3	3	0.96019	0.96046	0.999995	18694	0	2.8565	0.039812	0.097654	0.955372	1872	3	2.8565
RIF1	3	0.9602	0.96048	0.999995	18695	0	1.8556	0.039799	0.09763	0.955372	1871	3	1.8556
DSG1	3	0.96021	0.96048	0.999995	18696	0	1.4314	0.039793	0.097611	0.955372	1870	3	1.4314
ELP4	3	0.96035	0.96064	0.999995	18697	0	1.415	0.039647	0.097257	0.954722	1866	3	1.415
OR4C11	3	0.96049	0.9608	0.999995	18698	0	1.848	0.039507	0.096941	0.95446	1861	3	1.848
WHRN	3	0.96055	0.96084	0.999995	18699	0	1.5409	0.03945	0.096811	0.954199	1859	3	1.5409
ONECUT1	3	0.96058	0.96087	0.999995	18700	0	2.2035	0.039425	0.096756	0.954199	1857	3	2.2035
IGIP	3	0.96059	0.96088	0.999995	18701	0	0.99707	0.039412	0.096717	0.954199	1856	3	0.99707
UNC5B	3	0.96063	0.96092	0.999995	18702	0	1.3119	0.039374	0.096628	0.954199	1855	3	1.3119
STARD13	3	0.96069	0.96099	0.999995	18703	0	1.6358	0.039311	0.096497	0.954199	1853	3	1.6358
ST6GALNAC2	3	0.96071	0.96102	0.999995	18704	0	1.4428	0.039286	0.096448	0.954199	1850	3	1.4428
ZBP1	3	0.96082	0.96112	0.999995	18705	0	2.0564	0.039185	0.096214	0.954199	1846	3	2.0564
MORN4	3	0.96082	0.96113	0.999995	18706	0	2.385	0.039178	0.096201	0.954199	1844	3	2.385
TCEAL7	3	0.96084	0.96114	0.999995	18707	0	2.44	0.029187	0.073491	0.954199	1386	3	2.44
LOC100505841	3	0.96085	0.96115	0.999995	18708	0	1.092	0.039153	0.096138	0.954199	1842	3	1.092
CDK11A	3	0.96087	0.96118	0.999995	18709	0	2.9115	0.024034	0.061399	0.954199	1179	3	2.9115
MORN5	3	0.96088	0.96119	0.999995	18710	0	1.9935	0.039115	0.096056	0.954199	1840	3	1.9935
NFKBIZ	3	0.96103	0.96132	0.999995	18711	0	1.5343	0.038971	0.095713	0.954199	1837	3	1.5343
OXER1	3	0.96105	0.96134	0.999995	18712	0	3.2495	0.038079	0.093693	0.954199	1789	3	3.2495
DUSP15	3	0.96114	0.96143	0.999995	18713	0	2.3792	0.038864	0.095465	0.954199	1833	3	2.3792
PPP1R3F	3	0.96114	0.96143	0.999995	18714	0	1.6672	0.038858	0.095447	0.954199	1832	3	1.6672
SLC25A22	3	0.96117	0.96146	0.999995	18715	0	1.1836	0.038827	0.095387	0.954199	1829	3	1.1836
RASGRP4	3	0.96119	0.96148	0.999995	18716	0	2.7839	0.038808	0.095344	0.954199	1828	3	2.7839
TMPRSS11D	3	0.9612	0.96149	0.999995	18717	0	1.378	0.038795	0.095314	0.954199	1826	3	1.378
CYP4A22	3	0.96126	0.96154	0.999995	18718	0	1.3672	0.038739	0.095188	0.954199	1822	3	1.3672
RER1	3	0.96132	0.9616	0.999995	18719	0	7.5884	0.0052956	0.014596	0.901572	276	3	7.5884
STRIP1	3	0.96139	0.96167	0.999995	18720	0	1.6855	0.038608	0.094879	0.954199	1817	3	1.6855
ZNF404	3	0.96143	0.9617	0.999995	18721	0	1.2536	0.03857	0.0948	0.954199	1814	3	1.2536
FGF3	2	0.96145	0.96158	0.999995	18722	0	2.1871	0.038553	0.069659	0.954199	1813	2	2.1871
CEP76	3	0.96145	0.96172	0.999995	18723	0	1.2309	0.038552	0.09476	0.954199	1812	3	1.2309
MUS81	2	0.96145	0.96159	0.999995	18724	0	5.0819	0.038546	0.069646	0.954199	1811	2	5.0819
BDP1	3	0.96147	0.96174	0.999995	18725	0	1.301	0.038533	0.094716	0.954199	1810	3	1.301
FUT10	3	0.96147	0.96174	0.999995	18726	0	3.0945	0.038527	0.094704	0.954199	1809	3	3.0945
HESX1	2	0.96149	0.96163	0.999995	18727	0	2.4953	0.03851	0.069584	0.954199	1808	2	2.4953
AVEN	3	0.96154	0.96181	0.999995	18728	0	1.3256	0.038458	0.094545	0.954199	1806	3	1.3256
SLC12A6	3	0.96158	0.96185	0.999995	18729	0	2.4235	0.038421	0.094453	0.954199	1802	3	2.4235
OR6C74	3	0.9616	0.96187	0.999995	18730	0	1.648	0.038396	0.094404	0.954199	1800	3	1.648
GLMN	3	0.96162	0.96188	0.999995	18731	0	1.4076	0.038383	0.094377	0.954199	1799	3	1.4076
SRP19	3	0.96166	0.96191	0.999995	18732	0	1.8607	0.023498	0.0601	0.954199	1158	3	1.8607
CHAD	3	0.96173	0.96197	0.999995	18733	0	1.4407	0.038272	0.094129	0.954199	1797	3	1.4407
CLK2	3	0.96175	0.962	0.999995	18734	0	2.1128	0.038247	0.094068	0.954199	1796	3	2.1128
DNTT	3	0.96178	0.96202	0.999995	18735	0	2.3378	0.038216	0.093995	0.954199	1795	3	2.3378
MYBL2	2	0.96185	0.96198	0.999995	18736	0	2.3698	0.038153	0.068979	0.954199	1791	2	2.3698
GPR3	3	0.96193	0.96216	0.999995	18737	0	1.9994	0.038073	0.093676	0.954199	1788	3	1.9994
NPFFR2	3	0.96197	0.9622	0.999995	18738	0	1.4106	0.03803	0.093572	0.954199	1787	3	1.4106
MRPS25	3	0.96199	0.96222	0.999995	18739	0	1.5243	0.038006	0.093516	0.954199	1786	3	1.5243
ELP3	3	0.96214	0.96237	0.999995	18740	0	1.2557	0.037864	0.093207	0.954199	1782	3	1.2557
TADA3	3	0.96215	0.96239	0.999995	18741	0	3.4992	0.03037	0.076196	0.954199	1443	3	3.4992
LLPH	3	0.96217	0.9624	0.999995	18742	0	0.92706	0.037833	0.093138	0.954199	1778	3	0.92706
NEMP2	3	0.96229	0.96253	0.999995	18743	0	2.2058	0.0045551	0.012601	0.901572	235	3	2.2058
KLF15	2	0.9626	0.96274	0.999995	18744	0	1.6837	0.037396	0.06766	0.954199	1762	2	1.6837
MAST1	3	0.96263	0.96287	0.999995	18745	0	2.3571	0.037367	0.092077	0.954199	1759	3	2.3571
REEP6	3	0.96271	0.96294	0.999995	18746	0	1.3984	0.037294	0.091908	0.954199	1758	3	1.3984
ITLN1	3	0.96275	0.96298	0.999995	18747	0	1.9587	0.037251	0.091807	0.954199	1754	3	1.9587
PTPRU	3	0.96277	0.96301	0.999995	18748	0	2.3428	0.037227	0.091751	0.954199	1753	3	2.3428
SNAP25	3	0.96285	0.96308	0.999995	18749	0	2.0465	0.037147	0.091565	0.954199	1750	3	2.0465
KATNA1	3	0.9629	0.96313	0.999995	18750	0	4.2011	0.037102	0.091458	0.954199	1746	3	4.2011
OR8B4	3	0.96291	0.96314	0.999995	18751	0	1.5467	0.037093	0.091443	0.954199	1744	3	1.5467
LOC107987373	3	0.96293	0.96317	0.999995	18752	0	2.161	0.037068	0.091386	0.954199	1742	3	2.161
FCER1G	3	0.96294	0.96317	0.999995	18753	0	1.0754	0.037062	0.091369	0.954199	1741	3	1.0754
CIDEB	2	0.96304	0.96318	0.999995	18754	0	2.7656	0.03696	0.066912	0.954199	1734	2	2.7656
SLCO4A1	3	0.9631	0.96333	0.999995	18755	0	1.7829	0.036899	0.091022	0.954199	1731	3	1.7829
S100A11	2	0.96312	0.96326	0.999995	18756	0	2.4071	0.036876	0.066765	0.954199	1729	2	2.4071
FUT1	3	0.96314	0.96337	0.999995	18757	0	3.4794	0.024573	0.062674	0.954199	1205	3	3.4794
COX6A1	3	0.96316	0.96339	0.999995	18758	0	1.1906	0.036838	0.090882	0.954199	1728	3	1.1906
ONECUT3	3	0.96323	0.96346	0.999995	18759	0	2.1363	0.036772	0.090714	0.954199	1726	3	2.1363
SCG2	3	0.96328	0.96351	0.999995	18760	0	1.2969	0.036723	0.090599	0.954199	1725	3	1.2969
ATP1A2	3	0.96329	0.96353	0.999995	18761	0	2.1616	0.036705	0.090562	0.954199	1723	3	2.1616
LOC105379473	3	0.96337	0.96361	0.999995	18762	0	0.68623	0.036633	0.090382	0.954199	1720	3	0.68623
TCTEX1D1	3	0.96338	0.96362	0.999995	18763	0	2.5506	0.036621	0.090359	0.954199	1719	3	2.5506
RUNDC3A	3	0.96345	0.96369	0.999995	18764	0	2.2849	0.036548	0.090199	0.954199	1717	3	2.2849
TMEM86A	3	0.96349	0.96373	0.999995	18765	0	2.6023	0.036506	0.090103	0.954199	1714	3	2.6023
ARL15	2	0.96351	0.96364	0.999995	18766	0	1.8944	0.036486	0.066084	0.954199	1712	2	1.8944
NEDD8-MDP1	3	0.96356	0.96379	0.999995	18767	0	6.57	0.015447	0.040452	0.932407	800	3	6.57
SLC18B1	3	0.96363	0.96385	0.999995	18768	0	2.5065	0.036374	0.08982	0.954199	1707	3	2.5065
CMTR2	3	0.96367	0.9639	0.999995	18769	0	1.4853	0.036332	0.08973	0.954199	1705	3	1.4853
FAM47C	3	0.96368	0.96391	0.999995	18770	0	2.3622	0.03632	0.089702	0.954199	1704	3	2.3622
PCNX4	3	0.96369	0.96392	0.999995	18771	0	1.0499	0.036314	0.089689	0.954199	1703	3	1.0499
C2CD6	3	0.9637	0.96393	0.999995	18772	0	2.3232	0.036296	0.089649	0.954199	1702	3	2.3232
CBX3	3	0.96388	0.9641	0.999995	18773	0	1.7646	0.036117	0.089246	0.954199	1696	3	1.7646
ABCA9	3	0.96393	0.96415	0.999995	18774	0	4.2198	0.036072	0.089154	0.954199	1693	3	4.2198
HOOK2	3	0.96393	0.96415	0.999995	18775	0	2.2672	0.036072	0.089154	0.954199	1692	3	2.2672
SLC4A1AP	3	0.96396	0.96418	0.999995	18776	0	1.57	0.036039	0.089085	0.954199	1690	3	1.57
TMPRSS11A	3	0.96398	0.9642	0.999995	18777	0	1.7314	0.036022	0.089043	0.954199	1688	3	1.7314
DUSP16	3	0.96401	0.96422	0.999995	18778	0	1.3095	0.035992	0.088978	0.954199	1687	3	1.3095
DNAH5	2	0.96402	0.96417	0.999995	18779	0	5.1267	0.032781	0.05962	0.954199	1548	2	5.1267
SGCB	3	0.96404	0.96426	0.999995	18780	0	1.8429	0.035956	0.088887	0.954199	1686	3	1.8429
FIP1L1	3	0.96408	0.9643	0.999995	18781	0	1.9228	0.03592	0.0888	0.954199	1684	3	1.9228
OCSTAMP	3	0.96412	0.96434	0.999995	18782	0	1.2701	0.035879	0.088697	0.954199	1683	3	1.2701
TMEM41B	2	0.96414	0.96429	0.999995	18783	0	5.1026	0.035855	0.064977	0.954199	1681	2	5.1026
MED16	3	0.96415	0.96437	0.999995	18784	0	1.1595	0.035855	0.088651	0.954199	1680	3	1.1595
MYMX	3	0.96415	0.96438	0.999995	18785	0	2.0507	0.0056985	0.015645	0.901572	294	3	2.0507
SPAAR	3	0.96417	0.96441	0.999995	18786	0	3.1922	0.023045	0.059018	0.954199	1136	3	3.1922
KRTAP19-1	3	0.9642	0.96443	0.999995	18787	0	0.88007	0.035802	0.088524	0.954199	1677	3	0.88007
MTRNR2L6	3	0.96422	0.96445	0.999995	18788	0	1.623	0.035778	0.08847	0.954199	1675	3	1.623
CACNB3	3	0.96425	0.96447	0.999995	18789	0	2.3692	0.035754	0.088415	0.954199	1672	3	2.3692
CNOT6L	3	0.96426	0.96448	0.999995	18790	0	1.5138	0.035742	0.088392	0.954199	1671	3	1.5138
WDR97	3	0.96426	0.96449	0.999995	18791	0	1.6589	0.035736	0.088385	0.954199	1670	3	1.6589
FHIT	3	0.96429	0.96451	0.999995	18792	0	1.54	0.035713	0.088336	0.954199	1668	3	1.54
MTMR14	3	0.96431	0.96452	0.999995	18793	0	1.916	0.035695	0.0883	0.954199	1666	3	1.916
ELF4	3	0.96432	0.96454	0.999995	18794	0	1.1807	0.035677	0.088264	0.954199	1665	3	1.1807
CLDND2	3	0.96436	0.96458	0.999995	18795	0	1.3026	0.035642	0.088185	0.954199	1664	3	1.3026
GABPB2	3	0.96441	0.96463	0.999995	18796	0	8.06	0.0035475	0.0098151	0.901572	191	3	8.06
TAP1	3	0.96442	0.96464	0.999995	18797	0	0.69138	0.035576	0.088023	0.954199	1660	3	0.69138
ACTR5	2	0.96448	0.96462	0.999995	18798	0	2.5424	0.035518	0.064403	0.954199	1658	2	2.5424
EFNB2	2	0.96456	0.9647	0.999995	18799	0	2.5124	0.035436	0.064245	0.954199	1654	2	2.5124
TMPRSS2	3	0.96458	0.96478	0.999995	18800	0	1.285	0.035423	0.087685	0.954199	1653	3	1.285
NUP50	3	0.96459	0.96479	0.999995	18801	0	2.318	0.035411	0.087661	0.954199	1652	3	2.318
ZNF695	3	0.96461	0.96481	0.999995	18802	0	2.0854	0.035394	0.087624	0.954199	1651	3	2.0854
MOK	3	0.96464	0.96483	0.999995	18803	0	1.4676	0.035364	0.087556	0.954199	1649	3	1.4676
PLEKHM1	3	0.96477	0.96497	0.999995	18804	0	2.2264	0.035235	0.087264	0.954199	1645	3	2.2264
TCTN3	3	0.96483	0.96502	0.999995	18805	0	1.172	0.03517	0.087112	0.954199	1643	3	1.172
MRPS14	3	0.96491	0.9651	0.999995	18806	0	1.5701	0.035094	0.086925	0.954199	1640	3	1.5701
DMRTA1	3	0.96492	0.96511	0.999995	18807	0	1.8932	0.035082	0.086901	0.954199	1639	3	1.8932
TUBA1A	3	0.96495	0.96514	0.999995	18808	0	7.88	0.0034022	0.0094045	0.901572	183	3	7.88
OMP	3	0.96496	0.96514	0.999995	18809	0	1.351	0.035036	0.08678	0.954199	1637	3	1.351
TNC	3	0.96502	0.9652	0.999995	18810	0	1.1822	0.034977	0.086654	0.954199	1635	3	1.1822
PLEK2	3	0.96504	0.96523	0.999995	18811	0	2.8671	0.03496	0.086617	0.954199	1634	3	2.8671
ZDHHC20	3	0.96506	0.96525	0.999995	18812	0	1.9133	0.034936	0.086566	0.954199	1632	3	1.9133
CPT1A	3	0.96507	0.96525	0.999995	18813	0	1.9064	0.03493	0.086556	0.954199	1631	3	1.9064
ALDH1L2	3	0.96509	0.96528	0.999995	18814	0	2.8078	0.034907	0.086503	0.954199	1630	3	2.8078
GGNBP2	3	0.96512	0.9653	0.999995	18815	0	3.0353	0.034884	0.086448	0.954199	1628	3	3.0353
ZPR1	3	0.96522	0.9654	0.999995	18816	0	1.802	0.034779	0.086196	0.954199	1624	3	1.802
SEM1	2	0.96527	0.96541	0.999995	18817	0	1.9083	0.034733	0.063006	0.954199	1623	2	1.9083
GNG8	3	0.96529	0.96547	0.999995	18818	0	1.7203	0.034715	0.08604	0.954199	1621	3	1.7203
TUBA1B	1	0.96533	0.96559	0.999995	18819	0	7.8572	0.034666	0.034601	0.924925	1620	1	7.8572
TCOF1	3	0.96538	0.96556	0.999995	18820	0	1.9957	0.034622	0.085837	0.954199	1618	3	1.9957
ITPR2	3	0.96549	0.96567	0.999995	18821	0	2.6313	0.034506	0.085574	0.954199	1615	3	2.6313
PRPH2	3	0.96551	0.96568	0.999995	18822	0	1.7478	0.034489	0.085534	0.954199	1614	3	1.7478
RPP38	3	0.96558	0.96576	0.999995	18823	0	1.5661	0.034425	0.085389	0.954199	1612	3	1.5661
GFRA3	3	0.96567	0.96584	0.999995	18824	0	2.2209	0.034332	0.08517	0.954199	1609	3	2.2209
LHPP	3	0.96568	0.96586	0.999995	18825	0	1.8509	0.034321	0.08514	0.954199	1608	3	1.8509
ACYP1	3	0.9657	0.96587	0.999995	18826	0	1.359	0.034304	0.085107	0.954199	1605	3	1.359
NEK8	3	0.96571	0.96588	0.999995	18827	0	8.3476	0.0019265	0.0054191	0.82857	110	3	8.3476
GSDME	3	0.96571	0.96589	0.999995	18828	0	6.7391	0.013589	0.035816	0.924925	704	3	6.7391
CARMIL1	3	0.96574	0.96591	0.999995	18829	0	1.4453	0.034257	0.08501	0.954199	1604	3	1.4453
GOT2	3	0.96592	0.9661	0.999995	18830	0	3.6171	0.020076	0.051776	0.951757	1007	3	3.6171
DDIT4L	3	0.96596	0.96613	0.999995	18831	0	0.93231	0.034045	0.084539	0.954199	1596	3	0.93231
NR2E3	1	0.96603	0.96627	0.999995	18832	0	8.0881	0.033974	0.033913	0.924925	1594	1	8.0881
METTL1	3	0.96605	0.96624	0.999995	18833	0	1.5535	0.033947	0.084306	0.954199	1593	3	1.5535
PSMB11	3	0.96612	0.96631	0.999995	18834	0	2.0571	0.033884	0.084166	0.954199	1590	3	2.0571
UBAP1	3	0.96625	0.96646	0.999995	18835	0	1.2124	0.0056441	0.015493	0.901572	293	3	1.2124
MOBP	3	0.96626	0.96647	0.999995	18836	0	2.1406	0.033736	0.083832	0.954199	1587	3	2.1406
TCEA2	3	0.9663	0.96652	0.999995	18837	0	2.3021	0.033696	0.083742	0.954199	1585	3	2.3021
BACE2	3	0.96633	0.96654	0.999995	18838	0	3.1075	0.015514	0.040606	0.932407	802	3	3.1075
PLA2G4C	2	0.96634	0.96648	0.999995	18839	0	1.8186	0.033656	0.061173	0.954199	1584	2	1.8186
LOC112267897	3	0.96636	0.96658	0.999995	18840	0	2.1052	0.033639	0.08363	0.954199	1583	3	2.1052
ATP10A	3	0.9664	0.96661	0.999995	18841	0	1.4371	0.033605	0.083538	0.954199	1582	3	1.4371
KLHDC4	3	0.96647	0.96669	0.999995	18842	0	1.0627	0.033525	0.08335	0.954199	1579	3	1.0627
BRPF3	3	0.96658	0.96678	0.999995	18843	0	1.2633	0.033423	0.083114	0.954199	1574	3	1.2633
LOC105373780	3	0.9666	0.96681	0.999995	18844	0	1.4184	0.0334	0.083058	0.954199	1572	3	1.4184
FAM174B	3	0.96663	0.96683	0.999995	18845	0	2.8811	0.033372	0.082994	0.954199	1570	3	2.8811
MRPS15	3	0.96667	0.96687	0.999995	18846	0	1.5171	0.033332	0.082911	0.954199	1568	3	1.5171
PHF20	3	0.96673	0.96693	0.999995	18847	0	1.1804	0.03327	0.082781	0.954199	1566	3	1.1804
DDX52	3	0.96675	0.96694	0.999995	18848	0	1.6774	0.033253	0.082745	0.954199	1565	3	1.6774
SLC20A2	3	0.96685	0.96706	0.999995	18849	0	1.1576	0.024331	0.062087	0.954199	1194	3	1.1576
ZNF609	3	0.96688	0.96708	0.999995	18850	0	1.8732	0.033123	0.082461	0.954199	1562	3	1.8732
XCR1	2	0.96688	0.96705	0.999995	18851	0	5.0814	0.033117	0.060236	0.954199	1561	2	5.0814
SMPDL3A	3	0.96691	0.96712	0.999995	18852	0	2.0674	0.03309	0.082386	0.954199	1560	3	2.0674
SOCS1	3	0.96692	0.96714	0.999995	18853	0	1.9719	0.033078	0.082363	0.954199	1558	3	1.9719
OBSCN	2	0.96694	0.9671	0.999995	18854	0	5.0224	0.033057	0.060118	0.954199	1557	2	5.0224
AKR1C2	3	0.96694	0.96716	0.999995	18855	0	1.7859	0.033056	0.082314	0.954199	1556	3	1.7859
LOC105378193	3	0.96702	0.96722	0.999995	18856	0	7.1528	0.00051894	0.0014995	0.82857	28	3	7.1528
ME1	3	0.96704	0.96724	0.999995	18857	0	1.6564	0.03296	0.082083	0.954199	1553	3	1.6564
ACVRL1	3	0.9671	0.9673	0.999995	18858	0	1.1207	0.032899	0.081949	0.954199	1551	3	1.1207
PGS1	3	0.96716	0.96736	0.999995	18859	0	7.3348	0.0083627	0.02261	0.901572	447	3	7.3348
LRRC71	3	0.96725	0.96743	0.999995	18860	0	3.5025	0.032753	0.081629	0.954199	1545	3	3.5025
TAFA1	3	0.96733	0.96751	0.999995	18861	0	2.0627	0.032675	0.081455	0.954199	1541	3	2.0627
ICAM2	3	0.96744	0.96761	0.999995	18862	0	5.8204	0.032563	0.081205	0.954199	1537	3	5.8204
ST8SIA4	3	0.96746	0.96764	0.999995	18863	0	1.5361	0.032535	0.081145	0.954199	1534	3	1.5361
C3orf62	3	0.96749	0.96766	0.999995	18864	0	1.1836	0.032507	0.081073	0.954199	1532	3	1.1836
BRAF	1	0.96756	0.96775	0.999995	18865	0	8.1446	0.032444	0.032394	0.924925	1529	1	8.1446
FOXD2	3	0.96761	0.96779	0.999995	18866	0	2.6368	0.032391	0.080811	0.954199	1526	3	2.6368
EFCAB12	3	0.96767	0.96785	0.999995	18867	0	2.8894	0.03233	0.08067	0.954199	1524	3	2.8894
NPC1	3	0.96774	0.96792	0.999995	18868	0	1.6182	0.032258	0.080516	0.954199	1521	3	1.6182
NR2F1	3	0.96777	0.96794	0.999995	18869	0	1.6455	0.03223	0.080453	0.954199	1519	3	1.6455
LGR4	3	0.96781	0.96798	0.999995	18870	0	1.4186	0.032191	0.080357	0.954199	1518	3	1.4186
IL25	2	0.96788	0.96804	0.999995	18871	0	4.6518	0.032117	0.058464	0.954199	1516	2	4.6518
AIF1L	3	0.96795	0.96812	0.999995	18872	0	1.5963	0.032053	0.080047	0.954199	1514	3	1.5963
ACAT2	3	0.96799	0.96816	0.999995	18873	0	1.3212	0.032009	0.07994	0.954199	1513	3	1.3212
CFDP1	3	0.96801	0.96819	0.999995	18874	0	1.4875	0.031993	0.0799	0.954199	1512	3	1.4875
POLR1D	3	0.96804	0.96822	0.999995	18875	0	1.2765	0.03196	0.079828	0.954199	1510	3	1.2765
GPR152	3	0.96805	0.96823	0.999995	18876	0	1.6933	0.031954	0.07981	0.954199	1509	3	1.6933
BGLAP	2	0.96809	0.96824	0.999995	18877	0	2.3301	0.031908	0.058102	0.954115	1507	2	2.3301
TFIP11	2	0.9681	0.96825	0.999995	18878	0	4.268	0.031902	0.058093	0.954115	1506	2	4.268
H4C15	3	0.96815	0.96834	0.999995	18879	0	1.9374	0.03185	0.079576	0.954199	1504	3	1.9374
ABCG5	3	0.96818	0.96837	0.999995	18880	0	1.6579	0.031822	0.07951	0.954199	1502	3	1.6579
GART	3	0.96825	0.96842	0.999995	18881	0	1.506	0.031751	0.079353	0.954199	1500	3	1.506
GCSAM	3	0.96826	0.96843	0.999995	18882	0	1.6558	0.03174	0.079329	0.954199	1499	3	1.6558
ARHGAP27	2	0.96827	0.96844	0.999995	18883	0	2.2711	0.031726	0.057798	0.953568	1498	2	2.2711
SLCO1B1	3	0.96836	0.96854	0.999995	18884	0	1.9853	0.031636	0.079088	0.954199	1496	3	1.9853
CUX1	2	0.96839	0.96856	0.999995	18885	0	4.0812	0.03161	0.057611	0.953378	1495	2	4.0812
DGCR2	3	0.96845	0.96863	0.999995	18886	0	1.035	0.031554	0.078902	0.954199	1490	3	1.035
WDSUB1	3	0.96848	0.96866	0.999995	18887	0	1.0765	0.031516	0.078805	0.954199	1488	3	1.0765
TADA2A	3	0.96849	0.96868	0.999995	18888	0	3.5786	0.021507	0.055348	0.951869	1074	3	3.5786
ARPIN-AP3S2	3	0.96851	0.9687	0.999995	18889	0	1.1874	0.031489	0.078741	0.954199	1487	3	1.1874
PCDHGB2	3	0.9686	0.96878	0.999995	18890	0	2.2254	0.031402	0.078537	0.954199	1480	3	2.2254
HPSE2	3	0.96864	0.96883	0.999995	18891	0	2.2859	0.031364	0.078462	0.954199	1478	3	2.2859
MBD3L5	2	0.96867	0.96884	0.999995	18892	0	3.2352	0.031332	0.057113	0.953134	1476	2	3.2352
ZNF429	3	0.96878	0.96897	0.999995	18893	0	3.5648	0.031223	0.078148	0.954199	1472	3	3.5648
NOP9	3	0.96883	0.96902	0.999995	18894	0	1.3856	0.031168	0.078032	0.954199	1470	3	1.3856
INTS8	3	0.96884	0.96902	0.999995	18895	0	1.1797	0.031163	0.078018	0.954199	1469	3	1.1797
MED29	3	0.96898	0.96918	0.999995	18896	0	0.98054	0.031017	0.077673	0.954199	1467	3	0.98054
CELA2B	3	0.96904	0.96923	0.999995	18897	0	3.0064	0.030963	0.077557	0.954199	1465	3	3.0064
RABGGTA	3	0.96907	0.96926	0.999995	18898	0	1.5421	0.030926	0.077472	0.954199	1463	3	1.5421
SHCBP1L	3	0.96908	0.96926	0.999995	18899	0	6.9091	0.010183	0.027274	0.91923	545	3	6.9091
S100A12	3	0.9691	0.96927	0.999995	18900	0	2.5542	0.030904	0.077419	0.954199	1461	3	2.5542
RPS6KA5	1	0.9691	0.96925	0.999995	18901	0	7.9851	0.030896	0.030799	0.924925	1460	1	7.9851
COPS3	3	0.96926	0.96944	0.999995	18902	0	1.5118	0.030743	0.077054	0.954199	1456	3	1.5118
TUBB4B	2	0.96931	0.96947	0.999995	18903	0	4.8473	0.03069	0.055979	0.951869	1454	2	4.8473
PDZD2	3	0.96935	0.96952	0.999995	18904	0	5.006	0.030652	0.076839	0.954199	1452	3	5.006
NAF1	2	0.96939	0.96955	0.999995	18905	0	2.0865	0.030607	0.055831	0.951869	1450	2	2.0865
BORA	2	0.9695	0.96965	0.999995	18906	0	3.7878	0.030499	0.055638	0.951869	1447	2	3.7878
RNF38	3	0.96959	0.96975	0.999995	18907	0	1.5198	0.030406	0.076274	0.954199	1445	3	1.5198
FAM81A	3	0.96981	0.96997	0.999995	18908	0	1.443	0.030189	0.075807	0.954199	1439	3	1.443
C10orf53	3	0.96989	0.97005	0.999995	18909	0	2.0883	0.030109	0.07561	0.954199	1436	3	2.0883
C4orf47	3	0.9699	0.97006	0.999995	18910	0	2.2142	0.030099	0.075587	0.954199	1435	3	2.2142
MED30	3	0.96991	0.97007	0.999995	18911	0	2.0168	0.030093	0.075577	0.954199	1434	3	2.0168
HFM1	3	0.96993	0.97009	0.999995	18912	0	1.9934	0.030072	0.075525	0.954199	1433	3	1.9934
RPS6KL1	3	0.96994	0.97009	0.999995	18913	0	4.3378	0.030064	0.07551	0.954199	1432	3	4.3378
PCSK5	3	0.96995	0.97011	0.999995	18914	0	1.6748	0.030046	0.075456	0.954199	1431	3	1.6748
MSL1	2	0.96996	0.97009	0.999995	18915	0	4.9598	0.030043	0.054835	0.951757	1429	2	4.9598
GNG12	3	0.97001	0.97016	0.999995	18916	0	1.5561	0.029993	0.075329	0.954199	1427	3	1.5561
SLTM	3	0.97002	0.97017	0.999995	18917	0	1.3235	0.029977	0.075293	0.954199	1425	3	1.3235
DMC1	3	0.97004	0.97019	0.999995	18918	0	1.1675	0.029961	0.075257	0.954199	1424	3	1.1675
RPS11	1	0.97007	0.97022	0.999995	18919	0	8.0102	0.029931	0.029867	0.924925	1421	1	8.0102
GHDC	2	0.97008	0.97021	0.999995	18920	0	3.0709	0.029923	0.054623	0.951757	1420	2	3.0709
SPAG1	2	0.97013	0.97027	0.999995	18921	0	3.4626	0.029866	0.054522	0.951757	1418	2	3.4626
ABLIM3	3	0.97027	0.97041	0.999995	18922	0	1.3555	0.02973	0.074742	0.954199	1414	3	1.3555
GBGT1	3	0.97031	0.97045	0.999995	18923	0	3.5511	0.029693	0.074655	0.954199	1412	3	3.5511
TCIRG1	3	0.97038	0.97052	0.999995	18924	0	2.0217	0.02962	0.074486	0.954199	1409	3	2.0217
SPA17	2	0.9704	0.97052	0.999995	18925	0	5.3601	0.029603	0.054087	0.951757	1407	2	5.3601
TLE2	2	0.97042	0.97055	0.999995	18926	0	4.4665	0.029578	0.054043	0.951757	1405	2	4.4665
SSB	3	0.97049	0.97063	0.999995	18927	0	1.2451	0.02951	0.074232	0.954199	1400	3	1.2451
H2AC1	3	0.97061	0.97075	0.999995	18928	0	1.1394	0.029391	0.073966	0.954199	1397	3	1.1394
RGS21	3	0.97068	0.97082	0.999995	18929	0	2.6625	0.025492	0.064869	0.954199	1234	3	2.6625
SEC14L6	3	0.97069	0.97083	0.999995	18930	0	2.554	0.029313	0.073782	0.954199	1395	3	2.554
SMUG1	3	0.9708	0.97094	0.999995	18931	0	1.0947	0.029199	0.073523	0.954199	1388	3	1.0947
SLC46A1	3	0.97086	0.97099	0.999995	18932	0	2.2378	0.029142	0.073386	0.954199	1385	3	2.2378
GRAMD2A	2	0.97105	0.97116	0.999995	18933	0	2.9801	0.028955	0.052954	0.951757	1379	2	2.9801
LMNB1	3	0.9711	0.97122	0.999995	18934	0	2.4711	0.028899	0.072807	0.954199	1376	3	2.4711
FAM200B	3	0.97113	0.97126	0.999995	18935	0	1.8012	0.011728	0.031178	0.924925	608	3	1.8012
SLMAP	3	0.97126	0.9714	0.999995	18936	0	1.866	0.02874	0.072449	0.954199	1373	3	1.866
PRTG	3	0.97132	0.97147	0.999995	18937	0	2.3547	0.028678	0.072293	0.954199	1372	3	2.3547
SMIM19	3	0.97138	0.97153	0.999995	18938	0	1.9226	0.021047	0.054224	0.951757	1050	3	1.9226
WNK4	2	0.97142	0.97154	0.999995	18939	0	2.4348	0.028584	0.052289	0.951757	1370	2	2.4348
HLA-DQB2	3	0.97142	0.97157	0.999995	18940	0	3.2615	0.028581	0.072057	0.954199	1369	3	3.2615
ERVFRD-1	3	0.97146	0.97161	0.999995	18941	0	1.6765	0.02854	0.07197	0.954199	1367	3	1.6765
ARL14	3	0.97158	0.97174	0.999995	18942	0	1.6634	0.028418	0.071677	0.954199	1364	3	1.6634
TMEM52B	3	0.97162	0.97177	0.999995	18943	0	1.6021	0.028383	0.071589	0.954199	1362	3	1.6021
SMIM21	3	0.97162	0.97178	0.999995	18944	0	2.3484	0.028377	0.071577	0.954199	1361	3	2.3484
CLEC4M	3	0.97168	0.97183	0.999995	18945	0	1.7292	0.028322	0.071448	0.954199	1358	3	1.7292
POU4F1	3	0.97168	0.97184	0.999995	18946	0	1.761	0.0039013	0.01077	0.901572	203	3	1.761
SMIM8	3	0.97171	0.97187	0.999995	18947	0	1.7826	0.028286	0.071353	0.954199	1356	3	1.7826
MLN	3	0.97174	0.97189	0.999995	18948	0	2.2563	0.028261	0.071292	0.954199	1354	3	2.2563
TMEM189	3	0.97177	0.97192	0.999995	18949	0	1.5759	0.02823	0.071222	0.954199	1353	3	1.5759
ADGB	3	0.97187	0.97203	0.999995	18950	0	2.2234	0.028129	0.070995	0.954199	1349	3	2.2234
ITGAE	3	0.97189	0.97205	0.999995	18951	0	2.1447	0.028109	0.070943	0.954199	1347	3	2.1447
WFDC2	3	0.97193	0.97209	0.999995	18952	0	1.7438	0.028069	0.070858	0.954199	1346	3	1.7438
OR52N1	3	0.97219	0.97235	0.999995	18953	0	1.3516	0.027807	0.070244	0.954199	1338	3	1.3516
COPS5	3	0.97225	0.9724	0.999995	18954	0	1.1099	0.027747	0.070112	0.954199	1336	3	1.1099
CH507-42P11.6	3	0.97227	0.97241	0.999995	18955	0	2.3279	0.027732	0.070078	0.954199	1334	3	2.3279
CDPF1	3	0.97228	0.97243	0.999995	18956	0	1.1204	0.027722	0.070056	0.954199	1333	3	1.1204
SGO2	3	0.97236	0.97249	0.999995	18957	0	1.2026	0.027642	0.069864	0.954199	1332	3	1.2026
TMEM74	3	0.97238	0.97252	0.999995	18958	0	3.0426	0.027617	0.069806	0.954199	1331	3	3.0426
SRP72	3	0.97249	0.97262	0.999995	18959	0	2.6962	0.027507	0.069555	0.954199	1329	3	2.6962
DMD	2	0.97261	0.97275	0.999995	18960	0	2.2445	0.02739	0.050174	0.947064	1325	2	2.2445
IL32	3	0.97266	0.9728	0.999995	18961	0	2.506	0.027343	0.069181	0.954199	1322	3	2.506
CD160	1	0.97266	0.97273	0.999995	18962	0	8.3001	0.027336	0.027289	0.91923	1319	1	8.3001
QRSL1	3	0.97269	0.97282	0.999995	18963	0	1.954	0.027313	0.069104	0.954199	1318	3	1.954
BPIFB6	3	0.9727	0.97284	0.999995	18964	0	1.3748	0.027299	0.06907	0.954199	1317	3	1.3748
KIAA0825	3	0.97271	0.97284	0.999995	18965	0	1.0873	0.027294	0.069061	0.954199	1316	3	1.0873
ST6GALNAC6	2	0.9728	0.97294	0.999995	18966	0	1.815	0.027197	0.049834	0.947064	1313	2	1.815
ELP2	3	0.97281	0.97293	0.999995	18967	0	2.0954	0.027195	0.068838	0.954199	1312	3	2.0954
CMSS1	3	0.97282	0.97294	0.999995	18968	0	1.7486	0.02718	0.068811	0.954199	1311	3	1.7486
TMC4	3	0.97287	0.97299	0.999995	18969	0	1.9019	0.027131	0.068676	0.954199	1310	3	1.9019
TAFA5	3	0.97288	0.973	0.999995	18970	0	1.4759	0.027121	0.068649	0.954199	1309	3	1.4759
NDUFB10	3	0.97289	0.97301	0.999995	18971	0	2.2997	0.027106	0.06862	0.954199	1307	3	2.2997
F12	3	0.9729	0.97301	0.999995	18972	0	1.2866	0.027101	0.068613	0.954199	1306	3	1.2866
CYP2C19	3	0.97291	0.97302	0.999995	18973	0	1.4407	0.027091	0.068594	0.954199	1304	3	1.4407
OR6C75	3	0.97294	0.97305	0.999995	18974	0	1.5088	0.027057	0.068524	0.954199	1303	3	1.5088
LOC107986217	3	0.97302	0.97314	0.999995	18975	0	1.371	0.026978	0.068332	0.954199	1300	3	1.371
LRRC53	3	0.97312	0.97324	0.999995	18976	0	1.9101	0.026885	0.068098	0.954199	1298	3	1.9101
SHF	3	0.97312	0.97325	0.999995	18977	0	1.7281	0.02688	0.068083	0.954199	1296	3	1.7281
RNF44	3	0.97314	0.97327	0.999995	18978	0	1.9836	0.026855	0.068028	0.954199	1294	3	1.9836
EMC10	3	0.97315	0.97327	0.999995	18979	0	1.1389	0.02685	0.068021	0.954199	1293	3	1.1389
PPIP5K1	3	0.97317	0.97329	0.999995	18980	0	1.3526	0.026831	0.06798	0.954199	1292	3	1.3526
NEK5	3	0.97318	0.9733	0.999995	18981	0	1.2509	0.026816	0.067938	0.954199	1289	3	1.2509
BAP1	3	0.97324	0.97336	0.999995	18982	0	3.2068	0.026757	0.067812	0.954199	1286	3	3.2068
EXOSC10	3	0.97326	0.97338	0.999995	18983	0	1.7388	0.026738	0.067775	0.954199	1285	3	1.7388
TEP1	3	0.97338	0.9735	0.999995	18984	0	1.7064	0.026621	0.067497	0.954199	1282	3	1.7064
PTPN3	3	0.97342	0.97355	0.999995	18985	0	1.7129	0.026577	0.067396	0.954199	1280	3	1.7129
MFSD4B	3	0.97347	0.97359	0.999995	18986	0	1.177	0.015409	0.040359	0.932407	798	3	1.177
IST1	2	0.97361	0.97375	0.999995	18987	0	4.7414	0.026386	0.04836	0.939959	1273	2	4.7414
TMEM179	3	0.97366	0.97378	0.999995	18988	0	1.496	0.026344	0.066825	0.954199	1270	3	1.496
RFXAP	3	0.97377	0.97389	0.999995	18989	0	0.90399	0.026233	0.066565	0.954199	1268	3	0.90399
TAX1BP1	3	0.97382	0.97394	0.999995	18990	0	1.167	0.026185	0.066447	0.954199	1265	3	1.167
PGRMC1	3	0.97384	0.97397	0.999995	18991	0	2.1422	0.026161	0.066391	0.954199	1263	3	2.1422
TIE1	3	0.97392	0.97406	0.999995	18992	0	1.1913	0.026079	0.066207	0.954199	1259	3	1.1913
ZFAND2B	3	0.97393	0.97407	0.999995	18993	0	3.036	0.026069	0.06618	0.954199	1258	3	3.036
MAPK8IP1	3	0.97395	0.97408	0.999995	18994	0	1.364	0.026045	0.066119	0.954199	1257	3	1.364
IL18R1	3	0.97405	0.97418	0.999995	18995	0	7.7756	0.0053941	0.014851	0.901572	282	3	7.7756
EFCAB2	3	0.97406	0.9742	0.999995	18996	0	3.1219	0.025935	0.065866	0.954199	1252	3	3.1219
FAM90A1	3	0.97416	0.9743	0.999995	18997	0	1.2646	0.025839	0.065649	0.954199	1248	3	1.2646
AIFM1	3	0.97417	0.97432	0.999995	18998	0	1.4683	0.018164	0.047155	0.936859	918	3	1.4683
SPRY3	3	0.97426	0.9744	0.999995	18999	0	1.7982	0.017273	0.044959	0.936859	876	3	1.7982
PDIA3	2	0.97427	0.97438	0.999995	19000	0	2.0848	0.025734	0.047234	0.936859	1246	2	2.0848
SHROOM1	3	0.97436	0.97451	0.999995	19001	0	1.9042	0.025644	0.065204	0.954199	1242	3	1.9042
MFSD5	3	0.97448	0.97464	0.999995	19002	0	1.574	0.025516	0.064918	0.954199	1237	3	1.574
SAFB2	3	0.97449	0.97465	0.999995	19003	0	2.383	0.025507	0.064901	0.954199	1235	3	2.383
RARB	3	0.97462	0.97476	0.999995	19004	0	1.9234	0.025384	0.06461	0.954199	1231	3	1.9234
TRIM41	3	0.97473	0.97488	0.999995	19005	0	7.8207	0.0012834	0.0036182	0.82857	68	3	7.8207
GRSF1	3	0.97475	0.9749	0.999995	19006	0	1.6671	0.025247	0.064284	0.954199	1228	3	1.6671
DHX37	2	0.97485	0.97499	0.999995	19007	0	2.5787	0.025153	0.046205	0.936859	1224	2	2.5787
TNP1	3	0.9749	0.97506	0.999995	19008	0	1.5974	0.025102	0.063927	0.954199	1222	3	1.5974
SRP9	3	0.97497	0.97513	0.999995	19009	0	0.9923	0.025027	0.063757	0.954199	1220	3	0.9923
CDKN3	3	0.97511	0.97527	0.999995	19010	0	1.428	0.024887	0.063418	0.954199	1216	3	1.428
SLC1A1	3	0.97524	0.97541	0.999995	19011	0	2.7036	0.024757	0.063108	0.954199	1214	3	2.7036
SLC6A1	3	0.97531	0.97548	0.999995	19012	0	1.242	0.024692	0.062944	0.954199	1211	3	1.242
MORN3	3	0.97532	0.97549	0.999995	19013	0	1.4158	0.024678	0.062913	0.954199	1209	3	1.4158
WDR38	3	0.97533	0.9755	0.999995	19014	0	1.6819	0.024669	0.062895	0.954199	1208	3	1.6819
YJU2	1	0.97546	0.97552	0.999995	19015	0	8.3836	0.02454	0.024458	0.901572	1203	1	8.3836
C6orf163	3	0.97547	0.97564	0.999995	19016	0	1.5845	0.02453	0.062569	0.954199	1202	3	1.5845
IP6K3	3	0.97548	0.97565	0.999995	19017	0	1.3477	0.024516	0.062542	0.954199	1200	3	1.3477
POTEC	2	0.97555	0.97569	0.999995	19018	0	4.0527	0.024447	0.044966	0.936859	1198	2	4.0527
HMGXB4	2	0.97558	0.97572	0.999995	19019	0	5.9027	0.023481	0.043258	0.936859	1157	2	5.9027
NGFR	3	0.9757	0.97587	0.999995	19020	0	1.982	0.0243	0.06201	0.954199	1191	3	1.982
TMEM92	2	0.97572	0.97587	0.999995	19021	0	3.3289	0.024277	0.044647	0.936859	1190	2	3.3289
SNTN	2	0.97573	0.97588	0.999995	19022	0	3.2276	0.024265	0.04463	0.936859	1189	2	3.2276
TGIF1	3	0.97577	0.97594	0.999995	19023	0	5.192	0.0066003	0.018002	0.901572	348	3	5.192
SALL4	3	0.97579	0.97596	0.999995	19024	0	2.5508	0.024208	0.061796	0.954199	1187	3	2.5508
ATAT1	3	0.97581	0.97598	0.999995	19025	0	1.4296	0.02419	0.061752	0.954199	1186	3	1.4296
SRP14	3	0.97586	0.97604	0.999995	19026	0	1.5156	0.02414	0.061641	0.954199	1184	3	1.5156
AP1S3	3	0.97589	0.97606	0.999995	19027	0	1.1857	0.024113	0.061579	0.954199	1183	3	1.1857
IGSF6	3	0.97592	0.97609	0.999995	19028	0	3.3356	0.015106	0.039617	0.930592	788	3	3.3356
C9orf72	3	0.97597	0.97615	0.999995	19029	0	6.3598	0.01846	0.047865	0.936859	942	3	6.3598
LOC112267904	3	0.97603	0.9762	0.999995	19030	0	1.1899	0.023971	0.061261	0.954199	1177	3	1.1899
SLC4A4	3	0.97606	0.97623	0.999995	19031	0	1.9982	0.023944	0.061194	0.954199	1176	3	1.9982
CCDC9B	2	0.9761	0.97624	0.999995	19032	0	4.2178	0.023903	0.044021	0.936859	1175	2	4.2178
TRIM10	3	0.97611	0.97629	0.999995	19033	0	2.4901	0.023885	0.061056	0.954199	1174	3	2.4901
PPM1L	3	0.97616	0.97633	0.999995	19034	0	1.7959	0.023844	0.060951	0.954199	1172	3	1.7959
ANGPT1	3	0.97621	0.97639	0.999995	19035	0	5.8495	0.023795	0.060825	0.954199	1170	3	5.8495
KANSL2	3	0.97622	0.9764	0.999995	19036	0	2.1035	0.021776	0.055989	0.951869	1086	3	2.1035
CUEDC2	3	0.97627	0.97644	0.999995	19037	0	1.3853	0.023727	0.060667	0.954199	1166	3	1.3853
LRFN5	3	0.97632	0.97649	0.999995	19038	0	1.6936	0.023682	0.060557	0.954199	1164	3	1.6936
NBEA	3	0.97635	0.97652	0.999995	19039	0	1.2015	0.02365	0.060478	0.954199	1162	3	1.2015
TICRR	2	0.97635	0.97651	0.999995	19040	0	6.4753	0.023645	0.043569	0.936859	1161	2	6.4753
HACD4	3	0.97638	0.97656	0.999995	19041	0	2.8467	0.023619	0.060394	0.954199	1160	3	2.8467
NAIP	3	0.9765	0.97668	0.999995	19042	0	8.4422	0.0015567	0.0043851	0.82857	89	3	8.4422
NPIPA7	3	0.97654	0.97672	0.999995	19043	0	1.7645	0.023462	0.060014	0.954199	1155	3	1.7645
PPHLN1	3	0.97658	0.97676	0.999995	19044	0	3.5123	0.023417	0.059904	0.954199	1153	3	3.5123
STRIT1	3	0.97661	0.97679	0.999995	19045	0	7.3915	0.007967	0.021598	0.901572	419	3	7.3915
PGK2	3	0.97661	0.97679	0.999995	19046	0	3.6465	0.019432	0.050222	0.947064	980	3	3.6465
C18orf12	2	0.97676	0.97691	0.999995	19047	0	5.3027	0.023238	0.042822	0.936859	1147	2	5.3027
SCAMP2	3	0.97678	0.97696	0.999995	19048	0	7.6733	0.0060704	0.016629	0.901572	311	3	7.6733
P2RX7	3	0.97684	0.97702	0.999995	19049	0	1.6673	0.023159	0.059294	0.954199	1144	3	1.6673
OR5M11	3	0.9769	0.97708	0.999995	19050	0	1.8597	0.023101	0.059156	0.954199	1140	3	1.8597
SULF1	3	0.97703	0.9772	0.999995	19051	0	2.4276	0.013407	0.035383	0.924925	696	3	2.4276
IL20RA	3	0.97712	0.97729	0.999995	19052	0	1.4794	0.02288	0.058648	0.954199	1130	3	1.4794
HCRTR1	2	0.97714	0.97731	0.999995	19053	0	4.7194	0.022857	0.042151	0.936859	1129	2	4.7194
DMRT1	3	0.97721	0.97739	0.999995	19054	0	1.8291	0.022788	0.058413	0.954199	1127	3	1.8291
ANKRD36B	3	0.97725	0.97742	0.999995	19055	0	2.0419	0.022748	0.058322	0.954199	1126	3	2.0419
APOBEC3A	3	0.97737	0.97753	0.999995	19056	0	1.8038	0.02263	0.058014	0.954115	1121	3	1.8038
CD300LD	3	0.97748	0.97764	0.999995	19057	0	2.1435	0.022517	0.057738	0.953378	1119	3	2.1435
GANAB	3	0.97757	0.97773	0.999995	19058	0	1.5259	0.022425	0.057519	0.953262	1116	3	1.5259
VXN	3	0.97764	0.97779	0.999995	19059	0	3.2646	0.02236	0.057363	0.953134	1112	3	3.2646
NRSN1	3	0.97765	0.9778	0.999995	19060	0	1.7221	0.022351	0.057343	0.953134	1111	3	1.7221
CEACAM20	2	0.97767	0.97782	0.999995	19061	0	6.2582	0.016377	0.03043	0.924925	837	2	6.2582
FAM98A	3	0.97774	0.97788	0.999995	19062	0	4.5201	0.022265	0.057144	0.953134	1108	3	4.5201
H4C1	3	0.97778	0.97792	0.999995	19063	0	3.7564	0.022222	0.057038	0.953134	1106	3	3.7564
LOC730183	2	0.9778	0.97793	0.999995	19064	0	3.7712	0.022201	0.040977	0.936125	1104	2	3.7712
TMC7	2	0.97786	0.97798	0.999995	19065	0	5.2294	0.022141	0.040857	0.934548	1100	2	5.2294
NXT1	2	0.97802	0.97814	0.999995	19066	0	2.4379	0.021984	0.040576	0.932407	1093	2	2.4379
SCAMP4	3	0.97804	0.97818	0.999995	19067	0	1.6186	0.021959	0.056432	0.953134	1091	3	1.6186
NHSL2	3	0.9781	0.97824	0.999995	19068	0	4.0043	0.018037	0.046863	0.936859	913	3	4.0043
CDC42EP1	3	0.97815	0.9783	0.999995	19069	0	1.9994	0.021848	0.056157	0.952235	1089	3	1.9994
ZNF766	2	0.97822	0.97833	0.999995	19070	0	2.7731	0.021785	0.040209	0.932407	1087	2	2.7731
SCYL1	3	0.97822	0.97837	0.999995	19071	0	3.0598	0.021776	0.055989	0.951869	1085	3	3.0598
METTL6	3	0.97826	0.9784	0.999995	19072	0	4.5343	0.021744	0.055911	0.951869	1083	3	4.5343
SPATA25	3	0.97828	0.97843	0.999995	19073	0	3.2641	0.021716	0.055843	0.951869	1082	3	3.2641
CCDC66	3	0.97831	0.97845	0.999995	19074	0	4.7864	0.02169	0.055777	0.951869	1079	3	4.7864
KAT8	2	0.97834	0.97845	0.999995	19075	0	5.2312	0.021661	0.039981	0.932407	1078	2	5.2312
IGSF1	2	0.97843	0.97854	0.999995	19076	0	7.36	0.0099732	0.018854	0.901572	531	2	7.36
RNF138	3	0.97853	0.97868	0.999995	19077	0	1.8698	0.021466	0.055252	0.951757	1073	3	1.8698
FSCN2	3	0.97855	0.97869	0.999995	19078	0	1.5908	0.021453	0.055222	0.951757	1072	3	1.5908
OSGEP	3	0.97857	0.97872	0.999995	19079	0	1.0417	0.021428	0.055159	0.951757	1070	3	1.0417
IFNGR2	3	0.9786	0.97875	0.999995	19080	0	1.0088	0.021399	0.055077	0.951757	1068	3	1.0088
PIP4P1	3	0.97866	0.9788	0.999995	19081	0	2.1067	0.021344	0.054949	0.951757	1065	3	2.1067
RAD1	3	0.97868	0.97883	0.999995	19082	0	1.6242	0.021319	0.054897	0.951757	1063	3	1.6242
ERV3-1-ZNF117	3	0.97871	0.97886	0.999995	19083	0	1.0181	0.021285	0.054809	0.951757	1061	3	1.0181
ESR2	3	0.97891	0.97907	0.999995	19084	0	6.9836	0.01135	0.030266	0.924925	595	3	6.9836
CD151	3	0.97897	0.97913	0.999995	19085	0	1.8271	0.021026	0.054177	0.951757	1049	3	1.8271
ZBTB33	3	0.97908	0.97924	0.999995	19086	0	2.2249	0.020918	0.053918	0.951757	1045	3	2.2249
GLRA1	3	0.9791	0.97925	0.999995	19087	0	2.1381	0.020901	0.053868	0.951757	1043	3	2.1381
PAIP2	3	0.97923	0.97939	0.999995	19088	0	2.1746	0.020769	0.053545	0.951757	1040	3	2.1746
LONRF3	3	0.97924	0.97939	0.999995	19089	0	1.2927	0.020765	0.053532	0.951757	1039	3	1.2927
TNKS1BP1	3	0.97926	0.97942	0.999995	19090	0	2.4219	0.020736	0.053465	0.951757	1036	3	2.4219
COG6	2	0.97928	0.97937	0.999995	19091	0	4.7829	0.020717	0.038279	0.926577	1035	2	4.7829
FAM237A	3	0.97932	0.97948	0.999995	19092	0	1.8068	0.020678	0.053311	0.951757	1033	3	1.8068
METTL16	3	0.97938	0.97952	0.999995	19093	0	2.6354	0.020625	0.053166	0.951757	1031	3	2.6354
ITGB1BP2	3	0.97951	0.97965	0.999995	19094	0	2.0332	0.02049	0.052835	0.951757	1029	3	2.0332
XYLB	3	0.97953	0.97967	0.999995	19095	0	2.2445	0.020469	0.052782	0.951757	1028	3	2.2445
TSLP	3	0.97955	0.97968	0.999995	19096	0	2.0359	0.020453	0.052733	0.951757	1027	3	2.0359
ERN2	3	0.97957	0.9797	0.999995	19097	0	2.3749	0.020428	0.052683	0.951757	1025	3	2.3749
NBPF20	3	0.97962	0.97975	0.999995	19098	0	1.4105	0.020379	0.052566	0.951757	1023	3	1.4105
NCBP2	3	0.97972	0.97985	0.999995	19099	0	2.2341	0.020278	0.05231	0.951757	1020	3	2.2341
TGM5	3	0.97981	0.97993	0.999995	19100	0	2.353	0.020188	0.052074	0.951757	1014	3	2.353
RABGGTB	1	0.9799	0.97995	0.999995	19101	0	8.5373	0.020097	0.020097	0.901572	1009	1	8.5373
SIKE1	3	0.97994	0.98005	0.999995	19102	0	2.2389	0.020063	0.051746	0.951757	1006	3	2.2389
TRRAP	2	0.98007	0.98018	0.999995	19103	0	4.6387	0.019931	0.036818	0.926165	1000	2	4.6387
OR4E1	3	0.9801	0.98022	0.999995	19104	0	6.6238	0.014835	0.038943	0.927941	774	3	6.6238
PABPN1L	3	0.98016	0.98029	0.999995	19105	0	2.8566	0.01984	0.051184	0.951319	998	3	2.8566
SPINK13	3	0.98019	0.98031	0.999995	19106	0	1.7394	0.01981	0.051124	0.951103	997	3	1.7394
C4orf33	3	0.98026	0.98038	0.999995	19107	0	2.6543	0.019738	0.050942	0.949527	995	3	2.6543
CDK14	3	0.98042	0.98056	0.999995	19108	0	1.752	0.019583	0.050585	0.947064	990	3	1.752
RBMS3	3	0.98045	0.98058	0.999995	19109	0	1.4034	0.019551	0.050524	0.947064	988	3	1.4034
ESYT1	3	0.98048	0.9806	0.999995	19110	0	1.901	0.019523	0.050454	0.947064	987	3	1.901
RALGAPB	3	0.98048	0.98061	0.999995	19111	0	2.4917	0.019519	0.050444	0.947064	986	3	2.4917
SOD1	3	0.98048	0.98061	0.999995	19112	0	1.086	0.019515	0.050433	0.947064	985	3	1.086
TSPAN19	2	0.98052	0.98064	0.999995	19113	0	2.7141	0.019483	0.035985	0.924925	983	2	2.7141
HNRNPH3	2	0.98056	0.98068	0.999995	19114	0	4.7802	0.019438	0.035908	0.924925	981	2	4.7802
CALY	2	0.98073	0.98086	0.999995	19115	0	4.4871	0.01927	0.035615	0.924925	973	2	4.4871
CRIPT	3	0.98087	0.98102	0.999995	19116	0	1.7347	0.019126	0.049511	0.947064	965	3	1.7347
C12orf42	3	0.98089	0.98103	0.999995	19117	0	2.1061	0.01911	0.049478	0.947064	963	3	2.1061
IGSF23	3	0.98096	0.9811	0.999995	19118	0	1.6851	0.01904	0.049307	0.947054	961	3	1.6851
EXO5	2	0.98098	0.98111	0.999995	19119	0	4.9615	0.019018	0.035146	0.924925	960	2	4.9615
TMEM63B	3	0.98107	0.9812	0.999995	19120	0	2.3508	0.018927	0.049027	0.944466	958	3	2.3508
RESP18	3	0.98122	0.98136	0.999995	19121	0	4.881	0.01878	0.04866	0.940178	955	3	4.881
CNBD1	3	0.98124	0.98139	0.999995	19122	0	3.4829	0.018761	0.048617	0.940178	954	3	3.4829
POC1B	3	0.9813	0.98145	0.999995	19123	0	2.4932	0.018699	0.048454	0.93999	951	3	2.4932
MYOZ2	3	0.98134	0.98149	0.999995	19124	0	7.0718	0.010572	0.028276	0.924925	557	3	7.0718
PSMB2	1	0.98141	0.98149	0.999995	19125	0	8.6025	0.018594	0.018553	0.901572	947	1	8.6025
LRRC10B	3	0.98147	0.98163	0.999995	19126	0	2.7969	0.018534	0.048046	0.93717	945	3	2.7969
MPHOSPH10	3	0.98147	0.98164	0.999995	19127	0	2.1019	0.0073848	0.020062	0.901572	387	3	2.1019
CEP104	3	0.98155	0.98172	0.999995	19128	0	3.2523	0.018446	0.047824	0.936859	941	3	3.2523
HSPA6	3	0.98158	0.98174	0.999995	19129	0	4.6233	0.01842	0.04776	0.936859	938	3	4.6233
NOL6	3	0.9816	0.98175	0.999995	19130	0	2.7142	0.018405	0.047725	0.936859	937	3	2.7142
LPIN2	3	0.98162	0.98178	0.999995	19131	0	1.6577	0.018378	0.047659	0.936859	934	3	1.6577
CRYBA2	3	0.98168	0.98184	0.999995	19132	0	3.4383	0.018325	0.047536	0.936859	932	3	3.4383
ADORA3	3	0.98174	0.9819	0.999995	19133	0	2.242	0.018256	0.047371	0.936859	929	3	2.242
LOC100286986	3	0.98176	0.98192	0.999995	19134	0	1.9025	0.018241	0.047326	0.936859	927	3	1.9025
ZNF561	3	0.98177	0.98194	0.999995	19135	0	1.7625	0.01823	0.047307	0.936859	926	3	1.7625
SLC19A3	3	0.98178	0.98195	0.999995	19136	0	4.7765	0.018222	0.047291	0.936859	925	3	4.7765
TAS2R16	3	0.98181	0.98198	0.999995	19137	0	2.5807	0.018192	0.047225	0.936859	921	3	2.5807
KDM8	3	0.98183	0.982	0.999995	19138	0	5.9641	0.0028111	0.0078165	0.901572	151	3	5.9641
CRYBA4	3	0.9819	0.98207	0.999995	19139	0	4.1948	0.00095581	0.0027201	0.82857	52	3	4.1948
OSER1	3	0.982	0.98218	0.999995	19140	0	2.0881	0.018	0.046759	0.936859	911	3	2.0881
TMEM129	3	0.98203	0.98221	0.999995	19141	0	2.1915	0.01797	0.046683	0.936859	910	3	2.1915
CD1C	3	0.98206	0.98224	0.999995	19142	0	1.3553	0.01794	0.046614	0.936859	907	3	1.3553
HPX	2	0.98211	0.9822	0.999995	19143	0	5.556	0.01789	0.033149	0.924925	904	2	5.556
SCLY	3	0.98217	0.98234	0.999995	19144	0	4.122	0.017119	0.044579	0.936859	869	3	4.122
SNAPC4	2	0.98235	0.98242	0.999995	19145	0	2.638	0.017648	0.032705	0.924925	898	2	2.638
SLC16A8	3	0.98236	0.98252	0.999995	19146	0	2.6935	0.017642	0.045889	0.936859	897	3	2.6935
FLVCR2	3	0.98242	0.98259	0.999995	19147	0	1.5065	0.017579	0.045717	0.936859	894	3	1.5065
PUM1	3	0.98243	0.9826	0.999995	19148	0	2.5112	0.017568	0.045696	0.936859	892	3	2.5112
PARP3	3	0.98244	0.9826	0.999995	19149	0	5.6324	0.017565	0.045686	0.936859	891	3	5.6324
SLC35D1	3	0.98247	0.98264	0.999995	19150	0	5.526	0.017531	0.0456	0.936859	889	3	5.526
NAB2	3	0.98248	0.98265	0.999995	19151	0	2.1929	0.017517	0.045561	0.936859	888	3	2.1929
PFDN6	3	0.98263	0.98279	0.999995	19152	0	2.3116	0.01737	0.045199	0.936859	880	3	2.3116
ADM	3	0.98267	0.98283	0.999995	19153	0	1.4305	0.017333	0.045103	0.936859	878	3	1.4305
SLC10A3	3	0.9828	0.98296	0.999995	19154	0	2.3455	0.017198	0.04478	0.936859	874	3	2.3455
RPL36A-HNRNPH2	2	0.98286	0.98292	0.999995	19155	0	2.352	0.017139	0.031769	0.924925	871	2	2.352
HPD	3	0.9829	0.98305	0.999995	19156	0	3.8325	0.017103	0.044543	0.936859	868	3	3.8325
SPINK9	3	0.983	0.98315	0.999995	19157	0	2.4933	0.017002	0.044297	0.936859	865	3	2.4933
CEP57	3	0.98303	0.98319	0.999995	19158	0	1.9143	0.016966	0.044216	0.936859	863	3	1.9143
NOP56	3	0.98304	0.9832	0.999995	19159	0	2.4796	0.016959	0.044198	0.936859	862	3	2.4796
COX6B1	3	0.98306	0.98322	0.999995	19160	0	1.866	0.016937	0.044146	0.936859	861	3	1.866
PCDHB6	2	0.9831	0.98318	0.999995	19161	0	5.1969	0.016896	0.031348	0.924925	857	2	5.1969
GTF2H4	3	0.98318	0.98334	0.999995	19162	0	1.9162	0.016822	0.043853	0.936859	855	3	1.9162
TBX19	3	0.98319	0.98335	0.999995	19163	0	5.9087	0.016815	0.043836	0.936859	854	3	5.9087
CUL5	2	0.98329	0.98337	0.999995	19164	0	5.887	0.016712	0.031006	0.924925	851	2	5.887
PUDP	3	0.98334	0.98349	0.999995	19165	0	2.4476	0.016658	0.043454	0.936859	849	3	2.4476
FIBP	3	0.98341	0.98356	0.999995	19166	0	1.5133	0.01659	0.043307	0.936859	843	3	1.5133
DCAF12	2	0.98363	0.98373	0.999995	19167	0	5.6136	0.016365	0.030409	0.924925	836	2	5.6136
PPY	3	0.98369	0.98383	0.999995	19168	0	6.91	0.011923	0.031682	0.924925	619	3	6.91
ABLIM2	3	0.98379	0.98394	0.999995	19169	0	2.6073	0.016209	0.042336	0.936859	831	3	2.6073
IL2RA	3	0.9839	0.98406	0.999995	19170	0	9.1246	0.00015646	0.00047974	0.780941	10	3	9.1246
ARPC4-TTLL3	3	0.98391	0.98408	0.999995	19171	0	2.2177	0.016087	0.042027	0.936859	829	3	2.2177
NECAB2	3	0.98392	0.98409	0.999995	19172	0	1.7363	0.016077	0.042003	0.936859	828	3	1.7363
ASS1	3	0.98393	0.9841	0.999995	19173	0	1.8307	0.01607	0.041988	0.936859	827	3	1.8307
NPTN	3	0.98394	0.98411	0.999995	19174	0	2.1542	0.016059	0.041955	0.936859	826	3	2.1542
MOCS3	3	0.98398	0.98415	0.999995	19175	0	1.875	0.016018	0.041849	0.936859	824	3	1.875
VPREB3	3	0.9842	0.98438	0.999995	19176	0	2.0559	0.0158	0.041319	0.936125	817	3	2.0559
PRSS56	3	0.98422	0.98441	0.999995	19177	0	2.9023	0.015776	0.041256	0.936125	815	3	2.9023
PPP1CC	3	0.98424	0.98443	0.999995	19178	0	1.8998	0.015755	0.041211	0.936125	813	3	1.8998
RAD50	3	0.98432	0.9845	0.999995	19179	0	2.243	0.015683	0.041036	0.936125	810	3	2.243
SYNPO2L	2	0.98441	0.98451	0.999995	19180	0	6.0811	0.015592	0.02909	0.924925	809	2	6.0811
DTX1	2	0.98443	0.98453	0.999995	19181	0	4.513	0.015569	0.029044	0.924925	807	2	4.513
OR4K15	3	0.98446	0.98464	0.999995	19182	0	2.2081	0.015543	0.040668	0.932407	805	3	2.2081
RPL39	2	0.98462	0.98472	0.999995	19183	0	6.5302	0.015383	0.028709	0.924925	796	2	6.5302
TEX13D	3	0.98465	0.98484	0.999995	19184	0	1.3802	0.015347	0.040202	0.932407	794	3	1.3802
DCUN1D2	2	0.98478	0.98488	0.999995	19185	0	5.5872	0.015217	0.028416	0.924925	791	2	5.5872
PKP3	3	0.98491	0.9851	0.999995	19186	0	2.0898	0.015088	0.039569	0.930592	787	3	2.0898
CALCR	2	0.98496	0.98505	0.999995	19187	0	4.4929	0.015038	0.0281	0.924925	785	2	4.4929
PDZRN4	3	0.98498	0.98516	0.999995	19188	0	2.8629	0.015022	0.039393	0.929766	783	3	2.8629
FLACC1	3	0.98502	0.98521	0.999995	19189	0	2.014	0.014975	0.039283	0.929117	781	3	2.014
LPAR3	3	0.98508	0.98526	0.999995	19190	0	2.3019	0.014919	0.039142	0.929051	779	3	2.3019
SPINDOC	2	0.98515	0.98525	0.999995	19191	0	5.7638	0.014846	0.027737	0.924602	776	2	5.7638
CACNA1A	2	0.98522	0.9853	0.999995	19192	0	3.0248	0.014784	0.027627	0.92251	773	2	3.0248
GAS1	3	0.98526	0.98542	0.999995	19193	0	2.587	0.014744	0.038735	0.927015	770	3	2.587
PAGE2	3	0.98526	0.98543	0.999995	19194	0	1.485	0.014737	0.038716	0.927015	769	3	1.485
KPNB1	2	0.98528	0.98537	0.999995	19195	0	6.2427	0.014724	0.027525	0.922244	768	2	6.2427
ATXN3	3	0.9853	0.98546	0.999995	19196	0	2.4093	0.014701	0.03863	0.927015	765	3	2.4093
TUFM	3	0.98536	0.98551	0.999995	19197	0	2.2827	0.014642	0.038489	0.927015	763	3	2.2827
OR1E1	3	0.9854	0.98556	0.999995	19198	0	2.9161	0.0048819	0.013474	0.901572	257	3	2.9161
RPP14	2	0.9854	0.98548	0.999995	19199	0	5.2539	0.014599	0.027294	0.91923	761	2	5.2539
RHBDD2	3	0.98545	0.9856	0.999995	19200	0	2.2765	0.014554	0.038251	0.926577	760	3	2.2765
ALDH3B1	3	0.98548	0.98563	0.999995	19201	0	4.7491	0.014523	0.038166	0.926577	758	3	4.7491
GCOM1	1	0.98549	0.9855	0.999995	19202	0	8.7761	0.014506	0.014403	0.901572	756	1	8.7761
CHSY3	3	0.9855	0.98565	0.999995	19203	0	1.3812	0.014502	0.038118	0.926577	755	3	1.3812
MAGEB18	3	0.98553	0.98568	0.999995	19204	0	1.9964	0.014473	0.038045	0.926577	753	3	1.9964
PLEKHA1	3	0.98556	0.9857	0.999995	19205	0	6.9298	0.010263	0.02748	0.922244	547	3	6.9298
GRB7	3	0.98563	0.98577	0.999995	19206	0	2.9433	0.014373	0.037788	0.926165	750	3	2.9433
UGT1A9	3	0.98563	0.98578	0.999995	19207	0	2.1596	0.014369	0.037782	0.926165	749	3	2.1596
TMEM249	3	0.98566	0.98581	0.999995	19208	0	2.1292	0.01434	0.037726	0.926165	748	3	2.1292
CKM	3	0.98572	0.98586	0.999995	19209	0	4.756	0.014284	0.037564	0.926165	745	3	4.756
DBT	3	0.98572	0.98586	0.999995	19210	0	4.756	0.014284	0.037564	0.926165	744	3	4.756
INTS11	3	0.98582	0.98596	0.999995	19211	0	2.5142	0.014183	0.037299	0.926165	741	3	2.5142
STN1	3	0.98585	0.986	0.999995	19212	0	2.7942	0.014148	0.03722	0.926165	739	3	2.7942
CPT1B	3	0.98591	0.98606	0.999995	19213	0	2.0944	0.014094	0.037082	0.926165	735	3	2.0944
LOC107985687	3	0.98593	0.98608	0.999995	19214	0	1.9593	0.014074	0.037034	0.926165	734	3	1.9593
CREBBP	3	0.98593	0.98608	0.999995	19215	0	1.2855	0.014071	0.037028	0.926165	733	3	1.2855
TRIP4	2	0.98598	0.98606	0.999995	19216	0	5.676	0.014019	0.026268	0.916292	731	2	5.676
ADAMTS12	3	0.98602	0.98618	0.999995	19217	0	2.0706	0.013979	0.036812	0.926165	729	3	2.0706
BRD3OS	3	0.98602	0.98618	0.999995	19218	0	2.4384	0.013976	0.036806	0.926165	727	3	2.4384
GSX1	3	0.98603	0.98619	0.999995	19219	0	1.7532	0.013966	0.036783	0.926165	726	3	1.7532
AMY2B	1	0.9861	0.98611	0.999995	19220	0	8.5879	0.013905	0.013818	0.901572	723	1	8.5879
CD2BP2	3	0.9861	0.98625	0.999995	19221	0	2.7587	0.013903	0.036625	0.926165	722	3	2.7587
MMP9	3	0.98613	0.98629	0.999995	19222	0	2.2692	0.013868	0.036534	0.926165	720	3	2.2692
MYBBP1A	3	0.98621	0.98637	0.999995	19223	0	2.4032	0.01379	0.036331	0.926165	719	3	2.4032
POLD1	2	0.98623	0.98631	0.999995	19224	0	5.9303	0.013774	0.025842	0.911186	717	2	5.9303
HTRA2	2	0.98625	0.98633	0.999995	19225	0	4.2053	0.013753	0.025802	0.911186	716	2	4.2053
ACKR3	3	0.98629	0.98645	0.999995	19226	0	2.5224	0.013708	0.036128	0.924925	715	3	2.5224
FIGN	3	0.98629	0.98646	0.999995	19227	0	1.4989	0.013705	0.036118	0.924925	714	3	1.4989
TMEM109	2	0.9863	0.98637	0.999995	19228	0	4.5949	0.013702	0.025714	0.911186	713	2	4.5949
PLCL2	3	0.98633	0.98649	0.999995	19229	0	1.6603	0.013674	0.036043	0.924925	710	3	1.6603
KCTD18	3	0.98636	0.98652	0.999995	19230	0	3.9644	0.013643	0.035958	0.924925	709	3	3.9644
TEPSIN	3	0.9864	0.98657	0.999995	19231	0	2.0151	0.013602	0.035853	0.924925	705	3	2.0151
SPIN3	3	0.9865	0.98665	0.999995	19232	0	2.5163	0.0135	0.035599	0.924925	700	3	2.5163
ZCCHC8	3	0.98666	0.98681	0.999995	19233	0	1.2757	0.013339	0.035207	0.924925	693	3	1.2757
LOC105376731	3	0.98672	0.98687	0.999995	19234	0	1.4943	0.013281	0.035061	0.924925	690	3	1.4943
LXN	2	0.98677	0.98682	0.999995	19235	0	6.3119	0.010444	0.019713	0.901572	551	2	6.3119
C5orf30	3	0.98678	0.98693	0.999995	19236	0	1.5288	0.013217	0.034897	0.924925	686	3	1.5288
NHP2	3	0.98681	0.98696	0.999995	19237	0	1.4518	0.013192	0.034831	0.924925	685	3	1.4518
CPNE9	3	0.98684	0.98699	0.999995	19238	0	2.429	0.013156	0.034746	0.924925	684	3	2.429
SLC14A2	3	0.9869	0.98704	0.999995	19239	0	2.5309	0.013104	0.034616	0.924925	682	3	2.5309
ANKRD13A	3	0.98704	0.98719	0.999995	19240	0	3.7083	0.012959	0.034276	0.924925	678	3	3.7083
COPS6	3	0.98714	0.98729	0.999995	19241	0	1.4885	0.012857	0.034017	0.924925	675	3	1.4885
DRD4	3	0.98717	0.98732	0.999995	19242	0	2.1391	0.012827	0.033942	0.924925	673	3	2.1391
GTF2B	3	0.98719	0.98734	0.999995	19243	0	2.2119	0.012809	0.033902	0.924925	671	3	2.2119
PIP	2	0.98721	0.98726	0.999995	19244	0	2.2284	0.012792	0.024059	0.901572	669	2	2.2284
CCDC173	2	0.98723	0.98728	0.999995	19245	0	3.2126	0.012768	0.024017	0.901572	668	2	3.2126
MYH14	3	0.98729	0.98744	0.999995	19246	0	2.4577	0.012713	0.03365	0.924925	664	3	2.4577
LURAP1	3	0.98739	0.98754	0.999995	19247	0	2.0092	0.012612	0.033388	0.924925	659	3	2.0092
STAG1	3	0.98746	0.98761	0.999995	19248	0	1.8115	0.012541	0.033216	0.924925	656	3	1.8115
SOX15	3	0.98746	0.98761	0.999995	19249	0	2.3157	0.012538	0.033208	0.924925	654	3	2.3157
PPIL2	3	0.98751	0.98766	0.999995	19250	0	2.3809	0.012494	0.033085	0.924925	651	3	2.3809
RDH12	3	0.98752	0.98767	0.999995	19251	0	4.8232	0.012475	0.033041	0.924925	649	3	4.8232
RGPD2	1	0.98759	0.98762	0.999995	19252	0	8.8578	0.012411	0.012339	0.901572	647	1	8.8578
PEX12	3	0.98767	0.98783	0.999995	19253	0	6.9021	0.012009	0.03189	0.924925	625	3	6.9021
DDX55	3	0.98769	0.98785	0.999995	19254	0	4.8297	0.012308	0.032649	0.924925	643	3	4.8297
MACO1	2	0.98769	0.98771	0.999995	19255	0	6.2208	0.012307	0.023168	0.901572	642	2	6.2208
HRH2	3	0.98779	0.98795	0.999995	19256	0	1.9039	0.012214	0.032412	0.924925	640	3	1.9039
FAM155A	3	0.98783	0.98799	0.999995	19257	0	2.0127	0.012173	0.032305	0.924925	639	3	2.0127
TAF8	3	0.98787	0.98804	0.999995	19258	0	2.1327	0.01213	0.032207	0.924925	636	3	2.1327
B2M	3	0.98788	0.98806	0.999995	19259	0	1.0568	0.012119	0.032175	0.924925	635	3	1.0568
TMC6	3	0.98791	0.98808	0.999995	19260	0	1.9014	0.01209	0.032097	0.924925	631	3	1.9014
APOL6	3	0.98796	0.98814	0.999995	19261	0	6.5522	0.012044	0.031972	0.924925	627	3	6.5522
ARMC2	3	0.98799	0.98817	0.999995	19262	0	1.746	0.012012	0.031894	0.924925	626	3	1.746
GCLC	3	0.98801	0.98818	0.999995	19263	0	1.969	0.011992	0.031846	0.924925	624	3	1.969
LRRC63	3	0.98802	0.98819	0.999995	19264	0	2.2275	0.011981	0.031821	0.924925	623	3	2.2275
SLC7A10	3	0.98811	0.98828	0.999995	19265	0	2.5075	0.011888	0.031595	0.924925	618	3	2.5075
THOC1	3	0.98815	0.98832	0.999995	19266	0	1.5768	0.011847	0.031489	0.924925	615	3	1.5768
RTN4	3	0.98819	0.98836	0.999995	19267	0	2.828	0.01181	0.031393	0.924925	612	3	2.828
TTC30B	3	0.98824	0.98841	0.999995	19268	0	4.9667	0.011762	0.031269	0.924925	610	3	4.9667
PCBD2	3	0.98827	0.98844	0.999995	19269	0	1.8588	0.011734	0.031192	0.924925	609	3	1.8588
ATP12A	3	0.9884	0.98856	0.999995	19270	0	2.5497	0.0078196	0.021223	0.901572	413	3	2.5497
KCNK2	2	0.98842	0.98842	0.999995	19271	0	6.6831	0.011582	0.021844	0.901572	604	2	6.6831
ALG11	3	0.98842	0.98858	0.999995	19272	0	1.1498	0.011576	0.030805	0.924925	603	3	1.1498
TIPRL	3	0.98848	0.98862	0.999995	19273	0	4.8671	0.0017746	0.0050019	0.82857	99	3	4.8671
CNOT6	3	0.98855	0.9887	0.999995	19274	0	3.2619	0.011445	0.030492	0.924925	600	3	3.2619
DACT1	3	0.98859	0.98873	0.999995	19275	0	2.0536	0.011412	0.030415	0.924925	599	3	2.0536
HELZ	2	0.98861	0.98862	0.999995	19276	0	7.1273	0.011385	0.021469	0.901572	597	2	7.1273
ARIH1	2	0.98863	0.98863	0.999995	19277	0	5.9835	0.011372	0.021444	0.901572	596	2	5.9835
COPS8	3	0.98874	0.98887	0.999995	19278	0	1.5297	0.011258	0.030024	0.924925	592	3	1.5297
PLAT	3	0.98878	0.9889	0.999995	19279	0	3.9296	0.011219	0.02993	0.924925	589	3	3.9296
WNT11	3	0.98881	0.98893	0.999995	19280	0	1.932	0.011186	0.02985	0.924925	588	3	1.932
DEFA6	3	0.98887	0.98898	0.999995	19281	0	1.6939	0.011132	0.029713	0.924925	584	3	1.6939
ADAMTS19	3	0.98888	0.989	0.999995	19282	0	1.5502	0.011118	0.029679	0.924925	581	3	1.5502
JPH4	3	0.98892	0.98903	0.999995	19283	0	7.0524	0.010703	0.028612	0.924925	562	3	7.0524
ERAP1	2	0.9891	0.9891	0.999995	19284	0	3.1542	0.010899	0.020569	0.901572	574	2	3.1542
TXNDC8	3	0.98913	0.98925	0.999995	19285	0	2.5242	0.010872	0.029061	0.924925	572	3	2.5242
PPOX	1	0.98921	0.98926	0.999995	19286	0	8.9443	0.01079	0.010723	0.901572	569	1	8.9443
TOE1	3	0.98922	0.98934	0.999995	19287	0	1.8624	0.010782	0.028814	0.924925	568	3	1.8624
UCP2	1	0.98928	0.98932	0.999995	19288	0	8.9466	0.010718	0.010648	0.901572	563	1	8.9466
TPTE2	2	0.98929	0.98929	0.999995	19289	0	6.8586	5.4634e-05	9.5543e-05	0.466584	4	2	6.8586
C16orf89	2	0.98946	0.98945	0.999995	19290	0	4.0921	0.010544	0.019906	0.901572	556	2	4.0921
PLBD1	3	0.98952	0.98964	0.999995	19291	0	2.8422	0.010478	0.028029	0.924925	553	3	2.8422
AKAP8L	3	0.98959	0.98972	0.999995	19292	0	2.1025	0.01041	0.027867	0.924925	549	3	2.1025
TJAP1	3	0.98974	0.98987	0.999995	19293	0	3.2098	0.010262	0.027478	0.922244	546	3	3.2098
RPEL1	3	0.98985	0.98997	0.999995	19294	0	1.6868	0.010154	0.0272	0.91923	542	3	1.6868
ZC3H4	3	0.98988	0.99	0.999995	19295	0	2.63	0.010123	0.027122	0.91923	541	3	2.63
NSA2	2	0.98991	0.98991	0.999995	19296	0	6.2256	0.010093	0.019071	0.901572	539	2	6.2256
CLDN6	3	0.98991	0.99004	0.999995	19297	0	2.7897	0.010085	0.02702	0.91923	538	3	2.7897
MMP24-AS1-EDEM2	3	0.98995	0.99008	0.999995	19298	0	1.2765	0.010052	0.026933	0.91923	536	3	1.2765
TOP2B	3	0.98997	0.99009	0.999995	19299	0	2.3211	0.010032	0.026883	0.91923	534	3	2.3211
CEMIP	3	0.99003	0.99016	0.999995	19300	0	2.2871	0.0099658	0.02671	0.91923	530	3	2.2871
FGFBP2	3	0.99005	0.99018	0.999995	19301	0	1.4446	0.0099456	0.026663	0.91923	529	3	1.4446
TTF1	3	0.99012	0.99024	0.999995	19302	0	7.8722	0.0047652	0.013167	0.901572	248	3	7.8722
GRIK1	3	0.99028	0.99041	0.999995	19303	0	1.5572	0.0097199	0.02608	0.913916	522	3	1.5572
PPP1R8	2	0.99039	0.99039	0.999995	19304	0	5.1576	0.0096051	0.018191	0.901572	519	2	5.1576
HAUS1	3	0.99043	0.99055	0.999995	19305	0	4.9542	0.0095738	0.02569	0.911186	518	3	4.9542
WASF1	3	0.99046	0.99057	0.999995	19306	0	1.3322	0.0095443	0.025617	0.911186	516	3	1.3322
ZBTB8OS	3	0.99046	0.99058	0.999995	19307	0	1.5208	0.0095369	0.025604	0.911186	515	3	1.5208
ABT1	2	0.99055	0.99054	0.999995	19308	0	2.4625	0.0094487	0.017899	0.901572	512	2	2.4625
SENP2	2	0.99056	0.99055	0.999995	19309	0	5.5039	0.0094416	0.017887	0.901572	511	2	5.5039
DRGX	3	0.99066	0.99076	0.999995	19310	0	1.9103	0.0093417	0.025124	0.907167	509	3	1.9103
GAGE1	1	0.9907	0.9907	0.999995	19311	0	9.0103	0.009297	0.0092454	0.901572	507	1	9.0103
SORL1	2	0.99074	0.99073	0.999995	19312	0	6.0047	0.009262	0.017536	0.901572	505	2	6.0047
FAM153B	3	0.99075	0.99086	0.999995	19313	0	3.1125	0.0092499	0.02488	0.903373	504	3	3.1125
A1BG	3	0.99075	0.99087	0.999995	19314	0	7.2545	0.0090426	0.024332	0.901572	486	3	7.2545
RPLP2	2	0.99077	0.99076	0.999995	19315	0	5.976	0.0092305	0.017475	0.901572	502	2	5.976
LMAN2	3	0.99081	0.99092	0.999995	19316	0	1.7684	0.0091923	0.024723	0.901572	500	3	1.7684
SPECC1L	3	0.99082	0.99093	0.999995	19317	0	2.2123	0.0091803	0.024692	0.901572	499	3	2.2123
HSPA14	3	0.99083	0.99094	0.999995	19318	0	4.0541	0.0091707	0.024669	0.901572	497	3	4.0541
CAB39	3	0.99084	0.99094	0.999995	19319	0	2.0505	0.0091635	0.02465	0.901572	495	3	2.0505
LYPD6B	3	0.99084	0.99095	0.999995	19320	0	4.5659	0.0091563	0.024633	0.901572	494	3	4.5659
TBC1D2B	3	0.99085	0.99096	0.999995	19321	0	2.5507	0.0091492	0.024607	0.901572	493	3	2.5507
TBX21	2	0.99085	0.99084	0.999995	19322	0	5.5968	0.0091467	0.017318	0.901572	492	2	5.5968
TXNDC16	3	0.99086	0.99097	0.999995	19323	0	2.0632	0.0091396	0.02458	0.901572	491	3	2.0632
KNSTRN	3	0.99095	0.99105	0.999995	19324	0	2.8927	0.0090539	0.02436	0.901572	487	3	2.8927
PAXIP1	3	0.99096	0.99106	0.999995	19325	0	2.6459	0.0090397	0.024326	0.901572	485	3	2.6459
SEMA6B	2	0.99097	0.99094	0.999995	19326	0	5.1888	0.0090321	0.017107	0.901572	484	2	5.1888
ARF4	3	0.99102	0.99112	0.999995	19327	0	1.3179	0.0089782	0.024161	0.901572	481	3	1.3179
TMEM71	3	0.9911	0.9912	0.999995	19328	0	1.9843	0.0088982	0.023938	0.901572	477	3	1.9843
OR52I2	3	0.99122	0.9913	0.999995	19329	0	5.9065	0.0087779	0.023634	0.901572	471	3	5.9065
SRP68	3	0.99125	0.99133	0.999995	19330	0	2.1672	0.0087535	0.023566	0.901572	470	3	2.1672
MBTPS2	3	0.99127	0.99136	0.999995	19331	0	2.5831	0.0087303	0.023515	0.901572	468	3	2.5831
SCARA5	3	0.9913	0.99139	0.999995	19332	0	1.3855	0.0086979	0.023441	0.901572	466	3	1.3855
MAML2	2	0.99139	0.99138	0.999995	19333	0	5.4586	0.008608	0.016323	0.901572	462	2	5.4586
ABLIM1	3	0.99139	0.9915	0.999995	19334	0	2.1956	0.0086058	0.023207	0.901572	461	3	2.1956
TAL2	3	0.99141	0.99151	0.999995	19335	0	1.5697	0.0085875	0.023161	0.901572	460	3	1.5697
CYHR1	3	0.99147	0.99158	0.999995	19336	0	1.6774	0.0085326	0.023022	0.901572	458	3	1.6774
KRTCAP2	3	0.99149	0.99161	0.999995	19337	0	5.1682	0.0085098	0.02297	0.901572	456	3	5.1682
TTPAL	3	0.99159	0.9917	0.999995	19338	0	6.6682	0.0084145	0.022735	0.901572	451	3	6.6682
LCE3E	3	0.99159	0.99171	0.999995	19339	0	3.3807	0.00841	0.022725	0.901572	449	3	3.3807
IMPAD1	3	0.99165	0.99177	0.999995	19340	0	2.8063	0.0083514	0.022582	0.901572	446	3	2.8063
PPP6R3	3	0.99168	0.9918	0.999995	19341	0	2.1533	0.0083222	0.022503	0.901572	445	3	2.1533
C7orf57	3	0.99169	0.99181	0.999995	19342	0	1.9592	0.0083132	0.022475	0.901572	444	3	1.9592
ADRM1	2	0.9917	0.99169	0.999995	19343	0	3.612	0.0083032	0.015752	0.901572	442	2	3.612
MYH7	3	0.9918	0.99192	0.999995	19344	0	6.58	0.0081972	0.022182	0.901572	438	3	6.58
ALG2	3	0.99182	0.99193	0.999995	19345	0	2.4523	0.0081839	0.022146	0.901572	436	3	2.4523
CEACAM3	3	0.99187	0.99198	0.999995	19346	0	3.6665	0.0081307	0.022014	0.901572	434	3	3.6665
DNAH1	3	0.99192	0.99203	0.999995	19347	0	4.9162	0.0080778	0.021886	0.901572	430	3	4.9162
CDH19	3	0.99197	0.99209	0.999995	19348	0	7.0327	0.0080295	0.021753	0.901572	427	3	7.0327
LRRCC1	3	0.99199	0.99211	0.999995	19349	0	2.1393	0.008012	0.021704	0.901572	425	3	2.1393
NLN	3	0.992	0.99212	0.999995	19350	0	5.5016	0.0080011	0.021682	0.901572	424	3	5.5016
C2CD5	3	0.99202	0.99214	0.999995	19351	0	2.5692	0.0079814	0.021636	0.901572	421	3	2.5692
MAPK8	3	0.99206	0.99218	0.999995	19352	0	2.5105	0.0079401	0.021525	0.901572	418	3	2.5105
SRPRA	3	0.99214	0.99225	0.999995	19353	0	1.0673	0.0078642	0.021329	0.901572	415	3	1.0673
TBXA2R	3	0.99221	0.99233	0.999995	19354	0	6.8899	0.0077931	0.021142	0.901572	411	3	6.8899
BMS1	3	0.99222	0.99233	0.999995	19355	0	2.7948	0.0077845	0.021116	0.901572	410	3	2.7948
MAPK13	3	0.99223	0.99235	0.999995	19356	0	2.151	0.0077652	0.021057	0.901572	406	3	2.151
DEFB4B	3	0.99229	0.9924	0.999995	19357	0	2.7834	0.007715	0.020939	0.901572	405	3	2.7834
HOMER1	3	0.99229	0.99241	0.999995	19358	0	3.0087	0.0077075	0.020917	0.901572	404	3	3.0087
RIMS1	3	0.99239	0.9925	0.999995	19359	0	2.4235	0.0076078	0.020654	0.901572	401	3	2.4235
RNASE8	3	0.9924	0.99251	0.999995	19360	0	2.2312	0.0075951	0.020618	0.901572	399	3	2.2312
IFITM3	1	0.99241	0.99241	0.999995	19361	0	9.1074	0.0075851	0.0075246	0.901572	398	1	9.1074
PTCH2	3	0.99242	0.99253	0.999995	19362	0	5.7095	0.0075803	0.020573	0.901572	397	3	5.7095
UBALD1	3	0.99243	0.99253	0.999995	19363	0	5.925	0.0075719	0.020553	0.901572	396	3	5.925
PFDN1	3	0.99245	0.99256	0.999995	19364	0	3.2827	0.0075508	0.020503	0.901572	395	3	3.2827
CALR	3	0.99246	0.99257	0.999995	19365	0	2.4283	0.0075424	0.020479	0.901572	392	3	2.4283
CFAP221	3	0.9925	0.99261	0.999995	19366	0	1.5125	0.0075026	0.02038	0.901572	390	3	1.5125
DERPC	2	0.99258	0.9926	0.999995	19367	0	6.243	0.0074187	0.014147	0.901572	388	2	6.243
ADRA2B	3	0.99263	0.99274	0.999995	19368	0	2.1183	0.0073652	0.020018	0.901572	385	3	2.1183
IWS1	3	0.99264	0.99275	0.999995	19369	0	5.0754	0.007357	0.019998	0.901572	384	3	5.0754
PLAAT1	3	0.99266	0.99277	0.999995	19370	0	3.9253	0.0073404	0.019962	0.901572	383	3	3.9253
FAM106C	3	0.99272	0.99284	0.999995	19371	0	1.8735	0.0072808	0.019804	0.901572	382	3	1.8735
LOC102723730	3	0.99279	0.99291	0.999995	19372	0	5.2515	0.0072092	0.019628	0.901572	379	3	5.2515
UCKL1	2	0.9928	0.99281	0.999995	19373	0	4.6505	0.0072007	0.013745	0.901572	378	2	4.6505
CXCL2	3	0.99281	0.99293	0.999995	19374	0	3.6148	0.0071888	0.019582	0.901572	377	3	3.6148
SS18L2	3	0.99284	0.99296	0.999995	19375	0	3.8855	0.0071603	0.019497	0.901572	375	3	3.8855
CCDC62	3	0.99299	0.99313	0.999995	19376	0	2.3811	0.0070112	0.019103	0.901572	371	3	2.3811
NCR3LG1	3	0.99301	0.99315	0.999995	19377	0	2.5325	0.0069892	0.019052	0.901572	367	3	2.5325
APOA4	2	0.99313	0.99313	0.999995	19378	0	6.9284	0.0068738	0.013173	0.901572	364	2	6.9284
MRGBP	2	0.99325	0.99325	0.999995	19379	0	6.8192	0.0067535	0.01294	0.901572	359	2	6.8192
PEA15	3	0.99327	0.99343	0.999995	19380	0	1.7151	0.0067269	0.018333	0.901572	357	3	1.7151
ACY3	3	0.99328	0.99344	0.999995	19381	0	5.4447	0.0067172	0.018303	0.901572	356	3	5.4447
ACRV1	3	0.99332	0.99348	0.999995	19382	0	2.3391	0.0066764	0.018204	0.901572	354	3	2.3391
DGKD	3	0.99333	0.99348	0.999995	19383	0	2.4561	0.0066726	0.018198	0.901572	352	3	2.4561
MT1HL1	3	0.99334	0.9935	0.999995	19384	0	5.6044	0.0066551	0.018154	0.901572	351	3	5.6044
GTF3A	3	0.99341	0.99355	0.999995	19385	0	2.6167	0.0065935	0.017982	0.901572	346	3	2.6167
ID2	3	0.99341	0.99356	0.999995	19386	0	4.4277	0.0065896	0.01797	0.901572	345	3	4.4277
KHDRBS2	3	0.99342	0.99356	0.999995	19387	0	2.216	0.006582	0.017951	0.901572	344	3	2.216
HDGFL3	3	0.99348	0.99362	0.999995	19388	0	3.0408	0.0065246	0.017802	0.901572	340	3	3.0408
SSU72	3	0.99352	0.99366	0.999995	19389	0	3.3644	0.0064789	0.01769	0.901572	337	3	3.3644
DLGAP5	2	0.99353	0.99355	0.999995	19390	0	6.3542	0.0064663	0.012408	0.901572	335	2	6.3542
CDK11B	3	0.99357	0.99371	0.999995	19391	0	7.5163	0.0064296	0.017577	0.901572	333	3	7.5163
RDH5	3	0.9936	0.99374	0.999995	19392	0	2.7843	0.0063995	0.017502	0.901572	331	3	2.7843
C9orf131	3	0.99361	0.99376	0.999995	19393	0	5.1374	0.0063863	0.017467	0.901572	329	3	5.1374
MSX2	3	0.99362	0.99377	0.999995	19394	0	2.9409	0.006375	0.017434	0.901572	327	3	2.9409
NIBAN1	3	0.99366	0.9938	0.999995	19395	0	2.8255	0.0063394	0.017327	0.901572	325	3	2.8255
PLP1	3	0.99367	0.99381	0.999995	19396	0	6.734	0.0063263	0.017297	0.901572	324	3	6.734
CIPC	3	0.99368	0.99382	0.999995	19397	0	2.1934	0.0063244	0.017291	0.901572	323	3	2.1934
ZBTB7C	3	0.99368	0.99382	0.999995	19398	0	3.1751	0.0063207	0.017284	0.901572	322	3	3.1751
CACNA1C	3	0.99375	0.99388	0.999995	19399	0	5.1453	0.0062546	0.017115	0.901572	320	3	5.1453
LOC105378947	3	0.99379	0.99392	0.999995	19400	0	7.7035	0.0058695	0.016098	0.901572	303	3	7.7035
STX11	3	0.99386	0.99399	0.999995	19401	0	1.8798	0.0061412	0.016815	0.901572	317	3	1.8798
POU1F1	3	0.9939	0.99403	0.999995	19402	0	2.5384	0.0060974	0.016694	0.901572	313	3	2.5384
COX7C	3	0.99395	0.99407	0.999995	19403	0	3.6838	0.0060519	0.016583	0.901572	309	3	3.6838
SLC35F1	3	0.99413	0.99425	0.999995	19404	0	2.5461	0.0058652	0.016085	0.901572	302	3	2.5461
OR5H15	2	0.99419	0.99419	0.999995	19405	0	7.1038	0.0058102	0.01121	0.901572	301	2	7.1038
DVL3	3	0.9942	0.99431	0.999995	19406	0	3.0356	0.0058014	0.015917	0.901572	298	3	3.0356
DARS2	3	0.99423	0.99434	0.999995	19407	0	7.7555	0.0042339	0.011676	0.901572	223	3	7.7555
IFI35	3	0.99439	0.9945	0.999995	19408	0	6.1742	0.0056078	0.015397	0.901572	292	3	6.1742
SUCO	2	0.99443	0.99443	0.999995	19409	0	6.7082	0.0055725	0.010764	0.901572	288	2	6.7082
OR2T5	3	0.99447	0.99458	0.999995	19410	0	2.755	0.0055323	0.015195	0.901572	286	3	2.755
KLK14	3	0.99453	0.99464	0.999995	19411	0	5.9642	0.005471	0.015043	0.901572	284	3	5.9642
ATP5MF	3	0.99454	0.99466	0.999995	19412	0	3.5707	0.0054591	0.015015	0.901572	283	3	3.5707
VPS13C	3	0.99467	0.99478	0.999995	19413	0	2.5961	0.0053297	0.014691	0.901572	279	3	2.5961
DHH	2	0.99469	0.99467	0.999995	19414	0	7.5399	0.0053093	0.010276	0.901572	277	2	7.5399
TMEM45A	3	0.99473	0.99485	0.999995	19415	0	6.1638	0.0052691	0.014525	0.901572	275	3	6.1638
CCDC163	2	0.99474	0.99471	0.999995	19416	0	6.2719	0.0052629	0.010198	0.901572	273	2	6.2719
LOC105373102	3	0.99479	0.99491	0.999995	19417	0	2.8875	0.0010104	0.002863	0.82857	54	3	2.8875
ZMYND8	1	0.99486	0.99489	0.999995	19418	0	9.2761	0.0051448	0.0050749	0.82857	271	1	9.2761
STPG4	1	0.99498	0.99503	0.999995	19419	0	9.2814	0.0050173	0.0049472	0.82857	269	1	9.2814
HLA-C	3	0.995	0.99512	0.999995	19420	0	1.74	0.0050016	0.013795	0.901572	268	3	1.74
OR10Z1	3	0.99501	0.99514	0.999995	19421	0	3.683	0.0049921	0.013767	0.901572	267	3	3.683
THEM5	2	0.99503	0.99501	0.999995	19422	0	5.7247	0.004966	0.0096478	0.901572	265	2	5.7247
SLC26A5	2	0.99505	0.99503	0.999995	19423	0	6.6981	0.0049481	0.0096149	0.901572	263	2	6.6981
FAM241A	3	0.99506	0.99519	0.999995	19424	0	1.7185	0.0049364	0.013623	0.901572	262	3	1.7185
RPL36AL	3	0.99511	0.99524	0.999995	19425	0	3.6254	0.0048922	0.013505	0.901572	260	3	3.6254
GMFG	1	0.99511	0.99517	0.999995	19426	0	9.2872	0.0048898	0.0048083	0.82857	259	1	9.2872
MANEA	3	0.99511	0.99524	0.999995	19427	0	2.8505	0.0048875	0.013487	0.901572	258	3	2.8505
FBXO43	3	0.99513	0.99525	0.999995	19428	0	3.4213	0.0048717	0.013446	0.901572	256	3	3.4213
KRTAP16-1	3	0.99515	0.99527	0.999995	19429	0	1.926	0.0048482	0.013384	0.901572	255	3	1.926
VWA8	3	0.9952	0.99532	0.999995	19430	0	3.6013	0.004803	0.013267	0.901572	251	3	3.6013
CCDC113	1	0.99524	0.9953	0.999995	19431	0	9.2974	0.0047623	0.0046826	0.82857	247	1	9.2974
ORC6	1	0.99526	0.99531	0.999995	19432	0	9.2976	0.0047441	0.0046679	0.82857	246	1	9.2976
PCDHGC3	3	0.99528	0.99541	0.999995	19433	0	3.5288	0.0047164	0.013041	0.901572	244	3	3.5288
SPRN	3	0.99531	0.99543	0.999995	19434	0	2.3539	0.0046919	0.012969	0.901572	242	3	2.3539
SOAT2	3	0.99539	0.99552	0.999995	19435	0	2.5175	0.0046051	0.012739	0.901572	238	3	2.5175
ARMC1	3	0.9954	0.99552	0.999995	19436	0	6.5283	0.0046036	0.012735	0.901572	237	3	6.5283
INSYN2A	3	0.99544	0.99556	0.999995	19437	0	2.9884	0.0045584	0.012611	0.901572	236	3	2.9884
ADH1C	3	0.99545	0.99557	0.999995	19438	0	2.1539	0.0045464	0.012575	0.901572	234	3	2.1539
PRH1	3	0.99546	0.99557	0.999995	19439	0	2.4304	0.0045434	0.012564	0.901572	233	3	2.4304
STAT1	3	0.99566	0.99578	0.999995	19440	0	1.2798	0.0043441	0.011996	0.901572	228	3	1.2798
MADCAM1	2	0.99586	0.99586	0.999995	19441	0	6.5674	0.0041363	0.0080309	0.901572	216	2	6.5674
JAGN1	3	0.99596	0.99605	0.999995	19442	0	2.8376	0.0040374	0.011148	0.901572	210	3	2.8376
MRPS9	3	0.99599	0.99607	0.999995	19443	0	2.8382	0.0040111	0.01108	0.901572	209	3	2.8382
RALB	3	0.996	0.99608	0.999995	19444	0	2.5483	0.0040029	0.01106	0.901572	207	3	2.5483
FBF1	3	0.99604	0.99612	0.999995	19445	0	6.0702	0.0039644	0.010938	0.901572	206	3	6.0702
ZNF772	3	0.99613	0.99622	0.999995	19446	0	2.3754	0.0038707	0.010684	0.901572	202	3	2.3754
LACTBL1	1	0.99615	0.99621	0.999995	19447	0	9.3627	0.0038518	0.0037819	0.82857	201	1	9.3627
PRPF40A	3	0.99618	0.99626	0.999995	19448	0	2.3289	0.0038198	0.010546	0.901572	199	3	2.3289
SIX4	3	0.99622	0.9963	0.999995	19449	0	3.7161	0.0037772	0.010436	0.901572	198	3	3.7161
LOC107984355	3	0.99632	0.99639	0.999995	19450	0	2.1154	0.0036787	0.010165	0.901572	194	3	2.1154
ZNF729	3	0.99649	0.99656	0.999995	19451	0	2.439	0.0035108	0.0097081	0.901572	188	3	2.439
BST1	3	0.99649	0.99656	0.999995	19452	0	2.4387	0.0035082	0.0097031	0.901572	187	3	2.4387
TRNT1	3	0.99659	0.99667	0.999995	19453	0	3.1631	0.0034083	0.0094223	0.901572	185	3	3.1631
FAM193B	3	0.99659	0.99667	0.999995	19454	0	6.6337	0.0034071	0.0094157	0.901572	184	3	6.6337
NOS3	3	0.9966	0.99667	0.999995	19455	0	8.2481	0.0015057	0.0042371	0.82857	83	3	8.2481
GPR37L1	3	0.99662	0.9967	0.999995	19456	0	5.5614	0.0033762	0.0093391	0.901572	181	3	5.5614
WRAP73	2	0.99678	0.99677	0.999995	19457	0	7.6427	0.0032244	0.0062904	0.833909	174	2	7.6427
RPLP1	2	0.99682	0.99681	0.999995	19458	0	7.306	0.0031842	0.0062199	0.833909	172	2	7.306
HCFC2	3	0.99685	0.9969	0.999995	19459	0	2.2127	0.0031527	0.0087507	0.901572	171	3	2.2127
CLOCK	3	0.99687	0.99692	0.999995	19460	0	3.1129	0.0031269	0.0086767	0.901572	169	3	3.1129
CD302	2	0.99689	0.99687	0.999995	19461	0	7.7972	0.0031147	0.0060846	0.833909	168	2	7.7972
POLR2K	2	0.99689	0.99688	0.999995	19462	0	7.868	0.0031106	0.0060785	0.833909	167	2	7.868
ANGPTL6	3	0.99691	0.99695	0.999995	19463	0	2.7645	0.0030943	0.0085895	0.901572	166	3	2.7645
DUX4	2	0.99691	0.99689	0.999995	19464	0	7.4702	0.0030904	0.006042	0.833909	165	2	7.4702
NAAA	3	0.99693	0.99697	0.999995	19465	0	5.4684	0.0030746	0.0085277	0.901572	162	3	5.4684
OGT	3	0.99694	0.99698	0.999995	19466	0	7.8224	0.0030585	0.0084932	0.901572	161	3	7.8224
PROS1	2	0.99701	0.99698	0.999995	19467	0	7.1968	0.0029929	0.0058474	0.833909	158	2	7.1968
BRAP	3	0.99709	0.99713	0.999995	19468	0	7.2012	0.0029101	0.0081014	0.901572	154	3	7.2012
NEK10	3	0.9971	0.99713	0.999995	19469	0	7.4897	0.0029034	0.0080857	0.901572	153	3	7.4897
ANAPC1	2	0.99722	0.99719	0.999995	19470	0	7.4802	0.0027845	0.0054515	0.82857	150	2	7.4802
PGD	2	0.99743	0.9974	0.999995	19471	0	8.1382	0.002566	0.0050288	0.82857	144	2	8.1382
SLC25A21	3	0.99744	0.99747	0.999995	19472	0	5.5219	0.002563	0.0071373	0.88241	143	3	5.5219
RBM27	2	0.99774	0.99771	0.999995	19473	0	7.9297	0.0022602	0.0044317	0.82857	128	2	7.9297
ZNF445	3	0.99778	0.99782	0.999995	19474	0	2.7483	0.0022213	0.0062235	0.833909	127	3	2.7483
EXD1	2	0.99779	0.99777	0.999995	19475	0	7.7057	0.0022137	0.0043521	0.82857	126	2	7.7057
CHAC2	3	0.99781	0.99786	0.999995	19476	0	2.6925	0.0021852	0.006112	0.833909	124	3	2.6925
TEX261	3	0.9979	0.99796	0.999995	19477	0	6.7516	0.0020954	0.0058687	0.833909	121	3	6.7516
KIF18A	3	0.99799	0.99804	0.999995	19478	0	6.9614	0.0020107	0.0056482	0.829562	120	3	6.9614
DMAC2L	3	0.99801	0.99807	0.999995	19479	0	5.8171	0.0019855	0.0055833	0.82857	118	3	5.8171
SIN3A	2	0.99802	0.998	0.999995	19480	0	7.7446	0.0019803	0.0038813	0.82857	116	2	7.7446
GTF2H3	3	0.99802	0.99808	0.999995	19481	0	6.3934	0.0019769	0.005563	0.82857	115	3	6.3934
ZMYM2	3	0.99803	0.99808	0.999995	19482	0	4.476	0.0019718	0.0055509	0.82857	114	3	4.476
CCDC121	3	0.99814	0.99818	0.999995	19483	0	4.3322	0.0018646	0.0052452	0.82857	108	3	4.3322
TAP2	3	0.99814	0.99819	0.999995	19484	0	1.1219	0.0018638	0.0052437	0.82857	107	3	1.1219
CD3G	3	0.99815	0.9982	0.999995	19485	0	3.5269	0.0018498	0.0052057	0.82857	105	3	3.5269
LRRC6	3	0.99816	0.9982	0.999995	19486	0	4.2328	0.0018432	0.005191	0.82857	104	3	4.2328
PRR14L	3	0.99816	0.99821	0.999995	19487	0	6.4475	0.0018366	0.0051697	0.82857	103	3	6.4475
RP1	3	0.99818	0.99823	0.999995	19488	0	2.5314	0.0018171	0.005117	0.82857	101	3	2.5314
RNMT	3	0.99819	0.99823	0.999995	19489	0	2.8737	0.0018146	0.0051094	0.82857	100	3	2.8737
FAM219A	3	0.99823	0.99827	0.999995	19490	0	4.145	0.0017679	0.0049837	0.82857	98	3	4.145
ZNF596	3	0.99825	0.99829	0.999995	19491	0	7.9105	0.0017512	0.0049335	0.82857	96	3	7.9105
RILPL1	3	0.99827	0.99831	0.999995	19492	0	2.2519	0.0017322	0.0048828	0.82857	95	3	2.2519
LTO1	1	0.99832	0.99834	0.999995	19493	0	9.6213	0.0016846	0.0016628	0.82857	93	1	9.6213
GTF2A1	3	0.99839	0.99843	0.999995	19494	0	2.4623	0.0016099	0.0045437	0.82857	91	3	2.4623
XCL2	1	0.99841	0.99844	0.999995	19495	0	9.6363	0.0015935	0.0015685	0.82857	90	1	9.6363
COX19	3	0.99846	0.9985	0.999995	19496	0	2.7753	0.0015389	0.0043364	0.82857	87	3	2.7753
RBM19	3	0.99847	0.99851	0.999995	19497	0	3.7118	0.0015338	0.0043212	0.82857	86	3	3.7118
SLC25A29	3	0.99848	0.99852	0.999995	19498	0	6.4362	0.0015157	0.004268	0.82857	85	3	6.4362
BRMS1	3	0.99849	0.99853	0.999995	19499	0	7.5528	0.0015136	0.0042604	0.82857	84	3	7.5528
OR8D2	2	0.99854	0.99855	0.999995	19500	0	8.1468	0.0014605	0.0028511	0.82857	80	2	8.1468
PDCD4	3	0.99863	0.99867	0.999995	19501	0	7.2398	0.0013713	0.003863	0.82857	76	3	7.2398
EIF3J	3	0.99863	0.99867	0.999995	19502	0	3.0698	0.0013693	0.003858	0.82857	75	3	3.0698
POTEE	3	0.99866	0.99871	0.999995	19503	0	2.9549	0.0013359	0.0037667	0.82857	73	3	2.9549
THOC2	3	0.99869	0.99873	0.999995	19504	0	2.6086	0.0013102	0.0036942	0.82857	72	3	2.6086
MTRNR2L2	3	0.99871	0.99875	0.999995	19505	0	7.4175	0.0012875	0.0036314	0.82857	70	3	7.4175
C7orf61	3	0.99887	0.99889	0.999995	19506	0	6.602	0.0011331	0.0032056	0.82857	64	3	6.602
MAP11	3	0.99891	0.99893	0.999995	19507	0	3.837	0.0010949	0.0031093	0.82857	61	3	3.837
PGAM5	3	0.99894	0.99897	0.999995	19508	0	7.5535	0.0010593	0.0030059	0.82857	58	3	7.5535
CYP46A1	3	0.99897	0.99899	0.999995	19509	0	3.5892	0.0010329	0.0029314	0.82857	57	3	3.5892
ARNT	3	0.99897	0.999	0.999995	19510	0	5.3433	0.0010256	0.0029127	0.82857	56	3	5.3433
LRP3	3	0.99899	0.99902	0.999995	19511	0	3.3069	0.0010057	0.0028503	0.82857	53	3	3.3069
LUC7L	3	0.99906	0.99908	0.999995	19512	0	8.639	0.00092232	0.0026233	0.82857	50	3	8.639
HTR4	3	0.99906	0.99908	0.999995	19513	0	6.7493	0.00093821	0.0026739	0.82857	51	3	6.7493
OTUD7B	3	0.99909	0.9991	0.999995	19514	0	6.011	0.00091202	0.0025964	0.82857	49	3	6.011
TIFAB	3	0.9991	0.99911	0.999995	19515	0	3.5996	0.00090255	0.0025614	0.82857	48	3	3.5996
SCN10A	3	0.99912	0.99913	0.999995	19516	0	6.0255	0.00088481	0.0025138	0.82857	44	3	6.0255
NPBWR2	3	0.99921	0.99923	0.999995	19517	0	7.2668	0.00078554	0.0022446	0.82857	39	3	7.2668
TSPAN1	3	0.99927	0.99928	0.999995	19518	0	6.9267	0.00073326	0.0020941	0.82857	36	3	6.9267
GORASP1	3	0.99929	0.9993	0.999995	19519	0	3.8001	0.00070953	0.0020246	0.82857	35	3	3.8001
GHRHR	2	0.99934	0.99935	0.999995	19520	0	8.5255	0.00065891	0.0012882	0.82857	33	2	8.5255
CCDC17	3	0.99939	0.99941	0.999995	19521	0	6.253	0.00061025	0.001754	0.82857	31	3	6.253
BRD7	3	0.99942	0.99944	0.999995	19522	0	8.0794	0.00058162	0.0016764	0.82857	30	3	8.0794
DOK2	3	0.99953	0.99953	0.999995	19523	0	6.438	0.00047439	0.0013946	0.82857	27	3	6.438
HIGD1B	3	0.9996	0.99961	0.999995	19524	0	7.7889	0.00039813	0.0011645	0.82857	24	3	7.7889
MUCL1	3	0.99966	0.99966	0.999995	19525	0	8.0495	0.00033815	0.0010033	0.82857	20	3	8.0495
PSMB1	3	0.99967	0.99967	0.999995	19526	0	8.3315	0.00032636	0.00096481	0.82857	19	3	8.3315
EPB41L2	3	0.99968	0.99968	0.999995	19527	0	8.1167	0.00031611	0.00093085	0.82857	18	3	8.1167
DHX32	2	0.99976	0.99976	0.999995	19528	0	8.9803	0.00023542	0.00047721	0.780941	14	2	8.9803
TBC1D21	2	0.9998	0.9998	0.999995	19529	0	9.0957	0.00019741	0.00040118	0.780941	12	2	9.0957
UBE2V1	3	0.9999	0.9999	0.999995	19530	0	7.9821	0.00010211	0.00031552	0.770421	8	3	7.9821
CEBPZ	2	0.99991	0.9999	0.999995	19531	0	9.1577	9.334e-05	0.00018374	0.598185	7	2	9.1577
FAM120B	3	0.99994	0.99995	0.999995	19532	0	8.6154	5.5182e-05	0.00017208	0.598185	5	3	8.6154
SF1	2	0.99999	0.99999	0.999995	19533	0	9.6613	5.9999e-06	9.8838e-06	0.096535	2	2	9.6613
BORCS7	2	1.0	1.0	0.999995	19534	0	9.3233	3.9767e-06	5.322e-06	0.096535	1	2	9.3233
