## Supplementary material for "Perturb-ME: Scalable mechanism discovery from phenotype-enriched genome-wide screens": Low_vs_CTL.sgrna_summary.txt (part 1 of 3)

sgrna	Gene	control_count	treatment_count	control_mean	treat_mean	LFC	control_var	adj_var	score	p.low	p.high	p.twosided	FDR	high_in_treatment
CNTFR_1	CNTFR	0	0/8481.6	1.7217	4240.8	10.606	3.5969e+07	2229.4	89.779	1	0	0	0	True
TPTE2_1	TPTE2	1.7217	0/7018.8	1.7217	3509.4	10.333	2.4632e+07	2229.4	74.289	1	0	0	0	True
LRRC30_2	LRRC30	3.4435	122.28/9524.5	3.4435	4823.4	10.084	4.4201e+07	4458.9	72.183	1	0	0	0	True
WASHC4_2	WASHC4	1.7217	0/6817	1.7217	3408.5	10.291	2.3235e+07	2229.4	72.151	1	0	0	0	True
KDM6A_1	KDM6A	0	1594.6/5153.7	1.7217	3374.2	10.276	6.3337e+06	2229.4	71.424	1	0	0	0	True
SLC5A7_3	SLC5A7	1.7217	1035.1/5617.7	1.7217	3326.4	10.256	1.05e+07	2229.4	70.413	1	0	0	0	True
CFAP206_3	CFAP206	1.7217	0/6430.1	1.7217	3215	10.207	2.0673e+07	2229.4	68.054	1	0	0	0	True
TKT_2	TKT	0	34.584/6390.8	1.7217	3212.7	10.205	2.0201e+07	2229.4	68.005	1	0	0	0	True
BTG4_1	BTG4	0	138.34/6264	1.7217	3201.1	10.2	1.8762e+07	2229.4	67.76	1	0	0	0	True
LOC105378193_2	LOC105378193	0	1458.1/4928	1.7217	3193.1	10.197	6.0202e+06	2229.4	67.589	1	0	0	0	True
CAPNS1_2	CAPNS1	1.7217	0/5974.5	1.7217	2987.2	10.101	1.7847e+07	2229.4	63.23	1	0	0	0	True
INO80C_1	INO80C	1.7217	364.99/5573.6	1.7217	2969.3	10.092	1.3565e+07	2229.4	62.85	1	0	0	0	True
UQCRC1_1	UQCRC1	1.7217	0/5908.6	1.7217	2954.3	10.085	1.7456e+07	2229.4	62.532	1	0	0	0	True
CEP19_2	CEP19	1.7217	204.42/5620.5	1.7217	2912.5	10.064	1.4667e+07	2229.4	61.646	1	0	0	0	True
EME1_2	EME1	0	1265.4/4365.2	1.7217	2815.3	10.015	4.8044e+06	2229.4	59.589	1	0	0	0	True
MGME1_3	MGME1	3.4435	481.09/7415.5	3.4435	3948.3	9.7957	2.4043e+07	4458.9	59.077	1	0	0	0	True
DTX3_3	DTX3	0	38.907/5396.2	1.7217	2717.6	9.9641	1.435e+07	2229.4	57.519	1	0	0	0	True
CRYBA4_3	CRYBA4	3.4435	0/7662.2	3.4435	3831.1	9.7522	2.9355e+07	4458.9	57.322	1	0	0	0	True
LOC105373102_3	LOC105373102	1.7217	1276.5/4113.6	1.7217	2695.1	9.9521	4.0244e+06	2229.4	57.042	1	0	0	0	True
SF3A2_3	SF3A2	3.4435	0/7476.5	3.4435	3738.3	9.7168	2.7949e+07	4458.9	55.932	1	0	0	0	True
MRC2_1	MRC2	1.7217	0/5211.9	1.7217	2605.9	9.9036	1.3582e+07	2229.4	55.155	1	0	0	0	True
LRPAP1_3	LRPAP1	0	0/5162.8	1.7217	2581.4	9.89	1.3327e+07	2229.4	54.635	1	0	0	0	True
HINFP_2	HINFP	1.7217	0.61758/5149.5	1.7217	2575.1	9.8864	1.3256e+07	2229.4	54.501	1	0	0	0	True
TRIM41_2	TRIM41	1.7217	0/5125.7	1.7217	2562.8	9.8796	1.3136e+07	2229.4	54.242	1	0	0	0	True
BCS1L_1	BCS1L	0	1925.6/3199.6	1.7217	2562.6	9.8794	8.1155e+05	2229.4	54.237	1	0	0	0	True
IFIT3_1	IFIT3	3.4435	576.82/6632.6	3.4435	3604.7	9.6644	1.8336e+07	4458.9	53.932	1	0	0	0	True
ZNF534_1	ZNF534	0	0/5096.2	1.7217	2548.1	9.8713	1.2986e+07	2229.4	53.93	1	0	0	0	True
CRCT1_2	CRCT1	0	0/5095.5	1.7217	2547.8	9.8711	1.2982e+07	2229.4	53.923	1	0	0	0	True
GLUD2_1	GLUD2	0	0/5087.1	1.7217	2543.6	9.8687	1.2939e+07	2229.4	53.834	1	0	0	0	True
OR10A5_3	OR10A5	1.7217	679.33/4406.6	1.7217	2542.9	9.8683	6.9461e+06	2229.4	53.82	1	0	0	0	True
HES2_3	HES2	1.7217	0/5070.3	1.7217	2535.2	9.8639	1.2854e+07	2229.4	53.655	1	0	0	0	True
URB2_1	URB2	0	1804.6/3258.5	1.7217	2531.5	9.8618	1.057e+06	2229.4	53.578	1	0	0	0	True
TIPRL_1	TIPRL	1.7217	14.204/5033.9	1.7217	2524	9.8576	1.2599e+07	2229.4	53.42	1	0	0	0	True
PRPF4B_2	PRPF4B	1.7217	1323.5/3720.4	1.7217	2521.9	9.8564	2.8726e+06	2229.4	53.375	1	0	0	0	True
BRMS1L_1	BRMS1L	3.4435	0/7116.2	3.4435	3558.1	9.6456	2.532e+07	4458.9	53.234	1	0	0	0	True
TRIM66_1	TRIM66	5.1652	0.61758/8712.2	5.1652	4356.4	9.4651	3.7946e+07	6688.3	53.205	1	0	0	0	True
ARID5A_2	ARID5A	3.4435	0/7097.3	3.4435	3548.7	9.6418	2.5186e+07	4458.9	53.092	1	0	0	0	True
FAM120B_2	FAM120B	0	0/5000.2	1.7217	2500.1	9.8438	1.2501e+07	2229.4	52.913	1	0	0	0	True
MYO1G_3	MYO1G	0	652.78/4345.6	1.7217	2499.2	9.8433	6.8184e+06	2229.4	52.893	1	0	0	0	True
PTH1R_1	PTH1R	0	0/4996.7	1.7217	2498.4	9.8428	1.2484e+07	2229.4	52.876	1	0	0	0	True
HOOK1_2	HOOK1	0	2141.1/2838.6	1.7217	2489.9	9.8379	2.4326e+05	2229.4	52.697	1	0	0	0	True
APOD_1	APOD	1.7217	49.406/4890.9	1.7217	2470.1	9.8264	1.172e+07	2229.4	52.279	1	0	0	0	True
TMEM14B_2	TMEM14B	1.7217	1059.8/3859.9	1.7217	2459.8	9.8204	3.9203e+06	2229.4	52.06	1	0	0	0	True
SPI1_3	SPI1	1.7217	0/4915.4	1.7217	2457.7	9.8192	1.2081e+07	2229.4	52.015	1	0	0	0	True
SF1_2	SF1	1.7217	2075.1/2837.9	1.7217	2456.5	9.8185	2.91e+05	2229.4	51.99	1	0	0	0	True
NPY1R_1	NPY1R	1.7217	0/4900	1.7217	2450	9.8146	1.2005e+07	2229.4	51.852	1	0	0	0	True
MRS2_1	MRS2	3.4435	469.98/6412.5	3.4435	3441.3	9.5975	1.7657e+07	4458.9	51.484	1	0	0	0	True
MYL6_1	MYL6	1.7217	17.91/4797	1.7217	2407.4	9.7894	1.142e+07	2229.4	50.95	1	0	0	0	True
BZW2_1	BZW2	1.7217	86.461/4726.2	1.7217	2406.3	9.7887	1.0763e+07	2229.4	50.927	1	0	0	0	True
GNG4_2	GNG4	0	1248.1/3550.8	1.7217	2399.4	9.7846	2.6511e+06	2229.4	50.781	1	0	0	0	True
CDYL_3	CDYL	1.7217	1324.1/3453.3	1.7217	2388.7	9.7781	2.2669e+06	2229.4	50.554	1	0	0	0	True
KDM8_3	KDM8	1.7217	319.29/4405.2	1.7217	2362.2	9.762	8.3472e+06	2229.4	49.993	1	0	0	0	True
SCRT2_2	SCRT2	0	1439.6/3281.6	1.7217	2360.6	9.761	1.6966e+06	2229.4	49.958	1	0	0	0	True
TRIM65_2	TRIM65	3.4435	0/6655.8	3.4435	3327.9	9.5491	2.215e+07	4458.9	49.786	1	0	0	0	True
KBTBD2_3	KBTBD2	1.7217	0/4701.6	1.7217	2350.8	9.755	1.1053e+07	2229.4	49.751	1	0	0	0	True
CLMN_1	CLMN	1.7217	1511.2/3185.6	1.7217	2348.4	9.7536	1.4018e+06	2229.4	49.7	1	0	0	0	True
SMCP_2	SMCP	1.7217	627.46/4065.2	1.7217	2346.3	9.7523	5.9091e+06	2229.4	49.656	1	0	0	0	True
LINGO1_3	LINGO1	3.4435	0/6631.9	3.4435	3316	9.544	2.1991e+07	4458.9	49.607	1	0	0	0	True
VNN1_2	VNN1	1.7217	2080.6/2606.7	1.7217	2343.6	9.7506	1.3836e+05	2229.4	49.599	1	0	0	0	True
SLC8A3_2	SLC8A3	0	0/4679.2	1.7217	2339.6	9.7481	1.0948e+07	2229.4	49.514	1	0	0	0	True
MUCL1_3	MUCL1	1.7217	0/4658.9	1.7217	2329.4	9.7419	1.0853e+07	2229.4	49.299	1	0	0	0	True
ERAP2_2	ERAP2	0	0.61758/4654.7	1.7217	2327.7	9.7408	1.083e+07	2229.4	49.261	1	0	0	0	True
CMTM6_1	CMTM6	5.1652	0/8052.6	5.1652	4026.3	9.3515	3.2423e+07	6688.3	49.169	1	0	0	0	True
MPP1_3	MPP1	0	537.91/4103.1	1.7217	2320.5	9.7363	6.3552e+06	2229.4	49.109	1	0	0	0	True
CLIP3_2	CLIP3	3.4435	0/6555.5	3.4435	3277.8	9.5272	2.1487e+07	4458.9	49.035	1	0	0	0	True
CAMSAP3_3	CAMSAP3	1.7217	437.86/4193.5	1.7217	2315.7	9.7333	7.0524e+06	2229.4	49.007	1	0	0	0	True
IKBKB_2	IKBKB	1.7217	1226.5/3404.3	1.7217	2315.4	9.7331	2.3713e+06	2229.4	49.001	1	0	0	0	True
SHQ1_1	SHQ1	0	203.8/4426.2	1.7217	2315	9.7329	8.9143e+06	2229.4	48.993	1	0	0	0	True
PRAMEF20_3	PRAMEF20	1.7217	22.85/4587.4	1.7217	2305.1	9.7267	1.0418e+07	2229.4	48.784	1	0	0	0	True
SNRPD2_1	SNRPD2	0	0/4581.1	1.7217	2290.5	9.7176	1.0493e+07	2229.4	48.475	1	0	0	0	True
VPS51_2	VPS51	0	0/4569.9	1.7217	2284.9	9.714	1.0442e+07	2229.4	48.356	1	0	0	0	True
POU4F1_1	POU4F1	0	23.468/4529.2	1.7217	2276.3	9.7086	1.0151e+07	2229.4	48.174	1	0	0	0	True
ACP1_2	ACP1	3.4435	0/6413.2	3.4435	3206.6	9.4956	2.0565e+07	4458.9	47.97	1	0	0	0	True
ADAMTSL2_2	ADAMTSL2	1.7217	172.92/4359.6	1.7217	2266.3	9.7022	8.7642e+06	2229.4	47.96	1	0	0	0	True
ATP6_3	ATP6	0	0/4513.8	1.7217	2256.9	9.6962	1.0187e+07	2229.4	47.762	1	0	0	0	True
SPG11_1	SPG11	1.7217	0/4512.4	1.7217	2256.2	9.6958	1.0181e+07	2229.4	47.747	1	0	0	0	True
SH3BP2_2	SH3BP2	0	274.82/4214.5	1.7217	2244.7	9.6884	7.7606e+06	2229.4	47.503	1	0	0	0	True
ZNF777_2	ZNF777	0	1480.9/2982.3	1.7217	2231.6	9.68	1.1271e+06	2229.4	47.227	1	0	0	0	True
SMC6_3	SMC6	0	0/4452.1	1.7217	2226.1	9.6764	9.9107e+06	2229.4	47.109	1	0	0	0	True
TTC8_3	TTC8	1.7217	1731.7/2715.3	1.7217	2223.5	9.6747	4.8374e+05	2229.4	47.055	1	0	0	0	True
QSOX2_2	QSOX2	1.7217	0/4439.5	1.7217	2219.8	9.6723	9.8546e+06	2229.4	46.975	1	0	0	0	True
CASP7_3	CASP7	0	0/4433.2	1.7217	2216.6	9.6703	9.8266e+06	2229.4	46.909	1	0	0	0	True
ZNF782_1	ZNF782	1.7217	437.86/3993	1.7217	2215.4	9.6695	6.3196e+06	2229.4	46.884	1	0	0	0	True
NEMP2_3	NEMP2	0	116.72/4300.7	1.7217	2208.7	9.6651	8.753e+06	2229.4	46.742	1	0	0	0	True
HOXA5_2	HOXA5	0	0/4410.1	1.7217	2205	9.6627	9.7244e+06	2229.4	46.664	1	0	0	0	True
PAM_2	PAM	0	754.06/3655.2	1.7217	2204.6	9.6624	4.2083e+06	2229.4	46.655	1	0	0	0	True
TMEM192_3	TMEM192	5.1652	41.995/7473.7	5.1652	3757.9	9.2519	2.7615e+07	6688.3	45.887	1	0	0	0	True
XCL2_3	XCL2	0	0/4330.2	1.7217	2165.1	9.6363	9.3752e+06	2229.4	45.818	1	0	0	0	True
TACR3_1	TACR3	1.7217	471.21/3833.2	1.7217	2152.2	9.6278	5.6516e+06	2229.4	45.545	1	0	0	0	True
OR1E1_2	OR1E1	3.4435	46.936/6026.3	3.4435	3036.6	9.417	1.7877e+07	4458.9	45.424	1	0	0	0	True
AGAP4_1	AGAP4	1.7217	537.29/3750.5	1.7217	2143.9	9.6222	5.1624e+06	2229.4	45.369	1	0	0	0	True
MRPS7_1	MRPS7	0	1483.4/2802.9	1.7217	2143.2	9.6217	8.7052e+05	2229.4	45.353	1	0	0	0	True
LTO1_2	LTO1	0	0/4285.3	1.7217	2142.7	9.6213	9.1819e+06	2229.4	45.343	1	0	0	0	True
LILRB2_3	LILRB2	1.7217	46.318/4238.3	1.7217	2142.3	9.6211	8.7866e+06	2229.4	45.336	1	0	0	0	True
BORCS7_1	BORCS7	0	75.962/4197	1.7217	2136.5	9.6172	8.4915e+06	2229.4	45.212	1	0	0	0	True
KIF19_3	KIF19	1.7217	0/4251.7	1.7217	2125.8	9.61	9.0383e+06	2229.4	44.986	1	0	0	0	True
GFM2_3	GFM2	0	94.489/4150	1.7217	2122.3	9.6075	8.2237e+06	2229.4	44.911	1	0	0	0	True
DEFB136_1	DEFB136	1.7217	1966.4/2277.9	1.7217	2122.1	9.6075	48536	2229.4	44.908	1	0	0	0	True
TMEM241_2	TMEM241	1.7217	0/4239.7	1.7217	2119.9	9.6059	8.9877e+06	2229.4	44.86	1	0	0	0	True
CHCHD1_3	CHCHD1	0	0/4236.9	1.7217	2118.5	9.605	8.9759e+06	2229.4	44.83	1	0	0	0	True
PIP5K1C_3	PIP5K1C	1.7217	21.615/4212.4	1.7217	2117	9.604	8.7814e+06	2229.4	44.8	1	0	0	0	True
RPS6KB2_1	RPS6KB2	1.7217	568.79/3662.9	1.7217	2115.8	9.6032	4.7868e+06	2229.4	44.775	1	0	0	0	True
GPATCH2L_3	GPATCH2L	3.4435	1863.2/4078.5	3.4435	2970.9	9.3855	2.4538e+06	4458.9	44.44	1	0	0	0	True
UBAP1_1	UBAP1	0	1908.3/2284.2	1.7217	2096.3	9.5898	70659	2229.4	44.36	1	0	0	0	True
MYMX_3	MYMX	3.4435	40.142/5851.1	3.4435	2945.6	9.3732	1.6884e+07	4458.9	44.061	1	0	0	0	True
CRY1_3	CRY1	0	0/4163.4	1.7217	2081.7	9.5797	8.6667e+06	2229.4	44.051	1	0	0	0	True
OR10K2_3	OR10K2	1.7217	367.46/3791.9	1.7217	2079.7	9.5783	5.8633e+06	2229.4	44.009	1	0	0	0	True
EVC2_2	EVC2	1.7217	0/4154.9	1.7217	2077.5	9.5768	8.6318e+06	2229.4	43.962	1	0	0	0	True
FABP9_1	FABP9	1.7217	0/4129	1.7217	2064.5	9.5678	8.5243e+06	2229.4	43.687	1	0	0	0	True
BORCS7_2	BORCS7	6.8869	2922.4/5317.7	6.8869	4120.1	9.0293	2.8689e+06	8917.7	43.556	1	0	0	0	True
ZSWIM6_1	ZSWIM6	0	416.25/3697.3	1.7217	2056.7	9.5623	5.3825e+06	2229.4	43.523	1	0	0	0	True
PIEZO2_2	PIEZO2	1.7217	0/4103.1	1.7217	2051.5	9.5587	8.4176e+06	2229.4	43.413	1	0	0	0	True
UBXN10_1	UBXN10	0	0/4096.8	1.7217	2048.4	9.5564	8.3917e+06	2229.4	43.346	1	0	0	0	True
PKD1L1_3	PKD1L1	0	148.22/3944.7	1.7217	2046.4	9.5551	7.2065e+06	2229.4	43.305	1	0	0	0	True
WDR73_1	WDR73	0	0/4092.6	1.7217	2046.3	9.555	8.3745e+06	2229.4	43.302	1	0	0	0	True
SMIM6_2	SMIM6	1.7217	1281.5/2810.6	1.7217	2046	9.5548	1.1691e+06	2229.4	43.296	1	0	0	0	True
CEP170B_3	CEP170B	0	0/4090.5	1.7217	2045.2	9.5542	8.3659e+06	2229.4	43.279	1	0	0	0	True
ATF6_1	ATF6	1.7217	0/4087	1.7217	2043.5	9.553	8.3516e+06	2229.4	43.242	1	0	0	0	True
EYA2_3	EYA2	0	1483.4/2594.7	1.7217	2039.1	9.5499	6.1751e+05	2229.4	43.149	1	0	0	0	True
SLC26A9_2	SLC26A9	1.7217	667.6/3408.5	1.7217	2038	9.5491	3.7562e+06	2229.4	43.127	1	0	0	0	True
CPA2_3	CPA2	1.7217	1048/3025.8	1.7217	2036.9	9.5483	1.9558e+06	2229.4	43.103	1	0	0	0	True
EZH1_3	EZH1	1.7217	0/4065.9	1.7217	2033	9.5456	8.2659e+06	2229.4	43.019	1	0	0	0	True
PPIG_2	PPIG	0	825.08/3238.9	1.7217	2032	9.5448	2.9132e+06	2229.4	42.998	1	0	0	0	True
BEX5_1	BEX5	0	164.89/3873.2	1.7217	2019	9.5356	6.8757e+06	2229.4	42.724	1	0	0	0	True
CYCS_2	CYCS	1.7217	40.142/3997.2	1.7217	2018.7	9.5354	7.8293e+06	2229.4	42.717	1	0	0	0	True
NUP214_1	NUP214	0	574.96/3440	1.7217	2007.5	9.5274	4.1043e+06	2229.4	42.48	1	0	0	0	True
SLC2A4_3	SLC2A4	0	64.228/3948.9	1.7217	2006.6	9.5267	7.5452e+06	2229.4	42.46	1	0	0	0	True
IL2RA_3	IL2RA	1.7217	166.75/3838.8	1.7217	2002.8	9.524	6.7421e+06	2229.4	42.38	1	0	0	0	True
AKR1B1_2	AKR1B1	3.4435	0/5666.1	3.4435	2833	9.317	1.6052e+07	4458.9	42.375	1	0	0	0	True
PCGF2_2	PCGF2	0	2193.6/1804.1	1.7217	1998.9	9.5212	75861	2229.4	42.298	1	0	0	0	True
IER5_3	IER5	1.7217	0/3997.2	1.7217	1998.6	9.521	7.989e+06	2229.4	42.292	1	0	0	0	True
PELI3_3	PELI3	1.7217	308.17/3679.7	1.7217	1994	9.5176	5.6837e+06	2229.4	42.193	1	0	0	0	True
CASP3_2	CASP3	1.7217	0/3987.4	1.7217	1993.7	9.5174	7.9498e+06	2229.4	42.188	1	0	0	0	True
PCDHA2_3	PCDHA2	1.7217	0/3976.9	1.7217	1988.5	9.5136	7.9079e+06	2229.4	42.077	1	0	0	0	True
SF1_3	SF1	0	0/3951	1.7217	1975.5	9.5042	7.8051e+06	2229.4	41.802	1	0	0	0	True
MPHOSPH10_2	MPHOSPH10	3.4435	54.964/5514.7	3.4435	2784.8	9.2922	1.4904e+07	4458.9	41.653	1	0	0	0	True
DOCK2_1	DOCK2	0	50.024/3874.6	1.7217	1962.3	9.4945	7.3136e+06	2229.4	41.523	1	0	0	0	True
TRAPPC3L_3	TRAPPC3L	3.4435	881.28/4667.3	3.4435	2774.3	9.2867	7.167e+06	4458.9	41.496	1	0	0	0	True
LOC102724665_2	LOC102724665	0	0/3918	1.7217	1959	9.4921	7.6755e+06	2229.4	41.453	1	0	0	0	True
DMTN_3	DMTN	3.4435	0/5528	3.4435	2764	9.2814	1.5279e+07	4458.9	41.341	1	0	0	0	True
WDR54_2	WDR54	0	0/3903.3	1.7217	1951.7	9.4867	7.6179e+06	2229.4	41.298	1	0	0	0	True
MTHFSD_1	MTHFSD	1.7217	1810.1/2092.9	1.7217	1951.5	9.4866	39980	2229.4	41.294	1	0	0	0	True
RECK_2	RECK	0	398.34/3499.6	1.7217	1949	9.4847	4.8089e+06	2229.4	41.241	1	0	0	0	True
ATP12A_3	ATP12A	3.4435	0/5512.6	3.4435	2756.3	9.2774	1.5194e+07	4458.9	41.226	1	0	0	0	True
NET1_2	NET1	1.7217	0/3890	1.7217	1945	9.4818	7.566e+06	2229.4	41.156	1	0	0	0	True
HTD2_3	HTD2	0	1262.3/2621.4	1.7217	1941.8	9.4794	9.235e+05	2229.4	41.09	1	0	0	0	True
LINGO4_2	LINGO4	1.7217	1052.4/2830.9	1.7217	1941.6	9.4793	1.5817e+06	2229.4	41.085	1	0	0	0	True
CES2_1	CES2	3.4435	144.51/5333.9	3.4435	2739.2	9.2684	1.3465e+07	4458.9	40.97	1	0	0	0	True
STPG2_2	STPG2	1.7217	0/3866.2	1.7217	1933.1	9.4729	7.4736e+06	2229.4	40.904	1	0	0	0	True
TBC1D8B_1	TBC1D8B	5.1652	1083.2/5602.3	5.1652	3342.8	9.0831	1.0211e+07	6688.3	40.811	1	0	0	0	True
CCSAP_2	CCSAP	1.7217	95.107/3760.3	1.7217	1927.7	9.4689	6.7169e+06	2229.4	40.791	1	0	0	0	True
EFEMP2_2	EFEMP2	3.4435	1277.8/4176	3.4435	2726.9	9.2619	4.1998e+06	4458.9	40.785	1	0	0	0	True
VPS13A_3	VPS13A	1.7217	0/3851.5	1.7217	1925.7	9.4674	7.4168e+06	2229.4	40.748	1	0	0	0	True
EIF1AD_3	EIF1AD	1.7217	102.52/3743.5	1.7217	1923	9.4654	6.6284e+06	2229.4	40.691	1	0	0	0	True
PYCR3_1	PYCR3	3.4435	0/5440.4	3.4435	2720.2	9.2583	1.4799e+07	4458.9	40.685	1	0	0	0	True
GLE1_3	GLE1	1.7217	0/3844.4	1.7217	1922.2	9.4648	7.3899e+06	2229.4	40.674	1	0	0	0	True
SOGA1_1	SOGA1	1.7217	22.233/3821.3	1.7217	1921.8	9.4644	7.2165e+06	2229.4	40.665	1	0	0	0	True
TFAP2C_1	TFAP2C	1.7217	0/3843	1.7217	1921.5	9.4643	7.3845e+06	2229.4	40.659	1	0	0	0	True
NPHP3_2	NPHP3	1.7217	201.33/3632.8	1.7217	1917	9.4609	5.8874e+06	2229.4	40.565	1	0	0	0	True
IL16_1	IL16	3.4435	17.292/5406.7	3.4435	2712	9.254	1.4523e+07	4458.9	40.563	1	0	0	0	True
CHST15_1	CHST15	1.7217	89.549/3744.2	1.7217	1916.9	9.4608	6.6783e+06	2229.4	40.561	1	0	0	0	True
SMARCD2_3	SMARCD2	1.7217	72.874/3731.6	1.7217	1902.2	9.4497	6.6931e+06	2229.4	40.251	1	0	0	0	True
UTS2B_2	UTS2B	0	694.77/3107.8	1.7217	1901.3	9.449	2.9113e+06	2229.4	40.231	1	0	0	0	True
PROK2_3	PROK2	8.6087	0/8499.1	8.6087	4249.6	8.7891	3.6118e+07	11147	40.168	1	0	0	0	True
VASP_2	VASP	1.7217	0/3794.7	1.7217	1897.3	9.446	7.1998e+06	2229.4	40.147	1	0	0	0	True
ANKRD39_2	ANKRD39	5.1652	0/6576.6	5.1652	3288.3	9.0594	2.1626e+07	6688.3	40.145	1	0	0	0	True
PPP1R12B_3	PPP1R12B	0	0/3789.8	1.7217	1894.9	9.4441	7.1812e+06	2229.4	40.095	1	0	0	0	True
TMEM35A_3	TMEM35A	0	0.61758/3789.1	1.7217	1894.8	9.4441	7.1762e+06	2229.4	40.094	1	0	0	0	True
ARL2_1	ARL2	1.7217	46.318/3739.3	1.7217	1892.8	9.4426	6.8191e+06	2229.4	40.051	1	0	0	0	True
BANF2_3	BANF2	0	0/3780	1.7217	1890	9.4404	7.144e+06	2229.4	39.991	1	0	0	0	True
ASB11_3	ASB11	0	19.762/3754	1.7217	1886.9	9.438	6.9724e+06	2229.4	39.926	1	0	0	0	True
ATG9B_3	ATG9B	1.7217	50.641/3715.5	1.7217	1883.1	9.4351	6.7155e+06	2229.4	39.845	1	0	0	0	True
NME4_3	NME4	1.7217	1641.5/2123	1.7217	1882.3	9.4345	1.1593e+05	2229.4	39.828	1	0	0	0	True
GBX1_1	GBX1	1.7217	0/3764.5	1.7217	1882.3	9.4345	7.0859e+06	2229.4	39.828	1	0	0	0	True
ZNF583_1	ZNF583	1.7217	0/3759.6	1.7217	1879.8	9.4326	7.0674e+06	2229.4	39.776	1	0	0	0	True
RANBP2_2	RANBP2	0	1571.1/2181.9	1.7217	1876.5	9.4301	1.8653e+05	2229.4	39.706	1	0	0	0	True
ORMDL2_1	ORMDL2	5.1652	0/6498.1	5.1652	3249	9.0421	2.1112e+07	6688.3	39.665	1	0	0	0	True
PTCRA_3	PTCRA	1.7217	65.463/3680.4	1.7217	1872.9	9.4273	6.534e+06	2229.4	39.63	1	0	0	0	True
MRPS17_1	MRPS17	0	763.32/2973.9	1.7217	1868.6	9.424	2.4434e+06	2229.4	39.539	1	0	0	0	True
DHX32_2	DHX32	3.4435	0/5285.5	3.4435	2642.7	9.2167	1.3968e+07	4458.9	39.526	1	0	0	0	True
LRRIQ4_2	LRRIQ4	0	870.17/2861.8	1.7217	1866	9.422	1.9833e+06	2229.4	39.483	1	0	0	0	True
EXOSC2_2	EXOSC2	0	0/3730.9	1.7217	1865.4	9.4216	6.9598e+06	2229.4	39.472	1	0	0	0	True
FAM86B1_1	FAM86B1	1.7217	0/3726.7	1.7217	1863.3	9.4199	6.9441e+06	2229.4	39.427	1	0	0	0	True
HOXA9_2	HOXA9	0	0/3723.2	1.7217	1861.6	9.4186	6.9311e+06	2229.4	39.39	1	0	0	0	True
TMEM202_3	TMEM202	0	0/3719	1.7217	1859.5	9.4169	6.9154e+06	2229.4	39.345	1	0	0	0	True
DPEP1_1	DPEP1	1.7217	85.843/3631.4	1.7217	1858.6	9.4163	6.2854e+06	2229.4	39.327	1	0	0	0	True
TRIM68_3	TRIM68	1.7217	0/3709.9	1.7217	1854.9	9.4134	6.8816e+06	2229.4	39.249	1	0	0	0	True
GNLY_3	GNLY	0	0/3700.8	1.7217	1850.4	9.4099	6.8478e+06	2229.4	39.153	1	0	0	0	True
PLEKHA1_3	PLEKHA1	3.4435	0/5233.6	3.4435	2616.8	9.2025	1.3695e+07	4458.9	39.137	1	0	0	0	True
PITX1_2	PITX1	3.4435	33.349/5195.1	3.4435	2614.2	9.201	1.3322e+07	4458.9	39.098	1	0	0	0	True
C22orf31_2	C22orf31	0	0/3692.3	1.7217	1846.2	9.4066	6.8167e+06	2229.4	39.063	1	0	0	0	True
APLP1_1	APLP1	0	67.933/3624.4	1.7217	1846.1	9.4066	6.3241e+06	2229.4	39.063	1	0	0	0	True
IFI16_2	IFI16	1.7217	257.53/3428.8	1.7217	1843.2	9.4042	5.0285e+06	2229.4	39	1	0	0	0	True
TBC1D21_1	TBC1D21	0	0/3675.5	1.7217	1837.8	9.4	6.7547e+06	2229.4	38.885	1	0	0	0	True
CAVIN2_3	CAVIN2	1.7217	68.551/3604.7	1.7217	1836.6	9.3991	6.2523e+06	2229.4	38.862	1	0	0	0	True
CCL26_1	CCL26	1.7217	0/3672	1.7217	1836	9.3986	6.7419e+06	2229.4	38.848	1	0	0	0	True
NBEAL1_1	NBEAL1	0	0/3667.8	1.7217	1833.9	9.397	6.7264e+06	2229.4	38.804	1	0	0	0	True
CEACAM6_1	CEACAM6	1.7217	0/3655.2	1.7217	1827.6	9.392	6.6802e+06	2229.4	38.67	1	0	0	0	True
MSL3_3	MSL3	0	0/3646.8	1.7217	1823.4	9.3887	6.6495e+06	2229.4	38.581	1	0	0	0	True
FBP2_1	FBP2	0	0/3646.1	1.7217	1823	9.3884	6.647e+06	2229.4	38.574	1	0	0	0	True
SENP7_2	SENP7	1.7217	813.35/2826.7	1.7217	1820	9.386	2.0269e+06	2229.4	38.51	1	0	0	0	True
CAPSL_3	CAPSL	1.7217	0/3638.4	1.7217	1819.2	9.3853	6.6189e+06	2229.4	38.492	1	0	0	0	True
PPP1R21_3	PPP1R21	1.7217	0/3633.5	1.7217	1816.7	9.3834	6.6011e+06	2229.4	38.44	1	2.9644e-323	5.9288e-323	1.7174e-320	True
UBE3C_2	UBE3C	0	0/3623.7	1.7217	1811.8	9.3795	6.5654e+06	2229.4	38.336	1	1.497e-321	2.994e-321	8.6302e-319	True
ARMH1_2	ARMH1	1.7217	57.435/3562	1.7217	1809.7	9.3778	6.1409e+06	2229.4	38.291	1	8.3645e-321	1.6729e-320	4.7985e-318	True
PLK3_2	PLK3	0	1253.7/2365.5	1.7217	1809.6	9.3777	6.1812e+05	2229.4	38.289	1	9.0463e-321	1.8093e-320	5.1645e-318	True
OXLD1_3	OXLD1	1.7217	171.69/3444.9	1.7217	1808.3	9.3767	5.3571e+06	2229.4	38.261	1	2.6032e-320	5.2065e-320	1.479e-317	True
PITPNM1_1	PITPNM1	0	1053/2545	1.7217	1799	9.3692	1.113e+06	2229.4	38.064	1	4.9573e-317	9.9145e-317	2.8028e-314	True
DAP_2	DAP	0	2960.7/635.02	1.7217	1797.8	9.3683	2.7043e+06	2229.4	38.04	1	1.2331e-316	2.4662e-316	6.9386e-314	True
OR4P4_3	OR4P4	1.7217	1591.5/2000.4	1.7217	1795.9	9.3668	83590	2229.4	37.999	1	5.7301e-316	1.146e-315	3.209e-313	True
UTP14C_3	UTP14C	0	0/3590	1.7217	1795	9.3661	6.4441e+06	2229.4	37.98	1	1.2079e-315	2.4158e-315	6.7323e-313	True
LACTBL1_2	LACTBL1	1.7217	0/3581.6	1.7217	1790.8	9.3627	6.4139e+06	2229.4	37.891	1	3.5515e-314	7.103e-314	1.9701e-311	True
SLC25A29_1	SLC25A29	3.4435	0/5064.7	3.4435	2532.4	9.1551	1.2826e+07	4458.9	37.872	1	7.0561e-314	1.4112e-313	3.8959e-311	True
SLITRK1_2	SLITRK1	1.7217	942.42/2636.8	1.7217	1789.6	9.3617	1.4354e+06	2229.4	37.865	1	9.2768e-314	1.8554e-313	5.0981e-311	True
SLFN5_3	SLFN5	3.4435	0/5061.2	3.4435	2530.6	9.1541	1.2808e+07	4458.9	37.846	1	1.9069e-313	3.8138e-313	1.0431e-310	True
FAM200B_2	FAM200B	0	0/3576.7	1.7217	1788.3	9.3607	6.3964e+06	2229.4	37.839	1	2.5432e-313	5.0864e-313	1.3847e-310	True
IL33_3	IL33	1.7217	0/3573.2	1.7217	1786.6	9.3593	6.3839e+06	2229.4	37.802	1	1.036e-312	2.072e-312	5.6146e-310	True
ARL13A_2	ARL13A	3.4435	0/5051.4	3.4435	2525.7	9.1514	1.2758e+07	4458.9	37.773	1	3.0738e-312	6.1475e-312	1.6582e-309	True
ABRAXAS1_3	ABRAXAS1	1.7217	1585.3/1984.3	1.7217	1784.8	9.3578	79573	2229.4	37.763	1	4.4181e-312	8.8361e-312	2.3725e-309	True
KIT_2	KIT	1.7217	264.32/3298.4	1.7217	1781.4	9.3551	4.6029e+06	2229.4	37.691	1	6.7181e-311	1.3436e-310	3.5913e-308	True
ETFB_1	ETFB	1.7217	489.74/3070.6	1.7217	1780.2	9.3541	3.3305e+06	2229.4	37.666	1	1.7357e-310	3.4713e-310	9.2363e-308	True
ARHGEF12_1	ARHGEF12	0	0/3559.9	1.7217	1779.9	9.3539	6.3364e+06	2229.4	37.661	1	2.1272e-310	4.2544e-310	1.1269e-307	True
ARFIP2_3	ARFIP2	0	0/3559.2	1.7217	1779.6	9.3536	6.3339e+06	2229.4	37.653	1	2.8137e-310	5.6274e-310	1.4839e-307	True
COL1A2_2	COL1A2	0	89.549/3469.5	1.7217	1779.5	9.3535	5.7119e+06	2229.4	37.651	1	3.0072e-310	6.0143e-310	1.5788e-307	True
SCOC_1	SCOC	0	0/3557.1	1.7217	1778.5	9.3528	6.3264e+06	2229.4	37.631	1	6.5094e-310	1.3019e-309	3.4023e-307	True
BUB1B_1	BUB1B	1.7217	0/3554.3	1.7217	1777.1	9.3516	6.3164e+06	2229.4	37.601	1	1.9902e-309	3.9803e-309	1.0356e-306	True
CSRP1_2	CSRP1	1.7217	1340.1/2207.1	1.7217	1773.6	9.3488	3.7584e+05	2229.4	37.527	1	3.2155e-308	6.431e-308	1.6659e-305	True
ZMYM5_2	ZMYM5	0	516.29/3023	1.7217	1769.6	9.3455	3.1418e+06	2229.4	37.443	1	7.7121e-307	1.5424e-306	3.978e-304	True
WDR59_1	WDR59	3.4435	547.17/4452.8	3.4435	2500	9.1366	7.6271e+06	4458.9	37.388	1	5.9316e-306	1.1863e-305	3.0462e-303	True
FZD7_2	FZD7	3.4435	0/4996	3.4435	2498	9.1355	1.248e+07	4458.9	37.358	1	1.8055e-305	3.6111e-305	9.2322e-303	True
ASB1_1	ASB1	0	0/3531.1	1.7217	1765.6	9.3422	6.2345e+06	2229.4	37.356	1	1.9428e-305	3.8856e-305	9.891e-303	True
CSE1L_2	CSE1L	1.7217	0/3528.3	1.7217	1764.2	9.3411	6.2246e+06	2229.4	37.327	1	5.8917e-305	1.1783e-304	2.9866e-302	True
LRRC4C_3	LRRC4C	3.4435	0/4986.9	3.4435	2493.5	9.1328	1.2435e+07	4458.9	37.29	1	2.3085e-304	4.6171e-304	1.1652e-301	True
B3GALNT2_2	B3GALNT2	0	915.87/2608.8	1.7217	1762.3	9.3395	1.4329e+06	2229.4	37.287	1	2.5596e-304	5.1191e-304	1.2864e-301	True
SOX30_1	SOX30	0	0/3515	1.7217	1757.5	9.3356	6.1777e+06	2229.4	37.186	1	1.1314e-302	2.2628e-302	5.6621e-300	True
LIPT1_3	LIPT1	1.7217	0/3501	1.7217	1750.5	9.3298	6.1285e+06	2229.4	37.037	1	2.8045e-300	5.609e-300	1.3975e-297	True
CCL2_2	CCL2	0	0/3498.9	1.7217	1749.4	9.329	6.1211e+06	2229.4	37.015	1	6.3998e-300	1.28e-299	3.1757e-297	True
TEX45_2	TEX45	0	14.204/3480	1.7217	1747.1	9.327	6.0058e+06	2229.4	36.965	1	4.071e-299	8.142e-299	2.0116e-296	True
APC2_1	APC2	1.7217	0/3493.3	1.7217	1746.6	9.3267	6.1015e+06	2229.4	36.956	1	5.7625e-299	1.1525e-298	2.8355e-296	True
STX5_2	STX5	1.7217	0/3492.6	1.7217	1746.3	9.3264	6.0991e+06	2229.4	36.948	1	7.5824e-299	1.5165e-298	3.7001e-296	True
PPP1R27_1	PPP1R27	1.7217	0/3492.6	1.7217	1746.3	9.3264	6.0991e+06	2229.4	36.948	1	7.5824e-299	1.5165e-298	3.7001e-296	True
CEBPZ_3	CEBPZ	1.7217	0/3487.7	1.7217	1743.8	9.3244	6.082e+06	2229.4	36.896	1	5.1704e-298	1.0341e-297	2.5126e-295	True
H3-3B_3	H3-3B	0	90.166/3391.7	1.7217	1740.9	9.3219	5.4499e+06	2229.4	36.834	1	5.0966e-297	1.0193e-296	2.4666e-294	True
UBE2E1_2	UBE2E1	0	0/3480.7	1.7217	1740.3	9.3215	6.0575e+06	2229.4	36.822	1	7.9893e-297	1.5979e-296	3.8507e-294	True
HLA-E_2	HLA-E	5.1652	0/6031.3	5.1652	3015.6	8.9346	1.8188e+07	6688.3	36.811	1	1.1789e-296	2.3577e-296	5.6587e-294	True
ZSCAN9_2	ZSCAN9	0	83.373/3390.3	1.7217	1736.8	9.3185	5.4677e+06	2229.4	36.747	1	1.2443e-295	2.4885e-295	5.9484e-293	True
SULF1_3	SULF1	1.7217	0/3473	1.7217	1736.5	9.3183	6.0307e+06	2229.4	36.74	1	1.613e-295	3.226e-295	7.68e-293	True
SHISAL2B_1	SHISAL2B	1.7217	0/3471.6	1.7217	1735.8	9.3177	6.0259e+06	2229.4	36.725	1	2.7837e-295	5.5674e-295	1.3201e-292	True
CCDC155_3	CCDC155	1.7217	0/3464.6	1.7217	1732.3	9.3148	6.0016e+06	2229.4	36.651	1	4.2473e-294	8.4946e-294	2.006e-291	True
SDF4_2	SDF4	0	450.21/3013.2	1.7217	1731.7	9.3143	3.2844e+06	2229.4	36.639	1	6.6814e-294	1.3363e-293	3.143e-291	True
KLB_2	KLB	1.7217	0/3463.2	1.7217	1731.6	9.3142	5.9967e+06	2229.4	36.636	1	7.3202e-294	1.464e-293	3.4298e-291	True
STK35_1	STK35	3.4435	1085.1/3805.9	3.4435	2445.5	9.1048	3.7014e+06	4458.9	36.571	1	7.8207e-293	1.5641e-292	3.6498e-290	True
LRRC69_1	LRRC69	3.4435	1149.3/3736.5	3.4435	2442.9	9.1033	3.3468e+06	4458.9	36.533	1	3.2151e-292	6.4302e-292	1.4945e-289	True
ZNF708_2	ZNF708	5.1652	0/5972.4	5.1652	2986.2	8.9204	1.7835e+07	6688.3	36.451	1	6.3402e-291	1.268e-290	2.9356e-288	True
CCDC97_3	CCDC97	3.4435	0/4874.1	3.4435	2437	9.0998	1.1878e+07	4458.9	36.445	1	7.9855e-291	1.5971e-290	3.6828e-288	True
FUT4_1	FUT4	1.7217	0/3443.5	1.7217	1721.8	9.306	5.9289e+06	2229.4	36.429	1	1.4596e-290	2.9192e-290	6.7054e-288	True
BHLHE23_3	BHLHE23	0	253.21/3189.8	1.7217	1721.5	9.3058	4.3118e+06	2229.4	36.423	1	1.7838e-290	3.5676e-290	8.1628e-288	True
DNAJC24_2	DNAJC24	1.7217	0/3435.1	1.7217	1717.6	9.3025	5.9e+06	2229.4	36.34	1	3.7382e-289	7.4765e-289	1.704e-286	True
ACSM2A_2	ACSM2A	5.1652	960.95/4982	5.1652	2971.5	8.9133	8.0844e+06	6688.3	36.271	1	4.4151e-288	8.8302e-288	2.0048e-285	True
ZNF483_2	ZNF483	0	248.27/3178.6	1.7217	1713.4	9.299	4.2934e+06	2229.4	36.252	1	8.9769e-288	1.7954e-287	4.0604e-285	True
ORC6_1	ORC6	0	158.72/3264.8	1.7217	1711.8	9.2976	4.8239e+06	2229.4	36.217	1	3.2342e-287	6.4684e-287	1.4573e-284	True
CCDC113_1	CCDC113	0	1258/2165.1	1.7217	1711.5	9.2974	4.114e+05	2229.4	36.212	1	3.8096e-287	7.6191e-287	1.71e-284	True
ARG2_2	ARG2	1.7217	856.58/2564.6	1.7217	1710.6	9.2966	1.4587e+06	2229.4	36.192	1	7.9316e-287	1.5863e-286	3.5467e-284	True
TENM1_2	TENM1	1.7217	0/3421.1	1.7217	1710.5	9.2966	5.852e+06	2229.4	36.191	1	8.1732e-287	1.6346e-286	3.6409e-284	True
TGIF1_3	TGIF1	0	1723/1693.4	1.7217	1708.2	9.2946	439.95	2229.4	36.142	1	4.9158e-286	9.8316e-286	2.1816e-283	True
BEX2_1	BEX2	0	2890.9/518.67	1.7217	1704.8	9.2917	2.8137e+06	2229.4	36.069	1	6.8161e-285	1.3632e-284	3.0135e-282	True
IFNK_1	IFNK	1.7217	23.468/3384.7	1.7217	1704.1	9.2911	5.6488e+06	2229.4	36.054	1	1.1753e-284	2.3507e-284	5.1769e-282	True
TEAD1_2	TEAD1	0	47.553/3351.7	1.7217	1699.6	9.2873	5.4587e+06	2229.4	35.96	1	3.4508e-283	6.9016e-283	1.5143e-280	True
GMFG_2	GMFG	1.7217	55.582/3343.3	1.7217	1699.4	9.2872	5.4045e+06	2229.4	35.956	1	3.992e-283	7.984e-283	1.7453e-280	True
NME9_3	NME9	1.7217	0/3398.7	1.7217	1699.3	9.2871	5.7755e+06	2229.4	35.954	1	4.3258e-283	8.6516e-283	1.8842e-280	True
LOC107987382_3	LOC107987382	1.7217	0/3398	1.7217	1699	9.2868	5.7731e+06	2229.4	35.946	1	5.6498e-283	1.13e-282	2.4518e-280	True
UGT2B15_2	UGT2B15	1.7217	1430.3/1965.3	1.7217	1697.8	9.2858	1.4312e+05	2229.4	35.921	1	1.3739e-282	2.7477e-282	5.9401e-280	True
AVL9_1	AVL9	1.7217	136.48/3251.5	1.7217	1694	9.2825	4.8516e+06	2229.4	35.84	1	2.5389e-281	5.0778e-281	1.0937e-278	True
CAST_3	CAST	1.7217	0/3387.5	1.7217	1693.7	9.2823	5.7374e+06	2229.4	35.835	1	3.0812e-281	6.1624e-281	1.3225e-278	True
IGSF1_2	IGSF1	1.7217	19.145/3366.4	1.7217	1692.8	9.2815	5.6021e+06	2229.4	35.815	1	6.2959e-281	1.2592e-280	2.6925e-278	True
STPG4_2	STPG4	0	0/3385.4	1.7217	1692.7	9.2814	5.7303e+06	2229.4	35.813	1	6.8456e-281	1.3691e-280	2.9169e-278	True
NOM1_3	NOM1	6.8869	1101.1/5673.8	6.8869	3387.5	8.747	1.0455e+07	8917.7	35.798	1	1.1022e-280	2.2045e-280	4.6797e-278	True
ABRAXAS1_1	ABRAXAS1	3.4435	0/4780.8	3.4435	2390.4	9.072	1.1428e+07	4458.9	35.747	1	7.1279e-280	1.4256e-279	3.0154e-277	True
ZDHHC11_2	ZDHHC11	0	0/3377.6	1.7217	1688.8	9.2781	5.7042e+06	2229.4	35.731	1	1.2728e-279	2.5457e-279	5.3653e-277	True
FILIP1_3	FILIP1	1.7217	0/3376.9	1.7217	1688.5	9.2778	5.7019e+06	2229.4	35.723	1	1.6597e-279	3.3194e-279	6.971e-277	True
CCDC102B_2	CCDC102B	3.4435	1327.8/3449.8	3.4435	2388.8	9.071	2.2515e+06	4458.9	35.723	1	1.6885e-279	3.377e-279	7.0667e-277	True
MRPL3_1	MRPL3	1.7217	0/3375.5	1.7217	1687.8	9.2772	5.6971e+06	2229.4	35.709	1	2.8214e-279	5.6428e-279	1.1766e-276	True
ZMYND8_1	ZMYND8	0	123.52/3249.4	1.7217	1686.4	9.2761	4.8855e+06	2229.4	35.681	1	7.6788e-279	1.5358e-278	3.191e-276	True
MFSD4B_2	MFSD4B	1.7217	120.43/3250.8	1.7217	1685.6	9.2754	4.8995e+06	2229.4	35.663	1	1.4525e-278	2.905e-278	6.0148e-276	True
DUSP8_1	DUSP8	5.1652	0/5829.4	5.1652	2914.7	8.8855	1.6991e+07	6688.3	35.577	1	3.0569e-277	6.1139e-277	1.2614e-274	True
TSTD1_1	TSTD1	1.7217	32.114/3329.3	1.7217	1680.7	9.2712	5.4356e+06	2229.4	35.559	1	5.894e-277	1.1788e-276	2.4236e-274	True
OR10A3_3	OR10A3	3.4435	0/4751.4	3.4435	2375.7	9.0631	1.1288e+07	4458.9	35.526	1	1.8499e-276	3.6997e-276	7.5802e-274	True
LXN_2	LXN	0	692.92/2655.7	1.7217	1674.3	9.2657	1.9263e+06	2229.4	35.424	1	7.1537e-275	1.4307e-274	2.9212e-272	True
RPS15_1	RPS15	3.4435	0/4735.3	3.4435	2367.6	9.0582	1.1211e+07	4458.9	35.406	1	1.3424e-274	2.6847e-274	5.4626e-272	True
CALU_2	CALU	0	1122.8/2220.5	1.7217	1671.6	9.2634	6.0247e+05	2229.4	35.366	1	5.476e-274	1.0952e-273	2.2207e-271	True
UHMK1_3	UHMK1	3.4435	70.404/4651.2	3.4435	2360.8	9.054	1.0492e+07	4458.9	35.303	1	5.0667e-273	1.0133e-272	2.0476e-270	True
JAKMIP2_3	JAKMIP2	1.7217	1247.5/2089.4	1.7217	1668.4	9.2606	3.5438e+05	2229.4	35.299	1	5.8333e-273	1.1667e-272	2.3494e-270	True
RPS15A_1	RPS15A	0	876.34/2460.2	1.7217	1668.3	9.2605	1.2542e+06	2229.4	35.295	1	6.7423e-273	1.3485e-272	2.7062e-270	True
KPNA1_3	KPNA1	1.7217	0/3332.1	1.7217	1666	9.2585	5.5514e+06	2229.4	35.248	1	3.5197e-272	7.0394e-272	1.4079e-269	True
ZNF772_1	ZNF772	1.7217	411.31/2916.4	1.7217	1663.9	9.2567	3.1379e+06	2229.4	35.203	1	1.771e-271	3.542e-271	7.0601e-269	True
ALDH5A1_1	ALDH5A1	3.4435	100.67/4604.2	3.4435	2352.4	9.0489	1.0141e+07	4458.9	35.178	1	4.1685e-271	8.337e-271	1.6562e-268	True
PLBD1_1	PLBD1	1.7217	0/3318.1	1.7217	1659	9.2525	5.5048e+06	2229.4	35.1	1	6.5456e-270	1.3091e-269	2.5919e-267	True
LRBA_2	LRBA	1.7217	0/3316.7	1.7217	1658.3	9.2519	5.5001e+06	2229.4	35.085	1	1.1025e-269	2.205e-269	4.3509e-267	True
ZNF749_2	ZNF749	0	397.72/2914.3	1.7217	1656	9.2499	3.1667e+06	2229.4	35.036	1	6.0856e-269	1.2171e-268	2.3936e-266	True
FIGLA_3	FIGLA	1.7217	0/3301.2	1.7217	1650.6	9.2451	5.4491e+06	2229.4	34.922	1	3.3625e-267	6.725e-267	1.3181e-264	True
CDH15_2	CDH15	1.7217	55.582/3240.3	1.7217	1647.9	9.2428	5.0711e+06	2229.4	34.865	1	2.4737e-266	4.9475e-266	9.6652e-264	True
CFAP410_3	CFAP410	1.7217	0/3289.3	1.7217	1644.7	9.2399	5.4098e+06	2229.4	34.796	1	2.7442e-265	5.4884e-265	1.0686e-262	True
CALML5_2	CALML5	1.7217	2153.5/1134.1	1.7217	1643.8	9.2391	5.1962e+05	2229.4	34.777	1	5.2889e-265	1.0578e-264	2.0528e-262	True
ZC2HC1A_3	ZC2HC1A	1.7217	89.549/3194	1.7217	1641.8	9.2374	4.8188e+06	2229.4	34.735	1	2.3032e-264	4.6063e-264	8.9099e-262	True
AARS2_1	AARS2	1.7217	182.19/3098	1.7217	1640.1	9.2359	4.2509e+06	2229.4	34.699	1	8.008e-264	1.6016e-263	3.0878e-261	True
AMOT_1	AMOT	1.7217	439.1/2839.3	1.7217	1639.2	9.2352	2.8806e+06	2229.4	34.68	1	1.5074e-263	3.0147e-263	5.7932e-261	True
FKBPL_3	FKBPL	0	0/3278.1	1.7217	1639.1	9.235	5.373e+06	2229.4	34.677	1	1.7038e-263	3.4075e-263	6.5267e-261	True
ZIM3_1	ZIM3	1.7217	0/3276.7	1.7217	1638.4	9.2344	5.3684e+06	2229.4	34.662	1	2.8517e-263	5.7033e-263	1.0889e-260	True
CETN2_1	CETN2	1.7217	269.26/2995.7	1.7217	1632.5	9.2292	3.7166e+06	2229.4	34.537	1	2.1575e-261	4.3149e-261	8.2112e-259	True
ZFYVE28_1	ZFYVE28	0	2390.6/872.62	1.7217	1631.6	9.2285	1.1522e+06	2229.4	34.52	1	3.9493e-261	7.8986e-261	1.4982e-258	True
LRATD2_3	LRATD2	1.7217	428.6/2834.4	1.7217	1631.5	9.2284	2.894e+06	2229.4	34.517	1	4.2806e-261	8.5611e-261	1.6187e-258	True
GOLGA8N_2	GOLGA8N	1.7217	0/3257.8	1.7217	1628.9	9.226	5.3066e+06	2229.4	34.462	1	2.9215e-260	5.8429e-260	1.1012e-257	True
NOB1_3	NOB1	1.7217	27.791/3229.1	1.7217	1628.4	9.2256	5.124e+06	2229.4	34.452	1	4.127e-260	8.2539e-260	1.5506e-257	True
HNRNPUL1_1	HNRNPUL1	0	1032/2224.7	1.7217	1628.3	9.2255	7.1125e+05	2229.4	34.449	1	4.4574e-260	8.9148e-260	1.6695e-257	True
ABCA12_3	ABCA12	0	1048.6/2206.4	1.7217	1627.5	9.2248	6.7024e+05	2229.4	34.433	1	7.8454e-260	1.5691e-259	2.9291e-257	True
ZPBP2_3	ZPBP2	0	0/3254.3	1.7217	1627.1	9.2245	5.2952e+06	2229.4	34.425	1	1.05e-259	2.1e-259	3.9077e-257	True
LNP1_3	LNP1	3.4435	66.698/4535.5	3.4435	2301.1	9.0171	9.9852e+06	4458.9	34.409	1	1.7565e-259	3.5131e-259	6.5166e-257	True
SPRY3_2	SPRY3	1.7217	0/3252.2	1.7217	1626.1	9.2236	5.2883e+06	2229.4	34.402	1	2.2608e-259	4.5215e-259	8.3346e-257	True
CKM_1	CKM	1.7217	0/3252.2	1.7217	1626.1	9.2236	5.2883e+06	2229.4	34.402	1	2.2608e-259	4.5215e-259	8.3346e-257	True
ELL_1	ELL	0	913.4/2336.8	1.7217	1625.1	9.2227	1.013e+06	2229.4	34.381	1	4.6531e-259	9.3062e-259	1.7101e-256	True
CMPK2_2	CMPK2	1.7217	0.61758/3248.7	1.7217	1624.6	9.2223	5.2749e+06	2229.4	34.372	1	6.4743e-259	1.2949e-258	2.372e-256	True
KANSL3_1	KANSL3	0	397.72/2848.5	1.7217	1623.1	9.2209	3.0031e+06	2229.4	34.339	1	2.0108e-258	4.0216e-258	7.3441e-256	True
DNAJB12_2	DNAJB12	1.7217	0/3244.5	1.7217	1622.2	9.2201	5.2633e+06	2229.4	34.321	1	3.7468e-258	7.4935e-258	1.3642e-255	True
IPP_2	IPP	1.7217	0/3241	1.7217	1620.5	9.2186	5.2519e+06	2229.4	34.284	1	1.3396e-257	2.6792e-257	4.8474e-255	True
TOPORS_3	TOPORS	1.7217	0/3241	1.7217	1620.5	9.2186	5.2519e+06	2229.4	34.284	1	1.3396e-257	2.6792e-257	4.8474e-255	True
DTWD1_1	DTWD1	6.8869	0/6485.4	6.8869	3242.7	8.684	2.103e+07	8917.7	34.266	1	2.4082e-257	4.8164e-257	8.6875e-255	True
SLC5A11_2	SLC5A11	0	231.59/3006.9	1.7217	1619.2	9.2175	3.8511e+06	2229.4	34.257	1	3.333e-257	6.666e-257	1.1987e-254	True
IL18R1_2	IL18R1	1.7217	0/3238.2	1.7217	1619.1	9.2173	5.2428e+06	2229.4	34.254	1	3.7085e-257	7.4169e-257	1.3297e-254	True
BTNL10_1	BTNL10	5.1652	0/5606.5	5.1652	2803.3	8.8293	1.5716e+07	6688.3	34.214	1	1.4242e-256	2.8485e-256	5.091e-254	True
HOXB6_2	HOXB6	3.4435	0/4569.9	3.4435	2284.9	9.0069	1.0442e+07	4458.9	34.167	1	7.1667e-256	1.4333e-255	2.554e-253	True
AMY2A_3	AMY2A	6.8869	1274.7/5188.1	6.8869	3231.4	8.6789	7.6573e+06	8917.7	34.146	1	1.4716e-255	2.9433e-255	5.2287e-253	True
TMEM270_1	TMEM270	0	0.61758/3225.5	1.7217	1613.1	9.212	5.2001e+06	2229.4	34.127	1	2.8672e-255	5.7345e-255	1.0157e-252	True
RBMS2_1	RBMS2	0	83.99/3137.2	1.7217	1610.6	9.2098	4.6611e+06	2229.4	34.075	1	1.7098e-254	3.4197e-254	6.0386e-252	True
CPA6_2	CPA6	1.7217	1487.1/1733.3	1.7217	1610.2	9.2094	30308	2229.4	34.066	1	2.2578e-254	4.5155e-254	7.9498e-252	True
AIFM1_1	AIFM1	0	60.523/3159	1.7217	1609.7	9.209	4.8002e+06	2229.4	34.056	1	3.2047e-254	6.4094e-254	1.125e-251	True
ARID3B_2	ARID3B	0	3219.4/0	1.7217	1609.7	9.209	5.1824e+06	2229.4	34.056	1	3.2684e-254	6.5368e-254	1.144e-251	True
PRSS3_2	PRSS3	6.8869	0/6444.1	6.8869	3222	8.6747	2.0763e+07	8917.7	34.047	1	4.2894e-254	8.5787e-254	1.4969e-251	True
ZFHX3_1	ZFHX3	1.7217	58.052/3160.4	1.7217	1609.2	9.2085	4.8122e+06	2229.4	34.045	1	4.7125e-254	9.425e-254	1.6397e-251	True
GATA5_3	GATA5	1.7217	0/3215	1.7217	1607.5	9.207	5.1682e+06	2229.4	34.009	1	1.5957e-253	3.1913e-253	5.5356e-251	True
OR56A3_2	OR56A3	10.33	21.615/7863.4	10.33	3942.5	8.4431	3.0747e+07	13377	33.999	1	2.1798e-253	4.3596e-253	7.5399e-251	True
ZUP1_3	ZUP1	0	95.724/3116.9	1.7217	1606.3	9.2059	4.5638e+06	2229.4	33.984	1	3.7911e-253	7.5822e-253	1.3075e-250	True
ZNF445_1	ZNF445	3.4435	0/4539.7	3.4435	2269.9	8.9973	1.0305e+07	4458.9	33.941	1	1.5697e-252	3.1395e-252	5.3978e-250	True
A1BG_1	A1BG	3.4435	0/4536.2	3.4435	2268.1	8.9962	1.0289e+07	4458.9	33.915	1	3.8267e-252	7.6534e-252	1.312e-249	True
ZNF839_1	ZNF839	5.1652	130.31/5425.7	5.1652	2778	8.8162	1.402e+07	6688.3	33.905	1	5.3287e-252	1.0657e-251	1.8217e-249	True
ANO4_2	ANO4	1.7217	584.23/2618.6	1.7217	1601.4	9.2015	2.0693e+06	2229.4	33.879	1	1.3037e-251	2.6074e-251	4.4441e-249	True
GNGT2_2	GNGT2	0	0/3196.1	1.7217	1598.1	9.1985	5.1076e+06	2229.4	33.809	1	1.4343e-250	2.8686e-250	4.8752e-248	True
COA7_3	COA7	0	0/3193.3	1.7217	1596.7	9.1972	5.0986e+06	2229.4	33.779	1	3.9152e-250	7.8303e-250	1.3269e-247	True
LRRC34_1	LRRC34	1.7217	38.29/3154.1	1.7217	1596.2	9.1968	4.854e+06	2229.4	33.769	1	5.522e-250	1.1044e-249	1.8661e-247	True
TMEM38A_2	TMEM38A	0	1151.2/2032.6	1.7217	1591.9	9.1929	3.8848e+05	2229.4	33.678	1	1.1805e-248	2.361e-248	3.978e-246	True
PDCD2_1	PDCD2	3.4435	108.69/4387.6	3.4435	2248.2	8.9835	9.1547e+06	4458.9	33.616	1	9.2805e-248	1.8561e-247	3.1184e-245	True
ITPK1_2	ITPK1	3.4435	991.21/3498.2	3.4435	2244.7	8.9813	3.1425e+06	4458.9	33.565	1	5.3062e-247	1.0612e-246	1.7779e-244	True
SPIN3_2	SPIN3	6.8869	898.57/5448.1	6.8869	3173.3	8.6528	1.0349e+07	8917.7	33.531	1	1.611e-246	3.222e-246	5.3824e-244	True
DKKL1_3	DKKL1	1.7217	383.52/2786.1	1.7217	1584.8	9.1865	2.8862e+06	2229.4	33.528	1	1.842e-246	3.684e-246	6.1368e-244	True
ZNF207_3	ZNF207	0	1001.7/2166.5	1.7217	1584.1	9.1858	6.7835e+05	2229.4	33.513	1	3.0311e-246	6.0622e-246	1.007e-243	True
THBS4_2	THBS4	1.7217	0.61758/3153.4	1.7217	1577	9.1793	4.9699e+06	2229.4	33.362	1	4.6864e-244	9.3728e-244	1.5525e-241	True
ENOSF1_2	ENOSF1	1.7217	7.4109/3144.9	1.7217	1576.2	9.1786	4.9221e+06	2229.4	33.345	1	8.3018e-244	1.6604e-243	2.7425e-241	True
KCNA5_1	KCNA5	3.4435	31.496/4428.3	3.4435	2229.9	8.9717	9.6659e+06	4458.9	33.343	1	8.9102e-244	1.782e-243	2.9352e-241	True
GALR2_1	GALR2	5.1652	111.78/5350.7	5.1652	2731.2	8.7917	1.3723e+07	6688.3	33.333	1	1.2091e-243	2.4182e-243	3.9719e-241	True
COX7B_1	COX7B	1.7217	1698.3/1450.9	1.7217	1574.6	9.1772	30621	2229.4	33.312	1	2.5277e-243	5.0554e-243	8.2574e-241	True
IPO7_3	IPO7	3.4435	0/4455.6	3.4435	2227.8	8.9704	9.9263e+06	4458.9	33.312	1	2.5193e-243	5.0386e-243	8.253e-241	True
SLC25A13_2	SLC25A13	0	0/3148.4	1.7217	1574.2	9.1768	4.9564e+06	2229.4	33.304	1	3.2991e-243	6.5982e-243	1.0748e-240	True
IBTK_2	IBTK	3.4435	964.04/3489.1	3.4435	2226.6	8.9696	3.1879e+06	4458.9	33.293	1	4.7075e-243	9.415e-243	1.5293e-240	True
MAGEA12_2	MAGEA12	0	853.49/2293.3	1.7217	1573.4	9.1761	1.0366e+06	2229.4	33.287	1	5.8186e-243	1.1637e-242	1.8851e-240	True
RPAP3_2	RPAP3	0	0/3145.6	1.7217	1572.8	9.1755	4.9475e+06	2229.4	33.274	1	8.8715e-243	1.7743e-242	2.8663e-240	True
WDR1_1	WDR1	1.7217	1564.3/1581.2	1.7217	1572.8	9.1755	142.98	2229.4	33.273	1	9.1529e-243	1.8306e-242	2.9491e-240	True
KRTAP19-8_2	KRTAP19-8	1.7217	14.822/3123.9	1.7217	1569.4	9.1724	4.8332e+06	2229.4	33.201	1	1.0106e-241	2.0213e-241	3.2474e-239	True
GPC1_3	GPC1	0	888.69/2249.2	1.7217	1568.9	9.172	9.2548e+05	2229.4	33.192	1	1.3644e-241	2.7288e-241	4.3722e-239	True
C19orf54_3	C19orf54	1.7217	0/3135.8	1.7217	1567.9	9.171	4.9167e+06	2229.4	33.17	1	2.8093e-241	5.6185e-241	8.9778e-239	True
LCN10_3	LCN10	1.7217	0/3135.1	1.7217	1567.6	9.1707	4.9145e+06	2229.4	33.163	1	3.5942e-241	7.1884e-241	1.1455e-238	True
RAB40AL_1	RAB40AL	0	0/3133.7	1.7217	1566.9	9.1701	4.9101e+06	2229.4	33.148	1	5.8822e-241	1.1764e-240	1.8697e-238	True
USPL1_3	USPL1	0	0/3120.4	1.7217	1560.2	9.1639	4.8685e+06	2229.4	33.007	1	6.2691e-239	1.2538e-238	1.9873e-236	True
BCL2L1_3	BCL2L1	0	277.91/2834.4	1.7217	1556.2	9.1602	3.2679e+06	2229.4	32.922	1	1.0469e-237	2.0939e-237	3.3098e-235	True
CSF3_2	CSF3	3.4435	0/4387.6	3.4435	2193.8	8.9482	9.6257e+06	4458.9	32.803	1	5.2069e-236	1.0414e-235	1.6417e-233	True
SLC2A4RG_2	SLC2A4RG	3.4435	1173.4/3213.6	3.4435	2193.5	8.948	2.0813e+06	4458.9	32.798	1	6.0536e-236	1.2107e-235	1.9036e-233	True
RHOBTB1_2	RHOBTB1	1.7217	1161.7/1934.5	1.7217	1548.1	9.1527	2.9863e+05	2229.4	32.75	1	2.9457e-235	5.8914e-235	9.2381e-233	True
IDUA_2	IDUA	0	0/3095.2	1.7217	1547.6	9.1522	4.7901e+06	2229.4	32.74	1	4.1251e-235	8.2502e-235	1.2902e-232	True
ARHGEF28_2	ARHGEF28	0	271.12/2823.9	1.7217	1547.5	9.1522	3.2584e+06	2229.4	32.738	1	4.3191e-235	8.6381e-235	1.3473e-232	True
CAMK2D_3	CAMK2D	5.1652	547.79/4814.5	5.1652	2681.1	8.765	9.1024e+06	6688.3	32.721	1	7.5099e-235	1.502e-234	2.3365e-232	True
TMEM31_3	TMEM31	1.7217	1627.9/1464.9	1.7217	1546.4	9.1511	13293	2229.4	32.715	1	9.3626e-235	1.8725e-234	2.9052e-232	True
PPP4R3A_3	PPP4R3A	1.7217	876.34/2216.2	1.7217	1546.3	9.151	8.9768e+05	2229.4	32.712	1	1.0123e-234	2.0247e-234	3.133e-232	True
C7_2	C7	5.1652	21.615/5325.4	5.1652	2673.5	8.7609	1.4065e+07	6688.3	32.628	1	1.5747e-233	3.1494e-233	4.8607e-231	True
CCDC170_1	CCDC170	1.7217	69.169/3015.3	1.7217	1542.2	9.1472	4.3398e+06	2229.4	32.626	1	1.6996e-233	3.3992e-233	5.2325e-231	True
GIPC3_1	GIPC3	6.8869	573.73/5593.9	6.8869	3083.8	8.6115	1.2601e+07	8917.7	32.583	1	6.7663e-233	1.3533e-232	2.0777e-230	True
EPB41L2_3	EPB41L2	0	2144.2/935.7	1.7217	1540	9.1451	7.3027e+05	2229.4	32.578	1	8.0889e-233	1.6178e-232	2.4773e-230	True
FAM111B_1	FAM111B	3.4435	0/4352.6	3.4435	2176.3	8.9366	9.4725e+06	4458.9	32.54	1	2.7761e-232	5.5521e-232	8.4799e-230	True
ZNF672_3	ZNF672	3.4435	1250/3102.2	3.4435	2176.1	8.9365	1.7153e+06	4458.9	32.537	1	3.0842e-232	6.1683e-232	9.3966e-230	True
DCP2_1	DCP2	1.7217	0/3072.7	1.7217	1536.4	9.1417	4.7209e+06	2229.4	32.502	1	9.6253e-232	1.9251e-231	2.925e-229	True
TPI1_3	TPI1	0	0/3072	1.7217	1536	9.1414	4.7187e+06	2229.4	32.495	1	1.2254e-231	2.4507e-231	3.7141e-229	True
CCNG1_1	CCNG1	1.7217	0/3071.3	1.7217	1535.7	9.1411	4.7166e+06	2229.4	32.487	1	1.5599e-231	3.1198e-231	4.716e-229	True
LOC105369246_2	LOC105369246	1.7217	43.848/3027.2	1.7217	1535.5	9.1409	4.4502e+06	2229.4	32.484	1	1.7349e-231	3.4698e-231	5.2316e-229	True
COA5_1	COA5	1.7217	28.409/3039.1	1.7217	1533.8	9.1393	4.5321e+06	2229.4	32.447	1	5.8338e-231	1.1668e-230	1.7547e-228	True
CRABP1_2	CRABP1	1.7217	1773.7/1284.8	1.7217	1529.2	9.135	1.1953e+05	2229.4	32.351	1	1.3199e-229	2.6399e-229	3.9599e-227	True
HCLS1_2	HCLS1	3.4435	1887.9/2431.4	3.4435	2159.7	8.9256	1.4769e+05	4458.9	32.291	1	8.9202e-229	1.784e-228	2.6694e-226	True
MGAM_3	MGAM	0	1055.4/1996.9	1.7217	1526.2	9.1321	4.4314e+05	2229.4	32.286	1	1.0765e-228	2.153e-228	3.2132e-226	True
SECISBP2_2	SECISBP2	8.6087	0/6831.7	8.6087	3415.8	8.4741	2.3336e+07	11147	32.272	1	1.646e-228	3.292e-228	4.9006e-226	True
STKLD1_3	STKLD1	1.7217	166.13/2880	1.7217	1523.1	9.1292	3.6826e+06	2229.4	32.22	1	8.8904e-228	1.7781e-227	2.6403e-225	True
TADA2A_2	TADA2A	0	0/3037.7	1.7217	1518.9	9.1252	4.6138e+06	2229.4	32.131	1	1.5735e-226	3.1471e-226	4.6613e-224	True
IL2RA_2	IL2RA	1.7217	368.08/2668.3	1.7217	1518.2	9.1246	2.6456e+06	2229.4	32.117	1	2.4489e-226	4.8977e-226	7.2361e-224	True
NIPA2_1	NIPA2	0	0/3033.5	1.7217	1516.7	9.1232	4.6011e+06	2229.4	32.087	1	6.5838e-226	1.3168e-225	1.9406e-223	True
PLIN2_1	PLIN2	1.7217	0/3032.8	1.7217	1516.4	9.1229	4.5989e+06	2229.4	32.079	1	8.3559e-226	1.6712e-225	2.4506e-223	True
STRC_3	STRC	0	0/3032.8	1.7217	1516.4	9.1229	4.5989e+06	2229.4	32.079	1	8.3559e-226	1.6712e-225	2.4506e-223	True
KANSL2_2	KANSL2	0	1479.7/1550.4	1.7217	1515.1	9.1216	2497.7	2229.4	32.051	1	2.0856e-225	4.1712e-225	6.1014e-223	True
TCP11_3	TCP11	0	418.1/2610.9	1.7217	1514.5	9.121	2.4041e+06	2229.4	32.039	1	3.084e-225	6.168e-225	8.9997e-223	True
COQ6_2	COQ6	3.4435	27.173/4258	3.4435	2142.6	8.9141	8.9498e+06	4458.9	32.035	1	3.4048e-225	6.8096e-225	9.9114e-223	True
PKP3_1	PKP3	1.7217	0/3027.2	1.7217	1513.6	9.1202	4.5819e+06	2229.4	32.02	1	5.6139e-225	1.1228e-224	1.6302e-222	True
TRHDE_3	TRHDE	3.4435	0/4281.8	3.4435	2140.9	8.913	9.1669e+06	4458.9	32.01	1	7.5951e-225	1.519e-224	2.2e-222	True
HAS3_2	HAS3	0	38.29/2986.5	1.7217	1512.4	9.1191	4.3461e+06	2229.4	31.995	1	1.2513e-224	2.5026e-224	3.6157e-222	True
CDK11B_3	CDK11B	1.7217	0/3023.7	1.7217	1511.8	9.1185	4.5713e+06	2229.4	31.983	1	1.843e-224	3.6861e-224	5.3124e-222	True
STK26_3	STK26	3.4435	0/4277.6	3.4435	2138.8	8.9116	9.1489e+06	4458.9	31.979	1	2.0821e-224	4.1642e-224	5.9869e-222	True
NEK8_2	NEK8	1.7217	0/3020.2	1.7217	1510.1	9.1168	4.5607e+06	2229.4	31.946	1	6.0423e-224	1.2085e-223	1.7332e-221	True
ZCCHC4_2	ZCCHC4	5.1652	0/5235	5.1652	2617.5	8.7304	1.3703e+07	6688.3	31.943	1	6.4592e-224	1.2918e-223	1.8482e-221	True
CLEC4E_3	CLEC4E	1.7217	300.76/2718.8	1.7217	1509.8	9.1165	2.9234e+06	2229.4	31.939	1	7.4724e-224	1.4945e-223	2.133e-221	True
CKLF_1	CKLF	0	0/3011.1	1.7217	1505.5	9.1125	4.5333e+06	2229.4	31.849	1	1.3157e-222	2.6313e-222	3.7464e-220	True
ABCD3_2	ABCD3	1.7217	0/3006.9	1.7217	1503.4	9.1105	4.5206e+06	2229.4	31.805	1	5.4362e-222	1.0872e-221	1.5443e-219	True
SLC25A40_2	SLC25A40	1.7217	0/3004.8	1.7217	1502.4	9.1095	4.5143e+06	2229.4	31.782	1	1.1042e-221	2.2084e-221	3.1216e-219	True
ESR2_1	ESR2	0	0/3004.8	1.7217	1502.4	9.1095	4.5143e+06	2229.4	31.782	1	1.1042e-221	2.2084e-221	3.1216e-219	True
IFITM3_3	IFITM3	0	1429.7/1570.7	1.7217	1500.2	9.1074	9944.5	2229.4	31.736	1	4.7801e-221	9.5602e-221	1.3481e-218	True
SUPT3H_2	SUPT3H	1.7217	68.551/2929.8	1.7217	1499.2	9.1064	4.0933e+06	2229.4	31.714	1	9.6618e-221	1.9324e-220	2.7183e-218	True
NUB1_2	NUB1	5.1652	0/5196.5	5.1652	2598.2	8.7197	1.3502e+07	6688.3	31.707	1	1.1773e-220	2.3546e-220	3.3045e-218	True
ZNF641_2	ZNF641	3.4435	0/4241.2	3.4435	2120.6	8.8992	8.9937e+06	4458.9	31.706	1	1.2481e-220	2.4961e-220	3.4947e-218	True
RAB31_1	RAB31	3.4435	0/4236.9	3.4435	2118.5	8.8978	8.9759e+06	4458.9	31.674	1	3.3888e-220	6.7777e-220	9.4665e-218	True
BCAM_3	BCAM	0	93.254/2900.3	1.7217	1496.8	9.1041	3.9398e+06	2229.4	31.664	1	4.7399e-220	9.4797e-220	1.3209e-217	True
RPE_3	RPE	0	56.199/2936.8	1.7217	1496.5	9.1038	4.1489e+06	2229.4	31.657	1	5.8123e-220	1.1625e-219	1.616e-217	True
YWHAB_3	YWHAB	0	0/2989.3	1.7217	1494.7	9.1021	4.4681e+06	2229.4	31.619	1	1.9649e-219	3.9297e-219	5.4499e-217	True
CSTF2T_1	CSTF2T	1.7217	279.14/2706.2	1.7217	1492.7	9.1001	2.9452e+06	2229.4	31.576	1	7.5504e-219	1.5101e-218	2.0893e-216	True
LOC107985773_1	LOC107985773	3.4435	39.525/4183.7	3.4435	2111.6	8.8931	8.587e+06	4458.9	31.571	1	8.8061e-219	1.7612e-218	2.4311e-216	True
KRTAP15-1_2	KRTAP15-1	0	0/2983	1.7217	1491.5	9.099	4.4492e+06	2229.4	31.552	1	1.6239e-218	3.2478e-218	4.4726e-216	True
FAM133A_3	FAM133A	3.4435	0/4219.4	3.4435	2109.7	8.8918	8.9018e+06	4458.9	31.543	1	2.1527e-218	4.3053e-218	5.915e-216	True
USP26_1	USP26	0	938.72/2043.1	1.7217	1490.9	9.0984	6.0986e+05	2229.4	31.54	1	2.4186e-218	4.8372e-218	6.6302e-216	True
TACC2_1	TACC2	0	758.38/2222.6	1.7217	1490.5	9.098	1.0719e+06	2229.4	31.53	1	3.2695e-218	6.539e-218	8.942e-216	True
PFN4_1	PFN4	0	51.259/2929.1	1.7217	1490.2	9.0977	4.1409e+06	2229.4	31.524	1	4.0187e-218	8.0375e-218	1.0966e-215	True
LRIF1_3	LRIF1	0	0/2980.2	1.7217	1490.1	9.0976	4.4409e+06	2229.4	31.523	1	4.1458e-218	8.2915e-218	1.1286e-215	True
TRAPPC2L_1	TRAPPC2L	0	0/2978.1	1.7217	1489.1	9.0966	4.4346e+06	2229.4	31.5	1	8.3682e-218	1.6736e-217	2.2728e-215	True
SRP19_2	SRP19	1.7217	157.48/2817.6	1.7217	1487.6	9.0952	3.5382e+06	2229.4	31.468	1	2.2959e-217	4.5919e-217	6.2214e-215	True
SRD5A1_2	SRD5A1	0	0/2965.5	1.7217	1482.8	9.0905	4.3971e+06	2229.4	31.367	1	5.6012e-216	1.1202e-215	1.5143e-213	True
IL20RA_2	IL20RA	6.8869	0/5931.7	6.8869	2965.9	8.5553	1.7593e+07	8917.7	31.334	1	1.5226e-215	3.0452e-215	4.107e-213	True
FGFR3_3	FGFR3	1.7217	0/2962	1.7217	1481	9.0888	4.3867e+06	2229.4	31.33	1	1.7949e-215	3.5897e-215	4.8303e-213	True
APOBEC3G_1	APOBEC3G	0	0/2957.1	1.7217	1478.6	9.0864	4.3722e+06	2229.4	31.278	1	9.1428e-215	1.8286e-214	2.4549e-212	True
PLEKHG4_3	PLEKHG4	0	2083.7/869.12	1.7217	1476.4	9.0843	7.3761e+05	2229.4	31.232	1	3.7742e-214	7.5483e-214	1.0111e-211	True
PUM2_1	PUM2	1.7217	1312.4/1638.7	1.7217	1475.5	9.0835	53254	2229.4	31.214	1	6.7675e-214	1.3535e-213	1.8088e-211	True
CHD5_2	CHD5	1.7217	863.37/2085.2	1.7217	1474.3	9.0822	7.4641e+05	2229.4	31.187	1	1.5494e-213	3.0988e-213	4.1319e-211	True
SYNPO2L_2	SYNPO2L	1.7217	327.32/2616.5	1.7217	1471.9	9.0799	2.6201e+06	2229.4	31.137	1	7.4993e-213	1.4999e-212	1.9953e-210	True
YJEFN3_2	YJEFN3	0	0/2937.5	1.7217	1468.7	9.0768	4.3144e+06	2229.4	31.07	1	5.9918e-212	1.1984e-211	1.5907e-209	True
TAF1B_3	TAF1B	0	0/2936.1	1.7217	1468	9.0761	4.3103e+06	2229.4	31.055	1	9.5065e-212	1.9013e-211	2.518e-209	True
ADGRB2_1	ADGRB2	0	50.024/2885.6	1.7217	1467.8	9.0759	4.0203e+06	2229.4	31.05	1	1.0992e-211	2.1984e-211	2.905e-209	True
TMEM94_1	TMEM94	10.33	0/7194.7	10.33	3597.4	8.311	2.5882e+07	13377	31.014	1	3.211e-211	6.4219e-211	8.4668e-209	True
CIAO3_1	CIAO3	3.4435	0/4142.3	3.4435	2071.2	8.8652	8.5794e+06	4458.9	30.966	1	1.5035e-210	3.007e-210	3.9557e-208	True
MTX2_2	MTX2	0	0/2927	1.7217	1463.5	9.0716	4.2836e+06	2229.4	30.958	1	1.8997e-210	3.7994e-210	4.9868e-208	True
CFHR2_1	CFHR2	0	0/2925.6	1.7217	1462.8	9.071	4.2795e+06	2229.4	30.944	1	3.009e-210	6.018e-210	7.8638e-208	True
SLC20A2_3	SLC20A2	1.7217	0/2925.6	1.7217	1462.8	9.071	4.2795e+06	2229.4	30.944	1	3.009e-210	6.018e-210	7.8638e-208	True
RAB25_2	RAB25	1.7217	143.28/2781.9	1.7217	1462.6	9.0708	3.4811e+06	2229.4	30.939	1	3.4386e-210	6.8771e-210	8.9665e-208	True
CEACAM20_2	CEACAM20	0	0/2923.5	1.7217	1461.7	9.0699	4.2733e+06	2229.4	30.921	1	5.996e-210	1.1992e-209	1.5601e-207	True
SLCO1B3-SLCO1B7_3	SLCO1B3-SLCO1B7	1.7217	79.667/2840.8	1.7217	1460.2	9.0684	3.8118e+06	2229.4	30.889	1	1.6227e-209	3.2453e-209	4.2126e-207	True
FUT1_1	FUT1	3.4435	0/4124.8	3.4435	2062.4	8.8591	8.507e+06	4458.9	30.834	1	8.7037e-209	1.7407e-208	2.2546e-206	True
HSD17B8_2	HSD17B8	1.7217	9.8812/2902.4	1.7217	1456.2	9.0644	4.1834e+06	2229.4	30.803	1	2.2987e-208	4.5974e-208	5.9415e-206	True
GINM1_2	GINM1	0	963.42/1947.8	1.7217	1455.6	9.0639	4.8451e+05	2229.4	30.792	1	3.2794e-208	6.5587e-208	8.4576e-206	True
MACC1_2	MACC1	0	0/2910.8	1.7217	1455.4	9.0637	4.2365e+06	2229.4	30.788	1	3.715e-208	7.4299e-208	9.56e-206	True
SHC3_3	SHC3	1.7217	694.77/2212.7	1.7217	1453.8	9.062	1.1521e+06	2229.4	30.753	1	1.0983e-207	2.1966e-207	2.8202e-205	True
TMEM158_1	TMEM158	3.4435	72.874/4035.8	3.4435	2054.3	8.8535	7.8523e+06	4458.9	30.714	1	3.6029e-207	7.2058e-207	9.2313e-205	True
RECQL_1	RECQL	1.7217	0/2902.4	1.7217	1451.2	9.0595	4.2121e+06	2229.4	30.699	1	5.7595e-207	1.1519e-206	1.4725e-204	True
KY_2	KY	0	324.85/2574.4	1.7217	1449.6	9.0579	2.5303e+06	2229.4	30.665	1	1.6182e-206	3.2364e-206	4.1281e-204	True
CLDN6_2	CLDN6	1.7217	0/2898.2	1.7217	1449.1	9.0574	4.1999e+06	2229.4	30.654	1	2.261e-206	4.522e-206	5.7555e-204	True
SORL1_3	SORL1	1.7217	0/2897.5	1.7217	1448.8	9.0571	4.1978e+06	2229.4	30.647	1	2.8393e-206	5.6786e-206	7.2119e-204	True
SHISA7_1	SHISA7	1.7217	0/2891.9	1.7217	1446	9.0543	4.1816e+06	2229.4	30.587	1	1.7522e-205	3.5043e-205	4.441e-203	True
FBP1_1	FBP1	5.1652	372.4/4640	5.1652	2506.2	8.6677	9.1061e+06	6688.3	30.582	1	2.0511e-205	4.1021e-205	5.1874e-203	True
SLC25A47_2	SLC25A47	1.7217	741.71/2149	1.7217	1445.3	9.0537	9.9018e+05	2229.4	30.574	1	2.6235e-205	5.2469e-205	6.6208e-203	True
PA2G4_1	PA2G4	0	0/2884.9	1.7217	1442.5	9.0508	4.1613e+06	2229.4	30.513	1	1.6958e-204	3.3917e-204	4.2706e-202	True
LHX1_2	LHX1	0	282.23/2600.3	1.7217	1441.3	9.0496	2.6868e+06	2229.4	30.488	1	3.6059e-204	7.2117e-204	9.0612e-202	True
KCNN4_3	KCNN4	1.7217	73.492/2807.8	1.7217	1440.7	9.049	3.7382e+06	2229.4	30.475	1	5.443e-204	1.0886e-203	1.3649e-201	True
COA7_1	COA7	1.7217	0/2877.2	1.7217	1438.6	9.0469	4.1391e+06	2229.4	30.431	1	2.0465e-203	4.093e-203	5.1208e-201	True
SMIM10_2	SMIM10	1.7217	1453.8/1422.8	1.7217	1438.3	9.0466	478.86	2229.4	30.425	1	2.4782e-203	4.9565e-203	6.1879e-201	True
C18orf63_1	C18orf63	0	0/2870.9	1.7217	1435.4	9.0438	4.121e+06	2229.4	30.365	1	1.5626e-202	3.1251e-202	3.8933e-200	True
MAIP1_3	MAIP1	1.7217	1264.8/1605.8	1.7217	1435.3	9.0436	58129	2229.4	30.361	1	1.7369e-202	3.4738e-202	4.3186e-200	True
RPH3AL_1	RPH3AL	1.7217	51.876/2818.3	1.7217	1435.1	9.0434	3.8266e+06	2229.4	30.357	1	1.9518e-202	3.9036e-202	4.8426e-200	True
ASPRV1_1	ASPRV1	1.7217	0/2870.2	1.7217	1435.1	9.0434	4.119e+06	2229.4	30.357	1	1.958e-202	3.916e-202	4.8477e-200	True
RC3H2_2	RC3H2	0	0/2867.4	1.7217	1433.7	9.042	4.1109e+06	2229.4	30.328	1	4.8245e-202	9.6491e-202	1.192e-199	True
TENT2_2	TENT2	1.7217	0/2865.3	1.7217	1432.6	9.0409	4.1049e+06	2229.4	30.305	1	9.4829e-202	1.8966e-201	2.338e-199	True
NLGN3_1	NLGN3	0	1437.1/1427.7	1.7217	1432.4	9.0407	43.864	2229.4	30.301	1	1.0945e-201	2.189e-201	2.6928e-199	True
ISCU_2	ISCU	0	0/2864.6	1.7217	1432.3	9.0406	4.1029e+06	2229.4	30.298	1	1.1877e-201	2.3755e-201	2.9161e-199	True
HUS1_1	HUS1	3.4435	0/4046.3	3.4435	2023.2	8.8314	8.1863e+06	4458.9	30.247	1	5.5519e-201	1.1104e-200	1.3603e-198	True
HLA-DOA_3	HLA-DOA	0	1721.8/1133.4	1.7217	1427.6	9.0358	1.7314e+05	2229.4	30.198	1	2.436e-200	4.8719e-200	5.9559e-198	True
LDLRAD2_1	LDLRAD2	1.7217	0/2852.7	1.7217	1426.3	9.0346	4.0689e+06	2229.4	30.172	1	5.4116e-200	1.0823e-199	1.3177e-197	True
TMPRSS7_3	TMPRSS7	0	0/2852.7	1.7217	1426.3	9.0346	4.0689e+06	2229.4	30.172	1	5.4116e-200	1.0823e-199	1.3177e-197	True
C1QTNF4_2	C1QTNF4	1.7217	40.142/2812	1.7217	1426.1	9.0343	3.8416e+06	2229.4	30.166	1	6.3699e-200	1.274e-199	1.5478e-197	True
C2orf68_2	C2orf68	0	576.82/2275.1	1.7217	1426	9.0342	1.4421e+06	2229.4	30.164	1	6.8249e-200	1.365e-199	1.6549e-197	True
H3-5_1	H3-5	0	17.292/2833.7	1.7217	1425.5	9.0338	3.9662e+06	2229.4	30.154	1	9.1199e-200	1.824e-199	2.2069e-197	True
OR14K1_1	OR14K1	0	738.62/2110.4	1.7217	1424.5	9.0327	9.409e+05	2229.4	30.133	1	1.728e-199	3.456e-199	4.1729e-197	True
DOHH_3	DOHH	0	0/2847.1	1.7217	1423.5	9.0317	4.0529e+06	2229.4	30.112	1	3.2468e-199	6.4937e-199	7.8246e-197	True
GABPB2_2	GABPB2	0	54.964/2791	1.7217	1423	9.0312	3.7429e+06	2229.4	30.101	1	4.6239e-199	9.2477e-199	1.112e-196	True
SHISA9_2	SHISA9	0	0/2842.2	1.7217	1421.1	9.0293	4.0389e+06	2229.4	30.06	1	1.5526e-198	3.1053e-198	3.7265e-196	True
AKAP4_2	AKAP4	1.7217	0/2839.3	1.7217	1419.7	9.0278	4.031e+06	2229.4	30.031	1	3.7922e-198	7.5845e-198	9.0831e-196	True
TBC1D2_1	TBC1D2	0	7.4109/2831.6	1.7217	1419.5	9.0277	3.9881e+06	2229.4	30.028	1	4.1709e-198	8.3418e-198	9.9699e-196	True
LOC102723899_2	LOC102723899	0	50.024/2786.8	1.7217	1418.4	9.0265	3.7449e+06	2229.4	30.004	1	8.5203e-198	1.7041e-197	2.0284e-195	True
KIAA0513_1	KIAA0513	13.774	0/8041.4	13.774	4020.7	8.0886	3.2332e+07	17835	30.003	1	8.1669e-198	1.6334e-197	1.9482e-195	True
SMNDC1_2	SMNDC1	0	0/2836.5	1.7217	1418.3	9.0264	4.023e+06	2229.4	30.001	1	9.2542e-198	1.8508e-197	2.1986e-195	True
DNAJC11_3	DNAJC11	1.7217	0/2835.8	1.7217	1417.9	9.0261	4.021e+06	2229.4	29.994	1	1.1565e-197	2.313e-197	2.7421e-195	True
MAP3K12_3	MAP3K12	0	0/2835.1	1.7217	1417.6	9.0257	4.019e+06	2229.4	29.986	1	1.4452e-197	2.8903e-197	3.4196e-195	True
MKRN2_1	MKRN2	3.4435	0/4000.7	3.4435	2000.4	8.8151	8.003e+06	4458.9	29.905	1	1.6041e-196	3.2082e-196	3.7881e-194	True
TWISTNB_1	TWISTNB	1.7217	548.41/2278.6	1.7217	1413.5	9.0216	1.4968e+06	2229.4	29.9	1	1.8948e-196	3.7895e-196	4.4655e-194	True
LRAT_2	LRAT	1.7217	431.07/2390.1	1.7217	1410.6	9.0186	1.9188e+06	2229.4	29.838	1	1.2258e-195	2.4516e-195	2.8832e-193	True
BCKDHA_2	BCKDHA	1.7217	0/2821.1	1.7217	1410.6	9.0186	3.9794e+06	2229.4	29.838	1	1.2315e-195	2.463e-195	2.8908e-193	True
ABCE1_3	ABCE1	3.4435	0/3988.8	3.4435	1994.4	8.8108	7.9554e+06	4458.9	29.816	1	2.3098e-195	4.6196e-195	5.4112e-193	True
HNRNPDL_1	HNRNPDL	0	1057.9/1760.7	1.7217	1409.3	9.0172	2.4693e+05	2229.4	29.811	1	2.7612e-195	5.5225e-195	6.4559e-193	True
GRIA3_3	GRIA3	3.4435	1837.9/2143.4	3.4435	1990.6	8.808	46649	4458.9	29.76	1	1.2504e-194	2.5007e-194	2.9176e-192	True
PHLDB3_1	PHLDB3	1.7217	0/2813.4	1.7217	1406.7	9.0146	3.9577e+06	2229.4	29.756	1	1.4065e-194	2.813e-194	3.2689e-192	True
DCLRE1A_2	DCLRE1A	1.7217	0/2813.4	1.7217	1406.7	9.0146	3.9577e+06	2229.4	29.756	1	1.4065e-194	2.813e-194	3.2689e-192	True
DEXI_2	DEXI	0	1085.1/1726.3	1.7217	1405.7	9.0136	2.0559e+05	2229.4	29.735	1	2.6549e-194	5.3098e-194	6.1584e-192	True
OR5I1_1	OR5I1	1.7217	0/2811.3	1.7217	1405.7	9.0135	3.9517e+06	2229.4	29.734	1	2.7296e-194	5.4592e-194	6.3191e-192	True
IWS1_2	IWS1	1.7217	61.14/2749.6	1.7217	1405.4	9.0133	3.614e+06	2229.4	29.728	1	3.2352e-194	6.4704e-194	7.4749e-192	True
GATA4_2	GATA4	1.7217	0/2806.4	1.7217	1403.2	9.011	3.938e+06	2229.4	29.682	1	1.2799e-193	2.5598e-193	2.9514e-191	True
GAGE1_1	GAGE1	1.7217	1464.3/1340.8	1.7217	1402.5	9.0103	7620.1	2229.4	29.668	1	1.9321e-193	3.8641e-193	4.4465e-191	True
EBF4_1	EBF4	1.7217	0/2804.3	1.7217	1402.2	9.0099	3.9321e+06	2229.4	29.66	1	2.4799e-193	4.9597e-193	5.685e-191	True
NCKAP5_3	NCKAP5	6.8869	33.349/5582	6.8869	2807.7	8.4762	1.5394e+07	8917.7	29.659	1	2.4779e-193	4.9558e-193	5.685e-191	True
CYTH3_2	CYTH3	3.4435	0/3958	3.4435	1979	8.7996	7.8328e+06	4458.9	29.585	1	2.2161e-192	4.4323e-192	5.0706e-190	True
PIGO_2	PIGO	0	1660/1136.9	1.7217	1398.5	9.0061	1.3686e+05	2229.4	29.581	1	2.5302e-192	5.0603e-192	5.7778e-190	True
SYNPR_2	SYNPR	1.7217	46.936/2749.6	1.7217	1398.3	9.0059	3.6523e+06	2229.4	29.578	1	2.813e-192	5.6259e-192	6.4111e-190	True
FAM183A_2	FAM183A	0	0/2795.9	1.7217	1397.9	9.0056	3.9085e+06	2229.4	29.571	1	3.4775e-192	6.9549e-192	7.9103e-190	True
LRRC19_2	LRRC19	0	0/2795.2	1.7217	1397.6	9.0052	3.9066e+06	2229.4	29.563	1	4.3319e-192	8.6638e-192	9.8349e-190	True
LOC100131107_1	LOC100131107	1.7217	132.16/2659.2	1.7217	1395.7	9.0033	3.193e+06	2229.4	29.523	1	1.4301e-191	2.8602e-191	3.2406e-189	True
TRIM47_2	TRIM47	1.7217	0/2789.6	1.7217	1394.8	9.0023	3.8909e+06	2229.4	29.504	1	2.5069e-191	5.0138e-191	5.6696e-189	True
ZNF343_3	ZNF343	1.7217	447.13/2341	1.7217	1394.1	9.0016	1.7934e+06	2229.4	29.488	1	3.9462e-191	7.8923e-191	8.9076e-189	True
AS3MT_3	AS3MT	0	0/2785.4	1.7217	1392.7	9.0002	3.8792e+06	2229.4	29.459	1	9.3319e-191	1.8664e-190	2.1024e-188	True
SUPT4H1_2	SUPT4H1	1.7217	1240.7/1544.1	1.7217	1392.4	8.9999	46017	2229.4	29.453	1	1.1197e-190	2.2394e-190	2.5178e-188	True
PABPC4L_3	PABPC4L	0	283.47/2498.7	1.7217	1391.1	8.9985	2.4537e+06	2229.4	29.425	1	2.5343e-190	5.0685e-190	5.6878e-188	True
STYX_3	STYX	0	2773.5/0	1.7217	1386.8	8.994	3.8463e+06	2229.4	29.334	1	3.7395e-189	7.4791e-189	8.3769e-187	True
UPK3A_3	UPK3A	5.1652	0/4804.7	5.1652	2402.3	8.6067	1.1542e+07	6688.3	29.312	1	6.9897e-189	1.3979e-188	1.5628e-186	True
DDI2_2	DDI2	0	1632.9/1136.9	1.7217	1384.9	8.992	1.2301e+05	2229.4	29.294	1	1.2194e-188	2.4388e-188	2.7211e-186	True
LOC102725180_1	LOC102725180	1.7217	0/2769.3	1.7217	1384.6	8.9918	3.8344e+06	2229.4	29.288	1	1.4132e-188	2.8265e-188	3.1478e-186	True
FBL_3	FBL	0	1506.9/1262.3	1.7217	1384.6	8.9918	29906	2229.4	29.288	1	1.435e-188	2.8701e-188	3.1903e-186	True
DEFB107A_2	DEFB107A	0	601.52/2167.2	1.7217	1384.4	8.9915	1.2257e+06	2229.4	29.283	1	1.6785e-188	3.3569e-188	3.7244e-186	True
CEBPZ_2	CEBPZ	0	0/2767.9	1.7217	1383.9	8.9911	3.8305e+06	2229.4	29.274	1	2.1837e-188	4.3675e-188	4.8365e-186	True
GNGT2_3	GNGT2	1.7217	24.703/2742.6	1.7217	1383.7	8.9908	3.6935e+06	2229.4	29.268	1	2.5736e-188	5.1472e-188	5.6892e-186	True
SS18L2_3	SS18L2	1.7217	0/2765.1	1.7217	1382.5	8.9896	3.8228e+06	2229.4	29.244	1	5.2106e-188	1.0421e-187	1.1497e-185	True
SCN3B_3	SCN3B	0	1814.4/949.72	1.7217	1382.1	8.9891	3.7387e+05	2229.4	29.234	1	6.8713e-188	1.3743e-187	1.5133e-185	True
TIFAB_3	TIFAB	0	597.2/2164.4	1.7217	1380.8	8.9878	1.228e+06	2229.4	29.207	1	1.5294e-187	3.0589e-187	3.362e-185	True
CYBB_1	CYBB	1.7217	1414.9/1345.7	1.7217	1380.3	8.9873	2390.1	2229.4	29.197	1	2.0718e-187	4.1437e-187	4.5458e-185	True
LIPJ_3	LIPJ	5.1652	0/4782.9	5.1652	2391.5	8.6001	1.1438e+07	6688.3	29.179	1	3.417e-187	6.8341e-187	7.4834e-185	True
OR2B3_2	OR2B3	0	0/2758.7	1.7217	1379.4	8.9863	3.8053e+06	2229.4	29.177	1	3.6753e-187	7.3507e-187	8.0341e-185	True
TMEM126B_2	TMEM126B	6.8869	0/5520.3	6.8869	2760.1	8.4516	1.5237e+07	8917.7	29.156	1	6.7203e-187	1.3441e-186	1.4663e-184	True
TCEAL7_1	TCEAL7	0	1581/1175.4	1.7217	1378.2	8.9851	82250	2229.4	29.152	1	7.5735e-187	1.5147e-186	1.6494e-184	True
AMH_1	AMH	0	1715/1040.8	1.7217	1377.9	8.9848	2.2725e+05	2229.4	29.146	1	9.001e-187	1.8002e-186	1.9567e-184	True
PLET1_3	PLET1	3.4435	0/3898.4	3.4435	1949.2	8.7777	7.5988e+06	4458.9	29.139	1	1.0985e-186	2.1971e-186	2.3836e-184	True
GTF3C3_2	GTF3C3	0	318.05/2433.5	1.7217	1375.8	8.9826	2.2376e+06	2229.4	29.101	1	3.363e-186	6.726e-186	7.2837e-184	True
RRAS_1	RRAS	3.4435	0/3892.8	3.4435	1946.4	8.7756	7.577e+06	4458.9	29.097	1	3.7359e-186	7.4718e-186	8.0764e-184	True
VAMP3_3	VAMP3	3.4435	59.905/3828.3	3.4435	1944.1	8.774	7.1005e+06	4458.9	29.063	1	1.0135e-185	2.027e-185	2.187e-183	True
LCN8_3	LCN8	0	0/2744	1.7217	1372	8.9786	3.7648e+06	2229.4	29.021	1	3.4466e-185	6.8931e-185	7.4236e-183	True
RAD54B_1	RAD54B	1.7217	802.23/1939.4	1.7217	1370.8	8.9773	6.4657e+05	2229.4	28.996	1	7.2143e-185	1.4429e-184	1.5511e-182	True
CEP128_1	CEP128	1.7217	154.39/2586.3	1.7217	1370.4	8.9769	2.9571e+06	2229.4	28.986	1	9.5327e-185	1.9065e-184	2.0458e-182	True
MAVS_3	MAVS	3.4435	81.52/3794.7	3.4435	1938.1	8.7695	6.8938e+06	4458.9	28.973	1	1.3874e-184	2.7747e-184	2.9719e-182	True
SHISA3_1	SHISA3	5.1652	0/4748.6	5.1652	2374.3	8.5897	1.1275e+07	6688.3	28.969	1	1.5419e-184	3.0837e-184	3.2969e-182	True
NDUFS1_1	NDUFS1	1.7217	1929.9/806.04	1.7217	1368	8.9744	6.3157e+05	2229.4	28.936	1	4.1044e-184	8.2088e-184	8.7604e-182	True
ZNF2_2	ZNF2	0	29.026/2705.5	1.7217	1367.3	8.9736	3.5817e+06	2229.4	28.92	1	6.4232e-184	1.2846e-183	1.3685e-181	True
CAPZA2_3	CAPZA2	0	1120.3/1612.8	1.7217	1366.5	8.9728	1.2127e+05	2229.4	28.905	1	1.0006e-183	2.0012e-183	2.128e-181	True
AMOTL1_1	AMOTL1	1.7217	160.57/2570.9	1.7217	1365.7	8.972	2.9049e+06	2229.4	28.888	1	1.6251e-183	3.2503e-183	3.4499e-181	True
TOMM22_2	TOMM22	1.7217	949.83/1781	1.7217	1365.4	8.9716	3.4541e+05	2229.4	28.881	1	1.9843e-183	3.9686e-183	4.2047e-181	True
LOC105369669_3	LOC105369669	3.4435	0/3863.4	3.4435	1931.7	8.7647	7.4628e+06	4458.9	28.877	1	2.2419e-183	4.4838e-183	4.7421e-181	True
MEPCE_1	MEPCE	0	0/2728.6	1.7217	1364.3	8.9705	3.7226e+06	2229.4	28.858	1	3.9091e-183	7.8182e-183	8.2537e-181	True
GLB1L2_1	GLB1L2	6.8869	0/5463.5	6.8869	2731.8	8.4367	1.4925e+07	8917.7	28.855	1	4.1538e-183	8.3076e-183	8.7545e-181	True
OR4M1_2	OR4M1	1.7217	109.31/2617.9	1.7217	1363.6	8.9697	3.1464e+06	2229.4	28.843	1	6.0563e-183	1.2113e-182	1.2741e-180	True
ATP6V1G3_2	ATP6V1G3	1.7217	0/2724.4	1.7217	1362.2	8.9683	3.7112e+06	2229.4	28.813	1	1.414e-182	2.828e-182	2.9695e-180	True
NT5C2_1	NT5C2	0	0/2722.3	1.7217	1361.1	8.9671	3.7055e+06	2229.4	28.791	1	2.6872e-182	5.3744e-182	5.6333e-180	True
CPXM2_2	CPXM2	1.7217	0/2719.5	1.7217	1359.7	8.9657	3.6978e+06	2229.4	28.761	1	6.3209e-182	1.2642e-181	1.3227e-179	True
ZBTB20_1	ZBTB20	1.7217	0/2715.3	1.7217	1357.6	8.9634	3.6864e+06	2229.4	28.717	1	2.2766e-181	4.5531e-181	4.7555e-179	True
DYNLRB2_1	DYNLRB2	1.7217	0/2713.2	1.7217	1356.6	8.9623	3.6807e+06	2229.4	28.695	1	4.3173e-181	8.6345e-181	9.0022e-179	True
ACADL_1	ACADL	3.4435	1008.5/2828.8	3.4435	1918.7	8.755	1.6568e+06	4458.9	28.682	1	6.1569e-181	1.2314e-180	1.2815e-178	True
EPX_1	EPX	1.7217	1651.4/1060.5	1.7217	1355.9	8.9616	1.746e+05	2229.4	28.681	1	6.4574e-181	1.2915e-180	1.3417e-178	True
WASHC5_1	WASHC5	0	0/2711.1	1.7217	1355.5	8.9612	3.675e+06	2229.4	28.672	1	8.1831e-181	1.6366e-180	1.6973e-178	True
FGR_3	FGR	3.4435	167.36/3667.8	3.4435	1917.6	8.7541	6.1266e+06	4458.9	28.666	1	9.7981e-181	1.9596e-180	2.0287e-178	True
HTR1B_1	HTR1B	0	0/2710.4	1.7217	1355.2	8.9608	3.6731e+06	2229.4	28.665	1	1.0126e-180	2.0252e-180	2.0892e-178	True
DLGAP5_1	DLGAP5	1.7217	0/2710.4	1.7217	1355.2	8.9608	3.6731e+06	2229.4	28.665	1	1.0126e-180	2.0252e-180	2.0892e-178	True
NSUN5_1	NSUN5	0	0/2706.2	1.7217	1353.1	8.9586	3.6617e+06	2229.4	28.62	1	3.6314e-180	7.2629e-180	7.4663e-178	True
MAP2K2_1	MAP2K2	1.7217	0/2706.2	1.7217	1353.1	8.9586	3.6617e+06	2229.4	28.62	1	3.6314e-180	7.2629e-180	7.4663e-178	True
RALA_2	RALA	1.7217	0/2705.5	1.7217	1352.7	8.9582	3.6598e+06	2229.4	28.613	1	4.4919e-180	8.9839e-180	9.2194e-178	True
FBXO33_3	FBXO33	0	0/2702.7	1.7217	1351.3	8.9567	3.6522e+06	2229.4	28.583	1	1.051e-179	2.1021e-179	2.1497e-177	True
PEX2_3	PEX2	0	0/2702.7	1.7217	1351.3	8.9567	3.6522e+06	2229.4	28.583	1	1.051e-179	2.1021e-179	2.1497e-177	True
CDC42BPA_3	CDC42BPA	1.7217	1245.7/1455.8	1.7217	1350.7	8.956	22075	2229.4	28.57	1	1.535e-179	3.07e-179	3.1341e-177	True
JAGN1_1	JAGN1	0	0/2700.6	1.7217	1350.3	8.9556	3.6465e+06	2229.4	28.561	1	1.9873e-179	3.9745e-179	4.0504e-177	True
PSENEN_2	PSENEN	3.4435	77.815/3742.8	3.4435	1910.3	8.7487	6.7161e+06	4458.9	28.557	1	2.2221e-179	4.4442e-179	4.5213e-177	True
TTC1_2	TTC1	0	17.292/2681.6	1.7217	1349.5	8.9547	3.5494e+06	2229.4	28.544	1	3.2572e-179	6.5143e-179	6.6158e-177	True
HAPLN3_2	HAPLN3	0	0/2697.1	1.7217	1348.5	8.9537	3.6371e+06	2229.4	28.524	1	5.739e-179	1.1478e-178	1.1637e-176	True
MAF_3	MAF	0	1268.5/1428.4	1.7217	1348.5	8.9537	12789	2229.4	28.523	1	5.965e-179	1.193e-178	1.2074e-176	True
SPATA18_3	SPATA18	5.1652	1361.1/3311.8	5.1652	2336.4	8.5666	1.9025e+06	6688.3	28.506	1	9.3712e-179	1.8742e-178	1.8936e-176	True
RSRC1_1	RSRC1	1.7217	0/2693.6	1.7217	1346.8	8.9518	3.6276e+06	2229.4	28.487	1	1.6551e-178	3.3102e-178	3.3387e-176	True
EIF4EBP3_1	EIF4EBP3	3.4435	0/3808	3.4435	1904	8.7439	7.2504e+06	4458.9	28.462	1	3.3054e-178	6.6109e-178	6.6564e-176	True
MACROH2A1_1	MACROH2A1	8.6087	0/6017.9	8.6087	3009	8.2912	1.8108e+07	11147	28.418	1	1.1419e-177	2.2838e-177	2.2956e-175	True
CCDC163_2	CCDC163	1.7217	0/2685.9	1.7217	1342.9	8.9477	3.6069e+06	2229.4	28.405	1	1.6931e-177	3.3863e-177	3.3979e-175	True
HELLS_2	HELLS	0	1972.5/712.12	1.7217	1342.3	8.9471	7.9434e+05	2229.4	28.393	1	2.4274e-177	4.8547e-177	4.8631e-175	True
ANKRD13C_1	ANKRD13C	3.4435	218/3579.5	3.4435	1898.8	8.7399	5.6498e+06	4458.9	28.384	1	3.0898e-177	6.1795e-177	6.1797e-175	True
UCP2_3	UCP2	0	0/2683.7	1.7217	1341.9	8.9466	3.6013e+06	2229.4	28.383	1	3.1887e-177	6.3773e-177	6.3667e-175	True
FNBP1L_1	FNBP1L	6.8869	125.37/5246.9	6.8869	2686.2	8.4124	1.3115e+07	8917.7	28.372	1	4.2365e-177	8.473e-177	8.4446e-175	True
HS1BP3_2	HS1BP3	0	37.055/2644.5	1.7217	1340.8	8.9454	3.3994e+06	2229.4	28.36	1	6.1727e-177	1.2345e-176	1.2283e-174	True
PTPRC_1	PTPRC	3.4435	0/3793.3	3.4435	1896.6	8.7383	7.1945e+06	4458.9	28.352	1	7.5966e-177	1.5193e-176	1.5091e-174	True
PPOX_2	PPOX	0	0/2679.5	1.7217	1339.8	8.9443	3.59e+06	2229.4	28.338	1	1.1293e-176	2.2585e-176	2.2396e-174	True
CDH9_2	CDH9	0	555.82/2121.6	1.7217	1338.7	8.9432	1.2259e+06	2229.4	28.316	1	2.1205e-176	4.241e-176	4.1984e-174	True
HACD4_1	HACD4	3.4435	50.024/3731.6	3.4435	1890.8	8.7339	6.777e+06	4458.9	28.265	1	9.0142e-176	1.8028e-175	1.7817e-173	True
SUPT4H1_3	SUPT4H1	0	0/2671.1	1.7217	1335.6	8.9398	3.5675e+06	2229.4	28.249	1	1.408e-175	2.8159e-175	2.7782e-173	True
PHLDB1_3	PHLDB1	1.7217	97.577/2570.9	1.7217	1334.2	8.9384	3.0587e+06	2229.4	28.221	1	3.1142e-175	6.2284e-175	6.1348e-173	True
GDA_3	GDA	0	0.61758/2665.5	1.7217	1333.1	8.9371	3.5509e+06	2229.4	28.197	1	6.2666e-175	1.2533e-174	1.2324e-172	True
FBXO34_3	FBXO34	1.7217	23.468/2642.4	1.7217	1332.9	8.9369	3.4294e+06	2229.4	28.194	1	6.8125e-175	1.3625e-174	1.3375e-172	True
KRTAP10-7_3	KRTAP10-7	1.7217	0/2665.5	1.7217	1332.8	8.9368	3.5525e+06	2229.4	28.19	1	7.5372e-175	1.5074e-174	1.4773e-172	True
MMP17_2	MMP17	1.7217	0/2663.4	1.7217	1331.7	8.9356	3.5469e+06	2229.4	28.168	1	1.4127e-174	2.8254e-174	2.7644e-172	True
IFNE_3	IFNE	0	0/2660.6	1.7217	1330.3	8.9341	3.5394e+06	2229.4	28.138	1	3.2621e-174	6.5242e-174	6.3727e-172	True
H2BC8_2	H2BC8	0	0/2659.9	1.7217	1330	8.9337	3.5376e+06	2229.4	28.131	1	4.0207e-174	8.0413e-174	7.8416e-172	True
ANO6_1	ANO6	5.1652	0/4609.8	5.1652	2304.9	8.547	1.0625e+07	6688.3	28.12	1	5.2385e-174	1.0477e-173	1.02e-171	True
LMAN2_2	LMAN2	1.7217	0/2654.3	1.7217	1327.2	8.9307	3.5227e+06	2229.4	28.071	1	2.1373e-173	4.2745e-173	4.1546e-171	True
FGF22_1	FGF22	0	56.817/2591.9	1.7217	1324.4	8.9277	3.2134e+06	2229.4	28.012	1	1.1174e-172	2.2348e-172	2.1685e-170	True
GIGYF1_2	GIGYF1	1.7217	309.41/2337.5	1.7217	1323.5	8.9267	2.0566e+06	2229.4	27.993	1	1.9285e-172	3.8569e-172	3.7363e-170	True
RALB_2	RALB	0	0/2646.6	1.7217	1323.3	8.9265	3.5022e+06	2229.4	27.99	1	2.1135e-172	4.227e-172	4.0881e-170	True
FCGR3A_2	FCGR3A	5.1652	0/4583.2	5.1652	2291.6	8.5386	1.0503e+07	6688.3	27.958	1	5.0655e-172	1.0131e-171	9.7821e-170	True
CRISP2_1	CRISP2	1.7217	0/2642.4	1.7217	1321.2	8.9242	3.4911e+06	2229.4	27.945	1	7.3552e-172	1.471e-171	1.418e-169	True
RGS21_1	RGS21	5.1652	854.73/3724.6	5.1652	2289.7	8.5374	4.1181e+06	6688.3	27.934	1	9.833e-172	1.9666e-171	1.8926e-169	True
IMPDH1_2	IMPDH1	0	0/2639.6	1.7217	1319.8	8.9227	3.4837e+06	2229.4	27.915	1	1.6872e-171	3.3745e-171	3.2423e-169	True
PNPLA1_2	PNPLA1	3.4435	876.34/2856.9	3.4435	1866.6	8.7153	1.9613e+06	4458.9	27.902	1	2.4059e-171	4.8118e-171	4.6158e-169	True
PEX2_1	PEX2	8.6087	16.057/5889	8.6087	2952.5	8.2639	1.7246e+07	11147	27.883	1	4.0085e-171	8.0169e-171	7.6777e-169	True
SLC19A3_1	SLC19A3	3.4435	0/3728.8	3.4435	1864.4	8.7136	6.9519e+06	4458.9	27.869	1	6.0631e-171	1.2126e-170	1.1594e-168	True
CST3_3	CST3	3.4435	0/3728.1	3.4435	1864	8.7133	6.9493e+06	4458.9	27.864	1	7.0193e-171	1.4039e-170	1.3401e-168	True
NOTCH3_2	NOTCH3	0	72.256/2561.8	1.7217	1317	8.9196	3.0989e+06	2229.4	27.857	1	8.69e-171	1.738e-170	1.6564e-168	True
PLPP2_2	PLPP2	0	0/2634	1.7217	1317	8.9196	3.4689e+06	2229.4	27.856	1	8.8551e-171	1.771e-170	1.6851e-168	True
ZYX_1	ZYX	1.7217	556.44/2077.5	1.7217	1317	8.9196	1.1568e+06	2229.4	27.855	1	9.0629e-171	1.8126e-170	1.7219e-168	True
DLGAP2_2	DLGAP2	1.7217	63.61/2569.5	1.7217	1316.6	8.9191	3.1397e+06	2229.4	27.847	1	1.1457e-170	2.2915e-170	2.1733e-168	True
MGARP_2	MGARP	8.6087	0/5889	8.6087	2944.5	8.26	1.734e+07	11147	27.807	1	3.3399e-170	6.6798e-170	6.3251e-168	True
MYB_3	MYB	3.4435	0/3718.3	3.4435	1859.1	8.7095	6.9128e+06	4458.9	27.79	1	5.4375e-170	1.0875e-169	1.0281e-167	True
SCAMP2_3	SCAMP2	0	1246.3/1380.1	1.7217	1313.2	8.9154	8951.7	2229.4	27.775	1	8.4329e-170	1.6866e-169	1.5919e-167	True
HSPA4_1	HSPA4	1.7217	0/2622.1	1.7217	1311	8.9131	3.4376e+06	2229.4	27.73	1	2.9659e-169	5.9317e-169	5.5897e-167	True
CBLC_1	CBLC	3.4435	0/3703.6	3.4435	1851.8	8.7038	6.8582e+06	4458.9	27.68	1	1.1606e-168	2.3212e-168	2.1838e-166	True
NOL11_1	NOL11	1.7217	0/2616.5	1.7217	1308.2	8.91	3.4229e+06	2229.4	27.67	1	1.5395e-168	3.0791e-168	2.8923e-166	True
PLK2_1	PLK2	0	121.05/2493.8	1.7217	1307.4	8.9091	2.815e+06	2229.4	27.653	1	2.4706e-168	4.9412e-168	4.634e-166	True
RUFY1_2	RUFY1	1.7217	1314.8/1298.1	1.7217	1306.4	8.908	140.33	2229.4	27.633	1	4.3894e-168	8.7787e-168	8.2198e-166	True
NAGPA_3	NAGPA	0	970.21/1642.2	1.7217	1306.2	8.9078	2.2579e+05	2229.4	27.628	1	5.0308e-168	1.0062e-167	9.4061e-166	True
C16orf70_2	C16orf70	0	0/2612.3	1.7217	1306.1	8.9077	3.4119e+06	2229.4	27.626	1	5.2822e-168	1.0564e-167	9.8292e-166	True
PROSER1_1	PROSER1	0	0/2612.3	1.7217	1306.1	8.9077	3.4119e+06	2229.4	27.626	1	5.2822e-168	1.0564e-167	9.8292e-166	True
NPPB_3	NPPB	1.7217	0/2612.3	1.7217	1306.1	8.9077	3.4119e+06	2229.4	27.626	1	5.2822e-168	1.0564e-167	9.8292e-166	True
ZDHHC12_3	ZDHHC12	0	0/2610.9	1.7217	1305.4	8.9069	3.4083e+06	2229.4	27.611	1	7.9634e-168	1.5927e-167	1.4772e-165	True
TMEM144_2	TMEM144	1.7217	0/2610.9	1.7217	1305.4	8.9069	3.4083e+06	2229.4	27.611	1	7.9634e-168	1.5927e-167	1.4772e-165	True
DERPC_1	DERPC	1.7217	0/2609.5	1.7217	1304.7	8.9061	3.4046e+06	2229.4	27.596	1	1.2003e-167	2.4006e-167	2.223e-165	True
TRPC6_2	TRPC6	3.4435	1048/2637.5	3.4435	1842.8	8.6967	1.2632e+06	4458.9	27.545	1	4.8629e-167	9.7259e-167	8.9921e-165	True
C17orf77_2	C17orf77	0	0/2604.5	1.7217	1302.3	8.9034	3.3918e+06	2229.4	27.544	1	5.0372e-167	1.0074e-166	9.2852e-165	True
C3orf35_3	C3orf35	1.7217	0/2604.5	1.7217	1302.3	8.9034	3.3918e+06	2229.4	27.544	1	5.0372e-167	1.0074e-166	9.2852e-165	True
OR1D5_1	OR1D5	0	79.667/2524.6	1.7217	1302.2	8.9033	2.989e+06	2229.4	27.542	1	5.3955e-167	1.0791e-166	9.9301e-165	True
OR2S2_1	OR2S2	3.4435	0/3683.9	3.4435	1842	8.6961	6.7857e+06	4458.9	27.533	1	6.7429e-167	1.3486e-166	1.239e-164	True
KRTAP5-2_2	KRTAP5-2	0	98.195/2505	1.7217	1301.6	8.9027	2.8964e+06	2229.4	27.53	1	7.4345e-167	1.4869e-166	1.364e-164	True
ACTR6_3	ACTR6	1.7217	840.52/1757.9	1.7217	1299.2	8.9	4.2075e+05	2229.4	27.479	1	3.0436e-166	6.0872e-166	5.5754e-164	True
CNPY2_3	CNPY2	3.4435	0/3672	3.4435	1836	8.6915	6.7419e+06	4458.9	27.444	1	7.8592e-166	1.5718e-165	1.4374e-163	True
ABCD1_1	ABCD1	0	87.078/2507.8	1.7217	1297.5	8.898	2.93e+06	2229.4	27.442	1	8.3837e-166	1.6767e-165	1.531e-163	True
SLCO5A1_3	SLCO5A1	0	2106.6/487.83	1.7217	1297.2	8.8978	1.3101e+06	2229.4	27.437	1	9.7529e-166	1.9506e-165	1.7783e-163	True
SH2D6_3	SH2D6	0	0/2594	1.7217	1297	8.8976	3.3645e+06	2229.4	27.433	1	1.0791e-165	2.1581e-165	1.9644e-163	True
OR10A7_2	OR10A7	0	82.755/2508.5	1.7217	1295.6	8.896	2.9422e+06	2229.4	27.404	1	2.4035e-165	4.8071e-165	4.3689e-163	True
ZNF564_2	ZNF564	0	887.46/1696.2	1.7217	1291.8	8.8918	3.2702e+05	2229.4	27.323	1	2.2067e-164	4.4135e-164	4.0049e-162	True
HMGXB4_1	HMGXB4	1.7217	755.91/1825.1	1.7217	1290.5	8.8903	5.7163e+05	2229.4	27.296	1	4.6556e-164	9.3112e-164	8.4363e-162	True
RTN4IP1_2	RTN4IP1	0	1511.8/1068.2	1.7217	1290	8.8897	98415	2229.4	27.284	1	6.3248e-164	1.265e-163	1.1443e-161	True
CNTNAP3C_3	CNTNAP3C	0	0/2577.2	1.7217	1288.6	8.8882	3.321e+06	2229.4	27.255	1	1.4166e-163	2.8331e-163	2.5551e-161	True
PSD2_2	PSD2	1.7217	0/2577.2	1.7217	1288.6	8.8882	3.321e+06	2229.4	27.255	1	1.4166e-163	2.8331e-163	2.5551e-161	True
WFS1_3	WFS1	1.7217	0/2575.8	1.7217	1287.9	8.8874	3.3174e+06	2229.4	27.24	1	2.1239e-163	4.2478e-163	3.8251e-161	True
KRTAP16-1_3	KRTAP16-1	3.4435	967.13/2673.2	3.4435	1820.2	8.679	1.4554e+06	4458.9	27.207	1	5.1562e-163	1.0312e-162	9.2721e-161	True
C1orf216_2	C1orf216	1.7217	0/2572.3	1.7217	1286.2	8.8854	3.3084e+06	2229.4	27.203	1	5.8405e-163	1.1681e-162	1.0486e-160	True
LRIG2_2	LRIG2	0	340.28/2228.9	1.7217	1284.6	8.8837	1.7834e+06	2229.4	27.169	1	1.4509e-162	2.9018e-162	2.6011e-160	True
KRTAP4-3_1	KRTAP4-3	1.7217	735.53/1833.6	1.7217	1284.5	8.8836	6.0283e+05	2229.4	27.169	1	1.4757e-162	2.9515e-162	2.6416e-160	True
LURAP1_2	LURAP1	0	352.64/2213.4	1.7217	1283	8.8819	1.7313e+06	2229.4	27.137	1	3.51e-162	7.0201e-162	6.2735e-160	True
DPM2_3	DPM2	0	0/2559	1.7217	1279.5	8.878	3.2742e+06	2229.4	27.062	1	2.6941e-161	5.3881e-161	4.8078e-159	True
HSD11B1L_3	HSD11B1L	1.7217	0/2556.9	1.7217	1278.4	8.8768	3.2688e+06	2229.4	27.04	1	4.9244e-161	9.8487e-161	8.7613e-159	True
BEND7_2	BEND7	1.7217	0/2556.9	1.7217	1278.4	8.8768	3.2688e+06	2229.4	27.04	1	4.9244e-161	9.8487e-161	8.7613e-159	True
OGT_2	OGT	0	0/2554.8	1.7217	1277.4	8.8756	3.2635e+06	2229.4	27.017	1	8.9966e-161	1.7993e-160	1.5982e-158	True
LOC730098_3	LOC730098	1.7217	0/2554.1	1.7217	1277	8.8752	3.2617e+06	2229.4	27.01	1	1.0997e-160	2.1994e-160	1.9507e-158	True
IDI2_2	IDI2	5.1652	741.71/3682.5	5.1652	2212.1	8.4877	4.3242e+06	6688.3	26.986	1	2.061e-160	4.122e-160	3.6504e-158	True
ORC2_2	ORC2	0	0/2547.1	1.7217	1273.5	8.8712	3.2438e+06	2229.4	26.936	1	8.164e-160	1.6328e-159	1.4438e-157	True
LYZL1_1	LYZL1	1.7217	0.61758/2545	1.7217	1272.8	8.8704	3.2369e+06	2229.4	26.92	1	1.2476e-159	2.4952e-159	2.203e-157	True
TMEM74_1	TMEM74	3.4435	0/3601.9	3.4435	1801	8.6637	6.4869e+06	4458.9	26.919	1	1.2567e-159	2.5133e-159	2.2157e-157	True
KRTAP11-1_1	KRTAP11-1	0	0/2543.6	1.7217	1271.8	8.8692	3.2349e+06	2229.4	26.899	1	2.2199e-159	4.4397e-159	3.9081e-157	True
WWC1_1	WWC1	0	41.995/2497.3	1.7217	1269.7	8.8668	3.0143e+06	2229.4	26.853	1	7.4837e-159	1.4967e-158	1.3156e-156	True
EIF1AX_3	EIF1AX	5.1652	434.77/3965	5.1652	2199.9	8.4797	6.2312e+06	6688.3	26.836	1	1.1619e-158	2.3238e-158	2.0394e-156	True
PEX11G_2	PEX11G	1.7217	99.43/2437.7	1.7217	1268.6	8.8656	2.7338e+06	2229.4	26.831	1	1.3769e-158	2.7537e-158	2.4132e-156	True
PLCH1_3	PLCH1	0	0/2536.6	1.7217	1268.3	8.8653	3.2171e+06	2229.4	26.824	1	1.6345e-158	3.2689e-158	2.8604e-156	True
CYP46A1_2	CYP46A1	0	0/2534.5	1.7217	1267.2	8.8641	3.2117e+06	2229.4	26.802	1	2.9718e-158	5.9436e-158	5.1931e-156	True
SPATA21_2	SPATA21	0	1043.1/1487.3	1.7217	1265.2	8.8618	98668	2229.4	26.759	1	9.4098e-158	1.882e-157	1.6419e-155	True
FAM71F1_3	FAM71F1	3.4435	30.879/3549.4	3.4435	1790.1	8.655	6.1899e+06	4458.9	26.757	1	9.8796e-158	1.9759e-157	1.7213e-155	True
SUMF1_3	SUMF1	0	679.95/1848.3	1.7217	1264.1	8.8605	6.8249e+05	2229.4	26.736	1	1.742e-157	3.4839e-157	3.0305e-155	True
OR4E1_3	OR4E1	3.4435	0/3577.4	3.4435	1788.7	8.6538	6.3989e+06	4458.9	26.736	1	1.7472e-157	3.4944e-157	3.0351e-155	True
MAP10_1	MAP10	0	0/2526.7	1.7217	1263.4	8.8597	3.1922e+06	2229.4	26.72	1	2.6499e-157	5.2998e-157	4.5964e-155	True
RPS4Y2_3	RPS4Y2	27.548	43.848/10103	27.548	5073.3	7.4737	5.0591e+07	35671	26.716	1	2.7522e-157	5.5044e-157	4.7668e-155	True
TMEM151B_3	TMEM151B	0	636.72/1888.9	1.7217	1262.8	8.8591	7.8401e+05	2229.4	26.709	1	3.6168e-157	7.2335e-157	6.2551e-155	True
C2CD5_1	C2CD5	0	0/2524.6	1.7217	1262.3	8.8585	3.1869e+06	2229.4	26.698	1	4.807e-157	9.6139e-157	8.3013e-155	True
RGPD2_1	RGPD2	0	237.77/2285.6	1.7217	1261.7	8.8578	2.0969e+06	2229.4	26.685	1	6.8283e-157	1.3657e-156	1.1775e-154	True
IL4I1_2	IL4I1	0	0/2523.2	1.7217	1261.6	8.8577	3.1834e+06	2229.4	26.683	1	7.148e-157	1.4296e-156	1.2308e-154	True
STAB1_1	STAB1	1.7217	100.05/2422.3	1.7217	1261.2	8.8572	2.6965e+06	2229.4	26.674	1	9.1745e-157	1.8349e-156	1.5774e-154	True
TRIAP1_2	TRIAP1	0	1258/1263	1.7217	1260.5	8.8564	12.597	2229.4	26.66	1	1.3376e-156	2.6753e-156	2.2965e-154	True
PEX16_2	PEX16	0	1237.6/1283.3	1.7217	1260.5	8.8564	1045.4	2229.4	26.659	1	1.3582e-156	2.7164e-156	2.3284e-154	True
LIMK1_2	LIMK1	0	0/2519	1.7217	1259.5	8.8553	3.1728e+06	2229.4	26.639	1	2.3471e-156	4.6943e-156	4.018e-154	True
PGK1_1	PGK1	0	815.82/1703.2	1.7217	1259.5	8.8553	3.9371e+05	2229.4	26.638	1	2.3668e-156	4.7337e-156	4.0458e-154	True
CRCP_2	CRCP	0	1034.4/1483.1	1.7217	1258.8	8.8544	1.0065e+05	2229.4	26.623	1	3.5753e-156	7.1506e-156	6.1026e-154	True
KLHL18_2	KLHL18	0	1910.8/599.27	1.7217	1255	8.8501	8.6003e+05	2229.4	26.544	1	2.9569e-155	5.9138e-155	5.0398e-153	True
ACOX2_3	ACOX2	0	901.04/1605.8	1.7217	1253.4	8.8483	2.4831e+05	2229.4	26.509	1	7.3656e-155	1.4731e-154	1.2536e-152	True
MESD_1	MESD	1.7217	0/2505.7	1.7217	1252.9	8.8476	3.1393e+06	2229.4	26.498	1	1e-154	2e-154	1.697e-152	True
NSFL1C_3	NSFL1C	1.7217	0/2505.7	1.7217	1252.9	8.8476	3.1393e+06	2229.4	26.498	1	1e-154	2e-154	1.697e-152	True
LGALS4_1	LGALS4	1.7217	109.31/2395	1.7217	1252.1	8.8468	2.6121e+06	2229.4	26.483	1	1.4949e-154	2.9898e-154	2.5332e-152	True
PRR23A_2	PRR23A	1.7217	0/2502.9	1.7217	1251.5	8.846	3.1323e+06	2229.4	26.468	1	2.1976e-154	4.3952e-154	3.7186e-152	True
CLEC2B_3	CLEC2B	1.7217	0.61758/2501.5	1.7217	1251.1	8.8456	3.1272e+06	2229.4	26.46	1	2.7386e-154	5.4772e-154	4.6274e-152	True
RAB11FIP4_1	RAB11FIP4	0	153.16/2348	1.7217	1250.6	8.845	2.4087e+06	2229.4	26.45	1	3.5808e-154	7.1616e-154	6.0418e-152	True
AIDA_1	AIDA	0	87.696/2413.2	1.7217	1250.4	8.8449	2.704e+06	2229.4	26.447	1	3.8727e-154	7.7453e-154	6.5249e-152	True
GNAO1_3	GNAO1	1.7217	0/2500.8	1.7217	1250.4	8.8448	3.127e+06	2229.4	26.446	1	3.9642e-154	7.9284e-154	6.6696e-152	True
PJA1_3	PJA1	0	0/2500.1	1.7217	1250.1	8.8444	3.1253e+06	2229.4	26.438	1	4.8251e-154	9.6503e-154	8.1065e-152	True
IFT122_2	IFT122	5.1652	0/4334.4	5.1652	2167.2	8.4581	9.3934e+06	6688.3	26.436	1	4.9776e-154	9.9552e-154	8.3508e-152	True
IGFL1_1	IGFL1	3.4435	1369.2/2167.2	3.4435	1768.2	8.6372	3.1842e+05	4458.9	26.428	1	6.2425e-154	1.2485e-153	1.0458e-151	True
SEC14L6_2	SEC14L6	0	1256.8/1241.3	1.7217	1249	8.8432	119.71	2229.4	26.417	1	8.5685e-154	1.7137e-153	1.4334e-151	True
CORT_2	CORT	1.7217	0/2493.1	1.7217	1246.6	8.8404	3.1078e+06	2229.4	26.364	1	3.4336e-153	6.8672e-153	5.7277e-151	True
AHNAK_3	AHNAK	1.7217	0/2493.1	1.7217	1246.6	8.8404	3.1078e+06	2229.4	26.364	1	3.4336e-153	6.8672e-153	5.7277e-151	True
GTF2B_3	GTF2B	3.4435	0/3526.2	3.4435	1763.1	8.633	6.2172e+06	4458.9	26.352	1	4.6259e-153	9.2518e-153	7.7057e-151	True
DPRX_1	DPRX	5.1652	0/4318.3	5.1652	2159.1	8.4528	9.3236e+06	6688.3	26.338	1	6.7314e-153	1.3463e-152	1.1197e-150	True
C1QTNF8_2	C1QTNF8	0	1216.6/1271.4	1.7217	1244	8.8374	1501.9	2229.4	26.311	1	1.4046e-152	2.8092e-152	2.3331e-150	True
TRIM43_1	TRIM43	1.7217	0/2486.1	1.7217	1243	8.8363	3.0903e+06	2229.4	26.29	1	2.4299e-152	4.8599e-152	4.0306e-150	True
NRG3_2	NRG3	0	327.93/2158.1	1.7217	1243	8.8362	1.6747e+06	2229.4	26.289	1	2.4905e-152	4.981e-152	4.1252e-150	True
BICD1_2	BICD1	0	0/2485.4	1.7217	1242.7	8.8359	3.0886e+06	2229.4	26.282	1	2.9542e-152	5.9085e-152	4.8865e-150	True
HPX_3	HPX	1.7217	24.703/2457.4	1.7217	1241	8.834	2.9589e+06	2229.4	26.247	1	7.4751e-152	1.495e-151	1.2347e-149	True
CENPE_3	CENPE	3.4435	0/3510.8	3.4435	1755.4	8.6267	6.1629e+06	4458.9	26.237	1	9.6745e-152	1.9349e-151	1.5957e-149	True
TMEM214_3	TMEM214	3.4435	1592.1/1918.4	3.4435	1755.2	8.6266	53220	4458.9	26.234	1	1.0331e-151	2.0662e-151	1.7016e-149	True
MDM1_3	MDM1	1.7217	0/2479.8	1.7217	1239.9	8.8326	3.0747e+06	2229.4	26.223	1	1.4074e-151	2.8148e-151	2.3149e-149	True
SLC17A1_2	SLC17A1	1.7217	40.76/2438.4	1.7217	1239.6	8.8323	2.8744e+06	2229.4	26.217	1	1.6597e-151	3.3194e-151	2.7261e-149	True
ZNF331_3	ZNF331	0	0/2479.1	1.7217	1239.5	8.8322	3.0729e+06	2229.4	26.216	1	1.7102e-151	3.4204e-151	2.8051e-149	True
TAS2R41_2	TAS2R41	1.7217	753.44/1725.6	1.7217	1239.5	8.8322	4.7256e+05	2229.4	26.215	1	1.722e-151	3.444e-151	2.8205e-149	True
DCSTAMP_2	DCSTAMP	1.7217	571.26/1905.7	1.7217	1238.5	8.831	8.9043e+05	2229.4	26.194	1	3.0471e-151	6.0941e-151	4.9839e-149	True
HYAL2_2	HYAL2	3.4435	0/3498.2	3.4435	1749.1	8.6215	6.1187e+06	4458.9	26.142	1	1.1526e-150	2.3052e-150	1.8827e-148	True
ZNF540_3	ZNF540	0	77.815/2394.3	1.7217	1236	8.8282	2.683e+06	2229.4	26.142	1	1.1922e-150	2.3844e-150	1.9446e-148	True
SEPTIN1_3	SEPTIN1	0	1394.5/1073.1	1.7217	1233.8	8.8255	51652	2229.4	26.094	1	4.1742e-150	8.3484e-150	6.7992e-148	True
ATP5MF_1	ATP5MF	1.7217	0/2466.5	1.7217	1233.2	8.8249	3.0417e+06	2229.4	26.082	1	5.6553e-150	1.1311e-149	9.199e-148	True
CDH19_2	CDH19	3.4435	719.48/2770	3.4435	1744.7	8.6179	2.1022e+06	4458.9	26.077	1	6.4042e-150	1.2808e-149	1.0403e-147	True
TAS2R9_1	TAS2R9	3.4435	0/3487.7	3.4435	1743.8	8.6172	6.082e+06	4458.9	26.064	1	9.0247e-150	1.8049e-149	1.4619e-147	True
TBC1D7-LOC100130357_1	TBC1D7-LOC100130357	5.1652	0/4273.4	5.1652	2136.7	8.4377	9.1309e+06	6688.3	26.064	1	8.9806e-150	1.7961e-149	1.4568e-147	True
KRTAP20-3_1	KRTAP20-3	3.4435	0/3485.6	3.4435	1742.8	8.6163	6.0746e+06	4458.9	26.048	1	1.361e-149	2.722e-149	2.2017e-147	True
UTP23_3	UTP23	1.7217	22.233/2440.5	1.7217	1231.4	8.8227	2.9241e+06	2229.4	26.043	1	1.5727e-149	3.1455e-149	2.5407e-147	True
PLEK2_1	PLEK2	1.7217	0/2457.4	1.7217	1228.7	8.8195	3.0193e+06	2229.4	25.986	1	6.9982e-149	1.3996e-148	1.129e-146	True
PCBP2_2	PCBP2	1.7217	24.703/2432.1	1.7217	1228.4	8.8192	2.8978e+06	2229.4	25.98	1	8.0972e-149	1.6194e-148	1.3045e-146	True
PRR14L_2	PRR14L	0	0/2456	1.7217	1228	8.8187	3.0159e+06	2229.4	25.971	1	1.0297e-148	2.0594e-148	1.6566e-146	True
MRM3_2	MRM3	0	0/2449.6	1.7217	1224.8	8.815	3.0004e+06	2229.4	25.904	1	5.8383e-148	1.1677e-147	9.3799e-146	True
PTDSS2_2	PTDSS2	1.7217	114.87/2333.3	1.7217	1224.1	8.8141	2.4607e+06	2229.4	25.888	1	8.7667e-148	1.7533e-147	1.4066e-145	True
ADAMDEC1_2	ADAMDEC1	1.7217	1753.9/693.19	1.7217	1223.6	8.8135	5.6257e+05	2229.4	25.877	1	1.1724e-147	2.3449e-147	1.8785e-145	True
TSPAN33_2	TSPAN33	5.1652	0/4242.6	5.1652	2121.3	8.4272	8.9996e+06	6688.3	25.875	1	1.2105e-147	2.421e-147	1.9368e-145	True
GCDH_1	GCDH	1.7217	58.052/2388.7	1.7217	1223.4	8.8133	2.7159e+06	2229.4	25.873	1	1.3037e-147	2.6075e-147	2.0832e-145	True
PDCD4_3	PDCD4	0	48.171/2398.5	1.7217	1223.3	8.8132	2.762e+06	2229.4	25.872	1	1.3285e-147	2.657e-147	2.1199e-145	True
PKIG_2	PKIG	1.7217	0/2445.4	1.7217	1222.7	8.8125	2.9901e+06	2229.4	25.859	1	1.8518e-147	3.7036e-147	2.9509e-145	True
ZBTB7C_1	ZBTB7C	0	0/2444.7	1.7217	1222.4	8.8121	2.9884e+06	2229.4	25.852	1	2.2442e-147	4.4884e-147	3.5714e-145	True
PGD_3	PGD	0	0/2444	1.7217	1222	8.8117	2.9867e+06	2229.4	25.845	1	2.7196e-147	5.4392e-147	4.3221e-145	True
PECAM1_2	PECAM1	3.4435	0/3458.2	3.4435	1729.1	8.605	5.9797e+06	4458.9	25.843	1	2.7775e-147	5.5549e-147	4.4081e-145	True
TBC1D10A_2	TBC1D10A	0	91.401/2352.2	1.7217	1221.8	8.8115	2.5557e+06	2229.4	25.84	1	3.0486e-147	6.0971e-147	4.8318e-145	True
NCR3LG1_3	NCR3LG1	5.1652	0/4234.1	5.1652	2117.1	8.4244	8.964e+06	6688.3	25.824	1	4.5824e-147	9.1649e-147	7.2532e-145	True
CFAP126_2	CFAP126	6.8869	325.46/4558.7	6.8869	2442.1	8.275	8.96e+06	8917.7	25.787	1	1.1676e-146	2.3353e-146	1.8457e-144	True
AMBRA1_3	AMBRA1	0	2437/0	1.7217	1218.5	8.8075	2.9694e+06	2229.4	25.77	1	1.8898e-146	3.7796e-146	2.9832e-144	True
KDM5B_2	KDM5B	3.4435	0/3447.7	3.4435	1723.9	8.6006	5.9434e+06	4458.9	25.765	1	2.1242e-146	4.2483e-146	3.3487e-144	True
EPHA1_3	EPHA1	0	933.78/1501.3	1.7217	1217.6	8.8064	1.6106e+05	2229.4	25.75	1	3.1347e-146	6.2694e-146	4.9351e-144	True
PTPRR_3	PTPRR	3.4435	0/3445.6	3.4435	1722.8	8.5997	5.9362e+06	4458.9	25.749	1	3.1884e-146	6.3768e-146	5.0063e-144	True
SLC26A8_3	SLC26A8	3.4435	0/3445.6	3.4435	1722.8	8.5997	5.9362e+06	4458.9	25.749	1	3.1884e-146	6.3768e-146	5.0063e-144	True
AKAP8L_1	AKAP8L	1.7217	0/2434.2	1.7217	1217.1	8.8059	2.9627e+06	2229.4	25.741	1	3.983e-146	7.966e-146	6.2455e-144	True
MPDZ_3	MPDZ	0	51.876/2381	1.7217	1216.4	8.8051	2.7123e+06	2229.4	25.726	1	5.8237e-146	1.1647e-145	9.1197e-144	True
EOMES_2	EOMES	1.7217	0/2432.8	1.7217	1216.4	8.8051	2.9593e+06	2229.4	25.726	1	5.8392e-146	1.1678e-145	9.1319e-144	True
KDELR3_1	KDELR3	3.4435	0/3440.7	3.4435	1720.4	8.5976	5.9193e+06	4458.9	25.712	1	8.2172e-146	1.6434e-145	1.2834e-143	True
MACO1_1	MACO1	0	0/2429.3	1.7217	1214.7	8.803	2.9508e+06	2229.4	25.689	1	1.5181e-145	3.0362e-145	2.3679e-143	True
TEX261_2	TEX261	1.7217	0/2428.6	1.7217	1214.3	8.8026	2.9491e+06	2229.4	25.681	1	1.8375e-145	3.675e-145	2.8622e-143	True
C3orf84_2	C3orf84	0	0/2426.5	1.7217	1213.3	8.8013	2.944e+06	2229.4	25.659	1	3.2571e-145	6.5143e-145	5.0668e-143	True
PHACTR1_3	PHACTR1	0	122.28/2303.2	1.7217	1212.7	8.8007	2.3781e+06	2229.4	25.648	1	4.3677e-145	8.7353e-145	6.7854e-143	True
NOS3_2	NOS3	1.7217	0/2425.1	1.7217	1212.6	8.8005	2.9406e+06	2229.4	25.644	1	4.7693e-145	9.5387e-145	7.3996e-143	True
LRRC25_1	LRRC25	1.7217	33.967/2389.4	1.7217	1211.7	8.7994	2.774e+06	2229.4	25.625	1	7.7363e-145	1.5473e-144	1.1987e-142	True
PCDHB8_2	PCDHB8	0	348.93/2071.9	1.7217	1210.4	8.7979	1.4842e+06	2229.4	25.598	1	1.5439e-144	3.0879e-144	2.3891e-142	True
CCNK_3	CCNK	6.8869	3194.7/1649.9	6.8869	2422.3	8.2633	1.1932e+06	8917.7	25.578	1	2.5245e-144	5.049e-144	3.9013e-142	True
PCDH7_3	PCDH7	1.7217	883.13/1535	1.7217	1209.1	8.7963	2.1245e+05	2229.4	25.57	1	3.2e-144	6.4e-144	4.9388e-142	True
GPR151_3	GPR151	3.4435	0/3418.3	3.4435	1709.1	8.5882	5.8424e+06	4458.9	25.544	1	6.1208e-144	1.2242e-143	9.4342e-142	True
AMY2B_1	AMY2B	3.4435	0/3417.6	3.4435	1708.8	8.5879	5.84e+06	4458.9	25.539	1	7.0003e-144	1.4001e-143	1.0776e-141	True
TMEM104_1	TMEM104	6.8869	1195/3639.8	6.8869	2417.4	8.2604	2.9884e+06	8917.7	25.526	1	9.5979e-144	1.9196e-143	1.4755e-141	True
MAPK13_1	MAPK13	0	0/2411.8	1.7217	1205.9	8.7926	2.9084e+06	2229.4	25.503	1	1.7664e-143	3.5328e-143	2.712e-141	True
CA12_1	CA12	1.7217	373.63/2037.5	1.7217	1205.6	8.7922	1.3843e+06	2229.4	25.496	1	2.1042e-143	4.2085e-143	3.2222e-141	True
FZD8_3	FZD8	8.6087	32.732/5368.2	8.6087	2700.5	8.1352	1.4234e+07	11147	25.496	1	2.055e-143	4.11e-143	3.1509e-141	True
SMARCAD1_2	SMARCAD1	3.4435	0/3410.6	3.4435	1705.3	8.585	5.816e+06	4458.9	25.486	1	2.6762e-143	5.3523e-143	4.0874e-141	True
TRAF3IP3_2	TRAF3IP3	3.4435	0/3410.6	3.4435	1705.3	8.585	5.816e+06	4458.9	25.486	1	2.6762e-143	5.3523e-143	4.0874e-141	True
TMEM129_1	TMEM129	1.7217	1043.1/1366.8	1.7217	1204.9	8.7914	52381	2229.4	25.482	1	2.9975e-143	5.9949e-143	4.5722e-141	True
TBC1D21_2	TBC1D21	0	15.439/2394.3	1.7217	1204.9	8.7913	2.8294e+06	2229.4	25.481	1	3.1023e-143	6.2046e-143	4.726e-141	True
SLC36A3_3	SLC36A3	0	154.39/2253.4	1.7217	1203.9	8.7902	2.2029e+06	2229.4	25.461	1	5.2201e-143	1.044e-142	7.9418e-141	True
ACTN2_1	ACTN2	1.7217	0/2406.9	1.7217	1203.4	8.7896	2.8966e+06	2229.4	25.451	1	6.6503e-143	1.3301e-142	1.0105e-140	True
CPA3_2	CPA3	0	1046.8/1359	1.7217	1202.9	8.789	48751	2229.4	25.44	1	8.8384e-143	1.7677e-142	1.3412e-140	True
TEX35_3	TEX35	1.7217	523.71/1881.9	1.7217	1202.8	8.7889	9.2237e+05	2229.4	25.438	1	9.3677e-143	1.8735e-142	1.4197e-140	True
PCDHA11_1	PCDHA11	1.7217	0/2404.1	1.7217	1202	8.7879	2.8898e+06	2229.4	25.422	1	1.4168e-142	2.8336e-142	2.1444e-140	True
C18orf12_3	C18orf12	1.7217	89.549/2314.4	1.7217	1202	8.7878	2.4749e+06	2229.4	25.42	1	1.4819e-142	2.9639e-142	2.2401e-140	True
CLDN15_1	CLDN15	0	53.729/2348	1.7217	1200.9	8.7865	2.6319e+06	2229.4	25.397	1	2.6639e-142	5.3277e-142	4.0216e-140	True
SIRT6_1	SIRT6	0	0/2401.3	1.7217	1200.6	8.7863	2.8831e+06	2229.4	25.392	1	3.0158e-142	6.0316e-142	4.547e-140	True
P4HA2_3	P4HA2	3.4435	150.07/3245.9	3.4435	1698	8.5788	4.792e+06	4458.9	25.377	1	4.367e-142	8.734e-142	6.5759e-140	True
MARCHF3_2	MARCHF3	0	109.31/2290.5	1.7217	1199.9	8.7854	2.3789e+06	2229.4	25.377	1	4.4335e-142	8.8669e-142	6.6674e-140	True
ADD1_1	ADD1	3.4435	0/3394.5	3.4435	1697.2	8.5781	5.7612e+06	4458.9	25.366	1	5.7876e-142	1.1575e-141	8.6927e-140	True
PRSS33_1	PRSS33	0	956.01/1440.4	1.7217	1198.2	8.7833	1.1729e+05	2229.4	25.34	1	1.1349e-141	2.2698e-141	1.7024e-139	True
AIM2_1	AIM2	3.4435	1135.1/2254.8	3.4435	1695	8.5762	6.2685e+05	4458.9	25.332	1	1.3767e-141	2.7535e-141	2.0625e-139	True
TMEM43_1	TMEM43	1.7217	0/2395	1.7217	1197.5	8.7825	2.868e+06	2229.4	25.325	1	1.6452e-141	3.2903e-141	2.4615e-139	True
TPRG1_1	TPRG1	1.7217	601.52/1792.9	1.7217	1197.2	8.7821	7.097e+05	2229.4	25.319	1	1.9091e-141	3.8181e-141	2.8528e-139	True
CCDC181_2	CCDC181	1.7217	0/2394.3	1.7217	1197.1	8.7821	2.8663e+06	2229.4	25.318	1	1.9859e-141	3.9718e-141	2.9638e-139	True
MGAT3_2	MGAT3	3.4435	58.052/3327.2	3.4435	1692.6	8.5742	5.3436e+06	4458.9	25.297	1	3.3447e-141	6.6894e-141	4.9854e-139	True
LOC107987373_1	LOC107987373	3.4435	0/3383.9	3.4435	1692	8.5737	5.7256e+06	4458.9	25.287	1	4.2632e-141	8.5264e-141	6.3464e-139	True
ANO5_2	ANO5	6.8869	45.701/4741.6	6.8869	2393.6	8.2461	1.1026e+07	8917.7	25.274	1	5.7606e-141	1.1521e-140	8.5648e-139	True
MEF2B_1	MEF2B	0	0/2390.1	1.7217	1195	8.7795	2.8562e+06	2229.4	25.273	1	6.1368e-141	1.2274e-140	9.1125e-139	True
TNFRSF19_1	TNFRSF19	5.1652	0/4141.6	5.1652	2070.8	8.3925	8.5765e+06	6688.3	25.258	1	8.8094e-141	1.7619e-140	1.3065e-138	True
RPL3L_1	RPL3L	0	0/2385.9	1.7217	1192.9	8.777	2.8462e+06	2229.4	25.229	1	1.8926e-140	3.7852e-140	2.8033e-138	True
ZSCAN10_3	ZSCAN10	0	867.08/1517.5	1.7217	1192.3	8.7762	2.1149e+05	2229.4	25.214	1	2.7073e-140	5.4146e-140	4.0049e-138	True
SCGB1D4_1	SCGB1D4	1.7217	0/2384.5	1.7217	1192.2	8.7761	2.8428e+06	2229.4	25.214	1	2.7537e-140	5.5074e-140	4.0684e-138	True
GCOM1_1	GCOM1	0	10.499/2374	1.7217	1192.2	8.7761	2.793e+06	2229.4	25.214	1	2.7645e-140	5.5291e-140	4.0793e-138	True
KAZN_2	KAZN	0	0/2383.1	1.7217	1191.5	8.7753	2.8395e+06	2229.4	25.199	1	4.0056e-140	8.0112e-140	5.9032e-138	True
PLS3_1	PLS3	0	0/2379.6	1.7217	1189.8	8.7732	2.8311e+06	2229.4	25.162	1	1.0213e-139	2.0425e-139	1.5032e-137	True
GPR37L1_3	GPR37L1	0	0/2378.2	1.7217	1189.1	8.7723	2.8278e+06	2229.4	25.147	1	1.4844e-139	2.9689e-139	2.1822e-137	True
CYP4F11_1	CYP4F11	0	0/2376.1	1.7217	1188	8.771	2.8228e+06	2229.4	25.125	1	2.6002e-139	5.2004e-139	3.8177e-137	True
MON1A_3	MON1A	1.7217	0/2375.4	1.7217	1187.7	8.7706	2.8212e+06	2229.4	25.117	1	3.1341e-139	6.2682e-139	4.5958e-137	True
RSL1D1_1	RSL1D1	0	821.38/1553.2	1.7217	1187.3	8.7701	2.6778e+05	2229.4	25.109	1	3.8573e-139	7.7146e-139	5.6492e-137	True
NIBAN1_1	NIBAN1	1.7217	0/2373.3	1.7217	1186.6	8.7693	2.8162e+06	2229.4	25.095	1	5.4863e-139	1.0973e-138	8.025e-137	True
MMP15_3	MMP15	0	1352.5/1019.8	1.7217	1186.2	8.7688	55339	2229.4	25.085	1	7.0573e-139	1.4115e-138	1.031e-136	True
EIF3G_2	EIF3G	0	0/2369.7	1.7217	1184.9	8.7672	2.8078e+06	2229.4	25.058	1	1.3934e-138	2.7868e-138	2.0306e-136	True
FCMR_3	FCMR	1.7217	0/2369.7	1.7217	1184.9	8.7672	2.8078e+06	2229.4	25.058	1	1.3934e-138	2.7868e-138	2.0306e-136	True
GP2_1	GP2	5.1652	0/4104.5	5.1652	2052.2	8.3795	8.4234e+06	6688.3	25.031	1	2.6851e-138	5.3703e-138	3.9082e-136	True
SLC13A4_1	SLC13A4	3.4435	0/3349.6	3.4435	1674.8	8.559	5.6099e+06	4458.9	25.03	1	2.7796e-138	5.5592e-138	4.0407e-136	True
GEMIN4_3	GEMIN4	0	0/2366.9	1.7217	1183.5	8.7655	2.8012e+06	2229.4	25.028	1	2.9342e-138	5.8683e-138	4.2601e-136	True
OR8I2_2	OR8I2	0	0/2366.2	1.7217	1183.1	8.7651	2.7995e+06	2229.4	25.021	1	3.5341e-138	7.0681e-138	5.1248e-136	True
NHSL1_3	NHSL1	1.7217	0/2365.5	1.7217	1182.8	8.7646	2.7979e+06	2229.4	25.013	1	4.2564e-138	8.5128e-138	6.1647e-136	True
SAP25_3	SAP25	1.7217	0/2359.2	1.7217	1179.6	8.7608	2.783e+06	2229.4	24.947	1	2.264e-137	4.5281e-137	3.275e-135	True
ELFN1_3	ELFN1	1.7217	0/2358.5	1.7217	1179.3	8.7604	2.7813e+06	2229.4	24.939	1	2.7253e-137	5.4506e-137	3.9374e-135	True
ANAPC5_3	ANAPC5	0	73.492/2282.8	1.7217	1178.2	8.759	2.4406e+06	2229.4	24.916	1	4.8828e-137	9.7657e-137	7.0459e-135	True
MFSD11_3	MFSD11	6.8869	0/4717.8	6.8869	2358.9	8.225	1.1129e+07	8917.7	24.906	1	6.0036e-137	1.2007e-136	8.6525e-135	True
NAB1_3	NAB1	1.7217	295.82/2058.5	1.7217	1177.2	8.7578	1.5536e+06	2229.4	24.895	1	8.1959e-137	1.6392e-136	1.1798e-134	True
CKS1B_1	CKS1B	0	0/2354.3	1.7217	1177.2	8.7578	2.7714e+06	2229.4	24.895	1	8.2811e-137	1.6562e-136	1.1906e-134	True
CABP1_1	CABP1	3.4435	0/3327.9	3.4435	1663.9	8.5496	5.5374e+06	4458.9	24.867	1	1.6204e-136	3.2408e-136	2.3239e-134	True
GORASP1_2	GORASP1	3.4435	0/3327.9	3.4435	1663.9	8.5496	5.5374e+06	4458.9	24.867	1	1.6204e-136	3.2408e-136	2.3239e-134	True
FSD1L_1	FSD1L	5.1652	0/4076.4	5.1652	2038.2	8.3697	8.3087e+06	6688.3	24.859	1	1.9449e-136	3.8898e-136	2.7859e-134	True
FIGNL1_2	FIGNL1	1.7217	0/2350.1	1.7217	1175.1	8.7552	2.7615e+06	2229.4	24.85	1	2.5113e-136	5.0227e-136	3.593e-134	True
MBLAC1_1	MBLAC1	0	0/2349.4	1.7217	1174.7	8.7548	2.7599e+06	2229.4	24.843	1	3.0208e-136	6.0416e-136	4.3166e-134	True
TUBA1A_3	TUBA1A	1.7217	793.59/1553.9	1.7217	1173.7	8.7536	2.8904e+05	2229.4	24.822	1	5.0304e-136	1.0061e-135	7.1795e-134	True
DPYD_3	DPYD	1.7217	251.35/2094.3	1.7217	1172.8	8.7525	1.6982e+06	2229.4	24.803	1	8.1595e-136	1.6319e-135	1.1631e-133	True
DUSP22_3	DUSP22	5.1652	17.292/4048.4	5.1652	2032.8	8.3658	8.1249e+06	6688.3	24.794	1	9.9603e-136	1.9921e-135	1.4181e-133	True
MROH9_3	MROH9	1.7217	0/2342.4	1.7217	1171.2	8.7505	2.7434e+06	2229.4	24.768	1	1.9098e-135	3.8197e-135	2.7159e-133	True
ITGB4_3	ITGB4	0	2340/0	1.7217	1170	8.749	2.7378e+06	2229.4	24.743	1	3.5979e-135	7.1958e-135	5.1102e-133	True
C8orf37_1	C8orf37	0	0/2339.6	1.7217	1169.8	8.7488	2.7369e+06	2229.4	24.739	1	3.9873e-135	7.9746e-135	5.6565e-133	True
SEMA3A_3	SEMA3A	5.1652	373.63/3682.5	5.1652	2028.1	8.3625	5.4744e+06	6688.3	24.736	1	4.225e-135	8.4501e-135	5.9865e-133	True
FOXN3_1	FOXN3	1.7217	0/2338.9	1.7217	1169.5	8.7483	2.7352e+06	2229.4	24.731	1	4.7923e-135	9.5845e-135	6.7821e-133	True
WDR3_1	WDR3	3.4435	322.38/2985.8	3.4435	1654.1	8.541	3.547e+06	4458.9	24.72	1	6.2759e-135	1.2552e-134	8.8711e-133	True
PYGL_3	PYGL	3.4435	50.641/3257.1	3.4435	1653.9	8.5408	5.1406e+06	4458.9	24.716	1	6.8666e-135	1.3733e-134	9.6944e-133	True
ZFP42_2	ZFP42	0	0/2336.8	1.7217	1168.4	8.747	2.7303e+06	2229.4	24.709	1	8.3172e-135	1.6634e-134	1.1728e-132	True
TGIF2LX_1	TGIF2LX	1.7217	32.732/2303.2	1.7217	1167.9	8.7465	2.5774e+06	2229.4	24.699	1	1.0562e-134	2.1123e-134	1.4875e-132	True
LUC7L_3	LUC7L	0	0/2334.7	1.7217	1167.4	8.7457	2.7254e+06	2229.4	24.687	1	1.4428e-134	2.8856e-134	2.0248e-132	True
CD52_2	CD52	0	0/2334.7	1.7217	1167.4	8.7457	2.7254e+06	2229.4	24.687	1	1.4428e-134	2.8856e-134	2.0248e-132	True
GTF2H3_3	GTF2H3	1.7217	0/2334.7	1.7217	1167.4	8.7457	2.7254e+06	2229.4	24.687	1	1.4428e-134	2.8856e-134	2.0248e-132	True
CUL7_3	CUL7	1.7217	0/2334	1.7217	1167	8.7453	2.7238e+06	2229.4	24.679	1	1.7334e-134	3.4668e-134	2.4268e-132	True
NUP210_3	NUP210	0	20.998/2313	1.7217	1167	8.7453	2.6266e+06	2229.4	24.679	1	1.7468e-134	3.4936e-134	2.4427e-132	True
NINL_1	NINL	3.4435	1287.6/2015.1	3.4435	1651.4	8.5386	2.6459e+05	4458.9	24.679	1	1.7305e-134	3.4609e-134	2.4256e-132	True
SMYD2_2	SMYD2	1.7217	1179.6/1153	1.7217	1166.3	8.7444	353.51	2229.4	24.664	1	2.5308e-134	5.0615e-134	3.5348e-132	True
DHX32_3	DHX32	1.7217	0/2331.9	1.7217	1165.9	8.744	2.7189e+06	2229.4	24.657	1	3.0049e-134	6.0098e-134	4.1921e-132	True
ZKSCAN5_1	ZKSCAN5	5.1652	883.13/3158.3	5.1652	2020.7	8.3572	2.5881e+06	6688.3	24.645	1	3.9436e-134	7.8872e-134	5.4951e-132	True
OR56A5_2	OR56A5	1.7217	0/2329.1	1.7217	1164.5	8.7423	2.7123e+06	2229.4	24.627	1	6.2529e-134	1.2506e-133	8.7026e-132	True
MOK_2	MOK	1.7217	0/2327.7	1.7217	1163.8	8.7414	2.7091e+06	2229.4	24.613	1	9.017e-134	1.8034e-133	1.2535e-131	True
C16orf46_1	C16orf46	0	0/2325.6	1.7217	1162.8	8.7401	2.7042e+06	2229.4	24.59	1	1.5608e-133	3.1217e-133	2.1646e-131	True
SERINC2_1	SERINC2	0	0/2325.6	1.7217	1162.8	8.7401	2.7042e+06	2229.4	24.59	1	1.5608e-133	3.1217e-133	2.1646e-131	True
WFDC9_2	WFDC9	0	0/2324.2	1.7217	1162.1	8.7392	2.7009e+06	2229.4	24.575	1	2.2496e-133	4.4991e-133	3.1161e-131	True
TARS1_3	TARS1	0	0/2323.5	1.7217	1161.7	8.7388	2.6993e+06	2229.4	24.568	1	2.7004e-133	5.4008e-133	3.7362e-131	True
FAM193B_1	FAM193B	0	1582.8/740.15	1.7217	1161.5	8.7385	3.5507e+05	2229.4	24.563	1	3.0646e-133	6.1293e-133	4.2352e-131	True
RRAD_1	RRAD	1.7217	0/2322.8	1.7217	1161.4	8.7384	2.6977e+06	2229.4	24.561	1	3.2415e-133	6.483e-133	4.4743e-131	True
C5orf63_2	C5orf63	1.7217	0/2320.7	1.7217	1160.3	8.7371	2.6928e+06	2229.4	24.538	1	5.6045e-133	1.1209e-132	7.7269e-131	True
PPP1R2C_1	PPP1R2C	1.7217	138.95/2180.5	1.7217	1159.7	8.7363	2.084e+06	2229.4	24.525	1	7.7092e-133	1.5418e-132	1.0616e-130	True
LOC105378105_2	LOC105378105	1.7217	8.0285/2310.9	1.7217	1159.4	8.7359	2.6515e+06	2229.4	24.519	1	8.9151e-133	1.783e-132	1.2263e-130	True
PSMB1_3	PSMB1	1.7217	0/2315.8	1.7217	1157.9	8.734	2.6814e+06	2229.4	24.486	1	2.007e-132	4.014e-132	2.7573e-130	True
CEMIP2_2	CEMIP2	1.7217	0/2315.1	1.7217	1157.5	8.7336	2.6798e+06	2229.4	24.479	1	2.4076e-132	4.8153e-132	3.3001e-130	True
ARHGAP21_2	ARHGAP21	13.774	0/6565.3	13.774	3282.7	7.7961	2.1552e+07	17835	24.477	1	2.3954e-132	4.7908e-132	3.2872e-130	True
EFCAB2_3	EFCAB2	1.7217	0/2313	1.7217	1156.5	8.7323	2.6749e+06	2229.4	24.457	1	4.1552e-132	8.3104e-132	5.6888e-130	True
PCNX2_2	PCNX2	1.7217	675.63/1637.3	1.7217	1156.5	8.7322	4.6241e+05	2229.4	24.456	1	4.1978e-132	8.3957e-132	5.7405e-130	True
CRP_1	CRP	0	117.34/2195.2	1.7217	1156.3	8.732	2.1588e+06	2229.4	24.452	1	4.6236e-132	9.2471e-132	6.3153e-130	True
HSPBAP1_2	HSPBAP1	5.1652	0/4008.5	5.1652	2004.2	8.3454	8.0338e+06	6688.3	24.444	1	5.5758e-132	1.1152e-131	7.6071e-130	True
JOSD1_2	JOSD1	0	1175.9/1133.4	1.7217	1154.6	8.7299	903.53	2229.4	24.417	1	1.0983e-131	2.1966e-131	1.4967e-129	True
FOXA3_1	FOXA3	0	0/2308.8	1.7217	1154.4	8.7296	2.6652e+06	2229.4	24.412	1	1.2358e-131	2.4716e-131	1.6821e-129	True
TOMM5_2	TOMM5	0	647.22/1660.4	1.7217	1153.8	8.7289	5.133e+05	2229.4	24.4	1	1.6484e-131	3.2968e-131	2.2385e-129	True
DUS4L_1	DUS4L	3.4435	0/3265.5	3.4435	1632.7	8.5223	5.3317e+06	4458.9	24.4	1	1.6403e-131	3.2805e-131	2.2301e-129	True
ETFB_2	ETFB	1.7217	0/2306.7	1.7217	1153.3	8.7283	2.6604e+06	2229.4	24.39	1	2.1297e-131	4.2593e-131	2.8888e-129	True
ZBTB25_1	ZBTB25	0	71.639/2233.8	1.7217	1152.7	8.7275	2.3374e+06	2229.4	24.377	1	2.9461e-131	5.8923e-131	3.9917e-129	True
IL21R_1	IL21R	3.4435	50.641/3210.8	3.4435	1630.7	8.5205	4.9934e+06	4458.9	24.37	1	3.4272e-131	6.8545e-131	4.6382e-129	True
DCAF8L2_1	DCAF8L2	1.7217	0/2303.2	1.7217	1151.6	8.7261	2.6523e+06	2229.4	24.353	1	5.2694e-131	1.0539e-130	7.123e-129	True
RRP36_3	RRP36	5.1652	0/3993	5.1652	1996.5	8.3398	7.9722e+06	6688.3	24.35	1	5.5827e-131	1.1165e-130	7.5379e-129	True
SYPL1_1	SYPL1	0	985.04/1317.7	1.7217	1151.4	8.7259	55331	2229.4	24.348	1	5.8907e-131	1.1781e-130	7.9446e-129	True
OR8D2_3	OR8D2	0	1371/930.8	1.7217	1150.9	8.7253	96899	2229.4	24.339	1	7.4544e-131	1.4909e-130	1.0042e-128	True
LYZL6_2	LYZL6	1.7217	0/2296.9	1.7217	1148.4	8.7222	2.6378e+06	2229.4	24.286	1	2.6821e-130	5.3641e-130	3.6089e-128	True
MAP11_1	MAP11	1.7217	1088.2/1205.5	1.7217	1146.9	8.7202	6888.9	2229.4	24.253	1	6.007e-130	1.2014e-129	8.0737e-128	True
OR52N5_3	OR52N5	0	0/2291.9	1.7217	1146	8.7191	2.6265e+06	2229.4	24.234	1	9.4797e-130	1.8959e-129	1.2727e-127	True
POLD1_3	POLD1	1.7217	877.58/1412.3	1.7217	1144.9	8.7178	1.4297e+05	2229.4	24.212	1	1.6069e-129	3.2138e-129	2.1548e-127	True
SLC35B1_1	SLC35B1	0	0/2289.8	1.7217	1144.9	8.7178	2.6217e+06	2229.4	24.212	1	1.6272e-129	3.2543e-129	2.1795e-127	True
LOC102723730_1	LOC102723730	0	0/2284.9	1.7217	1142.5	8.7147	2.6105e+06	2229.4	24.16	1	5.7291e-129	1.1458e-128	7.6651e-127	True
TRIM43B_1	TRIM43B	3.4435	733.68/2498	3.4435	1615.8	8.5073	1.5564e+06	4458.9	24.147	1	7.7245e-129	1.5449e-128	1.0323e-126	True
PIH1D1_2	PIH1D1	1.7217	0/2282.8	1.7217	1141.4	8.7133	2.6057e+06	2229.4	24.137	1	9.8176e-129	1.9635e-128	1.3105e-126	True
DARS2_1	DARS2	3.4435	0/3226.9	3.4435	1613.5	8.5052	5.2066e+06	4458.9	24.111	1	1.823e-128	3.646e-128	2.4308e-126	True
WDR72_1	WDR72	0	0/2280	1.7217	1140	8.7116	2.5993e+06	2229.4	24.108	1	2.0117e-128	4.0234e-128	2.6793e-126	True
HOXA11_2	HOXA11	0	0/2278.6	1.7217	1139.3	8.7107	2.5961e+06	2229.4	24.093	1	2.8787e-128	5.7575e-128	3.8298e-126	True
CSRP2_3	CSRP2	1.7217	639.19/1635.9	1.7217	1137.5	8.7085	4.9672e+05	2229.4	24.056	1	7.0982e-128	1.4196e-127	9.4326e-126	True
GHRHR_2	GHRHR	0	718.24/1556	1.7217	1137.1	8.7079	3.5092e+05	2229.4	24.047	1	8.8236e-128	1.7647e-127	1.1712e-125	True
GOLGA6L7_1	GOLGA6L7	0	18.527/2255.5	1.7217	1137	8.7078	2.502e+06	2229.4	24.044	1	9.3223e-128	1.8645e-127	1.236e-125	True
GRIN3B_1	GRIN3B	3.4435	0/3217.8	3.4435	1608.9	8.5011	5.1772e+06	4458.9	24.043	1	9.4502e-128	1.89e-127	1.2516e-125	True
OR4K2_2	OR4K2	0	0/2273	1.7217	1136.5	8.7071	2.5833e+06	2229.4	24.034	1	1.2045e-127	2.4089e-127	1.5934e-125	True
PPM1N_1	PPM1N	0	0/2272.3	1.7217	1136.2	8.7067	2.5817e+06	2229.4	24.026	1	1.4401e-127	2.8802e-127	1.9029e-125	True
NAIP_1	NAIP	3.4435	65.463/3146.3	3.4435	1605.9	8.4984	4.7459e+06	4458.9	23.998	1	2.8002e-127	5.6003e-127	3.696e-125	True
ANKRD62_1	ANKRD62	1.7217	0/2268.1	1.7217	1134.1	8.704	2.5722e+06	2229.4	23.982	1	4.2018e-127	8.4036e-127	5.5398e-125	True
GSX1_3	GSX1	0	0/2267.4	1.7217	1133.7	8.7036	2.5706e+06	2229.4	23.974	1	5.0218e-127	1.0044e-126	6.6135e-125	True
NUDT9_1	NUDT9	1.7217	0/2266.7	1.7217	1133.4	8.7031	2.569e+06	2229.4	23.967	1	6.0015e-127	1.2003e-126	7.8949e-125	True
SYT11_3	SYT11	1.7217	0/2266	1.7217	1133	8.7027	2.5674e+06	2229.4	23.959	1	7.1719e-127	1.4344e-126	9.424e-125	True
STAP1_3	STAP1	0	2265.9/0	1.7217	1132.9	8.7026	2.5671e+06	2229.4	23.958	1	7.3997e-127	1.4799e-126	9.7124e-125	True
DNTT_3	DNTT	0	0/2264.6	1.7217	1132.3	8.7018	2.5642e+06	2229.4	23.945	1	1.024e-126	2.0481e-126	1.3426e-124	True
TOP2B_3	TOP2B	0	2262.2/0	1.7217	1131.1	8.7002	2.5587e+06	2229.4	23.919	1	1.8961e-126	3.7922e-126	2.4832e-124	True
RCAN3_1	RCAN3	0	841.76/1415.8	1.7217	1128.8	8.6973	1.6477e+05	2229.4	23.87	1	6.0955e-126	1.2191e-125	7.9739e-124	True
TF_1	TF	1.7217	93.872/2163	1.7217	1128.4	8.6968	2.1406e+06	2229.4	23.862	1	7.324e-126	1.4648e-125	9.5704e-124	True
PITPNA_1	PITPNA	0	487.89/1762.1	1.7217	1125	8.6924	8.1177e+05	2229.4	23.789	1	4.1906e-125	8.3811e-125	5.4698e-123	True
FRMD8_2	FRMD8	0	2249.2/0.7009	1.7217	1125	8.6924	2.5279e+06	2229.4	23.789	1	4.2274e-125	8.4548e-125	5.5117e-123	True
CFAP97D2_1	CFAP97D2	1.7217	0/2249.9	1.7217	1124.9	8.6924	2.531e+06	2229.4	23.789	1	4.2531e-125	8.5062e-125	5.5391e-123	True
ZFAND2B_3	ZFAND2B	0	0/2247.1	1.7217	1123.5	8.6906	2.5247e+06	2229.4	23.759	1	8.6254e-125	1.7251e-124	1.1221e-122	True
TTPAL_3	TTPAL	0	0/2246.4	1.7217	1123.2	8.6901	2.5231e+06	2229.4	23.752	1	1.0292e-124	2.0583e-124	1.3374e-122	True
KLHDC7B_3	KLHDC7B	1.7217	887.46/1358.3	1.7217	1122.9	8.6898	1.1087e+05	2229.4	23.745	1	1.1921e-124	2.3843e-124	1.5474e-122	True
OTOG_1	OTOG	1.7217	0/2245.7	1.7217	1122.8	8.6897	2.5216e+06	2229.4	23.744	1	1.2279e-124	2.4558e-124	1.5922e-122	True
DNAH5_1	DNAH5	1.7217	0/2245	1.7217	1122.5	8.6892	2.52e+06	2229.4	23.737	1	1.465e-124	2.93e-124	1.8974e-122	True
INSYN2A_3	INSYN2A	1.7217	0/2243.6	1.7217	1121.8	8.6883	2.5168e+06	2229.4	23.722	1	2.0849e-124	4.1697e-124	2.6974e-122	True
CAMK2D_2	CAMK2D	3.4435	0/3173.7	3.4435	1586.8	8.4812	5.0361e+06	4458.9	23.713	1	2.5715e-124	5.1429e-124	3.3196e-122	True
CELF5_2	CELF5	3.4435	0/3173.7	3.4435	1586.8	8.4812	5.0361e+06	4458.9	23.713	1	2.5715e-124	5.1429e-124	3.3196e-122	True
WASF2_2	WASF2	1.7217	0/2240.8	1.7217	1120.4	8.6865	2.5105e+06	2229.4	23.692	1	4.2198e-124	8.4396e-124	5.4415e-122	True
GALNT8_3	GALNT8	0	1180.2/1059.1	1.7217	1119.6	8.6856	7336	2229.4	23.676	1	6.197e-124	1.2394e-123	7.9823e-122	True
NPEPPS_1	NPEPPS	0	0/2234.5	1.7217	1117.2	8.6825	2.4964e+06	2229.4	23.625	1	2.0553e-123	4.1105e-123	2.6445e-121	True
CRYZ_3	CRYZ	0	32.114/2201.5	1.7217	1116.8	8.6819	2.3532e+06	2229.4	23.617	1	2.5294e-123	5.0587e-123	3.251e-121	True
PACSIN3_2	PACSIN3	3.4435	0/3158.3	3.4435	1579.1	8.4741	4.9873e+06	4458.9	23.597	1	3.9669e-123	7.9337e-123	5.093e-121	True
SBNO1_2	SBNO1	3.4435	0/3157.6	3.4435	1578.8	8.4738	4.9851e+06	4458.9	23.592	1	4.4908e-123	8.9816e-123	5.7594e-121	True
CIR1_3	CIR1	0	1064.1/1166.3	1.7217	1115.2	8.6798	5223.9	2229.4	23.582	1	5.7203e-123	1.1441e-122	7.3282e-121	True
LOC107986215_3	LOC107986215	1.7217	0/2229.6	1.7217	1114.8	8.6793	2.4855e+06	2229.4	23.573	1	7.0196e-123	1.4039e-122	8.9829e-121	True
SCUBE1_1	SCUBE1	0	1354.3/874.72	1.7217	1114.5	8.679	1.1502e+05	2229.4	23.568	1	7.9451e-123	1.589e-122	1.0156e-120	True
MMP26_3	MMP26	1.7217	0/2226.8	1.7217	1113.4	8.6775	2.4792e+06	2229.4	23.544	1	1.4145e-122	2.8291e-122	1.8062e-120	True
MAD1L1_2	MAD1L1	1.7217	1135.1/1088.5	1.7217	1111.8	8.6755	1086.1	2229.4	23.51	1	3.1102e-122	6.2203e-122	3.9671e-120	True
CA2_3	CA2	1.7217	0/2223.3	1.7217	1111.6	8.6752	2.4714e+06	2229.4	23.507	1	3.392e-122	6.7839e-122	4.3219e-120	True
HNRNPLL_3	HNRNPLL	1.7217	0/2221.2	1.7217	1110.6	8.6739	2.4668e+06	2229.4	23.484	1	5.7288e-122	1.1458e-121	7.2915e-120	True
DBNL_3	DBNL	1.7217	0/2219.8	1.7217	1109.9	8.673	2.4637e+06	2229.4	23.47	1	8.1225e-122	1.6245e-121	1.0327e-119	True
HSF2BP_1	HSF2BP	1.7217	0/2216.2	1.7217	1108.1	8.6707	2.4559e+06	2229.4	23.432	1	1.9424e-121	3.8848e-121	2.4669e-119	True
ZG16B_3	ZG16B	5.1652	897.96/2943.8	5.1652	1920.9	8.2841	2.0927e+06	6688.3	23.425	1	2.287e-121	4.574e-121	2.9014e-119	True
ZNF330_1	ZNF330	0	0/2214.1	1.7217	1107.1	8.6693	2.4512e+06	2229.4	23.41	1	3.2752e-121	6.5504e-121	4.1506e-119	True
ANTXR2_3	ANTXR2	0	0/2212.7	1.7217	1106.4	8.6684	2.4481e+06	2229.4	23.395	1	4.6385e-121	9.2771e-121	5.872e-119	True
TAS2R7_3	TAS2R7	0	0/2210.6	1.7217	1105.3	8.667	2.4435e+06	2229.4	23.373	1	7.8149e-121	1.563e-120	9.8824e-119	True
TAMM41_1	TAMM41	1.7217	124.75/2081	1.7217	1102.9	8.6638	1.9134e+06	2229.4	23.321	1	2.6408e-120	5.2817e-120	3.3359e-118	True
OR7G1_2	OR7G1	1.7217	61.14/2143.4	1.7217	1102.2	8.663	2.1678e+06	2229.4	23.308	1	3.5801e-120	7.1601e-120	4.5175e-118	True
CPEB2_2	CPEB2	0	0/2201.5	1.7217	1100.8	8.6611	2.4234e+06	2229.4	23.277	1	7.4494e-120	1.4899e-119	9.3899e-118	True
ALDH1L2_1	ALDH1L2	1.7217	0/2200.8	1.7217	1100.4	8.6606	2.4218e+06	2229.4	23.269	1	8.8568e-120	1.7714e-119	1.1152e-117	True
COL14A1_3	COL14A1	1.7217	0/2199.4	1.7217	1099.7	8.6597	2.4187e+06	2229.4	23.254	1	1.2517e-119	2.5035e-119	1.5744e-117	True
LRRC4_1	LRRC4	1.7217	889.31/1310	1.7217	1099.6	8.6596	88483	2229.4	23.253	1	1.2933e-119	2.5867e-119	1.625e-117	True
CLASRP_2	CLASRP	1.7217	830.02/1368.2	1.7217	1099.1	8.6589	1.4479e+05	2229.4	23.241	1	1.7017e-119	3.4034e-119	2.1358e-117	True
STARD13_3	STARD13	1.7217	29.644/2167.9	1.7217	1098.8	8.6585	2.286e+06	2229.4	23.234	1	1.9983e-119	3.9966e-119	2.5054e-117	True
RNF2_2	RNF2	0	0/2196.6	1.7217	1098.3	8.6579	2.4126e+06	2229.4	23.225	1	2.4987e-119	4.9973e-119	3.1294e-117	True
MRRF_2	MRRF	3.4435	0/3107.1	3.4435	1553.5	8.4506	4.827e+06	4458.9	23.214	1	3.1618e-119	6.3235e-119	3.9557e-117	True
SEC63_1	SEC63	1.7217	117.34/2078.2	1.7217	1097.8	8.6571	1.9224e+06	2229.4	23.213	1	3.2865e-119	6.573e-119	4.1074e-117	True
TMPRSS4_1	TMPRSS4	1.7217	0/2194.5	1.7217	1097.3	8.6565	2.408e+06	2229.4	23.202	1	4.1937e-119	8.3875e-119	5.2357e-117	True
SPAG5_2	SPAG5	0	1673/521.47	1.7217	1097.2	8.6565	6.6303e+05	2229.4	23.202	1	4.2297e-119	8.4593e-119	5.2749e-117	True
PRSS37_2	PRSS37	0	0/2193.8	1.7217	1096.9	8.656	2.4064e+06	2229.4	23.195	1	4.9833e-119	9.9666e-119	6.2017e-117	True
PEMT_1	PEMT	1.7217	0/2193.8	1.7217	1096.9	8.656	2.4064e+06	2229.4	23.195	1	4.9833e-119	9.9666e-119	6.2017e-117	True
EMC4_3	EMC4	1.7217	0/2193.1	1.7217	1096.6	8.6556	2.4049e+06	2229.4	23.187	1	5.9212e-119	1.1842e-118	7.3611e-117	True
TRMT9B_2	TRMT9B	1.7217	0/2191.7	1.7217	1095.9	8.6546	2.4018e+06	2229.4	23.173	1	8.3584e-119	1.6717e-118	1.038e-116	True
GTF2A1_2	GTF2A1	1.7217	0/2190.3	1.7217	1095.2	8.6537	2.3987e+06	2229.4	23.158	1	1.1796e-118	2.3592e-118	1.4634e-116	True
PAIP2B_1	PAIP2B	1.7217	0/2188.9	1.7217	1094.5	8.6528	2.3957e+06	2229.4	23.143	1	1.6644e-118	3.3289e-118	2.0605e-116	True
VKORC1L1_3	VKORC1L1	0	0/2188.9	1.7217	1094.5	8.6528	2.3957e+06	2229.4	23.143	1	1.6644e-118	3.3289e-118	2.0605e-116	True
HSD3B2_1	HSD3B2	0	505.18/1682.9	1.7217	1094	8.6522	6.9347e+05	2229.4	23.134	1	2.062e-118	4.124e-118	2.5499e-116	True
SPA17_2	SPA17	0	0/2184.7	1.7217	1092.4	8.65	2.3865e+06	2229.4	23.098	1	4.6694e-118	9.3388e-118	5.7683e-116	True
CDH24_3	CDH24	1.7217	122.9/2061.3	1.7217	1092.1	8.6497	1.8788e+06	2229.4	23.094	1	5.2275e-118	1.0455e-117	6.451e-116	True
CRYZ_2	CRYZ	1.7217	0/2184	1.7217	1092	8.6496	2.3849e+06	2229.4	23.091	1	5.5443e-118	1.1089e-117	6.8347e-116	True
LCE1C_1	LCE1C	8.6087	1419.8/3470.9	8.6087	2445.3	7.9921	2.1034e+06	11147	23.079	1	6.9954e-118	1.3991e-117	8.6145e-116	True
TGFBR3_3	TGFBR3	1.7217	0/2178.4	1.7217	1089.2	8.6459	2.3727e+06	2229.4	23.032	1	2.186e-117	4.372e-117	2.6891e-115	True
PGK2_1	PGK2	5.1652	0/3775.1	5.1652	1887.5	8.2589	7.1255e+06	6688.3	23.017	1	3.0101e-117	6.0201e-117	3.699e-115	True
PLAUR_1	PLAUR	0	278.53/1898	1.7217	1088.3	8.6446	1.3114e+06	2229.4	23.012	1	3.4206e-117	6.8412e-117	4.1991e-115	True
SYNCRIP_3	SYNCRIP	0	0/2174.9	1.7217	1087.4	8.6435	2.3651e+06	2229.4	22.994	1	5.1433e-117	1.0287e-116	6.3008e-115	True
KRTAP4-6_3	KRTAP4-6	0	173.54/2001.1	1.7217	1087.3	8.6433	1.6699e+06	2229.4	22.991	1	5.5127e-117	1.1025e-116	6.7463e-115	True
POLG2_2	POLG2	1.7217	6.1758/2167.9	1.7217	1087	8.643	2.3365e+06	2229.4	22.986	1	6.3025e-117	1.2605e-116	7.7047e-115	True
NO_SITE_179	NO_SITE	6.8958e+05	1560.6/4906.3	6.8958e+05	3233.5	-7.7361	5.5968e+06	8.9292e+08	22.969	4.3866e-117	1	8.7731e-117	5.3793e-115	False
PLAAT5_1	PLAAT5	1.7217	52.494/2119.5	1.7217	1086	8.6416	2.1363e+06	2229.4	22.964	1	1.0372e-116	2.0745e-116	1.2667e-114	True
GSTM3_1	GSTM3	0	2171.4/0	1.7217	1085.7	8.6412	2.3575e+06	2229.4	22.957	1	1.2057e-116	2.4115e-116	1.471e-114	True
ZNF582_3	ZNF582	1.7217	0/2171.4	1.7217	1085.7	8.6412	2.3575e+06	2229.4	22.957	1	1.2085e-116	2.417e-116	1.4728e-114	True
LRRTM3_1	LRRTM3	1.7217	0/2170.7	1.7217	1085.3	8.6407	2.3559e+06	2229.4	22.95	1	1.4334e-116	2.8669e-116	1.7451e-114	True
ASRGL1_2	ASRGL1	0	0/2170	1.7217	1085	8.6403	2.3544e+06	2229.4	22.943	1	1.7001e-116	3.4002e-116	2.0676e-114	True
ASDURF_3	ASDURF	0	329.79/1839.9	1.7217	1084.8	8.6401	1.1402e+06	2229.4	22.939	1	1.846e-116	3.692e-116	2.2428e-114	True
CELSR3_2	CELSR3	0	0/2169.3	1.7217	1084.6	8.6398	2.3529e+06	2229.4	22.935	1	2.0163e-116	4.0327e-116	2.4471e-114	True
LUC7L_2	LUC7L	1.7217	398.95/1769.1	1.7217	1084	8.639	9.3861e+05	2229.4	22.922	1	2.7394e-116	5.4787e-116	3.3212e-114	True
LOC107987276_3	LOC107987276	1.7217	661.42/1505.5	1.7217	1083.5	8.6383	3.5626e+05	2229.4	22.91	1	3.552e-116	7.1041e-116	4.3021e-114	True
KCNK15_3	KCNK15	1.7217	0/2166.5	1.7217	1083.2	8.6379	2.3468e+06	2229.4	22.905	1	3.987e-116	7.974e-116	4.8239e-114	True
EIF5A_2	EIF5A	0	0/2164.4	1.7217	1082.2	8.6365	2.3423e+06	2229.4	22.883	1	6.6445e-116	1.3289e-115	8.031e-114	True
CXCL11_2	CXCL11	5.1652	0/3751.9	5.1652	1876	8.25	7.0385e+06	6688.3	22.875	1	7.7707e-116	1.5541e-115	9.3825e-114	True
TLR1_1	TLR1	1.7217	0/2163	1.7217	1081.5	8.6356	2.3392e+06	2229.4	22.868	1	9.3372e-116	1.8674e-115	1.1251e-113	True
KLHL28_2	KLHL28	8.6087	0.61758/4845.3	8.6087	2423	7.9788	1.1736e+07	11147	22.868	1	9.1633e-116	1.8327e-115	1.1053e-113	True
RBM45_3	RBM45	5.1652	0/3747.7	5.1652	1873.9	8.2484	7.0227e+06	6688.3	22.85	1	1.4003e-115	2.8007e-115	1.6856e-113	True
ZBTB22_2	ZBTB22	0	0/2160.9	1.7217	1080.4	8.6342	2.3347e+06	2229.4	22.846	1	1.5548e-115	3.1096e-115	1.8696e-113	True
THRSP_3	THRSP	0	2160.3/0	1.7217	1080.1	8.6338	2.3334e+06	2229.4	22.84	1	1.7953e-115	3.5906e-115	2.1567e-113	True
MEIS3_2	MEIS3	0	46.318/2106.9	1.7217	1076.6	8.6291	2.123e+06	2229.4	22.765	1	9.9007e-115	1.9801e-114	1.1881e-112	True
HTR2C_3	HTR2C	0	30.879/2118.1	1.7217	1074.5	8.6263	2.1783e+06	2229.4	22.72	1	2.7442e-114	5.4884e-114	3.2898e-112	True
OLFM4_1	OLFM4	0	467.51/1681.5	1.7217	1074.5	8.6262	7.3684e+05	2229.4	22.72	1	2.7671e-114	5.5341e-114	3.3138e-112	True
RBM44_2	RBM44	5.1652	0/3725.3	5.1652	1862.6	8.2398	6.9389e+06	6688.3	22.713	1	3.2027e-114	6.4055e-114	3.8317e-112	True
ONECUT1_2	ONECUT1	1.7217	20.998/2125.8	1.7217	1073.4	8.6248	2.2152e+06	2229.4	22.697	1	4.6304e-114	9.2609e-114	5.5341e-112	True
DCAF12_3	DCAF12	6.8869	1068.4/3231.9	6.8869	2150.1	8.0914	2.3402e+06	8917.7	22.696	1	4.6605e-114	9.321e-114	5.5644e-112	True
HCN1_2	HCN1	0	668.84/1475.4	1.7217	1072.1	8.6231	3.2527e+05	2229.4	22.67	1	8.6528e-114	1.7306e-113	1.0321e-111	True
ELF2_2	ELF2	1.7217	0/2143.4	1.7217	1071.7	8.6225	2.297e+06	2229.4	22.66	1	1.0685e-113	2.137e-113	1.2731e-111	True
MSL1_2	MSL1	5.1652	0/3714.8	5.1652	1857.4	8.2357	6.8998e+06	6688.3	22.648	1	1.38e-113	2.76e-113	1.6427e-111	True
GDF2_2	GDF2	1.7217	587.93/1551.8	1.7217	1069.9	8.62	4.6451e+05	2229.4	22.622	1	2.5538e-113	5.1076e-113	3.0368e-111	True
NMD3_2	NMD3	0	0/2138.4	1.7217	1069.2	8.6192	2.2865e+06	2229.4	22.609	1	3.4712e-113	6.9425e-113	4.1236e-111	True
MAGEE1_3	MAGEE1	3.4435	758.38/2267.4	3.4435	1512.9	8.4124	1.1386e+06	4458.9	22.605	1	3.6978e-113	7.3956e-113	4.3883e-111	True
OR5R1_2	OR5R1	3.4435	0/3025.8	3.4435	1512.9	8.4124	4.5777e+06	4458.9	22.605	1	3.7039e-113	7.4078e-113	4.391e-111	True
C1orf127_1	C1orf127	0	142.66/1994.8	1.7217	1068.7	8.6185	1.7151e+06	2229.4	22.598	1	4.4379e-113	8.8759e-113	5.256e-111	True
HOXC5_1	HOXC5	1.7217	0/2135.6	1.7217	1067.8	8.6173	2.2805e+06	2229.4	22.579	1	6.7978e-113	1.3596e-112	8.0347e-111	True
BCL2L11_3	BCL2L11	0	0/2135.6	1.7217	1067.8	8.6173	2.2805e+06	2229.4	22.579	1	6.7978e-113	1.3596e-112	8.0347e-111	True
HAUS3_1	HAUS3	1.7217	0/2133.5	1.7217	1066.8	8.6159	2.276e+06	2229.4	22.557	1	1.1247e-112	2.2494e-112	1.3253e-110	True
PCDHA1_3	PCDHA1	0	0/2133.5	1.7217	1066.8	8.6159	2.276e+06	2229.4	22.557	1	1.1247e-112	2.2494e-112	1.3253e-110	True
AGTR1_1	AGTR1	0	0/2133.5	1.7217	1066.8	8.6159	2.276e+06	2229.4	22.557	1	1.1247e-112	2.2494e-112	1.3253e-110	True
FAM120B_1	FAM120B	1.7217	0/2132.8	1.7217	1066.4	8.6154	2.2745e+06	2229.4	22.549	1	1.3301e-112	2.6601e-112	1.5658e-110	True
ART1_1	ART1	1.7217	1410.5/720.53	1.7217	1065.5	8.6142	2.3806e+05	2229.4	22.53	1	2.0308e-112	4.0617e-112	2.3883e-110	True
NEIL2_2	NEIL2	5.1652	0/3693.7	5.1652	1846.9	8.2275	6.8219e+06	6688.3	22.52	1	2.5307e-112	5.0613e-112	2.9732e-110	True
TEKT1_1	TEKT1	1.7217	1171.5/958.13	1.7217	1064.8	8.6132	22772	2229.4	22.516	1	2.8356e-112	5.6712e-112	3.3281e-110	True
SEC61G_3	SEC61G	1.7217	0/2129.3	1.7217	1064.7	8.613	2.267e+06	2229.4	22.512	1	3.074e-112	6.148e-112	3.6044e-110	True
UBXN8_2	UBXN8	0	0/2128.6	1.7217	1064.3	8.6125	2.2655e+06	2229.4	22.505	1	3.6342e-112	7.2683e-112	4.2569e-110	True
CUL5_2	CUL5	3.4435	66.081/2945.2	3.4435	1505.6	8.4054	4.1446e+06	4458.9	22.496	1	4.3228e-112	8.6455e-112	5.0584e-110	True
PLD5_2	PLD5	1.7217	818.29/1309.3	1.7217	1063.8	8.6118	1.2054e+05	2229.4	22.493	1	4.6848e-112	9.3696e-112	5.4766e-110	True
HSPE1-MOB4_2	HSPE1-MOB4	1.7217	0/2127.2	1.7217	1063.6	8.6116	2.2626e+06	2229.4	22.49	1	5.0784e-112	1.0157e-111	5.9308e-110	True
MEIG1_3	MEIG1	3.4435	107.46/2901.7	3.4435	1504.6	8.4044	3.904e+06	4458.9	22.481	1	6.1382e-112	1.2276e-111	7.1615e-110	True
STMN3_1	STMN3	3.4435	0/3008.3	3.4435	1504.1	8.404	4.5248e+06	4458.9	22.474	1	7.1702e-112	1.434e-111	8.3572e-110	True
MRPS27_3	MRPS27	0	510.12/1615.6	1.7217	1062.8	8.6105	6.1102e+05	2229.4	22.473	1	7.3311e-112	1.4662e-111	8.5364e-110	True
CR2_1	CR2	1.7217	0/2125.1	1.7217	1062.6	8.6102	2.2581e+06	2229.4	22.468	1	8.3854e-112	1.6771e-111	9.7543e-110	True
KCNV2_2	KCNV2	3.4435	0/3006.9	3.4435	1503.4	8.4033	4.5206e+06	4458.9	22.463	1	9.0815e-112	1.8163e-111	1.0554e-109	True
WDR89_1	WDR89	0	0/2122.3	1.7217	1061.2	8.6083	2.2521e+06	2229.4	22.438	1	1.6353e-111	3.2706e-111	1.8985e-109	True
FAM185A_3	FAM185A	3.4435	0/3003.4	3.4435	1501.7	8.4016	4.5101e+06	4458.9	22.437	1	1.6388e-111	3.2775e-111	1.9006e-109	True
TPO_3	TPO	1.7217	438.48/1683.6	1.7217	1061	8.6081	7.7512e+05	2229.4	22.435	1	1.7498e-111	3.4996e-111	2.0274e-109	True
MRGPRD_1	MRGPRD	3.4435	585.46/2417.4	3.4435	1501.4	8.4014	1.678e+06	4458.9	22.434	1	1.7797e-111	3.5595e-111	2.0601e-109	True
ANO6_2	ANO6	3.4435	21.615/2980.9	3.4435	1501.3	8.4012	4.3788e+06	4458.9	22.431	1	1.8793e-111	3.7586e-111	2.1732e-109	True
PATE2_3	PATE2	1.7217	0/2121.6	1.7217	1060.8	8.6078	2.2507e+06	2229.4	22.43	1	1.9322e-111	3.8644e-111	2.2322e-109	True
CD247_3	CD247	0	0/2120.2	1.7217	1060.1	8.6068	2.2477e+06	2229.4	22.416	1	2.6971e-111	5.3941e-111	3.1127e-109	True
E2F2_1	E2F2	1.7217	0/2119.5	1.7217	1059.8	8.6064	2.2462e+06	2229.4	22.408	1	3.1862e-111	6.3725e-111	3.6737e-109	True
DNMBP_2	DNMBP	3.4435	0/2992.1	3.4435	1496.1	8.3962	4.4765e+06	4458.9	22.353	1	1.0786e-110	2.1572e-110	1.2412e-108	True
ONE_NON-GENE_SITE_215	ONE_NON-GENE_SITE	6.5099e+05	2110.9/2068.4	6.5099e+05	2089.6	-8.2826	903.94	8.4295e+08	22.35	4.8309e-111	1	9.6618e-111	5.5645e-109	False
ZNF195_2	ZNF195	0	0/2113.9	1.7217	1057	8.6025	2.2343e+06	2229.4	22.349	1	1.2064e-110	2.4129e-110	1.3856e-108	True
PSMB2_2	PSMB2	1.7217	0/2113.9	1.7217	1057	8.6025	2.2343e+06	2229.4	22.349	1	1.2064e-110	2.4129e-110	1.3856e-108	True
VEZT_1	VEZT	5.1652	1524.8/2132.1	5.1652	1828.5	8.2131	1.8443e+05	6688.3	22.295	1	3.9592e-110	7.9184e-110	4.5426e-108	True
CPPED1_3	CPPED1	6.8869	0/4223.6	6.8869	2111.8	8.0655	8.9195e+06	8917.7	22.29	1	4.3636e-110	8.7272e-110	5.0017e-108	True
PPFIA4_3	PPFIA4	3.4435	247.03/2736.3	3.4435	1491.7	8.392	3.0983e+06	4458.9	22.287	1	4.7069e-110	9.4139e-110	5.39e-108	True
CRHR2_1	CRHR2	1.7217	0/2107.6	1.7217	1053.8	8.5982	2.221e+06	2229.4	22.282	1	5.3726e-110	1.0745e-109	6.1462e-108	True
DIAPH3_1	DIAPH3	1.7217	85.226/2015.1	1.7217	1050.2	8.5932	1.8622e+06	2229.4	22.205	1	3.0044e-109	6.0088e-109	3.4337e-107	True
BLOC1S6_1	BLOC1S6	0	48.789/2050.1	1.7217	1049.5	8.5923	2.0027e+06	2229.4	22.19	1	4.1701e-109	8.3402e-109	4.7614e-107	True
KHDC1_3	KHDC1	0	1165.4/932.9	1.7217	1049.1	8.5918	27021	2229.4	22.183	1	4.8676e-109	9.7353e-109	5.5524e-107	True
FJX1_1	FJX1	0	0/2097.8	1.7217	1048.9	8.5915	2.2004e+06	2229.4	22.178	1	5.4374e-109	1.0875e-108	6.1963e-107	True
MCEMP1_1	MCEMP1	0	35.819/2061.3	1.7217	1048.6	8.5911	2.0514e+06	2229.4	22.171	1	6.3023e-109	1.2605e-108	7.175e-107	True
KIAA1586_2	KIAA1586	1.7217	0/2097.1	1.7217	1048.5	8.591	2.1989e+06	2229.4	22.171	1	6.4123e-109	1.2825e-108	7.2931e-107	True
IL10RA_2	IL10RA	0	1233.9/862.81	1.7217	1048.4	8.5908	68861	2229.4	22.167	1	6.9918e-109	1.3984e-108	7.9446e-107	True
CCDC42_1	CCDC42	0	0/2095.7	1.7217	1047.8	8.5901	2.196e+06	2229.4	22.156	1	8.9163e-109	1.7833e-108	1.0122e-106	True
PDX1_2	PDX1	0	1733.5/361.66	1.7217	1047.6	8.5897	9.4102e+05	2229.4	22.151	1	1.0006e-108	2.0012e-108	1.1347e-106	True
LUZP4_2	LUZP4	1.7217	0/2094.3	1.7217	1047.1	8.5891	2.193e+06	2229.4	22.141	1	1.2395e-108	2.4791e-108	1.4044e-106	True
ZNF423_3	ZNF423	6.8869	193.3/4001.4	6.8869	2097.4	8.0556	7.251e+06	8917.7	22.137	1	1.3128e-108	2.6256e-108	1.486e-106	True
OLFM2_1	OLFM2	0	159.33/1934.5	1.7217	1046.9	8.5888	1.5756e+06	2229.4	22.136	1	1.3844e-108	2.7688e-108	1.5655e-106	True
CSN2_1	CSN2	1.7217	130.31/1962.5	1.7217	1046.4	8.5881	1.6785e+06	2229.4	22.125	1	1.7468e-108	3.4936e-108	1.9734e-106	True
DPH7_1	DPH7	1.7217	0/2091.5	1.7217	1045.7	8.5872	2.1872e+06	2229.4	22.111	1	2.394e-108	4.788e-108	2.702e-106	True
RAD51AP2_2	RAD51AP2	0	728.74/1362.6	1.7217	1045.6	8.587	2.0086e+05	2229.4	22.109	1	2.5068e-108	5.0136e-108	2.8265e-106	True
TSKU_2	TSKU	1.7217	465.04/1624.7	1.7217	1044.9	8.586	6.724e+05	2229.4	22.093	1	3.6212e-108	7.2424e-108	4.0792e-106	True
AFG3L2_1	AFG3L2	56.817	2872.3/9197.9	56.817	6035.1	6.706	2.0006e+07	73571	22.041	1	1.006e-107	2.0119e-107	1.1321e-105	True
KBTBD8_2	KBTBD8	1.7217	0/2084.5	1.7217	1042.2	8.5823	2.1725e+06	2229.4	22.037	1	1.2363e-107	2.4726e-107	1.39e-105	True
OR51F1_2	OR51F1	1.7217	0/2083.1	1.7217	1041.5	8.5814	2.1696e+06	2229.4	22.022	1	1.7156e-107	3.4313e-107	1.9271e-105	True
RNASE8_3	RNASE8	1.7217	0/2082.4	1.7217	1041.2	8.5809	2.1681e+06	2229.4	22.015	1	2.0209e-107	4.0418e-107	2.2678e-105	True
ADAM17_2	ADAM17	1.7217	0/2078.9	1.7217	1039.4	8.5784	2.1609e+06	2229.4	21.978	1	4.5792e-107	9.1584e-107	5.1338e-105	True
ZNF182_1	ZNF182	1.7217	86.461/1992	1.7217	1039.2	8.5781	1.8155e+06	2229.4	21.973	1	5.087e-107	1.0174e-106	5.6976e-105	True
SPTSSB_3	SPTSSB	0	0/2078.2	1.7217	1039.1	8.578	2.1594e+06	2229.4	21.97	1	5.3922e-107	1.0784e-106	6.0338e-105	True
GPR162_2	GPR162	1.7217	0/2076.8	1.7217	1038.4	8.577	2.1565e+06	2229.4	21.955	1	7.4757e-107	1.4951e-106	8.3571e-105	True
CLTRN_1	CLTRN	5.1652	839.9/2757.3	5.1652	1798.6	8.1893	1.8383e+06	6688.3	21.93	1	1.286e-106	2.572e-106	1.4363e-104	True
IQSEC2_3	IQSEC2	5.1652	0/3594.2	5.1652	1797.1	8.1881	6.4592e+06	6688.3	21.911	1	1.9315e-106	3.863e-106	2.1552e-104	True
C11orf80_2	C11orf80	3.4435	0/2928.4	3.4435	1464.2	8.3652	4.2877e+06	4458.9	21.876	1	4.2567e-106	8.5135e-106	4.7451e-104	True
ANKRD13A_3	ANKRD13A	1.7217	767.65/1301.6	1.7217	1034.6	8.5717	1.4254e+05	2229.4	21.875	1	4.3252e-106	8.6504e-106	4.8169e-104	True
DHX40_3	DHX40	0	1770/298.58	1.7217	1034.3	8.5713	1.0825e+06	2229.4	21.868	1	5.0434e-106	1.0087e-105	5.6114e-104	True
ANKRD63_3	ANKRD63	3.4435	0/2926.3	3.4435	1463.1	8.3641	4.2815e+06	4458.9	21.86	1	6.0106e-106	1.2021e-105	6.6812e-104	True
EIF3B_3	EIF3B	0	1545.8/520.77	1.7217	1033.3	8.5699	5.2534e+05	2229.4	21.847	1	8.0106e-106	1.6021e-105	8.896e-104	True
CHN1_2	CHN1	1.7217	0/2066.3	1.7217	1033.1	8.5697	2.1347e+06	2229.4	21.844	1	8.6044e-106	1.7209e-105	9.5464e-104	True
FTCD-AS1_3	FTCD-AS1	0	390.31/1670.9	1.7217	1030.6	8.5662	8.2002e+05	2229.4	21.791	1	2.7379e-105	5.4757e-105	3.0347e-103	True
ZNF888_3	ZNF888	0	0/2059.9	1.7217	1030	8.5653	2.1217e+06	2229.4	21.777	1	3.705e-105	7.41e-105	4.1028e-103	True
RAB31_3	RAB31	1.7217	0/2059.2	1.7217	1029.6	8.5648	2.1202e+06	2229.4	21.77	1	4.3563e-105	8.7126e-105	4.815e-103	True
GRM2_3	GRM2	0	0/2059.2	1.7217	1029.6	8.5648	2.1202e+06	2229.4	21.77	1	4.3563e-105	8.7126e-105	4.815e-103	True
SOD2_1	SOD2	0	0.61758/2056.4	1.7217	1028.5	8.5632	2.1132e+06	2229.4	21.747	1	7.2165e-105	1.4433e-104	7.9689e-103	True
PCDHA7_2	PCDHA7	5.1652	63.61/3502.4	5.1652	1783	8.1768	5.9126e+06	6688.3	21.739	1	8.3935e-105	1.6787e-104	9.2599e-103	True
RARRES1_1	RARRES1	0	652.16/1403.9	1.7217	1028	8.5625	2.8256e+05	2229.4	21.736	1	9.0789e-105	1.8158e-104	1.0007e-102	True
SERAC1_1	SERAC1	0	0/2055.7	1.7217	1027.9	8.5623	2.113e+06	2229.4	21.733	1	9.7819e-105	1.9564e-104	1.0761e-102	True
PI4KA_1	PI4KA	0	0/2055.7	1.7217	1027.9	8.5623	2.113e+06	2229.4	21.733	1	9.7819e-105	1.9564e-104	1.0761e-102	True
UNC13D_3	UNC13D	1.7217	452.68/1602.3	1.7217	1027.5	8.5618	6.6076e+05	2229.4	21.724	1	1.1761e-104	2.3522e-104	1.2926e-102	True
LGALS1_2	LGALS1	0	911.54/1141.8	1.7217	1026.7	8.5606	26502	2229.4	21.707	1	1.7131e-104	3.4263e-104	1.8812e-102	True
CLEC7A_1	CLEC7A	0	0/2052.2	1.7217	1026.1	8.5599	2.1058e+06	2229.4	21.696	1	2.1935e-104	4.3869e-104	2.4063e-102	True
ONE_NON-GENE_SITE_134	ONE_NON-GENE_SITE	6.1895e+05	5687.3/7056.7	6.1895e+05	6372	-6.6017	9.3763e+05	8.0147e+08	21.638	3.893e-104	1	7.7861e-104	4.2669e-102	False
ZNF175_3	ZNF175	5.1652	796.06/2753.1	5.1652	1774.6	8.1699	1.9151e+06	6688.3	21.636	1	7.8412e-104	1.5682e-103	8.5861e-102	True
LAX1_2	LAX1	0	0/2045.9	1.7217	1023	8.5554	2.0929e+06	2229.4	21.629	1	9.3518e-104	1.8704e-103	1.0221e-101	True
PABPC1_3	PABPC1	0	0/2045.9	1.7217	1023	8.5554	2.0929e+06	2229.4	21.629	1	9.3518e-104	1.8704e-103	1.0221e-101	True
TREML4_1	TREML4	3.4435	0/2894.7	3.4435	1447.4	8.3485	4.1897e+06	4458.9	21.624	1	1.0319e-103	2.0638e-103	1.1268e-101	True
POTEM_2	POTEM	1.7217	1.2352/2043.8	1.7217	1022.5	8.5548	2.0861e+06	2229.4	21.62	1	1.1412e-103	2.2824e-103	1.245e-101	True
GAPT_2	GAPT	0	637.34/1407.4	1.7217	1022.4	8.5546	2.965e+05	2229.4	21.616	1	1.2264e-103	2.4528e-103	1.3367e-101	True
COL16A1_3	COL16A1	0	0/2044.5	1.7217	1022.3	8.5544	2.09e+06	2229.4	21.614	1	1.29e-103	2.58e-103	1.4047e-101	True
IRF5_1	IRF5	3.4435	55.582/2836.5	3.4435	1446.1	8.3472	3.8669e+06	4458.9	21.604	1	1.5713e-103	3.1426e-103	1.7095e-101	True
SMC1B_3	SMC1B	0	948.6/1094.1	1.7217	1021.4	8.5532	10586	2229.4	21.595	1	1.9595e-103	3.919e-103	2.1298e-101	True
PYGL_1	PYGL	1.7217	0/2041.7	1.7217	1020.9	8.5525	2.0843e+06	2229.4	21.584	1	2.4528e-103	4.9057e-103	2.6636e-101	True
GGCX_2	GGCX	0	2041.7/0	1.7217	1020.9	8.5524	2.0843e+06	2229.4	21.584	1	2.4613e-103	4.9227e-103	2.6703e-101	True
PLP1_2	PLP1	1.7217	0/2041	1.7217	1020.5	8.552	2.0829e+06	2229.4	21.577	1	2.8799e-103	5.7598e-103	3.1216e-101	True
TAF10_2	TAF10	1.7217	0/2038.9	1.7217	1019.5	8.5505	2.0786e+06	2229.4	21.555	1	4.6598e-103	9.3197e-103	5.0415e-101	True
MAN2B1_1	MAN2B1	1.7217	0/2038.9	1.7217	1019.5	8.5505	2.0786e+06	2229.4	21.555	1	4.6598e-103	9.3197e-103	5.0415e-101	True
TBC1D31_1	TBC1D31	0	0/2038.2	1.7217	1019.1	8.55	2.0772e+06	2229.4	21.547	1	5.47e-103	1.094e-102	5.9126e-101	True
KRT36_1	KRT36	0	1611.3/426.15	1.7217	1018.7	8.5494	7.0224e+05	2229.4	21.539	1	6.5887e-103	1.3177e-102	7.1154e-101	True
C15orf62_3	C15orf62	3.4435	69.169/2811.3	3.4435	1440.2	8.3414	3.7597e+06	4458.9	21.517	1	1.0341e-102	2.0681e-102	1.1157e-100	True
LOC107984014_2	LOC107984014	3.4435	0/2880	3.4435	1440	8.3412	4.1472e+06	4458.9	21.514	1	1.1174e-102	2.2349e-102	1.2045e-100	True
ZNF407_3	ZNF407	0	0/2034.7	1.7217	1017.4	8.5475	2.07e+06	2229.4	21.51	1	1.2182e-102	2.4363e-102	1.3107e-100	True
SMIM1_3	SMIM1	0	0/2034.7	1.7217	1017.4	8.5475	2.07e+06	2229.4	21.51	1	1.2182e-102	2.4363e-102	1.3107e-100	True
TMEM86A_3	TMEM86A	0	0.61758/2034	1.7217	1017.3	8.5474	2.0674e+06	2229.4	21.509	1	1.2416e-102	2.4831e-102	1.3347e-100	True
MICAL2_2	MICAL2	1.7217	106.22/1926.8	1.7217	1016.5	8.5463	1.6572e+06	2229.4	21.492	1	1.8018e-102	3.6036e-102	1.9352e-100	True
PALLD_1	PALLD	3.4435	1622.4/1252.5	3.4435	1437.4	8.3386	68400	4458.9	21.475	1	2.5509e-102	5.1018e-102	2.7372e-100	True
CD8A_2	CD8A	8.6087	0/4545.3	8.6087	2272.7	7.8865	1.033e+07	11147	21.444	1	4.8727e-102	9.7454e-102	5.2238e-100	True
TSPAN2_3	TSPAN2	1.7217	110.55/1917	1.7217	1013.8	8.5424	1.6316e+06	2229.4	21.434	1	6.2912e-102	1.2582e-101	6.7383e-100	True
CSF2RA_2	CSF2RA	3.4435	938.1/1930.3	3.4435	1434.2	8.3353	4.9221e+05	4458.9	21.426	1	7.2673e-102	1.4535e-101	7.7767e-100	True
HNRNPCL2_2	HNRNPCL2	1.7217	0/2026.3	1.7217	1013.2	8.5415	2.053e+06	2229.4	21.421	1	8.2757e-102	1.6551e-101	8.8478e-100	True
SHROOM2_2	SHROOM2	0	1424.1/602.07	1.7217	1013.1	8.5415	3.3789e+05	2229.4	21.42	1	8.4628e-102	1.6926e-101	9.0396e-100	True
PRSS58_3	PRSS58	3.4435	0/2866	3.4435	1433	8.3341	4.1069e+06	4458.9	21.409	1	1.0682e-101	2.1364e-101	1.14e-99	True
TRIM64C_1	TRIM64C	1.7217	0/2023.5	1.7217	1011.8	8.5395	2.0473e+06	2229.4	21.391	1	1.5646e-101	3.1292e-101	1.6682e-99	True
CDH26_3	CDH26	1.7217	0/2022.8	1.7217	1011.4	8.539	2.0459e+06	2229.4	21.384	1	1.8344e-101	3.6688e-101	1.9541e-99	True
RPL38_2	RPL38	1.7217	0.61758/2022.1	1.7217	1011.4	8.539	2.0432e+06	2229.4	21.383	1	1.8694e-101	3.7389e-101	1.9896e-99	True
PKNOX1_1	PKNOX1	0	815.2/1205.5	1.7217	1010.4	8.5376	76186	2229.4	21.362	1	2.9197e-101	5.8394e-101	3.1046e-99	True
RABGGTB_3	RABGGTB	1.7217	526.79/1493.6	1.7217	1010.2	8.5373	4.6738e+05	2229.4	21.359	1	3.1523e-101	6.3046e-101	3.3489e-99	True
SLC16A7_3	SLC16A7	0	0/2020	1.7217	1010	8.537	2.0402e+06	2229.4	21.354	1	3.4644e-101	6.9287e-101	3.6771e-99	True
PCBP1_2	PCBP1	0	0/2017.2	1.7217	1008.6	8.535	2.0345e+06	2229.4	21.324	1	6.5368e-101	1.3074e-100	6.932e-99	True
ATP5F1B_3	ATP5F1B	1.7217	0/2015.8	1.7217	1007.9	8.534	2.0317e+06	2229.4	21.31	1	8.9763e-101	1.7953e-100	9.5103e-99	True
OR4C3_2	OR4C3	0	539.76/1475.4	1.7217	1007.6	8.5336	4.3771e+05	2229.4	21.303	1	1.0356e-100	2.0712e-100	1.0962e-98	True
ERP29_2	ERP29	5.1652	816.44/2677.4	5.1652	1746.9	8.1473	1.7317e+06	6688.3	21.298	1	1.133e-100	2.2659e-100	1.1982e-98	True
ZSCAN5C_1	ZSCAN5C	0	0/2012.3	1.7217	1006.1	8.5315	2.0246e+06	2229.4	21.273	1	1.9815e-100	3.963e-100	2.0937e-98	True
AFM_3	AFM	1.7217	29.644/1981.4	1.7217	1005.5	8.5307	1.9048e+06	2229.4	21.26	1	2.5955e-100	5.191e-100	2.74e-98	True
AGR2_3	AGR2	1.7217	0/2010.9	1.7217	1005.4	8.5305	2.0218e+06	2229.4	21.258	1	2.7189e-100	5.4378e-100	2.8677e-98	True
SPRED2_3	SPRED2	1.7217	0/2010.2	1.7217	1005.1	8.53	2.0204e+06	2229.4	21.25	1	3.1846e-100	6.3692e-100	3.3559e-98	True
GPM6A_2	GPM6A	0	0/2009.5	1.7217	1004.7	8.5295	2.019e+06	2229.4	21.243	1	3.7298e-100	7.4597e-100	3.927e-98	True
DRD3_3	DRD3	1.7217	520/1488.7	1.7217	1004.4	8.529	4.692e+05	2229.4	21.235	1	4.4364e-100	8.8728e-100	4.6667e-98	True
POMGNT2_2	POMGNT2	0	49.406/1959	1.7217	1004.2	8.5288	1.8233e+06	2229.4	21.232	1	4.735e-100	9.47e-100	4.9764e-98	True
TMEM225B_3	TMEM225B	0	0/2007.4	1.7217	1003.7	8.528	2.0148e+06	2229.4	21.221	1	5.9904e-100	1.1981e-99	6.2902e-98	True
SLC4A7_1	SLC4A7	1.7217	0/2006.7	1.7217	1003.3	8.5275	2.0134e+06	2229.4	21.213	1	7.0146e-100	1.4029e-99	7.3524e-98	True
ZNF791_1	ZNF791	1.7217	0/2006.7	1.7217	1003.3	8.5275	2.0134e+06	2229.4	21.213	1	7.0146e-100	1.4029e-99	7.3524e-98	True
PPP6R3_1	PPP6R3	0	0/2006	1.7217	1003	8.527	2.012e+06	2229.4	21.206	1	8.2133e-100	1.6427e-99	8.6012e-98	True
IAPP_1	IAPP	3.4435	888.69/1949.2	3.4435	1418.9	8.3199	5.6234e+05	4458.9	21.198	1	9.5191e-100	1.9038e-99	9.9598e-98	True
NDUFV1_3	NDUFV1	0	376.72/1628.2	1.7217	1002.5	8.5262	7.8309e+05	2229.4	21.194	1	1.0434e-99	2.0868e-99	1.0907e-97	True
THOC3_1	THOC3	1.7217	658.34/1346.4	1.7217	1002.4	8.5261	2.3674e+05	2229.4	21.193	1	1.0785e-99	2.157e-99	1.1264e-97	True
SLC17A5_3	SLC17A5	0	67.316/1937.3	1.7217	1002.3	8.526	1.7484e+06	2229.4	21.191	1	1.1184e-99	2.2369e-99	1.1671e-97	True
SPOCK2_1	SPOCK2	0	0/2003.9	1.7217	1001.9	8.5255	2.0078e+06	2229.4	21.183	1	1.318e-99	2.6361e-99	1.373e-97	True
CD200R1L_3	CD200R1L	1.7217	0/2003.9	1.7217	1001.9	8.5255	2.0078e+06	2229.4	21.183	1	1.318e-99	2.6361e-99	1.373e-97	True
FAM166B_3	FAM166B	3.4435	0/2835.1	3.4435	1417.6	8.3185	4.019e+06	4458.9	21.178	1	1.475e-99	2.9501e-99	1.5351e-97	True
LZTS3_3	LZTS3	0	8.0285/1994.8	1.7217	1001.4	8.5247	1.9736e+06	2229.4	21.172	1	1.6814e-99	3.3627e-99	1.7483e-97	True
FARP1_1	FARP1	0	0/2002.5	1.7217	1001.2	8.5245	2.005e+06	2229.4	21.169	1	1.8061e-99	3.6123e-99	1.8764e-97	True
FBXW12_1	FBXW12	0	0/2001.8	1.7217	1000.9	8.524	2.0035e+06	2229.4	21.161	1	2.1141e-99	4.2282e-99	2.1944e-97	True
RRBP1_3	RRBP1	6.8869	0/4008.5	6.8869	2004.2	7.9901	8.0338e+06	8917.7	21.151	1	2.568e-99	5.1361e-99	2.6632e-97	True
TRIOBP_1	TRIOBP	6.8869	0/4007.8	6.8869	2003.9	7.9898	8.031e+06	8917.7	21.147	1	2.7782e-99	5.5564e-99	2.8787e-97	True
HEATR5B_1	HEATR5B	0	0/1999	1.7217	999.48	8.522	1.9979e+06	2229.4	21.132	1	3.9663e-99	7.9326e-99	4.1061e-97	True
OR2L13_1	OR2L13	1.7217	0/1997.6	1.7217	998.78	8.5209	1.9951e+06	2229.4	21.117	1	5.4309e-99	1.0862e-98	5.6124e-97	True
LRRC36_3	LRRC36	0	0/1997.6	1.7217	998.78	8.5209	1.9951e+06	2229.4	21.117	1	5.4309e-99	1.0862e-98	5.6124e-97	True
PDE9A_3	PDE9A	3.4435	0/2826.7	3.4435	1413.4	8.3143	3.9952e+06	4458.9	21.115	1	5.6036e-99	1.1207e-98	5.7858e-97	True
HIGD1B_2	HIGD1B	0	0/1995.5	1.7217	997.73	8.5194	1.9909e+06	2229.4	21.094	1	8.6981e-99	1.7396e-98	8.973e-97	True
TLCD1_3	TLCD1	0	537.91/1457.2	1.7217	997.54	8.5192	4.2252e+05	2229.4	21.09	1	9.4755e-99	1.8951e-98	9.7665e-97	True
TMEM71_1	TMEM71	0	0/1994.8	1.7217	997.38	8.5189	1.9895e+06	2229.4	21.087	1	1.0176e-98	2.0351e-98	1.0479e-96	True
THEG_2	THEG	0	1993.5/0	1.7217	996.77	8.518	1.9871e+06	2229.4	21.074	1	1.3386e-98	2.6773e-98	1.3773e-96	True
BAG2_2	BAG2	1.7217	168.6/1823	1.7217	995.82	8.5167	1.3686e+06	2229.4	21.054	1	2.0454e-98	4.0909e-98	2.1027e-96	True
PCYOX1L_1	PCYOX1L	0	0/1990.6	1.7217	995.28	8.5159	1.9812e+06	2229.4	21.042	1	2.6054e-98	5.2108e-98	2.676e-96	True
CYP2A13_3	CYP2A13	0	0/1989.9	1.7217	994.93	8.5154	1.9798e+06	2229.4	21.035	1	3.0468e-98	6.0936e-98	3.1239e-96	True
OR6C1_3	OR6C1	1.7217	0/1989.9	1.7217	994.93	8.5154	1.9798e+06	2229.4	21.035	1	3.0468e-98	6.0936e-98	3.1239e-96	True
TMEM214_2	TMEM214	1.7217	0/1989.2	1.7217	994.58	8.5149	1.9784e+06	2229.4	21.028	1	3.5628e-98	7.1255e-98	3.6498e-96	True
TMEM86B_3	TMEM86B	1.7217	15.439/1972.3	1.7217	993.89	8.5139	1.9147e+06	2229.4	21.013	1	4.8496e-98	9.6992e-98	4.9637e-96	True
WFDC10A_2	WFDC10A	3.4435	288.41/2523.9	3.4435	1406.2	8.3069	2.4988e+06	4458.9	21.007	1	5.44e-98	1.088e-97	5.5631e-96	True
ALDH3B1_2	ALDH3B1	0	0/1985.7	1.7217	992.83	8.5123	1.9714e+06	2229.4	20.991	1	7.7831e-98	1.5566e-97	7.9386e-96	True
ADM_2	ADM	1.7217	0/1985.7	1.7217	992.83	8.5123	1.9714e+06	2229.4	20.991	1	7.7831e-98	1.5566e-97	7.9386e-96	True
STX11_2	STX11	5.1652	0/3443.5	5.1652	1721.8	8.1264	5.9289e+06	6688.3	20.99	1	7.7149e-98	1.543e-97	7.8827e-96	True
EFNA4_2	EFNA4	1.7217	0/1985	1.7217	992.48	8.5118	1.97e+06	2229.4	20.983	1	9.0982e-98	1.8196e-97	9.2719e-96	True
PPAN_3	PPAN	1.7217	0/1980.7	1.7217	990.37	8.5088	1.9617e+06	2229.4	20.939	1	2.3188e-97	4.6376e-97	2.361e-95	True
TSPAN1_3	TSPAN1	0	988.74/988.97	1.7217	988.86	8.5065	0.026581	2229.4	20.906	1	4.5486e-97	9.0972e-97	4.6235e-95	True
ONE_NON-GENE_SITE_136	ONE_NON-GENE_SITE	5.7056e+05	4639.9/533.39	5.7056e+05	2586.6	-7.7846	8.4315e+06	7.388e+08	20.896	2.5192e-97	1	5.0383e-97	2.5628e-95	False
SNX22_3	SNX22	1.7217	524.32/1450.9	1.7217	987.59	8.5047	4.2924e+05	2229.4	20.88	1	7.961e-97	1.5922e-96	8.085e-95	True
CNTN6_1	CNTN6	0	38.907/1935.9	1.7217	987.4	8.5044	1.7993e+06	2229.4	20.876	1	8.6834e-97	1.7367e-96	8.8111e-95	True
SHC3_2	SHC3	1.7217	669.45/1304.4	1.7217	986.91	8.5037	2.0156e+05	2229.4	20.865	1	1.0755e-96	2.1509e-96	1.0903e-94	True
PPP3CC_1	PPP3CC	0	0/1973	1.7217	986.52	8.5031	1.9464e+06	2229.4	20.857	1	1.2821e-96	2.5643e-96	1.2987e-94	True
ANXA6_2	ANXA6	0	0/1972.3	1.7217	986.17	8.5026	1.9451e+06	2229.4	20.849	1	1.4973e-96	2.9946e-96	1.5154e-94	True
HPCAL1_3	HPCAL1	1.7217	0/1971.6	1.7217	985.82	8.5021	1.9437e+06	2229.4	20.842	1	1.7484e-96	3.4969e-96	1.7681e-94	True
GRK3_3	GRK3	3.4435	733.68/2054.3	3.4435	1394	8.2944	8.7207e+05	4458.9	20.825	1	2.4789e-96	4.9579e-96	2.5046e-94	True
OR5M11_3	OR5M11	1.7217	0/1969.5	1.7217	984.77	8.5006	1.9395e+06	2229.4	20.82	1	2.7833e-96	5.5665e-96	2.8096e-94	True
PCDHB6_1	PCDHB6	1.7217	111.78/1857.4	1.7217	984.58	8.5003	1.5236e+06	2229.4	20.816	1	3.0155e-96	6.031e-96	3.0389e-94	True
PPIAL4G_2	PPIAL4G	0	0/1967.4	1.7217	983.71	8.499	1.9354e+06	2229.4	20.798	1	4.4283e-96	8.8567e-96	4.4588e-94	True
NO_SITE_188	NO_SITE	5.745e+05	6931.1/8162	5.745e+05	7546.5	-6.2502	7.5759e+05	7.439e+08	20.787	2.8374e-96	1	5.6747e-96	2.8618e-94	False
TNF_2	TNF	3.4435	101.9/2679.5	3.4435	1390.7	8.291	3.3221e+06	4458.9	20.776	1	6.9215e-96	1.3843e-95	6.9632e-94	True
FGFR1_2	FGFR1	0	1965.1/0	1.7217	982.56	8.4973	1.9309e+06	2229.4	20.773	1	7.354e-96	1.4708e-95	7.392e-94	True
MTRNR2L9_1	MTRNR2L9	1.7217	84.608/1880.5	1.7217	982.56	8.4973	1.6126e+06	2229.4	20.773	1	7.3614e-96	1.4723e-95	7.393e-94	True
RIMS1_2	RIMS1	1.7217	0/1963.9	1.7217	981.96	8.4965	1.9285e+06	2229.4	20.76	1	9.592e-96	1.9184e-95	9.6168e-94	True
C15orf40_1	C15orf40	0	0/1963.9	1.7217	981.96	8.4965	1.9285e+06	2229.4	20.76	1	9.592e-96	1.9184e-95	9.6168e-94	True
ANK1_1	ANK1	3.4435	145.75/2632.6	3.4435	1389.2	8.2894	3.0922e+06	4458.9	20.752	1	1.1242e-95	2.2484e-95	1.1262e-93	True
LRRC36_1	LRRC36	0	833.11/1129.9	1.7217	981.48	8.4958	44028	2229.4	20.75	1	1.1853e-95	2.3706e-95	1.1864e-93	True
STK38_3	STK38	0	790.5/1171.2	1.7217	980.85	8.4948	72469	2229.4	20.737	1	1.5642e-95	3.1283e-95	1.5642e-93	True
TEX13C_2	TEX13C	0	1105.5/855.8	1.7217	980.63	8.4945	31166	2229.4	20.732	1	1.7237e-95	3.4473e-95	1.7222e-93	True
C5AR2_1	C5AR2	0	0/1961.1	1.7217	980.56	8.4944	1.923e+06	2229.4	20.731	1	1.7783e-95	3.5567e-95	1.7739e-93	True
GRHL3_2	GRHL3	0	0/1961.1	1.7217	980.56	8.4944	1.923e+06	2229.4	20.731	1	1.7783e-95	3.5567e-95	1.7739e-93	True
SLC16A1_1	SLC16A1	0	0/1959.7	1.7217	979.86	8.4934	1.9202e+06	2229.4	20.716	1	2.4206e-95	4.8412e-95	2.4104e-93	True
TRPC4AP_3	TRPC4AP	1.7217	0/1959.7	1.7217	979.86	8.4934	1.9202e+06	2229.4	20.716	1	2.4206e-95	4.8412e-95	2.4104e-93	True
VENTX_2	VENTX	1.7217	0/1957.6	1.7217	978.81	8.4918	1.9161e+06	2229.4	20.694	1	3.8424e-95	7.6848e-95	3.823e-93	True
GLYATL1B_3	GLYATL1B	8.6087	0/4386.2	8.6087	2193.1	7.8351	9.6195e+06	11147	20.691	1	3.9548e-95	7.9096e-95	3.9315e-93	True
ATOX1_1	ATOX1	0	27.791/1928.9	1.7217	978.34	8.4911	1.8071e+06	2229.4	20.684	1	4.7295e-95	9.4591e-95	4.6977e-93	True
FAM133B_2	FAM133B	0	0/1956.2	1.7217	978.11	8.4908	1.9134e+06	2229.4	20.679	1	5.2273e-95	1.0455e-94	5.1877e-93	True
SLC16A8_1	SLC16A8	8.6087	0/4382.7	8.6087	2191.4	7.8339	9.6042e+06	11147	20.674	1	5.5788e-95	1.1158e-94	5.532e-93	True
USP41_3	USP41	8.6087	0/4380.6	8.6087	2190.3	7.8332	9.595e+06	11147	20.664	1	6.8571e-95	1.3714e-94	6.7938e-93	True
KRTAP10-4_2	KRTAP10-4	3.4435	0/2766.5	3.4435	1383.2	8.2832	3.8266e+06	4458.9	20.663	1	7.1194e-95	1.4239e-94	7.0477e-93	True
ABHD6_3	ABHD6	1.7217	0/1953.4	1.7217	976.71	8.4887	1.9079e+06	2229.4	20.649	1	9.6678e-95	1.9336e-94	9.5624e-93	True
ZNF605_3	ZNF605	0	0/1952.7	1.7217	976.35	8.4882	1.9065e+06	2229.4	20.642	1	1.1273e-94	2.2546e-94	1.1141e-92	True
RNF144B_3	RNF144B	0	0/1948.5	1.7217	974.25	8.4851	1.8983e+06	2229.4	20.597	1	2.8298e-94	5.6596e-94	2.7942e-92	True
CENPI_1	CENPI	1.7217	691.07/1257.4	1.7217	974.24	8.4851	1.6037e+05	2229.4	20.597	1	2.842e-94	5.684e-94	2.804e-92	True
RNF217_3	RNF217	0	184.66/1762.1	1.7217	973.36	8.4838	1.2441e+06	2229.4	20.578	1	4.179e-94	8.3581e-94	4.1162e-92	True
TIMM10_3	TIMM10	1.7217	87.696/1857.4	1.7217	972.54	8.4826	1.5659e+06	2229.4	20.561	1	5.9745e-94	1.1949e-93	5.8797e-92	True
DCAF12L1_2	DCAF12L1	0	726.89/1218.2	1.7217	972.53	8.4826	1.2068e+05	2229.4	20.561	1	6.0131e-94	1.2026e-93	5.9128e-92	True
TRPM6_2	TRPM6	0	0/1945	1.7217	972.5	8.4825	1.8915e+06	2229.4	20.56	1	6.0841e-94	1.2168e-93	5.9776e-92	True
MTNR1A_3	MTNR1A	5.1652	236.53/3135.8	5.1652	1686.2	8.0963	4.203e+06	6688.3	20.555	1	6.6283e-94	1.3257e-93	6.5068e-92	True
PPY_3	PPY	0	700.95/1243.4	1.7217	972.17	8.482	1.4713e+05	2229.4	20.553	1	7.0143e-94	1.4029e-93	6.88e-92	True
NO_SITE_97	NO_SITE	5.5362e+05	3477/3253.6	5.5362e+05	3365.3	-7.3616	24948	7.1686e+08	20.551	3.4544e-94	1	6.9087e-94	3.4052e-92	False
PSMB11_1	PSMB11	1.7217	542.23/1401.8	1.7217	972.02	8.4818	3.6943e+05	2229.4	20.55	1	7.511e-94	1.5022e-93	7.3611e-92	True
KRT24_3	KRT24	5.1652	224.8/3146.3	5.1652	1685.6	8.0957	4.2677e+06	6688.3	20.547	1	7.7295e-94	1.5459e-93	7.5689e-92	True
S100A12_3	S100A12	0	1634.1/308.4	1.7217	971.25	8.4807	8.7876e+05	2229.4	20.534	1	1.0484e-93	2.0968e-93	1.0258e-91	True
LOC100132202_2	LOC100132202	0	1942.3/0	1.7217	971.14	8.4805	1.8862e+06	2229.4	20.531	1	1.1012e-93	2.2024e-93	1.0765e-91	True
SESTD1_2	SESTD1	0	1610/332.23	1.7217	971.12	8.4805	8.1638e+05	2229.4	20.531	1	1.1083e-93	2.2166e-93	1.0825e-91	True
C2orf15_3	C2orf15	0	64.228/1877.7	1.7217	970.97	8.4802	1.6444e+06	2229.4	20.528	1	1.1853e-93	2.3707e-93	1.1569e-91	True
GPX5_1	GPX5	0	0/1941.5	1.7217	970.75	8.4799	1.8847e+06	2229.4	20.523	1	1.3063e-93	2.6126e-93	1.2728e-91	True
GPSM2_3	GPSM2	0	0/1941.5	1.7217	970.75	8.4799	1.8847e+06	2229.4	20.523	1	1.3063e-93	2.6126e-93	1.2728e-91	True
DHH_1	DHH	0	0/1940.8	1.7217	970.4	8.4794	1.8833e+06	2229.4	20.515	1	1.5217e-93	3.0435e-93	1.4815e-91	True
GRIK5_2	GRIK5	0	1170.3/769.59	1.7217	969.95	8.4787	80288	2229.4	20.506	1	1.85e-93	3.7e-93	1.7996e-91	True
NPTX1_2	NPTX1	5.1652	0/3363.6	5.1652	1681.8	8.0925	5.657e+06	6688.3	20.501	1	1.9901e-93	3.9801e-93	1.9342e-91	True
DDX18_2	DDX18	1.7217	0/1938	1.7217	969	8.4773	1.8779e+06	2229.4	20.486	1	2.8009e-93	5.6018e-93	2.72e-91	True
SLC25A23_2	SLC25A23	1.7217	63.61/1871.4	1.7217	967.51	8.4751	1.6341e+06	2229.4	20.454	1	5.3462e-93	1.0692e-92	5.1876e-91	True
METAP1_1	METAP1	5.1652	0/3355.2	5.1652	1677.6	8.0889	5.6287e+06	6688.3	20.45	1	5.7177e-93	1.1435e-92	5.5435e-91	True
EIF4EBP1_1	EIF4EBP1	1.7217	0/1934.5	1.7217	967.24	8.4747	1.8711e+06	2229.4	20.449	1	5.9972e-93	1.1994e-92	5.8097e-91	True
POLR2K_1	POLR2K	1.7217	0/1933.8	1.7217	966.89	8.4742	1.8698e+06	2229.4	20.441	1	6.9825e-93	1.3965e-92	6.7586e-91	True
SDCBP2_2	SDCBP2	0	0/1933.1	1.7217	966.54	8.4737	1.8684e+06	2229.4	20.434	1	8.1291e-93	1.6258e-92	7.862e-91	True
PPP2R1A_2	PPP2R1A	1.7217	0/1932.4	1.7217	966.19	8.4731	1.8671e+06	2229.4	20.426	1	9.4636e-93	1.8927e-92	9.1451e-91	True
IKZF2_3	IKZF2	0	27.791/1904.3	1.7217	966.07	8.4729	1.7607e+06	2229.4	20.424	1	9.98e-93	1.996e-92	9.6284e-91	True
KCND3_2	KCND3	0	116.1/1816	1.7217	966.07	8.4729	1.4449e+06	2229.4	20.424	1	9.9801e-93	1.996e-92	9.6284e-91	True
MX2_3	MX2	0	0/1930.3	1.7217	965.14	8.4716	1.863e+06	2229.4	20.404	1	1.4926e-92	2.9852e-92	1.4388e-90	True
TSHZ2_2	TSHZ2	1.7217	0/1928.9	1.7217	964.44	8.4705	1.8603e+06	2229.4	20.389	1	2.0219e-92	4.0438e-92	1.9474e-90	True
EXTL2_1	EXTL2	1.7217	0/1926.8	1.7217	963.39	8.4689	1.8562e+06	2229.4	20.367	1	3.1863e-92	6.3726e-92	3.0665e-90	True
FAS_1	FAS	0	111.78/1813.2	1.7217	962.51	8.4676	1.4475e+06	2229.4	20.348	1	4.6654e-92	9.3308e-92	4.4863e-90	True
OTOF_2	OTOF	1.7217	0/1924.7	1.7217	962.34	8.4674	1.8522e+06	2229.4	20.345	1	5.0189e-92	1.0038e-91	4.8183e-90	True
TMX3_3	TMX3	1.7217	0/1924.7	1.7217	962.34	8.4674	1.8522e+06	2229.4	20.345	1	5.0189e-92	1.0038e-91	4.8183e-90	True
BCL2L2_1	BCL2L2	1.7217	111.16/1813.2	1.7217	962.2	8.4672	1.4485e+06	2229.4	20.342	1	5.331e-92	1.0662e-91	5.1138e-90	True
HSF2BP_2	HSF2BP	0	1427.2/496.94	1.7217	962.08	8.467	4.3271e+05	2229.4	20.339	1	5.6092e-92	1.1218e-91	5.3762e-90	True
FANK1_3	FANK1	0	1796.5/126.86	1.7217	961.7	8.4664	1.3939e+06	2229.4	20.331	1	6.6158e-92	1.3232e-91	6.3307e-90	True
ZNF596_2	ZNF596	0	0/1921.9	1.7217	960.94	8.4653	1.8468e+06	2229.4	20.315	1	9.1911e-92	1.8382e-91	8.7878e-90	True
NO_SITE_88	NO_SITE	5.425e+05	2047.3/6877.2	5.425e+05	4462.3	-6.9254	1.1664e+07	7.0247e+08	20.3	6.1918e-92	1	1.2384e-91	5.9299e-90	False
UPP1_1	UPP1	1.7217	793.59/1126.3	1.7217	959.97	8.4638	55365	2229.4	20.295	1	1.3951e-91	2.7902e-91	1.3328e-89	True
DCAF1_1	DCAF1	0	0/1917.7	1.7217	958.83	8.4621	1.8387e+06	2229.4	20.271	1	2.274e-91	4.5479e-91	2.1672e-89	True
AKR1A1_1	AKR1A1	1.7217	0/1917.7	1.7217	958.83	8.4621	1.8387e+06	2229.4	20.271	1	2.274e-91	4.5479e-91	2.1672e-89	True
BCCIP_2	BCCIP	0	0/1917.7	1.7217	958.83	8.4621	1.8387e+06	2229.4	20.271	1	2.274e-91	4.5479e-91	2.1672e-89	True
LOC105373057_3	LOC105373057	1.7217	104.37/1813.2	1.7217	958.8	8.4621	1.4601e+06	2229.4	20.27	1	2.3054e-91	4.6107e-91	2.1953e-89	True
ZFYVE26_2	ZFYVE26	0	1153/763.98	1.7217	958.5	8.4616	75674	2229.4	20.263	1	2.6248e-91	5.2495e-91	2.4974e-89	True
PADI3_2	PADI3	0	0/1917	1.7217	958.48	8.4616	1.8374e+06	2229.4	20.263	1	2.6441e-91	5.2881e-91	2.5138e-89	True
COL22A1_3	COL22A1	5.1652	0/3322.3	5.1652	1661.1	8.0747	5.5187e+06	6688.3	20.249	1	3.4788e-91	6.9575e-91	3.3046e-89	True
PTPRN2_3	PTPRN2	0	0/1915.6	1.7217	957.78	8.4605	1.8347e+06	2229.4	20.248	1	3.5742e-91	7.1483e-91	3.3898e-89	True
CCNK_1	CCNK	0	0/1915.6	1.7217	957.78	8.4605	1.8347e+06	2229.4	20.248	1	3.5742e-91	7.1483e-91	3.3898e-89	True
INSIG1_2	INSIG1	0	0/1914.9	1.7217	957.43	8.46	1.8333e+06	2229.4	20.241	1	4.1552e-91	8.3103e-91	3.9345e-89	True
SNX8_3	SNX8	0	0/1912.1	1.7217	956.03	8.4579	1.828e+06	2229.4	20.211	1	7.5859e-91	1.5172e-90	7.1773e-89	True
C1orf194_2	C1orf194	1.7217	0/1911.4	1.7217	955.68	8.4574	1.8266e+06	2229.4	20.204	1	8.8167e-91	1.7633e-90	8.335e-89	True
UBFD1_2	UBFD1	0	460.71/1449.5	1.7217	955.09	8.4565	4.8881e+05	2229.4	20.191	1	1.1358e-90	2.2716e-90	1.072e-88	True
PTPRH_3	PTPRH	1.7217	0/1910	1.7217	954.98	8.4563	1.824e+06	2229.4	20.189	1	1.1908e-90	2.3815e-90	1.1221e-88	True
ALG14_1	ALG14	1.7217	0/1910	1.7217	954.98	8.4563	1.824e+06	2229.4	20.189	1	1.1908e-90	2.3815e-90	1.1221e-88	True
NO_SITE_177	NO_SITE	5.2946e+05	1642.1/329.42	5.2946e+05	985.78	-9.0676	8.6161e+05	6.8559e+08	20.183	3.6499e-91	1	7.2998e-91	3.4588e-89	False
NOS3_3	NOS3	3.4435	66.698/2633.3	3.4435	1350	8.2481	3.2937e+06	4458.9	20.166	1	1.8875e-90	3.775e-90	1.7772e-88	True
DSC3_1	DSC3	0	1212.9/694.59	1.7217	953.76	8.4545	1.3433e+05	2229.4	20.163	1	2.0086e-90	4.0171e-90	1.8882e-88	True
BRMS1_1	BRMS1	8.6087	0/4274.8	8.6087	2137.4	7.798	9.1369e+06	11147	20.163	1	1.9508e-90	3.9016e-90	1.8354e-88	True
NO_SITE_208	NO_SITE	5.3368e+05	3470.2/3922.2	5.3368e+05	3696.2	-7.1734	1.0219e+05	6.9105e+08	20.161	1.0188e-90	1	2.0376e-90	9.6235e-89	False
GTF2E2_2	GTF2E2	0	808.41/1098.3	1.7217	953.36	8.4539	42022	2229.4	20.155	1	2.3805e-90	4.7611e-90	2.2361e-88	True
SLC8B1_1	SLC8B1	0	50.024/1856.7	1.7217	953.36	8.4539	1.632e+06	2229.4	20.155	1	2.3854e-90	4.7709e-90	2.2389e-88	True
SMIM10L1_2	SMIM10L1	0	23.468/1880.5	1.7217	951.99	8.4518	1.7243e+06	2229.4	20.126	1	4.2717e-90	8.5434e-90	4.0062e-88	True
IGSF6_3	IGSF6	1.7217	0/1903.6	1.7217	951.82	8.4515	1.8119e+06	2229.4	20.122	1	4.5918e-90	9.1835e-90	4.3029e-88	True
PAQR3_2	PAQR3	3.4435	0/2693.6	3.4435	1346.8	8.2447	3.6276e+06	4458.9	20.117	1	4.9828e-90	9.9656e-90	4.6619e-88	True
CCDC62_2	CCDC62	3.4435	0/2693.6	3.4435	1346.8	8.2447	3.6276e+06	4458.9	20.117	1	4.9828e-90	9.9656e-90	4.6619e-88	True
FSIP1_1	FSIP1	1.7217	0/1902.2	1.7217	951.12	8.4505	1.8093e+06	2229.4	20.107	1	6.194e-90	1.2388e-89	5.7859e-88	True
NAGLU_1	NAGLU	0	0/1901.5	1.7217	950.77	8.4499	1.8079e+06	2229.4	20.1	1	7.1934e-90	1.4387e-89	6.7088e-88	True
WDR12_2	WDR12	1.7217	0/1901.5	1.7217	950.77	8.4499	1.8079e+06	2229.4	20.1	1	7.1934e-90	1.4387e-89	6.7088e-88	True
CNTF_2	CNTF	0	1567.4/333.63	1.7217	950.52	8.4496	7.6111e+05	2229.4	20.094	1	8.012e-90	1.6024e-89	7.4663e-88	True
GPR139_2	GPR139	0	0/1900.8	1.7217	950.42	8.4494	1.8066e+06	2229.4	20.092	1	8.3536e-90	1.6707e-89	7.7784e-88	True
UBE2V1_1	UBE2V1	0	0/1900.1	1.7217	950.07	8.4489	1.8053e+06	2229.4	20.085	1	9.7003e-90	1.9401e-89	9.0182e-88	True
RNF186_1	RNF186	1.7217	68.551/1830.8	1.7217	949.65	8.4482	1.5527e+06	2229.4	20.076	1	1.1598e-89	2.3196e-89	1.0774e-87	True
NO_SITE_78	NO_SITE	5.2606e+05	3284.9/1101.1	5.2606e+05	2193	-7.9055	2.3844e+06	6.8118e+08	20.072	5.2917e-90	1	1.0583e-89	4.9469e-88	False
SCLY_3	SCLY	0	0/1897.3	1.7217	948.67	8.4468	1.7999e+06	2229.4	20.055	1	1.7628e-89	3.5256e-89	1.6362e-87	True
NEDD8-MDP1_1	NEDD8-MDP1	5.1652	0/3289.3	5.1652	1644.7	8.0603	5.4098e+06	6688.3	20.047	1	2.0326e-89	4.0652e-89	1.8852e-87	True
ONE_NON-GENE_SITE_176	ONE_NON-GENE_SITE	5.2369e+05	1645.8/1934.5	5.2369e+05	1790.2	-8.1917	41658	6.7812e+08	20.042	8.9078e-90	1	1.7816e-89	8.2879e-88	False
RTP3_3	RTP3	3.4435	0/2683	3.4435	1341.5	8.239	3.5994e+06	4458.9	20.039	1	2.4301e-89	4.8602e-89	2.2521e-87	True
OGDH_2	OGDH	0	860.28/1035.2	1.7217	947.76	8.4454	15303	2229.4	20.036	1	2.5985e-89	5.197e-89	2.4063e-87	True
INSL5_2	INSL5	0	0/1894.5	1.7217	947.27	8.4446	1.7946e+06	2229.4	20.026	1	3.2006e-89	6.4013e-89	2.9615e-87	True
NAIP_3	NAIP	0	65.463/1825.8	1.7217	945.65	8.4422	1.5495e+06	2229.4	19.991	1	6.3496e-89	1.2699e-88	5.8706e-87	True
CHM_2	CHM	1.7217	268.65/1622.6	1.7217	945.62	8.4421	9.1658e+05	2229.4	19.991	1	6.4562e-89	1.2912e-88	5.9645e-87	True
MMS22L_1	MMS22L	1.7217	0/1891	1.7217	945.52	8.442	1.788e+06	2229.4	19.989	1	6.7374e-89	1.3475e-88	6.2193e-87	True
FRMD6_3	FRMD6	0	1190.1/699.5	1.7217	944.78	8.4408	1.2033e+05	2229.4	19.973	1	9.1847e-89	1.8369e-88	8.4718e-87	True
KNOP1_1	KNOP1	0	0/1888.9	1.7217	944.46	8.4404	1.784e+06	2229.4	19.966	1	1.0523e-88	2.1047e-88	9.6991e-87	True
RRM2B_2	RRM2B	3.4435	0/2671.8	3.4435	1335.9	8.233	3.5693e+06	4458.9	19.955	1	1.3083e-88	2.6165e-88	1.2048e-86	True
PDE4C_1	PDE4C	5.1652	990.59/2283.5	5.1652	1637.1	8.0536	8.3585e+05	6688.3	19.954	1	1.3099e-88	2.6198e-88	1.2054e-86	True
WDR18_1	WDR18	0	904.13/980.56	1.7217	942.35	8.4371	2920.6	2229.4	19.921	1	2.5797e-88	5.1594e-88	2.372e-86	True
MYOT_2	MYOT	0	1693.4/190.65	1.7217	942.02	8.4366	1.1291e+06	2229.4	19.914	1	2.961e-88	5.9221e-88	2.7206e-86	True
C19orf71_3	C19orf71	0	51.876/1832.2	1.7217	942.02	8.4366	1.5847e+06	2229.4	19.914	1	2.967e-88	5.934e-88	2.7239e-86	True
CENPW_3	CENPW	0	0/1884	1.7217	942.01	8.4366	1.7748e+06	2229.4	19.914	1	2.9731e-88	5.9463e-88	2.7274e-86	True
PRPF40A_1	PRPF40A	0	1883/0	1.7217	941.5	8.4358	1.7728e+06	2229.4	19.903	1	3.696e-88	7.3919e-88	3.3878e-86	True
GSAP_3	GSAP	0	0/1881.9	1.7217	940.96	8.435	1.7708e+06	2229.4	19.892	1	4.6362e-88	9.2724e-88	4.2464e-86	True
RSPH9_2	RSPH9	0	167.98/1713.7	1.7217	940.84	8.4348	1.1946e+06	2229.4	19.89	1	4.8724e-88	9.7448e-88	4.4593e-86	True
TPRA1_1	TPRA1	1.7217	0/1881.2	1.7217	940.61	8.4345	1.7695e+06	2229.4	19.885	1	5.3757e-88	1.0751e-87	4.916e-86	True
S1PR2_1	S1PR2	3.4435	41.995/2620	3.4435	1331	8.2277	3.323e+06	4458.9	19.881	1	5.7238e-88	1.1448e-87	5.2303e-86	True
DLGAP4_1	DLGAP4	1.7217	1.8527/1878.4	1.7217	940.13	8.4337	1.7607e+06	2229.4	19.875	1	6.5703e-88	1.3141e-87	5.9992e-86	True
SIRT2_2	SIRT2	3.4435	0/2660.6	3.4435	1330.3	8.2269	3.5394e+06	4458.9	19.871	1	6.9937e-88	1.3987e-87	6.3808e-86	True
FAM89A_2	FAM89A	1.7217	72.874/1806.9	1.7217	939.9	8.4334	1.5035e+06	2229.4	19.87	1	7.256e-88	1.4512e-87	6.615e-86	True
CHRM4_1	CHRM4	1.7217	0/1879.1	1.7217	939.56	8.4328	1.7655e+06	2229.4	19.862	1	8.3772e-88	1.6754e-87	7.6312e-86	True
DAGLA_2	DAGLA	0	658.95/1219.6	1.7217	939.26	8.4324	1.5714e+05	2229.4	19.856	1	9.4932e-88	1.8986e-87	8.6412e-86	True
RPL24_3	RPL24	0	0/1877.7	1.7217	938.86	8.4318	1.7629e+06	2229.4	19.847	1	1.1257e-87	2.2514e-87	1.0239e-85	True
C9orf72_1	C9orf72	1.7217	697.86/1179.6	1.7217	938.74	8.4316	1.1604e+05	2229.4	19.845	1	1.1829e-87	2.3659e-87	1.0751e-85	True
CMC1_1	CMC1	1.7217	58.052/1814.6	1.7217	936.34	8.4279	1.5428e+06	2229.4	19.794	1	3.2433e-87	6.4866e-87	2.9454e-85	True
LOC100286986_1	LOC100286986	0	35.819/1835.7	1.7217	935.74	8.427	1.6197e+06	2229.4	19.781	1	4.1782e-87	8.3565e-87	3.7915e-85	True
TBX1_2	TBX1	0	0/1870.7	1.7217	935.35	8.4264	1.7498e+06	2229.4	19.773	1	4.916e-87	9.8319e-87	4.4575e-85	True
TBC1D10B_2	TBC1D10B	0	552.73/1317.7	1.7217	935.21	8.4262	2.9258e+05	2229.4	19.77	1	5.213e-87	1.0426e-86	4.7232e-85	True
PLVAP_3	PLVAP	0	0/1870	1.7217	935	8.4258	1.7485e+06	2229.4	19.766	1	5.695e-87	1.139e-86	5.148e-85	True
ABCB8_3	ABCB8	0	0/1870	1.7217	935	8.4258	1.7485e+06	2229.4	19.766	1	5.695e-87	1.139e-86	5.148e-85	True
ABRAXAS2_2	ABRAXAS2	5.1652	61.758/3181.4	5.1652	1621.6	8.0399	4.866e+06	6688.3	19.765	1	5.6893e-87	1.1379e-86	5.148e-85	True
CACTIN_2	CACTIN	0	50.641/1818.8	1.7217	934.74	8.4254	1.5633e+06	2229.4	19.76	1	6.3575e-87	1.2715e-86	5.7424e-85	True
NXPH3_1	NXPH3	6.8869	0/3742.8	6.8869	1871.4	7.8912	7.0043e+06	8917.7	19.744	1	8.499e-87	1.6998e-86	7.6709e-85	True
ZNF638_2	ZNF638	1.7217	114.87/1750.9	1.7217	932.86	8.4225	1.3382e+06	2229.4	19.72	1	1.3978e-86	2.7956e-86	1.2607e-84	True
RNF215_1	RNF215	0	305.08/1560.2	1.7217	932.64	8.4222	7.8767e+05	2229.4	19.716	1	1.5299e-86	3.0598e-86	1.3787e-84	True
EXOC2_3	EXOC2	0	0/1864.4	1.7217	932.2	8.4215	1.738e+06	2229.4	19.706	1	1.8439e-86	3.6878e-86	1.6604e-84	True
EMILIN3_3	EMILIN3	0	0/1863.7	1.7217	931.85	8.421	1.7367e+06	2229.4	19.699	1	2.1351e-86	4.2701e-86	1.9211e-84	True
CENPN_1	CENPN	1.7217	0/1862.3	1.7217	931.15	8.4199	1.7341e+06	2229.4	19.684	1	2.8621e-86	5.7242e-86	2.5714e-84	True
RSF1_2	RSF1	1.7217	0/1861.6	1.7217	930.8	8.4193	1.7328e+06	2229.4	19.677	1	3.3135e-86	6.627e-86	2.9724e-84	True
STRAP_1	STRAP	0	0/1861.6	1.7217	930.8	8.4193	1.7328e+06	2229.4	19.677	1	3.3135e-86	6.627e-86	2.9724e-84	True
NO_SITE_278	NO_SITE	5.1421e+05	1019/13035	5.1421e+05	7026.8	-6.1931	7.2188e+07	6.6584e+08	19.655	2.5875e-86	1	5.175e-86	2.3265e-84	False
HS3ST4_2	HS3ST4	0	264.32/1594.5	1.7217	929.44	8.4172	8.8475e+05	2229.4	19.648	1	5.8466e-86	1.1693e-85	5.2408e-84	True
TP53I3_2	TP53I3	0	0/1858.8	1.7217	929.39	8.4172	1.7275e+06	2229.4	19.647	1	5.9491e-86	1.1898e-85	5.3285e-84	True
CEP41_1	CEP41	1.7217	0/1857.4	1.7217	928.69	8.4161	1.7249e+06	2229.4	19.632	1	7.9687e-86	1.5937e-85	7.1212e-84	True
NADK_2	NADK	1.7217	0/1857.4	1.7217	928.69	8.4161	1.7249e+06	2229.4	19.632	1	7.9687e-86	1.5937e-85	7.1212e-84	True
LYPD2_2	LYPD2	1.7217	0/1857.4	1.7217	928.69	8.4161	1.7249e+06	2229.4	19.632	1	7.9687e-86	1.5937e-85	7.1212e-84	True
MCHR1_2	MCHR1	0	363.75/1492.2	1.7217	927.99	8.415	6.3672e+05	2229.4	19.617	1	1.0705e-85	2.1409e-85	9.5589e-84	True
SMURF2_1	SMURF2	3.4435	809.03/1817.4	3.4435	1313.2	8.2083	5.0845e+05	4458.9	19.615	1	1.105e-85	2.2099e-85	9.8596e-84	True
TRIM55_1	TRIM55	1.7217	0/1854.6	1.7217	927.29	8.4139	1.7197e+06	2229.4	19.603	1	1.4288e-85	2.8577e-85	1.274e-83	True
TEX48_3	TEX48	0	0/1851.8	1.7217	925.89	8.4117	1.7145e+06	2229.4	19.573	1	2.5597e-85	5.1195e-85	2.2788e-83	True
PSCA_3	PSCA	0	0/1850.4	1.7217	925.19	8.4106	1.7119e+06	2229.4	19.558	1	3.425e-85	6.8499e-85	3.0468e-83	True
ONE_NON-GENE_SITE_207	ONE_NON-GENE_SITE	5.0015e+05	4389.7/1371	5.0015e+05	2880.3	-7.4395	4.5565e+06	6.4763e+08	19.54	2.2271e-85	1	4.4543e-85	1.9842e-83	False
ARMC1_2	ARMC1	1.7217	0/1848.3	1.7217	924.14	8.409	1.7081e+06	2229.4	19.536	1	5.2987e-85	1.0597e-84	4.7066e-83	True
ABR_1	ABR	1.7217	0/1848.3	1.7217	924.14	8.409	1.7081e+06	2229.4	19.536	1	5.2987e-85	1.0597e-84	4.7066e-83	True
SLC2A13_2	SLC2A13	1.7217	0/1846.9	1.7217	923.44	8.4079	1.7055e+06	2229.4	19.521	1	7.0859e-85	1.4172e-84	6.2893e-83	True
CIB2_1	CIB2	0	0/1846.2	1.7217	923.09	8.4074	1.7042e+06	2229.4	19.513	1	8.1935e-85	1.6387e-84	7.2669e-83	True
RETN_2	RETN	0	26.556/1818.8	1.7217	922.7	8.4067	1.6061e+06	2229.4	19.505	1	9.6289e-85	1.9258e-84	8.5335e-83	True
LOC102723750_2	LOC102723750	3.4435	0/2610.9	3.4435	1305.4	8.1997	3.4083e+06	4458.9	19.498	1	1.0925e-84	2.185e-84	9.6749e-83	True
SCYL1_2	SCYL1	0	0/1842.7	1.7217	921.33	8.4046	1.6977e+06	2229.4	19.476	1	1.6924e-84	3.3847e-84	1.4976e-82	True
NME3_2	NME3	0	1618.1/224.29	1.7217	921.17	8.4044	9.7129e+05	2229.4	19.473	1	1.8114e-84	3.6228e-84	1.6017e-82	True
HGC6.3_2	HGC6.3	0	48.171/1793.6	1.7217	920.89	8.4039	1.5233e+06	2229.4	19.467	1	2.0351e-84	4.0702e-84	1.7982e-82	True
YEATS4_2	YEATS4	1.7217	106.22/1735.4	1.7217	920.83	8.4038	1.3272e+06	2229.4	19.466	1	2.0873e-84	4.1746e-84	1.8429e-82	True
CCN1_2	CCN1	1.7217	0/1841.3	1.7217	920.63	8.4035	1.6951e+06	2229.4	19.462	1	2.2612e-84	4.5224e-84	1.9949e-82	True
SLC25A34_3	SLC25A34	0	336.58/1502.7	1.7217	919.66	8.402	6.7996e+05	2229.4	19.441	1	3.3864e-84	6.7729e-84	2.9855e-82	True
EFCAB13_1	EFCAB13	0	741.09/1097.6	1.7217	919.35	8.4015	63553	2229.4	19.434	1	3.8391e-84	7.6781e-84	3.3819e-82	True
THTPA_2	THTPA	5.1652	0.61758/3185.6	5.1652	1593.1	8.0144	5.072e+06	6688.3	19.417	1	5.3007e-84	1.0601e-83	4.6661e-82	True
UTP6_1	UTP6	0	77.197/1759.3	1.7217	918.23	8.3998	1.4147e+06	2229.4	19.411	1	6.099e-84	1.2198e-83	5.3647e-82	True
CPQ_3	CPQ	3.4435	0/2598.2	3.4435	1299.1	8.1927	3.3754e+06	4458.9	19.404	1	6.8951e-84	1.379e-83	6.0604e-82	True
OR2A4_2	OR2A4	0	0/1832.9	1.7217	916.43	8.3969	1.6797e+06	2229.4	19.372	1	1.2805e-83	2.561e-83	1.1247e-81	True
SPINK9_1	SPINK9	1.7217	177.24/1655.5	1.7217	916.39	8.3969	1.0927e+06	2229.4	19.372	1	1.3027e-83	2.6053e-83	1.1433e-81	True
STING1_1	STING1	0	1229.6/601.37	1.7217	915.48	8.3954	1.9733e+05	2229.4	19.352	1	1.8875e-83	3.775e-83	1.6541e-81	True
HAS1_1	HAS1	1.7217	0/1830.1	1.7217	915.03	8.3947	1.6745e+06	2229.4	19.343	1	2.2784e-83	4.5568e-83	1.9952e-81	True
ZNF710_3	ZNF710	0	122.28/1706	1.7217	914.14	8.3933	1.2541e+06	2229.4	19.324	1	3.2829e-83	6.5657e-83	2.8726e-81	True
VXN_3	VXN	0	204.42/1623.3	1.7217	913.85	8.3929	1.0066e+06	2229.4	19.318	1	3.689e-83	7.378e-83	3.2256e-81	True
ONE_NON-GENE_SITE_277	ONE_NON-GENE_SITE	4.8593e+05	1920/1270.7	4.8593e+05	1595.4	-8.2498	2.108e+05	6.2921e+08	19.308	1.6211e-83	1	3.2422e-83	1.4217e-81	False
PDZD2_1	PDZD2	0	1471.7/354.66	1.7217	913.17	8.3918	6.2388e+05	2229.4	19.303	1	4.8783e-83	9.7565e-83	4.2623e-81	True
EIF2B4_3	EIF2B4	0	0/1825.8	1.7217	912.92	8.3914	1.6669e+06	2229.4	19.298	1	5.3988e-83	1.0798e-82	4.7101e-81	True
CFAP99_3	CFAP99	6.8869	95.724/3562.7	6.8869	1829.2	7.8583	6.0099e+06	8917.7	19.297	1	5.3466e-83	1.0693e-82	4.668e-81	True
TEX29_3	TEX29	1.7217	0/1824.4	1.7217	912.22	8.3903	1.6643e+06	2229.4	19.283	1	7.1944e-83	1.4389e-82	6.2673e-81	True
DUSP11_1	DUSP11	0	0/1824.4	1.7217	912.22	8.3903	1.6643e+06	2229.4	19.283	1	7.1944e-83	1.4389e-82	6.2673e-81	True
FNDC5_3	FNDC5	0	896.1/927.99	1.7217	912.05	8.39	508.45	2229.4	19.28	1	7.7259e-83	1.5452e-82	6.7254e-81	True
GRXCR1_2	GRXCR1	1.7217	0/1823	1.7217	911.52	8.3892	1.6617e+06	2229.4	19.269	1	9.585e-83	1.917e-82	8.3376e-81	True
ATG14_1	ATG14	0	0/1822.3	1.7217	911.17	8.3886	1.6605e+06	2229.4	19.261	1	1.1063e-82	2.2125e-82	9.6158e-81	True
HEPN1_2	HEPN1	0	646.6/1175.4	1.7217	911.01	8.3884	1.3982e+05	2229.4	19.258	1	1.1831e-82	2.3663e-82	1.0276e-80	True
EEPD1_1	EEPD1	1.7217	1820.6/0	1.7217	910.31	8.3873	1.6573e+06	2229.4	19.243	1	1.5742e-82	3.1484e-82	1.3663e-80	True
SLC30A4_3	SLC30A4	3.4435	0/2576.5	3.4435	1288.3	8.1806	3.3192e+06	4458.9	19.241	1	1.6123e-82	3.2247e-82	1.3984e-80	True
THBS2_1	THBS2	1.7217	0/1820.2	1.7217	910.12	8.387	1.6566e+06	2229.4	19.239	1	1.7002e-82	3.4005e-82	1.4735e-80	True
HELZ_1	HELZ	0	0/1818.8	1.7217	909.42	8.3859	1.6541e+06	2229.4	19.224	1	2.2637e-82	4.5275e-82	1.959e-80	True
PIGV_3	PIGV	0	0/1818.8	1.7217	909.42	8.3859	1.6541e+06	2229.4	19.224	1	2.2637e-82	4.5275e-82	1.959e-80	True
UBALD1_1	UBALD1	1.7217	0/1817.4	1.7217	908.72	8.3847	1.6515e+06	2229.4	19.209	1	3.0133e-82	6.0266e-82	2.6057e-80	True
PAGE2_1	PAGE2	5.1652	158.72/2991.4	5.1652	1575.1	7.998	4.0122e+06	6688.3	19.196	1	3.7782e-82	7.5564e-82	3.2647e-80	True
YJU2_2	YJU2	1.7217	0/1816	1.7217	908.02	8.3836	1.649e+06	2229.4	19.194	1	4.0102e-82	8.0204e-82	3.4627e-80	True
MAU2_3	MAU2	1.7217	69.786/1745.9	1.7217	907.87	8.3834	1.4048e+06	2229.4	19.191	1	4.2664e-82	8.5329e-82	3.6812e-80	True
AKR1B10_1	AKR1B10	0	1102.4/712.12	1.7217	907.24	8.3824	76151	2229.4	19.178	1	5.4927e-82	1.0985e-81	4.7358e-80	True
HK2_2	HK2	1.7217	0/1813.9	1.7217	906.97	8.382	1.6452e+06	2229.4	19.172	1	6.1543e-82	1.2309e-81	5.3023e-80	True
ITGA2B_1	ITGA2B	1.7217	150.07/1662.5	1.7217	906.3	8.3809	1.1438e+06	2229.4	19.158	1	8.0563e-82	1.6113e-81	6.936e-80	True
CRB2_3	CRB2	0	0/1812.5	1.7217	906.26	8.3809	1.6426e+06	2229.4	19.157	1	8.1858e-82	1.6372e-81	7.0371e-80	True
CCDC196_1	CCDC196	3.4435	0/2565.3	3.4435	1282.6	8.1743	3.2904e+06	4458.9	19.157	1	8.1191e-82	1.6238e-81	6.9849e-80	True
LOC107984355_2	LOC107984355	0	0/1810.4	1.7217	905.21	8.3792	1.6388e+06	2229.4	19.135	1	1.2552e-81	2.5104e-81	1.0783e-79	True
IVNS1ABP_1	IVNS1ABP	0	0/1809	1.7217	904.51	8.3781	1.6363e+06	2229.4	19.12	1	1.6686e-81	3.3372e-81	1.4313e-79	True
MC4R_1	MC4R	0	0/1809	1.7217	904.51	8.3781	1.6363e+06	2229.4	19.12	1	1.6686e-81	3.3372e-81	1.4313e-79	True
ATXN7L2_1	ATXN7L2	0	1807/0	1.7217	903.51	8.3765	1.6327e+06	2229.4	19.099	1	2.5014e-81	5.0028e-81	2.1441e-79	True
SPCS1_3	SPCS1	0	0/1806.2	1.7217	903.11	8.3758	1.6312e+06	2229.4	19.09	1	2.9469e-81	5.8938e-81	2.5241e-79	True
RBM46_1	RBM46	0	0/1804.8	1.7217	902.41	8.3747	1.6287e+06	2229.4	19.076	1	3.9149e-81	7.8299e-81	3.3509e-79	True
CD24_2	CD24	1.7217	163.04/1641.5	1.7217	902.28	8.3745	1.0929e+06	2229.4	19.073	1	4.1347e-81	8.2693e-81	3.5364e-79	True
SDHAF3_3	SDHAF3	0	0/1803.4	1.7217	901.71	8.3736	1.6262e+06	2229.4	19.061	1	5.1998e-81	1.04e-80	4.441e-79	True
BTBD9_2	BTBD9	0	43.23/1759.3	1.7217	901.25	8.3729	1.4724e+06	2229.4	19.051	1	6.2718e-81	1.2544e-80	5.3526e-79	True
LOC105372319_3	LOC105372319	1.7217	468.12/1333.8	1.7217	900.97	8.3724	3.7471e+05	2229.4	19.045	1	7.0154e-81	1.4031e-80	5.9829e-79	True
UBE2V2_3	UBE2V2	1.7217	0/1801.3	1.7217	900.66	8.3719	1.6224e+06	2229.4	19.038	1	7.9562e-81	1.5912e-80	6.7803e-79	True
NPW_2	NPW	1.7217	5.5582/1795.7	1.7217	900.63	8.3719	1.6023e+06	2229.4	19.038	1	8.0355e-81	1.6071e-80	6.8429e-79	True
TRIM23_1	TRIM23	3.4435	0/2547.8	3.4435	1273.9	8.1645	3.2456e+06	4458.9	19.026	1	1.0008e-80	2.0016e-80	8.5165e-79	True
NO_SITE_67	NO_SITE	4.777e+05	3512.8/5553.9	4.777e+05	4533.4	-6.7191	2.0832e+06	6.1857e+08	19.025	5.1329e-81	1	1.0266e-80	4.387e-79	False
QPCT_1	QPCT	1.7217	0/1798.5	1.7217	899.26	8.3697	1.6173e+06	2229.4	19.009	1	1.4017e-80	2.8035e-80	1.192e-78	True
UCP1_2	UCP1	0	211.83/1586.1	1.7217	898.98	8.3692	9.4436e+05	2229.4	19.003	1	1.5644e-80	3.1288e-80	1.3294e-78	True
CNPY2_1	CNPY2	1.7217	0/1797.8	1.7217	898.91	8.3691	1.6161e+06	2229.4	19.001	1	1.6147e-80	3.2294e-80	1.3701e-78	True
LOR_1	LOR	0	0/1797.8	1.7217	898.91	8.3691	1.6161e+06	2229.4	19.001	1	1.6147e-80	3.2294e-80	1.3701e-78	True
CLEC18C_1	CLEC18C	0	0/1795	1.7217	897.5	8.3669	1.611e+06	2229.4	18.972	1	2.8417e-80	5.6833e-80	2.406e-78	True
TEK_2	TEK	0	0/1795	1.7217	897.5	8.3669	1.611e+06	2229.4	18.972	1	2.8417e-80	5.6833e-80	2.406e-78	True
DUSP21_2	DUSP21	1.7217	0/1794.3	1.7217	897.15	8.3663	1.6098e+06	2229.4	18.964	1	3.2725e-80	6.5451e-80	2.7688e-78	True
TUBGCP4_3	TUBGCP4	3.4435	0/2538.7	3.4435	1269.3	8.1593	3.2224e+06	4458.9	18.958	1	3.6698e-80	7.3395e-80	3.1027e-78	True
NEK2_1	NEK2	0	0/1793.6	1.7217	896.8	8.3657	1.6085e+06	2229.4	18.957	1	3.7685e-80	7.537e-80	3.1839e-78	True
CGB7_2	CGB7	1.7217	0/1792.9	1.7217	896.45	8.3652	1.6073e+06	2229.4	18.949	1	4.3394e-80	8.6789e-80	3.6636e-78	True
MALSU1_3	MALSU1	0	32.114/1760.7	1.7217	896.39	8.3651	1.4939e+06	2229.4	18.948	1	4.4522e-80	8.9043e-80	3.756e-78	True
ONE_NON-GENE_SITE_222	ONE_NON-GENE_SITE	4.6733e+05	1.8527/2864.6	4.6733e+05	1433.2	-8.348	4.0976e+06	6.0513e+08	18.939	1.815e-80	1	3.6299e-80	1.5389e-78	False
TMEM219_1	TMEM219	0	0/1791.5	1.7217	895.75	8.364	1.6047e+06	2229.4	18.935	1	5.7529e-80	1.1506e-79	4.8499e-78	True
PIH1D1_1	PIH1D1	3.4435	0/2535.2	3.4435	1267.6	8.1573	3.2135e+06	4458.9	18.931	1	6.0414e-80	1.2083e-79	5.0895e-78	True
C16orf87_2	C16orf87	0	0/1790.1	1.7217	895.05	8.3629	1.6022e+06	2229.4	18.92	1	7.6251e-80	1.525e-79	6.4191e-78	True
SNAPC5_1	SNAPC5	1.7217	0/1789.4	1.7217	894.7	8.3623	1.601e+06	2229.4	18.912	1	8.7779e-80	1.7556e-79	7.3842e-78	True
CCDC78_1	CCDC78	3.4435	0/2532.4	3.4435	1266.2	8.1557	3.2064e+06	4458.9	18.91	1	8.9975e-80	1.7995e-79	7.5581e-78	True
CD68_3	CD68	3.4435	0/2532.4	3.4435	1266.2	8.1557	3.2064e+06	4458.9	18.91	1	8.9975e-80	1.7995e-79	7.5581e-78	True
LOC105375817_1	LOC105375817	1.7217	0/1788.7	1.7217	894.35	8.3618	1.5997e+06	2229.4	18.905	1	1.0104e-79	2.0209e-79	8.4819e-78	True
TPTE_2	TPTE	1.7217	0/1788	1.7217	894	8.3612	1.5985e+06	2229.4	18.897	1	1.1631e-79	2.3261e-79	9.7422e-78	True
FSTL4_2	FSTL4	1.7217	0/1788	1.7217	894	8.3612	1.5985e+06	2229.4	18.897	1	1.1631e-79	2.3261e-79	9.7422e-78	True
ARHGAP11B_3	ARHGAP11B	1.7217	0/1788	1.7217	894	8.3612	1.5985e+06	2229.4	18.897	1	1.1631e-79	2.3261e-79	9.7422e-78	True
HSPA14_3	HSPA14	0	1195.6/592.26	1.7217	893.94	8.3611	1.8203e+05	2229.4	18.896	1	1.1886e-79	2.3771e-79	9.9487e-78	True
MED30_1	MED30	0	817.05/970.75	1.7217	893.9	8.3611	11811	2229.4	18.895	1	1.2098e-79	2.4195e-79	1.0119e-77	True
XCR1_2	XCR1	1.7217	38.907/1748.7	1.7217	893.83	8.3609	1.4618e+06	2229.4	18.894	1	1.246e-79	2.4919e-79	1.0414e-77	True
C3orf52_2	C3orf52	1.7217	0/1785.9	1.7217	892.95	8.3595	1.5947e+06	2229.4	18.875	1	1.7732e-79	3.5463e-79	1.481e-77	True
ADH7_3	ADH7	0	0/1783.8	1.7217	891.9	8.3578	1.591e+06	2229.4	18.853	1	2.7019e-79	5.4039e-79	2.2552e-77	True
MAMDC4_2	MAMDC4	3.4435	242.71/2281.4	3.4435	1262.1	8.151	2.0782e+06	4458.9	18.849	1	2.8832e-79	5.7665e-79	2.4048e-77	True
AVPR1B_2	AVPR1B	0	1782.3/0	1.7217	891.16	8.3566	1.5883e+06	2229.4	18.837	1	3.6231e-79	7.2462e-79	3.0198e-77	True
ETHE1_3	ETHE1	3.4435	215.53/2306	3.4435	1260.7	8.1495	2.1849e+06	4458.9	18.829	1	4.1897e-79	8.3794e-79	3.4895e-77	True
MAGI1_3	MAGI1	1.7217	40.142/1741	1.7217	890.59	8.3557	1.4465e+06	2229.4	18.825	1	4.5567e-79	9.1135e-79	3.7926e-77	True
MYOZ2_2	MYOZ2	6.8869	0/3564.8	6.8869	1782.4	7.8209	6.3538e+06	8917.7	18.802	1	6.923e-79	1.3846e-78	5.7579e-77	True
LHX6_1	LHX6	0	0/1777.5	1.7217	888.74	8.3527	1.5797e+06	2229.4	18.786	1	9.5318e-79	1.9064e-78	7.9221e-77	True
AGGF1_3	AGGF1	0	0/1776.1	1.7217	888.04	8.3516	1.5772e+06	2229.4	18.771	1	1.2606e-78	2.5212e-78	1.047e-76	True
KRTAP23-1_1	KRTAP23-1	1.7217	51.876/1722.8	1.7217	887.35	8.3505	1.396e+06	2229.4	18.757	1	1.6636e-78	3.3271e-78	1.3807e-76	True
EPOR_3	EPOR	0	764.56/1009.3	1.7217	886.93	8.3498	29948	2229.4	18.748	1	1.9639e-78	3.9278e-78	1.6288e-76	True
ZFP69B_1	ZFP69B	5.1652	101.28/2973.2	5.1652	1537.3	7.9629	4.124e+06	6688.3	18.734	1	2.4984e-78	4.9968e-78	2.0706e-76	True
NEK8_1	NEK8	1.7217	0/1771.2	1.7217	885.59	8.3476	1.5685e+06	2229.4	18.719	1	3.3477e-78	6.6953e-78	2.7706e-76	True
ARPC1A_3	ARPC1A	0	855.96/914.68	1.7217	885.32	8.3472	1723.7	2229.4	18.714	1	3.7265e-78	7.4529e-78	3.0819e-76	True
ADGRG6_1	ADGRG6	3.4435	0/2505	3.4435	1252.5	8.1401	3.1376e+06	4458.9	18.706	1	4.2728e-78	8.5456e-78	3.5312e-76	True
TTR_1	TTR	0	0/1769.8	1.7217	884.89	8.3465	1.5661e+06	2229.4	18.704	1	4.423e-78	8.846e-78	3.6503e-76	True
CPA3_1	CPA3	0	0/1769.8	1.7217	884.89	8.3465	1.5661e+06	2229.4	18.704	1	4.423e-78	8.846e-78	3.6503e-76	True
TELO2_3	TELO2	1.7217	0/1768.4	1.7217	884.19	8.3453	1.5636e+06	2229.4	18.69	1	5.8425e-78	1.1685e-77	4.8183e-76	True
NO_SITE_64	NO_SITE	4.5729e+05	2575.3/2676.7	4.5729e+05	2626	-7.4436	5145.5	5.9214e+08	18.685	2.8699e-78	1	5.7398e-78	2.3769e-76	False
GHRHR_3	GHRHR	0	0/1765.6	1.7217	882.78	8.343	1.5586e+06	2229.4	18.66	1	1.0187e-77	2.0375e-77	8.3959e-76	True
STK4_2	STK4	0	641.66/1123.5	1.7217	882.6	8.3427	1.161e+05	2229.4	18.656	1	1.0947e-77	2.1894e-77	9.0154e-76	True
LOC102723750_3	LOC102723750	0	0/1764.9	1.7217	882.43	8.3425	1.5574e+06	2229.4	18.653	1	1.1705e-77	2.341e-77	9.6331e-76	True
WDYHV1_1	WDYHV1	3.4435	0/2497.3	3.4435	1248.7	8.1356	3.1183e+06	4458.9	18.648	1	1.2598e-77	2.5197e-77	1.0361e-75	True
B3GALNT1_2	B3GALNT1	1.7217	0/1764.2	1.7217	882.08	8.3419	1.5561e+06	2229.4	18.645	1	1.3448e-77	2.6896e-77	1.1044e-75	True
INCA1_3	INCA1	0	0/1764.2	1.7217	882.08	8.3419	1.5561e+06	2229.4	18.645	1	1.3448e-77	2.6896e-77	1.1044e-75	True
TMC7_1	TMC7	0	753.44/1010	1.7217	881.72	8.3413	32910	2229.4	18.637	1	1.5525e-77	3.1051e-77	1.2741e-75	True
RBM47_3	RBM47	1.7217	0/1762.8	1.7217	881.38	8.3407	1.5537e+06	2229.4	18.63	1	1.7748e-77	3.5497e-77	1.4556e-75	True
RASSF9_3	RASSF9	1.7217	0/1762.1	1.7217	881.03	8.3402	1.5524e+06	2229.4	18.623	1	2.0388e-77	4.0776e-77	1.6709e-75	True
NGLY1_3	NGLY1	1.7217	0/1760.7	1.7217	880.33	8.339	1.55e+06	2229.4	18.608	1	2.6898e-77	5.3797e-77	2.2029e-75	True
MTRNR2L3_1	MTRNR2L3	1.7217	0/1760	1.7217	879.98	8.3384	1.5487e+06	2229.4	18.601	1	3.0893e-77	6.1787e-77	2.5266e-75	True
PSKH2_2	PSKH2	1.7217	0/1760	1.7217	879.98	8.3384	1.5487e+06	2229.4	18.601	1	3.0893e-77	6.1787e-77	2.5266e-75	True
TAGLN3_3	TAGLN3	1.7217	127.22/1632.4	1.7217	879.81	8.3382	1.1328e+06	2229.4	18.597	1	3.306e-77	6.6119e-77	2.7018e-75	True
APOL6_1	APOL6	3.4435	0/2489.6	3.4435	1244.8	8.1312	3.0991e+06	4458.9	18.59	1	3.7023e-77	7.4046e-77	3.0237e-75	True
TNFSF13B_1	TNFSF13B	0	37.055/1720.7	1.7217	878.88	8.3366	1.4174e+06	2229.4	18.577	1	4.7657e-77	9.5314e-77	3.8894e-75	True
GOT2_1	GOT2	1.7217	0/1757.2	1.7217	878.58	8.3361	1.5438e+06	2229.4	18.571	1	5.3727e-77	1.0745e-76	4.3818e-75	True
EIF5B_1	EIF5B	0	0.61758/1756.5	1.7217	878.54	8.3361	1.5415e+06	2229.4	18.57	1	5.4617e-77	1.0923e-76	4.4513e-75	True
SLC4A10_3	SLC4A10	3.4435	1408.7/1078	3.4435	1243.3	8.1295	54684	4458.9	18.568	1	5.5654e-77	1.1131e-76	4.5327e-75	True
PCDH9_3	PCDH9	1.7217	0/1756.5	1.7217	878.23	8.3356	1.5426e+06	2229.4	18.563	1	6.169e-77	1.2338e-76	5.0208e-75	True
HEY1_1	HEY1	1.7217	523.09/1232.2	1.7217	877.64	8.3346	2.5141e+05	2229.4	18.551	1	7.7937e-77	1.5587e-76	6.3387e-75	True
NUP98_2	NUP98	6.8869	0/3517.1	6.8869	1758.6	7.8015	6.1851e+06	8917.7	18.549	1	7.814e-77	1.5628e-76	6.3508e-75	True
FAM13B_2	FAM13B	0	0/1754.4	1.7217	877.18	8.3338	1.5389e+06	2229.4	18.541	1	9.3355e-77	1.8671e-76	7.5717e-75	True
CD302_1	CD302	0	0/1754.4	1.7217	877.18	8.3338	1.5389e+06	2229.4	18.541	1	9.3355e-77	1.8671e-76	7.5717e-75	True
MRPS18C_1	MRPS18C	3.4435	0/2482.6	3.4435	1241.3	8.1271	3.0816e+06	4458.9	18.538	1	9.8361e-77	1.9672e-76	7.9722e-75	True
GOLT1A_3	GOLT1A	1.7217	1753.9/0	1.7217	876.96	8.3335	1.5381e+06	2229.4	18.537	1	1.0173e-76	2.0347e-76	8.2399e-75	True
MOSPD3_2	MOSPD3	5.1652	0/3040.5	5.1652	1520.3	7.9469	4.6223e+06	6688.3	18.526	1	1.2138e-76	2.4276e-76	9.8241e-75	True
ZNF541_1	ZNF541	0	744.8/1007.2	1.7217	876	8.3319	34426	2229.4	18.516	1	1.4861e-76	2.9722e-76	1.202e-74	True
RADX_3	RADX	3.4435	0/2479.1	3.4435	1239.5	8.1251	3.0729e+06	4458.9	18.512	1	1.6016e-76	3.2032e-76	1.2945e-74	True
PSMB1_2	PSMB1	0	0/1751.6	1.7217	875.78	8.3315	1.534e+06	2229.4	18.512	1	1.6207e-76	3.2414e-76	1.3091e-74	True
TFAP2A_2	TFAP2A	0	0/1750.9	1.7217	875.43	8.331	1.5327e+06	2229.4	18.504	1	1.8601e-76	3.7202e-76	1.5004e-74	True
LOC441155_2	LOC441155	1.7217	0/1750.9	1.7217	875.43	8.331	1.5327e+06	2229.4	18.504	1	1.8601e-76	3.7202e-76	1.5004e-74	True
HAT1_3	HAT1	0	956.01/794.82	1.7217	875.42	8.3309	12991	2229.4	18.504	1	1.8673e-76	3.7347e-76	1.5052e-74	True
OSCAR_2	OSCAR	0	109.31/1641.5	1.7217	875.41	8.3309	1.1738e+06	2229.4	18.504	1	1.8709e-76	3.7417e-76	1.507e-74	True
YKT6_3	YKT6	0	0/1750.1	1.7217	875.07	8.3304	1.5315e+06	2229.4	18.497	1	2.1347e-76	4.2694e-76	1.7183e-74	True
NO_SITE_82	NO_SITE	4.4593e+05	1.2352/3084.7	4.4593e+05	1542.9	-8.1741	4.7538e+06	5.7743e+08	18.493	8.1293e-77	1	1.6259e-76	6.6025e-75	False
NDUFB9_1	NDUFB9	1.7217	371.78/1378	1.7217	874.88	8.3301	5.0621e+05	2229.4	18.492	1	2.3079e-76	4.6158e-76	1.8565e-74	True
COCH_2	COCH	1.7217	0/1749.4	1.7217	874.72	8.3298	1.5303e+06	2229.4	18.489	1	2.4498e-76	4.8995e-76	1.9693e-74	True
DEDD_1	DEDD	0	1747.7/0	1.7217	873.87	8.3284	1.5273e+06	2229.4	18.471	1	3.4241e-76	6.8481e-76	2.7487e-74	True
PIP4K2A_2	PIP4K2A	5.1652	1162.9/1868.6	5.1652	1515.7	7.9426	2.4901e+05	6688.3	18.471	1	3.3723e-76	6.7445e-76	2.709e-74	True
FAM124B_3	FAM124B	0	0/1747.3	1.7217	873.67	8.3281	1.5266e+06	2229.4	18.467	1	3.7011e-76	7.4022e-76	2.9691e-74	True
UNC80_1	UNC80	3.4435	470.59/2001.1	3.4435	1235.8	8.1207	1.1712e+06	4458.9	18.456	1	4.4864e-76	8.9728e-76	3.5966e-74	True
CDT1_2	CDT1	3.4435	0/2471.4	3.4435	1235.7	8.1206	3.0539e+06	4458.9	18.454	1	4.6698e-76	9.3396e-76	3.7411e-74	True
FBXO43_3	FBXO43	1.7217	0/1745.9	1.7217	872.97	8.3269	1.5242e+06	2229.4	18.452	1	4.8717e-76	9.7435e-76	3.8975e-74	True
CACNA1F_3	CACNA1F	0	0/1745.9	1.7217	872.97	8.3269	1.5242e+06	2229.4	18.452	1	4.8717e-76	9.7435e-76	3.8975e-74	True
C1QBP_1	C1QBP	0	1137/607.68	1.7217	872.32	8.3258	1.4007e+05	2229.4	18.438	1	6.2896e-76	1.2579e-75	5.0284e-74	True
HDGFL3_2	HDGFL3	3.4435	0/2468.6	3.4435	1234.3	8.1189	3.0469e+06	4458.9	18.433	1	6.8856e-76	1.3771e-75	5.5012e-74	True
XRCC5_2	XRCC5	0	1744/0	1.7217	872.02	8.3253	1.5208e+06	2229.4	18.432	1	7.0778e-76	1.4156e-75	5.6509e-74	True
BHLHE40_1	BHLHE40	1.7217	0/1743.8	1.7217	871.92	8.3252	1.5205e+06	2229.4	18.43	1	7.3541e-76	1.4708e-75	5.8676e-74	True
AXIN1_2	AXIN1	1.7217	62.993/1680.8	1.7217	871.88	8.3251	1.3086e+06	2229.4	18.429	1	7.4823e-76	1.4965e-75	5.9657e-74	True
APOL1_1	APOL1	1.7217	1118.4/625.2	1.7217	871.82	8.325	1.2164e+05	2229.4	18.428	1	7.6568e-76	1.5314e-75	6.0967e-74	True
MX1_3	MX1	0	126.6/1615.6	1.7217	871.09	8.3238	1.1085e+06	2229.4	18.412	1	1.0179e-75	2.0358e-75	8.0886e-74	True
NOP58_3	NOP58	0	807.17/935	1.7217	871.09	8.3238	8170.1	2229.4	18.412	1	1.0189e-75	2.0378e-75	8.0911e-74	True
CELA2A_2	CELA2A	0	0/1741.7	1.7217	870.87	8.3234	1.5168e+06	2229.4	18.408	1	1.1096e-75	2.2192e-75	8.8052e-74	True
LOC105370705_2	LOC105370705	1.7217	109.93/1630.3	1.7217	870.11	8.3222	1.1558e+06	2229.4	18.392	1	1.4918e-75	2.9835e-75	1.183e-73	True
NO_SITE_213	NO_SITE	4.425e+05	3257.1/1675.9	4.425e+05	2466.5	-7.4865	1.2502e+06	5.7298e+08	18.383	7.6455e-76	1	1.5291e-75	6.0917e-74	False
EXOC5_3	EXOC5	0	106.84/1632.4	1.7217	869.62	8.3214	1.1637e+06	2229.4	18.381	1	1.8082e-75	3.6165e-75	1.433e-73	True
ONE_NON-GENE_SITE_132	ONE_NON-GENE_SITE	4.4289e+05	4924.6/698.1	4.4289e+05	2811.3	-7.299	8.9315e+06	5.7348e+08	18.377	8.9373e-76	1	1.7875e-75	7.1114e-74	False
RPS6KC1_3	RPS6KC1	3.4435	21.615/2437.7	3.4435	1229.7	8.1135	2.9188e+06	4458.9	18.364	1	2.463e-75	4.9259e-75	1.9505e-73	True
TYMP_1	TYMP	0	0/1737.5	1.7217	868.77	8.32	1.5095e+06	2229.4	18.363	1	2.5223e-75	5.0446e-75	1.9962e-73	True
NO_SITE_279	NO_SITE	4.3967e+05	1177.7/1938	4.3967e+05	1557.9	-8.1398	2.8901e+05	5.6932e+08	18.362	9.3346e-76	1	1.8669e-75	7.4225e-74	False
FCRL6_2	FCRL6	0	0/1736.8	1.7217	868.42	8.3194	1.5083e+06	2229.4	18.356	1	2.8917e-75	5.7833e-75	2.2854e-73	True
PPIL2_2	PPIL2	0	0/1736.8	1.7217	868.42	8.3194	1.5083e+06	2229.4	18.356	1	2.8917e-75	5.7833e-75	2.2854e-73	True
TMEM182_3	TMEM182	8.6087	66.081/3826.2	8.6087	1946.1	7.6628	7.0693e+06	11147	18.351	1	3.0207e-75	6.0414e-75	2.3858e-73	True
DRC1_3	DRC1	0	14.822/1721.4	1.7217	868.12	8.3189	1.4562e+06	2229.4	18.349	1	3.2491e-75	6.4982e-75	2.5645e-73	True
FLT3_2	FLT3	6.8869	324.85/3154.1	6.8869	1739.4	7.7858	4.0022e+06	8917.7	18.347	1	3.3036e-75	6.6072e-75	2.6057e-73	True
LOC388282_3	LOC388282	0	0/1735.4	1.7217	867.72	8.3182	1.5059e+06	2229.4	18.341	1	3.8e-75	7.6e-75	2.9873e-73	True
SRPK2_2	SRPK2	1.7217	0/1735.4	1.7217	867.72	8.3182	1.5059e+06	2229.4	18.341	1	3.8e-75	7.6e-75	2.9873e-73	True
KRT5_3	KRT5	0	0/1735.4	1.7217	867.72	8.3182	1.5059e+06	2229.4	18.341	1	3.8e-75	7.6e-75	2.9873e-73	True
GSG1L_3	GSG1L	1.7217	0/1735.4	1.7217	867.72	8.3182	1.5059e+06	2229.4	18.341	1	3.8e-75	7.6e-75	2.9873e-73	True
NO_SITE_53	NO_SITE	4.4121e+05	5098.1/2397.8	4.4121e+05	3747.9	-6.8788	3.6459e+06	5.7131e+08	18.302	3.7528e-75	1	7.5056e-75	2.9581e-73	False
C12orf42_3	C12orf42	5.1652	58.67/2945.2	5.1652	1501.9	7.9294	4.166e+06	6688.3	18.302	1	7.611e-75	1.5222e-74	5.9792e-73	True
CISD3_3	CISD3	3.4435	0/2451.1	3.4435	1225.5	8.1087	3.0038e+06	4458.9	18.302	1	7.7202e-75	1.544e-74	6.0609e-73	True
CCL21_2	CCL21	1.7217	0/1730.5	1.7217	865.26	8.3141	1.4974e+06	2229.4	18.289	1	9.8687e-75	1.9737e-74	7.7425e-73	True
BCHE_1	BCHE	1.7217	1186.4/542.5	1.7217	864.43	8.3127	2.0728e+05	2229.4	18.271	1	1.3626e-74	2.7253e-74	1.0676e-72	True
CDK5R2_2	CDK5R2	0	1728.6/0	1.7217	864.3	8.3125	1.494e+06	2229.4	18.268	1	1.4345e-74	2.869e-74	1.1232e-72	True
ENPP4_1	ENPP4	1.7217	0/1728.4	1.7217	864.21	8.3124	1.4937e+06	2229.4	18.267	1	1.4843e-74	2.9687e-74	1.1614e-72	True
ATP8B2_2	ATP8B2	0	0/1726.3	1.7217	863.16	8.3106	1.4901e+06	2229.4	18.244	1	2.2315e-74	4.463e-74	1.7437e-72	True
TXNDC2_2	TXNDC2	0	153.78/1572.1	1.7217	862.95	8.3103	1.0058e+06	2229.4	18.24	1	2.4214e-74	4.8428e-74	1.8909e-72	True
HPS3_1	HPS3	3.4435	212.45/2230.3	3.4435	1221.4	8.1038	2.0358e+06	4458.9	18.239	1	2.4236e-74	4.8472e-74	1.8913e-72	True
ONE_NON-GENE_SITE_124	ONE_NON-GENE_SITE	4.3608e+05	1976.9/3445.6	4.3608e+05	2711.2	-7.329	1.0786e+06	5.6467e+08	18.237	1.1443e-74	1	2.2885e-74	8.9712e-73	False
ETFRF1_2	ETFRF1	0	88.931/1636.6	1.7217	862.77	8.31	1.1976e+06	2229.4	18.236	1	2.5976e-74	5.1953e-74	2.0258e-72	True
UCMA_2	UCMA	1.7217	0/1724.9	1.7217	862.46	8.3095	1.4877e+06	2229.4	18.229	1	2.9276e-74	5.8553e-74	2.2801e-72	True
PIK3CG_2	PIK3CG	0	703.42/1021.2	1.7217	862.32	8.3092	50496	2229.4	18.226	1	3.0934e-74	6.1867e-74	2.4076e-72	True
SIK3_2	SIK3	5.1652	484.8/2505	5.1652	1494.9	7.9227	2.0406e+06	6688.3	18.216	1	3.6647e-74	7.3293e-74	2.8504e-72	True
GAGE12F_3	GAGE12F	1.7217	649.07/1074.5	1.7217	861.78	8.3083	90486	2229.4	18.215	1	3.8112e-74	7.6223e-74	2.9624e-72	True
CCL5_3	CCL5	1.7217	0/1723.5	1.7217	861.76	8.3083	1.4853e+06	2229.4	18.215	1	3.8401e-74	7.6802e-74	2.9829e-72	True
NO_SITE_251	NO_SITE	4.347e+05	1527.9/3674.1	4.347e+05	2601	-7.3843	2.3032e+06	5.6288e+08	18.213	1.7697e-74	1	3.5393e-74	1.3838e-72	False
SLC25A6_3	SLC25A6	1.7217	0/1722.8	1.7217	861.41	8.3077	1.484e+06	2229.4	18.207	1	4.3976e-74	8.7953e-74	3.4137e-72	True
NO_SITE_215	NO_SITE	4.3378e+05	3644.3/1814.6	4.3378e+05	2729.5	-7.3117	1.6739e+06	5.6169e+08	18.188	2.828e-74	1	5.656e-74	2.204e-72	False
RLN2_2	RLN2	1.7217	0/1720.7	1.7217	860.36	8.3059	1.4804e+06	2229.4	18.185	1	6.6025e-74	1.3205e-73	5.1219e-72	True
PSG9_1	PSG9	0	1720.6/0	1.7217	860.28	8.3058	1.4802e+06	2229.4	18.183	1	6.7867e-74	1.3573e-73	5.2579e-72	True
SCAPER_2	SCAPER	3.4435	0/2434.2	3.4435	1217.1	8.0987	2.9627e+06	4458.9	18.176	1	7.7324e-74	1.5465e-73	5.9866e-72	True
CYBRD1_3	CYBRD1	0	0/1719.3	1.7217	859.65	8.3048	1.478e+06	2229.4	18.17	1	8.6546e-74	1.7309e-73	6.6961e-72	True
NOP53_1	NOP53	0	1431.5/287.37	1.7217	859.46	8.3044	6.5457e+05	2229.4	18.166	1	9.3442e-74	1.8688e-73	7.225e-72	True
NO_SITE_136	NO_SITE	4.314e+05	2425.8/2864.6	4.314e+05	2645.2	-7.349	96246	5.5861e+08	18.141	6.6122e-74	1	1.3224e-73	5.1261e-72	False
PTPN23_2	PTPN23	0	0/1716.5	1.7217	858.25	8.3024	1.4732e+06	2229.4	18.14	1	1.4861e-73	2.9721e-73	1.1483e-71	True
KLRF1_1	KLRF1	3.4435	0/2429.3	3.4435	1214.7	8.0958	2.9508e+06	4458.9	18.139	1	1.5097e-73	3.0194e-73	1.1658e-71	True
NASP_1	NASP	0	1450.1/265.64	1.7217	857.86	8.3017	7.0144e+05	2229.4	18.132	1	1.7318e-73	3.4635e-73	1.3355e-71	True
CGB3_2	CGB3	3.4435	22.85/2405.5	3.4435	1214.2	8.0953	2.8385e+06	4458.9	18.132	1	1.7253e-73	3.4507e-73	1.3314e-71	True
ARHGAP12_1	ARHGAP12	0	480.47/1235	1.7217	857.73	8.3015	2.8464e+05	2229.4	18.129	1	1.8171e-73	3.6342e-73	1.4004e-71	True
PCDH1_2	PCDH1	1.7217	0/1713.7	1.7217	856.85	8.3001	1.4684e+06	2229.4	18.111	1	2.5495e-73	5.0989e-73	1.9622e-71	True
CD160_1	CD160	0	0/1713.7	1.7217	856.85	8.3001	1.4684e+06	2229.4	18.111	1	2.5495e-73	5.0989e-73	1.9622e-71	True
TRIM59_3	TRIM59	0	1713.2/0	1.7217	856.58	8.2996	1.4675e+06	2229.4	18.105	1	2.8309e-73	5.6618e-73	2.176e-71	True
LONP1_1	LONP1	3.4435	947.98/1476.8	3.4435	1212.4	8.0931	1.3982e+05	4458.9	18.105	1	2.802e-73	5.604e-73	2.1552e-71	True
STIP1_2	STIP1	5.1652	0/2967.6	5.1652	1483.8	7.9119	4.4034e+06	6688.3	18.08	1	4.3368e-73	8.6737e-73	3.327e-71	True
SLFN13_3	SLFN13	1.7217	80.285/1630.3	1.7217	855.29	8.2974	1.2013e+06	2229.4	18.078	1	4.6457e-73	9.2914e-73	3.5616e-71	True
IRX2_1	IRX2	0	81.52/1628.9	1.7217	855.21	8.2973	1.1972e+06	2229.4	18.076	1	4.7967e-73	9.5935e-73	3.675e-71	True
CPNE6_1	CPNE6	1.7217	0/1710.2	1.7217	855.1	8.2971	1.4624e+06	2229.4	18.074	1	4.9995e-73	9.999e-73	3.8279e-71	True
MYLK3_3	MYLK3	1.7217	218/1491.5	1.7217	854.76	8.2965	8.1092e+05	2229.4	18.066	1	5.6926e-73	1.1385e-72	4.3557e-71	True
OR1Q1_3	OR1Q1	0	0/1708.8	1.7217	854.4	8.2959	1.46e+06	2229.4	18.059	1	6.5426e-73	1.3085e-72	5.0028e-71	True
TOR1AIP1_2	TOR1AIP1	1.7217	0/1708.1	1.7217	854.05	8.2953	1.4588e+06	2229.4	18.051	1	7.4839e-73	1.4968e-72	5.7189e-71	True
NO_SITE_80	NO_SITE	4.2555e+05	2739.6/906.97	4.2555e+05	1823.3	-7.8659	1.6792e+06	5.5104e+08	18.051	2.9318e-73	1	5.8636e-73	2.2521e-71	False
RRP12_2	RRP12	3.4435	934.39/1482.4	3.4435	1208.4	8.0884	1.5016e+05	4458.9	18.045	1	8.2779e-73	1.6556e-72	6.3215e-71	True
NFAT5_3	NFAT5	1.7217	0/1707.4	1.7217	853.7	8.2947	1.4576e+06	2229.4	18.044	1	8.5601e-73	1.712e-72	6.5328e-71	True
NO_SITE_109	NO_SITE	4.2399e+05	354.49/2339.6	4.2399e+05	1347	-8.297	1.9703e+06	5.4902e+08	18.038	3.1833e-73	1	6.3666e-73	2.4437e-71	False
NAAA_3	NAAA	0	0/1706.7	1.7217	853.35	8.2942	1.4564e+06	2229.4	18.036	1	9.7905e-73	1.9581e-72	7.467e-71	True
SFXN2_3	SFXN2	1.7217	0/1706	1.7217	853	8.2936	1.4552e+06	2229.4	18.029	1	1.1197e-72	2.2394e-72	8.5343e-71	True
NBPF19_2	NBPF19	1.7217	24.085/1681.5	1.7217	852.77	8.2932	1.3734e+06	2229.4	18.024	1	1.2196e-72	2.4391e-72	9.2892e-71	True
ZYG11A_2	ZYG11A	0	356.96/1347.1	1.7217	852.05	8.292	4.9022e+05	2229.4	18.009	1	1.6114e-72	3.2227e-72	1.2266e-70	True
OXTR_2	OXTR	0	0/1703.9	1.7217	851.94	8.2918	1.4516e+06	2229.4	18.007	1	1.6745e-72	3.349e-72	1.2738e-70	True
ODC1_3	ODC1	5.1652	0/2952.9	5.1652	1476.4	7.9047	4.3598e+06	6688.3	17.99	1	2.2089e-72	4.4178e-72	1.6792e-70	True
RPS7_1	RPS7	0	0/1701.8	1.7217	850.89	8.29	1.448e+06	2229.4	17.985	1	2.5029e-72	5.0057e-72	1.9015e-70	True
FBF1_3	FBF1	0	1701.4/0	1.7217	850.71	8.2897	1.4474e+06	2229.4	17.981	1	2.6826e-72	5.3652e-72	2.0367e-70	True
IFI35_1	IFI35	0	0/1700.4	1.7217	850.19	8.2888	1.4457e+06	2229.4	17.97	1	3.2711e-72	6.5421e-72	2.4819e-70	True
GABRG2_1	GABRG2	0	0/1699	1.7217	849.49	8.2876	1.4433e+06	2229.4	17.955	1	4.2741e-72	8.5482e-72	3.2387e-70	True
TTC14_2	TTC14	0	704.66/993.18	1.7217	848.92	8.2866	41622	2229.4	17.943	1	5.3239e-72	1.0648e-71	4.0316e-70	True
PCDHA2_2	PCDHA2	0	0/1697.6	1.7217	848.79	8.2864	1.4409e+06	2229.4	17.94	1	5.5835e-72	1.1167e-71	4.2201e-70	True
ERN1_3	ERN1	0	0/1697.6	1.7217	848.79	8.2864	1.4409e+06	2229.4	17.94	1	5.5835e-72	1.1167e-71	4.2201e-70	True
SBNO1_3	SBNO1	0	0/1696.9	1.7217	848.44	8.2858	1.4397e+06	2229.4	17.933	1	6.3812e-72	1.2762e-71	4.8198e-70	True
CRELD1_3	CRELD1	1.7217	33.349/1663.2	1.7217	848.29	8.2856	1.3283e+06	2229.4	17.929	1	6.7488e-72	1.3498e-71	5.091e-70	True
CDH5_3	CDH5	0	0/1694.8	1.7217	847.39	8.2841	1.4361e+06	2229.4	17.91	1	9.5223e-72	1.9045e-71	7.1786e-70	True
CDKL2_2	CDKL2	0	21.615/1673.1	1.7217	847.33	8.284	1.3636e+06	2229.4	17.909	1	9.7287e-72	1.9457e-71	7.3295e-70	True
NO_SITE_62	NO_SITE	4.1717e+05	1.2352/2375.4	4.1717e+05	1188.3	-8.4544	2.8182e+06	5.4019e+08	17.898	3.6709e-72	1	7.3418e-72	2.7835e-70	False
NO_SITE_120	NO_SITE	4.1769e+05	3388/14.719	4.1769e+05	1701.4	-7.9388	5.6896e+06	5.4086e+08	17.887	5.424e-72	1	1.0848e-71	4.1048e-70	False
NO_SITE_102	NO_SITE	4.2021e+05	2065.2/3890.7	4.2021e+05	2977.9	-7.1402	1.6663e+06	5.4412e+08	17.887	6.7261e-72	1	1.3452e-71	5.0771e-70	False
KCNIP1_1	KCNIP1	0	1690.9/0	1.7217	845.46	8.2808	1.4296e+06	2229.4	17.87	1	1.9802e-71	3.9605e-71	1.489e-69	True
PRDM6_3	PRDM6	0	0/1690.6	1.7217	845.29	8.2805	1.429e+06	2229.4	17.866	1	2.1173e-71	4.2345e-71	1.59e-69	True
C1orf52_2	C1orf52	1.7217	0/1690.6	1.7217	845.29	8.2805	1.429e+06	2229.4	17.866	1	2.1173e-71	4.2345e-71	1.59e-69	True
CDPF1_2	CDPF1	5.1652	0/2931.2	5.1652	1465.6	7.8941	4.2959e+06	6688.3	17.857	1	2.4068e-71	4.8136e-71	1.8063e-69	True
TTC30B_1	TTC30B	0	1471.1/218.68	1.7217	844.87	8.2798	7.8424e+05	2229.4	17.857	1	2.4754e-71	4.9509e-71	1.8566e-69	True
ACP2_3	ACP2	0	37.672/1652	1.7217	844.85	8.2797	1.3031e+06	2229.4	17.856	1	2.5007e-71	5.0015e-71	1.8744e-69	True
ONE_NON-GENE_SITE_177	ONE_NON-GENE_SITE	4.1765e+05	2377.1/2544.3	4.1765e+05	2460.7	-7.4065	13981	5.408e+08	17.854	1.152e-71	1	2.3039e-71	8.6732e-70	False
TMEM132D_3	TMEM132D	5.1652	0.61758/2929.8	5.1652	1465.2	7.8937	4.29e+06	6688.3	17.853	1	2.6226e-71	5.2453e-71	1.9645e-69	True
RBMS3_3	RBMS3	0	0/1687.8	1.7217	843.88	8.2781	1.4243e+06	2229.4	17.836	1	3.6029e-71	7.2059e-71	2.6937e-69	True
NO_SITE_138	NO_SITE	4.1375e+05	818.29/1324	4.1375e+05	1071.1	-8.5921	1.2787e+05	5.3575e+08	17.829	1.1832e-71	1	2.3664e-71	8.9028e-70	False
RER1_3	RER1	0	0/1685.7	1.7217	842.83	8.2763	1.4207e+06	2229.4	17.814	1	5.365e-71	1.073e-70	4.0085e-69	True
PCCB_2	PCCB	0	0/1685	1.7217	842.48	8.2757	1.4196e+06	2229.4	17.806	1	6.1257e-71	1.2251e-70	4.574e-69	True
MTMR14_2	MTMR14	0	0/1684.3	1.7217	842.13	8.2751	1.4184e+06	2229.4	17.799	1	6.9939e-71	1.3988e-70	5.219e-69	True
NOVA1_1	NOVA1	3.4435	0/2383.8	3.4435	1191.9	8.0685	2.8412e+06	4458.9	17.798	1	7.0657e-71	1.4131e-70	5.2692e-69	True
NO_SITE_74	NO_SITE	4.142e+05	599.67/3519.2	4.142e+05	2059.4	-7.6512	4.2619e+06	5.3634e+08	17.796	3.0112e-71	1	6.0223e-71	2.2527e-69	False
NO_SITE_245	NO_SITE	4.1323e+05	489.12/2721.6	4.1323e+05	1605.4	-8.007	2.492e+06	5.3508e+08	17.795	2.7588e-71	1	5.5177e-71	2.0652e-69	False
ZC3H13_3	ZC3H13	0	0/1683.6	1.7217	841.78	8.2745	1.4172e+06	2229.4	17.792	1	7.9848e-71	1.597e-70	5.9508e-69	True
NKAIN2_2	NKAIN2	0	0/1681.5	1.7217	840.73	8.2727	1.4137e+06	2229.4	17.769	1	1.1878e-70	2.3756e-70	8.8355e-69	True
MCRS1_1	MCRS1	0	0/1681.5	1.7217	840.73	8.2727	1.4137e+06	2229.4	17.769	1	1.1878e-70	2.3756e-70	8.8355e-69	True
ADK_3	ADK	0	0/1681.5	1.7217	840.73	8.2727	1.4137e+06	2229.4	17.769	1	1.1878e-70	2.3756e-70	8.8355e-69	True
OR9Q1_1	OR9Q1	0	407.6/1273.5	1.7217	840.57	8.2724	3.7492e+05	2229.4	17.766	1	1.2626e-70	2.5252e-70	9.386e-69	True
CCAR2_3	CCAR2	0	346.46/1334.5	1.7217	840.49	8.2723	4.8813e+05	2229.4	17.764	1	1.3017e-70	2.6035e-70	9.6708e-69	True
XG_1	XG	0	0/1680.8	1.7217	840.38	8.2721	1.4125e+06	2229.4	17.762	1	1.3558e-70	2.7116e-70	1.0066e-68	True
MRPS11_3	MRPS11	3.4435	0/2377.5	3.4435	1188.7	8.0647	2.8261e+06	4458.9	17.751	1	1.6403e-70	3.2805e-70	1.217e-68	True
IL20RB_1	IL20RB	0	0/1679.4	1.7217	839.68	8.2709	1.4101e+06	2229.4	17.747	1	1.7661e-70	3.5322e-70	1.3079e-68	True
UTP20_1	UTP20	0	0/1679.4	1.7217	839.68	8.2709	1.4101e+06	2229.4	17.747	1	1.7661e-70	3.5322e-70	1.3079e-68	True
ARHGEF4_3	ARHGEF4	0	0/1677.3	1.7217	838.63	8.2691	1.4066e+06	2229.4	17.725	1	2.6246e-70	5.2492e-70	1.9413e-68	True
LASP1_2	LASP1	0	0/1676.6	1.7217	838.28	8.2685	1.4054e+06	2229.4	17.717	1	2.9948e-70	5.9895e-70	2.2123e-68	True
NO_SITE_197	NO_SITE	4.2093e+05	13557/1352.7	4.2093e+05	7454.9	-5.819	7.4473e+07	5.4505e+08	17.71	1.7365e-70	1	3.4731e-70	1.2877e-68	False
GPR89B_1	GPR89B	0	0/1675.9	1.7217	837.93	8.2679	1.4042e+06	2229.4	17.71	1	3.417e-70	6.834e-70	2.5226e-68	True
SCIN_1	SCIN	0	0/1675.2	1.7217	837.58	8.2673	1.4031e+06	2229.4	17.702	1	3.8985e-70	7.797e-70	2.8727e-68	True
HNF4G_3	HNF4G	0	0/1675.2	1.7217	837.58	8.2673	1.4031e+06	2229.4	17.702	1	3.8985e-70	7.797e-70	2.8727e-68	True
LMLN2_3	LMLN2	0	0.61758/1673.8	1.7217	837.18	8.2666	1.3997e+06	2229.4	17.694	1	4.5178e-70	9.0357e-70	3.327e-68	True
REEP2_1	REEP2	0	45.083/1628.9	1.7217	836.99	8.2663	1.2542e+06	2229.4	17.69	1	4.8634e-70	9.7267e-70	3.5792e-68	True
SUN1_1	SUN1	0	0/1673.8	1.7217	836.88	8.2661	1.4007e+06	2229.4	17.688	1	5.0738e-70	1.0148e-69	3.7317e-68	True
ONE_NON-GENE_SITE_201	ONE_NON-GENE_SITE	4.1068e+05	2253.5/3393.1	4.1068e+05	2823.3	-7.184	6.4926e+05	5.3178e+08	17.687	2.3605e-70	1	4.7209e-70	1.747e-68	False
ONE_NON-GENE_SITE_106	ONE_NON-GENE_SITE	4.1595e+05	3596.8/7550.8	4.1595e+05	5573.8	-6.2214	7.8172e+06	5.386e+08	17.683	2.8095e-70	1	5.619e-70	2.0767e-68	False
SLC2A5_2	SLC2A5	1.7217	0/1673.1	1.7217	836.53	8.2655	1.3995e+06	2229.4	17.68	1	5.7879e-70	1.1576e-69	4.2542e-68	True
LOC100652871_2	LOC100652871	0	0/1671.6	1.7217	835.82	8.2643	1.3972e+06	2229.4	17.665	1	7.5304e-70	1.5061e-69	5.5315e-68	True
NO_SITE_93	NO_SITE	4.0837e+05	3619.6/907.67	4.0837e+05	2263.6	-7.4945	3.6773e+06	5.2879e+08	17.66	3.4921e-70	1	6.9841e-70	2.5764e-68	False
STX7_1	STX7	0	29.644/1639.4	1.7217	834.53	8.262	1.2957e+06	2229.4	17.638	1	1.2257e-69	2.4513e-69	8.9977e-68	True
SAP30_2	SAP30	3.4435	17.292/2344.5	3.4435	1180.9	8.0552	2.708e+06	4458.9	17.633	1	1.3127e-69	2.6255e-69	9.6309e-68	True
SLC31A1_1	SLC31A1	1.7217	0/1667.4	1.7217	833.72	8.2606	1.3902e+06	2229.4	17.621	1	1.6563e-69	3.3125e-69	1.2136e-67	True
BARHL1_3	BARHL1	1.7217	0/1667.4	1.7217	833.72	8.2606	1.3902e+06	2229.4	17.621	1	1.6563e-69	3.3125e-69	1.2136e-67	True
TAF1_1	TAF1	3.4435	867.7/1491.5	3.4435	1179.6	8.0536	1.9458e+05	4458.9	17.614	1	1.8504e-69	3.7008e-69	1.355e-67	True
RBM27_1	RBM27	0	0/1663.9	1.7217	831.97	8.2576	1.3843e+06	2229.4	17.584	1	3.1896e-69	6.3792e-69	2.3313e-67	True
RPF1_2	RPF1	1.7217	1663.8/0	1.7217	831.88	8.2574	1.384e+06	2229.4	17.582	1	3.3027e-69	6.6054e-69	2.4125e-67	True
KLRG1_2	KLRG1	0	33.967/1629.6	1.7217	831.78	8.2573	1.273e+06	2229.4	17.58	1	3.4226e-69	6.8451e-69	2.4985e-67	True
LRRC56_2	LRRC56	3.4435	0/2354.3	3.4435	1177.2	8.0506	2.7714e+06	4458.9	17.577	1	3.5299e-69	7.0598e-69	2.5753e-67	True
TMEM42_3	TMEM42	5.1652	0/2884.9	5.1652	1442.5	7.8712	4.1613e+06	6688.3	17.575	1	3.6674e-69	7.3349e-69	2.6739e-67	True
SHLD1_1	SHLD1	0	242.71/1418.6	1.7217	830.67	8.2553	6.9139e+05	2229.4	17.556	1	5.1894e-69	1.0379e-68	3.7812e-67	True
EVC2_1	EVC2	0	0/1661.1	1.7217	830.57	8.2552	1.3797e+06	2229.4	17.554	1	5.3826e-69	1.0765e-68	3.9196e-67	True
GABRG3_2	GABRG3	3.4435	409.45/1940.8	3.4435	1175.1	8.0481	1.1725e+06	4458.9	17.547	1	6.0453e-69	1.2091e-68	4.3994e-67	True
CFI_1	CFI	0	1659.4/0.7009	1.7217	830.06	8.2543	1.3757e+06	2229.4	17.543	1	6.4919e-69	1.2984e-68	4.7215e-67	True
ONE_NON-GENE_SITE_226	ONE_NON-GENE_SITE	4.0235e+05	2834.1/1000.9	4.0235e+05	1917.5	-7.7123	1.6803e+06	5.2099e+08	17.543	2.5844e-69	1	5.1688e-69	1.8901e-67	False
NO_SITE_258	NO_SITE	3.9989e+05	550.88/1244.1	3.9989e+05	897.49	-8.7979	2.4028e+05	5.1781e+08	17.534	1.9734e-69	1	3.9467e-69	1.4442e-67	False
ZNF470_2	ZNF470	0	117.96/1541.3	1.7217	829.62	8.2535	1.0129e+06	2229.4	17.534	1	7.6653e-69	1.5331e-68	5.5715e-67	True
C12orf66_2	C12orf66	0	0/1659	1.7217	829.52	8.2533	1.3762e+06	2229.4	17.532	1	7.9649e-69	1.593e-68	5.7857e-67	True
OR8G2P_2	OR8G2P	0	746.65/909.77	1.7217	828.21	8.2511	13304	2229.4	17.504	1	1.2952e-68	2.5905e-68	9.3911e-67	True
ZRANB2_1	ZRANB2	0	0/1656.2	1.7217	828.11	8.2509	1.3715e+06	2229.4	17.502	1	1.3421e-68	2.6841e-68	9.7246e-67	True
SHC1_3	SHC1	0	0/1654.8	1.7217	827.41	8.2497	1.3692e+06	2229.4	17.487	1	1.7415e-68	3.483e-68	1.2611e-66	True
TRIP4_2	TRIP4	1.7217	0/1654.1	1.7217	827.06	8.2491	1.3681e+06	2229.4	17.48	1	1.9836e-68	3.9673e-68	1.4356e-66	True
ONE_NON-GENE_SITE_110	ONE_NON-GENE_SITE	4.0111e+05	5483.5/17.523	4.0111e+05	2750.5	-7.1876	1.4938e+07	5.1938e+08	17.479	9.0463e-69	1	1.8093e-68	6.5672e-67	False
LIPH_2	LIPH	1.7217	420.57/1232.9	1.7217	826.73	8.2485	3.2993e+05	2229.4	17.473	1	2.247e-68	4.4941e-68	1.6252e-66	True
RGS18_2	RGS18	0	0/1653.4	1.7217	826.71	8.2485	1.3669e+06	2229.4	17.472	1	2.2593e-68	4.5186e-68	1.6321e-66	True
FBXO33_1	FBXO33	1.7217	0/1653.4	1.7217	826.71	8.2485	1.3669e+06	2229.4	17.472	1	2.2593e-68	4.5186e-68	1.6321e-66	True
THOC2_1	THOC2	0	1503.2/149.99	1.7217	826.59	8.2482	9.1556e+05	2229.4	17.47	1	2.3667e-68	4.7335e-68	1.7086e-66	True
PRSS55_2	PRSS55	1.7217	669.45/982.66	1.7217	826.06	8.2473	49050	2229.4	17.459	1	2.8804e-68	5.7607e-68	2.0782e-66	True
NO_SITE_263	NO_SITE	3.9763e+05	687.36/2486.8	3.9763e+05	1587.1	-7.968	1.619e+06	5.1487e+08	17.454	1.1408e-68	1	2.2815e-68	8.2763e-67	False
TTLL8_1	TTLL8	0	97.577/1553.2	1.7217	825.39	8.2461	1.0594e+06	2229.4	17.444	1	3.6947e-68	7.3893e-68	2.664e-66	True
MMP28_2	MMP28	1.7217	0/1650.6	1.7217	825.31	8.246	1.3623e+06	2229.4	17.443	1	3.8002e-68	7.6003e-68	2.7368e-66	True
PRSS50_2	PRSS50	0	0/1650.6	1.7217	825.31	8.246	1.3623e+06	2229.4	17.443	1	3.8002e-68	7.6003e-68	2.7368e-66	True
FAR1_1	FAR1	1.7217	70.404/1579.8	1.7217	825.12	8.2457	1.1392e+06	2229.4	17.439	1	4.0828e-68	8.1657e-68	2.9385e-66	True
ZNF616_1	ZNF616	0	1650.2/0	1.7217	825.08	8.2456	1.3615e+06	2229.4	17.438	1	4.1353e-68	8.2706e-68	2.9745e-66	True
ISCA1_3	ISCA1	0	540.38/1106.7	1.7217	823.55	8.2429	1.6037e+05	2229.4	17.405	1	7.2901e-68	1.458e-67	5.2373e-66	True
TLR10_1	TLR10	0	19.145/1627.5	1.7217	823.32	8.2425	1.2934e+06	2229.4	17.401	1	7.9454e-68	1.5891e-67	5.7046e-66	True
ONE_NON-GENE_SITE_46	ONE_NON-GENE_SITE	4.0657e+05	8233.5/6517	4.0657e+05	7375.3	-5.7845	1.4733e+06	5.2645e+08	17.398	4.2462e-68	1	8.4923e-68	3.0523e-66	False
SLC28A3_3	SLC28A3	0	0/1645.7	1.7217	822.86	8.2417	1.3542e+06	2229.4	17.391	1	9.4205e-68	1.8841e-67	6.7554e-66	True
SND1_1	SND1	1.7217	0/1645	1.7217	822.51	8.2411	1.353e+06	2229.4	17.383	1	1.0723e-67	2.1445e-67	7.6846e-66	True
KIFC1_1	KIFC1	3.4435	0/2326.3	3.4435	1163.1	8.0334	2.7058e+06	4458.9	17.367	1	1.3994e-67	2.7987e-67	1.001e-65	True
TRAPPC3_2	TRAPPC3	0	855.96/787.11	1.7217	821.54	8.2394	2370.2	2229.4	17.363	1	1.5343e-67	3.0686e-67	1.0969e-65	True
DCAF8_1	DCAF8	3.4435	96.342/2228.9	3.4435	1162.6	8.0327	2.2738e+06	4458.9	17.359	1	1.6117e-67	3.2235e-67	1.1516e-65	True
MRFAP1_1	MRFAP1	0	723.8/918.88	1.7217	821.34	8.2391	19028	2229.4	17.359	1	1.6494e-67	3.2987e-67	1.1777e-65	True
GNLY_2	GNLY	1.7217	45.701/1596.7	1.7217	821.18	8.2388	1.2027e+06	2229.4	17.355	1	1.7523e-67	3.5046e-67	1.2505e-65	True
LPAR3_2	LPAR3	0	0/1641.5	1.7217	820.75	8.238	1.3473e+06	2229.4	17.346	1	2.0469e-67	4.0938e-67	1.4598e-65	True
WDR82_3	WDR82	1.7217	0/1640.8	1.7217	820.4	8.2374	1.3461e+06	2229.4	17.339	1	2.3291e-67	4.6581e-67	1.66e-65	True
ONE_NON-GENE_SITE_245	ONE_NON-GENE_SITE	3.9415e+05	5067.2/21.728	3.9415e+05	2544.5	-7.2747	1.2728e+07	5.1037e+08	17.334	1.1158e-67	1	2.2317e-67	7.987e-66	False
LOC112268237_1	LOC112268237	0	0/1640.1	1.7217	820.05	8.2368	1.345e+06	2229.4	17.331	1	2.65e-67	5.3e-67	1.8876e-65	True
NO_SITE_180	NO_SITE	3.9147e+05	0.61758/2694.3	3.9147e+05	1347.4	-8.1815	3.6279e+06	5.0691e+08	17.328	9.4175e-68	1	1.8835e-67	6.7554e-66	False
SMIM28_3	SMIM28	0	0/1638	1.7217	819	8.235	1.3415e+06	2229.4	17.309	1	3.902e-67	7.804e-67	2.7778e-65	True
GK_2	GK	1.7217	0/1637.3	1.7217	818.65	8.2343	1.3404e+06	2229.4	17.302	1	4.4387e-67	8.8774e-67	3.1541e-65	True
SAR1A_2	SAR1A	0	0/1637.3	1.7217	818.65	8.2343	1.3404e+06	2229.4	17.302	1	4.4387e-67	8.8774e-67	3.1541e-65	True
TP63_1	TP63	1.7217	0/1637.3	1.7217	818.65	8.2343	1.3404e+06	2229.4	17.302	1	4.4387e-67	8.8774e-67	3.1541e-65	True
THAP3_2	THAP3	1.7217	75.344/1561.6	1.7217	818.48	8.234	1.1045e+06	2229.4	17.298	1	4.7362e-67	9.4724e-67	3.3615e-65	True
PALM2AKAP2_1	PALM2AKAP2	0	1636.6/0	1.7217	818.29	8.2337	1.3392e+06	2229.4	17.294	1	5.072e-67	1.0144e-66	3.5977e-65	True
FAM219B_2	FAM219B	5.1652	952.3/1884.7	5.1652	1418.5	7.847	4.347e+05	6688.3	17.282	1	6.1288e-67	1.2258e-66	4.342e-65	True
GPR55_3	GPR55	0	0/1635.2	1.7217	817.6	8.2325	1.3369e+06	2229.4	17.279	1	6.5315e-67	1.3063e-66	4.619e-65	True
SMNDC1_1	SMNDC1	0	0/1635.2	1.7217	817.6	8.2325	1.3369e+06	2229.4	17.279	1	6.5315e-67	1.3063e-66	4.619e-65	True
CARS2_2	CARS2	0	1511.8/123.36	1.7217	817.59	8.2325	9.6392e+05	2229.4	17.279	1	6.5496e-67	1.3099e-66	4.6289e-65	True
ACTN1_3	ACTN1	1.7217	27.791/1605.8	1.7217	816.78	8.231	1.245e+06	2229.4	17.262	1	8.8361e-67	1.7672e-66	6.2412e-65	True
NO_SITE_161	NO_SITE	3.9498e+05	2414.7/6798.7	3.9498e+05	4606.7	-6.4216	9.6098e+06	5.1145e+08	17.261	4.455e-67	1	8.91e-67	3.1638e-65	False
AMD1_3	AMD1	0	813.97/819.35	1.7217	816.66	8.2308	14.509	2229.4	17.259	1	9.2259e-67	1.8452e-66	6.5126e-65	True
SETSIP_3	SETSIP	0	302/1331	1.7217	816.5	8.2306	5.2944e+05	2229.4	17.256	1	9.7719e-67	1.9544e-66	6.8939e-65	True
LOC105374314_2	LOC105374314	3.4435	0/2310.9	3.4435	1155.4	8.0238	2.6701e+06	4458.9	17.252	1	1.0394e-66	2.0788e-66	7.3285e-65	True
RIIAD1_1	RIIAD1	0	0/1632.4	1.7217	816.2	8.23	1.3324e+06	2229.4	17.25	1	1.0923e-66	2.1847e-66	7.6925e-65	True
UQCC2_3	UQCC2	1.7217	0/1632.4	1.7217	816.2	8.23	1.3324e+06	2229.4	17.25	1	1.0923e-66	2.1847e-66	7.6925e-65	True
PAX1_1	PAX1	0	1267.9/363.77	1.7217	815.83	8.2294	4.0871e+05	2229.4	17.242	1	1.2522e-66	2.5044e-66	8.8022e-65	True
GABBR1_3	GABBR1	5.1652	14.204/2816.2	5.1652	1415.2	7.8437	3.9256e+06	6688.3	17.242	1	1.233e-66	2.4661e-66	8.6781e-65	True
NO_SITE_137	NO_SITE	3.8995e+05	1363.6/4002.1	3.8995e+05	2682.9	-7.1828	3.4809e+06	5.0494e+08	17.234	6.4107e-67	1	1.2821e-66	4.539e-65	False
CRNDE_3	CRNDE	3.4435	0/2308.1	3.4435	1154	8.022	2.6636e+06	4458.9	17.231	1	1.4945e-66	2.9891e-66	1.05e-64	True
AQP4_2	AQP4	0	0.61758/1629.6	1.7217	815.11	8.2281	1.3268e+06	2229.4	17.227	1	1.6302e-66	3.2604e-66	1.1446e-64	True
ONE_NON-GENE_SITE_147	ONE_NON-GENE_SITE	3.8604e+05	1.8527/2258.3	3.8604e+05	1130.1	-8.4149	2.5458e+06	4.9988e+08	17.216	5.873e-67	1	1.1746e-66	4.1633e-65	False
SLF1_2	SLF1	0	30.261/1598.8	1.7217	814.51	8.227	1.2301e+06	2229.4	17.214	1	2.029e-66	4.0579e-66	1.4237e-64	True
CPA4_3	CPA4	1.7217	0/1628.9	1.7217	814.45	8.2269	1.3266e+06	2229.4	17.213	1	2.0749e-66	4.1499e-66	1.4542e-64	True
RPL36AL_2	RPL36AL	0	0/1628.9	1.7217	814.45	8.2269	1.3266e+06	2229.4	17.213	1	2.0749e-66	4.1499e-66	1.4542e-64	True
LOC105379561_1	LOC105379561	1.7217	0/1628.2	1.7217	814.1	8.2263	1.3255e+06	2229.4	17.205	1	2.3586e-66	4.7173e-66	1.6521e-64	True
NO_SITE_254	NO_SITE	3.876e+05	4799.2/16.822	3.876e+05	2408	-7.33	1.1436e+07	5.0189e+08	17.194	1.2474e-66	1	2.4948e-66	8.7738e-65	False
FAM32A_1	FAM32A	0	0/1626.8	1.7217	813.4	8.2251	1.3232e+06	2229.4	17.19	1	3.0472e-66	6.0945e-66	2.1331e-64	True
SAMD15_1	SAMD15	0	1015.9/610.48	1.7217	813.2	8.2247	82186	2229.4	17.186	1	3.2736e-66	6.5471e-66	2.2902e-64	True
VPREB1_2	VPREB1	1.7217	0/1626.1	1.7217	813.04	8.2244	1.3221e+06	2229.4	17.183	1	3.4633e-66	6.9266e-66	2.4215e-64	True
ULBP1_1	ULBP1	6.8869	0/3255	6.8869	1627.5	7.6899	5.2975e+06	8917.7	17.161	1	4.8886e-66	9.7772e-66	3.414e-64	True
ALKAL1_1	ALKAL1	0	1623.6/0	1.7217	811.8	8.2222	1.3181e+06	2229.4	17.157	1	5.4452e-66	1.089e-65	3.8005e-64	True
LOC728392_2	LOC728392	6.8869	0/3252.2	6.8869	1626.1	7.6886	5.2883e+06	8917.7	17.146	1	6.3117e-66	1.2623e-65	4.4026e-64	True
TLCD5_2	TLCD5	0	0/1622.6	1.7217	811.29	8.2213	1.3164e+06	2229.4	17.146	1	6.5624e-66	1.3125e-65	4.5748e-64	True
PEX11B_1	PEX11B	0	1511.2/110.04	1.7217	810.63	8.2201	9.8164e+05	2229.4	17.132	1	8.3661e-66	1.6732e-65	5.8287e-64	True
ENOPH1_1	ENOPH1	1.7217	0/1621.2	1.7217	810.59	8.2201	1.3141e+06	2229.4	17.131	1	8.4708e-66	1.6942e-65	5.8982e-64	True
C16orf72_1	C16orf72	0	879.43/740.85	1.7217	810.14	8.2193	9601.8	2229.4	17.121	1	9.9818e-66	1.9964e-65	6.9462e-64	True
GBP7_1	GBP7	0	531.12/1088.5	1.7217	809.81	8.2187	1.5534e+05	2229.4	17.114	1	1.1268e-65	2.2537e-65	7.8368e-64	True
DCAF13_1	DCAF13	0	1619.3/0	1.7217	809.64	8.2184	1.311e+06	2229.4	17.111	1	1.1962e-65	2.3924e-65	8.3144e-64	True
STXBP6_2	STXBP6	0	0/1619.1	1.7217	809.54	8.2182	1.3107e+06	2229.4	17.109	1	1.2418e-65	2.4835e-65	8.6259e-64	True
ZNF829_1	ZNF829	0	1618.7/0	1.7217	809.33	8.2178	1.31e+06	2229.4	17.104	1	1.3383e-65	2.6767e-65	9.2912e-64	True
TFE3_1	TFE3	3.4435	0/2290.5	3.4435	1145.3	8.011	2.6233e+06	4458.9	17.1	1	1.4319e-65	2.8639e-65	9.9352e-64	True
RPS11_3	RPS11	3.4435	0/2289.1	3.4435	1144.6	8.0102	2.6201e+06	4458.9	17.089	1	1.7144e-65	3.4288e-65	1.1888e-63	True
FRMPD2_2	FRMPD2	0	484.8/1132	1.7217	808.38	8.2161	2.0941e+05	2229.4	17.084	1	1.8955e-65	3.791e-65	1.3136e-63	True
CCN5_3	CCN5	0	767.03/848.79	1.7217	807.91	8.2153	3342.4	2229.4	17.074	1	2.2445e-65	4.489e-65	1.5536e-63	True
GLT6D1_3	GLT6D1	3.4435	119.19/2167.9	3.4435	1143.5	8.0089	2.0986e+06	4458.9	17.074	1	2.2343e-65	4.4685e-65	1.5474e-63	True
C3orf22_1	C3orf22	0	0/1614.9	1.7217	807.44	8.2145	1.3039e+06	2229.4	17.064	1	2.6645e-65	5.3291e-65	1.8433e-63	True
ONE_NON-GENE_SITE_221	ONE_NON-GENE_SITE	3.7766e+05	823.23/110.04	3.7766e+05	466.64	-9.6575	2.5432e+05	4.8902e+08	17.057	4.7089e-66	1	9.4177e-66	3.2904e-64	False
SP1_2	SP1	0	0/1614.2	1.7217	807.09	8.2138	1.3028e+06	2229.4	17.057	1	3.0255e-65	6.051e-65	2.0918e-63	True
BRD7_1	BRD7	1.7217	0/1613.5	1.7217	806.74	8.2132	1.3016e+06	2229.4	17.049	1	3.4352e-65	6.8705e-65	2.3709e-63	True
LOC107985792_3	LOC107985792	0	1182.7/430.35	1.7217	806.51	8.2128	2.8298e+05	2229.4	17.044	1	3.7344e-65	7.4688e-65	2.5758e-63	True
IL31RA_3	IL31RA	3.4435	0/2282.8	3.4435	1141.4	8.0062	2.6057e+06	4458.9	17.042	1	3.8494e-65	7.6987e-65	2.6536e-63	True
MICAL2_3	MICAL2	0	27.173/1585.4	1.7217	806.31	8.2124	1.2141e+06	2229.4	17.04	1	4.0162e-65	8.0323e-65	2.7669e-63	True
PEG10_3	PEG10	0	0/1612.1	1.7217	806.04	8.212	1.2994e+06	2229.4	17.034	1	4.4279e-65	8.8558e-65	3.0488e-63	True
NO_SITE_57	NO_SITE	3.7566e+05	0/11.915	3.7566e+05	5.9577	-15.72	70.987	4.8643e+08	17.032	1.0881e-67	1	2.1763e-67	7.7935e-66	False
PLA2G4E_1	PLA2G4E	0	71.021/1540.6	1.7217	805.8	8.2115	1.0798e+06	2229.4	17.03	1	4.8215e-65	9.643e-65	3.3179e-63	True
PGS1_3	PGS1	1.7217	0/1611.4	1.7217	805.69	8.2113	1.2983e+06	2229.4	17.027	1	5.0267e-65	1.0053e-64	3.4571e-63	True
CNOT6L_2	CNOT6L	1.7217	0/1610.7	1.7217	805.34	8.2107	1.2971e+06	2229.4	17.02	1	5.7062e-65	1.1412e-64	3.9221e-63	True
LCN1_2	LCN1	3.4435	120.43/2158.1	3.4435	1139.3	8.0034	2.076e+06	4458.9	17.01	1	6.7005e-65	1.3401e-64	4.6028e-63	True
NO_SITE_142	NO_SITE	3.8239e+05	6572.3/1264.4	3.8239e+05	3918.3	-6.6083	1.4087e+07	4.9515e+08	17.009	3.3721e-65	1	6.7443e-65	2.3287e-63	False
DIPK2B_3	DIPK2B	1.7217	477.39/1132	1.7217	804.67	8.2095	2.1423e+05	2229.4	17.006	1	7.2549e-65	1.451e-64	4.9808e-63	True
NO_SITE_51	NO_SITE	3.7862e+05	3370.7/900.66	3.7862e+05	2135.7	-7.4692	3.0506e+06	4.9027e+08	17.003	3.1376e-65	1	6.2753e-65	2.168e-63	False
LOC107987211_3	LOC107987211	1.7217	56.199/1552.5	1.7217	804.35	8.2089	1.1195e+06	2229.4	16.999	1	8.1544e-65	1.6309e-64	5.595e-63	True
PPP2R2B_1	PPP2R2B	0	1122.1/486.43	1.7217	804.28	8.2088	2.0206e+05	2229.4	16.997	1	8.352e-65	1.6704e-64	5.7272e-63	True
LZTS3_2	LZTS3	0	0/1606.5	1.7217	803.23	8.2069	1.2904e+06	2229.4	16.975	1	1.2196e-64	2.4392e-64	8.3485e-63	True
PPIAL4C_2	PPIAL4C	0	0/1606.5	1.7217	803.23	8.2069	1.2904e+06	2229.4	16.975	1	1.2196e-64	2.4392e-64	8.3485e-63	True
LLGL2_3	LLGL2	1.7217	0/1606.5	1.7217	803.23	8.2069	1.2904e+06	2229.4	16.975	1	1.2196e-64	2.4392e-64	8.3485e-63	True
ZNF273_1	ZNF273	5.1652	645.37/2140.6	5.1652	1393	7.8208	1.1178e+06	6688.3	16.969	1	1.3158e-64	2.6316e-64	9.0019e-63	True
CCDC36_1	CCDC36	3.4435	0/2271.6	3.4435	1135.8	7.9991	2.5801e+06	4458.9	16.958	1	1.6125e-64	3.2249e-64	1.1019e-62	True
OR1F12_1	OR1F12	0	64.228/1540.6	1.7217	802.4	8.2055	1.0898e+06	2229.4	16.958	1	1.6441e-64	3.2882e-64	1.1228e-62	True
DCUN1D5_3	DCUN1D5	0	337.2/1267.2	1.7217	802.21	8.2051	4.3248e+05	2229.4	16.954	1	1.7613e-64	3.5227e-64	1.2022e-62	True
PLEKHN1_3	PLEKHN1	0	0/1603.7	1.7217	801.83	8.2044	1.2859e+06	2229.4	16.945	1	2.0214e-64	4.0427e-64	1.3789e-62	True
SENP8_1	SENP8	0	83.99/1519.6	1.7217	801.77	8.2043	1.0304e+06	2229.4	16.944	1	2.0646e-64	4.1293e-64	1.4076e-62	True
PPIL3_3	PPIL3	3.4435	0/2268.8	3.4435	1134.4	7.9973	2.5738e+06	4458.9	16.937	1	2.3043e-64	4.6085e-64	1.5701e-62	True
HSBP1_3	HSBP1	0	50.641/1551.8	1.7217	801.22	8.2033	1.1267e+06	2229.4	16.932	1	2.5202e-64	5.0404e-64	1.7162e-62	True
ABCB9_2	ABCB9	1.7217	0/1602.3	1.7217	801.13	8.2032	1.2836e+06	2229.4	16.931	1	2.6015e-64	5.2029e-64	1.7705e-62	True
PRAC1_2	PRAC1	0	753.44/848.09	1.7217	800.77	8.2025	4479	2229.4	16.923	1	2.9641e-64	5.9283e-64	2.0162e-62	True
TMCO5A_3	TMCO5A	0	974.54/626.61	1.7217	800.57	8.2022	60528	2229.4	16.919	1	3.1807e-64	6.3614e-64	2.1622e-62	True
CDK16_3	CDK16	1.7217	0/1600.9	1.7217	800.43	8.2019	1.2814e+06	2229.4	16.916	1	3.3473e-64	6.6947e-64	2.2742e-62	True
OR1N2_2	OR1N2	1.7217	0/1599.5	1.7217	799.73	8.2006	1.2791e+06	2229.4	16.901	1	4.3061e-64	8.6121e-64	2.9188e-62	True
TCTA_3	TCTA	0	0/1599.5	1.7217	799.73	8.2006	1.2791e+06	2229.4	16.901	1	4.3061e-64	8.6121e-64	2.9188e-62	True
RGS3_3	RGS3	0	0/1599.5	1.7217	799.73	8.2006	1.2791e+06	2229.4	16.901	1	4.3061e-64	8.6121e-64	2.9188e-62	True
PRMT1_1	PRMT1	1.7217	0/1599.5	1.7217	799.73	8.2006	1.2791e+06	2229.4	16.901	1	4.3061e-64	8.6121e-64	2.9188e-62	True
ONE_NON-GENE_SITE_131	ONE_NON-GENE_SITE	3.7244e+05	2776/19.625	3.7244e+05	1397.8	-8.0567	3.7988e+06	4.8227e+08	16.896	1.5908e-64	1	3.1816e-64	1.0877e-62	False
PHLDA3_2	PHLDA3	8.6087	0/3583.7	8.6087	1791.9	7.5437	6.4215e+06	11147	16.89	1	5.0061e-64	1.0012e-63	3.3894e-62	True
KCTD18_2	KCTD18	0	1598.3/0	1.7217	799.14	8.1996	1.2773e+06	2229.4	16.889	1	5.3096e-64	1.0619e-63	3.5907e-62	True
CEMIP_2	CEMIP	3.4435	132.16/2129.3	3.4435	1130.7	7.9927	1.9944e+06	4458.9	16.882	1	5.8389e-64	1.1678e-63	3.9464e-62	True
DOK2_1	DOK2	1.7217	0/1596.7	1.7217	798.33	8.1981	1.2746e+06	2229.4	16.871	1	7.1213e-64	1.4243e-63	4.8104e-62	True
PARP15_3	PARP15	1.7217	0/1596	1.7217	797.98	8.1975	1.2735e+06	2229.4	16.864	1	8.0746e-64	1.6149e-63	5.4481e-62	True
CELF2_2	CELF2	1.7217	0/1596	1.7217	797.98	8.1975	1.2735e+06	2229.4	16.864	1	8.0746e-64	1.6149e-63	5.4481e-62	True
GHRH_2	GHRH	1.7217	0/1594.5	1.7217	797.27	8.1962	1.2713e+06	2229.4	16.849	1	1.0379e-63	2.0759e-63	6.9952e-62	True
PAPSS1_3	PAPSS1	0	0/1594.5	1.7217	797.27	8.1962	1.2713e+06	2229.4	16.849	1	1.0379e-63	2.0759e-63	6.9952e-62	True
HTR4_1	HTR4	0	14.822/1578.4	1.7217	796.63	8.195	1.2224e+06	2229.4	16.835	1	1.3096e-63	2.6191e-63	8.8208e-62	True
DGCR2_1	DGCR2	1.7217	0/1593.1	1.7217	796.57	8.1949	1.2691e+06	2229.4	16.834	1	1.3339e-63	2.6678e-63	8.9796e-62	True
CRISP1_2	CRISP1	3.4435	0/2254.1	3.4435	1127	7.9879	2.5405e+06	4458.9	16.827	1	1.4907e-63	2.9815e-63	1.003e-61	True
RFESD_2	RFESD	0	0/1592.4	1.7217	796.22	8.1943	1.2679e+06	2229.4	16.827	1	1.5121e-63	3.0241e-63	1.0167e-61	True
ONE_NON-GENE_SITE_139	ONE_NON-GENE_SITE	3.6914e+05	493.44/2124.4	3.6914e+05	1308.9	-8.1385	1.3301e+06	4.7799e+08	16.824	5.1521e-64	1	1.0304e-63	3.4862e-62	False
SPINDOC_3	SPINDOC	3.4435	51.876/2201.5	3.4435	1126.7	7.9875	2.3105e+06	4458.9	16.822	1	1.6269e-63	3.2537e-63	1.0927e-61	True
CEP164_1	CEP164	0	0/1591.7	1.7217	795.87	8.1937	1.2668e+06	2229.4	16.819	1	1.7139e-63	3.4278e-63	1.1505e-61	True
ONE_NON-GENE_SITE_261	ONE_NON-GENE_SITE	3.6769e+05	1642.1/18.924	3.6769e+05	830.53	-8.7885	1.3174e+06	4.7612e+08	16.813	4.6406e-64	1	9.2812e-64	3.1437e-62	False
NPIPA7_1	NPIPA7	8.6087	153.78/3411.3	8.6087	1782.5	7.5362	5.3057e+06	11147	16.802	1	2.2272e-63	4.4544e-63	1.4942e-61	True
RAPGEF5_1	RAPGEF5	0	0/1589.6	1.7217	794.82	8.1918	1.2635e+06	2229.4	16.797	1	2.4951e-63	4.9903e-63	1.673e-61	True
RPS6KA5_1	RPS6KA5	3.4435	822.61/1427	3.4435	1124.8	7.9851	1.8266e+05	4458.9	16.793	1	2.6155e-63	5.231e-63	1.7527e-61	True
HNRNPA1L2_2	HNRNPA1L2	3.4435	0/2249.2	3.4435	1124.6	7.9848	2.5294e+06	4458.9	16.79	1	2.7703e-63	5.5406e-63	1.8543e-61	True
LOC102723728_3	LOC102723728	0	0/1588.2	1.7217	794.12	8.1905	1.2613e+06	2229.4	16.782	1	3.2042e-63	6.4083e-63	2.1435e-61	True
NO_SITE_262	NO_SITE	3.6904e+05	0.61758/4695.3	3.6904e+05	2348	-7.2956	1.102e+07	4.7786e+08	16.775	1.5687e-63	1	3.1373e-63	1.0542e-61	False
DDB1_2	DDB1	0	0/1585.4	1.7217	792.72	8.188	1.2568e+06	2229.4	16.752	1	5.2804e-63	1.0561e-62	3.5284e-61	True
SCT_3	SCT	0	0/1585.4	1.7217	792.72	8.188	1.2568e+06	2229.4	16.752	1	5.2804e-63	1.0561e-62	3.5284e-61	True
IL34_1	IL34	0	0/1584.7	1.7217	792.37	8.1873	1.2557e+06	2229.4	16.745	1	5.982e-63	1.1964e-62	3.9881e-61	True
EREG_2	EREG	1.7217	0/1584.7	1.7217	792.37	8.1873	1.2557e+06	2229.4	16.745	1	5.982e-63	1.1964e-62	3.9881e-61	True
CFAP299_2	CFAP299	0	0/1584.7	1.7217	792.37	8.1873	1.2557e+06	2229.4	16.745	1	5.982e-63	1.1964e-62	3.9881e-61	True
OR6C6_2	OR6C6	0	1584.7/0	1.7217	792.35	8.1873	1.2556e+06	2229.4	16.745	1	6.019e-63	1.2038e-62	4.0105e-61	True
COPB1_3	COPB1	1.7217	0/1584	1.7217	792.02	8.1867	1.2546e+06	2229.4	16.738	1	6.7765e-63	1.3553e-62	4.5127e-61	True
YWHAH_1	YWHAH	1.7217	791.12/792.72	1.7217	791.92	8.1865	1.2847	2229.4	16.735	1	7.0232e-63	1.4046e-62	4.6744e-61	True
NO_SITE_268	NO_SITE	3.6587e+05	1.2352/3316.7	3.6587e+05	1658.9	-7.7841	5.496e+06	4.7376e+08	16.733	2.7145e-63	1	5.429e-63	1.818e-61	False
HPCA_3	HPCA	1.7217	1148.7/434.56	1.7217	791.63	8.186	2.5499e+05	2229.4	16.729	1	7.7909e-63	1.5582e-62	5.1823e-61	True
LSM6_1	LSM6	0	0/1582.6	1.7217	791.32	8.1854	1.2524e+06	2229.4	16.723	1	8.6944e-63	1.7389e-62	5.7801e-61	True
ESYT2_2	ESYT2	1.7217	0/1581.2	1.7217	790.62	8.1841	1.2501e+06	2229.4	16.708	1	1.1153e-62	2.2306e-62	7.4103e-61	True
CA10_1	CA10	0	0/1580.5	1.7217	790.27	8.1835	1.249e+06	2229.4	16.7	1	1.2631e-62	2.5261e-62	8.3873e-61	True
NO_SITE_107	NO_SITE	3.6642e+05	3567.1/1841.3	3.6642e+05	2704.2	-7.0816	1.4893e+06	4.7446e+08	16.698	5.9623e-63	1	1.1925e-62	3.9818e-61	False
SPEF1_2	SPEF1	0	305.08/1274.9	1.7217	790.01	8.183	4.7031e+05	2229.4	16.695	1	1.3826e-62	2.7653e-62	9.1711e-61	True
ARMC8_1	ARMC8	3.4435	1060.4/1176.1	3.4435	1118.2	7.9766	6697	4458.9	16.695	1	1.3691e-62	2.7381e-62	9.0862e-61	True
ZFYVE1_3	ZFYVE1	0	1133.3/446.47	1.7217	789.86	8.1828	2.3583e+05	2229.4	16.692	1	1.4567e-62	2.9135e-62	9.6572e-61	True
SLC13A2_1	SLC13A2	0	0/1577.7	1.7217	788.86	8.1809	1.2446e+06	2229.4	16.671	1	2.0765e-62	4.1529e-62	1.3758e-60	True
EMP1_3	EMP1	5.1652	11.116/2725.1	5.1652	1368.1	7.7949	3.6829e+06	6688.3	16.666	1	2.2196e-62	4.4393e-62	1.4698e-60	True
TM9SF2_1	TM9SF2	1.7217	0/1577	1.7217	788.51	8.1803	1.2435e+06	2229.4	16.663	1	2.3509e-62	4.7019e-62	1.555e-60	True
MBTPS1_3	MBTPS1	1.7217	0/1577	1.7217	788.51	8.1803	1.2435e+06	2229.4	16.663	1	2.3509e-62	4.7019e-62	1.555e-60	True
AADAT_1	AADAT	0	1576.7/0	1.7217	788.34	8.18	1.2429e+06	2229.4	16.66	1	2.5027e-62	5.0054e-62	1.6544e-60	True
AP3M2_3	AP3M2	1.7217	27.791/1546.9	1.7217	787.34	8.1781	1.1538e+06	2229.4	16.639	1	3.5618e-62	7.1236e-62	2.352e-60	True
OR52W1_3	OR52W1	6.8869	0/3155.5	6.8869	1577.7	7.6451	4.9784e+06	8917.7	16.634	1	3.7145e-62	7.4289e-62	2.4514e-60	True
TBX21_2	TBX21	3.4435	29.644/2198	3.4435	1113.8	7.9709	2.3509e+06	4458.9	16.629	1	4.132e-62	8.264e-62	2.7254e-60	True
DOCK3_2	DOCK3	1.7217	0/1572.8	1.7217	786.41	8.1764	1.2369e+06	2229.4	16.619	1	4.9459e-62	9.8918e-62	3.2604e-60	True
PRDM1_2	PRDM1	3.4435	0/2226.1	3.4435	1113	7.9699	2.4777e+06	4458.9	16.617	1	5.051e-62	1.0102e-61	3.3278e-60	True
ASF1B_3	ASF1B	0	1427.2/145.09	1.7217	786.15	8.176	8.2193e+05	2229.4	16.613	1	5.4167e-62	1.0833e-61	3.5668e-60	True
NO_SITE_79	NO_SITE	3.6098e+05	701.57/3443.5	3.6098e+05	2072.5	-7.4437	3.7592e+06	4.6742e+08	16.601	2.7494e-62	1	5.4988e-62	1.8165e-60	False
OR13A1_2	OR13A1	17.217	0/4985.5	17.217	2492.8	7.0969	1.2428e+07	22294	16.58	1	8.9719e-62	1.7944e-61	5.9012e-60	True
RNASE10_1	RNASE10	0	1568.6/0	1.7217	784.32	8.1726	1.2303e+06	2229.4	16.575	1	1.0331e-61	2.0663e-61	6.784e-60	True
GLS_2	GLS	6.8869	27.173/3116.9	6.8869	1572	7.6399	4.7732e+06	8917.7	16.574	1	1.0135e-61	2.027e-61	6.6586e-60	True
TBC1D16_3	TBC1D16	0	1568/0	1.7217	784.01	8.172	1.2294e+06	2229.4	16.568	1	1.1518e-61	2.3037e-61	7.5551e-60	True
NIPSNAP3B_2	NIPSNAP3B	0	0/1567.9	1.7217	783.96	8.1719	1.2292e+06	2229.4	16.567	1	1.1749e-61	2.3498e-61	7.7018e-60	True
SRPRB_3	SRPRB	0	23.468/1544.1	1.7217	783.78	8.1716	1.1561e+06	2229.4	16.563	1	1.2523e-61	2.5047e-61	8.205e-60	True
LOC105378947_3	LOC105378947	0	995.53/571.94	1.7217	783.73	8.1715	89718	2229.4	16.562	1	1.2709e-61	2.5418e-61	8.3219e-60	True
RAD23B_2	RAD23B	0	1567.4/0	1.7217	783.7	8.1715	1.2284e+06	2229.4	16.562	1	1.2841e-61	2.5683e-61	8.404e-60	True
AVPR1B_1	AVPR1B	0	0/1567.2	1.7217	783.61	8.1713	1.2281e+06	2229.4	16.559	1	1.3292e-61	2.6583e-61	8.6889e-60	True
RETSAT_2	RETSAT	0	0/1565.8	1.7217	782.91	8.17	1.2259e+06	2229.4	16.545	1	1.7009e-61	3.4017e-61	1.1107e-59	True
IL17F_2	IL17F	0	182.8/1382.2	1.7217	782.49	8.1692	7.1925e+05	2229.4	16.536	1	1.9692e-61	3.9384e-61	1.2851e-59	True
ONE_NON-GENE_SITE_145	ONE_NON-GENE_SITE	3.5693e+05	1187.6/1792.9	3.5693e+05	1490.3	-7.903	1.832e+05	4.6218e+08	16.533	7.2078e-62	1	1.4416e-61	4.7435e-60	False
ONE_NON-GENE_SITE_85	ONE_NON-GENE_SITE	3.5946e+05	2401.8/3135.8	3.5946e+05	2768.8	-7.0199	2.6943e+05	4.6545e+08	16.533	9.3572e-62	1	1.8714e-61	6.1511e-60	False
RPP14_3	RPP14	0	341.52/1223.1	1.7217	782.3	8.1689	3.8857e+05	2229.4	16.532	1	2.1078e-61	4.2157e-61	1.3749e-59	True
ONE_NON-GENE_SITE_151	ONE_NON-GENE_SITE	3.6297e+05	1404.4/7805.2	3.6297e+05	4604.8	-6.3003	2.0486e+07	4.7e+08	16.53	1.0811e-61	1	2.1621e-61	7.0948e-60	False
NO_SITE_60	NO_SITE	3.6738e+05	11640/2521.8	3.6738e+05	7081	-5.697	4.1571e+07	4.7571e+08	16.519	1.3253e-61	1	2.6507e-61	8.6689e-60	False
KATNA1_2	KATNA1	0	0/1563	1.7217	781.5	8.1674	1.2215e+06	2229.4	16.515	1	2.7834e-61	5.5668e-61	1.8145e-59	True
OR10G2_2	OR10G2	0	183.42/1379.4	1.7217	781.4	8.1672	7.1515e+05	2229.4	16.513	1	2.8908e-61	5.7815e-61	1.8835e-59	True
RFX2_1	RFX2	0	0/1562.3	1.7217	781.15	8.1668	1.2204e+06	2229.4	16.508	1	3.1477e-61	6.2953e-61	2.0497e-59	True
RUNX1T1_1	RUNX1T1	0	515.06/1047.1	1.7217	781.1	8.1667	1.4156e+05	2229.4	16.506	1	3.2051e-61	6.4102e-61	2.0859e-59	True
ONE_NON-GENE_SITE_280	ONE_NON-GENE_SITE	3.5892e+05	3728.3/2467.2	3.5892e+05	3097.7	-6.8558	7.9524e+05	4.6476e+08	16.505	1.5281e-61	1	3.0562e-61	9.9841e-60	False
DCLK3_2	DCLK3	0	0/1561.6	1.7217	780.8	8.1661	1.2193e+06	2229.4	16.5	1	3.5594e-61	7.1189e-61	2.3153e-59	True
TLX1_2	TLX1	0	0/1560.2	1.7217	780.1	8.1648	1.2171e+06	2229.4	16.485	1	4.5509e-61	9.1017e-61	2.9536e-59	True
HCN4_2	HCN4	0	1414.9/144.39	1.7217	779.63	8.164	8.0706e+05	2229.4	16.475	1	5.3759e-61	1.0752e-60	3.4872e-59	True
GRSF1_3	GRSF1	6.8869	0/3124.6	6.8869	1562.3	7.6309	4.8816e+06	8917.7	16.471	1	5.5973e-61	1.1195e-60	3.6288e-59	True
ROBO1_1	ROBO1	1.7217	0/1557.4	1.7217	778.7	8.1623	1.2127e+06	2229.4	16.456	1	7.4342e-61	1.4868e-60	4.8144e-59	True
NO_SITE_115	NO_SITE	3.5827e+05	4455.8/3333.5	3.5827e+05	3894.7	-6.5231	6.2982e+05	4.6392e+08	16.453	3.7898e-61	1	7.5797e-61	2.4624e-59	False
KHDRBS1_2	KHDRBS1	1.7217	542.85/1014.2	1.7217	778.53	8.1619	1.1109e+05	2229.4	16.452	1	7.9008e-61	1.5802e-60	5.1137e-59	True
LRRC3C_2	LRRC3C	1.7217	62.375/1494.3	1.7217	778.35	8.1616	1.0252e+06	2229.4	16.448	1	8.4107e-61	1.6821e-60	5.4408e-59	True
KRT18_3	KRT18	1.7217	0/1556	1.7217	778	8.161	1.2106e+06	2229.4	16.441	1	9.4986e-61	1.8997e-60	6.1412e-59	True
NO_SITE_270	NO_SITE	3.538e+05	2102.8/2020	3.538e+05	2061.4	-7.4225	3432.3	4.5813e+08	16.434	4.3858e-61	1	8.7717e-61	2.8481e-59	False
MADD_1	MADD	0	0/1555.3	1.7217	777.65	8.1603	1.2095e+06	2229.4	16.433	1	1.0736e-60	2.1472e-60	6.9373e-59	True
PDXDC1_2	PDXDC1	0	277.91/1276.3	1.7217	777.12	8.1593	4.9843e+05	2229.4	16.422	1	1.2894e-60	2.5787e-60	8.3271e-59	True
GFY_2	GFY	0	392.78/1160.7	1.7217	776.74	8.1586	2.9485e+05	2229.4	16.414	1	1.4772e-60	2.9544e-60	9.5349e-59	True
ONE_NON-GENE_SITE_279	ONE_NON-GENE_SITE	3.5213e+05	1.2352/3375.5	3.5213e+05	1688.4	-7.7035	5.693e+06	4.5597e+08	16.412	5.7497e-61	1	1.1499e-60	3.7255e-59	False
CTSL_1	CTSL	5.1652	0/2692.9	5.1652	1346.4	7.7718	3.6258e+06	6688.3	16.401	1	1.8053e-60	3.6105e-60	1.1633e-58	True
HSD17B14_3	HSD17B14	0	1552/0	1.7217	775.99	8.1572	1.2043e+06	2229.4	16.398	1	1.9188e-60	3.8377e-60	1.2358e-58	True
RPL23A_3	RPL23A	3.4435	0/2196.6	3.4435	1098.3	7.9507	2.4126e+06	4458.9	16.396	1	1.9468e-60	3.8936e-60	1.2532e-58	True
NIPAL2_1	NIPAL2	0	0/1551.8	1.7217	775.9	8.1571	1.204e+06	2229.4	16.396	1	1.9787e-60	3.9573e-60	1.273e-58	True
LOC102724159_3	LOC102724159	0	19.145/1532.2	1.7217	775.66	8.1566	1.1446e+06	2229.4	16.391	1	2.1514e-60	4.3028e-60	1.3833e-58	True
SOAT2_2	SOAT2	0	0/1551.1	1.7217	775.55	8.1564	1.2029e+06	2229.4	16.389	1	2.2357e-60	4.4713e-60	1.4367e-58	True
LMX1B_3	LMX1B	0	0/1550.4	1.7217	775.2	8.1558	1.2019e+06	2229.4	16.381	1	2.5259e-60	5.0518e-60	1.6206e-58	True
SPATA5_2	SPATA5	3.4435	0/2194.5	3.4435	1097.3	7.9493	2.408e+06	4458.9	16.381	1	2.5223e-60	5.0446e-60	1.6192e-58	True
PLPP3_2	PLPP3	1.7217	126.6/1422.8	1.7217	774.72	8.1549	8.401e+05	2229.4	16.371	1	2.9856e-60	5.9713e-60	1.9145e-58	True
NO_SITE_75	NO_SITE	3.4732e+05	594.11/14.018	3.4732e+05	304.06	-10.153	1.6825e+05	4.4974e+08	16.363	3.6687e-61	1	7.3374e-61	2.385e-59	False
NO_SITE_248	NO_SITE	3.5071e+05	2776.6/1399	3.5071e+05	2087.8	-7.3915	9.4893e+05	4.5412e+08	16.359	1.4933e-60	1	2.9866e-60	9.6334e-59	False
ONE_NON-GENE_SITE_76	ONE_NON-GENE_SITE	3.5098e+05	1453.8/3161.8	3.5098e+05	2307.8	-7.2481	1.4586e+06	4.5447e+08	16.355	1.6548e-60	1	3.3096e-60	1.067e-58	False
MS4A10_2	MS4A10	0	0/1546.9	1.7217	773.44	8.1525	1.1964e+06	2229.4	16.344	1	4.6464e-60	9.2927e-60	2.9778e-58	True
RPP40_3	RPP40	1.7217	67.933/1478.9	1.7217	773.42	8.1524	9.9541e+05	2229.4	16.344	1	4.6901e-60	9.3802e-60	3.0042e-58	True
MYBBP1A_3	MYBBP1A	0	0/1545.5	1.7217	772.74	8.1512	1.1943e+06	2229.4	16.329	1	5.9269e-60	1.1854e-59	3.7902e-58	True
TMEM245_3	TMEM245	0	0/1545.5	1.7217	772.74	8.1512	1.1943e+06	2229.4	16.329	1	5.9269e-60	1.1854e-59	3.7902e-58	True
PPAN_2	PPAN	0	0/1545.5	1.7217	772.74	8.1512	1.1943e+06	2229.4	16.329	1	5.9269e-60	1.1854e-59	3.7902e-58	True
MPV17L2_2	MPV17L2	0	0/1544.8	1.7217	772.39	8.1505	1.1932e+06	2229.4	16.322	1	6.6934e-60	1.3387e-59	4.2758e-58	True
ATXN3_3	ATXN3	5.1652	0/2678.1	5.1652	1339.1	7.7639	3.5862e+06	6688.3	16.311	1	7.9089e-60	1.5818e-59	5.0495e-58	True
NO_SITE_76	NO_SITE	3.4656e+05	755.91/1355.5	3.4656e+05	1055.7	-8.3574	1.7978e+05	4.4875e+08	16.31	2.3412e-60	1	4.6823e-60	1.5037e-58	False
HMX3_2	HMX3	1.7217	165.51/1378	1.7217	771.74	8.1493	7.3503e+05	2229.4	16.308	1	8.3914e-60	1.6783e-59	5.3547e-58	True
ICAM2_3	ICAM2	0	0/1543.4	1.7217	771.69	8.1492	1.191e+06	2229.4	16.307	1	8.5352e-60	1.707e-59	5.4435e-58	True
FAM169A_3	FAM169A	0	1542.7/0	1.7217	771.35	8.1486	1.19e+06	2229.4	16.3	1	9.5971e-60	1.9194e-59	6.1174e-58	True
BEST2_2	BEST2	1.7217	0/1542.7	1.7217	771.34	8.1486	1.1899e+06	2229.4	16.3	1	9.6374e-60	1.9275e-59	6.1398e-58	True
NDOR1_2	NDOR1	1.7217	87.696/1454.4	1.7217	771.03	8.148	9.339e+05	2229.4	16.293	1	1.0726e-59	2.1451e-59	6.8293e-58	True
PMM2_1	PMM2	0	0/1541.3	1.7217	770.64	8.1473	1.1878e+06	2229.4	16.285	1	1.2285e-59	2.4571e-59	7.8182e-58	True
ONE_NON-GENE_SITE_250	ONE_NON-GENE_SITE	3.494e+05	4075.4/2051.5	3.494e+05	3063.5	-6.8331	2.048e+06	4.5243e+08	16.283	5.943e-60	1	1.1886e-59	3.7985e-58	False
DPF1_1	DPF1	0	0/1540.6	1.7217	770.29	8.1466	1.1867e+06	2229.4	16.277	1	1.387e-59	2.7739e-59	8.8169e-58	True
FSD2_1	FSD2	0	1540.2/0	1.7217	770.12	8.1463	1.1862e+06	2229.4	16.274	1	1.4719e-59	2.9437e-59	9.3515e-58	True
KLHL20_2	KLHL20	3.4435	0/2179.8	3.4435	1089.9	7.9396	2.3758e+06	4458.9	16.271	1	1.5351e-59	3.0702e-59	9.748e-58	True
CCDC190_3	CCDC190	0	0/1539.9	1.7217	769.94	8.1459	1.1856e+06	2229.4	16.27	1	1.5657e-59	3.1315e-59	9.9372e-58	True
FUZ_3	FUZ	1.7217	46.936/1492.2	1.7217	769.58	8.1453	1.0444e+06	2229.4	16.262	1	1.775e-59	3.5499e-59	1.1259e-57	True
CYCS_3	CYCS	1.7217	360.05/1178.9	1.7217	769.48	8.1451	3.3527e+05	2229.4	16.26	1	1.8346e-59	3.6692e-59	1.1625e-57	True
LOC105373242_1	LOC105373242	0	801.61/737.35	1.7217	769.48	8.1451	2065.1	2229.4	16.26	1	1.8346e-59	3.6693e-59	1.1625e-57	True
BRAF_1	BRAF	0	0/1538.5	1.7217	769.24	8.1446	1.1835e+06	2229.4	16.255	1	1.995e-59	3.9901e-59	1.2628e-57	True
CREBRF_2	CREBRF	5.1652	0/2669	5.1652	1334.5	7.759	3.5619e+06	6688.3	16.255	1	1.9657e-59	3.9315e-59	1.2449e-57	True
SCARA5_1	SCARA5	0	0/1537.8	1.7217	768.89	8.144	1.1824e+06	2229.4	16.248	1	2.2518e-59	4.5037e-59	1.4238e-57	True
UBL4B_2	UBL4B	0	0/1537.8	1.7217	768.89	8.144	1.1824e+06	2229.4	16.248	1	2.2518e-59	4.5037e-59	1.4238e-57	True
ONE_NON-GENE_SITE_73	ONE_NON-GENE_SITE	3.5163e+05	7618.4/2540.8	3.5163e+05	5079.6	-6.1129	1.2891e+07	4.5531e+08	16.241	1.2705e-59	1	2.541e-59	8.081e-58	False
FDXACB1_2	FDXACB1	0	0/1537.1	1.7217	768.54	8.1433	1.1813e+06	2229.4	16.24	1	2.5415e-59	5.083e-59	1.6061e-57	True
MAZ_1	MAZ	3.4435	0/2174.9	3.4435	1087.4	7.9364	2.3651e+06	4458.9	16.234	1	2.7952e-59	5.5904e-59	1.7654e-57	True
C1orf61_1	C1orf61	0	0/1535.7	1.7217	767.84	8.142	1.1791e+06	2229.4	16.225	1	3.237e-59	6.4739e-59	2.0423e-57	True
HEMGN_1	HEMGN	1.7217	547.79/987.57	1.7217	767.68	8.1417	96703	2229.4	16.222	1	3.417e-59	6.8339e-59	2.1547e-57	True
RPUSD4_3	RPUSD4	0	0/1535	1.7217	767.49	8.1413	1.1781e+06	2229.4	16.218	1	3.6528e-59	7.3056e-59	2.3022e-57	True
LRRC1_1	LRRC1	0	0/1534.3	1.7217	767.14	8.1407	1.177e+06	2229.4	16.211	1	4.1218e-59	8.2436e-59	2.595e-57	True
MAGEE2_1	MAGEE2	3.4435	71.021/2099.2	3.4435	1085.1	7.9333	2.0568e+06	4458.9	16.199	1	4.9423e-59	9.8846e-59	3.1099e-57	True
MIOS_3	MIOS	3.4435	0.61758/2168.6	3.4435	1084.6	7.9326	2.35e+06	4458.9	16.191	1	5.5919e-59	1.1184e-58	3.5168e-57	True
CCT6B_1	CCT6B	3.4435	390.31/1778.9	3.4435	1084.6	7.9326	9.6407e+05	4458.9	16.191	1	5.5987e-59	1.1197e-58	3.5191e-57	True
SLC10A1_3	SLC10A1	3.4435	1644.6/522.87	3.4435	1083.7	7.9314	6.2914e+05	4458.9	16.178	1	6.8981e-59	1.3796e-58	4.3336e-57	True
MRPL35_3	MRPL35	0	511.97/1019.1	1.7217	765.54	8.1377	1.2859e+05	2229.4	16.177	1	7.1388e-59	1.4278e-58	4.4824e-57	True
ATG101_2	ATG101	0	418.1/1111.6	1.7217	764.86	8.1364	2.4049e+05	2229.4	16.163	1	9.0075e-59	1.8015e-58	5.6527e-57	True
IL36A_1	IL36A	0	19.762/1509.7	1.7217	764.75	8.1362	1.11e+06	2229.4	16.16	1	9.3631e-59	1.8726e-58	5.8665e-57	True
NEDD1_3	NEDD1	1.7217	334.73/1194.3	1.7217	764.53	8.1358	3.6946e+05	2229.4	16.155	1	1.01e-58	2.02e-58	6.3182e-57	True
ZC3H7B_1	ZC3H7B	27.548	944.89/5212.6	27.548	3078.7	6.7533	9.1067e+06	35671	16.155	1	9.3444e-59	1.8689e-58	5.8579e-57	True
NO_SITE_73	NO_SITE	3.4027e+05	2327/9.8126	3.4027e+05	1168.4	-8.1848	2.6847e+06	4.4061e+08	16.155	3.1147e-59	1	6.2294e-59	1.9662e-57	False
LOC101928592_1	LOC101928592	0	0/1528.7	1.7217	764.33	8.1354	1.1684e+06	2229.4	16.151	1	1.0813e-58	2.1625e-58	6.7567e-57	True
HOXC4_1	HOXC4	0	0/1528.7	1.7217	764.33	8.1354	1.1684e+06	2229.4	16.151	1	1.0813e-58	2.1625e-58	6.7567e-57	True
CD300E_2	CD300E	0	21.615/1506.9	1.7217	764.28	8.1353	1.1031e+06	2229.4	16.15	1	1.1024e-58	2.2048e-58	6.8851e-57	True
FAM171B_3	FAM171B	3.4435	0/2162.3	3.4435	1081.1	7.928	2.3377e+06	4458.9	16.139	1	1.2972e-58	2.5945e-58	8.0933e-57	True
TPCN1_2	TPCN1	0	0/1527.3	1.7217	763.63	8.1341	1.1663e+06	2229.4	16.136	1	1.3753e-58	2.7506e-58	8.576e-57	True
ACE_3	ACE	0	12.969/1513.9	1.7217	763.46	8.1338	1.1265e+06	2229.4	16.133	1	1.4599e-58	2.9198e-58	9.0986e-57	True
NO_SITE_77	NO_SITE	3.3852e+05	1406.2/240.41	3.3852e+05	823.32	-8.6818	6.7956e+05	4.3834e+08	16.13	3.7295e-59	1	7.459e-59	2.3492e-57	False
IGSF23_1	IGSF23	0	0/1525.9	1.7217	762.93	8.1328	1.1641e+06	2229.4	16.122	1	1.749e-58	3.4979e-58	1.0889e-56	True
TAS2R40_3	TAS2R40	0	0/1525.9	1.7217	762.93	8.1328	1.1641e+06	2229.4	16.122	1	1.749e-58	3.4979e-58	1.0889e-56	True
ONE_NON-GENE_SITE_56	ONE_NON-GENE_SITE	3.5093e+05	7746.3/6832.4	3.5093e+05	7289.3	-5.5891	4.1759e+05	4.5441e+08	16.121	9.1063e-59	1	1.8213e-58	5.7117e-57	False
ONE_NON-GENE_SITE_188	ONE_NON-GENE_SITE	3.4275e+05	1779.9/4786.5	3.4275e+05	3283.2	-6.7055	4.5198e+06	4.4382e+08	16.114	9.3941e-59	1	1.8788e-58	5.8828e-57	False
NO_SITE_240	NO_SITE	3.4177e+05	2207.2/3512.9	3.4177e+05	2860.1	-6.9003	8.5242e+05	4.4255e+08	16.11	9.6058e-59	1	1.9212e-58	6.0122e-57	False
METTL16_1	METTL16	1.7217	45.701/1478.9	1.7217	762.3	8.1316	1.027e+06	2229.4	16.108	1	2.1702e-58	4.3403e-58	1.3504e-56	True
NO_SITE_86	NO_SITE	3.4432e+05	5043.1/3462.5	3.4432e+05	4252.8	-6.3388	1.2493e+06	4.4585e+08	16.105	1.1275e-58	1	2.2549e-58	7.0379e-57	False
KCNE1_1	KCNE1	1.7217	3.0879/1521	1.7217	762.02	8.1311	1.152e+06	2229.4	16.102	1	2.388e-58	4.776e-58	1.4851e-56	True
MYH6_2	MYH6	0	0/1523.1	1.7217	761.53	8.1301	1.1599e+06	2229.4	16.092	1	2.8265e-58	5.653e-58	1.756e-56	True
NADSYN1_1	NADSYN1	0	0/1523.1	1.7217	761.53	8.1301	1.1599e+06	2229.4	16.092	1	2.8265e-58	5.653e-58	1.756e-56	True
RNF44_2	RNF44	1.7217	42.613/1480.3	1.7217	761.46	8.13	1.0335e+06	2229.4	16.09	1	2.8961e-58	5.7921e-58	1.7982e-56	True
SEMA3B_2	SEMA3B	0	1522.3/0	1.7217	761.16	8.1294	1.1587e+06	2229.4	16.084	1	3.2027e-58	6.4053e-58	1.9876e-56	True
DMRT1_1	DMRT1	0	1032/489.23	1.7217	760.6	8.1284	1.4728e+05	2229.4	16.072	1	3.8831e-58	7.7663e-58	2.4086e-56	True
NPAS2_3	NPAS2	0	1520.5/0	1.7217	760.24	8.1277	1.1559e+06	2229.4	16.065	1	4.3954e-58	8.7909e-58	2.7249e-56	True
IARS2_1	IARS2	0	0/1520.3	1.7217	760.13	8.1275	1.1556e+06	2229.4	16.062	1	4.5639e-58	9.1278e-58	2.8279e-56	True
NDUFS8_1	NDUFS8	0	639.81/878.93	1.7217	759.37	8.126	28589	2229.4	16.046	1	5.9101e-58	1.182e-57	3.6563e-56	True
GATA6_2	GATA6	0	0/1518.2	1.7217	759.08	8.1255	1.1524e+06	2229.4	16.04	1	6.5336e-58	1.3067e-57	4.0398e-56	True
PSG8_2	PSG8	0	426.75/1090.6	1.7217	758.67	8.1247	2.2035e+05	2229.4	16.031	1	7.4932e-58	1.4986e-57	4.6307e-56	True
CDON_2	CDON	0	1364.2/152.8	1.7217	758.51	8.1244	7.3378e+05	2229.4	16.028	1	7.9181e-58	1.5836e-57	4.8907e-56	True
METTL11B_3	METTL11B	3.4435	0/2146.9	3.4435	1073.4	7.9177	2.3045e+06	4458.9	16.024	1	8.3659e-58	1.6732e-57	5.1619e-56	True
SV2B_3	SV2B	0	77.197/1438.9	1.7217	758.07	8.1236	9.2718e+05	2229.4	16.019	1	9.1939e-58	1.8388e-57	5.6699e-56	True
SDC3_1	SDC3	3.4435	0/2145.5	3.4435	1072.7	7.9167	2.3015e+06	4458.9	16.013	1	9.9041e-58	1.9808e-57	6.1046e-56	True
ATP8B2_1	ATP8B2	1.7217	616.96/898.55	1.7217	757.76	8.123	39648	2229.4	16.012	1	1.0239e-57	2.0478e-57	6.3078e-56	True
COLQ_1	COLQ	1.7217	0/1515.3	1.7217	757.67	8.1228	1.1481e+06	2229.4	16.01	1	1.0533e-57	2.1067e-57	6.4857e-56	True
NO_SITE_184	NO_SITE	3.3621e+05	4295.2/292.28	3.3621e+05	2293.8	-7.1949	8.0119e+06	4.3535e+08	16.004	4.9985e-58	1	9.997e-58	3.0955e-56	False
CELA2B_2	CELA2B	6.8869	663.9/2371.8	6.8869	1517.9	7.5893	1.4586e+06	8917.7	16.001	1	1.1979e-57	2.3957e-57	7.3718e-56	True
GRM8_1	GRM8	0	0/1513.9	1.7217	756.97	8.1215	1.146e+06	2229.4	15.995	1	1.337e-57	2.674e-57	8.2238e-56	True
TUBGCP3_3	TUBGCP3	0	59.287/1454.4	1.7217	756.83	8.1212	9.7313e+05	2229.4	15.992	1	1.4044e-57	2.8088e-57	8.6337e-56	True
NID1_2	NID1	0	0/1513.2	1.7217	756.62	8.1208	1.145e+06	2229.4	15.988	1	1.5062e-57	3.0124e-57	9.2499e-56	True
ONE_NON-GENE_SITE_251	ONE_NON-GENE_SITE	3.4372e+05	5600.8/7335.6	3.4372e+05	6468.2	-5.7315	1.5048e+06	4.4508e+08	15.986	7.9388e-58	1	1.5878e-57	4.901e-56	False
LHX4_2	LHX4	0	0/1512.5	1.7217	756.27	8.1201	1.1439e+06	2229.4	15.981	1	1.6967e-57	3.3934e-57	1.0414e-55	True
NO_SITE_152	NO_SITE	3.3269e+05	1164.1/988.27	3.3269e+05	1076.2	-8.2708	15464	4.3079e+08	15.977	5.2099e-58	1	1.042e-57	3.2248e-56	False
LOC105372836_1	LOC105372836	5.1652	0/2623.5	5.1652	1311.7	7.7342	3.4413e+06	6688.3	15.976	1	1.78e-57	3.56e-57	1.0914e-55	True
STAB2_1	STAB2	0	0/1511.8	1.7217	755.92	8.1195	1.1428e+06	2229.4	15.973	1	1.9112e-57	3.8224e-57	1.1707e-55	True
TEX38_1	TEX38	0	0/1511.8	1.7217	755.92	8.1195	1.1428e+06	2229.4	15.973	1	1.9112e-57	3.8224e-57	1.1707e-55	True
KLRG1_1	KLRG1	3.4435	2138.1/0	3.4435	1069	7.9117	2.2856e+06	4458.9	15.958	1	2.4117e-57	4.8235e-57	1.4757e-55	True
NO_SITE_98	NO_SITE	3.3701e+05	2955.7/4934.3	3.3701e+05	3945	-6.4163	1.9575e+06	4.3639e+08	15.944	1.4956e-57	1	2.9912e-57	9.1896e-56	False
EPB41L2_2	EPB41L2	0	224.18/1284.8	1.7217	754.47	8.1167	5.6241e+05	2229.4	15.942	1	3.1319e-57	6.2638e-57	1.9144e-55	True
ONE_NON-GENE_SITE_212	ONE_NON-GENE_SITE	3.3629e+05	3442.4/4141.6	3.3629e+05	3792	-6.4702	2.4448e+05	4.3545e+08	15.934	1.7505e-57	1	3.5011e-57	1.0739e-55	False
ONE_NON-GENE_SITE_266	ONE_NON-GENE_SITE	3.3069e+05	1070.9/2298.3	3.3069e+05	1684.6	-7.6161	7.5323e+05	4.282e+08	15.899	2.3346e-57	1	4.6693e-57	1.4293e-55	False
CGB3_3	CGB3	0	89.549/1415.1	1.7217	752.33	8.1126	8.7857e+05	2229.4	15.897	1	6.4451e-57	1.289e-56	3.9334e-55	True
LTB4R_2	LTB4R	0	0/1504.1	1.7217	752.07	8.1121	1.1312e+06	2229.4	15.891	1	7.054e-57	1.4108e-56	4.3028e-55	True
SPACA3_2	SPACA3	0	0/1501.3	1.7217	750.66	8.1094	1.127e+06	2229.4	15.862	1	1.1323e-56	2.2645e-56	6.8923e-55	True
BCO1_1	BCO1	1.7217	0/1501.3	1.7217	750.66	8.1094	1.127e+06	2229.4	15.862	1	1.1323e-56	2.2645e-56	6.8923e-55	True
PRKCI_2	PRKCI	0	1127.7/373.58	1.7217	750.64	8.1094	2.8434e+05	2229.4	15.861	1	1.1426e-56	2.2853e-56	6.9519e-55	True
NO_SITE_209	NO_SITE	3.3103e+05	915.87/4492.8	3.3103e+05	2704.3	-6.935	6.3971e+06	4.2865e+08	15.858	5.3833e-57	1	1.0767e-56	3.2871e-55	False
NO_SITE_52	NO_SITE	3.277e+05	1.8527/2236.6	3.277e+05	1119.2	-8.1925	2.497e+06	4.2433e+08	15.854	3.8252e-57	1	7.6503e-57	2.3369e-55	False
NO_SITE_96	NO_SITE	3.2647e+05	224.18/1040.8	3.2647e+05	632.51	-9.0094	3.3346e+05	4.2273e+08	15.848	2.8263e-57	1	5.6525e-57	1.7284e-55	False
OSBPL10_3	OSBPL10	1.7217	37.055/1462.8	1.7217	749.92	8.108	1.0163e+06	2229.4	15.846	1	1.4567e-56	2.9134e-56	8.8581e-55	True
NO_SITE_272	NO_SITE	3.3309e+05	1465.5/6554.8	3.3309e+05	4010.2	-6.3757	1.2951e+07	4.313e+08	15.845	7.2168e-57	1	1.4434e-56	4.3998e-55	False
ZDHHC2_3	ZDHHC2	0	0/1498.5	1.7217	749.26	8.1067	1.1228e+06	2229.4	15.832	1	1.8158e-56	3.6317e-56	1.1036e-54	True
FIGNL1_3	FIGNL1	0	303.23/1195	1.7217	749.13	8.1065	3.9766e+05	2229.4	15.829	1	1.897e-56	3.794e-56	1.1524e-54	True
LOC107985103_2	LOC107985103	0	0/1497.8	1.7217	748.91	8.1061	1.1217e+06	2229.4	15.825	1	2.0432e-56	4.0863e-56	1.2405e-54	True
RNPS1_1	RNPS1	1.7217	0/1497.1	1.7217	748.56	8.1054	1.1207e+06	2229.4	15.817	1	2.2988e-56	4.5976e-56	1.3943e-54	True
RBM19_1	RBM19	0	0/1497.1	1.7217	748.56	8.1054	1.1207e+06	2229.4	15.817	1	2.2988e-56	4.5976e-56	1.3943e-54	True
OR52L1_1	OR52L1	1.7217	67.933/1429.1	1.7217	748.54	8.1053	9.2644e+05	2229.4	15.817	1	2.3197e-56	4.6395e-56	1.4062e-54	True
LAMTOR2_2	LAMTOR2	0	1497/0	1.7217	748.5	8.1053	1.1205e+06	2229.4	15.816	1	2.3448e-56	4.6897e-56	1.4207e-54	True
MOSMO_3	MOSMO	0	0/1496.4	1.7217	748.21	8.1047	1.1196e+06	2229.4	15.81	1	2.5863e-56	5.1726e-56	1.5662e-54	True
NO_SITE_200	NO_SITE	3.2586e+05	978.86/1235	3.2586e+05	1106.9	-8.2002	32801	4.2194e+08	15.81	7.6804e-57	1	1.5361e-56	4.68e-55	False
LRSAM1_3	LRSAM1	1.7217	0/1492.9	1.7217	746.46	8.1013	1.1144e+06	2229.4	15.773	1	4.658e-56	9.316e-56	2.8193e-54	True
PLAAT1_1	PLAAT1	0	0/1489.4	1.7217	744.71	8.0979	1.1092e+06	2229.4	15.736	1	8.3777e-56	1.6755e-55	5.0681e-54	True
SMIM40_1	SMIM40	3.4435	0/2107.6	3.4435	1053.8	7.8911	2.221e+06	4458.9	15.73	1	9.0577e-56	1.8115e-55	5.4767e-54	True
BIN3_3	BIN3	0	0/1488.7	1.7217	744.36	8.0973	1.1081e+06	2229.4	15.728	1	9.4197e-56	1.8839e-55	5.6927e-54	True
MAML2_1	MAML2	1.7217	494.68/993.88	1.7217	744.28	8.0971	1.246e+05	2229.4	15.727	1	9.6702e-56	1.934e-55	5.841e-54	True
RALGAPA2_1	RALGAPA2	0	0/1488	1.7217	744.01	8.0966	1.1071e+06	2229.4	15.721	1	1.0591e-55	2.1181e-55	6.3938e-54	True
WNK1_1	WNK1	0	0/1487.3	1.7217	743.66	8.0959	1.106e+06	2229.4	15.713	1	1.1907e-55	2.3813e-55	7.1809e-54	True
HAUS8_2	HAUS8	0	0/1487.3	1.7217	743.66	8.0959	1.106e+06	2229.4	15.713	1	1.1907e-55	2.3813e-55	7.1809e-54	True
AGPS_3	AGPS	0	0/1484.5	1.7217	742.25	8.0932	1.1019e+06	2229.4	15.684	1	1.9012e-55	3.8023e-55	1.1448e-53	True
ASCL3_1	ASCL3	3.4435	341.52/1757.9	3.4435	1049.7	7.8854	1.003e+06	4458.9	15.668	1	2.3925e-55	4.785e-55	1.4399e-53	True
KLHL38_1	KLHL38	0	1482.8/0	1.7217	741.4	8.0915	1.0994e+06	2229.4	15.666	1	2.5263e-55	5.0527e-55	1.5197e-53	True
LZTS2_2	LZTS2	0	40.142/1441.8	1.7217	740.95	8.0906	9.8226e+05	2229.4	15.656	1	2.9379e-55	5.8759e-55	1.7664e-53	True
NO_SITE_182	NO_SITE	3.231e+05	1503.8/4484.4	3.231e+05	2994.1	-6.7532	4.4419e+06	4.1837e+08	15.65	1.4991e-55	1	2.9983e-55	9.0366e-54	False
PSME1_1	PSME1	0	0/1481	1.7217	740.5	8.0898	1.0967e+06	2229.4	15.647	1	3.4081e-55	6.8162e-55	2.0449e-53	True
ZDHHC20_1	ZDHHC20	0	0/1481	1.7217	740.5	8.0898	1.0967e+06	2229.4	15.647	1	3.4081e-55	6.8162e-55	2.0449e-53	True
ONE_NON-GENE_SITE_65	ONE_NON-GENE_SITE	3.2186e+05	3733.9/1398.3	3.2186e+05	2566.1	-6.9701	2.7274e+06	4.1676e+08	15.64	1.6719e-55	1	3.3438e-55	1.0073e-53	False
LOXL3_1	LOXL3	1.7217	0/1480.3	1.7217	740.15	8.0891	1.0956e+06	2229.4	15.639	1	3.8295e-55	7.659e-55	2.2966e-53	True
NR2E3_2	NR2E3	0	729.98/749.26	1.7217	739.62	8.0881	186	2229.4	15.628	1	4.5702e-55	9.1403e-55	2.7394e-53	True
CCDC47_2	CCDC47	0	1479.1/0	1.7217	739.55	8.0879	1.0939e+06	2229.4	15.626	1	4.6795e-55	9.359e-55	2.8035e-53	True
MSL2_2	MSL2	1.7217	0/1478.9	1.7217	739.45	8.0877	1.0936e+06	2229.4	15.624	1	4.8342e-55	9.6684e-55	2.8947e-53	True
SLC17A6_1	SLC17A6	0	40.142/1438.2	1.7217	739.2	8.0872	9.7735e+05	2229.4	15.619	1	5.2613e-55	1.0523e-54	3.1489e-53	True
SMIM28_1	SMIM28	1.7217	0/1478.2	1.7217	739.1	8.0871	1.0925e+06	2229.4	15.617	1	5.431e-55	1.0862e-54	3.2471e-53	True
TUBA1A_1	TUBA1A	3.4435	0/2091.5	3.4435	1045.7	7.88	2.1872e+06	4458.9	15.609	1	6.0505e-55	1.2101e-54	3.6157e-53	True
NO_SITE_223	NO_SITE	3.2023e+05	1666.8/3467.4	3.2023e+05	2567.1	-6.9623	1.6209e+06	4.1466e+08	15.6	3.1402e-55	1	6.2805e-55	1.8871e-53	False
NO_SITE_58	NO_SITE	3.2067e+05	1913.9/3775.1	3.2067e+05	2844.5	-6.8163	1.732e+06	4.1523e+08	15.597	3.3812e-55	1	6.7624e-55	2.0309e-53	False
CARNMT1_2	CARNMT1	46.487	0/7741.4	46.487	3870.7	6.3493	2.9965e+07	60195	15.587	1	7.7397e-55	1.5479e-54	4.6227e-53	True
C18orf54_1	C18orf54	1.7217	0/1473.3	1.7217	736.65	8.0823	1.0853e+06	2229.4	15.565	1	1.2249e-54	2.4498e-54	7.2976e-53	True
OR5D14_2	OR5D14	0	0/1473.3	1.7217	736.65	8.0823	1.0853e+06	2229.4	15.565	1	1.2249e-54	2.4498e-54	7.2976e-53	True
ATP6V0D1_2	ATP6V0D1	1.7217	0/1473.3	1.7217	736.65	8.0823	1.0853e+06	2229.4	15.565	1	1.2249e-54	2.4498e-54	7.2976e-53	True
SIRPD_3	SIRPD	1.7217	0/1472.6	1.7217	736.3	8.0816	1.0843e+06	2229.4	15.557	1	1.3755e-54	2.7511e-54	8.1825e-53	True
HTR3D_1	HTR3D	0	0/1472.6	1.7217	736.3	8.0816	1.0843e+06	2229.4	15.557	1	1.3755e-54	2.7511e-54	8.1825e-53	True
NO_SITE_110	NO_SITE	3.1672e+05	1288.9/2102.7	3.1672e+05	1695.8	-7.5443	3.3115e+05	4.1011e+08	15.556	5.3112e-55	1	1.0622e-54	3.1771e-53	False
LRRCC1_2	LRRCC1	0	0/1471.2	1.7217	735.6	8.0802	1.0822e+06	2229.4	15.543	1	1.7343e-54	3.4686e-54	1.0312e-52	True
BRD7_3	BRD7	0	650.31/820.05	1.7217	735.18	8.0794	14407	2229.4	15.534	1	1.9887e-54	3.9774e-54	1.1818e-52	True
H2BC21_3	H2BC21	0	772.59/697.4	1.7217	734.99	8.079	2826.9	2229.4	15.53	1	2.1166e-54	4.2333e-54	1.2572e-52	True
RASA1_1	RASA1	0	0/1469.8	1.7217	734.89	8.0788	1.0801e+06	2229.4	15.528	1	2.1862e-54	4.3724e-54	1.2972e-52	True
NO_SITE_264	NO_SITE	3.1534e+05	831.26/2474.2	3.1534e+05	1652.7	-7.5751	1.3496e+06	4.0833e+08	15.524	8.6488e-55	1	1.7298e-54	5.1631e-53	False
NO_SITE_281	NO_SITE	3.1627e+05	1.2352/4963.8	3.1627e+05	2482.5	-6.9926	1.2313e+07	4.0953e+08	15.506	1.3514e-54	1	2.7027e-54	8.0469e-53	False
EFCAB14_1	EFCAB14	0	1190.7/276.86	1.7217	733.77	8.0766	4.1754e+05	2229.4	15.504	1	3.1663e-54	6.3327e-54	1.8759e-52	True
NO_SITE_65	NO_SITE	3.1437e+05	1694.6/1456.5	3.1437e+05	1575.6	-7.6396	28360	4.0708e+08	15.503	1.1578e-54	1	2.3156e-54	6.9081e-53	False
C11orf49_2	C11orf49	0	1466.1/0	1.7217	733.06	8.0752	1.0748e+06	2229.4	15.489	1	3.9988e-54	7.9976e-54	2.3667e-52	True
KIAA0895_3	KIAA0895	0	657.72/808.14	1.7217	732.93	8.075	11313	2229.4	15.486	1	4.1802e-54	8.3604e-54	2.4729e-52	True
NO_SITE_117	NO_SITE	3.2289e+05	578.05/11903	3.2289e+05	6240.4	-5.693	6.4124e+07	4.181e+08	15.486	2.1436e-54	1	4.2873e-54	1.2726e-52	False
DMXL1_3	DMXL1	0	1051.1/414.23	1.7217	732.67	8.0745	2.0281e+05	2229.4	15.481	1	4.5462e-54	9.0924e-54	2.688e-52	True
NO_SITE_129	NO_SITE	3.1625e+05	3342.9/2729.3	3.1625e+05	3036.1	-6.7022	1.8827e+05	4.0951e+08	15.478	2.2079e-54	1	4.4158e-54	1.3094e-52	False
SFTA2_3	SFTA2	3.4435	75.962/1997.6	3.4435	1036.8	7.8676	1.8463e+06	4458.9	15.475	1	4.9338e-54	9.8677e-54	2.9158e-52	True
NPBWR2_3	NPBWR2	3.4435	0/2071.2	3.4435	1035.6	7.8659	2.1449e+06	4458.9	15.457	1	6.4975e-54	1.2995e-53	3.8379e-52	True
NO_SITE_259	NO_SITE	3.1427e+05	2177/2751	3.1427e+05	2464	-6.9943	1.6478e+05	4.0693e+08	15.457	2.8924e-54	1	5.7848e-54	1.7145e-52	False
EPB41L4A_3	EPB41L4A	3.4435	0/2070.5	3.4435	1035.2	7.8654	2.1434e+06	4458.9	15.452	1	7.0488e-54	1.4098e-53	4.1615e-52	True
NXPE2_2	NXPE2	1.7217	0/1462.1	1.7217	731.04	8.0713	1.0688e+06	2229.4	15.446	1	7.782e-54	1.5564e-53	4.5921e-52	True
NO_SITE_186	NO_SITE	3.1392e+05	2676.6/2451.1	3.1392e+05	2563.8	-6.9354	25431	4.0649e+08	15.443	3.6132e-54	1	7.2263e-54	2.1396e-52	False
LRRC52_2	LRRC52	6.8869	211.21/2718.8	6.8869	1465	7.5382	3.144e+06	8917.7	15.441	1	8.2428e-54	1.6486e-53	4.8615e-52	True
CTCF_3	CTCF	1.7217	32.732/1428.4	1.7217	730.58	8.0704	9.74e+05	2229.4	15.436	1	9.0386e-54	1.8077e-53	5.3282e-52	True
FOXD4_1	FOXD4	0	19.145/1441.1	1.7217	730.1	8.0694	1.0109e+06	2229.4	15.426	1	1.0599e-53	2.1198e-53	6.2417e-52	True
TIMM10_2	TIMM10	0	0/1460	1.7217	729.99	8.0692	1.0658e+06	2229.4	15.424	1	1.0989e-53	2.1979e-53	6.4652e-52	True
WRAP73_1	WRAP73	1.7217	0/1460	1.7217	729.99	8.0692	1.0658e+06	2229.4	15.424	1	1.0989e-53	2.1979e-53	6.4652e-52	True
POLR3K_3	POLR3K	0	212.45/1246.2	1.7217	729.32	8.0679	5.3432e+05	2229.4	15.41	1	1.3663e-53	2.7326e-53	8.0341e-52	True
STAG1_1	STAG1	1.7217	0/1457.9	1.7217	728.94	8.0671	1.0627e+06	2229.4	15.402	1	1.5511e-53	3.1022e-53	9.1071e-52	True
RNF183_1	RNF183	0	1456.9/0	1.7217	728.43	8.0661	1.0612e+06	2229.4	15.391	1	1.83e-53	3.66e-53	1.0739e-51	True
CNPPD1_2	CNPPD1	0	92.637/1364	1.7217	728.29	8.0658	8.0812e+05	2229.4	15.388	1	1.914e-53	3.828e-53	1.1227e-51	True
GCFC2_2	GCFC2	0	0.61758/1455.8	1.7217	728.19	8.0656	1.0587e+06	2229.4	15.386	1	1.978e-53	3.9559e-53	1.1596e-51	True
PLD2_1	PLD2	1.7217	0.61758/1455.1	1.7217	727.84	8.0649	1.0577e+06	2229.4	15.378	1	2.2182e-53	4.4365e-53	1.2998e-51	True
LOC107986596_3	LOC107986596	1.7217	38.907/1416.5	1.7217	727.71	8.0647	9.4891e+05	2229.4	15.376	1	2.3145e-53	4.629e-53	1.3556e-51	True
DBNL_2	DBNL	1.7217	0/1455.1	1.7217	727.54	8.0643	1.0586e+06	2229.4	15.372	1	2.4539e-53	4.9079e-53	1.4358e-51	True
NO_SITE_95	NO_SITE	3.1492e+05	2732.2/6580.1	3.1492e+05	4656.1	-6.0794	7.4032e+06	4.0779e+08	15.365	1.3751e-53	1	2.7503e-53	8.082e-52	False
ABCA9_2	ABCA9	0	0/1454.4	1.7217	727.18	8.0636	1.0576e+06	2229.4	15.365	1	2.7517e-53	5.5035e-53	1.6081e-51	True
TUBA1B_3	TUBA1B	3.4435	35.202/2023.5	3.4435	1029.4	7.8572	1.9767e+06	4458.9	15.364	1	2.7526e-53	5.5051e-53	1.6081e-51	True
ONE_NON-GENE_SITE_270	ONE_NON-GENE_SITE	3.0884e+05	3245.4/14.018	3.0884e+05	1629.7	-7.5653	5.2208e+06	3.9991e+08	15.362	1.0481e-53	1	2.0962e-53	6.1754e-52	False
JADE3_1	JADE3	3.4435	0/2057.1	3.4435	1028.6	7.8561	2.1159e+06	4458.9	15.352	1	3.2954e-53	6.5908e-53	1.9233e-51	True
SLC18B1_3	SLC18B1	0	1139.4/313.3	1.7217	726.37	8.062	3.4124e+05	2229.4	15.347	1	3.5952e-53	7.1904e-53	2.0973e-51	True
BCAT2_3	BCAT2	1.7217	23.468/1429.1	1.7217	726.3	8.0619	9.8795e+05	2229.4	15.346	1	3.6706e-53	7.3412e-53	2.1402e-51	True
ACACA_2	ACACA	0	636.72/815.85	1.7217	726.29	8.0619	16043	2229.4	15.345	1	3.6913e-53	7.3826e-53	2.1512e-51	True
SIX3_2	SIX3	0	0/1451.6	1.7217	725.78	8.0609	1.0535e+06	2229.4	15.335	1	4.3486e-53	8.6973e-53	2.533e-51	True
DEFA4_2	DEFA4	0	0/1450.9	1.7217	725.43	8.0602	1.0525e+06	2229.4	15.327	1	4.8751e-53	9.7501e-53	2.8383e-51	True
GABPB2_1	GABPB2	0	1450.7/0	1.7217	725.34	8.06	1.0522e+06	2229.4	15.326	1	5.0175e-53	1.0035e-52	2.9198e-51	True
CRADD_1	CRADD	0	61.14/1389.2	1.7217	725.16	8.0596	8.8185e+05	2229.4	15.322	1	5.3228e-53	1.0646e-52	3.0959e-51	True
EIF2AK1_1	EIF2AK1	0	0/1450.2	1.7217	725.08	8.0595	1.0515e+06	2229.4	15.32	1	5.4649e-53	1.093e-52	3.1769e-51	True
BFAR_3	BFAR	0	0/1449.5	1.7217	724.73	8.0588	1.0505e+06	2229.4	15.313	1	6.1258e-53	1.2252e-52	3.5559e-51	True
HAUS7_1	HAUS7	0	0/1449.5	1.7217	724.73	8.0588	1.0505e+06	2229.4	15.313	1	6.1258e-53	1.2252e-52	3.5559e-51	True
USP6NL_3	USP6NL	0	0/1449.5	1.7217	724.73	8.0588	1.0505e+06	2229.4	15.313	1	6.1258e-53	1.2252e-52	3.5559e-51	True
NO_SITE_124	NO_SITE	3.077e+05	2398.1/1745.2	3.077e+05	2071.6	-7.2139	2.1308e+05	3.9843e+08	15.311	2.5629e-53	1	5.1259e-53	1.4988e-51	False
OR4Q3_1	OR4Q3	8.6087	0/3250.1	8.6087	1625	7.4028	5.2815e+06	11147	15.31	1	6.1558e-53	1.2312e-52	3.5715e-51	True
SPATA31E1_2	SPATA31E1	0	101.9/1346.4	1.7217	724.17	8.0576	7.7443e+05	2229.4	15.301	1	7.3655e-53	1.4731e-52	4.2713e-51	True
KDM2B_1	KDM2B	1.7217	0/1447.4	1.7217	723.68	8.0567	1.0474e+06	2229.4	15.29	1	8.625e-53	1.725e-52	4.9967e-51	True
CCP110_1	CCP110	3.4435	0/2047.3	3.4435	1023.7	7.8493	2.0958e+06	4458.9	15.279	1	1.0202e-52	2.0404e-52	5.9045e-51	True
CRLF3_3	CRLF3	0	0/1446	1.7217	722.98	8.0553	1.0454e+06	2229.4	15.275	1	1.0832e-52	2.1664e-52	6.2659e-51	True
ONE_NON-GENE_SITE_209	ONE_NON-GENE_SITE	3.0278e+05	939.95/192.75	3.0278e+05	566.35	-9.0598	2.7916e+05	3.9206e+08	15.263	2.3989e-53	1	4.7978e-53	1.4043e-51	False
TXNDC5_1	TXNDC5	1.7217	34.584/1409.5	1.7217	722.05	8.0534	9.4521e+05	2229.4	15.256	1	1.4656e-52	2.9312e-52	8.4699e-51	True
TRERF1_1	TRERF1	0	1442.7/0	1.7217	721.33	8.052	1.0406e+06	2229.4	15.241	1	1.85e-52	3.7e-52	1.0681e-50	True
ABHD12B_2	ABHD12B	0	712.68/729.64	1.7217	721.16	8.0516	143.72	2229.4	15.237	1	1.9542e-52	3.9084e-52	1.1271e-50	True
TVP23A_1	TVP23A	0	0/1441.1	1.7217	720.53	8.0504	1.0383e+06	2229.4	15.223	1	2.4002e-52	4.8005e-52	1.3837e-50	True
NO_SITE_99	NO_SITE	3.0399e+05	33.967/3889.3	3.0399e+05	1961.6	-7.2751	7.4318e+06	3.9363e+08	15.223	9.6717e-53	1	1.9343e-52	5.6003e-51	False
ACTR3_3	ACTR3	0	486.65/953.93	1.7217	720.29	8.0499	1.0917e+05	2229.4	15.218	1	2.5923e-52	5.1846e-52	1.4937e-50	True
TIMM9_2	TIMM9	0	0/1440.4	1.7217	720.18	8.0497	1.0373e+06	2229.4	15.216	1	2.6886e-52	5.3772e-52	1.5477e-50	True
TAGAP_1	TAGAP	1.7217	504.56/935.7	1.7217	720.13	8.0496	92942	2229.4	15.215	1	2.7273e-52	5.4546e-52	1.5692e-50	True
MUCL1_1	MUCL1	0	1440.2/0	1.7217	720.09	8.0495	1.0371e+06	2229.4	15.214	1	2.76e-52	5.52e-52	1.5872e-50	True
FAM98A_2	FAM98A	6.8869	1156.7/1730.5	6.8869	1443.6	7.517	1.6462e+05	8917.7	15.214	1	2.6885e-52	5.3771e-52	1.5477e-50	True
PDIA6_1	PDIA6	0	132.16/1307.9	1.7217	720.02	8.0494	6.9116e+05	2229.4	15.213	1	2.8263e-52	5.6527e-52	1.6246e-50	True
KRT9_2	KRT9	0	902.28/537.59	1.7217	719.94	8.0492	66499	2229.4	15.211	1	2.9059e-52	5.8119e-52	1.6695e-50	True
CDCP1_2	CDCP1	1.7217	0/1438.9	1.7217	719.47	8.0483	1.0353e+06	2229.4	15.201	1	3.3728e-52	6.7456e-52	1.9358e-50	True
LOC107983998_1	LOC107983998	1.7217	0/1437.5	1.7217	718.77	8.0469	1.0333e+06	2229.4	15.186	1	4.2302e-52	8.4604e-52	2.4232e-50	True
AMELY_3	AMELY	5.1652	1295.7/1198.5	5.1652	1247.1	7.6614	4717.7	6688.3	15.186	1	4.1659e-52	8.3317e-52	2.3875e-50	True
NO_SITE_167	NO_SITE	3.029e+05	3415.8/890.84	3.029e+05	2153.3	-7.1354	3.1877e+06	3.9221e+08	15.186	1.7827e-52	1	3.5654e-52	1.0297e-50	False
NO_SITE_105	NO_SITE	3.0269e+05	1660.7/2567.4	3.0269e+05	2114	-7.161	4.1108e+05	3.9195e+08	15.183	1.8566e-52	1	3.7133e-52	1.0714e-50	False
C19orf33_3	C19orf33	0	0/1436.1	1.7217	718.07	8.0455	1.0313e+06	2229.4	15.172	1	5.3044e-52	1.0609e-51	3.0342e-50	True
URM1_1	URM1	0	0/1436.1	1.7217	718.07	8.0455	1.0313e+06	2229.4	15.172	1	5.3044e-52	1.0609e-51	3.0342e-50	True
METTL21A_2	METTL21A	1.7217	83.373/1352.7	1.7217	718.06	8.0454	8.0564e+05	2229.4	15.171	1	5.3339e-52	1.0668e-51	3.0495e-50	True
KRTAP27-1_3	KRTAP27-1	0	723.8/711.41	1.7217	717.61	8.0445	76.703	2229.4	15.162	1	6.1643e-52	1.2329e-51	3.5226e-50	True
NTNG1_1	NTNG1	3.4435	15.439/2015.8	3.4435	1015.6	7.8379	2.0007e+06	4458.9	15.158	1	6.4406e-52	1.2881e-51	3.6787e-50	True
RMDN2_3	RMDN2	3.4435	0/2031.2	3.4435	1015.6	7.8379	2.0629e+06	4458.9	15.158	1	6.455e-52	1.291e-51	3.6851e-50	True
PEX13_2	PEX13	0	12.352/1422.1	1.7217	717.24	8.0438	9.9373e+05	2229.4	15.154	1	6.9398e-52	1.388e-51	3.96e-50	True
ITGB3_2	ITGB3	1.7217	0/1433.3	1.7217	716.67	8.0427	1.0272e+06	2229.4	15.142	1	8.335e-52	1.667e-51	4.7492e-50	True
RAB36_2	RAB36	0	0/1433.3	1.7217	716.67	8.0427	1.0272e+06	2229.4	15.142	1	8.335e-52	1.667e-51	4.7492e-50	True
NO_SITE_214	NO_SITE	3.0074e+05	3005.7/920.28	3.0074e+05	1963	-7.2586	2.1746e+06	3.8942e+08	15.14	3.4208e-52	1	6.8415e-52	1.9624e-50	False
NO_SITE_187	NO_SITE	2.9956e+05	2763.7/16.822	2.9956e+05	1390.2	-7.7503	3.7726e+06	3.8789e+08	15.139	2.9365e-52	1	5.8729e-52	1.6862e-50	False
ARMCX4_3	ARMCX4	0	0/1432.6	1.7217	716.32	8.0419	1.0262e+06	2229.4	15.134	1	9.3307e-52	1.8661e-51	5.3139e-50	True
IGFLR1_1	IGFLR1	0	57.435/1375.2	1.7217	716.3	8.0419	8.6821e+05	2229.4	15.134	1	9.3898e-52	1.878e-51	5.345e-50	True
TRAFD1_1	TRAFD1	0	80.285/1352	1.7217	716.16	8.0416	8.0868e+05	2229.4	15.131	1	9.8217e-52	1.9643e-51	5.5881e-50	True
ONE_NON-GENE_SITE_241	ONE_NON-GENE_SITE	3.0177e+05	3352.2/2130.7	3.0177e+05	2741.5	-6.7818	7.4599e+05	3.9076e+08	15.127	4.7029e-52	1	9.4057e-52	2.6927e-50	False
CTSL_2	CTSL	0	52.494/1379.4	1.7217	715.93	8.0412	8.803e+05	2229.4	15.126	1	1.0569e-51	2.1138e-51	6.0105e-50	True
TECTA_1	TECTA	1.7217	860.28/571.23	1.7217	715.76	8.0408	41775	2229.4	15.123	1	1.1178e-51	2.2356e-51	6.3536e-50	True
ONE_NON-GENE_SITE_149	ONE_NON-GENE_SITE	2.9861e+05	1431.5/1115.8	2.9861e+05	1273.7	-7.872	49836	3.8666e+08	15.121	3.6858e-52	1	7.3715e-52	2.1134e-50	False
LOC105369869_3	LOC105369869	0	0/1430.5	1.7217	715.27	8.0398	1.0232e+06	2229.4	15.112	1	1.3086e-51	2.6171e-51	7.4344e-50	True
GRAMD1C_3	GRAMD1C	0	1430.3/0	1.7217	715.15	8.0396	1.0229e+06	2229.4	15.11	1	1.358e-51	2.716e-51	7.7114e-50	True
LRP2_1	LRP2	1.7217	0/1428.4	1.7217	714.22	8.0377	1.0202e+06	2229.4	15.09	1	1.8343e-51	3.6685e-51	1.0411e-49	True
ZNF599_2	ZNF599	0	62.375/1366.1	1.7217	714.22	8.0377	8.4979e+05	2229.4	15.09	1	1.8357e-51	3.6714e-51	1.0414e-49	True
ACTC1_3	ACTC1	0	0/1427.7	1.7217	713.87	8.037	1.0192e+06	2229.4	15.082	1	2.0526e-51	4.1052e-51	1.1639e-49	True
CD3E_2	CD3E	5.1652	107.46/2369	5.1652	1238.3	7.6511	2.5574e+06	6688.3	15.078	1	2.1601e-51	4.3203e-51	1.2243e-49	True
TRMT10C_2	TRMT10C	1.7217	0/1427	1.7217	713.52	8.0363	1.0182e+06	2229.4	15.075	1	2.2968e-51	4.5935e-51	1.3005e-49	True
PDK4_3	PDK4	0	0/1427	1.7217	713.52	8.0363	1.0182e+06	2229.4	15.075	1	2.2968e-51	4.5935e-51	1.3005e-49	True
ZNF579_2	ZNF579	0	0/1425.6	1.7217	712.82	8.0349	1.0162e+06	2229.4	15.06	1	2.8753e-51	5.7505e-51	1.6273e-49	True
NPAS3_1	NPAS3	1.7217	0/1424.9	1.7217	712.47	8.0342	1.0152e+06	2229.4	15.053	1	3.2168e-51	6.4336e-51	1.8197e-49	True
DRAM1_3	DRAM1	0	9.8812/1414.4	1.7217	712.15	8.0335	9.8636e+05	2229.4	15.046	1	3.5594e-51	7.1188e-51	2.0115e-49	True
ATL3_1	ATL3	1.7217	17.91/1406	1.7217	711.96	8.0331	9.6341e+05	2229.4	15.042	1	3.7839e-51	7.5679e-51	2.1374e-49	True
PLA2G4A_3	PLA2G4A	0	0/1423.5	1.7217	711.76	8.0328	1.0132e+06	2229.4	15.038	1	4.0257e-51	8.0514e-51	2.2718e-49	True
GSDME_2	GSDME	3.4435	0/2014.4	3.4435	1007.2	7.8259	2.0289e+06	4458.9	15.032	1	4.3574e-51	8.7148e-51	2.4566e-49	True
OR6C65_3	OR6C65	0	0/1422.8	1.7217	711.41	8.032	1.0122e+06	2229.4	15.031	1	4.5032e-51	9.0063e-51	2.5376e-49	True
NO_SITE_191	NO_SITE	2.925e+05	0/16.822	2.925e+05	8.4108	-14.924	141.48	3.7875e+08	15.029	1.5358e-53	1	3.0715e-53	9.0216e-52	False
NO_SITE_181	NO_SITE	2.9342e+05	285.94/748.56	2.9342e+05	517.25	-9.1451	1.0701e+05	3.7995e+08	15.027	8.0891e-52	1	1.6178e-51	4.6136e-50	False
SMR3A_1	SMR3A	5.1652	584.85/1883.3	5.1652	1234.1	7.6462	8.4302e+05	6688.3	15.027	1	4.6683e-51	9.3366e-51	2.6281e-49	True
TMPRSS12_3	TMPRSS12	0	0/1421.4	1.7217	710.71	8.0306	1.0102e+06	2229.4	15.016	1	5.6337e-51	1.1267e-50	3.167e-49	True
CEACAM19_2	CEACAM19	1.7217	0/1421.4	1.7217	710.71	8.0306	1.0102e+06	2229.4	15.016	1	5.6337e-51	1.1267e-50	3.167e-49	True
NO_SITE_274	NO_SITE	2.9201e+05	68.551/7.7099	2.9201e+05	38.13	-12.865	1850.8	3.7812e+08	15.015	8.5194e-53	1	1.7039e-52	4.938e-51	False
ULK1_1	ULK1	0	1185.7/235.5	1.7217	710.63	8.0304	4.5148e+05	2229.4	15.014	1	5.7949e-51	1.159e-50	3.2561e-49	True
NO_SITE_70	NO_SITE	2.9179e+05	93.872/12.616	2.9179e+05	53.244	-12.393	3301.2	3.7783e+08	15.009	1.3043e-52	1	2.6086e-52	7.5412e-51	False
ARFGAP3_2	ARFGAP3	1.7217	0/1420.7	1.7217	710.36	8.0299	1.0092e+06	2229.4	15.008	1	6.3008e-51	1.2602e-50	3.5387e-49	True
LYPD6B_1	LYPD6B	3.4435	481.71/1529.4	3.4435	1005.5	7.8235	5.4879e+05	4458.9	15.007	1	6.3354e-51	1.2671e-50	3.5564e-49	True
CASD1_3	CASD1	0	751.59/668.66	1.7217	710.13	8.0294	3438.8	2229.4	15.003	1	6.7977e-51	1.3595e-50	3.8141e-49	True
SLC25A36_3	SLC25A36	0	28.409/1390.6	1.7217	709.5	8.0282	9.2777e+05	2229.4	14.99	1	8.3037e-51	1.6607e-50	4.6569e-49	True
NO_SITE_280	NO_SITE	2.9436e+05	2378.9/1171.2	2.9436e+05	1775.1	-7.3728	7.2927e+05	3.8116e+08	14.987	3.354e-51	1	6.7081e-51	1.8964e-49	False
RAB26_3	RAB26	0	0/1418.6	1.7217	709.31	8.0278	1.0062e+06	2229.4	14.986	1	8.8117e-51	1.7623e-50	4.9371e-49	True
ONE_NON-GENE_SITE_72	ONE_NON-GENE_SITE	2.9066e+05	0.61758/16.121	2.9066e+05	8.3691	-14.921	120.17	3.7637e+08	14.982	3.1181e-53	1	6.2363e-53	1.8208e-51	False
PRIMPOL_2	PRIMPOL	1.7217	0/1417.9	1.7217	708.96	8.0271	1.0053e+06	2229.4	14.979	1	9.853e-51	1.9706e-50	5.5152e-49	True
KLK14_2	KLK14	0	89.549/1328.2	1.7217	708.88	8.0269	7.6714e+05	2229.4	14.977	1	1.0118e-50	2.0236e-50	5.6609e-49	True
ONE_NON-GENE_SITE_49	ONE_NON-GENE_SITE	2.9381e+05	3577/14.018	2.9381e+05	1795.5	-7.3535	6.3474e+06	3.8045e+08	14.971	4.2471e-51	1	8.4943e-51	2.3956e-49	False
EIF2S3_3	EIF2S3	1.7217	0/1417.2	1.7217	708.61	8.0264	1.0043e+06	2229.4	14.971	1	1.1017e-50	2.2033e-50	6.1608e-49	True
APRT_1	APRT	3.4435	25.938/1980	3.4435	1003	7.8198	1.9093e+06	4458.9	14.969	1	1.1248e-50	2.2496e-50	6.2871e-49	True
SEL1L_2	SEL1L	0	0/1416.5	1.7217	708.26	8.0256	1.0033e+06	2229.4	14.964	1	1.2317e-50	2.4634e-50	6.8782e-49	True
UBE2Q2_1	UBE2Q2	0	0/1416.5	1.7217	708.26	8.0256	1.0033e+06	2229.4	14.964	1	1.2317e-50	2.4634e-50	6.8782e-49	True
NO_SITE_148	NO_SITE	2.9291e+05	2094.8/956.73	2.9291e+05	1525.8	-7.5838	6.4763e+05	3.7928e+08	14.962	4.5182e-51	1	9.0364e-51	2.5448e-49	False
PPP1R36_2	PPP1R36	0	197.01/1218.2	1.7217	707.59	8.0243	5.2138e+05	2229.4	14.949	1	1.5263e-50	3.0526e-50	8.5151e-49	True
GEM_1	GEM	0	0/1415.1	1.7217	707.56	8.0242	1.0013e+06	2229.4	14.949	1	1.5394e-50	3.0788e-50	8.5802e-49	True
CEP57_2	CEP57	0	0/1415.1	1.7217	707.56	8.0242	1.0013e+06	2229.4	14.949	1	1.5394e-50	3.0788e-50	8.5802e-49	True
NO_SITE_154	NO_SITE	2.9194e+05	339.67/2395.7	2.9194e+05	1367.7	-7.7368	2.1136e+06	3.7803e+08	14.945	5.4855e-51	1	1.0971e-50	3.0867e-49	False
MCTP1_1	MCTP1	0	0/1413.7	1.7217	706.86	8.0228	9.993e+05	2229.4	14.934	1	1.9236e-50	3.8472e-50	1.0706e-48	True
ONE_NON-GENE_SITE_63	ONE_NON-GENE_SITE	2.9286e+05	2243/2078.9	2.9286e+05	2161	-7.0817	13475	3.7922e+08	14.928	8.7947e-51	1	1.7589e-50	4.9299e-49	False
EXO5_2	EXO5	0	0/1412.3	1.7217	706.16	8.0214	9.9732e+05	2229.4	14.919	1	2.4031e-50	4.8061e-50	1.335e-48	True
FERMT3_2	FERMT3	1.7217	0/1412.3	1.7217	706.16	8.0214	9.9732e+05	2229.4	14.919	1	2.4031e-50	4.8061e-50	1.335e-48	True
NEK10_3	NEK10	0	0/1412.3	1.7217	706.16	8.0214	9.9732e+05	2229.4	14.919	1	2.4031e-50	4.8061e-50	1.335e-48	True
LCE3C_3	LCE3C	3.4435	35.819/1961.8	3.4435	998.82	7.8138	1.8547e+06	4458.9	14.907	1	2.8715e-50	5.7431e-50	1.5944e-48	True
RGS9_1	RGS9	1.7217	0/1410.9	1.7217	705.46	8.0199	9.9534e+05	2229.4	14.904	1	3.0014e-50	6.0029e-50	1.6658e-48	True
ONE_NON-GENE_SITE_103	ONE_NON-GENE_SITE	2.9595e+05	1544.6/6838.7	2.9595e+05	4191.6	-6.1413	1.4014e+07	3.8321e+08	14.904	1.4949e-50	1	2.9898e-50	8.3438e-49	False
CHI3L2_1	CHI3L2	10.33	59.287/3406.4	10.33	1732.8	7.2576	5.6015e+06	13377	14.893	1	3.407e-50	6.814e-50	1.89e-48	True
YEATS2_2	YEATS2	5.1652	0/2444.7	5.1652	1222.4	7.6325	2.9884e+06	6688.3	14.884	1	4.0125e-50	8.0249e-50	2.2248e-48	True
MBTPS2_3	MBTPS2	0	126.6/1281.9	1.7217	704.28	8.0175	6.6741e+05	2229.4	14.879	1	4.3637e-50	8.7273e-50	2.4161e-48	True
ONE_NON-GENE_SITE_265	ONE_NON-GENE_SITE	2.9292e+05	2402.4/3878.1	2.9292e+05	3140.2	-6.543	1.0889e+06	3.793e+08	14.879	2.0476e-50	1	4.0952e-50	1.1391e-48	False
TSSK4_3	TSSK4	5.1652	0/2443.3	5.1652	1221.7	7.6317	2.985e+06	6688.3	14.875	1	4.5608e-50	9.1216e-50	2.5241e-48	True
NO_SITE_174	NO_SITE	2.8695e+05	440.95/11.214	2.8695e+05	226.08	-10.303	92336	3.7156e+08	14.875	3.871e-51	1	7.7421e-51	2.1855e-49	False
ASB2_1	ASB2	0	0/1408.1	1.7217	704.05	8.0171	9.9139e+05	2229.4	14.875	1	4.6791e-50	9.3583e-50	2.5884e-48	True
NO_SITE_126	NO_SITE	2.8916e+05	95.107/2697.1	2.8916e+05	1396.1	-7.6933	3.3851e+06	3.7442e+08	14.871	1.6698e-50	1	3.3397e-50	9.3027e-49	False
ONE_NON-GENE_SITE_78	ONE_NON-GENE_SITE	2.8736e+05	1095/17.523	2.8736e+05	556.24	-9.0104	5.8044e+05	3.721e+08	14.868	9.2749e-51	1	1.855e-50	5.1941e-49	False
TBC1D19_3	TBC1D19	1.7217	0/1407.4	1.7217	703.7	8.0163	9.904e+05	2229.4	14.867	1	5.2278e-50	1.0456e-49	2.8878e-48	True
GOLGA6L10_3	GOLGA6L10	1.7217	176.63/1230.8	1.7217	703.7	8.0163	5.5562e+05	2229.4	14.867	1	5.2278e-50	1.0456e-49	2.8878e-48	True
MRPL11_3	MRPL11	0	1406.8/0	1.7217	703.42	8.0158	9.896e+05	2229.4	14.861	1	5.7197e-50	1.1439e-49	3.1581e-48	True
KDM6A_3	KDM6A	3.4435	0/1990.6	3.4435	995.28	7.8087	1.9812e+06	4458.9	14.853	1	6.344e-50	1.2688e-49	3.5011e-48	True
SNRNP200_3	SNRNP200	1.7217	0/1406	1.7217	703	8.0149	9.8843e+05	2229.4	14.852	1	6.5245e-50	1.3049e-49	3.599e-48	True
HACD3_2	HACD3	0	838.05/567.73	1.7217	702.89	8.0147	36537	2229.4	14.85	1	6.7612e-50	1.3522e-49	3.7278e-48	True
NVL_2	NVL	1.7217	729.36/675.67	1.7217	702.51	8.0139	1441.3	2229.4	14.842	1	7.6171e-50	1.5234e-49	4.1978e-48	True
PON2_2	PON2	0	564.47/839.68	1.7217	702.07	8.013	37871	2229.4	14.833	1	8.7551e-50	1.751e-49	4.8226e-48	True
NO_SITE_103	NO_SITE	2.9128e+05	4334.8/2102	2.9128e+05	3218.4	-6.4995	2.4926e+06	3.7717e+08	14.832	4.1397e-50	1	8.2794e-50	2.2932e-48	False
VEGFD_1	VEGFD	1.7217	0/1403.9	1.7217	701.95	8.0128	9.8547e+05	2229.4	14.83	1	9.093e-50	1.8186e-49	5.0064e-48	True
RPS6_1	RPS6	0	0/1403.2	1.7217	701.6	8.012	9.8449e+05	2229.4	14.823	1	1.0156e-49	2.0312e-49	5.5864e-48	True
NO_SITE_265	NO_SITE	2.9152e+05	4419.4/2796.6	2.9152e+05	3608	-6.3359	1.3167e+06	3.7748e+08	14.819	5.1988e-50	1	1.0398e-49	2.8745e-48	False
DSC1_2	DSC1	6.8869	162.42/2650.1	6.8869	1406.3	7.4792	3.0943e+06	8917.7	14.819	1	1.0491e-49	2.0982e-49	5.7654e-48	True
LILRB3_1	LILRB3	53.374	518.76/7377	53.374	3947.9	6.1824	2.3518e+07	69112	14.814	1	1.0236e-49	2.0473e-49	5.628e-48	True
MFSD3_2	MFSD3	0	0/1401.8	1.7217	700.9	8.0106	9.8252e+05	2229.4	14.808	1	1.2667e-49	2.5333e-49	6.9544e-48	True
AKR1C3_1	AKR1C3	8.6087	0/3143.5	8.6087	1571.8	7.3548	4.9409e+06	11147	14.805	1	1.2679e-49	2.5359e-49	6.9582e-48	True
NO_SITE_175	NO_SITE	2.8435e+05	0.61758/739.45	2.8435e+05	370.03	-9.5819	2.7294e+05	3.6819e+08	14.799	1.8424e-50	1	3.6848e-50	1.0259e-48	False
KCNE1B_2	KCNE1B	0	141.43/1259.5	1.7217	700.47	8.0097	6.2507e+05	2229.4	14.799	1	1.4498e-49	2.8997e-49	7.9527e-48	True
RPGRIP1_2	RPGRIP1	1.7217	0/1399.7	1.7217	699.85	8.0084	9.7958e+05	2229.4	14.786	1	1.7636e-49	3.5271e-49	9.6556e-48	True
ADAM2_1	ADAM2	0	0/1399.7	1.7217	699.85	8.0084	9.7958e+05	2229.4	14.786	1	1.7636e-49	3.5271e-49	9.6556e-48	True
GPANK1_1	GPANK1	0	0/1399.7	1.7217	699.85	8.0084	9.7958e+05	2229.4	14.786	1	1.7636e-49	3.5271e-49	9.6556e-48	True
POMZP3_1	POMZP3	1.7217	206.89/1192.2	1.7217	699.56	8.0078	4.8545e+05	2229.4	14.779	1	1.9315e-49	3.863e-49	1.0565e-47	True
SLC10A3_3	SLC10A3	0	0.61758/1398.3	1.7217	699.46	8.0076	9.7675e+05	2229.4	14.777	1	1.995e-49	3.99e-49	1.0897e-47	True
ECHDC3_3	ECHDC3	3.4435	0/1980	3.4435	990.02	7.8011	1.9603e+06	4458.9	14.775	1	2.0471e-49	4.0942e-49	1.1177e-47	True
COA1_1	COA1	0	1032.6/365.87	1.7217	699.23	8.0072	2.2226e+05	2229.4	14.772	1	2.1432e-49	4.2865e-49	1.1696e-47	True
SGCZ_2	SGCZ	0	0/1398.3	1.7217	699.15	8.007	9.7762e+05	2229.4	14.771	1	2.1983e-49	4.3967e-49	1.1991e-47	True
NXPH3_2	NXPH3	3.4435	12.969/1965.3	3.4435	989.15	7.7998	1.9058e+06	4458.9	14.762	1	2.4863e-49	4.9726e-49	1.3556e-47	True
DMAC2L_1	DMAC2L	1.7217	0/1396.9	1.7217	698.45	8.0055	9.7566e+05	2229.4	14.756	1	2.7397e-49	5.4794e-49	1.4931e-47	True
NO_SITE_158	NO_SITE	2.8471e+05	1581.6/1220.3	2.8471e+05	1400.9	-7.666	65285	3.6867e+08	14.755	9.4063e-50	1	1.8813e-49	5.1765e-48	False
FGF7_3	FGF7	0	1396.3/0	1.7217	698.17	8.005	9.7488e+05	2229.4	14.75	1	2.9886e-49	5.9773e-49	1.628e-47	True
NO_SITE_164	NO_SITE	2.8949e+05	5058.6/3242.4	2.8949e+05	4150.5	-6.1238	1.6493e+06	3.7486e+08	14.738	1.7656e-49	1	3.5313e-49	9.6624e-48	False
NO_SITE_162	NO_SITE	2.8179e+05	76.58/546	2.8179e+05	311.29	-9.8175	1.1018e+05	3.6488e+08	14.736	4.0865e-50	1	8.1729e-50	2.2648e-48	False
GLI4_1	GLI4	1.7217	0/1394.8	1.7217	697.4	8.0034	9.7272e+05	2229.4	14.734	1	3.8101e-49	7.6203e-49	2.0735e-47	True
ONE_NON-GENE_SITE_111	ONE_NON-GENE_SITE	2.871e+05	3683.8/2592.6	2.871e+05	3138.2	-6.515	5.9537e+05	3.7176e+08	14.728	1.9518e-49	1	3.9036e-49	1.0671e-47	False
ONE_NON-GENE_SITE_170	ONE_NON-GENE_SITE	2.8736e+05	2547.5/4009.9	2.8736e+05	3278.7	-6.4531	1.0692e+06	3.7209e+08	14.727	1.9915e-49	1	3.983e-49	1.0883e-47	False
RAD21_1	RAD21	1.7217	0/1394.1	1.7217	697.05	8.0027	9.7175e+05	2229.4	14.726	1	4.2524e-49	8.5049e-49	2.311e-47	True
POGLUT1_1	POGLUT1	1.7217	32.732/1361.1	1.7217	696.94	8.0024	8.8235e+05	2229.4	14.724	1	4.3952e-49	8.7903e-49	2.3864e-47	True
SLC4A11_1	SLC4A11	0	64.228/1329.6	1.7217	696.92	8.0024	8.0059e+05	2229.4	14.724	1	4.4256e-49	8.8513e-49	2.4018e-47	True
TMEM199_2	TMEM199	0	1393.3/0	1.7217	696.63	8.0018	9.7058e+05	2229.4	14.717	1	4.8491e-49	9.6982e-49	2.6292e-47	True
TTC32_1	TTC32	0	0/1392.7	1.7217	696.34	8.0012	9.6979e+05	2229.4	14.711	1	5.2962e-49	1.0592e-48	2.8676e-47	True
KIR3DL2_3	KIR3DL2	1.7217	0/1392.7	1.7217	696.34	8.0012	9.6979e+05	2229.4	14.711	1	5.2962e-49	1.0592e-48	2.8676e-47	True
TLDC2_3	TLDC2	0	0/1392.7	1.7217	696.34	8.0012	9.6979e+05	2229.4	14.711	1	5.2962e-49	1.0592e-48	2.8676e-47	True
FGF14_1	FGF14	0	0/1392	1.7217	695.99	8.0005	9.6882e+05	2229.4	14.704	1	5.91e-49	1.182e-48	3.1956e-47	True
LCE1A_2	LCE1A	0	0/1392	1.7217	695.99	8.0005	9.6882e+05	2229.4	14.704	1	5.91e-49	1.182e-48	3.1956e-47	True
NO_SITE_87	NO_SITE	2.8115e+05	0/1272.8	2.8115e+05	636.42	-8.7849	8.1006e+05	3.6406e+08	14.702	1.2194e-49	1	2.4388e-49	6.6981e-48	False
NO_SITE_203	NO_SITE	2.9132e+05	3007/8637.9	2.9132e+05	5822.4	-5.6446	1.5854e+07	3.7722e+08	14.7	3.2067e-49	1	6.4134e-49	1.7459e-47	False
KCTD4_1	KCTD4	0	0/1391.3	1.7217	695.64	7.9998	9.6784e+05	2229.4	14.697	1	6.5946e-49	1.3189e-48	3.5625e-47	True
NDUFA5_3	NDUFA5	0	0/1391.3	1.7217	695.64	7.9998	9.6784e+05	2229.4	14.697	1	6.5946e-49	1.3189e-48	3.5625e-47	True
BCL11A_2	BCL11A	0	0/1390.6	1.7217	695.29	7.999	9.6687e+05	2229.4	14.689	1	7.3581e-49	1.4716e-48	3.9731e-47	True
NO_SITE_178	NO_SITE	2.8598e+05	3439.3/3405	2.8598e+05	3422.1	-6.3844	588.56	3.703e+08	14.683	3.8296e-49	1	7.6592e-49	2.0822e-47	False
EIF3D_2	EIF3D	1.7217	0/1389.9	1.7217	694.94	7.9983	9.6589e+05	2229.4	14.682	1	8.2096e-49	1.6419e-48	4.4288e-47	True
CCDC158_2	CCDC158	0	1389.5/0	1.7217	694.77	7.9979	9.6542e+05	2229.4	14.678	1	8.6552e-49	1.731e-48	4.6671e-47	True
SMIM19_1	SMIM19	0	0/1389.2	1.7217	694.59	7.9976	9.6492e+05	2229.4	14.674	1	9.1591e-49	1.8318e-48	4.9365e-47	True
SCGN_3	SCGN	12.052	634.87/3053.1	12.052	1844	7.1432	2.924e+06	15606	14.664	1	1.0108e-48	2.0215e-48	5.4452e-47	True
TMEM183B_1	TMEM183B	0	0/1387.8	1.7217	693.89	7.9961	9.6297e+05	2229.4	14.659	1	1.1398e-48	2.2797e-48	6.135e-47	True
ONE_NON-GENE_SITE_127	ONE_NON-GENE_SITE	2.8497e+05	5925/929.39	2.8497e+05	3427.2	-6.3772	1.2478e+07	3.6899e+08	14.656	5.6913e-49	1	1.1383e-48	3.0802e-47	False
ONE_NON-GENE_SITE_240	ONE_NON-GENE_SITE	2.8161e+05	3491.8/15.42	2.8161e+05	1753.6	-7.3264	6.0425e+06	3.6465e+08	14.655	4.6207e-49	1	9.2414e-49	2.5065e-47	False
B3GNT3_3	B3GNT3	5.1652	559.52/1847.6	5.1652	1203.5	7.6101	8.2954e+05	6688.3	14.653	1	1.2196e-48	2.4392e-48	6.5613e-47	True
VN1R2_1	VN1R2	5.1652	0/2406.9	5.1652	1203.4	7.61	2.8966e+06	6688.3	14.652	1	1.2424e-48	2.4848e-48	6.6778e-47	True
LRRC6_3	LRRC6	0	1387.1/0	1.7217	693.54	7.9954	9.6199e+05	2229.4	14.652	1	1.2725e-48	2.545e-48	6.8364e-47	True
N6AMT1_1	N6AMT1	3.4435	0/1960.4	3.4435	980.21	7.7867	1.9216e+06	4458.9	14.628	1	1.7934e-48	3.5868e-48	9.6306e-47	True
CHCHD1_1	CHCHD1	0	1094.3/289.47	1.7217	691.91	7.992	3.2391e+05	2229.4	14.617	1	2.1137e-48	4.2273e-48	1.1335e-46	True
EXD1_2	EXD1	1.7217	0/1383.6	1.7217	691.79	7.9917	9.5714e+05	2229.4	14.615	1	2.194e-48	4.388e-48	1.176e-46	True
ONE_NON-GENE_SITE_181	ONE_NON-GENE_SITE	2.7964e+05	472.45/3175.1	2.7964e+05	1823.8	-7.2597	3.6521e+06	3.621e+08	14.6	1.0649e-48	1	2.1298e-48	5.7343e-47	False
DCP1B_1	DCP1B	1.7217	311.88/1070.3	1.7217	691.08	7.9903	2.8758e+05	2229.4	14.6	1	2.7384e-48	5.4769e-48	1.4659e-46	True
ONE_NON-GENE_SITE_263	ONE_NON-GENE_SITE	2.8088e+05	4328/639.22	2.8088e+05	2483.6	-6.8208	6.8035e+06	3.637e+08	14.598	1.2382e-48	1	2.4764e-48	6.6584e-47	False
U2AF1L5_1	U2AF1L5	3.4435	0/1956.2	3.4435	978.11	7.7836	1.9134e+06	4458.9	14.596	1	2.8473e-48	5.6946e-48	1.5234e-46	True
LRRN4_2	LRRN4	0	1026.4/355.36	1.7217	690.88	7.9899	2.2516e+05	2229.4	14.596	1	2.906e-48	5.8121e-48	1.5542e-46	True
TMEM59_2	TMEM59	0	0/1381.5	1.7217	690.74	7.9896	9.5424e+05	2229.4	14.593	1	3.0417e-48	6.0834e-48	1.626e-46	True
ONE_NON-GENE_SITE_278	ONE_NON-GENE_SITE	2.7643e+05	792.97/7.7099	2.7643e+05	400.34	-9.4279	3.0832e+05	3.5794e+08	14.59	4.3571e-49	1	8.7143e-49	2.3668e-47	False
ONE_NON-GENE_SITE_174	ONE_NON-GENE_SITE	2.8018e+05	3376.3/1954.8	2.8018e+05	2665.6	-6.7153	1.0103e+06	3.628e+08	14.57	1.9033e-48	1	3.8066e-48	1.0211e-46	False
SDAD1_1	SDAD1	5.1652	0/2392.9	5.1652	1196.4	7.6016	2.8629e+06	6688.3	14.566	1	4.3707e-48	8.7414e-48	2.3354e-46	True
PFKFB2_1	PFKFB2	0	0/1378.7	1.7217	689.34	7.9866	9.5037e+05	2229.4	14.563	1	4.6984e-48	9.3968e-48	2.5082e-46	True
CEP70_3	CEP70	1.7217	0/1378.7	1.7217	689.34	7.9866	9.5037e+05	2229.4	14.563	1	4.6984e-48	9.3968e-48	2.5082e-46	True
PCBP4_1	PCBP4	0	43.848/1333.1	1.7217	688.48	7.9848	8.311e+05	2229.4	14.545	1	6.1232e-48	1.2246e-47	3.2629e-46	True
NO_SITE_276	NO_SITE	2.7769e+05	25.321/3770.1	2.7769e+05	1897.7	-7.1923	7.0119e+06	3.5958e+08	14.544	2.4458e-48	1	4.8915e-48	1.3104e-46	False
ONE_NON-GENE_SITE_129	ONE_NON-GENE_SITE	2.78e+05	1968.2/2267.4	2.78e+05	2117.8	-7.0357	44759	3.5997e+08	14.541	2.6948e-48	1	5.3896e-48	1.4432e-46	False
SHCBP1L_3	SHCBP1L	3.4435	0/1948.5	3.4435	974.25	7.7779	1.8983e+06	4458.9	14.539	1	6.6279e-48	1.3256e-47	3.5286e-46	True
NO_SITE_169	NO_SITE	2.7373e+05	116.1/14.018	2.7373e+05	65.061	-12.017	5210.8	3.5445e+08	14.536	1.7617e-49	1	3.5233e-49	9.6556e-48	False
VWA3A_3	VWA3A	3.4435	0/1946.4	3.4435	973.2	7.7764	1.8942e+06	4458.9	14.523	1	8.3407e-48	1.6681e-47	4.4324e-46	True
NO_SITE_90	NO_SITE	2.736e+05	0.61758/520.07	2.736e+05	260.34	-10.032	1.3491e+05	3.5428e+08	14.522	8.0043e-49	1	1.6009e-48	4.32e-47	False
UBE2V1_3	UBE2V1	0	1044.9/329.42	1.7217	687.18	7.9821	2.5598e+05	2229.4	14.517	1	9.1498e-48	1.83e-47	4.8602e-46	True
NO_SITE_234	NO_SITE	2.7304e+05	0/212.37	2.7304e+05	106.19	-11.315	22551	3.5355e+08	14.515	3.8217e-49	1	7.6435e-49	2.0789e-47	False
ARHGAP11B_2	ARHGAP11B	1.7217	0/1373.8	1.7217	686.88	7.9815	9.4362e+05	2229.4	14.511	1	1.0035e-47	2.0069e-47	5.3254e-46	True
ZNF385D_2	ZNF385D	6.8869	0/2753.8	6.8869	1376.9	7.4488	3.7918e+06	8917.7	14.508	1	1.0205e-47	2.041e-47	5.4134e-46	True
KLF7_2	KLF7	0	0/1373.1	1.7217	686.53	7.9808	9.4265e+05	2229.4	14.504	1	1.1181e-47	2.2362e-47	5.9258e-46	True
MUS81_3	MUS81	0	0/1373.1	1.7217	686.53	7.9808	9.4265e+05	2229.4	14.504	1	1.1181e-47	2.2362e-47	5.9258e-46	True
MRPS9_2	MRPS9	0	1112.3/260.74	1.7217	686.5	7.9807	3.6254e+05	2229.4	14.503	1	1.1309e-47	2.2618e-47	5.9909e-46	True
TOP1_3	TOP1	0	14.822/1357.6	1.7217	686.23	7.9801	9.0159e+05	2229.4	14.497	1	1.2262e-47	2.4523e-47	6.4897e-46	True
CPNE8_3	CPNE8	3.4435	0/1942.9	3.4435	971.45	7.7738	1.8874e+06	4458.9	14.497	1	1.2227e-47	2.4455e-47	6.4746e-46	True
HCST_1	HCST	1.7217	0/1372.4	1.7217	686.18	7.98	9.4169e+05	2229.4	14.496	1	1.2458e-47	2.4916e-47	6.5906e-46	True
ZNF233_1	ZNF233	0	699.1/672.86	1.7217	685.98	7.9796	344.06	2229.4	14.492	1	1.3255e-47	2.6509e-47	7.0058e-46	True
GLIS1_3	GLIS1	0	0/1371.7	1.7217	685.83	7.9793	9.4073e+05	2229.4	14.489	1	1.388e-47	2.7759e-47	7.3328e-46	True
ONE_NON-GENE_SITE_189	ONE_NON-GENE_SITE	2.8138e+05	8605.9/1097.6	2.8138e+05	4851.8	-5.8576	2.8187e+07	3.6435e+08	14.487	7.1472e-48	1	1.4294e-47	3.8016e-46	False
NO_SITE_55	NO_SITE	2.7513e+05	1605.1/1789.4	2.7513e+05	1697.2	-7.34	16986	3.5626e+08	14.487	5.3708e-48	1	1.0742e-47	2.8645e-46	False
ONE_NON-GENE_SITE_187	ONE_NON-GENE_SITE	2.762e+05	4528.7/10.514	2.762e+05	2269.6	-6.9265	1.0207e+07	3.5764e+08	14.485	6.2449e-48	1	1.249e-47	3.3262e-46	False
PSG3_3	PSG3	0	77.197/1293.2	1.7217	685.18	7.9779	7.3929e+05	2229.4	14.475	1	1.6968e-47	3.3935e-47	8.9522e-46	True
NO_SITE_92	NO_SITE	2.7514e+05	1998.5/1905	2.7514e+05	1951.8	-7.1385	4364.6	3.5627e+08	14.473	6.9542e-48	1	1.3908e-47	3.7006e-46	False
NO_SITE_183	NO_SITE	2.7775e+05	1886.7/5041.6	2.7775e+05	3464.1	-6.3247	4.9766e+06	3.5965e+08	14.463	9.6377e-48	1	1.9275e-47	5.1171e-46	False
ONE_NON-GENE_SITE_155	ONE_NON-GENE_SITE	2.7243e+05	1158/498.34	2.7243e+05	828.15	-8.36	2.1755e+05	3.5276e+08	14.461	5.0786e-48	1	1.0157e-47	2.7099e-46	False
NO_SITE_171	NO_SITE	2.7163e+05	1746.5/11.915	2.7163e+05	879.21	-8.2696	1.5044e+06	3.5173e+08	14.437	7.5029e-48	1	1.5006e-47	3.989e-46	False
CD93_3	CD93	0	16.675/1349.2	1.7217	682.95	7.9732	8.8786e+05	2229.4	14.428	1	3.3636e-47	6.7272e-47	1.7707e-45	True
ONE_NON-GENE_SITE_164	ONE_NON-GENE_SITE	2.729e+05	1564.3/2008.1	2.729e+05	1786.2	-7.2545	98461	3.5337e+08	14.422	1.4004e-47	1	2.8008e-47	7.3953e-46	False
SPAAR_3	SPAAR	0	0/1365.4	1.7217	682.68	7.9726	9.321e+05	2229.4	14.422	1	3.662e-47	7.324e-47	1.9252e-45	True
PPFIA3_1	PPFIA3	0	0/1365.4	1.7217	682.68	7.9726	9.321e+05	2229.4	14.422	1	3.662e-47	7.324e-47	1.9252e-45	True
CFP_1	CFP	5.1652	0/2367.6	5.1652	1183.8	7.5863	2.8029e+06	6688.3	14.412	1	4.1293e-47	8.2586e-47	2.1689e-45	True
THPO_3	THPO	3.4435	1063.5/867.72	3.4435	965.59	7.7651	19159	4458.9	14.409	1	4.3705e-47	8.7409e-47	2.2946e-45	True
PDZRN4_3	PDZRN4	3.4435	0/1931	3.4435	965.49	7.7649	1.8643e+06	4458.9	14.407	1	4.4666e-47	8.9332e-47	2.343e-45	True
MSN_1	MSN	1.7217	0/1364	1.7217	681.98	7.9712	9.3018e+05	2229.4	14.407	1	4.5404e-47	9.0807e-47	2.3795e-45	True
ADGRG6_3	ADGRG6	0	0/1364	1.7217	681.98	7.9712	9.3018e+05	2229.4	14.407	1	4.5404e-47	9.0807e-47	2.3795e-45	True
MTHFSD_3	MTHFSD	0	0/1363.3	1.7217	681.63	7.9704	9.2923e+05	2229.4	14.4	1	5.0552e-47	1.011e-46	2.647e-45	True
SCML4_2	SCML4	3.4435	0/1929.6	3.4435	964.79	7.7639	1.8616e+06	4458.9	14.397	1	5.1993e-47	1.0399e-46	2.72e-45	True
NO_SITE_118	NO_SITE	2.7452e+05	2694.5/3542.4	2.7452e+05	3118.4	-6.4595	3.5944e+05	3.5547e+08	14.395	2.5299e-47	1	5.0598e-47	1.3336e-45	False
ONE_NON-GENE_SITE_77	ONE_NON-GENE_SITE	2.6962e+05	840.52/635.72	2.6962e+05	738.12	-8.5109	20973	3.4912e+08	14.39	1.2961e-47	1	2.5922e-47	6.8538e-46	False
ONE_NON-GENE_SITE_160	ONE_NON-GENE_SITE	2.7004e+05	1958.3/14.719	2.7004e+05	986.53	-8.0951	1.8888e+06	3.4966e+08	14.388	1.6378e-47	1	3.2756e-47	8.6451e-46	False
BPHL_3	BPHL	5.1652	0/2362.7	5.1652	1181.4	7.5833	2.7913e+06	6688.3	14.382	1	6.3728e-47	1.2746e-46	3.331e-45	True
ONE_NON-GENE_SITE_193	ONE_NON-GENE_SITE	2.6814e+05	1.2352/480.82	2.6814e+05	241.03	-10.114	1.15e+05	3.4721e+08	14.377	6.1157e-48	1	1.2231e-47	3.2603e-46	False
NWD2_2	NWD2	0	0/1361.1	1.7217	680.57	7.9682	9.2636e+05	2229.4	14.377	1	6.975e-47	1.395e-46	3.6425e-45	True
ONE_NON-GENE_SITE_157	ONE_NON-GENE_SITE	2.7344e+05	3817.2/2008.8	2.7344e+05	2913	-6.5521	1.6353e+06	3.5408e+08	14.377	3.225e-47	1	6.45e-47	1.6993e-45	False
DDI1_1	DDI1	0	0.61758/1360.4	1.7217	680.53	7.9681	9.2457e+05	2229.4	14.376	1	7.0645e-47	1.4129e-46	3.6876e-45	True
ONE_NON-GENE_SITE_67	ONE_NON-GENE_SITE	2.716e+05	4373.1/12.616	2.716e+05	2192.8	-6.9519	9.5067e+06	3.5169e+08	14.366	3.4627e-47	1	6.9253e-47	1.822e-45	False
LGSN_3	LGSN	0	0/1359.7	1.7217	679.87	7.9667	9.2446e+05	2229.4	14.363	1	8.6423e-47	1.7285e-46	4.5092e-45	True
ONE_NON-GENE_SITE_247	ONE_NON-GENE_SITE	2.6916e+05	863.37/1207.7	2.6916e+05	1035.5	-8.0206	59264	3.4853e+08	14.362	2.464e-47	1	4.928e-47	1.2995e-45	False
NO_SITE_85	NO_SITE	2.7097e+05	2596.9/1468.4	2.7097e+05	2032.6	-7.0579	6.3678e+05	3.5088e+08	14.358	3.7856e-47	1	7.5712e-47	1.9893e-45	False
ANAPC1_2	ANAPC1	0	19.145/1339.4	1.7217	679.28	7.9655	8.7157e+05	2229.4	14.35	1	1.0351e-46	2.0703e-46	5.3961e-45	True
BCAT1_2	BCAT1	0	108.69/1249.7	1.7217	679.2	7.9653	6.5095e+05	2229.4	14.348	1	1.0618e-46	2.1236e-46	5.5327e-45	True
MAGEA12_3	MAGEA12	0	0/1358.3	1.7217	679.17	7.9652	9.2255e+05	2229.4	14.348	1	1.0706e-46	2.1412e-46	5.5759e-45	True
ONE_NON-GENE_SITE_159	ONE_NON-GENE_SITE	2.7207e+05	4797.3/757.67	2.7207e+05	2777.5	-6.6135	8.1594e+06	3.523e+08	14.347	4.8819e-47	1	9.7638e-47	2.5574e-45	False
GPRASP2_2	GPRASP2	1.7217	1358.1/0	1.7217	679.03	7.9649	9.2215e+05	2229.4	14.345	1	1.1198e-46	2.2396e-46	5.827e-45	True
GSN_3	GSN	0	255.06/1101.8	1.7217	678.44	7.9637	3.585e+05	2229.4	14.332	1	1.3399e-46	2.6797e-46	6.9692e-45	True
ONE_NON-GENE_SITE_50	ONE_NON-GENE_SITE	2.7255e+05	4079.7/2604.5	2.7255e+05	3342.1	-6.3492	1.0881e+06	3.5292e+08	14.33	6.5492e-47	1	1.3098e-46	3.4216e-45	False
SPATA16_2	SPATA16	0	938.72/417.74	1.7217	678.23	7.9632	1.3571e+05	2229.4	14.328	1	1.4288e-46	2.8577e-46	7.4254e-45	True
RAB36_1	RAB36	8.6087	48.171/2994.2	8.6087	1521.2	7.3076	4.3397e+06	11147	14.327	1	1.4016e-46	2.8032e-46	7.2872e-45	True
ONE_NON-GENE_SITE_51	ONE_NON-GENE_SITE	2.7022e+05	4469.4/25.933	2.7022e+05	2247.7	-6.9089	9.8722e+06	3.499e+08	14.326	6.2207e-47	1	1.2441e-46	3.2529e-45	False
TBC1D17_2	TBC1D17	1.7217	0/1356.2	1.7217	678.12	7.963	9.197e+05	2229.4	14.325	1	1.4755e-46	2.9509e-46	7.6609e-45	True
OR2V1_2	OR2V1	0	0/1356.2	1.7217	678.12	7.963	9.197e+05	2229.4	14.325	1	1.4755e-46	2.9509e-46	7.6609e-45	True
ONE_NON-GENE_SITE_121	ONE_NON-GENE_SITE	2.6782e+05	1996.6/175.93	2.6782e+05	1086.3	-7.9444	1.6575e+06	3.468e+08	14.323	4.444e-47	1	8.8881e-47	2.3322e-45	False
NSUN4_3	NSUN4	0	0/1355.5	1.7217	677.77	7.9623	9.1875e+05	2229.4	14.318	1	1.6418e-46	3.2835e-46	8.5207e-45	True
DARS2_3	DARS2	3.4435	249.5/1668.8	3.4435	959.17	7.7555	1.0073e+06	4458.9	14.313	1	1.7494e-46	3.4988e-46	9.0712e-45	True
FAM120B_3	FAM120B	0	0/1354.8	1.7217	677.42	7.9615	9.178e+05	2229.4	14.311	1	1.8267e-46	3.6535e-46	9.4681e-45	True
NO_SITE_71	NO_SITE	2.7224e+05	624.99/7003.4	2.7224e+05	3814.2	-6.157	2.0342e+07	3.5252e+08	14.297	1.0867e-46	1	2.1734e-46	5.6573e-45	False
LOC105373989_2	LOC105373989	3.4435	0/1914.2	3.4435	957.08	7.7523	1.832e+06	4458.9	14.281	1	2.7443e-46	5.4887e-46	1.4199e-44	True
DCUN1D2_3	DCUN1D2	1.7217	0/1352	1.7217	676.02	7.9585	9.14e+05	2229.4	14.281	1	2.7983e-46	5.5966e-46	1.4472e-44	True
ONE_NON-GENE_SITE_234	ONE_NON-GENE_SITE	2.6482e+05	996.77/9.1117	2.6482e+05	502.94	-9.0375	4.8773e+05	3.4291e+08	14.274	5.1572e-47	1	1.0314e-46	2.6992e-45	False
NAT16_2	NAT16	5.1652	0/2344.5	5.1652	1172.3	7.5722	2.7484e+06	6688.3	14.271	1	3.1687e-46	6.3375e-46	1.6381e-44	True
NO_SITE_163	NO_SITE	2.651e+05	333.49/1326.1	2.651e+05	829.8	-8.3178	4.9264e+05	3.4327e+08	14.264	8.7548e-47	1	1.751e-46	4.5658e-45	False
ONE_NON-GENE_SITE_198	ONE_NON-GENE_SITE	2.6952e+05	1088.2/5118	2.6952e+05	3103.1	-6.4401	8.1197e+06	3.49e+08	14.261	1.735e-46	1	3.4701e-46	9.0008e-45	False
PPP1R16B_2	PPP1R16B	0	25.321/1322.6	1.7217	673.96	7.9541	8.4147e+05	2229.4	14.237	1	5.2264e-46	1.0453e-45	2.6993e-44	True
TLE4_3	TLE4	1.7217	0/1347.8	1.7217	673.92	7.954	9.0833e+05	2229.4	14.236	1	5.2967e-46	1.0593e-45	2.7345e-44	True
KCNE4_3	KCNE4	0	1.2352/1346.4	1.7217	673.83	7.9539	9.0478e+05	2229.4	14.235	1	5.4321e-46	1.0864e-45	2.8031e-44	True
C5orf47_2	C5orf47	1.7217	765.18/582.45	1.7217	673.81	7.9538	16695	2229.4	14.234	1	5.4646e-46	1.0929e-45	2.8187e-44	True
NO_SITE_130	NO_SITE	2.6994e+05	1524.2/6153.9	2.6994e+05	3839	-6.1354	1.0717e+07	3.4954e+08	14.233	2.7044e-46	1	5.4088e-46	1.3999e-44	False
OR8D2_2	OR8D2	5.1652	0/2338.2	5.1652	1169.1	7.5683	2.7336e+06	6688.3	14.232	1	5.505e-46	1.101e-45	2.8382e-44	True
ONE_NON-GENE_SITE_156	ONE_NON-GENE_SITE	2.6192e+05	0.61758/14.018	2.6192e+05	7.3178	-14.943	89.786	3.3915e+08	14.222	1.8984e-48	1	3.7969e-48	1.019e-46	False
KLLN_1	KLLN	0	0/1345.7	1.7217	672.86	7.9518	9.0549e+05	2229.4	14.214	1	7.2818e-46	1.4564e-45	3.7511e-44	True
NO_SITE_218	NO_SITE	2.6416e+05	900.43/1863.7	2.6416e+05	1382.1	-7.5774	4.6394e+05	3.4206e+08	14.208	2.6707e-46	1	5.3415e-46	1.3831e-44	False
RNF113A_2	RNF113A	0	1344.5/0	1.7217	672.23	7.9504	9.0379e+05	2229.4	14.201	1	8.8163e-46	1.7633e-45	4.5395e-44	True
NO_SITE_260	NO_SITE	2.6287e+05	1523.6/813.04	2.6287e+05	1168.3	-7.8126	2.5242e+05	3.4038e+08	14.185	3.3868e-46	1	6.7737e-46	1.75e-44	False
CTBS_2	CTBS	0	0/1342.2	1.7217	671.11	7.948	9.0078e+05	2229.4	14.177	1	1.2364e-45	2.4728e-45	6.355e-44	True
BACE1_1	BACE1	5.1652	0/2329.1	5.1652	1164.5	7.5626	2.7123e+06	6688.3	14.177	1	1.2192e-45	2.4385e-45	6.2697e-44	True
MYL5_1	MYL5	0	44.466/1296.7	1.7217	670.57	7.9469	7.84e+05	2229.4	14.165	1	1.4579e-45	2.9159e-45	7.4905e-44	True
RGS6_3	RGS6	5.1652	85.843/2240.1	5.1652	1163	7.5607	2.3204e+06	6688.3	14.157	1	1.6068e-45	3.2137e-45	8.2519e-44	True
NO_SITE_247	NO_SITE	2.6319e+05	2950.2/960.94	2.6319e+05	1955.5	-7.0716	1.9785e+06	3.4079e+08	14.151	7.2035e-46	1	1.4407e-45	3.7124e-44	False
IQCF1_3	IQCF1	1.7217	0/1339.4	1.7217	669.71	7.945	8.9702e+05	2229.4	14.147	1	1.8865e-45	3.773e-45	9.6839e-44	True
FLJ44635_1	FLJ44635	0	881.28/457.69	1.7217	669.49	7.9445	89716	2229.4	14.142	1	2.019e-45	4.0381e-45	1.0351e-43	True
PRKAR1B_1	PRKAR1B	0	58.052/1280.5	1.7217	669.3	7.9441	7.4725e+05	2229.4	14.139	1	2.1354e-45	4.2708e-45	1.0933e-43	True
TTYH2_1	TTYH2	0	1338.3/0	1.7217	669.14	7.9438	8.9551e+05	2229.4	14.135	1	2.237e-45	4.474e-45	1.1443e-43	True
MS4A1_3	MS4A1	0	1012.8/325.22	1.7217	669.02	7.9435	2.364e+05	2229.4	14.133	1	2.321e-45	4.642e-45	1.1863e-43	True
ONE_NON-GENE_SITE_44	ONE_NON-GENE_SITE	2.6854e+05	1687.8/8321.8	2.6854e+05	5004.8	-5.7454	2.2005e+07	3.4772e+08	14.133	1.1715e-45	1	2.343e-45	6.0268e-44	False
CTSZ_2	CTSZ	5.1652	17.292/2304.6	5.1652	1160.9	7.5582	2.6158e+06	6688.3	14.132	1	2.2883e-45	4.5766e-45	1.1701e-43	True
HMCES_2	HMCES	0	0/1336.6	1.7217	668.31	7.942	8.9327e+05	2229.4	14.118	1	2.8759e-45	5.7518e-45	1.4692e-43	True
NO_SITE_216	NO_SITE	2.6251e+05	3730.2/1768.4	2.6251e+05	2749.3	-6.5767	1.9243e+06	3.3992e+08	14.089	1.945e-45	1	3.8899e-45	9.9754e-44	False
SLC39A1_1	SLC39A1	0	805.94/527.78	1.7217	666.86	7.9389	38686	2229.4	14.087	1	4.4454e-45	8.8908e-45	2.2661e-43	True
DUOX1_3	DUOX1	5.1652	0/2313.7	5.1652	1156.8	7.5531	2.6765e+06	6688.3	14.082	1	4.65e-45	9.3001e-45	2.3674e-43	True
OR10J1_3	OR10J1	0	0/1333.1	1.7217	666.56	7.9382	8.886e+05	2229.4	14.08	1	4.8656e-45	9.7313e-45	2.4761e-43	True
NO_SITE_267	NO_SITE	2.5823e+05	1542.7/14.018	2.5823e+05	778.36	-8.3722	1.1684e+06	3.3438e+08	14.079	1.153e-45	1	2.306e-45	5.9342e-44	False
ABCG4_1	ABCG4	1.7217	886.84/445.77	1.7217	666.31	7.9377	97270	2229.4	14.075	1	5.2442e-45	1.0488e-44	2.6676e-43	True
LOC389895_3	LOC389895	1.7217	352.02/979.86	1.7217	665.94	7.9369	1.9709e+05	2229.4	14.067	1	5.8545e-45	1.1709e-44	2.9767e-43	True
PLEKHH1_2	PLEKHH1	1.7217	0/1331.7	1.7217	665.86	7.9367	8.8673e+05	2229.4	14.066	1	6.0023e-45	1.2005e-44	3.0492e-43	True
CPSF2_3	CPSF2	0	0/1331.7	1.7217	665.86	7.9367	8.8673e+05	2229.4	14.066	1	6.0023e-45	1.2005e-44	3.0492e-43	True
NO_SITE_153	NO_SITE	2.5968e+05	2737.7/1510.4	2.5968e+05	2124.1	-6.9331	7.531e+05	3.3625e+08	14.046	3.3086e-45	1	6.6173e-45	1.6888e-43	False
ONE_NON-GENE_SITE_211	ONE_NON-GENE_SITE	2.6348e+05	4326.7/3794.7	2.6348e+05	4060.7	-6.0195	1.4155e+05	3.4118e+08	14.045	3.9611e-45	1	7.9222e-45	2.0201e-43	False
NO_SITE_45	NO_SITE	2.5924e+05	0/4103.1	2.5924e+05	2051.5	-6.9808	8.4176e+06	3.3568e+08	14.037	3.6565e-45	1	7.3129e-45	1.8656e-43	False
PPM1B_2	PPM1B	0	0/1328.9	1.7217	664.45	7.9337	8.83e+05	2229.4	14.036	1	9.1284e-45	1.8257e-44	4.6313e-43	True
CDHR3_2	CDHR3	3.4435	0/1881.2	3.4435	940.61	7.7273	1.7695e+06	4458.9	14.035	1	9.1756e-45	1.8351e-44	4.6533e-43	True
ONE_NON-GENE_SITE_101	ONE_NON-GENE_SITE	2.5753e+05	0.61758/2533.1	2.5753e+05	1266.8	-7.6662	3.2066e+06	3.3346e+08	14.033	3.0524e-45	1	6.1048e-45	1.5587e-43	False
ONE_NON-GENE_SITE_275	ONE_NON-GENE_SITE	2.6135e+05	3002/3422.5	2.6135e+05	3212.3	-6.3458	88392	3.3841e+08	14.032	4.5357e-45	1	9.0715e-45	2.3102e-43	False
ZNF701_1	ZNF701	1.7217	0/1328.2	1.7217	664.1	7.9329	8.8207e+05	2229.4	14.029	1	1.0136e-44	2.0271e-44	5.1357e-43	True
C1orf68_3	C1orf68	0	0.61758/1326.8	1.7217	663.71	7.9321	8.7939e+05	2229.4	14.02	1	1.1394e-44	2.2789e-44	5.7685e-43	True
ONE_NON-GENE_SITE_68	ONE_NON-GENE_SITE	2.5537e+05	957.24/9.1117	2.5537e+05	483.18	-9.0428	4.4948e+05	3.3067e+08	14.017	1.924e-45	1	3.8481e-45	9.8724e-44	False
POLR2H_1	POLR2H	3.4435	86.461/1792.2	3.4435	939.33	7.7253	1.4548e+06	4458.9	14.016	1	1.2014e-44	2.4028e-44	6.0796e-43	True
OR51B5_3	OR51B5	0	0/1326.8	1.7217	663.4	7.9314	8.8021e+05	2229.4	14.014	1	1.2494e-44	2.4988e-44	6.317e-43	True
CRB3_1	CRB3	1.7217	0/1326.8	1.7217	663.4	7.9314	8.8021e+05	2229.4	14.014	1	1.2494e-44	2.4988e-44	6.317e-43	True
NO_SITE_121	NO_SITE	2.5433e+05	87.078/7.009	2.5433e+05	47.044	-12.37	3205.5	3.2933e+08	14.012	2.3536e-46	1	4.7072e-46	1.2194e-44	False
CENPB_2	CENPB	1.7217	0/1326.1	1.7217	663.05	7.9306	8.7928e+05	2229.4	14.006	1	1.387e-44	2.7741e-44	7.0069e-43	True
CREB3L3_3	CREB3L3	0	0/1326.1	1.7217	663.05	7.9306	8.7928e+05	2229.4	14.006	1	1.387e-44	2.7741e-44	7.0069e-43	True
PHF2_3	PHF2	1.7217	0/1325.4	1.7217	662.7	7.9299	8.7835e+05	2229.4	13.999	1	1.5398e-44	3.0795e-44	7.7751e-43	True
ONE_NON-GENE_SITE_165	ONE_NON-GENE_SITE	2.5439e+05	76.58/703.7	2.5439e+05	390.14	-9.3451	1.9664e+05	3.294e+08	13.995	2.1877e-45	1	4.3755e-45	1.1196e-43	False
APPL2_3	APPL2	1.7217	0/1324.7	1.7217	662.35	7.9291	8.7742e+05	2229.4	13.991	1	1.7092e-44	3.4184e-44	8.6195e-43	True
UBA3_3	UBA3	0	0/1324.7	1.7217	662.35	7.9291	8.7742e+05	2229.4	13.991	1	1.7092e-44	3.4184e-44	8.6195e-43	True
ONE_NON-GENE_SITE_123	ONE_NON-GENE_SITE	2.5742e+05	1.2352/4002.1	2.5742e+05	2001.7	-7.006	8.0036e+06	3.3332e+08	13.99	7.0725e-45	1	1.4145e-44	3.5913e-43	False
ADAM22_1	ADAM22	3.4435	0/1874.9	3.4435	937.45	7.7225	1.7576e+06	4458.9	13.988	1	1.7844e-44	3.5689e-44	8.9952e-43	True
UGT2B28_1	UGT2B28	0	29.026/1295.3	1.7217	662.15	7.9287	8.0168e+05	2229.4	13.987	1	1.8172e-44	3.6345e-44	9.1566e-43	True
ATL2_2	ATL2	5.1652	0/2296.9	5.1652	1148.4	7.5425	2.6378e+06	6688.3	13.979	1	1.9829e-44	3.9657e-44	9.9868e-43	True
ERBIN_1	ERBIN	0	0/1323.3	1.7217	661.65	7.9276	8.7556e+05	2229.4	13.977	1	2.1057e-44	4.2114e-44	1.0601e-42	True
NO_SITE_131	NO_SITE	2.5741e+05	2780.3/1774.7	2.5741e+05	2277.5	-6.8198	5.0567e+05	3.3331e+08	13.975	9.2282e-45	1	1.8456e-44	4.6779e-43	False
ONE_NON-GENE_SITE_108	ONE_NON-GENE_SITE	2.5505e+05	922.04/1500.6	2.5505e+05	1211.3	-7.7168	1.6738e+05	3.3025e+08	13.968	7.4529e-45	1	1.4906e-44	3.7828e-43	False
MROH6_2	MROH6	0	1322.2/0	1.7217	661.12	7.9264	8.7415e+05	2229.4	13.965	1	2.4684e-44	4.9368e-44	1.2416e-42	True
NO_SITE_231	NO_SITE	2.5295e+05	2.4703/459.79	2.5295e+05	231.13	-10.09	1.0457e+05	3.2753e+08	13.964	2.1273e-45	1	4.2546e-45	1.0896e-43	False
ONE_NON-GENE_SITE_206	ONE_NON-GENE_SITE	2.5233e+05	0.61758/5.6072	2.5233e+05	3.1124	-15.905	12.448	3.2674e+08	13.959	3.3278e-47	1	6.6556e-47	1.7526e-45	False
NO_SITE_277	NO_SITE	2.5612e+05	1055.4/2841.5	2.5612e+05	1948.4	-7.0376	1.5949e+06	3.3164e+08	13.957	1.11e-44	1	2.22e-44	5.6219e-43	False
LOC105375107_2	LOC105375107	1.7217	0/1321.2	1.7217	660.6	7.9253	8.7278e+05	2229.4	13.954	1	2.8783e-44	5.7566e-44	1.4472e-42	True
NO_SITE_83	NO_SITE	2.5782e+05	1.2352/6211.4	2.5782e+05	3106.3	-6.3746	1.9283e+07	3.3384e+08	13.941	1.6323e-44	1	3.2645e-44	8.2386e-43	False
MRPL32_2	MRPL32	6.8869	0/2645.9	6.8869	1323	7.3912	3.5004e+06	8917.7	13.936	1	3.598e-44	7.196e-44	1.806e-42	True
TRAK2_3	TRAK2	0	0/1319.1	1.7217	659.55	7.923	8.7001e+05	2229.4	13.932	1	3.9324e-44	7.8647e-44	1.973e-42	True
ONE_NON-GENE_SITE_69	ONE_NON-GENE_SITE	2.516e+05	15.439/555.81	2.516e+05	285.63	-9.7778	1.46e+05	3.2579e+08	13.924	4.5275e-45	1	9.055e-45	2.307e-43	False
SLC35C1_1	SLC35C1	0	0/1317.7	1.7217	658.85	7.9215	8.6816e+05	2229.4	13.917	1	4.8404e-44	9.6808e-44	2.4254e-42	True
PRICKLE1_2	PRICKLE1	0	53.729/1263.7	1.7217	658.73	7.9212	7.3204e+05	2229.4	13.915	1	5.0157e-44	1.0031e-43	2.5101e-42	True
SLIT3_1	SLIT3	5.1652	27.173/2259	5.1652	1143.1	7.5358	2.4905e+06	6688.3	13.914	1	4.9502e-44	9.9004e-44	2.4794e-42	True
VPS4A_1	VPS4A	0	1317.3/0	1.7217	658.65	7.921	8.6763e+05	2229.4	13.913	1	5.1375e-44	1.0275e-43	2.5699e-42	True
CBX3_3	CBX3	0	35.202/1281.9	1.7217	658.57	7.9209	7.7719e+05	2229.4	13.911	1	5.2466e-44	1.0493e-43	2.6234e-42	True
RBP3_2	RBP3	5.1652	0/2282.8	5.1652	1141.4	7.5337	2.6057e+06	6688.3	13.894	1	6.5866e-44	1.3173e-43	3.292e-42	True
ONE_NON-GENE_SITE_253	ONE_NON-GENE_SITE	2.5452e+05	3384.9/1403.2	2.5452e+05	2394.1	-6.7315	1.9636e+06	3.2956e+08	13.888	3.1567e-44	1	6.3133e-44	1.5858e-42	False
NO_SITE_252	NO_SITE	2.5325e+05	3615.9/192.75	2.5325e+05	1904.3	-7.0544	5.859e+06	3.2793e+08	13.88	3.2318e-44	1	6.4635e-44	1.6228e-42	False
NO_SITE_111	NO_SITE	2.5367e+05	4407.6/265.64	2.5367e+05	2336.6	-6.7618	8.5781e+06	3.2847e+08	13.868	4.1522e-44	1	8.3044e-44	2.0824e-42	False
EEF1A2_3	EEF1A2	1.7217	0/1312.8	1.7217	656.39	7.9161	8.6171e+05	2229.4	13.865	1	9.9983e-44	1.9997e-43	4.9908e-42	True
NO_SITE_134	NO_SITE	2.4879e+05	82.138/11.915	2.4879e+05	47.027	-12.339	2465.6	3.2215e+08	13.859	2.0247e-45	1	4.0494e-45	1.0375e-43	False
AK6_1	AK6	1.7217	0/1312.1	1.7217	656.04	7.9153	8.6079e+05	2229.4	13.858	1	1.1088e-43	2.2175e-43	5.5299e-42	True
NO_SITE_139	NO_SITE	2.4914e+05	977.62/15.42	2.4914e+05	496.52	-8.968	4.6292e+05	3.226e+08	13.843	2.232e-44	1	4.4641e-44	1.1232e-42	False
ST3GAL6_1	ST3GAL6	0	0/1310.7	1.7217	655.34	7.9138	8.5895e+05	2229.4	13.843	1	1.3633e-43	2.7266e-43	6.7936e-42	True
ENPP4_3	ENPP4	0	1310.5/0	1.7217	655.25	7.9136	8.587e+05	2229.4	13.841	1	1.4013e-43	2.8026e-43	6.9799e-42	True
CCDC183_2	CCDC183	0	1026.4/283.86	1.7217	655.14	7.9133	2.7569e+05	2229.4	13.839	1	1.4475e-43	2.8951e-43	7.2073e-42	True
ONE_NON-GENE_SITE_61	ONE_NON-GENE_SITE	2.5366e+05	2133.7/3643.3	2.5366e+05	2888.5	-6.4559	1.1394e+06	3.2846e+08	13.837	6.8078e-44	1	1.3616e-43	3.4011e-42	False
RAE1_3	RAE1	0	1231.4/77.8	1.7217	654.62	7.9122	6.6545e+05	2229.4	13.828	1	1.6844e-43	3.3689e-43	8.3833e-42	True
ONE_NON-GENE_SITE_81	ONE_NON-GENE_SITE	2.4862e+05	136.48/924.49	2.4862e+05	530.49	-8.8697	3.1047e+05	3.2193e+08	13.827	2.9531e-44	1	5.9062e-44	1.4842e-42	False
NO_SITE_235	NO_SITE	2.4899e+05	458.86/1318.4	2.4899e+05	888.63	-8.1287	3.694e+05	3.2241e+08	13.817	4.9842e-44	1	9.9683e-44	2.4953e-42	False
TMEM116_1	TMEM116	1.7217	0/1307.9	1.7217	653.94	7.9107	8.5528e+05	2229.4	13.813	1	2.0597e-43	4.1194e-43	1.0247e-41	True
ONE_NON-GENE_SITE_213	ONE_NON-GENE_SITE	2.508e+05	2736.5/1017	2.508e+05	1876.7	-7.0614	1.4783e+06	3.2476e+08	13.813	8.141e-44	1	1.6282e-43	4.0655e-42	False
ZNF596_3	ZNF596	1.7217	640.43/667.26	1.7217	653.84	7.9105	359.94	2229.4	13.811	1	2.12e-43	4.24e-43	1.0542e-41	True
ONE_NON-GENE_SITE_64	ONE_NON-GENE_SITE	2.5328e+05	5940.5/589.46	2.5328e+05	3265	-6.2771	1.4317e+07	3.2797e+08	13.806	1.0836e-43	1	2.1672e-43	5.4067e-42	False
E2F6_3	E2F6	0	622.52/684.08	1.7217	653.3	7.9093	1894.9	2229.4	13.8	1	2.4876e-43	4.9752e-43	1.2365e-41	True
SMDT1_3	SMDT1	1.7217	0/1306.5	1.7217	653.24	7.9091	8.5344e+05	2229.4	13.798	1	2.5309e-43	5.0618e-43	1.2575e-41	True
NO_SITE_212	NO_SITE	2.4724e+05	935.63/15.42	2.4724e+05	475.52	-9.0191	4.2339e+05	3.2014e+08	13.791	4.4293e-44	1	8.8585e-44	2.2204e-42	False
HOXA7_1	HOXA7	0	0/1305.8	1.7217	652.89	7.9084	8.5253e+05	2229.4	13.791	1	2.8052e-43	5.6105e-43	1.3932e-41	True
ONE_NON-GENE_SITE_252	ONE_NON-GENE_SITE	2.4984e+05	1968.8/1827.9	2.4984e+05	1898.4	-7.0394	9924.4	3.2352e+08	13.785	1.2064e-43	1	2.4127e-43	6.0141e-42	False
DMP1_3	DMP1	1.7217	696.01/609.08	1.7217	652.55	7.9076	3778.1	2229.4	13.784	1	3.1025e-43	6.2051e-43	1.5389e-41	True
BZW1_2	BZW1	1.7217	0/1305.1	1.7217	652.54	7.9076	8.5161e+05	2229.4	13.784	1	3.1092e-43	6.2183e-43	1.5415e-41	True
CISD1_1	CISD1	1.7217	0/1304.4	1.7217	652.19	7.9068	8.507e+05	2229.4	13.776	1	3.4458e-43	6.8917e-43	1.707e-41	True
C9orf131_2	C9orf131	1.7217	145.75/1158.6	1.7217	652.17	7.9068	5.1292e+05	2229.4	13.776	1	3.4657e-43	6.9314e-43	1.7161e-41	True
TNFRSF14_3	TNFRSF14	1.7217	0/1303.7	1.7217	651.84	7.9061	8.4978e+05	2229.4	13.769	1	3.8187e-43	7.6375e-43	1.8886e-41	True
LOC105373091_1	LOC105373091	5.1652	323.61/1938.7	5.1652	1131.2	7.5207	1.3042e+06	6688.3	13.768	1	3.7721e-43	7.5441e-43	1.8663e-41	True
TMEM43_3	TMEM43	0	969.6/332.93	1.7217	651.26	7.9048	2.0267e+05	2229.4	13.757	1	4.5208e-43	9.0416e-43	2.2339e-41	True
ALPK3_3	ALPK3	0	0/1302.3	1.7217	651.14	7.9045	8.4796e+05	2229.4	13.754	1	4.6892e-43	9.3784e-43	2.3152e-41	True
CH507-42P11.6_2	CH507-42P11.6	1.7217	0/1302.3	1.7217	651.14	7.9045	8.4796e+05	2229.4	13.754	1	4.6892e-43	9.3784e-43	2.3152e-41	True
CARD17_2	CARD17	3.4435	0/1842.7	3.4435	921.33	7.6975	1.6977e+06	4458.9	13.746	1	5.1628e-43	1.0326e-42	2.5468e-41	True
RNASEH2B_2	RNASEH2B	1.7217	552.11/749.26	1.7217	650.69	7.9035	19434	2229.4	13.744	1	5.3471e-43	1.0694e-42	2.6355e-41	True
XRCC2_2	XRCC2	0	0/1300.9	1.7217	650.44	7.903	8.4613e+05	2229.4	13.739	1	5.7568e-43	1.1514e-42	2.8339e-41	True
GATA2_3	GATA2	0	0/1300.9	1.7217	650.44	7.903	8.4613e+05	2229.4	13.739	1	5.7568e-43	1.1514e-42	2.8339e-41	True
RNF224_3	RNF224	0	0/1300.9	1.7217	650.44	7.903	8.4613e+05	2229.4	13.739	1	5.7568e-43	1.1514e-42	2.8339e-41	True
OR10J4_1	OR10J4	3.4435	0/1841.3	3.4435	920.63	7.6964	1.6951e+06	4458.9	13.736	1	5.9683e-43	1.1937e-42	2.9356e-41	True
ONE_NON-GENE_SITE_180	ONE_NON-GENE_SITE	2.4809e+05	1475.4/2741.9	2.4809e+05	2108.7	-6.8777	8.0205e+05	3.2124e+08	13.724	2.9298e-43	1	5.8596e-43	1.4544e-41	False
NO_SITE_226	NO_SITE	2.4871e+05	2881.6/2097.1	2.4871e+05	2489.4	-6.642	3.0773e+05	3.2205e+08	13.72	3.2713e-43	1	6.5425e-43	1.6212e-41	False
ONE_NON-GENE_SITE_47	ONE_NON-GENE_SITE	2.4754e+05	3846.3/11.915	2.4754e+05	1929.1	-7.0028	7.3511e+06	3.2053e+08	13.719	3.0456e-43	1	6.0913e-43	1.5113e-41	False
PDE4DIP_3	PDE4DIP	1.7217	0/1298.8	1.7217	649.38	7.9006	8.434e+05	2229.4	13.717	1	7.8277e-43	1.5655e-42	3.8453e-41	True
TTF1_1	TTF1	0	1298.8/0	1.7217	649.38	7.9006	8.4339e+05	2229.4	13.717	1	7.8336e-43	1.5667e-42	3.8466e-41	True
DENND3_3	DENND3	1.7217	0/1297.4	1.7217	648.68	7.8991	8.4158e+05	2229.4	13.702	1	9.6046e-43	1.9209e-42	4.7084e-41	True
C9orf85_1	C9orf85	0	0/1297.4	1.7217	648.68	7.8991	8.4158e+05	2229.4	13.702	1	9.6046e-43	1.9209e-42	4.7084e-41	True
C2orf92_1	C2orf92	1.7217	0/1297.4	1.7217	648.68	7.8991	8.4158e+05	2229.4	13.702	1	9.6046e-43	1.9209e-42	4.7084e-41	True
ARNT2_1	ARNT2	1.7217	0/1296.7	1.7217	648.33	7.8983	8.4067e+05	2229.4	13.695	1	1.0638e-42	2.1276e-42	5.2129e-41	True
NO_SITE_224	NO_SITE	2.4788e+05	3450.4/1666.7	2.4788e+05	2558.6	-6.5976	1.5907e+06	3.2098e+08	13.693	4.8033e-43	1	9.6066e-43	2.3705e-41	False
NO_SITE_172	NO_SITE	2.4631e+05	0/3665	2.4631e+05	1832.5	-7.0697	6.7162e+06	3.1894e+08	13.689	4.4539e-43	1	8.9078e-43	2.2017e-41	False
DNAAF1_1	DNAAF1	0	192.07/1103.9	1.7217	647.99	7.8975	4.1574e+05	2229.4	13.687	1	1.1749e-42	2.3498e-42	5.7547e-41	True
LRP3_2	LRP3	0	0/1296	1.7217	647.98	7.8975	8.3976e+05	2229.4	13.687	1	1.1782e-42	2.3565e-42	5.7663e-41	True
DHX9_1	DHX9	0	0/1296	1.7217	647.98	7.8975	8.3976e+05	2229.4	13.687	1	1.1782e-42	2.3565e-42	5.7663e-41	True
TGIF2-RAB5IF_1	TGIF2-RAB5IF	1.7217	0/1295.3	1.7217	647.63	7.8967	8.3886e+05	2229.4	13.68	1	1.3049e-42	2.6098e-42	6.3835e-41	True
PRSS47_1	PRSS47	6.8869	7.4109/2588.4	6.8869	1297.9	7.3636	3.3308e+06	8917.7	13.671	1	1.4236e-42	2.8472e-42	6.9614e-41	True
NO_SITE_219	NO_SITE	2.4444e+05	2613.6/12.616	2.4444e+05	1313.1	-7.5393	3.3825e+06	3.1652e+08	13.666	5.1933e-43	1	1.0387e-42	2.5608e-41	False
ONE_NON-GENE_SITE_104	ONE_NON-GENE_SITE	2.4477e+05	2989.1/60.978	2.4477e+05	1525	-7.3255	4.2869e+06	3.1695e+08	13.663	5.8281e-43	1	1.1656e-42	2.8678e-41	False
ZNF461_3	ZNF461	3.4435	0/1831.5	3.4435	915.73	7.6887	1.6771e+06	4458.9	13.662	1	1.6417e-42	3.2834e-42	8.0211e-41	True
CUX1_2	CUX1	25.826	25.321/5020.6	25.826	2522.9	6.5559	1.2476e+07	33441	13.655	1	1.6917e-42	3.3834e-42	8.2621e-41	True
NEURL1B_2	NEURL1B	0	0/1292.5	1.7217	646.23	7.8936	8.3523e+05	2229.4	13.65	1	1.962e-42	3.924e-42	9.5741e-41	True
RPL17-C18orf32_1	RPL17-C18orf32	0	0/1292.5	1.7217	646.23	7.8936	8.3523e+05	2229.4	13.65	1	1.962e-42	3.924e-42	9.5741e-41	True
SSMEM1_3	SSMEM1	0	0/1291.1	1.7217	645.53	7.892	8.3342e+05	2229.4	13.635	1	2.405e-42	4.81e-42	1.1721e-40	True
DDX24_2	DDX24	1.7217	0/1291.1	1.7217	645.53	7.892	8.3342e+05	2229.4	13.635	1	2.405e-42	4.81e-42	1.1721e-40	True
DIPK1B_1	DIPK1B	1.7217	0/1290.4	1.7217	645.18	7.8913	8.3251e+05	2229.4	13.628	1	2.6625e-42	5.325e-42	1.2966e-40	True
H2BU1_2	H2BU1	1.7217	0/1290.4	1.7217	645.18	7.8913	8.3251e+05	2229.4	13.628	1	2.6625e-42	5.325e-42	1.2966e-40	True
EFCAB13_2	EFCAB13	5.1652	0/2238.7	5.1652	1119.3	7.5056	2.5058e+06	6688.3	13.624	1	2.7557e-42	5.5114e-42	1.3408e-40	True
LOC100996379_3	LOC100996379	13.774	0/3666.4	13.774	1833.2	6.956	6.7213e+06	17835	13.624	1	2.6762e-42	5.3525e-42	1.3027e-40	True
LRRC14_1	LRRC14	1.7217	0/1289.7	1.7217	644.83	7.8905	8.3161e+05	2229.4	13.62	1	2.9474e-42	5.8948e-42	1.4335e-40	True
NO_SITE_207	NO_SITE	2.4215e+05	2036.2/11.214	2.4215e+05	1023.7	-7.8846	2.0502e+06	3.1355e+08	13.617	8.6721e-43	1	1.7344e-42	4.2566e-41	False
NO_SITE_238	NO_SITE	2.4136e+05	0.61758/1394.1	2.4136e+05	697.35	-8.433	9.7089e+05	3.1253e+08	13.613	6.9695e-43	1	1.3939e-42	3.4252e-41	False
NO_SITE_116	NO_SITE	2.4095e+05	11.734/1201.3	2.4095e+05	606.54	-8.6315	7.0759e+05	3.12e+08	13.607	6.8472e-43	1	1.3694e-42	3.3665e-41	False
ATRAID_3	ATRAID	1.7217	467.51/820.05	1.7217	643.78	7.8881	62145	2229.4	13.598	1	3.9943e-42	7.9886e-42	1.9411e-40	True
JPT2_3	JPT2	0	0/1287.6	1.7217	643.78	7.8881	8.289e+05	2229.4	13.598	1	3.9971e-42	7.9942e-42	1.9416e-40	True
FAM168A_2	FAM168A	0	0/1286.9	1.7217	643.43	7.8873	8.28e+05	2229.4	13.591	1	4.4238e-42	8.8476e-42	2.1472e-40	True
SYT7_2	SYT7	0	0/1286.9	1.7217	643.43	7.8873	8.28e+05	2229.4	13.591	1	4.4238e-42	8.8476e-42	2.1472e-40	True
PCDH10_2	PCDH10	1.7217	0/1286.2	1.7217	643.08	7.8866	8.2709e+05	2229.4	13.583	1	4.8959e-42	9.7917e-42	2.3743e-40	True
GARS1_2	GARS1	0	0/1286.2	1.7217	643.08	7.8866	8.2709e+05	2229.4	13.583	1	4.8959e-42	9.7917e-42	2.3743e-40	True
OR52B6_1	OR52B6	1.7217	0/1285.5	1.7217	642.73	7.8858	8.2619e+05	2229.4	13.576	1	5.418e-42	1.0836e-41	2.6254e-40	True
WBP4_1	WBP4	0	229.12/1055.6	1.7217	642.34	7.8849	3.415e+05	2229.4	13.568	1	6.0595e-42	1.2119e-41	2.935e-40	True
MLLT10_2	MLLT10	0	0/1284.1	1.7217	642.03	7.8842	8.2439e+05	2229.4	13.561	1	6.634e-42	1.3268e-41	3.2107e-40	True
NO_SITE_192	NO_SITE	2.3944e+05	0/1445.3	2.3944e+05	722.63	-8.3702	1.0444e+06	3.1004e+08	13.557	1.539e-42	1	3.078e-42	7.5225e-41	False
FAR2_2	FAR2	0	0/1283.3	1.7217	641.67	7.8834	8.2349e+05	2229.4	13.554	1	7.3403e-42	1.4681e-41	3.5495e-40	True
NUP188_2	NUP188	1.7217	0/1283.3	1.7217	641.67	7.8834	8.2349e+05	2229.4	13.554	1	7.3403e-42	1.4681e-41	3.5495e-40	True
ABCB8_1	ABCB8	0	0/1281.2	1.7217	640.62	7.8811	8.208e+05	2229.4	13.531	1	9.9398e-42	1.988e-41	4.8046e-40	True
NO_SITE_106	NO_SITE	2.3916e+05	0/2332.6	2.3916e+05	1166.3	-7.6787	2.7205e+06	3.0969e+08	13.524	3.3473e-42	1	6.6945e-42	1.6273e-40	False
NUAK2_1	NUAK2	0	0/1280.5	1.7217	640.27	7.8803	8.199e+05	2229.4	13.524	1	1.0996e-41	2.1991e-41	5.3106e-40	True
UGT1A8_2	UGT1A8	0	0/1280.5	1.7217	640.27	7.8803	8.199e+05	2229.4	13.524	1	1.0996e-41	2.1991e-41	5.3106e-40	True
CYBA_3	CYBA	0	252.59/1027.5	1.7217	640.05	7.8798	3.0026e+05	2229.4	13.519	1	1.1708e-41	2.3417e-41	5.6502e-40	True
NUP62_2	NUP62	0	0/1278.4	1.7217	639.22	7.8779	8.1721e+05	2229.4	13.502	1	1.488e-41	2.976e-41	7.1718e-40	True
EYA4_3	EYA4	0	0/1278.4	1.7217	639.22	7.8779	8.1721e+05	2229.4	13.502	1	1.488e-41	2.976e-41	7.1718e-40	True
P4HTM_3	P4HTM	0	0/1277	1.7217	638.52	7.8763	8.1542e+05	2229.4	13.487	1	1.82e-41	3.6399e-41	8.7612e-40	True
ONE_NON-GENE_SITE_248	ONE_NON-GENE_SITE	2.3794e+05	2532.7/23.13	2.3794e+05	1277.9	-7.5395	3.1489e+06	3.081e+08	13.483	6.203e-42	1	1.2406e-41	3.0033e-40	False
MED24_1	MED24	0	1276.5/0	1.7217	638.27	7.8757	8.1477e+05	2229.4	13.481	1	1.9582e-41	3.9164e-41	9.4229e-40	True
ZNF487_3	ZNF487	1.7217	0/1276.3	1.7217	638.17	7.8755	8.1452e+05	2229.4	13.479	1	2.0126e-41	4.0252e-41	9.6806e-40	True
HMGB1_3	HMGB1	0	0/1275.6	1.7217	637.82	7.8747	8.1363e+05	2229.4	13.472	1	2.2255e-41	4.4511e-41	1.07e-39	True
ONE_NON-GENE_SITE_268	ONE_NON-GENE_SITE	2.3484e+05	66.698/11.214	2.3484e+05	38.956	-12.521	1539.2	3.0408e+08	13.465	3.7589e-43	1	7.5179e-43	1.8605e-41	False
ONE_NON-GENE_SITE_281	ONE_NON-GENE_SITE	2.3978e+05	4329.8/843.18	2.3978e+05	2586.5	-6.534	6.0784e+06	3.1048e+08	13.461	1.1443e-41	1	2.2886e-41	5.5244e-40	False
ANKFN1_2	ANKFN1	0	0/1274.2	1.7217	637.12	7.8732	8.1184e+05	2229.4	13.457	1	2.7209e-41	5.4418e-41	1.3066e-39	True
MRLN_1	MRLN	0	0/1274.2	1.7217	637.12	7.8732	8.1184e+05	2229.4	13.457	1	2.7209e-41	5.4418e-41	1.3066e-39	True
PARK7_1	PARK7	6.8869	40.76/2514.1	6.8869	1277.4	7.3407	3.0588e+06	8917.7	13.455	1	2.737e-41	5.474e-41	1.3138e-39	True
ONE_NON-GENE_SITE_80	ONE_NON-GENE_SITE	2.3902e+05	3265.1/1564.4	2.3902e+05	2414.8	-6.6285	1.4462e+06	3.095e+08	13.449	1.315e-41	1	2.6301e-41	6.3434e-40	False
SLC15A2_1	SLC15A2	0	1273.4/0	1.7217	636.72	7.8723	8.1083e+05	2229.4	13.449	1	3.0487e-41	6.0975e-41	1.4617e-39	True
TTF1_3	TTF1	0	32.114/1241.3	1.7217	636.7	7.8722	7.3106e+05	2229.4	13.448	1	3.0636e-41	6.1273e-41	1.4682e-39	True
CISD1_2	CISD1	5.1652	0/2209.9	5.1652	1105	7.4869	2.4419e+06	6688.3	13.448	1	3.0104e-41	6.0209e-41	1.4439e-39	True
ANKRD35_2	ANKRD35	0	0/1272.8	1.7217	636.42	7.8716	8.1006e+05	2229.4	13.442	1	3.3258e-41	6.6515e-41	1.5919e-39	True
INO80D_3	INO80D	1.7217	0/1272.8	1.7217	636.42	7.8716	8.1006e+05	2229.4	13.442	1	3.3258e-41	6.6515e-41	1.5919e-39	True
RHBDF1_1	RHBDF1	0	0/1272.8	1.7217	636.42	7.8716	8.1006e+05	2229.4	13.442	1	3.3258e-41	6.6515e-41	1.5919e-39	True
NO_SITE_271	NO_SITE	2.3479e+05	551.5/339.94	2.3479e+05	445.72	-9.0378	22379	3.0402e+08	13.44	5.145e-42	1	1.029e-41	2.4941e-40	False
NCLN_2	NCLN	8.6087	143.9/2710.4	8.6087	1427.1	7.2156	3.2934e+06	11147	13.436	1	3.5118e-41	7.0235e-41	1.6802e-39	True
GRHL3_1	GRHL3	0	1272.2/0	1.7217	636.1	7.8709	8.0926e+05	2229.4	13.436	1	3.6383e-41	7.2765e-41	1.74e-39	True
ONE_NON-GENE_SITE_99	ONE_NON-GENE_SITE	2.3838e+05	4054.4/821.46	2.3838e+05	2437.9	-6.6109	5.2259e+06	3.0867e+08	13.429	1.7244e-41	1	3.4488e-41	8.3044e-40	False
KDM3A_1	KDM3A	0	0/1271.4	1.7217	635.72	7.87	8.0827e+05	2229.4	13.427	1	4.0642e-41	8.1284e-41	1.9422e-39	True
APOO_1	APOO	5.1652	30.879/2172.1	5.1652	1101.5	7.4824	2.2924e+06	6688.3	13.405	1	5.3514e-41	1.0703e-40	2.5552e-39	True
ONE_NON-GENE_SITE_45	ONE_NON-GENE_SITE	2.4084e+05	3947.6/4418.5	2.4084e+05	4183	-5.847	1.1089e+05	3.1185e+08	13.401	2.8606e-41	1	5.7212e-41	1.3726e-39	False
ZNF705E_2	ZNF705E	1.7217	44.466/1224.5	1.7217	634.47	7.8672	6.9621e+05	2229.4	13.401	1	5.8041e-41	1.1608e-40	2.7702e-39	True
ANKRD33B_1	ANKRD33B	1.7217	0/1268.6	1.7217	634.32	7.8668	8.0471e+05	2229.4	13.398	1	6.0655e-41	1.2131e-40	2.8938e-39	True
RXFP3_3	RXFP3	0	0/1267.9	1.7217	633.96	7.866	8.0382e+05	2229.4	13.39	1	6.7031e-41	1.3406e-40	3.1967e-39	True
NO_SITE_113	NO_SITE	2.3377e+05	973.92/642.03	2.3377e+05	807.97	-8.1748	55077	3.0271e+08	13.39	1.6099e-41	1	3.2198e-41	7.7564e-40	False
NO_SITE_72	NO_SITE	2.3484e+05	2790.8/8.4108	2.3484e+05	1399.6	-7.3894	3.8709e+06	3.0408e+08	13.387	2.3934e-41	1	4.7867e-41	1.1503e-39	False
FZD1_2	FZD1	1.7217	0/1265.8	1.7217	632.91	7.8636	8.0116e+05	2229.4	13.368	1	9.0442e-41	1.8088e-40	4.3114e-39	True
PPP2R2B_2	PPP2R2B	1.7217	32.732/1232.9	1.7217	632.81	7.8634	7.2018e+05	2229.4	13.366	1	9.3196e-41	1.8639e-40	4.4409e-39	True
NO_SITE_100	NO_SITE	2.3446e+05	1217.9/2170	2.3446e+05	1693.9	-7.112	4.5327e+05	3.0359e+08	13.359	3.838e-41	1	7.6761e-41	1.8348e-39	False
TLN2_2	TLN2	1.7217	128.46/1136.2	1.7217	632.31	7.8622	5.0773e+05	2229.4	13.355	1	1.0744e-40	2.1488e-40	5.1177e-39	True
ONE_NON-GENE_SITE_184	ONE_NON-GENE_SITE	2.3335e+05	1920.7/999.48	2.3335e+05	1460.1	-7.3193	4.2429e+05	3.0216e+08	13.34	4.5691e-41	1	9.1382e-41	2.1825e-39	False
MYLK2_3	MYLK2	0	0/1263	1.7217	631.51	7.8604	7.9761e+05	2229.4	13.338	1	1.3474e-40	2.6948e-40	6.4127e-39	True
PGAM5_1	PGAM5	0	69.169/1193.6	1.7217	631.4	7.8602	6.3221e+05	2229.4	13.336	1	1.3903e-40	2.7805e-40	6.6141e-39	True
CCDC68_2	CCDC68	0	1262.3/0	1.7217	631.16	7.8596	7.9673e+05	2229.4	13.331	1	1.4874e-40	2.9748e-40	7.0705e-39	True
UFM1_1	UFM1	3.4435	172.3/1614.9	3.4435	893.59	7.6534	1.0405e+06	4458.9	13.331	1	1.4758e-40	2.9516e-40	7.0181e-39	True
MYRF_1	MYRF	3.4435	0/1786.6	3.4435	893.3	7.6529	1.596e+06	4458.9	13.326	1	1.5647e-40	3.1295e-40	7.4351e-39	True
KRCC1_3	KRCC1	1.7217	0/1261.6	1.7217	630.81	7.8588	7.9584e+05	2229.4	13.323	1	1.644e-40	3.2881e-40	7.8088e-39	True
LOC107987285_2	LOC107987285	0	0/1260.9	1.7217	630.46	7.858	7.9496e+05	2229.4	13.316	1	1.8159e-40	3.6318e-40	8.6215e-39	True
TBXA2R_3	TBXA2R	3.4435	79.667/1705.3	3.4435	892.48	7.6516	1.3213e+06	4458.9	13.314	1	1.844e-40	3.6879e-40	8.7512e-39	True
DDX55_2	DDX55	1.7217	0/1260.2	1.7217	630.11	7.8572	7.9408e+05	2229.4	13.309	1	2.0056e-40	4.0111e-40	9.5106e-39	True
CCDC34_2	CCDC34	0	0/1259.5	1.7217	629.76	7.8564	7.9319e+05	2229.4	13.301	1	2.215e-40	4.4299e-40	1.0495e-38	True
SLC66A1L_2	SLC66A1L	1.7217	0/1259.5	1.7217	629.76	7.8564	7.9319e+05	2229.4	13.301	1	2.215e-40	4.4299e-40	1.0495e-38	True
VWA8_2	VWA8	8.6087	0/2823.9	8.6087	1412	7.2002	3.9873e+06	11147	13.292	1	2.4228e-40	4.8455e-40	1.1475e-38	True
BLMH_1	BLMH	5.1652	0/2184	5.1652	1092	7.4699	2.3849e+06	6688.3	13.289	1	2.5367e-40	5.0734e-40	1.201e-38	True
ABHD2_2	ABHD2	0	112.4/1146	1.7217	629.19	7.8551	5.3414e+05	2229.4	13.289	1	2.6055e-40	5.2109e-40	1.2331e-38	True
CYP4B1_1	CYP4B1	1.7217	0/1257.4	1.7217	628.71	7.854	7.9055e+05	2229.4	13.279	1	2.9826e-40	5.9653e-40	1.4104e-38	True
TMEM229A_1	TMEM229A	1.7217	0/1256.7	1.7217	628.36	7.8532	7.8967e+05	2229.4	13.271	1	3.2933e-40	6.5866e-40	1.5548e-38	True
DKK1_2	DKK1	1.7217	0/1256.7	1.7217	628.36	7.8532	7.8967e+05	2229.4	13.271	1	3.2933e-40	6.5866e-40	1.5548e-38	True
HDGFL1_2	HDGFL1	0	0/1256	1.7217	628.01	7.8524	7.8879e+05	2229.4	13.264	1	3.6361e-40	7.2723e-40	1.716e-38	True
NSA2_1	NSA2	0	0/1255.3	1.7217	627.66	7.8516	7.8791e+05	2229.4	13.257	1	4.0144e-40	8.0289e-40	1.8915e-38	True
NO_SITE_104	NO_SITE	2.3014e+05	2355.4/239.71	2.3014e+05	1297.6	-7.4694	2.2382e+06	2.98e+08	13.256	1.3129e-40	1	2.6258e-40	6.251e-39	False
GORAB_2	GORAB	5.1652	0/2178.4	5.1652	1089.2	7.4662	2.3727e+06	6688.3	13.255	1	4.0085e-40	8.017e-40	1.8894e-38	True
NO_SITE_261	NO_SITE	2.3194e+05	1302.5/3309	2.3194e+05	2305.7	-6.6518	2.013e+06	3.0033e+08	13.251	1.8626e-40	1	3.7252e-40	8.8361e-39	False
ZNF843_2	ZNF843	1.7217	0/1253.2	1.7217	626.61	7.8492	7.8527e+05	2229.4	13.234	1	5.4005e-40	1.0801e-39	2.5405e-38	True
SLC16A3_1	SLC16A3	0	0/1252.5	1.7217	626.25	7.8484	7.8439e+05	2229.4	13.227	1	5.961e-40	1.1922e-39	2.8019e-38	True
ONE_NON-GENE_SITE_133	ONE_NON-GENE_SITE	2.3147e+05	4772/358.16	2.3147e+05	2565.1	-6.4951	9.7411e+06	2.9973e+08	13.222	2.8228e-40	1	5.6455e-40	1.3353e-38	False
GPHA2_1	GPHA2	0	1251.8/0	1.7217	625.91	7.8476	7.8354e+05	2229.4	13.22	1	6.5615e-40	1.3123e-39	3.0829e-38	True
NTHL1_2	NTHL1	0	0/1251.8	1.7217	625.9	7.8476	7.8351e+05	2229.4	13.22	1	6.5794e-40	1.3159e-39	3.0901e-38	True
KLK2_3	KLK2	3.4435	14.204/1757.9	3.4435	886.03	7.6412	1.5202e+06	4458.9	13.217	1	6.6862e-40	1.3372e-39	3.139e-38	True
PIKFYVE_1	PIKFYVE	0	24.085/1226.6	1.7217	625.33	7.8463	7.2299e+05	2229.4	13.207	1	7.7317e-40	1.5463e-39	3.6255e-38	True
ONE_NON-GENE_SITE_126	ONE_NON-GENE_SITE	2.308e+05	747.89/4410.1	2.308e+05	2579	-6.4831	6.7058e+06	2.9885e+08	13.201	3.7166e-40	1	7.4331e-40	1.7525e-38	False
GSTZ1_2	GSTZ1	0	0/1249	1.7217	624.5	7.8443	7.8001e+05	2229.4	13.19	1	9.759e-40	1.9518e-39	4.5725e-38	True
RB1CC1_1	RB1CC1	0	1248.7/0	1.7217	624.37	7.844	7.7968e+05	2229.4	13.187	1	1.0129e-39	2.0258e-39	4.744e-38	True
NO_SITE_127	NO_SITE	2.2823e+05	1940.4/1167	2.2823e+05	1553.7	-7.1977	2.9909e+05	2.9552e+08	13.186	3.7109e-40	1	7.4218e-40	1.7506e-38	False
NO_SITE_244	NO_SITE	2.2508e+05	0.61758/9.8126	2.2508e+05	5.2151	-15.144	42.274	2.9144e+08	13.184	2.1984e-42	1	4.3968e-42	1.0723e-40	False
MTMR12_2	MTMR12	0	0/1248.3	1.7217	624.15	7.8435	7.7913e+05	2229.4	13.182	1	1.0768e-39	2.1537e-39	5.0394e-38	True
COMMD3-BMI1_3	COMMD3-BMI1	0	0.61758/1247.6	1.7217	624.11	7.8434	7.7749e+05	2229.4	13.182	1	1.0895e-39	2.179e-39	5.0967e-38	True
MFRP_1	MFRP	6.8869	36.437/2466.5	6.8869	1251.5	7.3111	2.9525e+06	8917.7	13.179	1	1.0915e-39	2.1829e-39	5.1038e-38	True
NO_SITE_273	NO_SITE	2.2648e+05	1738.5/12.616	2.2648e+05	875.55	-8.0133	1.4893e+06	2.9326e+08	13.174	3.055e-40	1	6.1101e-40	1.4441e-38	False
NO_SITE_143	NO_SITE	2.309e+05	2540.1/3690.2	2.309e+05	3115.2	-6.2114	6.6142e+05	2.9899e+08	13.173	5.6703e-40	1	1.1341e-39	2.6664e-38	False
ECPAS_2	ECPAS	5.1652	0/2163.7	5.1652	1081.8	7.4565	2.3408e+06	6688.3	13.165	1	1.3249e-39	2.6498e-39	6.1929e-38	True
NO_SITE_114	NO_SITE	2.2948e+05	2488.8/2917.1	2.2948e+05	2703	-6.4072	91727	2.9715e+08	13.156	6.9011e-40	1	1.3802e-39	3.2373e-38	False
ONE_NON-GENE_SITE_220	ONE_NON-GENE_SITE	2.2702e+05	1024.6/2323.5	2.2702e+05	1674	-7.0825	8.436e+05	2.9397e+08	13.143	6.7446e-40	1	1.3489e-39	3.1652e-38	False
LIN7C_2	LIN7C	0	0/1244.1	1.7217	622.05	7.8387	7.7389e+05	2229.4	13.138	1	1.9415e-39	3.8829e-39	9.0604e-38	True
C7orf61_2	C7orf61	0	562.61/681.28	1.7217	621.94	7.8384	7040.5	2229.4	13.136	1	1.9996e-39	3.9992e-39	9.328e-38	True
NO_SITE_228	NO_SITE	2.2945e+05	2522.2/3858.5	2.2945e+05	3190.3	-6.1679	8.9282e+05	2.971e+08	13.126	1.0633e-39	1	2.1265e-39	4.9778e-38	False
KRT20_1	KRT20	1.7217	0/1242.7	1.7217	621.35	7.8371	7.7215e+05	2229.4	13.123	1	2.3619e-39	4.7238e-39	1.1001e-37	True
UBA1_1	UBA1	0	0/1242.7	1.7217	621.35	7.8371	7.7215e+05	2229.4	13.123	1	2.3619e-39	4.7238e-39	1.1001e-37	True
NO_SITE_149	NO_SITE	2.2563e+05	858.43/2124.4	2.2563e+05	1491.4	-7.2401	8.0138e+05	2.9216e+08	13.113	9.5016e-40	1	1.9003e-39	4.4537e-38	False
ONE_NON-GENE_SITE_143	ONE_NON-GENE_SITE	2.2359e+05	962.8/11.214	2.2359e+05	487.01	-8.8398	4.5276e+05	2.8952e+08	13.112	4.4229e-40	1	8.8457e-40	2.0831e-38	False
NO_SITE_229	NO_SITE	2.2319e+05	637.34/8.4108	2.2319e+05	322.88	-9.4286	1.9778e+05	2.89e+08	13.11	3.208e-40	1	6.416e-40	1.5158e-38	False
CCDC175_1	CCDC175	0	1241.3/0	1.7217	620.66	7.8355	7.7045e+05	2229.4	13.109	1	2.8592e-39	5.7183e-39	1.3306e-37	True
OR8J3_1	OR8J3	0	0/1241.3	1.7217	620.65	7.8354	7.7041e+05	2229.4	13.108	1	2.8728e-39	5.7456e-39	1.3359e-37	True
FAM91A1_2	FAM91A1	0	0/1241.3	1.7217	620.65	7.8354	7.7041e+05	2229.4	13.108	1	2.8728e-39	5.7456e-39	1.3359e-37	True
NO_SITE_123	NO_SITE	2.2332e+05	659.57/337.83	2.2332e+05	498.7	-8.8038	51758	2.8917e+08	13.103	5.0681e-40	1	1.0136e-39	2.386e-38	False
CADPS2_1	CADPS2	0	0/1239.9	1.7217	619.95	7.8338	7.6867e+05	2229.4	13.093	1	3.4934e-39	6.9868e-39	1.6239e-37	True
TTC25_1	TTC25	0	57.435/1182.4	1.7217	619.93	7.8338	6.328e+05	2229.4	13.093	1	3.5125e-39	7.0251e-39	1.6321e-37	True
NO_SITE_202	NO_SITE	2.2533e+05	1764.4/1683.6	2.2533e+05	1724	-7.0293	3268.6	2.9177e+08	13.09	1.3745e-39	1	2.749e-39	6.4221e-38	False
BPI_1	BPI	1.7217	56.199/1183.1	1.7217	619.66	7.8331	6.3498e+05	2229.4	13.087	1	3.7842e-39	7.5683e-39	1.7576e-37	True
CEP85_3	CEP85	0	1238.9/0	1.7217	619.43	7.8326	7.6739e+05	2229.4	13.082	1	4.0352e-39	8.0705e-39	1.8735e-37	True
GET3_1	GET3	0	0/1238.5	1.7217	619.25	7.8322	7.6693e+05	2229.4	13.078	1	4.2471e-39	8.4943e-39	1.9696e-37	True
EVL_1	EVL	0	0/1238.5	1.7217	619.25	7.8322	7.6693e+05	2229.4	13.078	1	4.2471e-39	8.4943e-39	1.9696e-37	True
YAE1_1	YAE1	0	0/1238.5	1.7217	619.25	7.8322	7.6693e+05	2229.4	13.078	1	4.2471e-39	8.4943e-39	1.9696e-37	True
PRB3_2	PRB3	3.4435	0/1753	3.4435	876.48	7.6255	1.5364e+06	4458.9	13.074	1	4.4343e-39	8.8686e-39	2.0555e-37	True
NO_SITE_89	NO_SITE	2.2387e+05	2393.1/281.06	2.2387e+05	1337.1	-7.3863	2.2304e+06	2.8988e+08	13.07	1.5742e-39	1	3.1485e-39	7.3525e-38	False
GNG13_3	GNG13	1.7217	1237.6/0	1.7217	618.81	7.8312	7.6586e+05	2229.4	13.069	1	4.7926e-39	9.5853e-39	2.2208e-37	True
OR10AG1_1	OR10AG1	1.7217	0/1236.4	1.7217	618.19	7.8297	7.6433e+05	2229.4	13.056	1	5.691e-39	1.1382e-38	2.634e-37	True
PAK1IP1_3	PAK1IP1	0	1044.9/191.35	1.7217	618.14	7.8296	3.6431e+05	2229.4	13.055	1	5.7733e-39	1.1547e-38	2.671e-37	True
NO_SITE_145	NO_SITE	2.225e+05	300.76/1592.4	2.225e+05	946.6	-7.8753	8.3423e+05	2.8811e+08	13.053	1.5926e-39	1	3.1852e-39	7.4353e-38	False
CEP350_2	CEP350	0	37.055/1198.5	1.7217	617.8	7.8288	6.7452e+05	2229.4	13.048	1	6.3552e-39	1.271e-38	2.9356e-37	True
C19orf67_3	C19orf67	0	80.285/1155.1	1.7217	617.68	7.8285	5.776e+05	2229.4	13.045	1	6.5575e-39	1.3115e-38	3.0278e-37	True
CCNJ_1	CCNJ	6.8869	0/2475.6	6.8869	1237.8	7.2953	3.0643e+06	8917.7	13.035	1	7.3503e-39	1.4701e-38	3.3912e-37	True
CROCC_3	CROCC	0	0/1234.3	1.7217	617.14	7.8273	7.6173e+05	2229.4	13.034	1	7.6221e-39	1.5244e-38	3.5139e-37	True
UCN3_2	UCN3	0	0/1234.3	1.7217	617.14	7.8273	7.6173e+05	2229.4	13.034	1	7.6221e-39	1.5244e-38	3.5139e-37	True
NFKB1_2	NFKB1	0	36.437/1197.8	1.7217	617.14	7.8273	6.7443e+05	2229.4	13.034	1	7.6325e-39	1.5265e-38	3.5173e-37	True
LOC105372204_3	LOC105372204	0	1021.5/212.37	1.7217	616.92	7.8268	3.2732e+05	2229.4	13.029	1	8.1036e-39	1.6207e-38	3.73e-37	True
DCBLD1_2	DCBLD1	1.7217	0/1233.6	1.7217	616.79	7.8265	7.6087e+05	2229.4	13.027	1	8.4008e-39	1.6802e-38	3.8638e-37	True
MAP3K19_1	MAP3K19	1.7217	247.03/986.17	1.7217	616.6	7.826	2.7316e+05	2229.4	13.022	1	8.8644e-39	1.7729e-38	4.0754e-37	True
AP1S2_1	AP1S2	1.7217	0/1232.9	1.7217	616.44	7.8256	7.6e+05	2229.4	13.019	1	9.2585e-39	1.8517e-38	4.2549e-37	True
NOL4L_2	NOL4L	0	1232.7/0	1.7217	616.34	7.8254	7.5975e+05	2229.4	13.017	1	9.5205e-39	1.9041e-38	4.3736e-37	True
RAB3GAP1_3	RAB3GAP1	0	0/1232.2	1.7217	616.09	7.8248	7.5914e+05	2229.4	13.012	1	1.0203e-38	2.0407e-38	4.6836e-37	True
ERBB4_2	ERBB4	0	0/1232.2	1.7217	616.09	7.8248	7.5914e+05	2229.4	13.012	1	1.0203e-38	2.0407e-38	4.6836e-37	True
HNRNPAB_2	HNRNPAB	0	0/1231.5	1.7217	615.74	7.824	7.5827e+05	2229.4	13.004	1	1.1244e-38	2.2488e-38	5.1593e-37	True
ONE_NON-GENE_SITE_114	ONE_NON-GENE_SITE	2.1994e+05	591.64/543.9	2.1994e+05	567.77	-8.595	1139.5	2.8479e+08	12.999	2.2046e-39	1	4.4092e-39	1.028e-37	False
OGT_3	OGT	0	0/1230.1	1.7217	615.04	7.8224	7.5655e+05	2229.4	12.989	1	1.3652e-38	2.7304e-38	6.2569e-37	True
ETS2_1	ETS2	0	0/1230.1	1.7217	615.04	7.8224	7.5655e+05	2229.4	12.989	1	1.3652e-38	2.7304e-38	6.2569e-37	True
SGCB_3	SGCB	0	1085.7/143.68	1.7217	614.69	7.8215	4.437e+05	2229.4	12.982	1	1.5032e-38	3.0064e-38	6.884e-37	True
MPP6_3	MPP6	0	0/1229.4	1.7217	614.69	7.8215	7.5569e+05	2229.4	12.982	1	1.5042e-38	3.0083e-38	6.8858e-37	True
MEI4_1	MEI4	0	1071.5/157.7	1.7217	614.6	7.8213	4.1751e+05	2229.4	12.98	1	1.5424e-38	3.0848e-38	7.0581e-37	True
NO_SITE_225	NO_SITE	2.2158e+05	2328.9/1098.3	2.2158e+05	1713.6	-7.0138	7.5715e+05	2.8691e+08	12.98	5.8291e-39	1	1.1658e-38	2.6957e-37	False
ONE_NON-GENE_SITE_183	ONE_NON-GENE_SITE	2.2093e+05	0/2863.2	2.2093e+05	1431.6	-7.2688	4.0989e+06	2.8607e+08	12.977	5.5042e-39	1	1.1008e-38	2.5485e-37	False
TRIM41_3	TRIM41	1.7217	0/1228.7	1.7217	614.34	7.8207	7.5483e+05	2229.4	12.975	1	1.6572e-38	3.3144e-38	7.5746e-37	True
RESP18_2	RESP18	1.7217	9.2637/1218.9	1.7217	614.07	7.8201	7.3157e+05	2229.4	12.969	1	1.7878e-38	3.5756e-38	8.1683e-37	True
TTBK2_3	TTBK2	1.7217	0/1228	1.7217	613.99	7.8199	7.5397e+05	2229.4	12.967	1	1.8257e-38	3.6514e-38	8.3383e-37	True
NO_SITE_232	NO_SITE	2.2081e+05	1726.1/1481.7	2.2081e+05	1603.9	-7.1042	29871	2.8592e+08	12.964	6.9922e-39	1	1.3984e-38	3.2273e-37	False
PCP2_2	PCP2	0	0/1227.3	1.7217	613.64	7.8191	7.531e+05	2229.4	12.96	1	2.0112e-38	4.0225e-38	9.175e-37	True
ONE_NON-GENE_SITE_179	ONE_NON-GENE_SITE	2.2047e+05	2173.9/991.77	2.2047e+05	1582.8	-7.121	6.9868e+05	2.8548e+08	12.955	7.7853e-39	1	1.5571e-38	3.5863e-37	False
NO_SITE_108	NO_SITE	2.1944e+05	1149.3/994.58	2.1944e+05	1071.9	-7.6761	11971	2.8414e+08	12.954	6.2702e-39	1	1.254e-38	2.8974e-37	False
GNG12_3	GNG12	30.991	0/5251.8	30.991	2625.9	6.3596	1.3791e+07	40130	12.954	1	1.9941e-38	3.9882e-38	9.1003e-37	True
ZBP1_1	ZBP1	1.7217	0/1226.6	1.7217	613.29	7.8182	7.5224e+05	2229.4	12.952	1	2.2155e-38	4.431e-38	1.0103e-36	True
ONE_NON-GENE_SITE_105	ONE_NON-GENE_SITE	2.1978e+05	0/2705.5	2.1978e+05	1352.7	-7.343	3.6598e+06	2.8459e+08	12.948	7.8402e-39	1	1.568e-38	3.6102e-37	False
ADAM32_2	ADAM32	3.4435	0/1735.4	3.4435	867.72	7.6111	1.5059e+06	4458.9	12.943	1	2.4684e-38	4.9369e-38	1.1252e-36	True
ATP6V0E2_3	ATP6V0E2	0	591.02/634.32	1.7217	612.67	7.8168	937.2	2229.4	12.939	1	2.6287e-38	5.2574e-38	1.1978e-36	True
ONE_NON-GENE_SITE_115	ONE_NON-GENE_SITE	2.1701e+05	237.15/185.04	2.1701e+05	211.09	-9.9989	1357.8	2.8101e+08	12.933	2.2084e-39	1	4.4168e-39	1.0294e-37	False
ONE_NON-GENE_SITE_242	ONE_NON-GENE_SITE	2.1763e+05	1237/4.2054	2.1763e+05	620.61	-8.4516	7.599e+05	2.818e+08	12.927	6.0471e-39	1	1.2094e-38	2.7955e-37	False
VTI1A_2	VTI1A	0	1224/0	1.7217	612.02	7.8153	7.4913e+05	2229.4	12.925	1	3.1438e-38	6.2877e-38	1.4319e-36	True
MAN2C1_1	MAN2C1	0	45.701/1178.2	1.7217	611.96	7.8151	6.4129e+05	2229.4	12.924	1	3.1972e-38	6.3944e-38	1.4557e-36	True
NO_SITE_246	NO_SITE	2.1723e+05	373.63/576.14	2.1723e+05	474.89	-8.8344	20504	2.8128e+08	12.924	5.0818e-39	1	1.0164e-38	2.3539e-37	False
NO_SITE_217	NO_SITE	2.1914e+05	3095.3/9.8126	2.1914e+05	1552.6	-7.1401	4.7601e+06	2.8375e+08	12.917	1.2645e-38	1	2.529e-38	5.8e-37	False
CCDC66_3	CCDC66	0	6.1758/1216.8	1.7217	611.47	7.814	7.3276e+05	2229.4	12.914	1	3.6565e-38	7.313e-38	1.6635e-36	True
ONE_NON-GENE_SITE_83	ONE_NON-GENE_SITE	2.181e+05	67.933/2490.3	2.181e+05	1279.1	-7.4126	2.9339e+06	2.8241e+08	12.902	1.3759e-38	1	2.7517e-38	6.3034e-37	False
MTERF2_1	MTERF2	0	0/1221.7	1.7217	610.84	7.8125	7.4624e+05	2229.4	12.9	1	4.3538e-38	8.7076e-38	1.9777e-36	True
TUFM_2	TUFM	1.7217	0/1221.7	1.7217	610.84	7.8125	7.4624e+05	2229.4	12.9	1	4.3538e-38	8.7076e-38	1.9777e-36	True
ONE_NON-GENE_SITE_271	ONE_NON-GENE_SITE	2.1846e+05	1046.8/2021.4	2.1846e+05	1534.1	-7.1529	4.7493e+05	2.8287e+08	12.898	1.6146e-38	1	3.2292e-38	7.3828e-37	False
OR52A5_2	OR52A5	13.774	0/3472.3	13.774	1736.1	6.8775	6.0283e+06	17835	12.897	1	4.3359e-38	8.6719e-38	1.9711e-36	True
FAM241A_2	FAM241A	1.7217	0/1221	1.7217	610.48	7.8116	7.4538e+05	2229.4	12.893	1	4.7938e-38	9.5877e-38	2.1759e-36	True
RAB40B_2	RAB40B	0	327.93/892.95	1.7217	610.44	7.8115	1.5962e+05	2229.4	12.892	1	4.8523e-38	9.7047e-38	2.2016e-36	True
SYNJ2_3	SYNJ2	3.4435	0/1727	3.4435	863.51	7.6041	1.4913e+06	4458.9	12.88	1	5.5933e-38	1.1187e-37	2.5368e-36	True
UNC5A_2	UNC5A	0	35.819/1183.8	1.7217	609.82	7.8101	6.5895e+05	2229.4	12.879	1	5.7527e-38	1.1505e-37	2.6081e-36	True
SLC35G1_1	SLC35G1	0	0/1219.6	1.7217	609.78	7.81	7.4367e+05	2229.4	12.878	1	5.811e-38	1.1622e-37	2.6335e-36	True
ONE_NON-GENE_SITE_239	ONE_NON-GENE_SITE	2.1548e+05	0.61758/809.54	2.1548e+05	405.08	-9.0516	3.2718e+05	2.7902e+08	12.876	8.3124e-39	1	1.6625e-38	3.8246e-37	False
NO_SITE_150	NO_SITE	2.1634e+05	65.463/1687.8	2.1634e+05	876.62	-7.9455	1.3159e+06	2.8013e+08	12.873	1.5694e-38	1	3.1388e-38	7.1787e-37	False
ONE_NON-GENE_SITE_205	ONE_NON-GENE_SITE	2.1477e+05	0.61758/212.37	2.1477e+05	106.5	-10.964	22420	2.7811e+08	12.872	2.5523e-39	1	5.1046e-39	1.1883e-37	False
ACAT1_1	ACAT1	1.7217	0/1218.9	1.7217	609.43	7.8092	7.4282e+05	2229.4	12.871	1	6.3973e-38	1.2795e-37	2.8981e-36	True
ABCC11_2	ABCC11	0	1217.9/0	1.7217	608.93	7.808	7.4159e+05	2229.4	12.86	1	7.342e-38	1.4684e-37	3.3235e-36	True
ONE_NON-GENE_SITE_98	ONE_NON-GENE_SITE	2.218e+05	2191.8/5636.6	2.218e+05	3914.2	-5.824	5.9335e+06	2.8721e+08	12.857	3.739e-38	1	7.4781e-38	1.7004e-36	False
ONE_NON-GENE_SITE_95	ONE_NON-GENE_SITE	2.1872e+05	3212.6/1647.1	2.1872e+05	2429.9	-6.4914	1.2254e+06	2.8321e+08	12.852	3.5446e-38	1	7.0893e-38	1.6132e-36	False
BNC1_3	BNC1	1.7217	59.287/1157.2	1.7217	608.24	7.8063	6.0269e+05	2229.4	12.845	1	8.8773e-38	1.7755e-37	4.0139e-36	True
OR51I1_1	OR51I1	0	486.65/729.64	1.7217	608.14	7.8061	29521	2229.4	12.843	1	9.1066e-38	1.8213e-37	4.1159e-36	True
CIT_1	CIT	0	0/1216.1	1.7217	608.03	7.8058	7.394e+05	2229.4	12.841	1	9.3917e-38	1.8783e-37	4.2399e-36	True
ADAD2_1	ADAD2	5.1652	0/2110.4	5.1652	1055.2	7.4205	2.2269e+06	6688.3	12.84	1	9.375e-38	1.875e-37	4.234e-36	True
SNRK_3	SNRK	5.1652	0/2110.4	5.1652	1055.2	7.4205	2.2269e+06	6688.3	12.84	1	9.375e-38	1.875e-37	4.234e-36	True
EIF3J_1	EIF3J	0	37.055/1178.2	1.7217	607.63	7.8049	6.5112e+05	2229.4	12.833	1	1.0469e-37	2.0938e-37	4.7244e-36	True
NO_SITE_133	NO_SITE	2.1764e+05	4544.7/7.7099	2.1764e+05	2276.2	-6.5785	1.0292e+07	2.8182e+08	12.829	4.6696e-38	1	9.3392e-38	2.1203e-36	False
XRCC1_3	XRCC1	1.7217	0/1214.7	1.7217	607.33	7.8042	7.377e+05	2229.4	12.826	1	1.1376e-37	2.2751e-37	5.1317e-36	True
MYOCD_2	MYOCD	1.7217	0/1211.9	1.7217	605.93	7.8009	7.343e+05	2229.4	12.796	1	1.6678e-37	3.3357e-37	7.5151e-36	True
SCN10A_2	SCN10A	1.7217	0/1211.2	1.7217	605.58	7.8	7.3345e+05	2229.4	12.789	1	1.835e-37	3.67e-37	8.2652e-36	True
ONE_NON-GENE_SITE_274	ONE_NON-GENE_SITE	2.1732e+05	1754.5/3865.5	2.1732e+05	2810	-6.2726	2.228e+06	2.814e+08	12.787	8.5471e-38	1	1.7094e-37	3.8661e-36	False
KCMF1_1	KCMF1	0	0/1210.5	1.7217	605.23	7.7992	7.326e+05	2229.4	12.782	1	2.0188e-37	4.0377e-37	9.0897e-36	True
ARPC5_3	ARPC5	0	1028.9/181.53	1.7217	605.21	7.7991	3.59e+05	2229.4	12.781	1	2.0297e-37	4.0594e-37	9.1351e-36	True
NPBWR2_2	NPBWR2	6.8869	0/2427.2	6.8869	1213.6	7.2668	2.9457e+06	8917.7	12.779	1	2.0423e-37	4.0846e-37	9.1884e-36	True
POLR1E_3	POLR1E	0	0/1209.8	1.7217	604.88	7.7984	7.3175e+05	2229.4	12.774	1	2.2209e-37	4.4419e-37	9.9844e-36	True
PLEKHA2_3	PLEKHA2	118.8	1262.9/8986.2	118.8	5124.6	5.419	2.9825e+07	1.5383e+05	12.763	1	2.1316e-37	4.2632e-37	9.5864e-36	True
LYPD1_2	LYPD1	0	125.37/1082.2	1.7217	603.78	7.7957	4.5775e+05	2229.4	12.751	1	2.9937e-37	5.9873e-37	1.3448e-35	True
ONE_NON-GENE_SITE_152	ONE_NON-GENE_SITE	2.1229e+05	697.86/1073.8	2.1229e+05	885.82	-7.9032	70657	2.7489e+08	12.751	7.6612e-38	1	1.5322e-37	3.4667e-36	False
TRIM44_3	TRIM44	0	1207.4/0	1.7217	603.68	7.7955	7.2886e+05	2229.4	12.749	1	3.0746e-37	6.1491e-37	1.3806e-35	True
INTS13_3	INTS13	0	0/1207	1.7217	603.48	7.795	7.2837e+05	2229.4	12.744	1	3.2513e-37	6.5025e-37	1.4594e-35	True
RER1_1	RER1	3.4435	107.46/1600.9	3.4435	854.16	7.5884	1.1151e+06	4458.9	12.74	1	3.4003e-37	6.8006e-37	1.5257e-35	True
ONE_NON-GENE_SITE_59	ONE_NON-GENE_SITE	2.137e+05	2656.2/953.23	2.137e+05	1804.7	-6.8869	1.4501e+06	2.7672e+08	12.738	1.364e-37	1	2.7279e-37	6.1506e-36	False
APOC2_3	APOC2	0	0/1206.3	1.7217	603.13	7.7942	7.2752e+05	2229.4	12.737	1	3.5758e-37	7.1515e-37	1.6032e-35	True
NO_SITE_144	NO_SITE	2.1003e+05	0/7.009	2.1003e+05	3.5045	-15.509	24.563	2.7197e+08	12.736	5.0916e-40	1	1.0183e-39	2.3961e-38	False
ONE_NON-GENE_SITE_116	ONE_NON-GENE_SITE	2.1353e+05	95.724/3737.9	2.1353e+05	1916.8	-6.7989	6.6327e+06	2.765e+08	12.726	1.632e-37	1	3.264e-37	7.3564e-36	False
MOGAT2_3	MOGAT2	0	0/1204.8	1.7217	602.42	7.7925	7.2583e+05	2229.4	12.722	1	4.3245e-37	8.649e-37	1.9382e-35	True
NO_SITE_185	NO_SITE	2.0971e+05	760.24/4.9063	2.0971e+05	382.57	-9.0947	2.8526e+05	2.7154e+08	12.703	7.3323e-38	1	1.4665e-37	3.3204e-36	False
NO_SITE_206	NO_SITE	2.124e+05	1455/2356.4	2.124e+05	1905.7	-6.7996	4.0628e+05	2.7504e+08	12.693	2.503e-37	1	5.006e-37	1.1248e-35	False
HEPACAM_1	HEPACAM	3.4435	0/1701.8	3.4435	850.89	7.5828	1.448e+06	4458.9	12.691	1	6.3552e-37	1.271e-36	2.8472e-35	True
HIGD1B_3	HIGD1B	0	1201.8/0	1.7217	600.9	7.7889	7.2217e+05	2229.4	12.69	1	6.5298e-37	1.306e-36	2.9243e-35	True
NO_SITE_282	NO_SITE	2.0862e+05	37.055/114.95	2.0862e+05	76.001	-11.404	3033.7	2.7013e+08	12.688	1.9695e-38	1	3.939e-38	8.9916e-37	False
OR52I2_3	OR52I2	0	486.65/714.92	1.7217	600.78	7.7886	26053	2229.4	12.687	1	6.7407e-37	1.3481e-36	3.0176e-35	True
F12_1	F12	0	589.79/611.19	1.7217	600.49	7.7879	228.97	2229.4	12.681	1	7.3081e-37	1.4616e-36	3.2704e-35	True
CDADC1_2	CDADC1	1.7217	394.01/806.74	1.7217	600.38	7.7876	85170	2229.4	12.679	1	7.5291e-37	1.5058e-36	3.368e-35	True
AMD1_1	AMD1	0	456.39/744.36	1.7217	600.37	7.7876	41463	2229.4	12.679	1	7.5341e-37	1.5068e-36	3.369e-35	True
FAM160B1_1	FAM160B1	0	18.527/1181	1.7217	599.77	7.7861	6.7569e+05	2229.4	12.666	1	8.8601e-37	1.772e-36	3.9604e-35	True
LOC100996598_1	LOC100996598	3.4435	0/1698.3	3.4435	849.14	7.5799	1.4421e+06	4458.9	12.665	1	8.8818e-37	1.7764e-36	3.9686e-35	True
KRTAP19-3_3	KRTAP19-3	0	0/1198.5	1.7217	599.27	7.7849	7.1825e+05	2229.4	12.655	1	1.0146e-36	2.0292e-36	4.5319e-35	True
GAMT_1	GAMT	1.7217	0/1197.8	1.7217	598.92	7.7841	7.1741e+05	2229.4	12.648	1	1.1152e-36	2.2303e-36	4.9771e-35	True
TCEA3_1	TCEA3	0	0/1197.8	1.7217	598.92	7.7841	7.1741e+05	2229.4	12.648	1	1.1152e-36	2.2303e-36	4.9771e-35	True
NO_SITE_237	NO_SITE	2.0956e+05	694.16/1729.8	2.0956e+05	1212	-7.4326	5.363e+05	2.7135e+08	12.648	3.498e-37	1	6.996e-37	1.569e-35	False
C1QTNF9_1	C1QTNF9	5.1652	21.615/2055.7	5.1652	1038.7	7.3978	2.0688e+06	6688.3	12.637	1	1.2497e-36	2.4994e-36	5.5734e-35	True
TRAPPC2B_3	TRAPPC2B	0	322.99/873.32	1.7217	598.16	7.7823	1.5143e+05	2229.4	12.632	1	1.3693e-36	2.7386e-36	6.1045e-35	True
WNT7B_2	WNT7B	86.087	1241.3/7364.4	86.087	4302.8	5.627	1.8746e+07	1.1147e+05	12.63	1	1.2015e-36	2.403e-36	5.3604e-35	True
RERE_3	RERE	1.7217	0/1195.7	1.7217	597.87	7.7816	7.1489e+05	2229.4	12.626	1	1.4801e-36	2.9602e-36	6.596e-35	True
NFYB_1	NFYB	0	0/1195	1.7217	597.52	7.7807	7.1406e+05	2229.4	12.618	1	1.6264e-36	3.2528e-36	7.2452e-35	True
UNK_1	UNK	3.4435	0/1690.6	3.4435	845.29	7.5733	1.429e+06	4458.9	12.607	1	1.8504e-36	3.7009e-36	8.2369e-35	True
CFB_1	CFB	120.52	1211.7/8984.8	120.52	5098.3	5.391	3.0211e+07	1.5606e+05	12.6	1	1.6928e-36	3.3857e-36	7.5382e-35	True
ATP13A5_3	ATP13A5	0	1191.3/0	1.7217	595.65	7.7762	7.096e+05	2229.4	12.579	1	2.6835e-36	5.3671e-36	1.1941e-34	True
IL18R1_3	IL18R1	0	0/1190.8	1.7217	595.42	7.7756	7.0904e+05	2229.4	12.574	1	2.86e-36	5.7199e-36	1.2721e-34	True
SENP2_2	SENP2	0	18.527/1171.9	1.7217	595.22	7.7752	6.6514e+05	2229.4	12.57	1	3.0162e-36	6.0324e-36	1.3411e-34	True
ZNF234_3	ZNF234	0	0/1188.7	1.7217	594.36	7.7731	7.0654e+05	2229.4	12.552	1	3.7897e-36	7.5794e-36	1.6831e-34	True
PDS5B_2	PDS5B	0	0/1188.7	1.7217	594.36	7.7731	7.0654e+05	2229.4	12.552	1	3.7897e-36	7.5794e-36	1.6831e-34	True
HOXD11_1	HOXD11	1.7217	0/1188	1.7217	594.01	7.7723	7.057e+05	2229.4	12.544	1	4.162e-36	8.3241e-36	1.8471e-34	True
DSP_1	DSP	1.7217	0/1188	1.7217	594.01	7.7723	7.057e+05	2229.4	12.544	1	4.162e-36	8.3241e-36	1.8471e-34	True
PLEKHF1_3	PLEKHF1	0	176.63/1010	1.7217	593.31	7.7706	3.4725e+05	2229.4	12.529	1	5.0192e-36	1.0038e-35	2.2266e-34	True
SUPT20HL2_2	SUPT20HL2	5.1652	0/2058.5	5.1652	1029.3	7.3847	2.1188e+06	6688.3	12.522	1	5.3589e-36	1.0718e-35	2.3764e-34	True
CDHR4_1	CDHR4	0	0/1185.9	1.7217	592.96	7.7697	7.0321e+05	2229.4	12.522	1	5.5114e-36	1.1023e-35	2.4413e-34	True
STIM2_1	STIM2	1.7217	0/1185.9	1.7217	592.96	7.7697	7.0321e+05	2229.4	12.522	1	5.5114e-36	1.1023e-35	2.4413e-34	True
MYPN_3	MYPN	1.7217	0/1185.9	1.7217	592.96	7.7697	7.0321e+05	2229.4	12.522	1	5.5114e-36	1.1023e-35	2.4413e-34	True
HCAR1_2	HCAR1	0	1185.7/0	1.7217	592.87	7.7695	7.03e+05	2229.4	12.52	1	5.6429e-36	1.1286e-35	2.4986e-34	True
SIN3A_3	SIN3A	0	0/1185.2	1.7217	592.61	7.7688	7.0238e+05	2229.4	12.514	1	6.0516e-36	1.2103e-35	2.6775e-34	True
PHAX_3	PHAX	0	0/1185.2	1.7217	592.61	7.7688	7.0238e+05	2229.4	12.514	1	6.0516e-36	1.2103e-35	2.6775e-34	True
UBL3_3	UBL3	1.7217	16.675/1167.7	1.7217	592.19	7.7678	6.6243e+05	2229.4	12.505	1	6.7758e-36	1.3552e-35	2.9969e-34	True
SLC29A2_2	SLC29A2	0	76.58/1107.4	1.7217	592	7.7674	5.3132e+05	2229.4	12.501	1	7.1206e-36	1.4241e-35	3.147e-34	True
SLF2_3	SLF2	0	0/1183.8	1.7217	591.91	7.7671	7.0072e+05	2229.4	12.5	1	7.2947e-36	1.4589e-35	3.2227e-34	True
C6orf136_1	C6orf136	0	0/1183.1	1.7217	591.56	7.7663	6.9989e+05	2229.4	12.492	1	8.0083e-36	1.6017e-35	3.5353e-34	True
TAF4B_2	TAF4B	0	0/1183.1	1.7217	591.56	7.7663	6.9989e+05	2229.4	12.492	1	8.0083e-36	1.6017e-35	3.5353e-34	True
AAR2_3	AAR2	1.7217	0/1182.4	1.7217	591.21	7.7654	6.9906e+05	2229.4	12.485	1	8.7913e-36	1.7583e-35	3.8795e-34	True
NO_SITE_122	NO_SITE	2.0512e+05	1696.5/1811.8	2.0512e+05	1754.2	-6.8688	6652.2	2.6561e+08	12.479	3.6289e-36	1	7.2577e-36	1.6129e-34	False
PLS1_1	PLS1	0	0/1181.7	1.7217	590.86	7.7646	6.9823e+05	2229.4	12.477	1	9.6503e-36	1.9301e-35	4.2554e-34	True
EVC_2	EVC	0	0.61758/1181	1.7217	590.82	7.7645	6.9667e+05	2229.4	12.476	1	9.7578e-36	1.9516e-35	4.3012e-34	True
VAV2_1	VAV2	0	0/1179.6	1.7217	589.81	7.762	6.9575e+05	2229.4	12.455	1	1.276e-35	2.552e-35	5.6162e-34	True
BLNK_1	BLNK	0	0/1179.6	1.7217	589.81	7.762	6.9575e+05	2229.4	12.455	1	1.276e-35	2.552e-35	5.6162e-34	True
LHX8_3	LHX8	1.7217	0/1179.6	1.7217	589.81	7.762	6.9575e+05	2229.4	12.455	1	1.276e-35	2.552e-35	5.6162e-34	True
OTOL1_2	OTOL1	1.7217	0/1178.2	1.7217	589.11	7.7603	6.9409e+05	2229.4	12.44	1	1.5368e-35	3.0736e-35	6.7589e-34	True
SLC22A6_3	SLC22A6	1.7217	536.06/642.03	1.7217	589.04	7.7601	5614.7	2229.4	12.439	1	1.564e-35	3.128e-35	6.876e-34	True
IFNL1_3	IFNL1	0	0/1177.5	1.7217	588.76	7.7594	6.9327e+05	2229.4	12.433	1	1.6864e-35	3.3728e-35	7.4085e-34	True
ADAMTS14_1	ADAMTS14	0	34.584/1142.5	1.7217	588.53	7.7589	6.137e+05	2229.4	12.428	1	1.7925e-35	3.585e-35	7.8718e-34	True
ONE_NON-GENE_SITE_120	ONE_NON-GENE_SITE	2.0348e+05	823.85/2714.6	2.0348e+05	1769.2	-6.8448	1.7875e+06	2.6348e+08	12.427	6.9733e-36	1	1.3947e-35	3.083e-34	False
TRIM63_1	TRIM63	1.7217	0/1176.1	1.7217	588.06	7.7577	6.9162e+05	2229.4	12.418	1	2.0304e-35	4.0607e-35	8.913e-34	True
ONE_NON-GENE_SITE_166	ONE_NON-GENE_SITE	2.0659e+05	1269.7/5727.1	2.0659e+05	3498.4	-5.8835	9.9339e+06	2.6751e+08	12.417	9.8185e-36	1	1.9637e-35	4.3263e-34	False
IFFO2_3	IFFO2	0	0/1174.7	1.7217	587.35	7.756	6.8997e+05	2229.4	12.403	1	2.444e-35	4.8879e-35	1.0725e-33	True
TAC4_1	TAC4	3.4435	0/1661.8	3.4435	830.92	7.5486	1.3808e+06	4458.9	12.392	1	2.7718e-35	5.5436e-35	1.2159e-33	True
HSPA12B_2	HSPA12B	0	0/1173.3	1.7217	586.65	7.7543	6.8833e+05	2229.4	12.388	1	2.9412e-35	5.8823e-35	1.2887e-33	True
NMU_2	NMU	1.7217	0/1173.3	1.7217	586.65	7.7543	6.8833e+05	2229.4	12.388	1	2.9412e-35	5.8823e-35	1.2887e-33	True
IL25_1	IL25	0	0/1173.3	1.7217	586.65	7.7543	6.8833e+05	2229.4	12.388	1	2.9412e-35	5.8823e-35	1.2887e-33	True
BMT2_1	BMT2	0	161.19/1012.1	1.7217	586.64	7.7543	3.6203e+05	2229.4	12.388	1	2.9488e-35	5.8976e-35	1.2916e-33	True
TRIM38_1	TRIM38	1.7217	1.8527/1171.2	1.7217	586.53	7.754	6.8369e+05	2229.4	12.386	1	3.0398e-35	6.0797e-35	1.331e-33	True
ONE_NON-GENE_SITE_255	ONE_NON-GENE_SITE	2.0035e+05	1993.5/4.9063	2.0035e+05	999.22	-7.6461	1.9773e+06	2.5943e+08	12.377	9.3918e-36	1	1.8784e-35	4.1429e-34	False
TOR2A_1	TOR2A	0	0/1169.8	1.7217	584.9	7.75	6.8422e+05	2229.4	12.351	1	4.6684e-35	9.3368e-35	2.041e-33	True
FAM177B_1	FAM177B	1.7217	0/1169.1	1.7217	584.55	7.7491	6.834e+05	2229.4	12.344	1	5.1195e-35	1.0239e-34	2.2365e-33	True
EGLN2_3	EGLN2	1.7217	0/1169.1	1.7217	584.55	7.7491	6.834e+05	2229.4	12.344	1	5.1195e-35	1.0239e-34	2.2365e-33	True
NO_SITE_157	NO_SITE	1.9928e+05	1526.6/497.64	1.9928e+05	1012.1	-7.6198	5.2943e+05	2.5804e+08	12.342	1.4544e-35	1	2.9088e-35	6.3989e-34	False
UBA2_3	UBA2	0	0/1168.4	1.7217	584.2	7.7483	6.8258e+05	2229.4	12.336	1	5.6139e-35	1.1228e-34	2.4516e-33	True
ABI2_1	ABI2	6.8869	0/2343.1	6.8869	1171.6	7.216	2.7451e+06	8917.7	12.333	1	5.6715e-35	1.1343e-34	2.4758e-33	True
SERPINA5_2	SERPINA5	0	694.16/473.11	1.7217	583.63	7.7469	24431	2229.4	12.324	1	6.5188e-35	1.3038e-34	2.8447e-33	True
NO_SITE_47	NO_SITE	2.0423e+05	4349/3440.7	2.0423e+05	3894.8	-5.7121	4.1246e+05	2.6445e+08	12.319	3.3965e-35	1	6.793e-35	1.486e-33	False
SEC63_2	SEC63	1.7217	0/1166.3	1.7217	583.15	7.7457	6.8013e+05	2229.4	12.314	1	7.3999e-35	1.48e-34	3.2255e-33	True
NADSYN1_3	NADSYN1	0	0/1166.3	1.7217	583.15	7.7457	6.8013e+05	2229.4	12.314	1	7.3999e-35	1.48e-34	3.2255e-33	True
RORA_3	RORA	77.478	1287.6/6666.3	77.478	3977	5.6636	1.4465e+07	1.0032e+05	12.311	1	6.5993e-35	1.3199e-34	2.8787e-33	True
UXT_3	UXT	5.1652	0/2023.5	5.1652	1011.8	7.3599	2.0473e+06	6688.3	12.308	1	7.7937e-35	1.5587e-34	3.396e-33	True
MS4A12_3	MS4A12	6.8869	0/2337.5	6.8869	1168.8	7.2125	2.732e+06	8917.7	12.304	1	8.1952e-35	1.639e-34	3.5696e-33	True
ONE_NON-GENE_SITE_52	ONE_NON-GENE_SITE	2.0038e+05	3554.8/1240.6	2.0038e+05	2397.7	-6.3844	2.6777e+06	2.5947e+08	12.291	4.2723e-35	1	8.5446e-35	1.8685e-33	False
SPICE1_2	SPICE1	0	0/1162.1	1.7217	581.05	7.7405	6.7523e+05	2229.4	12.269	1	1.2838e-34	2.5676e-34	5.5878e-33	True
COX19_1	COX19	1.7217	0/1162.1	1.7217	581.05	7.7405	6.7523e+05	2229.4	12.269	1	1.2838e-34	2.5676e-34	5.5878e-33	True
ONE_NON-GENE_SITE_217	ONE_NON-GENE_SITE	1.9565e+05	0.61758/726.83	1.9565e+05	363.73	-9.0673	2.637e+05	2.5335e+08	12.269	1.627e-35	1	3.254e-35	7.1503e-34	False
STRIT1_3	STRIT1	1.7217	114.25/1047.1	1.7217	580.7	7.7396	4.3515e+05	2229.4	12.262	1	1.4061e-34	2.8122e-34	6.1127e-33	True
RTL5_1	RTL5	1.7217	0/1161.4	1.7217	580.7	7.7396	6.7442e+05	2229.4	12.262	1	1.407e-34	2.814e-34	6.1127e-33	True
HCRTR1_1	HCRTR1	1.7217	0/1161.4	1.7217	580.7	7.7396	6.7442e+05	2229.4	12.262	1	1.407e-34	2.814e-34	6.1127e-33	True
DYRK1B_3	DYRK1B	0	1161/0	1.7217	580.52	7.7392	6.7401e+05	2229.4	12.258	1	1.4725e-34	2.9451e-34	6.395e-33	True
LPA_2	LPA	0	49.406/1111.6	1.7217	580.52	7.7392	5.6416e+05	2229.4	12.258	1	1.4744e-34	2.9487e-34	6.4006e-33	True
DBR1_1	DBR1	0	0/1160.7	1.7217	580.35	7.7387	6.736e+05	2229.4	12.255	1	1.542e-34	3.0839e-34	6.6915e-33	True
PAN2_3	PAN2	1.7217	35.819/1124.2	1.7217	580.03	7.7379	5.9234e+05	2229.4	12.248	1	1.6736e-34	3.3472e-34	7.2575e-33	True
PRDX5_1	PRDX5	0	0/1160	1.7217	580	7.7379	6.7279e+05	2229.4	12.247	1	1.6898e-34	3.3795e-34	7.3194e-33	True
KRT15_1	KRT15	0	0/1160	1.7217	580	7.7379	6.7279e+05	2229.4	12.247	1	1.6898e-34	3.3795e-34	7.3194e-33	True
TAX1BP1_2	TAX1BP1	0	0/1160	1.7217	580	7.7379	6.7279e+05	2229.4	12.247	1	1.6898e-34	3.3795e-34	7.3194e-33	True
CACNA1H_1	CACNA1H	1.7217	0/1159.3	1.7217	579.64	7.737	6.7198e+05	2229.4	12.24	1	1.8516e-34	3.7032e-34	8.0146e-33	True
DESI1_2	DESI1	6.8869	0/2324.9	6.8869	1162.4	7.2047	2.7026e+06	8917.7	12.237	1	1.8701e-34	3.7401e-34	8.0915e-33	True
NCAPH_1	NCAPH	0	635.49/522.17	1.7217	578.83	7.735	6420.2	2229.4	12.222	1	2.2907e-34	4.5814e-34	9.908e-33	True
GTF2H4_3	GTF2H4	0	27.791/1129.9	1.7217	578.82	7.7349	6.0727e+05	2229.4	12.222	1	2.2951e-34	4.5901e-34	9.9231e-33	True
B3GALT6_1	B3GALT6	0	0/1157.2	1.7217	578.59	7.7344	6.6954e+05	2229.4	12.218	1	2.4355e-34	4.8709e-34	1.0526e-32	True
NO_SITE_135	NO_SITE	2.0346e+05	5989.3/4576.9	2.0346e+05	5283.1	-5.2669	9.9741e+05	2.6345e+08	12.209	1.3592e-34	1	2.7185e-34	5.9139e-33	False
C8orf88_3	C8orf88	1.7217	41.995/1113.7	1.7217	577.86	7.7326	5.7431e+05	2229.4	12.202	1	2.9454e-34	5.8908e-34	1.2726e-32	True
CLN3_3	CLN3	0	237.77/915.38	1.7217	576.57	7.7293	2.2958e+05	2229.4	12.175	1	4.12e-34	8.24e-34	1.7787e-32	True
SELENOH_1	SELENOH	0	0/1152.3	1.7217	576.14	7.7283	6.6388e+05	2229.4	12.166	1	4.6078e-34	9.2157e-34	1.9872e-32	True
ONE_NON-GENE_SITE_141	ONE_NON-GENE_SITE	1.9425e+05	1324.1/1481.7	1.9425e+05	1402.9	-7.1123	12422	2.5152e+08	12.159	1.6927e-34	1	3.3854e-34	7.3295e-33	False
ONE_NON-GENE_SITE_153	ONE_NON-GENE_SITE	1.9299e+05	0/1753.7	1.9299e+05	876.83	-7.7804	1.5377e+06	2.499e+08	12.153	1.3663e-34	1	2.7326e-34	5.9423e-33	False
ZMYM2_1	ZMYM2	0	1150.5/0	1.7217	575.27	7.7261	6.6188e+05	2229.4	12.147	1	5.7698e-34	1.154e-33	2.4864e-32	True
U2AF2_1	U2AF2	0	0/1150.2	1.7217	575.09	7.7256	6.6146e+05	2229.4	12.143	1	6.0509e-34	1.2102e-33	2.6066e-32	True
TMEM245_1	TMEM245	0	0/1149.5	1.7217	574.74	7.7247	6.6065e+05	2229.4	12.136	1	6.6254e-34	1.3251e-33	2.851e-32	True
KRT78_1	KRT78	10.33	0/2826.7	10.33	1413.4	6.9638	3.9952e+06	13377	12.131	1	6.755e-34	1.351e-33	2.9057e-32	True
RAD9A_1	RAD9A	0	0/1148.1	1.7217	574.04	7.723	6.5904e+05	2229.4	12.121	1	7.9419e-34	1.5884e-33	3.4125e-32	True
GRHL1_3	GRHL1	1.7217	387.22/760.48	1.7217	573.85	7.7225	69660	2229.4	12.117	1	8.3388e-34	1.6678e-33	3.5817e-32	True
NO_SITE_66	NO_SITE	1.9118e+05	891.16/274.75	1.9118e+05	582.96	-8.3548	1.8998e+05	2.4755e+08	12.114	1.6252e-34	1	3.2504e-34	7.0501e-33	False
CD7_3	CD7	0	0/1147.4	1.7217	573.69	7.7221	6.5823e+05	2229.4	12.114	1	8.6945e-34	1.7389e-33	3.7332e-32	True
AKAP1_2	AKAP1	0	79.05/1068.2	1.7217	573.61	7.7219	4.8918e+05	2229.4	12.112	1	8.8668e-34	1.7734e-33	3.8057e-32	True
CCNB1IP1_3	CCNB1IP1	0	442.8/704.41	1.7217	573.6	7.7219	34218	2229.4	12.112	1	8.8838e-34	1.7768e-33	3.8116e-32	True
STAP2_1	STAP2	0	1146.8/0	1.7217	573.42	7.7214	6.5762e+05	2229.4	12.108	1	9.3157e-34	1.8631e-33	3.9955e-32	True
OR4L1_2	OR4L1	0	0/1146.7	1.7217	573.34	7.7212	6.5743e+05	2229.4	12.106	1	9.518e-34	1.9036e-33	4.0793e-32	True
CRACD_1	CRACD	3.4435	1046.8/576.84	3.4435	811.82	7.5151	1.1043e+05	4458.9	12.106	1	9.429e-34	1.8858e-33	4.0426e-32	True
PRAMEF17_2	PRAMEF17	0	520.62/625.9	1.7217	573.26	7.721	5542.7	2229.4	12.105	1	9.7066e-34	1.9413e-33	4.1586e-32	True
SIN3A_1	SIN3A	0	0/1146	1.7217	572.99	7.7203	6.5663e+05	2229.4	12.099	1	1.0419e-33	2.0838e-33	4.4621e-32	True
PUDP_1	PUDP	0	93.872/1052.1	1.7217	572.96	7.7203	4.5905e+05	2229.4	12.098	1	1.0485e-33	2.097e-33	4.4888e-32	True
ONE_NON-GENE_SITE_107	ONE_NON-GENE_SITE	1.9286e+05	3417.7/13.317	1.9286e+05	1715.5	-6.8119	5.7948e+06	2.4972e+08	12.095	4.1e-34	1	8.2001e-34	1.7708e-32	False
NO_SITE_146	NO_SITE	1.9269e+05	3088.5/292.28	1.9269e+05	1690.4	-6.8319	3.9094e+06	2.4951e+08	12.092	4.2638e-34	1	8.5277e-34	1.8402e-32	False
NO_SITE_266	NO_SITE	1.9609e+05	0/7096.6	1.9609e+05	3548.3	-5.7878	2.5181e+07	2.5391e+08	12.083	6.0543e-34	1	1.2109e-33	2.6071e-32	False
OR5H15_1	OR5H15	0	0/1143.9	1.7217	571.94	7.7177	6.5422e+05	2229.4	12.076	1	1.3661e-33	2.7323e-33	5.8402e-32	True
WDR5B_1	WDR5B	0	0/1143.9	1.7217	571.94	7.7177	6.5422e+05	2229.4	12.076	1	1.3661e-33	2.7323e-33	5.8402e-32	True
NO_SITE_269	NO_SITE	1.9406e+05	2039.2/3498.9	1.9406e+05	2769.1	-6.1305	1.0653e+06	2.5129e+08	12.067	6.9217e-34	1	1.3843e-33	2.9763e-32	False
CD47_3	CD47	5.1652	0/1983.5	5.1652	991.77	7.3312	1.9672e+06	6688.3	12.064	1	1.5596e-33	3.1192e-33	6.6648e-32	True
ONE_NON-GENE_SITE_71	ONE_NON-GENE_SITE	1.949e+05	3975.3/2549.2	1.949e+05	3262.3	-5.9003	1.017e+06	2.5237e+08	12.063	7.5898e-34	1	1.518e-33	3.2624e-32	False
IFI30_1	IFI30	3.4435	0/1615.6	3.4435	807.79	7.5079	1.305e+06	4458.9	12.046	1	1.9635e-33	3.927e-33	8.3817e-32	True
ONE_NON-GENE_SITE_102	ONE_NON-GENE_SITE	1.8915e+05	88.313/1364.7	1.8915e+05	726.48	-8.0224	8.1452e+05	2.4493e+08	12.04	4.7215e-34	1	9.4431e-34	2.0355e-32	False
CACNA2D1_2	CACNA2D1	0	0/1140.4	1.7217	570.18	7.7133	6.5022e+05	2229.4	12.039	1	2.1436e-33	4.2873e-33	9.1441e-32	True
BRAP_3	BRAP	0	0/1140.4	1.7217	570.18	7.7133	6.5022e+05	2229.4	12.039	1	2.1436e-33	4.2873e-33	9.1441e-32	True
LRRC69_2	LRRC69	3.4435	0/1614.2	3.4435	807.09	7.5067	1.3028e+06	4458.9	12.035	1	2.2299e-33	4.4599e-33	9.5087e-32	True
SIMC1_2	SIMC1	0	0/1139	1.7217	569.48	7.7115	6.4862e+05	2229.4	12.025	1	2.566e-33	5.1319e-33	1.0938e-31	True
MCTS1_1	MCTS1	1.7217	0/1138.3	1.7217	569.13	7.7106	6.4782e+05	2229.4	12.017	1	2.8071e-33	5.6143e-33	1.1953e-31	True
TMEM178A_2	TMEM178A	0	0/1138.3	1.7217	569.13	7.7106	6.4782e+05	2229.4	12.017	1	2.8071e-33	5.6143e-33	1.1953e-31	True
TSC1_2	TSC1	0	0/1137.6	1.7217	568.78	7.7097	6.4702e+05	2229.4	12.01	1	3.0708e-33	6.1416e-33	1.3056e-31	True
MCM7_1	MCM7	0	79.05/1058.4	1.7217	568.71	7.7095	4.7952e+05	2229.4	12.008	1	3.1311e-33	6.2623e-33	1.3308e-31	True
TCHP_2	TCHP	63.704	2228.2/4794.2	63.704	3511.2	5.7624	3.292e+06	82489	12.003	1	2.9e-33	5.8001e-33	1.2339e-31	True
NO_SITE_84	NO_SITE	1.8775e+05	295.2/912.57	1.8775e+05	603.89	-8.278	1.9057e+05	2.4312e+08	12.003	6.4298e-34	1	1.286e-33	2.7678e-32	False
ADI1_1	ADI1	6.8869	404.51/1874.2	6.8869	1139.4	7.1758	1.08e+06	8917.7	11.992	1	3.686e-33	7.372e-33	1.5655e-31	True
TRAM2_3	TRAM2	1.7217	1135.1/0	1.7217	567.55	7.7066	6.4423e+05	2229.4	11.984	1	4.2041e-33	8.4082e-33	1.7843e-31	True
KIAA1211L_2	KIAA1211L	0	1135.1/0	1.7217	567.55	7.7066	6.4423e+05	2229.4	11.984	1	4.2041e-33	8.4082e-33	1.7843e-31	True
CCR8_3	CCR8	1.7217	0/1134.8	1.7217	567.38	7.7062	6.4384e+05	2229.4	11.98	1	4.3951e-33	8.7902e-33	1.864e-31	True
HAUS5_1	HAUS5	1.7217	0/1134.8	1.7217	567.38	7.7062	6.4384e+05	2229.4	11.98	1	4.3951e-33	8.7902e-33	1.864e-31	True
HPGDS_2	HPGDS	3.4435	108.08/1498.5	3.4435	803.3	7.4999	9.6668e+05	4458.9	11.978	1	4.4259e-33	8.8517e-33	1.8763e-31	True
ZNF787_2	ZNF787	0	16.057/1117.2	1.7217	566.65	7.7043	6.063e+05	2229.4	11.964	1	5.2993e-33	1.0599e-32	2.245e-31	True
LOC105378947_2	LOC105378947	0	0/1132.7	1.7217	566.33	7.7035	6.4145e+05	2229.4	11.958	1	5.7479e-33	1.1496e-32	2.4333e-31	True
ZEB1_3	ZEB1	0	0/1132.7	1.7217	566.33	7.7035	6.4145e+05	2229.4	11.958	1	5.7479e-33	1.1496e-32	2.4333e-31	True
ABHD16B_2	ABHD16B	1.7217	0/1132	1.7217	565.98	7.7026	6.4066e+05	2229.4	11.95	1	6.285e-33	1.257e-32	2.6597e-31	True
RHBDD2_2	RHBDD2	1.7217	43.848/1087.1	1.7217	565.47	7.7013	5.4418e+05	2229.4	11.94	1	7.1475e-33	1.4295e-32	3.0237e-31	True
ONE_NON-GENE_SITE_214	ONE_NON-GENE_SITE	1.856e+05	1098.7/10.514	1.856e+05	554.59	-8.3839	5.9204e+05	2.4032e+08	11.936	1.3386e-33	1	2.6772e-33	5.7286e-32	False
ONE_NON-GENE_SITE_218	ONE_NON-GENE_SITE	1.8811e+05	1784.8/1870	1.8811e+05	1827.4	-6.6848	3630.1	2.4357e+08	11.936	2.9172e-33	1	5.8344e-33	1.2408e-31	False
FBP2_3	FBP2	0	207.51/922.39	1.7217	564.95	7.7	2.5553e+05	2229.4	11.928	1	8.1733e-33	1.6347e-32	3.4539e-31	True
ONE_NON-GENE_SITE_168	ONE_NON-GENE_SITE	1.8821e+05	1465.5/2669.7	1.8821e+05	2067.6	-6.5075	7.2507e+05	2.437e+08	11.924	3.559e-33	1	7.118e-33	1.5121e-31	False
NO_SITE_119	NO_SITE	1.8604e+05	18.527/2139.9	1.8604e+05	1079.2	-7.4282	2.25e+06	2.409e+08	11.917	2.7372e-33	1	5.4743e-33	1.1663e-31	False
NO_SITE_242	NO_SITE	1.8401e+05	232.21/3.5045	1.8401e+05	117.86	-10.596	26153	2.3827e+08	11.913	4.4208e-34	1	8.8417e-34	1.9072e-32	False
LIPK_1	LIPK	1.7217	0/1128.5	1.7217	564.23	7.6982	6.367e+05	2229.4	11.913	1	9.8162e-33	1.9632e-32	4.1466e-31	True
NO_SITE_63	NO_SITE	1.892e+05	2208.5/3362.2	1.892e+05	2785.3	-6.0854	6.6559e+05	2.4499e+08	11.91	4.6405e-33	1	9.281e-33	1.9666e-31	False
SH2D3A_2	SH2D3A	0	403.28/724.73	1.7217	564	7.6976	51666	2229.4	11.909	1	1.0382e-32	2.0764e-32	4.3841e-31	True
SEC62_1	SEC62	0	0/1127.7	1.7217	563.87	7.6973	6.3591e+05	2229.4	11.906	1	1.073e-32	2.146e-32	4.5278e-31	True
GAS2_3	GAS2	0	0/1127.7	1.7217	563.87	7.6973	6.3591e+05	2229.4	11.906	1	1.073e-32	2.146e-32	4.5278e-31	True
RABEP1_3	RABEP1	0	1127.1/0	1.7217	563.54	7.6964	6.3515e+05	2229.4	11.899	1	1.1685e-32	2.337e-32	4.9289e-31	True
CATSPERZ_1	CATSPERZ	1.7217	0/1127	1.7217	563.52	7.6964	6.3512e+05	2229.4	11.898	1	1.1728e-32	2.3456e-32	4.9419e-31	True
CDCA8_1	CDCA8	1.7217	0/1127	1.7217	563.52	7.6964	6.3512e+05	2229.4	11.898	1	1.1728e-32	2.3456e-32	4.9419e-31	True
LEXM_3	LEXM	0	0/1127	1.7217	563.52	7.6964	6.3512e+05	2229.4	11.898	1	1.1728e-32	2.3456e-32	4.9419e-31	True
NO_SITE_241	NO_SITE	1.8419e+05	271.12/653.24	1.8419e+05	462.18	-8.6354	73009	2.385e+08	11.897	1.8584e-33	1	3.7167e-33	7.9358e-32	False
TMEM159_3	TMEM159	0	174.16/951.12	1.7217	562.64	7.6941	3.0184e+05	2229.4	11.88	1	1.4678e-32	2.9355e-32	6.1802e-31	True
ENPP1_2	ENPP1	0	0/1124.9	1.7217	562.47	7.6937	6.3275e+05	2229.4	11.876	1	1.531e-32	3.0621e-32	6.4398e-31	True
PSMB3_3	PSMB3	3.4435	568.17/1024.7	3.4435	796.44	7.4876	1.0422e+05	4458.9	11.876	1	1.5192e-32	3.0384e-32	6.3922e-31	True
ZNF429_2	ZNF429	1.7217	0/1124.2	1.7217	562.12	7.6928	6.3196e+05	2229.4	11.869	1	1.6731e-32	3.3462e-32	7.0323e-31	True
BACE2_2	BACE2	5.1652	0/1951.3	5.1652	975.65	7.3076	1.9038e+06	6688.3	11.867	1	1.6765e-32	3.3529e-32	7.0439e-31	True
CDRT15L2_3	CDRT15L2	0	309.41/814.45	1.7217	561.93	7.6923	1.2753e+05	2229.4	11.865	1	1.7582e-32	3.5165e-32	7.3848e-31	True
AHCY_1	AHCY	0	744.18/379.19	1.7217	561.68	7.6917	66610	2229.4	11.859	1	1.8695e-32	3.7391e-32	7.8496e-31	True
STX17_3	STX17	0	954.77/168.22	1.7217	561.49	7.6912	3.0934e+05	2229.4	11.855	1	1.9609e-32	3.9219e-32	8.2303e-31	True
ONE_NON-GENE_SITE_191	ONE_NON-GENE_SITE	1.8195e+05	0.61758/7.7099	1.8195e+05	4.1637	-15.105	25.151	2.356e+08	11.854	3.3325e-35	1	6.665e-35	1.4586e-33	False
ZC3H7B_3	ZC3H7B	3.4435	100.67/1488.7	3.4435	794.69	7.4844	9.6334e+05	4458.9	11.849	1	2.0794e-32	4.1588e-32	8.7213e-31	True
BPIFB2_1	BPIFB2	1.7217	14.822/1107.4	1.7217	561.12	7.6902	5.9689e+05	2229.4	11.847	1	2.1545e-32	4.309e-32	9.033e-31	True
DMXL1_1	DMXL1	0	1121.5/0	1.7217	560.76	7.6893	6.289e+05	2229.4	11.84	1	2.3613e-32	4.7225e-32	9.8965e-31	True
ONE_NON-GENE_SITE_244	ONE_NON-GENE_SITE	1.8293e+05	1580.4/277.56	1.8293e+05	928.97	-7.6199	8.4867e+05	2.3687e+08	11.825	7.4012e-33	1	1.4802e-32	3.1298e-31	False
LOC112267859_1	LOC112267859	0	617.58/502.55	1.7217	560.06	7.6875	6616.1	2229.4	11.825	1	2.8164e-32	5.6327e-32	1.18e-30	True
TMEM201_2	TMEM201	1.7217	0/1120	1.7217	560.02	7.6874	6.2724e+05	2229.4	11.824	1	2.8461e-32	5.6922e-32	1.192e-30	True
CLRN2_1	CLRN2	3.4435	0/1584.7	3.4435	792.37	7.4802	1.2557e+06	4458.9	11.815	1	3.1462e-32	6.2925e-32	1.3172e-30	True
GADL1_1	GADL1	1.7217	0/1118.6	1.7217	559.32	7.6856	6.2568e+05	2229.4	11.809	1	3.396e-32	6.792e-32	1.4208e-30	True
AATK_3	AATK	0	0/1117.2	1.7217	558.62	7.6838	6.2411e+05	2229.4	11.794	1	4.0512e-32	8.1025e-32	1.6943e-30	True
SCFD2_2	SCFD2	1.7217	0/1116.5	1.7217	558.27	7.6829	6.2333e+05	2229.4	11.787	1	4.4245e-32	8.849e-32	1.8498e-30	True
TOE1_2	TOE1	0	0/1115.8	1.7217	557.92	7.682	6.2254e+05	2229.4	11.78	1	4.8319e-32	9.6638e-32	2.0186e-30	True
ID2_3	ID2	0	0/1115.1	1.7217	557.57	7.6811	6.2176e+05	2229.4	11.772	1	5.2765e-32	1.0553e-31	2.202e-30	True
NSL1_1	NSL1	0	494.68/620.3	1.7217	557.49	7.6809	7890	2229.4	11.771	1	5.3815e-32	1.0763e-31	2.2443e-30	True
NSMF_2	NSMF	0	100.67/1014.2	1.7217	557.43	7.6807	4.1728e+05	2229.4	11.769	1	5.4548e-32	1.091e-31	2.274e-30	True
PRIM1_3	PRIM1	0	0/1114.4	1.7217	557.22	7.6802	6.2098e+05	2229.4	11.765	1	5.7617e-32	1.1523e-31	2.4011e-30	True
ONE_NON-GENE_SITE_269	ONE_NON-GENE_SITE	1.811e+05	0/1990.6	1.811e+05	995.28	-7.506	1.9812e+06	2.345e+08	11.761	1.6637e-32	1	3.3274e-32	6.9952e-31	False
ERVFRD-1_3	ERVFRD-1	0	0/1113.7	1.7217	556.87	7.6792	6.202e+05	2229.4	11.757	1	6.2911e-32	1.2582e-31	2.6199e-30	True
MADCAM1_1	MADCAM1	30.991	153.16/4617.5	30.991	2385.3	6.221	9.9653e+06	40130	11.753	1	6.0877e-32	1.2175e-31	2.5361e-30	True
OR4C6_2	OR4C6	1.7217	77.815/1035.2	1.7217	556.52	7.6784	4.5832e+05	2229.4	11.75	1	6.8563e-32	1.3713e-31	2.8542e-30	True
PSMC3_3	PSMC3	0	1111.6/0	1.7217	555.82	7.6765	6.1787e+05	2229.4	11.735	1	8.1773e-32	1.6355e-31	3.403e-30	True
PLB1_2	PLB1	1.7217	0/1111.6	1.7217	555.81	7.6765	6.1786e+05	2229.4	11.735	1	8.1871e-32	1.6374e-31	3.4059e-30	True
PFKFB2_2	PFKFB2	1.7217	0/1110.9	1.7217	555.46	7.6756	6.1708e+05	2229.4	11.728	1	8.9375e-32	1.7875e-31	3.7128e-30	True
ARSF_2	ARSF	0	10.499/1100.4	1.7217	555.46	7.6756	5.9396e+05	2229.4	11.727	1	8.9539e-32	1.7908e-31	3.7183e-30	True
NO_SITE_166	NO_SITE	1.854e+05	2114/5429.9	1.854e+05	3771.9	-5.6188	5.4976e+06	2.4007e+08	11.722	4.631e-32	1	9.2619e-32	1.9354e-30	False
CT47B1_2	CT47B1	1.7217	0/1110.2	1.7217	555.11	7.6747	6.163e+05	2229.4	11.72	1	9.7561e-32	1.9512e-31	4.05e-30	True
SCAMP2_2	SCAMP2	0	1109.2/0	1.7217	554.58	7.6733	6.1513e+05	2229.4	11.709	1	1.1136e-31	2.2272e-31	4.6212e-30	True
ONE_NON-GENE_SITE_273	ONE_NON-GENE_SITE	1.8153e+05	57.435/4307.7	1.8153e+05	2182.6	-6.3774	9.0325e+06	2.3506e+08	11.698	5.3295e-32	1	1.0659e-31	2.2234e-30	False
MRTFA_2	MRTFA	0	0/1107.4	1.7217	553.71	7.6711	6.1319e+05	2229.4	11.691	1	1.3845e-31	2.769e-31	5.7372e-30	True
NAP1L4_1	NAP1L4	1.7217	0/1107.4	1.7217	553.71	7.6711	6.1319e+05	2229.4	11.691	1	1.3845e-31	2.769e-31	5.7372e-30	True
ACAD11_3	ACAD11	0	0/1107.4	1.7217	553.71	7.6711	6.1319e+05	2229.4	11.691	1	1.3845e-31	2.769e-31	5.7372e-30	True
FBLIM1_3	FBLIM1	0	0/1107.4	1.7217	553.71	7.6711	6.1319e+05	2229.4	11.691	1	1.3845e-31	2.769e-31	5.7372e-30	True
KMT2D_1	KMT2D	0	558.29/547.4	1.7217	552.85	7.6688	59.251	2229.4	11.672	1	1.7176e-31	3.4351e-31	7.115e-30	True
ONE_NON-GENE_SITE_216	ONE_NON-GENE_SITE	1.7685e+05	353.87/112.85	1.7685e+05	233.36	-9.5596	29047	2.29e+08	11.671	1.483e-32	1	2.9659e-32	6.242e-31	False
QRICH1_1	QRICH1	0	0/1105.3	1.7217	552.66	7.6683	6.1087e+05	2229.4	11.668	1	1.7991e-31	3.5981e-31	7.4499e-30	True
UGT2A3_2	UGT2A3	0	1104.8/0	1.7217	552.42	7.6677	6.1034e+05	2229.4	11.663	1	1.9088e-31	3.8175e-31	7.8986e-30	True
DUX4_2	DUX4	0	1104.8/0	1.7217	552.42	7.6677	6.1034e+05	2229.4	11.663	1	1.9088e-31	3.8175e-31	7.8986e-30	True
OR2B3_3	OR2B3	1.7217	0/1104.6	1.7217	552.31	7.6674	6.1009e+05	2229.4	11.661	1	1.963e-31	3.926e-31	8.1201e-30	True
NECAB3_1	NECAB3	0	53.729/1050.7	1.7217	552.19	7.6671	4.9693e+05	2229.4	11.658	1	2.0225e-31	4.045e-31	8.3634e-30	True
ZFP41_2	ZFP41	1.7217	30.879/1073.1	1.7217	551.98	7.6666	5.4309e+05	2229.4	11.654	1	2.1313e-31	4.2627e-31	8.8072e-30	True
BTBD17_2	BTBD17	1.7217	0/1103.9	1.7217	551.96	7.6665	6.0932e+05	2229.4	11.653	1	2.1417e-31	4.2835e-31	8.8471e-30	True
NO_SITE_249	NO_SITE	1.7734e+05	39.525/1525.9	1.7734e+05	782.69	-7.822	1.1046e+06	2.2963e+08	11.651	5.1594e-32	1	1.0319e-31	2.154e-30	False
UTS2B_3	UTS2B	0	1103.6/0	1.7217	551.8	7.6661	6.0898e+05	2229.4	11.65	1	2.2256e-31	4.4512e-31	9.1903e-30	True
RTBDN_1	RTBDN	0	0/1103.2	1.7217	551.61	7.6656	6.0854e+05	2229.4	11.646	1	2.3366e-31	4.6733e-31	9.6454e-30	True
NO_SITE_201	NO_SITE	1.7793e+05	1342/1202.7	1.7793e+05	1272.4	-7.1266	9695.1	2.304e+08	11.639	8.2253e-32	1	1.6451e-31	3.4205e-30	False
HOXD13_1	HOXD13	0	953.54/147.89	1.7217	550.71	7.6633	3.2453e+05	2229.4	11.627	1	2.9177e-31	5.8354e-31	1.2035e-29	True
OGG1_3	OGG1	0	0/1101.1	1.7217	550.56	7.6628	6.0623e+05	2229.4	11.624	1	3.0333e-31	6.0667e-31	1.2504e-29	True
FOCAD_1	FOCAD	0	0/1101.1	1.7217	550.56	7.6628	6.0623e+05	2229.4	11.624	1	3.0333e-31	6.0667e-31	1.2504e-29	True
SLC35E4_3	SLC35E4	5.1652	457.62/1453	5.1652	955.3	7.2772	4.9535e+05	6688.3	11.618	1	3.1837e-31	6.3674e-31	1.3119e-29	True
LRRC3B_3	LRRC3B	0	0/1100.4	1.7217	550.21	7.6619	6.0546e+05	2229.4	11.616	1	3.3087e-31	6.6173e-31	1.3629e-29	True
OR10W1_3	OR10W1	0	1099.9/0	1.7217	549.95	7.6613	6.0489e+05	2229.4	11.611	1	3.5244e-31	7.0488e-31	1.4513e-29	True
TIMM9_3	TIMM9	0	0/1099	1.7217	549.51	7.6601	6.0391e+05	2229.4	11.601	1	3.9359e-31	7.8717e-31	1.6201e-29	True
ONE_NON-GENE_SITE_140	ONE_NON-GENE_SITE	1.8173e+05	6626/1045.7	1.8173e+05	3835.9	-5.5657	1.557e+07	2.3532e+08	11.597	2.03e-31	1	4.06e-31	8.3914e-30	False
ONE_NON-GENE_SITE_175	ONE_NON-GENE_SITE	1.752e+05	0/1198.5	1.752e+05	599.27	-8.1892	7.1825e+05	2.2686e+08	11.592	8.3983e-32	1	1.6797e-31	3.4912e-30	False
USP53_2	USP53	0	1098.1/0	1.7217	549.03	7.6588	6.0286e+05	2229.4	11.591	1	4.4326e-31	8.8652e-31	1.824e-29	True
LACC1_1	LACC1	0	0/1097.6	1.7217	548.81	7.6583	6.0237e+05	2229.4	11.587	1	4.6809e-31	9.3619e-31	1.9255e-29	True
COPS6_3	COPS6	0	48.789/1048.5	1.7217	548.67	7.6579	4.9976e+05	2229.4	11.584	1	4.8424e-31	9.6849e-31	1.9912e-29	True
NO_SITE_257	NO_SITE	1.7483e+05	1109.8/6.3081	1.7483e+05	558.05	-8.2887	6.0883e+05	2.2638e+08	11.582	8.891e-32	1	1.7782e-31	3.6947e-30	False
EVI2B_2	EVI2B	0	0/1096.9	1.7217	548.45	7.6573	6.0161e+05	2229.4	11.579	1	5.1044e-31	1.0209e-30	2.0975e-29	True
CALCOCO1_3	CALCOCO1	0	0/1096.9	1.7217	548.45	7.6573	6.0161e+05	2229.4	11.579	1	5.1044e-31	1.0209e-30	2.0975e-29	True
RPL35A_3	RPL35A	3.4435	0/1552.5	3.4435	776.25	7.4505	1.2051e+06	4458.9	11.573	1	5.404e-31	1.0808e-30	2.2198e-29	True
ASB16_3	ASB16	0	893.02/203.26	1.7217	548.14	7.6565	2.3788e+05	2229.4	11.573	1	5.519e-31	1.1038e-30	2.2663e-29	True
HEATR3_1	HEATR3	0	0/1096.2	1.7217	548.1	7.6564	6.0084e+05	2229.4	11.572	1	5.5658e-31	1.1132e-30	2.2847e-29	True
SNAPC1_1	SNAPC1	0	1096.2/0	1.7217	548.1	7.6564	6.0083e+05	2229.4	11.572	1	5.5727e-31	1.1145e-30	2.2867e-29	True
ONE_NON-GENE_SITE_267	ONE_NON-GENE_SITE	1.7792e+05	1272.8/3466.7	1.7792e+05	2369.7	-6.2297	2.4064e+06	2.3038e+08	11.566	2.5799e-31	1	5.1599e-31	1.0646e-29	False
SMARCB1_2	SMARCB1	0	1095.6/0	1.7217	547.79	7.6556	6.0015e+05	2229.4	11.565	1	6.014e-31	1.2028e-30	2.4661e-29	True
KCNJ10_1	KCNJ10	1.7217	0/1095.5	1.7217	547.75	7.6555	6.0007e+05	2229.4	11.564	1	6.0687e-31	1.2137e-30	2.4876e-29	True
ONE_NON-GENE_SITE_125	ONE_NON-GENE_SITE	1.731e+05	1.2352/21.728	1.731e+05	11.482	-13.759	209.98	2.2414e+08	11.561	2.8821e-33	1	5.7642e-33	1.2267e-31	False
NO_SITE_189	NO_SITE	1.7344e+05	0.61758/424.75	1.7344e+05	212.68	-9.6648	89942	2.2459e+08	11.559	5.0488e-32	1	1.0098e-31	2.1085e-30	False
UBC_2	UBC	1.7217	0/1094.8	1.7217	547.4	7.6546	5.993e+05	2229.4	11.557	1	6.6166e-31	1.3233e-30	2.7113e-29	True
LOC107985381_3	LOC107985381	0	58.052/1036.6	1.7217	547.34	7.6544	4.7881e+05	2229.4	11.556	1	6.7173e-31	1.3435e-30	2.7516e-29	True
ONE_NON-GENE_SITE_169	ONE_NON-GENE_SITE	1.7313e+05	0/255.13	1.7313e+05	127.56	-10.395	32545	2.2418e+08	11.554	3.3101e-32	1	6.6202e-32	1.3853e-30	False
CCDC157_2	CCDC157	0	0/1094.1	1.7217	547.05	7.6536	5.9853e+05	2229.4	11.55	1	7.2135e-31	1.4427e-30	2.9538e-29	True
STATH_3	STATH	0	1093.7/0	1.7217	546.86	7.6531	5.9812e+05	2229.4	11.546	1	7.557e-31	1.5114e-30	3.0923e-29	True
METTL6_3	METTL6	0	1093.7/0	1.7217	546.86	7.6531	5.9812e+05	2229.4	11.546	1	7.557e-31	1.5114e-30	3.0923e-29	True
CHFR_3	CHFR	0	0/1092	1.7217	546	7.6509	5.9624e+05	2229.4	11.527	1	9.3444e-31	1.8689e-30	3.8171e-29	True
PRSS8_2	PRSS8	0	0/1092	1.7217	546	7.6509	5.9624e+05	2229.4	11.527	1	9.3444e-31	1.8689e-30	3.8171e-29	True
PLAT_2	PLAT	0	0/1091.3	1.7217	545.65	7.65	5.9547e+05	2229.4	11.52	1	1.0185e-30	2.0371e-30	4.1577e-29	True
CHMP2B_3	CHMP2B	0	0/1091.3	1.7217	545.65	7.65	5.9547e+05	2229.4	11.52	1	1.0185e-30	2.0371e-30	4.1577e-29	True
EPB41L5_2	EPB41L5	0	44.466/1046.4	1.7217	545.46	7.6494	5.0198e+05	2229.4	11.516	1	1.0688e-30	2.1376e-30	4.3599e-29	True
NKAIN3_1	NKAIN3	0	0/1090.6	1.7217	545.3	7.649	5.9471e+05	2229.4	11.512	1	1.1101e-30	2.2202e-30	4.5269e-29	True
UCN2_2	UCN2	0	0/1089.2	1.7217	544.6	7.6472	5.9318e+05	2229.4	11.498	1	1.3185e-30	2.6371e-30	5.3749e-29	True
ONE_NON-GENE_SITE_233	ONE_NON-GENE_SITE	1.7105e+05	0/4.9063	1.7105e+05	2.4532	-15.596	12.036	2.2149e+08	11.493	1.3581e-33	1	2.7162e-33	5.8101e-32	False
MED11_2	MED11	0	1088.2/0	1.7217	544.09	7.6458	5.9206e+05	2229.4	11.487	1	1.4959e-30	2.9919e-30	6.0959e-29	True
YIPF2_1	YIPF2	1.7217	29.026/1059.1	1.7217	544.04	7.6457	5.3049e+05	2229.4	11.486	1	1.5112e-30	3.0225e-30	6.1561e-29	True
NKX2-1_3	NKX2-1	0	0/1087.8	1.7217	543.9	7.6453	5.9165e+05	2229.4	11.483	1	1.5657e-30	3.1315e-30	6.3759e-29	True
TFF1_1	TFF1	0	41.995/1045.7	1.7217	543.87	7.6452	5.0376e+05	2229.4	11.482	1	1.5771e-30	3.1541e-30	6.4198e-29	True
ZNF664_1	ZNF664	0	1087.6/0	1.7217	543.78	7.645	5.9139e+05	2229.4	11.48	1	1.6135e-30	3.227e-30	6.5659e-29	True
MRGPRE_3	MRGPRE	0	943.04/143.68	1.7217	543.36	7.6439	3.1948e+05	2229.4	11.471	1	1.7857e-30	3.5714e-30	7.2641e-29	True
DNAH6_3	DNAH6	3.4435	321.76/1216.8	3.4435	769.26	7.4375	4.0052e+05	4458.9	11.469	1	1.8203e-30	3.6406e-30	7.4024e-29	True
PEX12_1	PEX12	0	0/1085.7	1.7217	542.85	7.6425	5.8937e+05	2229.4	11.46	1	2.0253e-30	4.0505e-30	8.2301e-29	True
RGPD8_1	RGPD8	0	860.28/224.99	1.7217	542.64	7.642	2.018e+05	2229.4	11.456	1	2.1324e-30	4.2648e-30	8.6625e-29	True
NO_SITE_128	NO_SITE	1.7469e+05	437.86/4363.1	1.7469e+05	2400.5	-6.1847	7.7038e+06	2.262e+08	11.455	9.3254e-31	1	1.8651e-30	3.812e-29	False
SYTL5_3	SYTL5	0	0/1085	1.7217	542.5	7.6416	5.8861e+05	2229.4	11.453	1	2.2064e-30	4.4129e-30	8.957e-29	True
ZFPL1_3	ZFPL1	3.4435	0/1536.4	3.4435	768.19	7.4355	1.1802e+06	4458.9	11.453	1	2.1916e-30	4.3831e-30	8.8998e-29	True
ONE_NON-GENE_SITE_150	ONE_NON-GENE_SITE	1.7141e+05	1666.8/5.6072	1.7141e+05	836.22	-7.6776	1.3798e+06	2.2195e+08	11.449	5.6544e-31	1	1.1309e-30	2.3194e-29	False
ONE_NON-GENE_SITE_148	ONE_NON-GENE_SITE	1.7288e+05	1386.5/1793.6	1.7288e+05	1590	-6.7637	82884	2.2386e+08	11.448	8.4738e-31	1	1.6948e-30	3.465e-29	False
UEVLD_3	UEVLD	3.4435	0/1535	3.4435	767.49	7.4342	1.1781e+06	4458.9	11.442	1	2.4736e-30	4.9472e-30	1.0038e-28	True
NO_SITE_112	NO_SITE	1.6942e+05	0/3.5045	1.6942e+05	1.7523	-15.91	6.1408	2.1938e+08	11.438	1.8314e-33	1	3.6627e-33	7.8234e-32	False
PLSCR4_1	PLSCR4	1.7217	35.819/1047.1	1.7217	541.48	7.6389	5.1139e+05	2229.4	11.432	1	2.8267e-30	5.6533e-30	1.1463e-28	True
NO_SITE_132	NO_SITE	1.7123e+05	2083.1/6.3081	1.7123e+05	1044.7	-7.3553	2.1565e+06	2.2172e+08	11.429	8.2852e-31	1	1.657e-30	3.3891e-29	False
UBE2V1_2	UBE2V1	0	0/1081.5	1.7217	540.74	7.6369	5.8481e+05	2229.4	11.416	1	3.3835e-30	6.767e-30	1.3716e-28	True
PRKCZ_3	PRKCZ	0	0/1080.1	1.7217	540.04	7.6351	5.833e+05	2229.4	11.401	1	4.013e-30	8.0261e-30	1.6252e-28	True
RMND5A_1	RMND5A	1.7217	0/1080.1	1.7217	540.04	7.6351	5.833e+05	2229.4	11.401	1	4.013e-30	8.0261e-30	1.6252e-28	True
ONE_NON-GENE_SITE_192	ONE_NON-GENE_SITE	1.7646e+05	6987.9/1281.2	1.7646e+05	4134.6	-5.4151	1.6283e+07	2.2849e+08	11.4	1.9997e-30	1	3.9994e-30	8.129e-29	False
LRRN4CL_2	LRRN4CL	3.4435	0/1529.4	3.4435	764.68	7.4289	1.1695e+06	4458.9	11.4	1	4.0102e-30	8.0203e-30	1.6251e-28	True
ONE_NON-GENE_SITE_210	ONE_NON-GENE_SITE	1.6824e+05	0/9.1117	1.6824e+05	4.5559	-14.886	41.512	2.1785e+08	11.398	7.5527e-33	1	1.5105e-32	3.1928e-31	False
PID1_3	PID1	1.7217	0/1079.4	1.7217	539.69	7.6341	5.8254e+05	2229.4	11.394	1	4.3701e-30	8.7402e-30	1.7679e-28	True
PROC_2	PROC	0	0/1079.4	1.7217	539.69	7.6341	5.8254e+05	2229.4	11.394	1	4.3701e-30	8.7402e-30	1.7679e-28	True
EHHADH_1	EHHADH	0	0/1079.4	1.7217	539.69	7.6341	5.8254e+05	2229.4	11.394	1	4.3701e-30	8.7402e-30	1.7679e-28	True
PPM1B_3	PPM1B	0	700.33/378.49	1.7217	539.41	7.6334	51792	2229.4	11.388	1	4.6828e-30	9.3657e-30	1.8938e-28	True
SCLT1_2	SCLT1	0	148.84/929.39	1.7217	539.12	7.6326	3.0464e+05	2229.4	11.381	1	5.0296e-30	1.0059e-29	2.0333e-28	True
TRMT10C_3	TRMT10C	1.7217	0/1078	1.7217	538.99	7.6323	5.8103e+05	2229.4	11.379	1	5.1815e-30	1.0363e-29	2.0933e-28	True
MIPOL1_2	MIPOL1	5.1652	0/1871.4	5.1652	935.7	7.2473	1.7511e+06	6688.3	11.378	1	5.1074e-30	1.0215e-29	2.0641e-28	True
ARF5_2	ARF5	0	0/1077.3	1.7217	538.64	7.6313	5.8027e+05	2229.4	11.371	1	5.6416e-30	1.1283e-29	2.2776e-28	True
BAIAP2L1_3	BAIAP2L1	1.7217	0/1077.3	1.7217	538.64	7.6313	5.8027e+05	2229.4	11.371	1	5.6416e-30	1.1283e-29	2.2776e-28	True
NO_SITE_48	NO_SITE	1.6706e+05	0.61758/10.514	1.6706e+05	5.5655	-14.635	48.965	2.1632e+08	11.358	1.4615e-32	1	2.9231e-32	6.1562e-31	False
IHH_1	IHH	1.7217	0/1075.9	1.7217	537.94	7.6295	5.7876e+05	2229.4	11.357	1	6.6868e-30	1.3374e-29	2.6987e-28	True
ONE_NON-GENE_SITE_138	ONE_NON-GENE_SITE	1.6791e+05	89.549/827.06	1.6791e+05	458.31	-8.514	2.7196e+05	2.1742e+08	11.356	1.0354e-30	1	2.0709e-30	4.2252e-29	False
ONE_NON-GENE_SITE_48	ONE_NON-GENE_SITE	1.695e+05	2801.9/11.915	1.695e+05	1406.9	-6.9116	3.8921e+06	2.1948e+08	11.346	2.5672e-30	1	5.1344e-30	1.0414e-28	False
TIRAP_2	TIRAP	0	750.36/323.82	1.7217	537.09	7.6272	90968	2229.4	11.338	1	8.2258e-30	1.6452e-29	3.3175e-28	True
C17orf67_2	C17orf67	5.1652	0/1863.7	5.1652	931.85	7.2413	1.7367e+06	6688.3	11.331	1	8.7584e-30	1.7517e-29	3.5299e-28	True
NID1_1	NID1	0	0/1073.1	1.7217	536.54	7.6257	5.7575e+05	2229.4	11.327	1	9.388e-30	1.8776e-29	3.7811e-28	True
EXD1_1	EXD1	3.4435	0/1519.6	3.4435	759.78	7.4196	1.1545e+06	4458.9	11.327	1	9.3011e-30	1.8602e-29	3.7473e-28	True
KDM5B_3	KDM5B	0	0/1072.4	1.7217	536.19	7.6248	5.75e+05	2229.4	11.319	1	1.0218e-29	2.0435e-29	4.1138e-28	True
MELK_3	MELK	3.4435	0/1517.5	3.4435	758.73	7.4176	1.1513e+06	4458.9	11.311	1	1.1131e-29	2.2262e-29	4.4799e-28	True
BOD1L1_3	BOD1L1	0	47.553/1024	1.7217	535.78	7.6237	4.7674e+05	2229.4	11.311	1	1.1266e-29	2.2532e-29	4.5327e-28	True
DOCK5_1	DOCK5	0	1070.9/0	1.7217	535.44	7.6227	5.7339e+05	2229.4	11.304	1	1.2246e-29	2.4492e-29	4.9236e-28	True
NO_SITE_147	NO_SITE	1.6529e+05	0/7.7099	1.6529e+05	3.855	-15.055	29.721	2.1402e+08	11.298	2.0145e-32	1	4.0289e-32	8.452e-31	False
DNAJC1_3	DNAJC1	0	0/1070.3	1.7217	535.14	7.6219	5.7274e+05	2229.4	11.297	1	1.3169e-29	2.6338e-29	5.2911e-28	True
FAM90A1_2	FAM90A1	0	17.91/1052.1	1.7217	534.98	7.6215	5.3473e+05	2229.4	11.294	1	1.3676e-29	2.7353e-29	5.4931e-28	True
LOC107987285_3	LOC107987285	0	1069.6/0	1.7217	534.82	7.6211	5.7207e+05	2229.4	11.29	1	1.4212e-29	2.8424e-29	5.7063e-28	True
OXSM_2	OXSM	0	0/1069.6	1.7217	534.79	7.621	5.7199e+05	2229.4	11.29	1	1.433e-29	2.8659e-29	5.7516e-28	True
LIPA_2	LIPA	3.4435	0/1513.9	3.4435	756.97	7.4143	1.146e+06	4458.9	11.285	1	1.5006e-29	3.0013e-29	6.0212e-28	True
KRTAP12-3_3	KRTAP12-3	0	0/1068.9	1.7217	534.44	7.62	5.7125e+05	2229.4	11.282	1	1.5592e-29	3.1183e-29	6.2497e-28	True
TMX2_1	TMX2	0	0/1068.9	1.7217	534.44	7.62	5.7125e+05	2229.4	11.282	1	1.5592e-29	3.1183e-29	6.2497e-28	True
ARMC5_3	ARMC5	0	0/1068.9	1.7217	534.44	7.62	5.7125e+05	2229.4	11.282	1	1.5592e-29	3.1183e-29	6.2497e-28	True
DAPL1_2	DAPL1	0	792.97/274.75	1.7217	533.86	7.6185	1.3427e+05	2229.4	11.27	1	1.791e-29	3.582e-29	7.174e-28	True
COMMD2_2	COMMD2	3.4435	0/1510.4	3.4435	755.22	7.411	1.1407e+06	4458.9	11.258	1	2.0217e-29	4.0435e-29	8.0927e-28	True
ONE_NON-GENE_SITE_195	ONE_NON-GENE_SITE	1.6633e+05	2697/9.1117	1.6633e+05	1353	-6.9407	3.6123e+06	2.1538e+08	11.242	8.2771e-30	1	1.6554e-29	3.3371e-28	False
C10orf88_3	C10orf88	0	68.551/995.28	1.7217	531.92	7.6132	4.2941e+05	2229.4	11.229	1	2.8576e-29	5.7152e-29	1.1419e-27	True
NPSR1_2	NPSR1	0	39.525/1024	1.7217	531.77	7.6128	4.8461e+05	2229.4	11.226	1	2.9583e-29	5.9167e-29	1.1818e-27	True
LRRC14_2	LRRC14	0	41.378/1019.8	1.7217	530.59	7.6097	4.7867e+05	2229.4	11.201	1	3.9203e-29	7.8407e-29	1.565e-27	True
ONE_NON-GENE_SITE_88	ONE_NON-GENE_SITE	1.665e+05	87.078/4071.5	1.665e+05	2079.3	-6.3226	7.9379e+06	2.156e+08	11.198	1.6696e-29	1	3.3393e-29	6.6902e-28	False
IRF3_2	IRF3	0	295.82/763.28	1.7217	529.55	7.6068	1.0926e+05	2229.4	11.179	1	5.0306e-29	1.0061e-28	2.0062e-27	True
CD8A_1	CD8A	1.7217	0/1059.1	1.7217	529.53	7.6068	5.6081e+05	2229.4	11.178	1	5.0542e-29	1.0108e-28	2.0149e-27	True
THAP2_3	THAP2	0	839.29/219.38	1.7217	529.33	7.6062	1.9214e+05	2229.4	11.174	1	5.2963e-29	1.0593e-28	2.1093e-27	True
CHM_3	CHM	0	1058.5/0	1.7217	529.26	7.606	5.6024e+05	2229.4	11.173	1	5.3869e-29	1.0774e-28	2.1446e-27	True
ONE_NON-GENE_SITE_89	ONE_NON-GENE_SITE	1.6535e+05	1322.8/2788.9	1.6535e+05	2055.9	-6.3289	1.0746e+06	2.1411e+08	11.16	2.5538e-29	1	5.1075e-29	1.0215e-27	False
RARS2_2	RARS2	12.052	999.24/1812.5	12.052	1405.9	6.7521	3.3072e+05	15606	11.157	1	6.1153e-29	1.2231e-28	2.4321e-27	True
KRTCAP3_2	KRTCAP3	87.808	591.64/7105	87.808	3848.3	5.4378	2.1212e+07	1.137e+05	11.152	1	5.7842e-29	1.1568e-28	2.302e-27	True
ONE_NON-GENE_SITE_223	ONE_NON-GENE_SITE	1.6347e+05	0.61758/2711.8	1.6347e+05	1356.2	-6.9123	3.6752e+06	2.1167e+08	11.143	2.5301e-29	1	5.0602e-29	1.0124e-27	False
C4orf19_3	C4orf19	1.7217	498.38/557.22	1.7217	527.8	7.6021	1730.6	2229.4	11.142	1	7.6324e-29	1.5265e-28	3.0325e-27	True
EMC6_2	EMC6	0	0/1055.6	1.7217	527.78	7.602	5.571e+05	2229.4	11.141	1	7.6725e-29	1.5345e-28	3.0473e-27	True
BCAS4_1	BCAS4	1.7217	46.936/1008.6	1.7217	527.77	7.602	4.624e+05	2229.4	11.141	1	7.6949e-29	1.539e-28	3.0552e-27	True
RBM27_3	RBM27	0	1055.4/0	1.7217	527.72	7.6018	5.5698e+05	2229.4	11.14	1	7.7808e-29	1.5562e-28	3.0883e-27	True
KRT33B_1	KRT33B	98.139	2780.3/5357	98.139	4068.7	5.3593	3.3196e+06	1.2708e+05	11.138	1	6.7215e-29	1.3443e-28	2.6723e-27	True
NAA11_2	NAA11	0	0/1054.9	1.7217	527.43	7.601	5.5636e+05	2229.4	11.134	1	8.3392e-29	1.6678e-28	3.3088e-27	True
ZNF224_1	ZNF224	0	1054.8/0	1.7217	527.41	7.601	5.5632e+05	2229.4	11.134	1	8.3734e-29	1.6747e-28	3.3212e-27	True
ONE_NON-GENE_SITE_94	ONE_NON-GENE_SITE	1.6119e+05	0/781.5	1.6119e+05	390.75	-8.6846	3.0537e+05	2.0872e+08	11.13	1.1734e-29	1	2.3467e-29	4.7193e-28	False
NCAPD2_3	NCAPD2	1.7217	0/1054.2	1.7217	527.08	7.6001	5.5562e+05	2229.4	11.126	1	9.0633e-29	1.8127e-28	3.5912e-27	True
USP21_3	USP21	0	0/1054.2	1.7217	527.08	7.6001	5.5562e+05	2229.4	11.126	1	9.0633e-29	1.8127e-28	3.5912e-27	True
NO_SITE_50	NO_SITE	1.6068e+05	0.61758/401.62	1.6068e+05	201.12	-9.6348	80400	2.0806e+08	11.126	6.8123e-30	1	1.3625e-29	2.7484e-28	False
LIN54_1	LIN54	1.7217	19.762/1033.8	1.7217	526.8	7.5993	5.1417e+05	2229.4	11.12	1	9.6906e-29	1.9381e-28	3.8385e-27	True
TGIF1_2	TGIF1	123.96	1246.9/7887.2	123.96	4567.1	5.192	2.2047e+07	1.6052e+05	11.09	1	1.1314e-28	2.2627e-28	4.4799e-27	True
NO_SITE_156	NO_SITE	1.6696e+05	1855.8/6081.7	1.6696e+05	3968.8	-5.3943	8.9291e+06	2.1619e+08	11.085	7.0538e-29	1	1.4108e-28	2.8035e-27	False
ANKRD9_1	ANKRD9	3.4435	0/1486.6	3.4435	743.31	7.3881	1.105e+06	4458.9	11.08	1	1.507e-28	3.0141e-28	5.9634e-27	True
NO_SITE_159	NO_SITE	1.5954e+05	658.95/2.1027	1.5954e+05	330.53	-8.9106	2.1573e+05	2.0658e+08	11.077	1.8397e-29	1	3.6793e-29	7.3664e-28	False
MANSC1_2	MANSC1	0	0/1049.2	1.7217	524.62	7.5934	5.5046e+05	2229.4	11.075	1	1.6209e-28	3.2418e-28	6.4075e-27	True
NDFIP1_1	NDFIP1	1.7217	0/1049.2	1.7217	524.62	7.5934	5.5046e+05	2229.4	11.075	1	1.6209e-28	3.2418e-28	6.4075e-27	True
RBMX_1	RBMX	1.7217	0/1048.5	1.7217	524.27	7.5924	5.4973e+05	2229.4	11.067	1	1.7609e-28	3.5217e-28	6.9585e-27	True
ONE_NON-GENE_SITE_202	ONE_NON-GENE_SITE	1.5912e+05	0/803.93	1.5912e+05	401.97	-8.6253	3.2315e+05	2.0604e+08	11.057	2.71e-29	1	5.4201e-29	1.0837e-27	False
OR1E2_3	OR1E2	0	1047.4/0	1.7217	523.71	7.5908	5.4853e+05	2229.4	11.055	1	2.0139e-28	4.0279e-28	7.9533e-27	True
S100A13_3	S100A13	1.7217	35.819/1011.4	1.7217	523.61	7.5906	4.7588e+05	2229.4	11.053	1	2.0598e-28	4.1197e-28	8.1318e-27	True
CYP24A1_3	CYP24A1	0	0/1047.1	1.7217	523.57	7.5905	5.4826e+05	2229.4	11.052	1	2.0778e-28	4.1556e-28	8.1998e-27	True
NO_SITE_196	NO_SITE	1.5934e+05	682.42/618.9	1.5934e+05	650.66	-7.9338	2017.8	2.0632e+08	11.048	4.4626e-29	1	8.9252e-29	1.7809e-27	False
MEP1A_2	MEP1A	213.5	800.38/11240	213.5	6020.4	4.8111	5.4496e+07	2.7645e+05	11.044	1	1.7777e-28	3.5554e-28	7.0227e-27	True
COL21A1_2	COL21A1	15.496	0/3158.3	15.496	1579.1	6.5818	4.9873e+06	20065	11.039	1	2.2872e-28	4.5745e-28	9.0174e-27	True
NO_SITE_101	NO_SITE	1.5941e+05	1631.6/10.514	1.5941e+05	821.08	-7.5992	1.314e+06	2.0641e+08	11.038	5.8982e-29	1	1.1796e-28	2.3466e-27	False
SLC35E3_1	SLC35E3	0	0/1045.7	1.7217	522.87	7.5885	5.4679e+05	2229.4	11.037	1	2.4512e-28	4.9024e-28	9.6573e-27	True
WDR62_1	WDR62	1.7217	0/1045.7	1.7217	522.87	7.5885	5.4679e+05	2229.4	11.037	1	2.4512e-28	4.9024e-28	9.6573e-27	True
PLA2G12A_3	PLA2G12A	0	1045.6/0	1.7217	522.78	7.5883	5.466e+05	2229.4	11.035	1	2.5056e-28	5.0113e-28	9.8685e-27	True
MED22_1	MED22	0	0/1044.3	1.7217	522.17	7.5866	5.4533e+05	2229.4	11.023	1	2.8911e-28	5.7822e-28	1.1379e-26	True
AMOTL2_3	AMOTL2	3.4435	0/1478.9	3.4435	739.45	7.3806	1.0936e+06	4458.9	11.022	1	2.867e-28	5.734e-28	1.1288e-26	True
OSBPL10_1	OSBPL10	18.939	383.52/3104.3	18.939	1743.9	6.4514	3.7013e+06	24524	11.015	1	2.9492e-28	5.8984e-28	1.1604e-26	True
BBX_2	BBX	0	1043.1/0	1.7217	521.54	7.5849	5.4402e+05	2229.4	11.009	1	3.3509e-28	6.7017e-28	1.3175e-26	True
ONE_NON-GENE_SITE_171	ONE_NON-GENE_SITE	1.5715e+05	107.46/304.89	1.5715e+05	206.18	-9.5671	19490	2.0349e+08	11.002	2.7667e-29	1	5.5334e-29	1.106e-27	False
NO_SITE_165	NO_SITE	1.5957e+05	637.34/2324.2	1.5957e+05	1480.8	-6.7508	1.4227e+06	2.0663e+08	10.998	1.3325e-28	1	2.665e-28	5.2745e-27	False
ANO7_3	ANO7	10.33	0/2564.6	10.33	1282.3	6.8235	3.2886e+06	13377	10.998	1	3.6575e-28	7.3149e-28	1.4376e-26	True
SAT2_3	SAT2	1.7217	0/1041.5	1.7217	520.77	7.5827	5.424e+05	2229.4	10.993	1	4.0192e-28	8.0385e-28	1.5787e-26	True
NDUFB2_1	NDUFB2	0	0/1040.8	1.7217	520.42	7.5818	5.4167e+05	2229.4	10.985	1	4.3637e-28	8.7274e-28	1.7135e-26	True
SFPQ_2	SFPQ	0	0/1039.4	1.7217	519.72	7.5798	5.4021e+05	2229.4	10.971	1	5.1429e-28	1.0286e-27	2.0181e-26	True
ONE_NON-GENE_SITE_97	ONE_NON-GENE_SITE	1.5784e+05	1265.4/904.86	1.5784e+05	1085.1	-7.1831	64999	2.0438e+08	10.965	1.6086e-28	1	3.2171e-28	6.3631e-27	False
GRIN2D_1	GRIN2D	3.4435	0/1468.4	3.4435	734.19	7.3703	1.0781e+06	4458.9	10.944	1	6.8548e-28	1.371e-27	2.6881e-26	True
UQCRHL_2	UQCRHL	0	0/1036.6	1.7217	518.32	7.5759	5.373e+05	2229.4	10.941	1	7.1387e-28	1.4277e-27	2.7985e-26	True
SYP_2	SYP	0	811.5/224.99	1.7217	518.24	7.5757	1.72e+05	2229.4	10.939	1	7.2626e-28	1.4525e-27	2.8461e-26	True
TMEM41B_2	TMEM41B	0	0/1035.9	1.7217	517.97	7.575	5.3658e+05	2229.4	10.933	1	7.7476e-28	1.5495e-27	3.0341e-26	True
RASA2_3	RASA2	1.7217	0/1035.9	1.7217	517.97	7.575	5.3658e+05	2229.4	10.933	1	7.7476e-28	1.5495e-27	3.0341e-26	True
RFC2_1	RFC2	0	1035.7/0	1.7217	517.84	7.5746	5.3631e+05	2229.4	10.931	1	7.9817e-28	1.5963e-27	3.1248e-26	True
APOB_1	APOB	0	179.71/855.8	1.7217	517.76	7.5744	2.2855e+05	2229.4	10.929	1	8.1337e-28	1.6267e-27	3.1832e-26	True
CLDND2_3	CLDND2	0	118.57/916.78	1.7217	517.68	7.5742	3.1856e+05	2229.4	10.927	1	8.2886e-28	1.6577e-27	3.2428e-26	True
NO_SITE_194	NO_SITE	1.5916e+05	1811.4/2914.3	1.5916e+05	2362.8	-6.0732	6.083e+05	2.0609e+08	10.922	3.7862e-28	1	7.5723e-28	1.4877e-26	False
ONE_NON-GENE_SITE_96	ONE_NON-GENE_SITE	1.562e+05	566.32/1202.7	1.562e+05	884.53	-7.4627	2.0252e+05	2.0226e+08	10.921	2.2727e-28	1	4.5453e-28	8.9629e-27	False
OR10D3_3	OR10D3	0	0/1034.5	1.7217	517.26	7.573	5.3513e+05	2229.4	10.919	1	9.124e-28	1.8248e-27	3.5672e-26	True
TICRR_3	TICRR	0	0/1034.5	1.7217	517.26	7.573	5.3513e+05	2229.4	10.919	1	9.124e-28	1.8248e-27	3.5672e-26	True
GRIP2_2	GRIP2	0	0/1033.8	1.7217	516.91	7.572	5.344e+05	2229.4	10.911	1	9.9006e-28	1.9801e-27	3.8695e-26	True
DPEP1_2	DPEP1	0	0/1033.1	1.7217	516.56	7.5711	5.3368e+05	2229.4	10.904	1	1.0743e-27	2.1485e-27	4.1945e-26	True
CYTIP_2	CYTIP	0	0/1033.1	1.7217	516.56	7.5711	5.3368e+05	2229.4	10.904	1	1.0743e-27	2.1485e-27	4.1945e-26	True
IER5_2	IER5	0	35.202/997.38	1.7217	516.29	7.5703	4.629e+05	2229.4	10.898	1	1.1445e-27	2.289e-27	4.4657e-26	True
NFATC3_2	NFATC3	6.8869	0/2071.9	6.8869	1035.9	7.0386	2.1463e+06	8917.7	10.897	1	1.1255e-27	2.2511e-27	4.3932e-26	True
NECAP1_3	NECAP1	0	0/1032.4	1.7217	516.21	7.5701	5.3295e+05	2229.4	10.896	1	1.1656e-27	2.3311e-27	4.5464e-26	True
SLMAP_1	SLMAP	0	0/1031.7	1.7217	515.86	7.5691	5.3223e+05	2229.4	10.889	1	1.2646e-27	2.5291e-27	4.9293e-26	True
PCDHGA2_2	PCDHGA2	1.7217	0/1031.7	1.7217	515.86	7.5691	5.3223e+05	2229.4	10.889	1	1.2646e-27	2.5291e-27	4.9293e-26	True
PLSCR4_3	PLSCR4	0	0/1031	1.7217	515.51	7.5681	5.3151e+05	2229.4	10.882	1	1.3719e-27	2.7438e-27	5.3459e-26	True
TDRD5_2	TDRD5	0	0/1029.6	1.7217	514.81	7.5662	5.3006e+05	2229.4	10.867	1	1.6144e-27	3.2287e-27	6.2866e-26	True
NO_SITE_44	NO_SITE	1.5583e+05	959.71/2067	1.5583e+05	1513.3	-6.6852	6.1299e+05	2.0179e+08	10.864	5.9226e-28	1	1.1845e-27	2.3233e-26	False
KAT8_1	KAT8	0	225.42/803.23	1.7217	514.32	7.5648	1.6694e+05	2229.4	10.856	1	1.8077e-27	3.6155e-27	7.0373e-26	True
CILP2_1	CILP2	0	4.9406/1023.3	1.7217	514.13	7.5643	5.1854e+05	2229.4	10.852	1	1.8918e-27	3.7835e-27	7.362e-26	True
TPT1_1	TPT1	13.774	0/2924.9	13.774	1462.4	6.6302	4.2774e+06	17835	10.847	1	1.8971e-27	3.7941e-27	7.3802e-26	True
SRP72_1	SRP72	0	34.584/993.18	1.7217	513.88	7.5636	4.5945e+05	2229.4	10.847	1	2.0034e-27	4.0069e-27	7.7914e-26	True
BOLA3_2	BOLA3	1.7217	0/1026.1	1.7217	513.06	7.5613	5.2646e+05	2229.4	10.83	1	2.4227e-27	4.8455e-27	9.4158e-26	True
COASY_2	COASY	3.4435	0/1451.6	3.4435	725.78	7.3537	1.0535e+06	4458.9	10.818	1	2.7298e-27	5.4597e-27	1.0606e-25	True
APOA4_3	APOA4	1.7217	0/1024.7	1.7217	512.36	7.5593	5.2502e+05	2229.4	10.815	1	2.8488e-27	5.6976e-27	1.1064e-25	True
RPAP1_2	RPAP1	0	0/1024	1.7217	512.01	7.5583	5.243e+05	2229.4	10.807	1	3.0889e-27	6.1777e-27	1.1985e-25	True
CSTL1_3	CSTL1	0	0/1023.3	1.7217	511.66	7.5573	5.2359e+05	2229.4	10.8	1	3.349e-27	6.698e-27	1.299e-25	True
ONE_NON-GENE_SITE_249	ONE_NON-GENE_SITE	1.5127e+05	0/339.24	1.5127e+05	169.62	-9.7921	57541	1.9587e+08	10.796	2.2187e-28	1	4.4374e-28	8.753e-27	False
LAMC3_2	LAMC3	0	148.84/874.02	1.7217	511.43	7.5567	2.6295e+05	2229.4	10.795	1	3.5298e-27	7.0595e-27	1.3687e-25	True
ZC3H15_1	ZC3H15	0	1022.1/0	1.7217	511.04	7.5556	5.2233e+05	2229.4	10.787	1	3.8571e-27	7.7143e-27	1.4951e-25	True
TMPO_3	TMPO	0	130.31/891.55	1.7217	510.93	7.5553	2.8974e+05	2229.4	10.784	1	3.963e-27	7.926e-27	1.5356e-25	True
ONE_NON-GENE_SITE_113	ONE_NON-GENE_SITE	1.5045e+05	48.789/7.009	1.5045e+05	27.899	-12.346	872.77	1.9481e+08	10.777	4.7444e-29	1	9.4889e-29	1.8927e-27	False
PGAM5_2	PGAM5	0	20.38/1000.2	1.7217	510.28	7.5535	4.8001e+05	2229.4	10.771	1	4.5968e-27	9.1937e-27	1.7807e-25	True
LRRC8B_3	LRRC8B	0	0/1020.5	1.7217	510.26	7.5534	5.2072e+05	2229.4	10.77	1	4.6254e-27	9.2509e-27	1.79e-25	True
GPN3_1	GPN3	0	0/1020.5	1.7217	510.26	7.5534	5.2072e+05	2229.4	10.77	1	4.6254e-27	9.2509e-27	1.79e-25	True
ABCF1_3	ABCF1	1.7217	0/1020.5	1.7217	510.26	7.5534	5.2072e+05	2229.4	10.77	1	4.6254e-27	9.2509e-27	1.79e-25	True
BRMS1_3	BRMS1	0	18.527/1001.6	1.7217	510.06	7.5528	4.832e+05	2229.4	10.766	1	4.8415e-27	9.683e-27	1.873e-25	True
TYW5_1	TYW5	1.7217	45.701/974.25	1.7217	509.98	7.5526	4.311e+05	2229.4	10.764	1	4.9324e-27	9.8647e-27	1.9075e-25	True
CCR10_3	CCR10	0	1017.1/2.1027	1.7217	509.63	7.5516	5.1516e+05	2229.4	10.757	1	5.3462e-27	1.0692e-26	2.0662e-25	True
NDUFA7_1	NDUFA7	0	0/1017.7	1.7217	508.85	7.5494	5.1786e+05	2229.4	10.741	1	6.3827e-27	1.2765e-26	2.4651e-25	True
ONE_NON-GENE_SITE_84	ONE_NON-GENE_SITE	1.5501e+05	3753.6/2018.6	1.5501e+05	2886.1	-5.7466	1.5052e+06	2.0072e+08	10.738	3.0246e-27	1	6.0493e-27	1.174e-25	False
COG6_1	COG6	0	1017.1/0	1.7217	508.57	7.5486	5.173e+05	2229.4	10.735	1	6.8052e-27	1.361e-26	2.6275e-25	True
NO_SITE_42	NO_SITE	1.5004e+05	841.76/11.915	1.5004e+05	426.84	-8.4541	3.4432e+05	1.9428e+08	10.734	9.9759e-28	1	1.9952e-27	3.8977e-26	False
EDN1_1	EDN1	0	0/1016.3	1.7217	508.15	7.5474	5.1644e+05	2229.4	10.726	1	7.4953e-27	1.4991e-26	2.892e-25	True
ONE_NON-GENE_SITE_190	ONE_NON-GENE_SITE	1.5198e+05	1.8527/3238.9	1.5198e+05	1620.4	-6.5506	5.2391e+06	1.968e+08	10.718	2.9839e-27	1	5.9678e-27	1.1585e-25	False
PRKG2_1	PRKG2	0	0/1015.6	1.7217	507.8	7.5464	5.1573e+05	2229.4	10.718	1	8.1217e-27	1.6243e-26	3.1327e-25	True
KERA_2	KERA	1.7217	310.64/704.41	1.7217	507.52	7.5456	77525	2229.4	10.712	1	8.6581e-27	1.7316e-26	3.3384e-25	True
MMP24-AS1-EDEM2_3	MMP24-AS1-EDEM2	1.7217	0/1014.9	1.7217	507.45	7.5454	5.1502e+05	2229.4	10.711	1	8.8e-27	1.76e-26	3.392e-25	True
ONE_NON-GENE_SITE_199	ONE_NON-GENE_SITE	1.4845e+05	0.61758/6.3081	1.4845e+05	3.4628	-15.022	16.191	1.9223e+08	10.707	1.269e-29	1	2.538e-29	5.1005e-28	False
CPT2_3	CPT2	1.7217	0/1014.2	1.7217	507.1	7.5444	5.143e+05	2229.4	10.703	1	9.5343e-27	1.9069e-26	3.6727e-25	True
RYR2_2	RYR2	0	1014.1/0	1.7217	507.03	7.5442	5.1416e+05	2229.4	10.702	1	9.6907e-27	1.9381e-26	3.7305e-25	True
PPARGC1A_3	PPARGC1A	0	1014.1/0	1.7217	507.03	7.5442	5.1416e+05	2229.4	10.702	1	9.6907e-27	1.9381e-26	3.7305e-25	True
HNRNPH3_1	HNRNPH3	1.7217	66.698/946.92	1.7217	506.81	7.5436	3.8739e+05	2229.4	10.697	1	1.0197e-26	2.0394e-26	3.9242e-25	True
OR6C68_1	OR6C68	0	0/1012.8	1.7217	506.4	7.5425	5.1288e+05	2229.4	10.689	1	1.119e-26	2.238e-26	4.3021e-25	True
TSSK2_3	TSSK2	0	0/1012.8	1.7217	506.4	7.5425	5.1288e+05	2229.4	10.689	1	1.119e-26	2.238e-26	4.3021e-25	True
NO_SITE_141	NO_SITE	1.493e+05	1380.9/1.4018	1.493e+05	691.15	-7.7529	9.5151e+05	1.9332e+08	10.688	2.4052e-27	1	4.8105e-27	9.351e-26	False
LEPROT_3	LEPROT	1.7217	58.67/953.93	1.7217	506.3	7.5422	4.0074e+05	2229.4	10.686	1	1.1456e-26	2.2913e-26	4.4015e-25	True
NO_SITE_233	NO_SITE	1.5232e+05	1535.3/2981.6	1.5232e+05	2258.5	-6.075	1.0459e+06	1.9723e+08	10.685	4.9412e-27	1	9.8823e-27	1.9103e-25	False
ONE_NON-GENE_SITE_154	ONE_NON-GENE_SITE	1.4857e+05	746.65/10.514	1.4857e+05	378.58	-8.6125	2.7095e+05	1.9237e+08	10.684	1.5405e-27	1	3.0809e-27	6.0009e-26	False
SIKE1_3	SIKE1	1.7217	0/1012.1	1.7217	506.05	7.5415	5.1217e+05	2229.4	10.681	1	1.2122e-26	2.4244e-26	4.6543e-25	True
SELENOF_3	SELENOF	1.7217	81.52/930.1	1.7217	505.81	7.5408	3.6004e+05	2229.4	10.676	1	1.2812e-26	2.5624e-26	4.9175e-25	True
NO_SITE_56	NO_SITE	1.4742e+05	0.61758/10.514	1.4742e+05	5.5655	-14.455	48.965	1.9089e+08	10.669	3.0586e-29	1	6.1172e-29	1.2214e-27	False
OR4K14_2	OR4K14	179.06	87.078/10544	179.06	5315.4	4.8839	5.467e+07	2.3186e+05	10.667	1	1.1273e-26	2.2546e-26	4.3325e-25	True
ONE_NON-GENE_SITE_91	ONE_NON-GENE_SITE	1.5093e+05	0/3689.5	1.5093e+05	1844.8	-6.3535	6.8064e+06	1.9543e+08	10.664	5.6919e-27	1	1.1384e-26	2.199e-25	False
SCCPDH_1	SCCPDH	0	0/1010	1.7217	505	7.5385	5.1005e+05	2229.4	10.659	1	1.5404e-26	3.0809e-26	5.9088e-25	True
ONE_NON-GENE_SITE_144	ONE_NON-GENE_SITE	1.4946e+05	838.67/2116.7	1.4946e+05	1477.7	-6.6593	8.1671e+05	1.9353e+08	10.637	6.8171e-27	1	1.3634e-26	2.6312e-25	False
SETDB1_1	SETDB1	210.05	1585.9/9903.7	210.05	5744.8	4.7668	3.4593e+07	2.7199e+05	10.613	1	1.9823e-26	3.9645e-26	7.5961e-25	True
PELI3_1	PELI3	17.217	0/3203.1	17.217	1601.6	6.4589	5.13e+06	22294	10.611	1	2.4289e-26	4.8578e-26	9.3045e-25	True
GUCD1_1	GUCD1	0	0/1005.1	1.7217	502.55	7.5315	5.051e+05	2229.4	10.607	1	2.6894e-26	5.3788e-26	1.0296e-24	True
PGC_3	PGC	3.4435	0/1422.8	3.4435	711.41	7.3249	1.0122e+06	4458.9	10.602	1	2.7898e-26	5.5796e-26	1.0677e-24	True
AMBRA1_1	AMBRA1	0	0/1003.7	1.7217	501.84	7.5294	5.037e+05	2229.4	10.592	1	3.152e-26	6.3039e-26	1.2055e-24	True
LOC107987394_1	LOC107987394	0	0/1003	1.7217	501.49	7.5284	5.0299e+05	2229.4	10.585	1	3.412e-26	6.824e-26	1.3041e-24	True
CCDC86_1	CCDC86	0	1002.9/0	1.7217	501.47	7.5284	5.0295e+05	2229.4	10.584	1	3.4292e-26	6.8583e-26	1.3102e-24	True
ONE_NON-GENE_SITE_43	ONE_NON-GENE_SITE	1.4505e+05	0.61758/7.009	1.4505e+05	3.8133	-14.879	20.425	1.8782e+08	10.584	5.2632e-29	1	1.0526e-28	2.0968e-27	False
ZNF112_1	ZNF112	15.496	0/3029.3	15.496	1514.6	6.5217	4.5883e+06	20065	10.583	1	3.2709e-26	6.5418e-26	1.2506e-24	True
ONE_NON-GENE_SITE_228	ONE_NON-GENE_SITE	1.4835e+05	786.79/2547.8	1.4835e+05	1667.3	-6.4745	1.5505e+06	1.9209e+08	10.583	1.2922e-26	1	2.5844e-26	4.9581e-25	False
NO_SITE_193	NO_SITE	1.4498e+05	1.2352/11.214	1.4498e+05	6.2248	-14.293	49.793	1.8774e+08	10.581	8.8275e-29	1	1.7655e-28	3.5002e-27	False
PPFIA4_2	PPFIA4	1.7217	0/1002.3	1.7217	501.14	7.5274	5.0229e+05	2229.4	10.577	1	3.6933e-26	7.3867e-26	1.4102e-24	True
ONE_NON-GENE_SITE_172	ONE_NON-GENE_SITE	1.468e+05	1.2352/2059.9	1.468e+05	1030.6	-7.1528	2.1191e+06	1.9009e+08	10.573	1.0969e-26	1	2.1939e-26	4.22e-25	False
RPL11_1	RPL11	0	1001.1/0	1.7217	500.55	7.5257	5.0109e+05	2229.4	10.565	1	4.2275e-26	8.4549e-26	1.6131e-24	True
LOC107987290_3	LOC107987290	1.7217	0/1000.2	1.7217	500.09	7.5244	5.0019e+05	2229.4	10.555	1	4.6827e-26	9.3653e-26	1.7857e-24	True
IRX6_3	IRX6	1.7217	145.75/853.7	1.7217	499.72	7.5233	2.506e+05	2229.4	10.547	1	5.0901e-26	1.018e-25	1.9398e-24	True
GOLGA6A_3	GOLGA6A	0	999.24/0	1.7217	499.62	7.523	4.9924e+05	2229.4	10.545	1	5.2096e-26	1.0419e-25	1.9847e-24	True
ARHGAP25_2	ARHGAP25	1.7217	644.13/354.66	1.7217	499.39	7.5224	41898	2229.4	10.54	1	5.481e-26	1.0962e-25	2.0874e-24	True
ELOVL7_2	ELOVL7	0	0/998.78	1.7217	499.39	7.5224	4.9878e+05	2229.4	10.54	1	5.4839e-26	1.0968e-25	2.0878e-24	True
METTL1_1	METTL1	1.7217	83.99/914.68	1.7217	499.33	7.5222	3.4502e+05	2229.4	10.539	1	5.5571e-26	1.1114e-25	2.115e-24	True
ONE_NON-GENE_SITE_256	ONE_NON-GENE_SITE	1.4893e+05	1182/4010.6	1.4893e+05	2596.3	-5.8415	4.0002e+06	1.9285e+08	10.538	2.5089e-26	1	5.0178e-26	9.6078e-25	False
NO_SITE_256	NO_SITE	1.4492e+05	1091.9/722.63	1.4492e+05	907.25	-7.318	68172	1.8765e+08	10.513	1.9046e-26	1	3.8091e-26	7.3006e-25	False
ONE_NON-GENE_SITE_204	ONE_NON-GENE_SITE	1.4311e+05	0/3.5045	1.4311e+05	1.7523	-15.666	6.1408	1.8531e+08	10.513	5.1466e-29	1	1.0293e-28	2.0511e-27	False
GCN1_1	GCN1	0	72.256/923.79	1.7217	498.02	7.5184	3.6255e+05	2229.4	10.511	1	7.4627e-26	1.4925e-25	2.8384e-24	True
LOC102724197_2	LOC102724197	0	0/995.98	1.7217	497.99	7.5183	4.9599e+05	2229.4	10.51	1	7.5163e-26	1.5033e-25	2.8579e-24	True
DYNLL2_3	DYNLL2	1.7217	43.23/952.52	1.7217	497.88	7.518	4.1341e+05	2229.4	10.508	1	7.709e-26	1.5418e-25	2.9302e-24	True
ONE_NON-GENE_SITE_79	ONE_NON-GENE_SITE	1.4345e+05	777.53/5.6072	1.4345e+05	391.57	-8.5134	2.9793e+05	1.8574e+08	10.496	1.1773e-26	1	2.3546e-26	4.5217e-25	False
NO_SITE_81	NO_SITE	1.47e+05	4383.6/4.9063	1.47e+05	2194.2	-6.0653	9.5863e+06	1.9035e+08	10.496	3.6847e-26	1	7.3693e-26	1.4074e-24	False
TPRG1L_1	TPRG1L	0	0/994.58	1.7217	497.29	7.5163	4.9459e+05	2229.4	10.496	1	8.7967e-26	1.7593e-25	3.3415e-24	True
CDK11B_2	CDK11B	0	0/994.58	1.7217	497.29	7.5163	4.9459e+05	2229.4	10.496	1	8.7967e-26	1.7593e-25	3.3415e-24	True
OSBPL9_3	OSBPL9	0	993.06/0	1.7217	496.53	7.5141	4.9309e+05	2229.4	10.48	1	1.0424e-25	2.0848e-25	3.9583e-24	True
NO_SITE_250	NO_SITE	1.4332e+05	1541.5/9.1117	1.4332e+05	775.29	-7.5284	1.1741e+06	1.8558e+08	10.464	2.875e-26	1	5.75e-26	1.0999e-24	False
SPATA5L1_3	SPATA5L1	0	0/991.07	1.7217	495.54	7.5112	4.9111e+05	2229.4	10.458	1	1.3022e-25	2.6045e-25	4.9402e-24	True
PLEKHG6_2	PLEKHG6	0	0/991.07	1.7217	495.54	7.5112	4.9111e+05	2229.4	10.458	1	1.3022e-25	2.6045e-25	4.9402e-24	True
ARGFX_1	ARGFX	0	0/990.37	1.7217	495.19	7.5102	4.9042e+05	2229.4	10.451	1	1.4083e-25	2.8166e-25	5.3391e-24	True
VIPR1_1	VIPR1	0	0/990.37	1.7217	495.19	7.5102	4.9042e+05	2229.4	10.451	1	1.4083e-25	2.8166e-25	5.3391e-24	True
KCNK2_3	KCNK2	1.7217	150.69/839.68	1.7217	495.18	7.5102	2.3735e+05	2229.4	10.451	1	1.4091e-25	2.8181e-25	5.3404e-24	True
AZIN1_3	AZIN1	0	810.88/179.43	1.7217	495.15	7.5101	1.9936e+05	2229.4	10.45	1	1.4184e-25	2.8367e-25	5.3722e-24	True
ACOT7_3	ACOT7	0	989.98/0	1.7217	494.99	7.5096	4.9003e+05	2229.4	10.447	1	1.4721e-25	2.9443e-25	5.5741e-24	True
ONE_NON-GENE_SITE_146	ONE_NON-GENE_SITE	1.436e+05	999.24/1364.7	1.436e+05	1181.9	-6.9235	66764	1.8594e+08	10.444	4.6805e-26	1	9.3611e-26	1.7854e-24	False
GJA9_1	GJA9	0	0/988.97	1.7217	494.49	7.5082	4.8903e+05	2229.4	10.436	1	1.6467e-25	3.2935e-25	6.2311e-24	True
MPZL1_1	MPZL1	0	0/988.97	1.7217	494.49	7.5082	4.8903e+05	2229.4	10.436	1	1.6467e-25	3.2935e-25	6.2311e-24	True
PDRG1_3	PDRG1	0	26.556/962.34	1.7217	494.45	7.5081	4.3784e+05	2229.4	10.435	1	1.6612e-25	3.3224e-25	6.2838e-24	True
ONE_NON-GENE_SITE_167	ONE_NON-GENE_SITE	1.4084e+05	0/14.018	1.4084e+05	7.009	-14.102	98.252	1.8238e+08	10.429	4.9877e-28	1	9.9754e-28	1.9579e-26	False
ONE_NON-GENE_SITE_62	ONE_NON-GENE_SITE	1.4108e+05	0.61758/278.26	1.4108e+05	139.44	-9.9724	38542	1.8268e+08	10.428	9.5241e-27	1	1.9048e-26	3.67e-25	False
EDDM3A_3	EDDM3A	0	986.27/0.7009	1.7217	493.49	7.5053	4.8567e+05	2229.4	10.415	1	2.0577e-25	4.1154e-25	7.7812e-24	True
ONE_NON-GENE_SITE_75	ONE_NON-GENE_SITE	1.4037e+05	0/7.7099	1.4037e+05	3.855	-14.819	29.721	1.8176e+08	10.411	3.2973e-28	1	6.5946e-28	1.2969e-26	False
CERS5_3	CERS5	0	986.27/0	1.7217	493.14	7.5042	4.8636e+05	2229.4	10.408	1	2.2246e-25	4.4492e-25	8.4014e-24	True
NFE2L3_3	NFE2L3	0	726.89/259.33	1.7217	493.11	7.5042	1.093e+05	2229.4	10.407	1	2.2367e-25	4.4735e-25	8.4446e-24	True
AKAP17A_2	AKAP17A	1.7217	0/986.17	1.7217	493.08	7.5041	4.8626e+05	2229.4	10.407	1	2.2501e-25	4.5003e-25	8.4925e-24	True
KIAA1522_1	KIAA1522	0	488.5/497.64	1.7217	493.07	7.504	41.736	2229.4	10.406	1	2.2563e-25	4.5126e-25	8.513e-24	True
ONE_NON-GENE_SITE_186	ONE_NON-GENE_SITE	1.4258e+05	7.4109/2404.1	1.4258e+05	1205.8	-6.8845	2.872e+06	1.8462e+08	10.404	7.1875e-26	1	1.4375e-25	2.7346e-24	False
CDS2_1	CDS2	0	833.11/152.8	1.7217	492.95	7.5037	2.3141e+05	2229.4	10.404	1	2.3161e-25	4.6322e-25	8.7359e-24	True
KCNJ3_1	KCNJ3	0	0/984.06	1.7217	492.03	7.501	4.8419e+05	2229.4	10.384	1	2.8422e-25	5.6843e-25	1.071e-23	True
SLC25A18_3	SLC25A18	0	0/984.06	1.7217	492.03	7.501	4.8419e+05	2229.4	10.384	1	2.8422e-25	5.6843e-25	1.071e-23	True
MTRNR2L2_3	MTRNR2L2	1.7217	23.468/960.23	1.7217	491.85	7.5005	4.3877e+05	2229.4	10.38	1	2.9589e-25	5.9177e-25	1.1146e-23	True
SH2D5_1	SH2D5	0	0/983.36	1.7217	491.68	7.5	4.835e+05	2229.4	10.377	1	3.072e-25	6.1439e-25	1.1564e-23	True
PPFIBP2_2	PPFIBP2	3.4435	0/1392.7	3.4435	696.34	7.294	9.6979e+05	4458.9	10.377	1	3.0397e-25	6.0794e-25	1.1447e-23	True
SCGB2B2_1	SCGB2B2	1.7217	64.228/918.88	1.7217	491.55	7.4996	3.6522e+05	2229.4	10.374	1	3.16e-25	6.32e-25	1.1888e-23	True
ZNF530_1	ZNF530	0	33.967/949.02	1.7217	491.49	7.4994	4.1866e+05	2229.4	10.373	1	3.2032e-25	6.4064e-25	1.2047e-23	True
ATP6V1E2_2	ATP6V1E2	8.6087	0/2207.1	8.6087	1103.6	6.8449	2.4357e+06	11147	10.371	1	3.1581e-25	6.3161e-25	1.1885e-23	True
NKAIN4_1	NKAIN4	0	0/982.66	1.7217	491.33	7.499	4.8281e+05	2229.4	10.369	1	3.3201e-25	6.6403e-25	1.2483e-23	True
PLXNA2_2	PLXNA2	0	957.86/24.532	1.7217	491.2	7.4986	4.3555e+05	2229.4	10.367	1	3.4209e-25	6.8417e-25	1.2857e-23	True
HECTD4_1	HECTD4	5.1652	50.024/1655.5	5.1652	852.78	7.1136	1.2888e+06	6688.3	10.364	1	3.4318e-25	6.8635e-25	1.2894e-23	True
CRYBG3_1	CRYBG3	0	645.37/335.73	1.7217	490.55	7.4967	47937	2229.4	10.353	1	3.9477e-25	7.8955e-25	1.4823e-23	True
KANK1_2	KANK1	3.4435	0/1389.2	3.4435	694.59	7.2904	9.6492e+05	4458.9	10.35	1	3.9996e-25	7.9992e-25	1.5013e-23	True
DGKA_1	DGKA	3.4435	38.29/1350.6	3.4435	694.46	7.2901	8.6113e+05	4458.9	10.349	1	4.0817e-25	8.1634e-25	1.5312e-23	True
PCNX1_2	PCNX1	3.4435	0/1388.5	3.4435	694.24	7.2897	9.6394e+05	4458.9	10.345	1	4.2249e-25	8.4499e-25	1.5844e-23	True
ONE_NON-GENE_SITE_262	ONE_NON-GENE_SITE	1.401e+05	1974.4/9.1117	1.401e+05	991.75	-7.1408	1.9312e+06	1.8141e+08	10.328	1.4118e-25	1	2.8235e-25	5.3489e-24	False
TIAL1_1	TIAL1	0	83.99/893.65	1.7217	488.82	7.4916	3.2777e+05	2229.4	10.316	1	5.7852e-25	1.157e-24	2.1688e-23	True
LRRC58_2	LRRC58	0	977.62/0	1.7217	488.81	7.4916	4.7787e+05	2229.4	10.316	1	5.7947e-25	1.1589e-24	2.1717e-23	True
RPAP1_3	RPAP1	0	754.68/222.89	1.7217	488.78	7.4915	1.414e+05	2229.4	10.315	1	5.8324e-25	1.1665e-24	2.1851e-23	True
CCDC97_1	CCDC97	0	166.13/810.94	1.7217	488.54	7.4907	2.0789e+05	2229.4	10.31	1	6.1594e-25	1.2319e-24	2.3069e-23	True
NEK10_2	NEK10	0	0/976.35	1.7217	488.18	7.4897	4.7663e+05	2229.4	10.303	1	6.6645e-25	1.3329e-24	2.4945e-23	True
OR51B4_3	OR51B4	0	85.226/889.44	1.7217	487.33	7.4872	3.2338e+05	2229.4	10.285	1	8.0228e-25	1.6046e-24	3.001e-23	True
NAB2_3	NAB2	1.7217	164.89/809.54	1.7217	487.22	7.4869	2.0779e+05	2229.4	10.282	1	8.233e-25	1.6466e-24	3.0786e-23	True
H2AC13_3	H2AC13	0	0/974.25	1.7217	487.13	7.4866	4.7458e+05	2229.4	10.28	1	8.3987e-25	1.6797e-24	3.1376e-23	True
TP53AIP1_3	TP53AIP1	0	0/974.25	1.7217	487.13	7.4866	4.7458e+05	2229.4	10.28	1	8.3987e-25	1.6797e-24	3.1376e-23	True
SAP18_2	SAP18	1.7217	0/974.25	1.7217	487.13	7.4866	4.7458e+05	2229.4	10.28	1	8.3987e-25	1.6797e-24	3.1376e-23	True
HNRNPF_3	HNRNPF	3.4435	0/1379.4	3.4435	689.69	7.2802	9.5133e+05	4458.9	10.277	1	8.5935e-25	1.7187e-24	3.2094e-23	True
ONE_NON-GENE_SITE_55	ONE_NON-GENE_SITE	1.3759e+05	841.76/3.5045	1.3759e+05	422.63	-8.3434	3.5133e+05	1.7816e+08	10.277	1.2596e-25	1	2.5192e-25	4.7817e-24	False
SUOX_1	SUOX	0	12.969/960.23	1.7217	486.6	7.485	4.4866e+05	2229.4	10.269	1	9.424e-25	1.8848e-24	3.5173e-23	True
NO_SITE_94	NO_SITE	1.3974e+05	1.2352/3306.9	1.3974e+05	1654	-6.3997	5.4635e+06	1.8094e+08	10.265	3.6455e-25	1	7.291e-25	1.3693e-23	False
MTERF3_3	MTERF3	0	972.68/0	1.7217	486.34	7.4843	4.7306e+05	2229.4	10.264	1	9.9771e-25	1.9954e-24	3.7225e-23	True
NO_SITE_220	NO_SITE	1.377e+05	1382.1/7.009	1.377e+05	694.57	-7.6291	9.4549e+05	1.7831e+08	10.26	2.22e-25	1	4.4401e-25	8.387e-24	False
ZNF816-ZNF321P_3	ZNF816-ZNF321P	0	0/972.15	1.7217	486.07	7.4835	4.7254e+05	2229.4	10.258	1	1.0579e-24	2.1158e-24	3.9446e-23	True
ONE_NON-GENE_SITE_118	ONE_NON-GENE_SITE	1.375e+05	196.39/1085	1.375e+05	640.69	-7.7433	3.9481e+05	1.7804e+08	10.257	2.1658e-25	1	4.3316e-25	8.1847e-24	False
CNOT8_3	CNOT8	0	17.91/953.23	1.7217	485.57	7.482	4.3741e+05	2229.4	10.247	1	1.1823e-24	2.3646e-24	4.4071e-23	True
RPL26_1	RPL26	0	0/970.75	1.7217	485.37	7.4814	4.7118e+05	2229.4	10.243	1	1.2335e-24	2.467e-24	4.5965e-23	True
RMND1_1	RMND1	0	969.6/0	1.7217	484.8	7.4797	4.7006e+05	2229.4	10.231	1	1.3992e-24	2.7984e-24	5.2124e-23	True
TM7SF2_3	TM7SF2	0	0/968.64	1.7217	484.32	7.4783	4.6914e+05	2229.4	10.221	1	1.5524e-24	3.1049e-24	5.7813e-23	True
SNRNP27_2	SNRNP27	1.7217	0/967.94	1.7217	483.97	7.4772	4.6846e+05	2229.4	10.214	1	1.6759e-24	3.3519e-24	6.2373e-23	True
IL1RL2_2	IL1RL2	1.7217	58.052/909.77	1.7217	483.91	7.477	3.6271e+05	2229.4	10.212	1	1.6985e-24	3.397e-24	6.3193e-23	True
AMMECR1L_3	AMMECR1L	0	967.13/0	1.7217	483.56	7.476	4.6767e+05	2229.4	10.205	1	1.8326e-24	3.6652e-24	6.8137e-23	True
ABCB7_1	ABCB7	0	967.13/0	1.7217	483.56	7.476	4.6767e+05	2229.4	10.205	1	1.8326e-24	3.6652e-24	6.8137e-23	True
PROS1_3	PROS1	5.1652	0/1676.6	5.1652	838.28	7.0889	1.4054e+06	6688.3	10.187	1	2.1578e-24	4.3156e-24	8.018e-23	True
ONE_NON-GENE_SITE_225	ONE_NON-GENE_SITE	1.3672e+05	101.28/2263.2	1.3672e+05	1182.2	-6.8523	2.337e+06	1.7703e+08	10.187	6.8369e-25	1	1.3674e-24	2.5582e-23	False
AGTR1_3	AGTR1	1.7217	0/965.14	1.7217	482.57	7.4731	4.6575e+05	2229.4	10.184	1	2.2751e-24	4.5502e-24	8.4484e-23	True
MORN4_1	MORN4	0	0/965.14	1.7217	482.57	7.4731	4.6575e+05	2229.4	10.184	1	2.2751e-24	4.5502e-24	8.4484e-23	True
RPS6KL1_1	RPS6KL1	0	0/964.44	1.7217	482.22	7.472	4.6507e+05	2229.4	10.176	1	2.4554e-24	4.9108e-24	9.1151e-23	True
HTRA1_3	HTRA1	0	878.19/86.211	1.7217	482.2	7.472	3.1362e+05	2229.4	10.176	1	2.4646e-24	4.9293e-24	9.1465e-23	True
FIP1L1_2	FIP1L1	0	0/963.04	1.7217	481.52	7.4699	4.6372e+05	2229.4	10.162	1	2.8596e-24	5.7192e-24	1.0609e-22	True
ONE_NON-GENE_SITE_276	ONE_NON-GENE_SITE	1.3372e+05	121.05/283.16	1.3372e+05	202.1	-9.3628	13141	1.7316e+08	10.147	2.4913e-25	1	4.9825e-25	9.3934e-24	False
SERPINA11_1	SERPINA11	0	0/961.64	1.7217	480.82	7.4678	4.6237e+05	2229.4	10.147	1	3.3296e-24	6.6591e-24	1.2348e-22	True
NO_SITE_168	NO_SITE	1.355e+05	423.04/1809.7	1.355e+05	1116.4	-6.9221	9.6145e+05	1.7546e+08	10.145	1.0073e-24	1	2.0146e-24	3.7572e-23	False
CCDC9B_2	CCDC9B	8.6087	0/2158.8	8.6087	1079.4	6.813	2.3302e+06	11147	10.142	1	3.3815e-24	6.7631e-24	1.2537e-22	True
OSBPL7_3	OSBPL7	3.4435	0/1361.1	3.4435	680.57	7.261	9.2636e+05	4458.9	10.141	1	3.5063e-24	7.0127e-24	1.2996e-22	True
ANXA2_1	ANXA2	0	960.33/0	1.7217	480.17	7.4659	4.6112e+05	2229.4	10.133	1	3.8351e-24	7.6702e-24	1.421e-22	True
SLC27A3_2	SLC27A3	1.7217	0/960.23	1.7217	480.12	7.4657	4.6102e+05	2229.4	10.132	1	3.876e-24	7.7519e-24	1.4357e-22	True
TNFAIP8L1_2	TNFAIP8L1	0	242.71/717.02	1.7217	479.86	7.465	1.1249e+05	2229.4	10.127	1	4.0938e-24	8.1875e-24	1.5159e-22	True
PGD_1	PGD	0	0/959.53	1.7217	479.77	7.4647	4.6035e+05	2229.4	10.124	1	4.1816e-24	8.3631e-24	1.5479e-22	True
NO_SITE_69	NO_SITE	1.3289e+05	55.582/198.35	1.3289e+05	126.97	-10.02	10192	1.7208e+08	10.121	2.1027e-25	1	4.2055e-25	7.9489e-24	False
TBX19_2	TBX19	0	0/958.83	1.7217	479.42	7.4636	4.5968e+05	2229.4	10.117	1	4.511e-24	9.022e-24	1.6683e-22	True
GABRB2_2	GABRB2	3.4435	1356.8/0	3.4435	678.41	7.2564	9.2048e+05	4458.9	10.108	1	4.8852e-24	9.7704e-24	1.8044e-22	True
SLC5A7_2	SLC5A7	228.99	574.96/10881	228.99	5728.2	4.6387	5.3112e+07	2.9651e+05	10.099	1	4.2076e-24	8.4152e-24	1.5571e-22	True
SLC1A1_3	SLC1A1	3.4435	0/1355.5	3.4435	677.77	7.2551	9.1875e+05	4458.9	10.099	1	5.3845e-24	1.0769e-23	1.9882e-22	True
ONE_NON-GENE_SITE_178	ONE_NON-GENE_SITE	1.3374e+05	1899.7/4.9063	1.3374e+05	952.29	-7.1323	1.7951e+06	1.7318e+08	10.09	1.591e-24	1	3.1819e-24	5.9229e-23	False
NO_SITE_275	NO_SITE	1.3261e+05	487.27/393.21	1.3261e+05	440.24	-8.2314	4423.9	1.7171e+08	10.086	9.2248e-25	1	1.845e-24	3.444e-23	False
IGF1R_1	IGF1R	5.1652	0/1659.7	5.1652	829.87	7.0743	1.3774e+06	6688.3	10.084	1	6.1808e-24	1.2362e-23	2.2801e-22	True
ARRB1_3	ARRB1	3.4435	20.998/1332.4	3.4435	676.71	7.2528	8.599e+05	4458.9	10.083	1	6.3355e-24	1.2671e-23	2.3364e-22	True
RNF121_2	RNF121	0	710.21/244.61	1.7217	477.41	7.4576	1.0839e+05	2229.4	10.075	1	6.9502e-24	1.39e-23	2.5615e-22	True
CISD2_1	CISD2	0	0/953.93	1.7217	476.96	7.4562	4.5499e+05	2229.4	10.065	1	7.6588e-24	1.5318e-23	2.8218e-22	True
PRRC1_3	PRRC1	5.1652	17.292/1637.3	5.1652	827.3	7.0699	1.3122e+06	6688.3	10.053	1	8.5054e-24	1.7011e-23	3.1327e-22	True
PRKD3_1	PRKD3	0	0/952.52	1.7217	476.26	7.4541	4.5365e+05	2229.4	10.05	1	8.9049e-24	1.781e-23	3.2778e-22	True
HRH2_2	HRH2	0	0/952.52	1.7217	476.26	7.4541	4.5365e+05	2229.4	10.05	1	8.9049e-24	1.781e-23	3.2778e-22	True
ONE_NON-GENE_SITE_224	ONE_NON-GENE_SITE	1.307e+05	17.91/8.4108	1.307e+05	13.16	-13.172	45.115	1.6924e+08	10.046	4.891e-26	1	9.7819e-26	1.8645e-24	False
TINF2_2	TINF2	0	0/951.12	1.7217	475.56	7.452	4.5232e+05	2229.4	10.035	1	1.0352e-23	2.0703e-23	3.8079e-22	True
CAPN2_2	CAPN2	0	0/951.12	1.7217	475.56	7.452	4.5232e+05	2229.4	10.035	1	1.0352e-23	2.0703e-23	3.8079e-22	True
ZNF503_3	ZNF503	0	208.12/742.95	1.7217	475.54	7.4519	1.4302e+05	2229.4	10.035	1	1.0401e-23	2.0801e-23	3.8248e-22	True
NO_SITE_170	NO_SITE	1.3066e+05	307.55/4.9063	1.3066e+05	156.23	-9.6988	45798	1.6919e+08	10.033	6.2351e-25	1	1.247e-24	2.3345e-23	False
NO_SITE_199	NO_SITE	1.3035e+05	0/7.7099	1.3035e+05	3.855	-14.713	29.721	1.6879e+08	10.033	1.6382e-26	1	3.2764e-26	6.2816e-25	False
HERC2_1	HERC2	0	0/950.42	1.7217	475.21	7.4509	4.5165e+05	2229.4	10.028	1	1.116e-23	2.232e-23	4.1026e-22	True
ONE_NON-GENE_SITE_219	ONE_NON-GENE_SITE	1.3033e+05	0.61758/180.83	1.3033e+05	90.725	-10.473	16239	1.6876e+08	10.025	4.0227e-25	1	8.0454e-25	1.5095e-23	False
CHAC2_1	CHAC2	3.4435	0/1345.7	3.4435	672.86	7.2446	9.0549e+05	4458.9	10.025	1	1.1359e-23	2.2717e-23	4.1745e-22	True
FAM83C_1	FAM83C	0	154.39/795.52	1.7217	474.96	7.4502	2.0552e+05	2229.4	10.023	1	1.178e-23	2.3561e-23	4.3281e-22	True
NO_SITE_210	NO_SITE	1.3344e+05	0/3530.4	1.3344e+05	1765.2	-6.2394	6.232e+06	1.7279e+08	10.017	4.7669e-24	1	9.5338e-24	1.7618e-22	False
ONE_NON-GENE_SITE_272	ONE_NON-GENE_SITE	1.3352e+05	1591.5/2026.3	1.3352e+05	1808.9	-6.205	94529	1.7289e+08	10.017	4.8405e-24	1	9.6809e-24	1.7884e-22	False
TTK_2	TTK	0	949.22/0	1.7217	474.61	7.4491	4.5051e+05	2229.4	10.015	1	1.2699e-23	2.5398e-23	4.6642e-22	True
ARHGEF28_1	ARHGEF28	1.7217	49.406/899.26	1.7217	474.33	7.4483	3.6112e+05	2229.4	10.009	1	1.3475e-23	2.695e-23	4.9475e-22	True
PLCD1_3	PLCD1	0	948.6/0	1.7217	474.3	7.4482	4.4992e+05	2229.4	10.009	1	1.3567e-23	2.7135e-23	4.9799e-22	True
ZFP69_2	ZFP69	3.4435	796.06/546.7	3.4435	671.38	7.2414	31089	4458.9	10.003	1	1.4224e-23	2.8447e-23	5.2192e-22	True
ZC3H12C_1	ZC3H12C	0	0/947.62	1.7217	473.81	7.4467	4.4899e+05	2229.4	9.9983	1	1.5067e-23	3.0134e-23	5.5269e-22	True
ONE_NON-GENE_SITE_231	ONE_NON-GENE_SITE	1.3405e+05	2430.2/2263.2	1.3405e+05	2346.7	-5.8354	13937	1.7358e+08	9.9967	6.5932e-24	1	1.3186e-23	2.4307e-22	False
RGS1_1	RGS1	1.7217	38.29/908.37	1.7217	473.33	7.4452	3.7852e+05	2229.4	9.9881	1	1.6696e-23	3.3392e-23	6.1225e-22	True
DGAT1_2	DGAT1	0	0/945.52	1.7217	472.76	7.4435	4.47e+05	2229.4	9.976	1	1.886e-23	3.7721e-23	6.9141e-22	True
LSM5_2	LSM5	5.1652	0/1641.5	5.1652	820.75	7.0584	1.3473e+06	6688.3	9.9727	1	1.91e-23	3.8199e-23	6.9996e-22	True
FAM217B_3	FAM217B	3.4435	0/1338.7	3.4435	669.36	7.2371	8.9609e+05	4458.9	9.9726	1	1.9296e-23	3.8592e-23	7.0695e-22	True
TRIM62_3	TRIM62	3.4435	0/1338	3.4435	669.01	7.2364	8.9515e+05	4458.9	9.9674	1	2.0343e-23	4.0686e-23	7.4507e-22	True
HEXIM1_1	HEXIM1	1.7217	91.401/852.3	1.7217	471.85	7.4407	2.8948e+05	2229.4	9.9568	1	2.2894e-23	4.5788e-23	8.3824e-22	True
TOR3A_1	TOR3A	0	943.66/0	1.7217	471.83	7.4406	4.4524e+05	2229.4	9.9564	1	2.299e-23	4.598e-23	8.415e-22	True
NRBP2_3	NRBP2	0	0/943.41	1.7217	471.71	7.4403	4.4501e+05	2229.4	9.9538	1	2.3597e-23	4.7195e-23	8.6319e-22	True
CNOT6_3	CNOT6	1.7217	0/943.41	1.7217	471.71	7.4403	4.4501e+05	2229.4	9.9538	1	2.3597e-23	4.7195e-23	8.6319e-22	True
ONE_NON-GENE_SITE_58	ONE_NON-GENE_SITE	1.2825e+05	0/7.7099	1.2825e+05	3.855	-14.689	29.721	1.6606e+08	9.9516	3.7241e-26	1	7.4482e-26	1.4215e-24	False
NO_SITE_125	NO_SITE	1.2973e+05	0/1556	1.2973e+05	778	-7.3797	1.2106e+06	1.6799e+08	9.9494	5.7589e-24	1	1.1518e-23	2.1258e-22	False
KRTAP4-2_1	KRTAP4-2	1.7217	48.789/892.95	1.7217	470.87	7.4377	3.563e+05	2229.4	9.936	1	2.8203e-23	5.6406e-23	1.0307e-21	True
NBPF9_1	NBPF9	0	0/941.31	1.7217	470.65	7.4371	4.4303e+05	2229.4	9.9315	1	2.951e-23	5.902e-23	1.0778e-21	True
ZAP70_1	ZAP70	0	239.62/701.6	1.7217	470.61	7.4369	1.0671e+05	2229.4	9.9306	1	2.9788e-23	5.9576e-23	1.0876e-21	True
LOC100996842_3	LOC100996842	6.8869	0/1887.5	6.8869	943.76	6.9043	1.7814e+06	8917.7	9.921	1	3.1881e-23	6.3762e-23	1.1637e-21	True
DBT_2	DBT	0	939.95/0	1.7217	469.98	7.435	4.4175e+05	2229.4	9.9171	1	3.4085e-23	6.8169e-23	1.2437e-21	True
LY6G6C_3	LY6G6C	0	0/939.91	1.7217	469.95	7.4349	4.4171e+05	2229.4	9.9166	1	3.4244e-23	6.8488e-23	1.2491e-21	True
CDC25C_3	CDC25C	0	44.466/895.05	1.7217	469.76	7.4343	3.6175e+05	2229.4	9.9125	1	3.5698e-23	7.1395e-23	1.3018e-21	True
MED10_2	MED10	0	938.1/0	1.7217	469.05	7.4321	4.4002e+05	2229.4	9.8975	1	4.1478e-23	8.2956e-23	1.5121e-21	True
ONE_NON-GENE_SITE_42	ONE_NON-GENE_SITE	1.2761e+05	142.04/668.66	1.2761e+05	405.35	-8.2949	1.3866e+05	1.6525e+08	9.8959	5.8695e-24	1	1.1739e-23	2.1659e-22	False
WASHC3_2	WASHC3	0	0/937.81	1.7217	468.9	7.4317	4.3974e+05	2229.4	9.8944	1	4.2789e-23	8.5577e-23	1.5594e-21	True
RFX3_3	RFX3	3.4435	84.608/1243.4	3.4435	664	7.2255	6.714e+05	4458.9	9.8924	1	4.315e-23	8.6301e-23	1.5721e-21	True
RASL11A_3	RASL11A	1.7217	438.48/498.34	1.7217	468.41	7.4302	1791.7	2229.4	9.8839	1	4.7488e-23	9.4977e-23	1.729e-21	True
FAM25A_2	FAM25A	3.4435	0/1326.8	3.4435	663.4	7.2242	8.8021e+05	4458.9	9.8834	1	4.7205e-23	9.4409e-23	1.7193e-21	True
COL20A1_1	COL20A1	0	0/936.4	1.7217	468.2	7.4295	4.3843e+05	2229.4	9.8795	1	4.9626e-23	9.9251e-23	1.8063e-21	True
CDK5R1_2	CDK5R1	3.4435	0/1325.4	3.4435	662.7	7.2227	8.7835e+05	4458.9	9.8729	1	5.2416e-23	1.0483e-22	1.9073e-21	True
LRRC66_2	LRRC66	0	935.63/0	1.7217	467.81	7.4283	4.377e+05	2229.4	9.8713	1	5.3857e-23	1.0771e-22	1.9585e-21	True
KCNK4_1	KCNK4	0	935.63/0	1.7217	467.81	7.4283	4.377e+05	2229.4	9.8713	1	5.3857e-23	1.0771e-22	1.9585e-21	True
ACTN2_3	ACTN2	1.7217	0/935	1.7217	467.5	7.4274	4.3711e+05	2229.4	9.8647	1	5.7543e-23	1.1509e-22	2.0919e-21	True
AGO2_2	AGO2	0	934.39/0	1.7217	467.2	7.4264	4.3655e+05	2229.4	9.8583	1	6.1354e-23	1.2271e-22	2.2297e-21	True
NFKBIZ_2	NFKBIZ	0	25.938/906.26	1.7217	466.1	7.4231	3.8749e+05	2229.4	9.8351	1	7.7277e-23	1.5455e-22	2.8067e-21	True
DPPA5_2	DPPA5	0	0/932.2	1.7217	466.1	7.4231	4.345e+05	2229.4	9.835	1	7.7317e-23	1.5463e-22	2.8073e-21	True
SRSF11_1	SRSF11	0	0/931.5	1.7217	465.75	7.422	4.3384e+05	2229.4	9.8276	1	8.3231e-23	1.6646e-22	3.0211e-21	True
S100B_3	S100B	0	0/930.8	1.7217	465.4	7.4209	4.3319e+05	2229.4	9.8202	1	8.9593e-23	1.7919e-22	3.25e-21	True
SHFL_3	SHFL	0	0/930.8	1.7217	465.4	7.4209	4.3319e+05	2229.4	9.8202	1	8.9593e-23	1.7919e-22	3.25e-21	True
NDST3_3	NDST3	10.33	71.639/2219.1	10.33	1145.3	6.6607	2.3057e+06	13377	9.8136	1	9.1834e-23	1.8367e-22	3.3292e-21	True
DEPDC4_2	DEPDC4	6.8869	0/1867.2	6.8869	933.6	6.8887	1.7432e+06	8917.7	9.8134	1	9.3189e-23	1.8638e-22	3.3773e-21	True
KLK14_1	KLK14	30.991	1256.2/2736.3	30.991	1996.2	5.9642	1.0954e+06	40130	9.8103	1	9.0512e-23	1.8102e-22	3.2823e-21	True
PTPRB_3	PTPRB	1.7217	53.729/876.13	1.7217	464.93	7.4194	3.3817e+05	2229.4	9.8102	1	9.8897e-23	1.9779e-22	3.5831e-21	True
AFG1L_3	AFG1L	0	95.724/834.07	1.7217	464.9	7.4193	2.7258e+05	2229.4	9.8096	1	9.951e-23	1.9902e-22	3.6042e-21	True
DEFB1_3	DEFB1	0	929.45/0	1.7217	464.73	7.4188	4.3194e+05	2229.4	9.8059	1	1.0316e-22	2.0632e-22	3.7352e-21	True
MTRNR2L2_1	MTRNR2L2	1.7217	26.556/902.06	1.7217	464.31	7.4175	3.8325e+05	2229.4	9.7971	1	1.1263e-22	2.2527e-22	4.077e-21	True
MTDH_2	MTDH	0	927.6/0	1.7217	463.8	7.4159	4.3022e+05	2229.4	9.7863	1	1.2526e-22	2.5053e-22	4.5328e-21	True
NAPA_2	NAPA	0	0/927.29	1.7217	463.65	7.4155	4.2994e+05	2229.4	9.783	1	1.2938e-22	2.5875e-22	4.6787e-21	True
NGLY1_1	NGLY1	0	0/927.29	1.7217	463.65	7.4155	4.2994e+05	2229.4	9.783	1	1.2938e-22	2.5875e-22	4.6787e-21	True
PABPC1_2	PABPC1	0	0.61758/926.59	1.7217	463.6	7.4153	4.2871e+05	2229.4	9.7822	1	1.3051e-22	2.6102e-22	4.7183e-21	True
MYF6_3	MYF6	0	926.98/0	1.7217	463.49	7.415	4.2965e+05	2229.4	9.7798	1	1.3363e-22	2.6726e-22	4.8295e-21	True
ONE_NON-GENE_SITE_162	ONE_NON-GENE_SITE	1.2394e+05	160.57/7.009	1.2394e+05	83.789	-10.513	11790	1.6048e+08	9.7767	4.4822e-24	1	8.9644e-24	1.6581e-22	False
PCDHA5_3	PCDHA5	1.7217	0/925.19	1.7217	462.59	7.4122	4.2799e+05	2229.4	9.7608	1	1.6118e-22	3.2237e-22	5.8236e-21	True
NOL6_2	NOL6	0	925.13/0	1.7217	462.57	7.4121	4.2793e+05	2229.4	9.7602	1	1.6218e-22	3.2436e-22	5.8578e-21	True
MLH1_1	MLH1	1.7217	0/924.49	1.7217	462.24	7.4111	4.2734e+05	2229.4	9.7534	1	1.7342e-22	3.4684e-22	6.2618e-21	True
JPH4_3	JPH4	0	515.06/408.63	1.7217	461.84	7.4099	5664.1	2229.4	9.7448	1	1.8859e-22	3.7718e-22	6.8054e-21	True
API5_3	API5	0	0/923.09	1.7217	461.54	7.4089	4.2604e+05	2229.4	9.7385	1	2.0071e-22	4.0143e-22	7.2385e-21	True
RCE1_3	RCE1	0	0/923.09	1.7217	461.54	7.4089	4.2604e+05	2229.4	9.7385	1	2.0071e-22	4.0143e-22	7.2385e-21	True
MRPS30_2	MRPS30	3.4435	0/1307.2	3.4435	653.59	7.2028	8.5436e+05	4458.9	9.7364	1	2.025e-22	4.0501e-22	7.3008e-21	True
TTC31_1	TTC31	0	921.42/0	1.7217	460.71	7.4063	4.2451e+05	2229.4	9.7209	1	2.3862e-22	4.7724e-22	8.5976e-21	True
CD248_2	CD248	0	0/920.98	1.7217	460.49	7.4056	4.2411e+05	2229.4	9.7162	1	2.4981e-22	4.9963e-22	8.9954e-21	True
PRLH_1	PRLH	0	920.81/0	1.7217	460.4	7.4054	4.2394e+05	2229.4	9.7144	1	2.5444e-22	5.0889e-22	9.1593e-21	True
RPL39_2	RPL39	0	0/919.58	1.7217	459.79	7.4034	4.2282e+05	2229.4	9.7014	1	2.8897e-22	5.7795e-22	1.0396e-20	True
RDM1_3	RDM1	0	919.57/0	1.7217	459.79	7.4034	4.2281e+05	2229.4	9.7013	1	2.8927e-22	5.7855e-22	1.0404e-20	True
HS1BP3_1	HS1BP3	0	205.04/714.22	1.7217	459.63	7.4029	1.2963e+05	2229.4	9.6979	1	2.9899e-22	5.9799e-22	1.075e-20	True
HOXA1_2	HOXA1	0	37.055/881.73	1.7217	459.39	7.4022	3.5674e+05	2229.4	9.693	1	3.1379e-22	6.2758e-22	1.1278e-20	True
CWF19L2_1	CWF19L2	216.94	61.758/10645	216.94	5353.5	4.6188	5.6005e+07	2.8091e+05	9.6915	1	2.486e-22	4.9721e-22	8.9546e-21	True
TMEM18_1	TMEM18	3.4435	0/1300.9	3.4435	650.44	7.1958	8.4613e+05	4458.9	9.6892	1	3.2192e-22	6.4384e-22	1.1567e-20	True
TAS2R10_1	TAS2R10	0	918.34/0	1.7217	459.17	7.4015	4.2167e+05	2229.4	9.6882	1	3.2882e-22	6.5763e-22	1.1811e-20	True
TXLNB_3	TXLNB	0	0/917.48	1.7217	458.74	7.4001	4.2088e+05	2229.4	9.6791	1	3.5937e-22	7.1874e-22	1.2893e-20	True
PLEKHB1_3	PLEKHB1	3.4435	0/1299.5	3.4435	649.74	7.1942	8.4431e+05	4458.9	9.6787	1	3.5674e-22	7.1348e-22	1.2803e-20	True
TMEM241_3	TMEM241	3.4435	0/1299.5	3.4435	649.74	7.1942	8.4431e+05	4458.9	9.6787	1	3.5674e-22	7.1348e-22	1.2803e-20	True
ENAH_1	ENAH	0	0/916.78	1.7217	458.39	7.399	4.2024e+05	2229.4	9.6717	1	3.8642e-22	7.7283e-22	1.3855e-20	True
DDX59_3	DDX59	0	0/916.78	1.7217	458.39	7.399	4.2024e+05	2229.4	9.6717	1	3.8642e-22	7.7283e-22	1.3855e-20	True
NO_SITE_160	NO_SITE	1.2112e+05	0/59.577	1.2112e+05	29.788	-11.942	1774.7	1.5684e+08	9.6693	4.6774e-24	1	9.3547e-24	1.7293e-22	False
CLVS2_2	CLVS2	5.1652	0/1591.7	5.1652	795.87	7.0141	1.2668e+06	6688.3	9.6685	1	3.907e-22	7.814e-22	1.4004e-20	True
EPS8_1	EPS8	0	0/916.08	1.7217	458.04	7.3979	4.196e+05	2229.4	9.6643	1	4.1548e-22	8.3095e-22	1.4874e-20	True
SAMD12_2	SAMD12	1.7217	0/916.08	1.7217	458.04	7.3979	4.196e+05	2229.4	9.6643	1	4.1548e-22	8.3095e-22	1.4874e-20	True
INSYN1_3	INSYN1	0	0/916.08	1.7217	458.04	7.3979	4.196e+05	2229.4	9.6643	1	4.1548e-22	8.3095e-22	1.4874e-20	True
ASZ1_2	ASZ1	0	0/916.08	1.7217	458.04	7.3979	4.196e+05	2229.4	9.6643	1	4.1548e-22	8.3095e-22	1.4874e-20	True
IZUMO4_2	IZUMO4	0	915.87/0	1.7217	457.93	7.3976	4.1941e+05	2229.4	9.6621	1	4.2464e-22	8.4928e-22	1.5193e-20	True
TSPYL5_3	TSPYL5	74.035	1852.7/4270.6	74.035	3061.7	5.3511	2.923e+06	95865	9.6493	1	4.163e-22	8.326e-22	1.4899e-20	True
PACRGL_1	PACRGL	0	571.88/342.04	1.7217	456.96	7.3945	26412	2229.4	9.6414	1	5.1942e-22	1.0388e-21	1.8573e-20	True
SH3GL1_3	SH3GL1	0	63.61/850.19	1.7217	456.9	7.3944	3.0936e+05	2229.4	9.6402	1	5.2549e-22	1.051e-21	1.8784e-20	True
PIGR_1	PIGR	0	0/912.57	1.7217	456.29	7.3924	4.1639e+05	2229.4	9.6272	1	5.9655e-22	1.1931e-21	2.1311e-20	True
STRIT1_2	STRIT1	1.7217	30.261/881.73	1.7217	456	7.3915	3.625e+05	2229.4	9.6211	1	6.3316e-22	1.2663e-21	2.2605e-20	True
ECI1_2	ECI1	0	701.57/210.27	1.7217	455.92	7.3913	1.2069e+05	2229.4	9.6194	1	6.4348e-22	1.287e-21	2.2967e-20	True
ONE_NON-GENE_SITE_137	ONE_NON-GENE_SITE	1.1963e+05	194.54/4.9063	1.1963e+05	99.722	-10.214	17980	1.549e+08	9.6037	2.8852e-23	1	5.7703e-23	1.0541e-21	False
SLC16A1_2	SLC16A1	0	910.31/0	1.7217	455.15	7.3889	4.1433e+05	2229.4	9.6032	1	7.5309e-22	1.5062e-21	2.6863e-20	True
H4C7_3	H4C7	0	59.287/850.89	1.7217	455.09	7.3887	3.1332e+05	2229.4	9.6019	1	7.63e-22	1.526e-21	2.7208e-20	True
ONE_NON-GENE_SITE_243	ONE_NON-GENE_SITE	1.209e+05	1592.1/7.009	1.209e+05	799.56	-7.2386	1.2563e+06	1.5655e+08	9.5987	1.8747e-22	1	3.7495e-22	6.7673e-21	False
H2BC18_3	H2BC18	8.6087	84.608/1958.3	8.6087	1021.5	6.7335	1.7554e+06	11147	9.5932	1	8.0154e-22	1.6031e-21	2.8574e-20	True
C17orf75_1	C17orf75	0	909.07/0	1.7217	454.54	7.3869	4.1321e+05	2229.4	9.5901	1	8.5495e-22	1.7099e-21	3.0468e-20	True
LOC105375817_3	LOC105375817	0	0/909.07	1.7217	454.53	7.3869	4.132e+05	2229.4	9.5901	1	8.5536e-22	1.7107e-21	3.0474e-20	True
KLK1_2	KLK1	1.7217	214.92/693.89	1.7217	454.4	7.3865	1.1471e+05	2229.4	9.5873	1	8.7847e-22	1.7569e-21	3.1288e-20	True
RBM6_2	RBM6	1.7217	0/908.37	1.7217	454.18	7.3858	4.1257e+05	2229.4	9.5826	1	9.1914e-22	1.8383e-21	3.2706e-20	True
PIK3IP1_1	PIK3IP1	0	0/908.37	1.7217	454.18	7.3858	4.1257e+05	2229.4	9.5826	1	9.1914e-22	1.8383e-21	3.2706e-20	True
TMEM45A_2	TMEM45A	0	0/908.37	1.7217	454.18	7.3858	4.1257e+05	2229.4	9.5826	1	9.1914e-22	1.8383e-21	3.2706e-20	True
ONE_NON-GENE_SITE_57	ONE_NON-GENE_SITE	1.1896e+05	0/330.83	1.1896e+05	165.41	-9.4815	54723	1.5404e+08	9.5717	6.3651e-23	1	1.273e-22	2.3125e-21	False
MYF6_1	MYF6	0	907.22/0	1.7217	453.61	7.384	4.1152e+05	2229.4	9.5705	1	1.0338e-21	2.0676e-21	3.6764e-20	True
LRIF1_2	LRIF1	0	0/906.97	1.7217	453.48	7.3836	4.1129e+05	2229.4	9.5678	1	1.0611e-21	2.1223e-21	3.7725e-20	True
RIN1_2	RIN1	46.487	3590/1197.1	46.487	2393.6	5.6561	2.8628e+06	60195	9.5664	1	9.6252e-22	1.925e-21	3.424e-20	True
EHMT1_2	EHMT1	0	0/906.26	1.7217	453.13	7.3824	4.1066e+05	2229.4	9.5604	1	1.1401e-21	2.2801e-21	4.0518e-20	True
GSTA2_1	GSTA2	3.4435	0/1282.6	3.4435	641.32	7.1755	8.2259e+05	4458.9	9.5527	1	1.2132e-21	2.4264e-21	4.3105e-20	True
NOP56_1	NOP56	1.7217	0/904.86	1.7217	452.43	7.3802	4.0939e+05	2229.4	9.5455	1	1.3158e-21	2.6315e-21	4.6734e-20	True
ANAPC1_3	ANAPC1	5.1652	0/1570.7	5.1652	785.36	6.9949	1.2336e+06	6688.3	9.5399	1	1.3607e-21	2.7213e-21	4.8315e-20	True
RPLP1_2	RPLP1	0	100.05/803.93	1.7217	451.99	7.3788	2.4773e+05	2229.4	9.5362	1	1.4398e-21	2.8796e-21	5.111e-20	True
ONE_NON-GENE_SITE_208	ONE_NON-GENE_SITE	1.1746e+05	0/6.3081	1.1746e+05	3.1541	-14.787	19.896	1.521e+08	9.5241	2.0471e-24	1	4.0943e-24	7.6091e-23	False
ONE_NON-GENE_SITE_112	ONE_NON-GENE_SITE	1.1857e+05	308.17/987.57	1.1857e+05	647.87	-7.5136	2.3079e+05	1.5353e+08	9.5167	3.5406e-22	1	7.0811e-22	1.2714e-20	False
TSACC_1	TSACC	0	0/902.06	1.7217	451.03	7.3757	4.0686e+05	2229.4	9.5158	1	1.7514e-21	3.5028e-21	6.2152e-20	True
SMIM29_1	SMIM29	0	158.72/742.95	1.7217	450.84	7.3751	1.7067e+05	2229.4	9.5117	1	1.8218e-21	3.6437e-21	6.4613e-20	True
TMEM120B_3	TMEM120B	3.4435	0/1277	3.4435	638.52	7.1692	8.1542e+05	4458.9	9.5108	1	1.8181e-21	3.6361e-21	6.4498e-20	True
MRPL11_2	MRPL11	0	85.843/815.15	1.7217	450.5	7.374	2.6594e+05	2229.4	9.5045	1	1.9526e-21	3.9053e-21	6.9231e-20	True
CLEC4M_2	CLEC4M	0	899.81/0	1.7217	449.9	7.3722	4.0483e+05	2229.4	9.492	1	2.2019e-21	4.4037e-21	7.8043e-20	True
C16orf87_3	C16orf87	0	0/899.26	1.7217	449.63	7.3713	4.0433e+05	2229.4	9.4862	1	2.3292e-21	4.6585e-21	8.2508e-20	True
ONE_NON-GENE_SITE_237	ONE_NON-GENE_SITE	1.1801e+05	296.44/1303	1.1801e+05	799.71	-7.2034	5.0656e+05	1.5281e+08	9.4818	5.7875e-22	1	1.1575e-21	2.0682e-20	False
SNRPN_2	SNRPN	0	898.57/0	1.7217	449.29	7.3702	4.0372e+05	2229.4	9.4789	1	2.4961e-21	4.9921e-21	8.8391e-20	True
FGFBP2_2	FGFBP2	0	897.96/0	1.7217	448.98	7.3692	4.0316e+05	2229.4	9.4724	1	2.6574e-21	5.3149e-21	9.4077e-20	True
MTFMT_1	MTFMT	1.7217	0/897.85	1.7217	448.93	7.369	4.0307e+05	2229.4	9.4713	1	2.6853e-21	5.3705e-21	9.5006e-20	True
DCTPP1_1	DCTPP1	0	0/897.85	1.7217	448.93	7.369	4.0307e+05	2229.4	9.4713	1	2.6853e-21	5.3705e-21	9.5006e-20	True
NO_SITE_230	NO_SITE	1.1759e+05	730.59/726.13	1.1759e+05	728.36	-7.333	9.9464	1.5227e+08	9.4707	6.0143e-22	1	1.2029e-21	2.1479e-20	False
PRICKLE2_1	PRICKLE2	0	0/897.15	1.7217	448.58	7.3679	4.0244e+05	2229.4	9.4639	1	2.883e-21	5.7659e-21	1.0197e-19	True
IGSF11_1	IGSF11	0	0/896.45	1.7217	448.23	7.3668	4.0181e+05	2229.4	9.4565	1	3.095e-21	6.1901e-21	1.0944e-19	True
ARHGAP30_2	ARHGAP30	0	0/895.75	1.7217	447.88	7.3656	4.0119e+05	2229.4	9.4491	1	3.3225e-21	6.6451e-21	1.1741e-19	True
COL1A1_2	COL1A1	0	0/895.05	1.7217	447.53	7.3645	4.0056e+05	2229.4	9.4416	1	3.5666e-21	7.1331e-21	1.26e-19	True
DYRK1A_3	DYRK1A	0	282.23/612.59	1.7217	447.41	7.3641	54567	2229.4	9.4392	1	3.6506e-21	7.3012e-21	1.2893e-19	True
GTF3A_1	GTF3A	0	894.25/0	1.7217	447.13	7.3632	3.9984e+05	2229.4	9.4332	1	3.8665e-21	7.7329e-21	1.3647e-19	True
LOC105369591_1	LOC105369591	5.1652	0/1553.2	5.1652	776.6	6.9787	1.2062e+06	6688.3	9.4328	1	3.8011e-21	7.6022e-21	1.342e-19	True
DLD_1	DLD	0	238.38/655.34	1.7217	446.86	7.3624	86927	2229.4	9.4276	1	4.0767e-21	8.1533e-21	1.4384e-19	True
ZNF609_1	ZNF609	0	0/893.65	1.7217	446.82	7.3623	3.993e+05	2229.4	9.4268	1	4.109e-21	8.2181e-21	1.4494e-19	True
GPR26_2	GPR26	0	0/892.25	1.7217	446.12	7.36	3.9805e+05	2229.4	9.4119	1	4.733e-21	9.4659e-21	1.668e-19	True
MYEF2_1	MYEF2	0	0/892.25	1.7217	446.12	7.36	3.9805e+05	2229.4	9.4119	1	4.733e-21	9.4659e-21	1.668e-19	True
OXSR1_1	OXSR1	0	0/892.25	1.7217	446.12	7.36	3.9805e+05	2229.4	9.4119	1	4.733e-21	9.4659e-21	1.668e-19	True
KIF9_2	KIF9	0	0/891.55	1.7217	445.77	7.3589	3.9743e+05	2229.4	9.4045	1	5.0792e-21	1.0158e-20	1.789e-19	True
UBA6_2	UBA6	1.7217	8.0285/883.14	1.7217	445.58	7.3583	3.8291e+05	2229.4	9.4005	1	5.2785e-21	1.0557e-20	1.8586e-19	True
NO_SITE_46	NO_SITE	1.1507e+05	773.21/2.1027	1.1507e+05	387.65	-8.2098	2.973e+05	1.49e+08	9.3952	7.4467e-22	1	1.4893e-21	2.6571e-20	False
UCKL1_3	UCKL1	0	0/890.14	1.7217	445.07	7.3566	3.9618e+05	2229.4	9.3897	1	5.8486e-21	1.1697e-20	2.0575e-19	True
FECH_3	FECH	0	0/890.14	1.7217	445.07	7.3566	3.9618e+05	2229.4	9.3897	1	5.8486e-21	1.1697e-20	2.0575e-19	True
AMER3_1	AMER3	0	0/890.14	1.7217	445.07	7.3566	3.9618e+05	2229.4	9.3897	1	5.8486e-21	1.1697e-20	2.0575e-19	True
RAD54L2_1	RAD54L2	130.85	0/7989.6	130.85	3994.8	4.9215	3.1917e+07	1.6944e+05	9.387	1	4.9416e-21	9.8831e-21	1.741e-19	True
KLHL12_2	KLHL12	1.7217	40.142/849.49	1.7217	444.82	7.3558	3.2752e+05	2229.4	9.3843	1	6.156e-21	1.2312e-20	2.165e-19	True
ABLIM2_2	ABLIM2	1.7217	0/888.74	1.7217	444.37	7.3543	3.9493e+05	2229.4	9.3748	1	6.733e-21	1.3466e-20	2.3658e-19	True
SLC25A21_2	SLC25A21	0	0/888.74	1.7217	444.37	7.3543	3.9493e+05	2229.4	9.3748	1	6.733e-21	1.3466e-20	2.3658e-19	True
PSMD13_3	PSMD13	0	0/888.74	1.7217	444.37	7.3543	3.9493e+05	2229.4	9.3748	1	6.733e-21	1.3466e-20	2.3658e-19	True
KAAG1_3	KAAG1	0	74.727/813.04	1.7217	443.89	7.3528	2.7256e+05	2229.4	9.3646	1	7.4215e-21	1.4843e-20	2.6069e-19	True
PRSS23_1	PRSS23	1.7217	460.09/426.85	1.7217	443.47	7.3514	552.65	2229.4	9.3558	1	8.064e-21	1.6128e-20	2.8318e-19	True
TP53RK_1	TP53RK	0	886.22/0	1.7217	443.11	7.3503	3.927e+05	2229.4	9.3481	1	8.6674e-21	1.7335e-20	3.0428e-19	True
MTCL1_1	MTCL1	0	0/885.94	1.7217	442.97	7.3498	3.9244e+05	2229.4	9.3451	1	8.9174e-21	1.7835e-20	3.1286e-19	True
SPON1_2	SPON1	0	0/885.24	1.7217	442.62	7.3487	3.9182e+05	2229.4	9.3377	1	9.565e-21	1.913e-20	3.3549e-19	True
FGD2_2	FGD2	1.7217	32.732/852.3	1.7217	442.51	7.3483	3.3584e+05	2229.4	9.3355	1	9.7687e-21	1.9537e-20	3.4253e-19	True
H3-3B_2	H3-3B	0	884.99/0	1.7217	442.49	7.3482	3.916e+05	2229.4	9.3351	1	9.8073e-21	1.9615e-20	3.4378e-19	True
KLF16_2	KLF16	25.826	781.23/2680.2	25.826	1730.7	6.0124	1.8031e+06	33441	9.3231	1	1.0158e-20	2.0317e-20	3.5598e-19	True
SLC25A45_3	SLC25A45	0	883.75/0	1.7217	441.88	7.3462	3.9051e+05	2229.4	9.322	1	1.1095e-20	2.219e-20	3.8858e-19	True
VMAC_3	VMAC	1.7217	0/883.14	1.7217	441.57	7.3452	3.8996e+05	2229.4	9.3155	1	1.18e-20	2.36e-20	4.1315e-19	True
XYLT2_1	XYLT2	0	0/882.43	1.7217	441.22	7.3441	3.8935e+05	2229.4	9.308	1	1.2655e-20	2.5309e-20	4.4292e-19	True
METRNL_2	METRNL	0	0/881.03	1.7217	440.52	7.3418	3.8811e+05	2229.4	9.2932	1	1.4551e-20	2.9101e-20	5.0899e-19	True
GGPS1_3	GGPS1	1.7217	0/880.33	1.7217	440.17	7.3407	3.8749e+05	2229.4	9.2858	1	1.5601e-20	3.1203e-20	5.4542e-19	True
ZNF711_1	ZNF711	0	0/880.33	1.7217	440.17	7.3407	3.8749e+05	2229.4	9.2858	1	1.5601e-20	3.1203e-20	5.4542e-19	True
GOLGA5_3	GOLGA5	0	879.43/0	1.7217	439.71	7.3392	3.867e+05	2229.4	9.2762	1	1.7065e-20	3.413e-20	5.964e-19	True
PARM1_3	PARM1	0	0/878.93	1.7217	439.46	7.3384	3.8626e+05	2229.4	9.2709	1	1.7933e-20	3.5867e-20	6.2657e-19	True
H4C3_3	H4C3	0	831.26/46.96	1.7217	439.11	7.3372	3.0756e+05	2229.4	9.2634	1	1.9244e-20	3.8489e-20	6.7197e-19	True
JAZF1_3	JAZF1	5.1652	0/1525.2	5.1652	762.58	6.9525	1.1631e+06	6688.3	9.2614	1	1.9209e-20	3.8419e-20	6.7095e-19	True
MYL7_3	MYL7	1.7217	0/877.53	1.7217	438.76	7.3361	3.8503e+05	2229.4	9.2561	1	2.0609e-20	4.1218e-20	7.1878e-19	True
CALY_3	CALY	0	0/877.53	1.7217	438.76	7.3361	3.8503e+05	2229.4	9.2561	1	2.0609e-20	4.1218e-20	7.1878e-19	True
GGA2_1	GGA2	0	0/877.53	1.7217	438.76	7.3361	3.8503e+05	2229.4	9.2561	1	2.0609e-20	4.1218e-20	7.1878e-19	True
PGS1_2	PGS1	0	57.435/819.35	1.7217	438.39	7.3348	2.9026e+05	2229.4	9.2482	1	2.2178e-20	4.4355e-20	7.7325e-19	True
ACY3_2	ACY3	1.7217	511.97/363.77	1.7217	437.87	7.3331	10982	2229.4	9.2371	1	2.4604e-20	4.9209e-20	8.571e-19	True
NO_SITE_239	NO_SITE	1.1041e+05	0.61758/4.2054	1.1041e+05	2.4115	-14.982	6.4363	1.4296e+08	9.2337	2.4593e-23	1	4.9187e-23	8.9934e-22	False
LOC105376731_2	LOC105376731	1.7217	0/874.72	1.7217	437.36	7.3315	3.8257e+05	2229.4	9.2264	1	2.7201e-20	5.4401e-20	9.4698e-19	True
EVI2A_2	EVI2A	74.035	846.08/5014.9	74.035	2930.5	5.2879	8.6897e+06	95865	9.2257	1	2.369e-20	4.738e-20	8.2549e-19	True
HTR2A_1	HTR2A	0	67.933/806.04	1.7217	436.98	7.3302	2.724e+05	2229.4	9.2184	1	2.9306e-20	5.8613e-20	1.02e-18	True
DUSP18_3	DUSP18	0	873.87/0	1.7217	436.94	7.33	3.8183e+05	2229.4	9.2174	1	2.9592e-20	5.9184e-20	1.0296e-18	True
HOXB13_3	HOXB13	63.704	0/5421.5	63.704	2710.7	5.3892	1.4696e+07	82489	9.2164	1	2.6136e-20	5.2272e-20	9.1018e-19	True
ONE_NON-GENE_SITE_53	ONE_NON-GENE_SITE	1.0999e+05	0.61758/3.5045	1.0999e+05	2.061	-15.133	4.1672	1.4242e+08	9.2162	2.4748e-23	1	4.9497e-23	9.0472e-22	False
NO_SITE_195	NO_SITE	1.103e+05	397.1/6.3081	1.103e+05	201.71	-9.0878	76360	1.4282e+08	9.2125	2.32e-21	1	4.64e-21	8.2206e-20	False
ONE_NON-GENE_SITE_232	ONE_NON-GENE_SITE	1.1188e+05	0/2025.6	1.1188e+05	1012.8	-6.786	2.0515e+06	1.4487e+08	9.2111	8.7993e-21	1	1.7599e-20	3.0881e-19	False
SFXN5_3	SFXN5	0	117.34/755.57	1.7217	436.46	7.3285	2.0367e+05	2229.4	9.2072	1	3.2534e-20	6.5068e-20	1.1316e-18	True
TAS2R3_3	TAS2R3	0	85.843/785.71	1.7217	435.78	7.3262	2.4491e+05	2229.4	9.1928	1	3.7191e-20	7.4383e-20	1.2929e-18	True
ANGEL1_1	ANGEL1	0	871.4/0	1.7217	435.7	7.326	3.7967e+05	2229.4	9.1912	1	3.7753e-20	7.5505e-20	1.312e-18	True
SPRN_1	SPRN	1.7217	0/871.22	1.7217	435.61	7.3257	3.7951e+05	2229.4	9.1893	1	3.8432e-20	7.6864e-20	1.3348e-18	True
REM2_1	REM2	0	0/871.22	1.7217	435.61	7.3257	3.7951e+05	2229.4	9.1893	1	3.8432e-20	7.6864e-20	1.3348e-18	True
COMMD3_1	COMMD3	0	870.17/0.7009	1.7217	435.43	7.3251	3.7798e+05	2229.4	9.1855	1	3.9791e-20	7.9582e-20	1.3812e-18	True
CAMK2G_2	CAMK2G	10.33	38.907/2106.2	10.33	1072.6	6.5661	2.1369e+06	13377	9.1843	1	3.8677e-20	7.7353e-20	1.3429e-18	True
ATRX_1	ATRX	1.7217	0/870.52	1.7217	435.26	7.3245	3.789e+05	2229.4	9.1819	1	4.1176e-20	8.2352e-20	1.428e-18	True
ENTPD2_3	ENTPD2	1.7217	0/870.52	1.7217	435.26	7.3245	3.789e+05	2229.4	9.1819	1	4.1176e-20	8.2352e-20	1.428e-18	True
GCN1_3	GCN1	1.7217	0/870.52	1.7217	435.26	7.3245	3.789e+05	2229.4	9.1819	1	4.1176e-20	8.2352e-20	1.428e-18	True
IGF1_2	IGF1	0	870.17/0	1.7217	435.08	7.3239	3.7859e+05	2229.4	9.1781	1	4.2631e-20	8.5262e-20	1.4781e-18	True
SERF1B_3	SERF1B	0	0.61758/869.12	1.7217	434.87	7.3232	3.7715e+05	2229.4	9.1735	1	4.4476e-20	8.8953e-20	1.5411e-18	True
ONE_NON-GENE_SITE_246	ONE_NON-GENE_SITE	1.1772e+05	3830.8/5229.4	1.1772e+05	4530.1	-4.6993	9.7803e+05	1.5243e+08	9.1678	2.3384e-20	1	4.6768e-20	8.1507e-19	False
MRGBP_1	MRGBP	0	0/869.12	1.7217	434.56	7.3222	3.7768e+05	2229.4	9.167	1	4.7258e-20	9.4516e-20	1.6366e-18	True
LOC107987364_2	LOC107987364	3.4435	0/1230.8	3.4435	615.39	7.116	7.5741e+05	4458.9	9.1644	1	4.7869e-20	9.5737e-20	1.6572e-18	True
HS3ST4_1	HS3ST4	0	770.74/98.126	1.7217	434.43	7.3218	2.262e+05	2229.4	9.1643	1	4.8456e-20	9.6913e-20	1.6771e-18	True
OR5AL1_1	OR5AL1	13.774	896.1/1577	13.774	1236.6	6.3883	2.3183e+05	17835	9.1561	1	4.9719e-20	9.9437e-20	1.7202e-18	True
L2HGDH_3	L2HGDH	180.78	1428.5/7790.5	180.78	4609.5	4.6646	2.0238e+07	2.3409e+05	9.1535	1	4.2699e-20	8.5398e-20	1.48e-18	True
TRIM34_3	TRIM34	0	0/867.72	1.7217	433.86	7.3199	3.7646e+05	2229.4	9.1522	1	5.4227e-20	1.0845e-19	1.8746e-18	True
ONE_NON-GENE_SITE_86	ONE_NON-GENE_SITE	1.0965e+05	182.19/1037.3	1.0965e+05	609.76	-7.4881	3.6564e+05	1.4198e+08	9.151	1.067e-20	1	2.134e-20	3.738e-19	False
GUCA2B_3	GUCA2B	187.67	0/9394.2	187.67	4697.1	4.6381	4.4125e+07	2.4301e+05	9.1477	1	4.4866e-20	8.9732e-20	1.5542e-18	True
NGDN_2	NGDN	1.7217	0/867.01	1.7217	433.51	7.3187	3.7586e+05	2229.4	9.1447	1	5.8083e-20	1.1617e-19	2.0067e-18	True
ZNRD2_3	ZNRD2	32.713	42.613/3787	32.713	1914.8	5.8285	7.0101e+06	42359	9.1446	1	5.3147e-20	1.0629e-19	1.8378e-18	True
ONE_NON-GENE_SITE_122	ONE_NON-GENE_SITE	1.1098e+05	1295.7/1456.5	1.1098e+05	1376.1	-6.3326	12928	1.4371e+08	9.1432	1.9894e-20	1	3.9787e-20	6.9444e-19	False
FAU_3	FAU	0	866.46/0	1.7217	433.23	7.3178	3.7538e+05	2229.4	9.1389	1	6.1322e-20	1.2264e-19	2.118e-18	True
HTT_2	HTT	0	0/866.31	1.7217	433.16	7.3175	3.7525e+05	2229.4	9.1373	1	6.221e-20	1.2442e-19	2.148e-18	True
OSER1_3	OSER1	117.08	1601.4/5743.9	117.08	3672.6	4.9594	8.5802e+06	1.516e+05	9.1318	1	5.4495e-20	1.0899e-19	1.8833e-18	True
ZC3H4_3	ZC3H4	0	152.54/712.82	1.7217	432.68	7.316	1.5695e+05	2229.4	9.1272	1	6.8308e-20	1.3662e-19	2.3579e-18	True
MRPL1_3	MRPL1	0	865.23/0	1.7217	432.61	7.3157	3.7431e+05	2229.4	9.1258	1	6.9199e-20	1.384e-19	2.3879e-18	True
TRMT13_3	TRMT13	0	0/864.21	1.7217	432.11	7.314	3.7343e+05	2229.4	9.1151	1	7.6409e-20	1.5282e-19	2.6344e-18	True
FEM1C_3	FEM1C	0	0/864.21	1.7217	432.11	7.314	3.7343e+05	2229.4	9.1151	1	7.6409e-20	1.5282e-19	2.6344e-18	True
LOC102724657_1	LOC102724657	0	0/864.21	1.7217	432.11	7.314	3.7343e+05	2229.4	9.1151	1	7.6409e-20	1.5282e-19	2.6344e-18	True
TMEM19_2	TMEM19	0	863.99/0	1.7217	431.99	7.3137	3.7324e+05	2229.4	9.1127	1	7.8074e-20	1.5615e-19	2.691e-18	True
MGST3_2	MGST3	0	439.1/424.75	1.7217	431.92	7.3134	102.98	2229.4	9.1112	1	7.9202e-20	1.584e-19	2.7291e-18	True
NGDN_3	NGDN	0	77.197/786.41	1.7217	431.8	7.313	2.5149e+05	2229.4	9.1087	1	8.1041e-20	1.6208e-19	2.7917e-18	True
KCNC3_3	KCNC3	5.1652	161.81/1336.6	5.1652	749.21	6.927	6.9009e+05	6688.3	9.0979	1	8.7652e-20	1.753e-19	3.0185e-18	True
SMIM35_1	SMIM35	0	84.608/777.3	1.7217	430.95	7.3102	2.3991e+05	2229.4	9.0907	1	9.5658e-20	1.9132e-19	3.2923e-18	True
EEA1_2	EEA1	5.1652	0/1496.4	5.1652	748.21	6.9251	1.1196e+06	6688.3	9.0857	1	9.8086e-20	1.9617e-19	3.3749e-18	True
RAB20_2	RAB20	1.7217	0/860.71	1.7217	430.35	7.3082	3.7041e+05	2229.4	9.0779	1	1.0752e-19	2.1504e-19	3.6973e-18	True
FLT3LG_1	FLT3LG	3.4435	0/1218.9	3.4435	609.43	7.102	7.4282e+05	4458.9	9.0751	1	1.0904e-19	2.1807e-19	3.7484e-18	True
PRDM5_3	PRDM5	0	860.28/0	1.7217	430.14	7.3075	3.7004e+05	2229.4	9.0735	1	1.1202e-19	2.2404e-19	3.8498e-18	True
HLA-DOB_3	HLA-DOB	1.7217	0/860.01	1.7217	430	7.307	3.698e+05	2229.4	9.0705	1	1.151e-19	2.302e-19	3.9534e-18	True
SSTR4_1	SSTR4	0	0/860.01	1.7217	430	7.307	3.698e+05	2229.4	9.0705	1	1.151e-19	2.302e-19	3.9534e-18	True
CERS6_2	CERS6	1.7217	65.463/794.12	1.7217	429.79	7.3063	2.6547e+05	2229.4	9.0661	1	1.1991e-19	2.3983e-19	4.1175e-18	True
C1QL2_1	C1QL2	0	0/859.3	1.7217	429.65	7.3059	3.692e+05	2229.4	9.0631	1	1.2321e-19	2.4643e-19	4.227e-18	True
TIMM23B_1	TIMM23B	0	0/859.3	1.7217	429.65	7.3059	3.692e+05	2229.4	9.0631	1	1.2321e-19	2.4643e-19	4.227e-18	True
GGTLC2_2	GGTLC2	1.7217	0/859.3	1.7217	429.65	7.3059	3.692e+05	2229.4	9.0631	1	1.2321e-19	2.4643e-19	4.227e-18	True
VPS16_3	VPS16	0	0/858.6	1.7217	429.3	7.3047	3.686e+05	2229.4	9.0557	1	1.3189e-19	2.6378e-19	4.522e-18	True
PROS1_2	PROS1	0	0/858.6	1.7217	429.3	7.3047	3.686e+05	2229.4	9.0557	1	1.3189e-19	2.6378e-19	4.522e-18	True
BRD8_1	BRD8	0	64.228/794.12	1.7217	429.17	7.3043	2.6637e+05	2229.4	9.053	1	1.3519e-19	2.7038e-19	4.6339e-18	True
NO_SITE_204	NO_SITE	1.0538e+05	0.61758/7.009	1.0538e+05	3.8133	-14.418	20.425	1.3645e+08	9.0209	2.7751e-22	1	5.5502e-22	9.9867e-21	False
SH2B1_2	SH2B1	0	103.75/751.37	1.7217	427.56	7.2988	2.097e+05	2229.4	9.0188	1	1.8483e-19	3.6966e-19	6.3299e-18	True
PRR15L_1	PRR15L	1.7217	0/855.1	1.7217	427.55	7.2988	3.656e+05	2229.4	9.0186	1	1.8518e-19	3.7036e-19	6.3382e-18	True
NRP2_2	NRP2	1.7217	0/855.1	1.7217	427.55	7.2988	3.656e+05	2229.4	9.0186	1	1.8518e-19	3.7036e-19	6.3382e-18	True
C1orf232_2	C1orf232	0	80.285/774.5	1.7217	427.39	7.2983	2.4096e+05	2229.4	9.0152	1	1.9097e-19	3.8194e-19	6.5345e-18	True
ADRB3_1	ADRB3	0	854.73/0	1.7217	427.36	7.2982	3.6528e+05	2229.4	9.0146	1	1.9197e-19	3.8394e-19	6.5668e-18	True
FBXW2_2	FBXW2	0	0/854.4	1.7217	427.2	7.2976	3.65e+05	2229.4	9.0111	1	1.9816e-19	3.9631e-19	6.7744e-18	True
CCDC24_2	CCDC24	0	0/854.4	1.7217	427.2	7.2976	3.65e+05	2229.4	9.0111	1	1.9816e-19	3.9631e-19	6.7744e-18	True
NHSL1_1	NHSL1	0	854.11/0	1.7217	427.05	7.2971	3.6475e+05	2229.4	9.0081	1	2.0377e-19	4.0754e-19	6.9643e-18	True
NO_SITE_155	NO_SITE	1.0505e+05	0.61758/9.8126	1.0505e+05	5.2151	-14.045	42.274	1.3602e+08	9.0066	4.324e-22	1	8.6481e-22	1.5466e-20	False
NO_SITE_198	NO_SITE	1.0503e+05	0/4.9063	1.0503e+05	2.4532	-14.893	12.036	1.36e+08	9.0061	2.0442e-22	1	4.0884e-22	7.3676e-21	False
PRX_3	PRX	0	0/853	1.7217	426.5	7.2952	3.638e+05	2229.4	8.9963	1	2.2686e-19	4.5371e-19	7.7488e-18	True
WASF3_3	WASF3	1.7217	0/853	1.7217	426.5	7.2952	3.638e+05	2229.4	8.9963	1	2.2686e-19	4.5371e-19	7.7488e-18	True
CARD10_1	CARD10	1.7217	597.81/255.13	1.7217	426.47	7.2952	58717	2229.4	8.9957	1	2.2804e-19	4.5608e-19	7.787e-18	True
HOMER1_2	HOMER1	0	0/850.89	1.7217	425.45	7.2917	3.6201e+05	2229.4	8.974	1	2.7777e-19	5.5555e-19	9.4743e-18	True
HOXD12_1	HOXD12	0	0/850.89	1.7217	425.45	7.2917	3.6201e+05	2229.4	8.974	1	2.7777e-19	5.5555e-19	9.4743e-18	True
OR2T34_2	OR2T34	0	0/850.19	1.7217	425.1	7.2905	3.6141e+05	2229.4	8.9666	1	2.9714e-19	5.9427e-19	1.0132e-17	True
POLR3E_1	POLR3E	58.539	0/5053.5	58.539	2526.7	5.4079	1.2769e+07	75800	8.9649	1	2.6579e-19	5.3157e-19	9.0707e-18	True
TEAD4_2	TEAD4	0	689.22/160.51	1.7217	424.86	7.2897	1.3977e+05	2229.4	8.9616	1	3.1088e-19	6.2176e-19	1.0597e-17	True
S100PBP_3	S100PBP	0	0/849.49	1.7217	424.75	7.2893	3.6082e+05	2229.4	8.9592	1	3.1783e-19	6.3567e-19	1.0831e-17	True
ONE_NON-GENE_SITE_135	ONE_NON-GENE_SITE	1.0615e+05	1691.5/550.21	1.0615e+05	1120.9	-6.5641	6.5132e+05	1.3746e+08	8.9587	9.5567e-20	1	1.9113e-19	3.2901e-18	False
ONE_NON-GENE_SITE_173	ONE_NON-GENE_SITE	1.0465e+05	677.48/196.25	1.0465e+05	436.87	-7.9009	1.1579e+05	1.3551e+08	8.9526	5.0147e-20	1	1.0029e-19	1.7346e-18	False
SLAMF9_1	SLAMF9	0	742.33/106.54	1.7217	424.43	7.2883	2.0211e+05	2229.4	8.9525	1	3.3757e-19	6.7513e-19	1.15e-17	True
TRAM1L1_3	TRAM1L1	0	0/848.79	1.7217	424.4	7.2881	3.6022e+05	2229.4	8.9518	1	3.3995e-19	6.799e-19	1.1578e-17	True
MINDY4B_2	MINDY4B	0	0/847.39	1.7217	423.69	7.2858	3.5903e+05	2229.4	8.9369	1	3.8885e-19	7.777e-19	1.3232e-17	True
C16orf97_3	C16orf97	0	0/847.39	1.7217	423.69	7.2858	3.5903e+05	2229.4	8.9369	1	3.8885e-19	7.777e-19	1.3232e-17	True
ONE_NON-GENE_SITE_197	ONE_NON-GENE_SITE	1.0519e+05	828.79/1034.5	1.0519e+05	931.66	-6.8174	21165	1.3621e+08	8.9332	1.0667e-19	1	2.1335e-19	3.6693e-18	False
MXRA5_2	MXRA5	1.7217	46.936/799.73	1.7217	423.33	7.2845	2.8335e+05	2229.4	8.9292	1	4.1682e-19	8.3364e-19	1.4172e-17	True
CD37_2	CD37	3.4435	98.195/1101.1	3.4435	599.65	7.0787	5.0292e+05	4458.9	8.9287	1	4.1397e-19	8.2794e-19	1.4083e-17	True
COL1A2_1	COL1A2	0	845.46/0	1.7217	422.73	7.2825	3.574e+05	2229.4	8.9165	1	4.6756e-19	9.3512e-19	1.5883e-17	True
SAXO2_3	SAXO2	0	845.46/0	1.7217	422.73	7.2825	3.574e+05	2229.4	8.9165	1	4.6756e-19	9.3512e-19	1.5883e-17	True
AK7_3	AK7	0	0/845.29	1.7217	422.64	7.2822	3.5725e+05	2229.4	8.9147	1	4.7551e-19	9.5101e-19	1.6148e-17	True
ARHGAP18_2	ARHGAP18	8.6087	0/1899.4	8.6087	949.72	6.6285	1.8039e+06	11147	8.9137	1	4.633e-19	9.2661e-19	1.5748e-17	True
ZMYM6_1	ZMYM6	0	43.848/801.13	1.7217	422.49	7.2817	2.8674e+05	2229.4	8.9114	1	4.8974e-19	9.7949e-19	1.6627e-17	True
C18orf21_1	C18orf21	0	0/844.59	1.7217	422.29	7.281	3.5666e+05	2229.4	8.9072	1	5.0843e-19	1.0169e-18	1.7256e-17	True
ONE_NON-GENE_SITE_142	ONE_NON-GENE_SITE	1.0274e+05	27.791/3.5045	1.0274e+05	15.648	-12.591	294.92	1.3304e+08	8.9063	3.206e-21	1	6.4121e-21	1.1333e-19	False
STIM2_3	STIM2	1.7217	162.42/681.98	1.7217	422.2	7.2807	1.3497e+05	2229.4	8.9053	1	5.1755e-19	1.0351e-18	1.7561e-17	True
ITPR3_2	ITPR3	194.56	4664.6/4662.4	194.56	4663.5	4.5761	2.3446	2.5193e+05	8.9036	1	4.1525e-19	8.305e-19	1.4122e-17	True
LOC100652833_2	LOC100652833	0	306.32/537.59	1.7217	421.95	7.2798	26744	2229.4	8.9001	1	5.4234e-19	1.0847e-18	1.8397e-17	True
C19orf12_1	C19orf12	1.7217	0/843.88	1.7217	421.94	7.2798	3.5607e+05	2229.4	8.8998	1	5.4361e-19	1.0872e-18	1.8424e-17	True
JAZF1_1	JAZF1	0	0/843.88	1.7217	421.94	7.2798	3.5607e+05	2229.4	8.8998	1	5.4361e-19	1.0872e-18	1.8424e-17	True
OTOR_3	OTOR	0	0/843.88	1.7217	421.94	7.2798	3.5607e+05	2229.4	8.8998	1	5.4361e-19	1.0872e-18	1.8424e-17	True
EVC_3	EVC	3.4435	0/1195	3.4435	597.52	7.0736	7.1406e+05	4458.9	8.8967	1	5.5255e-19	1.1051e-18	1.8721e-17	True
PSMA2_1	PSMA2	0	87.696/755.57	1.7217	421.63	7.2787	2.2303e+05	2229.4	8.8933	1	5.7659e-19	1.1532e-18	1.953e-17	True
ADAMTS7_3	ADAMTS7	1.7217	0/843.18	1.7217	421.59	7.2786	3.5548e+05	2229.4	8.8924	1	5.8119e-19	1.1624e-18	1.9675e-17	True
VMP1_2	VMP1	0	0/843.18	1.7217	421.59	7.2786	3.5548e+05	2229.4	8.8924	1	5.8119e-19	1.1624e-18	1.9675e-17	True
PGBD3_3	PGBD3	5.1652	11.116/1450.2	5.1652	730.64	6.8908	1.0354e+06	6688.3	8.8709	1	6.9109e-19	1.3822e-18	2.3382e-17	True
THEM5_1	THEM5	0	841.14/0	1.7217	420.57	7.2751	3.5376e+05	2229.4	8.8707	1	7.0606e-19	1.4121e-18	2.3881e-17	True
KRTAP23-1_3	KRTAP23-1	1.7217	0/841.08	1.7217	420.54	7.275	3.5371e+05	2229.4	8.8701	1	7.1e-19	1.42e-18	2.4008e-17	True
ZNF148_2	ZNF148	98.139	324.85/6192.5	98.139	3258.7	5.0391	1.7214e+07	1.2708e+05	8.8659	1	6.2352e-19	1.247e-18	2.1102e-17	True
NO_SITE_255	NO_SITE	1.0335e+05	1011/581.75	1.0335e+05	796.36	-7.0181	92117	1.3382e+08	8.8649	1.7687e-19	1	3.5374e-19	6.0607e-18	False
IL1B_2	IL1B	0	840.52/0	1.7217	420.26	7.274	3.5324e+05	2229.4	8.8642	1	7.4875e-19	1.4975e-18	2.5311e-17	True
BUD23_1	BUD23	3.4435	0/1190.1	3.4435	595.06	7.0676	7.082e+05	4458.9	8.86	1	7.6874e-19	1.5375e-18	2.5979e-17	True
MUC3A_2	MUC3A	0	839.9/0	1.7217	419.95	7.273	3.5272e+05	2229.4	8.8577	1	7.9399e-19	1.588e-18	2.6825e-17	True
NO_SITE_68	NO_SITE	1.03e+05	1458.7/2.1027	1.03e+05	730.41	-7.1378	1.0609e+06	1.3338e+08	8.8557	1.8039e-19	1	3.6078e-19	6.1796e-18	False
DUX4_3	DUX4	0	0/839.68	1.7217	419.84	7.2726	3.5253e+05	2229.4	8.8553	1	8.1116e-19	1.6223e-18	2.7397e-17	True
HMHB1_1	HMHB1	3.4435	155.01/1033.8	3.4435	594.42	7.0661	3.8616e+05	4458.9	8.8503	1	8.3823e-19	1.6765e-18	2.8303e-17	True
CCDC121_2	CCDC121	1.7217	713.3/125.46	1.7217	419.38	7.271	1.7278e+05	2229.4	8.8456	1	8.8488e-19	1.7698e-18	2.987e-17	True
SEMA4C_1	SEMA4C	0	0/838.28	1.7217	419.14	7.2702	3.5135e+05	2229.4	8.8404	1	9.2653e-19	1.8531e-18	3.1257e-17	True
ONE_NON-GENE_SITE_66	ONE_NON-GENE_SITE	1.0112e+05	174.16/7.009	1.0112e+05	90.583	-10.109	13969	1.3093e+08	8.8289	3.6126e-20	1	7.2252e-20	1.2562e-18	False
AKIRIN1_3	AKIRIN1	0	0/836.17	1.7217	418.09	7.2666	3.4959e+05	2229.4	8.8182	1	1.1306e-18	2.2612e-18	3.8109e-17	True
UBAP1L_3	UBAP1L	0	835.58/0	1.7217	417.79	7.2656	3.491e+05	2229.4	8.8119	1	1.1958e-18	2.3916e-18	4.0296e-17	True
MRPL55_3	MRPL55	46.487	956.63/3459.6	46.487	2208.1	5.5398	3.1326e+06	60195	8.8106	1	1.0819e-18	2.1637e-18	3.6477e-17	True
DDX58_2	DDX58	0	157.48/677.77	1.7217	417.63	7.265	1.3535e+05	2229.4	8.8084	1	1.2335e-18	2.4669e-18	4.1553e-17	True
NHSL2_2	NHSL2	0	0/834.77	1.7217	417.39	7.2642	3.4842e+05	2229.4	8.8033	1	1.2907e-18	2.5814e-18	4.3456e-17	True
TBR1_1	TBR1	0	0/834.77	1.7217	417.39	7.2642	3.4842e+05	2229.4	8.8033	1	1.2907e-18	2.5814e-18	4.3456e-17	True
POLR2K_3	POLR2K	1.7217	0/833.37	1.7217	416.69	7.2617	3.4725e+05	2229.4	8.7885	1	1.4731e-18	2.9463e-18	4.957e-17	True
TRIM59_1	TRIM59	0	833.11/0	1.7217	416.56	7.2613	3.4704e+05	2229.4	8.7857	1	1.5097e-18	3.0193e-18	5.077e-17	True
CD302_2	CD302	0	0/832.67	1.7217	416.34	7.2605	3.4667e+05	2229.4	8.7811	1	1.5737e-18	3.1474e-18	5.2908e-17	True
ODF1_1	ODF1	0	0/831.27	1.7217	415.63	7.2581	3.455e+05	2229.4	8.7662	1	1.7955e-18	3.5911e-18	6.035e-17	True
CINP_2	CINP	0	831.26/0	1.7217	415.63	7.2581	3.455e+05	2229.4	8.7661	1	1.7972e-18	3.5945e-18	6.0389e-17	True
CIDEA_2	CIDEA	136.02	1472.3/6156.7	136.02	3814.5	4.7994	1.0972e+07	1.7612e+05	8.7652	1	1.4872e-18	2.9745e-18	5.003e-17	True
CD3G_1	CD3G	0	340.9/489.93	1.7217	415.42	7.2574	11105	2229.4	8.7616	1	1.8707e-18	3.7414e-18	6.284e-17	True
SLC35A5_1	SLC35A5	0	4.323/826.36	1.7217	415.34	7.2571	3.3787e+05	2229.4	8.76	1	1.8967e-18	3.7934e-18	6.3695e-17	True
NO_SITE_243	NO_SITE	99805	534.82/152.1	99805	343.46	-8.1787	73240	1.2924e+08	8.7492	2.5277e-19	1	5.0554e-19	8.629e-18	False
KRTAP1-1_3	KRTAP1-1	0	829.41/0	1.7217	414.7	7.2549	3.4396e+05	2229.4	8.7465	1	2.1388e-18	4.2775e-18	7.1783e-17	True
RALY_2	RALY	0	0/829.17	1.7217	414.58	7.2545	3.4376e+05	2229.4	8.7439	1	2.1875e-18	4.3749e-18	7.3354e-17	True
A1BG_3	A1BG	0	0/829.17	1.7217	414.58	7.2545	3.4376e+05	2229.4	8.7439	1	2.1875e-18	4.3749e-18	7.3354e-17	True
POLR2L_3	POLR2L	1.7217	0/829.17	1.7217	414.58	7.2545	3.4376e+05	2229.4	8.7439	1	2.1875e-18	4.3749e-18	7.3354e-17	True
COL5A3_3	COL5A3	0	0/828.46	1.7217	414.23	7.2532	3.4318e+05	2229.4	8.7365	1	2.336e-18	4.672e-18	7.8313e-17	True
NO_SITE_151	NO_SITE	1.0227e+05	723.8/2786.8	1.0227e+05	1755.3	-5.8637	2.1279e+06	1.3243e+08	8.7346	9.0886e-19	1	1.8177e-18	3.067e-17	False
DOCK4_3	DOCK4	111.91	2077.5/4794.9	111.91	3436.2	4.928	3.692e+06	1.4491e+05	8.7326	1	2.021e-18	4.042e-18	6.785e-17	True
HIBCH_3	HIBCH	1.7217	0/827.76	1.7217	413.88	7.252	3.426e+05	2229.4	8.7291	1	2.4945e-18	4.989e-18	8.3603e-17	True
DPPA2_2	DPPA2	3.4435	0/1171.9	3.4435	585.95	7.0454	6.8668e+05	4458.9	8.7235	1	2.5904e-18	5.1808e-18	8.6792e-17	True
RLBP1_1	RLBP1	0	0/825.66	1.7217	412.83	7.2484	3.4086e+05	2229.4	8.7068	1	3.0365e-18	6.0729e-18	1.0168e-16	True
NO_SITE_54	NO_SITE	98499	354.49/231.3	98499	292.89	-8.3887	7588.1	1.2754e+08	8.6958	3.5218e-19	1	7.0436e-19	1.1991e-17	False
POLD2_3	POLD2	1.7217	0/824.26	1.7217	412.13	7.2459	3.397e+05	2229.4	8.692	1	3.4608e-18	6.9215e-18	1.1582e-16	True
CLTCL1_3	CLTCL1	0	0/824.26	1.7217	412.13	7.2459	3.397e+05	2229.4	8.692	1	3.4608e-18	6.9215e-18	1.1582e-16	True
TPP2_3	TPP2	0	0/823.56	1.7217	411.78	7.2447	3.3912e+05	2229.4	8.6846	1	3.6944e-18	7.3887e-18	1.2354e-16	True
MYLPF_3	MYLPF	0	0/823.56	1.7217	411.78	7.2447	3.3912e+05	2229.4	8.6846	1	3.6944e-18	7.3887e-18	1.2354e-16	True
HSCB_1	HSCB	0	84.608/738.75	1.7217	411.68	7.2443	2.1395e+05	2229.4	8.6824	1	3.7642e-18	7.5284e-18	1.2583e-16	True
TMEM120B_2	TMEM120B	0	0/822.16	1.7217	411.08	7.2422	3.3797e+05	2229.4	8.6697	1	4.2093e-18	8.4185e-18	1.4063e-16	True
ZNF354C_2	ZNF354C	0	0/822.16	1.7217	411.08	7.2422	3.3797e+05	2229.4	8.6697	1	4.2093e-18	8.4185e-18	1.4063e-16	True
PALMD_1	PALMD	0	821.99/0	1.7217	411	7.242	3.3784e+05	2229.4	8.668	1	4.2731e-18	8.5462e-18	1.4272e-16	True
UBE2L6_2	UBE2L6	1.7217	0/821.46	1.7217	410.73	7.241	3.3739e+05	2229.4	8.6623	1	4.4926e-18	8.9853e-18	1.5001e-16	True
BTF3_1	BTF3	198	2401.1/6763.7	198	4582.4	4.5256	9.5159e+06	2.5638e+05	8.659	1	3.6499e-18	7.2999e-18	1.2212e-16	True
OR51J1_1	OR51J1	1.7217	0/820.75	1.7217	410.38	7.2398	3.3682e+05	2229.4	8.6549	1	4.7948e-18	9.5897e-18	1.5997e-16	True
PDCD4_1	PDCD4	0	0/820.75	1.7217	410.38	7.2398	3.3682e+05	2229.4	8.6549	1	4.7948e-18	9.5897e-18	1.5997e-16	True
PPP1R8_2	PPP1R8	3.4435	126.6/1035.9	3.4435	581.27	7.0339	4.1344e+05	4458.9	8.6533	1	4.8036e-18	9.6073e-18	1.6022e-16	True
MYO19_1	MYO19	13.774	1629.8/705.11	13.774	1167.4	6.3054	4.2752e+05	17835	8.6385	1	5.261e-18	1.0522e-17	1.7542e-16	True
THAP2_2	THAP2	189.39	0/8929.5	189.39	4464.7	4.5519	3.9868e+07	2.4524e+05	8.6333	1	4.5913e-18	9.1826e-18	1.5327e-16	True
BSDC1_1	BSDC1	0	0/818.65	1.7217	409.33	7.2361	3.351e+05	2229.4	8.6326	1	5.8271e-18	1.1654e-17	1.9419e-16	True
NCF4_1	NCF4	0	0/818.65	1.7217	409.33	7.2361	3.351e+05	2229.4	8.6326	1	5.8271e-18	1.1654e-17	1.9419e-16	True
CIZ1_2	CIZ1	1.7217	0/817.95	1.7217	408.98	7.2349	3.3452e+05	2229.4	8.6252	1	6.2177e-18	1.2435e-17	2.0715e-16	True
OR5K4_2	OR5K4	0	0/817.25	1.7217	408.63	7.2336	3.3395e+05	2229.4	8.6178	1	6.6342e-18	1.3268e-17	2.2096e-16	True
RPLP1_3	RPLP1	0	817.05/0	1.7217	408.53	7.2333	3.3379e+05	2229.4	8.6157	1	6.7556e-18	1.3511e-17	2.2494e-16	True
ABCF1_1	ABCF1	6.8869	0/1639.4	6.8869	819.7	6.7013	1.3438e+06	8917.7	8.6073	1	7.0703e-18	1.4141e-17	2.3535e-16	True
ONE_NON-GENE_SITE_92	ONE_NON-GENE_SITE	96966	1166/3.5045	96966	584.74	-7.3711	6.7568e+05	1.2556e+08	8.6014	1.4419e-18	1	2.8838e-18	4.8532e-17	False
FKBP1A_2	FKBP1A	6.8869	0/1636.6	6.8869	818.3	6.6988	1.3392e+06	8917.7	8.5924	1	8.0465e-18	1.6093e-17	2.677e-16	True
SUPT5H_2	SUPT5H	0	813.97/0	1.7217	406.98	7.2278	3.3127e+05	2229.4	8.583	1	8.9824e-18	1.7965e-17	2.9849e-16	True
RALGDS_3	RALGDS	0	813.97/0	1.7217	406.98	7.2278	3.3127e+05	2229.4	8.583	1	8.9824e-18	1.7965e-17	2.9849e-16	True
ZNF174_1	ZNF174	61.982	0/4982.7	61.982	2491.4	5.3064	1.2414e+07	80259	8.5752	1	8.4291e-18	1.6858e-17	2.8034e-16	True
HBG1_3	HBG1	0	0/813.04	1.7217	406.52	7.2262	3.3052e+05	2229.4	8.5732	1	9.7773e-18	1.9555e-17	3.2482e-16	True
FRA10AC1_2	FRA10AC1	0	390.93/421.94	1.7217	406.43	7.2259	481	2229.4	8.5714	1	9.9374e-18	1.9875e-17	3.3004e-16	True
OBSCN_2	OBSCN	0	812.11/0	1.7217	406.06	7.2246	3.2976e+05	2229.4	8.5634	1	1.0651e-17	2.1303e-17	3.5366e-16	True
SMARCA2_3	SMARCA2	0	0/811.64	1.7217	405.82	7.2237	3.2938e+05	2229.4	8.5584	1	1.1122e-17	2.2244e-17	3.6906e-16	True
MMP9_2	MMP9	1.7217	0/811.64	1.7217	405.82	7.2237	3.2938e+05	2229.4	8.5584	1	1.1122e-17	2.2244e-17	3.6906e-16	True
ONE_NON-GENE_SITE_258	ONE_NON-GENE_SITE	96057	0.61758/1431.9	96057	716.28	-7.0652	1.0243e+06	1.2438e+08	8.5487	2.6627e-18	1	5.3254e-18	8.9189e-17	False
OSBP_1	OSBP	0	0.61758/809.54	1.7217	405.08	7.2211	3.2718e+05	2229.4	8.5427	1	1.2745e-17	2.5491e-17	4.227e-16	True
FAM199X_1	FAM199X	0	0/809.54	1.7217	404.77	7.22	3.2768e+05	2229.4	8.5361	1	1.3487e-17	2.6975e-17	4.4706e-16	True
UBXN2B_1	UBXN2B	1.7217	161.19/648.33	1.7217	404.76	7.22	1.1866e+05	2229.4	8.5359	1	1.3512e-17	2.7024e-17	4.4774e-16	True
KRTAP22-2_3	KRTAP22-2	0	24.085/785.01	1.7217	404.55	7.2192	2.895e+05	2229.4	8.5314	1	1.405e-17	2.81e-17	4.6531e-16	True
ZNF620_2	ZNF620	1.7217	0/808.84	1.7217	404.42	7.2187	3.2711e+05	2229.4	8.5287	1	1.4381e-17	2.8763e-17	4.7589e-16	True
FANCG_2	FANCG	0	0/808.84	1.7217	404.42	7.2187	3.2711e+05	2229.4	8.5287	1	1.4381e-17	2.8763e-17	4.7589e-16	True
APOBEC3A_1	APOBEC3A	36.156	204.42/3557.8	36.156	1881.1	5.6626	5.6225e+06	46818	8.5266	1	1.3306e-17	2.6611e-17	4.4116e-16	True
PPP1R1C_1	PPP1R1C	285.81	1056.7/9875.7	285.81	5466.2	4.2526	3.8888e+07	3.7008e+05	8.5155	1	1.2182e-17	2.4364e-17	4.0413e-16	True
WRAP73_3	WRAP73	1.7217	0/807.44	1.7217	403.72	7.2163	3.2598e+05	2229.4	8.5139	1	1.6348e-17	3.2697e-17	5.4037e-16	True
SPANXB1_3	SPANXB1	0	0/807.44	1.7217	403.72	7.2163	3.2598e+05	2229.4	8.5139	1	1.6348e-17	3.2697e-17	5.4037e-16	True
ZNF74_1	ZNF74	74.035	0/5418	74.035	2709	5.1746	1.4677e+07	95865	8.5102	1	1.46e-17	2.92e-17	4.8299e-16	True
E2F3_2	E2F3	3.4435	0/1143.2	3.4435	571.58	7.0097	6.5342e+05	4458.9	8.5083	1	1.6947e-17	3.3895e-17	5.5986e-16	True
ALX1_3	ALX1	182.5	653.4/7983.3	182.5	4318.3	4.5569	2.6863e+07	2.3632e+05	8.5077	1	1.3724e-17	2.7448e-17	4.5465e-16	True
IFNLR1_3	IFNLR1	1.7217	0/806.74	1.7217	403.37	7.215	3.2541e+05	2229.4	8.5064	1	1.7429e-17	3.4858e-17	5.7528e-16	True
GGACT_3	GGACT	0	0/806.74	1.7217	403.37	7.215	3.2541e+05	2229.4	8.5064	1	1.7429e-17	3.4858e-17	5.7528e-16	True
UCK1_3	UCK1	0	0/806.74	1.7217	403.37	7.215	3.2541e+05	2229.4	8.5064	1	1.7429e-17	3.4858e-17	5.7528e-16	True
AKIP1_1	AKIP1	0	0/806.04	1.7217	403.02	7.2137	3.2485e+05	2229.4	8.499	1	1.858e-17	3.716e-17	6.1311e-16	True
C10orf90_2	C10orf90	0	19.762/785.71	1.7217	402.74	7.2127	2.9334e+05	2229.4	8.493	1	1.956e-17	3.912e-17	6.4526e-16	True
ARHGAP6_1	ARHGAP6	0	804.09/0	1.7217	402.04	7.2103	3.2328e+05	2229.4	8.4784	1	2.2194e-17	4.4389e-17	7.3154e-16	True
AQP7_2	AQP7	0	804.09/0	1.7217	402.04	7.2103	3.2328e+05	2229.4	8.4784	1	2.2194e-17	4.4389e-17	7.3154e-16	True
MRPL30_3	MRPL30	1.7217	0/803.93	1.7217	401.97	7.21	3.2315e+05	2229.4	8.4767	1	2.2503e-17	4.5006e-17	7.413e-16	True
RASGRP1_1	RASGRP1	0	0/803.93	1.7217	401.97	7.21	3.2315e+05	2229.4	8.4767	1	2.2503e-17	4.5006e-17	7.413e-16	True
NKX2-5_3	NKX2-5	185.95	1544.6/7135.9	185.95	4340.2	4.5374	1.5631e+07	2.4078e+05	8.4662	1	1.9581e-17	3.9162e-17	6.4577e-16	True
NO_SITE_49	NO_SITE	92703	0/2.8036	92703	1.4018	-15.236	3.9301	1.2004e+08	8.4611	1.4522e-20	1	2.9044e-20	5.0813e-19	False
PCDHGC3_3	PCDHGC3	0	802.23/0	1.7217	401.12	7.2069	3.2179e+05	2229.4	8.4587	1	2.6265e-17	5.253e-17	8.6499e-16	True
TMEM256_2	TMEM256	0	0/801.13	1.7217	400.56	7.205	3.209e+05	2229.4	8.4471	1	2.9029e-17	5.8058e-17	9.5494e-16	True
RBM15_3	RBM15	1.7217	88.931/712.12	1.7217	400.52	7.2048	1.9418e+05	2229.4	8.4462	1	2.9249e-17	5.8498e-17	9.6191e-16	True
DCN_3	DCN	0	0/799.73	1.7217	399.86	7.2024	3.1978e+05	2229.4	8.4322	1	3.296e-17	6.5919e-17	1.0833e-15	True
ONE_NON-GENE_SITE_260	ONE_NON-GENE_SITE	98955	0/7127.5	98955	3563.7	-4.7949	2.54e+07	1.2813e+08	8.4271	1.6576e-17	1	3.3153e-17	5.4775e-16	False
ARL14EP_3	ARL14EP	0	77.197/721.93	1.7217	399.56	7.2014	2.0784e+05	2229.4	8.4258	1	3.4807e-17	6.9615e-17	1.1438e-15	True
BRAP_2	BRAP	0	0/799.03	1.7217	399.51	7.2012	3.1922e+05	2229.4	8.4248	1	3.5117e-17	7.0235e-17	1.1536e-15	True
C16orf90_1	C16orf90	6.8869	1304.3/299.99	6.8869	802.15	6.6701	5.0435e+05	8917.7	8.4214	1	3.5145e-17	7.029e-17	1.1542e-15	True
SETD5_3	SETD5	0	0/798.33	1.7217	399.16	7.1999	3.1866e+05	2229.4	8.4174	1	3.7414e-17	7.4829e-17	1.2277e-15	True
IFNA21_2	IFNA21	13.774	0/2275.1	13.774	1137.6	6.268	2.5881e+06	17835	8.4148	1	3.6374e-17	7.2748e-17	1.1942e-15	True
ALDH8A1_1	ALDH8A1	526.85	1095/13854	526.85	7474.5	3.824	8.1397e+07	6.822e+05	8.4116	1	2.7389e-17	5.4778e-17	9.0125e-16	True
TRPA1_1	TRPA1	0	0/796.92	1.7217	398.46	7.1974	3.1754e+05	2229.4	8.4025	1	4.2462e-17	8.4925e-17	1.3922e-15	True
PRM1_3	PRM1	0	0/796.92	1.7217	398.46	7.1974	3.1754e+05	2229.4	8.4025	1	4.2462e-17	8.4925e-17	1.3922e-15	True
KIF5A_1	KIF5A	0	473.68/323.12	1.7217	398.4	7.1972	11335	2229.4	8.4012	1	4.2954e-17	8.5907e-17	1.4079e-15	True
NDUFAF6_2	NDUFAF6	0	0/796.22	1.7217	398.11	7.1961	3.1699e+05	2229.4	8.3951	1	4.5232e-17	9.0465e-17	1.4822e-15	True
NTM_3	NTM	173.9	54.347/8260.1	173.9	4157.2	4.5714	3.3667e+07	2.2517e+05	8.3944	1	3.6414e-17	7.2827e-17	1.1952e-15	True
NOS2_3	NOS2	0	0/795.52	1.7217	397.76	7.1949	3.1643e+05	2229.4	8.3877	1	4.8181e-17	9.6361e-17	1.5783e-15	True
RHCE_2	RHCE	0	639.81/155.6	1.7217	397.7	7.1947	1.1723e+05	2229.4	8.3865	1	4.8673e-17	9.7345e-17	1.594e-15	True
ARPC1B_3	ARPC1B	122.24	0/6917.2	122.24	3458.6	4.811	2.3924e+07	1.5829e+05	8.3858	1	4.0575e-17	8.1151e-17	1.3311e-15	True
ATG4D_1	ATG4D	1.7217	0/794.82	1.7217	397.41	7.1936	3.1587e+05	2229.4	8.3803	1	5.1318e-17	1.0264e-16	1.6797e-15	True
YIF1A_3	YIF1A	0	0/793.42	1.7217	396.71	7.191	3.1476e+05	2229.4	8.3654	1	5.821e-17	1.1642e-16	1.9042e-15	True
NO_SITE_91	NO_SITE	92237	929.45/768.89	92237	849.17	-6.7615	12891	1.1943e+08	8.3622	1.4897e-17	1	2.9793e-17	4.9266e-16	False
DALRD3_3	DALRD3	0	0/792.72	1.7217	396.36	7.1898	3.142e+05	2229.4	8.358	1	6.1991e-17	1.2398e-16	2.0274e-15	True
PTPN13_1	PTPN13	1.7217	0/792.02	1.7217	396.01	7.1885	3.1365e+05	2229.4	8.3506	1	6.6013e-17	1.3203e-16	2.1583e-15	True
EDIL3_1	EDIL3	0	791.73/0	1.7217	395.87	7.188	3.1342e+05	2229.4	8.3476	1	6.7718e-17	1.3544e-16	2.2134e-15	True
CPSF7_3	CPSF7	0	28.409/763.28	1.7217	395.84	7.1879	2.7002e+05	2229.4	8.3471	1	6.7986e-17	1.3597e-16	2.2216e-15	True
ZBTB21_2	ZBTB21	199.72	749.12/8138.2	199.72	4443.6	4.4688	2.7299e+07	2.5861e+05	8.3453	1	5.4415e-17	1.0883e-16	1.7806e-15	True
ADAMTS13_3	ADAMTS13	0	0/791.32	1.7217	395.66	7.1872	3.1309e+05	2229.4	8.3431	1	7.0293e-17	1.4059e-16	2.2963e-15	True
LOC112268260_3	LOC112268260	0	791.12/0	1.7217	395.56	7.1869	3.1293e+05	2229.4	8.341	1	7.1571e-17	1.4314e-16	2.3374e-15	True
CEP97_3	CEP97	0	22.85/768.19	1.7217	395.52	7.1867	2.7776e+05	2229.4	8.3402	1	7.2074e-17	1.4415e-16	2.3532e-15	True
NTRK3_3	NTRK3	0	0/790.62	1.7217	395.31	7.186	3.1254e+05	2229.4	8.3357	1	7.4846e-17	1.4969e-16	2.4417e-15	True
VHL_3	VHL	0	0/790.62	1.7217	395.31	7.186	3.1254e+05	2229.4	8.3357	1	7.4846e-17	1.4969e-16	2.4417e-15	True
NO_SITE_227	NO_SITE	90994	1120.3/1.4018	90994	560.84	-7.3395	6.2595e+05	1.1783e+08	8.3312	1.4188e-17	1	2.8376e-17	4.6975e-16	False
OTUD3_1	OTUD3	0	0/789.92	1.7217	394.96	7.1847	3.1198e+05	2229.4	8.3283	1	7.969e-17	1.5938e-16	2.5982e-15	True
SALL1_1	SALL1	0	0/789.21	1.7217	394.61	7.1834	3.1143e+05	2229.4	8.3209	1	8.4843e-17	1.6969e-16	2.7655e-15	True
ATP6V0C_2	ATP6V0C	0	788.65/0	1.7217	394.32	7.1824	3.1098e+05	2229.4	8.3149	1	8.9264e-17	1.7853e-16	2.908e-15	True
MEIS2_2	MEIS2	1.7217	0/788.51	1.7217	394.26	7.1821	3.1088e+05	2229.4	8.3135	1	9.0324e-17	1.8065e-16	2.9417e-15	True
BRF2_2	BRF2	0	301.38/487.13	1.7217	394.25	7.1821	17251	2229.4	8.3134	1	9.0403e-17	1.8081e-16	2.9435e-15	True
WIF1_1	WIF1	1.7217	47.553/740.85	1.7217	394.2	7.1819	2.4033e+05	2229.4	8.3123	1	9.1197e-17	1.8239e-16	2.9685e-15	True
FAM104B_1	FAM104B	0	33.349/754.87	1.7217	394.11	7.1816	2.603e+05	2229.4	8.3103	1	9.2726e-17	1.8545e-16	3.0174e-15	True
EFCAB12_1	EFCAB12	3.4435	0/1116.5	3.4435	558.27	6.9757	6.2333e+05	4458.9	8.3089	1	9.2774e-17	1.8555e-16	3.0182e-15	True
LOC112577516_1	LOC112577516	179.06	0/8358.9	179.06	4179.5	4.5371	3.4936e+07	2.3186e+05	8.3079	1	7.5509e-17	1.5102e-16	2.4626e-15	True
WWC2_2	WWC2	0	0/787.11	1.7217	393.56	7.1796	3.0977e+05	2229.4	8.2986	1	1.0235e-16	2.0471e-16	3.328e-15	True
FOXO1_2	FOXO1	0	0/787.11	1.7217	393.56	7.1796	3.0977e+05	2229.4	8.2986	1	1.0235e-16	2.0471e-16	3.328e-15	True
GSKIP_1	GSKIP	0	0/786.41	1.7217	393.21	7.1783	3.0922e+05	2229.4	8.2912	1	1.0895e-16	2.179e-16	3.5414e-15	True
ZNF589_1	ZNF589	0	536.67/249.52	1.7217	393.1	7.1779	41229	2229.4	8.2889	1	1.1106e-16	2.2212e-16	3.6091e-15	True
SEMA6B_1	SEMA6B	0	786.18/0	1.7217	393.09	7.1778	3.0904e+05	2229.4	8.2887	1	1.1126e-16	2.2251e-16	3.6144e-15	True
NO_SITE_221	NO_SITE	90095	545.94/853.7	90095	699.82	-7.0063	47358	1.1666e+08	8.2766	2.6668e-17	1	5.3337e-17	8.78e-16	False
ZFP1_3	ZFP1	0	0/785.01	1.7217	392.5	7.1757	3.0812e+05	2229.4	8.2763	1	1.2342e-16	2.4684e-16	4.0029e-15	True
ZNF678_1	ZNF678	1.7217	69.169/715.62	1.7217	392.39	7.1753	2.0895e+05	2229.4	8.274	1	1.2586e-16	2.5172e-16	4.081e-15	True
SH3GL3_1	SH3GL3	39.6	318.67/3507.3	39.6	1913	5.559	5.0837e+06	51277	8.2731	1	1.1462e-16	2.2925e-16	3.7228e-15	True
SEH1L_1	SEH1L	0	784.32/0	1.7217	392.16	7.1745	3.0758e+05	2229.4	8.2691	1	1.3118e-16	2.6236e-16	4.2523e-15	True
BCAN_2	BCAN	49.93	1597.7/2706.9	49.93	2152.3	5.4019	6.1517e+05	64653	8.2682	1	1.1772e-16	2.3545e-16	3.8203e-15	True
ASAP1_1	ASAP1	0	0/783.61	1.7217	391.8	7.1731	3.0702e+05	2229.4	8.2615	1	1.3978e-16	2.7956e-16	4.5286e-15	True
LOC105373392_2	LOC105373392	0	0/783.61	1.7217	391.8	7.1731	3.0702e+05	2229.4	8.2615	1	1.3978e-16	2.7956e-16	4.5286e-15	True
LOC112267857_1	LOC112267857	182.5	0/8393.3	182.5	4196.6	4.5157	3.5224e+07	2.3632e+05	8.2574	1	1.1518e-16	2.3036e-16	3.7398e-15	True
DCAF15_1	DCAF15	0	783.09/0	1.7217	391.54	7.1722	3.0661e+05	2229.4	8.256	1	1.4638e-16	2.9275e-16	4.7409e-15	True
C5orf24_3	C5orf24	284.09	994.3/9582.7	284.09	5288.5	4.2137	3.688e+07	3.6786e+05	8.2512	1	1.1529e-16	2.3059e-16	3.7424e-15	True
MYT1L_3	MYT1L	0	0/780.8	1.7217	390.4	7.168	3.0483e+05	2229.4	8.2318	1	1.7918e-16	3.5837e-16	5.8003e-15	True
NO_SITE_253	NO_SITE	89394	1637.2/154.2	89394	895.7	-6.6394	1.0996e+06	1.1575e+08	8.2256	4.8791e-17	1	9.7582e-17	1.5974e-15	False
RNF216_2	RNF216	49.93	959.1/3323.7	49.93	2141.4	5.3945	2.7956e+06	64653	8.2253	1	1.6845e-16	3.3689e-16	5.4543e-15	True
HTRA1_1	HTRA1	0	0/780.1	1.7217	390.05	7.1667	3.0428e+05	2229.4	8.2244	1	1.9063e-16	3.8127e-16	6.1659e-15	True
RNPEP_3	RNPEP	0	0/780.1	1.7217	390.05	7.1667	3.0428e+05	2229.4	8.2244	1	1.9063e-16	3.8127e-16	6.1659e-15	True
KIF18A_3	KIF18A	1.7217	0/780.1	1.7217	390.05	7.1667	3.0428e+05	2229.4	8.2244	1	1.9063e-16	3.8127e-16	6.1659e-15	True
BAX_1	BAX	0	0/779.4	1.7217	389.7	7.1654	3.0373e+05	2229.4	8.217	1	2.0281e-16	4.0561e-16	6.556e-15	True
XPA_2	XPA	1.7217	0/779.4	1.7217	389.7	7.1654	3.0373e+05	2229.4	8.217	1	2.0281e-16	4.0561e-16	6.556e-15	True
DOK1_2	DOK1	0	131.54/647.63	1.7217	389.59	7.165	1.3317e+05	2229.4	8.2146	1	2.0688e-16	4.1376e-16	6.6859e-15	True
MEGF9_2	MEGF9	0	17.91/761.18	1.7217	389.54	7.1648	2.7622e+05	2229.4	8.2137	1	2.085e-16	4.17e-16	6.7363e-15	True
UGT3A1_2	UGT3A1	0	778.76/0	1.7217	389.38	7.1642	3.0324e+05	2229.4	8.2102	1	2.1454e-16	4.2907e-16	6.9276e-15	True
PCBD2_2	PCBD2	0	0/778.7	1.7217	389.35	7.1641	3.0319e+05	2229.4	8.2096	1	2.1574e-16	4.3149e-16	6.9646e-15	True
GPAT4_2	GPAT4	1.7217	37.672/740.85	1.7217	389.26	7.1638	2.4723e+05	2229.4	8.2077	1	2.1913e-16	4.3825e-16	7.0719e-15	True
KRT35_3	KRT35	0	0/778	1.7217	389	7.1628	3.0264e+05	2229.4	8.2021	1	2.2949e-16	4.5899e-16	7.4024e-15	True
OR2G2_3	OR2G2	1.7217	175.39/602.07	1.7217	388.73	7.1618	91029	2229.4	8.1965	1	2.4055e-16	4.811e-16	7.757e-15	True
DPP8_1	DPP8	0	0/777.3	1.7217	388.65	7.1615	3.021e+05	2229.4	8.1947	1	2.4411e-16	4.8821e-16	7.8673e-15	True
FGF17_3	FGF17	0	0/777.3	1.7217	388.65	7.1615	3.021e+05	2229.4	8.1947	1	2.4411e-16	4.8821e-16	7.8673e-15	True
TOLLIP_2	TOLLIP	10.33	0/1914.9	10.33	957.43	6.4024	1.8333e+06	13377	8.1889	1	2.4618e-16	4.9236e-16	7.9319e-15	True
ENTPD8_2	ENTPD8	0	0/776.6	1.7217	388.3	7.1602	3.0155e+05	2229.4	8.1873	1	2.5964e-16	5.1927e-16	8.3632e-15	True
CYB5R1_2	CYB5R1	0	530.5/246.02	1.7217	388.26	7.1601	40465	2229.4	8.1864	1	2.6155e-16	5.2309e-16	8.4225e-15	True
NO_SITE_236	NO_SITE	88585	0/1889.6	88585	944.81	-6.5494	1.7853e+06	1.1471e+08	8.1829	7.2165e-17	1	1.4433e-16	2.3555e-15	False
GABRD_1	GABRD	0	539.14/236.9	1.7217	388.02	7.1592	45675	2229.4	8.1815	1	2.7248e-16	5.4495e-16	8.7721e-15	True
ASIC5_1	ASIC5	1.7217	0/775.9	1.7217	387.95	7.1589	3.0101e+05	2229.4	8.1799	1	2.7614e-16	5.5227e-16	8.8851e-15	True
SLC35D1_2	SLC35D1	1.7217	0/775.9	1.7217	387.95	7.1589	3.0101e+05	2229.4	8.1799	1	2.7614e-16	5.5227e-16	8.8851e-15	True
P3H1_3	P3H1	0	0/775.2	1.7217	387.6	7.1576	3.0046e+05	2229.4	8.1724	1	2.9367e-16	5.8735e-16	9.4467e-15	True
BRWD3_3	BRWD3	0	775.06/0	1.7217	387.53	7.1574	3.0036e+05	2229.4	8.171	1	2.9724e-16	5.9447e-16	9.5587e-15	True
BAAT_3	BAAT	318.52	1480.3/9646.5	318.52	5563.4	4.1222	3.3343e+07	4.1244e+05	8.1668	1	2.2938e-16	4.5875e-16	7.4007e-15	True
FAM155A_3	FAM155A	1.7217	0/774.5	1.7217	387.25	7.1563	2.9992e+05	2229.4	8.165	1	3.123e-16	6.2461e-16	1.0038e-14	True
MAK16_2	MAK16	1.7217	0/774.5	1.7217	387.25	7.1563	2.9992e+05	2229.4	8.165	1	3.123e-16	6.2461e-16	1.0038e-14	True
SCNN1G_2	SCNN1G	3.4435	0/1096.9	3.4435	548.45	6.9502	6.0161e+05	4458.9	8.162	1	3.1663e-16	6.3326e-16	1.0174e-14	True
DEK_1	DEK	0	773.82/0	1.7217	386.91	7.1551	2.994e+05	2229.4	8.1579	1	3.3125e-16	6.625e-16	1.0638e-14	True
ONE_NON-GENE_SITE_93	ONE_NON-GENE_SITE	89021	1460.6/1460	89021	1460.3	-5.9289	0.17569	1.1527e+08	8.1555	1.18e-16	1	2.3599e-16	3.8281e-15	False
LOC105378193_3	LOC105378193	0	772.59/0	1.7217	386.29	7.1528	2.9845e+05	2229.4	8.1448	1	3.6909e-16	7.3819e-16	1.1847e-14	True
SERPINC1_2	SERPINC1	1.7217	534.2/238.31	1.7217	386.26	7.1526	43778	2229.4	8.144	1	3.7163e-16	7.4327e-16	1.1925e-14	True
TLL1_3	TLL1	0	83.373/688.99	1.7217	386.18	7.1523	1.8338e+05	2229.4	8.1424	1	3.766e-16	7.5321e-16	1.2081e-14	True
C15orf56_1	C15orf56	0	641.66/130.37	1.7217	386.01	7.1517	1.3071e+05	2229.4	8.1389	1	3.8758e-16	7.7516e-16	1.2427e-14	True
OR5K4_3	OR5K4	0	771.97/0	1.7217	385.99	7.1516	2.9797e+05	2229.4	8.1383	1	3.8958e-16	7.7916e-16	1.2487e-14	True
H3C3_2	H3C3	129.13	96.342/6814.9	129.13	3455.6	4.7313	2.2569e+07	1.6721e+05	8.135	1	3.3018e-16	6.6035e-16	1.0606e-14	True
RELL2_3	RELL2	1.7217	25.321/745.76	1.7217	385.54	7.1499	2.5952e+05	2229.4	8.1288	1	4.2116e-16	8.4233e-16	1.3496e-14	True
CNPPD1_1	CNPPD1	0	245.18/525.68	1.7217	385.43	7.1495	39339	2229.4	8.1265	1	4.2954e-16	8.5908e-16	1.3761e-14	True
NO_SITE_190	NO_SITE	85427	88.931/4.2054	85427	46.568	-10.81	3589.2	1.1062e+08	8.118	8.4908e-18	1	1.6982e-17	2.8232e-16	False
TAOK2_1	TAOK2	0	0/768.89	1.7217	384.44	7.1459	2.9559e+05	2229.4	8.1056	1	5.0985e-16	1.0197e-15	1.6316e-14	True
MED1_3	MED1	0	0/768.89	1.7217	384.44	7.1459	2.9559e+05	2229.4	8.1056	1	5.0985e-16	1.0197e-15	1.6316e-14	True
KIAA0100_2	KIAA0100	0	0/768.19	1.7217	384.09	7.1445	2.9506e+05	2229.4	8.0982	1	5.4194e-16	1.0839e-15	1.7333e-14	True
PTPN3_2	PTPN3	0	0/768.19	1.7217	384.09	7.1445	2.9506e+05	2229.4	8.0982	1	5.4194e-16	1.0839e-15	1.7333e-14	True
ARMC2_3	ARMC2	177.34	2650.6/5464.2	177.34	4057.4	4.5082	3.9581e+06	2.2963e+05	8.0971	1	4.3694e-16	8.7387e-16	1.3994e-14	True
FSCN3_1	FSCN3	0	29.026/738.75	1.7217	383.89	7.1438	2.5185e+05	2229.4	8.0939	1	5.617e-16	1.1234e-15	1.796e-14	True
FAM3C_1	FAM3C	0	767.65/0	1.7217	383.82	7.1435	2.9464e+05	2229.4	8.0925	1	5.6797e-16	1.1359e-15	1.8156e-14	True
SERTAD3_2	SERTAD3	5.1652	55.582/1277.7	5.1652	666.66	6.7588	7.4684e+05	6688.3	8.0885	1	5.7485e-16	1.1497e-15	1.8371e-14	True
TAFA5_1	TAFA5	0	0/766.08	1.7217	383.04	7.1406	2.9344e+05	2229.4	8.076	1	6.506e-16	1.3012e-15	2.0786e-14	True
ONE_NON-GENE_SITE_82	ONE_NON-GENE_SITE	87018	605.23/1984.3	87018	1294.7	-6.0695	9.5085e+05	1.1268e+08	8.0757	2.1288e-16	1	4.2576e-16	6.876e-15	False
SPDL1_3	SPDL1	1.7217	765.18/0	1.7217	382.59	7.1389	2.9275e+05	2229.4	8.0663	1	7.0385e-16	1.4077e-15	2.2475e-14	True
TSPAN2_2	TSPAN2	0	0/764.68	1.7217	382.34	7.138	2.9237e+05	2229.4	8.0611	1	7.3469e-16	1.4694e-15	2.3441e-14	True
METTL4_3	METTL4	0	0/764.68	1.7217	382.34	7.138	2.9237e+05	2229.4	8.0611	1	7.3469e-16	1.4694e-15	2.3441e-14	True
DNAH17_3	DNAH17	1.7217	0/763.98	1.7217	381.99	7.1366	2.9183e+05	2229.4	8.0537	1	7.8067e-16	1.5613e-15	2.4894e-14	True
DNAJC22_2	DNAJC22	0	607.08/156.3	1.7217	381.69	7.1355	1.016e+05	2229.4	8.0473	1	8.2248e-16	1.645e-15	2.622e-14	True
OR10G8_1	OR10G8	0	763.32/0	1.7217	381.66	7.1354	2.9133e+05	2229.4	8.0467	1	8.2633e-16	1.6527e-15	2.6336e-14	True
MAMDC2_3	MAMDC2	151.51	63.61/7363	151.51	3713.3	4.6061	2.664e+07	1.9619e+05	8.0413	1	7.0096e-16	1.4019e-15	2.2389e-14	True
LOC105373750_2	LOC105373750	3.4435	0.61758/1080.1	3.4435	540.35	6.9287	5.8263e+05	4458.9	8.0406	1	8.5855e-16	1.7171e-15	2.7355e-14	True
HSD3B7_3	HSD3B7	0	5.5582/756.97	1.7217	381.27	7.1339	2.8231e+05	2229.4	8.0383	1	8.8503e-16	1.7701e-15	2.8191e-14	True
ZNF806_3	ZNF806	132.57	0.61758/6918.6	132.57	3459.6	4.6953	2.3929e+07	1.7167e+05	8.03	1	7.7921e-16	1.5584e-15	2.4855e-14	True
NO_SITE_140	NO_SITE	87177	1547.6/2200.1	87177	1873.9	-5.5391	2.1287e+05	1.1288e+08	8.0288	3.771e-16	1	7.5419e-16	1.2094e-14	False
H4C12_1	H4C12	0	12.969/748.56	1.7217	380.77	7.132	2.7055e+05	2229.4	8.0277	1	9.6483e-16	1.9297e-15	3.0725e-14	True
C9orf116_2	C9orf116	1.7217	0.61758/759.78	1.7217	380.2	7.1299	2.8816e+05	2229.4	8.0157	1	1.0642e-15	2.1285e-15	3.3872e-14	True
BDH1_3	BDH1	0	0/758.37	1.7217	379.19	7.126	2.8757e+05	2229.4	7.9943	1	1.2662e-15	2.5324e-15	4.0235e-14	True
COL1A1_3	COL1A1	1.7217	0/758.37	1.7217	379.19	7.126	2.8757e+05	2229.4	7.9943	1	1.2662e-15	2.5324e-15	4.0235e-14	True
ANKRD13B_3	ANKRD13B	1.7217	0/758.37	1.7217	379.19	7.126	2.8757e+05	2229.4	7.9943	1	1.2662e-15	2.5324e-15	4.0235e-14	True
NBPF3_1	NBPF3	0	0/758.37	1.7217	379.19	7.126	2.8757e+05	2229.4	7.9943	1	1.2662e-15	2.5324e-15	4.0235e-14	True
RFWD3_2	RFWD3	154.96	2047.3/5421.5	154.96	3734.4	4.582	5.6926e+06	2.0065e+05	7.9909	1	1.0546e-15	2.1091e-15	3.3574e-14	True
SUDS3_3	SUDS3	0	0/757.67	1.7217	378.84	7.1247	2.8703e+05	2229.4	7.9869	1	1.3448e-15	2.6896e-15	4.2721e-14	True
SAMD12_1	SAMD12	3.4435	0/1073.1	3.4435	536.54	6.9185	5.7575e+05	4458.9	7.9835	1	1.3661e-15	2.7322e-15	4.3386e-14	True
ONE_NON-GENE_SITE_158	ONE_NON-GENE_SITE	84720	0/2334	84720	1167	-6.1806	2.7238e+06	1.097e+08	7.9773	4.4645e-16	1	8.929e-16	1.4295e-14	False
PXN_2	PXN	0	31.496/724.73	1.7217	378.11	7.122	2.4029e+05	2229.4	7.9716	1	1.5224e-15	3.0448e-15	4.8323e-14	True
CCDC112_3	CCDC112	170.45	2492.5/5337.4	170.45	3914.9	4.5135	4.0465e+06	2.2071e+05	7.9704	1	1.2326e-15	2.4652e-15	3.921e-14	True
ONE_NON-GENE_SITE_227	ONE_NON-GENE_SITE	82258	79.667/4.9063	82258	42.287	-10.892	2794.6	1.0651e+08	7.9662	2.6675e-17	1	5.335e-17	8.78e-16	False
SMOC2_2	SMOC2	0	108.69/646.93	1.7217	377.81	7.1208	1.4485e+05	2229.4	7.9652	1	1.6031e-15	3.2061e-15	5.0871e-14	True
ONE_NON-GENE_SITE_130	ONE_NON-GENE_SITE	83244	1273.4/6.3081	83244	639.88	-7.0212	8.0282e+05	1.0779e+08	7.9563	3.4855e-16	1	6.971e-16	1.119e-14	False
CACNA2D2_1	CACNA2D2	0	754.68/0	1.7217	377.34	7.119	2.8477e+05	2229.4	7.9552	1	1.7383e-15	3.4766e-15	5.5117e-14	True
CTXN2_1	CTXN2	125.69	529.88/6139.9	125.69	3334.9	4.7187	1.5736e+07	1.6275e+05	7.955	1	1.4396e-15	2.8791e-15	4.5707e-14	True
GASK1B_1	GASK1B	0	54.347/700.2	1.7217	377.27	7.1188	2.0856e+05	2229.4	7.9538	1	1.758e-15	3.5161e-15	5.5728e-14	True
LOC107985524_2	LOC107985524	55.095	698.48/3655.2	55.095	2176.8	5.2789	4.3711e+06	71342	7.9437	1	1.6871e-15	3.3742e-15	5.3509e-14	True
CYLC2_2	CYLC2	0	0/753.47	1.7217	376.73	7.1167	2.8386e+05	2229.4	7.9424	1	1.9277e-15	3.8555e-15	6.1059e-14	True
AZIN2_1	AZIN2	0	0/753.47	1.7217	376.73	7.1167	2.8386e+05	2229.4	7.9424	1	1.9277e-15	3.8555e-15	6.1059e-14	True
PIM2_2	PIM2	0	0/753.47	1.7217	376.73	7.1167	2.8386e+05	2229.4	7.9424	1	1.9277e-15	3.8555e-15	6.1059e-14	True
RIOK2_1	RIOK2	3.4435	4.323/1062.6	3.4435	533.44	6.9102	5.5994e+05	4458.9	7.9372	1	1.9869e-15	3.9739e-15	6.2916e-14	True
SPATA17_3	SPATA17	153.23	1005.4/6371.9	153.23	3688.7	4.5803	1.44e+07	1.9842e+05	7.9369	1	1.6337e-15	3.2675e-15	5.183e-14	True
BCKDK_3	BCKDK	0	620.05/132.47	1.7217	376.26	7.1149	1.1887e+05	2229.4	7.9323	1	2.0907e-15	4.1815e-15	6.6168e-14	True
SHCBP1L_2	SHCBP1L	3.4435	0/1066.1	3.4435	533.04	6.9091	5.6825e+05	4458.9	7.931	1	2.0875e-15	4.175e-15	6.6083e-14	True
FAM219A_3	FAM219A	1.7217	96.342/656.04	1.7217	376.19	7.1146	1.5663e+05	2229.4	7.9309	1	2.1144e-15	4.2289e-15	6.69e-14	True
TICAM1_1	TICAM1	0	752.21/0	1.7217	376.1	7.1143	2.8291e+05	2229.4	7.929	1	2.1465e-15	4.293e-15	6.7897e-14	True
UACA_3	UACA	0	0/752.07	1.7217	376.03	7.114	2.828e+05	2229.4	7.9275	1	2.1727e-15	4.3453e-15	6.8705e-14	True
ONE_NON-GENE_SITE_235	ONE_NON-GENE_SITE	81331	0/2.1027	81331	1.0514	-15.275	2.2107	1.0531e+08	7.9252	9.3867e-19	1	1.8773e-18	3.1658e-17	False
CGN_3	CGN	0	750.97/0	1.7217	375.49	7.1119	2.8198e+05	2229.4	7.9159	1	2.3847e-15	4.7694e-15	7.539e-14	True
KLF3_1	KLF3	0	750.36/0	1.7217	375.18	7.1107	2.8152e+05	2229.4	7.9094	1	2.5134e-15	5.0267e-15	7.9415e-14	True
PDCD1_3	PDCD1	0	0/749.96	1.7217	374.98	7.11	2.8122e+05	2229.4	7.9052	1	2.5985e-15	5.1971e-15	8.2084e-14	True
CHD8_1	CHD8	0	749.74/0	1.7217	374.87	7.1096	2.8105e+05	2229.4	7.9029	1	2.6489e-15	5.2977e-15	8.3606e-14	True
CD81_1	CD81	0	749.74/0	1.7217	374.87	7.1096	2.8105e+05	2229.4	7.9029	1	2.6489e-15	5.2977e-15	8.3606e-14	True
ELP2_3	ELP2	0	0/749.26	1.7217	374.63	7.1086	2.807e+05	2229.4	7.8978	1	2.758e-15	5.516e-15	8.7028e-14	True
PMFBP1_1	PMFBP1	0	749.12/0	1.7217	374.56	7.1084	2.8059e+05	2229.4	7.8963	1	2.7915e-15	5.5831e-15	8.8039e-14	True
AMPD1_3	AMPD1	99.861	1316.1/4560.1	99.861	2938.1	4.8649	5.2618e+06	1.2931e+05	7.8928	1	2.4241e-15	4.8481e-15	7.6614e-14	True
PAWR_3	PAWR	0	0/748.56	1.7217	374.28	7.1073	2.8017e+05	2229.4	7.8904	1	2.9271e-15	5.8542e-15	9.224e-14	True
UBL7_1	UBL7	0	0/748.56	1.7217	374.28	7.1073	2.8017e+05	2229.4	7.8904	1	2.9271e-15	5.8542e-15	9.224e-14	True
PNPLA6_1	PNPLA6	0	0/748.56	1.7217	374.28	7.1073	2.8017e+05	2229.4	7.8904	1	2.9271e-15	5.8542e-15	9.224e-14	True
ASTE1_3	ASTE1	84.365	0/5381.5	84.365	2690.8	4.9788	1.448e+07	1.0924e+05	7.8858	1	2.6013e-15	5.2027e-15	8.215e-14	True
APLN_3	APLN	0	0/747.86	1.7217	373.93	7.106	2.7965e+05	2229.4	7.883	1	3.1064e-15	6.2128e-15	9.7864e-14	True
OARD1_1	OARD1	0	234.06/513.76	1.7217	373.91	7.1059	39116	2229.4	7.8826	1	3.1168e-15	6.2335e-15	9.8164e-14	True
TPD52L2_3	TPD52L2	0	548.41/199.06	1.7217	373.73	7.1052	61024	2229.4	7.8788	1	3.2127e-15	6.4255e-15	1.0116e-13	True
IGSF3_2	IGSF3	0	0/747.16	1.7217	373.58	7.1046	2.7912e+05	2229.4	7.8756	1	3.2965e-15	6.593e-15	1.0374e-13	True
ZCCHC17_2	ZCCHC17	0	0/747.16	1.7217	373.58	7.1046	2.7912e+05	2229.4	7.8756	1	3.2965e-15	6.593e-15	1.0374e-13	True
ZMIZ2_3	ZMIZ2	0	0/746.46	1.7217	373.23	7.1033	2.786e+05	2229.4	7.8681	1	3.498e-15	6.9961e-15	1.1005e-13	True
LOC105374299_2	LOC105374299	0	0/745.76	1.7217	372.88	7.1019	2.7808e+05	2229.4	7.8607	1	3.7117e-15	7.4234e-15	1.1674e-13	True
KIN_2	KIN	421.82	563.85/11892	421.82	6228	3.8809	6.4166e+07	5.4621e+05	7.8562	1	2.7657e-15	5.5315e-15	8.7248e-14	True
ADCY6_3	ADCY6	5.1652	0/1295.3	5.1652	647.63	6.7171	8.3886e+05	6688.3	7.8559	1	3.78e-15	7.56e-15	1.1886e-13	True
KCNA1_3	KCNA1	0	46.936/698.1	1.7217	372.52	7.1005	2.1201e+05	2229.4	7.853	1	3.9463e-15	7.8927e-15	1.2406e-13	True
TMEM155_2	TMEM155	1.7217	0.61758/744.36	1.7217	372.49	7.1004	2.7657e+05	2229.4	7.8524	1	3.966e-15	7.932e-15	1.2464e-13	True
COX7C_3	COX7C	0	0/744.36	1.7217	372.18	7.0992	2.7703e+05	2229.4	7.8459	1	4.1783e-15	8.3565e-15	1.3128e-13	True
ONE_NON-GENE_SITE_87	ONE_NON-GENE_SITE	79701	0/9.1117	79701	4.5559	-13.808	41.512	1.032e+08	7.845	7.7223e-18	1	1.5445e-17	2.5698e-16	False
ATOH8_3	ATOH8	10.33	0/1834.3	10.33	917.13	6.3404	1.6823e+06	13377	7.8404	1	4.1925e-15	8.3851e-15	1.3169e-13	True
ADPRHL2_3	ADPRHL2	1.7217	0/743.66	1.7217	371.83	7.0978	2.7651e+05	2229.4	7.8384	1	4.4327e-15	8.8655e-15	1.3916e-13	True
HRNR_1	HRNR	3.4435	0/1052.8	3.4435	526.38	6.891	5.5414e+05	4458.9	7.8313	1	4.6373e-15	9.2746e-15	1.4555e-13	True
POLR2F_1	POLR2F	1.7217	0/742.95	1.7217	371.48	7.0965	2.7599e+05	2229.4	7.831	1	4.7025e-15	9.4049e-15	1.4755e-13	True
UBALD2_2	UBALD2	0	0/741.55	1.7217	370.78	7.0938	2.7495e+05	2229.4	7.8162	1	5.2913e-15	1.0583e-14	1.659e-13	True
TMEM169_3	TMEM169	0	0/741.55	1.7217	370.78	7.0938	2.7495e+05	2229.4	7.8162	1	5.2913e-15	1.0583e-14	1.659e-13	True
ZFR2_2	ZFR2	0	37.055/704.41	1.7217	370.73	7.0936	2.2268e+05	2229.4	7.8152	1	5.3329e-15	1.0666e-14	1.6716e-13	True
CD300LF_1	CD300LF	15.496	1218.5/1021.2	15.496	1119.8	6.0864	19457	20065	7.7963	1	5.8637e-15	1.1727e-14	1.8365e-13	True
ONE_NON-GENE_SITE_74	ONE_NON-GENE_SITE	79718	433.54/636.42	79718	534.98	-7.2166	20580	1.0322e+08	7.7936	1.1127e-15	1	2.2255e-15	3.5407e-14	False
SF3B1_3	SF3B1	3.4435	0/1047.1	3.4435	523.57	6.8833	5.4826e+05	4458.9	7.7893	1	6.4706e-15	1.2941e-14	2.0255e-13	True
DUSP12_1	DUSP12	0	0/738.75	1.7217	369.37	7.0883	2.7288e+05	2229.4	7.7865	1	6.695e-15	1.339e-14	2.094e-13	True
HTD2_1	HTD2	1.7217	0/738.75	1.7217	369.37	7.0883	2.7288e+05	2229.4	7.7865	1	6.695e-15	1.339e-14	2.094e-13	True
ATG3_3	ATG3	0	738.62/0	1.7217	369.31	7.0881	2.7278e+05	2229.4	7.7851	1	6.767e-15	1.3534e-14	2.116e-13	True
ICA1L_3	ICA1L	179.06	0/7853.6	179.06	3926.8	4.4472	3.0839e+07	2.3186e+05	7.7832	1	5.4834e-15	1.0967e-14	1.7178e-13	True
CXCL10_2	CXCL10	347.79	2188.1/8940.7	347.79	5564.4	3.996	2.2799e+07	4.5034e+05	7.7735	1	5.4715e-15	1.0943e-14	1.7146e-13	True
ZNF334_2	ZNF334	0	737.39/0	1.7217	368.69	7.0857	2.7187e+05	2229.4	7.7721	1	7.5039e-15	1.5008e-14	2.3439e-13	True
CHMP5_2	CHMP5	125.69	0/6521.9	125.69	3260.9	4.6864	2.1267e+07	1.6275e+05	7.7717	1	6.223e-15	1.2446e-14	1.9485e-13	True
TGFB3_1	TGFB3	10.33	0/1817.4	10.33	908.72	6.3271	1.6515e+06	13377	7.7677	1	7.4623e-15	1.4925e-14	2.3316e-13	True
USP5_2	USP5	0	0/736.65	1.7217	368.32	7.0842	2.7132e+05	2229.4	7.7642	1	7.9827e-15	1.5965e-14	2.4928e-13	True
CCT4_1	CCT4	58.539	1647.7/2744	58.539	2195.9	5.2055	6.0097e+05	75800	7.7631	1	7.0947e-15	1.4189e-14	2.2179e-13	True
TOMM5_1	TOMM5	0	0/735.95	1.7217	367.97	7.0828	2.7081e+05	2229.4	7.7568	1	8.4638e-15	1.6928e-14	2.6417e-13	True
KAT14_1	KAT14	0	735.53/0	1.7217	367.77	7.082	2.7051e+05	2229.4	7.7524	1	8.7597e-15	1.7519e-14	2.7326e-13	True
AKR1C4_2	AKR1C4	0	735.53/0	1.7217	367.77	7.082	2.7051e+05	2229.4	7.7524	1	8.7597e-15	1.7519e-14	2.7326e-13	True
TMEM269_3	TMEM269	1.7217	0/735.24	1.7217	367.62	7.0815	2.7029e+05	2229.4	7.7494	1	8.9734e-15	1.7947e-14	2.797e-13	True
H2BC4_3	H2BC4	56.817	2188.7/2127.9	56.817	2158.3	5.2229	1845.7	73571	7.7477	1	8.0229e-15	1.6046e-14	2.5047e-13	True
GPSM3_1	GPSM3	198	2622.2/5616.3	198	4119.3	4.3719	4.4823e+06	2.5638e+05	7.7443	1	7.3694e-15	1.4739e-14	2.3031e-13	True
APOL2_3	APOL2	27.548	103.75/2875.8	27.548	1489.8	5.7065	3.8421e+06	35671	7.7421	1	8.7633e-15	1.7527e-14	2.733e-13	True
CDC23_1	CDC23	0	0/734.54	1.7217	367.27	7.0801	2.6978e+05	2229.4	7.742	1	9.5133e-15	1.9027e-14	2.9629e-13	True
RILPL1_3	RILPL1	15.496	46.936/2177	15.496	1112	6.0762	2.2686e+06	20065	7.7407	1	9.0958e-15	1.8192e-14	2.8344e-13	True
ZNF276_1	ZNF276	0	50.641/683.38	1.7217	367.01	7.0791	2.0018e+05	2229.4	7.7364	1	9.938e-15	1.9876e-14	3.0944e-13	True
CLK2_3	CLK2	1.7217	0/733.14	1.7217	366.57	7.0774	2.6875e+05	2229.4	7.7271	1	1.0691e-14	2.1381e-14	3.3278e-13	True
CCDC179_3	CCDC179	158.4	437.86/6868.1	158.4	3653	4.5188	2.0674e+07	2.0511e+05	7.7163	1	9.4073e-15	1.8815e-14	2.9307e-13	True
LOC400499_2	LOC400499	0	631.16/100.23	1.7217	365.7	7.0739	1.4095e+05	2229.4	7.7086	1	1.2363e-14	2.4726e-14	3.8464e-13	True
FRG1_3	FRG1	1.7217	360.05/370.78	1.7217	365.41	7.0728	57.558	2229.4	7.7026	1	1.296e-14	2.592e-14	4.031e-13	True
KRT10_1	KRT10	0	434.16/296.48	1.7217	365.32	7.0724	9477.3	2229.4	7.7006	1	1.3161e-14	2.6323e-14	4.0926e-13	True
DSG1_2	DSG1	0	730.59/0	1.7217	365.3	7.0723	2.6688e+05	2229.4	7.7001	1	1.321e-14	2.6419e-14	4.1066e-13	True
MYOZ2_1	MYOZ2	0	0/730.34	1.7217	365.17	7.0718	2.667e+05	2229.4	7.6974	1	1.3491e-14	2.6983e-14	4.1919e-13	True
RHEBL1_2	RHEBL1	0	729.98/0	1.7217	364.99	7.0711	2.6643e+05	2229.4	7.6936	1	1.3903e-14	2.7806e-14	4.3176e-13	True
LRRIQ1_1	LRRIQ1	13.774	0/2082.4	13.774	1041.2	6.1404	2.1681e+06	17835	7.6931	1	1.3266e-14	2.6532e-14	4.123e-13	True
CYTH1_3	CYTH1	5.1652	0/1268.6	5.1652	634.32	6.6872	8.0471e+05	6688.3	7.693	1	1.3681e-14	2.7362e-14	4.2497e-13	True
TUBB4B_2	TUBB4B	0	0/729.64	1.7217	364.82	7.0705	2.6619e+05	2229.4	7.69	1	1.4298e-14	2.8595e-14	4.4389e-13	True
UBR7_2	UBR7	161.84	2918.7/4445.1	161.84	3681.9	4.4993	1.165e+06	2.0957e+05	7.6893	1	1.1589e-14	2.3179e-14	3.6066e-13	True
PIGV_1	PIGV	1313.7	0/22678	1313.7	11339	3.1086	2.5714e+08	1.7011e+06	7.6866	1	8.9642e-15	1.7928e-14	2.7949e-13	True
SERPINF1_2	SERPINF1	3.4435	0/1032.4	3.4435	516.21	6.8629	5.3295e+05	4458.9	7.6791	1	1.5387e-14	3.0773e-14	4.7757e-13	True
ONE_NON-GENE_SITE_236	ONE_NON-GENE_SITE	79966	2191.2/1600.9	79966	1896	-5.3976	1.7423e+05	1.0355e+08	7.6722	6.512e-15	1	1.3024e-14	2.0379e-13	False
RPAP3_3	RPAP3	0	0/726.83	1.7217	363.42	7.0649	2.6414e+05	2229.4	7.6603	1	1.8024e-14	3.6048e-14	5.5929e-13	True
XAF1_2	XAF1	0	82.138/644.13	1.7217	363.13	7.0638	1.5792e+05	2229.4	7.6543	1	1.8889e-14	3.7778e-14	5.8597e-13	True
OTUD7B_3	OTUD7B	1.7217	297.67/427.55	1.7217	362.61	7.0617	8434.1	2229.4	7.6432	1	2.0584e-14	4.1169e-14	6.3823e-13	True
HSPA13_3	HSPA13	1.7217	0/724.73	1.7217	362.37	7.0608	2.6262e+05	2229.4	7.638	1	2.1431e-14	4.2862e-14	6.6414e-13	True
REP15_2	REP15	0	0/724.03	1.7217	362.02	7.0594	2.6211e+05	2229.4	7.6306	1	2.2702e-14	4.5404e-14	7.0315e-13	True
KIAA1324_2	KIAA1324	1.7217	0/724.03	1.7217	362.02	7.0594	2.6211e+05	2229.4	7.6306	1	2.2702e-14	4.5404e-14	7.0315e-13	True
JAKMIP3_3	JAKMIP3	0	0/723.33	1.7217	361.66	7.058	2.616e+05	2229.4	7.6232	1	2.4047e-14	4.8094e-14	7.446e-13	True
DDX42_1	DDX42	0	723.18/0	1.7217	361.59	7.0577	2.615e+05	2229.4	7.6216	1	2.4339e-14	4.8678e-14	7.5345e-13	True
CATSPER3_3	CATSPER3	1.7217	0/722.63	1.7217	361.31	7.0566	2.611e+05	2229.4	7.6158	1	2.547e-14	5.094e-14	7.8805e-13	True
FSHR_2	FSHR	0	722.56/0	1.7217	361.28	7.0564	2.6105e+05	2229.4	7.6151	1	2.5604e-14	5.1207e-14	7.9198e-13	True
STRIP1_2	STRIP1	177.34	1277.8/6370.5	177.34	3824.1	4.4228	1.2968e+07	2.2963e+05	7.6102	1	2.1239e-14	4.2477e-14	6.5834e-13	True
KIAA0040_1	KIAA0040	36.156	1423.5/1938	36.156	1680.8	5.5002	1.3234e+05	46818	7.6007	1	2.6004e-14	5.2008e-14	8.0415e-13	True
ARHGAP33_1	ARHGAP33	3.4435	0/1021.2	3.4435	510.61	6.8472	5.2144e+05	4458.9	7.5951	1	2.9531e-14	5.9062e-14	9.1274e-13	True
JPH4_2	JPH4	0	0/720.53	1.7217	360.26	7.0524	2.5958e+05	2229.4	7.5935	1	3.0255e-14	6.051e-14	9.3487e-13	True
KLHL33_1	KLHL33	0	720.09/0	1.7217	360.05	7.0515	2.5927e+05	2229.4	7.5889	1	3.1341e-14	6.2682e-14	9.6766e-13	True
OPRPN_2	OPRPN	0	720.09/0	1.7217	360.05	7.0515	2.5927e+05	2229.4	7.5889	1	3.1341e-14	6.2682e-14	9.6766e-13	True
LRRIQ3_2	LRRIQ3	199.72	1053/7063	199.72	4058	4.3378	1.806e+07	2.5861e+05	7.5869	1	2.5096e-14	5.0191e-14	7.7667e-13	True
VPS16_2	VPS16	0	0/719.83	1.7217	359.91	7.051	2.5907e+05	2229.4	7.5861	1	3.2039e-14	6.4077e-14	9.8894e-13	True
TGM5_3	TGM5	18.939	146.37/2266	18.939	1206.2	5.9199	2.2465e+06	24524	7.5814	1	3.1183e-14	6.2367e-14	9.633e-13	True
GMNN_2	GMNN	0	0/719.12	1.7217	359.56	7.0496	2.5857e+05	2229.4	7.5787	1	3.3925e-14	6.7851e-14	1.0469e-12	True
ABCB10_3	ABCB10	208.33	786.79/7499.6	208.33	4143.2	4.3072	2.2531e+07	2.6976e+05	7.5761	1	2.7159e-14	5.4317e-14	8.3963e-13	True
ZNF273_2	ZNF273	1.7217	0/718.42	1.7217	359.21	7.0482	2.5807e+05	2229.4	7.5712	1	3.5922e-14	7.1843e-14	1.1082e-12	True
NELFA_3	NELFA	0	0/717.72	1.7217	358.86	7.0468	2.5756e+05	2229.4	7.5638	1	3.8033e-14	7.6066e-14	1.1727e-12	True
SRSF7_3	SRSF7	0	78.432/637.82	1.7217	358.13	7.0438	1.5646e+05	2229.4	7.5483	1	4.2867e-14	8.5734e-14	1.3208e-12	True
OR52A5_1	OR52A5	0	43.23/672.86	1.7217	358.05	7.0435	1.9822e+05	2229.4	7.5466	1	4.3417e-14	8.6834e-14	1.3374e-12	True
ND3_1	ND3	0	715.77/0	1.7217	357.89	7.0429	2.5616e+05	2229.4	7.5432	1	4.4574e-14	8.9148e-14	1.3726e-12	True
RD3L_3	RD3L	87.808	726.89/4535.5	87.808	2631.2	4.8894	7.2529e+06	1.137e+05	7.5428	1	3.8156e-14	7.6313e-14	1.1762e-12	True
LY6G5C_3	LY6G5C	0	0/715.62	1.7217	357.81	7.0425	2.5606e+05	2229.4	7.5416	1	4.5127e-14	9.0254e-14	1.3889e-12	True
GPR50_3	GPR50	0	0/715.62	1.7217	357.81	7.0425	2.5606e+05	2229.4	7.5416	1	4.5127e-14	9.0254e-14	1.3889e-12	True
SLC14A2_1	SLC14A2	0	0/714.92	1.7217	357.46	7.0411	2.5555e+05	2229.4	7.5341	1	4.7769e-14	9.5538e-14	1.4695e-12	True
FBXW10_3	FBXW10	0	714.54/0	1.7217	357.27	7.0404	2.5528e+05	2229.4	7.5301	1	4.9274e-14	9.8549e-14	1.5154e-12	True
IVL_3	IVL	79.2	0/4980.6	79.2	2490.3	4.9572	1.2403e+07	1.0255e+05	7.529	1	4.276e-14	8.552e-14	1.3178e-12	True
SERPINA4_3	SERPINA4	0	19.762/694.59	1.7217	357.18	7.04	2.277e+05	2229.4	7.5282	1	5.0004e-14	1.0001e-13	1.5374e-12	True
ABCA1_2	ABCA1	1.7217	0/714.22	1.7217	357.11	7.0397	2.5505e+05	2229.4	7.5267	1	5.0563e-14	1.0113e-13	1.5542e-12	True
GRINA_1	GRINA	0	713.92/0	1.7217	356.96	7.0391	2.5484e+05	2229.4	7.5235	1	5.1804e-14	1.0361e-13	1.5919e-12	True
FADD_3	FADD	0	28.409/684.78	1.7217	356.59	7.0377	2.1541e+05	2229.4	7.5158	1	5.496e-14	1.0992e-13	1.6885e-12	True
SLC27A4_2	SLC27A4	5.1652	0/1239.2	5.1652	619.6	6.6534	7.678e+05	6688.3	7.513	1	5.4997e-14	1.0999e-13	1.6892e-12	True
LRRN4CL_3	LRRN4CL	0	199.48/513.06	1.7217	356.27	7.0363	49167	2229.4	7.5089	1	5.7937e-14	1.1587e-13	1.7785e-12	True
TBCD_1	TBCD	0	0/711.41	1.7217	355.71	7.0341	2.5306e+05	2229.4	7.497	1	6.3438e-14	1.2688e-13	1.9464e-12	True
C19orf25_2	C19orf25	0	710.83/0	1.7217	355.42	7.0329	2.5264e+05	2229.4	7.4908	1	6.6497e-14	1.3299e-13	2.0392e-12	True
FAAP24_1	FAAP24	0	710.83/0	1.7217	355.42	7.0329	2.5264e+05	2229.4	7.4908	1	6.6497e-14	1.3299e-13	2.0392e-12	True
CDH19_3	CDH19	0	0/710.71	1.7217	355.36	7.0327	2.5256e+05	2229.4	7.4896	1	6.713e-14	1.3426e-13	2.0575e-12	True
USP5_1	USP5	1.7217	0/710.71	1.7217	355.36	7.0327	2.5256e+05	2229.4	7.4896	1	6.713e-14	1.3426e-13	2.0575e-12	True
ONE_NON-GENE_SITE_128	ONE_NON-GENE_SITE	74639	0/2076.1	74639	1038	-6.1666	2.155e+06	9.6648e+07	7.4866	1.9607e-14	1	3.9215e-14	6.0809e-13	False
DCAF17_3	DCAF17	1.7217	253.82/456.29	1.7217	355.06	7.0314	20496	2229.4	7.4832	1	7.0475e-14	1.4095e-13	2.1589e-12	True
SLAMF1_2	SLAMF1	1.7217	0/709.31	1.7217	354.66	7.0298	2.5156e+05	2229.4	7.4748	1	7.516e-14	1.5032e-13	2.3019e-12	True
SLC16A9_2	SLC16A9	0	54.347/654.64	1.7217	354.49	7.0292	1.8018e+05	2229.4	7.4713	1	7.7144e-14	1.5429e-13	2.3614e-12	True
NBPF1_3	NBPF1	0	55.582/653.24	1.7217	354.41	7.0288	1.786e+05	2229.4	7.4696	1	7.8185e-14	1.5637e-13	2.3926e-12	True
SLIT2_1	SLIT2	0	0/708.61	1.7217	354.31	7.0284	2.5106e+05	2229.4	7.4673	1	7.9522e-14	1.5904e-13	2.4317e-12	True
SOWAHC_1	SOWAHC	0	0/708.61	1.7217	354.31	7.0284	2.5106e+05	2229.4	7.4673	1	7.9522e-14	1.5904e-13	2.4317e-12	True
PNRC2_2	PNRC2	5.1652	0/1231.5	5.1652	615.74	6.6444	7.5827e+05	6688.3	7.4659	1	7.876e-14	1.5752e-13	2.4096e-12	True
NFU1_2	NFU1	0	537.91/170.32	1.7217	354.11	7.0276	67561	2229.4	7.4633	1	8.2006e-14	1.6401e-13	2.5069e-12	True
NIP7_3	NIP7	168.73	0/7309	168.73	3654.5	4.4288	2.6711e+07	2.1848e+05	7.4574	1	6.8829e-14	1.3766e-13	2.1091e-12	True
C12orf65_2	C12orf65	800.61	1473.5/15309	800.61	8391.3	3.3881	9.5711e+07	1.0367e+06	7.4552	1	5.7218e-14	1.1444e-13	1.757e-12	True
ABCD1_3	ABCD1	72.313	156.86/4549.5	72.313	2353.2	5.005	9.6478e+06	93636	7.4539	1	7.6354e-14	1.5271e-13	2.3378e-12	True
RAD51C_3	RAD51C	0	0/707.21	1.7217	353.6	7.0255	2.5007e+05	2229.4	7.4525	1	8.9005e-14	1.7801e-13	2.7167e-12	True
TAF12_1	TAF12	0	0/707.21	1.7217	353.6	7.0255	2.5007e+05	2229.4	7.4525	1	8.9005e-14	1.7801e-13	2.7167e-12	True
NPNT_2	NPNT	0	0/707.21	1.7217	353.6	7.0255	2.5007e+05	2229.4	7.4525	1	8.9005e-14	1.7801e-13	2.7167e-12	True
ULK1_2	ULK1	0	0/707.21	1.7217	353.6	7.0255	2.5007e+05	2229.4	7.4525	1	8.9005e-14	1.7801e-13	2.7167e-12	True
CRYBB2_3	CRYBB2	0	0/707.21	1.7217	353.6	7.0255	2.5007e+05	2229.4	7.4525	1	8.9005e-14	1.7801e-13	2.7167e-12	True
SLC34A1_3	SLC34A1	0	706.51/0	1.7217	353.25	7.0241	2.4958e+05	2229.4	7.4451	1	9.4157e-14	1.8831e-13	2.8732e-12	True
NDUFB1_1	NDUFB1	1.7217	51.876/653.94	1.7217	352.91	7.0227	1.8124e+05	2229.4	7.4377	1	9.952e-14	1.9904e-13	3.036e-12	True
GBP1_2	GBP1	0	705.27/0	1.7217	352.64	7.0216	2.487e+05	2229.4	7.432	1	1.0395e-13	2.0791e-13	3.1705e-12	True
DRC3_1	DRC3	0	0/705.11	1.7217	352.55	7.0213	2.4859e+05	2229.4	7.4302	1	1.0535e-13	2.107e-13	3.2114e-12	True
U2SURP_1	U2SURP	0	0/705.11	1.7217	352.55	7.0213	2.4859e+05	2229.4	7.4302	1	1.0535e-13	2.107e-13	3.2114e-12	True
C22orf15_2	C22orf15	1.7217	0/704.41	1.7217	352.2	7.0198	2.4809e+05	2229.4	7.4228	1	1.1143e-13	2.2285e-13	3.3958e-12	True
GPR31_3	GPR31	318.52	735.53/9433.4	318.52	5084.5	3.9924	3.7827e+07	4.1244e+05	7.4211	1	8.4167e-14	1.6833e-13	2.5724e-12	True
ONE_NON-GENE_SITE_238	ONE_NON-GENE_SITE	71313	0/1.4018	71313	0.7009	-15.356	0.98252	9.2341e+07	7.421	3.1992e-17	1	6.3983e-17	1.0518e-15	False
SLC38A3_3	SLC38A3	0	0/703.7	1.7217	351.85	7.0184	2.476e+05	2229.4	7.4154	1	1.1785e-13	2.357e-13	3.5896e-12	True
SIRPG_2	SIRPG	0	88.313/615.39	1.7217	351.85	7.0184	1.3891e+05	2229.4	7.4154	1	1.1785e-13	2.357e-13	3.5896e-12	True
ONE_NON-GENE_SITE_70	ONE_NON-GENE_SITE	71139	0/3.5045	71139	1.7523	-14.658	6.1408	9.2115e+07	7.4119	8.5673e-17	1	1.7135e-16	2.7918e-15	False
NO_SITE_173	NO_SITE	73348	0.61758/2235.2	73348	1117.9	-6.0346	2.4966e+06	9.4976e+07	7.4116	3.6307e-14	1	7.2613e-14	1.1198e-12	False
TRIM49_3	TRIM49	10.33	16.057/1716.5	10.33	866.28	6.2582	1.4458e+06	13377	7.4008	1	1.264e-13	2.528e-13	3.8491e-12	True
EFR3B_2	EFR3B	1.7217	0/702.3	1.7217	351.15	7.0155	2.4661e+05	2229.4	7.4005	1	1.318e-13	2.6361e-13	4.0126e-12	True
FXYD5_2	FXYD5	1.7217	0/701.6	1.7217	350.8	7.0141	2.4612e+05	2229.4	7.3931	1	1.3938e-13	2.7875e-13	4.2398e-12	True
IRAK2_2	IRAK2	0	0/701.6	1.7217	350.8	7.0141	2.4612e+05	2229.4	7.3931	1	1.3938e-13	2.7875e-13	4.2398e-12	True
POC1B_1	POC1B	0	701.57/0	1.7217	350.78	7.014	2.461e+05	2229.4	7.3927	1	1.3976e-13	2.7952e-13	4.2504e-12	True
ITGB1BP2_2	ITGB1BP2	0	93.872/607.68	1.7217	350.78	7.014	1.32e+05	2229.4	7.3926	1	1.3992e-13	2.7984e-13	4.2542e-12	True
ONE_NON-GENE_SITE_230	ONE_NON-GENE_SITE	73134	2504.3/3.5045	73134	1253.9	-5.8649	3.1269e+06	9.4699e+07	7.3865	4.7009e-14	1	9.4018e-14	1.4465e-12	False
RTN3_1	RTN3	1.7217	0/700.9	1.7217	350.45	7.0127	2.4563e+05	2229.4	7.3857	1	1.4738e-13	2.9475e-13	4.4763e-12	True
PPIH_2	PPIH	0	0/700.9	1.7217	350.45	7.0127	2.4563e+05	2229.4	7.3857	1	1.4738e-13	2.9475e-13	4.4763e-12	True
SCN7A_1	SCN7A	63.704	0/4367.3	63.704	2183.7	5.0774	9.5367e+06	82489	7.3812	1	1.3342e-13	2.6683e-13	4.0606e-12	True
RASSF10_2	RASSF10	0	0/699.5	1.7217	349.75	7.0098	2.4465e+05	2229.4	7.3708	1	1.6476e-13	3.2951e-13	5.0028e-12	True
NUP50_3	NUP50	70.591	0.61758/4595.8	70.591	2298.2	5.0052	1.0558e+07	91406	7.3681	1	1.4615e-13	2.9231e-13	4.4414e-12	True
CEMIP2_1	CEMIP2	0	698.48/0	1.7217	349.24	7.0077	2.4394e+05	2229.4	7.36	1	1.7865e-13	3.5729e-13	5.4218e-12	True
CFAP57_1	CFAP57	0	0/698.1	1.7217	349.05	7.0069	2.4367e+05	2229.4	7.356	1	1.8414e-13	3.6829e-13	5.5858e-12	True
LMX1B_2	LMX1B	0	697.86/0	1.7217	348.93	7.0064	2.4351e+05	2229.4	7.3535	1	1.8761e-13	3.7522e-13	5.6895e-12	True
FSTL1_1	FSTL1	0	97.577/599.97	1.7217	348.77	7.0058	1.262e+05	2229.4	7.3502	1	1.9233e-13	3.8466e-13	5.8311e-12	True
TMPPE_2	TMPPE	56.817	4.323/4094.7	56.817	2049.5	5.1483	8.3654e+06	73571	7.3465	1	1.7445e-13	3.489e-13	5.2959e-12	True
NO_SITE_176	NO_SITE	71987	2177.6/7.7099	71987	1092.6	-6.0406	2.3542e+06	9.3215e+07	7.343	5.99e-14	1	1.198e-13	1.8383e-12	False
ELFN2_2	ELFN2	0	0/696.7	1.7217	348.35	7.004	2.4269e+05	2229.4	7.3412	1	2.0577e-13	4.1154e-13	6.2353e-12	True
LOC107985931_1	LOC107985931	0	0/695.99	1.7217	348	7.0025	2.422e+05	2229.4	7.3337	1	2.175e-13	4.3499e-13	6.589e-12	True
SLC4A7_3	SLC4A7	0	0/695.29	1.7217	347.65	7.0011	2.4172e+05	2229.4	7.3263	1	2.2988e-13	4.5977e-13	6.9624e-12	True
MAP11_2	MAP11	389.11	0/11148	389.11	5573.9	3.837	6.2137e+07	5.0385e+05	7.3043	1	1.967e-13	3.934e-13	5.9621e-12	True
SMARCD3_3	SMARCD3	1.7217	0/693.19	1.7217	346.6	6.9967	2.4026e+05	2229.4	7.304	1	2.7135e-13	5.4269e-13	8.2119e-12	True
FIS1_2	FIS1	0	692.3/0	1.7217	346.15	6.9949	2.3964e+05	2229.4	7.2947	1	2.9097e-13	5.8194e-13	8.799e-12	True
PTGDS_3	PTGDS	0	331.02/360.96	1.7217	345.99	6.9942	448.28	2229.4	7.2913	1	2.9835e-13	5.967e-13	9.0152e-12	True
HYOU1_3	HYOU1	191.11	1514.9/6117.5	191.11	3816.2	4.3125	1.0592e+07	2.4747e+05	7.2872	1	2.4364e-13	4.8728e-13	7.3771e-12	True
PTGES2_1	PTGES2	41.322	127.84/3324.4	41.322	1726.1	5.3508	5.1089e+06	53506	7.2835	1	2.8481e-13	5.6962e-13	8.6172e-12	True
PPP2CA_2	PPP2CA	0	0/691.09	1.7217	345.54	6.9924	2.388e+05	2229.4	7.2818	1	3.2013e-13	6.4026e-13	9.6683e-12	True
EIF6_3	EIF6	0	130.31/560.72	1.7217	345.51	6.9922	92627	2229.4	7.2812	1	3.2161e-13	6.4322e-13	9.7106e-12	True
PRKACA_3	PRKACA	149.79	0/6709	149.79	3354.5	4.4759	2.2505e+07	1.9396e+05	7.2767	1	2.7018e-13	5.4035e-13	8.1786e-12	True
ANGPT1_2	ANGPT1	0	19.145/670.76	1.7217	344.95	6.9899	2.123e+05	2229.4	7.2693	1	3.5121e-13	7.0243e-13	1.0596e-11	True
PELI2_2	PELI2	148.07	249.5/6412.5	148.07	3331	4.4823	1.8992e+07	1.9173e+05	7.2692	1	2.86e-13	5.7201e-13	8.651e-12	True
LZTS1_3	LZTS1	0	466.27/223.59	1.7217	344.93	6.9898	29448	2229.4	7.2688	1	3.5257e-13	7.0514e-13	1.0634e-11	True
PSMA5_2	PSMA5	0	689.83/0	1.7217	344.92	6.9898	2.3794e+05	2229.4	7.2685	1	3.5325e-13	7.0649e-13	1.0649e-11	True
ABCF3_3	ABCF3	0	689.83/0	1.7217	344.92	6.9898	2.3794e+05	2229.4	7.2685	1	3.5325e-13	7.0649e-13	1.0649e-11	True
NUDT16_3	NUDT16	167.01	1845.3/5243.4	167.01	3544.4	4.3993	5.7736e+06	2.1625e+05	7.2627	1	2.9638e-13	5.9277e-13	8.9604e-12	True
FAM86C1_3	FAM86C1	0	0/688.99	1.7217	344.49	6.988	2.3735e+05	2229.4	7.2595	1	3.775e-13	7.55e-13	1.1375e-11	True
PRDX1_3	PRDX1	1.7217	0/688.99	1.7217	344.49	6.988	2.3735e+05	2229.4	7.2595	1	3.775e-13	7.55e-13	1.1375e-11	True
ZNF626_1	ZNF626	0	349.55/339.24	1.7217	344.39	6.9876	53.174	2229.4	7.2574	1	3.8349e-13	7.6698e-13	1.1549e-11	True
STK3_2	STK3	0	1.8527/686.88	1.7217	344.37	6.9875	2.3463e+05	2229.4	7.2569	1	3.8496e-13	7.6992e-13	1.1591e-11	True
FOXR1_3	FOXR1	0	74.727/613.99	1.7217	344.36	6.9874	1.454e+05	2229.4	7.2567	1	3.8555e-13	7.711e-13	1.1605e-11	True
ELOVL4_1	ELOVL4	0	0/688.28	1.7217	344.14	6.9865	2.3687e+05	2229.4	7.2521	1	3.9878e-13	7.9756e-13	1.1994e-11	True
TNFAIP8L1_1	TNFAIP8L1	1.7217	0/688.28	1.7217	344.14	6.9865	2.3687e+05	2229.4	7.2521	1	3.9878e-13	7.9756e-13	1.1994e-11	True
CHRNB3_3	CHRNB3	0	551.5/136.68	1.7217	344.09	6.9863	86038	2229.4	7.2509	1	4.0232e-13	8.0463e-13	1.2098e-11	True
CA13_2	CA13	0	58.67/629.41	1.7217	344.04	6.9861	1.6287e+05	2229.4	7.2499	1	4.0525e-13	8.1051e-13	1.2183e-11	True
METAP2_2	METAP2	163.56	1710.7/5286.2	163.56	3498.4	4.4104	6.3921e+06	2.118e+05	7.2464	1	3.3501e-13	6.7001e-13	1.011e-11	True
WDR83OS_2	WDR83OS	0	0/687.58	1.7217	343.79	6.9851	2.3639e+05	2229.4	7.2447	1	4.2124e-13	8.4248e-13	1.266e-11	True
LARS1_1	LARS1	1.7217	15.439/671.46	1.7217	343.45	6.9836	2.1518e+05	2229.4	7.2375	1	4.4426e-13	8.8852e-13	1.3349e-11	True
C10orf71_3	C10orf71	0	0/686.88	1.7217	343.44	6.9836	2.359e+05	2229.4	7.2372	1	4.4494e-13	8.8988e-13	1.3366e-11	True
ESR2_2	ESR2	0	98.812/588.06	1.7217	343.43	6.9836	1.1968e+05	2229.4	7.2371	1	4.4545e-13	8.909e-13	1.3378e-11	True
SORD_2	SORD	0	686.75/0	1.7217	343.37	6.9833	2.3581e+05	2229.4	7.2358	1	4.4973e-13	8.9947e-13	1.3503e-11	True
ZBED3_3	ZBED3	383.95	2840.9/8128.3	383.95	5484.6	3.8329	1.3979e+07	4.9716e+05	7.234	1	3.3175e-13	6.635e-13	1.0014e-11	True
WDR38_2	WDR38	137.74	1118.4/5265.9	137.74	3192.1	4.5245	8.6006e+06	1.7835e+05	7.2325	1	3.7774e-13	7.5549e-13	1.1379e-11	True
DPP4_3	DPP4	5.1652	1193.2/0	5.1652	596.58	6.5988	7.1181e+05	6688.3	7.2316	1	4.5445e-13	9.0889e-13	1.3641e-11	True
AGPAT4_1	AGPAT4	0	14.822/671.46	1.7217	343.14	6.9823	2.1559e+05	2229.4	7.2309	1	4.6619e-13	9.3237e-13	1.3986e-11	True
NRBP1_2	NRBP1	0	0/685.48	1.7217	342.74	6.9806	2.3494e+05	2229.4	7.2224	1	4.9633e-13	9.9266e-13	1.4887e-11	True
CCNE2_2	CCNE2	0	0/684.78	1.7217	342.39	6.9792	2.3446e+05	2229.4	7.215	1	5.2417e-13	1.0483e-12	1.5717e-11	True
SRPRA_1	SRPRA	2329.5	9574.3/20145	2329.5	14859	2.6728	5.5866e+07	3.0164e+06	7.2145	1	2.9751e-13	5.9501e-13	8.992e-12	True
PIK3C3_2	PIK3C3	3.4435	0/970.05	3.4435	485.02	6.7732	4.705e+05	4458.9	7.212	1	5.2951e-13	1.059e-12	1.5874e-11	True
TMED2_3	TMED2	0	0/684.08	1.7217	342.04	6.9777	2.3398e+05	2229.4	7.2076	1	5.5353e-13	1.1071e-12	1.659e-11	True
SCAF11_2	SCAF11	1.7217	0/683.38	1.7217	341.69	6.9762	2.335e+05	2229.4	7.2001	1	5.8452e-13	1.169e-12	1.7505e-11	True
ACADSB_2	ACADSB	0	0/683.38	1.7217	341.69	6.9762	2.335e+05	2229.4	7.2001	1	5.8452e-13	1.169e-12	1.7505e-11	True
HLA-DQB2_1	HLA-DQB2	230.71	0/8329.5	230.71	4164.8	4.1682	3.469e+07	2.9874e+05	7.1976	1	4.6167e-13	9.2333e-13	1.3854e-11	True
LOC101929959_3	LOC101929959	1.7217	0/682.68	1.7217	341.34	6.9748	2.3302e+05	2229.4	7.1927	1	6.172e-13	1.2344e-12	1.8474e-11	True
PHF21B_1	PHF21B	0	16.675/665.15	1.7217	340.91	6.973	2.1026e+05	2229.4	7.1837	1	6.5915e-13	1.3183e-12	1.9725e-11	True
INTS8_2	INTS8	0	0/681.28	1.7217	340.64	6.9718	2.3207e+05	2229.4	7.1779	1	6.8804e-13	1.3761e-12	2.0579e-11	True
PLK4_2	PLK4	0	681.19/0	1.7217	340.59	6.9716	2.3201e+05	2229.4	7.1769	1	6.9276e-13	1.3855e-12	2.0715e-11	True
FOXC2_1	FOXC2	92.974	0/5165.6	92.974	2582.8	4.7811	1.3342e+07	1.2039e+05	7.1759	1	5.9285e-13	1.1857e-12	1.775e-11	True
PUF60_2	PUF60	3.4435	0/964.44	3.4435	482.22	6.7648	4.6507e+05	4458.9	7.17	1	7.2018e-13	1.4404e-12	2.1529e-11	True
SHPK_3	SHPK	0	0/679.87	1.7217	339.94	6.9688	2.3111e+05	2229.4	7.163	1	7.6685e-13	1.5337e-12	2.2918e-11	True
USP46_2	USP46	99.861	0/5348.6	99.861	2674.3	4.7293	1.4304e+07	1.2931e+05	7.1593	1	6.6539e-13	1.3308e-12	1.9907e-11	True
CNBD2_1	CNBD2	0	0/678.47	1.7217	339.24	6.9659	2.3016e+05	2229.4	7.1482	1	8.5449e-13	1.709e-12	2.5525e-11	True
KREMEN2_2	KREMEN2	1.7217	0/678.47	1.7217	339.24	6.9659	2.3016e+05	2229.4	7.1482	1	8.5449e-13	1.709e-12	2.5525e-11	True
MUC6_1	MUC6	0	0/677.07	1.7217	338.54	6.9629	2.2921e+05	2229.4	7.1333	1	9.5195e-13	1.9039e-12	2.84e-11	True
LRP2BP_3	LRP2BP	0	0/677.07	1.7217	338.54	6.9629	2.2921e+05	2229.4	7.1333	1	9.5195e-13	1.9039e-12	2.84e-11	True
PSMA8_1	PSMA8	0	0/677.07	1.7217	338.54	6.9629	2.2921e+05	2229.4	7.1333	1	9.5195e-13	1.9039e-12	2.84e-11	True
HLA-DMA_1	HLA-DMA	1.7217	281/396.01	1.7217	338.5	6.9628	6613.8	2229.4	7.1327	1	9.5663e-13	1.9133e-12	2.8533e-11	True
KIF18A_2	KIF18A	1.7217	0/676.37	1.7217	338.18	6.9614	2.2874e+05	2229.4	7.1259	1	1.0047e-12	2.0094e-12	2.9958e-11	True
EHMT2_2	EHMT2	158.4	0/6753.2	158.4	3376.6	4.4053	2.2803e+07	2.0511e+05	7.1059	1	9.3846e-13	1.8769e-12	2.8026e-11	True
OSGEPL1_1	OSGEPL1	0	0/674.27	1.7217	337.13	6.9569	2.2732e+05	2229.4	7.1036	1	1.1807e-12	2.3614e-12	3.5171e-11	True
CWF19L1_3	CWF19L1	168.73	1875.6/5102.6	168.73	3489.1	4.3619	5.2067e+06	2.1848e+05	7.1035	1	9.4883e-13	1.8977e-12	2.8328e-11	True
FAM222B_3	FAM222B	118.8	0/5807	118.8	2903.5	4.5996	1.686e+07	1.5383e+05	7.0999	1	1.0082e-12	2.0163e-12	3.0054e-11	True
EXOSC9_1	EXOSC9	0	238.38/435.26	1.7217	336.82	6.9556	19380	2229.4	7.0971	1	1.2384e-12	2.4768e-12	3.688e-11	True
HPSE2_2	HPSE2	0	672.54/0	1.7217	336.27	6.9532	2.2616e+05	2229.4	7.0854	1	1.3475e-12	2.6949e-12	4.0118e-11	True
SEMA6A_2	SEMA6A	106.75	1382.1/4098.9	106.75	2740.5	4.6692	3.6903e+06	1.3822e+05	7.0841	1	1.1418e-12	2.2835e-12	3.4029e-11	True
ONE_NON-GENE_SITE_100	ONE_NON-GENE_SITE	66443	361.9/1113.7	66443	737.82	-6.4908	2.8263e+05	8.6036e+07	7.0837	3.0772e-13	1	6.1545e-13	9.2961e-12	False
HSPA14_1	HSPA14	263.43	1310.5/7472.3	263.43	4391.4	4.0541	1.8984e+07	3.411e+05	7.068	1	1.1662e-12	2.3325e-12	3.4749e-11	True
MYH7_1	MYH7	0	0/670.06	1.7217	335.03	6.9479	2.2449e+05	2229.4	7.0591	1	1.6283e-12	3.2566e-12	4.8455e-11	True
NEDD4L_3	NEDD4L	1.7217	0/669.36	1.7217	334.68	6.9464	2.2402e+05	2229.4	7.0517	1	1.7176e-12	3.4351e-12	5.1073e-11	True
MLLT6_2	MLLT6	0	0/669.36	1.7217	334.68	6.9464	2.2402e+05	2229.4	7.0517	1	1.7176e-12	3.4351e-12	5.1073e-11	True
PLIN1_2	PLIN1	0	668.84/0	1.7217	334.42	6.9453	2.2367e+05	2229.4	7.0461	1	1.7875e-12	3.575e-12	5.3126e-11	True
CXCL16_3	CXCL16	60.261	0/4056.8	60.261	2028.4	5.05	8.2289e+06	78030	7.0457	1	1.5756e-12	3.1512e-12	4.6899e-11	True
ATP6V1B1_3	ATP6V1B1	0	0/667.96	1.7217	333.98	6.9434	2.2308e+05	2229.4	7.0368	1	1.9108e-12	3.8215e-12	5.676e-11	True
RIPPLY2_3	RIPPLY2	0	5.5582/662.35	1.7217	333.95	6.9433	2.1569e+05	2229.4	7.0363	1	1.9179e-12	3.8358e-12	5.6958e-11	True
ASB8_1	ASB8	0	49.406/618.19	1.7217	333.8	6.9426	1.6176e+05	2229.4	7.0331	1	1.9634e-12	3.9268e-12	5.8294e-11	True
ZBTB48_1	ZBTB48	0	216.15/451.38	1.7217	333.77	6.9425	27666	2229.4	7.0323	1	1.9737e-12	3.9473e-12	5.8584e-11	True
HPS5_1	HPS5	1.7217	0/667.26	1.7217	333.63	6.9419	2.2262e+05	2229.4	7.0294	1	2.0152e-12	4.0304e-12	5.9802e-11	True
SDHA_3	SDHA	0	0/666.56	1.7217	333.28	6.9404	2.2215e+05	2229.4	7.022	1	2.1252e-12	4.2505e-12	6.3004e-11	True
STAT2_2	STAT2	0	0/666.56	1.7217	333.28	6.9404	2.2215e+05	2229.4	7.022	1	2.1252e-12	4.2505e-12	6.3004e-11	True
PPME1_1	PPME1	122.24	1283.9/4546	122.24	2915	4.5644	5.3207e+06	1.5829e+05	7.0195	1	1.7937e-12	3.5874e-12	5.3296e-11	True
CACHD1_1	CACHD1	0	7.4109/658.85	1.7217	333.13	6.9397	2.1218e+05	2229.4	7.0188	1	2.174e-12	4.3479e-12	6.4416e-11	True
ELF2_1	ELF2	175.62	1563.7/5481	175.62	3522.4	4.3183	7.6728e+06	2.274e+05	7.0182	1	1.7454e-12	3.4909e-12	5.1888e-11	True
ADGRB2_3	ADGRB2	3.4435	0/944.11	3.4435	472.06	6.7342	4.4568e+05	4458.9	7.0178	1	2.1643e-12	4.3287e-12	6.4147e-11	True
PIGH_2	PIGH	0	0/665.86	1.7217	332.93	6.9389	2.2168e+05	2229.4	7.0146	1	2.2412e-12	4.4823e-12	6.634e-11	True
PIM1_2	PIM1	0	0/665.86	1.7217	332.93	6.9389	2.2168e+05	2229.4	7.0146	1	2.2412e-12	4.4823e-12	6.634e-11	True
PUS3_2	PUS3	56.817	1403.1/2513.4	56.817	1958.3	5.0827	6.1638e+05	73571	7.0103	1	2.0401e-12	4.0801e-12	6.0524e-11	True
CHIC1_1	CHIC1	0	0/665.15	1.7217	332.58	6.9374	2.2122e+05	2229.4	7.0072	1	2.3633e-12	4.7266e-12	6.9937e-11	True
SLC35D3_3	SLC35D3	3.4435	24.085/917.48	3.4435	470.78	6.7303	3.9908e+05	4458.9	6.9987	1	2.4806e-12	4.9611e-12	7.3372e-11	True
DHX8_1	DHX8	3.4435	0/941.31	3.4435	470.65	6.7299	4.4303e+05	4458.9	6.9968	1	2.5146e-12	5.0292e-12	7.4359e-11	True
SECTM1_1	SECTM1	89.53	971.45/3970.6	89.53	2471	4.7712	4.4975e+06	1.1593e+05	6.9944	1	2.2061e-12	4.4121e-12	6.5334e-11	True
CCDC121_1	CCDC121	170.45	0/6905.3	170.45	3452.6	4.3322	2.3841e+07	2.2071e+05	6.9863	1	2.1989e-12	4.3977e-12	6.5138e-11	True
GOT1_1	GOT1	1.7217	0/663.05	1.7217	331.53	6.9328	2.1982e+05	2229.4	6.9849	1	2.7701e-12	5.5402e-12	8.1854e-11	True
PLCXD3_2	PLCXD3	0	0/663.05	1.7217	331.53	6.9328	2.1982e+05	2229.4	6.9849	1	2.7701e-12	5.5402e-12	8.1854e-11	True
ARL14_3	ARL14	0	0/662.35	1.7217	331.18	6.9313	2.1935e+05	2229.4	6.9775	1	2.9204e-12	5.8409e-12	8.6252e-11	True
PLEKHA1_1	PLEKHA1	0	0/661.65	1.7217	330.83	6.9298	2.1889e+05	2229.4	6.9701	1	3.0787e-12	6.1574e-12	9.0881e-11	True
MFN1_3	MFN1	776.5	1092.5/14427	776.5	7759.9	3.3193	8.8909e+07	1.0055e+06	6.9644	1	2.1125e-12	4.2251e-12	6.2659e-11	True
C12orf54_1	C12orf54	18.939	0/2219.1	18.939	1109.5	5.7995	2.4621e+06	24524	6.9641	1	3.0141e-12	6.0281e-12	8.8994e-11	True
KCNG1_3	KCNG1	1.7217	0/660.95	1.7217	330.47	6.9282	2.1843e+05	2229.4	6.9626	1	3.2454e-12	6.4908e-12	9.5778e-11	True
TAS2R14_1	TAS2R14	215.22	0/7775.8	215.22	3887.9	4.1688	3.0231e+07	2.7868e+05	6.9572	1	2.6374e-12	5.2749e-12	7.7972e-11	True
TSPAN1_2	TSPAN1	0	0/660.25	1.7217	330.12	6.9267	2.1796e+05	2229.4	6.9552	1	3.421e-12	6.8419e-12	1.0088e-10	True
VPREB3_2	VPREB3	1.7217	0/660.25	1.7217	330.12	6.9267	2.1796e+05	2229.4	6.9552	1	3.421e-12	6.8419e-12	1.0088e-10	True
STATH_2	STATH	0	660.19/0	1.7217	330.09	6.9266	2.1793e+05	2229.4	6.9546	1	3.4361e-12	6.8723e-12	1.013e-10	True
BPNT1_3	BPNT1	161.84	0/6685.2	161.84	3342.6	4.3598	2.2346e+07	2.0957e+05	6.9482	1	2.8997e-12	5.7994e-12	8.5661e-11	True
SH3BP4_2	SH3BP4	0	0/658.85	1.7217	329.42	6.9236	2.1704e+05	2229.4	6.9404	1	3.8004e-12	7.6008e-12	1.1202e-10	True
ONE_NON-GENE_SITE_254	ONE_NON-GENE_SITE	62361	0/5.6072	62361	2.8036	-14.001	15.72	8.075e+07	6.9394	4.342e-15	1	8.6839e-15	1.3635e-13	False
NRAS_3	NRAS	0	0/658.15	1.7217	329.07	6.9221	2.1658e+05	2229.4	6.9329	1	4.0053e-12	8.0107e-12	1.1803e-10	True
ONE_NON-GENE_SITE_119	ONE_NON-GENE_SITE	62566	234.68/267.04	62566	250.86	-7.9566	523.71	8.1015e+07	6.9233	3.9496e-13	1	7.8992e-13	1.1886e-11	False
AKR1C1_2	AKR1C1	346.07	0/9949.3	346.07	4974.6	3.8416	4.9494e+07	4.4811e+05	6.9144	1	3.3692e-12	6.7383e-12	9.9405e-11	True
IL1R1_2	IL1R1	0	0/656.04	1.7217	328.02	6.9175	2.152e+05	2229.4	6.9107	1	4.6873e-12	9.3745e-12	1.3798e-10	True
H1-8_1	H1-8	1.7217	0/656.04	1.7217	328.02	6.9175	2.152e+05	2229.4	6.9107	1	4.6873e-12	9.3745e-12	1.3798e-10	True
SYPL2_1	SYPL2	0	0/656.04	1.7217	328.02	6.9175	2.152e+05	2229.4	6.9107	1	4.6873e-12	9.3745e-12	1.3798e-10	True
MT1HL1_2	MT1HL1	0	655.87/0	1.7217	327.93	6.9171	2.1508e+05	2229.4	6.9088	1	4.7494e-12	9.4989e-12	1.3978e-10	True
ONE_NON-GENE_SITE_194	ONE_NON-GENE_SITE	61631	0/0.7009	61631	0.35045	-15.478	0.24563	7.9805e+07	6.899	7.2304e-16	1	1.4461e-15	2.3082e-14	False
IZUMO4_1	IZUMO4	0	51.259/603.48	1.7217	327.37	6.9146	1.5247e+05	2229.4	6.8968	1	5.1678e-12	1.0336e-11	1.5205e-10	True
MADCAM1_3	MADCAM1	0	313.73/340.64	1.7217	327.18	6.9138	362.04	2229.4	6.8929	1	5.3113e-12	1.0623e-11	1.5616e-10	True
ELP4_3	ELP4	206.61	1104.2/6437.1	206.61	3770.7	4.1833	1.422e+07	2.6753e+05	6.8906	1	4.2403e-12	8.4805e-12	1.2492e-10	True
U2AF1L4_1	U2AF1L4	1.7217	0/653.94	1.7217	326.97	6.9129	2.1382e+05	2229.4	6.8884	1	5.4826e-12	1.0965e-11	1.6107e-10	True
CNR2_3	CNR2	1.7217	0/653.94	1.7217	326.97	6.9129	2.1382e+05	2229.4	6.8884	1	5.4826e-12	1.0965e-11	1.6107e-10	True
ONE_NON-GENE_SITE_117	ONE_NON-GENE_SITE	61958	0/554.41	61958	277.21	-7.799	1.5369e+05	8.0228e+07	6.8863	5.6042e-13	1	1.1208e-12	1.6792e-11	False
MAGED2_2	MAGED2	5.1652	73.492/1062.6	5.1652	568.03	6.5282	4.8913e+05	6688.3	6.8825	1	5.5994e-12	1.1199e-11	1.6446e-10	True
KRTAP8-1_2	KRTAP8-1	0	0/653.24	1.7217	326.62	6.9114	2.1336e+05	2229.4	6.881	1	5.776e-12	1.1552e-11	1.6961e-10	True
NLN_2	NLN	0	652.78/0	1.7217	326.39	6.9103	2.1306e+05	2229.4	6.8761	1	5.9773e-12	1.1955e-11	1.7547e-10	True
PPY_2	PPY	0	35.819/616.79	1.7217	326.31	6.91	1.6876e+05	2229.4	6.8743	1	6.0517e-12	1.2103e-11	1.7761e-10	True
ONE_NON-GENE_SITE_200	ONE_NON-GENE_SITE	61132	0/4.2054	61132	2.1027	-14.266	8.8427	7.9158e+07	6.8708	5.2858e-15	1	1.0572e-14	1.6581e-13	False
KRTAP10-4_3	KRTAP10-4	74.035	0/4402.4	74.035	2201.2	4.8752	9.6904e+06	95865	6.8702	1	5.3941e-12	1.0788e-11	1.5855e-10	True
ZNF180_1	ZNF180	191.11	741.71/6467.2	191.11	3604.5	4.2302	1.6391e+07	2.4747e+05	6.8616	1	5.243e-12	1.0486e-11	1.5423e-10	True
FOXD4L3_1	FOXD4L3	180.78	272.35/6728.6	180.78	3500.5	4.2677	2.0842e+07	2.3409e+05	6.8614	1	5.2821e-12	1.0564e-11	1.5534e-10	True
NUDT9_3	NUDT9	0	14.204/637.12	1.7217	325.66	6.9071	1.9401e+05	2229.4	6.8607	1	6.6592e-12	1.3318e-11	1.953e-10	True
ZNF671_2	ZNF671	1.7217	0/651.14	1.7217	325.57	6.9067	2.1199e+05	2229.4	6.8587	1	6.7517e-12	1.3503e-11	1.9791e-10	True
CCDC191_3	CCDC191	0	0/651.14	1.7217	325.57	6.9067	2.1199e+05	2229.4	6.8587	1	6.7517e-12	1.3503e-11	1.9791e-10	True
SH3BP2_1	SH3BP2	0	650.93/0	1.7217	325.46	6.9062	2.1185e+05	2229.4	6.8565	1	6.8581e-12	1.3716e-11	2.0093e-10	True
KNCN_3	KNCN	0	650.93/0	1.7217	325.46	6.9062	2.1185e+05	2229.4	6.8565	1	6.8581e-12	1.3716e-11	2.0093e-10	True
FGL2_2	FGL2	0	0/650.44	1.7217	325.22	6.9052	2.1153e+05	2229.4	6.8513	1	7.1115e-12	1.4223e-11	2.0825e-10	True
ITGA9_1	ITGA9	0	650.31/0	1.7217	325.15	6.9049	2.1145e+05	2229.4	6.8499	1	7.179e-12	1.4358e-11	2.1018e-10	True
MAP4K1_1	MAP4K1	13.774	132.78/1723.5	13.774	928.15	5.9748	1.2652e+06	17835	6.8467	1	6.9831e-12	1.3966e-11	2.0454e-10	True
CCDC17_2	CCDC17	0	634.87/14.719	1.7217	324.79	6.9033	1.9229e+05	2229.4	6.8423	1	7.5721e-12	1.5144e-11	2.2163e-10	True
ONE_NON-GENE_SITE_163	ONE_NON-GENE_SITE	61886	1363.6/2.1027	61886	682.86	-6.4998	9.2685e+05	8.0134e+07	6.837	1.6759e-12	1	3.3517e-12	4.9858e-11	False
PEX12_3	PEX12	0	0/649.03	1.7217	324.52	6.9021	2.1062e+05	2229.4	6.8365	1	7.8884e-12	1.5777e-11	2.3077e-10	True
PAPOLA_3	PAPOLA	201.44	1749/5636.6	201.44	3692.8	4.1895	7.557e+06	2.6084e+05	6.8361	1	6.2291e-12	1.2458e-11	1.8278e-10	True
BOC_1	BOC	192.83	0/7215.8	192.83	3607.9	4.2187	2.6034e+07	2.497e+05	6.8343	1	6.3384e-12	1.2677e-11	1.8594e-10	True
GPD1_1	GPD1	1.7217	0/648.33	1.7217	324.17	6.9005	2.1017e+05	2229.4	6.829	1	8.3075e-12	1.6615e-11	2.4297e-10	True
CST1_2	CST1	0	0.61758/646.93	1.7217	323.77	6.8988	2.0886e+05	2229.4	6.8207	1	8.8022e-12	1.7604e-11	2.5738e-10	True
SYNRG_2	SYNRG	0	647.22/0	1.7217	323.61	6.898	2.0945e+05	2229.4	6.8172	1	9.0179e-12	1.8036e-11	2.6362e-10	True
FAM110A_3	FAM110A	96.417	90.784/4919.6	96.417	2505.2	4.6852	1.1659e+07	1.2485e+05	6.8172	1	7.6388e-12	1.5278e-11	2.2353e-10	True
CABIN1_2	CABIN1	0	646.6/0	1.7217	323.3	6.8967	2.0905e+05	2229.4	6.8107	1	9.4376e-12	1.8875e-11	2.7582e-10	True
HERC6_2	HERC6	0	0/646.23	1.7217	323.12	6.8958	2.0881e+05	2229.4	6.8068	1	9.6998e-12	1.94e-11	2.8327e-10	True
MUL1_2	MUL1	0	0/646.23	1.7217	323.12	6.8958	2.0881e+05	2229.4	6.8068	1	9.6998e-12	1.94e-11	2.8327e-10	True
PTGS1_3	PTGS1	0	645.99/0	1.7217	322.99	6.8953	2.0865e+05	2229.4	6.8042	1	9.8763e-12	1.9753e-11	2.8836e-10	True
HRH1_1	HRH1	0	0/645.53	1.7217	322.76	6.8943	2.0835e+05	2229.4	6.7993	1	1.0213e-11	2.0426e-11	2.9811e-10	True
S100A13_2	S100A13	1.7217	0/644.83	1.7217	322.41	6.8927	2.079e+05	2229.4	6.7919	1	1.0752e-11	2.1505e-11	3.137e-10	True
ZKSCAN5_2	ZKSCAN5	0	644.75/0	1.7217	322.38	6.8925	2.0785e+05	2229.4	6.7911	1	1.0815e-11	2.1629e-11	3.1544e-10	True
CALM2_2	CALM2	0	402.04/242.51	1.7217	322.28	6.8921	12725	2229.4	6.789	1	1.0971e-11	2.1943e-11	3.1993e-10	True
TMPRSS11F_1	TMPRSS11F	75.756	27.173/4376.4	75.756	2201.8	4.8429	9.458e+06	98095	6.7881	1	9.5379e-12	1.9076e-11	2.7868e-10	True
ZNF641_3	ZNF641	5.1652	549.03/571.23	5.1652	560.13	6.508	246.61	6688.3	6.7859	1	1.0982e-11	2.1965e-11	3.2017e-10	True
SLC18A2_3	SLC18A2	0	0/644.13	1.7217	322.06	6.8911	2.0745e+05	2229.4	6.7845	1	1.132e-11	2.264e-11	3.2977e-10	True
H1-4_2	H1-4	0	0/644.13	1.7217	322.06	6.8911	2.0745e+05	2229.4	6.7845	1	1.132e-11	2.264e-11	3.2977e-10	True
TBXA2R_1	TBXA2R	0	461.33/182.23	1.7217	321.78	6.8899	38947	2229.4	6.7785	1	1.1798e-11	2.3595e-11	3.4351e-10	True
BMX_3	BMX	0	0/643.43	1.7217	321.71	6.8896	2.07e+05	2229.4	6.7771	1	1.1917e-11	2.3833e-11	3.4681e-10	True
SERPINB13_2	SERPINB13	3.4435	0/911.17	3.4435	455.59	6.6831	4.1512e+05	4458.9	6.7712	1	1.227e-11	2.4541e-11	3.5692e-10	True
NIPBL_2	NIPBL	1.7217	0/642.73	1.7217	321.36	6.888	2.0655e+05	2229.4	6.7697	1	1.2544e-11	2.5089e-11	3.6462e-10	True
NSUN5_2	NSUN5	0	0/642.73	1.7217	321.36	6.888	2.0655e+05	2229.4	6.7697	1	1.2544e-11	2.5089e-11	3.6462e-10	True
RERE_1	RERE	0	62.993/579.64	1.7217	321.32	6.8878	1.3346e+05	2229.4	6.7687	1	1.2626e-11	2.5251e-11	3.6689e-10	True
SLAMF6_1	SLAMF6	127.41	1039.4/4712.2	127.41	2875.8	4.4856	6.7446e+06	1.6498e+05	6.7665	1	1.059e-11	2.118e-11	3.0903e-10	True
VASP_1	VASP	0	641.66/0	1.7217	320.83	6.8856	2.0587e+05	2229.4	6.7584	1	1.3559e-11	2.7118e-11	3.9383e-10	True
NUCB2_3	NUCB2	84.365	1773.1/2861.1	84.365	2317.1	4.7631	5.9189e+05	1.0924e+05	6.7552	1	1.1874e-11	2.3748e-11	3.4564e-10	True
TNFRSF13C_2	TNFRSF13C	156.68	959.71/5434.1	156.68	3196.9	4.3421	1.001e+07	2.0288e+05	6.7498	1	1.1642e-11	2.3285e-11	3.3907e-10	True
CD151_3	CD151	8.6087	0/1442.5	8.6087	721.23	6.232	1.0403e+06	11147	6.7496	1	1.3925e-11	2.7849e-11	4.0424e-10	True
MAP2K4_1	MAP2K4	0	640.43/0	1.7217	320.21	6.8829	2.0507e+05	2229.4	6.7453	1	1.4839e-11	2.9677e-11	4.3067e-10	True
DMC1_2	DMC1	156.68	818.91/5569.4	156.68	3194.1	4.3408	1.1283e+07	2.0288e+05	6.7436	1	1.2146e-11	2.4291e-11	3.5338e-10	True
NAP1L5_2	NAP1L5	0	40.76/599.27	1.7217	320.02	6.882	1.5597e+05	2229.4	6.7411	1	1.5274e-11	3.0549e-11	4.4321e-10	True
KLHL15_3	KLHL15	58.539	0/3828.3	58.539	1914.2	5.0075	7.328e+06	75800	6.7399	1	1.3566e-11	2.7131e-11	3.9392e-10	True
TAAR2_2	TAAR2	385.67	988.12/9307.3	385.67	5147.7	3.735	3.4604e+07	4.9939e+05	6.7386	1	1.1302e-11	2.2604e-11	3.2941e-10	True
FSBP_3	FSBP	225.55	1985.5/5746	225.55	3865.7	4.0932	7.0706e+06	2.9205e+05	6.7359	1	1.2312e-11	2.4625e-11	3.5805e-10	True
RPRD1A_2	RPRD1A	0	268.03/371.48	1.7217	319.75	6.8808	5350.9	2229.4	6.7356	1	1.5869e-11	3.1739e-11	4.6036e-10	True
SPRR3_2	SPRR3	0	248.27/391.1	1.7217	319.68	6.8805	10201	2229.4	6.7341	1	1.6029e-11	3.2058e-11	4.6487e-10	True
TASOR_3	TASOR	192.83	0/7115.5	192.83	3557.8	4.1985	2.5315e+07	2.497e+05	6.734	1	1.2695e-11	2.539e-11	3.6882e-10	True
KCNC2_2	KCNC2	0	0/639.22	1.7217	319.61	6.8802	2.043e+05	2229.4	6.7325	1	1.6201e-11	3.2402e-11	4.6952e-10	True
SUCO_2	SUCO	0	0/639.22	1.7217	319.61	6.8802	2.043e+05	2229.4	6.7325	1	1.6201e-11	3.2402e-11	4.6952e-10	True
VCAN_3	VCAN	1.7217	0/639.22	1.7217	319.61	6.8802	2.043e+05	2229.4	6.7325	1	1.6201e-11	3.2402e-11	4.6952e-10	True
DEFA5_2	DEFA5	3.4435	274.82/630.11	3.4435	452.47	6.6732	63115	4458.9	6.7244	1	1.693e-11	3.386e-11	4.9053e-10	True
SCGB1A1_1	SCGB1A1	0	0/637.12	1.7217	318.56	6.8754	2.0296e+05	2229.4	6.7103	1	1.8877e-11	3.7753e-11	5.4679e-10	True
OR52J3_1	OR52J3	3.4435	0/902.76	3.4435	451.38	6.6697	4.0749e+05	4458.9	6.7082	1	1.8927e-11	3.7855e-11	5.4813e-10	True
MEFV_2	MEFV	0	0/636.42	1.7217	318.21	6.8738	2.0251e+05	2229.4	6.7029	1	1.9861e-11	3.9722e-11	5.7489e-10	True
THAP12_1	THAP12	0	0/635.02	1.7217	317.51	6.8707	2.0162e+05	2229.4	6.688	1	2.1983e-11	4.3967e-11	6.3615e-10	True
WNT7A_3	WNT7A	1.7217	0/634.32	1.7217	317.16	6.8691	2.0118e+05	2229.4	6.6806	1	2.3126e-11	4.6252e-11	6.6873e-10	True
CDAN1_1	CDAN1	0	0/634.32	1.7217	317.16	6.8691	2.0118e+05	2229.4	6.6806	1	2.3126e-11	4.6252e-11	6.6873e-10	True
GLOD5_2	GLOD5	103.3	1568/3524.8	103.3	2546.4	4.6102	1.9145e+06	1.3377e+05	6.68	1	1.9553e-11	3.9106e-11	5.661e-10	True
MAP2K3_2	MAP2K3	0	47.553/586.65	1.7217	317.1	6.8688	1.4531e+05	2229.4	6.6794	1	2.3307e-11	4.6614e-11	6.738e-10	True
CAMK2B_1	CAMK2B	1.7217	0/633.61	1.7217	316.81	6.8675	2.0073e+05	2229.4	6.6732	1	2.4327e-11	4.8654e-11	7.0294e-10	True
ABCB1_1	ABCB1	1.7217	0/631.51	1.7217	315.76	6.8627	1.994e+05	2229.4	6.6509	1	2.8308e-11	5.6615e-11	8.1716e-10	True
HBE1_1	HBE1	111.91	0/5284.1	111.91	2642	4.5489	1.3961e+07	1.4491e+05	6.6465	1	2.4385e-11	4.877e-11	7.0444e-10	True
ARNT_1	ARNT	34.435	0/2875.1	34.435	1437.5	5.3433	4.1331e+06	44589	6.6448	1	2.6883e-11	5.3766e-11	7.7622e-10	True
CRYZL1_3	CRYZL1	0	0/630.81	1.7217	315.41	6.8611	1.9896e+05	2229.4	6.6435	1	2.9771e-11	5.9542e-11	8.5898e-10	True
TMEM182_2	TMEM182	263.43	1572.4/6711.8	263.43	4142.1	3.9698	1.3207e+07	3.411e+05	6.6411	1	2.3097e-11	4.6194e-11	6.6822e-10	True
CILP_3	CILP	0	630.55/0	1.7217	315.27	6.8605	1.9879e+05	2229.4	6.6407	1	3.0343e-11	6.0686e-11	8.7527e-10	True
SNX30_3	SNX30	118.8	587.32/4856.5	118.8	2721.9	4.5065	9.1131e+06	1.5383e+05	6.637	1	2.5851e-11	5.1701e-11	7.4659e-10	True
SINHCAF_2	SINHCAF	0	0/630.11	1.7217	315.05	6.8595	1.9852e+05	2229.4	6.6361	1	3.1309e-11	6.2617e-11	9.0268e-10	True
ZC3H11B_3	ZC3H11B	0	544.7/84.809	1.7217	314.76	6.8581	1.0575e+05	2229.4	6.6297	1	3.2682e-11	6.5364e-11	9.4204e-10	True
ITPR2_2	ITPR2	1.7217	0/629.41	1.7217	314.7	6.8579	1.9808e+05	2229.4	6.6286	1	3.2924e-11	6.5847e-11	9.4831e-10	True
STARD7_3	STARD7	0	0/629.41	1.7217	314.7	6.8579	1.9808e+05	2229.4	6.6286	1	3.2924e-11	6.5847e-11	9.4831e-10	True
TMEM91_1	TMEM91	0	629.31/0	1.7217	314.66	6.8577	1.9802e+05	2229.4	6.6276	1	3.3156e-11	6.6313e-11	9.5454e-10	True
GCM2_3	GCM2	5.1652	0/1094.1	5.1652	547.05	6.474	5.9853e+05	6688.3	6.626	1	3.2834e-11	6.5668e-11	9.4619e-10	True
RHOBTB2_2	RHOBTB2	437.32	0/10846	437.32	5423.2	3.6294	5.8823e+07	5.6627e+05	6.6257	1	2.4023e-11	4.8047e-11	6.9434e-10	True
MYLIP_1	MYLIP	1.7217	60.523/568.43	1.7217	314.48	6.8569	1.2899e+05	2229.4	6.6238	1	3.4018e-11	6.8035e-11	9.791e-10	True
TTC3_1	TTC3	0	258.76/370.08	1.7217	314.42	6.8566	6195.1	2229.4	6.6226	1	3.4294e-11	6.8587e-11	9.868e-10	True
CNTN1_3	CNTN1	63.704	1238.2/2690.8	63.704	1964.5	4.9249	1.0549e+06	82489	6.6182	1	3.0936e-11	6.1873e-11	8.9216e-10	True
IFT80_2	IFT80	0	627.46/0	1.7217	313.73	6.8534	1.9685e+05	2229.4	6.608	1	3.7861e-11	7.5721e-11	1.0889e-09	True
CRY2_1	CRY2	1.7217	0/627.31	1.7217	313.65	6.8531	1.9676e+05	2229.4	6.6064	1	3.8274e-11	7.6548e-11	1.1005e-09	True
TUT4_1	TUT4	356.4	3841.9/5844.8	356.4	4843.4	3.7607	2.0057e+06	4.6149e+05	6.605	1	2.8392e-11	5.6784e-11	8.1939e-10	True
ADH1A_1	ADH1A	0	626.84/0	1.7217	313.42	6.852	1.9646e+05	2229.4	6.6014	1	3.9569e-11	7.9139e-11	1.1372e-09	True
PRIM2_1	PRIM2	0	626.84/0	1.7217	313.42	6.852	1.9646e+05	2229.4	6.6014	1	3.9569e-11	7.9139e-11	1.1372e-09	True
LURAP1L_3	LURAP1L	0	0/626.61	1.7217	313.3	6.8515	1.9632e+05	2229.4	6.5989	1	4.024e-11	8.0479e-11	1.1559e-09	True
THBS4_1	THBS4	0	445.89/180.13	1.7217	313.01	6.8501	35314	2229.4	6.5928	1	4.1951e-11	8.3901e-11	1.2042e-09	True
FSD2_3	FSD2	75.756	793.59/3487	75.756	2140.3	4.802	3.6272e+06	98095	6.5917	1	3.6503e-11	7.3007e-11	1.0501e-09	True
RBX1_1	RBX1	0	0/625.9	1.7217	312.95	6.8499	1.9588e+05	2229.4	6.5915	1	4.2304e-11	8.4608e-11	1.2137e-09	True
TUBB3_1	TUBB3	1.7217	47.553/577.54	1.7217	312.55	6.848	1.4044e+05	2229.4	6.583	1	4.4815e-11	8.963e-11	1.2852e-09	True
PAIP2_1	PAIP2	5.1652	0/1086.4	5.1652	543.2	6.4638	5.9013e+05	6688.3	6.5789	1	4.5129e-11	9.0258e-11	1.2938e-09	True
HOXA4_2	HOXA4	75.756	449.6/3817.8	75.756	2133.7	4.7976	5.6724e+06	98095	6.5707	1	4.2047e-11	8.4094e-11	1.2067e-09	True
ZW10_2	ZW10	0	0/623.8	1.7217	311.9	6.845	1.9456e+05	2229.4	6.5693	1	4.9139e-11	9.8277e-11	1.4081e-09	True
PGLYRP2_1	PGLYRP2	148.07	1770/4278.3	148.07	3024.1	4.3429	3.1458e+06	1.9173e+05	6.5683	1	4.0238e-11	8.0476e-11	1.1559e-09	True
GLYCTK_2	GLYCTK	0	48.171/575.44	1.7217	311.81	6.8446	1.3901e+05	2229.4	6.5672	1	4.9811e-11	9.9622e-11	1.4267e-09	True
ITGA11_2	ITGA11	3.4435	0/883.84	3.4435	441.92	6.6392	3.9058e+05	4458.9	6.5665	1	4.9482e-11	9.8965e-11	1.4176e-09	True
TULP4_1	TULP4	246.21	2554.3/5343.7	246.21	3949	3.998	3.8903e+06	3.1881e+05	6.5579	1	4.0818e-11	8.1636e-11	1.172e-09	True
C12orf73_3	C12orf73	0	622.52/0	1.7217	311.26	6.8421	1.9376e+05	2229.4	6.5557	1	5.3833e-11	1.0767e-10	1.5407e-09	True
LSMEM1_3	LSMEM1	0	622.52/0	1.7217	311.26	6.8421	1.9376e+05	2229.4	6.5557	1	5.3833e-11	1.0767e-10	1.5407e-09	True
PPP2CB_2	PPP2CB	0	435.39/186.44	1.7217	310.92	6.8405	30989	2229.4	6.5484	1	5.6517e-11	1.1303e-10	1.6168e-09	True
PROC_3	PROC	0	0/621.7	1.7217	310.85	6.8402	1.9325e+05	2229.4	6.547	1	5.705e-11	1.141e-10	1.6316e-09	True
SLC27A3_3	SLC27A3	0	2.4703/618.9	1.7217	310.68	6.8394	1.8999e+05	2229.4	6.5435	1	5.8413e-11	1.1683e-10	1.6702e-09	True
GSDMD_1	GSDMD	334.02	1650.2/7623.7	334.02	4636.9	3.7912	1.7842e+07	4.3251e+05	6.5428	1	4.3477e-11	8.6954e-11	1.2471e-09	True
PRICKLE2_3	PRICKLE2	0	0/621	1.7217	310.5	6.8386	1.9282e+05	2229.4	6.5396	1	5.9954e-11	1.1991e-10	1.713e-09	True
RAB32_1	RAB32	1.7217	0/621	1.7217	310.5	6.8386	1.9282e+05	2229.4	6.5396	1	5.9954e-11	1.1991e-10	1.713e-09	True
CCDC65_2	CCDC65	151.51	1224.7/4871.3	151.51	3048	4.3213	6.6489e+06	1.9619e+05	6.5392	1	4.8774e-11	9.7549e-11	1.398e-09	True
IFNGR1_3	IFNGR1	3775.8	11890/24566	3775.8	18228	2.271	8.0344e+07	4.8891e+06	6.536	1	3.3045e-11	6.609e-11	9.5157e-10	True
SC5D_3	SC5D	0	0/620.3	1.7217	310.15	6.8369	1.9238e+05	2229.4	6.5321	1	6.3002e-11	1.26e-10	1.7984e-09	True
RPL36_3	RPL36	0	0/620.3	1.7217	310.15	6.8369	1.9238e+05	2229.4	6.5321	1	6.3002e-11	1.26e-10	1.7984e-09	True
ENTHD1_1	ENTHD1	1.7217	0/620.3	1.7217	310.15	6.8369	1.9238e+05	2229.4	6.5321	1	6.3002e-11	1.26e-10	1.7984e-09	True
SPATA31C1_1	SPATA31C1	0	0/619.6	1.7217	309.8	6.8353	1.9195e+05	2229.4	6.5247	1	6.6203e-11	1.3241e-10	1.8884e-09	True
RPS24_2	RPS24	0	0/619.6	1.7217	309.8	6.8353	1.9195e+05	2229.4	6.5247	1	6.6203e-11	1.3241e-10	1.8884e-09	True
SDHAF1_2	SDHAF1	278.92	2008.4/6388	278.92	4198.2	3.907	9.5907e+06	3.6117e+05	6.5215	1	5.1263e-11	1.0253e-10	1.4679e-09	True
LOC105378148_3	LOC105378148	0	618.19/0	1.7217	309.1	6.8321	1.9108e+05	2229.4	6.5099	1	7.3087e-11	1.4617e-10	2.0842e-09	True
DUS2_1	DUS2	0	0/617.49	1.7217	308.75	6.8304	1.9065e+05	2229.4	6.5025	1	7.6786e-11	1.5357e-10	2.1881e-09	True
FAM76B_3	FAM76B	0	0/617.49	1.7217	308.75	6.8304	1.9065e+05	2229.4	6.5025	1	7.6786e-11	1.5357e-10	2.1881e-09	True
CD99L2_3	CD99L2	392.56	539.76/9515.4	392.56	5027.6	3.6755	4.0281e+07	5.0831e+05	6.5011	1	5.6211e-11	1.1242e-10	1.6084e-09	True
ONE_NON-GENE_SITE_182	ONE_NON-GENE_SITE	52995	1053.6/1.4018	52995	527.49	-6.6479	5.5355e+05	6.8622e+07	6.4982	4.0634e-11	1	8.1268e-11	1.167e-09	False
PCDHB11_3	PCDHB11	3.4435	0.61758/874.02	3.4435	437.32	6.6242	3.8142e+05	4458.9	6.4976	1	7.8371e-11	1.5674e-10	2.2327e-09	True
UBQLN3_2	UBQLN3	1.7217	0/616.79	1.7217	308.4	6.8288	1.9022e+05	2229.4	6.495	1	8.0669e-11	1.6134e-10	2.296e-09	True
INAFM2_3	INAFM2	0	53.729/562.82	1.7217	308.28	6.8282	1.2959e+05	2229.4	6.4925	1	8.2043e-11	1.6409e-10	2.3345e-09	True
CHAF1B_2	CHAF1B	282.36	1414.3/7001.3	282.36	4207.8	3.8927	1.5608e+07	3.6563e+05	6.4918	1	6.238e-11	1.2476e-10	1.7819e-09	True
ZNF511_1	ZNF511	0	502.71/113.55	1.7217	308.13	6.8275	75723	2229.4	6.4893	1	8.3786e-11	1.6757e-10	2.3836e-09	True
ARL13B_2	ARL13B	0	615.72/0	1.7217	307.86	6.8263	1.8956e+05	2229.4	6.4837	1	8.6961e-11	1.7392e-10	2.4733e-09	True
CELA2A_3	CELA2A	370.17	3157.1/6555.5	370.17	4856.3	3.71	5.7748e+06	4.7933e+05	6.4797	1	6.5315e-11	1.3063e-10	1.8639e-09	True
NEUROD2_2	NEUROD2	161.84	623.14/5626.1	161.84	3124.6	4.2626	1.2515e+07	2.0957e+05	6.472	1	7.5762e-11	1.5152e-10	2.16e-09	True
CXorf65_3	CXorf65	0	473.68/140.88	1.7217	307.28	6.8236	55378	2229.4	6.4714	1	9.4345e-11	1.8869e-10	2.6794e-09	True
TNNC1_3	TNNC1	118.8	678.72/4633.7	118.8	2656.2	4.4712	7.8208e+06	1.5383e+05	6.4694	1	7.9463e-11	1.5893e-10	2.2622e-09	True
RIC8B_2	RIC8B	15.496	0/1863.7	15.496	931.85	5.8215	1.7367e+06	20065	6.4691	1	9.0682e-11	1.8136e-10	2.5779e-09	True
TTC29_3	TTC29	144.63	0.61758/5886.9	144.63	2943.7	4.3378	1.7324e+07	1.8727e+05	6.4682	1	7.8591e-11	1.5718e-10	2.2385e-09	True
MLN_2	MLN	0	43.848/569.83	1.7217	306.84	6.8215	1.3833e+05	2229.4	6.4621	1	1.0036e-10	2.0072e-10	2.8495e-09	True
HSPA12B_3	HSPA12B	275.48	926.98/7337	275.48	4132	3.902	2.0544e+07	3.5671e+05	6.4571	1	7.8725e-11	1.5745e-10	2.2417e-09	True
MIDN_2	MIDN	0	66.081/546.7	1.7217	306.39	6.8194	1.155e+05	2229.4	6.4526	1	1.0686e-10	2.1371e-10	3.0303e-09	True
GDE1_2	GDE1	184.23	1383.4/5282.7	184.23	3333	4.1699	7.6023e+06	2.3855e+05	6.447	1	8.817e-11	1.7634e-10	2.507e-09	True
MSX2_3	MSX2	0	159.95/452.08	1.7217	306.02	6.8176	42670	2229.4	6.4446	1	1.126e-10	2.2521e-10	3.1926e-09	True
AP1M1_3	AP1M1	134.3	1498.9/4143.7	134.3	2821.3	4.3827	3.4977e+06	1.739e+05	6.4435	1	9.3193e-11	1.8639e-10	2.648e-09	True
PEBP1_2	PEBP1	36.156	1728.6/1132	36.156	1430.3	5.2675	1.7799e+05	46818	6.4431	1	1.0335e-10	2.0671e-10	2.9331e-09	True
ONE_NON-GENE_SITE_196	ONE_NON-GENE_SITE	55216	0/2637.5	55216	1318.7	-5.3868	3.4782e+06	7.1498e+07	6.4415	5.9138e-11	1	1.1828e-10	1.6905e-09	False
DNAJC19_3	DNAJC19	3.4435	0/867.01	3.4435	433.51	6.6115	3.7586e+05	4458.9	6.4405	1	1.1436e-10	2.2872e-10	3.2415e-09	True
PKNOX1_3	PKNOX1	0	12.969/598.57	1.7217	305.77	6.8165	1.7146e+05	2229.4	6.4394	1	1.1656e-10	2.3312e-10	3.3024e-09	True
ZNF300_1	ZNF300	0	576.2/35.045	1.7217	305.62	6.8158	1.4642e+05	2229.4	6.4363	1	1.1898e-10	2.3796e-10	3.3692e-09	True
TAL2_2	TAL2	246.21	2351.1/5407.4	246.21	3879.3	3.9724	4.6706e+06	3.1881e+05	6.4344	1	9.2687e-11	1.8537e-10	2.6342e-09	True
SOX17_2	SOX17	0	0/609.78	1.7217	304.89	6.8124	1.8592e+05	2229.4	6.4208	1	1.3172e-10	2.6344e-10	3.7264e-09	True
CDH4_2	CDH4	175.62	0/6474.9	175.62	3237.5	4.1966	2.0962e+07	2.274e+05	6.4208	1	1.0533e-10	2.1066e-10	2.9885e-09	True
LDHB_2	LDHB	168.73	671.31/5668.2	168.73	3169.7	4.2235	1.2484e+07	2.1848e+05	6.4203	1	1.0606e-10	2.1213e-10	3.0086e-09	True
ADGRL2_2	ADGRL2	41.322	938.1/2114.6	41.322	1526.4	5.1735	6.921e+05	53506	6.42	1	1.1935e-10	2.387e-10	3.379e-09	True
IFNAR1_2	IFNAR1	44.765	1786/1394.8	44.765	1590.4	5.1199	76534	57965	6.4199	1	1.1885e-10	2.377e-10	3.3663e-09	True
COQ3_3	COQ3	575.06	3217/9005.2	575.06	6111.1	3.4074	1.6752e+07	7.4463e+05	6.4154	1	9.393e-11	1.8786e-10	2.6682e-09	True
MTA3_1	MTA3	20.661	878.81/1258.1	20.661	1068.5	5.6257	71936	26753	6.4061	1	1.3567e-10	2.7133e-10	3.8372e-09	True
UBE2QL1_3	UBE2QL1	0	0/608.38	1.7217	304.19	6.809	1.8506e+05	2229.4	6.406	1	1.452e-10	2.9039e-10	4.1028e-09	True
CFAP157_2	CFAP157	0	515.06/93.22	1.7217	304.14	6.8088	88974	2229.4	6.4049	1	1.4624e-10	2.9248e-10	4.1312e-09	True
NEK4_3	NEK4	256.54	32.114/7857.8	256.54	3945	3.9375	3.0621e+07	3.3218e+05	6.3996	1	1.1596e-10	2.3192e-10	3.2861e-09	True
PAQR7_3	PAQR7	1.7217	0/607.68	1.7217	303.84	6.8074	1.8464e+05	2229.4	6.3985	1	1.5243e-10	3.0486e-10	4.3051e-09	True
TLN1_3	TLN1	3.4435	54.964/805.34	3.4435	430.15	6.6004	2.8153e+05	4458.9	6.3902	1	1.5908e-10	3.1816e-10	4.4907e-09	True
KIF12_3	KIF12	284.09	629.31/7690.3	284.09	4159.8	3.8674	2.4929e+07	3.6786e+05	6.3902	1	1.2179e-10	2.4358e-10	3.4471e-09	True
CD300LG_2	CD300LG	87.808	58.67/4425.5	87.808	2242.1	4.6586	9.5345e+06	1.137e+05	6.3888	1	1.3871e-10	2.7741e-10	3.9213e-09	True
SNX10_1	SNX10	206.61	1163.5/5856.7	206.61	3510.1	4.08	1.1013e+07	2.6753e+05	6.3869	1	1.292e-10	2.5839e-10	3.6559e-09	True
TSPAN11_2	TSPAN11	0	0/606.28	1.7217	303.14	6.8041	1.8379e+05	2229.4	6.3837	1	1.6797e-10	3.3595e-10	4.7373e-09	True
CUBN_1	CUBN	0	0/606.28	1.7217	303.14	6.8041	1.8379e+05	2229.4	6.3837	1	1.6797e-10	3.3595e-10	4.7373e-09	True
RASSF6_2	RASSF6	144.63	62.375/5750.2	144.63	2906.3	4.3193	1.6176e+07	1.8727e+05	6.3817	1	1.3884e-10	2.7767e-10	3.924e-09	True
SRSF1_2	SRSF1	0	0/604.88	1.7217	302.44	6.8007	1.8294e+05	2229.4	6.3689	1	1.8506e-10	3.7012e-10	5.2117e-09	True
KLKB1_3	KLKB1	0	0/604.88	1.7217	302.44	6.8007	1.8294e+05	2229.4	6.3689	1	1.8506e-10	3.7012e-10	5.2117e-09	True
DNAJB2_3	DNAJB2	149.79	43.23/5862.3	149.79	2952.8	4.2919	1.6931e+07	1.9396e+05	6.3645	1	1.5471e-10	3.0942e-10	4.3685e-09	True
C16orf71_1	C16orf71	475.2	945.51/9983.6	475.2	5464.6	3.5207	4.0844e+07	6.1532e+05	6.3606	1	1.3813e-10	2.7626e-10	3.9059e-09	True
ONE_NON-GENE_SITE_203	ONE_NON-GENE_SITE	48611	514.44/1.4018	48611	257.92	-7.5527	1.316e+05	6.2946e+07	6.3597	1.011e-10	1	2.0221e-10	2.87e-09	False
COL6A1_3	COL6A1	74.035	139.57/3943.3	74.035	2041.4	4.7666	7.2341e+06	95865	6.3542	1	1.7625e-10	3.525e-10	4.9683e-09	True
ODF2_3	ODF2	0	0/603.48	1.7217	301.74	6.7974	1.8209e+05	2229.4	6.354	1	2.0384e-10	4.0768e-10	5.7337e-09	True
HMX2_3	HMX2	120.52	0/5257.5	120.52	2628.7	4.4356	1.382e+07	1.5606e+05	6.3492	1	1.7461e-10	3.4922e-10	4.9232e-09	True
KPNB1_1	KPNB1	0	0/602.77	1.7217	301.39	6.7957	1.8167e+05	2229.4	6.3466	1	2.1392e-10	4.2784e-10	6.0157e-09	True
ND6_1	ND6	0	411.31/191.35	1.7217	301.33	6.7954	24191	2229.4	6.3453	1	2.1573e-10	4.3146e-10	6.0652e-09	True
EML1_2	EML1	0	69.786/532.68	1.7217	301.24	6.795	1.0714e+05	2229.4	6.3434	1	2.1844e-10	4.3687e-10	6.1398e-09	True
SIRPB1_1	SIRPB1	137.74	622.52/5010.7	137.74	2816.6	4.344	9.6282e+06	1.7835e+05	6.3433	1	1.7913e-10	3.5827e-10	5.0484e-09	True
UBQLN2_1	UBQLN2	304.75	780/7796.8	304.75	4288.4	3.8104	2.4618e+07	3.9461e+05	6.3416	1	1.6568e-10	3.3135e-10	4.6747e-09	True
C8orf89_3	C8orf89	0	602.14/0	1.7217	301.07	6.7942	1.8128e+05	2229.4	6.3398	1	2.235e-10	4.47e-10	6.2792e-09	True
IL1RL2_3	IL1RL2	426.99	1592.7/8687	426.99	5139.8	3.5864	2.5164e+07	5.529e+05	6.3381	1	1.6215e-10	3.243e-10	4.5763e-09	True
SDC1_1	SDC1	84.365	728.12/3630	84.365	2179	4.6746	4.2103e+06	1.0924e+05	6.3376	1	1.9427e-10	3.8855e-10	5.4672e-09	True
SLC16A12_1	SLC16A12	206.61	1718.7/5245.5	206.61	3482.1	4.0684	6.2192e+06	2.6753e+05	6.3328	1	1.8376e-10	3.6753e-10	5.1776e-09	True
LRRC6_2	LRRC6	161.84	0/6121.7	161.84	3060.8	4.2328	1.8737e+07	2.0957e+05	6.3327	1	1.888e-10	3.776e-10	5.3144e-09	True
HABP2_2	HABP2	1.7217	0/601.37	1.7217	300.69	6.7924	1.8082e+05	2229.4	6.3317	1	2.3555e-10	4.711e-10	6.6162e-09	True
HOXD13_2	HOXD13	235.88	372.4/7086.1	235.88	3729.3	3.9771	2.2537e+07	3.0543e+05	6.321	1	1.9528e-10	3.9055e-10	5.4941e-09	True
NRTN_3	NRTN	0	23.468/576.84	1.7217	300.15	6.7898	1.5311e+05	2229.4	6.3205	1	2.5338e-10	5.0676e-10	7.1118e-09	True
IMPDH2_3	IMPDH2	0	600.28/0	1.7217	300.14	6.7898	1.8017e+05	2229.4	6.3202	1	2.5381e-10	5.0761e-10	7.1221e-09	True
RPL30_3	RPL30	0	0/599.97	1.7217	299.99	6.789	1.7998e+05	2229.4	6.3169	1	2.5932e-10	5.1864e-10	7.275e-09	True
HOXB7_2	HOXB7	122.24	914.63/4352.6	122.24	2633.6	4.418	5.9098e+06	1.5829e+05	6.3123	1	2.2152e-10	4.4305e-10	6.2251e-09	True
TJP1_3	TJP1	1.7217	0/599.27	1.7217	299.64	6.7873	1.7956e+05	2229.4	6.3095	1	2.7206e-10	5.4413e-10	7.6271e-09	True
FBXO11_1	FBXO11	1.7217	0/599.27	1.7217	299.64	6.7873	1.7956e+05	2229.4	6.3095	1	2.7206e-10	5.4413e-10	7.6271e-09	True
ZFX_2	ZFX	3.4435	0/849.49	3.4435	424.75	6.5822	3.6082e+05	4458.9	6.3093	1	2.692e-10	5.3839e-10	7.5503e-09	True
BLVRA_1	BLVRA	1.7217	31.496/567.73	1.7217	299.61	6.7872	1.4377e+05	2229.4	6.309	1	2.7289e-10	5.4577e-10	7.6483e-09	True
TUBB4A_3	TUBB4A	0	0/598.57	1.7217	299.28	6.7857	1.7914e+05	2229.4	6.3021	1	2.8542e-10	5.7084e-10	7.9977e-09	True
TTLL7_1	TTLL7	123.96	889.31/4405.2	123.96	2647.2	4.4054	6.1806e+06	1.6052e+05	6.298	1	2.426e-10	4.852e-10	6.8126e-09	True
APOC3_1	APOC3	0	0/597.17	1.7217	298.58	6.7823	1.783e+05	2229.4	6.2872	1	3.1408e-10	6.2816e-10	8.7883e-09	True
OBSL1_3	OBSL1	0	0/597.17	1.7217	298.58	6.7823	1.783e+05	2229.4	6.2872	1	3.1408e-10	6.2816e-10	8.7883e-09	True
POTEE_3	POTEE	0	0/597.17	1.7217	298.58	6.7823	1.783e+05	2229.4	6.2872	1	3.1408e-10	6.2816e-10	8.7883e-09	True
ASPM_3	ASPM	163.56	1813.8/4300	163.56	3056.9	4.2158	3.0906e+06	2.118e+05	6.287	1	2.5329e-10	5.0659e-10	7.1111e-09	True
RRAS_2	RRAS	3.4435	0/845.99	3.4435	422.99	6.5762	3.5785e+05	4458.9	6.2831	1	3.1882e-10	6.3765e-10	8.9189e-09	True
ARHGAP40_1	ARHGAP40	0	88.931/507.45	1.7217	298.19	6.7804	87580	2229.4	6.2789	1	3.3132e-10	6.6265e-10	9.2663e-09	True
COMTD1_1	COMTD1	70.591	1725.5/2212	70.591	1968.8	4.7821	1.1836e+05	91406	6.2784	1	2.8873e-10	5.7747e-10	8.0887e-09	True
STARD7_2	STARD7	0	595.96/0	1.7217	297.98	6.7794	1.7759e+05	2229.4	6.2744	1	3.4097e-10	6.8194e-10	9.5339e-09	True
LAMA2_3	LAMA2	1.7217	22.233/573.34	1.7217	297.78	6.7784	1.5186e+05	2229.4	6.2703	1	3.5019e-10	7.0037e-10	9.7892e-09	True
NO_SITE_211	NO_SITE	49345	1049.9/73.595	49345	561.74	-6.4543	4.7657e+05	6.3895e+07	6.2652	1.8616e-10	1	3.7232e-10	5.2413e-09	False
ARHGEF18_1	ARHGEF18	0	0/593.66	1.7217	296.83	6.7738	1.7622e+05	2229.4	6.2501	1	3.9859e-10	7.9718e-10	1.114e-08	True
SIX4_1	SIX4	340.9	481.09/8503.3	340.9	4492.2	3.7161	3.2178e+07	4.4143e+05	6.2482	1	2.9823e-10	5.9647e-10	8.3528e-09	True
KCTD16_3	KCTD16	0	406.98/186.44	1.7217	296.71	6.7732	24320	2229.4	6.2476	1	4.0514e-10	8.1027e-10	1.132e-08	True
ZNF71_3	ZNF71	0	592.87/0	1.7217	296.44	6.7719	1.7575e+05	2229.4	6.2417	1	4.2049e-10	8.4098e-10	1.1746e-08	True
EPB41L2_1	EPB41L2	0	37.055/555.81	1.7217	296.43	6.7719	1.3456e+05	2229.4	6.2417	1	4.2063e-10	8.4125e-10	1.1747e-08	True
ONE_NON-GENE_SITE_90	ONE_NON-GENE_SITE	50424	0/2.1027	50424	1.0514	-14.585	2.2107	6.5293e+07	6.2402	1.8169e-13	1	3.6338e-13	5.5128e-12	False
TFEC_3	TFEC	0	295.2/297.18	1.7217	296.19	6.7707	1.9607	2229.4	6.2366	1	4.3467e-10	8.6934e-10	1.2134e-08	True
MCCC2_1	MCCC2	0	0/592.26	1.7217	296.13	6.7704	1.7539e+05	2229.4	6.2353	1	4.3829e-10	8.7658e-10	1.2232e-08	True
TDO2_1	TDO2	0	592.26/0	1.7217	296.13	6.7704	1.7538e+05	2229.4	6.2352	1	4.3844e-10	8.7687e-10	1.2233e-08	True
ACAD8_3	ACAD8	544.07	1311.1/10244	544.07	5777.4	3.4062	3.9895e+07	7.045e+05	6.235	1	3.0458e-10	6.0916e-10	8.5285e-09	True
MYLIP_2	MYLIP	1.7217	0/591.56	1.7217	295.78	6.7687	1.7497e+05	2229.4	6.2278	1	4.5956e-10	9.1912e-10	1.2819e-08	True
MBOAT1_3	MBOAT1	0	161.19/430.35	1.7217	295.77	6.7687	36225	2229.4	6.2276	1	4.6017e-10	9.2034e-10	1.2833e-08	True
HIPK3_3	HIPK3	1.7217	0/590.86	1.7217	295.43	6.767	1.7456e+05	2229.4	6.2204	1	4.8183e-10	9.6367e-10	1.3434e-08	True
GK5_1	GK5	0	309.41/280.36	1.7217	294.88	6.7644	421.83	2229.4	6.2088	1	5.1869e-10	1.0374e-09	1.4452e-08	True
RASGRP2_3	RASGRP2	0	588.55/0	1.7217	294.28	6.7614	1.732e+05	2229.4	6.196	1	5.6292e-10	1.1258e-09	1.5665e-08	True
LZTFL1_2	LZTFL1	346.07	1703.9/7278.9	346.07	4491.4	3.6942	1.554e+07	4.4811e+05	6.1924	1	4.247e-10	8.494e-10	1.1858e-08	True
CCT5_3	CCT5	0	587.93/0	1.7217	293.97	6.7599	1.7283e+05	2229.4	6.1894	1	5.8677e-10	1.1735e-09	1.6325e-08	True
OTUD7B_2	OTUD7B	123.96	1148.7/4055.4	123.96	2602.1	4.3806	4.2245e+06	1.6052e+05	6.1852	1	4.9898e-10	9.9796e-10	1.3909e-08	True
DNAH17_2	DNAH17	163.56	0/6012.3	163.56	3006.2	4.1917	1.8074e+07	2.118e+05	6.1767	1	5.1225e-10	1.0245e-09	1.4275e-08	True
SGPP1_3	SGPP1	0	586.7/0	1.7217	293.35	6.7569	1.7211e+05	2229.4	6.1763	1	6.3748e-10	1.275e-09	1.7723e-08	True
ZFP14_3	ZFP14	0	586.7/0	1.7217	293.35	6.7569	1.7211e+05	2229.4	6.1763	1	6.3748e-10	1.275e-09	1.7723e-08	True
PPP2R2C_2	PPP2R2C	0	0/586.65	1.7217	293.33	6.7567	1.7208e+05	2229.4	6.1759	1	6.3936e-10	1.2787e-09	1.7767e-08	True
GJB4_3	GJB4	1.7217	0/586.65	1.7217	293.33	6.7567	1.7208e+05	2229.4	6.1759	1	6.3936e-10	1.2787e-09	1.7767e-08	True
TBXT_1	TBXT	129.13	1560/3748.4	129.13	2654.2	4.3508	2.3946e+06	1.6721e+05	6.1752	1	5.2971e-10	1.0594e-09	1.4752e-08	True
ZNF395_1	ZNF395	0	168.6/417.74	1.7217	293.17	6.756	31035	2229.4	6.1725	1	6.5316e-10	1.3063e-09	1.8147e-08	True
TCL1B_2	TCL1B	223.83	822.61/6266.1	223.83	3544.3	3.979	1.4816e+07	2.8983e+05	6.1679	1	5.2336e-10	1.0467e-09	1.4578e-08	True
DGCR6L_1	DGCR6L	168.73	747.27/5354.9	168.73	3051.1	4.1685	1.0615e+07	2.1848e+05	6.1665	1	5.4476e-10	1.0895e-09	1.5164e-08	True
LOC100131107_2	LOC100131107	0	0/585.25	1.7217	292.63	6.7533	1.7126e+05	2229.4	6.161	1	7.0228e-10	1.4046e-09	1.9488e-08	True
ATP7A_3	ATP7A	0	584.85/0	1.7217	292.42	6.7523	1.7102e+05	2229.4	6.1567	1	7.2165e-10	1.4433e-09	2.0021e-08	True
CRMP1_3	CRMP1	1.7217	0/584.55	1.7217	292.28	6.7516	1.7085e+05	2229.4	6.1536	1	7.3596e-10	1.4719e-09	2.0408e-08	True
TEX261_3	TEX261	0	0/584.55	1.7217	292.28	6.7516	1.7085e+05	2229.4	6.1536	1	7.3596e-10	1.4719e-09	2.0408e-08	True
SSR3_1	SSR3	0	584.23/0	1.7217	292.11	6.7508	1.7066e+05	2229.4	6.1502	1	7.5204e-10	1.5041e-09	2.0849e-08	True
DNAL1_1	DNAL1	0	0/583.85	1.7217	291.93	6.7499	1.7044e+05	2229.4	6.1462	1	7.7122e-10	1.5424e-09	2.1371e-08	True
PRMT8_3	PRMT8	0	583.61/0	1.7217	291.81	6.7493	1.703e+05	2229.4	6.1436	1	7.8369e-10	1.5674e-09	2.1701e-08	True
HTR4_3	HTR4	0	583.61/0	1.7217	291.81	6.7493	1.703e+05	2229.4	6.1436	1	7.8369e-10	1.5674e-09	2.1701e-08	True
MYO6_2	MYO6	0	583.61/0	1.7217	291.81	6.7493	1.703e+05	2229.4	6.1436	1	7.8369e-10	1.5674e-09	2.1701e-08	True
OSBPL3_3	OSBPL3	108.47	0/4820.8	108.47	2410.4	4.4613	1.162e+07	1.4045e+05	6.1422	1	6.6283e-10	1.3257e-09	1.8411e-08	True
SORCS3_3	SORCS3	86.087	1794.7/2477	86.087	2135.8	4.6169	2.3277e+05	1.1147e+05	6.1393	1	6.8877e-10	1.3775e-09	1.9122e-08	True
C12orf43_1	C12orf43	0	0/583.15	1.7217	291.57	6.7481	1.7003e+05	2229.4	6.1388	1	8.0813e-10	1.6163e-09	2.2362e-08	True
CSPP1_2	CSPP1	0	0/583.15	1.7217	291.57	6.7481	1.7003e+05	2229.4	6.1388	1	8.0813e-10	1.6163e-09	2.2362e-08	True
TRIP13_3	TRIP13	103.3	0/4695.3	103.3	2347.7	4.493	1.1023e+07	1.3377e+05	6.1365	1	6.9009e-10	1.3802e-09	1.9155e-08	True
DNAJC17_1	DNAJC17	158.4	3519.6/2354.3	158.4	2936.9	4.2041	6.789e+05	2.0511e+05	6.1352	1	6.6794e-10	1.3359e-09	1.8548e-08	True
TMEM238_2	TMEM238	325.41	3709.2/4906.3	325.41	4307.7	3.7225	7.1657e+05	4.2136e+05	6.1349	1	6.1565e-10	1.2313e-09	1.7125e-08	True
BRF2_1	BRF2	0	0/581.75	1.7217	290.87	6.7447	1.6922e+05	2229.4	6.1239	1	8.8717e-10	1.7743e-09	2.4532e-08	True
NT5M_1	NT5M	122.24	623.75/4489.3	122.24	2556.5	4.3752	7.4711e+06	1.5829e+05	6.1185	1	7.611e-10	1.5222e-09	2.1096e-08	True
PSMB1_1	PSMB1	0	580.52/0	1.7217	290.26	6.7416	1.685e+05	2229.4	6.1109	1	9.6242e-10	1.9248e-09	2.66e-08	True
C16orf89_3	C16orf89	68.869	0/3786.3	68.869	1893.1	4.7607	7.1679e+06	89177	6.1089	1	8.4859e-10	1.6972e-09	2.3471e-08	True
ONE_NON-GENE_SITE_109	ONE_NON-GENE_SITE	48214	0/0.7009	48214	0.35045	-15.124	0.24563	6.2431e+07	6.102	1.454e-13	1	2.908e-13	4.4196e-12	False
FAM172A_2	FAM172A	0	0/579.64	1.7217	289.82	6.7395	1.6799e+05	2229.4	6.1017	1	1.0201e-09	2.0401e-09	2.8187e-08	True
GSDME_1	GSDME	0	115.49/464	1.7217	289.74	6.7391	60729	2229.4	6.0999	1	1.0311e-09	2.0621e-09	2.8477e-08	True
NO_SITE_43	NO_SITE	47181	1322.8/2.8036	47181	662.83	-6.1513	8.7126e+05	6.1093e+07	6.0971	5.4015e-10	1	1.0803e-09	1.5039e-08	False
S100P_1	S100P	0	578.67/0	1.7217	289.33	6.737	1.6743e+05	2229.4	6.0913	1	1.0881e-09	2.1763e-09	3.0039e-08	True
ANKRD27_3	ANKRD27	1.7217	0/578.24	1.7217	289.12	6.736	1.6718e+05	2229.4	6.0868	1	1.1192e-09	2.2385e-09	3.0877e-08	True
HES7_1	HES7	0	0/578.24	1.7217	289.12	6.736	1.6718e+05	2229.4	6.0868	1	1.1192e-09	2.2385e-09	3.0877e-08	True
KNDC1_3	KNDC1	0	578.05/0	1.7217	289.03	6.7355	1.6707e+05	2229.4	6.0848	1	1.1335e-09	2.267e-09	3.1262e-08	True
ESYT2_1	ESYT2	0	0/577.54	1.7217	288.77	6.7342	1.6678e+05	2229.4	6.0794	1	1.1723e-09	2.3446e-09	3.2302e-08	True
RPS27A_3	RPS27A	0	0/577.54	1.7217	288.77	6.7342	1.6678e+05	2229.4	6.0794	1	1.1723e-09	2.3446e-09	3.2302e-08	True
FERMT2_2	FERMT2	0	52.494/524.97	1.7217	288.73	6.7341	1.1162e+05	2229.4	6.0786	1	1.178e-09	2.356e-09	3.2452e-08	True
PLP1_1	PLP1	0	577.43/0	1.7217	288.72	6.734	1.6672e+05	2229.4	6.0782	1	1.1807e-09	2.3614e-09	3.2518e-08	True
C11orf65_1	C11orf65	611.22	2143/9891.1	611.22	6017.1	3.2972	3.0017e+07	7.9145e+05	6.0765	1	8.1467e-10	1.6293e-09	2.2538e-08	True
FOXO3B_2	FOXO3B	84.365	301.38/3883.7	84.365	2092.5	4.6162	6.4165e+06	1.0924e+05	6.0758	1	1.0266e-09	2.0532e-09	2.8362e-08	True
RHAG_1	RHAG	1107.1	556.44/16183	1107.1	8369.8	2.9173	1.221e+08	1.4335e+06	6.0659	1	7.9771e-10	1.5954e-09	2.2084e-08	True
SLC26A3_2	SLC26A3	0	576.2/0	1.7217	288.1	6.7309	1.66e+05	2229.4	6.0652	1	1.2809e-09	2.5618e-09	3.5253e-08	True
SSU72_3	SSU72	547.51	714.54/10581	547.51	5648	3.3644	4.8678e+07	7.0896e+05	6.0576	1	9.3054e-10	1.8611e-09	2.5725e-08	True
PDK4_2	PDK4	0	0/575.44	1.7217	287.72	6.729	1.6557e+05	2229.4	6.0571	1	1.3466e-09	2.6932e-09	3.7044e-08	True
RASSF2_3	RASSF2	0	0/575.44	1.7217	287.72	6.729	1.6557e+05	2229.4	6.0571	1	1.3466e-09	2.6932e-09	3.7044e-08	True
SLC66A3_2	SLC66A3	103.3	1237.6/3397.3	103.3	2317.4	4.4743	2.332e+06	1.3377e+05	6.0539	1	1.1568e-09	2.3136e-09	3.189e-08	True
COLEC10_3	COLEC10	363.29	135.87/8888.8	363.29	4512.3	3.6311	3.8307e+07	4.7041e+05	6.0494	1	1.0358e-09	2.0716e-09	2.8602e-08	True
PTCHD4_2	PTCHD4	0	253.21/321.01	1.7217	287.11	6.7259	2298.8	2229.4	6.0442	1	1.4591e-09	2.9182e-09	4.0092e-08	True
OGDHL_1	OGDHL	0	0/574.04	1.7217	287.02	6.7255	1.6476e+05	2229.4	6.0423	1	1.4766e-09	2.9531e-09	4.0553e-08	True
KRTAP5-11_2	KRTAP5-11	1.7217	0/574.04	1.7217	287.02	6.7255	1.6476e+05	2229.4	6.0423	1	1.4766e-09	2.9531e-09	4.0553e-08	True
PDZD7_2	PDZD7	1.7217	187.74/386.2	1.7217	286.97	6.7252	19692	2229.4	6.0412	1	1.4861e-09	2.9722e-09	4.0806e-08	True
DPT_3	DPT	17.217	0/1837.8	17.217	918.88	5.6581	1.6887e+06	22294	6.0388	1	1.4224e-09	2.8448e-09	3.9103e-08	True
SURF2_2	SURF2	373.62	3049/6095.7	373.62	4572.4	3.6098	4.6414e+06	4.8379e+05	6.0366	1	1.1172e-09	2.2344e-09	3.0834e-08	True
ARPC4-TTLL3_1	ARPC4-TTLL3	325.41	38.29/8448	325.41	4243.1	3.7007	3.5361e+07	4.2136e+05	6.0354	1	1.1459e-09	2.2918e-09	3.1598e-08	True
RAD51AP1_3	RAD51AP1	0	573.11/0	1.7217	286.56	6.7232	1.6423e+05	2229.4	6.0325	1	1.5691e-09	3.1382e-09	4.3044e-08	True
YIPF1_3	YIPF1	84.365	309.41/3845.8	84.365	2077.6	4.6058	6.2532e+06	1.0924e+05	6.0307	1	1.3586e-09	2.7172e-09	3.7357e-08	True
SLC41A1_3	SLC41A1	0	51.259/521.47	1.7217	286.36	6.7222	1.1055e+05	2229.4	6.0284	1	1.6089e-09	3.2178e-09	4.4105e-08	True
CMSS1_3	CMSS1	247.93	0/7325.8	247.93	3662.9	3.8796	2.6834e+07	3.2104e+05	6.0271	1	1.2471e-09	2.4942e-09	3.434e-08	True
MAP1LC3C_1	MAP1LC3C	0	57.435/515.16	1.7217	286.3	6.7219	1.0476e+05	2229.4	6.027	1	1.6229e-09	3.2458e-09	4.4479e-08	True
PNISR_1	PNISR	297.86	3044/5029.7	297.86	4036.9	3.756	1.9714e+06	3.8569e+05	6.0205	1	1.2703e-09	2.5407e-09	3.4971e-08	True
NR4A1_3	NR4A1	58.539	1005.4/2426.5	58.539	1716	4.8499	1.0098e+06	75800	6.02	1	1.4925e-09	2.9851e-09	4.0973e-08	True
C19orf57_3	C19orf57	0	0/571.94	1.7217	285.97	6.7202	1.6355e+05	2229.4	6.02	1	1.6947e-09	3.3894e-09	4.6415e-08	True
TDP2_2	TDP2	0	0/571.23	1.7217	285.62	6.7185	1.6315e+05	2229.4	6.0126	1	1.7742e-09	3.5484e-09	4.858e-08	True
SUCLG2_3	SUCLG2	154.96	0/5694.8	154.96	2847.4	4.1909	1.6215e+07	2.0065e+05	6.0108	1	1.4532e-09	2.9063e-09	3.9939e-08	True
TP53_2	TP53	358.12	3197.8/5699.7	358.12	4448.8	3.6312	3.1298e+06	4.6372e+05	6.0071	1	1.3482e-09	2.6964e-09	3.7079e-08	True
MRPL12_3	MRPL12	3.4435	81.52/727.54	3.4435	404.53	6.512	2.0867e+05	4458.9	6.0065	1	1.8204e-09	3.6409e-09	4.9835e-08	True
H2BC1_3	H2BC1	91.252	2931.6/1379.4	91.252	2155.5	4.547	1.2048e+06	1.1816e+05	6.0052	1	1.58e-09	3.16e-09	4.3334e-08	True
TMEM109_2	TMEM109	1.7217	0/570.53	1.7217	285.27	6.7167	1.6275e+05	2229.4	6.0052	1	1.8573e-09	3.7146e-09	5.082e-08	True
NDST2_3	NDST2	91.252	1208/3102.9	91.252	2155.4	4.5469	1.7953e+06	1.1816e+05	6.005	1	1.582e-09	3.1641e-09	4.3379e-08	True
NDUFA11_2	NDUFA11	43.043	568.17/2352.9	43.043	1460.5	5.0524	1.5927e+06	55736	6.0042	1	1.6794e-09	3.3588e-09	4.6017e-08	True
ONE_NON-GENE_SITE_185	ONE_NON-GENE_SITE	46654	0/6.3081	46654	3.1541	-13.455	19.896	6.0411e+07	6.0021	2.4322e-12	1	4.8645e-12	7.196e-11	False
F13A1_3	F13A1	1.7217	0/569.83	1.7217	284.92	6.7149	1.6235e+05	2229.4	5.9977	1	1.9442e-09	3.8883e-09	5.3173e-08	True
MUCL1_2	MUCL1	199.72	1095.6/5403.9	199.72	3249.8	4.0175	9.281e+06	2.5861e+05	5.9976	1	1.5336e-09	3.0672e-09	4.208e-08	True
CCDC185_1	CCDC185	213.5	1654.5/5078.7	213.5	3366.6	3.9727	5.8627e+06	2.7645e+05	5.997	1	1.5284e-09	3.0568e-09	4.1948e-08	True
RILP_2	RILP	0	97.577/471.71	1.7217	284.64	6.7135	69986	2229.4	5.9919	1	2.015e-09	4.03e-09	5.5071e-08	True
ALS2CL_3	ALS2CL	0	0/568.43	1.7217	284.22	6.7114	1.6156e+05	2229.4	5.9829	1	2.13e-09	4.26e-09	5.82e-08	True
ZNF225_1	ZNF225	0	499/69.389	1.7217	284.2	6.7113	92284	2229.4	5.9825	1	2.1354e-09	4.2709e-09	5.8336e-08	True
GAS1_3	GAS1	41.322	101.9/2748.2	41.322	1425.1	5.0745	3.5015e+06	53506	5.9821	1	1.9292e-09	3.8585e-09	5.2777e-08	True
ELOA_1	ELOA	0	568.17/0	1.7217	284.09	6.7107	1.6141e+05	2229.4	5.9802	1	2.1663e-09	4.3326e-09	5.9165e-08	True
EDF1_3	EDF1	0	0/567.73	1.7217	283.86	6.7096	1.6116e+05	2229.4	5.9755	1	2.2293e-09	4.4585e-09	6.0871e-08	True
PTPN22_2	PTPN22	175.62	0/6043.9	175.62	3021.9	4.0973	1.8264e+07	2.274e+05	5.9688	1	1.8567e-09	3.7133e-09	5.0814e-08	True
RPL28_3	RPL28	0	167.36/399.51	1.7217	283.44	6.7074	26947	2229.4	5.9665	1	2.3562e-09	4.7123e-09	6.4306e-08	True
IGFBP2_2	IGFBP2	6.8869	0/1140.4	6.8869	570.18	6.1783	6.5022e+05	8917.7	5.965	1	2.312e-09	4.624e-09	6.3115e-08	True
ARL11_1	ARL11	99.861	0/4489.3	99.861	2244.6	4.4767	1.0077e+07	1.2931e+05	5.9645	1	2.0139e-09	4.0278e-09	5.5054e-08	True
SLC26A5_2	SLC26A5	0	566.32/0	1.7217	283.16	6.706	1.6036e+05	2229.4	5.9605	1	2.4431e-09	4.8862e-09	6.6664e-08	True
PNPLA1_3	PNPLA1	0	0/565.63	1.7217	282.81	6.7043	1.5997e+05	2229.4	5.9532	1	2.5549e-09	5.1099e-09	6.9666e-08	True
TIGD3_2	TIGD3	0	246.41/318.91	1.7217	282.66	6.7035	2627.9	2229.4	5.95	1	2.6057e-09	5.2114e-09	7.1034e-08	True
MROH2A_1	MROH2A	299.58	1936.7/6074	299.58	4005.4	3.7365	8.5586e+06	3.8792e+05	5.9499	1	1.9593e-09	3.9187e-09	5.3575e-08	True
PTN_2	PTN	0	124.13/440.87	1.7217	282.5	6.7027	50160	2229.4	5.9466	1	2.6608e-09	5.3216e-09	7.2519e-08	True
CCL2_3	CCL2	0	0/564.93	1.7217	282.46	6.7025	1.5957e+05	2229.4	5.9458	1	2.6735e-09	5.3469e-09	7.283e-08	True
LENG8_3	LENG8	0	406.98/157.7	1.7217	282.34	6.7019	31070	2229.4	5.9432	1	2.7153e-09	5.4306e-09	7.3953e-08	True
GPAA1_3	GPAA1	0	0/564.23	1.7217	282.11	6.7007	1.5918e+05	2229.4	5.9384	1	2.7973e-09	5.5946e-09	7.6152e-08	True
RDH13_3	RDH13	0	0/563.52	1.7217	281.76	6.6989	1.5878e+05	2229.4	5.9309	1	2.9268e-09	5.8535e-09	7.9657e-08	True
NCF1_3	NCF1	20.661	1980.6/0	20.661	990.28	5.5161	1.9613e+06	26753	5.9281	1	2.7846e-09	5.5691e-09	7.5822e-08	True
USP36_3	USP36	144.63	1111/4302.8	144.63	2706.9	4.2169	5.0938e+06	1.8727e+05	5.921	1	2.5363e-09	5.0726e-09	6.9174e-08	True
GLUL_3	GLUL	0	55.582/506.75	1.7217	281.17	6.6959	1.0178e+05	2229.4	5.9183	1	3.1602e-09	6.3205e-09	8.5972e-08	True
FAM131B_1	FAM131B	184.23	1127.7/5022	184.23	3074.8	4.0536	7.5826e+06	2.3855e+05	5.9183	1	2.5133e-09	5.0267e-09	6.8564e-08	True
ZMYND19_1	ZMYND19	103.3	1222.2/3313.2	103.3	2267.7	4.443	2.1861e+06	1.3377e+05	5.9178	1	2.6695e-09	5.3389e-09	7.2739e-08	True
NDUFAF8_1	NDUFAF8	0	0/562.12	1.7217	281.06	6.6953	1.5799e+05	2229.4	5.9161	1	3.2034e-09	6.4068e-09	8.7085e-08	True
DROSHA_3	DROSHA	0	0/562.12	1.7217	281.06	6.6953	1.5799e+05	2229.4	5.9161	1	3.2034e-09	6.4068e-09	8.7085e-08	True
FXR2_2	FXR2	0	561.99/0	1.7217	281	6.695	1.5792e+05	2229.4	5.9148	1	3.2298e-09	6.4596e-09	8.7783e-08	True
NO_SITE_222	NO_SITE	41120	0/444.37	41120	222.19	-7.5255	98733	5.3245e+07	5.9125	1.6844e-09	1	3.3688e-09	4.6143e-08	False
OGA_3	OGA	0	0/561.42	1.7217	280.71	6.6935	1.576e+05	2229.4	5.9087	1	3.3511e-09	6.7022e-09	9.1058e-08	True
CD1E_2	CD1E	0	39.525/521.47	1.7217	280.5	6.6925	1.1614e+05	2229.4	5.9042	1	3.4442e-09	6.8883e-09	9.3523e-08	True
OSBP_3	OSBP	0	560.76/0	1.7217	280.38	6.6918	1.5723e+05	2229.4	5.9017	1	3.4966e-09	6.9932e-09	9.4881e-08	True
ERI1_2	ERI1	1.7217	0/560.72	1.7217	280.36	6.6917	1.572e+05	2229.4	5.9013	1	3.5054e-09	7.0108e-09	9.5076e-08	True
CAMK1_1	CAMK1	1.7217	0/560.72	1.7217	280.36	6.6917	1.572e+05	2229.4	5.9013	1	3.5054e-09	7.0108e-09	9.5076e-08	True
B3GALNT1_1	B3GALNT1	0	62.993/497.64	1.7217	280.32	6.6915	94459	2229.4	5.9003	1	3.5253e-09	7.0506e-09	9.5594e-08	True
ZNF816_3	ZNF816	0	187.74/372.88	1.7217	280.31	6.6915	17138	2229.4	5.9002	1	3.5275e-09	7.0551e-09	9.5632e-08	True
TIMM10B_2	TIMM10B	3.4435	0/794.82	3.4435	397.41	6.4864	3.1587e+05	4458.9	5.9	1	3.4924e-09	6.9848e-09	9.4789e-08	True
SLC26A5_1	SLC26A5	0	560.14/0	1.7217	280.07	6.6903	1.5688e+05	2229.4	5.8951	1	3.6379e-09	7.2759e-09	9.8603e-08	True
PPDPF_1	PPDPF	1.7217	0/560.02	1.7217	280.01	6.69	1.5681e+05	2229.4	5.8938	1	3.6666e-09	7.3332e-09	9.9357e-08	True
AIPL1_3	AIPL1	1.7217	130.93/428.95	1.7217	279.94	6.6896	44409	2229.4	5.8923	1	3.7002e-09	7.4004e-09	1.0022e-07	True
NRG2_1	NRG2	0	0/559.32	1.7217	279.66	6.6882	1.5642e+05	2229.4	5.8864	1	3.8351e-09	7.6701e-09	1.038e-07	True
BMP15_3	BMP15	3.4435	19.762/773.09	3.4435	396.43	6.4829	2.8375e+05	4458.9	5.8852	1	3.8178e-09	7.6356e-09	1.0338e-07	True
SART3_2	SART3	0	558.91/0	1.7217	279.45	6.6871	1.5619e+05	2229.4	5.8821	1	3.9375e-09	7.875e-09	1.0653e-07	True
ARHGAP42_2	ARHGAP42	0	0/558.62	1.7217	279.31	6.6863	1.5603e+05	2229.4	5.879	1	4.011e-09	8.022e-09	1.0849e-07	True
THEM5_2	THEM5	151.51	1128.9/4376.4	151.51	2752.7	4.1744	5.2731e+06	1.9619e+05	5.8726	1	3.3843e-09	6.7686e-09	9.1939e-08	True
A1CF_3	A1CF	0	557.67/0	1.7217	278.84	6.6839	1.555e+05	2229.4	5.869	1	4.261e-09	8.5221e-09	1.1515e-07	True
APOBEC1_1	APOBEC1	445.93	80.903/9727.1	445.93	4904	3.4561	4.6525e+07	5.7742e+05	5.8668	1	3.0797e-09	6.1594e-09	8.38e-08	True
NRN1_1	NRN1	242.76	3668.4/3388.2	242.76	3528.3	3.8558	39271	3.1435e+05	5.86	1	3.4673e-09	6.9345e-09	9.4128e-08	True
KCTD16_2	KCTD16	0	352.02/204.66	1.7217	278.34	6.6814	10857	2229.4	5.8585	1	4.5389e-09	9.0778e-09	1.226e-07	True
CATSPERG_2	CATSPERG	154.96	2202.3/3355.2	154.96	2778.7	4.1557	6.6463e+05	2.0065e+05	5.8575	1	3.6985e-09	7.3969e-09	1.002e-07	True
ARHGAP11A-SCG5_2	ARHGAP11A-SCG5	127.41	0/5011.4	127.41	2505.7	4.287	1.2557e+07	1.6498e+05	5.8554	1	3.8184e-09	7.6369e-09	1.0338e-07	True
HDGF_3	HDGF	389.11	2701.9/6384.5	389.11	4543.2	3.5421	6.7808e+06	5.0385e+05	5.8523	1	3.4232e-09	6.8464e-09	9.2976e-08	True
CCDC17_3	CCDC17	113.63	868.93/3845.1	113.63	2357	4.3625	4.4289e+06	1.4714e+05	5.8484	1	4.025e-09	8.05e-09	1.0884e-07	True
FRMPD1_3	FRMPD1	156.68	276.06/5305.1	156.68	2790.6	4.146	1.2646e+07	2.0288e+05	5.8477	1	3.9187e-09	7.8373e-09	1.0604e-07	True
PKMYT1_2	PKMYT1	0	555.2/0	1.7217	277.6	6.6775	1.5412e+05	2229.4	5.8428	1	4.9875e-09	9.975e-09	1.3465e-07	True
AKR1B1_1	AKR1B1	151.51	0/5476.1	151.51	2738.1	4.1667	1.4994e+07	1.9619e+05	5.8396	1	4.1273e-09	8.2546e-09	1.1158e-07	True
HRNR_2	HRNR	196.28	0/6273.1	196.28	3136.5	3.9913	1.9676e+07	2.5415e+05	5.8322	1	4.197e-09	8.3941e-09	1.1344e-07	True
CASP9_2	CASP9	1709.7	2204.1/18560	1709.7	10382	2.6016	1.3375e+08	2.2138e+06	5.8286	1	3.1951e-09	6.3901e-09	8.69e-08	True
SEPSECS_1	SEPSECS	0	552.73/0	1.7217	276.37	6.6711	1.5276e+05	2229.4	5.8167	1	5.8339e-09	1.1668e-08	1.5736e-07	True
SLC25A37_1	SLC25A37	0	75.962/476.61	1.7217	276.29	6.6707	80260	2229.4	5.815	1	5.8921e-09	1.1784e-08	1.5889e-07	True
SLC39A4_2	SLC39A4	1.7217	326.7/225.69	1.7217	276.19	6.6702	5101.3	2229.4	5.813	1	5.962e-09	1.1924e-08	1.6074e-07	True
TSPYL6_1	TSPYL6	387.39	1751.4/7257.1	387.39	4504.3	3.536	1.5156e+07	5.0162e+05	5.8128	1	4.3411e-09	8.6821e-09	1.1728e-07	True
TMEM89_2	TMEM89	49.93	520/2535.9	49.93	1527.9	4.9079	2.0318e+06	64653	5.8127	1	5.3189e-09	1.0638e-08	1.4357e-07	True
TTPAL_2	TTPAL	0	0/551.61	1.7217	275.8	6.6682	1.5214e+05	2229.4	5.8048	1	6.2632e-09	1.2526e-08	1.6878e-07	True
DVL1_2	DVL1	1.7217	45.083/506.05	1.7217	275.57	6.667	1.0625e+05	2229.4	5.7997	1	6.4542e-09	1.2908e-08	1.7389e-07	True
CAPN7_3	CAPN7	0	129.69/421.24	1.7217	275.47	6.6664	42501	2229.4	5.7976	1	6.5366e-09	1.3073e-08	1.7607e-07	True
FAM136A_1	FAM136A	1.7217	0/550.91	1.7217	275.45	6.6664	1.5175e+05	2229.4	5.7973	1	6.5467e-09	1.3093e-08	1.763e-07	True
DNAJC15_3	DNAJC15	420.1	948.6/8439.5	420.1	4694.1	3.4789	2.8057e+07	5.4398e+05	5.7948	1	4.7793e-09	9.5587e-09	1.2906e-07	True
VSNL1_3	VSNL1	160.12	0/5594.6	160.12	2797.3	4.1183	1.565e+07	2.0734e+05	5.7916	1	5.4676e-09	1.0935e-08	1.4755e-07	True
ZNF788P_1	ZNF788P	0	0/550.21	1.7217	275.1	6.6645	1.5136e+05	2229.4	5.7899	1	6.8426e-09	1.3685e-08	1.8423e-07	True
TRPC7_3	TRPC7	0	54.347/495.54	1.7217	274.94	6.6637	97324	2229.4	5.7865	1	6.9836e-09	1.3967e-08	1.8794e-07	True
HNMT_3	HNMT	180.78	2802.6/3158.3	180.78	2980.4	4.0357	63260	2.3409e+05	5.7864	1	5.5683e-09	1.1137e-08	1.5023e-07	True
FUT10_1	FUT10	0	222.33/326.62	1.7217	274.47	6.6612	5438.4	2229.4	5.7766	1	7.4076e-09	1.4815e-08	1.9917e-07	True
DZANK1_1	DZANK1	1.7217	0/548.81	1.7217	274.4	6.6609	1.5059e+05	2229.4	5.7751	1	7.4741e-09	1.4948e-08	2.0086e-07	True
MYL2_1	MYL2	0	0/548.81	1.7217	274.4	6.6609	1.5059e+05	2229.4	5.7751	1	7.4741e-09	1.4948e-08	2.0086e-07	True
LOC107985082_2	LOC107985082	259.98	0/7213	259.98	3606.5	3.789	2.6013e+07	3.3664e+05	5.7677	1	5.9691e-09	1.1938e-08	1.6089e-07	True
PRSS56_3	PRSS56	0	0/548.1	1.7217	274.05	6.659	1.5021e+05	2229.4	5.7677	1	7.8107e-09	1.5621e-08	2.0972e-07	True
ETF1_1	ETF1	0	0/546.7	1.7217	273.35	6.6554	1.4944e+05	2229.4	5.7528	1	8.5288e-09	1.7058e-08	2.2884e-07	True
DLD_2	DLD	0	0/546.7	1.7217	273.35	6.6554	1.4944e+05	2229.4	5.7528	1	8.5288e-09	1.7058e-08	2.2884e-07	True
SIGIRR_2	SIGIRR	1.7217	0/546	1.7217	273	6.6535	1.4906e+05	2229.4	5.7454	1	8.9115e-09	1.7823e-08	2.3895e-07	True
TIMM17A_3	TIMM17A	148.07	0/5325.4	148.07	2662.7	4.1594	1.418e+07	1.9173e+05	5.7429	1	7.358e-09	1.4716e-08	1.9788e-07	True
ARTN_2	ARTN	1.7217	0/545.3	1.7217	272.65	6.6517	1.4868e+05	2229.4	5.738	1	9.3108e-09	1.8622e-08	2.4949e-07	True
NANOS3_3	NANOS3	1.7217	0/545.3	1.7217	272.65	6.6517	1.4868e+05	2229.4	5.738	1	9.3108e-09	1.8622e-08	2.4949e-07	True
RAPGEFL1_1	RAPGEFL1	249.65	2155.3/4867.8	249.65	3511.5	3.8088	3.6786e+06	3.2327e+05	5.7371	1	7.192e-09	1.4384e-08	1.9351e-07	True
EXOSC7_1	EXOSC7	402.89	1595.8/7493.3	402.89	4544.6	3.4924	1.739e+07	5.2169e+05	5.7342	1	6.8848e-09	1.377e-08	1.8532e-07	True
RXFP2_3	RXFP2	0	0/544.6	1.7217	272.3	6.6498	1.4829e+05	2229.4	5.7306	1	9.7276e-09	1.9455e-08	2.6053e-07	True
GREM1_2	GREM1	352.96	1230.8/7221.4	352.96	4226.1	3.578	1.7943e+07	4.5703e+05	5.7292	1	7.2175e-09	1.4435e-08	1.9415e-07	True
ELMO2_3	ELMO2	87.808	0/4038.6	87.808	2019.3	4.5077	8.1551e+06	1.137e+05	5.7281	1	8.4255e-09	1.6851e-08	2.2617e-07	True
ATP6AP1_3	ATP6AP1	0	113.02/431.05	1.7217	272.04	6.6484	50574	2229.4	5.7249	1	1.0054e-08	2.0109e-08	2.6922e-07	True
WDR72_2	WDR72	332.29	0/8173.2	332.29	4086.6	3.6164	3.3401e+07	4.3028e+05	5.7234	1	7.5247e-09	1.5049e-08	2.0213e-07	True
LPO_2	LPO	294.42	1033.2/6622.8	294.42	3828	3.6961	1.5622e+07	3.8123e+05	5.723	1	7.6599e-09	1.532e-08	2.0572e-07	True
LRRIQ4_1	LRRIQ4	105.03	1585.9/2840.8	105.03	2213.3	4.3844	7.8728e+05	1.3599e+05	5.7171	1	8.852e-09	1.7704e-08	2.3741e-07	True
ZNF697_1	ZNF697	160.12	0/5516.1	160.12	2758	4.0979	1.5214e+07	2.0734e+05	5.7054	1	9.1027e-09	1.8205e-08	2.4402e-07	True
TLCD4-RWDD3_2	TLCD4-RWDD3	838.48	2170.2/11390	838.48	6780.3	3.014	4.2506e+07	1.0857e+06	5.7024	1	7.4832e-09	1.4966e-08	2.0106e-07	True
STS_1	STS	0	185.27/356.06	1.7217	270.67	6.6412	14584	2229.4	5.6959	1	1.1923e-08	2.3847e-08	3.1825e-07	True
P2RX3_1	P2RX3	0	171.07/370.08	1.7217	270.57	6.6407	19802	2229.4	5.694	1	1.2062e-08	2.4124e-08	3.2181e-07	True
DNAJC8_2	DNAJC8	0	0/541.1	1.7217	270.55	6.6405	1.4639e+05	2229.4	5.6934	1	1.2099e-08	2.4197e-08	3.2271e-07	True
ZNF48_3	ZNF48	0	121.05/419.84	1.7217	270.44	6.64	44639	2229.4	5.6912	1	1.2258e-08	2.4516e-08	3.2689e-07	True
GRK7_3	GRK7	550.95	2168.9/8544	550.95	5356.5	3.2789	2.0321e+07	7.1342e+05	5.6894	1	8.58e-09	1.716e-08	2.3016e-07	True
NAP1L3_1	NAP1L3	0	175.39/365.17	1.7217	270.28	6.6391	18008	2229.4	5.6878	1	1.2506e-08	2.5012e-08	3.3336e-07	True
GOLGA6L2_1	GOLGA6L2	289.25	0/7537.5	289.25	3768.7	3.6991	2.8407e+07	3.7454e+05	5.6854	1	9.5686e-09	1.9137e-08	2.5633e-07	True
PCDHGA9_1	PCDHGA9	165.29	595.34/4995.3	165.29	2795.3	4.0718	9.6799e+06	2.1402e+05	5.685	1	1.0226e-08	2.0453e-08	2.7377e-07	True
CARD14_1	CARD14	132.57	663.9/4311.9	132.57	2487.9	4.2198	6.6541e+06	1.7167e+05	5.6848	1	1.0471e-08	2.0942e-08	2.8012e-07	True
ADH4_1	ADH4	184.23	0/5918.4	184.23	2959.2	3.9983	1.7514e+07	2.3855e+05	5.6816	1	1.0312e-08	2.0624e-08	2.76e-07	True
AGPAT4_2	AGPAT4	56.817	601.52/2592.6	56.817	1597.1	4.7887	1.9823e+06	73571	5.6786	1	1.1649e-08	2.3297e-08	3.1113e-07	True
SNTN_1	SNTN	86.087	0/3960.1	86.087	1980	4.5077	7.8412e+06	1.1147e+05	5.6727	1	1.1681e-08	2.3362e-08	3.1192e-07	True
OR2A2_2	OR2A2	237.6	1996/4771	237.6	3383.5	3.8263	3.8504e+06	3.0766e+05	5.6717	1	1.0619e-08	2.1238e-08	2.8396e-07	True
RASD2_3	RASD2	0	0/538.99	1.7217	269.5	6.6349	1.4526e+05	2229.4	5.6712	1	1.3781e-08	2.7563e-08	3.6702e-07	True
NEU2_3	NEU2	253.09	901.04/6097.8	253.09	3499.4	3.7841	1.3503e+07	3.2773e+05	5.6707	1	1.0598e-08	2.1196e-08	2.8346e-07	True
TPSG1_2	TPSG1	0	225.42/313.3	1.7217	269.36	6.6342	3862.1	2229.4	5.6683	1	1.4017e-08	2.8034e-08	3.7313e-07	True
FAM193B_3	FAM193B	0	538.53/0	1.7217	269.26	6.6337	1.4501e+05	2229.4	5.6662	1	1.4184e-08	2.8368e-08	3.7748e-07	True
JADE2_2	JADE2	0	24.703/513.76	1.7217	269.23	6.6335	1.1959e+05	2229.4	5.6656	1	1.424e-08	2.8479e-08	3.7888e-07	True
PCK1_1	PCK1	156.68	1264.2/4152.8	156.68	2708.5	4.103	4.1722e+06	2.0288e+05	5.6655	1	1.1528e-08	2.3055e-08	3.0804e-07	True
SIPA1L3_1	SIPA1L3	179.06	0/5812.6	179.06	2906.3	4.0131	1.6893e+07	2.3186e+05	5.6638	1	1.1477e-08	2.2955e-08	3.0677e-07	True
C2orf42_2	C2orf42	0	0/538.29	1.7217	269.15	6.6331	1.4488e+05	2229.4	5.6638	1	1.4391e-08	2.8783e-08	3.8274e-07	True
KRTAP9-7_1	KRTAP9-7	0	0/538.29	1.7217	269.15	6.6331	1.4488e+05	2229.4	5.6638	1	1.4391e-08	2.8783e-08	3.8274e-07	True
A1CF_1	A1CF	0	537.91/0	1.7217	268.95	6.632	1.4467e+05	2229.4	5.6597	1	1.4735e-08	2.947e-08	3.917e-07	True
NPHS2_1	NPHS2	0	537.91/0	1.7217	268.95	6.632	1.4467e+05	2229.4	5.6597	1	1.4735e-08	2.947e-08	3.917e-07	True
CLOCK_1	CLOCK	125.69	1807.6/3008.3	125.69	2408	4.2491	7.2074e+05	1.6275e+05	5.6573	1	1.2355e-08	2.471e-08	3.2941e-07	True
CEL_1	CEL	535.46	0/10492	535.46	5245.9	3.2899	5.5039e+07	6.9335e+05	5.657	1	1.0411e-08	2.0822e-08	2.7859e-07	True
ALX3_1	ALX3	206.61	0/6264	206.61	3132	3.9156	1.9619e+07	2.6753e+05	5.6558	1	1.1838e-08	2.3676e-08	3.1605e-07	True
EXOC3_2	EXOC3	216.94	1812/4614.7	216.94	3213.4	3.8825	3.9277e+06	2.8091e+05	5.6535	1	1.1929e-08	2.3858e-08	3.1833e-07	True
F2RL1_1	F2RL1	55.095	0/3130.2	55.095	1565.1	4.8032	4.8991e+06	71342	5.6534	1	1.3521e-08	2.7041e-08	3.6015e-07	True
LOC107985678_2	LOC107985678	148.07	1431.5/3813.6	148.07	2622.6	4.1375	2.8371e+06	1.9173e+05	5.6512	1	1.2596e-08	2.5193e-08	3.3568e-07	True
FAM219A_2	FAM219A	146.35	1587.2/3624.4	146.35	2605.8	4.145	2.0751e+06	1.895e+05	5.6497	1	1.2722e-08	2.5445e-08	3.3896e-07	True
FOXA3_2	FOXA3	340.9	1669.3/6519.8	340.9	4094.5	3.5824	1.1764e+07	4.4143e+05	5.6497	1	1.1547e-08	2.3094e-08	3.0849e-07	True
RAD51D_2	RAD51D	0	0/536.89	1.7217	268.45	6.6293	1.4413e+05	2229.4	5.6489	1	1.5691e-08	3.1381e-08	4.1692e-07	True
NHLRC2_3	NHLRC2	0	0/536.89	1.7217	268.45	6.6293	1.4413e+05	2229.4	5.6489	1	1.5691e-08	3.1381e-08	4.1692e-07	True
MARCHF5_2	MARCHF5	0	26.556/510.26	1.7217	268.41	6.6291	1.1698e+05	2229.4	5.6481	1	1.5767e-08	3.1533e-08	4.1885e-07	True
GPATCH11_1	GPATCH11	583.67	2495/8487.2	583.67	5491.1	3.2317	1.7953e+07	7.5578e+05	5.6449	1	1.1031e-08	2.2062e-08	2.949e-07	True
SNF8_2	SNF8	0	536.06/0	1.7217	268.03	6.6271	1.4368e+05	2229.4	5.6401	1	1.6516e-08	3.3033e-08	4.3857e-07	True
PCP4L1_1	PCP4L1	0	20.998/514.46	1.7217	267.73	6.6255	1.2175e+05	2229.4	5.6338	1	1.7135e-08	3.4269e-08	4.5467e-07	True
OR4E1_2	OR4E1	0	534.82/0	1.7217	267.41	6.6238	1.4302e+05	2229.4	5.627	1	1.7819e-08	3.5637e-08	4.7239e-07	True
PRDM5_2	PRDM5	0	0/534.79	1.7217	267.39	6.6237	1.43e+05	2229.4	5.6266	1	1.7856e-08	3.5712e-08	4.7317e-07	True
RPS6KA6_1	RPS6KA6	1.7217	0/534.79	1.7217	267.39	6.6237	1.43e+05	2229.4	5.6266	1	1.7856e-08	3.5712e-08	4.7317e-07	True
RARB_3	RARB	49.93	19.762/2941	49.93	1480.4	4.8623	4.2668e+06	64653	5.6257	1	1.599e-08	3.1979e-08	4.2467e-07	True
TMEM30A_3	TMEM30A	3.4435	0/757.67	3.4435	378.84	6.4175	2.8703e+05	4458.9	5.6218	1	1.8152e-08	3.6303e-08	4.8079e-07	True
ACTRT2_3	ACTRT2	282.36	1318.5/6044.6	282.36	3681.5	3.7	1.1168e+07	3.6563e+05	5.6216	1	1.3921e-08	2.7842e-08	3.7065e-07	True
CELF2_3	CELF2	0	0/534.09	1.7217	267.04	6.6218	1.4262e+05	2229.4	5.6192	1	1.864e-08	3.728e-08	4.9351e-07	True
SUV39H2_2	SUV39H2	0	0/534.09	1.7217	267.04	6.6218	1.4262e+05	2229.4	5.6192	1	1.864e-08	3.728e-08	4.9351e-07	True
LRRC37B_1	LRRC37B	0	533.59/0	1.7217	266.79	6.6204	1.4236e+05	2229.4	5.6139	1	1.922e-08	3.844e-08	5.0863e-07	True
HES3_3	HES3	20.661	0/1877.7	20.661	938.86	5.4393	1.7629e+06	26753	5.6137	1	1.7997e-08	3.5994e-08	4.768e-07	True
C19orf44_3	C19orf44	0	445.27/87.613	1.7217	266.44	6.6186	63960	2229.4	5.6065	1	2.0062e-08	4.0124e-08	5.3068e-07	True
WASHC1_2	WASHC1	79.2	0/3749.1	79.2	1874.6	4.5476	7.0279e+06	1.0255e+05	5.6063	1	1.7292e-08	3.4585e-08	4.5866e-07	True
NPY5R_2	NPY5R	0	0/531.98	1.7217	265.99	6.6161	1.415e+05	2229.4	5.597	1	2.1199e-08	4.2397e-08	5.6011e-07	True
IMMP2L_2	IMMP2L	165.29	3270.7/2233.8	165.29	2752.2	4.0494	5.376e+05	2.1402e+05	5.5918	1	1.7565e-08	3.513e-08	4.6578e-07	True
CTAGE6_1	CTAGE6	242.76	1167.2/5587.6	242.76	3377.4	3.7928	9.7698e+06	3.1435e+05	5.5909	1	1.6922e-08	3.3844e-08	4.4913e-07	True
CAPN11_3	CAPN11	0	0/531.28	1.7217	265.64	6.6142	1.4113e+05	2229.4	5.5895	1	2.2125e-08	4.425e-08	5.8406e-07	True
LUZP1_2	LUZP1	356.4	1463/6839.4	356.4	4151.2	3.5383	1.4453e+07	4.6149e+05	5.5861	1	1.6585e-08	3.3171e-08	4.4029e-07	True
ANAPC13_3	ANAPC13	0	158.72/372.18	1.7217	265.45	6.6132	22783	2229.4	5.5854	1	2.2653e-08	4.5307e-08	5.9788e-07	True
MMP26_1	MMP26	301.3	89.549/7487	301.3	3788.3	3.6479	2.7361e+07	3.9015e+05	5.5826	1	1.7293e-08	3.4585e-08	4.5866e-07	True
TMCO1_3	TMCO1	0	0/530.58	1.7217	265.29	6.6123	1.4076e+05	2229.4	5.5821	1	2.3091e-08	4.6181e-08	6.09e-07	True
CIAO3_3	CIAO3	0	0/530.58	1.7217	265.29	6.6123	1.4076e+05	2229.4	5.5821	1	2.3091e-08	4.6181e-08	6.09e-07	True
PSMB9_1	PSMB9	161.84	1172.8/4255.2	161.84	2714	4.0594	4.7506e+06	2.0957e+05	5.575	1	1.9398e-08	3.8795e-08	5.1321e-07	True
NR2F6_3	NR2F6	0	0/529.88	1.7217	264.94	6.6104	1.4039e+05	2229.4	5.5747	1	2.4097e-08	4.8194e-08	6.354e-07	True
TCHHL1_2	TCHHL1	0	529.26/0	1.7217	264.63	6.6088	1.4006e+05	2229.4	5.5681	1	2.5019e-08	5.0038e-08	6.5927e-07	True
MT1M_1	MT1M	1.7217	0/529.18	1.7217	264.59	6.6085	1.4002e+05	2229.4	5.5673	1	2.5146e-08	5.0291e-08	6.6246e-07	True
CD2BP2_3	CD2BP2	142.9	0/5072.4	142.9	2536.2	4.1401	1.2865e+07	1.8504e+05	5.5637	1	2.0959e-08	4.1917e-08	5.5402e-07	True
CCDC163_1	CCDC163	323.69	807.79/7043.4	323.69	3925.6	3.5962	1.9441e+07	4.1913e+05	5.5636	1	1.9111e-08	3.8223e-08	5.0587e-07	True
PADI6_3	PADI6	187.67	2367.2/3491.9	187.67	2929.5	3.9572	6.3249e+05	2.4301e+05	5.5621	1	2.0563e-08	4.1125e-08	5.4379e-07	True
PRRX2_1	PRRX2	0	51.259/477.31	1.7217	264.29	6.6069	90761	2229.4	5.5608	1	2.6091e-08	5.2182e-08	6.8706e-07	True
TMIE_1	TMIE	117.08	0/4563.6	117.08	2281.8	4.273	1.0413e+07	1.516e+05	5.5597	1	2.1864e-08	4.3727e-08	5.7742e-07	True
PRKACA_1	PRKACA	29.269	38.29/2184.7	29.269	1111.5	5.1998	2.3036e+06	37900	5.559	1	2.4233e-08	4.8466e-08	6.3885e-07	True
LOC112694756_1	LOC112694756	0	0/527.78	1.7217	263.89	6.6047	1.3927e+05	2229.4	5.5524	1	2.7378e-08	5.4756e-08	7.2063e-07	True
TUT7_2	TUT7	0	126.6/400.92	1.7217	263.76	6.604	37624	2229.4	5.5497	1	2.7812e-08	5.5625e-08	7.319e-07	True
CPSF1_2	CPSF1	0	0/527.08	1.7217	263.54	6.6028	1.3891e+05	2229.4	5.545	1	2.8565e-08	5.713e-08	7.512e-07	True
C1orf159_1	C1orf159	0	0/527.08	1.7217	263.54	6.6028	1.3891e+05	2229.4	5.545	1	2.8565e-08	5.713e-08	7.512e-07	True
TARS2_2	TARS2	0	0/527.08	1.7217	263.54	6.6028	1.3891e+05	2229.4	5.545	1	2.8565e-08	5.713e-08	7.512e-07	True
C7orf61_3	C7orf61	0	526.79/0	1.7217	263.4	6.602	1.3876e+05	2229.4	5.542	1	2.9061e-08	5.8122e-08	7.6373e-07	True
IGSF6_2	IGSF6	478.64	1027.6/8654.7	478.64	4841.2	3.3356	2.9086e+07	6.1978e+05	5.5414	1	2.0595e-08	4.1191e-08	5.4454e-07	True
KRTAP12-4_1	KRTAP12-4	0	0/526.38	1.7217	263.19	6.6009	1.3854e+05	2229.4	5.5376	1	2.9802e-08	5.9604e-08	7.8251e-07	True
TCEANC_3	TCEANC	0	0/526.38	1.7217	263.19	6.6009	1.3854e+05	2229.4	5.5376	1	2.9802e-08	5.9604e-08	7.8251e-07	True
SVOPL_3	SVOPL	1.7217	0/526.38	1.7217	263.19	6.6009	1.3854e+05	2229.4	5.5376	1	2.9802e-08	5.9604e-08	7.8251e-07	True
FGF11_2	FGF11	79.2	27.173/3677.6	79.2	1852.4	4.5304	6.6629e+06	1.0255e+05	5.5371	1	2.5727e-08	5.1454e-08	6.7762e-07	True
APOBEC3B_2	APOBEC3B	492.42	108.08/9718	492.42	4913	3.316	4.6175e+07	6.3762e+05	5.5361	1	2.1148e-08	4.2295e-08	5.5889e-07	True
TLCD1_1	TLCD1	0	526.18/0	1.7217	263.09	6.6003	1.3843e+05	2229.4	5.5354	1	3.0166e-08	6.0333e-08	7.9136e-07	True
DHH_3	DHH	0	526.18/0	1.7217	263.09	6.6003	1.3843e+05	2229.4	5.5354	1	3.0166e-08	6.0333e-08	7.9136e-07	True
TMEM25_1	TMEM25	0	0/525.68	1.7217	262.84	6.599	1.3817e+05	2229.4	5.5302	1	3.1091e-08	6.2182e-08	8.1525e-07	True
TBC1D4_3	TBC1D4	0	0/525.68	1.7217	262.84	6.599	1.3817e+05	2229.4	5.5302	1	3.1091e-08	6.2182e-08	8.1525e-07	True
CCDC173_2	CCDC173	394.28	0/8688.4	394.28	4344.2	3.4585	3.7744e+07	5.1054e+05	5.5281	1	2.282e-08	4.564e-08	6.0214e-07	True
KLHDC4_1	KLHDC4	0	0/524.97	1.7217	262.49	6.5971	1.378e+05	2229.4	5.5227	1	3.2434e-08	6.4868e-08	8.5009e-07	True
RALGAPB_3	RALGAPB	352.96	42.613/8119.9	352.96	4081.3	3.5277	3.2622e+07	4.5703e+05	5.5149	1	2.4952e-08	4.9904e-08	6.5766e-07	True
CDHR5_3	CDHR5	0	90.166/433.86	1.7217	262.01	6.5945	59062	2229.4	5.5127	1	3.4346e-08	6.8692e-08	9e-07	True
TSPY10_2	TSPY10	1058.9	5394.5/9631.1	1058.9	7512.8	2.8257	8.9742e+06	1.3711e+06	5.5118	1	2.1739e-08	4.3478e-08	5.7426e-07	True
RPS6KB2_3	RPS6KB2	268.59	1595.2/5438.3	268.59	3516.7	3.7058	7.3847e+06	3.4779e+05	5.5078	1	2.6891e-08	5.3782e-08	7.0797e-07	True
KLF12_2	KLF12	120.52	0/4591.6	120.52	2295.8	4.2403	1.0541e+07	1.5606e+05	5.5064	1	2.954e-08	5.9079e-08	7.7613e-07	True
NRIP3_3	NRIP3	0	523.09/0	1.7217	261.54	6.5919	1.3681e+05	2229.4	5.5027	1	3.6335e-08	7.267e-08	9.5128e-07	True
LAMTOR5_3	LAMTOR5	185.95	0/5771.2	185.95	2885.6	3.9487	1.6653e+07	2.4078e+05	5.5018	1	2.9032e-08	5.8063e-08	7.6313e-07	True
ARF6_1	ARF6	136.02	701.57/4187.9	136.02	2444.7	4.1578	6.0772e+06	1.7612e+05	5.5012	1	3.0074e-08	6.0149e-08	7.893e-07	True
ZNF75D_2	ZNF75D	0	0/522.87	1.7217	261.44	6.5913	1.367e+05	2229.4	5.5005	1	3.6809e-08	7.3617e-08	9.6304e-07	True
CRYBB1_2	CRYBB1	239.32	0/6599	239.32	3299.5	3.7796	2.1773e+07	3.0989e+05	5.4972	1	2.8953e-08	5.7906e-08	7.6123e-07	True
CUL3_3	CUL3	132.57	250.12/4567.8	132.57	2408.9	4.1733	9.3211e+06	1.7167e+05	5.4942	1	3.1381e-08	6.2762e-08	8.2267e-07	True
ZNF222_1	ZNF222	0	0/522.17	1.7217	261.09	6.5894	1.3633e+05	2229.4	5.493	1	3.839e-08	7.6781e-08	1.004e-06	True
NEUROG1_2	NEUROG1	225.55	0/6388	225.55	3194	3.8179	2.0403e+07	2.9205e+05	5.4929	1	2.9879e-08	5.9758e-08	7.8435e-07	True
ROM1_3	ROM1	15.496	409.45/1177.5	15.496	793.48	5.5899	2.9496e+05	20065	5.4923	1	3.6492e-08	7.2985e-08	9.5497e-07	True
C8orf49_1	C8orf49	3.4435	0/739.45	3.4435	369.73	6.3825	2.7339e+05	4458.9	5.4853	1	3.9637e-08	7.9274e-08	1.0359e-06	True
ZC3H14_1	ZC3H14	89.53	1372.3/2540.1	89.53	1956.2	4.4342	6.8189e+05	1.1593e+05	5.4823	1	3.4778e-08	6.9556e-08	9.1113e-07	True
ONE_NON-GENE_SITE_259	ONE_NON-GENE_SITE	38701	1711.9/2.8036	38701	857.36	-5.4947	1.4605e+06	5.0113e+07	5.4732	2.2103e-08	1	4.4205e-08	5.836e-07	False
RAB18_3	RAB18	0	0/520.07	1.7217	260.03	6.5836	1.3524e+05	2229.4	5.4708	1	4.3541e-08	8.7081e-08	1.1356e-06	True
UBE2L3_1	UBE2L3	1.7217	88.313/431.75	1.7217	260.03	6.5836	58976	2229.4	5.4708	1	4.3541e-08	8.7081e-08	1.1356e-06	True
GNPTAB_3	GNPTAB	0	28.409/491.33	1.7217	259.87	6.5827	1.0715e+05	2229.4	5.4673	1	4.4403e-08	8.8807e-08	1.1579e-06	True
UBTD1_3	UBTD1	142.9	456.39/4532.7	142.9	2494.6	4.1162	8.3083e+06	1.8504e+05	5.4669	1	3.6348e-08	7.2696e-08	9.5141e-07	True
KDM4B_2	KDM4B	1.7217	237.15/282.46	1.7217	259.81	6.5823	1026.7	2229.4	5.4659	1	4.4743e-08	8.9485e-08	1.1662e-06	True
LUC7L3_3	LUC7L3	0	519.38/0	1.7217	259.69	6.5817	1.3488e+05	2229.4	5.4635	1	4.5362e-08	9.0725e-08	1.1821e-06	True
SPANXA1_2	SPANXA1	154.96	0/5199.3	154.96	2599.6	4.0597	1.3516e+07	2.0065e+05	5.4576	1	3.7974e-08	7.5947e-08	9.933e-07	True
MYH7_2	MYH7	0	518.76/0	1.7217	259.38	6.58	1.3456e+05	2229.4	5.457	1	4.7064e-08	9.4129e-08	1.2262e-06	True
ARHGEF18_3	ARHGEF18	167.01	79.667/5326.8	167.01	2703.3	4.0086	1.3766e+07	2.1625e+05	5.4539	1	3.8476e-08	7.6953e-08	1.006e-06	True
PRPH2_2	PRPH2	401.16	0/8656.8	401.16	4328.4	3.4283	3.747e+07	5.1946e+05	5.449	1	3.5624e-08	7.1247e-08	9.3307e-07	True
IAH1_1	IAH1	82.643	2663.6/1066.1	82.643	1864.8	4.4794	1.2761e+06	1.0701e+05	5.448	1	4.2465e-08	8.493e-08	1.1086e-06	True
GPR15_2	GPR15	156.68	0/5216.8	156.68	2608.4	4.0487	1.3608e+07	2.0288e+05	5.4432	1	4.1139e-08	8.2279e-08	1.0747e-06	True
ITGA9_3	ITGA9	0	0/517.26	1.7217	258.63	6.5758	1.3378e+05	2229.4	5.4411	1	5.146e-08	1.0292e-07	1.3398e-06	True
SYNCRIP_1	SYNCRIP	144.63	1327.2/3667.1	144.63	2497.1	4.1005	2.7377e+06	1.8727e+05	5.4362	1	4.3133e-08	8.6266e-08	1.1255e-06	True
CCDC50_2	CCDC50	862.59	2863.1/10337	862.59	6600	2.9343	2.7929e+07	1.1169e+06	5.4287	1	3.5792e-08	7.1583e-08	9.3726e-07	True
CDC42BPG_3	CDC42BPG	27.548	2104.7/0	27.548	1052.4	5.2055	2.2149e+06	35671	5.4261	1	5.1627e-08	1.0325e-07	1.3436e-06	True
OR7A10_3	OR7A10	0	39.525/475.91	1.7217	257.72	6.5707	95217	2229.4	5.4217	1	5.7358e-08	1.1472e-07	1.4907e-06	True
HIGD1B_1	HIGD1B	600.89	0/10765	600.89	5382.6	3.161	5.7944e+07	7.7807e+05	5.4209	1	3.9421e-08	7.8842e-08	1.0305e-06	True
NEDD8-MDP1_2	NEDD8-MDP1	0	67.316/447.88	1.7217	257.6	6.57	72413	2229.4	5.4191	1	5.8197e-08	1.1639e-07	1.5122e-06	True
SLC29A3_2	SLC29A3	0	0/515.16	1.7217	257.58	6.5699	1.327e+05	2229.4	5.4188	1	5.8298e-08	1.166e-07	1.5145e-06	True
ZNF430_1	ZNF430	153.23	805.94/4327.4	153.23	2566.6	4.0573	6.2002e+06	1.9842e+05	5.418	1	4.7483e-08	9.4965e-08	1.2368e-06	True
ITGAL_1	ITGAL	511.36	1863.2/7972.7	511.36	4918	3.2631	1.8663e+07	6.6214e+05	5.4154	1	4.1588e-08	8.3175e-08	1.0859e-06	True
SLC23A2_3	SLC23A2	30.991	0/2230.3	30.991	1115.1	5.1247	2.487e+06	40130	5.4119	1	5.5518e-08	1.1104e-07	1.4439e-06	True
LOC102724265_2	LOC102724265	0	0/514.46	1.7217	257.23	6.568	1.3234e+05	2229.4	5.4114	1	6.0767e-08	1.2153e-07	1.5772e-06	True
TSNAX_2	TSNAX	3.4435	0.61758/728.94	3.4435	364.78	6.3631	2.6522e+05	4458.9	5.4112	1	6.0116e-08	1.2023e-07	1.561e-06	True
HS6ST2_2	HS6ST2	101.58	0/4127.6	101.58	2063.8	4.3311	8.5186e+06	1.3154e+05	5.4103	1	5.1534e-08	1.0307e-07	1.3414e-06	True
ATG16L1_3	ATG16L1	513.08	2361/7484.2	513.08	4922.6	3.2597	1.3124e+07	6.6437e+05	5.4099	1	4.2874e-08	8.5749e-08	1.119e-06	True
BACE2_3	BACE2	650.82	991.21/10242	650.82	5616.7	3.1075	4.2791e+07	8.4272e+05	5.4095	1	4.1534e-08	8.3067e-08	1.0847e-06	True
PCIF1_1	PCIF1	0	513.82/0	1.7217	256.91	6.5662	1.3201e+05	2229.4	5.4046	1	6.31e-08	1.262e-07	1.6374e-06	True
EME2_2	EME2	177.34	651.54/4881.1	177.34	2766.3	3.9558	8.9445e+06	2.2963e+05	5.4027	1	5.0937e-08	1.0187e-07	1.3265e-06	True
WDR12_1	WDR12	3.4435	0/728.24	3.4435	364.12	6.3605	2.6516e+05	4458.9	5.4014	1	6.3521e-08	1.2704e-07	1.648e-06	True
C1QL2_2	C1QL2	0	0/513.06	1.7217	256.53	6.5641	1.3161e+05	2229.4	5.3966	1	6.6013e-08	1.3203e-07	1.7119e-06	True
PRM3_1	PRM3	1.7217	47.553/465.4	1.7217	256.48	6.5638	87297	2229.4	5.3954	1	6.6434e-08	1.3287e-07	1.7224e-06	True
SCO1_1	SCO1	783.39	4388.5/8040.7	783.39	6214.6	2.9863	6.6694e+06	1.0144e+06	5.3926	1	4.4429e-08	8.8858e-08	1.1583e-06	True
EFNB3_2	EFNB3	65.426	0/3269	65.426	1634.5	4.6218	5.3432e+06	84718	5.3908	1	5.9544e-08	1.1909e-07	1.5465e-06	True
MINAR2_3	MINAR2	165.29	75.344/5242.7	165.29	2659	3.9997	1.3351e+07	2.1402e+05	5.3904	1	5.4958e-08	1.0992e-07	1.4296e-06	True
SLC2A12_1	SLC2A12	1585.7	1518/17101	1585.7	9309.3	2.5528	1.2141e+08	2.0533e+06	5.39	1	4.0682e-08	8.1363e-08	1.0629e-06	True
PRDX4_2	PRDX4	191.11	0/5744.6	191.11	2872.3	3.9027	1.65e+07	2.4747e+05	5.3897	1	5.4312e-08	1.0862e-07	1.4131e-06	True
IARS1_2	IARS1	153.23	1135.1/3972	153.23	2553.6	4.0499	4.024e+06	1.9842e+05	5.3886	1	5.5942e-08	1.1188e-07	1.4546e-06	True
CNBD1_1	CNBD1	0	318.67/193.45	1.7217	256.06	6.5614	7840.2	2229.4	5.3866	1	6.9778e-08	1.3956e-07	1.8071e-06	True
PRTG_2	PRTG	0	511.97/0	1.7217	255.99	6.561	1.3106e+05	2229.4	5.385	1	7.0385e-08	1.4077e-07	1.8225e-06	True
OR10G4_2	OR10G4	175.62	0/5486.7	175.62	2743.3	3.9578	1.5052e+07	2.274e+05	5.3845	1	5.6417e-08	1.1283e-07	1.4666e-06	True
SERINC3_1	SERINC3	0	0/511.66	1.7217	255.83	6.5601	1.309e+05	2229.4	5.3817	1	7.1696e-08	1.4339e-07	1.8552e-06	True
MAGEB10_3	MAGEB10	132.57	109.93/4610.5	132.57	2360.2	4.1438	1.0128e+07	1.7167e+05	5.3766	1	6.0683e-08	1.2137e-07	1.5754e-06	True
SNX5_3	SNX5	41.322	582.37/1987.1	41.322	1284.7	4.925	9.8656e+05	53506	5.3753	1	6.6946e-08	1.3389e-07	1.7353e-06	True
KRTAP9-6_1	KRTAP9-6	0	46.318/464.7	1.7217	255.51	6.5583	87520	2229.4	5.3749	1	7.4455e-08	1.4891e-07	1.9261e-06	True
HEG1_2	HEG1	0	0/510.96	1.7217	255.48	6.5582	1.3054e+05	2229.4	5.3743	1	7.4713e-08	1.4943e-07	1.9324e-06	True
FAM166A_2	FAM166A	0	59.287/450.68	1.7217	254.98	6.5554	76594	2229.4	5.3638	1	7.9185e-08	1.5837e-07	2.0471e-06	True
ARF3_2	ARF3	189.39	1248.1/4438.1	189.39	2843.1	3.9009	5.088e+06	2.4524e+05	5.3587	1	6.4571e-08	1.2914e-07	1.6749e-06	True
PRPSAP1_1	PRPSAP1	141.18	1020.2/3841.6	141.18	2430.9	4.0963	3.9802e+06	1.8281e+05	5.3553	1	6.7849e-08	1.357e-07	1.7583e-06	True
FCRL3_1	FCRL3	0	508.88/0	1.7217	254.44	6.5523	1.2948e+05	2229.4	5.3523	1	8.4374e-08	1.6875e-07	2.1799e-06	True
ZRANB1_1	ZRANB1	0	0/508.85	1.7217	254.43	6.5522	1.2947e+05	2229.4	5.352	1	8.4519e-08	1.6904e-07	2.1826e-06	True
APOL6_3	APOL6	0	0/508.85	1.7217	254.43	6.5522	1.2947e+05	2229.4	5.352	1	8.4519e-08	1.6904e-07	2.1826e-06	True
ZNF451_2	ZNF451	165.29	0/5278.5	165.29	2639.2	3.9889	1.3931e+07	2.1402e+05	5.3476	1	6.9676e-08	1.3935e-07	1.8049e-06	True
HRK_1	HRK	299.58	1.8527/7247.3	299.58	3624.6	3.5924	2.6248e+07	3.8792e+05	5.3385	1	6.8427e-08	1.3685e-07	1.7729e-06	True
MED27_1	MED27	3.4435	0/719.83	3.4435	359.91	6.3438	2.5907e+05	4458.9	5.3384	1	9.0071e-08	1.8014e-07	2.3245e-06	True
AADAC_1	AADAC	1.7217	0/507.45	1.7217	253.73	6.5483	1.2875e+05	2229.4	5.3372	1	9.1737e-08	1.8347e-07	2.3659e-06	True
DLX6_2	DLX6	241.04	137.72/6306.7	241.04	3222.2	3.7352	1.9028e+07	3.1212e+05	5.3361	1	7.1186e-08	1.4237e-07	1.8428e-06	True
ERICH6_1	ERICH6	290.97	506.41/6620	290.97	3563.2	3.6097	1.8688e+07	3.7677e+05	5.331	1	7.1598e-08	1.432e-07	1.8531e-06	True
MRPL4_3	MRPL4	1.7217	96.342/410.03	1.7217	253.18	6.5452	49199	2229.4	5.3257	1	9.772e-08	1.9544e-07	2.5175e-06	True
PSAP_2	PSAP	0	29.026/477.31	1.7217	253.17	6.5451	1.0048e+05	2229.4	5.3254	1	9.7887e-08	1.9577e-07	2.5212e-06	True
FGG_2	FGG	0	0/506.05	1.7217	253.03	6.5443	1.2804e+05	2229.4	5.3223	1	9.955e-08	1.991e-07	2.5629e-06	True
PPRC1_3	PPRC1	0	505.8/0	1.7217	252.9	6.5436	1.2791e+05	2229.4	5.3196	1	1.0104e-07	2.0208e-07	2.6001e-06	True
WDR46_3	WDR46	0	9.2637/496.24	1.7217	252.75	6.5427	1.1857e+05	2229.4	5.3165	1	1.0278e-07	2.0556e-07	2.6444e-06	True
CEP72_1	CEP72	0	0/505.35	1.7217	252.67	6.5423	1.2769e+05	2229.4	5.3149	1	1.0369e-07	2.0739e-07	2.6667e-06	True
SPANXC_3	SPANXC	0	0/505.35	1.7217	252.67	6.5423	1.2769e+05	2229.4	5.3149	1	1.0369e-07	2.0739e-07	2.6667e-06	True
CSNK2A3_3	CSNK2A3	192.83	2868.6/2821.8	192.83	2845.2	3.8762	1095.9	2.497e+05	5.308	1	8.5213e-08	1.7043e-07	2.2001e-06	True
HOXD11_2	HOXD11	273.76	42.613/6825.4	273.76	3434	3.6441	2.3003e+07	3.5448e+05	5.3079	1	8.1872e-08	1.6374e-07	2.1157e-06	True
SLC27A6_2	SLC27A6	0	0/504.65	1.7217	252.32	6.5403	1.2734e+05	2229.4	5.3075	1	1.08e-07	2.1601e-07	2.7751e-06	True
VPS25_1	VPS25	0	0/504.65	1.7217	252.32	6.5403	1.2734e+05	2229.4	5.3075	1	1.08e-07	2.1601e-07	2.7751e-06	True
ACVR2B_2	ACVR2B	108.47	0/4194.9	108.47	2097.4	4.2607	8.7986e+06	1.4045e+05	5.3072	1	9.0688e-08	1.8138e-07	2.3394e-06	True
BRINP2_3	BRINP2	130.85	0/4625.2	130.85	2312.6	4.1332	1.0696e+07	1.6944e+05	5.3004	1	9.2499e-08	1.85e-07	2.3845e-06	True
ID2_1	ID2	84.365	549.03/3123.2	84.365	1836.1	4.4277	3.3132e+06	1.0924e+05	5.3	1	9.6365e-08	1.9273e-07	2.4831e-06	True
GCNT2_3	GCNT2	602.61	0/10560	602.61	5279.9	3.1291	5.5754e+07	7.803e+05	5.295	1	7.9104e-08	1.5821e-07	2.0455e-06	True
KCNT1_3	KCNT1	139.46	66.698/4711.5	139.46	2389.1	4.0888	1.0787e+07	1.8058e+05	5.2938	1	9.5278e-08	1.9056e-07	2.4556e-06	True
MINDY2_1	MINDY2	272.03	29.026/6798.7	272.03	3413.9	3.6447	2.2915e+07	3.5225e+05	5.2937	1	8.8569e-08	1.7714e-07	2.2862e-06	True
OR11H4_1	OR11H4	0	0/503.25	1.7217	251.62	6.5363	1.2663e+05	2229.4	5.2926	1	1.1715e-07	2.3431e-07	3.0049e-06	True
SUCO_3	SUCO	1.7217	0/503.25	1.7217	251.62	6.5363	1.2663e+05	2229.4	5.2926	1	1.1715e-07	2.3431e-07	3.0049e-06	True
ADH1C_2	ADH1C	297.86	408.84/6754.6	297.86	3581.7	3.5835	2.0134e+07	3.8569e+05	5.2877	1	9.053e-08	1.8106e-07	2.3358e-06	True
EXOSC9_2	EXOSC9	767.89	610.78/11469	767.89	6039.8	2.9739	5.8949e+07	9.9432e+05	5.2869	1	7.9793e-08	1.5959e-07	2.0624e-06	True
FOXP4_1	FOXP4	278.92	1466.1/5445.3	278.92	3455.7	3.6263	7.9169e+06	3.6117e+05	5.2861	1	9.2054e-08	1.8411e-07	2.3736e-06	True
EIF3H_1	EIF3H	3.4435	712.68/0	3.4435	356.34	6.3295	2.5396e+05	4458.9	5.2849	1	1.2079e-07	2.4159e-07	3.0977e-06	True
ST8SIA1_1	ST8SIA1	160.12	0.61758/5132	160.12	2566.3	3.994	1.3166e+07	2.0734e+05	5.2843	1	9.8954e-08	1.9791e-07	2.5481e-06	True
RPAIN_1	RPAIN	101.58	1102.4/2933.3	101.58	2017.8	4.2987	1.6761e+06	1.3154e+05	5.2836	1	1.038e-07	2.0759e-07	2.6687e-06	True
TBL1Y_1	TBL1Y	61.982	0/3115.5	61.982	1557.8	4.6293	4.8532e+06	80259	5.2798	1	1.1024e-07	2.2048e-07	2.8319e-06	True
SNRPG_3	SNRPG	0	0/501.14	1.7217	250.57	6.5303	1.2557e+05	2229.4	5.2704	1	1.323e-07	2.6459e-07	3.3867e-06	True
DAPK2_2	DAPK2	0	500.85/0	1.7217	250.43	6.5295	1.2543e+05	2229.4	5.2673	1	1.3452e-07	2.6904e-07	3.4414e-06	True
SENP1_1	SENP1	0	500.85/0	1.7217	250.43	6.5295	1.2543e+05	2229.4	5.2673	1	1.3452e-07	2.6904e-07	3.4414e-06	True
NSRP1_3	NSRP1	182.5	2463.5/3021.6	182.5	2742.5	3.9022	1.5572e+05	2.3632e+05	5.2662	1	1.0774e-07	2.1548e-07	2.7695e-06	True
ALDOA_2	ALDOA	0	0/500.44	1.7217	250.22	6.5283	1.2522e+05	2229.4	5.263	1	1.3775e-07	2.755e-07	3.5225e-06	True
ARMC1_1	ARMC1	0	0/500.44	1.7217	250.22	6.5283	1.2522e+05	2229.4	5.263	1	1.3775e-07	2.755e-07	3.5225e-06	True
CCT5_2	CCT5	0	500.24/0	1.7217	250.12	6.5277	1.2512e+05	2229.4	5.2608	1	1.394e-07	2.7879e-07	3.5638e-06	True
C15orf65_3	C15orf65	463.15	839.29/8230	463.15	4534.6	3.2887	2.7311e+07	5.9972e+05	5.2575	1	1.0069e-07	2.0138e-07	2.5917e-06	True
CCDC105_1	CCDC105	0	0/499.74	1.7217	249.87	6.5263	1.2487e+05	2229.4	5.2555	1	1.4342e-07	2.8685e-07	3.6652e-06	True
KMT5B_1	KMT5B	43.043	0/2567.4	43.043	1283.7	4.8664	3.2958e+06	55736	5.2551	1	1.2921e-07	2.5842e-07	3.3099e-06	True
HDLBP_1	HDLBP	77.478	22.233/3461.7	77.478	1742	4.4731	5.9151e+06	1.0032e+05	5.2551	1	1.2396e-07	2.4791e-07	3.1774e-06	True
CERS5_2	CERS5	160.12	0/5105.4	160.12	2552.7	3.9864	1.3032e+07	2.0734e+05	5.2544	1	1.1647e-07	2.3295e-07	2.9888e-06	True
PON3_2	PON3	118.8	190.83/4166.9	118.8	2178.8	4.1855	7.9044e+06	1.5383e+05	5.2524	1	1.2128e-07	2.4257e-07	3.1096e-06	True
HNRNPA0_2	HNRNPA0	0	0/499.04	1.7217	249.52	6.5243	1.2452e+05	2229.4	5.2481	1	1.4932e-07	2.9865e-07	3.8118e-06	True
HSD17B10_1	HSD17B10	0	499/0	1.7217	249.5	6.5241	1.245e+05	2229.4	5.2477	1	1.4966e-07	2.9932e-07	3.8196e-06	True
FAM20B_1	FAM20B	0	62.993/435.96	1.7217	249.48	6.524	69552	2229.4	5.2472	1	1.5008e-07	3.0017e-07	3.8295e-06	True
SPRYD3_3	SPRYD3	258.26	424.28/6159.5	258.26	3291.9	3.6669	1.6446e+07	3.3441e+05	5.2459	1	1.1563e-07	2.3127e-07	2.9679e-06	True
LRMDA_1	LRMDA	0	197.01/301.39	1.7217	249.2	6.5224	5447.6	2229.4	5.2413	1	1.5498e-07	3.0995e-07	3.9518e-06	True
OR52N4_3	OR52N4	91.252	628.08/3157.6	91.252	1892.8	4.3596	3.1991e+06	1.1816e+05	5.241	1	1.3205e-07	2.641e-07	3.3812e-06	True
STK17B_3	STK17B	0	0/498.34	1.7217	249.17	6.5222	1.2417e+05	2229.4	5.2407	1	1.5546e-07	3.1091e-07	3.9615e-06	True
COG5_2	COG5	0	0/498.34	1.7217	249.17	6.5222	1.2417e+05	2229.4	5.2407	1	1.5546e-07	3.1091e-07	3.9615e-06	True
INTS11_2	INTS11	0	0/498.34	1.7217	249.17	6.5222	1.2417e+05	2229.4	5.2407	1	1.5546e-07	3.1091e-07	3.9615e-06	True
CNOT10_2	CNOT10	399.44	921.42/7413.4	399.44	4167.4	3.3798	2.1073e+07	5.1723e+05	5.2392	1	1.1344e-07	2.2687e-07	2.9128e-06	True
LOC107985876_2	LOC107985876	394.28	1544.6/6727.9	394.28	4136.3	3.3877	1.3434e+07	5.1054e+05	5.2371	1	1.1499e-07	2.2998e-07	2.9521e-06	True
PRH1-TAS2R14_3	PRH1-TAS2R14	189.39	705.89/4859.3	189.39	2782.6	3.8699	8.6256e+06	2.4524e+05	5.2366	1	1.2604e-07	2.5208e-07	3.2293e-06	True
CARMIL2_1	CARMIL2	0	75.344/421.94	1.7217	248.64	6.5192	60065	2229.4	5.2295	1	1.6514e-07	3.3028e-07	4.2037e-06	True
RAD50_2	RAD50	203.16	132.16/5636.6	203.16	2884.4	3.821	1.515e+07	2.6307e+05	5.2275	1	1.3133e-07	2.6266e-07	3.3634e-06	True
TRAPPC6A_1	TRAPPC6A	0	0/496.94	1.7217	248.47	6.5182	1.2347e+05	2229.4	5.2258	1	1.6846e-07	3.3692e-07	4.2874e-06	True
SSX5_3	SSX5	0	26.556/470.3	1.7217	248.43	6.518	98456	2229.4	5.225	1	1.6922e-07	3.3844e-07	4.3057e-06	True
CCDC149_3	CCDC149	82.643	0/3583	82.643	1791.5	4.4216	6.419e+06	1.0701e+05	5.2238	1	1.4612e-07	2.9223e-07	3.7316e-06	True
APOLD1_2	APOLD1	215.22	1813.2/4131.1	215.22	2972.2	3.7814	2.6863e+06	2.7868e+05	5.2225	1	1.3411e-07	2.6822e-07	3.4324e-06	True
TMEM237_3	TMEM237	132.57	1229/3360.8	132.57	2294.9	4.1034	2.2724e+06	1.7167e+05	5.2189	1	1.4387e-07	2.8775e-07	3.6759e-06	True
ANXA11_2	ANXA11	0	0/496.24	1.7217	248.12	6.5162	1.2313e+05	2229.4	5.2184	1	1.7535e-07	3.5071e-07	4.4598e-06	True
CLNK_1	CLNK	160.12	1068.4/4002.1	160.12	2535.3	3.9765	4.3034e+06	2.0734e+05	5.2162	1	1.4325e-07	2.8651e-07	3.6617e-06	True
INPP5K_1	INPP5K	0	495.3/0	1.7217	247.65	6.5134	1.2266e+05	2229.4	5.2085	1	1.8504e-07	3.7007e-07	4.699e-06	True
HRCT1_3	HRCT1	98.139	0/3906.8	98.139	1953.4	4.3011	7.6316e+06	1.2708e+05	5.2044	1	1.599e-07	3.1981e-07	4.0713e-06	True
PGBD4_2	PGBD4	158.4	0/5025.5	158.4	2512.7	3.9791	1.2628e+07	2.0511e+05	5.1985	1	1.5777e-07	3.1554e-07	4.0196e-06	True
SAV1_3	SAV1	0	66.698/427.55	1.7217	247.12	6.5104	65107	2229.4	5.1973	1	1.9644e-07	3.9287e-07	4.9863e-06	True
TBL1X_3	TBL1X	0	0/494.14	1.7217	247.07	6.5101	1.2208e+05	2229.4	5.1962	1	1.977e-07	3.954e-07	5.0163e-06	True
CD3G_3	CD3G	313.36	1294.4/5950.6	313.36	3622.5	3.5269	1.084e+07	4.0576e+05	5.195	1	1.4861e-07	2.9722e-07	3.7944e-06	True
HACL1_1	HACL1	170.45	67.316/5154.4	170.45	2610.9	3.9292	1.2939e+07	2.2071e+05	5.1946	1	1.5989e-07	3.1979e-07	4.0713e-06	True
OPN1SW_3	OPN1SW	449.37	0/8816.6	449.37	4408.3	3.2914	3.8866e+07	5.8188e+05	5.1899	1	1.4566e-07	2.9132e-07	3.7207e-06	True
PCED1B_1	PCED1B	0	37.055/456.29	1.7217	246.67	6.5078	87878	2229.4	5.1877	1	2.0684e-07	4.1367e-07	5.2447e-06	True
OR5V1_2	OR5V1	84.365	992.45/2603.8	84.365	1798.1	4.3975	1.2983e+06	1.0924e+05	5.1851	1	1.7965e-07	3.5931e-07	4.5672e-06	True
C10orf95_3	C10orf95	380.5	44.466/7995.2	380.5	4019.8	3.3977	3.1607e+07	4.927e+05	5.1847	1	1.5317e-07	3.0634e-07	3.9075e-06	True
LILRA6_2	LILRA6	118.8	31.496/4272	118.8	2151.7	4.1675	8.9909e+06	1.5383e+05	5.1833	1	1.761e-07	3.5221e-07	4.478e-06	True
H2BW1_3	H2BW1	0	492.83/0	1.7217	246.41	6.5063	1.2144e+05	2229.4	5.1823	1	2.1298e-07	4.2595e-07	5.3957e-06	True
PIR_3	PIR	1.7217	0/492.73	1.7217	246.37	6.506	1.2139e+05	2229.4	5.1813	1	2.141e-07	4.2821e-07	5.4231e-06	True
LOC105373154_3	LOC105373154	1.7217	100.67/391.8	1.7217	246.23	6.5052	42381	2229.4	5.1785	1	2.1735e-07	4.3469e-07	5.504e-06	True
ONE_NON-GENE_SITE_54	ONE_NON-GENE_SITE	36253	0/2666.9	36253	1333.5	-4.7638	3.5563e+06	4.6943e+07	5.178	1.1214e-07	1	2.2429e-07	2.8802e-06	False
B3GNT7_3	B3GNT7	0	492.21/0	1.7217	246.1	6.5045	1.2113e+05	2229.4	5.1758	1	2.2057e-07	4.4115e-07	5.5834e-06	True
C15orf41_1	C15orf41	0	492.21/0	1.7217	246.1	6.5045	1.2113e+05	2229.4	5.1758	1	2.2057e-07	4.4115e-07	5.5834e-06	True
PIP4K2A_3	PIP4K2A	0	0/492.03	1.7217	246.02	6.5039	1.2105e+05	2229.4	5.1739	1	2.2279e-07	4.4558e-07	5.6383e-06	True
PLAT_1	PLAT	168.73	1328.4/3842.3	168.73	2585.4	3.9296	3.1599e+06	2.1848e+05	5.1701	1	1.8247e-07	3.6495e-07	4.6359e-06	True
PCDHGA12_1	PCDHGA12	1.7217	70.404/421.24	1.7217	245.82	6.5028	61544	2229.4	5.1698	1	2.2774e-07	4.5547e-07	5.7572e-06	True
RAPH1_1	RAPH1	187.67	20.38/5450.9	187.67	2735.6	3.8585	1.4745e+07	2.4301e+05	5.1687	1	1.8176e-07	3.6353e-07	4.6189e-06	True
POLR3H_3	POLR3H	316.8	0/7253.6	316.8	3626.8	3.5129	2.6308e+07	4.1021e+05	5.168	1	1.7155e-07	3.4309e-07	4.364e-06	True
CLCN5_3	CLCN5	191.11	0/5523.1	191.11	2761.5	3.846	1.5252e+07	2.4747e+05	5.1671	1	1.8298e-07	3.6597e-07	4.6479e-06	True
PRKN_1	PRKN	1.7217	0/491.33	1.7217	245.67	6.5019	1.207e+05	2229.4	5.1665	1	2.3182e-07	4.6364e-07	5.8579e-06	True
APMAP_3	APMAP	158.4	1313/3683.2	158.4	2498.1	3.9707	2.8091e+06	2.0511e+05	5.1662	1	1.8761e-07	3.7522e-07	4.7634e-06	True
DOK2_2	DOK2	674.92	828.79/10175	674.92	5501.9	3.0253	4.3676e+07	8.7393e+05	5.1634	1	1.5855e-07	3.1709e-07	4.0385e-06	True
DCAF4_3	DCAF4	0	38.907/452.08	1.7217	245.49	6.5009	85356	2229.4	5.1628	1	2.3636e-07	4.7273e-07	5.9715e-06	True
CCDC198_3	CCDC198	869.48	3575.2/9119.4	869.48	6347.3	2.8665	1.5369e+07	1.1259e+06	5.1626	1	1.5345e-07	3.069e-07	3.9138e-06	True
SMAD6_3	SMAD6	273.76	192.07/6501.6	273.76	3346.8	3.607	1.9905e+07	3.5448e+05	5.1615	1	1.8089e-07	3.6178e-07	4.5977e-06	True
PNKP_1	PNKP	0	0/490.63	1.7217	245.32	6.4998	1.2036e+05	2229.4	5.159	1	2.412e-07	4.8239e-07	6.091e-06	True
ERBB3_2	ERBB3	61.982	964.04/2082.4	61.982	1523.2	4.597	6.2534e+05	80259	5.1579	1	2.1292e-07	4.2584e-07	5.3954e-06	True
ONE_NON-GENE_SITE_60	ONE_NON-GENE_SITE	28620	0/230.6	28620	115.3	-7.9431	26587	3.706e+07	5.1572	1.2536e-07	1	2.5072e-07	3.2126e-06	False
NGFR_1	NGFR	0	490.36/0	1.7217	245.18	6.499	1.2022e+05	2229.4	5.1561	1	2.4497e-07	4.8994e-07	6.185e-06	True
NT5M_2	NT5M	0	29.026/461.19	1.7217	245.11	6.4986	93384	2229.4	5.1547	1	2.4688e-07	4.9375e-07	6.2318e-06	True
CCNA2_3	CCNA2	0	0/489.93	1.7217	244.96	6.4978	1.2002e+05	2229.4	5.1516	1	2.5094e-07	5.0189e-07	6.3317e-06	True
FLOT2_2	FLOT2	0	0/489.93	1.7217	244.96	6.4978	1.2002e+05	2229.4	5.1516	1	2.5094e-07	5.0189e-07	6.3317e-06	True
LOC107986084_1	LOC107986084	58.539	1842.2/1109.5	58.539	1475.9	4.6326	2.6843e+05	75800	5.148	1	2.2534e-07	4.5069e-07	5.7004e-06	True
KRTAP17-1_2	KRTAP17-1	0	0/489.23	1.7217	244.61	6.4957	1.1967e+05	2229.4	5.1442	1	2.6107e-07	5.2214e-07	6.5829e-06	True
CRLF2_1	CRLF2	0	0/489.23	1.7217	244.61	6.4957	1.1967e+05	2229.4	5.1442	1	2.6107e-07	5.2214e-07	6.5829e-06	True
PPHLN1_2	PPHLN1	0	489.12/0	1.7217	244.56	6.4954	1.1962e+05	2229.4	5.1431	1	2.6266e-07	5.2533e-07	6.6217e-06	True
PNLIP_1	PNLIP	309.91	1070.9/6064.9	309.91	3567.9	3.5209	1.247e+07	4.013e+05	5.143	1	1.9662e-07	3.9324e-07	4.9899e-06	True
CLPTM1_1	CLPTM1	377.06	0/7925.1	377.06	3962.5	3.3901	3.1403e+07	4.8824e+05	5.1313	1	2.0398e-07	4.0795e-07	5.1733e-06	True
ANK3_1	ANK3	0	0/487.83	1.7217	243.91	6.4916	1.1899e+05	2229.4	5.1294	1	2.8252e-07	5.6503e-07	7.1161e-06	True
ENPP6_3	ENPP6	167.01	106.84/4996.7	167.01	2551.8	3.9255	1.1955e+07	2.1625e+05	5.1282	1	2.2845e-07	4.569e-07	5.774e-06	True
LY6G6D_3	LY6G6D	385.67	1080.1/6936.1	385.67	4008.1	3.3741	1.7146e+07	4.9939e+05	5.1261	1	2.0914e-07	4.1828e-07	5.3019e-06	True
OR5H15_2	OR5H15	0	487.27/0	1.7217	243.63	6.49	1.1872e+05	2229.4	5.1234	1	2.9153e-07	5.8307e-07	7.3401e-06	True
DOK3_3	DOK3	137.74	0/4602.1	137.74	2301.1	4.0525	1.059e+07	1.7835e+05	5.1225	1	2.4016e-07	4.8032e-07	6.0661e-06	True
HARBI1_1	HARBI1	1.7217	0/487.13	1.7217	243.56	6.4895	1.1865e+05	2229.4	5.1219	1	2.9387e-07	5.8774e-07	7.3957e-06	True
ITIH6_2	ITIH6	0	281.62/205.36	1.7217	243.49	6.4891	2907.1	2229.4	5.1204	1	2.9631e-07	5.9262e-07	7.4555e-06	True
GCLC_1	GCLC	0	486.65/0	1.7217	243.33	6.4881	1.1841e+05	2229.4	5.1169	1	3.0182e-07	6.0364e-07	7.5894e-06	True
C2CD4C_3	C2CD4C	0	486.65/0	1.7217	243.33	6.4881	1.1841e+05	2229.4	5.1169	1	3.0182e-07	6.0364e-07	7.5894e-06	True
CLDN15_2	CLDN15	94.695	2302.3/1464.2	94.695	1883.3	4.2994	3.5124e+05	1.2262e+05	5.1077	1	2.688e-07	5.3761e-07	6.7736e-06	True
RGPD8_2	RGPD8	452.82	192.68/8534.9	452.82	4363.8	3.2657	3.4796e+07	5.8634e+05	5.1075	1	2.258e-07	4.5159e-07	5.7106e-06	True
TIMP2_2	TIMP2	1.7217	0/485.72	1.7217	242.86	6.4854	1.1796e+05	2229.4	5.1071	1	3.1791e-07	6.3582e-07	7.9803e-06	True
PCDHGC5_1	PCDHGC5	187.67	512.59/4894.4	187.67	2703.5	3.8414	9.6001e+06	2.4301e+05	5.1035	1	2.5713e-07	5.1427e-07	6.4865e-06	True
TNPO1_1	TNPO1	139.46	1898.4/2716.7	139.46	2307.6	4.0388	3.3478e+05	1.8058e+05	5.102	1	2.6732e-07	5.3464e-07	6.7377e-06	True
KPNA7_2	KPNA7	0	77.815/407.22	1.7217	242.52	6.4834	54255	2229.4	5.0998	1	3.3036e-07	6.6072e-07	8.2875e-06	True
LRMP_3	LRMP	0	0/485.02	1.7217	242.51	6.4833	1.1762e+05	2229.4	5.0997	1	3.3063e-07	6.6127e-07	8.2926e-06	True
BTG2_2	BTG2	633.6	1051.1/9453.8	633.6	5252.4	3.0493	3.5302e+07	8.2043e+05	5.0993	1	2.2489e-07	4.4978e-07	5.6902e-06	True
C20orf96_1	C20orf96	599.16	0/10181	599.16	5090.3	3.0846	5.1822e+07	7.7584e+05	5.0988	1	2.273e-07	4.5461e-07	5.7475e-06	True
HSPB9_2	HSPB9	1353.3	1295.1/14887	1353.3	8091.1	2.579	9.2372e+07	1.7523e+06	5.0899	1	2.1154e-07	4.2308e-07	5.3616e-06	True
C14orf119_1	C14orf119	48.209	0/2639.6	48.209	1319.8	4.7464	3.4837e+06	62424	5.0894	1	3.1145e-07	6.229e-07	7.8232e-06	True
ARF1_3	ARF1	72.313	347.7/2909.4	72.313	1628.6	4.4743	3.2813e+06	93636	5.0858	1	3.0845e-07	6.169e-07	7.7511e-06	True
CRIPT_1	CRIPT	0	0/483.62	1.7217	241.81	6.4792	1.1694e+05	2229.4	5.0848	1	3.5757e-07	7.1514e-07	8.9586e-06	True
CZIB_3	CZIB	0	483.56/0	1.7217	241.78	6.479	1.1692e+05	2229.4	5.0842	1	3.5875e-07	7.1749e-07	8.9861e-06	True
GPATCH3_3	GPATCH3	13.774	110.55/1274.2	13.774	692.39	5.5526	6.7709e+05	17835	5.0814	1	3.4621e-07	6.9242e-07	8.6814e-06	True
ARPC5L_1	ARPC5L	204.89	0/5642.3	204.89	2821.1	3.7769	1.5918e+07	2.653e+05	5.0793	1	2.8929e-07	5.7858e-07	7.2852e-06	True
OR2V2_2	OR2V2	148.07	0/4742.3	148.07	2371.1	3.9921	1.1245e+07	1.9173e+05	5.077	1	3.0314e-07	6.0628e-07	7.6209e-06	True
ZNF250_1	ZNF250	136.02	0/4529.9	136.02	2265	4.0477	1.026e+07	1.7612e+05	5.0729	1	3.1244e-07	6.2489e-07	7.8464e-06	True
H2BC15_1	H2BC15	0	60.523/421.94	1.7217	241.23	6.4757	65312	2229.4	5.0726	1	3.8138e-07	7.6276e-07	9.5409e-06	True
ALDH3A1_2	ALDH3A1	0	482.33/0	1.7217	241.16	6.4753	1.1632e+05	2229.4	5.0711	1	3.843e-07	7.6861e-07	9.61e-06	True
NRBF2_2	NRBF2	392.56	2085.6/5929.6	392.56	4007.6	3.3485	7.3884e+06	5.0831e+05	5.0705	1	2.7983e-07	5.5967e-07	7.05e-06	True
NDUFS2_2	NDUFS2	0	0/482.22	1.7217	241.11	6.475	1.1627e+05	2229.4	5.07	1	3.8661e-07	7.7323e-07	9.6657e-06	True
BAIAP2L2_1	BAIAP2L2	106.75	0/3981.1	106.75	1990.6	4.2082	7.9246e+06	1.3822e+05	5.0669	1	3.2976e-07	6.5953e-07	8.2742e-06	True
ONE_NON-GENE_SITE_257	ONE_NON-GENE_SITE	33984	0/2173.5	33984	1086.7	-4.9655	2.362e+06	4.4004e+07	5.0655	2.0365e-07	1	4.073e-07	5.1661e-06	False
INA_3	INA	235.88	98.812/5968.9	235.88	3033.8	3.6794	1.7229e+07	3.0543e+05	5.0627	1	3.1063e-07	6.2125e-07	7.804e-06	True
CCN4_3	CCN4	0	0/481.52	1.7217	240.76	6.4729	1.1593e+05	2229.4	5.0626	1	4.0198e-07	8.0396e-07	1.0041e-05	True
ANGPTL7_1	ANGPTL7	0	0/481.52	1.7217	240.76	6.4729	1.1593e+05	2229.4	5.0626	1	4.0198e-07	8.0396e-07	1.0041e-05	True
GORASP1_1	GORASP1	196.28	2018.9/3475.1	196.28	2747	3.8001	1.0603e+06	2.5415e+05	5.0595	1	3.2261e-07	6.4522e-07	8.0965e-06	True
RNF146_1	RNF146	0	481.09/0	1.7217	240.55	6.4716	1.1572e+05	2229.4	5.058	1	4.1161e-07	8.2323e-07	1.0275e-05	True
COMMD1_3	COMMD1	464.87	0/8771.8	464.87	4385.9	3.2352	3.8472e+07	6.0195e+05	5.0538	1	2.9845e-07	5.9691e-07	7.5079e-06	True
TEX12_2	TEX12	123.96	2546.3/1750.1	123.96	2148.2	4.1042	3.169e+05	1.6052e+05	5.0524	1	3.5095e-07	7.019e-07	8.7946e-06	True
CDC25B_1	CDC25B	132.57	0/4451.4	132.57	2225.7	4.0592	9.9076e+06	1.7167e+05	5.0519	1	3.4964e-07	6.9929e-07	8.7638e-06	True
FBXO42_3	FBXO42	91.252	582.37/3071.3	91.252	1826.9	4.3084	3.0975e+06	1.1816e+05	5.0491	1	3.6698e-07	7.3395e-07	9.1903e-06	True
AMIGO3_2	AMIGO3	61.982	0/2984.4	61.982	1492.2	4.5673	4.4534e+06	80259	5.0485	1	3.7962e-07	7.5924e-07	9.4989e-06	True
NHLH2_3	NHLH2	110.19	163.04/3866.9	110.19	2015	4.1804	6.8592e+06	1.4268e+05	5.0426	1	3.7352e-07	7.4704e-07	9.3503e-06	True
PRKCQ_1	PRKCQ	538.9	1316.1/8180.9	538.9	4748.5	3.137	2.3563e+07	6.9781e+05	5.0393	1	3.1545e-07	6.3091e-07	7.9203e-06	True
KRT4_1	KRT4	175.62	0/5153	175.62	2576.5	3.8673	1.3277e+07	2.274e+05	5.0347	1	3.7171e-07	7.4342e-07	9.3069e-06	True
SPOP_1	SPOP	0	0.61758/478.01	1.7217	239.32	6.4643	1.1395e+05	2229.4	5.032	1	4.7171e-07	9.4341e-07	1.1763e-05	True
CBR1_3	CBR1	365.01	1022.7/6623.5	365.01	3823.1	3.3852	1.5685e+07	4.7264e+05	5.0301	1	3.491e-07	6.982e-07	8.7519e-06	True
OR6Y1_3	OR6Y1	153.23	2046/2740.5	153.23	2393.3	3.9564	2.4116e+05	1.9842e+05	5.0288	1	3.8888e-07	7.7775e-07	9.7181e-06	True
COQ10B_3	COQ10B	0	138.95/338.54	1.7217	238.74	6.4608	19916	2229.4	5.0199	1	5.0239e-07	1.0048e-06	1.251e-05	True
BOLA2-SMG1P6_1	BOLA2-SMG1P6	0	477.39/0	1.7217	238.69	6.4605	1.1395e+05	2229.4	5.0188	1	5.0525e-07	1.0105e-06	1.2576e-05	True
PAK1IP1_1	PAK1IP1	46.487	82.138/2473.5	46.487	1277.8	4.7511	2.8593e+06	60195	5.0187	1	4.5221e-07	9.0442e-07	1.1282e-05	True
SUOX_2	SUOX	0	0/477.31	1.7217	238.66	6.4603	1.1391e+05	2229.4	5.018	1	5.073e-07	1.0146e-06	1.2624e-05	True
DNAJA1_1	DNAJA1	3.4435	676.86/0	3.4435	338.43	6.2553	2.2907e+05	4458.9	5.0167	1	5.0489e-07	1.0098e-06	1.2569e-05	True
LOC105375816_3	LOC105375816	87.808	0/3558.5	87.808	1779.2	4.3252	6.3314e+06	1.137e+05	5.0162	1	4.3728e-07	8.7457e-07	1.0912e-05	True
CUTA_2	CUTA	153.23	0/4774.5	153.23	2387.3	3.9528	1.1398e+07	1.9842e+05	5.0153	1	4.1718e-07	8.3436e-07	1.0412e-05	True
HAUS4_2	HAUS4	0	476.77/0	1.7217	238.38	6.4587	1.1365e+05	2229.4	5.0123	1	5.2274e-07	1.0455e-06	1.2997e-05	True
PTPN20_2	PTPN20	1.7217	0/476.61	1.7217	238.31	6.4582	1.1358e+05	2229.4	5.0106	1	5.2727e-07	1.0545e-06	1.3107e-05	True
ZNF385A_2	ZNF385A	432.16	0.61758/8356.1	432.16	4178.4	3.2703	3.4907e+07	5.5959e+05	5.008	1	3.8295e-07	7.659e-07	9.5781e-06	True
DDX60L_2	DDX60L	449.37	1009.7/7524.2	449.37	4267	3.2444	2.1219e+07	5.8188e+05	5.0046	1	3.8755e-07	7.7511e-07	9.6871e-06	True
AGAP5_1	AGAP5	0	0/475.91	1.7217	237.96	6.4561	1.1325e+05	2229.4	5.0032	1	5.4799e-07	1.096e-06	1.3608e-05	True
RNF212_1	RNF212	643.93	503.33/9917	643.93	5210.2	3.0144	4.4309e+07	8.3381e+05	5.0007	1	3.7604e-07	7.5208e-07	9.4113e-06	True
NO_SITE_205	NO_SITE	25821	22.233/153.5	25821	87.865	-8.1828	8615.2	3.3435e+07	4.9956	2.9331e-07	1	5.8662e-07	7.3833e-06	False
DCTN2_3	DCTN2	3.4435	54.347/619.6	3.4435	336.97	6.2491	1.5975e+05	4458.9	4.9948	1	5.6561e-07	1.1312e-06	1.4036e-05	True
VPS37D_3	VPS37D	75.756	1018.4/2260.4	75.756	1639.4	4.4176	7.7131e+05	98095	4.9924	1	5.0053e-07	1.0011e-06	1.2468e-05	True
CCL4_3	CCL4	0	0/474.51	1.7217	237.25	6.4518	1.1258e+05	2229.4	4.9883	1	5.918e-07	1.1836e-06	1.4671e-05	True
ONE_NON-GENE_SITE_264	ONE_NON-GENE_SITE	36566	1543.3/3391	36566	2467.1	-3.8891	1.7069e+06	4.7349e+07	4.9867	3.0709e-07	1	6.1417e-07	7.7184e-06	False
OR51E1_2	OR51E1	182.5	1941/3271.1	182.5	2606.1	3.8285	8.8453e+05	2.3632e+05	4.9855	1	4.7817e-07	9.5634e-07	1.1922e-05	True
FAM71A_3	FAM71A	175.62	914.63/4190	175.62	2552.3	3.8537	5.364e+06	2.274e+05	4.984	1	4.8387e-07	9.6774e-07	1.2059e-05	True
CEP162_3	CEP162	1.7217	87.078/386.9	1.7217	236.99	6.4502	44946	2229.4	4.9827	1	6.0938e-07	1.2188e-06	1.5097e-05	True
PRSS38_2	PRSS38	0	71.639/402.32	1.7217	236.98	6.4502	54674	2229.4	4.9825	1	6.1003e-07	1.2201e-06	1.511e-05	True
KRT38_2	KRT38	251.37	1676.1/4511.7	251.37	3093.9	3.6163	4.0203e+06	3.255e+05	4.9823	1	4.6868e-07	9.3735e-07	1.169e-05	True
ARL4C_3	ARL4C	158.4	59.905/4768.9	158.4	2414.4	3.9216	1.1087e+07	2.0511e+05	4.9814	1	4.9568e-07	9.9136e-07	1.235e-05	True
MS4A6A_1	MS4A6A	0	0/473.81	1.7217	236.9	6.4497	1.1225e+05	2229.4	4.9809	1	6.1496e-07	1.2299e-06	1.5222e-05	True
OSTC_2	OSTC	0	0/473.81	1.7217	236.9	6.4497	1.1225e+05	2229.4	4.9809	1	6.1496e-07	1.2299e-06	1.5222e-05	True
RAB29_3	RAB29	0	0/473.81	1.7217	236.9	6.4497	1.1225e+05	2229.4	4.9809	1	6.1496e-07	1.2299e-06	1.5222e-05	True
BTRC_1	BTRC	151.51	0/4715	151.51	2357.5	3.9509	1.1115e+07	1.9619e+05	4.9804	1	5.0063e-07	1.0013e-06	1.2468e-05	True
SNX20_2	SNX20	67.148	0/3071.3	67.148	1535.7	4.495	4.7166e+06	86948	4.9803	1	5.3804e-07	1.0761e-06	1.3366e-05	True
C13orf46_1	C13orf46	70.591	0/3152	70.591	1576	4.4612	4.9674e+06	91406	4.9792	1	5.3899e-07	1.078e-06	1.3387e-05	True
IMPA1_3	IMPA1	845.37	1603.2/10504	845.37	6053.8	2.8387	3.9615e+07	1.0946e+06	4.9782	1	4.06e-07	8.12e-07	1.0137e-05	True
SCLY_1	SCLY	117.08	795.44/3314.6	117.08	2055	4.122	3.173e+06	1.516e+05	4.9772	1	5.2178e-07	1.0436e-06	1.2976e-05	True
PCDH20_3	PCDH20	1003.8	4645.4/8705.9	1003.8	6675.7	2.7323	8.2437e+06	1.2998e+06	4.975	1	4.0234e-07	8.0469e-07	1.0048e-05	True
UPB1_1	UPB1	106.75	0/3912.4	106.75	1956.2	4.1831	7.6535e+06	1.3822e+05	4.9746	1	5.3343e-07	1.0669e-06	1.3255e-05	True
SEC14L5_2	SEC14L5	0	0/473.11	1.7217	236.55	6.4476	1.1192e+05	2229.4	4.9735	1	6.3899e-07	1.278e-06	1.5807e-05	True
PRR14L_1	PRR14L	0	473.06/0	1.7217	236.53	6.4475	1.1189e+05	2229.4	4.973	1	6.4054e-07	1.2811e-06	1.5842e-05	True
CDKN2D_2	CDKN2D	3.4435	670.69/0	3.4435	335.34	6.2421	2.2491e+05	4458.9	4.9705	1	6.4155e-07	1.2831e-06	1.5864e-05	True
RNF222_1	RNF222	0	0/472.41	1.7217	236.2	6.4455	1.1158e+05	2229.4	4.9661	1	6.6393e-07	1.3279e-06	1.6407e-05	True
FAM162B_1	FAM162B	420.1	2507.4/5657.7	420.1	4082.5	3.2776	4.9622e+06	5.4398e+05	4.9656	1	4.7848e-07	9.5695e-07	1.1927e-05	True
CNOT8_1	CNOT8	137.74	0/4468.2	137.74	2234.1	4.0099	9.9826e+06	1.7835e+05	4.964	1	5.5003e-07	1.1001e-06	1.3656e-05	True
OPHN1_3	OPHN1	303.03	2650.6/4172.5	303.03	3411.6	3.4886	1.158e+06	3.9238e+05	4.9625	1	5.074e-07	1.0148e-06	1.2624e-05	True
SLC28A3_2	SLC28A3	0	0/471.71	1.7217	235.85	6.4433	1.1125e+05	2229.4	4.9586	1	6.898e-07	1.3796e-06	1.7028e-05	True
NPC1_2	NPC1	175.62	0/5076.6	175.62	2538.3	3.8457	1.2886e+07	2.274e+05	4.9546	1	5.6294e-07	1.1259e-06	1.3973e-05	True
SERPINB5_1	SERPINB5	0	471.21/0	1.7217	235.61	6.4418	1.1102e+05	2229.4	4.9534	1	7.0865e-07	1.4173e-06	1.7486e-05	True
HGSNAT_2	HGSNAT	340.9	2125.7/5135.5	340.9	3630.6	3.4089	4.5295e+06	4.4143e+05	4.9514	1	5.2932e-07	1.0586e-06	1.3155e-05	True
UPF2_1	UPF2	1.7217	0/471.01	1.7217	235.5	6.4412	1.1092e+05	2229.4	4.9512	1	7.1664e-07	1.4333e-06	1.7669e-05	True
KRT74_1	KRT74	0	0/471.01	1.7217	235.5	6.4412	1.1092e+05	2229.4	4.9512	1	7.1664e-07	1.4333e-06	1.7669e-05	True
MED26_3	MED26	154.96	545.94/4198.4	154.96	2372.2	3.9276	6.6702e+06	2.0065e+05	4.9498	1	5.8463e-07	1.1693e-06	1.4502e-05	True
TTLL9_1	TTLL9	156.68	1655.1/3116.2	156.68	2385.7	3.9199	1.0674e+06	2.0288e+05	4.9487	1	5.8742e-07	1.1748e-06	1.4565e-05	True
PTPRJ_2	PTPRJ	24.104	1796.5/0	24.104	898.27	5.1627	1.6138e+06	31212	4.948	1	6.7634e-07	1.3527e-06	1.6707e-05	True
MRPS25_2	MRPS25	0	470.59/0	1.7217	235.3	6.4399	1.1073e+05	2229.4	4.9469	1	7.3287e-07	1.4657e-06	1.8054e-05	True
MOB3C_3	MOB3C	0	0/470.3	1.7217	235.15	6.439	1.1059e+05	2229.4	4.9438	1	7.4448e-07	1.489e-06	1.8321e-05	True
GRAMD1A_2	GRAMD1A	0	0/470.3	1.7217	235.15	6.439	1.1059e+05	2229.4	4.9438	1	7.4448e-07	1.489e-06	1.8321e-05	True
ADGB_3	ADGB	185.95	2060.2/3162.5	185.95	2611.4	3.8046	6.0745e+05	2.4078e+05	4.9428	1	5.9445e-07	1.1889e-06	1.4733e-05	True
DOK2_3	DOK2	0	469.98/0	1.7217	234.99	6.438	1.1044e+05	2229.4	4.9403	1	7.5789e-07	1.5158e-06	1.8647e-05	True
ZNF200_1	ZNF200	270.31	270.5/6111.9	270.31	3191.2	3.5565	1.7061e+07	3.5002e+05	4.937	1	5.8661e-07	1.1732e-06	1.4548e-05	True
NASP_3	NASP	0	0/469.6	1.7217	234.8	6.4369	1.1026e+05	2229.4	4.9364	1	7.7336e-07	1.5467e-06	1.9023e-05	True
NUP43_1	NUP43	177.34	155.63/4929.4	177.34	2542.5	3.8341	1.1395e+07	2.2963e+05	4.9357	1	6.1963e-07	1.2393e-06	1.5335e-05	True
SLC25A29_2	SLC25A29	0	469.36/0	1.7217	234.68	6.4362	1.1015e+05	2229.4	4.9338	1	7.8372e-07	1.5674e-06	1.9268e-05	True
SETDB2-PHF11_2	SETDB2-PHF11	888.41	1601.4/10748	888.41	6174.5	2.7956	4.1827e+07	1.1504e+06	4.9285	1	5.2041e-07	1.0408e-06	1.2945e-05	True
OR4F6_2	OR4F6	402.89	913.4/7003.4	402.89	3958.4	3.2933	1.8544e+07	5.2169e+05	4.9226	1	6.0003e-07	1.2001e-06	1.4869e-05	True
LHB_2	LHB	86.087	1074/2381	86.087	1727.5	4.3109	8.5412e+05	1.1147e+05	4.9162	1	7.3334e-07	1.4667e-06	1.8058e-05	True
NOX1_2	NOX1	876.36	2614.8/9603.7	876.36	6109.3	2.8	2.4423e+07	1.1348e+06	4.9123	1	5.6625e-07	1.1325e-06	1.4049e-05	True
LMNTD2_1	LMNTD2	130.85	922.04/3381.1	130.85	2151.6	4.0291	3.0236e+06	1.6944e+05	4.9092	1	7.3206e-07	1.4641e-06	1.8037e-05	True
ABI2_2	ABI2	139.46	0.61758/4449.3	139.46	2225	3.9862	9.8955e+06	1.8058e+05	4.9076	1	7.3319e-07	1.4664e-06	1.8058e-05	True
PHOX2B_2	PHOX2B	351.23	0/7320.2	351.23	3660.1	3.3777	2.6793e+07	4.548e+05	4.9065	1	6.6358e-07	1.3272e-06	1.6402e-05	True
SOX15_3	SOX15	0	0/466.1	1.7217	233.05	6.4261	1.0862e+05	2229.4	4.8993	1	9.3475e-07	1.8695e-06	2.2921e-05	True
HS6ST2_1	HS6ST2	428.71	691.07/7463.9	428.71	4077.5	3.2466	2.2936e+07	5.5513e+05	4.8972	1	6.7735e-07	1.3547e-06	1.6728e-05	True
XAGE5_3	XAGE5	0	27.791/438.06	1.7217	232.93	6.4254	84162	2229.4	4.8967	1	9.4717e-07	1.8943e-06	2.3216e-05	True
CCDC86_3	CCDC86	301.3	1395.1/5324	301.3	3359.6	3.4746	7.7183e+06	3.9015e+05	4.8962	1	7.129e-07	1.4258e-06	1.7584e-05	True
TRNT1_1	TRNT1	225.55	1287.6/4454.2	225.55	2870.9	3.6641	5.0136e+06	2.9205e+05	4.8951	1	7.4253e-07	1.4851e-06	1.828e-05	True
RPN1_3	RPN1	70.591	1355.6/1745.2	70.591	1550.4	4.4377	75918	91406	4.8946	1	8.3137e-07	1.6627e-06	2.0416e-05	True
RTCB_1	RTCB	631.88	3779/6336.8	631.88	5057.9	2.9988	3.2714e+06	8.182e+05	4.8931	1	6.5511e-07	1.3102e-06	1.6196e-05	True
CIP2A_2	CIP2A	0	0/465.4	1.7217	232.7	6.424	1.083e+05	2229.4	4.8918	1	9.7071e-07	1.9414e-06	2.3788e-05	True
MESD_2	MESD	0	67.933/397.41	1.7217	232.67	6.4238	54278	2229.4	4.8913	1	9.7353e-07	1.9471e-06	2.3847e-05	True
MOXD1_3	MOXD1	375.34	104.37/7466	375.34	3785.2	3.3306	2.7097e+07	4.8601e+05	4.8911	1	7.1118e-07	1.4224e-06	1.7545e-05	True
SEPTIN8_1	SEPTIN8	167.01	0/4881.8	167.01	2440.9	3.8614	1.1916e+07	2.1625e+05	4.8897	1	7.8855e-07	1.5771e-06	1.9381e-05	True
ALG2_2	ALG2	330.57	3039.1/4019.7	330.57	3529.4	3.4124	4.8076e+05	4.2805e+05	4.8892	1	7.3003e-07	1.4601e-06	1.7995e-05	True
ATF2_2	ATF2	161.84	0/4796.3	161.84	2398.1	3.881	1.1502e+07	2.0957e+05	4.885	1	8.1024e-07	1.6205e-06	1.9905e-05	True
OR52E1_3	OR52E1	389.11	3646.2/4066.6	389.11	3856.4	3.3057	88390	5.0385e+05	4.8847	1	7.3127e-07	1.4625e-06	1.8022e-05	True
CYB5RL_3	CYB5RL	1.7217	0/464.7	1.7217	232.35	6.4218	1.0797e+05	2229.4	4.8844	1	1.008e-06	2.016e-06	2.4681e-05	True
TBC1D22B_2	TBC1D22B	0	0/464.7	1.7217	232.35	6.4218	1.0797e+05	2229.4	4.8844	1	1.008e-06	2.016e-06	2.4681e-05	True
PRMT9_2	PRMT9	242.76	1918.2/4042.8	242.76	2980.5	3.6125	2.257e+06	3.1435e+05	4.883	1	7.8276e-07	1.5655e-06	1.925e-05	True
DENND1C_2	DENND1C	125.69	0.61758/4189.3	125.69	2095	4.0483	8.7725e+06	1.6275e+05	4.8814	1	8.4625e-07	1.6925e-06	2.0773e-05	True
SPATA25_3	SPATA25	129.13	6.7933/4243.3	129.13	2125	4.0301	8.9738e+06	1.6721e+05	4.881	1	8.4579e-07	1.6916e-06	2.0766e-05	True
ESRRG_1	ESRRG	921.13	1321.6/11174	921.13	6247.7	2.7605	4.8532e+07	1.1927e+06	4.8772	1	6.7198e-07	1.344e-06	1.6602e-05	True
AKR1C4_3	AKR1C4	740.35	2281.9/8749.3	740.35	5515.6	2.8956	2.0914e+07	9.5865e+05	4.8772	1	6.9404e-07	1.3881e-06	1.7129e-05	True
ANKIB1_3	ANKIB1	0	0/464	1.7217	232	6.4196	1.0765e+05	2229.4	4.877	1	1.0467e-06	2.0933e-06	2.5617e-05	True
FAM210B_2	FAM210B	210.05	1724.3/3782.8	210.05	2753.5	3.7061	2.1187e+06	2.7199e+05	4.877	1	8.2057e-07	1.6411e-06	2.0155e-05	True
OR1J1_3	OR1J1	1697.6	7750/10096	1697.6	8923.2	2.3934	2.753e+06	2.1982e+06	4.8735	1	6.2738e-07	1.2548e-06	1.5523e-05	True
COL11A1_3	COL11A1	68.869	767.65/2280.7	68.869	1524.2	4.4482	1.1447e+06	89177	4.8734	1	9.2773e-07	1.8555e-06	2.2754e-05	True
MLLT1_1	MLLT1	149.79	2286.9/2303.9	149.79	2295.4	3.9287	144.06	1.9396e+05	4.8718	1	8.7336e-07	1.7467e-06	2.1434e-05	True
HHAT_1	HHAT	396	3838.9/3928.5	396	3883.7	3.2906	4022.3	5.1277e+05	4.8706	1	7.8381e-07	1.5676e-06	1.9268e-05	True
NPAT_2	NPAT	1.7217	0/463.3	1.7217	231.65	6.4175	1.0732e+05	2229.4	4.8696	1	1.0867e-06	2.1735e-06	2.6576e-05	True
CDC37_1	CDC37	392.56	1263.6/6463.7	392.56	3863.6	3.2957	1.3521e+07	5.0831e+05	4.8686	1	7.9271e-07	1.5854e-06	1.9479e-05	True
CD3D_2	CD3D	153.23	0/4638.6	153.23	2319.3	3.9111	1.0758e+07	1.9842e+05	4.8627	1	9.1244e-07	1.8249e-06	2.2384e-05	True
KRTCAP2_2	KRTCAP2	0	0/462.59	1.7217	231.3	6.4153	1.07e+05	2229.4	4.8622	1	1.1283e-06	2.2566e-06	2.757e-05	True
ARHGDIA_3	ARHGDIA	0	0/462.59	1.7217	231.3	6.4153	1.07e+05	2229.4	4.8622	1	1.1283e-06	2.2566e-06	2.757e-05	True
KIF23_3	KIF23	13.774	385.37/939.91	13.774	662.64	5.4893	1.5376e+05	17835	4.8586	1	1.0924e-06	2.1848e-06	2.6709e-05	True
PRH1-TAS2R14_2	PRH1-TAS2R14	141.18	3075.5/1360.4	141.18	2218	3.9641	1.4708e+06	1.8281e+05	4.8573	1	9.4546e-07	1.8909e-06	2.3179e-05	True
ALG13_1	ALG13	3.4435	67.933/586.65	3.4435	327.29	6.2072	1.3454e+05	4458.9	4.8499	1	1.1864e-06	2.3729e-06	2.8978e-05	True
SLC35F1_1	SLC35F1	211.77	655.25/4840.4	211.77	2747.8	3.6914	8.7578e+06	2.7422e+05	4.843	1	9.7345e-07	1.9469e-06	2.3847e-05	True
DRD4_1	DRD4	0	0/460.49	1.7217	230.25	6.4088	1.0603e+05	2229.4	4.8399	1	1.2624e-06	2.5248e-06	3.0782e-05	True
RFXAP_2	RFXAP	3796.4	13272/15776	3796.4	14524	1.9354	3.1354e+06	4.9159e+06	4.8383	1	6.845e-07	1.369e-06	1.6901e-05	True
FAM209A_1	FAM209A	0	459.48/0.7009	1.7217	230.09	6.4078	1.0524e+05	2229.4	4.8366	1	1.2837e-06	2.5673e-06	3.1294e-05	True
DDX1_3	DDX1	521.69	2677.8/6314.4	521.69	4496.1	3.105	6.6124e+06	6.7552e+05	4.8357	1	9e-07	1.8e-06	2.2083e-05	True
RAB9A_2	RAB9A	0	25.938/433.86	1.7217	229.9	6.4066	83199	2229.4	4.8325	1	1.31e-06	2.6201e-06	3.1924e-05	True
PEX5_3	PEX5	1.7217	55.582/403.72	1.7217	229.65	6.405	60600	2229.4	4.8273	1	1.345e-06	2.69e-06	3.2762e-05	True
SPINT2_2	SPINT2	0	0/459.09	1.7217	229.55	6.4044	1.0538e+05	2229.4	4.825	1	1.3601e-06	2.7203e-06	3.3117e-05	True
C12orf60_1	C12orf60	63.704	425.51/2471.4	63.704	1448.4	4.4855	2.0928e+06	82489	4.8214	1	1.2128e-06	2.4257e-06	2.9599e-05	True
ACD_1	ACD	0	0/458.39	1.7217	229.19	6.4022	1.0506e+05	2229.4	4.8176	1	1.4117e-06	2.8234e-06	3.433e-05	True
C2orf69_2	C2orf69	0	458.24/0	1.7217	229.12	6.4017	1.0499e+05	2229.4	4.8161	1	1.4228e-06	2.8455e-06	3.4592e-05	True
TAFA1_3	TAFA1	311.63	0.61758/6740.6	311.63	3370.6	3.4309	2.2713e+07	4.0353e+05	4.8155	1	1.0671e-06	2.1342e-06	2.6112e-05	True
FTCDNL1_1	FTCDNL1	461.42	1883.6/6477	461.42	4180.3	3.1767	1.055e+07	5.9749e+05	4.8112	1	1.0353e-06	2.0705e-06	2.5344e-05	True
TLE2_2	TLE2	1.7217	25.938/431.75	1.7217	228.85	6.4	82344	2229.4	4.8103	1	1.4648e-06	2.9295e-06	3.5592e-05	True
METTL8_1	METTL8	0	0/457.69	1.7217	228.84	6.4	1.0474e+05	2229.4	4.8102	1	1.4652e-06	2.9303e-06	3.5593e-05	True
CFAP97D1_2	CFAP97D1	154.96	0/4618.9	154.96	2309.5	3.889	1.0667e+07	2.0065e+05	4.8098	1	1.1888e-06	2.3776e-06	2.9029e-05	True
ANKRD65_3	ANKRD65	156.68	589.17/4055.4	156.68	2322.3	3.8811	6.0074e+06	2.0288e+05	4.808	1	1.1985e-06	2.397e-06	2.9261e-05	True
COX7C_2	COX7C	210.05	1349.4/4072.9	210.05	2711.2	3.6838	3.7088e+06	2.7199e+05	4.7958	1	1.2344e-06	2.4687e-06	3.0111e-05	True
CPQ_2	CPQ	0	0/456.29	1.7217	228.14	6.3956	1.041e+05	2229.4	4.7954	1	1.5779e-06	3.1559e-06	3.8254e-05	True
IL23A_3	IL23A	0	78.432/377.79	1.7217	228.11	6.3954	44806	2229.4	4.7946	1	1.5837e-06	3.1673e-06	3.8385e-05	True
C10orf67_3	C10orf67	84.365	1505.7/1831.5	84.365	1668.6	4.2897	53073	1.0924e+05	4.7931	1	1.3672e-06	2.7344e-06	3.3282e-05	True
LOC107987377_3	LOC107987377	497.58	252.59/8435.3	497.58	4344	3.1234	3.3479e+07	6.443e+05	4.7919	1	1.128e-06	2.256e-06	2.757e-05	True
PTGES_1	PTGES	0	455.77/0	1.7217	227.89	6.394	1.0386e+05	2229.4	4.7899	1	1.6214e-06	3.2428e-06	3.9276e-05	True
INVS_2	INVS	3.4435	387.84/258.63	3.4435	323.24	6.1892	8347.1	4458.9	4.7891	1	1.609e-06	3.2179e-06	3.8982e-05	True
SLC22A2_3	SLC22A2	180.78	1813.2/3182.1	180.78	2497.6	3.7809	9.3692e+05	2.3409e+05	4.7886	1	1.3005e-06	2.601e-06	3.1698e-05	True
GTF2H3_2	GTF2H3	0	0/455.59	1.7217	227.79	6.3934	1.0378e+05	2229.4	4.7879	1	1.6374e-06	3.2748e-06	3.9639e-05	True
WDR82_2	WDR82	0	0/455.59	1.7217	227.79	6.3934	1.0378e+05	2229.4	4.7879	1	1.6374e-06	3.2748e-06	3.9639e-05	True
IL18RAP_1	IL18RAP	139.46	0/4347	139.46	2173.5	3.9524	9.4481e+06	1.8058e+05	4.7865	1	1.3499e-06	2.6997e-06	3.2874e-05	True
VWA5B1_1	VWA5B1	0	156.86/298.58	1.7217	227.72	6.3929	10042	2229.4	4.7865	1	1.6493e-06	3.2986e-06	3.9911e-05	True
TNC_1	TNC	187.67	0/5094.1	187.67	2547.1	3.7555	1.2975e+07	2.4301e+05	4.7862	1	1.3108e-06	2.6216e-06	3.1935e-05	True
ALDH3A2_1	ALDH3A2	0	84.608/370.78	1.7217	227.69	6.3927	40946	2229.4	4.7858	1	1.6549e-06	3.3097e-06	4.0037e-05	True
KCNS2_2	KCNS2	352.96	4999.3/2176.3	352.96	3587.8	3.3419	3.9846e+06	4.5703e+05	4.785	1	1.223e-06	2.4459e-06	2.9839e-05	True
AATK_2	AATK	0	455.15/0	1.7217	227.58	6.392	1.0358e+05	2229.4	4.7834	1	1.6751e-06	3.3502e-06	4.0501e-05	True
BTBD2_2	BTBD2	0	0/454.88	1.7217	227.44	6.3912	1.0346e+05	2229.4	4.7805	1	1.699e-06	3.3981e-06	4.1072e-05	True
CASQ1_2	CASQ1	86.087	981.33/2381.7	86.087	1681.5	4.272	9.8046e+05	1.1147e+05	4.7785	1	1.4676e-06	2.9352e-06	3.5645e-05	True
MEIG1_2	MEIG1	1129.5	1965.7/11849	1129.5	6907.6	2.6115	4.8844e+07	1.4625e+06	4.7779	1	1.0737e-06	2.1473e-06	2.6267e-05	True
DNAJC3_2	DNAJC3	1110.5	3903.7/9774.8	1110.5	6839.2	2.6215	1.7235e+07	1.438e+06	4.7773	1	1.0797e-06	2.1595e-06	2.641e-05	True
ALG10B_3	ALG10B	0	454.54/0	1.7217	227.27	6.3901	1.033e+05	2229.4	4.7768	1	1.7305e-06	3.461e-06	4.1797e-05	True
CEBPB_3	CEBPB	3.4435	0/644.83	3.4435	322.41	6.1856	2.079e+05	4458.9	4.7768	1	1.7105e-06	3.421e-06	4.1331e-05	True
CYP4F22_3	CYP4F22	544.07	2134.3/6972.6	544.07	4553.5	3.0628	1.1704e+07	7.045e+05	4.7768	1	1.2008e-06	2.4016e-06	2.9311e-05	True
ZNF497_2	ZNF497	1.7217	0/454.18	1.7217	227.09	6.3889	1.0314e+05	2229.4	4.7731	1	1.7629e-06	3.5258e-06	4.2554e-05	True
FAM186B_2	FAM186B	0	0/454.18	1.7217	227.09	6.3889	1.0314e+05	2229.4	4.7731	1	1.7629e-06	3.5258e-06	4.2554e-05	True
LOC105372585_2	LOC105372585	177.34	642.9/4286	177.34	2464.5	3.7892	6.6361e+06	2.2963e+05	4.7728	1	1.4099e-06	2.8198e-06	3.4293e-05	True
SPATA12_1	SPATA12	1031.3	1440.2/11644	1031.3	6542.1	2.6641	5.206e+07	1.3354e+06	4.7688	1	1.1387e-06	2.2774e-06	2.7818e-05	True
LOC107987013_1	LOC107987013	351.23	0/7122.6	351.23	3561.3	3.3382	2.5365e+07	4.548e+05	4.7599	1	1.3859e-06	2.7717e-06	3.3723e-05	True
SNCB_2	SNCB	63.704	11.734/2849.2	63.704	1430.4	4.4675	4.0255e+06	82489	4.7587	1	1.6574e-06	3.3147e-06	4.0089e-05	True
NHSL2_3	NHSL2	127.41	1064.1/3055.2	127.41	2059.7	4.0043	1.9823e+06	1.6498e+05	4.7572	1	1.5752e-06	3.1504e-06	3.8196e-05	True
DEFB4B_3	DEFB4B	843.65	1422.9/10205	843.65	5814	2.7834	3.8564e+07	1.0924e+06	4.7555	1	1.2528e-06	2.5055e-06	3.0554e-05	True
TAC3_2	TAC3	285.81	0/6356.5	285.81	3178.2	3.4705	2.0202e+07	3.7008e+05	4.7546	1	1.4606e-06	2.9212e-06	3.5498e-05	True
STRA6_3	STRA6	194.56	0/5161.4	194.56	2580.7	3.7227	1.332e+07	2.5193e+05	4.7541	1	1.5317e-06	3.0634e-06	3.7187e-05	True
TSTA3_1	TSTA3	1.7217	0/452.08	1.7217	226.04	6.3823	1.0219e+05	2229.4	4.7508	1	1.9686e-06	3.9372e-06	4.7403e-05	True
NMRAL1_1	NMRAL1	1.7217	0/452.08	1.7217	226.04	6.3823	1.0219e+05	2229.4	4.7508	1	1.9686e-06	3.9372e-06	4.7403e-05	True
IGF2BP1_2	IGF2BP1	0	0/452.08	1.7217	226.04	6.3823	1.0219e+05	2229.4	4.7508	1	1.9686e-06	3.9372e-06	4.7403e-05	True
DRGX_2	DRGX	136.02	2153.5/2103.4	136.02	2128.4	3.9581	1254.4	1.7612e+05	4.7476	1	1.6414e-06	3.2828e-06	3.9728e-05	True
GNAL_3	GNAL	569.89	1644/7648.2	569.89	4646.1	3.025	1.8025e+07	7.3794e+05	4.7451	1	1.3958e-06	2.7917e-06	3.3959e-05	True
C1orf74_1	C1orf74	270.31	0/6153.9	270.31	3077	3.5039	1.8935e+07	3.5002e+05	4.744	1	1.5499e-06	3.0998e-06	3.7613e-05	True
RTN4_2	RTN4	0	0/451.38	1.7217	225.69	6.3801	1.0187e+05	2229.4	4.7434	1	2.0422e-06	4.0843e-06	4.9114e-05	True
PSMA7_1	PSMA7	1.7217	0/451.38	1.7217	225.69	6.3801	1.0187e+05	2229.4	4.7434	1	2.0422e-06	4.0843e-06	4.9114e-05	True
KCNJ8_2	KCNJ8	154.96	301.38/4256.6	154.96	2279	3.8698	7.8218e+06	2.0065e+05	4.7418	1	1.6674e-06	3.3348e-06	4.0323e-05	True
PRR3_3	PRR3	56.817	1838.5/846.69	56.817	1342.6	4.5385	4.9187e+05	73571	4.7404	1	1.8293e-06	3.6585e-06	4.4138e-05	True
NT5C2_2	NT5C2	592.28	1838.5/7641.9	592.28	4740.2	2.9985	1.684e+07	7.6692e+05	4.7365	1	1.4485e-06	2.897e-06	3.521e-05	True
SSMEM1_1	SSMEM1	356.4	2552.4/4593.7	356.4	3573.1	3.322	2.0834e+06	4.6149e+05	4.7351	1	1.564e-06	3.1281e-06	3.7941e-05	True
ATF4_3	ATF4	173.9	2395/2446.1	173.9	2420.6	3.7914	1309.7	2.2517e+05	4.7346	1	1.7071e-06	3.4142e-06	4.1258e-05	True
OR5AR1_1	OR5AR1	435.6	770.74/7206.7	435.6	3988.7	3.1919	2.0711e+07	5.6404e+05	4.731	1	1.5538e-06	3.1075e-06	3.7699e-05	True
METAP2_3	METAP2	149.79	605.84/3859.2	149.79	2232.5	3.8887	5.292e+06	1.9396e+05	4.729	1	1.7816e-06	3.5631e-06	4.2996e-05	True
SNRPA_2	SNRPA	0	0/449.98	1.7217	224.99	6.3756	1.0124e+05	2229.4	4.7286	1	2.1973e-06	4.3945e-06	5.2736e-05	True
KRTAP5-2_1	KRTAP5-2	1.7217	0/449.98	1.7217	224.99	6.3756	1.0124e+05	2229.4	4.7286	1	2.1973e-06	4.3945e-06	5.2736e-05	True
TMEM31_1	TMEM31	0	449.6/0	1.7217	224.8	6.3744	1.0107e+05	2229.4	4.7245	1	2.2415e-06	4.483e-06	5.3776e-05	True
MITF_3	MITF	643.93	0/9910.7	643.93	4955.4	2.9421	4.9111e+07	8.3381e+05	4.7216	1	1.5401e-06	3.0802e-06	3.7383e-05	True
NDUFS3_2	NDUFS3	514.8	802.23/7936.3	514.8	4369.3	3.0828	2.5447e+07	6.666e+05	4.721	1	1.5949e-06	3.1897e-06	3.8649e-05	True
IL11RA_1	IL11RA	136.02	0/4228.5	136.02	2114.3	3.9484	8.9403e+06	1.7612e+05	4.7138	1	1.9387e-06	3.8774e-06	4.6711e-05	True
RPL35_3	RPL35	0	0/448.58	1.7217	224.29	6.3711	1.0061e+05	2229.4	4.7137	1	2.3637e-06	4.7273e-06	5.6637e-05	True
POLR1D_1	POLR1D	750.68	2072.6/8721.3	750.68	5396.9	2.8442	2.2103e+07	9.7203e+05	4.7126	1	1.5739e-06	3.1478e-06	3.8172e-05	True
CNOT10_3	CNOT10	173.9	2009.6/2810.6	173.9	2410.1	3.7851	3.2081e+05	2.2517e+05	4.7125	1	1.9024e-06	3.8048e-06	4.5866e-05	True
MIPEP_3	MIPEP	347.79	1761.9/5258.2	347.79	3510.1	3.3315	6.1117e+06	4.5034e+05	4.7122	1	1.7556e-06	3.5112e-06	4.2395e-05	True
DUSP15_1	DUSP15	43.043	0/2309.5	43.043	1154.7	4.7137	2.6668e+06	55736	4.7089	1	2.176e-06	4.3521e-06	5.2259e-05	True
FXR2_1	FXR2	0	72.256/375.68	1.7217	223.97	6.3691	46034	2229.4	4.707	1	2.4432e-06	4.8864e-06	5.8508e-05	True
APOBEC3D_1	APOBEC3D	24.104	0/1710.9	24.104	855.45	5.0924	1.4636e+06	31212	4.7057	1	2.2827e-06	4.5654e-06	5.4753e-05	True
LHFPL3_3	LHFPL3	173.9	0/4812.4	173.9	2406.2	3.7828	1.158e+07	2.2517e+05	4.7043	1	1.9809e-06	3.9618e-06	4.768e-05	True
SLC1A7_3	SLC1A7	871.2	2112.1/9618.5	871.2	5865.3	2.7497	2.8173e+07	1.1281e+06	4.702	1	1.6222e-06	3.2445e-06	3.9288e-05	True
FRMD3_3	FRMD3	105.03	1404.4/2272.3	105.03	1838.3	4.1167	3.7667e+05	1.3599e+05	4.7002	1	2.123e-06	4.246e-06	5.1016e-05	True
UNC13A_2	UNC13A	234.16	113.63/5528.7	234.16	2821.2	3.5851	1.4662e+07	3.032e+05	4.6982	1	1.9743e-06	3.9485e-06	4.7529e-05	True
SPG21_3	SPG21	117.08	0/3892.1	117.08	1946.1	4.0435	7.5742e+06	1.516e+05	4.6974	1	2.1314e-06	4.2627e-06	5.1207e-05	True
MYL9_3	MYL9	678.36	1616.2/8544.7	678.36	5080.4	2.903	2.4002e+07	8.7839e+05	4.6969	1	1.7253e-06	3.4507e-06	4.1682e-05	True
TPSAB1_2	TPSAB1	344.35	0/6956.4	344.35	3478.2	3.3326	2.4196e+07	4.4589e+05	4.6932	1	1.9295e-06	3.8589e-06	4.6508e-05	True
SPCS2_1	SPCS2	1924.9	5085.1/13583	1924.9	9334.3	2.2772	3.6111e+07	2.4925e+06	4.6932	1	1.5137e-06	3.0274e-06	3.6757e-05	True
DLGAP5_2	DLGAP5	182.5	1261.1/3666.4	182.5	2463.8	3.7476	2.8928e+06	2.3632e+05	4.6927	1	2.0858e-06	4.1715e-06	5.0142e-05	True
KRTAP21-2_1	KRTAP21-2	0	0/446.47	1.7217	223.24	6.3644	99669	2229.4	4.6914	1	2.6361e-06	5.2722e-06	6.3037e-05	True
SLC12A2_2	SLC12A2	519.96	188.98/8546.1	519.96	4367.5	3.0679	3.4921e+07	6.7329e+05	4.6891	1	1.8623e-06	3.7247e-06	4.4918e-05	True
PRODH2_3	PRODH2	177.34	1996/2852	177.34	2424	3.7653	3.6633e+05	2.2963e+05	4.6883	1	2.1372e-06	4.2744e-06	5.1337e-05	True
ONE_NON-GENE_SITE_161	ONE_NON-GENE_SITE	8526	0/0	8526	0	-13.058	0	1.104e+07	4.6871	1.3854e-06	1	2.7708e-06	3.3719e-05	False
LOC105369869_1	LOC105369869	154.96	1970.7/2538	154.96	2254.3	3.8541	1.609e+05	2.0065e+05	4.6867	1	2.1847e-06	4.3694e-06	5.2456e-05	True
OR4N5_1	OR4N5	151.51	360.05/4093.3	151.51	2226.7	3.8685	6.9684e+06	1.9619e+05	4.685	1	2.2084e-06	4.4168e-06	5.2992e-05	True
OR10H4_3	OR10H4	6.8869	897.96/0	6.8869	448.98	5.8342	4.0316e+05	8917.7	4.6815	1	2.6913e-06	5.3826e-06	6.4304e-05	True
THNSL2_3	THNSL2	44.765	1288.9/1054.9	44.765	1171.9	4.6797	27384	57965	4.6815	1	2.4823e-06	4.9646e-06	5.9408e-05	True
HCFC2_3	HCFC2	778.22	1415.5/9537.2	778.22	5476.3	2.8134	3.2981e+07	1.0077e+06	4.6801	1	1.8358e-06	3.6716e-06	4.4287e-05	True
LCN1_3	LCN1	378.78	596.58/6713.9	378.78	3655.3	3.2671	1.8711e+07	4.9047e+05	4.6784	1	2.0483e-06	4.0967e-06	4.9252e-05	True
TAAR1_1	TAAR1	726.57	1437.7/9090	726.57	5263.9	2.8552	2.9279e+07	9.4082e+05	4.6778	1	1.8753e-06	3.7505e-06	4.522e-05	True
TRIM46_1	TRIM46	154.96	939.95/3560.6	154.96	2250.3	3.8515	3.4338e+06	2.0065e+05	4.6777	1	2.2835e-06	4.567e-06	5.4762e-05	True
C9orf72_2	C9orf72	0	0/445.07	1.7217	222.54	6.3598	99045	2229.4	4.6766	1	2.8342e-06	5.6684e-06	6.7623e-05	True
HLA-G_2	HLA-G	0	0/445.07	1.7217	222.54	6.3598	99045	2229.4	4.6766	1	2.8342e-06	5.6684e-06	6.7623e-05	True
C16orf58_2	C16orf58	142.9	0/4305.6	142.9	2152.8	3.9037	9.2692e+06	1.8504e+05	4.6724	1	2.362e-06	4.724e-06	5.6609e-05	True
CFAP221_3	CFAP221	495.86	1062.2/7416.2	495.86	4239.2	3.0932	2.0187e+07	6.4207e+05	4.6716	1	2.041e-06	4.0819e-06	4.9105e-05	True
CLP1_2	CLP1	623.27	1634.1/8002.2	623.27	4818.1	2.9485	2.0276e+07	8.0705e+05	4.6695	1	1.9969e-06	3.9937e-06	4.8054e-05	True
TSC22D1_1	TSC22D1	0	0/444.37	1.7217	222.19	6.3576	98733	2229.4	4.6692	1	2.9385e-06	5.8771e-06	7.0041e-05	True
DCAF13_3	DCAF13	215.22	1001.7/4357.5	215.22	2679.6	3.632	5.6307e+06	2.7868e+05	4.6683	1	2.307e-06	4.6141e-06	5.5314e-05	True
ADGRG1_3	ADGRG1	0	444.04/0	1.7217	222.02	6.3565	98585	2229.4	4.6657	1	2.9894e-06	5.9789e-06	7.1226e-05	True
GOLIM4_1	GOLIM4	521.69	0/8710.1	521.69	4355	3.059	3.7933e+07	6.7552e+05	4.664	1	2.103e-06	4.206e-06	5.0546e-05	True
GSX2_1	GSX2	142.9	1914.5/2383.1	142.9	2148.8	3.901	1.0978e+05	1.8504e+05	4.663	1	2.4725e-06	4.945e-06	5.9184e-05	True
DMPK_2	DMPK	0	0/443.67	1.7217	221.84	6.3553	98422	2229.4	4.6618	1	3.0465e-06	6.0931e-06	7.2557e-05	True
RBL1_3	RBL1	0	0/443.67	1.7217	221.84	6.3553	98422	2229.4	4.6618	1	3.0465e-06	6.0931e-06	7.2557e-05	True
C2CD2L_1	C2CD2L	161.84	1414.9/3175.8	161.84	2295.3	3.8178	1.5504e+06	2.0957e+05	4.6605	1	2.472e-06	4.944e-06	5.9184e-05	True
C9orf62_2	C9orf62	0	43.848/399.51	1.7217	221.68	6.3543	63249	2229.4	4.6585	1	3.0953e-06	6.1907e-06	7.3704e-05	True
TMEM167B_1	TMEM167B	1124.3	1372.3/12116	1124.3	6744.4	2.5836	5.7719e+07	1.4558e+06	4.6579	1	1.9379e-06	3.8758e-06	4.6702e-05	True
RSPRY1_3	RSPRY1	0	117.34/325.92	1.7217	221.63	6.354	21753	2229.4	4.6574	1	3.1118e-06	6.2235e-06	7.408e-05	True
MYH15_3	MYH15	0	0/442.97	1.7217	221.48	6.353	98111	2229.4	4.6543	1	3.1584e-06	6.3167e-06	7.5129e-05	True
CHRNB2_1	CHRNB2	0	0/442.27	1.7217	221.13	6.3508	97801	2229.4	4.6469	1	3.2741e-06	6.5482e-06	7.7819e-05	True
MXD1_2	MXD1	220.38	0/5405.3	220.38	2702.7	3.6103	1.4609e+07	2.8537e+05	4.6468	1	2.5542e-06	5.1084e-06	6.1091e-05	True
PCNX2_3	PCNX2	68.869	0/2911.5	68.869	1455.8	4.382	4.2385e+06	89177	4.6443	1	2.8861e-06	5.7722e-06	6.8848e-05	True
JTB_2	JTB	439.04	63.61/7816.4	439.04	3940	3.1629	3.0053e+07	5.685e+05	4.6433	1	2.3821e-06	4.7643e-06	5.7069e-05	True
BTBD10_1	BTBD10	182.5	0/4877.6	182.5	2438.8	3.7329	1.1895e+07	2.3632e+05	4.6413	1	2.6778e-06	5.3557e-06	6.3996e-05	True
PARP3_1	PARP3	0	441.57/0	1.7217	220.78	6.3485	97491	2229.4	4.6395	1	3.3939e-06	6.7879e-06	8.0569e-05	True
SURF4_3	SURF4	0	41.995/399.51	1.7217	220.75	6.3483	63910	2229.4	4.6389	1	3.4042e-06	6.8083e-06	8.0796e-05	True
PRRC2A_1	PRRC2A	630.15	1497/8138.2	630.15	4817.6	2.9325	2.2052e+07	8.1597e+05	4.6356	1	2.3493e-06	4.6987e-06	5.6317e-05	True
OR12D2_2	OR12D2	480.36	0/8272.7	480.36	4136.4	3.1035	3.4219e+07	6.2201e+05	4.6356	1	2.4416e-06	4.8832e-06	5.8481e-05	True
S100A1_3	S100A1	227.27	71.639/5411	227.27	2741.3	3.5866	1.4254e+07	2.9428e+05	4.6343	1	2.7032e-06	5.4064e-06	6.4571e-05	True
SLC49A4_3	SLC49A4	148.07	0/4349.8	148.07	2174.9	3.8676	9.4603e+06	1.9173e+05	4.6288	1	2.9077e-06	5.8153e-06	6.9333e-05	True
OR10T2_1	OR10T2	0	23.468/417.04	1.7217	220.25	6.345	77448	2229.4	4.6282	1	3.5838e-06	7.1676e-06	8.4956e-05	True
TRAF3IP2_2	TRAF3IP2	158.4	37.672/4468.9	158.4	2253.3	3.822	9.8181e+06	2.0511e+05	4.6257	1	2.9321e-06	5.8641e-06	6.9901e-05	True
RBM38_1	RBM38	58.539	20.998/2641.7	58.539	1331.3	4.484	3.434e+06	75800	4.623	1	3.2367e-06	6.4735e-06	7.6947e-05	True
ZFYVE27_2	ZFYVE27	161.84	1106.1/3449.1	161.84	2277.6	3.8066	2.7449e+06	2.0957e+05	4.6218	1	2.9813e-06	5.9627e-06	7.1047e-05	True
EDN1_3	EDN1	740.35	3456/7068.6	740.35	5262.3	2.8277	6.5255e+06	9.5865e+05	4.6184	1	2.494e-06	4.9881e-06	5.9676e-05	True
OR14A16_3	OR14A16	437.32	840.52/6983.1	437.32	3911.8	3.1581	1.8865e+07	5.6627e+05	4.6172	1	2.7035e-06	5.4071e-06	6.4571e-05	True
GGNBP2_3	GGNBP2	530.29	2033.7/6675.4	530.29	4354.5	3.0353	1.0773e+07	6.8666e+05	4.615	1	2.6599e-06	5.3197e-06	6.3579e-05	True
FAM220A_2	FAM220A	788.55	0/10903	788.55	5451.3	2.7877	5.9432e+07	1.0211e+06	4.6143	1	2.5202e-06	5.0404e-06	6.029e-05	True
HPD_2	HPD	154.96	0/4441.6	154.96	2220.8	3.8325	9.8639e+06	2.0065e+05	4.6119	1	3.1402e-06	6.2803e-06	7.4726e-05	True
ASB10_3	ASB10	142.9	1224/3028.6	142.9	2126.3	3.8859	1.6282e+06	1.8504e+05	4.6108	1	3.1827e-06	6.3654e-06	7.5692e-05	True
SLC25A21_3	SLC25A21	368.45	1112.9/5988.5	368.45	3550.7	3.265	1.1886e+07	4.771e+05	4.6071	1	2.9035e-06	5.8069e-06	6.9247e-05	True
RNMT_3	RNMT	571.62	1728.6/7335.6	571.62	4532.1	2.9849	1.5719e+07	7.4017e+05	4.6035	1	2.7821e-06	5.5643e-06	6.6408e-05	True
ATG5_3	ATG5	65.426	0/2810.6	65.426	1405.3	4.404	3.9498e+06	84718	4.6034	1	3.5291e-06	7.0581e-06	8.371e-05	True
NUMB_1	NUMB	103.3	0/3573.2	103.3	1786.6	4.0992	6.3839e+06	1.3377e+05	4.6024	1	3.4161e-06	6.8322e-06	8.1063e-05	True
HTRA2_3	HTRA2	0	0/438.06	1.7217	219.03	6.337	95950	2229.4	4.6024	1	4.0588e-06	8.1176e-06	9.6003e-05	True
MAPRE1_1	MAPRE1	10.33	0/1085	10.33	542.5	5.584	5.8861e+05	13377	4.6012	1	3.9206e-06	7.8413e-06	9.2773e-05	True
TFDP1_1	TFDP1	0	437.86/0	1.7217	218.93	6.3364	95862	2229.4	4.6003	1	4.1005e-06	8.201e-06	9.697e-05	True
MSH2_1	MSH2	149.79	1476/2875.1	149.79	2175.6	3.8514	9.7872e+05	1.9396e+05	4.5997	1	3.341e-06	6.6819e-06	7.9376e-05	True
PADI2_1	PADI2	0	0/437.36	1.7217	218.68	6.3347	95643	2229.4	4.595	1	4.206e-06	8.4119e-06	9.9325e-05	True
AMN1_1	AMN1	0	0/437.36	1.7217	218.68	6.3347	95643	2229.4	4.595	1	4.206e-06	8.4119e-06	9.9325e-05	True
ZC3H18_1	ZC3H18	0	0/437.36	1.7217	218.68	6.3347	95643	2229.4	4.595	1	4.206e-06	8.4119e-06	9.9325e-05	True
ZNF790_1	ZNF790	926.29	26.556/11889	926.29	5958	2.684	7.0363e+07	1.1994e+06	4.5944	1	2.7091e-06	5.4181e-06	6.469e-05	True
GATD1_1	GATD1	912.52	4502.8/7305.5	912.52	5904.1	2.6925	3.9277e+06	1.1816e+06	4.592	1	2.7454e-06	5.4909e-06	6.5545e-05	True
NOP9_2	NOP9	79.2	44.466/3054.5	79.2	1549.5	4.273	4.5302e+06	1.0255e+05	4.5912	1	3.6863e-06	7.3726e-06	8.7369e-05	True
VOPP1_2	VOPP1	311.63	3869.1/2587	311.63	3228.1	3.3686	8.2188e+05	4.0353e+05	4.5911	1	3.2037e-06	6.4073e-06	7.6175e-05	True
FURIN_1	FURIN	0	206.27/230.6	1.7217	218.43	6.3331	295.87	2229.4	4.5897	1	4.313e-06	8.626e-06	0.00010173	True
TIMP3_2	TIMP3	172.17	763.94/3913.8	172.17	2338.9	3.7561	4.9609e+06	2.2294e+05	4.5889	1	3.4693e-06	6.9386e-06	8.2308e-05	True
SSRP1_1	SSRP1	0	15.439/421.24	1.7217	218.34	6.3325	82338	2229.4	4.5877	1	4.3539e-06	8.7079e-06	0.00010267	True
KRTAP4-6_2	KRTAP4-6	0	0/436.66	1.7217	218.33	6.3324	95337	2229.4	4.5875	1	4.3583e-06	8.7165e-06	0.00010276	True
MTG2_2	MTG2	153.23	0/4393.2	153.23	2196.6	3.8327	9.6503e+06	1.9842e+05	4.5873	1	3.5375e-06	7.075e-06	8.3892e-05	True
DTNA_1	DTNA	0	436.01/0	1.7217	218	6.3303	95052	2229.4	4.5806	1	4.5046e-06	9.0093e-06	0.0001061	True
RORC_1	RORC	303.03	1418.6/4925.9	303.03	3172.3	3.3837	6.1508e+06	3.9238e+05	4.5805	1	3.3825e-06	6.7649e-06	8.0313e-05	True
BATF3_1	BATF3	0	0/435.96	1.7217	217.98	6.3301	95031	2229.4	4.5801	1	4.5158e-06	9.0316e-06	0.00010634	True
KLK15_3	KLK15	316.8	0/6500.2	316.8	3250.1	3.3547	2.1126e+07	4.1021e+05	4.5798	1	3.3745e-06	6.749e-06	8.0157e-05	True
ATP6V1A_1	ATP6V1A	387.39	1154.9/6099.2	387.39	3627.1	3.2236	1.2223e+07	5.0162e+05	4.5742	1	3.3775e-06	6.755e-06	8.0211e-05	True
MARCHF2_3	MARCHF2	0	435.39/0	1.7217	217.7	6.3283	94783	2229.4	4.5741	1	4.6476e-06	9.2953e-06	0.00010932	True
GIMAP8_1	GIMAP8	0	118.57/316.81	1.7217	217.69	6.3282	19648	2229.4	4.574	1	4.6499e-06	9.2999e-06	0.00010935	True
UBXN1_2	UBXN1	509.63	1353.7/7093.8	509.63	4223.8	3.0485	1.6474e+07	6.5991e+05	4.5721	1	3.2857e-06	6.5714e-06	7.8079e-05	True
RPL36AL_1	RPL36AL	208.33	1321/3843.7	208.33	2582.4	3.6254	3.1821e+06	2.6976e+05	4.5709	1	3.703e-06	7.406e-06	8.7747e-05	True
BGLAP_3	BGLAP	766.17	3408.4/7225.6	766.17	5317	2.7933	7.2854e+06	9.9209e+05	4.5689	1	3.1461e-06	6.2923e-06	7.4853e-05	True
NDUFAF5_3	NDUFAF5	148.07	148.22/4147.9	148.07	2148.1	3.8497	7.9989e+06	1.9173e+05	4.5676	1	3.9012e-06	7.8024e-06	9.2331e-05	True
HMGCR_3	HMGCR	0	77.197/357.46	1.7217	217.33	6.3258	39273	2229.4	4.5663	1	4.8235e-06	9.6471e-06	0.00011332	True
LOC105374013_3	LOC105374013	0	0/434.56	1.7217	217.28	6.3255	94421	2229.4	4.5653	1	4.8475e-06	9.6949e-06	0.00011386	True
CNBD1_3	CNBD1	258.26	2092.4/3702.9	258.26	2897.6	3.4829	1.2969e+06	3.3441e+05	4.5641	1	3.7304e-06	7.4607e-06	8.8342e-05	True
RNPC3_2	RNPC3	277.2	1804.6/4216.6	277.2	3010.6	3.4363	2.909e+06	3.5894e+05	4.5624	1	3.7286e-06	7.4572e-06	8.8318e-05	True
CCDC92_3	CCDC92	478.64	1175.2/6959.2	478.64	4067.2	3.0844	1.6727e+07	6.1978e+05	4.5583	1	3.5392e-06	7.0785e-06	8.3917e-05	True
JAK2_1	JAK2	17608	28199/50504	17608	39352	1.1601	2.4876e+08	2.28e+07	4.5536	1	2.6367e-06	5.2733e-06	6.3037e-05	True
CXCL2_3	CXCL2	210.05	617.58/4551.7	210.05	2584.6	3.6148	7.7385e+06	2.7199e+05	4.5531	1	4.0264e-06	8.0528e-06	9.5256e-05	True
HMBS_1	HMBS	120.52	0/3838.1	120.52	1919.1	3.9819	7.3656e+06	1.5606e+05	4.5528	1	4.2707e-06	8.5414e-06	0.00010077	True
WNT3A_2	WNT3A	196.28	1761.3/3218.5	196.28	2489.9	3.6584	1.0617e+06	2.5415e+05	4.5497	1	4.1238e-06	8.2476e-06	9.7502e-05	True
PLAAT1_3	PLAAT1	130.85	0/4004.2	130.85	2002.1	3.9253	8.017e+06	1.6944e+05	4.546	1	4.3751e-06	8.7502e-06	0.00010313	True
PRRT3_3	PRRT3	180.78	752.83/4006.3	180.78	2379.6	3.711	5.2927e+06	2.3409e+05	4.5446	1	4.2622e-06	8.5245e-06	0.00010059	True
LYPD6B_3	LYPD6B	49.93	232.21/2178.4	49.93	1205.3	4.5659	1.8938e+06	64653	4.5439	1	4.7788e-06	9.5576e-06	0.00011231	True
CAPZA2_1	CAPZA2	552.68	0/8792.1	552.68	4396.1	2.9894	3.8651e+07	7.1565e+05	4.5432	1	3.7271e-06	7.4543e-06	8.8301e-05	True
OFD1_3	OFD1	504.47	0.61758/8351.9	504.47	4176.3	3.0469	3.4872e+07	6.5322e+05	4.5431	1	3.7779e-06	7.5558e-06	8.9432e-05	True
TMEM225_3	TMEM225	0	0/432.46	1.7217	216.23	6.3185	93509	2229.4	4.543	0.99999	5.389e-06	1.0778e-05	0.00012635	True
CDR1_2	CDR1	153.23	617.58/3733.7	153.23	2175.6	3.8189	4.8551e+06	1.9842e+05	4.5402	1	4.4279e-06	8.8558e-06	0.00010436	True
MRGBP_2	MRGBP	0	0/431.75	1.7217	215.88	6.3162	93206	2229.4	4.5356	0.99999	5.5821e-06	1.1164e-05	0.00013069	True
ANKFN1_1	ANKFN1	125.69	573.11/3337	125.69	1955.1	3.9486	3.8195e+06	1.6275e+05	4.5346	1	4.6363e-06	9.2726e-06	0.00010909	True
ADAMTS19_2	ADAMTS19	735.18	966.51/9351.4	735.18	5159	2.8092	3.5153e+07	9.5196e+05	4.534	1	3.7364e-06	7.4729e-06	8.8468e-05	True
EEF1G_1	EEF1G	154.96	0/4370.8	154.96	2185.4	3.8094	9.552e+06	2.0065e+05	4.5329	1	4.5791e-06	9.1582e-06	0.00010777	True
TMEM215_2	TMEM215	383.95	3558.5/3600.5	383.95	3579.5	3.2174	884.1	4.9716e+05	4.5321	1	4.1308e-06	8.2616e-06	9.7647e-05	True
IFNA5_3	IFNA5	182.5	2157.8/2612.3	182.5	2385	3.7007	1.0326e+05	2.3632e+05	4.5308	1	4.5462e-06	9.0925e-06	0.00010702	True
BLOC1S1_2	BLOC1S1	335.74	951.69/5693.4	335.74	3322.6	3.303	1.1242e+07	4.3474e+05	4.53	1	4.2461e-06	8.4923e-06	0.00010023	True
KCNN4_1	KCNN4	77.478	645.99/2378.2	77.478	1512.1	4.269	1.5002e+06	1.0032e+05	4.5292	1	4.9608e-06	9.9216e-06	0.00011645	True
SAGE1_2	SAGE1	108.47	0/3611.7	108.47	1805.9	4.0449	6.5223e+06	1.4045e+05	4.5292	1	4.8233e-06	9.6466e-06	0.00011332	True
BLNK_2	BLNK	161.84	2519.7/1950.6	161.84	2235.2	3.7795	1.6194e+05	2.0957e+05	4.529	1	4.6427e-06	9.2853e-06	0.00010922	True
NPR1_2	NPR1	0	0/431.05	1.7217	215.53	6.3139	92904	2229.4	4.5282	0.99999	5.7817e-06	1.1563e-05	0.00013521	True
PXMP4_1	PXMP4	0	0/431.05	1.7217	215.53	6.3139	92904	2229.4	4.5282	0.99999	5.7817e-06	1.1563e-05	0.00013521	True
ALG13_3	ALG13	0	430.45/0	1.7217	215.23	6.3119	92644	2229.4	4.5218	0.99999	5.959e-06	1.1918e-05	0.00013921	True
CENPF_3	CENPF	523.41	0.61758/8488.6	523.41	4244.6	3.0172	3.6023e+07	6.7775e+05	4.5201	1	4.1898e-06	8.3796e-06	9.9003e-05	True
SFMBT2_2	SFMBT2	1.7217	37.672/392.5	1.7217	215.09	6.311	62953	2229.4	4.5189	0.99999	6.0413e-06	1.2083e-05	0.00014102	True
GLRX2_1	GLRX2	349.51	1865.7/4911.2	349.51	3388.5	3.2735	4.6376e+06	4.5257e+05	4.5173	1	4.4848e-06	8.9696e-06	0.00010568	True
ONE_NON-GENE_SITE_282	ONE_NON-GENE_SITE	7004	0/0.7009	7004	0.35045	-12.341	0.24563	9.0693e+06	4.5169	3.1378e-06	1	6.2756e-06	7.4684e-05	False
ADRM1_3	ADRM1	275.48	945.51/4996	275.48	2970.8	3.4261	8.2033e+06	3.5671e+05	4.5128	1	4.7197e-06	9.4393e-06	0.00011097	True
PRKCSH_1	PRKCSH	167.01	423.66/4104.5	167.01	2264.1	3.7529	6.7742e+06	2.1625e+05	4.5095	0.99999	5.0747e-06	1.0149e-05	0.00011907	True
C11orf74_3	C11orf74	425.27	561.38/6981.7	425.27	3771.5	3.1457	2.061e+07	5.5067e+05	4.5094	1	4.5364e-06	9.0728e-06	0.00010681	True
KCNH8_1	KCNH8	185.95	1910.8/2885.6	185.95	2398.2	3.6818	4.7514e+05	2.4078e+05	4.5084	0.99999	5.0421e-06	1.0084e-05	0.00011833	True
WFDC10A_3	WFDC10A	494.14	2254.8/5944.3	494.14	4099.6	3.0499	6.8065e+06	6.3985e+05	4.5073	1	4.4867e-06	8.9734e-06	0.0001057	True
LBX2_3	LBX2	750.68	4763.4/5624.7	750.68	5194	2.789	3.7097e+05	9.7203e+05	4.5068	1	4.2352e-06	8.4704e-06	9.9995e-05	True
SESTD1_3	SESTD1	318.52	1632.9/4792.8	318.52	3212.8	3.3303	4.9924e+06	4.1244e+05	4.5067	1	4.7706e-06	9.5411e-06	0.00011214	True
TRIM67_1	TRIM67	0	0/428.95	1.7217	214.48	6.3069	92000	2229.4	4.5059	0.99999	6.4226e-06	1.2845e-05	0.0001496	True
C4orf33_3	C4orf33	0	0/428.95	1.7217	214.48	6.3069	92000	2229.4	4.5059	0.99999	6.4226e-06	1.2845e-05	0.0001496	True
ACOT11_2	ACOT11	0	0/428.95	1.7217	214.48	6.3069	92000	2229.4	4.5059	0.99999	6.4226e-06	1.2845e-05	0.0001496	True
RPP30_1	RPP30	117.08	730.59/3009	117.08	1869.8	3.9858	2.5955e+06	1.516e+05	4.5015	0.99999	5.4577e-06	1.0915e-05	0.00012788	True
IGBP1_2	IGBP1	0	0/428.25	1.7217	214.13	6.3045	91699	2229.4	4.4985	0.99999	6.6509e-06	1.3302e-05	0.00015476	True
H4C1_1	H4C1	165.29	1208/3284.4	165.29	2246.2	3.7564	2.1558e+06	2.1402e+05	4.498	0.99999	5.3621e-06	1.0724e-05	0.00012574	True
ACRV1_3	ACRV1	363.29	0/6894.8	363.29	3447.4	3.2428	2.3769e+07	4.7041e+05	4.4967	1	4.9178e-06	9.8356e-06	0.00011546	True
ABCA10_2	ABCA10	983.11	180.33/11930	983.11	6055.2	2.6215	6.9028e+07	1.273e+06	4.4954	1	4.2953e-06	8.5906e-06	0.00010133	True
MORN5_2	MORN5	132.57	1040/2948.7	132.57	1994.3	3.9009	1.8215e+06	1.7167e+05	4.4935	0.99999	5.6005e-06	1.1201e-05	0.0001311	True
GRWD1_2	GRWD1	0	295.2/132.47	1.7217	213.84	6.3026	13241	2229.4	4.4923	0.99999	6.8451e-06	1.369e-05	0.00015913	True
C8orf89_1	C8orf89	1336.1	439.71/14049	1336.1	7244.3	2.438	9.2604e+07	1.73e+06	4.4919	1	4.1765e-06	8.3529e-06	9.8708e-05	True
PGK2_3	PGK2	194.56	0/4895.8	194.56	2447.9	3.6465	1.1984e+07	2.5193e+05	4.4894	0.99999	5.4862e-06	1.0972e-05	0.0001285	True
C8orf76_1	C8orf76	0	427.36/0	1.7217	213.68	6.3015	91320	2229.4	4.4891	0.99999	6.951e-06	1.3902e-05	0.00016156	True
PTTG1_1	PTTG1	213.5	1070.3/4076.4	213.5	2573.3	3.5852	4.5186e+06	2.7645e+05	4.4883	0.99999	5.4594e-06	1.0919e-05	0.0001279	True
EP300_1	EP300	273.76	33.349/5857.4	273.76	2945.4	3.4227	1.696e+07	3.5448e+05	4.4873	0.99999	5.3268e-06	1.0654e-05	0.00012494	True
ZNF766_3	ZNF766	149.79	65.463/4180.9	149.79	2123.2	3.8163	8.4683e+06	1.9396e+05	4.4808	0.99999	5.8733e-06	1.1747e-05	0.00013724	True
LRRC71_2	LRRC71	118.8	0/3749.1	118.8	1874.6	3.9686	7.0279e+06	1.5383e+05	4.4766	0.99999	6.1272e-06	1.2254e-05	0.00014292	True
APOA4_1	APOA4	0	0/426.15	1.7217	213.07	6.2974	90801	2229.4	4.4762	0.99999	7.3833e-06	1.4767e-05	0.00017133	True
RNASEH1_1	RNASEH1	802.33	1217.9/9510.5	802.33	5364.2	2.7396	3.4384e+07	1.0389e+06	4.4756	1	4.8566e-06	9.7132e-06	0.00011405	True
TMEM132A_1	TMEM132A	0	21.615/404.42	1.7217	213.02	6.2971	73270	2229.4	4.475	0.99999	7.4247e-06	1.4849e-05	0.00017226	True
HPD_3	HPD	237.6	2273.3/3165.3	237.6	2719.3	3.5111	3.978e+05	3.0766e+05	4.4742	0.99999	5.7611e-06	1.1522e-05	0.00013478	True
OPRD1_2	OPRD1	154.96	2031.8/2284.9	154.96	2158.4	3.7914	32032	2.0065e+05	4.4726	0.99999	6.083e-06	1.2166e-05	0.00014194	True
LSG1_2	LSG1	0	0/425.45	1.7217	212.72	6.2951	90502	2229.4	4.4688	0.99999	7.6442e-06	1.5288e-05	0.00017714	True
DNAJB4_3	DNAJB4	117.08	1883/1830.1	117.08	1856.5	3.9756	1401.3	1.516e+05	4.4674	0.99999	6.4026e-06	1.2805e-05	0.00014922	True
FANCE_1	FANCE	365.01	1863.2/5007.2	365.01	3435.2	3.2309	4.9424e+06	4.7264e+05	4.4659	0.99999	5.6777e-06	1.1355e-05	0.00013285	True
NUDT1_3	NUDT1	568.17	2945.8/5846.2	568.17	4396	2.9496	4.2061e+06	7.3571e+05	4.4627	0.99999	5.4223e-06	1.0845e-05	0.0001271	True
DKK4_3	DKK4	244.49	0/5509.8	244.49	2754.9	3.4888	1.5179e+07	3.1658e+05	4.4617	0.99999	6.085e-06	1.217e-05	0.00014196	True
COPZ1_2	COPZ1	0	0/424.75	1.7217	212.37	6.2927	90205	2229.4	4.4614	0.99999	7.9138e-06	1.5828e-05	0.00018321	True
PTCH2_1	PTCH2	0	0/424.75	1.7217	212.37	6.2927	90205	2229.4	4.4614	0.99999	7.9138e-06	1.5828e-05	0.00018321	True
SHISAL2A_2	SHISAL2A	56.817	1892.3/641.32	56.817	1266.8	4.4547	7.8241e+05	73571	4.4609	0.99999	7.0003e-06	1.4001e-05	0.00016267	True
GSTM5_1	GSTM5	0	47.553/377.08	1.7217	212.32	6.2923	54295	2229.4	4.4602	0.99999	7.9561e-06	1.5912e-05	0.00018404	True
DBN1_3	DBN1	137.74	1628.6/2413.2	137.74	2020.9	3.8653	3.0784e+05	1.7835e+05	4.459	0.99999	6.5567e-06	1.3113e-05	0.00015266	True
CPLX3_2	CPLX3	387.39	140.81/6950.1	387.39	3545.5	3.1908	2.3183e+07	5.0162e+05	4.459	0.99999	5.8174e-06	1.1635e-05	0.00013599	True
BMP4_3	BMP4	743.79	4690.5/5547.6	743.79	5119.1	2.7813	3.6734e+05	9.6311e+05	4.4583	0.99999	5.3253e-06	1.0651e-05	0.00012493	True
MAGI1_1	MAGI1	337.46	8.0285/6557.6	337.46	3282.8	3.2783	2.1449e+07	4.3697e+05	4.4557	0.99999	6.0148e-06	1.203e-05	0.00014046	True
KNSTRN_2	KNSTRN	232.43	0/5352.8	232.43	2676.4	3.5197	1.4326e+07	3.0097e+05	4.4548	0.99999	6.3217e-06	1.2643e-05	0.00014739	True
KRTAP19-8_1	KRTAP19-8	767.89	1519.2/8897.2	767.89	5208.2	2.7602	2.7217e+07	9.9432e+05	4.453	0.99999	5.4325e-06	1.0865e-05	0.00012732	True
JRKL_2	JRKL	464.87	0/7831.9	464.87	3915.9	3.0717	3.0669e+07	6.0195e+05	4.4481	0.99999	5.9708e-06	1.1942e-05	0.00013946	True
TLE3_3	TLE3	358.12	0/6773.5	358.12	3386.8	3.2378	2.294e+07	4.6372e+05	4.4475	0.99999	6.2001e-06	1.24e-05	0.00014459	True
MIER1_1	MIER1	456.26	952.92/6794.5	456.26	3873.7	3.083	1.7062e+07	5.908e+05	4.4462	0.99999	6.0405e-06	1.2081e-05	0.00014102	True
GRM1_3	GRM1	340.9	1208.6/5376.6	340.9	3292.6	3.268	8.6862e+06	4.4143e+05	4.4427	0.99999	6.3826e-06	1.2765e-05	0.00014878	True
RBM42_3	RBM42	259.98	0/5675.2	259.98	2837.6	3.4432	1.6104e+07	3.3664e+05	4.4426	0.99999	6.6049e-06	1.321e-05	0.00015372	True
TPCN1_1	TPCN1	61.982	0/2641	61.982	1320.5	4.3911	3.4874e+06	80259	4.4423	0.99999	7.5854e-06	1.5171e-05	0.00017581	True
HBQ1_2	HBQ1	328.85	0/6454.6	328.85	3227.3	3.2909	2.0831e+07	4.2582e+05	4.4417	0.99999	6.44e-06	1.288e-05	0.00014997	True
GRM7_1	GRM7	43.043	0/2183.3	43.043	1091.7	4.6328	2.3834e+06	55736	4.4417	0.99999	7.7978e-06	1.5596e-05	0.00018063	True
TK2_3	TK2	511.36	1109.2/7141.5	511.36	4125.3	3.0096	1.8194e+07	6.6214e+05	4.4413	0.99999	6.0818e-06	1.2164e-05	0.00014194	True
TMEM98_2	TMEM98	144.63	851.02/3280.9	144.63	2066	3.8272	2.9522e+06	1.8727e+05	4.4399	0.99999	7.1344e-06	1.4269e-05	0.00016572	True
MRPS22_3	MRPS22	80.922	1699.6/1335.9	80.922	1517.7	4.2125	66122	1.0478e+05	4.4387	0.99999	7.5577e-06	1.5115e-05	0.00017524	True
BRD7_2	BRD7	277.2	1235.8/4636.5	277.2	2936.1	3.4002	5.7823e+06	3.5894e+05	4.4381	0.99999	6.6916e-06	1.3383e-05	0.00015568	True
GPAT3_2	GPAT3	332.29	1894.7/4583.9	332.29	3239.3	3.2813	3.6158e+06	4.3028e+05	4.4317	0.99999	6.7375e-06	1.3475e-05	0.00015668	True
MAATS1_2	MAATS1	0	0/421.94	1.7217	210.97	6.2832	89018	2229.4	4.4317	0.99999	9.0862e-06	1.8172e-05	0.00020948	True
RABAC1_1	RABAC1	0	0/421.94	1.7217	210.97	6.2832	89018	2229.4	4.4317	0.99999	9.0862e-06	1.8172e-05	0.00020948	True
ARSL_3	ARSL	185.95	476.77/4243.3	185.95	2360	3.6587	7.0932e+06	2.4078e+05	4.4306	0.99999	7.2544e-06	1.4509e-05	0.00016847	True
CLIP3_1	CLIP3	998.61	4777.6/7295.7	998.61	6036.6	2.5945	3.1704e+06	1.2931e+06	4.4305	0.99999	5.8038e-06	1.1608e-05	0.0001357	True
MLANA_3	MLANA	0	421.8/0	1.7217	210.9	6.2827	88960	2229.4	4.4302	0.99999	9.1477e-06	1.8295e-05	0.00021082	True
YES1_2	YES1	168.73	93.872/4384.8	168.73	2239.4	3.7224	9.2062e+06	2.1848e+05	4.4299	0.99999	7.3553e-06	1.4711e-05	0.00017078	True
CLDN19_2	CLDN19	136.02	10.499/3979.7	136.02	1995.1	3.8648	7.8773e+06	1.7612e+05	4.4299	0.99999	7.5185e-06	1.5037e-05	0.0001744	True
LPAR5_2	LPAR5	129.13	0/3880.9	129.13	1940.4	3.8991	7.5306e+06	1.6721e+05	4.4296	0.99999	7.565e-06	1.513e-05	0.00017537	True
PLD3_3	PLD3	141.18	1092.5/2976.7	141.18	2034.6	3.8396	1.7752e+06	1.8281e+05	4.4284	0.99999	7.5426e-06	1.5085e-05	0.00017492	True
SLC38A7_2	SLC38A7	361.56	1713.8/5067.5	361.56	3390.6	3.2257	5.6238e+06	4.6818e+05	4.4269	0.99999	6.8132e-06	1.3626e-05	0.00015841	True
THEMIS2_1	THEMIS2	0	122.9/297.88	1.7217	210.39	6.2792	15310	2229.4	4.4194	0.99999	9.619e-06	1.9238e-05	0.00022151	True
CORIN_3	CORIN	0	279.14/141.58	1.7217	210.36	6.2791	9461.8	2229.4	4.4188	0.99999	9.6445e-06	1.9289e-05	0.00022205	True
STARD4_1	STARD4	268.59	0/5748.1	268.59	2874	3.4147	1.652e+07	3.4779e+05	4.418	0.99999	7.373e-06	1.4746e-05	0.00017113	True
GBX2_2	GBX2	2207.3	2803.2/16549	2207.3	9676.1	2.1317	9.4473e+07	2.8581e+06	4.4179	0.99999	5.5127e-06	1.1025e-05	0.0001291	True
SESN3_2	SESN3	0	0/420.54	1.7217	210.27	6.2784	88427	2229.4	4.4168	0.99999	9.7328e-06	1.9466e-05	0.000224	True
SPINK4_2	SPINK4	659.42	1262.3/8217.4	659.42	4739.8	2.8437	2.4186e+07	8.5387e+05	4.4158	0.99999	6.6013e-06	1.3203e-05	0.00015367	True
ARL15_1	ARL15	1570.2	3078.6/12651	1570.2	7864.6	2.3237	4.5811e+07	2.0332e+06	4.4143	0.99999	5.8614e-06	1.1723e-05	0.00013699	True
KLF18_3	KLF18	125.69	2528.4/1284.1	125.69	1906.2	3.9121	7.7415e+05	1.6275e+05	4.4136	0.99999	8.1701e-06	1.634e-05	0.00018874	True
TIFAB_2	TIFAB	201.44	0/4906.3	201.44	2453.2	3.5996	1.2036e+07	2.6084e+05	4.4088	0.99999	7.9536e-06	1.5907e-05	0.00018402	True
TADA3_2	TADA3	168.73	1274.1/3184.9	168.73	2229.5	3.716	1.8256e+06	2.1848e+05	4.4087	0.99999	8.1107e-06	1.6221e-05	0.00018747	True
MYO5A_2	MYO5A	170.45	0/4483	170.45	2241.5	3.7092	1.0048e+07	2.2071e+05	4.4083	0.99999	8.1184e-06	1.6237e-05	0.00018761	True
CMIP_1	CMIP	184.23	0/4671.5	184.23	2335.8	3.6571	1.0911e+07	2.3855e+05	4.4051	0.99999	8.1704e-06	1.6341e-05	0.00018874	True
CCDC125_1	CCDC125	17.217	0/1348.5	17.217	674.27	5.2121	9.0927e+05	22294	4.4005	0.99999	9.8924e-06	1.9785e-05	0.00022749	True
MAP4_3	MAP4	77.478	179.71/2761.5	77.478	1470.6	4.229	3.3329e+06	1.0032e+05	4.3984	0.99999	9.1384e-06	1.8277e-05	0.00021065	True
ZNF7_1	ZNF7	1107.1	3354.7/9386.5	1107.1	6370.6	2.5236	1.8191e+07	1.4335e+06	4.3961	0.99999	6.699e-06	1.3398e-05	0.00015582	True
DLST_3	DLST	315.08	0/6239.4	315.08	3119.7	3.3035	1.9465e+07	4.0798e+05	4.3909	0.99999	8.1905e-06	1.6381e-05	0.00018917	True
EBF2_1	EBF2	5485.4	0/0	5485.4	0	-12.422	0	7.103e+06	4.3899	5.6713e-06	0.99999	1.1343e-05	0.00013273	False
CTBP1_1	CTBP1	211.77	2823.6/2197.3	211.77	2510.4	3.5611	1.9609e+05	2.7422e+05	4.3896	0.99999	8.6407e-06	1.7281e-05	0.00019941	True
OR10AG1_2	OR10AG1	270.31	914.01/4818.7	270.31	2866.4	3.4017	7.6233e+06	3.5002e+05	4.388	0.99999	8.4603e-06	1.6921e-05	0.00019528	True
KCNQ1_1	KCNQ1	452.82	1018.4/6606.7	452.82	3812.5	3.071	1.5615e+07	5.8634e+05	4.3876	0.99999	7.9268e-06	1.5854e-05	0.00018347	True
SERPINB4_1	SERPINB4	0	0/417.74	1.7217	208.87	6.2688	87252	2229.4	4.3871	0.99999	1.116e-05	2.2321e-05	0.00025555	True
MBTD1_3	MBTD1	334.02	4541.7/1895.9	334.02	3218.8	3.2647	3.4999e+06	4.3251e+05	4.3865	0.99999	8.2971e-06	1.6594e-05	0.00019159	True
COL10A1_3	COL10A1	826.43	229.12/10495	826.43	5362.2	2.6964	5.2697e+07	1.0701e+06	4.3846	0.99999	7.3733e-06	1.4747e-05	0.00017113	True
ZNF674_3	ZNF674	0	35.202/381.99	1.7217	208.6	6.2669	60131	2229.4	4.3814	0.99999	1.146e-05	2.2919e-05	0.0002623	True
FBXL22_2	FBXL22	297.86	572.49/5459.3	297.86	3015.9	3.3355	1.1941e+07	3.8569e+05	4.3766	0.99999	8.8085e-06	1.7617e-05	0.0002032	True
PLA2G7_2	PLA2G7	0	102.52/314	1.7217	208.26	6.2646	22363	2229.4	4.3743	0.99999	1.184e-05	2.3679e-05	0.00027068	True
ARL6IP1_3	ARL6IP1	494.14	2845.8/5140.4	494.14	3993.1	3.012	2.6326e+06	6.3985e+05	4.3742	0.99999	8.328e-06	1.6656e-05	0.00019227	True
JKAMP_2	JKAMP	0	0/416.34	1.7217	208.17	6.264	86667	2229.4	4.3723	0.99999	1.1947e-05	2.3894e-05	0.00027287	True
EXOSC6_3	EXOSC6	0	0/416.34	1.7217	208.17	6.264	86667	2229.4	4.3723	0.99999	1.1947e-05	2.3894e-05	0.00027287	True
GOT2_3	GOT2	192.83	1455/3299.8	192.83	2377.4	3.6171	1.7017e+06	2.497e+05	4.3718	0.99999	9.4738e-06	1.8948e-05	0.00021821	True
RNF216_3	RNF216	149.79	1118.4/3028.6	149.79	2073.5	3.7822	1.8244e+06	1.9396e+05	4.368	0.99999	9.901e-06	1.9802e-05	0.00022764	True
NUP210L_1	NUP210L	125.69	99.43/3676.2	125.69	1887.8	3.8982	6.3967e+06	1.6275e+05	4.368	0.99999	1.0075e-05	2.0149e-05	0.00023145	True
VPS11_3	VPS11	48.209	668.22/1610.7	48.209	1139.4	4.5345	4.4411e+05	62424	4.3676	0.99999	1.0895e-05	2.179e-05	0.00024971	True
R3HDM2_2	R3HDM2	0	0/415.63	1.7217	207.82	6.2616	86376	2229.4	4.3649	0.99999	1.236e-05	2.472e-05	0.00028203	True
ASIC1_1	ASIC1	0	57.435/358.16	1.7217	207.8	6.2614	45218	2229.4	4.3645	0.99999	1.2384e-05	2.4767e-05	0.00028251	True
MFAP1_3	MFAP1	960.73	2042.9/9612.2	960.73	5827.5	2.5994	2.8646e+07	1.244e+06	4.3635	0.99999	7.9466e-06	1.5893e-05	0.00018389	True
TMEM52_3	TMEM52	847.09	2651.3/8182.3	847.09	5416.8	2.6754	1.5296e+07	1.0969e+06	4.3632	0.99999	8.1041e-06	1.6208e-05	0.00018735	True
POLRMT_2	POLRMT	0	27.791/387.6	1.7217	207.69	6.2607	64731	2229.4	4.3623	0.99999	1.2508e-05	2.5015e-05	0.00028521	True
PIK3C3_3	PIK3C3	115.36	42.613/3559.2	115.36	1800.9	3.9529	6.1831e+06	1.4937e+05	4.3612	0.99999	1.0477e-05	2.0955e-05	0.00024057	True
LOC102723407_3	LOC102723407	216.94	0/5055.6	216.94	2527.8	3.5365	1.278e+07	2.8091e+05	4.3601	0.99999	9.868e-06	1.9736e-05	0.00022702	True
MFSD3_3	MFSD3	0	0/414.93	1.7217	207.47	6.2591	86085	2229.4	4.3575	0.99999	1.2787e-05	2.5573e-05	0.00029131	True
MAP3K4_3	MAP3K4	256.54	1241.9/4291.6	256.54	2766.8	3.4259	4.6502e+06	3.3218e+05	4.3554	0.99999	9.8854e-06	1.9771e-05	0.00022737	True
PRAMEF25_1	PRAMEF25	0	414.39/0	1.7217	207.2	6.2573	85861	2229.4	4.3517	0.99999	1.3124e-05	2.6249e-05	0.00029883	True
MRI1_2	MRI1	5.1652	0/721.93	5.1652	360.96	5.8756	2.6059e+05	6688.3	4.3506	0.99999	1.2927e-05	2.5854e-05	0.00029439	True
CHORDC1_3	CHORDC1	1.7217	0/414.23	1.7217	207.12	6.2567	85794	2229.4	4.35	0.99999	1.3227e-05	2.6454e-05	0.000301	True
CLVS2_1	CLVS2	0	0/414.23	1.7217	207.12	6.2567	85794	2229.4	4.35	0.99999	1.3227e-05	2.6454e-05	0.000301	True
MKX_1	MKX	1.7217	41.995/372.18	1.7217	207.09	6.2565	54510	2229.4	4.3494	0.99999	1.3265e-05	2.653e-05	0.0003018	True
MVB12B_1	MVB12B	513.08	0.61758/8115.7	513.08	4058.2	2.9811	3.2928e+07	6.6437e+05	4.3493	0.99999	9.2828e-06	1.8566e-05	0.00021389	True
SLC13A2_2	SLC13A2	158.4	91.401/4164.8	158.4	2128.1	3.7395	8.2961e+06	2.0511e+05	4.3492	0.99999	1.0732e-05	2.1463e-05	0.00024616	True
LAPTM4B_2	LAPTM4B	132.57	177.86/3690.9	132.57	1934.4	3.8569	6.1709e+06	1.7167e+05	4.3488	0.99999	1.0941e-05	2.1881e-05	0.00025072	True
WRN_2	WRN	485.53	991.21/6875.8	485.53	3933.5	3.0156	1.7314e+07	6.287e+05	4.3486	0.99999	9.3879e-06	1.8776e-05	0.00021627	True
TSNAXIP1_1	TSNAXIP1	306.47	1750.2/4341.4	306.47	3045.8	3.3088	3.3571e+06	3.9684e+05	4.3485	0.99999	9.9815e-06	1.9963e-05	0.00022936	True
JAK1_1	JAK1	1651.1	3260.2/12758	1651.1	8009.3	2.2775	4.5109e+07	2.138e+06	4.3484	0.99999	7.8763e-06	1.5753e-05	0.00018241	True
TEX55_1	TEX55	1439.4	2180/12570	1439.4	7375	2.3564	5.3975e+07	1.8638e+06	4.3478	0.99999	8.0505e-06	1.6101e-05	0.00018615	True
C9orf57_2	C9orf57	397.72	775.06/6259.7	397.72	3517.4	3.1415	1.5041e+07	5.15e+05	4.3472	0.99999	9.7073e-06	1.9415e-05	0.00022345	True
COX15_3	COX15	210.05	990.59/3963.6	210.05	2477.1	3.5536	4.4194e+06	2.7199e+05	4.3469	0.99999	1.0515e-05	2.1031e-05	0.00024139	True
TMEM253_2	TMEM253	397.72	1233.3/5798.6	397.72	3515.9	3.1409	1.0421e+07	5.15e+05	4.3451	0.99999	9.7986e-06	1.9597e-05	0.00022547	True
GSK3B_2	GSK3B	199.72	1262.3/3556.4	199.72	2409.3	3.586	2.6313e+06	2.5861e+05	4.345	0.99999	1.0667e-05	2.1333e-05	0.00024472	True
RNF141_2	RNF141	156.68	0/4226.4	156.68	2113.2	3.7451	8.9314e+06	2.0288e+05	4.3438	0.99999	1.1008e-05	2.2017e-05	0.00025217	True
CENPF_2	CENPF	1000.3	0/11887	1000.3	5943.6	2.5697	7.0654e+07	1.2953e+06	4.3434	0.99999	8.6557e-06	1.7311e-05	0.00019972	True
TAOK3_2	TAOK3	0	0/413.53	1.7217	206.77	6.2543	85504	2229.4	4.3426	0.99999	1.3682e-05	2.7364e-05	0.00031099	True
TSHZ2_3	TSHZ2	5041.2	0/0	5041.2	0	-12.3	0	6.5278e+06	4.3421	7.0549e-06	0.99999	1.411e-05	0.00016391	False
C6orf201_2	C6orf201	199.72	1695.9/3119	199.72	2407.4	3.5848	1.0127e+06	2.5861e+05	4.3413	0.99999	1.0851e-05	2.1702e-05	0.00024875	True
TWIST1_3	TWIST1	303.03	905.37/5138.3	303.03	3021.8	3.3136	8.9589e+06	3.9238e+05	4.3404	0.99999	1.0372e-05	2.0744e-05	0.0002382	True
CCDC17_1	CCDC17	0	413.16/0	1.7217	206.58	6.253	85350	2229.4	4.3387	0.99999	1.393e-05	2.786e-05	0.00031638	True
GAPDH_2	GAPDH	461.42	671.92/6957.1	461.42	3814.5	3.0446	1.9752e+07	5.9749e+05	4.3379	0.99999	9.9226e-06	1.9845e-05	0.0002281	True
UCKL1_1	UCKL1	2999.3	1645.8/21448	2999.3	11547	1.9444	1.9605e+08	3.8837e+06	4.3373	0.99999	7.7068e-06	1.5414e-05	0.00017856	True
FAM118A_2	FAM118A	292.69	0/5925.4	292.69	2962.7	3.335	1.7555e+07	3.79e+05	4.337	0.99999	1.0576e-05	2.1152e-05	0.00024274	True
HECTD3_2	HECTD3	3.4435	0/585.95	3.4435	292.98	6.0479	1.7167e+05	4458.9	4.336	0.99999	1.3938e-05	2.7877e-05	0.00031651	True
CNBP_2	CNBP	0	51.876/360.96	1.7217	206.42	6.2519	47768	2229.4	4.3353	0.99999	1.4145e-05	2.8291e-05	0.00032103	True
ADORA3_1	ADORA3	0	16.057/396.71	1.7217	206.38	6.2516	72448	2229.4	4.3345	0.99999	1.4196e-05	2.8391e-05	0.0003221	True
SIRT1_2	SIRT1	308.19	29.644/6060	308.19	3044.8	3.3003	1.8183e+07	3.9907e+05	4.332	0.99999	1.0749e-05	2.1499e-05	0.00024648	True
CALR_2	CALR	1262	4661.5/8933	1262	6797.2	2.4283	9.1229e+06	1.6342e+06	4.33	0.99999	8.8957e-06	1.7791e-05	0.00020517	True
RSAD2_3	RSAD2	0	0/412.13	1.7217	206.06	6.2494	84925	2229.4	4.3278	0.99999	1.4637e-05	2.9275e-05	0.00033193	True
HK2_1	HK2	1.7217	0/412.13	1.7217	206.06	6.2494	84925	2229.4	4.3278	0.99999	1.4637e-05	2.9275e-05	0.00033193	True
ALG1L2_3	ALG1L2	213.5	1813.8/3163.2	213.5	2488.5	3.5368	9.1036e+05	2.7645e+05	4.3269	0.99999	1.1499e-05	2.2998e-05	0.00026309	True
TRRAP_3	TRRAP	144.63	1700.2/2333.3	144.63	2016.7	3.7924	2.0041e+05	1.8727e+05	4.3261	0.99999	1.2028e-05	2.4056e-05	0.00027462	True
TBC1D3E_3	TBC1D3E	0	411.92/0	1.7217	205.96	6.2487	84841	2229.4	4.3256	0.99999	1.4783e-05	2.9566e-05	0.00033517	True
RUNX1_2	RUNX1	266.87	1174.6/4439.5	266.87	2807.1	3.39	5.3297e+06	3.4556e+05	4.3212	0.99999	1.1493e-05	2.2986e-05	0.00026302	True
TMEM65_2	TMEM65	370.17	1109.2/5614.2	370.17	3361.7	3.1795	1.0148e+07	4.7933e+05	4.3209	0.99999	1.1042e-05	2.2085e-05	0.0002529	True
ERN2_1	ERN2	0	243.94/167.52	1.7217	205.73	6.2471	2920.6	2229.4	4.3207	0.99998	1.5117e-05	3.0234e-05	0.00034255	True
GABRR3_2	GABRR3	485.53	544.09/7276.1	485.53	3910.1	3.007	2.266e+07	6.287e+05	4.319	0.99999	1.0739e-05	2.1478e-05	0.00024628	True
RFTN1_2	RFTN1	144.63	0.61758/4026	144.63	2013.3	3.7899	8.1017e+06	1.8727e+05	4.3181	0.99999	1.2471e-05	2.4941e-05	0.00028444	True
ALKBH8_1	ALKBH8	864.31	3335.5/7529.1	864.31	5432.3	2.6505	8.7929e+06	1.1192e+06	4.3179	0.99999	9.9295e-06	1.9859e-05	0.00022821	True
C4A_1	C4A	457.98	852.87/6709.7	457.98	3781.3	3.0428	1.7151e+07	5.9303e+05	4.3155	0.99999	1.0996e-05	2.1992e-05	0.00025193	True
ZNF33A_2	ZNF33A	731.74	379.81/9482.5	731.74	4931.1	2.7508	4.1429e+07	9.4751e+05	4.3142	0.99999	1.035e-05	2.0701e-05	0.00023774	True
VPS35_1	VPS35	5036.1	0/0.7009	5036.1	0.35045	-11.865	0.24563	6.5211e+06	4.3137	8.0275e-06	0.99999	1.6055e-05	0.00018566	False
HMGCLL1_2	HMGCLL1	631.88	962.8/8103.1	631.88	4533	2.8408	2.5492e+07	8.182e+05	4.3128	0.99999	1.0641e-05	2.1282e-05	0.00024418	True
MMADHC_1	MMADHC	0	206.89/203.26	1.7217	205.07	6.2425	6.5776	2229.4	4.3068	0.99998	1.6096e-05	3.2191e-05	0.00036381	True
MYH8_1	MYH8	1.7217	0/410.03	1.7217	205.01	6.2421	84061	2229.4	4.3055	0.99998	1.619e-05	3.238e-05	0.00036574	True
GPKOW_1	GPKOW	0	46.936/363.07	1.7217	205	6.242	49969	2229.4	4.3052	0.99998	1.6209e-05	3.2418e-05	0.0003661	True
ULBP3_3	ULBP3	258.26	0/5493.7	258.26	2746.8	3.4058	1.509e+07	3.3441e+05	4.3034	0.99999	1.2509e-05	2.5018e-05	0.00028521	True
OR5J2_2	OR5J2	189.39	1723.7/2913.6	189.39	2318.7	3.6069	7.0804e+05	2.4524e+05	4.2997	0.99999	1.3179e-05	2.6358e-05	0.00030002	True
C12orf40_3	C12orf40	383.95	1078.9/5751.6	383.95	3415.2	3.1497	1.0917e+07	4.9716e+05	4.2991	0.99999	1.2127e-05	2.4255e-05	0.00027683	True
SS18L2_1	SS18L2	123.96	76.58/3615.2	123.96	1845.9	3.8855	6.2611e+06	1.6052e+05	4.2979	0.99999	1.3871e-05	2.7742e-05	0.00031523	True
DAB2_2	DAB2	20.661	1447/0	20.661	723.49	5.0638	1.0469e+06	26753	4.297	0.99998	1.5733e-05	3.1465e-05	0.00035595	True
AP1M2_3	AP1M2	194.56	7.4109/4693.2	194.56	2350.3	3.5878	1.0978e+07	2.5193e+05	4.295	0.99999	1.3419e-05	2.6838e-05	0.00030518	True
PAXIP1_3	PAXIP1	0	408.84/0	1.7217	204.42	6.2379	83573	2229.4	4.2929	0.99998	1.7138e-05	3.4277e-05	0.00038649	True
UBE2C_2	UBE2C	61.982	635.49/1919.8	61.982	1277.6	4.3435	8.2469e+05	80259	4.291	0.99998	1.5161e-05	3.0322e-05	0.00034348	True
IQCE_2	IQCE	0	0/408.63	1.7217	204.31	6.2372	83487	2229.4	4.2907	0.99998	1.7311e-05	3.4623e-05	0.00039002	True
RBM18_3	RBM18	0	0/408.63	1.7217	204.31	6.2372	83487	2229.4	4.2907	0.99998	1.7311e-05	3.4623e-05	0.00039002	True
EEF1A1_2	EEF1A1	0	0/408.63	1.7217	204.31	6.2372	83487	2229.4	4.2907	0.99998	1.7311e-05	3.4623e-05	0.00039002	True
COA4_2	COA4	321.96	1456.2/4728.3	321.96	3092.3	3.2597	5.3531e+06	4.169e+05	4.2905	0.99999	1.2899e-05	2.5798e-05	0.00029382	True
C6orf226_3	C6orf226	253.09	111.78/5303.7	253.09	2707.7	3.4142	1.3478e+07	3.2773e+05	4.2878	0.99999	1.345e-05	2.69e-05	0.00030584	True
FABP7_1	FABP7	280.64	1435.9/4293	280.64	2864.4	3.3468	4.0817e+06	3.634e+05	4.2862	0.99999	1.3382e-05	2.6764e-05	0.0003044	True
TMEM235_1	TMEM235	68.869	0/2697.1	68.869	1348.5	4.2717	3.6371e+06	89177	4.2852	0.99998	1.5442e-05	3.0885e-05	0.00034965	True
PTK2B_1	PTK2B	1.7217	0/407.92	1.7217	203.96	6.2347	83201	2229.4	4.2832	0.99998	1.7899e-05	3.5799e-05	0.00040234	True
RPL19_1	RPL19	0	0/407.92	1.7217	203.96	6.2347	83201	2229.4	4.2832	0.99998	1.7899e-05	3.5799e-05	0.00040234	True
SCOC_2	SCOC	795.44	1404.4/8879	795.44	5141.7	2.6909	2.7935e+07	1.03e+06	4.2825	0.99999	1.1795e-05	2.359e-05	0.00026973	True
ERGIC3_1	ERGIC3	766.17	426.13/9633.2	766.17	5029.7	2.7131	4.2385e+07	9.9209e+05	4.2804	0.99999	1.197e-05	2.3941e-05	0.00027335	True
MIOS_1	MIOS	864.31	1404.4/9379.5	864.31	5391.9	2.6398	3.1801e+07	1.1192e+06	4.2798	0.99999	1.1796e-05	2.3592e-05	0.00026973	True
ERAP1_1	ERAP1	142.9	0/3966.4	142.9	1983.2	3.7854	7.8662e+06	1.8504e+05	4.2781	0.99999	1.4956e-05	2.9912e-05	0.00033903	True
FGF12_3	FGF12	120.52	891.78/2728.6	120.52	1810.2	3.8977	1.687e+06	1.5606e+05	4.2772	0.99998	1.5268e-05	3.0537e-05	0.00034584	True
DNAH2_3	DNAH2	1.7217	0/407.22	1.7217	203.61	6.2322	82915	2229.4	4.2758	0.99998	1.8506e-05	3.7012e-05	0.0004155	True
PBRM1_3	PBRM1	0	0/407.22	1.7217	203.61	6.2322	82915	2229.4	4.2758	0.99998	1.8506e-05	3.7012e-05	0.0004155	True
EEF1D_2	EEF1D	468.31	1198.1/6388	468.31	3793.1	3.0151	1.3468e+07	6.064e+05	4.2695	0.99999	1.3489e-05	2.6977e-05	0.00030665	True
DUSP7_1	DUSP7	0	0/406.52	1.7217	203.26	6.2297	82630	2229.4	4.2684	0.99998	1.9133e-05	3.8265e-05	0.00042908	True
SMU1_2	SMU1	0	0/406.52	1.7217	203.26	6.2297	82630	2229.4	4.2684	0.99998	1.9133e-05	3.8265e-05	0.00042908	True
ADPGK_3	ADPGK	201.44	2156.6/2605.9	201.44	2381.3	3.5567	1.0097e+05	2.6084e+05	4.2681	0.99998	1.5089e-05	3.0178e-05	0.00034198	True
RUNX1_1	RUNX1	1392.9	1451.9/12794	1392.9	7122.7	2.3535	6.4316e+07	1.8036e+06	4.2665	0.99999	1.1678e-05	2.3355e-05	0.00026713	True
MAGEA8_1	MAGEA8	198	401.42/4311.2	198	2356.3	3.5663	7.6433e+06	2.5638e+05	4.2626	0.99998	1.5494e-05	3.0988e-05	0.00035075	True
RAB11A_1	RAB11A	482.09	2394.3/5304.4	482.09	3849.4	2.9947	4.2343e+06	6.2424e+05	4.2619	0.99999	1.3898e-05	2.7797e-05	0.00031573	True
SULT6B1_3	SULT6B1	1871.5	1817.5/15194	1871.5	8505.8	2.1836	8.9467e+07	2.4234e+06	4.2617	0.99999	1.1457e-05	2.2914e-05	0.00026229	True
PDGFB_1	PDGFB	0	0/405.82	1.7217	202.91	6.2273	82346	2229.4	4.261	0.99998	1.9779e-05	3.9559e-05	0.00044324	True
GOLGA6L3_3	GOLGA6L3	0	0/405.82	1.7217	202.91	6.2273	82346	2229.4	4.261	0.99998	1.9779e-05	3.9559e-05	0.00044324	True
UGT1A7_1	UGT1A7	0	405.75/0	1.7217	202.87	6.227	82316	2229.4	4.2602	0.99998	1.9848e-05	3.9697e-05	0.00044454	True
MYH13_1	MYH13	141.18	709.6/3215	141.18	1962.3	3.7875	3.1386e+06	1.8281e+05	4.2593	0.99998	1.6292e-05	3.2583e-05	0.00036782	True
FANCA_1	FANCA	123.96	1111/2549.2	123.96	1830.1	3.8731	1.0341e+06	1.6052e+05	4.2584	0.99998	1.6562e-05	3.3123e-05	0.00037377	True
LOC643802_3	LOC643802	513.08	1592.7/6374.7	513.08	3983.7	2.9544	1.1434e+07	6.6437e+05	4.258	0.99999	1.4023e-05	2.8046e-05	0.00031838	True
CNOT11_2	CNOT11	72.313	1096.2/1653.4	72.313	1374.8	4.2301	1.5525e+05	93636	4.2565	0.99998	1.7494e-05	3.4988e-05	0.0003939	True
ANXA13_1	ANXA13	1628.8	3888.3/11732	1628.8	7810.3	2.2609	3.0765e+07	2.109e+06	4.2565	0.99999	1.1946e-05	2.3893e-05	0.00027287	True
CACNA1A_1	CACNA1A	180.78	2318.4/2161.6	180.78	2240	3.6238	12294	2.3409e+05	4.2561	0.99998	1.6113e-05	3.2225e-05	0.00036412	True
LANCL1_1	LANCL1	1184.6	2579.6/10331	1184.6	6455.1	2.4451	3.0039e+07	1.5338e+06	4.2556	0.99999	1.2549e-05	2.5097e-05	0.00028606	True
PSRC1_3	PSRC1	198	37.672/4667.3	198	2352.5	3.564	1.0717e+07	2.5638e+05	4.255	0.99998	1.6029e-05	3.2059e-05	0.00036239	True
BIRC6_1	BIRC6	265.15	521.23/4995.3	265.15	2758.3	3.374	1.0009e+07	3.4333e+05	4.2549	0.99998	1.5503e-05	3.1006e-05	0.00035089	True
P2RX5_2	P2RX5	111.91	0/3463.2	111.91	1731.6	3.9396	5.9967e+06	1.4491e+05	4.2547	0.99998	1.7e-05	3.4e-05	0.00038351	True
KCNC4_1	KCNC4	0	405.13/0	1.7217	202.57	6.2248	82065	2229.4	4.2536	0.99998	2.0437e-05	4.0875e-05	0.00045729	True
DERPC_2	DERPC	192.83	1040.6/3592.8	192.83	2316.7	3.5798	3.2569e+06	2.497e+05	4.2504	0.99998	1.6412e-05	3.2825e-05	0.00037048	True
DGKI_3	DGKI	167.01	0/4286	167.01	2143	3.6737	9.1849e+06	2.1625e+05	4.2492	0.99998	1.6757e-05	3.3513e-05	0.0003781	True
GPR75_2	GPR75	0	404.51/0	1.7217	202.26	6.2226	81815	2229.4	4.2471	0.99998	2.1043e-05	4.2086e-05	0.00047039	True
JAK2_3	JAK2	2413.9	6800.8/13038	2413.9	9919.5	2.0385	1.9453e+07	3.1257e+06	4.2454	0.99999	1.194e-05	2.388e-05	0.00027287	True
DERL3_1	DERL3	103.3	0/3311.8	103.3	1655.9	3.9896	5.4839e+06	1.3377e+05	4.245	0.99998	1.788e-05	3.5761e-05	0.00040209	True
CHRNB1_3	CHRNB1	168.73	62.993/4242.6	168.73	2152.8	3.6656	8.7344e+06	2.1848e+05	4.2446	0.99998	1.7079e-05	3.4159e-05	0.00038523	True
OR13C8_3	OR13C8	101.58	1146.2/2135.6	101.58	1640.9	4.0005	4.8948e+05	1.3154e+05	4.2444	0.99998	1.7958e-05	3.5915e-05	0.00040357	True
UGT2B7_2	UGT2B7	163.56	1329/2903.8	163.56	2116.4	3.6856	1.24e+06	2.118e+05	4.2434	0.99998	1.7231e-05	3.4462e-05	0.0003885	True
SMIM19_3	SMIM19	2988.9	11780/10887	2988.9	11334	1.9226	3.9889e+05	3.8703e+06	4.2417	0.99999	1.1853e-05	2.3707e-05	0.00027094	True
PKD1L2_1	PKD1L2	153.23	0/4084.9	153.23	2042.4	3.7278	8.343e+06	1.9842e+05	4.2412	0.99998	1.7521e-05	3.5042e-05	0.00039444	True
ESRRA_1	ESRRA	0	0/403.72	1.7217	201.86	6.2198	81494	2229.4	4.2387	0.99998	2.1847e-05	4.3693e-05	0.00048726	True
KRT74_2	KRT74	0	0/403.72	1.7217	201.86	6.2198	81494	2229.4	4.2387	0.99998	2.1847e-05	4.3693e-05	0.00048726	True
BAIAP2L2_3	BAIAP2L2	454.54	0/7412	454.54	3706	3.0246	2.7469e+07	5.8857e+05	4.2382	0.99998	1.5577e-05	3.1154e-05	0.00035249	True
AFG3L2_2	AFG3L2	2005.8	7577.7/10087	2005.8	8832.2	2.138	3.1475e+06	2.5973e+06	4.2357	0.99999	1.275e-05	2.55e-05	0.00029053	True
P2RX1_3	P2RX1	8.6087	911.54/0	8.6087	455.77	5.571	4.1546e+05	11147	4.2353	0.99998	2.1432e-05	4.2864e-05	0.00047854	True
FAM122C_3	FAM122C	89.53	0/3062.9	89.53	1531.5	4.0813	4.6908e+06	1.1593e+05	4.235	0.99998	1.8933e-05	3.7866e-05	0.00042477	True
RPS18_1	RPS18	2918.3	7344.2/14955	2918.3	11150	1.9334	2.8963e+07	3.7789e+06	4.2344	0.99999	1.2278e-05	2.4556e-05	0.00028021	True
OR51B4_2	OR51B4	201.44	0/4726.2	201.44	2363.1	3.5457	1.1168e+07	2.6084e+05	4.2325	0.99998	1.7688e-05	3.5375e-05	0.00039804	True
OR4C46_1	OR4C46	0	0/403.02	1.7217	201.51	6.2173	81212	2229.4	4.2313	0.99998	2.258e-05	4.516e-05	0.00050332	True
NDC1_1	NDC1	514.8	280.38/7658	514.8	3969.2	2.9443	2.7215e+07	6.666e+05	4.231	0.99998	1.581e-05	3.1619e-05	0.00035762	True
H2AC15_3	H2AC15	1303.4	20.38/13576	1303.4	6798.4	2.3821	9.1884e+07	1.6877e+06	4.2299	0.99999	1.3882e-05	2.7765e-05	0.00031542	True
RIPPLY1_1	RIPPLY1	452.82	2386.3/4995.3	452.82	3690.8	3.0242	3.4034e+06	5.8634e+05	4.2287	0.99998	1.6261e-05	3.2522e-05	0.0003672	True
PTGES2_3	PTGES2	223.83	417.48/4581.8	223.83	2499.6	3.4754	8.6707e+06	2.8983e+05	4.2273	0.99998	1.7881e-05	3.5763e-05	0.00040209	True
UNKL_1	UNKL	538.9	2643.8/5495.8	538.9	4069.8	2.9145	4.0667e+06	6.9781e+05	4.2269	0.99998	1.6e-05	3.2e-05	0.00036186	True
FAM184A_1	FAM184A	180.78	0/4450.7	180.78	2225.4	3.6144	9.9045e+06	2.3409e+05	4.2258	0.99998	1.8435e-05	3.687e-05	0.00041406	True
NSUN2_2	NSUN2	144.63	1617.4/2329.1	144.63	1973.3	3.761	2.5323e+05	1.8727e+05	4.2256	0.99998	1.8884e-05	3.7768e-05	0.00042374	True
GAL3ST2_3	GAL3ST2	1.7217	0/402.32	1.7217	201.16	6.2148	80930	2229.4	4.2239	0.99998	2.3337e-05	4.6675e-05	0.00051931	True
MYOC_3	MYOC	807.49	3224.4/7028.6	807.49	5126.5	2.6649	7.2362e+06	1.0456e+06	4.2238	0.99998	1.5299e-05	3.0598e-05	0.00034647	True
FOXA2_1	FOXA2	36.156	1899.7/0	36.156	949.83	4.6775	1.8044e+06	46818	4.2227	0.99998	2.1315e-05	4.2629e-05	0.0004761	True
PTPN7_1	PTPN7	113.63	1048.6/2416	113.63	1732.3	3.9184	9.3484e+05	1.4714e+05	4.2198	0.99998	1.9829e-05	3.9658e-05	0.00044418	True
MLNR_1	MLNR	258.26	0/5394.8	258.26	2697.4	3.3796	1.4552e+07	3.3441e+05	4.2179	0.99998	1.8335e-05	3.667e-05	0.00041197	True
ATG101_1	ATG101	0	0/401.62	1.7217	200.81	6.2123	80648	2229.4	4.2164	0.99998	2.4118e-05	4.8237e-05	0.00053608	True
RAX2_1	RAX2	451.09	0/7344.7	451.09	3672.4	3.0224	2.6973e+07	5.8411e+05	4.2148	0.99998	1.7299e-05	3.4597e-05	0.00038995	True
CSRP3_3	CSRP3	5409.7	0.61758/0.7009	5409.7	0.65924	-11.671	0.0034714	7.0049e+06	4.2136	1.2565e-05	0.99999	2.513e-05	0.00028637	False
POFUT2_3	POFUT2	387.39	1196.9/5545.5	387.39	3371.2	3.1181	9.4554e+06	5.0162e+05	4.2129	0.99998	1.7808e-05	3.5617e-05	0.00040068	True
TMIE_3	TMIE	168.73	0/4274.8	168.73	2137.4	3.6552	9.1369e+06	2.1848e+05	4.2118	0.99998	1.9768e-05	3.9535e-05	0.00044315	True
CCS_3	CCS	0	0/400.92	1.7217	200.46	6.2098	80367	2229.4	4.209	0.99998	2.4924e-05	4.9849e-05	0.00055316	True
DOP1B_2	DOP1B	313.36	1516.2/4472.4	313.36	2994.3	3.2522	4.3698e+06	4.0576e+05	4.2088	0.99998	1.8643e-05	3.7287e-05	0.00041842	True
SKI_3	SKI	79.2	155.01/2698.5	79.2	1426.7	4.154	3.2346e+06	1.0255e+05	4.2079	0.99998	2.1563e-05	4.3125e-05	0.00048137	True
CLEC1B_1	CLEC1B	556.12	0/8252.4	556.12	4126.2	2.8891	3.4051e+07	7.201e+05	4.2071	0.99998	1.7388e-05	3.4776e-05	0.00039167	True
CACNA1I_1	CACNA1I	168.73	1653.9/2615.8	168.73	2134.8	3.6535	4.6262e+05	2.1848e+05	4.2062	0.99998	2.0257e-05	4.0513e-05	0.0004535	True
SLC22A2_1	SLC22A2	519.96	1923.8/6017.9	519.96	3970.8	2.9306	8.3812e+06	6.7329e+05	4.2056	0.99998	1.7668e-05	3.5335e-05	0.00039766	True
CEACAM3_2	CEACAM3	165.29	0/4220.8	165.29	2110.4	3.6665	8.9077e+06	2.1402e+05	4.2045	0.99998	2.0455e-05	4.091e-05	0.0004576	True
PM20D2_3	PM20D2	161.84	1652.6/2520.4	161.84	2086.5	3.6802	3.7654e+05	2.0957e+05	4.2044	0.99998	2.0513e-05	4.1025e-05	0.0004588	True
SHC1_1	SHC1	44.765	429.83/1683.6	44.765	1056.7	4.5305	7.8592e+05	57965	4.2031	0.99998	2.2945e-05	4.589e-05	0.00051097	True
DVL3_2	DVL3	0	0/400.21	1.7217	200.11	6.2073	80086	2229.4	4.2016	0.99997	2.5756e-05	5.1512e-05	0.00057097	True
OR2F2_1	OR2F2	156.68	1137.6/2957.8	156.68	2047.7	3.6996	1.6566e+06	2.0288e+05	4.1983	0.99998	2.1138e-05	4.2276e-05	0.00047234	True
FAM47C_3	FAM47C	153.23	0/4044.9	153.23	2022.4	3.7136	8.1806e+06	1.9842e+05	4.1963	0.99998	2.1376e-05	4.2752e-05	0.00047739	True
IFT46_2	IFT46	189.39	1795.9/2738.4	189.39	2267.2	3.5745	4.4416e+05	2.4524e+05	4.1957	0.99998	2.0959e-05	4.1917e-05	0.0004686	True
TAOK1_3	TAOK1	74.035	0/2746.1	74.035	1373.1	4.1948	3.7706e+06	95865	4.1955	0.99998	2.2895e-05	4.579e-05	0.00051004	True
MIF4GD_2	MIF4GD	340.9	29.026/6226.8	340.9	3127.9	3.194	1.9206e+07	4.4143e+05	4.1948	0.99998	1.962e-05	3.924e-05	0.00043992	True
BICRAL_3	BICRAL	525.13	952.3/7013.9	525.13	3983.1	2.9208	1.8372e+07	6.7997e+05	4.1935	0.99998	1.8613e-05	3.7227e-05	0.00041783	True
KCTD1_2	KCTD1	63.704	1818.1/717.72	63.704	1267.9	4.2936	6.0547e+05	82489	4.1929	0.99998	2.3431e-05	4.6862e-05	0.0005213	True
ERMN_2	ERMN	247.93	758.38/4485.8	247.93	2622.1	3.3974	6.9467e+06	3.2104e+05	4.1901	0.99998	2.083e-05	4.166e-05	0.00046581	True
ATP5MD_2	ATP5MD	156.68	0/4087.7	156.68	2043.8	3.6969	8.3545e+06	2.0288e+05	4.1898	0.99998	2.1953e-05	4.3906e-05	0.00048953	True
ATG4A_1	ATG4A	12.052	84.608/986.17	12.052	535.39	5.3609	4.064e+05	15606	4.1892	0.99997	2.5992e-05	5.1984e-05	0.00057599	True
OR11L1_1	OR11L1	170.45	0/4276.9	170.45	2138.4	3.6414	9.1459e+06	2.2071e+05	4.189	0.99998	2.1834e-05	4.3668e-05	0.00048724	True
LONRF3_3	LONRF3	232.43	700.95/4359.6	232.43	2530.3	3.4388	6.6929e+06	3.0097e+05	4.1885	0.99998	2.1143e-05	4.2287e-05	0.00047237	True
OR56B1_3	OR56B1	836.76	3021.2/7371.4	836.76	5196.3	2.6331	9.4621e+06	1.0835e+06	4.1882	0.99998	1.7815e-05	3.5631e-05	0.00040076	True
JAZF1_2	JAZF1	3703.5	0/0	3703.5	0	-11.855	0	4.7955e+06	4.1875	1.4103e-05	0.99999	2.8207e-05	0.00032014	False
DNTTIP1_3	DNTTIP1	0	0/398.81	1.7217	199.41	6.2023	79526	2229.4	4.1867	0.99997	2.7499e-05	5.4998e-05	0.00060778	True
MACF1_1	MACF1	724.85	1346.3/8213.9	724.85	4780.1	2.7196	2.3582e+07	9.3859e+05	4.1858	0.99998	1.8385e-05	3.6769e-05	0.00041301	True
LGALS9_2	LGALS9	0	70.404/328.02	1.7217	199.21	6.2009	33183	2229.4	4.1826	0.99997	2.8e-05	5.5999e-05	0.00061861	True
CALHM3_1	CALHM3	1150.1	773.82/11733	1150.1	6253.5	2.4418	6.0053e+07	1.4893e+06	4.1819	0.99998	1.7481e-05	3.4961e-05	0.00039368	True
TAP2_3	TAP2	16351	38086/33087	16351	35586	1.1219	1.2496e+07	2.1173e+07	4.1803	0.99999	1.4562e-05	2.9123e-05	0.00033034	True
AGPAT1_2	AGPAT1	2119.5	5863.9/12225	2119.5	9044.5	2.0928	2.0233e+07	2.7444e+06	4.1802	0.99998	1.6188e-05	3.2375e-05	0.00036574	True
RNASE12_1	RNASE12	346.07	436.01/5849.7	346.07	3142.9	3.1792	1.4654e+07	4.4811e+05	4.178	0.99998	2.1086e-05	4.2172e-05	0.00047127	True
MAP3K3_1	MAP3K3	192.83	0/4560.8	192.83	2280.4	3.557	1.04e+07	2.497e+05	4.1776	0.99998	2.265e-05	4.5301e-05	0.00050479	True
LMO1_1	LMO1	0	3.7055/393.91	1.7217	198.81	6.1979	76128	2229.4	4.174	0.99997	2.908e-05	5.8161e-05	0.00064105	True
PAGE1_3	PAGE1	0	0/397.41	1.7217	198.71	6.1972	78968	2229.4	4.1719	0.99997	2.9353e-05	5.8707e-05	0.00064658	True
ZNF670_2	ZNF670	0	0/397.41	1.7217	198.71	6.1972	78968	2229.4	4.1719	0.99997	2.9353e-05	5.8707e-05	0.00064658	True
TBCA_1	TBCA	1.7217	0/397.41	1.7217	198.71	6.1972	78968	2229.4	4.1719	0.99997	2.9353e-05	5.8707e-05	0.00064658	True
OR10Z1_1	OR10Z1	158.4	145.13/3947.5	158.4	2046.3	3.683	7.2289e+06	2.0511e+05	4.1686	0.99998	2.4067e-05	4.8134e-05	0.00053505	True
MAGED1_1	MAGED1	144.63	2408.5/1486.6	144.63	1947.6	3.7421	4.2499e+05	1.8727e+05	4.1663	0.99998	2.4538e-05	4.9075e-05	0.00054509	True
TCTEX1D2_2	TCTEX1D2	0	0/396.71	1.7217	198.35	6.1947	78689	2229.4	4.1645	0.99997	3.0325e-05	6.065e-05	0.00066685	True
EMILIN1_1	EMILIN1	0	0/396.71	1.7217	198.35	6.1947	78689	2229.4	4.1645	0.99997	3.0325e-05	6.065e-05	0.00066685	True
TTC14_3	TTC14	117.08	1512.4/1963.9	117.08	1738.2	3.8806	1.0192e+05	1.516e+05	4.1635	0.99997	2.5347e-05	5.0694e-05	0.00056222	True
LZTR1_3	LZTR1	218.66	0/4867.8	218.66	2433.9	3.4705	1.1848e+07	2.8314e+05	4.1631	0.99998	2.3804e-05	4.7607e-05	0.00052939	True
SLC35A1_2	SLC35A1	3703.5	0/0.7009	3703.5	0.35045	-11.422	0.24563	4.7955e+06	4.1587	1.6007e-05	0.99998	3.2013e-05	0.00036194	False
IQSEC2_1	IQSEC2	34.435	0/1824.4	34.435	912.22	4.6877	1.6643e+06	44589	4.157	0.99997	2.855e-05	5.71e-05	0.00062994	True
LRRC14B_3	LRRC14B	92.974	0/3070.6	92.974	1535.3	4.0311	4.7144e+06	1.2039e+05	4.157	0.99997	2.6624e-05	5.3249e-05	0.00058911	True
SEPHS1_2	SEPHS1	0	395.87/0	1.7217	197.93	6.1916	78355	2229.4	4.1555	0.99997	3.1534e-05	6.3067e-05	0.00069214	True
VPS36_1	VPS36	129.13	101.28/3553.6	129.13	1827.4	3.8126	5.9591e+06	1.6721e+05	4.1532	0.99997	2.6271e-05	5.2541e-05	0.00058172	True
FMO4_2	FMO4	3.4435	0/561.42	3.4435	280.71	5.9864	1.576e+05	4458.9	4.1523	0.99997	3.1617e-05	6.3234e-05	0.00069384	True
R3HDML_2	R3HDML	304.75	0/5823.1	304.75	2911.5	3.2519	1.6954e+07	3.9461e+05	4.1498	0.99998	2.425e-05	4.85e-05	0.00053881	True
ALYREF_2	ALYREF	1132.9	5568.1/6746.2	1132.9	6157.1	2.4412	6.9396e+05	1.467e+06	4.1482	0.99998	2.0305e-05	4.0609e-05	0.00045449	True
MAML1_2	MAML1	165.29	552.11/3615.9	165.29	2084	3.6483	4.6935e+06	2.1402e+05	4.1475	0.99997	2.628e-05	5.2559e-05	0.00058181	True
TSPAN6_2	TSPAN6	113.63	3409/0	113.63	1704.5	3.8951	5.8107e+06	1.4714e+05	4.1473	0.99997	2.7282e-05	5.4565e-05	0.00060311	True
CEP295NL_1	CEP295NL	136.02	125.37/3627.2	136.02	1876.3	3.7762	6.1313e+06	1.7612e+05	4.1467	0.99997	2.6897e-05	5.3794e-05	0.00059469	True
PLXNC1_3	PLXNC1	146.35	0/3901.9	146.35	1951	3.7276	7.6125e+06	1.895e+05	4.1455	0.99997	2.684e-05	5.3681e-05	0.00059356	True
ADGRA3_1	ADGRA3	404.61	2871.1/3937	404.61	3404	3.0695	5.6801e+05	5.2392e+05	4.1439	0.99998	2.3982e-05	4.7964e-05	0.00053325	True
TSPAN15_3	TSPAN15	346.07	1592.1/4647	346.07	3119.5	3.1685	4.6661e+06	4.4811e+05	4.1431	0.99998	2.4561e-05	4.9122e-05	0.00054551	True
RBPMS2_2	RBPMS2	528.57	2023.8/5887.6	528.57	3955.7	2.9014	7.4644e+06	6.8443e+05	4.1425	0.99998	2.3258e-05	4.6515e-05	0.00051764	True
CCDC114_3	CCDC114	22.383	0/1455.1	22.383	727.54	4.9615	1.0586e+06	28983	4.142	0.99997	3.1163e-05	6.2325e-05	0.00068438	True
C19orf12_2	C19orf12	105.03	399.57/2865.3	105.03	1632.4	3.9454	3.0399e+06	1.3599e+05	4.1418	0.99997	2.8145e-05	5.629e-05	0.00062148	True
CNOT7_1	CNOT7	354.68	870.78/5448.8	354.68	3159.8	3.1516	1.0479e+07	4.5926e+05	4.1392	0.99998	2.4903e-05	4.9805e-05	0.00055278	True
FOXK1_2	FOXK1	383.95	1454.4/5145.3	383.95	3299.9	3.1001	6.8114e+06	4.9716e+05	4.1355	0.99997	2.5053e-05	5.0106e-05	0.00055581	True
IMP3_1	IMP3	256.54	983.18/4296.5	256.54	2639.9	3.3581	5.4891e+06	3.3218e+05	4.1352	0.99997	2.6398e-05	5.2795e-05	0.00058431	True
ANKLE2_1	ANKLE2	0	192.07/201.86	1.7217	196.96	6.1846	47.952	2229.4	4.135	0.99997	3.4493e-05	6.8986e-05	0.00075428	True
ZNF426_1	ZNF426	313.36	0/5892.5	313.36	2946.2	3.2289	1.7361e+07	4.0576e+05	4.1333	0.99997	2.5962e-05	5.1925e-05	0.00057544	True
KCTD18_3	KCTD18	101.58	381.66/2819	101.58	1600.3	3.9644	2.9704e+06	1.3154e+05	4.1325	0.99997	2.9403e-05	5.8805e-05	0.00064754	True
ABHD17B_3	ABHD17B	289.25	2333.8/3301.9	289.25	2817.9	3.2797	4.6863e+05	3.7454e+05	4.1318	0.99997	2.6403e-05	5.2805e-05	0.00058431	True
PHGR1_1	PHGR1	151.51	0/3962.9	151.51	1981.4	3.7003	7.8523e+06	1.9619e+05	4.1314	0.99997	2.8442e-05	5.6883e-05	0.00062767	True
RNF225_2	RNF225	809.22	2313.4/7758.3	809.22	5035.9	2.6361	1.4823e+07	1.0478e+06	4.129	0.99998	2.319e-05	4.638e-05	0.00051633	True
MAGEC2_2	MAGEC2	180.78	0/4356.8	180.78	2178.4	3.5836	9.4909e+06	2.3409e+05	4.1288	0.99997	2.8242e-05	5.6484e-05	0.00062339	True
PRCP_1	PRCP	507.91	5124.7/2587.7	507.91	3856.2	2.9221	3.218e+06	6.5768e+05	4.1287	0.99998	2.4836e-05	4.9672e-05	0.00055141	True
NAT14_2	NAT14	0	0/393.21	1.7217	196.6	6.1819	77305	2229.4	4.1274	0.99996	3.5657e-05	7.1314e-05	0.00077771	True
C7orf26_2	C7orf26	368.45	1339.5/5097.7	368.45	3218.6	3.1234	7.0618e+06	4.771e+05	4.1263	0.99997	2.6213e-05	5.2426e-05	0.00058056	True
TSPAN10_3	TSPAN10	168.73	1506.3/2688	168.73	2097.1	3.6278	6.9819e+05	2.1848e+05	4.1256	0.99997	2.885e-05	5.77e-05	0.00063632	True
RFPL3_3	RFPL3	1430.8	2761.2/11329	1430.8	7044.9	2.299	3.6701e+07	1.8527e+06	4.1247	0.99998	2.1753e-05	4.3506e-05	0.00048553	True
ELMOD3_1	ELMOD3	1.7217	39.525/353.25	1.7217	196.39	6.1804	49213	2229.4	4.1228	0.99996	3.6364e-05	7.2727e-05	0.00079209	True
POLR3F_3	POLR3F	1105.4	2830.4/9242.8	1105.4	6036.6	2.4482	2.056e+07	1.4313e+06	4.1218	0.99998	2.2857e-05	4.5714e-05	0.0005093	True
LDLR_2	LDLR	547.51	2148.5/5886.2	547.51	4017.4	2.873	6.9849e+06	7.0896e+05	4.121	0.99997	2.5414e-05	5.0829e-05	0.00056361	True
SLC10A7_3	SLC10A7	0	0/392.5	1.7217	196.25	6.1794	77030	2229.4	4.1199	0.99996	3.6825e-05	7.3651e-05	0.00080156	True
LRRC2_2	LRRC2	0	0/391.8	1.7217	195.9	6.1768	76755	2229.4	4.1125	0.99996	3.803e-05	7.606e-05	0.00082503	True
RAMP1_3	RAMP1	0	0/391.8	1.7217	195.9	6.1768	76755	2229.4	4.1125	0.99996	3.803e-05	7.606e-05	0.00082503	True
HJURP_2	HJURP	0	0/391.8	1.7217	195.9	6.1768	76755	2229.4	4.1125	0.99996	3.803e-05	7.606e-05	0.00082503	True
GIMAP1-GIMAP5_2	GIMAP1-GIMAP5	3099.1	0/0	3099.1	0	-11.598	0	4.013e+06	4.1099	1.9791e-05	0.99998	3.9583e-05	0.00044342	False
LILRB4_1	LILRB4	294.42	0/5664	294.42	2832	3.2615	1.604e+07	3.8123e+05	4.1098	0.99997	2.8975e-05	5.795e-05	0.00063884	True
LMAN1L_2	LMAN1L	1084.7	1478.5/10432	1084.7	5955	2.4557	4.0078e+07	1.4045e+06	4.1095	0.99998	2.4179e-05	4.8358e-05	0.00053732	True
TSEN54_2	TSEN54	321.96	1800.2/4149.3	321.96	2974.8	3.2038	2.7591e+06	4.169e+05	4.1086	0.99997	2.8808e-05	5.7616e-05	0.00063552	True
KLRB1_1	KLRB1	163.56	439.1/3667.8	163.56	2053.5	3.642	5.2123e+06	2.118e+05	4.1066	0.99997	3.143e-05	6.2861e-05	0.00069	True
LAT2_3	LAT2	0	82.138/309.1	1.7217	195.62	6.1747	25755	2229.4	4.1065	0.99996	3.9035e-05	7.8069e-05	0.00084578	True
DNASE1_2	DNASE1	3064.7	0/0	3064.7	0	-11.582	0	3.9684e+06	4.1053	2.0191e-05	0.99998	4.0382e-05	0.00045212	False
AADAC_3	AADAC	1074.4	2808.7/9024.1	1074.4	5916.4	2.4601	1.9315e+07	1.3912e+06	4.1053	0.99998	2.4661e-05	4.9321e-05	0.00054762	True
TBC1D15_3	TBC1D15	0	0/391.1	1.7217	195.55	6.1742	76481	2229.4	4.1051	0.99996	3.9272e-05	7.8544e-05	0.0008504	True
IFI35_2	IFI35	0	0/391.1	1.7217	195.55	6.1742	76481	2229.4	4.1051	0.99996	3.9272e-05	7.8544e-05	0.0008504	True
CCAR1_3	CCAR1	3044	0/0	3044	0	-11.572	0	3.9416e+06	4.1025	2.0436e-05	0.99998	4.0871e-05	0.00045729	False
CUL3_1	CUL3	328.85	1338.3/4671.5	328.85	3004.9	3.1879	5.5552e+06	4.2582e+05	4.1009	0.99997	2.9698e-05	5.9396e-05	0.0006538	True
OR51E2_1	OR51E2	420.1	31.496/6855.5	420.1	3443.5	3.0321	2.3284e+07	5.4398e+05	4.0992	0.99997	2.8964e-05	5.7929e-05	0.00063873	True
MTOR_2	MTOR	127.41	622.52/2961.3	127.41	1791.9	3.8035	2.735e+06	1.6498e+05	4.098	0.99997	3.3439e-05	6.6878e-05	0.00073232	True
OR2B6_3	OR2B6	0	0/390.4	1.7217	195.2	6.1717	76207	2229.4	4.0977	0.99996	4.0552e-05	8.1105e-05	0.00087651	True
NSFL1C_1	NSFL1C	87.808	0/2938.2	87.808	1469.1	4.0491	4.3164e+06	1.137e+05	4.0964	0.99997	3.4814e-05	6.9628e-05	0.00076101	True
STAT1_2	STAT1	3617.4	7243.6/17722	3617.4	12483	1.7867	5.4902e+07	4.684e+06	4.0963	0.99998	2.2029e-05	4.4058e-05	0.00049112	True
SLC27A4_3	SLC27A4	563.01	0/8120.6	563.01	4060.3	2.8482	3.2972e+07	7.2902e+05	4.096	0.99997	2.82e-05	5.64e-05	0.00062257	True
VPS45_1	VPS45	151.51	1411.8/2519	151.51	1965.4	3.6886	6.1301e+05	1.9619e+05	4.0952	0.99997	3.3274e-05	6.6548e-05	0.00072897	True
HERPUD2_1	HERPUD2	222.1	0/4836.2	222.1	2418.1	3.4387	1.1694e+07	2.876e+05	4.0949	0.99997	3.1968e-05	6.3936e-05	0.00070089	True
SNURF_3	SNURF	74.035	725.04/1956.2	74.035	1340.6	4.1603	7.579e+05	95865	4.0908	0.99996	3.616e-05	7.232e-05	0.00078795	True
RMDN3_3	RMDN3	2930.4	0/0	2930.4	0	-11.517	0	3.7945e+06	4.087	2.1847e-05	0.99998	4.3694e-05	0.00048726	False
DACT1_3	DACT1	463.15	1603.8/5650.7	463.15	3627.3	2.9666	8.1884e+06	5.9972e+05	4.0858	0.99997	3.0287e-05	6.0574e-05	0.00066627	True
DNAJB13_2	DNAJB13	173.9	1380.3/2845	173.9	2112.6	3.5952	1.0726e+06	2.2517e+05	4.0856	0.99997	3.4182e-05	6.8364e-05	0.0007479	True
FARP1_3	FARP1	525.13	1884.8/5901.6	525.13	3893.2	2.8878	8.0671e+06	6.7997e+05	4.0845	0.99997	2.9934e-05	5.9868e-05	0.00065875	True
TOP3A_2	TOP3A	82.643	50.024/2787.5	82.643	1418.8	4.0852	3.7468e+06	1.0701e+05	4.0844	0.99996	3.6847e-05	7.3695e-05	0.00080174	True
CECR2_2	CECR2	910.8	3365.8/7326.5	910.8	5346.2	2.552	7.8437e+06	1.1794e+06	4.0842	0.99997	2.7675e-05	5.5349e-05	0.00061155	True
SCN10A_1	SCN10A	566.45	0/8126.9	566.45	4063.5	2.8405	3.3024e+07	7.3348e+05	4.0832	0.99997	2.9775e-05	5.955e-05	0.00065538	True
LVRN_1	LVRN	161.84	1592.7/2469.3	161.84	2031	3.6413	3.8416e+05	2.0957e+05	4.0831	0.99997	3.4824e-05	6.9648e-05	0.00076109	True
KLHL38_3	KLHL38	0	0/389	1.7217	194.5	6.1665	75660	2229.4	4.0828	0.99996	4.3233e-05	8.6465e-05	0.00093222	True
FAM71E1_3	FAM71E1	228.99	0/4904.2	228.99	2452.1	3.415	1.2026e+07	2.9651e+05	4.0826	0.99997	3.3586e-05	6.7171e-05	0.00073538	True
DPP7_1	DPP7	154.96	26.556/3940.5	154.96	1983.5	3.6696	7.6593e+06	2.0065e+05	4.0822	0.99996	3.5116e-05	7.0233e-05	0.00076677	True
SFXN5_1	SFXN5	101.58	0/3163.9	101.58	1581.9	3.9477	5.005e+06	1.3154e+05	4.0817	0.99996	3.6626e-05	7.3252e-05	0.00079737	True
MEX3D_3	MEX3D	482.09	3189.2/4223.6	482.09	3706.4	2.9401	5.3506e+05	6.2424e+05	4.081	0.99997	3.0757e-05	6.1514e-05	0.00067611	True
EML3_2	EML3	408.05	0/6746.9	408.05	3373.4	3.0443	2.276e+07	5.2837e+05	4.0795	0.99997	3.1658e-05	6.3315e-05	0.0006946	True
CFDP1_3	CFDP1	153.23	0/3940.5	153.23	1970.2	3.6759	7.7636e+06	1.9842e+05	4.0791	0.99996	3.5624e-05	7.1249e-05	0.00077714	True
UTS2_3	UTS2	487.25	3265.1/4186.5	487.25	3725.8	2.9322	4.2444e+05	6.3093e+05	4.0772	0.99997	3.1212e-05	6.2424e-05	0.00068534	True
TGS1_1	TGS1	411.49	1888.5/4886.7	411.49	3387.6	3.0382	4.4944e+06	5.3283e+05	4.0771	0.99997	3.195e-05	6.3899e-05	0.00070062	True
PLEKHG6_3	PLEKHG6	1.7217	388.46/0	1.7217	194.23	6.1645	75449	2229.4	4.0771	0.99996	4.4318e-05	8.8635e-05	0.00095422	True
SERBP1_1	SERBP1	2849.5	0/0	2849.5	0	-11.477	0	3.6897e+06	4.0758	2.2925e-05	0.99998	4.5851e-05	0.00051063	False
PARP12_1	PARP12	0	0/388.3	1.7217	194.15	6.1639	75388	2229.4	4.0754	0.99996	4.4635e-05	8.927e-05	0.00096017	True
TMEM45A_1	TMEM45A	0	83.373/304.89	1.7217	194.13	6.1638	24535	2229.4	4.075	0.99996	4.4705e-05	8.941e-05	0.0009615	True
FABP4_3	FABP4	110.19	0/3298.4	110.19	1649.2	3.8915	5.4399e+06	1.4268e+05	4.0744	0.99996	3.7527e-05	7.5054e-05	0.00081502	True
KCNT2_1	KCNT2	249.65	2091.7/3039.8	249.65	2565.8	3.3562	4.4942e+05	3.2327e+05	4.0736	0.99997	3.4559e-05	6.9118e-05	0.00075558	True
TMEM212_3	TMEM212	292.69	1971.9/3628.6	292.69	2800.2	3.2537	1.3722e+06	3.79e+05	4.0731	0.99997	3.3969e-05	6.7938e-05	0.00074351	True
IFT57_3	IFT57	2828.8	0/0	2828.8	0	-11.466	0	3.6629e+06	4.0729	2.3211e-05	0.99998	4.6422e-05	0.0005167	False
GLE1_2	GLE1	1.7217	242.09/145.79	1.7217	193.94	6.1624	4637.1	2229.4	4.0709	0.99995	4.5499e-05	9.0998e-05	0.00097769	True
KHDC3L_3	KHDC3L	253.09	1458.7/3708.5	253.09	2583.6	3.3465	2.5307e+06	3.2773e+05	4.0709	0.99997	3.4904e-05	6.9808e-05	0.0007627	True
TNFRSF10B_3	TNFRSF10B	132.57	45.701/3592.8	132.57	1819.3	3.7684	6.291e+06	1.7167e+05	4.0709	0.99996	3.7432e-05	7.4865e-05	0.00081342	True
MC2R_1	MC2R	206.61	1980/2644.5	206.61	2312.2	3.478	2.2081e+05	2.6753e+05	4.0709	0.99996	3.5735e-05	7.147e-05	0.00077927	True
DGUOK_2	DGUOK	156.68	1164.1/2815.5	156.68	1989.8	3.6583	1.3635e+06	2.0288e+05	4.0699	0.99996	3.698e-05	7.396e-05	0.00080432	True
TLK1_1	TLK1	676.64	2357.3/6613.7	676.64	4485.5	2.727	9.0585e+06	8.7616e+05	4.0691	0.99997	3.0838e-05	6.1675e-05	0.00067775	True
GLT8D1_3	GLT8D1	2789.2	0/0	2789.2	0	-11.446	0	3.6117e+06	4.0674	2.3771e-05	0.99998	4.7543e-05	0.00052877	False
GBA2_2	GBA2	826.43	4200.1/5866.5	826.43	5033.3	2.6051	1.3884e+06	1.0701e+06	4.0667	0.99997	3.0258e-05	6.0517e-05	0.00066576	True
ABHD16A_3	ABHD16A	163.56	35.819/4033.7	163.56	2034.8	3.6288	7.9915e+06	2.118e+05	4.0659	0.99996	3.7444e-05	7.4889e-05	0.00081352	True
C9orf40_2	C9orf40	270.31	2083.1/3268.3	270.31	2675.7	3.3024	7.0237e+05	3.5002e+05	4.0657	0.99996	3.5411e-05	7.0821e-05	0.00077305	True
THOC2_2	THOC2	2589.5	8313.8/11748	2589.5	10031	1.9533	5.8961e+06	3.3531e+06	4.0638	0.99997	2.6204e-05	5.2408e-05	0.00058047	True
IFT27_1	IFT27	740.35	862.75/8575.5	740.35	4719.1	2.6706	2.9743e+07	9.5865e+05	4.0637	0.99997	3.1154e-05	6.2309e-05	0.00068433	True
GABRG1_2	GABRG1	261.7	0/5253.3	261.7	2626.6	3.3223	1.3798e+07	3.3887e+05	4.0625	0.99996	3.6036e-05	7.2072e-05	0.00078554	True
ATP10D_2	ATP10D	142.9	190.83/3590	142.9	1890.4	3.7163	5.7772e+06	1.8504e+05	4.0624	0.99996	3.8535e-05	7.7069e-05	0.00083551	True
ZNF362_2	ZNF362	87.808	0/2914.3	87.808	1457.2	4.0373	4.2467e+06	1.137e+05	4.061	0.99996	4.0528e-05	8.1056e-05	0.00087615	True
GORASP1_3	GORASP1	139.46	1023.3/2706.2	139.46	1864.8	3.7315	1.416e+06	1.8058e+05	4.06	0.99996	3.9037e-05	7.8074e-05	0.00084578	True
TANC2_3	TANC2	847.09	4657.1/5540.6	847.09	5098.9	2.5882	3.9026e+05	1.0969e+06	4.0597	0.99997	3.1073e-05	6.2146e-05	0.00068266	True
SAMD9L_2	SAMD9L	56.817	0/2315.1	56.817	1157.5	4.3247	2.6798e+06	73571	4.0581	0.99996	4.2432e-05	8.4863e-05	0.00091562	True
MRPL22_1	MRPL22	156.68	0/3967.8	156.68	1983.9	3.654	7.8717e+06	2.0288e+05	4.0567	0.99996	3.9125e-05	7.825e-05	0.00084753	True
NAA40_3	NAA40	2708.3	0/0	2708.3	0	-11.404	0	3.5069e+06	4.0559	2.4969e-05	0.99998	4.9938e-05	0.00055405	False
CUTA_3	CUTA	297.86	315.58/5317	297.86	2816.3	3.2368	1.2507e+07	3.8569e+05	4.0552	0.99996	3.6602e-05	7.3203e-05	0.00079698	True
ZBTB40_2	ZBTB40	148.07	0/3847.2	148.07	1923.6	3.6905	7.4006e+06	1.9173e+05	4.055	0.99996	3.9644e-05	7.9288e-05	0.00085815	True
AUH_1	AUH	228.99	69.169/4803.3	228.99	2436.2	3.4056	1.1206e+07	2.9651e+05	4.0535	0.99996	3.8062e-05	7.6125e-05	0.00082558	True
RPL7_3	RPL7	0	0/386.2	1.7217	193.1	6.1561	74574	2229.4	4.0531	0.99995	4.9106e-05	9.8211e-05	0.0010508	True
IL2_2	IL2	544.07	689.22/7198.3	544.07	3943.7	2.8554	2.1184e+07	7.045e+05	4.0504	0.99997	3.4477e-05	6.8953e-05	0.00075406	True
DENR_3	DENR	127.41	1403.8/2141.3	127.41	1772.5	3.7878	2.7195e+05	1.6498e+05	4.0502	0.99996	4.106e-05	8.212e-05	0.000887	True
ZNF559-ZNF177_3	ZNF559-ZNF177	5301.2	1.8527/0.7009	5301.2	1.2768	-11.185	0.66336	6.8644e+06	4.0495	2.5668e-05	0.99997	5.1336e-05	0.00056913	False
NDUFV2_2	NDUFV2	146.35	799.14/3018.8	146.35	1909	3.6963	2.4634e+06	1.895e+05	4.049	0.99996	4.0711e-05	8.1423e-05	0.00087979	True
FAM71E2_1	FAM71E2	2544.7	5523/14264	2544.7	9893.5	1.9586	3.8203e+07	3.2951e+06	4.0484	0.99997	2.8043e-05	5.6086e-05	0.00061933	True
SP5_1	SP5	485.53	179.1/7210.9	485.53	3695	2.9254	2.4723e+07	6.287e+05	4.0477	0.99996	3.5432e-05	7.0864e-05	0.00077324	True
SERPINE3_3	SERPINE3	330.57	239.62/5717.9	330.57	2978.8	3.1678	1.5006e+07	4.2805e+05	4.0477	0.99996	3.7306e-05	7.4611e-05	0.00081096	True
PHACTR3_1	PHACTR3	340.9	125.37/5933.1	340.9	3029.2	3.1478	1.6865e+07	4.4143e+05	4.0463	0.99996	3.7381e-05	7.4762e-05	0.00081245	True
CTSK_2	CTSK	2637.7	0/0	2637.7	0	-11.366	0	3.4155e+06	4.0458	2.6076e-05	0.99997	5.2152e-05	0.00057774	False
WFDC13_3	WFDC13	0	0/385.5	1.7217	192.75	6.1535	74303	2229.4	4.0457	0.99995	5.0688e-05	0.00010138	0.0010807	True
H2BC13_3	H2BC13	0	0/385.5	1.7217	192.75	6.1535	74303	2229.4	4.0457	0.99995	5.0688e-05	0.00010138	0.0010807	True
ANGPTL8_3	ANGPTL8	148.07	1571.7/2263.2	148.07	1917.5	3.6859	2.3907e+05	1.9173e+05	4.0409	0.99996	4.2096e-05	8.4192e-05	0.00090871	True
TBPL2_2	TBPL2	662.87	1463/7348.2	662.87	4405.6	2.7307	1.7318e+07	8.5833e+05	4.0399	0.99996	3.5054e-05	7.0109e-05	0.0007657	True
SLC35A2_1	SLC35A2	4039.2	0/1.4018	4039.2	0.7009	-11.214	0.98252	5.2302e+06	4.0399	2.6742e-05	0.99997	5.3484e-05	0.0005916	False
MIB2_2	MIB2	2801.3	0/0.7009	2801.3	0.35045	-11.019	0.24563	3.6273e+06	4.0395	2.6784e-05	0.99997	5.3567e-05	0.00059241	False
TGM3_3	TGM3	92.974	0/2988.6	92.974	1494.3	3.9921	4.466e+06	1.2039e+05	4.0388	0.99996	4.4355e-05	8.871e-05	0.00095484	True
SORT1_2	SORT1	0	0/384.79	1.7217	192.4	6.1509	74033	2229.4	4.0383	0.99995	5.2318e-05	0.00010464	0.001113	True
MYBPH_2	MYBPH	244.49	1375.3/3656.6	244.49	2516	3.358	2.6021e+06	3.1658e+05	4.0371	0.99996	4.0504e-05	8.1007e-05	0.00087584	True
ARL6IP4_2	ARL6IP4	525.13	3448.5/4258	525.13	3853.3	2.873	3.2758e+05	6.7997e+05	4.036	0.99996	3.6838e-05	7.3676e-05	0.00080168	True
TRMT61A_3	TRMT61A	456.26	1454.4/5659.1	456.26	3556.7	2.9599	8.8397e+06	5.908e+05	4.0337	0.99996	3.7931e-05	7.5862e-05	0.00082349	True
E2F6_2	E2F6	154.96	0/3923.6	154.96	1961.8	3.6537	7.6975e+06	2.0065e+05	4.0337	0.99996	4.3204e-05	8.6409e-05	0.00093178	True
NGF_1	NGF	111.91	1888.5/1403.2	111.91	1645.9	3.8665	1.1778e+05	1.4491e+05	4.0296	0.99995	4.5379e-05	9.0758e-05	0.00097564	True
ZZZ3_1	ZZZ3	2522.3	0/0	2522.3	0	-11.301	0	3.2661e+06	4.0289	2.8022e-05	0.99997	5.6043e-05	0.00061898	False
ARMC8_3	ARMC8	189.39	1167.2/3200.3	189.39	2183.8	3.5204	2.0667e+06	2.4524e+05	4.0273	0.99996	4.3472e-05	8.6944e-05	0.00093721	True
SLC35A4_3	SLC35A4	602.61	990.59/7326.5	602.61	4158.6	2.7847	2.0072e+07	7.803e+05	4.0255	0.99996	3.7773e-05	7.5545e-05	0.0008202	True
TEAD2_2	TEAD2	98.139	153.16/2912.9	98.139	1533.1	3.9518	3.8082e+06	1.2708e+05	4.0252	0.99995	4.6772e-05	9.3545e-05	0.0010038	True
SPIRE2_2	SPIRE2	0	0/383.39	1.7217	191.7	6.1457	73495	2229.4	4.0235	0.99994	5.573e-05	0.00011146	0.001179	True
MAP7D2_3	MAP7D2	855.7	2817.4/7359.5	855.7	5088.4	2.5706	1.0315e+07	1.108e+06	4.0211	0.99996	3.6576e-05	7.3152e-05	0.00079658	True
HADHA_1	HADHA	287.53	947.36/4533.4	287.53	2740.4	3.2481	6.4299e+06	3.7231e+05	4.0199	0.99996	4.2726e-05	8.5451e-05	0.0009218	True
NALCN_1	NALCN	373.62	1365.5/4973.6	373.62	3169.5	3.0812	6.5093e+06	4.8379e+05	4.0197	0.99996	4.1357e-05	8.2713e-05	0.00089324	True
ASB5_2	ASB5	0	81.52/301.39	1.7217	191.45	6.1438	24171	2229.4	4.0183	0.99994	5.6959e-05	0.00011392	0.0012015	True
SFRP5_3	SFRP5	828.15	1224.7/8753.6	828.15	4989.1	2.5894	2.8342e+07	1.0724e+06	4.0181	0.99996	3.722e-05	7.444e-05	0.00080925	True
IMPACT_2	IMPACT	2450	0/0	2450	0	-11.259	0	3.1725e+06	4.0181	2.9335e-05	0.99997	5.8671e-05	0.00064655	False
FGA_3	FGA	2444.9	0/0	2444.9	0	-11.256	0	3.1658e+06	4.0173	2.9432e-05	0.99997	5.8865e-05	0.00064807	False
SLCO6A1_3	SLCO6A1	356.4	47.553/6121.7	356.4	3084.6	3.1099	1.8447e+07	4.6149e+05	4.016	0.99996	4.2272e-05	8.4545e-05	0.00091235	True
NPIPB15_2	NPIPB15	3.4435	0/543.2	3.4435	271.6	5.939	1.4753e+05	4458.9	4.0158	0.99994	5.6897e-05	0.00011379	0.0012006	True
YLPM1_3	YLPM1	13.774	812.73/287.37	13.774	550.05	5.2211	1.38e+05	17835	4.0156	0.99995	5.4801e-05	0.0001096	0.0011608	True
NYAP1_2	NYAP1	1644.3	2164.6/12840	1644.3	7502.2	2.1892	5.698e+07	2.1291e+06	4.0146	0.99997	3.4212e-05	6.8423e-05	0.0007484	True
THSD1_2	THSD1	1485.9	2251.1/11852	1485.9	7051.7	2.2459	4.6091e+07	1.924e+06	4.0126	0.99997	3.4999e-05	6.9998e-05	0.00076463	True
ZNF814_2	ZNF814	328.85	0/5893.2	328.85	2946.6	3.1596	1.7365e+07	4.2582e+05	4.0116	0.99996	4.3531e-05	8.7061e-05	0.00093796	True
CDK11A_2	CDK11A	487.25	442.19/6903.2	487.25	3672.7	2.9115	2.0872e+07	6.3093e+05	4.0103	0.99996	4.1522e-05	8.3044e-05	0.00089665	True
DROSHA_1	DROSHA	2391.5	0/0	2391.5	0	-11.224	0	3.0967e+06	4.0092	3.0457e-05	0.99997	6.0915e-05	0.00066964	False
FAM180A_2	FAM180A	41.322	873.25/1062.6	41.322	967.91	4.5169	17920	53506	4.0058	0.99995	5.4143e-05	0.00010829	0.0011489	True
C5orf30_2	C5orf30	125.69	2242.4/1240.6	125.69	1741.5	3.7818	5.0183e+05	1.6275e+05	4.0053	0.99995	4.9765e-05	9.9529e-05	0.0010629	True
RFX8_2	RFX8	127.41	1187.6/2320.7	127.41	1754.1	3.7728	6.4194e+05	1.6498e+05	4.005	0.99995	4.9761e-05	9.9522e-05	0.0010629	True
PECR_3	PECR	0	137.72/243.91	1.7217	190.82	6.1391	5638.6	2229.4	4.0048	0.99994	6.031e-05	0.00012062	0.0012647	True
AKAP12_1	AKAP12	2362.2	0/0	2362.2	0	-11.207	0	3.0588e+06	4.0048	3.1039e-05	0.99997	6.2078e-05	0.00068204	False
GSDMC_1	GSDMC	0	0/381.29	1.7217	190.65	6.1378	72691	2229.4	4.0012	0.99994	6.1244e-05	0.00012249	0.0012818	True
PIGP_3	PIGP	0	0/381.29	1.7217	190.65	6.1378	72691	2229.4	4.0012	0.99994	6.1244e-05	0.00012249	0.0012818	True
LAD1_2	LAD1	215.22	415.01/4239.7	215.22	2327.4	3.4288	7.3143e+06	2.7868e+05	4.0011	0.99995	4.7898e-05	9.5795e-05	0.0010264	True
GYPA_2	GYPA	278.92	1534.1/3832.5	278.92	2683.3	3.2615	2.6415e+06	3.6117e+05	4.0008	0.99995	4.6504e-05	9.3009e-05	0.00099856	True
ATP6V1D_1	ATP6V1D	130.85	85.843/3469.5	130.85	1777.7	3.7538	5.7244e+06	1.6944e+05	4.0007	0.99995	5.0545e-05	0.00010109	0.0010782	True
ZNF648_1	ZNF648	1117.4	1958.3/9897.4	1117.4	5927.9	2.4063	3.1515e+07	1.4469e+06	3.9992	0.99996	3.8594e-05	7.7188e-05	0.00083662	True
GLP1R_1	GLP1R	2324.3	0.61758/0	2324.3	0.30879	-10.795	0.1907	3.0097e+06	3.9989	3.1813e-05	0.99997	6.3626e-05	0.00069788	False
TAB3_1	TAB3	2322.6	0/0	2322.6	0	-11.182	0	3.0075e+06	3.9987	3.1849e-05	0.99997	6.3698e-05	0.00069854	False
OLR1_2	OLR1	0	381.04/0	1.7217	190.52	6.1368	72598	2229.4	3.9986	0.99994	6.1919e-05	0.00012384	0.0012948	True
ABT1_2	ABT1	977.95	4327.4/6625.6	977.95	5476.5	2.4842	2.641e+06	1.2663e+06	3.9976	0.99996	3.9614e-05	7.9228e-05	0.00085765	True
MAP3K21_2	MAP3K21	2314	0/0	2314	0	-11.177	0	2.9963e+06	3.9973	3.2029e-05	0.99997	6.4057e-05	0.00070209	False
TSPAN1_1	TSPAN1	189.39	0.61758/4337.2	189.39	2168.9	3.5106	9.4029e+06	2.4524e+05	3.9973	0.99995	4.9371e-05	9.8741e-05	0.0010557	True
SLX4_3	SLX4	122.24	663.9/2759.4	122.24	1711.7	3.7967	2.1957e+06	1.5829e+05	3.995	0.99995	5.2119e-05	0.00010424	0.001109	True
RUVBL1_2	RUVBL1	0	0/380.59	1.7217	190.29	6.1351	72424	2229.4	3.9938	0.99994	6.3194e-05	0.00012639	0.0013182	True
WDR48_2	WDR48	2475.9	0/0.7009	2475.9	0.35045	-10.841	0.24563	3.2059e+06	3.9921	3.2751e-05	0.99997	6.5503e-05	0.0007178	False
SH2D3C_2	SH2D3C	454.54	1150.5/5882.7	454.54	3516.6	2.9489	1.1196e+07	5.8857e+05	3.9913	0.99995	4.5427e-05	9.0853e-05	0.00097648	True
PRKRA_3	PRKRA	370.17	1986.1/4279.7	370.17	3132.9	3.0778	2.6302e+06	4.7933e+05	3.9905	0.99995	4.6863e-05	9.3725e-05	0.0010053	True
ANKRD13A_2	ANKRD13A	139.46	0/3669.9	139.46	1835	3.7083	6.7341e+06	1.8058e+05	3.9899	0.99995	5.2585e-05	0.00010517	0.0011185	True
SIGLEC11_2	SIGLEC11	2264.1	0/0	2264.1	0	-11.145	0	2.9317e+06	3.9896	3.3097e-05	0.99997	6.6194e-05	0.00072524	False
SSU72_1	SSU72	106.75	3.0879/3176.5	106.75	1589.8	3.884	5.0352e+06	1.3822e+05	3.989	0.99995	5.4131e-05	0.00010826	0.0011489	True
KLHL24_2	KLHL24	354.68	1790.4/4325.3	354.68	3057.8	3.1043	3.2129e+06	4.5926e+05	3.9887	0.99995	4.7469e-05	9.4938e-05	0.001018	True
STMN1_1	STMN1	58.539	1498.9/814.45	58.539	1156.7	4.2812	2.3421e+05	75800	3.9885	0.99994	5.6906e-05	0.00011381	0.0012006	True
EID1_3	EID1	272.03	0/5277.8	272.03	2638.9	3.2733	1.3927e+07	3.5225e+05	3.9879	0.99995	4.9253e-05	9.8505e-05	0.0010534	True
CD69_1	CD69	2250.3	0/0	2250.3	0	-11.137	0	2.9139e+06	3.9874	3.34e-05	0.99997	6.68e-05	0.0007316	False
ICK_1	ICK	0	0/379.89	1.7217	189.94	6.1325	72158	2229.4	3.9863	0.99993	6.5203e-05	0.00013041	0.0013567	True
EIF3I_3	EIF3I	0	0/379.89	1.7217	189.94	6.1325	72158	2229.4	3.9863	0.99993	6.5203e-05	0.00013041	0.0013567	True
SNCAIP_1	SNCAIP	2241.7	0/0	2241.7	0	-11.131	0	2.9027e+06	3.986	3.3591e-05	0.99997	6.7183e-05	0.00073538	False
PRSS47_2	PRSS47	77.478	1681/998.78	77.478	1339.9	4.0948	2.3274e+05	1.0032e+05	3.9857	0.99994	5.6381e-05	0.00011276	0.0011906	True
SPAAR_2	SPAAR	308.19	3972.3/1678	308.19	2825.1	3.1922	2.6319e+06	3.9907e+05	3.9842	0.99995	4.9257e-05	9.8514e-05	0.0010534	True
UXS1_3	UXS1	2224.5	0/0	2224.5	0	-11.12	0	2.8804e+06	3.9833	3.3978e-05	0.99997	6.7956e-05	0.00074357	False
NUS1_3	NUS1	3612.2	7013.2/17438	3612.2	12225	1.7587	5.4335e+07	4.6773e+06	3.9826	0.99996	3.5778e-05	7.1556e-05	0.00078006	True
PNRC2_3	PNRC2	118.8	1221.6/2139.9	118.8	1680.7	3.8112	4.2162e+05	1.5383e+05	3.9823	0.99994	5.5128e-05	0.00011026	0.0011671	True
RPLP2_2	RPLP2	0	164.28/215.18	1.7217	189.73	6.1308	1295.5	2229.4	3.9817	0.99993	6.6483e-05	0.00013297	0.0013804	True
HLA-B_2	HLA-B	893.58	2001.6/8349.1	893.58	5175.3	2.5327	2.0146e+07	1.1571e+06	3.9805	0.99996	4.3138e-05	8.6276e-05	0.00093052	True
CASK_2	CASK	148.07	0/3780.7	148.07	1890.3	3.6653	7.1467e+06	1.9173e+05	3.9789	0.99995	5.4733e-05	0.00010947	0.0011596	True
ANLN_3	ANLN	0	0/379.19	1.7217	189.59	6.1298	71892	2229.4	3.9789	0.99993	6.7272e-05	0.00013454	0.0013943	True
IHH_2	IHH	0	0/379.19	1.7217	189.59	6.1298	71892	2229.4	3.9789	0.99993	6.7272e-05	0.00013454	0.0013943	True
HMGB3_2	HMGB3	356.4	2631.5/3486.3	356.4	3058.9	3.0979	3.6533e+05	4.6149e+05	3.9782	0.99995	4.9602e-05	9.9204e-05	0.00106	True
PENK_1	PENK	456.26	511.35/6514.2	456.26	3512.8	2.9419	1.8017e+07	5.908e+05	3.9765	0.99995	4.8317e-05	9.6634e-05	0.0010346	True
ZDHHC15_3	ZDHHC15	2176.3	0/0	2176.3	0	-11.088	0	2.818e+06	3.9757	3.5092e-05	0.99996	7.0184e-05	0.00076638	False
FAM153B_3	FAM153B	347.79	1069.6/4961.7	347.79	3015.7	3.1125	7.574e+06	4.5034e+05	3.9755	0.99995	5.0318e-05	0.00010064	0.0010736	True
UQCRB_1	UQCRB	196.28	0/4400.3	196.28	2200.1	3.4799	9.6811e+06	2.5415e+05	3.9748	0.99995	5.4058e-05	0.00010812	0.0011475	True
C9orf62_3	C9orf62	278.92	595.96/4738.8	278.92	2667.4	3.2529	8.5815e+06	3.6117e+05	3.9743	0.99995	5.1995e-05	0.00010399	0.0011068	True
TMCO2_1	TMCO2	320.24	61.758/5696.9	320.24	2879.3	3.1645	1.5878e+07	4.1467e+05	3.9741	0.99995	5.1164e-05	0.00010233	0.0010903	True
FRRS1_1	FRRS1	366.73	127.22/6083.1	366.73	3105.2	3.0784	1.7736e+07	4.7487e+05	3.9739	0.99995	5.031e-05	0.00010062	0.0010736	True
USP19_1	USP19	2162.5	0/0	2162.5	0	-11.079	0	2.8002e+06	3.9735	3.5419e-05	0.99996	7.0839e-05	0.0007731	False
ACTR10_2	ACTR10	0	378.57/0	1.7217	189.29	6.1275	71659	2229.4	3.9724	0.99993	6.9131e-05	0.00013826	0.0014288	True
IL17C_1	IL17C	3510.6	0/1.4018	3510.6	0.7009	-11.012	0.98252	4.5458e+06	3.9723	3.5592e-05	0.99996	7.1184e-05	0.00077658	False
PTCD2_2	PTCD2	936.62	1568/9054.2	936.62	5311.1	2.5022	2.8022e+07	1.2128e+06	3.9722	0.99996	4.4366e-05	8.8733e-05	0.00095492	True
CUL1_3	CUL1	154.96	84.608/3783.5	154.96	1934	3.6331	6.8408e+06	2.0065e+05	3.9717	0.99994	5.6161e-05	0.00011232	0.0011871	True
GRIK1_2	GRIK1	160.12	0/3936.3	160.12	1968.1	3.6113	7.7471e+06	2.0734e+05	3.9707	0.99994	5.622e-05	0.00011244	0.0011879	True
TEX52_3	TEX52	451.09	2157.8/4812.4	451.09	3485.1	2.9469	3.5234e+06	5.8411e+05	3.9698	0.99995	4.9781e-05	9.9562e-05	0.0010631	True
RPGRIP1L_2	RPGRIP1L	2133.2	0/0	2133.2	0	-11.059	0	2.7623e+06	3.9687	3.6128e-05	0.99996	7.2256e-05	0.0007874	False
FLYWCH1_1	FLYWCH1	2124.6	0/0	2124.6	0	-11.054	0	2.7511e+06	3.9673	3.634e-05	0.99996	7.268e-05	0.00079172	False
SMIM4_3	SMIM4	509.63	3159.5/4304.2	509.63	3731.9	2.8699	6.5518e+05	6.5991e+05	3.9666	0.99995	4.9614e-05	9.9228e-05	0.0010601	True
ZMYM2_2	ZMYM2	43.043	0/1958.3	43.043	979.16	4.476	1.9175e+06	55736	3.9652	0.99994	6.4072e-05	0.00012814	0.001336	True
UBE2U_1	UBE2U	599.16	1281.5/6901.8	599.16	4091.6	2.7696	1.5794e+07	7.7584e+05	3.965	0.99995	4.8809e-05	9.7617e-05	0.0010448	True
CSNK1G3_3	CSNK1G3	1.7217	0/377.79	1.7217	188.89	6.1245	71361	2229.4	3.9641	0.99993	7.1598e-05	0.0001432	0.0014754	True
FOXO3_1	FOXO3	2102.2	0/0	2102.2	0	-11.038	0	2.7221e+06	3.9637	3.6899e-05	0.99996	7.3798e-05	0.00080271	False
KDM1B_3	KDM1B	2097.1	0/0	2097.1	0	-11.035	0	2.7154e+06	3.9629	3.703e-05	0.99996	7.4059e-05	0.00080526	False
ADCY1_3	ADCY1	404.61	1986.7/4558.7	404.61	3272.7	3.0128	3.3074e+06	5.2392e+05	3.9624	0.99995	5.2104e-05	0.00010421	0.0011089	True
ATP1B4_1	ATP1B4	2079.9	0/0	2079.9	0	-11.023	0	2.6931e+06	3.96	3.7469e-05	0.99996	7.4939e-05	0.00081392	False
LMNTD2_2	LMNTD2	953.84	3446.7/7261.3	953.84	5354	2.4876	7.2757e+06	1.2351e+06	3.9593	0.99995	4.6711e-05	9.3422e-05	0.0010026	True
NDUFS4_3	NDUFS4	490.69	3129.3/4163.4	490.69	3646.3	2.891	5.3467e+05	6.3539e+05	3.9588	0.99995	5.1527e-05	0.00010305	0.0010972	True
ZNF92_2	ZNF92	0	87.078/290.17	1.7217	188.63	6.1225	20624	2229.4	3.9584	0.99993	7.3315e-05	0.00014663	0.0015066	True
MVP_1	MVP	0	35.202/342.04	1.7217	188.62	6.1224	47075	2229.4	3.9583	0.99993	7.3347e-05	0.00014669	0.0015068	True
NOC3L_3	NOC3L	261.7	70.404/5060.5	261.7	2565.5	3.2883	1.2451e+07	3.3887e+05	3.9575	0.99994	5.6237e-05	0.00011247	0.001188	True
MARK2_3	MARK2	2060.9	0/0	2060.9	0	-11.01	0	2.6686e+06	3.9569	3.7961e-05	0.99996	7.5923e-05	0.000824	False
EXOC1_2	EXOC1	902.19	2252.3/8105.2	902.19	5178.8	2.5198	1.7128e+07	1.1682e+06	3.9567	0.99995	4.761e-05	9.522e-05	0.0010204	True
CYP11B1_2	CYP11B1	0	0/377.08	1.7217	188.54	6.1218	71096	2229.4	3.9567	0.99993	7.3858e-05	0.00014772	0.0015156	True
NOL4_2	NOL4	2054	0/0	2054	0	-11.005	0	2.6597e+06	3.9558	3.8142e-05	0.99996	7.6285e-05	0.00082716	False
PKD1L3_2	PKD1L3	182.5	0/4210.3	182.5	2105.2	3.5207	8.8634e+06	2.3632e+05	3.955	0.99994	5.9197e-05	0.00011839	0.0012427	True
NT5DC1_3	NT5DC1	717.96	0/9059.8	717.96	4529.9	2.6558	4.104e+07	9.2967e+05	3.9535	0.99995	4.9893e-05	9.9787e-05	0.0010653	True
GPLD1_3	GPLD1	2036.8	0/0	2036.8	0	-10.993	0	2.6374e+06	3.9529	3.86e-05	0.99996	7.72e-05	0.00083662	False
ROCK1_2	ROCK1	0	25.321/351.15	1.7217	188.24	6.1195	53083	2229.4	3.9502	0.99992	7.5889e-05	0.00015178	0.001553	True
HERPUD1_2	HERPUD1	96.417	0/2983	96.417	1491.5	3.9374	4.4492e+06	1.2485e+05	3.9483	0.99994	6.4766e-05	0.00012953	0.0013493	True
PLK2_2	PLK2	154.96	0/3846.5	154.96	1923.3	3.6251	7.3979e+06	2.0065e+05	3.9477	0.99994	6.2106e-05	0.00012421	0.001298	True
PRKAR2B_1	PRKAR2B	0	84.608/291.57	1.7217	188.09	6.1184	21418	2229.4	3.9471	0.99992	7.6866e-05	0.00015373	0.001568	True
CDC34_1	CDC34	191.11	1161/3146.3	191.11	2153.7	3.4875	1.9707e+06	2.4747e+05	3.9452	0.99994	6.1372e-05	0.00012274	0.0012838	True
DEF6_2	DEF6	2174.6	0/0.7009	2174.6	0.35045	-10.654	0.24563	2.8158e+06	3.9452	3.9874e-05	0.99996	7.9747e-05	0.00086295	False
TRPM7_1	TRPM7	2171.1	0/0.7009	2171.1	0.35045	-10.651	0.24563	2.8113e+06	3.9446	3.9966e-05	0.99996	7.9932e-05	0.0008648	False
S100A8_3	S100A8	1985.2	0/0	1985.2	0	-10.956	0	2.5705e+06	3.9443	4.0018e-05	0.99996	8.0036e-05	0.0008656	False
CST4_2	CST4	1985.2	0/0	1985.2	0	-10.956	0	2.5705e+06	3.9443	4.0018e-05	0.99996	8.0036e-05	0.0008656	False
ADRM1_1	ADRM1	118.8	0/3330.7	118.8	1665.3	3.798	5.5467e+06	1.5383e+05	3.9431	0.99994	6.4964e-05	0.00012993	0.0013527	True
NUDT5_1	NUDT5	568.17	0/7899.9	568.17	3949.9	2.7953	3.1204e+07	7.3571e+05	3.9427	0.99995	5.4001e-05	0.000108	0.0011468	True
RPS19BP1_2	RPS19BP1	690.42	2417.8/6417.4	690.42	4417.6	2.676	7.9985e+06	8.94e+05	3.942	0.99995	5.2653e-05	0.00010531	0.0011197	True
BAGE2_1	BAGE2	0	0/375.68	1.7217	187.84	6.1165	70569	2229.4	3.9418	0.99992	7.8583e-05	0.00015717	0.0015989	True
UBE2D3_1	UBE2D3	1967.9	0/0	1967.9	0	-10.943	0	2.5482e+06	3.9414	4.0506e-05	0.99996	8.1012e-05	0.00087584	False
ARFGAP2_3	ARFGAP2	568.17	1846.6/6050.9	568.17	3948.7	2.7948	8.8382e+06	7.3571e+05	3.9412	0.99995	5.432e-05	0.00010864	0.0011519	True
LOC107987363_3	LOC107987363	141.18	1688.5/1962.5	141.18	1825.5	3.6833	37556	1.8281e+05	3.9393	0.99994	6.4925e-05	0.00012985	0.0013521	True
CNMD_1	CNMD	1954.2	0/0	1954.2	0	-10.933	0	2.5304e+06	3.939	4.0903e-05	0.99996	8.1805e-05	0.00088376	False
AP1S3_3	AP1S3	495.86	1188.2/6115.4	495.86	3651.8	2.8781	1.2138e+07	6.4207e+05	3.9385	0.99994	5.5999e-05	0.000112	0.0011843	True
SSB_1	SSB	437.32	1622.4/5179.7	437.32	3401	2.9563	6.3271e+06	5.6627e+05	3.9384	0.99994	5.7007e-05	0.00011401	0.0012023	True
LY6G6F-LY6G6D_1	LY6G6F-LY6G6D	408.05	1366.7/5174	408.05	3270.4	2.9995	7.248e+06	5.2837e+05	3.9377	0.99994	5.7701e-05	0.0001154	0.0012144	True
APOLD1_1	APOLD1	881.53	0/10177	881.53	5088.5	2.5278	5.1786e+07	1.1415e+06	3.9377	0.99995	5.1718e-05	0.00010344	0.0011011	True
ASB17_3	ASB17	575.06	1653.9/6286.4	575.06	3970.1	2.7853	1.073e+07	7.4463e+05	3.9344	0.99994	5.5795e-05	0.00011159	0.0011802	True
GCM2_2	GCM2	0	0/374.98	1.7217	187.49	6.1138	70306	2229.4	3.9344	0.99992	8.1051e-05	0.0001621	0.0016415	True
MROH1_2	MROH1	0	0/374.98	1.7217	187.49	6.1138	70306	2229.4	3.9344	0.99992	8.1051e-05	0.0001621	0.0016415	True
SRRT_2	SRRT	228.99	896.1/3845.8	228.99	2371	3.3664	4.3505e+06	2.9651e+05	3.9336	0.99994	6.3106e-05	0.00012621	0.0013166	True
MYO18B_1	MYO18B	184.23	2172.6/2038.2	184.23	2105.4	3.5074	9033.8	2.3855e+05	3.9335	0.99994	6.4685e-05	0.00012937	0.0013481	True
CDYL2_3	CDYL2	1914.6	0/0	1914.6	0	-10.904	0	2.4791e+06	3.9323	4.2072e-05	0.99996	8.4144e-05	0.00090836	False
TBX19_1	TBX19	3.4435	0.61758/531.28	3.4435	265.95	5.9087	1.408e+05	4458.9	3.9312	0.99992	8.1172e-05	0.00016234	0.0016436	True
TDRD3_2	TDRD3	538.9	930.07/6714.6	538.9	3822.4	2.8241	1.6731e+07	6.9781e+05	3.9306	0.99994	5.7203e-05	0.00011441	0.001205	True
MAPK8_3	MAPK8	903.91	858.43/9452.3	903.91	5155.4	2.5105	3.6928e+07	1.1704e+06	3.9297	0.99995	5.3263e-05	0.00010653	0.0011317	True
ERICH4_3	ERICH4	585.39	1833/6178.4	585.39	4005.7	2.7725	9.4416e+06	7.58e+05	3.9285	0.99994	5.7029e-05	0.00011406	0.0012023	True
ZNF189_2	ZNF189	149.79	2519.7/1239.9	149.79	1879.8	3.6407	8.1897e+05	1.9396e+05	3.9282	0.99993	6.7591e-05	0.00013518	0.0014004	True
RFX1_1	RFX1	0	0/374.28	1.7217	187.14	6.1111	70043	2229.4	3.927	0.99992	8.3592e-05	0.00016718	0.001686	True
GLA_1	GLA	172.17	62.993/3989.5	172.17	2026.3	3.5492	7.7088e+06	2.2294e+05	3.9268	0.99993	6.7024e-05	0.00013405	0.0013897	True
PLCG2_2	PLCG2	237.6	40.76/4787.9	237.6	2414.3	3.3395	1.1267e+07	3.0766e+05	3.9243	0.99993	6.5317e-05	0.00013063	0.0013588	True
ATF6_2	ATF6	1868.1	0/0	1868.1	0	-10.868	0	2.4189e+06	3.9242	4.3503e-05	0.99996	8.7007e-05	0.00093754	False
VTI1B_2	VTI1B	1868.1	0/0	1868.1	0	-10.868	0	2.4189e+06	3.9242	4.3503e-05	0.99996	8.7007e-05	0.00093754	False
SLITRK5_1	SLITRK5	532.02	1274.7/6303.2	532.02	3788.9	2.8299	1.2643e+07	6.8889e+05	3.924	0.99994	5.89e-05	0.0001178	0.0012382	True
PDCL_3	PDCL	1401.5	1156.7/12218	1401.5	6687.4	2.2537	6.1177e+07	1.8148e+06	3.9238	0.99995	5.1208e-05	0.00010242	0.001091	True
FICD_3	FICD	354.68	740.47/5286.9	354.68	3013.7	3.0834	1.0335e+07	4.5926e+05	3.9236	0.99994	6.2332e-05	0.00012466	0.0013023	True
CCDC84_3	CCDC84	1864.6	0/0	1864.6	0	-10.865	0	2.4145e+06	3.9236	4.3612e-05	0.99996	8.7224e-05	0.00093954	False
ERCC1_3	ERCC1	657.7	0/8556.6	657.7	4278.3	2.6997	3.6608e+07	8.5164e+05	3.9233	0.99994	5.7313e-05	0.00011463	0.0012068	True
GPRASP1_3	GPRASP1	852.26	3420.1/6526.8	852.26	4973.5	2.5435	4.8256e+06	1.1036e+06	3.9231	0.99994	5.5238e-05	0.00011048	0.0011692	True
CASP5_1	CASP5	79.2	718.24/1952.7	79.2	1335.5	4.0587	7.6196e+05	1.0255e+05	3.9229	0.99993	7.3186e-05	0.00014637	0.0015046	True
RNF113A_1	RNF113A	1854.3	0/0	1854.3	0	-10.857	0	2.4011e+06	3.9218	4.394e-05	0.99996	8.7881e-05	0.00094644	False
HNRNPL_3	HNRNPL	793.72	3353.4/6184	793.72	4768.7	2.5854	4.0062e+06	1.0278e+06	3.921	0.99994	5.6307e-05	0.00011261	0.0011893	True
KCNG1_2	KCNG1	1845.7	0/0	1845.7	0	-10.851	0	2.3899e+06	3.9203	4.4216e-05	0.99996	8.8433e-05	0.00095221	False
MSRB1_3	MSRB1	0	373.63/0	1.7217	186.82	6.1087	69801	2229.4	3.9201	0.99991	8.6005e-05	0.00017201	0.0017269	True
ZBED6CL_2	ZBED6CL	172.17	19.762/4026	172.17	2022.9	3.5468	8.0249e+06	2.2294e+05	3.9196	0.99993	6.9053e-05	0.00013811	0.0014277	True
TSPAN8_1	TSPAN8	0	0/373.58	1.7217	186.79	6.1085	69781	2229.4	3.9195	0.99991	8.6209e-05	0.00017242	0.0017307	True
FLYWCH1_2	FLYWCH1	1838.8	0/0	1838.8	0	-10.845	0	2.381e+06	3.9191	4.4439e-05	0.99996	8.8878e-05	0.00095631	False
LRP3_1	LRP3	1076.1	2422.1/8982	1076.1	5702.1	2.4046	2.1516e+07	1.3934e+06	3.9189	0.99995	5.4294e-05	0.00010859	0.0011515	True
VPREB1_1	VPREB1	1837.1	0/0	1837.1	0	-10.844	0	2.3788e+06	3.9188	4.4495e-05	0.99996	8.899e-05	0.00095734	False
CNIH2_1	CNIH2	0	163.04/210.27	1.7217	186.66	6.1074	1115.3	2229.4	3.9167	0.99991	8.7236e-05	0.00017447	0.0017472	True
MGAT1_3	MGAT1	3092.2	0/1.4018	3092.2	0.7009	-10.829	0.98252	4.004e+06	3.9155	4.511e-05	0.99995	9.0219e-05	0.00097003	False
RWDD2B_3	RWDD2B	160.12	0/3885.8	160.12	1942.9	3.5927	7.5497e+06	2.0734e+05	3.9152	0.99993	7.0839e-05	0.00014168	0.0014611	True
ZNF793_1	ZNF793	1807.8	0/0	1807.8	0	-10.821	0	2.3409e+06	3.9136	4.546e-05	0.99995	9.0921e-05	0.00097703	False
SYT11_2	SYT11	1806.1	0/0	1806.1	0	-10.819	0	2.3387e+06	3.9133	4.5518e-05	0.99995	9.1036e-05	0.00097792	False
MTRF1_1	MTRF1	0	171.69/201.16	1.7217	186.42	6.1056	434.3	2229.4	3.9118	0.99991	8.9037e-05	0.00017807	0.0017764	True
VWA5B1_3	VWA5B1	266.87	0/5132.7	266.87	2566.3	3.2607	1.3172e+07	3.4556e+05	3.9117	0.99993	6.7876e-05	0.00013575	0.0014056	True
MAIP1_2	MAIP1	1790.6	0/0	1790.6	0	-10.807	0	2.3186e+06	3.9106	4.6042e-05	0.99995	9.2084e-05	0.00098899	False
ETFA_2	ETFA	1086.4	2108.4/9340.2	1086.4	5724.3	2.3965	2.6149e+07	1.4068e+06	3.9103	0.99994	5.6199e-05	0.0001124	0.0011876	True
AKT3_3	AKT3	1778.6	0/0	1778.6	0	-10.797	0	2.303e+06	3.9084	4.6455e-05	0.99995	9.291e-05	0.00099768	False
PHF2_2	PHF2	1776.8	0/0	1776.8	0	-10.796	0	2.3008e+06	3.9081	4.6514e-05	0.99995	9.3029e-05	0.00099859	False
SEC61A1_2	SEC61A1	602.61	2702.5/5406	602.61	4054.3	2.7481	3.6545e+06	7.803e+05	3.9075	0.99994	6.1968e-05	0.00012394	0.0012956	True
TRIM43B_3	TRIM43B	91.252	0/2868.8	91.252	1434.4	3.9597	4.115e+06	1.1816e+05	3.9074	0.99992	7.7146e-05	0.00015429	0.0015735	True
TAFA2_3	TAFA2	1768.2	0/0	1768.2	0	-10.789	0	2.2896e+06	3.9065	4.6813e-05	0.99995	9.3626e-05	0.0010045	False
SCRIB_3	SCRIB	640.49	2677.2/5714.4	640.49	4195.8	2.7098	4.6124e+06	8.2935e+05	3.904	0.99994	6.2318e-05	0.00012464	0.0013022	True
COLQ_3	COLQ	1924.9	0/0.7009	1924.9	0.35045	-10.478	0.24563	2.4925e+06	3.9035	4.7398e-05	0.99995	9.4796e-05	0.0010166	False
SRP68_2	SRP68	931.46	1274.7/9162.2	931.46	5218.4	2.4848	3.1106e+07	1.2061e+06	3.9035	0.99994	5.9121e-05	0.00011824	0.001242	True
NFKBIL1_3	NFKBIL1	1745.8	0/0	1745.8	0	-10.771	0	2.2606e+06	3.9025	4.7603e-05	0.99995	9.5205e-05	0.0010204	False
PHKG1_3	PHKG1	1745.8	0/0	1745.8	0	-10.771	0	2.2606e+06	3.9025	4.7603e-05	0.99995	9.5205e-05	0.0010204	False
COG4_2	COG4	1735.5	0/0	1735.5	0	-10.762	0	2.2473e+06	3.9006	4.7973e-05	0.99995	9.5946e-05	0.0010278	False
APLF_1	APLF	1733.8	0/0	1733.8	0	-10.761	0	2.245e+06	3.9003	4.8035e-05	0.99995	9.6071e-05	0.001029	False
CCDC187_1	CCDC187	191.11	1210.5/3051.7	191.11	2131.1	3.4722	1.6951e+06	2.4747e+05	3.8998	0.99993	7.4116e-05	0.00014823	0.0015201	True
KCNK15_2	KCNK15	1730.3	0/0	1730.3	0	-10.758	0	2.2406e+06	3.8997	4.816e-05	0.99995	9.632e-05	0.0010315	False
OPRM1_2	OPRM1	318.52	783.7/4860	318.52	2821.9	3.1432	8.3083e+06	4.1244e+05	3.898	0.99993	7.0283e-05	0.00014057	0.0014514	True
PALD1_3	PALD1	0	0/371.48	1.7217	185.74	6.1004	68998	2229.4	3.8973	0.99991	9.453e-05	0.00018906	0.0018694	True
FANCB_1	FANCB	1716.6	0/0	1716.6	0	-10.746	0	2.2227e+06	3.8972	4.8663e-05	0.99995	9.7326e-05	0.0010419	False
IL17RE_3	IL17RE	1711.4	0/0	1711.4	0	-10.742	0	2.216e+06	3.8962	4.8854e-05	0.99995	9.7708e-05	0.0010456	False
SMIM22_1	SMIM22	1654.6	2441.9/12273	1654.6	7357.3	2.152	4.8323e+07	2.1425e+06	3.8961	0.99994	5.6134e-05	0.00011227	0.0011867	True
NEDD9_2	NEDD9	1701.1	0/0	1701.1	0	-10.733	0	2.2027e+06	3.8943	4.9238e-05	0.99995	9.8476e-05	0.0010534	False
DHX37_1	DHX37	175.62	584.85/3480	175.62	2032.4	3.5252	4.1909e+06	2.274e+05	3.8937	0.99992	7.6679e-05	0.00015336	0.0015648	True
EXOSC5_2	EXOSC5	425.27	1698.3/4930.8	425.27	3314.6	2.9594	5.2245e+06	5.5067e+05	3.8936	0.99993	6.8906e-05	0.00013781	0.0014249	True
IYD_3	IYD	211.77	807.17/3693.7	211.77	2250.5	3.4035	4.1662e+06	2.7422e+05	3.8932	0.99992	7.5299e-05	0.0001506	0.0015422	True
COL18A1_2	COL18A1	1692.5	0/0	1692.5	0	-10.726	0	2.1915e+06	3.8927	4.9562e-05	0.99995	9.9123e-05	0.0010594	False
OSBPL1A_1	OSBPL1A	1692.5	0/0	1692.5	0	-10.726	0	2.1915e+06	3.8927	4.9562e-05	0.99995	9.9123e-05	0.0010594	False
RSPO2_3	RSPO2	228.99	735.53/3960.8	228.99	2348.2	3.3525	5.2011e+06	2.9651e+05	3.8917	0.99992	7.5064e-05	0.00015013	0.0015382	True
MDP1_2	MDP1	1682.1	0/0	1682.1	0	-10.717	0	2.1781e+06	3.8908	4.9954e-05	0.99995	9.9908e-05	0.0010664	False
NUCKS1_3	NUCKS1	389.11	791.12/5510.5	389.11	3150.8	3.0142	1.1136e+07	5.0385e+05	3.8907	0.99993	7.0579e-05	0.00014116	0.0014565	True
FKTN_3	FKTN	976.22	1191.9/9509.1	976.22	5350.5	2.4532	3.4588e+07	1.2641e+06	3.8906	0.99994	6.1918e-05	0.00012384	0.0012948	True
ZRSR2_1	ZRSR2	0	0/370.78	1.7217	185.39	6.0976	68738	2229.4	3.8899	0.9999	9.7469e-05	0.00019494	0.0019207	True
SSC4D_2	SSC4D	0	0/370.78	1.7217	185.39	6.0976	68738	2229.4	3.8899	0.9999	9.7469e-05	0.00019494	0.0019207	True
VCPKMT_3	VCPKMT	0	0/370.78	1.7217	185.39	6.0976	68738	2229.4	3.8899	0.9999	9.7469e-05	0.00019494	0.0019207	True
ARIH1_1	ARIH1	0	0/370.78	1.7217	185.39	6.0976	68738	2229.4	3.8899	0.9999	9.7469e-05	0.00019494	0.0019207	True
FBXO7_2	FBXO7	0	0/370.78	1.7217	185.39	6.0976	68738	2229.4	3.8899	0.9999	9.7469e-05	0.00019494	0.0019207	True
POMT2_1	POMT2	1682.1	4056.9/10789	1682.1	7422.9	2.141	2.2661e+07	2.1781e+06	3.8898	0.99994	5.7474e-05	0.00011495	0.0012098	True
SEPTIN4_3	SEPTIN4	471.76	2204.1/4819.4	471.76	3511.8	2.8934	3.4198e+06	6.1086e+05	3.8896	0.99993	6.9068e-05	0.00013814	0.0014278	True
CBX5_3	CBX5	1673.5	0/0	1673.5	0	-10.71	0	2.167e+06	3.8892	5.0284e-05	0.99995	0.00010057	0.0010733	False
IDH3A_1	IDH3A	1664.9	0/0	1664.9	0	-10.702	0	2.1559e+06	3.8876	5.0617e-05	0.99995	0.00010123	0.0010796	False
DIAPH2_1	DIAPH2	0	370.55/0	1.7217	185.27	6.0967	68652	2229.4	3.8874	0.9999	9.8453e-05	0.00019691	0.0019356	True
DACH1_1	DACH1	1661.5	0.61758/0	1661.5	0.30879	-10.311	0.1907	2.1514e+06	3.887	5.0752e-05	0.99995	0.0001015	0.0010819	False
FAM200A_2	FAM200A	146.35	65.463/3611	146.35	1838.3	3.6418	6.2856e+06	1.895e+05	3.8866	0.99992	8.0472e-05	0.00016094	0.0016323	True
MCF2_1	MCF2	1656.3	0/0	1656.3	0	-10.695	0	2.1447e+06	3.886	5.0954e-05	0.99995	0.00010191	0.001086	False
PCDHGC3_1	PCDHGC3	173.9	844.85/3190.5	173.9	2017.7	3.5288	2.751e+06	2.2517e+05	3.8855	0.99992	7.9397e-05	0.00015879	0.0016127	True
DCAF4L1_1	DCAF4L1	1649.4	0/0	1649.4	0	-10.689	0	2.1358e+06	3.8847	5.1225e-05	0.99995	0.00010245	0.0010912	False
NPBWR2_1	NPBWR2	204.89	0/4411.5	204.89	2205.7	3.422	9.7305e+06	2.653e+05	3.8846	0.99992	7.8297e-05	0.00015659	0.0015936	True
AP4B1_2	AP4B1	346.07	2982.9/2909.4	346.07	2946.2	3.086	2697.9	4.4811e+05	3.8841	0.99993	7.3623e-05	0.00014725	0.0015118	True
GMFB_1	GMFB	192.83	679.95/3587.2	192.83	2133.6	3.4611	4.2261e+06	2.497e+05	3.8839	0.99992	7.906e-05	0.00015812	0.0016067	True
LOC107984859_1	LOC107984859	1644.3	0/0	1644.3	0	-10.684	0	2.1291e+06	3.8837	5.143e-05	0.99995	0.00010286	0.0010953	False
USP42_1	USP42	139.46	0/3579.5	139.46	1789.8	3.6723	6.4064e+06	1.8058e+05	3.8835	0.99992	8.1904e-05	0.00016381	0.001657	True
RAPGEF4_1	RAPGEF4	151.51	2189.9/1553.2	151.51	1871.6	3.618	2.0271e+05	1.9619e+05	3.8833	0.99992	8.1281e-05	0.00016256	0.0016456	True
NGRN_1	NGRN	167.01	0/3944.7	167.01	1972.3	3.554	7.7802e+06	2.1625e+05	3.8822	0.99992	8.0853e-05	0.00016171	0.0016386	True
SBK2_2	SBK2	688.69	1166.6/7538.2	688.69	4352.4	2.6581	2.0299e+07	8.9177e+05	3.8797	0.99993	6.8182e-05	0.00013636	0.0014113	True
CDK11A_3	CDK11A	354.68	975.77/4991.8	354.68	2983.8	3.069	8.0643e+06	4.5926e+05	3.8795	0.99993	7.4793e-05	0.00014959	0.0015329	True
XPC_2	XPC	0	38.907/330.83	1.7217	184.87	6.0936	42608	2229.4	3.8788	0.9999	0.00010201	0.00020401	0.0019954	True
UGT2A3_3	UGT2A3	773.06	2157.2/7148.5	773.06	4652.8	2.5879	1.2456e+07	1.001e+06	3.8778	0.99993	6.755e-05	0.0001351	0.0013998	True
OST4_1	OST4	3529.6	0/2.1027	3529.6	1.0514	-10.749	2.2107	4.5703e+06	3.8772	5.2838e-05	0.99995	0.00010568	0.0011235	False
UST_3	UST	103.3	1048.6/1993.4	103.3	1521	3.8671	4.4624e+05	1.3377e+05	3.8763	0.99991	8.6778e-05	0.00017356	0.0017398	True
STAT3_3	STAT3	1604.7	0/0	1604.7	0	-10.649	0	2.0778e+06	3.8762	5.304e-05	0.99995	0.00010608	0.0011274	False
HABP2_3	HABP2	1604.7	0/0	1604.7	0	-10.649	0	2.0778e+06	3.8762	5.304e-05	0.99995	0.00010608	0.0011274	False
GPR31_2	GPR31	172.17	679.95/3324.4	172.17	2002.2	3.532	3.4965e+06	2.2294e+05	3.8757	0.99992	8.2757e-05	0.00016551	0.0016725	True
DDX55_1	DDX55	72.313	1140.7/1375.9	72.313	1258.3	4.1024	27660	93636	3.8757	0.99991	8.9595e-05	0.00017919	0.0017859	True
XCL1_3	XCL1	1601.2	0/0	1601.2	0	-10.646	0	2.0734e+06	3.8756	5.3184e-05	0.99995	0.00010637	0.0011302	False
LOC105375975_2	LOC105375975	223.83	457.62/4162.7	223.83	2310.1	3.3617	6.8636e+06	2.8983e+05	3.8754	0.99992	8.0513e-05	0.00016103	0.0016323	True
CASC1_1	CASC1	287.53	107.46/5196.5	287.53	2652	3.2008	1.2949e+07	3.7231e+05	3.875	0.99992	7.8251e-05	0.0001565	0.001593	True
KMT2D_3	KMT2D	1597.8	0/0	1597.8	0	-10.643	0	2.0689e+06	3.8749	5.3328e-05	0.99995	0.00010666	0.0011329	False
RPS23_2	RPS23	0	301.38/67.987	1.7217	184.68	6.0922	27235	2229.4	3.8749	0.9999	0.00010365	0.0002073	0.0020235	True
ARL6IP5_1	ARL6IP5	0	67.933/301.39	1.7217	184.66	6.092	27250	2229.4	3.8744	0.9999	0.00010385	0.0002077	0.0020271	True
FRG2_1	FRG2	971.06	4175.4/6454.6	971.06	5315	2.4512	2.5973e+06	1.2574e+06	3.8739	0.99993	6.6379e-05	0.00013276	0.0013785	True
TADA2A_1	TADA2A	160.12	0/3847.9	160.12	1924	3.5786	7.4033e+06	2.0734e+05	3.8737	0.99992	8.4087e-05	0.00016817	0.0016948	True
CD244_1	CD244	89.53	2816.8/0	89.53	1408.4	3.9605	3.9671e+06	1.1593e+05	3.8735	0.99991	8.8871e-05	0.00017774	0.0017736	True
NHLH1_1	NHLH1	1754.4	0/0.7009	1754.4	0.35045	-10.344	0.24563	2.2718e+06	3.8733	5.3679e-05	0.99995	0.00010736	0.0011401	False
GET1_3	GET1	1745.8	0/0.7009	1745.8	0.35045	-10.337	0.24563	2.2606e+06	3.8718	5.4026e-05	0.99995	0.00010805	0.0011471	False
LGI2_3	LGI2	173.9	0/4021.8	173.9	2010.9	3.524	8.0873e+06	2.2517e+05	3.8712	0.99992	8.4205e-05	0.00016841	0.0016969	True
KRT37_1	KRT37	1577.1	0/0	1577.1	0	-10.624	0	2.0422e+06	3.871	5.4203e-05	0.99995	0.00010841	0.0011498	False
RAB14_3	RAB14	1577.1	0/0	1577.1	0	-10.624	0	2.0422e+06	3.871	5.4203e-05	0.99995	0.00010841	0.0011498	False
ASPG_2	ASPG	704.19	2648.2/6152.5	704.19	4400.3	2.6419	6.1402e+06	9.1184e+05	3.8707	0.99993	7.0504e-05	0.00014101	0.0014554	True
TAGLN3_1	TAGLN3	1573.7	0/0	1573.7	0	-10.621	0	2.0377e+06	3.8703	5.4351e-05	0.99995	0.0001087	0.0011523	False
WWTR1_1	WWTR1	1570.2	0/0	1570.2	0	-10.618	0	2.0332e+06	3.8696	5.45e-05	0.99995	0.000109	0.0011553	False
LRRC46_3	LRRC46	1732.1	0/0.7009	1732.1	0.35045	-10.326	0.24563	2.2428e+06	3.8692	5.4588e-05	0.99995	0.00010918	0.0011569	False
RHCG_2	RHCG	1728.6	0/0.7009	1728.6	0.35045	-10.323	0.24563	2.2383e+06	3.8686	5.473e-05	0.99995	0.00010946	0.0011596	False
RIMKLA_3	RIMKLA	177.34	842.37/3219.2	177.34	2030.8	3.5101	2.8247e+06	2.2963e+05	3.8679	0.99991	8.5203e-05	0.00017041	0.0017123	True
HEPH_3	HEPH	0	0/368.67	1.7217	184.34	6.0895	67960	2229.4	3.8676	0.99989	0.00010681	0.00021362	0.0020712	True
SYNM_1	SYNM	0	0/368.67	1.7217	184.34	6.0895	67960	2229.4	3.8676	0.99989	0.00010681	0.00021362	0.0020712	True
INTS7_2	INTS7	378.78	1306.2/4868.5	378.78	3087.3	3.0236	6.3449e+06	4.9047e+05	3.8675	0.99992	7.7917e-05	0.00015583	0.0015867	True
MUSTN1_3	MUSTN1	1558.2	0/0	1558.2	0	-10.607	0	2.0176e+06	3.8673	5.5024e-05	0.99994	0.00011005	0.0011651	False
CDC45_2	CDC45	1558.2	0/0	1558.2	0	-10.607	0	2.0176e+06	3.8673	5.5024e-05	0.99994	0.00011005	0.0011651	False
SLC12A4_3	SLC12A4	1549.6	0/0	1549.6	0	-10.599	0	2.0065e+06	3.8656	5.5403e-05	0.99994	0.00011081	0.0011725	False
FBXL19_2	FBXL19	628.43	917.72/7313.2	628.43	4115.5	2.7093	2.0451e+07	8.1374e+05	3.8656	0.99993	7.3208e-05	0.00014642	0.0015046	True
CHD3_1	CHD3	1547.8	0.61758/0	1547.8	0.30879	-10.209	0.1907	2.0043e+06	3.8653	5.5479e-05	0.99994	0.00011096	0.0011739	False
HDDC2_2	HDDC2	144.63	0/3634.2	144.63	1817.1	3.6421	6.6036e+06	1.8727e+05	3.8647	0.99991	8.8139e-05	0.00017628	0.0017625	True
CAMKK2_2	CAMKK2	1535.8	0/0	1535.8	0	-10.586	0	1.9886e+06	3.8629	5.6017e-05	0.99994	0.00011203	0.0011844	False
MAML2_3	MAML2	523.41	165.51/7239.6	523.41	3702.6	2.8202	2.5021e+07	6.7775e+05	3.8617	0.99992	7.6338e-05	0.00015268	0.0015602	True
FOXR2_2	FOXR2	1527.2	0/0	1527.2	0	-10.578	0	1.9775e+06	3.8612	5.6406e-05	0.99994	0.00011281	0.0011909	False
IL9R_1	IL9R	234.16	215.53/4504.7	234.16	2360.1	3.3278	9.1984e+06	3.032e+05	3.8609	0.99992	8.4983e-05	0.00016997	0.0017081	True
VXN_2	VXN	258.26	83.99/4897.2	258.26	2490.6	3.2646	1.1583e+07	3.3441e+05	3.8603	0.99992	8.4223e-05	0.00016845	0.0016969	True
LOC112268092_1	LOC112268092	1522	0/0	1522	0	-10.573	0	1.9708e+06	3.8602	5.6641e-05	0.99994	0.00011328	0.0011957	False
ASS1_3	ASS1	96.417	0/2920.7	96.417	1460.3	3.907	4.2651e+06	1.2485e+05	3.8601	0.99991	9.3292e-05	0.00018658	0.0018483	True
OR2G6_2	OR2G6	173.9	724.42/3286.5	173.9	2005.5	3.5201	3.2822e+06	2.2517e+05	3.8598	0.99991	8.8235e-05	0.00017647	0.0017633	True
LOC100996701_3	LOC100996701	1518.6	0/0	1518.6	0	-10.569	0	1.9664e+06	3.8595	5.6799e-05	0.99994	0.0001136	0.0011988	False
SLC8A2_2	SLC8A2	216.94	1212.3/3311.8	216.94	2262	3.3763	2.2039e+06	2.8091e+05	3.8586	0.99991	8.6541e-05	0.00017308	0.0017365	True
ASCL1_1	ASCL1	1513.4	0/0	1513.4	0	-10.565	0	1.9597e+06	3.8585	5.7036e-05	0.99994	0.00011407	0.0012023	False
CELSR1_3	CELSR1	1513.4	0/0	1513.4	0	-10.565	0	1.9597e+06	3.8585	5.7036e-05	0.99994	0.00011407	0.0012023	False
LOC105372977_3	LOC105372977	1673.5	0/0.7009	1673.5	0.35045	-10.276	0.24563	2.167e+06	3.8584	5.7069e-05	0.99994	0.00011414	0.0012028	False
SMO_1	SMO	1510	0/0	1510	0	-10.561	0	1.9552e+06	3.8578	5.7196e-05	0.99994	0.00011439	0.001205	False
RNF103-CHMP3_1	RNF103-CHMP3	1510	0/0	1510	0	-10.561	0	1.9552e+06	3.8578	5.7196e-05	0.99994	0.00011439	0.001205	False
IFT27_3	IFT27	1670.1	0/0.7009	1670.1	0.35045	-10.273	0.24563	2.1625e+06	3.8577	5.722e-05	0.99994	0.00011444	0.0012051	False
TSHZ3_3	TSHZ3	358.12	1958.3/4011.3	358.12	2984.8	3.0556	2.1072e+06	4.6372e+05	3.8573	0.99992	8.1845e-05	0.00016369	0.0016564	True
SEPSECS_3	SEPSECS	1506.5	0/0	1506.5	0	-10.558	0	1.9507e+06	3.8572	5.7355e-05	0.99994	0.00011471	0.0012075	False
ZNF649_3	ZNF649	1497.9	0/0	1497.9	0	-10.55	0	1.9396e+06	3.8555	5.7758e-05	0.99994	0.00011552	0.0012151	False
FER1L6_3	FER1L6	1497.9	0/0	1497.9	0	-10.55	0	1.9396e+06	3.8555	5.7758e-05	0.99994	0.00011552	0.0012151	False
WDFY2_3	WDFY2	1489.3	0/0	1489.3	0	-10.541	0	1.9285e+06	3.8537	5.8164e-05	0.99994	0.00011633	0.0012235	False
ZCCHC8_1	ZCCHC8	129.13	0/3409.9	129.13	1704.9	3.7125	5.8136e+06	1.6721e+05	3.8537	0.99991	9.3241e-05	0.00018648	0.0018476	True
GPATCH1_3	GPATCH1	213.5	624.99/3854.3	213.5	2239.6	3.3849	5.2141e+06	2.7645e+05	3.8535	0.99991	8.8517e-05	0.00017703	0.0017677	True
FAAH2_2	FAAH2	158.4	1413.6/2393.6	158.4	1903.6	3.5788	4.8014e+05	2.0511e+05	3.8535	0.99991	9.1433e-05	0.00018287	0.0018169	True
NDUFB1_3	NDUFB1	1484.1	0/0	1484.1	0	-10.536	0	1.9218e+06	3.8527	5.841e-05	0.99994	0.00011682	0.0012284	False
ABLIM1_1	ABLIM1	387.39	58.052/6172.8	387.39	3115.4	3.0043	1.8695e+07	5.0162e+05	3.8518	0.99992	8.2825e-05	0.00016565	0.0016733	True
VDAC1_2	VDAC1	0	32.114/335.03	1.7217	183.57	6.0835	45879	2229.4	3.8514	0.99989	0.00011413	0.00022825	0.0021953	True
MXRA8_3	MXRA8	1477.2	0/0	1477.2	0	-10.53	0	1.9128e+06	3.8513	5.874e-05	0.99994	0.00011748	0.0012351	False
MRPL30_2	MRPL30	261.7	36.437/4970.8	261.7	2503.6	3.2531	1.2174e+07	3.3887e+05	3.8512	0.99991	8.7251e-05	0.0001745	0.0017472	True
IGF2R_2	IGF2R	1473.8	0/0	1473.8	0	-10.526	0	1.9084e+06	3.8506	5.8907e-05	0.99994	0.00011781	0.0012382	False
PCNX3_2	PCNX3	1472.1	0/0	1472.1	0	-10.525	0	1.9062e+06	3.8503	5.899e-05	0.99994	0.00011798	0.0012395	False
HIGD2A_2	HIGD2A	1472.1	0/0	1472.1	0	-10.525	0	1.9062e+06	3.8503	5.899e-05	0.99994	0.00011798	0.0012395	False
IWS1_3	IWS1	192.83	0/4233.4	192.83	2116.7	3.4496	8.961e+06	2.497e+05	3.8501	0.99991	9.0787e-05	0.00018157	0.0018061	True
HID1_3	HID1	1468.6	0/0	1468.6	0	-10.521	0	1.9017e+06	3.8496	5.9157e-05	0.99994	0.00011831	0.0012421	False
GPATCH8_2	GPATCH8	1468.6	0/0	1468.6	0	-10.521	0	1.9017e+06	3.8496	5.9157e-05	0.99994	0.00011831	0.0012421	False
NT5DC2_1	NT5DC2	1468.6	0/0	1468.6	0	-10.521	0	1.9017e+06	3.8496	5.9157e-05	0.99994	0.00011831	0.0012421	False
UCHL3_3	UCHL3	1465.2	0/0	1465.2	0	-10.518	0	1.8972e+06	3.8489	5.9325e-05	0.99994	0.00011865	0.0012452	False
TMTC2_3	TMTC2	1463.5	0/0	1463.5	0	-10.516	0	1.895e+06	3.8486	5.9409e-05	0.99994	0.00011882	0.0012467	False
RDH12_3	RDH12	0	366.84/0	1.7217	183.42	6.0823	67286	2229.4	3.8482	0.99988	0.00011564	0.00023127	0.0022194	True
CYP2A7_2	CYP2A7	792	931.92/8445.9	792	4688.9	2.5642	2.823e+07	1.0255e+06	3.8481	0.99992	7.6032e-05	0.00015206	0.0015551	True
SLITRK4_1	SLITRK4	2617	0/1.4018	2617	0.7009	-10.588	0.98252	3.3887e+06	3.8463	5.996e-05	0.99994	0.00011992	0.0012581	False
GSR_3	GSR	1451.4	0/0	1451.4	0	-10.504	0	1.8794e+06	3.8461	6.0003e-05	0.99994	0.00012001	0.0012588	False
CENPK_1	CENPK	168.73	0/3932.8	168.73	1966.4	3.535	7.7333e+06	2.1848e+05	3.8459	0.99991	9.3709e-05	0.00018742	0.0018556	True
MPV17_1	MPV17	0	0/366.57	1.7217	183.29	6.0813	67187	2229.4	3.8453	0.99988	0.00011699	0.00023398	0.0022415	True
PPP2R3C_3	PPP2R3C	845.37	3801.8/5935.2	845.37	4868.5	2.5244	2.2758e+06	1.0946e+06	3.8453	0.99992	7.6167e-05	0.00015233	0.0015573	True
NFRKB_3	NFRKB	1446.3	0/0	1446.3	0	-10.499	0	1.8727e+06	3.8451	6.0261e-05	0.99994	0.00012052	0.0012639	False
CEP170_3	CEP170	1444.5	0/0	1444.5	0	-10.497	0	1.8705e+06	3.8447	6.0347e-05	0.99994	0.00012069	0.0012653	False
TRIM16_1	TRIM16	1442.8	0/0	1442.8	0	-10.496	0	1.8683e+06	3.8444	6.0433e-05	0.99994	0.00012087	0.0012666	False
MTG1_1	MTG1	1442.8	0/0	1442.8	0	-10.496	0	1.8683e+06	3.8444	6.0433e-05	0.99994	0.00012087	0.0012666	False
SSR2_3	SSR2	1599.5	0/0.7009	1599.5	0.35045	-10.211	0.24563	2.0711e+06	3.8443	6.0442e-05	0.99994	0.00012088	0.0012666	False
SLC9A3R2_1	SLC9A3R2	1441.1	0/0	1441.1	0	-10.494	0	1.866e+06	3.844	6.052e-05	0.99994	0.00012104	0.001268	False
VWC2_1	VWC2	1437.6	0/0	1437.6	0	-10.49	0	1.8616e+06	3.8433	6.0693e-05	0.99994	0.00012139	0.0012714	False
ASCC1_1	ASCC1	1434.2	0/0	1434.2	0	-10.487	0	1.8571e+06	3.8426	6.0868e-05	0.99994	0.00012174	0.0012748	False
TSPY1_3	TSPY1	335.74	0/5738.3	335.74	2869.1	3.0914	1.6464e+07	4.3474e+05	3.8423	0.99991	8.7732e-05	0.00017546	0.001755	True
SPATS1_1	SPATS1	473.48	1133.9/5830.1	473.48	3482	2.8759	1.1027e+07	6.1309e+05	3.8423	0.99992	8.3803e-05	0.00016761	0.0016893	True
ANKEF1_1	ANKEF1	144.63	0/3614.5	144.63	1807.3	3.6343	6.5325e+06	1.8727e+05	3.8421	0.9999	9.6695e-05	0.00019339	0.0019083	True
F2RL3_2	F2RL3	0	366.22/0	1.7217	183.11	6.0799	67060	2229.4	3.8416	0.99988	0.00011876	0.00023752	0.0022659	True
GABARAP_3	GABARAP	0	366.22/0	1.7217	183.11	6.0799	67060	2229.4	3.8416	0.99988	0.00011876	0.00023752	0.0022659	True
GPRIN1_1	GPRIN1	1427.3	0/0	1427.3	0	-10.48	0	1.8482e+06	3.8412	6.1218e-05	0.99994	0.00012244	0.0012817	False
C3orf38_3	C3orf38	1427.3	0/0	1427.3	0	-10.48	0	1.8482e+06	3.8412	6.1218e-05	0.99994	0.00012244	0.0012817	False
SPATA31D1_3	SPATA31D1	1425.6	0/0	1425.6	0	-10.478	0	1.846e+06	3.8408	6.1307e-05	0.99994	0.00012261	0.0012827	False
C5orf46_3	C5orf46	1425.6	0/0	1425.6	0	-10.478	0	1.846e+06	3.8408	6.1307e-05	0.99994	0.00012261	0.0012827	False
SEPTIN3_1	SEPTIN3	396	1728/4564.3	396	3146.1	2.9868	4.0223e+06	5.1277e+05	3.8405	0.99991	8.647e-05	0.00017294	0.0017354	True
PRICKLE3_2	PRICKLE3	533.74	69.169/7381.9	533.74	3725.5	2.8009	2.6738e+07	6.9112e+05	3.8393	0.99992	8.3402e-05	0.0001668	0.0016824	True
IDE_1	IDE	144.63	0/3611.7	144.63	1805.9	3.6332	6.5223e+06	1.8727e+05	3.8388	0.9999	9.7979e-05	0.00019596	0.0019281	True
GOLGA6L3_2	GOLGA6L3	1411.8	0/0	1411.8	0	-10.464	0	1.8281e+06	3.838	6.2019e-05	0.99994	0.00012404	0.0012964	False
FCHSD2_1	FCHSD2	0	0/365.87	1.7217	182.94	6.0785	66931	2229.4	3.8379	0.99988	0.00012058	0.00024117	0.0022924	True
EIF4A3_2	EIF4A3	0	0/365.87	1.7217	182.94	6.0785	66931	2229.4	3.8379	0.99988	0.00012058	0.00024117	0.0022924	True
TMEM176B_1	TMEM176B	1403.2	0/0	1403.2	0	-10.456	0	1.817e+06	3.8362	6.247e-05	0.99994	0.00012494	0.0013047	False
TP53TG5_3	TP53TG5	1403.2	0/0	1403.2	0	-10.456	0	1.817e+06	3.8362	6.247e-05	0.99994	0.00012494	0.0013047	False
SEC23B_2	SEC23B	1556.4	0/0.7009	1556.4	0.35045	-10.172	0.24563	2.0154e+06	3.836	6.2534e-05	0.99994	0.00012507	0.0013058	False
GNL2_1	GNL2	194.56	894.25/3345.4	194.56	2119.8	3.439	3.0041e+06	2.5193e+05	3.8358	0.9999	9.6149e-05	0.0001923	0.0018988	True
OR52H1_2	OR52H1	396	564.47/5720.8	396	3142.6	2.9852	1.3294e+07	5.1277e+05	3.8356	0.99991	8.8216e-05	0.00017643	0.0017633	True
DEPDC7_2	DEPDC7	1399.8	0/0	1399.8	0	-10.452	0	1.8125e+06	3.8355	6.2652e-05	0.99994	0.0001253	0.001308	False
CXorf56_3	CXorf56	1398	0/0	1398	0	-10.45	0	1.8103e+06	3.8352	6.2743e-05	0.99994	0.00012549	0.0013097	False
SREBF2_3	SREBF2	1396.3	0/0	1396.3	0	-10.448	0	1.8081e+06	3.8348	6.2834e-05	0.99994	0.00012567	0.0013114	False
GDE1_3	GDE1	177.34	1061.6/2968.3	177.34	2015	3.4988	1.8178e+06	2.2963e+05	3.8348	0.9999	9.7519e-05	0.00019504	0.0019213	True
CKAP2_1	CKAP2	1394.6	0/0	1394.6	0	-10.447	0	1.8058e+06	3.8344	6.2926e-05	0.99994	0.00012585	0.0013131	False
ZNF513_3	ZNF513	1387.7	0/0	1387.7	0	-10.44	0	1.7969e+06	3.833	6.3295e-05	0.99994	0.00012659	0.00132	False
NID2_3	NID2	457.98	595.34/6223.3	457.98	3409.3	2.8934	1.5837e+07	5.9303e+05	3.8325	0.99991	8.7605e-05	0.00017521	0.0017533	True
TOR1AIP2_3	TOR1AIP2	258.26	0/4948.4	258.26	2474.2	3.2551	1.2243e+07	3.3441e+05	3.8319	0.99991	9.456e-05	0.00018912	0.0018696	True
ZNF729_3	ZNF729	196.28	1701.4/2554.1	196.28	2127.8	3.4317	3.6351e+05	2.5415e+05	3.8312	0.9999	9.7849e-05	0.0001957	0.0019269	True
RAB19_3	RAB19	621.55	726.89/7389.6	621.55	4058.2	2.705	2.2196e+07	8.0482e+05	3.8308	0.99992	8.4494e-05	0.00016899	0.0017009	True
PLCL2_3	PLCL2	0	0/365.17	1.7217	182.58	6.0758	66674	2229.4	3.8305	0.99988	0.00012428	0.00024856	0.0023479	True
MRPL41_1	MRPL41	0	0/365.17	1.7217	182.58	6.0758	66674	2229.4	3.8305	0.99988	0.00012428	0.00024856	0.0023479	True
LNPEP_1	LNPEP	339.18	0.61758/5754.4	339.18	2877.5	3.0809	1.6553e+07	4.392e+05	3.8302	0.99991	9.2047e-05	0.00018409	0.0018276	True
CDH22_3	CDH22	206.61	2293.7/2081	206.61	2187.3	3.3979	22622	2.6753e+05	3.8294	0.9999	9.8008e-05	0.00019602	0.0019281	True
PRDM2_1	PRDM2	111.91	0/3139.3	111.91	1569.7	3.7981	4.9277e+06	1.4491e+05	3.8294	0.9999	0.00010433	0.00020866	0.0020338	True
NT5E_3	NT5E	1367.1	0/0	1367.1	0	-10.418	0	1.7702e+06	3.8287	6.4419e-05	0.99994	0.00012884	0.001343	False
TUBA1C_1	TUBA1C	1365.3	0/0	1365.3	0	-10.416	0	1.7679e+06	3.8283	6.4514e-05	0.99994	0.00012903	0.0013448	False
ANXA5_1	ANXA5	1899.1	5406.3/10397	1899.1	7901.7	2.0563	1.2455e+07	2.4591e+06	3.8279	0.99993	7.2854e-05	0.00014571	0.0014988	True
CSNK1A1L_2	CSNK1A1L	189.39	974.54/3195.4	189.39	2085	3.4537	2.4661e+06	2.4524e+05	3.8278	0.9999	9.962e-05	0.00019924	0.0019559	True
EMILIN1_2	EMILIN1	1361.9	0/0	1361.9	0	-10.412	0	1.7635e+06	3.8276	6.4705e-05	0.99994	0.00012941	0.0013483	False
CHRDL2_1	CHRDL2	1360.2	0/0	1360.2	0	-10.411	0	1.7612e+06	3.8272	6.4801e-05	0.99994	0.0001296	0.0013498	False
APOH_1	APOH	1356.7	0/0	1356.7	0	-10.407	0	1.7568e+06	3.8265	6.4993e-05	0.99994	0.00012999	0.0013528	False
NAPEPLD_1	NAPEPLD	1356.7	0/0	1356.7	0	-10.407	0	1.7568e+06	3.8265	6.4993e-05	0.99994	0.00012999	0.0013528	False
C16orf86_3	C16orf86	1349.8	0/0	1349.8	0	-10.4	0	1.7479e+06	3.825	6.5379e-05	0.99993	0.00013076	0.0013599	False
MAGEC2_1	MAGEC2	223.83	0/4565	223.83	2282.5	3.3444	1.0419e+07	2.8983e+05	3.824	0.9999	9.9298e-05	0.0001986	0.0019506	True
SOX10_2	SOX10	1344.7	0/0	1344.7	0	-10.394	0	1.7412e+06	3.8239	6.5672e-05	0.99993	0.00013134	0.0013657	False
ITIH3_3	ITIH3	1343	0/0	1343	0	-10.392	0	1.739e+06	3.8236	6.5769e-05	0.99993	0.00013154	0.0013675	False
OR6B1_1	OR6B1	1341.2	0/0	1341.2	0	-10.39	0	1.7367e+06	3.8232	6.5867e-05	0.99993	0.00013173	0.0013691	False
C4orf45_1	C4orf45	1341.2	0/0	1341.2	0	-10.39	0	1.7367e+06	3.8232	6.5867e-05	0.99993	0.00013173	0.0013691	False
SLC30A7_2	SLC30A7	0	0/364.47	1.7217	182.23	6.073	66419	2229.4	3.8231	0.99987	0.00012808	0.00025616	0.0024089	True
TPX2_2	TPX2	0	0/364.47	1.7217	182.23	6.073	66419	2229.4	3.8231	0.99987	0.00012808	0.00025616	0.0024089	True
NAPB_3	NAPB	1491	0/0.7009	1491	0.35045	-10.11	0.24563	1.9307e+06	3.823	6.592e-05	0.99993	0.00013184	0.0013699	False
FBXL5_2	FBXL5	1339.5	0/0	1339.5	0	-10.389	0	1.7345e+06	3.8228	6.5966e-05	0.99993	0.00013193	0.0013706	False
ZSCAN20_1	ZSCAN20	1336.1	0/0	1336.1	0	-10.385	0	1.73e+06	3.8221	6.6163e-05	0.99993	0.00013233	0.0013745	False
CDH13_2	CDH13	0	364.37/0	1.7217	182.19	6.0726	66383	2229.4	3.822	0.99987	0.00012862	0.00025725	0.0024145	True
TXNDC12_2	TXNDC12	1334.3	0/0	1334.3	0	-10.383	0	1.7278e+06	3.8217	6.6262e-05	0.99993	0.00013252	0.0013763	False
ARAF_3	ARAF	1329.2	0/0	1329.2	0	-10.377	0	1.7211e+06	3.8206	6.656e-05	0.99993	0.00013312	0.0013818	False
S1PR1_2	S1PR1	2450	0/1.4018	2450	0.7009	-10.493	0.98252	3.1725e+06	3.8205	6.6597e-05	0.99993	0.00013319	0.0013823	False
OR1J4_3	OR1J4	1327.5	0/0	1327.5	0	-10.376	0	1.7189e+06	3.8202	6.666e-05	0.99993	0.00013332	0.0013829	False
PPARGC1A_2	PPARGC1A	1327.5	0/0	1327.5	0	-10.376	0	1.7189e+06	3.8202	6.666e-05	0.99993	0.00013332	0.0013829	False
HMGCR_1	HMGCR	1327.5	0/0	1327.5	0	-10.376	0	1.7189e+06	3.8202	6.666e-05	0.99993	0.00013332	0.0013829	False
ATP8A2_3	ATP8A2	976.22	3540/7002	976.22	5271	2.4316	5.9929e+06	1.2641e+06	3.8199	0.99992	8.2684e-05	0.00016537	0.0016715	True
PRSS38_1	PRSS38	1324	0/0	1324	0	-10.372	0	1.7144e+06	3.8195	6.686e-05	0.99993	0.00013372	0.0013868	False
RBP7_1	RBP7	1322.3	0/0	1322.3	0	-10.37	0	1.7122e+06	3.8191	6.6961e-05	0.99993	0.00013392	0.0013886	False
SLC30A3_3	SLC30A3	829.88	784.94/8790.7	829.88	4787.8	2.527	3.2046e+07	1.0746e+06	3.8181	0.99991	8.5292e-05	0.00017058	0.0017135	True
ACTN3_1	ACTN3	313.36	1299.4/4191.4	313.36	2745.4	3.1271	4.1818e+06	4.0576e+05	3.818	0.9999	9.7685e-05	0.00019537	0.001924	True
S100A7A_3	S100A7A	457.98	501.47/6294.8	457.98	3398.1	2.8887	1.6781e+07	5.9303e+05	3.818	0.99991	9.2928e-05	0.00018586	0.0018424	True
ABRACL_2	ABRACL	1308.5	0/0	1308.5	0	-10.355	0	1.6944e+06	3.8162	6.7773e-05	0.99993	0.00013555	0.0014037	False
PLK5_2	PLK5	1308.5	0/0	1308.5	0	-10.355	0	1.6944e+06	3.8162	6.7773e-05	0.99993	0.00013555	0.0014037	False
DCAF7_1	DCAF7	0	0/363.77	1.7217	181.88	6.0703	66163	2229.4	3.8156	0.99987	0.00013199	0.00026399	0.0024663	True
CHIC1_2	CHIC1	0	0/363.77	1.7217	181.88	6.0703	66163	2229.4	3.8156	0.99987	0.00013199	0.00026399	0.0024663	True
FBF1_1	FBF1	0	363.75/0	1.7217	181.88	6.0702	66158	2229.4	3.8155	0.99987	0.00013208	0.00026416	0.0024672	True
RNASEH2B_1	RNASEH2B	1303.4	0/0	1303.4	0	-10.349	0	1.6877e+06	3.815	6.8081e-05	0.99993	0.00013616	0.0014096	False
TMEM127_1	TMEM127	1301.6	0/0	1301.6	0	-10.347	0	1.6854e+06	3.8147	6.8185e-05	0.99993	0.00013637	0.0014113	False
LGALS7_3	LGALS7	284.09	668.22/4527.1	284.09	2597.7	3.1883	7.4456e+06	3.6786e+05	3.8146	0.9999	0.00010027	0.00020054	0.0019667	True
SRM_3	SRM	1299.9	0/0	1299.9	0	-10.345	0	1.6832e+06	3.8143	6.8288e-05	0.99993	0.00013658	0.0014132	False
NCOA6_3	NCOA6	1296.5	0/0	1296.5	0	-10.341	0	1.6788e+06	3.8135	6.8496e-05	0.99993	0.00013699	0.0014172	False
DHX58_3	DHX58	1293	0/0	1293	0	-10.338	0	1.6743e+06	3.8128	6.8704e-05	0.99993	0.00013741	0.0014213	False
HEATR5A_1	HEATR5A	1291.3	0/0	1291.3	0	-10.336	0	1.6721e+06	3.8124	6.8809e-05	0.99993	0.00013762	0.0014232	False
GRN_1	GRN	125.69	879.43/2446.1	125.69	1662.8	3.7151	1.2273e+06	1.6275e+05	3.8102	0.99989	0.00011158	0.00022316	0.0021529	True
SEC11A_1	SEC11A	1281	0/0	1281	0	-10.324	0	1.6587e+06	3.8101	6.9442e-05	0.99993	0.00013888	0.0014348	False
ZNF672_2	ZNF672	1281	0/0	1281	0	-10.324	0	1.6587e+06	3.8101	6.9442e-05	0.99993	0.00013888	0.0014348	False
LOC105372977_1	LOC105372977	563.01	332.26/7297.1	563.01	3814.7	2.7582	2.4254e+07	7.2902e+05	3.8083	0.99991	9.3875e-05	0.00018775	0.001858	True
PRIMPOL_1	PRIMPOL	1272.4	0/0	1272.4	0	-10.314	0	1.6475e+06	3.8083	6.9977e-05	0.99993	0.00013995	0.0014453	False
MRPL43_1	MRPL43	1272.4	0/0	1272.4	0	-10.314	0	1.6475e+06	3.8083	6.9977e-05	0.99993	0.00013995	0.0014453	False
TTC38_3	TTC38	0	0/363.07	1.7217	181.53	6.0675	65909	2229.4	3.8082	0.99986	0.00013602	0.00027204	0.0025255	True
WTAP_2	WTAP	0	104.37/258.63	1.7217	181.5	6.0672	11898	2229.4	3.8075	0.99986	0.00013639	0.00027278	0.0025308	True
ACAT1_2	ACAT1	1267.2	0/0	1267.2	0	-10.309	0	1.6409e+06	3.8071	7.0301e-05	0.99993	0.0001406	0.0014515	False
IGFBP3_3	IGFBP3	1263.8	0/0	1263.8	0	-10.305	0	1.6364e+06	3.8063	7.0518e-05	0.99993	0.00014104	0.0014554	False
HAPLN3_3	HAPLN3	1260.3	0/0	1260.3	0	-10.301	0	1.6319e+06	3.8056	7.0736e-05	0.99993	0.00014147	0.0014592	False
STT3A_3	STT3A	1260.3	0/0	1260.3	0	-10.301	0	1.6319e+06	3.8056	7.0736e-05	0.99993	0.00014147	0.0014592	False
TEKT1_3	TEKT1	833.32	3498/6074.7	833.32	4786.3	2.5205	3.3198e+06	1.079e+06	3.8055	0.99991	8.9715e-05	0.00017943	0.0017877	True
CMAS_1	CMAS	1256.9	0/0	1256.9	0	-10.297	0	1.6275e+06	3.8048	7.0955e-05	0.99993	0.00014191	0.0014632	False
GPR65_2	GPR65	1251.7	0/0	1251.7	0	-10.291	0	1.6208e+06	3.8037	7.1285e-05	0.99993	0.00014257	0.0014697	False
DPH1_1	DPH1	1250	0/0	1250	0	-10.289	0	1.6186e+06	3.8033	7.1396e-05	0.99993	0.00014279	0.0014715	False
ASPSCR1_2	ASPSCR1	1250	0/0	1250	0	-10.289	0	1.6186e+06	3.8033	7.1396e-05	0.99993	0.00014279	0.0014715	False
MPP2_2	MPP2	1246.5	0/0	1246.5	0	-10.285	0	1.6141e+06	3.8025	7.1618e-05	0.99993	0.00014324	0.0014756	False
DTD1_3	DTD1	189.39	97.577/4047	189.39	2072.3	3.4449	7.799e+06	2.4524e+05	3.8022	0.99989	0.00011051	0.00022101	0.0021343	True
TSPAN31_2	TSPAN31	1389.4	0/0.7009	1389.4	0.35045	-10.008	0.24563	1.7991e+06	3.8021	7.1731e-05	0.99993	0.00014346	0.0014776	False
S1PR2_2	S1PR2	1241.4	0/0	1241.4	0	-10.279	0	1.6074e+06	3.8014	7.1954e-05	0.99993	0.00014391	0.001482	False
NLRP11_2	NLRP11	2059.2	2913.1/13619	2059.2	8266.2	2.0046	5.731e+07	2.6664e+06	3.8012	0.99992	8.0334e-05	0.00016067	0.0016297	True
SLC2A1_2	SLC2A1	144.63	1836.7/1742.4	144.63	1789.6	3.6201	4440	1.8727e+05	3.8011	0.99989	0.00011416	0.00022832	0.0021955	True
WFDC11_2	WFDC11	132.57	0/3414.8	132.57	1707.4	3.6769	5.8304e+06	1.7167e+05	3.8009	0.99988	0.00011523	0.00023046	0.0022133	True
NSF_1	NSF	1237.9	0/0	1237.9	0	-10.275	0	1.603e+06	3.8006	7.2178e-05	0.99993	0.00014436	0.0014863	False
ZNF629_3	ZNF629	1236.2	0/0	1236.2	0	-10.273	0	1.6007e+06	3.8002	7.2291e-05	0.99993	0.00014458	0.0014884	False
FAM161A_3	FAM161A	547.51	1564.3/5929.6	547.51	3747	2.7725	9.5279e+06	7.0896e+05	3.7999	0.9999	9.7532e-05	0.00019506	0.0019213	True
CCDC93_3	CCDC93	1234.5	0/0	1234.5	0	-10.271	0	1.5985e+06	3.7998	7.2404e-05	0.99993	0.00014481	0.0014905	False
PRKAA1_3	PRKAA1	1232.8	0/0	1232.8	0	-10.269	0	1.5963e+06	3.7994	7.2518e-05	0.99993	0.00014504	0.0014925	False
TBC1D3B_3	TBC1D3B	1231	0/0	1231	0	-10.267	0	1.594e+06	3.799	7.2631e-05	0.99993	0.00014526	0.0014946	False
EFR3A_3	EFR3A	1256.9	4026/8180.2	1256.9	6103.1	2.2788	8.6288e+06	1.6275e+06	3.7988	0.99991	8.678e-05	0.00017356	0.0017398	True
HDAC8_2	HDAC8	1227.6	0/0	1227.6	0	-10.263	0	1.5896e+06	3.7983	7.286e-05	0.99993	0.00014572	0.0014988	False
FOXD1_3	FOXD1	1368.8	0/0.7009	1368.8	0.35045	-9.9863	0.24563	1.7724e+06	3.7978	7.3004e-05	0.99993	0.00014601	0.0015015	False
UGDH_3	UGDH	1224.2	0/0	1224.2	0	-10.259	0	1.5851e+06	3.7975	7.3089e-05	0.99993	0.00014618	0.001503	False
HINT1_3	HINT1	129.13	0/3363.6	129.13	1681.8	3.6928	5.657e+06	1.6721e+05	3.7971	0.99988	0.00011731	0.00023462	0.0022462	True
UBE2B_2	UBE2B	1222.4	0/0	1222.4	0	-10.257	0	1.5829e+06	3.7971	7.3204e-05	0.99993	0.00014641	0.0015046	False
A2ML1_2	A2ML1	184.23	106.22/3971.3	184.23	2038.8	3.461	7.4694e+06	2.3855e+05	3.7971	0.99989	0.00011316	0.00022632	0.0021791	True
TAP2_2	TAP2	13869	25902/34014	13869	29958	1.1111	3.2904e+07	1.7958e+07	3.7967	0.99993	7.335e-05	0.0001467	0.0015068	True
CTHRC1_1	CTHRC1	1219	0/0	1219	0	-10.253	0	1.5784e+06	3.7963	7.3435e-05	0.99993	0.00014687	0.0015082	False
NSD1_2	NSD1	346.07	0/5774	346.07	2887	3.0568	1.667e+07	4.4811e+05	3.7958	0.99989	0.00010552	0.00021104	0.0020519	True
FCHSD2_2	FCHSD2	1215.5	0/0	1215.5	0	-10.249	0	1.574e+06	3.7955	7.3667e-05	0.99993	0.00014733	0.0015122	False
LOC105370691_3	LOC105370691	1215.5	0/0	1215.5	0	-10.249	0	1.574e+06	3.7955	7.3667e-05	0.99993	0.00014733	0.0015122	False
MAPK1_1	MAPK1	1213.8	0/0	1213.8	0	-10.247	0	1.5717e+06	3.7951	7.3783e-05	0.99993	0.00014757	0.0015143	False
HERC5_1	HERC5	1212.1	0/0	1212.1	0	-10.244	0	1.5695e+06	3.7947	7.39e-05	0.99993	0.0001478	0.0015159	False
OAZ2_3	OAZ2	1212.1	0/0	1212.1	0	-10.244	0	1.5695e+06	3.7947	7.39e-05	0.99993	0.0001478	0.0015159	False
PPWD1_3	PPWD1	163.56	1073.3/2746.1	163.56	1909.7	3.5374	1.3991e+06	2.118e+05	3.7943	0.99988	0.00011589	0.00023178	0.002223	True
FBXO46_1	FBXO46	1206.9	0/0	1206.9	0	-10.238	0	1.5628e+06	3.7936	7.4252e-05	0.99993	0.0001485	0.0015226	False
EIF5A2_3	EIF5A2	1203.5	0/0	1203.5	0	-10.234	0	1.5584e+06	3.7928	7.4487e-05	0.99993	0.00014897	0.0015269	False
RPE65_2	RPE65	1203.5	0/0	1203.5	0	-10.234	0	1.5584e+06	3.7928	7.4487e-05	0.99993	0.00014897	0.0015269	False
OR12D3_2	OR12D3	158.4	0/3750.5	158.4	1875.3	3.5571	7.0332e+06	2.0511e+05	3.7909	0.99988	0.00011786	0.00023572	0.0022519	True
HERC1_1	HERC1	1194.9	0/0	1194.9	0	-10.224	0	1.5472e+06	3.7908	7.5082e-05	0.99992	0.00015016	0.0015383	False
ZNF430_3	ZNF430	1193.2	0/0	1193.2	0	-10.222	0	1.545e+06	3.7904	7.5202e-05	0.99992	0.0001504	0.0015405	False
MSH4_3	MSH4	1189.7	0/0	1189.7	0	-10.218	0	1.5405e+06	3.7896	7.5443e-05	0.99992	0.00015089	0.0015449	False
MRPL39_2	MRPL39	182.5	2652.5/1396.9	182.5	2024.7	3.4645	7.8826e+05	2.3632e+05	3.7895	0.99988	0.00011676	0.00023353	0.0022383	True
YOD1_2	YOD1	129.13	0/3357.3	129.13	1678.7	3.6901	5.6358e+06	1.6721e+05	3.7894	0.99988	0.00012101	0.00024202	0.0022987	True
AHCTF1_2	AHCTF1	1188	0/0	1188	0	-10.216	0	1.5383e+06	3.7892	7.5564e-05	0.99992	0.00015113	0.0015468	False
STUB1_2	STUB1	1188	0/0	1188	0	-10.216	0	1.5383e+06	3.7892	7.5564e-05	0.99992	0.00015113	0.0015468	False
TRPV1_1	TRPV1	1186.3	0/0	1186.3	0	-10.213	0	1.5361e+06	3.7888	7.5685e-05	0.99992	0.00015137	0.001549	False
TMEM63B_1	TMEM63B	172.17	1405/2516.9	172.17	1961	3.502	6.1821e+05	2.2294e+05	3.7885	0.99988	0.000118	0.000236	0.0022543	True
ATG4A_3	ATG4A	144.63	564.47/3003.4	144.63	1783.9	3.6155	2.9741e+06	1.8727e+05	3.7881	0.99988	0.00012032	0.00024064	0.0022893	True
NODAL_2	NODAL	1182.8	0/0	1182.8	0	-10.209	0	1.5316e+06	3.788	7.5928e-05	0.99992	0.00015186	0.0015532	False
CCDC126_1	CCDC126	1182.8	0/0	1182.8	0	-10.209	0	1.5316e+06	3.788	7.5928e-05	0.99992	0.00015186	0.0015532	False
SLC26A9_1	SLC26A9	1181.1	0/0	1181.1	0	-10.207	0	1.5294e+06	3.7876	7.605e-05	0.99992	0.0001521	0.0015552	False
HPCAL4_1	HPCAL4	532.02	1629.2/5722.2	532.02	3675.7	2.7861	8.3763e+06	6.8889e+05	3.7875	0.9999	0.00010291	0.00020581	0.00201	True
TMEM101_2	TMEM101	1177.7	0/0	1177.7	0	-10.203	0	1.5249e+06	3.7868	7.6295e-05	0.99992	0.00015259	0.0015596	False
LOC107986244_2	LOC107986244	167.01	0/3855.7	167.01	1927.8	3.5211	7.433e+06	2.1625e+05	3.7865	0.99988	0.00011934	0.00023868	0.0022739	True
ZNF816_1	ZNF816	1175.9	0/0	1175.9	0	-10.201	0	1.5227e+06	3.7864	7.6417e-05	0.99992	0.00015283	0.0015613	False
C1QTNF7_3	C1QTNF7	1175.9	0/0	1175.9	0	-10.201	0	1.5227e+06	3.7864	7.6417e-05	0.99992	0.00015283	0.0015613	False
CCDC60_3	CCDC60	499.3	0/7087.5	499.3	3543.8	2.8248	2.5116e+07	6.4653e+05	3.7863	0.9999	0.00010435	0.0002087	0.0020338	True
PRDX6_2	PRDX6	1174.2	0/0	1174.2	0	-10.199	0	1.5205e+06	3.786	7.6541e-05	0.99992	0.00015308	0.0015633	False
TSNAX_3	TSNAX	1174.2	0.61758/0	1174.2	0.30879	-9.8105	0.1907	1.5205e+06	3.786	7.6541e-05	0.99992	0.00015308	0.0015633	False
MPP2_3	MPP2	0	0/360.96	1.7217	180.48	6.0592	65147	2229.4	3.7859	0.99985	0.0001488	0.00029759	0.002713	True
ASB6_1	ASB6	1172.5	0/0	1172.5	0	-10.197	0	1.5182e+06	3.7856	7.6664e-05	0.99992	0.00015333	0.0015647	False
STXBP1_2	STXBP1	1172.5	0/0	1172.5	0	-10.197	0	1.5182e+06	3.7856	7.6664e-05	0.99992	0.00015333	0.0015647	False
LOC105373314_3	LOC105373314	1172.5	0/0	1172.5	0	-10.197	0	1.5182e+06	3.7856	7.6664e-05	0.99992	0.00015333	0.0015647	False
KCNG4_1	KCNG4	1172.5	0/0	1172.5	0	-10.197	0	1.5182e+06	3.7856	7.6664e-05	0.99992	0.00015333	0.0015647	False
BECN2_3	BECN2	1170.8	0/0	1170.8	0	-10.194	0	1.516e+06	3.7852	7.6788e-05	0.99992	0.00015358	0.0015667	False
MAB21L1_3	MAB21L1	1165.6	0/0	1165.6	0	-10.188	0	1.5093e+06	3.784	7.7161e-05	0.99992	0.00015432	0.0015735	False
SEC22B_1	SEC22B	1162.2	0/0	1162.2	0	-10.184	0	1.5049e+06	3.7832	7.7412e-05	0.99992	0.00015482	0.0015781	False
PRMT7_1	PRMT7	1162.2	0/0	1162.2	0	-10.184	0	1.5049e+06	3.7832	7.7412e-05	0.99992	0.00015482	0.0015781	False
ALDH9A1_3	ALDH9A1	1299.9	0/0.7009	1299.9	0.35045	-9.9119	0.24563	1.6832e+06	3.7829	7.7503e-05	0.99992	0.00015501	0.0015797	False
ARHGAP4_3	ARHGAP4	1160.4	0/0	1160.4	0	-10.182	0	1.5026e+06	3.7828	7.7537e-05	0.99992	0.00015507	0.0015798	False
ZNF48_2	ZNF48	1160.4	0/0	1160.4	0	-10.182	0	1.5026e+06	3.7828	7.7537e-05	0.99992	0.00015507	0.0015798	False
OSBPL5_2	OSBPL5	0	142.66/217.98	1.7217	180.32	6.0579	2836.5	2229.4	3.7825	0.99985	0.00015086	0.00030172	0.0027434	True
ADAMTS12_1	ADAMTS12	158.4	0/3742.8	158.4	1871.4	3.5542	7.0043e+06	2.0511e+05	3.7824	0.99988	0.00012196	0.00024393	0.0023142	True
COASY_3	COASY	1157	0/0	1157	0	-10.177	0	1.4982e+06	3.782	7.779e-05	0.99992	0.00015558	0.0015847	False
H3C12_1	H3C12	43.043	694.16/1177.5	43.043	935.83	4.4108	1.1682e+05	55736	3.7817	0.99986	0.00013609	0.00027218	0.0025264	True
TRAPPC4_1	TRAPPC4	1155.3	0/0	1155.3	0	-10.175	0	1.4959e+06	3.7816	7.7916e-05	0.99992	0.00015583	0.0015867	False
YY1AP1_2	YY1AP1	1151.8	0/0	1151.8	0	-10.171	0	1.4915e+06	3.7808	7.817e-05	0.99992	0.00015634	0.0015916	False
DNAH3_2	DNAH3	1146.7	0/0	1146.7	0	-10.164	0	1.4848e+06	3.7796	7.8554e-05	0.99992	0.00015711	0.0015986	False
ABHD13_2	ABHD13	1145	0/0	1145	0	-10.162	0	1.4826e+06	3.7791	7.8683e-05	0.99992	0.00015737	0.0016003	False
TRPV2_3	TRPV2	1145	0/0	1145	0	-10.162	0	1.4826e+06	3.7791	7.8683e-05	0.99992	0.00015737	0.0016003	False
RBM10_3	RBM10	1282.7	0/0.7009	1282.7	0.35045	-9.8926	0.24563	1.6609e+06	3.7791	7.8692e-05	0.99992	0.00015738	0.0016003	False
FUT1_2	FUT1	177.34	0/3976.2	177.34	1988.1	3.4794	7.9051e+06	2.2963e+05	3.7787	0.99988	0.00012231	0.00024463	0.0023197	True
TMEM255A_3	TMEM255A	1143.2	0/0	1143.2	0	-10.16	0	1.4803e+06	3.7787	7.8812e-05	0.99992	0.00015762	0.0016024	False
ZFP57_1	ZFP57	0	0/360.26	1.7217	180.13	6.0564	64895	2229.4	3.7785	0.99985	0.0001533	0.0003066	0.002778	True
CYP46A1_3	CYP46A1	149.79	557.05/3070.6	149.79	1813.9	3.5892	3.1591e+06	1.9396e+05	3.7784	0.99988	0.00012463	0.00024926	0.0023523	True
RNF123_1	RNF123	1141.5	0/0	1141.5	0	-10.158	0	1.4781e+06	3.7783	7.8941e-05	0.99992	0.00015788	0.0016045	False
ST8SIA5_1	ST8SIA5	1141.5	0/0	1141.5	0	-10.158	0	1.4781e+06	3.7783	7.8941e-05	0.99992	0.00015788	0.0016045	False
SLC38A10_3	SLC38A10	1138.1	0/0	1138.1	0	-10.154	0	1.4737e+06	3.7775	7.92e-05	0.99992	0.0001584	0.001609	False
PTPN2_3	PTPN2	1138.1	0/0	1138.1	0	-10.154	0	1.4737e+06	3.7775	7.92e-05	0.99992	0.0001584	0.001609	False
RBM19_3	RBM19	779.95	2122/7030	779.95	4576	2.5511	1.2044e+07	1.0099e+06	3.7774	0.9999	0.00010145	0.0002029	0.0019859	True
SEC61B_1	SEC61B	1134.6	0/0	1134.6	0	-10.149	0	1.4692e+06	3.7767	7.9461e-05	0.99992	0.00015892	0.0016134	False
ZNF567_3	ZNF567	1134.6	0/0	1134.6	0	-10.149	0	1.4692e+06	3.7767	7.9461e-05	0.99992	0.00015892	0.0016134	False
PTGS1_1	PTGS1	1131.2	0/0	1131.2	0	-10.145	0	1.4647e+06	3.7759	7.9723e-05	0.99992	0.00015945	0.0016185	False
PPA1_3	PPA1	664.59	796.06/7538.2	664.59	4167.1	2.6467	2.2728e+07	8.6056e+05	3.7757	0.9999	0.00010456	0.00020912	0.002037	True
MYH9_3	MYH9	1129.5	0/0	1129.5	0	-10.143	0	1.4625e+06	3.7755	7.9855e-05	0.99992	0.00015971	0.0016209	False
PSMD11_3	PSMD11	1126	0/0	1126	0	-10.138	0	1.458e+06	3.7746	8.0119e-05	0.99992	0.00016024	0.0016257	False
NTN5_1	NTN5	1126	0/0	1126	0	-10.138	0	1.458e+06	3.7746	8.0119e-05	0.99992	0.00016024	0.0016257	False
AVPR1A_2	AVPR1A	695.58	4006.2/4549.5	695.58	4277.9	2.6189	1.476e+05	9.0069e+05	3.7746	0.9999	0.0001043	0.00020859	0.0020338	True
ACOT13_1	ACOT13	74.035	0/2485.4	74.035	1242.7	4.0509	3.0886e+06	95865	3.7745	0.99987	0.00013485	0.0002697	0.0025093	True
MCL1_3	MCL1	108.47	527.41/2518.3	108.47	1522.9	3.7991	1.9819e+06	1.4045e+05	3.774	0.99987	0.00013083	0.00026166	0.0024504	True
ALDOB_2	ALDOB	1120.8	0/0	1120.8	0	-10.132	0	1.4514e+06	3.7734	8.0518e-05	0.99992	0.00016104	0.0016323	False
SLC35B3_2	SLC35B3	1120.8	0/0	1120.8	0	-10.132	0	1.4514e+06	3.7734	8.0518e-05	0.99992	0.00016104	0.0016323	False
CENPB_3	CENPB	1119.1	0/0	1119.1	0	-10.129	0	1.4491e+06	3.773	8.0651e-05	0.99992	0.0001613	0.0016348	False
GRID1_3	GRID1	192.83	119.19/4036.5	192.83	2077.8	3.4229	7.6726e+06	2.497e+05	3.7723	0.99988	0.00012438	0.00024875	0.002349	True
TRPM6_3	TRPM6	1251.7	0/0.7009	1251.7	0.35045	-9.8574	0.24563	1.6208e+06	3.7722	8.0905e-05	0.99992	0.00016181	0.0016393	False
RAB1A_2	RAB1A	1114	0/0	1114	0	-10.123	0	1.4424e+06	3.7717	8.1054e-05	0.99992	0.00016211	0.0016415	False
ADAMTS7_2	ADAMTS7	0	0/359.56	1.7217	179.78	6.0536	64642	2229.4	3.7711	0.99984	0.00015793	0.00031587	0.0028431	True
ARNT_3	ARNT	1.7217	0/359.56	1.7217	179.78	6.0536	64642	2229.4	3.7711	0.99984	0.00015793	0.00031587	0.0028431	True
TSPAN9_2	TSPAN9	151.51	1658.8/1984.3	151.51	1821.5	3.5789	52955	1.9619e+05	3.7704	0.99987	0.00012859	0.00025717	0.0024145	True
ASTE1_1	ASTE1	1107.1	0/0	1107.1	0	-10.114	0	1.4335e+06	3.7701	8.1596e-05	0.99992	0.00016319	0.0016516	False
KIFC3_2	KIFC3	1103.6	0/0	1103.6	0	-10.109	0	1.4291e+06	3.7692	8.187e-05	0.99992	0.00016374	0.0016566	False
SIRT4_2	SIRT4	1100.2	0/0	1100.2	0	-10.105	0	1.4246e+06	3.7684	8.2144e-05	0.99992	0.00016429	0.0016616	False
PLAC8_3	PLAC8	122.24	632.4/2610.2	122.24	1621.3	3.7184	1.9558e+06	1.5829e+05	3.7678	0.99987	0.00013268	0.00026536	0.0024768	True
HSPH1_1	HSPH1	382.23	1682.9/4382.7	382.23	3032.8	2.9849	3.6446e+06	4.9493e+05	3.7676	0.99988	0.00011662	0.00023325	0.0022359	True
KIAA0895_1	KIAA0895	0	75.344/283.86	1.7217	179.6	6.0522	21740	2229.4	3.7674	0.99984	0.00016032	0.00032063	0.0028761	True
ESR1_3	ESR1	1095	0/0	1095	0	-10.098	0	1.4179e+06	3.7672	8.2559e-05	0.99992	0.00016512	0.0016695	False
FKBP14_1	FKBP14	1229.3	0/0.7009	1229.3	0.35045	-9.8314	0.24563	1.5918e+06	3.7671	8.2562e-05	0.99992	0.00016512	0.0016695	False
SLC46A1_3	SLC46A1	408.05	0/6292.7	408.05	3146.3	2.9438	1.9799e+07	5.2837e+05	3.7671	0.99988	0.00011585	0.00023171	0.002223	True
YAF2_2	YAF2	1227.6	0/0.7009	1227.6	0.35045	-9.8294	0.24563	1.5896e+06	3.7668	8.2691e-05	0.99992	0.00016538	0.0016715	False
SH3BP4_1	SH3BP4	1091.6	0/0	1091.6	0	-10.094	0	1.4135e+06	3.7663	8.2837e-05	0.99992	0.00016567	0.0016733	False
CNGB3_2	CNGB3	1091.6	0/0	1091.6	0	-10.094	0	1.4135e+06	3.7663	8.2837e-05	0.99992	0.00016567	0.0016733	False
SENP3_2	SENP3	179.06	1099.3/2885.6	179.06	1992.4	3.4687	1.5955e+06	2.3186e+05	3.766	0.99987	0.0001286	0.00025721	0.0024145	True
ORMDL3_3	ORMDL3	1089.9	0/0	1089.9	0	-10.091	0	1.4112e+06	3.7659	8.2977e-05	0.99992	0.00016595	0.0016756	False
EED_1	EED	1089.9	0/0	1089.9	0	-10.091	0	1.4112e+06	3.7659	8.2977e-05	0.99992	0.00016595	0.0016756	False
FAM43B_3	FAM43B	1222.4	0/0.7009	1222.4	0.35045	-9.8233	0.24563	1.5829e+06	3.7656	8.3082e-05	0.99992	0.00016616	0.0016774	False
LOC107985805_1	LOC107985805	1088.1	0/0	1088.1	0	-10.089	0	1.409e+06	3.7655	8.3117e-05	0.99992	0.00016623	0.0016775	False
GET4_3	GET4	1088.1	0/0	1088.1	0	-10.089	0	1.409e+06	3.7655	8.3117e-05	0.99992	0.00016623	0.0016775	False
C1orf112_1	C1orf112	1086.4	0/0	1086.4	0	-10.087	0	1.4068e+06	3.7651	8.3258e-05	0.99992	0.00016652	0.0016798	False
EARS2_3	EARS2	1086.4	0/0	1086.4	0	-10.087	0	1.4068e+06	3.7651	8.3258e-05	0.99992	0.00016652	0.0016798	False
LOC102724642_2	LOC102724642	358.12	2402.4/3441.4	358.12	2921.9	3.0249	5.3981e+05	4.6372e+05	3.7649	0.99988	0.00011893	0.00023786	0.0022676	True
SPATA17_2	SPATA17	34.435	1539/119.85	34.435	829.43	4.5506	1.007e+06	44589	3.7649	0.99985	0.00014752	0.00029503	0.0026943	True
BUD13_3	BUD13	1081.2	0/0	1081.2	0	-10.08	0	1.4001e+06	3.7638	8.3681e-05	0.99992	0.00016736	0.0016872	False
PDE6D_2	PDE6D	1081.2	0/0	1081.2	0	-10.08	0	1.4001e+06	3.7638	8.3681e-05	0.99992	0.00016736	0.0016872	False
BPGM_3	BPGM	0	0/358.86	1.7217	179.43	6.0508	64391	2229.4	3.7637	0.99984	0.0001627	0.0003254	0.0029079	True
OR5T1_2	OR5T1	1320.6	2296.8/10187	1320.6	6241.8	2.2399	3.1127e+07	1.71e+06	3.7634	0.9999	9.9327e-05	0.00019865	0.0019508	True
EMC9_2	EMC9	1074.4	0/0	1074.4	0	-10.071	0	1.3912e+06	3.7621	8.4251e-05	0.99992	0.0001685	0.0016969	False
DCUN1D4_3	DCUN1D4	1074.4	0/0	1074.4	0	-10.071	0	1.3912e+06	3.7621	8.4251e-05	0.99992	0.0001685	0.0016969	False
TPST2_2	TPST2	1072.6	0/0	1072.6	0	-10.068	0	1.3889e+06	3.7617	8.4395e-05	0.99992	0.00016879	0.0016992	False
ZNF19_3	ZNF19	1072.6	0/0	1072.6	0	-10.068	0	1.3889e+06	3.7617	8.4395e-05	0.99992	0.00016879	0.0016992	False
TGM1_2	TGM1	154.96	0/3679.7	154.96	1839.9	3.5612	6.7702e+06	2.0065e+05	3.7615	0.99987	0.00013294	0.00026588	0.00248	True
POLG_3	POLG	1070.9	0/0	1070.9	0	-10.066	0	1.3867e+06	3.7612	8.4539e-05	0.99992	0.00016908	0.0017012	False
SYCP2_3	SYCP2	1203.5	0/0.7009	1203.5	0.35045	-9.8008	0.24563	1.5584e+06	3.7612	8.4539e-05	0.99992	0.00016908	0.0017012	False
SPRTN_1	SPRTN	1069.2	0/0	1069.2	0	-10.064	0	1.3845e+06	3.7608	8.4683e-05	0.99992	0.00016937	0.0017036	False
AQP8_3	AQP8	1069.2	0/0	1069.2	0	-10.064	0	1.3845e+06	3.7608	8.4683e-05	0.99992	0.00016937	0.0017036	False
NKAP_1	NKAP	232.43	513.21/4077.8	232.43	2295.5	3.2984	6.3533e+06	3.0097e+05	3.7606	0.99987	0.00012763	0.00025526	0.0024035	True
EDN3_2	EDN3	1067.5	0/0	1067.5	0	-10.061	0	1.3822e+06	3.7604	8.4828e-05	0.99992	0.00016966	0.0017059	False
MRPL48_1	MRPL48	1067.5	0/0	1067.5	0	-10.061	0	1.3822e+06	3.7604	8.4828e-05	0.99992	0.00016966	0.0017059	False
STN1_3	STN1	323.69	1040.6/4475.3	323.69	2757.9	3.087	5.8984e+06	4.1913e+05	3.76	0.99988	0.00012286	0.00024572	0.0023286	True
SPPL3_1	SPPL3	893.58	4318.1/5558.1	893.58	4938.1	2.465	7.6886e+05	1.1571e+06	3.76	0.99989	0.0001066	0.0002132	0.0020691	True
ZNF256_1	ZNF256	509.63	836.82/6291.3	509.63	3564.1	2.8036	1.4876e+07	6.5991e+05	3.76	0.99988	0.00011563	0.00023126	0.0022194	True
NIBAN3_2	NIBAN3	1065.8	0/0	1065.8	0	-10.059	0	1.38e+06	3.76	8.4973e-05	0.99992	0.00016995	0.0017081	False
PIK3AP1_1	PIK3AP1	1065.8	0/0	1065.8	0	-10.059	0	1.38e+06	3.76	8.4973e-05	0.99992	0.00016995	0.0017081	False
ODF3L2_3	ODF3L2	1062.3	0/0	1062.3	0	-10.054	0	1.3756e+06	3.7591	8.5264e-05	0.99991	0.00017053	0.0017132	False
SLC9C2_3	SLC9C2	139.46	1206.7/2266.7	139.46	1736.7	3.629	5.6177e+05	1.8058e+05	3.7587	0.99986	0.00013585	0.0002717	0.0025239	True
CELA2A_1	CELA2A	1058.9	0/0	1058.9	0	-10.05	0	1.3711e+06	3.7582	8.5557e-05	0.99991	0.00017111	0.0017185	False
CWC15_3	CWC15	1057.1	0/0	1057.1	0	-10.047	0	1.3689e+06	3.7578	8.5704e-05	0.99991	0.00017141	0.0017212	False
MRPL33_1	MRPL33	1229.3	3372/8567.8	1229.3	5969.9	2.2789	1.3498e+07	1.5918e+06	3.7574	0.9999	0.00010281	0.00020562	0.0020084	True
RNF8_1	RNF8	0	0/358.16	1.7217	179.08	6.048	64139	2229.4	3.7563	0.99983	0.0001676	0.0003352	0.0029704	True
PIGM_2	PIGM	1048.5	0/0	1048.5	0	-10.036	0	1.3577e+06	3.7557	8.6445e-05	0.99991	0.00017289	0.0017352	False
IL32_2	IL32	359.84	1288.9/4558	359.84	2923.4	3.0187	5.3434e+06	4.6595e+05	3.7556	0.99988	0.00012336	0.00024672	0.0023354	True
OR10S1_3	OR10S1	1046.8	0/0	1046.8	0	-10.033	0	1.3555e+06	3.7552	8.6595e-05	0.99991	0.00017319	0.0017367	False
ANO4_1	ANO4	1046.8	0/0	1046.8	0	-10.033	0	1.3555e+06	3.7552	8.6595e-05	0.99991	0.00017319	0.0017367	False
SERF2_1	SERF2	1046.8	0/0	1046.8	0	-10.033	0	1.3555e+06	3.7552	8.6595e-05	0.99991	0.00017319	0.0017367	False
AVEN_3	AVEN	382.23	1214.8/4832.7	382.23	3023.7	2.9805	6.5447e+06	4.9493e+05	3.7547	0.99988	0.00012279	0.00024559	0.0023277	True
SLC10A7_2	SLC10A7	1174.2	0/0.7009	1174.2	0.35045	-9.7653	0.24563	1.5205e+06	3.7544	8.6869e-05	0.99991	0.00017374	0.0017409	False
OR4C46_3	OR4C46	1174.2	0/0.7009	1174.2	0.35045	-9.7653	0.24563	1.5205e+06	3.7544	8.6869e-05	0.99991	0.00017374	0.0017409	False
RC3H1_3	RC3H1	1043.4	0/0	1043.4	0	-10.028	0	1.351e+06	3.7544	8.6895e-05	0.99991	0.00017379	0.0017409	False
FRS2_2	FRS2	1043.4	0/0	1043.4	0	-10.028	0	1.351e+06	3.7544	8.6895e-05	0.99991	0.00017379	0.0017409	False
SGCE_1	SGCE	1041.6	0/0	1041.6	0	-10.026	0	1.3488e+06	3.7539	8.7046e-05	0.99991	0.00017409	0.0017436	False
NDRG4_3	NDRG4	1038.2	0/0	1038.2	0	-10.021	0	1.3443e+06	3.753	8.7348e-05	0.99991	0.0001747	0.0017488	False
DOK5_3	DOK5	1036.5	0/0	1036.5	0	-10.019	0	1.3421e+06	3.7526	8.75e-05	0.99991	0.000175	0.0017516	False
LEFTY1_1	LEFTY1	1034.8	0/0	1034.8	0	-10.016	0	1.3399e+06	3.7522	8.7653e-05	0.99991	0.00017531	0.001754	False
LSM3_3	LSM3	1163.9	0/0.7009	1163.9	0.35045	-9.7525	0.24563	1.5071e+06	3.752	8.7715e-05	0.99991	0.00017543	0.001755	False
RNF213_2	RNF213	1033	0/0	1033	0	-10.014	0	1.3377e+06	3.7517	8.7806e-05	0.99991	0.00017561	0.0017562	False
HNRNPCL2_3	HNRNPCL2	1027.9	0/0	1027.9	0	-10.007	0	1.331e+06	3.7504	8.8267e-05	0.99991	0.00017653	0.0017633	False
ANXA4_1	ANXA4	1027.9	0/0	1027.9	0	-10.007	0	1.331e+06	3.7504	8.8267e-05	0.99991	0.00017653	0.0017633	False
FECH_1	FECH	1027.9	0/0	1027.9	0	-10.007	0	1.331e+06	3.7504	8.8267e-05	0.99991	0.00017653	0.0017633	False
CPNE2_2	CPNE2	1027.9	0/0	1027.9	0	-10.007	0	1.331e+06	3.7504	8.8267e-05	0.99991	0.00017653	0.0017633	False
TRIML2_3	TRIML2	1026.2	0/0	1026.2	0	-10.004	0	1.3287e+06	3.75	8.8421e-05	0.99991	0.00017684	0.0017661	False
CENPVL3_1	CENPVL3	68.869	48.789/2328.4	68.869	1188.6	4.0897	2.5983e+06	89177	3.7496	0.99985	0.0001498	0.00029961	0.0027267	True
RPL10A_3	RPL10A	139.46	1888.5/1577	139.46	1732.8	3.6257	48523	1.8058e+05	3.7494	0.99986	0.00014097	0.00028194	0.0025973	True
LRIG3_2	LRIG3	1151.8	0/0.7009	1151.8	0.35045	-9.7375	0.24563	1.4915e+06	3.7491	8.8719e-05	0.99991	0.00017744	0.0017711	False
TMEM168_2	TMEM168	1022.7	0/0	1022.7	0	-9.9996	0	1.3243e+06	3.7491	8.8732e-05	0.99991	0.00017746	0.0017711	False
EPS8L1_3	EPS8L1	1022.7	0/0	1022.7	0	-9.9996	0	1.3243e+06	3.7491	8.8732e-05	0.99991	0.00017746	0.0017711	False
IDH3G_2	IDH3G	142.9	573.73/2937.5	142.9	1755.6	3.6096	2.7936e+06	1.8504e+05	3.749	0.99986	0.00014087	0.00028173	0.0025958	True
CDK12_1	CDK12	1.7217	0/357.46	1.7217	178.73	6.0452	63889	2229.4	3.7488	0.99983	0.00017264	0.00034527	0.0030371	True
RAD23A_3	RAD23A	0	0/357.46	1.7217	178.73	6.0452	63889	2229.4	3.7488	0.99983	0.00017264	0.00034527	0.0030371	True
SPATA45_3	SPATA45	0	0/357.46	1.7217	178.73	6.0452	63889	2229.4	3.7488	0.99983	0.00017264	0.00034527	0.0030371	True
POU4F2_2	POU4F2	525.13	1500.1/5732.7	525.13	3616.4	2.7815	8.9573e+06	6.7997e+05	3.7488	0.99988	0.00012042	0.00024084	0.0022901	True
PPP1R9A_1	PPP1R9A	1019.3	0/0	1019.3	0	-9.9947	0	1.3198e+06	3.7482	8.9044e-05	0.99991	0.00017809	0.0017764	False
SNUPN_2	SNUPN	1017.5	0/0	1017.5	0	-9.9923	0	1.3176e+06	3.7478	8.92e-05	0.99991	0.0001784	0.0017789	False
TBL2_2	TBL2	1017.5	0/0	1017.5	0	-9.9923	0	1.3176e+06	3.7478	8.92e-05	0.99991	0.0001784	0.0017789	False
ZMYM1_3	ZMYM1	1015.8	0/0	1015.8	0	-9.9899	0	1.3154e+06	3.7473	8.9358e-05	0.99991	0.00017872	0.0017815	False
VPS4A_3	VPS4A	1015.8	0/0	1015.8	0	-9.9899	0	1.3154e+06	3.7473	8.9358e-05	0.99991	0.00017872	0.0017815	False
GRB2_1	GRB2	1012.4	0/0	1012.4	0	-9.985	0	1.3109e+06	3.7465	8.9673e-05	0.99991	0.00017935	0.0017871	False
SLC3A2_2	SLC3A2	1010.7	0/0	1010.7	0	-9.9825	0	1.3087e+06	3.746	8.9832e-05	0.99991	0.00017966	0.0017894	False
UFSP2_1	UFSP2	1010.7	0/0	1010.7	0	-9.9825	0	1.3087e+06	3.746	8.9832e-05	0.99991	0.00017966	0.0017894	False
PSCA_2	PSCA	1007.2	0/0	1007.2	0	-9.9776	0	1.3042e+06	3.7451	9.015e-05	0.99991	0.0001803	0.0017951	False
SRGAP1_1	SRGAP1	1007.2	0/0	1007.2	0	-9.9776	0	1.3042e+06	3.7451	9.015e-05	0.99991	0.0001803	0.0017951	False
GATAD2A_2	GATAD2A	1005.5	0/0	1005.5	0	-9.9751	0	1.302e+06	3.7447	9.031e-05	0.99991	0.00018062	0.001798	False
STK40_2	STK40	1268.9	1510/10628	1268.9	6068.9	2.2569	4.1567e+07	1.6431e+06	3.7446	0.99989	0.00010769	0.00021537	0.002086	True
PPP1R26_2	PPP1R26	624.99	0/7986.8	624.99	3993.4	2.6738	3.1894e+07	8.0928e+05	3.7443	0.99988	0.00011957	0.00023914	0.0022776	True
FLNB_1	FLNB	1003.8	0/0	1003.8	0	-9.9727	0	1.2998e+06	3.7442	9.047e-05	0.99991	0.00018094	0.0018006	False
GPCPD1_2	GPCPD1	1003.8	0/0	1003.8	0	-9.9727	0	1.2998e+06	3.7442	9.047e-05	0.99991	0.00018094	0.0018006	False
EBI3_2	EBI3	156.68	0/3686	156.68	1843	3.5478	6.7934e+06	2.0288e+05	3.7439	0.99986	0.00014242	0.00028483	0.0026199	True
WDR1_2	WDR1	1002	0/0	1002	0	-9.9702	0	1.2975e+06	3.7438	9.0631e-05	0.99991	0.00018126	0.0018035	False
CD4_2	CD4	1000.3	0/0	1000.3	0	-9.9677	0	1.2953e+06	3.7433	9.0792e-05	0.99991	0.00018158	0.0018061	False
CCDC82_3	CCDC82	1126	0/0.7009	1126	0.35045	-9.7048	0.24563	1.458e+06	3.743	9.093e-05	0.99991	0.00018186	0.0018082	False
SIX6_2	SIX6	1126	0/0.7009	1126	0.35045	-9.7048	0.24563	1.458e+06	3.743	9.093e-05	0.99991	0.00018186	0.0018082	False
SEMA6B_3	SEMA6B	268.59	0/4951.9	268.59	2475.9	3.1997	1.226e+07	3.4779e+05	3.7429	0.99987	0.00013462	0.00026923	0.0025057	True
HMBS_2	HMBS	1124.3	0/0.7009	1124.3	0.35045	-9.7026	0.24563	1.4558e+06	3.7426	9.108e-05	0.99991	0.00018216	0.0018109	False
PATL1_1	PATL1	996.88	0/0	996.88	0	-9.9627	0	1.2908e+06	3.7425	9.1116e-05	0.99991	0.00018223	0.0018113	False
UFL1_1	UFL1	327.13	0/5525.2	327.13	2762.6	3.0742	1.5264e+07	4.2359e+05	3.7421	0.99987	0.00013181	0.00026362	0.0024645	True
SMAD4_1	SMAD4	993.44	0/0	993.44	0	-9.9577	0	1.2864e+06	3.7416	9.1442e-05	0.99991	0.00018288	0.0018169	False
MIGA2_3	MIGA2	993.44	0/0	993.44	0	-9.9577	0	1.2864e+06	3.7416	9.1442e-05	0.99991	0.00018288	0.0018169	False
TMEM265_1	TMEM265	0	0/356.76	1.7217	178.38	6.0423	63638	2229.4	3.7414	0.99982	0.00017782	0.00035563	0.0031147	True
TRMT12_3	TRMT12	0	0/356.76	1.7217	178.38	6.0423	63638	2229.4	3.7414	0.99982	0.00017782	0.00035563	0.0031147	True
ATP6V1B2_3	ATP6V1B2	0	0/356.76	1.7217	178.38	6.0423	63638	2229.4	3.7414	0.99982	0.00017782	0.00035563	0.0031147	True
MMRN1_1	MMRN1	991.72	0/0	991.72	0	-9.9552	0	1.2841e+06	3.7411	9.1606e-05	0.99991	0.00018321	0.0018198	False
LCE6A_1	LCE6A	378.78	0/5997.6	378.78	2998.8	2.9816	1.7986e+07	4.9047e+05	3.7411	0.99987	0.00012982	0.00025964	0.0024345	True
GALNT13_2	GALNT13	990	0/0	990	0	-9.9527	0	1.2819e+06	3.7407	9.177e-05	0.99991	0.00018354	0.0018227	False
PPP1R13L_3	PPP1R13L	222.1	73.492/4382.7	222.1	2228.1	3.3207	9.2848e+06	2.876e+05	3.7406	0.99986	0.00013895	0.00027789	0.0025697	True
EIF3J_2	EIF3J	607.77	1606.9/6245	607.77	3926	2.6894	1.0756e+07	7.8699e+05	3.7404	0.99988	0.00012193	0.00024386	0.0023142	True
COQ2_3	COQ2	988.28	0/0	988.28	0	-9.9502	0	1.2797e+06	3.7402	9.1934e-05	0.99991	0.00018387	0.0018257	False
UBAC1_1	UBAC1	986.55	0/0	986.55	0	-9.9477	0	1.2775e+06	3.7398	9.2099e-05	0.99991	0.0001842	0.0018284	False
BHMG1_3	BHMG1	984.83	0/0	984.83	0	-9.9452	0	1.2752e+06	3.7393	9.2265e-05	0.99991	0.00018453	0.0018313	False
CXCR2_3	CXCR2	1537.5	1728.6/11898	1537.5	6813.5	2.1471	5.1713e+07	1.9909e+06	3.7393	0.99989	0.00010705	0.00021409	0.0020743	True
RAB21_2	RAB21	983.11	0/0	983.11	0	-9.9427	0	1.273e+06	3.7389	9.2431e-05	0.99991	0.00018486	0.001834	False
PET100_3	PET100	983.11	0/0	983.11	0	-9.9427	0	1.273e+06	3.7389	9.2431e-05	0.99991	0.00018486	0.001834	False
GNG4_3	GNG4	981.39	0/0	981.39	0	-9.9401	0	1.2708e+06	3.7384	9.2597e-05	0.99991	0.00018519	0.001837	False
FEM1B_2	FEM1B	383.95	1281.5/4757.7	383.95	3019.6	2.9721	6.0421e+06	4.9716e+05	3.738	0.99987	0.00013119	0.00026239	0.0024557	True
LOC107987048_3	LOC107987048	5.1652	67.316/554.41	5.1652	310.86	5.6606	1.1863e+05	6688.3	3.738	0.99982	0.00017661	0.00035322	0.0030963	True
EML5_2	EML5	979.67	0/0	979.67	0	-9.9376	0	1.2685e+06	3.7379	9.2764e-05	0.99991	0.00018553	0.0018397	False
HLA-DMB_1	HLA-DMB	979.67	0/0	979.67	0	-9.9376	0	1.2685e+06	3.7379	9.2764e-05	0.99991	0.00018553	0.0018397	False
ORAI1_2	ORAI1	977.95	0/0	977.95	0	-9.9351	0	1.2663e+06	3.7375	9.2931e-05	0.99991	0.00018586	0.0018424	False
CCDC144A_2	CCDC144A	976.22	0/0	976.22	0	-9.9325	0	1.2641e+06	3.737	9.3099e-05	0.99991	0.0001862	0.0018451	False
IGSF3_1	IGSF3	976.22	0/0	976.22	0	-9.9325	0	1.2641e+06	3.737	9.3099e-05	0.99991	0.0001862	0.0018451	False
PDE2A_3	PDE2A	180.78	0/3977.6	180.78	1988.8	3.4523	7.9107e+06	2.3409e+05	3.7369	0.99986	0.00014426	0.00028853	0.002646	True
ITM2B_3	ITM2B	971.06	0/0	971.06	0	-9.9249	0	1.2574e+06	3.7357	9.3606e-05	0.99991	0.00018721	0.0018539	False
DLG2_2	DLG2	971.06	0/0	971.06	0	-9.9249	0	1.2574e+06	3.7357	9.3606e-05	0.99991	0.00018721	0.0018539	False
OR52R1_3	OR52R1	969.34	0/0	969.34	0	-9.9223	0	1.2552e+06	3.7352	9.3776e-05	0.99991	0.00018755	0.0018563	False
SAMD9_1	SAMD9	969.34	0/0	969.34	0	-9.9223	0	1.2552e+06	3.7352	9.3776e-05	0.99991	0.00018755	0.0018563	False
RGS21_3	RGS21	633.6	0/8033.7	633.6	4016.9	2.6625	3.227e+07	8.2043e+05	3.7352	0.99988	0.00012374	0.00024747	0.0023407	True
OR6M1_1	OR6M1	967.61	0/0	967.61	0	-9.9198	0	1.2529e+06	3.7348	9.3946e-05	0.99991	0.00018789	0.0018591	False
KAT6B_3	KAT6B	137.74	1742.2/1687.8	137.74	1715	3.6286	1480.5	1.7835e+05	3.7347	0.99985	0.00014967	0.00029934	0.0027247	True
ANAPC13_1	ANAPC13	965.89	0/0	965.89	0	-9.9172	0	1.2507e+06	3.7343	9.4117e-05	0.99991	0.00018823	0.0018621	False
CUL2_2	CUL2	964.17	0/0	964.17	0	-9.9146	0	1.2485e+06	3.7338	9.4289e-05	0.99991	0.00018858	0.0018649	False
TMEM263_1	TMEM263	964.17	0/0	964.17	0	-9.9146	0	1.2485e+06	3.7338	9.4289e-05	0.99991	0.00018858	0.0018649	False
PTPN12_3	PTPN12	960.73	0/0	960.73	0	-9.9095	0	1.244e+06	3.7329	9.4633e-05	0.99991	0.00018927	0.0018708	False
PGBD1_1	PGBD1	959.01	0/0	959.01	0	-9.9069	0	1.2418e+06	3.7325	9.4806e-05	0.99991	0.00018961	0.0018739	False
C12orf40_2	C12orf40	533.74	1962/5310.7	533.74	3636.4	2.766	5.6068e+06	6.9112e+05	3.7321	0.99987	0.00012837	0.00025674	0.0024121	True
SDE2_3	SDE2	0	74.109/281.76	1.7217	177.94	6.0388	21560	2229.4	3.732	0.99982	0.00018458	0.00036917	0.0032048	True
CD40LG_2	CD40LG	957.28	0/0	957.28	0	-9.9043	0	1.2396e+06	3.732	9.4979e-05	0.99991	0.00018996	0.0018767	False
S1PR2_3	S1PR2	957.28	0/0	957.28	0	-9.9043	0	1.2396e+06	3.732	9.4979e-05	0.99991	0.00018996	0.0018767	False
COMMD4_1	COMMD4	948.68	0/0	948.68	0	-9.8913	0	1.2284e+06	3.7297	9.5854e-05	0.9999	0.00019171	0.0018936	False
SNRNP200_2	SNRNP200	946.95	0/0	946.95	0	-9.8887	0	1.2262e+06	3.7292	9.6031e-05	0.9999	0.00019206	0.0018968	False
HMGB2_2	HMGB2	945.23	0/0	945.23	0	-9.8861	0	1.224e+06	3.7288	9.6208e-05	0.9999	0.00019242	0.0018997	False
IFNL3_1	IFNL3	943.51	0/0	943.51	0	-9.8834	0	1.2217e+06	3.7283	9.6386e-05	0.9999	0.00019277	0.0019025	False
RNF123_2	RNF123	943.51	0/0	943.51	0	-9.8834	0	1.2217e+06	3.7283	9.6386e-05	0.9999	0.00019277	0.0019025	False
IGFL2_3	IGFL2	940.07	0/0	940.07	0	-9.8782	0	1.2173e+06	3.7274	9.6743e-05	0.9999	0.00019349	0.0019086	False
CACNG3_1	CACNG3	940.07	0/0	940.07	0	-9.8782	0	1.2173e+06	3.7274	9.6743e-05	0.9999	0.00019349	0.0019086	False
CD93_2	CD93	938.35	0/0	938.35	0	-9.8755	0	1.215e+06	3.7269	9.6922e-05	0.9999	0.00019384	0.0019118	False
OXER1_3	OXER1	0	0/355.36	1.7217	177.68	6.0367	63139	2229.4	3.7266	0.99981	0.00018862	0.00037724	0.0032598	True
RASL12_2	RASL12	285.81	616.96/4488.6	285.81	2552.8	3.1545	7.4947e+06	3.7008e+05	3.7264	0.99986	0.00014265	0.00028529	0.0026233	True
RAD23A_2	RAD23A	934.9	0/0	934.9	0	-9.8702	0	1.2106e+06	3.726	9.7282e-05	0.9999	0.00019456	0.0019186	False
LOC112694756_2	LOC112694756	0	11.116/344.14	1.7217	177.63	6.0363	55453	2229.4	3.7255	0.99981	0.0001894	0.00037879	0.0032712	True
GSTA3_3	GSTA3	490.69	47.553/6873	490.69	3460.3	2.8155	2.3294e+07	6.3539e+05	3.7255	0.99987	0.00013337	0.00026674	0.0024873	True
ARMCX1_3	ARMCX1	249.65	0/4735.3	249.65	2367.6	3.2403	1.1211e+07	3.2327e+05	3.7251	0.99985	0.00014574	0.00029147	0.0026685	True
B2M_3	B2M	11355	15037/36237	11355	25637	1.1749	2.2473e+08	1.4703e+07	3.7247	0.9999	9.7926e-05	0.00019585	0.0019281	True
MYC_2	MYC	928.01	0/0	928.01	0	-9.8596	0	1.2017e+06	3.7241	9.8009e-05	0.9999	0.00019602	0.0019281	False
SMOC1_1	SMOC1	928.01	0.61758/0	928.01	0.30879	-9.4713	0.1907	1.2017e+06	3.7241	9.8009e-05	0.9999	0.00019602	0.0019281	False
DDX43_1	DDX43	928.01	0/0	928.01	0	-9.8596	0	1.2017e+06	3.7241	9.8009e-05	0.9999	0.00019602	0.0019281	False
ADHFE1_1	ADHFE1	926.29	0/0	926.29	0	-9.8569	0	1.1994e+06	3.7236	9.8192e-05	0.9999	0.00019638	0.0019311	False
PRF1_3	PRF1	926.29	0/0	926.29	0	-9.8569	0	1.1994e+06	3.7236	9.8192e-05	0.9999	0.00019638	0.0019311	False
SNRK_2	SNRK	924.57	0/0	924.57	0	-9.8542	0	1.1972e+06	3.7232	9.8376e-05	0.9999	0.00019675	0.0019344	False
LOC102724665_3	LOC102724665	499.3	0/6985.9	499.3	3492.9	2.804	2.4401e+07	6.4653e+05	3.7231	0.99987	0.0001343	0.0002686	0.0025008	True
SEC62_2	SEC62	921.13	0/0	921.13	0	-9.8488	0	1.1927e+06	3.7222	9.8745e-05	0.9999	0.00019749	0.001941	False
KRTAP13-3_2	KRTAP13-3	699.02	3571.4/4909.1	699.02	4240.3	2.599	8.9467e+05	9.0515e+05	3.7222	0.99987	0.00012846	0.00025692	0.0024133	True
LIMD2_3	LIMD2	919.41	0/0	919.41	0	-9.8461	0	1.1905e+06	3.7217	9.893e-05	0.9999	0.00019786	0.0019443	False
SYMPK_3	SYMPK	917.68	0/0	917.68	0	-9.8434	0	1.1883e+06	3.7213	9.9116e-05	0.9999	0.00019823	0.0019476	False
RNF19B_3	RNF19B	915.96	0/0	915.96	0	-9.8407	0	1.1861e+06	3.7208	9.9303e-05	0.9999	0.00019861	0.0019506	False
NECAB2_3	NECAB2	173.9	2598.1/1280.5	173.9	1939.3	3.4718	8.6803e+05	2.2517e+05	3.7205	0.99985	0.00015463	0.00030926	0.0027964	True
YKT6_2	YKT6	914.24	0/0	914.24	0	-9.838	0	1.1838e+06	3.7203	9.949e-05	0.9999	0.00019898	0.0019536	False
TRARG1_1	TRARG1	1033	0/0.7009	1033	0.35045	-9.5806	0.24563	1.3377e+06	3.7199	9.9654e-05	0.9999	0.00019931	0.0019562	False
CLDN17_1	CLDN17	912.52	0/0	912.52	0	-9.8353	0	1.1816e+06	3.7198	9.9678e-05	0.9999	0.00019936	0.0019564	False
APH1A_3	APH1A	910.8	0/0	910.8	0	-9.8326	0	1.1794e+06	3.7194	9.9866e-05	0.9999	0.00019973	0.0019594	False
MGAT4C_3	MGAT4C	910.8	0/0	910.8	0	-9.8326	0	1.1794e+06	3.7194	9.9866e-05	0.9999	0.00019973	0.0019594	False
CTNNAL1_3	CTNNAL1	909.08	0/0	909.08	0	-9.8298	0	1.1771e+06	3.7189	0.00010005	0.9999	0.00020011	0.0019628	False
G6PC3_2	G6PC3	199.72	0/4181.6	199.72	2090.8	3.3815	8.7428e+06	2.5861e+05	3.7186	0.99985	0.00015344	0.00030689	0.0027797	True
MSRB3_2	MSRB3	514.8	1266.7/5834.3	514.8	3550.5	2.7835	1.0432e+07	6.666e+05	3.7181	0.99986	0.00013639	0.00027277	0.0025308	True
LOC101060341_1	LOC101060341	905.63	0/0	905.63	0	-9.8244	0	1.1727e+06	3.7179	0.00010043	0.9999	0.00020087	0.0019689	False
DNAJC5_3	DNAJC5	905.63	0/0	905.63	0	-9.8244	0	1.1727e+06	3.7179	0.00010043	0.9999	0.00020087	0.0019689	False
KIAA1143_1	KIAA1143	905.63	0/0	905.63	0	-9.8244	0	1.1727e+06	3.7179	0.00010043	0.9999	0.00020087	0.0019689	False
TFDP1_3	TFDP1	903.91	0/0	903.91	0	-9.8216	0	1.1704e+06	3.7174	0.00010062	0.9999	0.00020125	0.001972	False
MMD2_2	MMD2	903.91	0/0	903.91	0	-9.8216	0	1.1704e+06	3.7174	0.00010062	0.9999	0.00020125	0.001972	False
PRSS12_2	PRSS12	315.08	1847.8/3530.4	315.08	2689.1	3.0893	1.4157e+06	4.0798e+05	3.7168	0.99985	0.00014642	0.00029283	0.0026779	True
FBXO44_3	FBXO44	900.47	0/0	900.47	0	-9.8161	0	1.166e+06	3.7165	0.00010101	0.9999	0.00020202	0.0019782	False
CLASP2_3	CLASP2	900.47	0/0	900.47	0	-9.8161	0	1.166e+06	3.7165	0.00010101	0.9999	0.00020202	0.0019782	False
FLT4_2	FLT4	900.47	0/0	900.47	0	-9.8161	0	1.166e+06	3.7165	0.00010101	0.9999	0.00020202	0.0019782	False
TRAM2_1	TRAM2	900.47	0/0	900.47	0	-9.8161	0	1.166e+06	3.7165	0.00010101	0.9999	0.00020202	0.0019782	False
SPATA25_1	SPATA25	239.32	715.77/3899.8	239.32	2307.8	3.2641	5.0691e+06	3.0989e+05	3.7157	0.99985	0.00015202	0.00030405	0.0027603	True
CLEC1A_2	CLEC1A	160.12	153.16/3550.8	160.12	1852	3.5236	5.7719e+06	2.0734e+05	3.7155	0.99984	0.00015905	0.0003181	0.0028592	True
REEP2_3	REEP2	897.02	0/0	897.02	0	-9.8106	0	1.1615e+06	3.7155	0.00010139	0.9999	0.00020279	0.0019851	False
TRAIP_3	TRAIP	897.02	0/0	897.02	0	-9.8106	0	1.1615e+06	3.7155	0.00010139	0.9999	0.00020279	0.0019851	False
SEC14L3_2	SEC14L3	25.826	1410.5/0	25.826	705.27	4.7185	9.9482e+05	33441	3.7155	0.99982	0.00018235	0.0003647	0.0031732	True
PTPMT1_2	PTPMT1	0	111.78/242.51	1.7217	177.15	6.0324	8545.2	2229.4	3.7153	0.9998	0.00019722	0.00039444	0.0033756	True
CAPRIN1_2	CAPRIN1	895.3	0/0	895.3	0	-9.8078	0	1.1593e+06	3.715	0.00010159	0.9999	0.00020317	0.0019879	False
NANOGP8_1	NANOGP8	895.3	0/0	895.3	0	-9.8078	0	1.1593e+06	3.715	0.00010159	0.9999	0.00020317	0.0019879	False
ATP6V0A4_1	ATP6V0A4	891.86	0/0	891.86	0	-9.8023	0	1.1548e+06	3.7141	0.00010198	0.9999	0.00020395	0.0019951	False
KDM5A_1	KDM5A	141.18	0/3458.2	141.18	1729.1	3.6051	5.9797e+06	1.8281e+05	3.7139	0.99984	0.00016213	0.00032427	0.0028995	True
TUBB1_1	TUBB1	890.14	0/0	890.14	0	-9.7995	0	1.1526e+06	3.7136	0.00010217	0.9999	0.00020434	0.001998	False
GATA2_1	GATA2	890.14	0/0	890.14	0	-9.7995	0	1.1526e+06	3.7136	0.00010217	0.9999	0.00020434	0.001998	False
E2F4_3	E2F4	888.41	0/0	888.41	0	-9.7967	0	1.1504e+06	3.7131	0.00010237	0.9999	0.00020474	0.0020008	False
ARL6_2	ARL6	888.41	0/0	888.41	0	-9.7967	0	1.1504e+06	3.7131	0.00010237	0.9999	0.00020474	0.0020008	False
UCHL5_1	UCHL5	888.41	0/0	888.41	0	-9.7967	0	1.1504e+06	3.7131	0.00010237	0.9999	0.00020474	0.0020008	False
OR52B2_1	OR52B2	886.69	0/0	886.69	0	-9.7939	0	1.1482e+06	3.7126	0.00010256	0.9999	0.00020513	0.0020043	False
TBX21_3	TBX21	254.82	43.23/4731.1	254.82	2387.2	3.2227	1.0988e+07	3.2996e+05	3.7122	0.99985	0.00015304	0.00030608	0.0027736	True
NME8_3	NME8	884.97	0/0	884.97	0	-9.7911	0	1.1459e+06	3.7121	0.00010276	0.9999	0.00020552	0.0020079	False
CEP104_3	CEP104	1.7217	0/353.95	1.7217	176.98	6.031	62642	2229.4	3.7117	0.9998	0.00020003	0.00040007	0.0034133	True
LCN12_1	LCN12	0	0/353.95	1.7217	176.98	6.031	62642	2229.4	3.7117	0.9998	0.00020003	0.00040007	0.0034133	True
SLC25A35_1	SLC25A35	788.55	0/9077.4	788.55	4538.7	2.5235	4.1199e+07	1.0211e+06	3.7112	0.99987	0.00013181	0.00026362	0.0024645	True
CDH8_2	CDH8	222.1	736.77/3687.4	222.1	2212.1	3.3103	4.3532e+06	2.876e+05	3.7108	0.99984	0.0001564	0.00031281	0.0028237	True
CPNE1_3	CPNE1	325.41	650.93/4817.3	325.41	2734.1	3.0669	8.6793e+06	4.2136e+05	3.7107	0.99985	0.00014936	0.00029872	0.0027208	True
TOMM70_1	TOMM70	208.33	115.49/4155.6	208.33	2135.6	3.3514	8.1614e+06	2.6976e+05	3.7106	0.99984	0.00015763	0.00031527	0.0028398	True
CHRM2_3	CHRM2	878.08	0/0	878.08	0	-9.7799	0	1.137e+06	3.7102	0.00010356	0.9999	0.00020712	0.0020224	False
FZD2_2	FZD2	995.16	0/0.7009	995.16	0.35045	-9.5268	0.24563	1.2886e+06	3.7101	0.0001036	0.9999	0.00020719	0.0020228	False
ZNF442_3	ZNF442	874.64	0/0	874.64	0	-9.7742	0	1.1325e+06	3.7092	0.00010396	0.9999	0.00020792	0.0020289	False
KIF25_3	KIF25	418.38	1393.9/4902.8	418.38	3148.3	2.9087	6.1563e+06	5.4175e+05	3.709	0.99985	0.00014549	0.00029098	0.0026651	True
NOX3_3	NOX3	872.92	0/0	872.92	0	-9.7714	0	1.1303e+06	3.7087	0.00010416	0.9999	0.00020832	0.0020322	False
OR4C5_2	OR4C5	872.92	0/0	872.92	0	-9.7714	0	1.1303e+06	3.7087	0.00010416	0.9999	0.00020832	0.0020322	False
MECR_1	MECR	871.2	0/0	871.2	0	-9.7685	0	1.1281e+06	3.7082	0.00010436	0.9999	0.00020873	0.0020338	False
TSPAN8_3	TSPAN8	871.2	0/0	871.2	0	-9.7685	0	1.1281e+06	3.7082	0.00010436	0.9999	0.00020873	0.0020338	False
PROK1_3	PROK1	871.2	0/0	871.2	0	-9.7685	0	1.1281e+06	3.7082	0.00010436	0.9999	0.00020873	0.0020338	False
GJB3_2	GJB3	871.2	0/0	871.2	0	-9.7685	0	1.1281e+06	3.7082	0.00010436	0.9999	0.00020873	0.0020338	False
CSHL1_1	CSHL1	134.3	1867.6/1493.6	134.3	1680.6	3.6356	69913	1.739e+05	3.7081	0.99983	0.00016673	0.00033347	0.0029589	True
SPOCK3_2	SPOCK3	869.48	0/0	869.48	0	-9.7657	0	1.1259e+06	3.7077	0.00010457	0.9999	0.00020914	0.002037	False
HDAC3_3	HDAC3	867.75	0/0	867.75	0	-9.7628	0	1.1236e+06	3.7072	0.00010477	0.9999	0.00020954	0.0020407	False
ADCY8_2	ADCY8	979.67	877.58/9432	979.67	5154.8	2.3944	3.6589e+07	1.2685e+06	3.707	0.99987	0.00012984	0.00025967	0.0024345	True
E2F7_2	E2F7	866.03	0/0	866.03	0	-9.7599	0	1.1214e+06	3.7067	0.00010498	0.9999	0.00020995	0.0020426	False
MPST_3	MPST	866.03	0/0	866.03	0	-9.7599	0	1.1214e+06	3.7067	0.00010498	0.9999	0.00020995	0.0020426	False
COL6A1_2	COL6A1	866.03	0/0	866.03	0	-9.7599	0	1.1214e+06	3.7067	0.00010498	0.9999	0.00020995	0.0020426	False
BCKDHA_3	BCKDHA	866.03	0/0	866.03	0	-9.7599	0	1.1214e+06	3.7067	0.00010498	0.9999	0.00020995	0.0020426	False
LOC107985728_1	LOC107985728	866.03	0.61758/0	866.03	0.30879	-9.3717	0.1907	1.1214e+06	3.7067	0.00010498	0.9999	0.00020995	0.0020426	False
LMX1A_2	LMX1A	866.03	0/0	866.03	0	-9.7599	0	1.1214e+06	3.7067	0.00010498	0.9999	0.00020995	0.0020426	False
CRHBP_1	CRHBP	340.9	996.15/4610.5	340.9	2803.3	3.036	6.5319e+06	4.4143e+05	3.7063	0.99985	0.0001511	0.00030219	0.0027452	True
SYT2_3	SYT2	864.31	0/0	864.31	0	-9.7571	0	1.1192e+06	3.7062	0.00010518	0.99989	0.00021036	0.0020463	False
KIF13A_1	KIF13A	979.67	0/0.7009	979.67	0.35045	-9.5042	0.24563	1.2685e+06	3.706	0.00010528	0.99989	0.00021056	0.0020479	False
FCGBP_1	FCGBP	862.59	0/0	862.59	0	-9.7542	0	1.1169e+06	3.7057	0.00010539	0.99989	0.00021077	0.0020496	False
TMCO4_1	TMCO4	860.87	0/0	860.87	0	-9.7513	0	1.1147e+06	3.7052	0.00010559	0.99989	0.00021119	0.0020526	False
SEC23B_3	SEC23B	860.87	0/0	860.87	0	-9.7513	0	1.1147e+06	3.7052	0.00010559	0.99989	0.00021119	0.0020526	False
PDIK1L_3	PDIK1L	502.75	2025.7/4958.2	502.75	3491.9	2.7937	4.2998e+06	6.5099e+05	3.7048	0.99986	0.00014425	0.00028849	0.002646	True
BAG6_1	BAG6	859.15	0/0	859.15	0	-9.7484	0	1.1125e+06	3.7047	0.0001058	0.99989	0.0002116	0.0020563	False
PLAC9_3	PLAC9	1.7217	0/353.25	1.7217	176.63	6.0282	62394	2229.4	3.7043	0.99979	0.00020598	0.00041196	0.0034941	True
CNOT9_1	CNOT9	0	0/353.25	1.7217	176.63	6.0282	62394	2229.4	3.7043	0.99979	0.00020598	0.00041196	0.0034941	True
ZNF20_1	ZNF20	857.42	0/0	857.42	0	-9.7455	0	1.1103e+06	3.7042	0.00010601	0.99989	0.00021202	0.0020597	False
OR5K2_1	OR5K2	857.42	0/0	857.42	0	-9.7455	0	1.1103e+06	3.7042	0.00010601	0.99989	0.00021202	0.0020597	False
GSTO2_1	GSTO2	278.92	0/5010	278.92	2505	3.1623	1.255e+07	3.6117e+05	3.7042	0.99984	0.00015624	0.00031248	0.0028212	True
SCNN1D_2	SCNN1D	855.7	0/0	855.7	0	-9.7426	0	1.108e+06	3.7038	0.00010622	0.99989	0.00021243	0.002063	False
ACKR2_1	ACKR2	855.7	0/0	855.7	0	-9.7426	0	1.108e+06	3.7038	0.00010622	0.99989	0.00021243	0.002063	False
MYL2_3	MYL2	853.98	0/0	853.98	0	-9.7397	0	1.1058e+06	3.7033	0.00010643	0.99989	0.00021285	0.0020664	False
NPIPB15_1	NPIPB15	853.98	0/0	853.98	0	-9.7397	0	1.1058e+06	3.7033	0.00010643	0.99989	0.00021285	0.0020664	False
AIP_1	AIP	967.61	0/0.7009	967.61	0.35045	-9.4863	0.24563	1.2529e+06	3.7028	0.00010662	0.99989	0.00021325	0.0020691	False
LIFR_2	LIFR	852.26	0/0	852.26	0	-9.7368	0	1.1036e+06	3.7028	0.00010664	0.99989	0.00021327	0.0020691	False
NIPA1_3	NIPA1	852.26	0/0	852.26	0	-9.7368	0	1.1036e+06	3.7028	0.00010664	0.99989	0.00021327	0.0020691	False
MBIP_3	MBIP	850.54	0/0	850.54	0	-9.7339	0	1.1013e+06	3.7023	0.00010685	0.99989	0.00021369	0.0020712	False
KIAA0930_1	KIAA0930	850.54	0/0	850.54	0	-9.7339	0	1.1013e+06	3.7023	0.00010685	0.99989	0.00021369	0.0020712	False
RFPL2_3	RFPL2	850.54	0/0	850.54	0	-9.7339	0	1.1013e+06	3.7023	0.00010685	0.99989	0.00021369	0.0020712	False
C3orf52_1	C3orf52	850.54	0/0	850.54	0	-9.7339	0	1.1013e+06	3.7023	0.00010685	0.99989	0.00021369	0.0020712	False
DDAH2_2	DDAH2	463.15	1188.8/5471.2	463.15	3330	2.8433	9.1695e+06	5.9972e+05	3.702	0.99985	0.00014749	0.00029499	0.0026943	True
DPY19L3_3	DPY19L3	182.5	0/3964.3	182.5	1982.1	3.4339	7.8578e+06	2.3632e+05	3.702	0.99983	0.00016547	0.00033095	0.0029419	True
CXXC5_1	CXXC5	964.17	0/0.7009	964.17	0.35045	-9.4812	0.24563	1.2485e+06	3.7019	0.00010701	0.99989	0.00021402	0.002074	False
APOF_2	APOF	847.09	0/0	847.09	0	-9.7281	0	1.0969e+06	3.7012	0.00010727	0.99989	0.00021454	0.0020783	False
COG7_3	COG7	841.93	0/0	841.93	0	-9.7193	0	1.0902e+06	3.6997	0.00010791	0.99989	0.00021582	0.0020901	False
LCNL1_3	LCNL1	144.63	0/3491.2	144.63	1745.6	3.5842	6.0942e+06	1.8727e+05	3.6995	0.99983	0.00017119	0.00034238	0.0030202	True
MED25_3	MED25	299.58	834.96/4372.2	299.58	2603.6	3.1152	6.2561e+06	3.8792e+05	3.6992	0.99984	0.0001579	0.0003158	0.0028431	True
TFIP11_2	TFIP11	0	352.64/0	1.7217	176.32	6.0257	62176	2229.4	3.6978	0.99979	0.00021136	0.00042272	0.0035688	True
TRIM72_1	TRIM72	948.68	0/0.7009	948.68	0.35045	-9.4579	0.24563	1.2284e+06	3.6977	0.00010879	0.99989	0.00021758	0.0021067	False
MS4A5_3	MS4A5	946.95	0/0.7009	946.95	0.35045	-9.4552	0.24563	1.2262e+06	3.6972	0.00010899	0.99989	0.00021798	0.00211	False
TMEM204_2	TMEM204	833.32	0/0	833.32	0	-9.7045	0	1.079e+06	3.6972	0.00010899	0.99989	0.00021799	0.00211	False
SCN10A_3	SCN10A	0	67.316/285.27	1.7217	176.29	6.0255	23751	2229.4	3.6972	0.99979	0.00021184	0.00042367	0.0035733	True
CDO1_2	CDO1	0	0/352.55	1.7217	176.28	6.0253	62147	2229.4	3.6969	0.99979	0.0002121	0.00042419	0.0035761	True
ABCC5_1	ABCC5	0	0/352.55	1.7217	176.28	6.0253	62147	2229.4	3.6969	0.99979	0.0002121	0.00042419	0.0035761	True
CRP_3	CRP	831.6	0/0	831.6	0	-9.7015	0	1.0768e+06	3.6967	0.00010921	0.99989	0.00021842	0.0021135	False
B3GALT6_3	B3GALT6	831.6	0/0	831.6	0	-9.7015	0	1.0768e+06	3.6967	0.00010921	0.99989	0.00021842	0.0021135	False
MYC_1	MYC	829.88	0/0	829.88	0	-9.6985	0	1.0746e+06	3.6962	0.00010943	0.99989	0.00021886	0.0021174	False
HNRNPA3_3	HNRNPA3	160.12	45.701/3640.5	160.12	1843.1	3.5167	6.4612e+06	2.0734e+05	3.6961	0.99983	0.00017176	0.00034352	0.003028	True
PDLIM1_3	PDLIM1	941.79	0/0.7009	941.79	0.35045	-9.4473	0.24563	1.2195e+06	3.6958	0.00010959	0.99989	0.00021919	0.0021202	False
RPLP2_1	RPLP2	3.4435	0/500.44	3.4435	250.22	5.8211	1.2522e+05	4458.9	3.6957	0.99979	0.00021063	0.00042126	0.0035591	True
KCNA2_3	KCNA2	828.15	0/0	828.15	0	-9.6955	0	1.0724e+06	3.6957	0.00010965	0.99989	0.0002193	0.0021203	False
LHFPL2_3	LHFPL2	828.15	0/0	828.15	0	-9.6955	0	1.0724e+06	3.6957	0.00010965	0.99989	0.0002193	0.0021203	False
DNAJB6_2	DNAJB6	828.15	0/0	828.15	0	-9.6955	0	1.0724e+06	3.6957	0.00010965	0.99989	0.0002193	0.0021203	False
SLC39A11_2	SLC39A11	826.43	0/0	826.43	0	-9.6925	0	1.0701e+06	3.6952	0.00010987	0.99989	0.00021974	0.0021235	False
TNR_2	TNR	826.43	0/0	826.43	0	-9.6925	0	1.0701e+06	3.6952	0.00010987	0.99989	0.00021974	0.0021235	False
UGGT1_2	UGGT1	826.43	0/0	826.43	0	-9.6925	0	1.0701e+06	3.6952	0.00010987	0.99989	0.00021974	0.0021235	False
TMEM202_2	TMEM202	144.63	893.02/2594	144.63	1743.5	3.5825	1.4467e+06	1.8727e+05	3.6947	0.99983	0.00017444	0.00034888	0.0030627	True
MDFIC2_3	MDFIC2	824.71	0/0	824.71	0	-9.6895	0	1.0679e+06	3.6947	0.00011009	0.99989	0.00022019	0.0021271	False
PTPN7_3	PTPN7	824.71	0/0	824.71	0	-9.6895	0	1.0679e+06	3.6947	0.00011009	0.99989	0.00022019	0.0021271	False
B3GNT4_2	B3GNT4	822.99	0.61758/0	822.99	0.30879	-9.2982	0.1907	1.0657e+06	3.6941	0.00011032	0.99989	0.00022063	0.002131	False
CST1_3	CST1	821.27	0/0	821.27	0	-9.6835	0	1.0634e+06	3.6936	0.00011054	0.99989	0.00022108	0.0021343	False
NUDT22_1	NUDT22	821.27	0/0	821.27	0	-9.6835	0	1.0634e+06	3.6936	0.00011054	0.99989	0.00022108	0.0021343	False
CCDC81_3	CCDC81	27.548	0/1450.2	27.548	725.08	4.6687	1.0515e+06	35671	3.6933	0.9998	0.0001984	0.00039679	0.0033916	True
CSAG1_3	CSAG1	668.03	1966.4/6238.7	668.03	4102.5	2.6167	9.1265e+06	8.6502e+05	3.6928	0.99985	0.00014523	0.00029046	0.0026612	True
NFE2L3_2	NFE2L3	1122.6	2208.5/8940	1122.6	5574.2	2.3109	2.2657e+07	1.4536e+06	3.6923	0.99987	0.00013482	0.00026964	0.0025091	True
ZNF878_3	ZNF878	816.1	0/0	816.1	0	-9.6744	0	1.0567e+06	3.6921	0.00011121	0.99989	0.00022242	0.0021466	False
DCLRE1B_2	DCLRE1B	816.1	0/0	816.1	0	-9.6744	0	1.0567e+06	3.6921	0.00011121	0.99989	0.00022242	0.0021466	False
CCDC105_3	CCDC105	814.38	0/0	814.38	0	-9.6713	0	1.0545e+06	3.6916	0.00011144	0.99989	0.00022288	0.0021506	False
LAMTOR4_2	LAMTOR4	228.99	1258/3219.9	228.99	2239	3.2838	1.9246e+06	2.9651e+05	3.6912	0.99983	0.00016833	0.00033665	0.0029804	True
IFT52_3	IFT52	812.66	0/0	812.66	0	-9.6683	0	1.0523e+06	3.6911	0.00011167	0.99989	0.00022333	0.0021539	False
FAM200A_1	FAM200A	812.66	0/0	812.66	0	-9.6683	0	1.0523e+06	3.6911	0.00011167	0.99989	0.00022333	0.0021539	False
MED13_3	MED13	853.98	0/9469.9	853.98	4734.9	2.4697	4.4839e+07	1.1058e+06	3.6906	0.99986	0.00014129	0.00028257	0.0026027	True
DUSP28_1	DUSP28	810.94	0/0	810.94	0	-9.6652	0	1.0501e+06	3.6905	0.00011189	0.99989	0.00022379	0.0021576	False
TNP2_2	TNP2	810.94	0/0	810.94	0	-9.6652	0	1.0501e+06	3.6905	0.00011189	0.99989	0.00022379	0.0021576	False
OR2K2_2	OR2K2	921.13	0/0.7009	921.13	0.35045	-9.4154	0.24563	1.1927e+06	3.6901	0.00011207	0.99989	0.00022414	0.0021606	False
OR1M1_2	OR1M1	809.22	0/0	809.22	0	-9.6622	0	1.0478e+06	3.69	0.00011212	0.99989	0.00022424	0.0021609	False
DMBT1_2	DMBT1	809.22	0/0	809.22	0	-9.6622	0	1.0478e+06	3.69	0.00011212	0.99989	0.00022424	0.0021609	False
EHF_2	EHF	530.29	1267.9/5906.5	530.29	3587.2	2.7557	1.0758e+07	6.8666e+05	3.689	0.99985	0.00015235	0.0003047	0.0027645	True
PTP4A2_2	PTP4A2	805.77	0/0	805.77	0	-9.656	0	1.0434e+06	3.689	0.00011258	0.99989	0.00022516	0.0021691	False
SPATA31A6_1	SPATA31A6	805.77	0/0	805.77	0	-9.656	0	1.0434e+06	3.689	0.00011258	0.99989	0.00022516	0.0021691	False
CADM4_1	CADM4	321.96	1721.2/3686	321.96	2703.6	3.066	1.9303e+06	4.169e+05	3.6886	0.99984	0.00016317	0.00032635	0.0029155	True
EXOC7_2	EXOC7	804.05	0/0	804.05	0	-9.6529	0	1.0411e+06	3.6885	0.00011281	0.99989	0.00022562	0.0021731	False
SORL1_2	SORL1	385.67	829.41/5154.4	385.67	2991.9	2.9524	9.3529e+06	4.9939e+05	3.688	0.99984	0.00015974	0.00031948	0.0028685	True
MINAR1_1	MINAR1	802.33	0/0	802.33	0	-9.6498	0	1.0389e+06	3.6879	0.00011304	0.99989	0.00022609	0.0021773	False
ZSWIM3_2	ZSWIM3	798.88	0.61758/0	798.88	0.30879	-9.2554	0.1907	1.0345e+06	3.6869	0.00011351	0.99989	0.00022702	0.0021848	False
ZNF213_1	ZNF213	798.88	0/0	798.88	0	-9.6436	0	1.0345e+06	3.6869	0.00011351	0.99989	0.00022702	0.0021848	False
ARHGDIB_3	ARHGDIB	798.88	0/0	798.88	0	-9.6436	0	1.0345e+06	3.6869	0.00011351	0.99989	0.00022702	0.0021848	False
GJC1_3	GJC1	907.35	0/0.7009	907.35	0.35045	-9.3937	0.24563	1.1749e+06	3.6863	0.00011377	0.99989	0.00022754	0.0021895	False
ELAC1_2	ELAC1	795.44	0/0	795.44	0	-9.6374	0	1.03e+06	3.6858	0.00011398	0.99989	0.00022796	0.0021927	False
SLC9A8_2	SLC9A8	795.44	0/0	795.44	0	-9.6374	0	1.03e+06	3.6858	0.00011398	0.99989	0.00022796	0.0021927	False
VOPP1_1	VOPP1	1072.6	1438.3/9394.2	1072.6	5416.3	2.3351	3.1648e+07	1.3889e+06	3.6856	0.99986	0.00013935	0.00027869	0.0025755	True
ARF4_2	ARF4	9324.9	12195/32068	9324.9	22131	1.2468	1.9748e+08	1.2075e+07	3.6855	0.99989	0.00011454	0.00022908	0.0022018	True
DNAH2_2	DNAH2	792	0/0	792	0	-9.6312	0	1.0255e+06	3.6848	0.00011445	0.99989	0.0002289	0.0022004	False
PERM1_2	PERM1	792	0/0	792	0	-9.6312	0	1.0255e+06	3.6848	0.00011445	0.99989	0.0002289	0.0022004	False
SULF1_2	SULF1	914.24	5177.8/4668	914.24	4922.9	2.4276	1.2993e+05	1.1838e+06	3.6843	0.99986	0.00014341	0.00028682	0.0026336	True
TMEM127_3	TMEM127	790.28	0/0	790.28	0	-9.628	0	1.0233e+06	3.6843	0.00011469	0.99989	0.00022938	0.0022042	False
RIC8B_1	RIC8B	788.55	0/0	788.55	0	-9.6249	0	1.0211e+06	3.6837	0.00011493	0.99989	0.00022985	0.0022085	False
SLC25A30_3	SLC25A30	786.83	0/0	786.83	0	-9.6217	0	1.0188e+06	3.6832	0.00011517	0.99988	0.00023033	0.0022123	False
UBAP2_1	UBAP2	786.83	0/0	786.83	0	-9.6217	0	1.0188e+06	3.6832	0.00011517	0.99988	0.00023033	0.0022123	False
ACPP_2	ACPP	0	103.14/248.12	1.7217	175.63	6.02	10510	2229.4	3.6831	0.99978	0.00022388	0.00044776	0.0037162	True
GATAD2B_2	GATAD2B	783.39	0/0	783.39	0	-9.6154	0	1.0144e+06	3.6821	0.00011565	0.99988	0.00023129	0.0022194	False
OR1A1_3	OR1A1	783.39	0/0	783.39	0	-9.6154	0	1.0144e+06	3.6821	0.00011565	0.99988	0.00023129	0.0022194	False
ST6GAL2_1	ST6GAL2	783.39	0/0	783.39	0	-9.6154	0	1.0144e+06	3.6821	0.00011565	0.99988	0.00023129	0.0022194	False
GDAP2_3	GDAP2	0	0/351.15	1.7217	175.58	6.0196	61654	2229.4	3.682	0.99978	0.00022484	0.00044968	0.0037276	True
MAMSTR_3	MAMSTR	0	0/351.15	1.7217	175.58	6.0196	61654	2229.4	3.682	0.99978	0.00022484	0.00044968	0.0037276	True
ENHO_2	ENHO	1739	2146.1/12381	1739	7263.7	2.0619	5.2381e+07	2.2517e+06	3.6818	0.99987	0.00013208	0.00026416	0.0024672	True
RAB11FIP3_2	RAB11FIP3	781.67	0/0	781.67	0	-9.6123	0	1.0122e+06	3.6816	0.00011589	0.99988	0.00023177	0.002223	False
TUB_1	TUB	779.95	0/0	779.95	0	-9.6091	0	1.0099e+06	3.6811	0.00011613	0.99988	0.00023226	0.0022272	False
ELOA_3	ELOA	888.41	0/0.7009	888.41	0.35045	-9.3633	0.24563	1.1504e+06	3.681	0.00011618	0.99988	0.00023236	0.0022279	False
GPR137C_2	GPR137C	284.09	74.727/4957.5	284.09	2516.1	3.1423	1.1921e+07	3.6786e+05	3.6801	0.99983	0.00017137	0.00034275	0.003023	True
PLEKHG3_3	PLEKHG3	774.78	0/0	774.78	0	-9.5995	0	1.0032e+06	3.6795	0.00011686	0.99988	0.00023373	0.0022395	False
FAM53C_1	FAM53C	774.78	0/0	774.78	0	-9.5995	0	1.0032e+06	3.6795	0.00011686	0.99988	0.00023373	0.0022395	False
HERC3_3	HERC3	773.06	0/0	773.06	0	-9.5963	0	1.001e+06	3.6789	0.00011711	0.99988	0.00023422	0.0022427	False
RNF165_1	RNF165	773.06	0/0	773.06	0	-9.5963	0	1.001e+06	3.6789	0.00011711	0.99988	0.00023422	0.0022427	False
CDCP2_1	CDCP2	773.06	0/0	773.06	0	-9.5963	0	1.001e+06	3.6789	0.00011711	0.99988	0.00023422	0.0022427	False
BCL10_2	BCL10	631.88	5240.1/2678.8	631.88	3959.5	2.6457	3.2801e+06	8.182e+05	3.6788	0.99985	0.00015467	0.00030934	0.0027968	True
SYVN1_3	SYVN1	185.95	0/3981.8	185.95	1990.9	3.4134	7.9274e+06	2.4078e+05	3.6784	0.99982	0.00018119	0.00036239	0.0031583	True
OSGIN2_2	OSGIN2	771.34	0/0	771.34	0	-9.5931	0	9.9878e+05	3.6784	0.00011736	0.99988	0.00023471	0.0022463	False
OR2W5_3	OR2W5	771.34	0/0	771.34	0	-9.5931	0	9.9878e+05	3.6784	0.00011736	0.99988	0.00023471	0.0022463	False
ITPA_3	ITPA	0	12.969/337.83	1.7217	175.4	6.0182	52769	2229.4	3.6784	0.99977	0.00022811	0.00045622	0.0037658	True
TIMM23_1	TIMM23	149.79	1633.5/1905.7	149.79	1769.6	3.5536	37062	1.9396e+05	3.678	0.99981	0.00018564	0.00037127	0.0032197	True
SHMT2_1	SHMT2	769.62	0/0	769.62	0	-9.5899	0	9.9655e+05	3.6779	0.0001176	0.99988	0.00023521	0.0022504	False
C10orf105_1	C10orf105	769.62	0/0	769.62	0	-9.5899	0	9.9655e+05	3.6779	0.0001176	0.99988	0.00023521	0.0022504	False
HAUS1_1	HAUS1	173.9	0/3838.1	173.9	1919.1	3.4566	7.3656e+06	2.2517e+05	3.6777	0.99982	0.00018298	0.00036596	0.0031815	True
CSF1R_3	CSF1R	876.36	0/0.7009	876.36	0.35045	-9.3436	0.24563	1.1348e+06	3.6775	0.00011776	0.99988	0.00023552	0.0022519	False
GAGE12H_2	GAGE12H	876.36	0/0.7009	876.36	0.35045	-9.3436	0.24563	1.1348e+06	3.6775	0.00011776	0.99988	0.00023552	0.0022519	False
TCTA_2	TCTA	767.89	0/0	767.89	0	-9.5866	0	9.9432e+05	3.6773	0.00011785	0.99988	0.0002357	0.0022519	False
HMGCL_2	HMGCL	767.89	0/0	767.89	0	-9.5866	0	9.9432e+05	3.6773	0.00011785	0.99988	0.0002357	0.0022519	False
PLEKHH2_2	PLEKHH2	767.89	0/0	767.89	0	-9.5866	0	9.9432e+05	3.6773	0.00011785	0.99988	0.0002357	0.0022519	False
BLOC1S2_3	BLOC1S2	767.89	0/0	767.89	0	-9.5866	0	9.9432e+05	3.6773	0.00011785	0.99988	0.0002357	0.0022519	False
GJB6_3	GJB6	767.89	0/0	767.89	0	-9.5866	0	9.9432e+05	3.6773	0.00011785	0.99988	0.0002357	0.0022519	False
MLNR_2	MLNR	767.89	0/0	767.89	0	-9.5866	0	9.9432e+05	3.6773	0.00011785	0.99988	0.0002357	0.0022519	False
ABCC11_3	ABCC11	34.435	431.69/1190.1	34.435	810.91	4.5181	2.8762e+05	44589	3.6772	0.99979	0.00020878	0.00041756	0.0035344	True
PHGDH_2	PHGDH	766.17	0/0	766.17	0	-9.5834	0	9.9209e+05	3.6768	0.0001181	0.99988	0.0002362	0.0022555	False
GFPT2_3	GFPT2	766.17	0/0	766.17	0	-9.5834	0	9.9209e+05	3.6768	0.0001181	0.99988	0.0002362	0.0022555	False
LOC107984638_3	LOC107984638	872.92	0/0.7009	872.92	0.35045	-9.3379	0.24563	1.1303e+06	3.6765	0.00011822	0.99988	0.00023644	0.0022573	False
AIG1_1	AIG1	433.88	4260.7/2118.1	433.88	3189.4	2.8751	2.2952e+06	5.6182e+05	3.6763	0.99984	0.00016467	0.00032934	0.0029315	True
FXYD6-FXYD2_3	FXYD6-FXYD2	764.45	0/0	764.45	0	-9.5802	0	9.8987e+05	3.6762	0.00011835	0.99988	0.00023671	0.0022595	False
ENTPD1_1	ENTPD1	762.73	0/0	762.73	0	-9.5769	0	9.8764e+05	3.6757	0.0001186	0.99988	0.00023721	0.0022636	False
DENND2C_3	DENND2C	762.73	0/0	762.73	0	-9.5769	0	9.8764e+05	3.6757	0.0001186	0.99988	0.00023721	0.0022636	False
PTPN13_2	PTPN13	761.01	0/0	761.01	0	-9.5737	0	9.8541e+05	3.6751	0.00011886	0.99988	0.00023771	0.0022669	False
ARL3_1	ARL3	761.01	0/0	761.01	0	-9.5737	0	9.8541e+05	3.6751	0.00011886	0.99988	0.00023771	0.0022669	False
ATG7_3	ATG7	867.75	0/0.7009	867.75	0.35045	-9.3294	0.24563	1.1236e+06	3.675	0.00011891	0.99988	0.00023782	0.0022676	False
FAM217A_3	FAM217A	222.1	0/4385.5	222.1	2192.8	3.2976	9.6165e+06	2.876e+05	3.6747	0.99982	0.00018023	0.00036047	0.0031439	True
LANCL3_3	LANCL3	0	0/350.45	1.7217	175.23	6.0168	61408	2229.4	3.6746	0.99977	0.00023148	0.00046295	0.0038084	True
SDR16C5_1	SDR16C5	759.28	0/0	759.28	0	-9.5704	0	9.8318e+05	3.6746	0.00011911	0.99988	0.00023822	0.0022699	False
TULP3_2	TULP3	759.28	0.61758/0	759.28	0.30879	-9.1822	0.1907	9.8318e+05	3.6746	0.00011911	0.99988	0.00023822	0.0022699	False
TSGA13_3	TSGA13	759.28	0/0	759.28	0	-9.5704	0	9.8318e+05	3.6746	0.00011911	0.99988	0.00023822	0.0022699	False
NRAP_1	NRAP	757.56	0/0	757.56	0	-9.5671	0	9.8095e+05	3.6741	0.00011936	0.99988	0.00023873	0.002274	False
HLA-DPB1_3	HLA-DPB1	860.87	0/0.7009	860.87	0.35045	-9.3179	0.24563	1.1147e+06	3.673	0.00011984	0.99988	0.00023969	0.0022823	False
ZNF584_3	ZNF584	754.12	0/0	754.12	0	-9.5606	0	9.7649e+05	3.673	0.00011988	0.99988	0.00023975	0.0022823	False
PRSS35_3	PRSS35	754.12	0/0	754.12	0	-9.5606	0	9.7649e+05	3.673	0.00011988	0.99988	0.00023975	0.0022823	False
TMOD4_2	TMOD4	857.42	0/9455.2	857.42	4727.6	2.4616	4.47e+07	1.1103e+06	3.673	0.99985	0.00015134	0.00030268	0.0027492	True
TBC1D32_1	TBC1D32	752.4	0/0	752.4	0	-9.5573	0	9.7426e+05	3.6724	0.00012013	0.99988	0.00024026	0.0022861	False
OR6C4_2	OR6C4	752.4	0/0	752.4	0	-9.5573	0	9.7426e+05	3.6724	0.00012013	0.99988	0.00024026	0.0022861	False
OIP5_1	OIP5	752.4	0/0	752.4	0	-9.5573	0	9.7426e+05	3.6724	0.00012013	0.99988	0.00024026	0.0022861	False
EPHB4_2	EPHB4	371.89	0/5840.6	371.89	2920.3	2.9698	1.7056e+07	4.8156e+05	3.6724	0.99983	0.00017068	0.00034136	0.0030144	True
C2orf81_3	C2orf81	750.68	0/0	750.68	0	-9.554	0	9.7203e+05	3.6719	0.00012039	0.99988	0.00024078	0.0022899	False
C20orf204_1	C20orf204	750.68	0/0	750.68	0	-9.554	0	9.7203e+05	3.6719	0.00012039	0.99988	0.00024078	0.0022899	False
RAB30_1	RAB30	511.36	1468.6/5529.4	511.36	3499	2.7721	8.2451e+06	6.6214e+05	3.6716	0.99984	0.00016394	0.00032789	0.0029229	True
MITF_1	MITF	182.5	859.05/3075.6	182.5	1967.3	3.4231	2.4564e+06	2.3632e+05	3.6715	0.99981	0.00018656	0.00037313	0.0032318	True
RNF20_3	RNF20	748.95	0/0	748.95	0	-9.5507	0	9.698e+05	3.6713	0.00012065	0.99988	0.0002413	0.002293	False
BTBD17_1	BTBD17	748.95	0/0	748.95	0	-9.5507	0	9.698e+05	3.6713	0.00012065	0.99988	0.0002413	0.002293	False
TIFAB_1	TIFAB	198	18.527/4095.4	198	2056.9	3.3704	8.3103e+06	2.5638e+05	3.6713	0.99981	0.00018502	0.00037004	0.0032117	True
HOXC10_1	HOXC10	747.23	0/0	747.23	0	-9.5473	0	9.6757e+05	3.6708	0.00012091	0.99988	0.00024182	0.0022972	False
ADGRG7_1	ADGRG7	747.23	0/0	747.23	0	-9.5473	0	9.6757e+05	3.6708	0.00012091	0.99988	0.00024182	0.0022972	False
ZNF148_3	ZNF148	745.51	0/0	745.51	0	-9.544	0	9.6534e+05	3.6702	0.00012117	0.99988	0.00024234	0.002301	False
RGS14_1	RGS14	745.51	0/0	745.51	0	-9.544	0	9.6534e+05	3.6702	0.00012117	0.99988	0.00024234	0.002301	False
NRG1_1	NRG1	637.04	2299.2/5641.6	637.04	3970.4	2.6379	5.5855e+06	8.2489e+05	3.6702	0.99984	0.0001598	0.0003196	0.0028692	True
UFC1_2	UFC1	743.79	0/0	743.79	0	-9.5407	0	9.6311e+05	3.6697	0.00012143	0.99988	0.00024286	0.0023056	False
DACH2_1	DACH2	740.35	0/0	740.35	0	-9.534	0	9.5865e+05	3.6686	0.00012196	0.99988	0.00024392	0.0023142	False
ZMIZ1_1	ZMIZ1	740.35	0/0	740.35	0	-9.534	0	9.5865e+05	3.6686	0.00012196	0.99988	0.00024392	0.0023142	False
PTCD1_3	PTCD1	189.39	0/4012	189.39	2006	3.398	8.0479e+06	2.4524e+05	3.6683	0.99981	0.00018814	0.00037628	0.0032533	True
MANSC4_2	MANSC4	738.62	0/0	738.62	0	-9.5306	0	9.5642e+05	3.668	0.00012222	0.99988	0.00024445	0.0023185	False
TRIM43B_2	TRIM43B	843.65	0/0.7009	843.65	0.35045	-9.2888	0.24563	1.0924e+06	3.668	0.00012223	0.99988	0.00024446	0.0023185	False
DTYMK_2	DTYMK	736.9	0/0	736.9	0	-9.5273	0	9.5419e+05	3.6675	0.00012249	0.99988	0.00024498	0.0023223	False
FUT2_2	FUT2	736.9	0/0	736.9	0	-9.5273	0	9.5419e+05	3.6675	0.00012249	0.99988	0.00024498	0.0023223	False
NFE2L1_3	NFE2L1	0	0/349.75	1.7217	174.87	6.0139	61162	2229.4	3.6672	0.99976	0.0002383	0.0004766	0.0038842	True
RNF139_1	RNF139	1.7217	0/349.75	1.7217	174.87	6.0139	61162	2229.4	3.6672	0.99976	0.0002383	0.0004766	0.0038842	True
SRL_2	SRL	156.68	24.703/3592.1	156.68	1808.4	3.5205	6.3632e+06	2.0288e+05	3.6671	0.99981	0.00019285	0.00038571	0.0033188	True
DBT_3	DBT	259.98	0/4775.2	259.98	2387.6	3.1942	1.1401e+07	3.3664e+05	3.667	0.99982	0.00018233	0.00036466	0.0031732	True
NUDT7_1	NUDT7	87.808	962.18/1686.4	87.808	1324.3	3.8995	2.6222e+05	1.137e+05	3.6669	0.9998	0.00020365	0.0004073	0.003464	True
KIAA1107_1	KIAA1107	733.46	0/0	733.46	0	-9.5205	0	9.4974e+05	3.6663	0.00012302	0.99988	0.00024605	0.0023302	False
OR10A6_3	OR10A6	733.46	0/0	733.46	0	-9.5205	0	9.4974e+05	3.6663	0.00012302	0.99988	0.00024605	0.0023302	False
ESCO1_1	ESCO1	733.46	0/0	733.46	0	-9.5205	0	9.4974e+05	3.6663	0.00012302	0.99988	0.00024605	0.0023302	False
PLPP7_1	PLPP7	733.46	0/0	733.46	0	-9.5205	0	9.4974e+05	3.6663	0.00012302	0.99988	0.00024605	0.0023302	False
SLAIN1_1	SLAIN1	170.45	0/3785.6	170.45	1892.8	3.4654	7.1653e+06	2.2071e+05	3.6661	0.99981	0.00019193	0.00038385	0.0033072	True
STUB1_1	STUB1	731.74	0/0	731.74	0	-9.5172	0	9.4751e+05	3.6658	0.00012329	0.99988	0.00024659	0.0023345	False
DBF4_3	DBF4	731.74	0/0	731.74	0	-9.5172	0	9.4751e+05	3.6658	0.00012329	0.99988	0.00024659	0.0023345	False
CYTH4_2	CYTH4	180.78	1341.4/2567.4	180.78	1954.4	3.4272	7.5157e+05	2.3409e+05	3.6658	0.99981	0.00019096	0.00038191	0.0032932	True
BAG1_2	BAG1	223.83	894.25/3500.3	223.83	2197.3	3.2895	3.3957e+06	2.8983e+05	3.6657	0.99981	0.00018652	0.00037304	0.0032315	True
SPNS3_2	SPNS3	835.04	0/0.7009	835.04	0.35045	-9.274	0.24563	1.0813e+06	3.6654	0.00012345	0.99988	0.00024691	0.0023364	False
BNIP1_2	BNIP1	835.04	0/0.7009	835.04	0.35045	-9.274	0.24563	1.0813e+06	3.6654	0.00012345	0.99988	0.00024691	0.0023364	False
AGR3_3	AGR3	730.02	0/0	730.02	0	-9.5138	0	9.4528e+05	3.6652	0.00012356	0.99988	0.00024713	0.0023378	False
NRN1L_2	NRN1L	730.02	0/0	730.02	0	-9.5138	0	9.4528e+05	3.6652	0.00012356	0.99988	0.00024713	0.0023378	False
CRAMP1_3	CRAMP1	781.67	4394.1/4543.9	781.67	4469	2.5138	11232	1.0122e+06	3.6651	0.99984	0.00015819	0.00031638	0.0028473	True
RAB32_3	RAB32	728.29	0/0	728.29	0	-9.5104	0	9.4305e+05	3.6647	0.00012383	0.99988	0.00024767	0.0023418	False
NDC80_2	NDC80	728.29	0/0	728.29	0	-9.5104	0	9.4305e+05	3.6647	0.00012383	0.99988	0.00024767	0.0023418	False
LMNB2_3	LMNB2	726.57	0/0	726.57	0	-9.5069	0	9.4082e+05	3.6641	0.00012411	0.99988	0.00024821	0.0023458	False
BROX_3	BROX	726.57	0/0	726.57	0	-9.5069	0	9.4082e+05	3.6641	0.00012411	0.99988	0.00024821	0.0023458	False
USP39_1	USP39	726.57	0/0	726.57	0	-9.5069	0	9.4082e+05	3.6641	0.00012411	0.99988	0.00024821	0.0023458	False
CNKSR2_1	CNKSR2	829.88	0/0.7009	829.88	0.35045	-9.265	0.24563	1.0746e+06	3.6639	0.0001242	0.99988	0.00024839	0.0023471	False
SLAMF1_1	SLAMF1	724.85	0/0	724.85	0	-9.5035	0	9.3859e+05	3.6635	0.00012438	0.99988	0.00024876	0.002349	False
TCP1_2	TCP1	382.23	1030.7/4888.1	382.23	2959.4	2.9495	7.4396e+06	4.9493e+05	3.6633	0.99982	0.0001762	0.0003524	0.0030901	True
SETD1B_3	SETD1B	723.13	0/0	723.13	0	-9.5001	0	9.3636e+05	3.663	0.00012465	0.99988	0.00024931	0.0023523	False
CCDC43_2	CCDC43	723.13	0/0	723.13	0	-9.5001	0	9.3636e+05	3.663	0.00012465	0.99988	0.00024931	0.0023523	False
KIF22_1	KIF22	723.13	0/0	723.13	0	-9.5001	0	9.3636e+05	3.663	0.00012465	0.99988	0.00024931	0.0023523	False
WDR93_2	WDR93	723.13	0/0	723.13	0	-9.5001	0	9.3636e+05	3.663	0.00012465	0.99988	0.00024931	0.0023523	False
QRSL1_1	QRSL1	2100.5	4512/11771	2100.5	8141.5	1.954	2.6346e+07	2.7199e+06	3.6629	0.99986	0.00013874	0.00027748	0.0025666	True
PIGQ_1	PIGQ	363.29	49.406/5700.4	363.29	2874.9	2.9809	1.5967e+07	4.7041e+05	3.662	0.99982	0.00017829	0.00035658	0.0031192	True
MTMR4_2	MTMR4	719.68	0/0	719.68	0	-9.4932	0	9.319e+05	3.6618	0.0001252	0.99987	0.00025041	0.0023624	False
MFSD5_3	MFSD5	359.84	0/5718.6	359.84	2859.3	2.9867	1.6351e+07	4.6595e+05	3.6617	0.99982	0.00017873	0.00035746	0.0031242	True
SYNPO2_2	SYNPO2	717.96	0/0	717.96	0	-9.4898	0	9.2967e+05	3.6613	0.00012548	0.99987	0.00025096	0.0023668	False
LRIG2_1	LRIG2	717.96	0/0	717.96	0	-9.4898	0	9.2967e+05	3.6613	0.00012548	0.99987	0.00025096	0.0023668	False
SLC39A4_3	SLC39A4	716.24	0/0	716.24	0	-9.4863	0	9.2744e+05	3.6607	0.00012576	0.99987	0.00025152	0.0023717	False
TP53AIP1_2	TP53AIP1	709.35	2327/6108.4	709.35	4217.7	2.5702	7.1492e+06	9.1852e+05	3.6606	0.99984	0.00016329	0.00032658	0.0029171	True
TCF25_1	TCF25	816.1	0/0.7009	816.1	0.35045	-9.2409	0.24563	1.0567e+06	3.6598	0.00012622	0.99987	0.00025244	0.00238	False
OTUD7B_1	OTUD7B	0	0/349.05	1.7217	174.52	6.011	60917	2229.4	3.6598	0.99975	0.00024531	0.00049061	0.0039617	True
SPAG5_1	SPAG5	0	0/349.05	1.7217	174.52	6.011	60917	2229.4	3.6598	0.99975	0.00024531	0.00049061	0.0039617	True
IFNA16_2	IFNA16	0	0/349.05	1.7217	174.52	6.011	60917	2229.4	3.6598	0.99975	0.00024531	0.00049061	0.0039617	True
IL1RN_2	IL1RN	0	0/349.05	1.7217	174.52	6.011	60917	2229.4	3.6598	0.99975	0.00024531	0.00049061	0.0039617	True
ENTPD1_3	ENTPD1	712.8	0/0	712.8	0	-9.4794	0	9.2298e+05	3.6596	0.00012632	0.99987	0.00025264	0.0023815	False
HELT_2	HELT	711.08	0/0	711.08	0	-9.4759	0	9.2075e+05	3.659	0.0001266	0.99987	0.0002532	0.0023864	False
CDK3_3	CDK3	151.51	69.169/3475.1	151.51	1772.1	3.5393	5.8001e+06	1.9619e+05	3.6588	0.9998	0.00019988	0.00039977	0.0034118	True
YME1L1_2	YME1L1	709.35	0/0	709.35	0	-9.4724	0	9.1852e+05	3.6584	0.00012688	0.99987	0.00025377	0.0023914	False
KRT2_2	KRT2	707.63	0/0	707.63	0	-9.4689	0	9.1629e+05	3.6579	0.00012717	0.99987	0.00025434	0.0023959	False
RNF114_2	RNF114	707.63	0/0	707.63	0	-9.4689	0	9.1629e+05	3.6579	0.00012717	0.99987	0.00025434	0.0023959	False
SLC2A2_3	SLC2A2	705.91	0/0	705.91	0	-9.4654	0	9.1406e+05	3.6573	0.00012745	0.99987	0.00025491	0.0024005	False
TUBGCP5_2	TUBGCP5	705.91	0/0	705.91	0	-9.4654	0	9.1406e+05	3.6573	0.00012745	0.99987	0.00025491	0.0024005	False
ZNF479_1	ZNF479	704.19	0/0	704.19	0	-9.4619	0	9.1184e+05	3.6567	0.00012774	0.99987	0.00025548	0.0024052	False
NAE1_3	NAE1	805.77	0/0.7009	805.77	0.35045	-9.2226	0.24563	1.0434e+06	3.6566	0.00012777	0.99987	0.00025554	0.0024054	False
CARM1_1	CARM1	483.81	1072.7/5682.9	483.81	3377.8	2.801	1.0627e+07	6.2647e+05	3.6564	0.99982	0.00017534	0.00035067	0.0030772	True
KRT82_2	KRT82	702.47	0/0	702.47	0	-9.4583	0	9.0961e+05	3.6561	0.00012803	0.99987	0.00025605	0.0024086	False
UHRF2_1	UHRF2	702.47	0/0	702.47	0	-9.4583	0	9.0961e+05	3.6561	0.00012803	0.99987	0.00025605	0.0024086	False
MPP6_2	MPP6	702.47	0/0	702.47	0	-9.4583	0	9.0961e+05	3.6561	0.00012803	0.99987	0.00025605	0.0024086	False
MKRN2_3	MKRN2	702.47	0/0	702.47	0	-9.4583	0	9.0961e+05	3.6561	0.00012803	0.99987	0.00025605	0.0024086	False
F11R_3	F11R	199.72	1179.6/2938.2	199.72	2058.9	3.3593	1.5463e+06	2.5861e+05	3.6559	0.9998	0.00019634	0.00039268	0.0033665	True
LOC149373_3	LOC149373	802.33	0/0.7009	802.33	0.35045	-9.2164	0.24563	1.0389e+06	3.6556	0.0001283	0.99987	0.00025659	0.0024114	False
VPS29_2	VPS29	700.75	0/0	700.75	0	-9.4548	0	9.0738e+05	3.6556	0.00012831	0.99987	0.00025663	0.0024114	False
MN1_3	MN1	700.75	0/0	700.75	0	-9.4548	0	9.0738e+05	3.6556	0.00012831	0.99987	0.00025663	0.0024114	False
CARHSP1_3	CARHSP1	700.75	0/0	700.75	0	-9.4548	0	9.0738e+05	3.6556	0.00012831	0.99987	0.00025663	0.0024114	False
TRAM1_2	TRAM1	700.75	0/0	700.75	0	-9.4548	0	9.0738e+05	3.6556	0.00012831	0.99987	0.00025663	0.0024114	False
SPRR2D_1	SPRR2D	218.66	1432.8/2894.7	218.66	2163.7	3.3009	1.0686e+06	2.8314e+05	3.6555	0.99981	0.00019466	0.00038931	0.0033429	True
C2_1	C2	487.25	63.61/6717.4	487.25	3390.5	2.7962	2.2137e+07	6.3093e+05	3.6551	0.99982	0.00017604	0.00035209	0.0030877	True
SPRYD4_2	SPRYD4	800.61	0/0.7009	800.61	0.35045	-9.2133	0.24563	1.0367e+06	3.6551	0.00012856	0.99987	0.00025712	0.0024145	False
RASSF5_3	RASSF5	699.02	0/0	699.02	0	-9.4513	0	9.0515e+05	3.655	0.0001286	0.99987	0.00025721	0.0024145	False
NGB_2	NGB	420.1	0/6231	420.1	3115.5	2.8877	1.9413e+07	5.4398e+05	3.6545	0.99982	0.00018004	0.00036009	0.0031434	True
SAPCD2_2	SAPCD2	697.3	0/0	697.3	0	-9.4477	0	9.0292e+05	3.6544	0.00012889	0.99987	0.00025779	0.0024192	False
ING5_2	ING5	3.4435	0/494.84	3.4435	247.42	5.8049	1.2243e+05	4458.9	3.6537	0.99975	0.00024828	0.00049655	0.0039965	True
PLEKHM3_1	PLEKHM3	693.86	0/0	693.86	0	-9.4406	0	8.9846e+05	3.6532	0.00012948	0.99987	0.00025896	0.002429	False
TDRD3_3	TDRD3	693.86	0/0	693.86	0	-9.4406	0	8.9846e+05	3.6532	0.00012948	0.99987	0.00025896	0.002429	False
KIF11_1	KIF11	693.86	0/0	693.86	0	-9.4406	0	8.9846e+05	3.6532	0.00012948	0.99987	0.00025896	0.002429	False
GASK1A_3	GASK1A	8.6087	0/788.51	8.6087	394.26	5.3623	3.1088e+05	11147	3.6527	0.99976	0.0002437	0.0004874	0.0039443	True
CHRNA2_3	CHRNA2	692.14	0/0	692.14	0	-9.437	0	8.9623e+05	3.6527	0.00012977	0.99987	0.00025955	0.0024341	False
CFAP300_1	CFAP300	690.42	0/0	690.42	0	-9.4334	0	8.94e+05	3.6521	0.00013007	0.99987	0.00026014	0.0024381	False
GRIN3B_2	GRIN3B	690.42	0/0	690.42	0	-9.4334	0	8.94e+05	3.6521	0.00013007	0.99987	0.00026014	0.0024381	False
SENP2_3	SENP2	242.76	2138.1/2442.6	242.76	2290.3	3.2326	46387	3.1435e+05	3.652	0.99981	0.00019489	0.00038977	0.0033459	True
TACC3_3	TACC3	92.974	0/2720.2	92.974	1360.1	3.8564	3.6997e+06	1.2039e+05	3.652	0.99979	0.00021486	0.00042971	0.0036107	True
ABT1_1	ABT1	878.08	0/9544.2	878.08	4772.1	2.4408	4.5546e+07	1.137e+06	3.6519	0.99984	0.00016376	0.00032753	0.0029225	True
SLC6A8_1	SLC6A8	688.69	0/0	688.69	0	-9.4298	0	8.9177e+05	3.6515	0.00013036	0.99987	0.00026073	0.0024429	False
PFDN4_3	PFDN4	688.69	0/0	688.69	0	-9.4298	0	8.9177e+05	3.6515	0.00013036	0.99987	0.00026073	0.0024429	False
NSUN5_3	NSUN5	686.97	0/0	686.97	0	-9.4262	0	8.8954e+05	3.6509	0.00013066	0.99987	0.00026132	0.0024477	False
JOSD2_3	JOSD2	686.97	0/0	686.97	0	-9.4262	0	8.8954e+05	3.6509	0.00013066	0.99987	0.00026132	0.0024477	False
CAPN12_2	CAPN12	685.25	0/0	685.25	0	-9.4226	0	8.8731e+05	3.6503	0.00013096	0.99987	0.00026192	0.0024525	False
GPM6B_2	GPM6B	683.53	0/0	683.53	0	-9.419	0	8.8508e+05	3.6497	0.00013126	0.99987	0.00026252	0.0024557	False
LOC107984512_3	LOC107984512	683.53	0/0	683.53	0	-9.419	0	8.8508e+05	3.6497	0.00013126	0.99987	0.00026252	0.0024557	False
TMEM120B_1	TMEM120B	683.53	0/0	683.53	0	-9.419	0	8.8508e+05	3.6497	0.00013126	0.99987	0.00026252	0.0024557	False
CARD8_3	CARD8	683.53	0/0	683.53	0	-9.419	0	8.8508e+05	3.6497	0.00013126	0.99987	0.00026252	0.0024557	False
MAPK14_3	MAPK14	683.53	0/0	683.53	0	-9.419	0	8.8508e+05	3.6497	0.00013126	0.99987	0.00026252	0.0024557	False
PLEKHO2_2	PLEKHO2	681.81	0/0	681.81	0	-9.4153	0	8.8285e+05	3.6491	0.00013156	0.99987	0.00026312	0.0024606	False
RPS6KC1_2	RPS6KC1	681.81	0/0	681.81	0	-9.4153	0	8.8285e+05	3.6491	0.00013156	0.99987	0.00026312	0.0024606	False
ATP2A2_2	ATP2A2	680.09	0/0	680.09	0	-9.4117	0	8.8062e+05	3.6485	0.00013186	0.99987	0.00026373	0.0024647	False
OR9A4_1	OR9A4	680.09	0/0	680.09	0	-9.4117	0	8.8062e+05	3.6485	0.00013186	0.99987	0.00026373	0.0024647	False
TMEM30A_1	TMEM30A	678.36	0/0	678.36	0	-9.408	0	8.7839e+05	3.648	0.00013217	0.99987	0.00026434	0.0024684	False
PRKDC_1	PRKDC	113.63	3025.5/0	113.63	1512.8	3.723	4.5769e+06	1.4714e+05	3.6474	0.99979	0.00021483	0.00042967	0.0036107	True
UGT2A3_1	UGT2A3	676.64	0/0	676.64	0	-9.4044	0	8.7616e+05	3.6474	0.00013247	0.99987	0.00026495	0.0024733	False
ZNF205_3	ZNF205	676.64	0/0	676.64	0	-9.4044	0	8.7616e+05	3.6474	0.00013247	0.99987	0.00026495	0.0024733	False
KLF16_1	KLF16	674.92	0/0	674.92	0	-9.4007	0	8.7393e+05	3.6468	0.00013278	0.99987	0.00026556	0.0024774	False
NLRP14_3	NLRP14	674.92	0/0	674.92	0	-9.4007	0	8.7393e+05	3.6468	0.00013278	0.99987	0.00026556	0.0024774	False
TGM4_2	TGM4	674.92	0/0	674.92	0	-9.4007	0	8.7393e+05	3.6468	0.00013278	0.99987	0.00026556	0.0024774	False
ASH1L_2	ASH1L	673.2	0/0	673.2	0	-9.397	0	8.7171e+05	3.6462	0.00013309	0.99987	0.00026617	0.0024824	False
BTNL3_1	BTNL3	98.139	1061.6/1734	98.139	1397.8	3.8186	2.2607e+05	1.2708e+05	3.6459	0.99978	0.00021897	0.00043794	0.0036585	True
RSPO2_2	RSPO2	671.48	0/0	671.48	0	-9.3933	0	8.6948e+05	3.6456	0.0001334	0.99987	0.00026679	0.0024874	False
SFRP1_1	SFRP1	158.4	691.07/2927.7	158.4	1809.4	3.5056	2.5012e+06	2.0511e+05	3.6454	0.99979	0.00020963	0.00041925	0.0035451	True
KCNC2_1	KCNC2	669.75	0/0	669.75	0	-9.3896	0	8.6725e+05	3.645	0.00013371	0.99987	0.00026741	0.002492	False
TMEM258_1	TMEM258	669.75	0/0	669.75	0	-9.3896	0	8.6725e+05	3.645	0.00013371	0.99987	0.00026741	0.002492	False
ADI1_3	ADI1	669.75	0/0	669.75	0	-9.3896	0	8.6725e+05	3.645	0.00013371	0.99987	0.00026741	0.002492	False
TF_2	TF	1.7217	0/347.65	1.7217	173.82	6.0052	60429	2229.4	3.6449	0.99974	0.00025991	0.00051982	0.0041367	True
PRG4_3	PRG4	0	0/347.65	1.7217	173.82	6.0052	60429	2229.4	3.6449	0.99974	0.00025991	0.00051982	0.0041367	True
FOS_3	FOS	0	0/347.65	1.7217	173.82	6.0052	60429	2229.4	3.6449	0.99974	0.00025991	0.00051982	0.0041367	True
OR56A4_3	OR56A4	668.03	0/0	668.03	0	-9.3859	0	8.6502e+05	3.6444	0.00013402	0.99987	0.00026803	0.002497	False
WWP2_1	WWP2	668.03	0/0	668.03	0	-9.3859	0	8.6502e+05	3.6444	0.00013402	0.99987	0.00026803	0.002497	False
DFFA_3	DFFA	709.35	0/8403.8	709.35	4201.9	2.5648	3.5312e+07	9.1852e+05	3.6442	0.99983	0.00017411	0.00034822	0.0030584	True
IL19_2	IL19	666.31	0/0	666.31	0	-9.3822	0	8.6279e+05	3.6438	0.00013433	0.99987	0.00026866	0.0025008	False
DHRS2_3	DHRS2	666.31	0/0	666.31	0	-9.3822	0	8.6279e+05	3.6438	0.00013433	0.99987	0.00026866	0.0025008	False
NUF2_2	NUF2	666.31	0/0	666.31	0	-9.3822	0	8.6279e+05	3.6438	0.00013433	0.99987	0.00026866	0.0025008	False
CAPN1_3	CAPN1	666.31	0/0	666.31	0	-9.3822	0	8.6279e+05	3.6438	0.00013433	0.99987	0.00026866	0.0025008	False
PAX9_1	PAX9	1630.5	2672.9/11174	1630.5	6923.7	2.0856	3.6139e+07	2.1113e+06	3.6429	0.99984	0.0001551	0.00031021	0.0028037	True
TMPRSS7_2	TMPRSS7	662.87	0/0	662.87	0	-9.3748	0	8.5833e+05	3.6426	0.00013496	0.99987	0.00026992	0.0025093	False
TMEM205_2	TMEM205	662.87	0/0	662.87	0	-9.3748	0	8.5833e+05	3.6426	0.00013496	0.99987	0.00026992	0.0025093	False
SLC25A46_1	SLC25A46	662.87	0/0	662.87	0	-9.3748	0	8.5833e+05	3.6426	0.00013496	0.99987	0.00026992	0.0025093	False
PANK1_3	PANK1	662.87	0/0	662.87	0	-9.3748	0	8.5833e+05	3.6426	0.00013496	0.99987	0.00026992	0.0025093	False
KCNRG_1	KCNRG	662.87	0/0	662.87	0	-9.3748	0	8.5833e+05	3.6426	0.00013496	0.99987	0.00026992	0.0025093	False
LRRC15_1	LRRC15	251.37	1480.9/3177.9	251.37	2329.4	3.207	1.4398e+06	3.255e+05	3.6424	0.9998	0.00020154	0.00040307	0.003436	True
SF3B3_1	SF3B3	661.15	0/0	661.15	0	-9.371	0	8.561e+05	3.642	0.00013527	0.99986	0.00027055	0.0025144	False
MFAP3L_3	MFAP3L	661.15	0/0	661.15	0	-9.371	0	8.561e+05	3.642	0.00013527	0.99986	0.00027055	0.0025144	False
OAS1_2	OAS1	659.42	0/0	659.42	0	-9.3672	0	8.5387e+05	3.6414	0.00013559	0.99986	0.00027118	0.0025199	False
FEV_3	FEV	833.32	1646.5/7585.1	833.32	4615.8	2.4682	1.7634e+07	1.079e+06	3.6413	0.99983	0.00017194	0.00034388	0.0030293	True
FOXI2_3	FOXI2	755.84	0/0.7009	755.84	0.35045	-9.1304	0.24563	9.7872e+05	3.6411	0.00013576	0.99986	0.00027152	0.0025227	False
PLS1_2	PLS1	657.7	0/0	657.7	0	-9.3635	0	8.5164e+05	3.6408	0.00013591	0.99986	0.00027182	0.0025239	False
ZCCHC14_2	ZCCHC14	657.7	0/0	657.7	0	-9.3635	0	8.5164e+05	3.6408	0.00013591	0.99986	0.00027182	0.0025239	False
ZCRB1_1	ZCRB1	657.7	0/0	657.7	0	-9.3635	0	8.5164e+05	3.6408	0.00013591	0.99986	0.00027182	0.0025239	False
EPHX1_1	EPHX1	420.1	318.67/5891.8	420.1	3105.2	2.8829	1.553e+07	5.4398e+05	3.6406	0.99981	0.00019008	0.00038016	0.0032816	True
CRADD_2	CRADD	655.98	0/0	655.98	0	-9.3597	0	8.4941e+05	3.6402	0.00013623	0.99986	0.00027246	0.0025286	False
TEX10_3	TEX10	654.26	0/0	654.26	0	-9.3559	0	8.4718e+05	3.6396	0.00013655	0.99986	0.00027311	0.0025326	False
HSBP1_2	HSBP1	654.26	0/0	654.26	0	-9.3559	0	8.4718e+05	3.6396	0.00013655	0.99986	0.00027311	0.0025326	False
SHOC1_1	SHOC1	654.26	0/0	654.26	0	-9.3559	0	8.4718e+05	3.6396	0.00013655	0.99986	0.00027311	0.0025326	False
MMP21_2	MMP21	8.6087	0/785.71	8.6087	392.85	5.3572	3.0867e+05	11147	3.6394	0.99974	0.00025661	0.00051323	0.0040948	True
OR52E1_1	OR52E1	652.54	0/0	652.54	0	-9.3521	0	8.4495e+05	3.6389	0.00013688	0.99986	0.00027375	0.002537	False
LAP3_1	LAP3	652.54	0/0	652.54	0	-9.3521	0	8.4495e+05	3.6389	0.00013688	0.99986	0.00027375	0.002537	False
RELA_3	RELA	652.54	0/0	652.54	0	-9.3521	0	8.4495e+05	3.6389	0.00013688	0.99986	0.00027375	0.002537	False
BIRC2_3	BIRC2	652.54	0/0	652.54	0	-9.3521	0	8.4495e+05	3.6389	0.00013688	0.99986	0.00027375	0.002537	False
SKOR1_2	SKOR1	1.7217	347.08/0	1.7217	173.54	6.0029	60232	2229.4	3.6389	0.99973	0.00026606	0.00053212	0.0042164	True
HOXC11_1	HOXC11	123.96	1623/1540.6	123.96	1581.8	3.6629	3395.9	1.6052e+05	3.6387	0.99978	0.00022048	0.00044097	0.0036775	True
CBLB_3	CBLB	650.82	0/0	650.82	0	-9.3483	0	8.4272e+05	3.6383	0.0001372	0.99986	0.0002744	0.0025422	False
IL1R2_1	IL1R2	650.82	0/0	650.82	0	-9.3483	0	8.4272e+05	3.6383	0.0001372	0.99986	0.0002744	0.0025422	False
RASAL2_3	RASAL2	649.09	0/0	649.09	0	-9.3445	0	8.4049e+05	3.6377	0.00013753	0.99986	0.00027505	0.0025466	False
UGT1A8_3	UGT1A8	649.09	0/0	649.09	0	-9.3445	0	8.4049e+05	3.6377	0.00013753	0.99986	0.00027505	0.0025466	False
SPO11_2	SPO11	649.09	0/0	649.09	0	-9.3445	0	8.4049e+05	3.6377	0.00013753	0.99986	0.00027505	0.0025466	False
LCN6_2	LCN6	649.09	0/0	649.09	0	-9.3445	0	8.4049e+05	3.6377	0.00013753	0.99986	0.00027505	0.0025466	False
CEP68_2	CEP68	0	0/346.95	1.7217	173.47	6.0023	60186	2229.4	3.6375	0.99973	0.00026751	0.00053503	0.0042315	True
NETO2_3	NETO2	647.37	0/0	647.37	0	-9.3407	0	8.3826e+05	3.6371	0.00013785	0.99986	0.00027571	0.0025519	False
SINHCAF_1	SINHCAF	647.37	0/0	647.37	0	-9.3407	0	8.3826e+05	3.6371	0.00013785	0.99986	0.00027571	0.0025519	False
CCL16_2	CCL16	645.65	0/0	645.65	0	-9.3368	0	8.3603e+05	3.6365	0.00013818	0.99986	0.00027637	0.0025572	False
PKIB_2	PKIB	645.65	0/0	645.65	0	-9.3368	0	8.3603e+05	3.6365	0.00013818	0.99986	0.00027637	0.0025572	False
PLBD1_3	PLBD1	447.65	1000.5/5432	447.65	3216.2	2.8422	9.8191e+06	5.7965e+05	3.6364	0.99981	0.00019153	0.00038305	0.0033012	True
FAM167A_3	FAM167A	643.93	0/0	643.93	0	-9.333	0	8.3381e+05	3.6359	0.00013851	0.99986	0.00027703	0.0025629	False
WTAP_3	WTAP	642.21	0/0	642.21	0	-9.3291	0	8.3158e+05	3.6353	0.00013884	0.99986	0.00027769	0.0025682	False
C8G_3	C8G	640.49	0/0	640.49	0	-9.3253	0	8.2935e+05	3.6347	0.00013918	0.99986	0.00027835	0.0025727	False
PITPNM1_3	PITPNM1	640.49	0/0	640.49	0	-9.3253	0	8.2935e+05	3.6347	0.00013918	0.99986	0.00027835	0.0025727	False
SH2D1B_1	SH2D1B	640.49	0/0	640.49	0	-9.3253	0	8.2935e+05	3.6347	0.00013918	0.99986	0.00027835	0.0025727	False
F2_3	F2	211.77	0/4229.9	211.77	2115	3.3139	8.9462e+06	2.7422e+05	3.6344	0.99979	0.00021202	0.00042404	0.0035759	True
ZC3H11A_1	ZC3H11A	46.487	1876.2/0	46.487	938.1	4.3057	1.7601e+06	60195	3.6341	0.99976	0.0002425	0.000485	0.0039294	True
PCGF3_2	PCGF3	638.76	0/0	638.76	0	-9.3214	0	8.2712e+05	3.634	0.00013951	0.99986	0.00027902	0.0025765	False
SMPDL3B_1	SMPDL3B	638.76	0/0	638.76	0	-9.3214	0	8.2712e+05	3.634	0.00013951	0.99986	0.00027902	0.0025765	False
ECT2_2	ECT2	638.76	0/0	638.76	0	-9.3214	0	8.2712e+05	3.634	0.00013951	0.99986	0.00027902	0.0025765	False
THRAP3_1	THRAP3	638.76	0/0	638.76	0	-9.3214	0	8.2712e+05	3.634	0.00013951	0.99986	0.00027902	0.0025765	False
SND1_3	SND1	638.76	0/0	638.76	0	-9.3214	0	8.2712e+05	3.634	0.00013951	0.99986	0.00027902	0.0025765	False
OR8D1_1	OR8D1	103.3	0/2864.6	103.3	1432.3	3.7805	4.1029e+06	1.3377e+05	3.6337	0.99977	0.00022856	0.00045712	0.0037694	True
TMEM240_3	TMEM240	637.04	0/0	637.04	0	-9.3175	0	8.2489e+05	3.6334	0.00013985	0.99986	0.00027969	0.0025811	False
RIPK4_2	RIPK4	637.04	0/0	637.04	0	-9.3175	0	8.2489e+05	3.6334	0.00013985	0.99986	0.00027969	0.0025811	False
SPANXN4_3	SPANXN4	637.04	0/0	637.04	0	-9.3175	0	8.2489e+05	3.6334	0.00013985	0.99986	0.00027969	0.0025811	False
HOXB8_3	HOXB8	637.04	0/0	637.04	0	-9.3175	0	8.2489e+05	3.6334	0.00013985	0.99986	0.00027969	0.0025811	False
PLOD2_2	PLOD2	731.74	0/0.7009	731.74	0.35045	-9.0837	0.24563	9.4751e+05	3.6333	0.00013993	0.99986	0.00027986	0.0025818	False
CDHR1_2	CDHR1	731.74	0/0.7009	731.74	0.35045	-9.0837	0.24563	9.4751e+05	3.6333	0.00013993	0.99986	0.00027986	0.0025818	False
CPA5_2	CPA5	635.32	0/0	635.32	0	-9.3136	0	8.2266e+05	3.6328	0.00014018	0.99986	0.00028037	0.0025849	False
PRPS1L1_1	PRPS1L1	635.32	0/0	635.32	0	-9.3136	0	8.2266e+05	3.6328	0.00014018	0.99986	0.00028037	0.0025849	False
C5orf49_3	C5orf49	635.32	0/0	635.32	0	-9.3136	0	8.2266e+05	3.6328	0.00014018	0.99986	0.00028037	0.0025849	False
OR1S1_2	OR1S1	635.32	0/0	635.32	0	-9.3136	0	8.2266e+05	3.6328	0.00014018	0.99986	0.00028037	0.0025849	False
PSMA4_2	PSMA4	308.19	208.74/4997.4	308.19	2603.1	3.0742	1.1466e+07	3.9907e+05	3.6328	0.9998	0.00020401	0.00040802	0.0034686	True
PIGG_1	PIGG	633.6	0/0	633.6	0	-9.3097	0	8.2043e+05	3.6322	0.00014052	0.99986	0.00028105	0.0025903	False
SNX13_3	SNX13	633.6	0/0	633.6	0	-9.3097	0	8.2043e+05	3.6322	0.00014052	0.99986	0.00028105	0.0025903	False
AGMAT_3	AGMAT	631.88	0/0	631.88	0	-9.3058	0	8.182e+05	3.6315	0.00014086	0.99986	0.00028173	0.0025958	False
OR8B4_2	OR8B4	1086.4	2695.7/8091.2	1086.4	5393.5	2.3106	1.4556e+07	1.4068e+06	3.6314	0.99983	0.00017188	0.00034376	0.0030293	True
LOC101928268_2	LOC101928268	92.974	0/2705.5	92.974	1352.7	3.8485	3.6598e+06	1.2039e+05	3.6307	0.99977	0.00023331	0.00046662	0.0038286	True
YIPF4_3	YIPF4	723.13	0/0.7009	723.13	0.35045	-9.0667	0.24563	9.3636e+05	3.6304	0.00014147	0.99986	0.00028295	0.0026058	False
RMI1_3	RMI1	626.71	0/0	626.71	0	-9.294	0	8.1151e+05	3.6297	0.00014189	0.99986	0.00028378	0.0026123	False
NDUFA3_2	NDUFA3	626.71	0/0	626.71	0	-9.294	0	8.1151e+05	3.6297	0.00014189	0.99986	0.00028378	0.0026123	False
IQCF6_3	IQCF6	626.71	0/0	626.71	0	-9.294	0	8.1151e+05	3.6297	0.00014189	0.99986	0.00028378	0.0026123	False
DOK6_2	DOK6	624.99	0/0	624.99	0	-9.29	0	8.0928e+05	3.629	0.00014224	0.99986	0.00028448	0.0026174	False
SNTG2_1	SNTG2	624.99	0/0	624.99	0	-9.29	0	8.0928e+05	3.629	0.00014224	0.99986	0.00028448	0.0026174	False
HS3ST1_3	HS3ST1	624.99	0/0	624.99	0	-9.29	0	8.0928e+05	3.629	0.00014224	0.99986	0.00028448	0.0026174	False
GRAMD1B_1	GRAMD1B	717.96	0/0.7009	717.96	0.35045	-9.0563	0.24563	9.2967e+05	3.6287	0.00014241	0.99986	0.00028483	0.0026199	False
RBIS_3	RBIS	380.5	2396.2/3458.9	380.5	2927.6	2.9404	5.6472e+05	4.927e+05	3.6287	0.9998	0.00020172	0.00040345	0.0034387	True
C10orf120_2	C10orf120	139.46	0/3362.9	139.46	1681.5	3.5823	5.6546e+06	1.8058e+05	3.6287	0.99977	0.00022661	0.00045323	0.0037473	True
LOC105378161_1	LOC105378161	623.27	0/0	623.27	0	-9.286	0	8.0705e+05	3.6284	0.00014259	0.99986	0.00028517	0.0026226	False
FOXG1_1	FOXG1	621.55	0/0	621.55	0	-9.282	0	8.0482e+05	3.6278	0.00014294	0.99986	0.00028587	0.0026273	False
SLC16A13_2	SLC16A13	621.55	0/0	621.55	0	-9.282	0	8.0482e+05	3.6278	0.00014294	0.99986	0.00028587	0.0026273	False
UBE3C_1	UBE3C	621.55	0/0	621.55	0	-9.282	0	8.0482e+05	3.6278	0.00014294	0.99986	0.00028587	0.0026273	False
TM2D1_1	TM2D1	714.52	0/0.7009	714.52	0.35045	-9.0494	0.24563	9.2521e+05	3.6276	0.00014305	0.99986	0.00028609	0.002629	False
TMEM63C_3	TMEM63C	194.56	50.024/3980.4	194.56	2015.2	3.366	7.724e+06	2.5193e+05	3.6274	0.99978	0.00021994	0.00043989	0.0036705	True
GMNN_3	GMNN	351.23	1285.8/4309.1	351.23	2797.5	2.99	4.5703e+06	4.548e+05	3.6273	0.9998	0.00020492	0.00040984	0.0034805	True
SLFN14_1	SLFN14	619.82	0/0	619.82	0	-9.278	0	8.0259e+05	3.6271	0.00014329	0.99986	0.00028657	0.0026317	False
C6orf89_1	C6orf89	619.82	0/0	619.82	0	-9.278	0	8.0259e+05	3.6271	0.00014329	0.99986	0.00028657	0.0026317	False
OR11H6_2	OR11H6	619.82	0/0	619.82	0	-9.278	0	8.0259e+05	3.6271	0.00014329	0.99986	0.00028657	0.0026317	False
ZNF408_2	ZNF408	619.82	0/0	619.82	0	-9.278	0	8.0259e+05	3.6271	0.00014329	0.99986	0.00028657	0.0026317	False
C9orf50_1	C9orf50	618.1	0/0	618.1	0	-9.274	0	8.0036e+05	3.6265	0.00014364	0.99986	0.00028728	0.0026366	False
ADIPOQ_3	ADIPOQ	618.1	0/0	618.1	0	-9.274	0	8.0036e+05	3.6265	0.00014364	0.99986	0.00028728	0.0026366	False
LRRC75B_3	LRRC75B	618.1	0/0	618.1	0	-9.274	0	8.0036e+05	3.6265	0.00014364	0.99986	0.00028728	0.0026366	False
SPDYE11_2	SPDYE11	711.08	0/0.7009	711.08	0.35045	-9.0424	0.24563	9.2075e+05	3.6264	0.00014368	0.99986	0.00028737	0.002637	False
ZC3H4_1	ZC3H4	630.15	1774.9/6036.9	630.15	3905.9	2.63	9.0821e+06	8.1597e+05	3.6264	0.99981	0.00018978	0.00037957	0.0032773	True
CDC42EP3_3	CDC42EP3	158.4	1346.9/2254.1	158.4	1800.5	3.4985	4.1147e+05	2.0511e+05	3.6259	0.99977	0.00022614	0.00045227	0.0037441	True
ZNF703_1	ZNF703	616.38	0/0	616.38	0	-9.27	0	7.9813e+05	3.6259	0.00014399	0.99986	0.00028798	0.0026418	False
SMG5_3	SMG5	616.38	0/0	616.38	0	-9.27	0	7.9813e+05	3.6259	0.00014399	0.99986	0.00028798	0.0026418	False
MSI2_2	MSI2	0	345.84/0	1.7217	172.92	5.9978	59804	2229.4	3.6258	0.99972	0.0002799	0.0005598	0.0043874	True
NDC80_3	NDC80	0	345.84/0	1.7217	172.92	5.9978	59804	2229.4	3.6258	0.99972	0.0002799	0.0005598	0.0043874	True
HEPACAM_3	HEPACAM	297.86	2646.9/2451.8	297.86	2549.3	3.0931	19048	3.8569e+05	3.6253	0.99979	0.00021087	0.00042175	0.0035614	True
UBTFL1_1	UBTFL1	614.66	0/0	614.66	0	-9.266	0	7.9591e+05	3.6252	0.00014435	0.99986	0.0002887	0.0026471	False
ATP1B2_2	ATP1B2	418.38	1028.9/5143.9	418.38	3086.4	2.8801	8.4667e+06	5.4175e+05	3.6248	0.9998	0.00020216	0.00040432	0.0034456	True
ARHGAP9_2	ARHGAP9	612.94	0/0	612.94	0	-9.2619	0	7.9368e+05	3.6246	0.0001447	0.99986	0.00028941	0.0026532	False
RHBDF2_3	RHBDF2	611.22	0/0	611.22	0	-9.2579	0	7.9145e+05	3.624	0.00014506	0.99985	0.00029013	0.0026586	False
DDX25_2	DDX25	611.22	0/0	611.22	0	-9.2579	0	7.9145e+05	3.624	0.00014506	0.99985	0.00029013	0.0026586	False
PRX_1	PRX	611.22	0/0	611.22	0	-9.2579	0	7.9145e+05	3.624	0.00014506	0.99985	0.00029013	0.0026586	False
RIMBP3_3	RIMBP3	609.49	0/0	609.49	0	-9.2538	0	7.8922e+05	3.6233	0.00014542	0.99985	0.00029085	0.0026643	False
SLC35G5_3	SLC35G5	349.51	921.42/4651.9	349.51	2786.7	2.9915	6.9581e+06	4.5257e+05	3.6227	0.99979	0.00020873	0.00041745	0.003534	True
RNASEH2C_3	RNASEH2C	607.77	0/0	607.77	0	-9.2498	0	7.8699e+05	3.6227	0.00014579	0.99985	0.00029157	0.0026685	False
SSTR2_1	SSTR2	607.77	0/0	607.77	0	-9.2498	0	7.8699e+05	3.6227	0.00014579	0.99985	0.00029157	0.0026685	False
PDE6G_1	PDE6G	607.77	0/0	607.77	0	-9.2498	0	7.8699e+05	3.6227	0.00014579	0.99985	0.00029157	0.0026685	False
FUCA2_1	FUCA2	607.77	0/0	607.77	0	-9.2498	0	7.8699e+05	3.6227	0.00014579	0.99985	0.00029157	0.0026685	False
LRCH4_2	LRCH4	0	0/345.54	1.7217	172.77	5.9965	59700	2229.4	3.6227	0.99972	0.00028335	0.0005667	0.0044307	True
SARAF_3	SARAF	0	0/345.54	1.7217	172.77	5.9965	59700	2229.4	3.6227	0.99972	0.00028335	0.0005667	0.0044307	True
PCGF1_2	PCGF1	606.05	0/0	606.05	0	-9.2457	0	7.8476e+05	3.622	0.00014615	0.99985	0.0002923	0.0026735	False
RNF103_3	RNF103	606.05	0.61758/0	606.05	0.30879	-8.8574	0.1907	7.8476e+05	3.622	0.00014615	0.99985	0.0002923	0.0026735	False
OR4S2_3	OR4S2	606.05	0/0	606.05	0	-9.2457	0	7.8476e+05	3.622	0.00014615	0.99985	0.0002923	0.0026735	False
ZSWIM4_2	ZSWIM4	606.05	0/0	606.05	0	-9.2457	0	7.8476e+05	3.622	0.00014615	0.99985	0.0002923	0.0026735	False
KLF6_3	KLF6	604.33	0/0	604.33	0	-9.2416	0	7.8253e+05	3.6214	0.00014651	0.99985	0.00029303	0.0026789	False
PPEF2_2	PPEF2	604.33	0/0	604.33	0	-9.2416	0	7.8253e+05	3.6214	0.00014651	0.99985	0.00029303	0.0026789	False
GADD45B_1	GADD45B	480.36	1973.2/4698.8	480.36	3336	2.7934	3.7147e+06	6.2201e+05	3.6208	0.9998	0.0002015	0.00040301	0.003436	True
SLC1A5_3	SLC1A5	602.61	0/0	602.61	0	-9.2375	0	7.803e+05	3.6207	0.00014688	0.99985	0.00029376	0.0026848	False
HOXC10_3	HOXC10	602.61	0/0	602.61	0	-9.2375	0	7.803e+05	3.6207	0.00014688	0.99985	0.00029376	0.0026848	False
HLA-DMA_2	HLA-DMA	693.86	905.37/7345.4	693.86	4125.4	2.5701	2.0737e+07	8.9846e+05	3.6203	0.99981	0.00019162	0.00038324	0.0033024	True
BEAN1_3	BEAN1	600.89	0/0	600.89	0	-9.2333	0	7.7807e+05	3.6201	0.00014725	0.99985	0.0002945	0.0026902	False
SNX17_2	SNX17	600.89	0/0	600.89	0	-9.2333	0	7.7807e+05	3.6201	0.00014725	0.99985	0.0002945	0.0026902	False
ABCD2_1	ABCD2	600.89	0/0	600.89	0	-9.2333	0	7.7807e+05	3.6201	0.00014725	0.99985	0.0002945	0.0026902	False
HTR4_2	HTR4	1577.1	4907.9/8591.6	1577.1	6749.8	2.0969	6.785e+06	2.0422e+06	3.6197	0.99983	0.00017048	0.00034097	0.0030116	True
GPRC5C_2	GPRC5C	690.42	0/0.7009	690.42	0.35045	-9	0.24563	8.94e+05	3.6194	0.00014762	0.99985	0.00029524	0.0026953	False
PCMTD1_2	PCMTD1	599.16	0/0	599.16	0	-9.2292	0	7.7584e+05	3.6194	0.00014762	0.99985	0.00029524	0.0026953	False
CLCA1_1	CLCA1	0	345.23/0	1.7217	172.61	5.9952	59590	2229.4	3.6193	0.99971	0.00028707	0.00057414	0.0044799	True
LOC105377805_2	LOC105377805	597.44	0/0	597.44	0	-9.2251	0	7.7361e+05	3.6188	0.00014799	0.99985	0.00029598	0.0027004	False
GRIPAP1_2	GRIPAP1	597.44	0/0	597.44	0	-9.2251	0	7.7361e+05	3.6188	0.00014799	0.99985	0.00029598	0.0027004	False
TEX264_2	TEX264	597.44	0/0	597.44	0	-9.2251	0	7.7361e+05	3.6188	0.00014799	0.99985	0.00029598	0.0027004	False
CCDC106_1	CCDC106	597.44	0/0	597.44	0	-9.2251	0	7.7361e+05	3.6188	0.00014799	0.99985	0.00029598	0.0027004	False
CYP2E1_1	CYP2E1	595.72	0/0	595.72	0	-9.2209	0	7.7138e+05	3.6181	0.00014836	0.99985	0.00029673	0.0027064	False
CXXC1_2	CXXC1	595.72	0/0	595.72	0	-9.2209	0	7.7138e+05	3.6181	0.00014836	0.99985	0.00029673	0.0027064	False
NFIB_1	NFIB	408.05	1616.2/4459.8	408.05	3038	2.8933	4.0431e+06	5.2837e+05	3.6181	0.99979	0.00020821	0.00041641	0.0035277	True
UBE2G2_1	UBE2G2	594	0/0	594	0	-9.2167	0	7.6915e+05	3.6175	0.00014874	0.99985	0.00029748	0.0027124	False
HIGD1A_2	HIGD1A	594	0/0	594	0	-9.2167	0	7.6915e+05	3.6175	0.00014874	0.99985	0.00029748	0.0027124	False
UNC45A_2	UNC45A	785.11	720.09/8143.8	785.11	4431.9	2.4955	2.7555e+07	1.0166e+06	3.6169	0.99981	0.00019066	0.00038133	0.0032888	True
SCNM1_1	SCNM1	592.28	0/0	592.28	0	-9.2126	0	7.6692e+05	3.6168	0.00014912	0.99985	0.00029823	0.0027168	False
ANKRD49_2	ANKRD49	592.28	0/0	592.28	0	-9.2126	0	7.6692e+05	3.6168	0.00014912	0.99985	0.00029823	0.0027168	False
HPS6_2	HPS6	592.28	0/0	592.28	0	-9.2126	0	7.6692e+05	3.6168	0.00014912	0.99985	0.00029823	0.0027168	False
UBA52_1	UBA52	592.28	0/0	592.28	0	-9.2126	0	7.6692e+05	3.6168	0.00014912	0.99985	0.00029823	0.0027168	False
KRTAP10-11_1	KRTAP10-11	592.28	0/0	592.28	0	-9.2126	0	7.6692e+05	3.6168	0.00014912	0.99985	0.00029823	0.0027168	False
CREB3L4_3	CREB3L4	590.55	0/0	590.55	0	-9.2084	0	7.6469e+05	3.6162	0.0001495	0.99985	0.00029899	0.002722	False
C19orf54_1	C19orf54	590.55	0/0	590.55	0	-9.2084	0	7.6469e+05	3.6162	0.0001495	0.99985	0.00029899	0.002722	False
TSPAN17_1	TSPAN17	590.55	0/0	590.55	0	-9.2084	0	7.6469e+05	3.6162	0.0001495	0.99985	0.00029899	0.002722	False
NDUFA1_2	NDUFA1	535.46	108.08/6984.5	535.46	3546.3	2.7252	2.3642e+07	6.9335e+05	3.6158	0.9998	0.00020232	0.00040463	0.0034478	True
NDUFAF7_3	NDUFAF7	1337.8	0/1.4018	1337.8	0.7009	-9.6204	0.98252	1.7323e+06	3.6153	0.00014998	0.99985	0.00029996	0.0027295	False
CORO2B_3	CORO2B	308.19	0/5183.9	308.19	2591.9	3.068	1.3436e+07	3.9907e+05	3.6151	0.99978	0.00021843	0.00043686	0.0036504	True
ZNF581_2	ZNF581	587.11	0/0	587.11	0	-9.1999	0	7.6023e+05	3.6149	0.00015026	0.99985	0.00030052	0.0027338	False
SPON1_3	SPON1	587.11	0/0	587.11	0	-9.1999	0	7.6023e+05	3.6149	0.00015026	0.99985	0.00030052	0.0027338	False
PPP1R8_3	PPP1R8	220.38	0.61758/4302.1	220.38	2151.4	3.2813	9.2515e+06	2.8537e+05	3.6148	0.99977	0.00022774	0.00045548	0.0037617	True
TFE3_2	TFE3	585.39	0/0	585.39	0	-9.1957	0	7.58e+05	3.6142	0.00015064	0.99985	0.00030128	0.0027399	False
GEMIN5_2	GEMIN5	585.39	0/0	585.39	0	-9.1957	0	7.58e+05	3.6142	0.00015064	0.99985	0.00030128	0.0027399	False
LUC7L_1	LUC7L	0	21.615/323.12	1.7217	172.37	5.9931	45451	2229.4	3.614	0.99971	0.00029294	0.00058588	0.0045582	True
NO_SITE_59	NO_SITE	9624.5	62.375/44.858	9624.5	53.616	-7.4614	153.43	1.2462e+07	3.6137	0.00015094	0.99985	0.00030188	0.0027444	False
RNASE4_1	RNASE4	552.68	1637.2/5582	552.68	3609.6	2.7051	7.7806e+06	7.1565e+05	3.6135	0.9998	0.0002032	0.00040639	0.0034568	True
METTL7B_1	METTL7B	583.67	0/0	583.67	0	-9.1915	0	7.5578e+05	3.6135	0.00015103	0.99985	0.00030206	0.0027444	False
ZNF544_1	ZNF544	583.67	0/0	583.67	0	-9.1915	0	7.5578e+05	3.6135	0.00015103	0.99985	0.00030206	0.0027444	False
PSMD1_1	PSMD1	583.67	0/0	583.67	0	-9.1915	0	7.5578e+05	3.6135	0.00015103	0.99985	0.00030206	0.0027444	False
LRRC27_1	LRRC27	583.67	0/0	583.67	0	-9.1915	0	7.5578e+05	3.6135	0.00015103	0.99985	0.00030206	0.0027444	False
GZMB_2	GZMB	0	344.61/0	1.7217	172.3	5.9926	59377	2229.4	3.6127	0.99971	0.00029441	0.00058882	0.0045756	True
BLOC1S4_2	BLOC1S4	0	344.61/0	1.7217	172.3	5.9926	59377	2229.4	3.6127	0.99971	0.00029441	0.00058882	0.0045756	True
HLTF_3	HLTF	394.28	1294.4/4656.8	394.28	2975.6	2.9127	5.6527e+06	5.1054e+05	3.6127	0.99979	0.00021357	0.00042714	0.0035958	True
BDKRB2_2	BDKRB2	580.22	0/0	580.22	0	-9.183	0	7.5132e+05	3.6122	0.00015181	0.99985	0.00030361	0.0027568	False
HUNK_1	HUNK	580.22	0/0	580.22	0	-9.183	0	7.5132e+05	3.6122	0.00015181	0.99985	0.00030361	0.0027568	False
LOC107987044_2	LOC107987044	297.86	68.551/5013.5	297.86	2541	3.0884	1.2226e+07	3.8569e+05	3.612	0.99978	0.00022204	0.00044408	0.0036932	True
MMS22L_3	MMS22L	10.33	38.907/817.25	10.33	428.08	5.243	3.0291e+05	13377	3.612	0.99972	0.0002837	0.0005674	0.004435	True
SLC17A8_1	SLC17A8	578.5	0/0	578.5	0	-9.1787	0	7.4909e+05	3.6115	0.0001522	0.99985	0.00030439	0.0027622	False
PSME3IP1_3	PSME3IP1	578.5	0/0	578.5	0	-9.1787	0	7.4909e+05	3.6115	0.0001522	0.99985	0.00030439	0.0027622	False
IPMK_1	IPMK	578.5	0/0	578.5	0	-9.1787	0	7.4909e+05	3.6115	0.0001522	0.99985	0.00030439	0.0027622	False
MAK_3	MAK	1060.6	5455.1/5130.6	1060.6	5292.8	2.3181	52638	1.3733e+06	3.6115	0.99981	0.00018628	0.00037255	0.0032282	True
EPAS1_2	EPAS1	778.22	101.9/8705.2	778.22	4403.5	2.4989	3.7008e+07	1.0077e+06	3.6114	0.99981	0.00019497	0.00038993	0.0033468	True
OR6T1_2	OR6T1	666.31	0/0.7009	666.31	0.35045	-8.9488	0.24563	8.6279e+05	3.6111	0.00015246	0.99985	0.00030491	0.002766	False
CACNA1D_1	CACNA1D	576.78	0/0	576.78	0	-9.1744	0	7.4686e+05	3.6109	0.00015259	0.99985	0.00030518	0.0027663	False
SGSM2_3	SGSM2	576.78	0/0	576.78	0	-9.1744	0	7.4686e+05	3.6109	0.00015259	0.99985	0.00030518	0.0027663	False
SSTR3_3	SSTR3	576.78	0/0	576.78	0	-9.1744	0	7.4686e+05	3.6109	0.00015259	0.99985	0.00030518	0.0027663	False
FASTKD1_3	FASTKD1	576.78	0/0	576.78	0	-9.1744	0	7.4686e+05	3.6109	0.00015259	0.99985	0.00030518	0.0027663	False
TRIM69_2	TRIM69	576.78	0/0	576.78	0	-9.1744	0	7.4686e+05	3.6109	0.00015259	0.99985	0.00030518	0.0027663	False
CYP2U1_2	CYP2U1	575.06	0/0	575.06	0	-9.1701	0	7.4463e+05	3.6102	0.00015298	0.99985	0.00030597	0.0027731	False
IKBKB_1	IKBKB	318.52	0/5273.6	318.52	2636.8	3.0453	1.3905e+07	4.1244e+05	3.6098	0.99978	0.00022205	0.00044411	0.0036932	True
ITGB4_1	ITGB4	573.34	0/0	573.34	0	-9.1658	0	7.424e+05	3.6095	0.00015338	0.99985	0.00030676	0.002779	False
RHOA_3	RHOA	571.62	0/0	571.62	0	-9.1614	0	7.4017e+05	3.6088	0.00015378	0.99985	0.00030756	0.0027836	False
ASRGL1_1	ASRGL1	571.62	0/0	571.62	0	-9.1614	0	7.4017e+05	3.6088	0.00015378	0.99985	0.00030756	0.0027836	False
MMAB_1	MMAB	571.62	0/0	571.62	0	-9.1614	0	7.4017e+05	3.6088	0.00015378	0.99985	0.00030756	0.0027836	False
OSTC_1	OSTC	571.62	0/0	571.62	0	-9.1614	0	7.4017e+05	3.6088	0.00015378	0.99985	0.00030756	0.0027836	False
LIN28A_1	LIN28A	571.62	0/0	571.62	0	-9.1614	0	7.4017e+05	3.6088	0.00015378	0.99985	0.00030756	0.0027836	False
CCDC155_2	CCDC155	659.42	0/0.7009	659.42	0.35045	-8.9338	0.24563	8.5387e+05	3.6087	0.00015389	0.99985	0.00030778	0.0027852	False
LCORL_1	LCORL	568.17	0/0	568.17	0	-9.1527	0	7.3571e+05	3.6075	0.00015458	0.99985	0.00030917	0.002796	False
AQP10_1	AQP10	568.17	0/0	568.17	0	-9.1527	0	7.3571e+05	3.6075	0.00015458	0.99985	0.00030917	0.002796	False
PYGB_2	PYGB	568.17	0/0	568.17	0	-9.1527	0	7.3571e+05	3.6075	0.00015458	0.99985	0.00030917	0.002796	False
C6orf226_2	C6orf226	568.17	0/0	568.17	0	-9.1527	0	7.3571e+05	3.6075	0.00015458	0.99985	0.00030917	0.002796	False
KLHL17_2	KLHL17	566.45	0/0	566.45	0	-9.1484	0	7.3348e+05	3.6068	0.00015499	0.99985	0.00030998	0.002802	False
NLRP7_1	NLRP7	189.39	410.07/3541	189.39	1975.5	3.3759	4.9012e+06	2.4524e+05	3.6068	0.99976	0.00023888	0.00047777	0.0038886	True
FOXRED2_2	FOXRED2	564.73	0/0	564.73	0	-9.144	0	7.3125e+05	3.6061	0.0001554	0.99984	0.00031079	0.0028085	False
PDAP1_3	PDAP1	144.63	1137/2273	144.63	1705	3.5503	6.4532e+05	1.8727e+05	3.6057	0.99975	0.00024672	0.00049345	0.0039788	True
PRDM14_2	PRDM14	563.01	0/0	563.01	0	-9.1396	0	7.2902e+05	3.6055	0.0001558	0.99984	0.00031161	0.0028155	False
PTCH1_3	PTCH1	630.15	747.27/7025.8	630.15	3886.5	2.6228	1.971e+07	8.1597e+05	3.605	0.99979	0.00020613	0.00041227	0.0034961	True
ZNF649_2	ZNF649	315.08	1125.2/4110.1	315.08	2617.7	3.0505	4.4547e+06	4.0798e+05	3.6049	0.99977	0.00022659	0.00045318	0.0037473	True
CCDC148_2	CCDC148	561.29	0/0	561.29	0	-9.1352	0	7.2679e+05	3.6048	0.00015621	0.99984	0.00031243	0.0028212	False
MEIS1_3	MEIS1	561.29	0/0	561.29	0	-9.1352	0	7.2679e+05	3.6048	0.00015621	0.99984	0.00031243	0.0028212	False
LSM7_2	LSM7	561.29	0/0	561.29	0	-9.1352	0	7.2679e+05	3.6048	0.00015621	0.99984	0.00031243	0.0028212	False
ISL2_3	ISL2	561.29	0/0	561.29	0	-9.1352	0	7.2679e+05	3.6048	0.00015621	0.99984	0.00031243	0.0028212	False
NHEJ1_3	NHEJ1	559.56	0/0	559.56	0	-9.1307	0	7.2456e+05	3.6041	0.00015663	0.99984	0.00031325	0.0028247	False
PRL_1	PRL	559.56	0/0	559.56	0	-9.1307	0	7.2456e+05	3.6041	0.00015663	0.99984	0.00031325	0.0028247	False
MAP2K7_2	MAP2K7	559.56	0/0	559.56	0	-9.1307	0	7.2456e+05	3.6041	0.00015663	0.99984	0.00031325	0.0028247	False
OPA1_1	OPA1	559.56	0/0	559.56	0	-9.1307	0	7.2456e+05	3.6041	0.00015663	0.99984	0.00031325	0.0028247	False
ANK3_2	ANK3	559.56	0/0	559.56	0	-9.1307	0	7.2456e+05	3.6041	0.00015663	0.99984	0.00031325	0.0028247	False
BABAM2_2	BABAM2	559.56	0/0	559.56	0	-9.1307	0	7.2456e+05	3.6041	0.00015663	0.99984	0.00031325	0.0028247	False
CPB1_1	CPB1	559.56	0/0	559.56	0	-9.1307	0	7.2456e+05	3.6041	0.00015663	0.99984	0.00031325	0.0028247	False
OAZ3_2	OAZ3	557.84	0/0	557.84	0	-9.1263	0	7.2233e+05	3.6034	0.00015704	0.99984	0.00031408	0.0028317	False
TUBGCP6_3	TUBGCP6	487.25	1672.4/5026.2	487.25	3349.3	2.7786	5.6239e+06	6.3093e+05	3.6032	0.99978	0.00021526	0.00043052	0.0036147	True
PRPSAP2_3	PRPSAP2	1145	1.2352/0	1145	0.61758	-9.4685	0.7628	1.4826e+06	3.6028	0.00015738	0.99984	0.00031477	0.0028371	False
C16orf90_3	C16orf90	556.12	0/0	556.12	0	-9.1218	0	7.201e+05	3.6027	0.00015746	0.99984	0.00031492	0.0028371	False
LIMS2_1	LIMS2	556.12	0/0	556.12	0	-9.1218	0	7.201e+05	3.6027	0.00015746	0.99984	0.00031492	0.0028371	False
CHD4_2	CHD4	556.12	0/0	556.12	0	-9.1218	0	7.201e+05	3.6027	0.00015746	0.99984	0.00031492	0.0028371	False
EXOC1L_3	EXOC1L	556.12	0/0	556.12	0	-9.1218	0	7.201e+05	3.6027	0.00015746	0.99984	0.00031492	0.0028371	False
NLRP10_2	NLRP10	0	61.14/282.46	1.7217	171.8	5.9884	24492	2229.4	3.6021	0.99969	0.00030673	0.00061346	0.0047352	True
ARHGAP35_2	ARHGAP35	554.4	0/0	554.4	0	-9.1174	0	7.1788e+05	3.602	0.00015788	0.99984	0.00031575	0.0028431	False
CCDC130_3	CCDC130	554.4	0/0	554.4	0	-9.1174	0	7.1788e+05	3.602	0.00015788	0.99984	0.00031575	0.0028431	False
FAM47A_2	FAM47A	528.57	0/7016	528.57	3508	2.7282	2.4612e+07	6.8443e+05	3.6014	0.99979	0.00021429	0.00042859	0.0036065	True
NAA35_2	NAA35	552.68	0/0	552.68	0	-9.1129	0	7.1565e+05	3.6013	0.0001583	0.99984	0.00031659	0.0028474	False
ATXN10_3	ATXN10	552.68	0/0	552.68	0	-9.1129	0	7.1565e+05	3.6013	0.0001583	0.99984	0.00031659	0.0028474	False
SRGAP1_3	SRGAP1	552.68	0/0	552.68	0	-9.1129	0	7.1565e+05	3.6013	0.0001583	0.99984	0.00031659	0.0028474	False
TMEM51_1	TMEM51	552.68	0/0	552.68	0	-9.1129	0	7.1565e+05	3.6013	0.0001583	0.99984	0.00031659	0.0028474	False
STT3A_1	STT3A	638.76	0/0.7009	638.76	0.35045	-8.888	0.24563	8.2712e+05	3.6013	0.00015834	0.99984	0.00031667	0.0028477	False
ATP5F1B_2	ATP5F1B	550.95	0/0	550.95	0	-9.1084	0	7.1342e+05	3.6006	0.00015872	0.99984	0.00031744	0.0028537	False
GPT_3	GPT	550.95	0/0	550.95	0	-9.1084	0	7.1342e+05	3.6006	0.00015872	0.99984	0.00031744	0.0028537	False
MYO18B_2	MYO18B	0	0/343.44	1.7217	171.72	5.9878	58976	2229.4	3.6004	0.99969	0.00030876	0.00061751	0.0047609	True
TAS2R13_1	TAS2R13	549.23	0/0	549.23	0	-9.1039	0	7.1119e+05	3.5999	0.00015914	0.99984	0.00031829	0.00286	False
TFPI_2	TFPI	549.23	0/0	549.23	0	-9.1039	0	7.1119e+05	3.5999	0.00015914	0.99984	0.00031829	0.00286	False
ZNF763_2	ZNF763	513.08	3120.6/3773.7	513.08	3447.1	2.7458	2.1323e+05	6.6437e+05	3.5997	0.99978	0.0002166	0.0004332	0.0036306	True
PCDH7_1	PCDH7	547.51	0/0	547.51	0	-9.0994	0	7.0896e+05	3.5992	0.00015957	0.99984	0.00031914	0.0028659	False
GAL3ST4_2	GAL3ST4	547.51	0/0	547.51	0	-9.0994	0	7.0896e+05	3.5992	0.00015957	0.99984	0.00031914	0.0028659	False
BET1L_1	BET1L	547.51	0/0	547.51	0	-9.0994	0	7.0896e+05	3.5992	0.00015957	0.99984	0.00031914	0.0028659	False
ADNP_1	ADNP	547.51	0/0	547.51	0	-9.0994	0	7.0896e+05	3.5992	0.00015957	0.99984	0.00031914	0.0028659	False
NUTM2F_1	NUTM2F	545.79	0/0	545.79	0	-9.0948	0	7.0673e+05	3.5985	0.00016	0.99984	0.00032	0.0028719	False
FRY_2	FRY	545.79	0/0	545.79	0	-9.0948	0	7.0673e+05	3.5985	0.00016	0.99984	0.00032	0.0028719	False
CHAC2_3	CHAC2	559.56	2243.7/5001.6	559.56	3622.6	2.6925	3.8032e+06	7.2456e+05	3.5985	0.99979	0.00021495	0.0004299	0.0036113	True
MUC19_1	MUC19	630.15	0/0.7009	630.15	0.35045	-8.8684	0.24563	8.1597e+05	3.5981	0.00016026	0.99984	0.00032052	0.0028761	False
CAPZB_1	CAPZB	544.07	0/0	544.07	0	-9.0903	0	7.045e+05	3.5978	0.00016043	0.99984	0.00032086	0.0028761	False
LRRC8A_2	LRRC8A	544.07	0/0	544.07	0	-9.0903	0	7.045e+05	3.5978	0.00016043	0.99984	0.00032086	0.0028761	False
RBP4_2	RBP4	544.07	0/0	544.07	0	-9.0903	0	7.045e+05	3.5978	0.00016043	0.99984	0.00032086	0.0028761	False
COL28A1_2	COL28A1	544.07	0/0	544.07	0	-9.0903	0	7.045e+05	3.5978	0.00016043	0.99984	0.00032086	0.0028761	False
TTC1_1	TTC1	544.07	0/0	544.07	0	-9.0903	0	7.045e+05	3.5978	0.00016043	0.99984	0.00032086	0.0028761	False
KMT2E_2	KMT2E	544.07	0/0	544.07	0	-9.0903	0	7.045e+05	3.5978	0.00016043	0.99984	0.00032086	0.0028761	False
CREBBP_1	CREBBP	468.31	1862/4677.1	468.31	3269.6	2.8009	3.9624e+06	6.064e+05	3.5972	0.99978	0.00022143	0.00044286	0.0036884	True
MORN3_3	MORN3	46.487	0/1858.1	46.487	929.04	4.2917	1.7262e+06	60195	3.5972	0.99972	0.00027964	0.00055928	0.0043872	True
BFAR_2	BFAR	542.35	0/0	542.35	0	-9.0857	0	7.0227e+05	3.5971	0.00016086	0.99984	0.00032173	0.0028817	False
WDR1_3	WDR1	542.35	0/0	542.35	0	-9.0857	0	7.0227e+05	3.5971	0.00016086	0.99984	0.00032173	0.0028817	False
SREK1_3	SREK1	542.35	0/0	542.35	0	-9.0857	0	7.0227e+05	3.5971	0.00016086	0.99984	0.00032173	0.0028817	False
CHST14_1	CHST14	542.35	0/0	542.35	0	-9.0857	0	7.0227e+05	3.5971	0.00016086	0.99984	0.00032173	0.0028817	False
COPB2_1	COPB2	542.35	0/0	542.35	0	-9.0857	0	7.0227e+05	3.5971	0.00016086	0.99984	0.00032173	0.0028817	False
SPDYE3_2	SPDYE3	540.62	0/0	540.62	0	-9.0811	0	7.0004e+05	3.5964	0.0001613	0.99984	0.0003226	0.0028877	False
P4HTM_2	P4HTM	540.62	0/0	540.62	0	-9.0811	0	7.0004e+05	3.5964	0.0001613	0.99984	0.0003226	0.0028877	False
SORBS3_2	SORBS3	540.62	0/0	540.62	0	-9.0811	0	7.0004e+05	3.5964	0.0001613	0.99984	0.0003226	0.0028877	False
OR2L8_2	OR2L8	540.62	0/0	540.62	0	-9.0811	0	7.0004e+05	3.5964	0.0001613	0.99984	0.0003226	0.0028877	False
MAGEC3_1	MAGEC3	624.99	0/0.7009	624.99	0.35045	-8.8566	0.24563	8.0928e+05	3.5962	0.00016143	0.99984	0.00032286	0.0028892	False
C9orf43_2	C9orf43	624.99	0/0.7009	624.99	0.35045	-8.8566	0.24563	8.0928e+05	3.5962	0.00016143	0.99984	0.00032286	0.0028892	False
POLR2G_2	POLR2G	413.22	0/6087.3	413.22	3043.7	2.8778	1.8528e+07	5.3506e+05	3.5961	0.99977	0.00022626	0.00045252	0.0037457	True
ITGAX_1	ITGAX	538.9	0/0	538.9	0	-9.0766	0	6.9781e+05	3.5957	0.00016174	0.99984	0.00032348	0.0028934	False
NEK7_3	NEK7	538.9	0/0	538.9	0	-9.0766	0	6.9781e+05	3.5957	0.00016174	0.99984	0.00032348	0.0028934	False
PLSCR1_2	PLSCR1	538.9	0/0	538.9	0	-9.0766	0	6.9781e+05	3.5957	0.00016174	0.99984	0.00032348	0.0028934	False
SLC6A19_2	SLC6A19	537.18	0/0	537.18	0	-9.0719	0	6.9558e+05	3.595	0.00016218	0.99984	0.00032436	0.0028995	False
CCNT1_2	CCNT1	537.18	0/0	537.18	0	-9.0719	0	6.9558e+05	3.595	0.00016218	0.99984	0.00032436	0.0028995	False
ANKRD22_3	ANKRD22	537.18	0/0	537.18	0	-9.0719	0	6.9558e+05	3.595	0.00016218	0.99984	0.00032436	0.0028995	False
STX18_1	STX18	488.97	1710.1/4989	488.97	3349.5	2.7736	5.3757e+06	6.3316e+05	3.595	0.99978	0.00022203	0.00044406	0.0036932	True
MTA2_2	MTA2	535.46	0/0	535.46	0	-9.0673	0	6.9335e+05	3.5943	0.00016262	0.99984	0.00032524	0.0029069	False
NMNAT1_2	NMNAT1	409.77	1243.8/4811.7	409.77	3027.7	2.8823	6.3649e+06	5.306e+05	3.594	0.99977	0.00022831	0.00045661	0.0037658	True
FSIP2_2	FSIP2	533.74	0/0	533.74	0	-9.0627	0	6.9112e+05	3.5936	0.00016306	0.99984	0.00032613	0.002914	False
FBXL2_1	FBXL2	1380.8	2861.9/9509.8	1380.8	6185.8	2.1626	2.2098e+07	1.788e+06	3.5934	0.99981	0.00019217	0.00038433	0.0033102	True
LRP8_2	LRP8	616.38	0/0.7009	616.38	0.35045	-8.8366	0.24563	7.9813e+05	3.593	0.00016342	0.99984	0.00032684	0.0029184	False
SP7_2	SP7	616.38	0/0.7009	616.38	0.35045	-8.8366	0.24563	7.9813e+05	3.593	0.00016342	0.99984	0.00032684	0.0029184	False
ROR1_3	ROR1	0	0/342.74	1.7217	171.37	5.9848	58736	2229.4	3.593	0.99968	0.00031769	0.00063538	0.0048775	True
TMLHE_1	TMLHE	0	0/342.74	1.7217	171.37	5.9848	58736	2229.4	3.593	0.99968	0.00031769	0.00063538	0.0048775	True
ZNF384_3	ZNF384	532.02	0/0	532.02	0	-9.058	0	6.8889e+05	3.5929	0.00016351	0.99984	0.00032702	0.0029184	False
TNNC2_1	TNNC2	532.02	0/0	532.02	0	-9.058	0	6.8889e+05	3.5929	0.00016351	0.99984	0.00032702	0.0029184	False
STEAP2_2	STEAP2	532.02	0/0	532.02	0	-9.058	0	6.8889e+05	3.5929	0.00016351	0.99984	0.00032702	0.0029184	False
MRAS_1	MRAS	532.02	0/0	532.02	0	-9.058	0	6.8889e+05	3.5929	0.00016351	0.99984	0.00032702	0.0029184	False
VPS13C_2	VPS13C	654.26	2359.1/5563	654.26	3961.1	2.5961	5.1325e+06	8.4718e+05	3.5927	0.99979	0.00021489	0.00042977	0.0036107	True
RHPN2_2	RHPN2	530.29	0/0	530.29	0	-9.0534	0	6.8666e+05	3.5922	0.00016396	0.99984	0.00032792	0.0029229	False
ZFY_3	ZFY	530.29	0/0	530.29	0	-9.0534	0	6.8666e+05	3.5922	0.00016396	0.99984	0.00032792	0.0029229	False
RUBCN_1	RUBCN	530.29	0/0	530.29	0	-9.0534	0	6.8666e+05	3.5922	0.00016396	0.99984	0.00032792	0.0029229	False
AKR1B10_3	AKR1B10	530.29	0/0	530.29	0	-9.0534	0	6.8666e+05	3.5922	0.00016396	0.99984	0.00032792	0.0029229	False
FKBP4_1	FKBP4	530.29	0/0	530.29	0	-9.0534	0	6.8666e+05	3.5922	0.00016396	0.99984	0.00032792	0.0029229	False
PHRF1_1	PHRF1	530.29	0/0	530.29	0	-9.0534	0	6.8666e+05	3.5922	0.00016396	0.99984	0.00032792	0.0029229	False
PLCXD2_2	PLCXD2	612.94	0/0.7009	612.94	0.35045	-8.8285	0.24563	7.9368e+05	3.5918	0.00016423	0.99984	0.00032846	0.0029273	False
OR6K3_3	OR6K3	528.57	0/0	528.57	0	-9.0487	0	6.8443e+05	3.5915	0.00016441	0.99984	0.00032882	0.0029274	False
DEFB131A_2	DEFB131A	528.57	0/0	528.57	0	-9.0487	0	6.8443e+05	3.5915	0.00016441	0.99984	0.00032882	0.0029274	False
FHAD1_1	FHAD1	528.57	0/0	528.57	0	-9.0487	0	6.8443e+05	3.5915	0.00016441	0.99984	0.00032882	0.0029274	False
TEFM_2	TEFM	528.57	0/0	528.57	0	-9.0487	0	6.8443e+05	3.5915	0.00016441	0.99984	0.00032882	0.0029274	False
RRAGC_1	RRAGC	528.57	0/0	528.57	0	-9.0487	0	6.8443e+05	3.5915	0.00016441	0.99984	0.00032882	0.0029274	False
L1TD1_3	L1TD1	528.57	0/0	528.57	0	-9.0487	0	6.8443e+05	3.5915	0.00016441	0.99984	0.00032882	0.0029274	False
SH3BGR_1	SH3BGR	528.57	0/0	528.57	0	-9.0487	0	6.8443e+05	3.5915	0.00016441	0.99984	0.00032882	0.0029274	False
FAM219B_3	FAM219B	526.85	0/0	526.85	0	-9.044	0	6.822e+05	3.5907	0.00016486	0.99984	0.00032973	0.0029328	False
HSD3B2_3	HSD3B2	526.85	0/0	526.85	0	-9.044	0	6.822e+05	3.5907	0.00016486	0.99984	0.00032973	0.0029328	False
MYO5B_3	MYO5B	526.85	0/0	526.85	0	-9.044	0	6.822e+05	3.5907	0.00016486	0.99984	0.00032973	0.0029328	False
SCN4A_3	SCN4A	526.85	0/0	526.85	0	-9.044	0	6.822e+05	3.5907	0.00016486	0.99984	0.00032973	0.0029328	False
ZNF674_2	ZNF674	526.85	0/0	526.85	0	-9.044	0	6.822e+05	3.5907	0.00016486	0.99984	0.00032973	0.0029328	False
LSM14B_3	LSM14B	1231	0/1.4018	1231	0.7009	-9.5005	0.98252	1.594e+06	3.5907	0.00016489	0.99984	0.00032977	0.0029328	False
NOMO1_2	NOMO1	699.02	3102.7/5127.1	699.02	4114.9	2.5557	2.0491e+06	9.0515e+05	3.5904	0.99979	0.00021475	0.0004295	0.00361	True
ME1_3	ME1	1308.5	2682.8/9281.3	1308.5	5982	2.1918	2.1771e+07	1.6944e+06	3.5904	0.9998	0.00019593	0.00039186	0.00336	True
YIPF2_3	YIPF2	525.13	0/0	525.13	0	-9.0393	0	6.7997e+05	3.59	0.00016532	0.99983	0.00033064	0.0029396	False
CLCN1_3	CLCN1	525.13	0/0	525.13	0	-9.0393	0	6.7997e+05	3.59	0.00016532	0.99983	0.00033064	0.0029396	False
OTP_2	OTP	79.2	741.71/1715.8	79.2	1228.8	3.9386	4.7443e+05	1.0255e+05	3.5897	0.99972	0.00027698	0.00055397	0.0043525	True
TPRKB_2	TPRKB	649.09	3205.2/4674.3	649.09	3939.8	2.5998	1.0791e+06	8.4049e+05	3.5894	0.99978	0.00021793	0.00043586	0.0036447	True
DEUP1_3	DEUP1	523.41	0/0	523.41	0	-9.0345	0	6.7775e+05	3.5893	0.00016578	0.99983	0.00033156	0.0029459	False
LOC107986554_2	LOC107986554	523.41	0/0	523.41	0	-9.0345	0	6.7775e+05	3.5893	0.00016578	0.99983	0.00033156	0.0029459	False
MAP6D1_2	MAP6D1	523.41	0/0	523.41	0	-9.0345	0	6.7775e+05	3.5893	0.00016578	0.99983	0.00033156	0.0029459	False
HDAC4_1	HDAC4	1482.4	5478.5/7431.7	1482.4	6455.1	2.1217	1.9074e+06	1.9195e+06	3.5892	0.99981	0.0001934	0.0003868	0.0033274	True
CRISP3_2	CRISP3	798.88	3154/5744.6	798.88	4449.3	2.476	3.3557e+06	1.0345e+06	3.5891	0.99979	0.00021166	0.00042332	0.0035708	True
SMIM32_1	SMIM32	470.03	1610/4929.4	470.03	3269.7	2.7957	5.5093e+06	6.0863e+05	3.5887	0.99977	0.00022873	0.00045745	0.0037716	True
CASP4_3	CASP4	521.69	0/0	521.69	0	-9.0298	0	6.7552e+05	3.5886	0.00016624	0.99983	0.00033248	0.0029528	False
SMG9_2	SMG9	521.69	0/0	521.69	0	-9.0298	0	6.7552e+05	3.5886	0.00016624	0.99983	0.00033248	0.0029528	False
MCPH1_3	MCPH1	521.69	0/0	521.69	0	-9.0298	0	6.7552e+05	3.5886	0.00016624	0.99983	0.00033248	0.0029528	False
CPLX1_1	CPLX1	519.96	0/0	519.96	0	-9.025	0	6.7329e+05	3.5879	0.0001667	0.99983	0.00033341	0.0029588	False
AHRR_3	AHRR	519.96	0/0	519.96	0	-9.025	0	6.7329e+05	3.5879	0.0001667	0.99983	0.00033341	0.0029588	False
TBC1D8_3	TBC1D8	519.96	0/0	519.96	0	-9.025	0	6.7329e+05	3.5879	0.0001667	0.99983	0.00033341	0.0029588	False
BPIFA3_1	BPIFA3	519.96	0/0	519.96	0	-9.025	0	6.7329e+05	3.5879	0.0001667	0.99983	0.00033341	0.0029588	False
EXOC8_3	EXOC8	519.96	0/0	519.96	0	-9.025	0	6.7329e+05	3.5879	0.0001667	0.99983	0.00033341	0.0029588	False
MARCHF2_2	MARCHF2	600.89	0/0.7009	600.89	0.35045	-8.7999	0.24563	7.7807e+05	3.5872	0.00016712	0.99983	0.00033424	0.0029648	False
UBN1_1	UBN1	518.24	0/0	518.24	0	-9.0203	0	6.7106e+05	3.5871	0.00016717	0.99983	0.00033434	0.0029648	False
HSD17B6_2	HSD17B6	518.24	0/0	518.24	0	-9.0203	0	6.7106e+05	3.5871	0.00016717	0.99983	0.00033434	0.0029648	False
ORM1_1	ORM1	518.24	0/0	518.24	0	-9.0203	0	6.7106e+05	3.5871	0.00016717	0.99983	0.00033434	0.0029648	False
ZNF658_2	ZNF658	0	342.14/0	1.7217	171.07	5.9823	58529	2229.4	3.5866	0.99967	0.00032557	0.00065113	0.0049802	True
NEK1_2	NEK1	0	342.14/0	1.7217	171.07	5.9823	58529	2229.4	3.5866	0.99967	0.00032557	0.00065113	0.0049802	True
TMIGD3_3	TMIGD3	599.16	0/0.7009	599.16	0.35045	-8.7958	0.24563	7.7584e+05	3.5866	0.00016754	0.99983	0.00033508	0.0029704	False
METTL23_3	METTL23	516.52	0/0	516.52	0	-9.0155	0	6.6883e+05	3.5864	0.00016764	0.99983	0.00033527	0.0029704	False
MAGEB5_2	MAGEB5	516.52	0/0	516.52	0	-9.0155	0	6.6883e+05	3.5864	0.00016764	0.99983	0.00033527	0.0029704	False
DDIAS_2	DDIAS	516.52	0/0	516.52	0	-9.0155	0	6.6883e+05	3.5864	0.00016764	0.99983	0.00033527	0.0029704	False
PKIG_3	PKIG	516.52	0/0	516.52	0	-9.0155	0	6.6883e+05	3.5864	0.00016764	0.99983	0.00033527	0.0029704	False
PSIP1_3	PSIP1	575.06	145.75/7193.3	575.06	3669.5	2.6717	2.4834e+07	7.4463e+05	3.5861	0.99978	0.00022457	0.00044914	0.0037255	True
WWP1_2	WWP1	222.1	356.96/3933.5	222.1	2145.2	3.266	6.3957e+06	2.876e+05	3.586	0.99975	0.00025414	0.00050828	0.0040669	True
PLEKHA4_2	PLEKHA4	203.16	332.26/3752.6	203.16	2042.4	3.3232	5.8495e+06	2.6307e+05	3.586	0.99974	0.00025673	0.00051347	0.0040962	True
CNBP_1	CNBP	514.8	0/0	514.8	0	-9.0107	0	6.666e+05	3.5857	0.00016811	0.99983	0.00033621	0.002977	False
GPX1_2	GPX1	514.8	0/0	514.8	0	-9.0107	0	6.666e+05	3.5857	0.00016811	0.99983	0.00033621	0.002977	False
MKRN3_3	MKRN3	514.8	0/0	514.8	0	-9.0107	0	6.666e+05	3.5857	0.00016811	0.99983	0.00033621	0.002977	False
SERPINI2_3	SERPINI2	514.8	0/0	514.8	0	-9.0107	0	6.666e+05	3.5857	0.00016811	0.99983	0.00033621	0.002977	False
EFNA3_3	EFNA3	0	0/342.04	1.7217	171.02	5.9819	58496	2229.4	3.5855	0.99967	0.00032686	0.00065373	0.0049949	True
CYTB_2	CYTB	513.08	0/0	513.08	0	-9.0058	0	6.6437e+05	3.5849	0.00016858	0.99983	0.00033716	0.0029835	False
COL4A6_1	COL4A6	513.08	0/0	513.08	0	-9.0058	0	6.6437e+05	3.5849	0.00016858	0.99983	0.00033716	0.0029835	False
ADGRD2_1	ADGRD2	513.08	0/0	513.08	0	-9.0058	0	6.6437e+05	3.5849	0.00016858	0.99983	0.00033716	0.0029835	False
NR6A1_1	NR6A1	511.36	0/0	511.36	0	-9.001	0	6.6214e+05	3.5842	0.00016906	0.99983	0.00033811	0.0029902	False
VIL1_2	VIL1	511.36	0/0	511.36	0	-9.001	0	6.6214e+05	3.5842	0.00016906	0.99983	0.00033811	0.0029902	False
DAO_3	DAO	511.36	0/0	511.36	0	-9.001	0	6.6214e+05	3.5842	0.00016906	0.99983	0.00033811	0.0029902	False
KLHL11_3	KLHL11	511.36	0/0	511.36	0	-9.001	0	6.6214e+05	3.5842	0.00016906	0.99983	0.00033811	0.0029902	False
ARMC7_1	ARMC7	509.63	0/0	509.63	0	-8.9961	0	6.5991e+05	3.5835	0.00016953	0.99983	0.00033907	0.0029968	False
NOSIP_3	NOSIP	509.63	0/0	509.63	0	-8.9961	0	6.5991e+05	3.5835	0.00016953	0.99983	0.00033907	0.0029968	False
CSNK1D_2	CSNK1D	509.63	0/0	509.63	0	-8.9961	0	6.5991e+05	3.5835	0.00016953	0.99983	0.00033907	0.0029968	False
SUCLG2_1	SUCLG2	509.63	0/0	509.63	0	-8.9961	0	6.5991e+05	3.5835	0.00016953	0.99983	0.00033907	0.0029968	False
ABCG5_3	ABCG5	383.95	1784.8/4035.8	383.95	2910.3	2.9189	2.5335e+06	4.9716e+05	3.583	0.99976	0.00024026	0.00048051	0.0039026	True
DMRTB1_1	DMRTB1	507.91	0/0	507.91	0	-8.9913	0	6.5768e+05	3.5827	0.00017001	0.99983	0.00034003	0.0030044	False
SP100_3	SP100	507.91	0/0	507.91	0	-8.9913	0	6.5768e+05	3.5827	0.00017001	0.99983	0.00034003	0.0030044	False
CSN1S1_3	CSN1S1	347.79	3228.1/2275.8	347.79	2751.9	2.9805	4.5339e+05	4.5034e+05	3.5825	0.99976	0.0002438	0.00048759	0.0039443	True
NALCN_2	NALCN	156.68	974.54/2566	156.68	1770.3	3.4897	1.2664e+06	2.0288e+05	3.5824	0.99973	0.00026763	0.00053525	0.0042315	True
UXT_1	UXT	284.09	1589.6/3323.7	284.09	2456.7	3.1078	1.5034e+06	3.6786e+05	3.5821	0.99975	0.00025055	0.00050109	0.0040204	True
GPAA1_2	GPAA1	506.19	0/0	506.19	0	-8.9864	0	6.5545e+05	3.582	0.0001705	0.99983	0.00034099	0.0030116	False
TMEM238_3	TMEM238	506.19	0/0	506.19	0	-8.9864	0	6.5545e+05	3.582	0.0001705	0.99983	0.00034099	0.0030116	False
RTN4_3	RTN4	444.21	2062.1/4258.7	444.21	3160.4	2.828	2.4125e+06	5.7519e+05	3.5814	0.99976	0.00023703	0.00047405	0.0038721	True
TREML4_2	TREML4	504.47	0/0	504.47	0	-8.9815	0	6.5322e+05	3.5812	0.00017098	0.99983	0.00034196	0.003017	False
FOXR2_1	FOXR2	504.47	0/0	504.47	0	-8.9815	0	6.5322e+05	3.5812	0.00017098	0.99983	0.00034196	0.003017	False
SMG8_2	SMG8	504.47	0/0	504.47	0	-8.9815	0	6.5322e+05	3.5812	0.00017098	0.99983	0.00034196	0.003017	False
ZNF732_2	ZNF732	504.47	0/0	504.47	0	-8.9815	0	6.5322e+05	3.5812	0.00017098	0.99983	0.00034196	0.003017	False
SLC35A1_1	SLC35A1	504.47	0/0	504.47	0	-8.9815	0	6.5322e+05	3.5812	0.00017098	0.99983	0.00034196	0.003017	False
RTKN2_3	RTKN2	504.47	0/0	504.47	0	-8.9815	0	6.5322e+05	3.5812	0.00017098	0.99983	0.00034196	0.003017	False
GSG1L2_2	GSG1L2	502.75	0/0	502.75	0	-8.9766	0	6.5099e+05	3.5805	0.00017147	0.99983	0.00034294	0.0030233	False
ABHD12B_3	ABHD12B	502.75	0/0	502.75	0	-8.9766	0	6.5099e+05	3.5805	0.00017147	0.99983	0.00034294	0.0030233	False
TPBG_1	TPBG	502.75	0/0	502.75	0	-8.9766	0	6.5099e+05	3.5805	0.00017147	0.99983	0.00034294	0.0030233	False
BYSL_3	BYSL	0	149.45/192.05	1.7217	170.75	5.9796	907.09	2229.4	3.5798	0.99967	0.00033409	0.00066818	0.0050888	True
LMLN2_2	LMLN2	501.02	0/0	501.02	0	-8.9716	0	6.4876e+05	3.5798	0.00017196	0.99983	0.00034392	0.0030293	False
ANAPC13_2	ANAPC13	501.02	0/0	501.02	0	-8.9716	0	6.4876e+05	3.5798	0.00017196	0.99983	0.00034392	0.0030293	False
DDX3Y_3	DDX3Y	501.02	0/0	501.02	0	-8.9716	0	6.4876e+05	3.5798	0.00017196	0.99983	0.00034392	0.0030293	False
KRTAP12-2_3	KRTAP12-2	971.06	3594.3/6374.7	971.06	4984.5	2.3586	3.8653e+06	1.2574e+06	3.5792	0.99979	0.00021364	0.00042728	0.0035965	True
BLVRB_1	BLVRB	499.3	0/0	499.3	0	-8.9667	0	6.4653e+05	3.579	0.00017245	0.99983	0.00034491	0.0030352	False
ST3GAL2_1	ST3GAL2	499.3	0/0	499.3	0	-8.9667	0	6.4653e+05	3.579	0.00017245	0.99983	0.00034491	0.0030352	False
SPANXN2_3	SPANXN2	499.3	0/0	499.3	0	-8.9667	0	6.4653e+05	3.579	0.00017245	0.99983	0.00034491	0.0030352	False
LOC102724485_3	LOC102724485	499.3	0/0	499.3	0	-8.9667	0	6.4653e+05	3.579	0.00017245	0.99983	0.00034491	0.0030352	False
SIGLEC10_3	SIGLEC10	499.3	0/0	499.3	0	-8.9667	0	6.4653e+05	3.579	0.00017245	0.99983	0.00034491	0.0030352	False
RIMS3_3	RIMS3	499.3	0/0	499.3	0	-8.9667	0	6.4653e+05	3.579	0.00017245	0.99983	0.00034491	0.0030352	False
DKK1_1	DKK1	497.58	0/0	497.58	0	-8.9617	0	6.443e+05	3.5783	0.00017295	0.99983	0.0003459	0.0030408	False
C3orf38_1	C3orf38	497.58	0/0	497.58	0	-8.9617	0	6.443e+05	3.5783	0.00017295	0.99983	0.0003459	0.0030408	False
REG3G_1	REG3G	497.58	0/0	497.58	0	-8.9617	0	6.443e+05	3.5783	0.00017295	0.99983	0.0003459	0.0030408	False
DBNL_1	DBNL	497.58	0/0	497.58	0	-8.9617	0	6.443e+05	3.5783	0.00017295	0.99983	0.0003459	0.0030408	False
OR6C4_3	OR6C4	495.86	0/0	495.86	0	-8.9567	0	6.4207e+05	3.5775	0.00017345	0.99983	0.0003469	0.0030486	False
NRGN_2	NRGN	495.86	0/0	495.86	0	-8.9567	0	6.4207e+05	3.5775	0.00017345	0.99983	0.0003469	0.0030486	False
LOC105369176_2	LOC105369176	185.95	0/3882.3	185.95	1941.1	3.3769	7.5361e+06	2.4078e+05	3.577	0.99973	0.00026834	0.00053668	0.0042417	True
LCP1_2	LCP1	494.14	0/0	494.14	0	-8.9517	0	6.3985e+05	3.5767	0.00017395	0.99983	0.0003479	0.0030561	False
ATF1_2	ATF1	494.14	0/0	494.14	0	-8.9517	0	6.3985e+05	3.5767	0.00017395	0.99983	0.0003479	0.0030561	False
VPS35L_2	VPS35L	494.14	0/0	494.14	0	-8.9517	0	6.3985e+05	3.5767	0.00017395	0.99983	0.0003479	0.0030561	False
ZMYND12_2	ZMYND12	160.12	0/3577.4	160.12	1788.7	3.4735	6.3989e+06	2.0734e+05	3.5766	0.99973	0.00027303	0.00054607	0.0043002	True
GNB5_3	GNB5	125.69	1280.2/1856.7	125.69	1568.5	3.6309	1.6615e+05	1.6275e+05	3.5764	0.99972	0.00027994	0.00055988	0.0043874	True
ATL2_3	ATL2	492.42	0/0	492.42	0	-8.9467	0	6.3762e+05	3.576	0.00017446	0.99983	0.00034891	0.0030627	False
BABAM1_1	BABAM1	492.42	0/0	492.42	0	-8.9467	0	6.3762e+05	3.576	0.00017446	0.99983	0.00034891	0.0030627	False
ALLC_1	ALLC	492.42	0/0	492.42	0	-8.9467	0	6.3762e+05	3.576	0.00017446	0.99983	0.00034891	0.0030627	False
DES_3	DES	490.69	0/0	490.69	0	-8.9416	0	6.3539e+05	3.5752	0.00017496	0.99983	0.00034993	0.0030711	False
PLK1_1	PLK1	488.97	0/0	488.97	0	-8.9366	0	6.3316e+05	3.5745	0.00017547	0.99982	0.00035095	0.0030791	False
LOC284898_3	LOC284898	342.63	0/5446.7	342.63	2723.4	2.987	1.4833e+07	4.4366e+05	3.5743	0.99975	0.00025213	0.00050425	0.0040413	True
CYP11B2_1	CYP11B2	77.478	2419/0	77.478	1209.5	3.9472	2.9259e+06	1.0032e+05	3.5741	0.99971	0.00029457	0.00058914	0.0045775	True
LRTM2_1	LRTM2	487.25	0/0	487.25	0	-8.9315	0	6.3093e+05	3.5737	0.00017599	0.99982	0.00035197	0.0030872	False
FGF22_2	FGF22	487.25	0/0	487.25	0	-8.9315	0	6.3093e+05	3.5737	0.00017599	0.99982	0.00035197	0.0030872	False
CPSF7_1	CPSF7	0	75.962/264.94	1.7217	170.45	5.9771	17856	2229.4	3.5735	0.99966	0.00034228	0.00068455	0.0051913	True
SLC7A5_3	SLC7A5	564.73	0/0.7009	564.73	0.35045	-8.7105	0.24563	7.3125e+05	3.5731	0.00017636	0.99982	0.00035273	0.0030925	False
STT3B_1	STT3B	482.09	0/0	482.09	0	-8.9161	0	6.2424e+05	3.5714	0.00017754	0.99982	0.00035508	0.0031113	False
GPR75-ASB3_2	GPR75-ASB3	482.09	0/0	482.09	0	-8.9161	0	6.2424e+05	3.5714	0.00017754	0.99982	0.00035508	0.0031113	False
PAOX_3	PAOX	482.09	0/0	482.09	0	-8.9161	0	6.2424e+05	3.5714	0.00017754	0.99982	0.00035508	0.0031113	False
SLC25A34_1	SLC25A34	480.36	0/0	480.36	0	-8.911	0	6.2201e+05	3.5706	0.00017807	0.99982	0.00035613	0.0031163	False
MYCBPAP_1	MYCBPAP	480.36	0/0	480.36	0	-8.911	0	6.2201e+05	3.5706	0.00017807	0.99982	0.00035613	0.0031163	False
TDRD5_1	TDRD5	480.36	0/0	480.36	0	-8.911	0	6.2201e+05	3.5706	0.00017807	0.99982	0.00035613	0.0031163	False
HDAC10_1	HDAC10	480.36	0/0	480.36	0	-8.911	0	6.2201e+05	3.5706	0.00017807	0.99982	0.00035613	0.0031163	False
SYTL2_1	SYTL2	480.36	0/0	480.36	0	-8.911	0	6.2201e+05	3.5706	0.00017807	0.99982	0.00035613	0.0031163	False
CDO1_3	CDO1	480.36	0/0	480.36	0	-8.911	0	6.2201e+05	3.5706	0.00017807	0.99982	0.00035613	0.0031163	False
OR2W3_2	OR2W3	650.82	2509.2/5347.9	650.82	3928.5	2.5918	4.029e+06	8.4272e+05	3.5705	0.99977	0.00023414	0.00046829	0.0038378	True
USP46_3	USP46	557.84	0/0.7009	557.84	0.35045	-8.6929	0.24563	7.2233e+05	3.5704	0.00017823	0.99982	0.00035646	0.0031187	False
SCRN3_2	SCRN3	478.64	0/0	478.64	0	-8.9058	0	6.1978e+05	3.5698	0.00017859	0.99982	0.00035719	0.0031227	False
CHST5_2	CHST5	478.64	0/0	478.64	0	-8.9058	0	6.1978e+05	3.5698	0.00017859	0.99982	0.00035719	0.0031227	False
DUS1L_1	DUS1L	478.64	0/0	478.64	0	-8.9058	0	6.1978e+05	3.5698	0.00017859	0.99982	0.00035719	0.0031227	False
R3HCC1L_1	R3HCC1L	478.64	0/0	478.64	0	-8.9058	0	6.1978e+05	3.5698	0.00017859	0.99982	0.00035719	0.0031227	False
LOC105369914_1	LOC105369914	556.12	0/0.7009	556.12	0.35045	-8.6884	0.24563	7.201e+05	3.5697	0.0001787	0.99982	0.00035741	0.0031242	False
CFAP69_3	CFAP69	251.37	2065.8/2509.9	251.37	2287.9	3.181	98626	3.255e+05	3.5695	0.99973	0.0002668	0.00053361	0.0042242	True
BLOC1S5_2	BLOC1S5	476.92	0/0	476.92	0	-8.9006	0	6.1755e+05	3.5691	0.00017912	0.99982	0.00035825	0.0031292	False
CD82_3	CD82	476.92	0/0	476.92	0	-8.9006	0	6.1755e+05	3.5691	0.00017912	0.99982	0.00035825	0.0031292	False
EPM2AIP1_1	EPM2AIP1	476.92	0/0	476.92	0	-8.9006	0	6.1755e+05	3.5691	0.00017912	0.99982	0.00035825	0.0031292	False
LMBR1L_3	LMBR1L	476.92	0/0	476.92	0	-8.9006	0	6.1755e+05	3.5691	0.00017912	0.99982	0.00035825	0.0031292	False
NXT2_2	NXT2	475.2	0/0	475.2	0	-8.8954	0	6.1532e+05	3.5683	0.00017966	0.99982	0.00035931	0.0031371	False
LOC101928095_1	LOC101928095	475.2	0/0	475.2	0	-8.8954	0	6.1532e+05	3.5683	0.00017966	0.99982	0.00035931	0.0031371	False
RNF121_3	RNF121	475.2	0/0	475.2	0	-8.8954	0	6.1532e+05	3.5683	0.00017966	0.99982	0.00035931	0.0031371	False
AGFG2_3	AGFG2	136.02	0/3266.9	136.02	1633.4	3.5764	5.3363e+06	1.7612e+05	3.5681	0.99971	0.00028671	0.00057343	0.0044758	True
SRSF2_1	SRSF2	1778.6	2815.5/11571	1778.6	7193.4	2.0154	3.8331e+07	2.303e+06	3.5681	0.9998	0.00020445	0.00040891	0.0034746	True
ABCC9_1	ABCC9	139.46	746.65/2564.6	139.46	1655.6	3.56	1.6525e+06	1.8058e+05	3.5679	0.99971	0.00028628	0.00057256	0.00447	True
OR52N1_2	OR52N1	659.42	905.37/7006.9	659.42	3956.1	2.583	1.8614e+07	8.5387e+05	3.5677	0.99976	0.00023624	0.00047249	0.0038603	True
PRXL2A_1	PRXL2A	473.48	0/0	473.48	0	-8.8902	0	6.1309e+05	3.5675	0.00018019	0.99982	0.00036039	0.0031437	False
LOC107984126_2	LOC107984126	473.48	0/0	473.48	0	-8.8902	0	6.1309e+05	3.5675	0.00018019	0.99982	0.00036039	0.0031437	False
XKR7_1	XKR7	473.48	0/0	473.48	0	-8.8902	0	6.1309e+05	3.5675	0.00018019	0.99982	0.00036039	0.0031437	False
USP7_3	USP7	473.48	0/0	473.48	0	-8.8902	0	6.1309e+05	3.5675	0.00018019	0.99982	0.00036039	0.0031437	False
SLC12A5_2	SLC12A5	473.48	0/0	473.48	0	-8.8902	0	6.1309e+05	3.5675	0.00018019	0.99982	0.00036039	0.0031437	False
PLEKHG1_2	PLEKHG1	351.23	954.16/4560.1	351.23	2757.1	2.9691	6.5013e+06	4.548e+05	3.5675	0.99974	0.00025791	0.00051582	0.0041127	True
ZNF266_1	ZNF266	148.07	590.4/2829.5	148.07	1710	3.5208	2.5069e+06	1.9173e+05	3.567	0.99971	0.00028546	0.00057092	0.0044578	True
C2orf74_2	C2orf74	0	340.28/0	1.7217	170.14	5.9745	57897	2229.4	3.567	0.99965	0.00035093	0.00070186	0.0052993	True
ICE1_2	ICE1	389.11	1082/4759.8	389.11	2920.9	2.9049	6.7632e+06	5.0385e+05	3.5668	0.99974	0.00025513	0.00051027	0.0040771	True
C1orf115_2	C1orf115	471.76	0/0	471.76	0	-8.8849	0	6.1086e+05	3.5667	0.00018073	0.99982	0.00036147	0.0031522	False
YDJC_1	YDJC	0	8.0285/332.23	1.7217	170.13	5.9744	52552	2229.4	3.5667	0.99965	0.00035135	0.00070269	0.0053049	True
OTOP2_3	OTOP2	167.01	32.732/3618.1	167.01	1825.4	3.4424	6.4273e+06	2.1625e+05	3.5662	0.99972	0.00028288	0.00056577	0.0044251	True
NAMPT_1	NAMPT	470.03	0/0	470.03	0	-8.8797	0	6.0863e+05	3.5659	0.00018128	0.99982	0.00036255	0.0031583	False
BRD3_3	BRD3	470.03	0/0	470.03	0	-8.8797	0	6.0863e+05	3.5659	0.00018128	0.99982	0.00036255	0.0031583	False
ZDHHC22_2	ZDHHC22	470.03	0/0	470.03	0	-8.8797	0	6.0863e+05	3.5659	0.00018128	0.99982	0.00036255	0.0031583	False
STEAP4_3	STEAP4	470.03	0/0	470.03	0	-8.8797	0	6.0863e+05	3.5659	0.00018128	0.99982	0.00036255	0.0031583	False
HIVEP2_1	HIVEP2	470.03	0/0	470.03	0	-8.8797	0	6.0863e+05	3.5659	0.00018128	0.99982	0.00036255	0.0031583	False
TM2D1_2	TM2D1	470.03	0/0	470.03	0	-8.8797	0	6.0863e+05	3.5659	0.00018128	0.99982	0.00036255	0.0031583	False
H2BU1_1	H2BU1	545.79	0/0.7009	545.79	0.35045	-8.6614	0.24563	7.0673e+05	3.5655	0.00018159	0.99982	0.00036318	0.0031633	False
CNN1_1	CNN1	468.31	0/0	468.31	0	-8.8744	0	6.064e+05	3.5652	0.00018182	0.99982	0.00036364	0.0031664	False
SHOC2_1	SHOC2	468.31	0/0	468.31	0	-8.8744	0	6.064e+05	3.5652	0.00018182	0.99982	0.00036364	0.0031664	False
RGS19_2	RGS19	330.57	1372.9/3952.4	330.57	2662.6	3.006	3.3269e+06	4.2805e+05	3.5644	0.99974	0.00026296	0.00052593	0.0041757	True
CFAP70_1	CFAP70	466.59	0/0	466.59	0	-8.8691	0	6.0417e+05	3.5644	0.00018237	0.99982	0.00036474	0.0031732	False
NUTM2A_3	NUTM2A	466.59	0/0	466.59	0	-8.8691	0	6.0417e+05	3.5644	0.00018237	0.99982	0.00036474	0.0031732	False
C12orf10_2	C12orf10	466.59	0/0	466.59	0	-8.8691	0	6.0417e+05	3.5644	0.00018237	0.99982	0.00036474	0.0031732	False
PIP5KL1_3	PIP5KL1	466.59	0/0	466.59	0	-8.8691	0	6.0417e+05	3.5644	0.00018237	0.99982	0.00036474	0.0031732	False
SRP54_2	SRP54	1108.8	6591.4/4167.6	1108.8	5379.5	2.2774	2.9375e+06	1.4358e+06	3.5642	0.99978	0.00022187	0.00044373	0.0036916	True
SUN5_1	SUN5	464.87	0/0	464.87	0	-8.8638	0	6.0195e+05	3.5636	0.00018292	0.99982	0.00036584	0.0031809	False
FBXO5_3	FBXO5	464.87	0/0	464.87	0	-8.8638	0	6.0195e+05	3.5636	0.00018292	0.99982	0.00036584	0.0031809	False
LRRC49_2	LRRC49	464.87	0/0	464.87	0	-8.8638	0	6.0195e+05	3.5636	0.00018292	0.99982	0.00036584	0.0031809	False
PLOD1_2	PLOD1	464.87	0/0	464.87	0	-8.8638	0	6.0195e+05	3.5636	0.00018292	0.99982	0.00036584	0.0031809	False
SLC22A5_1	SLC22A5	0	0/339.94	1.7217	169.97	5.9731	57779	2229.4	3.5633	0.99964	0.0003559	0.00071179	0.005357	True
MST1_1	MST1	1.7217	0/339.94	1.7217	169.97	5.9731	57779	2229.4	3.5633	0.99964	0.0003559	0.00071179	0.005357	True
USP24_3	USP24	463.15	0/0	463.15	0	-8.8584	0	5.9972e+05	3.5628	0.00018348	0.99982	0.00036696	0.0031891	False
LOC105376335_1	LOC105376335	463.15	0/0	463.15	0	-8.8584	0	5.9972e+05	3.5628	0.00018348	0.99982	0.00036696	0.0031891	False
C3orf14_1	C3orf14	538.9	0/0.7009	538.9	0.35045	-8.6431	0.24563	6.9781e+05	3.5627	0.00018356	0.99982	0.00036713	0.0031901	False
PAK1IP1_2	PAK1IP1	461.42	0/0	461.42	0	-8.8531	0	5.9749e+05	3.562	0.00018404	0.99982	0.00036807	0.0031965	False
MGP_3	MGP	461.42	0/0	461.42	0	-8.8531	0	5.9749e+05	3.562	0.00018404	0.99982	0.00036807	0.0031965	False
UBQLN3_3	UBQLN3	461.42	0/0	461.42	0	-8.8531	0	5.9749e+05	3.562	0.00018404	0.99982	0.00036807	0.0031965	False
CEP85_1	CEP85	461.42	0/0	461.42	0	-8.8531	0	5.9749e+05	3.562	0.00018404	0.99982	0.00036807	0.0031965	False
AZI2_2	AZI2	459.7	0/0	459.7	0	-8.8477	0	5.9526e+05	3.5612	0.0001846	0.99982	0.0003692	0.0032048	False
PLXNA3_2	PLXNA3	459.7	0/0	459.7	0	-8.8477	0	5.9526e+05	3.5612	0.0001846	0.99982	0.0003692	0.0032048	False
ORC1_2	ORC1	533.74	0/0.7009	533.74	0.35045	-8.6292	0.24563	6.9112e+05	3.5605	0.00018507	0.99981	0.00037014	0.003212	False
OR2C3_1	OR2C3	457.98	0/0	457.98	0	-8.8423	0	5.9303e+05	3.5604	0.00018516	0.99981	0.00037033	0.0032127	False
ZFP42_1	ZFP42	457.98	0/0	457.98	0	-8.8423	0	5.9303e+05	3.5604	0.00018516	0.99981	0.00037033	0.0032127	False
CHKB_2	CHKB	148.07	16.675/3397.3	148.07	1707	3.5182	5.7142e+06	1.9173e+05	3.5602	0.99971	0.00029301	0.00058603	0.0045587	True
ATF6B_3	ATF6B	153.23	0/3477.9	153.23	1738.9	3.4958	6.0478e+06	1.9842e+05	3.5598	0.99971	0.00029239	0.00058478	0.0045509	True
GLYATL2_1	GLYATL2	456.26	0/0	456.26	0	-8.8369	0	5.908e+05	3.5596	0.00018573	0.99981	0.00037146	0.0032197	False
COX5A_2	COX5A	456.26	0/0	456.26	0	-8.8369	0	5.908e+05	3.5596	0.00018573	0.99981	0.00037146	0.0032197	False
JAK3_2	JAK3	456.26	0/0	456.26	0	-8.8369	0	5.908e+05	3.5596	0.00018573	0.99981	0.00037146	0.0032197	False
CCDC159_3	CCDC159	456.26	0/0	456.26	0	-8.8369	0	5.908e+05	3.5596	0.00018573	0.99981	0.00037146	0.0032197	False
MEIG1_1	MEIG1	456.26	0/0	456.26	0	-8.8369	0	5.908e+05	3.5596	0.00018573	0.99981	0.00037146	0.0032197	False
ZMYND10_3	ZMYND10	454.54	0/0	454.54	0	-8.8314	0	5.8857e+05	3.5588	0.0001863	0.99981	0.00037261	0.0032282	False
RAD52_3	RAD52	454.54	0/0	454.54	0	-8.8314	0	5.8857e+05	3.5588	0.0001863	0.99981	0.00037261	0.0032282	False
ACSS1_3	ACSS1	220.38	288.41/3954.5	220.38	2121.4	3.2611	6.72e+06	2.8537e+05	3.5587	0.99972	0.0002823	0.0005646	0.0044201	True
FBXO48_2	FBXO48	528.57	0/0.7009	528.57	0.35045	-8.6152	0.24563	6.8443e+05	3.5583	0.0001866	0.99981	0.00037319	0.0032319	False
ZNF652_3	ZNF652	452.82	0/0	452.82	0	-8.826	0	5.8634e+05	3.558	0.00018688	0.99981	0.00037376	0.0032344	False
LGALSL_3	LGALSL	452.82	0/0	452.82	0	-8.826	0	5.8634e+05	3.558	0.00018688	0.99981	0.00037376	0.0032344	False
ZCCHC24_1	ZCCHC24	452.82	0/0	452.82	0	-8.826	0	5.8634e+05	3.558	0.00018688	0.99981	0.00037376	0.0032344	False
IGF2BP1_1	IGF2BP1	452.82	0/0	452.82	0	-8.826	0	5.8634e+05	3.558	0.00018688	0.99981	0.00037376	0.0032344	False
STX1B_2	STX1B	452.82	0/0	452.82	0	-8.826	0	5.8634e+05	3.558	0.00018688	0.99981	0.00037376	0.0032344	False
LOC105377641_3	LOC105377641	172.17	1665/2038.9	172.17	1852	3.4195	69913	2.2294e+05	3.5576	0.99971	0.00029135	0.0005827	0.0045376	True
APEH_1	APEH	1339.5	6950.8/5098.4	1339.5	6024.6	2.1683	1.7158e+06	1.7345e+06	3.5574	0.99978	0.00022152	0.00044304	0.0036884	True
RABL2A_1	RABL2A	451.09	0/0	451.09	0	-8.8205	0	5.8411e+05	3.5571	0.00018746	0.99981	0.00037491	0.0032434	False
HEATR1_2	HEATR1	451.09	0/0	451.09	0	-8.8205	0	5.8411e+05	3.5571	0.00018746	0.99981	0.00037491	0.0032434	False
SLC25A11_2	SLC25A11	421.82	831.88/5269.4	421.82	3050.6	2.8514	9.8457e+06	5.4621e+05	3.557	0.99974	0.00026203	0.00052406	0.0041626	True
GRM8_2	GRM8	449.37	0/0	449.37	0	-8.815	0	5.8188e+05	3.5563	0.00018804	0.99981	0.00037608	0.0032521	False
TRPM1_2	TRPM1	449.37	0/0	449.37	0	-8.815	0	5.8188e+05	3.5563	0.00018804	0.99981	0.00037608	0.0032521	False
KCND1_1	KCND1	449.37	0/0	449.37	0	-8.815	0	5.8188e+05	3.5563	0.00018804	0.99981	0.00037608	0.0032521	False
USP45_2	USP45	547.51	0/7082.6	547.51	3541.3	2.6911	2.5082e+07	7.0896e+05	3.5556	0.99975	0.00025405	0.00050811	0.0040666	True
IL12B_2	IL12B	447.65	0/0	447.65	0	-8.8094	0	5.7965e+05	3.5555	0.00018862	0.99981	0.00037725	0.0032598	False
ROPN1_1	ROPN1	447.65	0/0	447.65	0	-8.8094	0	5.7965e+05	3.5555	0.00018862	0.99981	0.00037725	0.0032598	False
ASIC5_3	ASIC5	447.65	0/0	447.65	0	-8.8094	0	5.7965e+05	3.5555	0.00018862	0.99981	0.00037725	0.0032598	False
LOC101928268_1	LOC101928268	521.69	0/0.7009	521.69	0.35045	-8.5964	0.24563	6.7552e+05	3.5554	0.00018867	0.99981	0.00037734	0.0032602	False
DBX1_1	DBX1	445.93	0/0	445.93	0	-8.8039	0	5.7742e+05	3.5547	0.00018921	0.99981	0.00037843	0.0032685	False
PSMC1_3	PSMC1	445.93	0/0	445.93	0	-8.8039	0	5.7742e+05	3.5547	0.00018921	0.99981	0.00037843	0.0032685	False
FAM106B_2	FAM106B	716.24	2092.4/6185.4	716.24	4138.9	2.5291	8.3767e+06	9.2744e+05	3.554	0.99975	0.00024588	0.00049176	0.0039682	True
PIK3C2A_2	PIK3C2A	444.21	0/0	444.21	0	-8.7983	0	5.7519e+05	3.5539	0.00018981	0.99981	0.00037961	0.0032773	False
DPY30_2	DPY30	442.49	0/0	442.49	0	-8.7927	0	5.7296e+05	3.553	0.0001904	0.99981	0.00038081	0.0032847	False
CCDC63_1	CCDC63	442.49	0/0	442.49	0	-8.7927	0	5.7296e+05	3.553	0.0001904	0.99981	0.00038081	0.0032847	False
ZNF671_3	ZNF671	442.49	0/0	442.49	0	-8.7927	0	5.7296e+05	3.553	0.0001904	0.99981	0.00038081	0.0032847	False
LSR_1	LSR	442.49	0/0	442.49	0	-8.7927	0	5.7296e+05	3.553	0.0001904	0.99981	0.00038081	0.0032847	False
SUB1_1	SUB1	442.49	0/0	442.49	0	-8.7927	0	5.7296e+05	3.553	0.0001904	0.99981	0.00038081	0.0032847	False
R3HDML_3	R3HDML	440.76	0/0	440.76	0	-8.7871	0	5.7073e+05	3.5522	0.000191	0.99981	0.000382	0.0032932	False
CHEK2_3	CHEK2	440.76	0/0	440.76	0	-8.7871	0	5.7073e+05	3.5522	0.000191	0.99981	0.000382	0.0032932	False
TAPBP_1	TAPBP	17419	34928/33649	17419	34289	0.97704	8.1849e+05	2.2555e+07	3.5521	0.99981	0.0001911	0.00038219	0.0032943	True
KPNA3_1	KPNA3	368.45	1629.8/4014.1	368.45	2821.9	2.9337	2.8424e+06	4.771e+05	3.552	0.99973	0.00027183	0.00054365	0.0042841	True
CMTM1_1	CMTM1	437.32	0/0	437.32	0	-8.7758	0	5.6627e+05	3.5506	0.00019221	0.99981	0.00038443	0.0033102	False
SYCE3_2	SYCE3	437.32	0/0	437.32	0	-8.7758	0	5.6627e+05	3.5506	0.00019221	0.99981	0.00038443	0.0033102	False
ZNF721_1	ZNF721	437.32	0/0	437.32	0	-8.7758	0	5.6627e+05	3.5506	0.00019221	0.99981	0.00038443	0.0033102	False
TTLL2_3	TTLL2	413.22	0/6020.7	413.22	3010.4	2.862	1.8125e+07	5.3506e+05	3.5505	0.99973	0.00026924	0.00053847	0.0042507	True
ZNF765_1	ZNF765	182.5	1159.2/2657.8	182.5	1908.5	3.3793	1.1229e+06	2.3632e+05	3.5505	0.9997	0.00029743	0.00059487	0.0046123	True
NPIPB9_3	NPIPB9	435.6	0/0	435.6	0	-8.7702	0	5.6404e+05	3.5497	0.00019282	0.99981	0.00038565	0.0033187	False
FAM76A_1	FAM76A	435.6	0/0	435.6	0	-8.7702	0	5.6404e+05	3.5497	0.00019282	0.99981	0.00038565	0.0033187	False
LRRC66_1	LRRC66	435.6	0/0	435.6	0	-8.7702	0	5.6404e+05	3.5497	0.00019282	0.99981	0.00038565	0.0033187	False
ECHS1_2	ECHS1	435.6	0/0	435.6	0	-8.7702	0	5.6404e+05	3.5497	0.00019282	0.99981	0.00038565	0.0033187	False
POPDC3_3	POPDC3	1349.8	4473.7/7611.8	1349.8	6042.8	2.1616	4.9237e+06	1.7479e+06	3.5497	0.99977	0.00022786	0.00045572	0.0037632	True
TNFRSF21_1	TNFRSF21	433.88	0/0	433.88	0	-8.7645	0	5.6182e+05	3.5489	0.00019344	0.99981	0.00038688	0.0033274	False
CELA3B_1	CELA3B	433.88	0/0	433.88	0	-8.7645	0	5.6182e+05	3.5489	0.00019344	0.99981	0.00038688	0.0033274	False
ADAMTS20_1	ADAMTS20	184.23	2065.2/1769.8	184.23	1917.5	3.3726	43631	2.3855e+05	3.5487	0.9997	0.00029915	0.00059831	0.0046365	True
GPR82_2	GPR82	432.16	0/0	432.16	0	-8.7587	0	5.5959e+05	3.548	0.00019406	0.99981	0.00038812	0.0033351	False
SDF2_2	SDF2	432.16	0/0	432.16	0	-8.7587	0	5.5959e+05	3.548	0.00019406	0.99981	0.00038812	0.0033351	False
ZNF557_3	ZNF557	432.16	0/0	432.16	0	-8.7587	0	5.5959e+05	3.548	0.00019406	0.99981	0.00038812	0.0033351	False
AGAP9_1	AGAP9	432.16	0/0	432.16	0	-8.7587	0	5.5959e+05	3.548	0.00019406	0.99981	0.00038812	0.0033351	False
RAD9B_3	RAD9B	432.16	0/0	432.16	0	-8.7587	0	5.5959e+05	3.548	0.00019406	0.99981	0.00038812	0.0033351	False
FAM180B_3	FAM180B	432.16	0/0	432.16	0	-8.7587	0	5.5959e+05	3.548	0.00019406	0.99981	0.00038812	0.0033351	False
TNKS_1	TNKS	151.51	11.116/3434.4	151.51	1722.8	3.4986	5.8595e+06	1.9619e+05	3.5474	0.99969	0.00030692	0.00061383	0.0047374	True
SERPINI1_1	SERPINI1	430.43	0/0	430.43	0	-8.753	0	5.5736e+05	3.5472	0.00019468	0.99981	0.00038936	0.0033429	False
MYL10_3	MYL10	430.43	0/0	430.43	0	-8.753	0	5.5736e+05	3.5472	0.00019468	0.99981	0.00038936	0.0033429	False
IRAK1_3	IRAK1	430.43	0/0	430.43	0	-8.753	0	5.5736e+05	3.5472	0.00019468	0.99981	0.00038936	0.0033429	False
CNEP1R1_1	CNEP1R1	430.43	0/0	430.43	0	-8.753	0	5.5736e+05	3.5472	0.00019468	0.99981	0.00038936	0.0033429	False
CCDC152_1	CCDC152	430.43	0/0	430.43	0	-8.753	0	5.5736e+05	3.5472	0.00019468	0.99981	0.00038936	0.0033429	False
CAPRIN1_3	CAPRIN1	120.52	35.202/3008.3	120.52	1521.7	3.6474	4.4196e+06	1.5606e+05	3.547	0.99969	0.00031433	0.00062866	0.0048335	True
LOC105373347_3	LOC105373347	614.66	1116.6/6440.6	614.66	3778.6	2.618	1.4172e+07	7.9591e+05	3.5465	0.99974	0.00025872	0.00051744	0.0041223	True
SEC61B_2	SEC61B	428.71	0/0	428.71	0	-8.7472	0	5.5513e+05	3.5463	0.00019531	0.9998	0.00039061	0.0033512	False
RASGRF1_1	RASGRF1	428.71	0/0	428.71	0	-8.7472	0	5.5513e+05	3.5463	0.00019531	0.9998	0.00039061	0.0033512	False
COA6_2	COA6	428.71	0/0	428.71	0	-8.7472	0	5.5513e+05	3.5463	0.00019531	0.9998	0.00039061	0.0033512	False
DTX1_2	DTX1	1.7217	1.8527/336.43	1.7217	169.14	5.9661	55972	2229.4	3.5458	0.99962	0.00038037	0.00076075	0.0056247	True
OR52E8_3	OR52E8	75.756	0/2372.5	75.756	1186.3	3.9512	2.8145e+06	98095	3.5457	0.99967	0.00032873	0.00065746	0.0050175	True
SERINC5_2	SERINC5	426.99	0/0	426.99	0	-8.7414	0	5.529e+05	3.5455	0.00019594	0.9998	0.00039187	0.00336	False
SLC7A6OS_1	SLC7A6OS	426.99	0/0	426.99	0	-8.7414	0	5.529e+05	3.5455	0.00019594	0.9998	0.00039187	0.00336	False
DMBX1_2	DMBX1	426.99	0/0	426.99	0	-8.7414	0	5.529e+05	3.5455	0.00019594	0.9998	0.00039187	0.00336	False
BTG2_1	BTG2	172.17	0/3692.3	172.17	1846.2	3.415	6.8167e+06	2.2294e+05	3.5453	0.99969	0.00030522	0.00061045	0.004715	True
KIAA0355_2	KIAA0355	352.96	1517.4/3981.8	352.96	2749.6	2.9581	3.0367e+06	4.5703e+05	3.5451	0.99972	0.00028064	0.00056127	0.0043952	True
SMPDL3A_1	SMPDL3A	1041.6	1681.7/8635.8	1041.6	5158.7	2.307	2.418e+07	1.3488e+06	3.545	0.99976	0.00024084	0.00048168	0.0039097	True
IGF1R_3	IGF1R	425.27	0/0	425.27	0	-8.7356	0	5.5067e+05	3.5446	0.00019657	0.9998	0.00039314	0.0033679	False
ZCCHC4_1	ZCCHC4	425.27	0/0	425.27	0	-8.7356	0	5.5067e+05	3.5446	0.00019657	0.9998	0.00039314	0.0033679	False
DDX60L_3	DDX60L	425.27	0/0	425.27	0	-8.7356	0	5.5067e+05	3.5446	0.00019657	0.9998	0.00039314	0.0033679	False
NID1_3	NID1	425.27	0/0	425.27	0	-8.7356	0	5.5067e+05	3.5446	0.00019657	0.9998	0.00039314	0.0033679	False
HECTD1_3	HECTD1	425.27	0/0	425.27	0	-8.7356	0	5.5067e+05	3.5446	0.00019657	0.9998	0.00039314	0.0033679	False
GINS1_2	GINS1	423.55	0/0	423.55	0	-8.7298	0	5.4844e+05	3.5438	0.00019721	0.9998	0.00039442	0.0033756	False
ENTPD4_3	ENTPD4	423.55	0/0	423.55	0	-8.7298	0	5.4844e+05	3.5438	0.00019721	0.9998	0.00039442	0.0033756	False
SNX7_1	SNX7	423.55	0/0	423.55	0	-8.7298	0	5.4844e+05	3.5438	0.00019721	0.9998	0.00039442	0.0033756	False
OR10H4_1	OR10H4	423.55	0/0	423.55	0	-8.7298	0	5.4844e+05	3.5438	0.00019721	0.9998	0.00039442	0.0033756	False
FKBP7_2	FKBP7	423.55	0/0	423.55	0	-8.7298	0	5.4844e+05	3.5438	0.00019721	0.9998	0.00039442	0.0033756	False
LRRC9_1	LRRC9	423.55	0/0	423.55	0	-8.7298	0	5.4844e+05	3.5438	0.00019721	0.9998	0.00039442	0.0033756	False
UCHL5_2	UCHL5	494.14	0/0.7009	494.14	0.35045	-8.5182	0.24563	6.3985e+05	3.5435	0.00019742	0.9998	0.00039485	0.0033786	False
TDGF1_3	TDGF1	113.63	1637.2/1308.6	113.63	1472.9	3.6845	53994	1.4714e+05	3.5435	0.99968	0.00032025	0.0006405	0.0049123	True
IGDCC3_1	IGDCC3	303.03	519.38/4525.7	303.03	2522.5	3.0532	8.0254e+06	3.9238e+05	3.5433	0.99971	0.00028814	0.00057628	0.0044938	True
SLC22A24_1	SLC22A24	421.82	0/0	421.82	0	-8.7239	0	5.4621e+05	3.5429	0.00019785	0.9998	0.0003957	0.0033835	False
OR2G6_1	OR2G6	421.82	0/0	421.82	0	-8.7239	0	5.4621e+05	3.5429	0.00019785	0.9998	0.0003957	0.0033835	False
RBM24_1	RBM24	421.82	0/0	421.82	0	-8.7239	0	5.4621e+05	3.5429	0.00019785	0.9998	0.0003957	0.0033835	False
CAMLG_3	CAMLG	421.82	0/0	421.82	0	-8.7239	0	5.4621e+05	3.5429	0.00019785	0.9998	0.0003957	0.0033835	False
PAFAH1B1_2	PAFAH1B1	421.82	0/0	421.82	0	-8.7239	0	5.4621e+05	3.5429	0.00019785	0.9998	0.0003957	0.0033835	False
ZBED3_1	ZBED3	103.3	104.99/2692.9	103.3	1398.9	3.7465	3.3485e+06	1.3377e+05	3.5425	0.99968	0.00032428	0.00064857	0.0049648	True
BMP8B_2	BMP8B	420.1	0/0	420.1	0	-8.718	0	5.4398e+05	3.5421	0.0001985	0.9998	0.000397	0.0033916	False
TRPV6_3	TRPV6	420.1	0/0	420.1	0	-8.718	0	5.4398e+05	3.5421	0.0001985	0.9998	0.000397	0.0033916	False
PDF_3	PDF	420.1	0/0	420.1	0	-8.718	0	5.4398e+05	3.5421	0.0001985	0.9998	0.000397	0.0033916	False
SMIM6_1	SMIM6	420.1	0/0	420.1	0	-8.718	0	5.4398e+05	3.5421	0.0001985	0.9998	0.000397	0.0033916	False
HOXB5_3	HOXB5	420.1	0/0	420.1	0	-8.718	0	5.4398e+05	3.5421	0.0001985	0.9998	0.000397	0.0033916	False
C8A_1	C8A	418.38	0/0	418.38	0	-8.7121	0	5.4175e+05	3.5412	0.00019915	0.9998	0.0003983	0.0034017	False
SPTSSB_1	SPTSSB	418.38	0/0	418.38	0	-8.7121	0	5.4175e+05	3.5412	0.00019915	0.9998	0.0003983	0.0034017	False
MAN1A1_2	MAN1A1	370.17	0/5643.7	370.17	2821.8	2.927	1.5925e+07	4.7933e+05	3.5411	0.99972	0.00028313	0.00056626	0.0044284	True
GTF2E2_3	GTF2E2	0	337.81/0	1.7217	168.91	5.9641	57059	2229.4	3.5408	0.99961	0.00038763	0.00077526	0.0057096	True
KDM8_2	KDM8	1.7217	337.81/0	1.7217	168.91	5.9641	57059	2229.4	3.5408	0.99961	0.00038763	0.00077526	0.0057096	True
TGIF2-RAB5IF_3	TGIF2-RAB5IF	416.66	0/0	416.66	0	-8.7062	0	5.3952e+05	3.5403	0.0001998	0.9998	0.00039961	0.0034109	False
MTBP_2	MTBP	416.66	0/0	416.66	0	-8.7062	0	5.3952e+05	3.5403	0.0001998	0.9998	0.00039961	0.0034109	False
ZNF329_2	ZNF329	416.66	0/0	416.66	0	-8.7062	0	5.3952e+05	3.5403	0.0001998	0.9998	0.00039961	0.0034109	False
PRR15L_3	PRR15L	416.66	0/0	416.66	0	-8.7062	0	5.3952e+05	3.5403	0.0001998	0.9998	0.00039961	0.0034109	False
C3orf86_1	C3orf86	1575.4	3406.6/9856.8	1575.4	6631.7	2.073	2.0803e+07	2.0399e+06	3.5402	0.99977	0.00023115	0.00046229	0.0038035	True
LOC390877_2	LOC390877	628.43	2156/5487.4	628.43	3821.7	2.6025	5.5491e+06	8.1374e+05	3.5399	0.99974	0.00026443	0.00052885	0.0041939	True
GARNL3_3	GARNL3	375.34	1749/3937	375.34	2843	2.9178	2.3936e+06	4.8601e+05	3.5396	0.99972	0.00028426	0.00056852	0.0044425	True
GABRB1_1	GABRB1	414.94	0/0	414.94	0	-8.7002	0	5.3729e+05	3.5395	0.00020046	0.9998	0.00040093	0.0034197	False
PIK3CD_3	PIK3CD	414.94	0/0	414.94	0	-8.7002	0	5.3729e+05	3.5395	0.00020046	0.9998	0.00040093	0.0034197	False
C4orf19_1	C4orf19	948.68	1652.6/8089.1	948.68	4870.9	2.359	2.0714e+07	1.2284e+06	3.5388	0.99975	0.00024997	0.00049994	0.0040117	True
CTNNB1_2	CTNNB1	413.22	0/0	413.22	0	-8.6942	0	5.3506e+05	3.5386	0.00020113	0.9998	0.00040225	0.00343	False
CLIC4_1	CLIC4	413.22	0/0	413.22	0	-8.6942	0	5.3506e+05	3.5386	0.00020113	0.9998	0.00040225	0.00343	False
FOLR2_1	FOLR2	514.8	1238.9/5568	514.8	3403.4	2.7225	9.3705e+06	6.666e+05	3.538	0.99973	0.00027397	0.00054793	0.0043115	True
CEACAM16_2	CEACAM16	282.36	63.61/4779.4	282.36	2421.5	3.0958	1.112e+07	3.6563e+05	3.5377	0.9997	0.00029686	0.00059372	0.004604	True
ZNF708_1	ZNF708	409.77	0/0	409.77	0	-8.6822	0	5.306e+05	3.5368	0.00020247	0.9998	0.00040493	0.0034478	False
ERBB3_1	ERBB3	409.77	0/0	409.77	0	-8.6822	0	5.306e+05	3.5368	0.00020247	0.9998	0.00040493	0.0034478	False
CPXCR1_2	CPXCR1	409.77	0/0	409.77	0	-8.6822	0	5.306e+05	3.5368	0.00020247	0.9998	0.00040493	0.0034478	False
CCDC172_3	CCDC172	409.77	0/0	409.77	0	-8.6822	0	5.306e+05	3.5368	0.00020247	0.9998	0.00040493	0.0034478	False
USP37_3	USP37	409.77	0/0	409.77	0	-8.6822	0	5.306e+05	3.5368	0.00020247	0.9998	0.00040493	0.0034478	False
FGFR4_2	FGFR4	599.16	1964.5/5463.5	599.16	3714	2.6299	6.1215e+06	7.7584e+05	3.5363	0.99973	0.00026984	0.00053968	0.0042596	True
PEA15_2	PEA15	3104.3	10373/10015	3104.3	10194	1.7151	63956	4.0197e+06	3.5362	0.99978	0.00021611	0.00043223	0.0036239	True
MAMDC4_1	MAMDC4	408.05	0/0	408.05	0	-8.6761	0	5.2837e+05	3.536	0.00020314	0.9998	0.00040629	0.0034564	False
IFT88_2	IFT88	408.05	0/0	408.05	0	-8.6761	0	5.2837e+05	3.536	0.00020314	0.9998	0.00040629	0.0034564	False
ANKH_1	ANKH	408.05	0/0	408.05	0	-8.6761	0	5.2837e+05	3.536	0.00020314	0.9998	0.00040629	0.0034564	False
H1-2_1	H1-2	408.05	0/0	408.05	0	-8.6761	0	5.2837e+05	3.536	0.00020314	0.9998	0.00040629	0.0034564	False
USP30_1	USP30	408.05	0/0	408.05	0	-8.6761	0	5.2837e+05	3.536	0.00020314	0.9998	0.00040629	0.0034564	False
CCL7_1	CCL7	408.05	0/0	408.05	0	-8.6761	0	5.2837e+05	3.536	0.00020314	0.9998	0.00040629	0.0034564	False
C9orf78_1	C9orf78	420.1	1634.1/4422	420.1	3028	2.8466	3.8861e+06	5.4398e+05	3.536	0.99972	0.00028392	0.00056784	0.0044378	True
RASSF9_1	RASSF9	406.33	0/0	406.33	0	-8.6701	0	5.2614e+05	3.5351	0.00020382	0.9998	0.00040765	0.0034659	False
MYH13_2	MYH13	406.33	0/0	406.33	0	-8.6701	0	5.2614e+05	3.5351	0.00020382	0.9998	0.00040765	0.0034659	False
BTAF1_2	BTAF1	425.27	1430.3/4666.6	425.27	3048.5	2.8387	5.2368e+06	5.5067e+05	3.535	0.99972	0.00028453	0.00056906	0.0044461	True
CHD9_3	CHD9	340.9	61.14/5317.7	340.9	2689.4	2.9762	1.3816e+07	4.4143e+05	3.5348	0.99971	0.00029311	0.00058623	0.0045597	True
SYN2_1	SYN2	173.9	87.078/3615.2	173.9	1851.2	3.4046	6.224e+06	2.2517e+05	3.5346	0.99968	0.00031753	0.00063505	0.0048763	True
PCDHB10_2	PCDHB10	404.61	0/0	404.61	0	-8.6639	0	5.2392e+05	3.5342	0.00020451	0.9998	0.00040902	0.0034746	False
CENPX_1	CENPX	404.61	0/0	404.61	0	-8.6639	0	5.2392e+05	3.5342	0.00020451	0.9998	0.00040902	0.0034746	False
NUDCD2_1	NUDCD2	404.61	0/0	404.61	0	-8.6639	0	5.2392e+05	3.5342	0.00020451	0.9998	0.00040902	0.0034746	False
MATN1_3	MATN1	404.61	0/0	404.61	0	-8.6639	0	5.2392e+05	3.5342	0.00020451	0.9998	0.00040902	0.0034746	False
NCOA1_2	NCOA1	234.16	900.43/3459.6	234.16	2180	3.2133	3.2748e+06	3.032e+05	3.5339	0.99969	0.00030807	0.00061613	0.0047508	True
TRIM42_1	TRIM42	1299.9	1.8527/0	1299.9	0.92637	-9.3994	1.7163	1.6832e+06	3.5337	0.00020491	0.9998	0.00040983	0.0034805	False
CKLF-CMTM1_1	CKLF-CMTM1	0	0/337.13	1.7217	168.57	5.9612	56829	2229.4	3.5336	0.9996	0.00039837	0.00079673	0.0058263	True
NAA30_3	NAA30	0	0/337.13	1.7217	168.57	5.9612	56829	2229.4	3.5336	0.9996	0.00039837	0.00079673	0.0058263	True
COL8A2_1	COL8A2	1.7217	0/337.13	1.7217	168.57	5.9612	56829	2229.4	3.5336	0.9996	0.00039837	0.00079673	0.0058263	True
SHMT2_2	SHMT2	402.89	0/0	402.89	0	-8.6578	0	5.2169e+05	3.5333	0.0002052	0.99979	0.0004104	0.0034828	False
TAFA3_3	TAFA3	402.89	0/0	402.89	0	-8.6578	0	5.2169e+05	3.5333	0.0002052	0.99979	0.0004104	0.0034828	False
DDX5_2	DDX5	402.89	0/0	402.89	0	-8.6578	0	5.2169e+05	3.5333	0.0002052	0.99979	0.0004104	0.0034828	False
NDUFB3_3	NDUFB3	402.89	0/0	402.89	0	-8.6578	0	5.2169e+05	3.5333	0.0002052	0.99979	0.0004104	0.0034828	False
BTBD18_1	BTBD18	402.89	0/0	402.89	0	-8.6578	0	5.2169e+05	3.5333	0.0002052	0.99979	0.0004104	0.0034828	False
TSPAN19_1	TSPAN19	273.76	0/4754.2	273.76	2377.1	3.1136	1.1301e+07	3.5448e+05	3.5328	0.9997	0.00030363	0.00060726	0.0046929	True
ROBO2_1	ROBO2	470.03	0/0.7009	470.03	0.35045	-8.4462	0.24563	6.0863e+05	3.5326	0.00020574	0.99979	0.00041147	0.0034914	False
EML3_1	EML3	401.16	0/0	401.16	0	-8.6516	0	5.1946e+05	3.5324	0.00020589	0.99979	0.00041179	0.0034936	False
ITGAX_2	ITGAX	399.44	0/0	399.44	0	-8.6455	0	5.1723e+05	3.5315	0.00020659	0.99979	0.00041319	0.0035029	False
CHPT1_3	CHPT1	399.44	0/0	399.44	0	-8.6455	0	5.1723e+05	3.5315	0.00020659	0.99979	0.00041319	0.0035029	False
PMEL_2	PMEL	996.88	0/1.4018	996.88	0.7009	-9.1964	0.98252	1.2908e+06	3.5312	0.00020685	0.99979	0.0004137	0.0035068	False
WFIKKN1_1	WFIKKN1	397.72	0.61758/0	397.72	0.30879	-8.251	0.1907	5.15e+05	3.5306	0.0002073	0.99979	0.00041459	0.0035138	False
ATP5IF1_2	ATP5IF1	396	0/0	396	0	-8.633	0	5.1277e+05	3.5297	0.00020801	0.99979	0.00041601	0.0035248	False
TMSB4X_1	TMSB4X	396	0/0	396	0	-8.633	0	5.1277e+05	3.5297	0.00020801	0.99979	0.00041601	0.0035248	False
SLC22A24_3	SLC22A24	428.71	1702/4414.3	428.71	3058.2	2.8317	3.6781e+06	5.5513e+05	3.5291	0.99971	0.00029054	0.00058109	0.0045269	True
ARL14EP_2	ARL14EP	394.28	0/0	394.28	0	-8.6267	0	5.1054e+05	3.5288	0.00020872	0.99979	0.00041744	0.003534	False
APOA1_3	APOA1	394.28	0/0	394.28	0	-8.6267	0	5.1054e+05	3.5288	0.00020872	0.99979	0.00041744	0.003534	False
H3-3A_2	H3-3A	394.28	0/0	394.28	0	-8.6267	0	5.1054e+05	3.5288	0.00020872	0.99979	0.00041744	0.003534	False
RSPRY1_1	RSPRY1	394.28	0/0	394.28	0	-8.6267	0	5.1054e+05	3.5288	0.00020872	0.99979	0.00041744	0.003534	False
ZNF695_3	ZNF695	1329.2	2403/9512.6	1329.2	5957.8	2.1634	2.5273e+07	1.7211e+06	3.5282	0.99975	0.00024776	0.00049552	0.0039901	True
ZSCAN4_3	ZSCAN4	392.56	0/0	392.56	0	-8.6204	0	5.0831e+05	3.5279	0.00020944	0.99979	0.00041887	0.0035424	False
ADSS2_3	ADSS2	392.56	0/0	392.56	0	-8.6204	0	5.0831e+05	3.5279	0.00020944	0.99979	0.00041887	0.0035424	False
FFAR4_3	FFAR4	392.56	0/0	392.56	0	-8.6204	0	5.0831e+05	3.5279	0.00020944	0.99979	0.00041887	0.0035424	False
EBAG9_3	EBAG9	392.56	0/0	392.56	0	-8.6204	0	5.0831e+05	3.5279	0.00020944	0.99979	0.00041887	0.0035424	False
PDXDC1_3	PDXDC1	392.56	0/0	392.56	0	-8.6204	0	5.0831e+05	3.5279	0.00020944	0.99979	0.00041887	0.0035424	False
POSTN_3	POSTN	392.56	0/0	392.56	0	-8.6204	0	5.0831e+05	3.5279	0.00020944	0.99979	0.00041887	0.0035424	False
DPH5_2	DPH5	342.63	1133.9/4251	342.63	2692.4	2.9705	4.8581e+06	4.4366e+05	3.5278	0.9997	0.00030078	0.00060157	0.004655	True
LYPD6_2	LYPD6	390.83	0/0	390.83	0	-8.6141	0	5.0608e+05	3.527	0.00021016	0.99979	0.00042032	0.0035516	False
PRKRA_2	PRKRA	390.83	0/0	390.83	0	-8.6141	0	5.0608e+05	3.527	0.00021016	0.99979	0.00042032	0.0035516	False
LBP_2	LBP	390.83	0/0	390.83	0	-8.6141	0	5.0608e+05	3.527	0.00021016	0.99979	0.00042032	0.0035516	False
CCDC148_3	CCDC148	390.83	0/0	390.83	0	-8.6141	0	5.0608e+05	3.527	0.00021016	0.99979	0.00042032	0.0035516	False
KCNN1_3	KCNN1	390.83	0/0	390.83	0	-8.6141	0	5.0608e+05	3.527	0.00021016	0.99979	0.00042032	0.0035516	False
LRP3_3	LRP3	201.44	0/4004.9	201.44	2002.5	3.3069	8.0198e+06	2.6084e+05	3.5264	0.99968	0.00032237	0.00064474	0.0049384	True
OR5H6_1	OR5H6	389.11	0/0	389.11	0	-8.6077	0	5.0385e+05	3.5261	0.00021089	0.99979	0.00042178	0.0035614	False
IKBKG_2	IKBKG	389.11	0/0	389.11	0	-8.6077	0	5.0385e+05	3.5261	0.00021089	0.99979	0.00042178	0.0035614	False
MCM9_1	MCM9	389.11	0/0	389.11	0	-8.6077	0	5.0385e+05	3.5261	0.00021089	0.99979	0.00042178	0.0035614	False
IL36G_2	IL36G	454.54	0/0.7009	454.54	0.35045	-8.398	0.24563	5.8857e+05	3.5254	0.00021144	0.99979	0.00042289	0.0035697	False
CCDC138_2	CCDC138	387.39	0/0	387.39	0	-8.6014	0	5.0162e+05	3.5251	0.00021162	0.99979	0.00042324	0.0035707	False
NUP205_1	NUP205	387.39	0/0	387.39	0	-8.6014	0	5.0162e+05	3.5251	0.00021162	0.99979	0.00042324	0.0035707	False
GPR21_3	GPR21	387.39	0/0	387.39	0	-8.6014	0	5.0162e+05	3.5251	0.00021162	0.99979	0.00042324	0.0035707	False
NBEAL2_1	NBEAL2	387.39	0/0	387.39	0	-8.6014	0	5.0162e+05	3.5251	0.00021162	0.99979	0.00042324	0.0035707	False
AMIGO2_1	AMIGO2	385.67	0/0	385.67	0	-8.595	0	4.9939e+05	3.5242	0.00021236	0.99979	0.00042472	0.003578	False
C12orf60_2	C12orf60	385.67	0/0	385.67	0	-8.595	0	4.9939e+05	3.5242	0.00021236	0.99979	0.00042472	0.003578	False
FHAD1_2	FHAD1	385.67	0/0	385.67	0	-8.595	0	4.9939e+05	3.5242	0.00021236	0.99979	0.00042472	0.003578	False
ITGAD_2	ITGAD	385.67	0/0	385.67	0	-8.595	0	4.9939e+05	3.5242	0.00021236	0.99979	0.00042472	0.003578	False
IFT22_1	IFT22	385.67	0/0	385.67	0	-8.595	0	4.9939e+05	3.5242	0.00021236	0.99979	0.00042472	0.003578	False
HSF2_2	HSF2	70.591	100.05/2172.1	70.591	1136.1	3.9894	2.1467e+06	91406	3.5242	0.99964	0.00035861	0.00071723	0.0053828	True
CORO1B_3	CORO1B	189.39	0/3869	189.39	1934.5	3.3457	7.4845e+06	2.4524e+05	3.5239	0.99967	0.00032762	0.00065524	0.0050058	True
C7orf31_2	C7orf31	383.95	0/0	383.95	0	-8.5885	0	4.9716e+05	3.5233	0.0002131	0.99979	0.00042621	0.0035885	False
UTY_2	UTY	383.95	0/0	383.95	0	-8.5885	0	4.9716e+05	3.5233	0.0002131	0.99979	0.00042621	0.0035885	False
AQP6_3	AQP6	383.95	0/0	383.95	0	-8.5885	0	4.9716e+05	3.5233	0.0002131	0.99979	0.00042621	0.0035885	False
PRR5-ARHGAP8_1	PRR5-ARHGAP8	383.95	0/0	383.95	0	-8.5885	0	4.9716e+05	3.5233	0.0002131	0.99979	0.00042621	0.0035885	False
C3orf70_2	C3orf70	144.63	3043.4/295.08	144.63	1669.2	3.5197	3.7767e+06	1.8727e+05	3.5231	0.99966	0.00033803	0.00067605	0.0051354	True
ZCRB1_3	ZCRB1	382.23	0/0	382.23	0	-8.582	0	4.9493e+05	3.5224	0.00021385	0.99979	0.0004277	0.0035995	False
LOC105376525_2	LOC105376525	676.64	612.02/7334.9	676.64	3973.5	2.5522	2.2599e+07	8.7616e+05	3.5221	0.99972	0.00027977	0.00055954	0.0043874	True
FSD1_2	FSD1	380.5	0/0	380.5	0	-8.5756	0	4.927e+05	3.5214	0.00021461	0.99979	0.00042921	0.0036081	False
CFAP54_2	CFAP54	380.5	0/0	380.5	0	-8.5756	0	4.927e+05	3.5214	0.00021461	0.99979	0.00042921	0.0036081	False
SELENOF_1	SELENOF	380.5	0/0	380.5	0	-8.5756	0	4.927e+05	3.5214	0.00021461	0.99979	0.00042921	0.0036081	False
SPAG4_2	SPAG4	380.5	0/0	380.5	0	-8.5756	0	4.927e+05	3.5214	0.00021461	0.99979	0.00042921	0.0036081	False
ZBTB39_1	ZBTB39	380.5	0/0	380.5	0	-8.5756	0	4.927e+05	3.5214	0.00021461	0.99979	0.00042921	0.0036081	False
ZNF626_3	ZNF626	380.5	0/0	380.5	0	-8.5756	0	4.927e+05	3.5214	0.00021461	0.99979	0.00042921	0.0036081	False
PSMC2_2	PSMC2	380.5	0/0	380.5	0	-8.5756	0	4.927e+05	3.5214	0.00021461	0.99979	0.00042921	0.0036081	False
SCARF2_3	SCARF2	378.78	0/0	378.78	0	-8.569	0	4.9047e+05	3.5205	0.00021537	0.99978	0.00043073	0.0036147	False
NCKIPSD_2	NCKIPSD	378.78	0/0	378.78	0	-8.569	0	4.9047e+05	3.5205	0.00021537	0.99978	0.00043073	0.0036147	False
TRIM73_2	TRIM73	378.78	0/0	378.78	0	-8.569	0	4.9047e+05	3.5205	0.00021537	0.99978	0.00043073	0.0036147	False
ZNF69_2	ZNF69	378.78	0/0	378.78	0	-8.569	0	4.9047e+05	3.5205	0.00021537	0.99978	0.00043073	0.0036147	False
HADHB_1	HADHB	378.78	0/0	378.78	0	-8.569	0	4.9047e+05	3.5205	0.00021537	0.99978	0.00043073	0.0036147	False
ACOXL_1	ACOXL	378.78	0/0	378.78	0	-8.569	0	4.9047e+05	3.5205	0.00021537	0.99978	0.00043073	0.0036147	False
NPVF_1	NPVF	223.83	586.7/3651	223.83	2118.8	3.2371	4.695e+06	2.8983e+05	3.52	0.99967	0.0003263	0.00065261	0.004987	True
ITPA_1	ITPA	1138.1	1578.5/9243.5	1138.1	5411	2.2483	2.9376e+07	1.4737e+06	3.5199	0.99974	0.00026141	0.00052283	0.0041567	True
H3C1_2	H3C1	382.23	2248/3468.8	382.23	2858.4	2.8994	7.4515e+05	4.9493e+05	3.5197	0.99969	0.00030577	0.00061153	0.0047228	True
MBNL3_2	MBNL3	377.06	0/0	377.06	0	-8.5625	0	4.8824e+05	3.5196	0.00021613	0.99978	0.00043226	0.0036239	False
GRINA_3	GRINA	377.06	0/0	377.06	0	-8.5625	0	4.8824e+05	3.5196	0.00021613	0.99978	0.00043226	0.0036239	False
SMOC1_2	SMOC1	377.06	0/0	377.06	0	-8.5625	0	4.8824e+05	3.5196	0.00021613	0.99978	0.00043226	0.0036239	False
C1orf112_2	C1orf112	377.06	0/0	377.06	0	-8.5625	0	4.8824e+05	3.5196	0.00021613	0.99978	0.00043226	0.0036239	False
ZNF575_2	ZNF575	377.06	0/0	377.06	0	-8.5625	0	4.8824e+05	3.5196	0.00021613	0.99978	0.00043226	0.0036239	False
GOSR2_3	GOSR2	377.06	0/0	377.06	0	-8.5625	0	4.8824e+05	3.5196	0.00021613	0.99978	0.00043226	0.0036239	False
LDHD_1	LDHD	0	0/335.73	1.7217	167.87	5.9552	56358	2229.4	3.5187	0.99958	0.00042133	0.00084267	0.0060865	True
KIAA0586_3	KIAA0586	0	0/335.73	1.7217	167.87	5.9552	56358	2229.4	3.5187	0.99958	0.00042133	0.00084267	0.0060865	True
IPP_3	IPP	375.34	0/0	375.34	0	-8.5559	0	4.8601e+05	3.5186	0.0002169	0.99978	0.0004338	0.0036306	False
ARHGEF9_1	ARHGEF9	375.34	0/0	375.34	0	-8.5559	0	4.8601e+05	3.5186	0.0002169	0.99978	0.0004338	0.0036306	False
APCS_3	APCS	375.34	0/0	375.34	0	-8.5559	0	4.8601e+05	3.5186	0.0002169	0.99978	0.0004338	0.0036306	False
BNC2_2	BNC2	375.34	0/0	375.34	0	-8.5559	0	4.8601e+05	3.5186	0.0002169	0.99978	0.0004338	0.0036306	False
ZNF267_2	ZNF267	375.34	0/0	375.34	0	-8.5559	0	4.8601e+05	3.5186	0.0002169	0.99978	0.0004338	0.0036306	False
SLC1A5_2	SLC1A5	375.34	0/0	375.34	0	-8.5559	0	4.8601e+05	3.5186	0.0002169	0.99978	0.0004338	0.0036306	False
SSX3_1	SSX3	375.34	0/0	375.34	0	-8.5559	0	4.8601e+05	3.5186	0.0002169	0.99978	0.0004338	0.0036306	False
RPL7A_2	RPL7A	375.34	0/0	375.34	0	-8.5559	0	4.8601e+05	3.5186	0.0002169	0.99978	0.0004338	0.0036306	False
STEAP1_3	STEAP1	375.34	0/0	375.34	0	-8.5559	0	4.8601e+05	3.5186	0.0002169	0.99978	0.0004338	0.0036306	False
TAS2R5_1	TAS2R5	375.34	0/0	375.34	0	-8.5559	0	4.8601e+05	3.5186	0.0002169	0.99978	0.0004338	0.0036306	False
XPO1_2	XPO1	375.34	0/0	375.34	0	-8.5559	0	4.8601e+05	3.5186	0.0002169	0.99978	0.0004338	0.0036306	False
TMEM14C_2	TMEM14C	464.87	2271.4/4117.8	464.87	3194.6	2.7781	1.7045e+06	6.0195e+05	3.5184	0.9997	0.00029923	0.00059846	0.004637	True
TCTN2_3	TCTN2	328.85	0/5249	328.85	2624.5	2.9927	1.3776e+07	4.2582e+05	3.518	0.99969	0.00031378	0.00062755	0.0048307	True
INO80_3	INO80	373.62	0/0	373.62	0	-8.5493	0	4.8379e+05	3.5177	0.00021768	0.99978	0.00043535	0.003641	False
UBE2D3_2	UBE2D3	373.62	0/0	373.62	0	-8.5493	0	4.8379e+05	3.5177	0.00021768	0.99978	0.00043535	0.003641	False
EPX_3	EPX	373.62	0/0	373.62	0	-8.5493	0	4.8379e+05	3.5177	0.00021768	0.99978	0.00043535	0.003641	False
LRMP_2	LRMP	373.62	0/0	373.62	0	-8.5493	0	4.8379e+05	3.5177	0.00021768	0.99978	0.00043535	0.003641	False
ABCE1_2	ABCE1	373.62	0/0	373.62	0	-8.5493	0	4.8379e+05	3.5177	0.00021768	0.99978	0.00043535	0.003641	False
STYK1_2	STYK1	371.89	0/0	371.89	0	-8.5426	0	4.8156e+05	3.5167	0.00021846	0.99978	0.00043691	0.0036504	False
TERT_3	TERT	371.89	0/0	371.89	0	-8.5426	0	4.8156e+05	3.5167	0.00021846	0.99978	0.00043691	0.0036504	False
CDK3_2	CDK3	371.89	0/0	371.89	0	-8.5426	0	4.8156e+05	3.5167	0.00021846	0.99978	0.00043691	0.0036504	False
DCDC2B_3	DCDC2B	371.89	0/0	371.89	0	-8.5426	0	4.8156e+05	3.5167	0.00021846	0.99978	0.00043691	0.0036504	False
SPR_2	SPR	371.89	0/0	371.89	0	-8.5426	0	4.8156e+05	3.5167	0.00021846	0.99978	0.00043691	0.0036504	False
LOC101059949_3	LOC101059949	370.17	0/0	370.17	0	-8.5359	0	4.7933e+05	3.5158	0.00021924	0.99978	0.00043849	0.0036615	False
BORCS8_1	BORCS8	370.17	0/0	370.17	0	-8.5359	0	4.7933e+05	3.5158	0.00021924	0.99978	0.00043849	0.0036615	False
KATNBL1_2	KATNBL1	370.17	0/0	370.17	0	-8.5359	0	4.7933e+05	3.5158	0.00021924	0.99978	0.00043849	0.0036615	False
SI_2	SI	148.07	0/3374.8	148.07	1687.4	3.5016	5.6948e+06	1.9173e+05	3.5155	0.99965	0.000347	0.000694	0.0052527	True
SPIC_2	SPIC	368.45	0/0	368.45	0	-8.5292	0	4.771e+05	3.5148	0.00022004	0.99978	0.00044007	0.0036705	False
ALG6_3	ALG6	368.45	0/0	368.45	0	-8.5292	0	4.771e+05	3.5148	0.00022004	0.99978	0.00044007	0.0036705	False
ID1_1	ID1	368.45	0/0	368.45	0	-8.5292	0	4.771e+05	3.5148	0.00022004	0.99978	0.00044007	0.0036705	False
PLEKHB2_3	PLEKHB2	368.45	0/0	368.45	0	-8.5292	0	4.771e+05	3.5148	0.00022004	0.99978	0.00044007	0.0036705	False
DMXL2_2	DMXL2	368.45	0/0	368.45	0	-8.5292	0	4.771e+05	3.5148	0.00022004	0.99978	0.00044007	0.0036705	False
SKA3_1	SKA3	368.45	0/0	368.45	0	-8.5292	0	4.771e+05	3.5148	0.00022004	0.99978	0.00044007	0.0036705	False
LGALS8_1	LGALS8	368.45	0/0	368.45	0	-8.5292	0	4.771e+05	3.5148	0.00022004	0.99978	0.00044007	0.0036705	False
MIB2_1	MIB2	2172.8	2101.6/14033	2172.8	8067.2	1.892	7.1176e+07	2.8135e+06	3.5141	0.99976	0.00024452	0.00048904	0.0039544	True
TMEM68_2	TMEM68	366.73	0/0	366.73	0	-8.5225	0	4.7487e+05	3.5138	0.00022083	0.99978	0.00044167	0.0036791	False
CLCN6_1	CLCN6	366.73	0/0	366.73	0	-8.5225	0	4.7487e+05	3.5138	0.00022083	0.99978	0.00044167	0.0036791	False
ALG12_1	ALG12	366.73	0/0	366.73	0	-8.5225	0	4.7487e+05	3.5138	0.00022083	0.99978	0.00044167	0.0036791	False
SIGLEC1_1	SIGLEC1	366.73	0/0	366.73	0	-8.5225	0	4.7487e+05	3.5138	0.00022083	0.99978	0.00044167	0.0036791	False
KLB_3	KLB	366.73	0/0	366.73	0	-8.5225	0	4.7487e+05	3.5138	0.00022083	0.99978	0.00044167	0.0036791	False
AGO4_2	AGO4	366.73	0/0	366.73	0	-8.5225	0	4.7487e+05	3.5138	0.00022083	0.99978	0.00044167	0.0036791	False
BID_3	BID	366.73	0/0	366.73	0	-8.5225	0	4.7487e+05	3.5138	0.00022083	0.99978	0.00044167	0.0036791	False
SAP30BP_1	SAP30BP	366.73	0/0	366.73	0	-8.5225	0	4.7487e+05	3.5138	0.00022083	0.99978	0.00044167	0.0036791	False
NAT1_3	NAT1	1081.2	1896.6/8580.4	1081.2	5238.5	2.2754	2.2337e+07	1.4001e+06	3.5134	0.99973	0.00026988	0.00053975	0.0042596	True
NSA2_3	NSA2	27.548	1381.5/0.7009	27.548	691.11	4.5996	9.5333e+05	35671	3.5134	0.9996	0.00039647	0.00079293	0.0058021	True
LOC644090_2	LOC644090	303.03	1623.6/3383.9	303.03	2503.8	3.0424	1.5494e+06	3.9238e+05	3.5133	0.99968	0.00032268	0.00064535	0.0049413	True
SUN1_2	SUN1	365.01	0/0	365.01	0	-8.5157	0	4.7264e+05	3.5129	0.00022164	0.99978	0.00044328	0.0036884	False
MMAA_1	MMAA	365.01	0/0	365.01	0	-8.5157	0	4.7264e+05	3.5129	0.00022164	0.99978	0.00044328	0.0036884	False
SNX12_1	SNX12	365.01	0/0	365.01	0	-8.5157	0	4.7264e+05	3.5129	0.00022164	0.99978	0.00044328	0.0036884	False
ERH_2	ERH	365.01	0/0	365.01	0	-8.5157	0	4.7264e+05	3.5129	0.00022164	0.99978	0.00044328	0.0036884	False
PHF21A_3	PHF21A	365.01	0/0	365.01	0	-8.5157	0	4.7264e+05	3.5129	0.00022164	0.99978	0.00044328	0.0036884	False
ASIC4_1	ASIC4	365.01	0/0	365.01	0	-8.5157	0	4.7264e+05	3.5129	0.00022164	0.99978	0.00044328	0.0036884	False
IL7_3	IL7	363.29	0/0	363.29	0	-8.5089	0	4.7041e+05	3.5119	0.00022245	0.99978	0.0004449	0.0036956	False
SRSF4_1	SRSF4	363.29	0/0	363.29	0	-8.5089	0	4.7041e+05	3.5119	0.00022245	0.99978	0.0004449	0.0036956	False
SEMA4G_2	SEMA4G	363.29	0/0	363.29	0	-8.5089	0	4.7041e+05	3.5119	0.00022245	0.99978	0.0004449	0.0036956	False
FHDC1_2	FHDC1	363.29	0/0	363.29	0	-8.5089	0	4.7041e+05	3.5119	0.00022245	0.99978	0.0004449	0.0036956	False
KIF5C_2	KIF5C	363.29	0/0	363.29	0	-8.5089	0	4.7041e+05	3.5119	0.00022245	0.99978	0.0004449	0.0036956	False
MFAP1_2	MFAP1	363.29	0/0	363.29	0	-8.5089	0	4.7041e+05	3.5119	0.00022245	0.99978	0.0004449	0.0036956	False
ENOX1_2	ENOX1	363.29	0/0	363.29	0	-8.5089	0	4.7041e+05	3.5119	0.00022245	0.99978	0.0004449	0.0036956	False
CD80_1	CD80	363.29	0/0	363.29	0	-8.5089	0	4.7041e+05	3.5119	0.00022245	0.99978	0.0004449	0.0036956	False
MEX3B_1	MEX3B	1.7217	0/335.03	1.7217	167.52	5.9522	56123	2229.4	3.5113	0.99957	0.00043327	0.00086655	0.0062141	True
TATDN2_2	TATDN2	0	0/335.03	1.7217	167.52	5.9522	56123	2229.4	3.5113	0.99957	0.00043327	0.00086655	0.0062141	True
MED25_1	MED25	0	0/335.03	1.7217	167.52	5.9522	56123	2229.4	3.5113	0.99957	0.00043327	0.00086655	0.0062141	True
RNF19A_2	RNF19A	0	0/335.03	1.7217	167.52	5.9522	56123	2229.4	3.5113	0.99957	0.00043327	0.00086655	0.0062141	True
KLK5_2	KLK5	361.56	0/0	361.56	0	-8.5021	0	4.6818e+05	3.5109	0.00022326	0.99978	0.00044653	0.0037065	False
POM121_3	POM121	361.56	0/0	361.56	0	-8.5021	0	4.6818e+05	3.5109	0.00022326	0.99978	0.00044653	0.0037065	False
INO80B_3	INO80B	361.56	0/0	361.56	0	-8.5021	0	4.6818e+05	3.5109	0.00022326	0.99978	0.00044653	0.0037065	False
FGF2_3	FGF2	361.56	0/0	361.56	0	-8.5021	0	4.6818e+05	3.5109	0.00022326	0.99978	0.00044653	0.0037065	False
DPF1_3	DPF1	361.56	0/0	361.56	0	-8.5021	0	4.6818e+05	3.5109	0.00022326	0.99978	0.00044653	0.0037065	False
CA7_1	CA7	359.84	0/0	359.84	0	-8.4952	0	4.6595e+05	3.51	0.00022409	0.99978	0.00044817	0.003718	False
PTGDS_1	PTGDS	359.84	0/0	359.84	0	-8.4952	0	4.6595e+05	3.51	0.00022409	0.99978	0.00044817	0.003718	False
ZNF506_3	ZNF506	359.84	0/0	359.84	0	-8.4952	0	4.6595e+05	3.51	0.00022409	0.99978	0.00044817	0.003718	False
EPSTI1_1	EPSTI1	235.88	1804.6/2546.4	235.88	2175.5	3.1998	2.7514e+05	3.0543e+05	3.5096	0.99966	0.00033736	0.00067472	0.00513	True
CALCR_3	CALCR	198	1155.5/2794.5	198	1975	3.3117	1.3432e+06	2.5638e+05	3.5095	0.99966	0.00034429	0.00068857	0.0052157	True
CCDC105_2	CCDC105	766.17	1981.8/6540.8	766.17	4261.3	2.474	1.0392e+07	9.9209e+05	3.509	0.99971	0.00028862	0.00057724	0.0045006	True
ALG5_2	ALG5	358.12	0/0	358.12	0	-8.4883	0	4.6372e+05	3.509	0.00022491	0.99978	0.00044983	0.0037276	False
CACNG5_2	CACNG5	358.12	0/0	358.12	0	-8.4883	0	4.6372e+05	3.509	0.00022491	0.99978	0.00044983	0.0037276	False
ANHX_1	ANHX	358.12	0/0	358.12	0	-8.4883	0	4.6372e+05	3.509	0.00022491	0.99978	0.00044983	0.0037276	False
DNASE2B_2	DNASE2B	358.12	0/0	358.12	0	-8.4883	0	4.6372e+05	3.509	0.00022491	0.99978	0.00044983	0.0037276	False
ARAF_1	ARAF	358.12	0/0	358.12	0	-8.4883	0	4.6372e+05	3.509	0.00022491	0.99978	0.00044983	0.0037276	False
CPT1B_3	CPT1B	306.47	479.86/4553.8	306.47	2516.8	3.0337	8.2983e+06	3.9684e+05	3.5087	0.99967	0.00032782	0.00065564	0.0050082	True
DGKD_3	DGKD	192.83	0/3892.1	192.83	1946.1	3.3284	7.5742e+06	2.497e+05	3.5086	0.99965	0.00034644	0.00069288	0.005245	True
EDEM1_2	EDEM1	420.1	0/0.7009	420.1	0.35045	-8.2846	0.24563	5.4398e+05	3.5085	0.00022528	0.99977	0.00045057	0.0037332	False
ATP5MF_2	ATP5MF	132.57	0/3172.3	132.57	1586.1	3.5707	5.0317e+06	1.7167e+05	3.5083	0.99964	0.00036054	0.00072108	0.0054091	True
FBXO41_1	FBXO41	0	334.73/0	1.7217	167.36	5.9509	56021	2229.4	3.5081	0.99956	0.00043855	0.0008771	0.0062759	True
GABRE_1	GABRE	356.4	0/0	356.4	0	-8.4814	0	4.6149e+05	3.508	0.00022575	0.99977	0.0004515	0.0037382	False
PLPPR5_1	PLPPR5	356.4	0/0	356.4	0	-8.4814	0	4.6149e+05	3.508	0.00022575	0.99977	0.0004515	0.0037382	False
CDC25A_1	CDC25A	356.4	0/0	356.4	0	-8.4814	0	4.6149e+05	3.508	0.00022575	0.99977	0.0004515	0.0037382	False
CCDC180_1	CCDC180	356.4	0/0	356.4	0	-8.4814	0	4.6149e+05	3.508	0.00022575	0.99977	0.0004515	0.0037382	False
ATF1_3	ATF1	356.4	0/0	356.4	0	-8.4814	0	4.6149e+05	3.508	0.00022575	0.99977	0.0004515	0.0037382	False
NF2_3	NF2	284.09	915.25/3907.5	284.09	2411.4	3.081	4.4768e+06	3.6786e+05	3.5074	0.99967	0.00033256	0.00066511	0.0050667	True
RASSF3_1	RASSF3	354.68	0/0	354.68	0	-8.4744	0	4.5926e+05	3.507	0.00022659	0.99977	0.00045318	0.0037473	False
IL19_3	IL19	354.68	0/0	354.68	0	-8.4744	0	4.5926e+05	3.507	0.00022659	0.99977	0.00045318	0.0037473	False
STX8_2	STX8	354.68	0/0	354.68	0	-8.4744	0	4.5926e+05	3.507	0.00022659	0.99977	0.00045318	0.0037473	False
DQX1_3	DQX1	354.68	0/0	354.68	0	-8.4744	0	4.5926e+05	3.507	0.00022659	0.99977	0.00045318	0.0037473	False
GAL3ST3_2	GAL3ST3	354.68	0/0	354.68	0	-8.4744	0	4.5926e+05	3.507	0.00022659	0.99977	0.00045318	0.0037473	False
TEX37_1	TEX37	354.68	0/0	354.68	0	-8.4744	0	4.5926e+05	3.507	0.00022659	0.99977	0.00045318	0.0037473	False
SPATA22_1	SPATA22	352.96	0/0	352.96	0	-8.4674	0	4.5703e+05	3.506	0.00022744	0.99977	0.00045487	0.0037577	False
LY96_3	LY96	352.96	0/0	352.96	0	-8.4674	0	4.5703e+05	3.506	0.00022744	0.99977	0.00045487	0.0037577	False
IL13RA2_2	IL13RA2	352.96	0/0	352.96	0	-8.4674	0	4.5703e+05	3.506	0.00022744	0.99977	0.00045487	0.0037577	False
CST9_1	CST9	352.96	0/0	352.96	0	-8.4674	0	4.5703e+05	3.506	0.00022744	0.99977	0.00045487	0.0037577	False
GPSM2_2	GPSM2	352.96	0/0	352.96	0	-8.4674	0	4.5703e+05	3.506	0.00022744	0.99977	0.00045487	0.0037577	False
CREB3L1_3	CREB3L1	352.96	0/0	352.96	0	-8.4674	0	4.5703e+05	3.506	0.00022744	0.99977	0.00045487	0.0037577	False
GINS3_1	GINS3	414.94	0/0.7009	414.94	0.35045	-8.2668	0.24563	5.3729e+05	3.5059	0.00022751	0.99977	0.00045503	0.0037585	False
MMP27_2	MMP27	103.3	930.69/1839.9	103.3	1385.3	3.7323	4.133e+05	1.3377e+05	3.5051	0.99963	0.00037332	0.00074665	0.0055477	True
ZNF33B_2	ZNF33B	168.73	543.47/3070.6	168.73	1807.1	3.4131	3.1933e+06	2.1848e+05	3.505	0.99964	0.00035617	0.00071233	0.005357	True
IL17RD_2	IL17RD	351.23	0/0	351.23	0	-8.4604	0	4.548e+05	3.505	0.00022829	0.99977	0.00045658	0.0037658	False
PRPS1_3	PRPS1	351.23	0/0	351.23	0	-8.4604	0	4.548e+05	3.505	0.00022829	0.99977	0.00045658	0.0037658	False
PYCR1_3	PYCR1	351.23	0/0	351.23	0	-8.4604	0	4.548e+05	3.505	0.00022829	0.99977	0.00045658	0.0037658	False
C4orf45_2	C4orf45	351.23	0.61758/0	351.23	0.30879	-8.0722	0.1907	4.548e+05	3.505	0.00022829	0.99977	0.00045658	0.0037658	False
BFSP2_3	BFSP2	351.23	0/0	351.23	0	-8.4604	0	4.548e+05	3.505	0.00022829	0.99977	0.00045658	0.0037658	False
CREM_3	CREM	351.23	0/0	351.23	0	-8.4604	0	4.548e+05	3.505	0.00022829	0.99977	0.00045658	0.0037658	False
LY6G6D_1	LY6G6D	351.23	0/0	351.23	0	-8.4604	0	4.548e+05	3.505	0.00022829	0.99977	0.00045658	0.0037658	False
PXDN_2	PXDN	201.44	0/3982.5	201.44	1991.3	3.2988	7.9302e+06	2.6084e+05	3.5044	0.99965	0.00035016	0.00070032	0.0052883	True
OPTC_1	OPTC	10.33	831.26/0	10.33	415.63	5.2005	3.455e+05	13377	3.5043	0.99957	0.00042737	0.00085473	0.0061473	True
TRIT1_1	TRIT1	349.51	0/0	349.51	0	-8.4533	0	4.5257e+05	3.504	0.00022915	0.99977	0.0004583	0.0037754	False
SERINC4_2	SERINC4	349.51	0/0	349.51	0	-8.4533	0	4.5257e+05	3.504	0.00022915	0.99977	0.0004583	0.0037754	False
ANAPC16_1	ANAPC16	349.51	0/0	349.51	0	-8.4533	0	4.5257e+05	3.504	0.00022915	0.99977	0.0004583	0.0037754	False
KCMF1_3	KCMF1	349.51	0/0	349.51	0	-8.4533	0	4.5257e+05	3.504	0.00022915	0.99977	0.0004583	0.0037754	False
TSPAN16_1	TSPAN16	349.51	0/0	349.51	0	-8.4533	0	4.5257e+05	3.504	0.00022915	0.99977	0.0004583	0.0037754	False
KCNK1_1	KCNK1	349.51	0/0	349.51	0	-8.4533	0	4.5257e+05	3.504	0.00022915	0.99977	0.0004583	0.0037754	False
EIF5AL1_3	EIF5AL1	0	0/334.33	1.7217	167.16	5.9492	55888	2229.4	3.5039	0.99955	0.00044553	0.00089106	0.0063588	True
JAGN1_3	JAGN1	418.38	1997.2/3996.5	418.38	2996.9	2.8376	1.9986e+06	5.4175e+05	3.5032	0.99968	0.00032138	0.00064275	0.0049238	True
SORBS3_3	SORBS3	347.79	0/0	347.79	0	-8.4462	0	4.5034e+05	3.503	0.00023002	0.99977	0.00046003	0.0037881	False
C8orf82_1	C8orf82	347.79	0/0	347.79	0	-8.4462	0	4.5034e+05	3.503	0.00023002	0.99977	0.00046003	0.0037881	False
SPDYE18_3	SPDYE18	347.79	0/0	347.79	0	-8.4462	0	4.5034e+05	3.503	0.00023002	0.99977	0.00046003	0.0037881	False
GRIFIN_3	GRIFIN	786.83	1.2352/0	786.83	0.61758	-8.9279	0.7628	1.0188e+06	3.5026	0.00023036	0.99977	0.00046071	0.0037932	False
UBTFL1_2	UBTFL1	346.07	0/0	346.07	0	-8.4391	0	4.4811e+05	3.502	0.00023089	0.99977	0.00046178	0.0037998	False
IRGM_3	IRGM	346.07	0/0	346.07	0	-8.4391	0	4.4811e+05	3.502	0.00023089	0.99977	0.00046178	0.0037998	False
DBNDD2_2	DBNDD2	346.07	0/0	346.07	0	-8.4391	0	4.4811e+05	3.502	0.00023089	0.99977	0.00046178	0.0037998	False
EPHA4_3	EPHA4	346.07	0/0	346.07	0	-8.4391	0	4.4811e+05	3.502	0.00023089	0.99977	0.00046178	0.0037998	False
MANEA_1	MANEA	3.4435	0/474.51	3.4435	237.25	5.7447	1.1258e+05	4458.9	3.5015	0.99956	0.00044437	0.00088874	0.006343	True
ARNT_2	ARNT	1015.8	2159/7903.4	1015.8	5031.2	2.3071	1.6499e+07	1.3154e+06	3.5011	0.99971	0.00028527	0.00057054	0.0044572	True
ASCL2_3	ASCL2	344.35	0/0	344.35	0	-8.4319	0	4.4589e+05	3.501	0.00023177	0.99977	0.00046354	0.0038095	False
FBXL13_3	FBXL13	344.35	0/0	344.35	0	-8.4319	0	4.4589e+05	3.501	0.00023177	0.99977	0.00046354	0.0038095	False
EDDM3A_2	EDDM3A	344.35	0/0	344.35	0	-8.4319	0	4.4589e+05	3.501	0.00023177	0.99977	0.00046354	0.0038095	False
TMEM39A_1	TMEM39A	344.35	0/0	344.35	0	-8.4319	0	4.4589e+05	3.501	0.00023177	0.99977	0.00046354	0.0038095	False
KIAA1755_1	KIAA1755	344.35	0/0	344.35	0	-8.4319	0	4.4589e+05	3.501	0.00023177	0.99977	0.00046354	0.0038095	False
MRO_3	MRO	344.35	0/0	344.35	0	-8.4319	0	4.4589e+05	3.501	0.00023177	0.99977	0.00046354	0.0038095	False
CFAP46_2	CFAP46	344.35	0/0	344.35	0	-8.4319	0	4.4589e+05	3.501	0.00023177	0.99977	0.00046354	0.0038095	False
BIVM-ERCC5_3	BIVM-ERCC5	931.46	1003.6/8548.9	931.46	4776.2	2.3571	2.8466e+07	1.2061e+06	3.5009	0.99971	0.00028919	0.00057838	0.0045088	True
GBGT1_3	GBGT1	136.02	0/3210.1	136.02	1605.1	3.5511	5.1525e+06	1.7612e+05	3.5005	0.99963	0.00037034	0.00074067	0.0055151	True
PAQR3_3	PAQR3	342.63	0/0	342.63	0	-8.4247	0	4.4366e+05	3.5	0.00023266	0.99977	0.00046531	0.0038198	False
CNOT4_3	CNOT4	342.63	0/0	342.63	0	-8.4247	0	4.4366e+05	3.5	0.00023266	0.99977	0.00046531	0.0038198	False
OR3A2_3	OR3A2	342.63	0/0	342.63	0	-8.4247	0	4.4366e+05	3.5	0.00023266	0.99977	0.00046531	0.0038198	False
CPLX1_3	CPLX1	342.63	0/0	342.63	0	-8.4247	0	4.4366e+05	3.5	0.00023266	0.99977	0.00046531	0.0038198	False
TMCO6_1	TMCO6	342.63	0/0	342.63	0	-8.4247	0	4.4366e+05	3.5	0.00023266	0.99977	0.00046531	0.0038198	False
TBX5_1	TBX5	342.63	0/0	342.63	0	-8.4247	0	4.4366e+05	3.5	0.00023266	0.99977	0.00046531	0.0038198	False
DLEC1_2	DLEC1	342.63	0/0	342.63	0	-8.4247	0	4.4366e+05	3.5	0.00023266	0.99977	0.00046531	0.0038198	False
CTAGE1_1	CTAGE1	342.63	0/0	342.63	0	-8.4247	0	4.4366e+05	3.5	0.00023266	0.99977	0.00046531	0.0038198	False
ACKR3_2	ACKR3	203.16	0/3995.8	203.16	1997.9	3.2914	7.9834e+06	2.6307e+05	3.4992	0.99964	0.0003568	0.00071359	0.0053631	True
ANKRD30A_1	ANKRD30A	340.9	0/0	340.9	0	-8.4174	0	4.4143e+05	3.4989	0.00023355	0.99977	0.0004671	0.0038286	False
OR51B2_1	OR51B2	340.9	0/0	340.9	0	-8.4174	0	4.4143e+05	3.4989	0.00023355	0.99977	0.0004671	0.0038286	False
CLDN1_1	CLDN1	340.9	0/0	340.9	0	-8.4174	0	4.4143e+05	3.4989	0.00023355	0.99977	0.0004671	0.0038286	False
USP51_1	USP51	340.9	0/0	340.9	0	-8.4174	0	4.4143e+05	3.4989	0.00023355	0.99977	0.0004671	0.0038286	False
USP9X_2	USP9X	340.9	0/0	340.9	0	-8.4174	0	4.4143e+05	3.4989	0.00023355	0.99977	0.0004671	0.0038286	False
SLC35E1_1	SLC35E1	340.9	0/0	340.9	0	-8.4174	0	4.4143e+05	3.4989	0.00023355	0.99977	0.0004671	0.0038286	False
KAT2A_3	KAT2A	340.9	0/0	340.9	0	-8.4174	0	4.4143e+05	3.4989	0.00023355	0.99977	0.0004671	0.0038286	False
MED25_2	MED25	340.9	0/0	340.9	0	-8.4174	0	4.4143e+05	3.4989	0.00023355	0.99977	0.0004671	0.0038286	False
GDAP1_3	GDAP1	340.9	0/0	340.9	0	-8.4174	0	4.4143e+05	3.4989	0.00023355	0.99977	0.0004671	0.0038286	False
RRM2B_1	RRM2B	340.9	0/0	340.9	0	-8.4174	0	4.4143e+05	3.4989	0.00023355	0.99977	0.0004671	0.0038286	False
NEMP2_2	NEMP2	1212.1	3266.4/7924.4	1212.1	5595.4	2.2058	1.0849e+07	1.5695e+06	3.4988	0.99972	0.00028044	0.00056087	0.0043927	True
FOXP2_3	FOXP2	339.18	0/0	339.18	0	-8.4102	0	4.392e+05	3.4979	0.00023445	0.99977	0.0004689	0.0038412	False
TMED2_2	TMED2	339.18	0/0	339.18	0	-8.4102	0	4.392e+05	3.4979	0.00023445	0.99977	0.0004689	0.0038412	False
LACTB_2	LACTB	339.18	0/0	339.18	0	-8.4102	0	4.392e+05	3.4979	0.00023445	0.99977	0.0004689	0.0038412	False
MSH3_1	MSH3	623.27	0/7531.2	623.27	3765.6	2.593	2.8359e+07	8.0705e+05	3.4978	0.99969	0.00031018	0.00062035	0.0047784	True
STAG2_3	STAG2	879.81	0/1.4018	879.81	0.7009	-9.0164	0.98252	1.1392e+06	3.4977	0.00023464	0.99977	0.00046929	0.0038438	False
KRTAP6-2_1	KRTAP6-2	10.33	235.91/593.66	10.33	414.79	5.1976	63992	13377	3.497	0.99956	0.00043918	0.00087836	0.0062834	True
LOC102723623_1	LOC102723623	397.72	0/0.7009	397.72	0.35045	-8.2058	0.24563	5.15e+05	3.497	0.00023527	0.99976	0.00047054	0.0038523	False
SRD5A3_2	SRD5A3	337.46	0/0	337.46	0	-8.4028	0	4.3697e+05	3.4969	0.00023536	0.99976	0.00047072	0.0038523	False
H3-2_1	H3-2	337.46	0/0	337.46	0	-8.4028	0	4.3697e+05	3.4969	0.00023536	0.99976	0.00047072	0.0038523	False
CYP4F3_3	CYP4F3	337.46	0/0	337.46	0	-8.4028	0	4.3697e+05	3.4969	0.00023536	0.99976	0.00047072	0.0038523	False
VMA21_1	VMA21	337.46	0/0	337.46	0	-8.4028	0	4.3697e+05	3.4969	0.00023536	0.99976	0.00047072	0.0038523	False
MEN1_1	MEN1	337.46	0/0	337.46	0	-8.4028	0	4.3697e+05	3.4969	0.00023536	0.99976	0.00047072	0.0038523	False
IMPAD1_3	IMPAD1	241.04	1891/2498	241.04	2194.5	3.1812	1.8422e+05	3.1212e+05	3.4966	0.99965	0.00035327	0.00070654	0.0053244	True
APH1B_3	APH1B	0	0/333.63	1.7217	166.81	5.9462	55654	2229.4	3.4965	0.99954	0.00045811	0.00091622	0.0065115	True
ZNF593_1	ZNF593	165.29	36.437/3529	165.29	1782.7	3.4232	6.0991e+06	2.1402e+05	3.4962	0.99963	0.00036893	0.00073785	0.0055039	True
CAPS2_3	CAPS2	335.74	0/0	335.74	0	-8.3955	0	4.3474e+05	3.4959	0.00023627	0.99976	0.00047255	0.0038603	False
BPIFA2_1	BPIFA2	335.74	0/0	335.74	0	-8.3955	0	4.3474e+05	3.4959	0.00023627	0.99976	0.00047255	0.0038603	False
ADORA2A_2	ADORA2A	335.74	0/0	335.74	0	-8.3955	0	4.3474e+05	3.4959	0.00023627	0.99976	0.00047255	0.0038603	False
CLEC4D_3	CLEC4D	335.74	0/0	335.74	0	-8.3955	0	4.3474e+05	3.4959	0.00023627	0.99976	0.00047255	0.0038603	False
KRTAP3-2_2	KRTAP3-2	335.74	0/0	335.74	0	-8.3955	0	4.3474e+05	3.4959	0.00023627	0.99976	0.00047255	0.0038603	False
NSUN2_3	NSUN2	335.74	0/0	335.74	0	-8.3955	0	4.3474e+05	3.4959	0.00023627	0.99976	0.00047255	0.0038603	False
DEFB132_2	DEFB132	335.74	0/0	335.74	0	-8.3955	0	4.3474e+05	3.4959	0.00023627	0.99976	0.00047255	0.0038603	False
NSMCE1_1	NSMCE1	335.74	0/0	335.74	0	-8.3955	0	4.3474e+05	3.4959	0.00023627	0.99976	0.00047255	0.0038603	False
SPAG17_2	SPAG17	335.74	0/0	335.74	0	-8.3955	0	4.3474e+05	3.4959	0.00023627	0.99976	0.00047255	0.0038603	False
DAB2IP_1	DAB2IP	335.74	0/0	335.74	0	-8.3955	0	4.3474e+05	3.4959	0.00023627	0.99976	0.00047255	0.0038603	False
ODF2L_2	ODF2L	335.74	0/0	335.74	0	-8.3955	0	4.3474e+05	3.4959	0.00023627	0.99976	0.00047255	0.0038603	False
IFRD1_3	IFRD1	335.74	0/0	335.74	0	-8.3955	0	4.3474e+05	3.4959	0.00023627	0.99976	0.00047255	0.0038603	False
TUBB6_3	TUBB6	163.56	1644/1900.1	163.56	1772.1	3.4295	32807	2.118e+05	3.4951	0.99963	0.00037084	0.00074169	0.005522	True
BDP1_1	BDP1	1260.3	2558.6/8891.6	1260.3	5725.1	2.1826	2.0053e+07	1.6319e+06	3.495	0.99972	0.00028279	0.00056559	0.0044243	True
CYP4F2_1	CYP4F2	334.02	0/0	334.02	0	-8.3881	0	4.3251e+05	3.4948	0.00023719	0.99976	0.00047439	0.0038722	False
TSPAN11_1	TSPAN11	334.02	0/0	334.02	0	-8.3881	0	4.3251e+05	3.4948	0.00023719	0.99976	0.00047439	0.0038722	False
RASSF7_2	RASSF7	334.02	0/0	334.02	0	-8.3881	0	4.3251e+05	3.4948	0.00023719	0.99976	0.00047439	0.0038722	False
TFDP1_2	TFDP1	334.02	0/0	334.02	0	-8.3881	0	4.3251e+05	3.4948	0.00023719	0.99976	0.00047439	0.0038722	False
RPN2_3	RPN2	334.02	0/0	334.02	0	-8.3881	0	4.3251e+05	3.4948	0.00023719	0.99976	0.00047439	0.0038722	False
WDR44_2	WDR44	361.56	0/5505.6	361.56	2752.8	2.9251	1.5156e+07	4.6818e+05	3.4947	0.99966	0.00033828	0.00067656	0.0051386	True
CYP46A1_1	CYP46A1	537.18	1881.8/5021.3	537.18	3451.5	2.6815	4.9282e+06	6.9558e+05	3.4943	0.99968	0.00032101	0.00064202	0.0049189	True
PHYH_2	PHYH	332.29	0/0	332.29	0	-8.3807	0	4.3028e+05	3.4938	0.00023812	0.99976	0.00047625	0.0038825	False
MRPL13_1	MRPL13	332.29	0/0	332.29	0	-8.3807	0	4.3028e+05	3.4938	0.00023812	0.99976	0.00047625	0.0038825	False
TMEM267_1	TMEM267	332.29	0/0	332.29	0	-8.3807	0	4.3028e+05	3.4938	0.00023812	0.99976	0.00047625	0.0038825	False
PAK4_3	PAK4	332.29	0/0	332.29	0	-8.3807	0	4.3028e+05	3.4938	0.00023812	0.99976	0.00047625	0.0038825	False
CBLC_2	CBLC	332.29	0/0	332.29	0	-8.3807	0	4.3028e+05	3.4938	0.00023812	0.99976	0.00047625	0.0038825	False
FKBP5_2	FKBP5	332.29	0/0	332.29	0	-8.3807	0	4.3028e+05	3.4938	0.00023812	0.99976	0.00047625	0.0038825	False
SLC30A6_2	SLC30A6	332.29	0/0	332.29	0	-8.3807	0	4.3028e+05	3.4938	0.00023812	0.99976	0.00047625	0.0038825	False
CRACR2A_3	CRACR2A	332.29	0/0	332.29	0	-8.3807	0	4.3028e+05	3.4938	0.00023812	0.99976	0.00047625	0.0038825	False
MVB12A_2	MVB12A	332.29	0/0	332.29	0	-8.3807	0	4.3028e+05	3.4938	0.00023812	0.99976	0.00047625	0.0038825	False
RINL_1	RINL	335.74	1976.9/3301.2	335.74	2639.1	2.9709	8.7699e+05	4.3474e+05	3.4933	0.99966	0.00034334	0.00068669	0.0052061	True
GYPE_1	GYPE	3.4435	71.021/402.32	3.4435	236.67	5.7411	54878	4458.9	3.4927	0.99954	0.00045922	0.00091845	0.0065238	True
TYSND1_2	TYSND1	330.57	0/0	330.57	0	-8.3732	0	4.2805e+05	3.4927	0.00023906	0.99976	0.00047812	0.0038886	False
CSRNP2_3	CSRNP2	330.57	0/0	330.57	0	-8.3732	0	4.2805e+05	3.4927	0.00023906	0.99976	0.00047812	0.0038886	False
SEMA4D_3	SEMA4D	330.57	0/0	330.57	0	-8.3732	0	4.2805e+05	3.4927	0.00023906	0.99976	0.00047812	0.0038886	False
TAS2R13_2	TAS2R13	330.57	0/0	330.57	0	-8.3732	0	4.2805e+05	3.4927	0.00023906	0.99976	0.00047812	0.0038886	False
TGFBR3_2	TGFBR3	330.57	0/0	330.57	0	-8.3732	0	4.2805e+05	3.4927	0.00023906	0.99976	0.00047812	0.0038886	False
AFP_2	AFP	330.57	0/0	330.57	0	-8.3732	0	4.2805e+05	3.4927	0.00023906	0.99976	0.00047812	0.0038886	False
PEX26_2	PEX26	330.57	0/0	330.57	0	-8.3732	0	4.2805e+05	3.4927	0.00023906	0.99976	0.00047812	0.0038886	False
TUBB8_2	TUBB8	330.57	0/0	330.57	0	-8.3732	0	4.2805e+05	3.4927	0.00023906	0.99976	0.00047812	0.0038886	False
TMEM209_3	TMEM209	330.57	0/0	330.57	0	-8.3732	0	4.2805e+05	3.4927	0.00023906	0.99976	0.00047812	0.0038886	False
OR5AU1_2	OR5AU1	330.57	0/0	330.57	0	-8.3732	0	4.2805e+05	3.4927	0.00023906	0.99976	0.00047812	0.0038886	False
PCBP2_3	PCBP2	330.57	0/0	330.57	0	-8.3732	0	4.2805e+05	3.4927	0.00023906	0.99976	0.00047812	0.0038886	False
APOC2_1	APOC2	330.57	0/0	330.57	0	-8.3732	0	4.2805e+05	3.4927	0.00023906	0.99976	0.00047812	0.0038886	False
TMEM199_1	TMEM199	330.57	0/0	330.57	0	-8.3732	0	4.2805e+05	3.4927	0.00023906	0.99976	0.00047812	0.0038886	False
EMSY_2	EMSY	330.57	0/0	330.57	0	-8.3732	0	4.2805e+05	3.4927	0.00023906	0.99976	0.00047812	0.0038886	False
VWC2L_1	VWC2L	328.85	0/0	328.85	0	-8.3657	0	4.2582e+05	3.4917	0.00024001	0.99976	0.00048001	0.0038996	False
ZNF8_1	ZNF8	328.85	0/0	328.85	0	-8.3657	0	4.2582e+05	3.4917	0.00024001	0.99976	0.00048001	0.0038996	False
SERBP1_3	SERBP1	328.85	0/0	328.85	0	-8.3657	0	4.2582e+05	3.4917	0.00024001	0.99976	0.00048001	0.0038996	False
ALDH2_1	ALDH2	328.85	0/0	328.85	0	-8.3657	0	4.2582e+05	3.4917	0.00024001	0.99976	0.00048001	0.0038996	False
CHCHD2_3	CHCHD2	328.85	0/0	328.85	0	-8.3657	0	4.2582e+05	3.4917	0.00024001	0.99976	0.00048001	0.0038996	False
URAD_3	URAD	328.85	0/0	328.85	0	-8.3657	0	4.2582e+05	3.4917	0.00024001	0.99976	0.00048001	0.0038996	False
GAS7_1	GAS7	328.85	0/0	328.85	0	-8.3657	0	4.2582e+05	3.4917	0.00024001	0.99976	0.00048001	0.0038996	False
MTFMT_2	MTFMT	328.85	0/0	328.85	0	-8.3657	0	4.2582e+05	3.4917	0.00024001	0.99976	0.00048001	0.0038996	False
SFI1_1	SFI1	387.39	0/0.7009	387.39	0.35045	-8.1679	0.24563	5.0162e+05	3.4915	0.00024018	0.99976	0.00048036	0.0039019	False
GLYAT_3	GLYAT	519.96	1064.1/5705.3	519.96	3384.7	2.7002	1.0771e+07	6.7329e+05	3.4913	0.99967	0.00032618	0.00065236	0.004987	True
GALE_2	GALE	327.13	0/0	327.13	0	-8.3581	0	4.2359e+05	3.4906	0.00024096	0.99976	0.00048192	0.0039097	False
RAB20_3	RAB20	327.13	0/0	327.13	0	-8.3581	0	4.2359e+05	3.4906	0.00024096	0.99976	0.00048192	0.0039097	False
GOLGA6A_1	GOLGA6A	327.13	0/0	327.13	0	-8.3581	0	4.2359e+05	3.4906	0.00024096	0.99976	0.00048192	0.0039097	False
GPR68_1	GPR68	327.13	0/0	327.13	0	-8.3581	0	4.2359e+05	3.4906	0.00024096	0.99976	0.00048192	0.0039097	False
CLASP1_1	CLASP1	327.13	0/0	327.13	0	-8.3581	0	4.2359e+05	3.4906	0.00024096	0.99976	0.00048192	0.0039097	False
CPA1_1	CPA1	327.13	0/0	327.13	0	-8.3581	0	4.2359e+05	3.4906	0.00024096	0.99976	0.00048192	0.0039097	False
PFKFB4_1	PFKFB4	327.13	0/0	327.13	0	-8.3581	0	4.2359e+05	3.4906	0.00024096	0.99976	0.00048192	0.0039097	False
TSTA3_3	TSTA3	385.67	0/0.7009	385.67	0.35045	-8.1615	0.24563	4.9939e+05	3.4905	0.00024102	0.99976	0.00048203	0.0039101	False
ZNRF2_2	ZNRF2	325.41	0.61758/0	325.41	0.30879	-7.9623	0.1907	4.2136e+05	3.4895	0.00024192	0.99976	0.00048384	0.0039204	False
EMSY_3	EMSY	325.41	0/0	325.41	0	-8.3505	0	4.2136e+05	3.4895	0.00024192	0.99976	0.00048384	0.0039204	False
CYTIP_3	CYTIP	325.41	0/0	325.41	0	-8.3505	0	4.2136e+05	3.4895	0.00024192	0.99976	0.00048384	0.0039204	False
GLUL_2	GLUL	325.41	0/0	325.41	0	-8.3505	0	4.2136e+05	3.4895	0.00024192	0.99976	0.00048384	0.0039204	False
HPS5_2	HPS5	325.41	0/0	325.41	0	-8.3505	0	4.2136e+05	3.4895	0.00024192	0.99976	0.00048384	0.0039204	False
FAM111A_2	FAM111A	325.41	0/0	325.41	0	-8.3505	0	4.2136e+05	3.4895	0.00024192	0.99976	0.00048384	0.0039204	False
CMPK1_1	CMPK1	325.41	0/0	325.41	0	-8.3505	0	4.2136e+05	3.4895	0.00024192	0.99976	0.00048384	0.0039204	False
TUBG2_3	TUBG2	325.41	0/0	325.41	0	-8.3505	0	4.2136e+05	3.4895	0.00024192	0.99976	0.00048384	0.0039204	False
MDN1_2	MDN1	0	0/332.93	1.7217	166.46	5.9432	55420	2229.4	3.4891	0.99953	0.00047102	0.00094204	0.0066652	True
ABI1_2	ABI1	0	0/332.93	1.7217	166.46	5.9432	55420	2229.4	3.4891	0.99953	0.00047102	0.00094204	0.0066652	True
SIX1_3	SIX1	1332.6	2794.5/9036	1332.6	5915.3	2.1493	1.9478e+07	1.7256e+06	3.4886	0.99971	0.00028738	0.00057477	0.0044842	True
NSUN2_1	NSUN2	323.69	0/0	323.69	0	-8.3429	0	4.1913e+05	3.4885	0.00024289	0.99976	0.00048577	0.0039323	False
ANKRD40_3	ANKRD40	323.69	0/0	323.69	0	-8.3429	0	4.1913e+05	3.4885	0.00024289	0.99976	0.00048577	0.0039323	False
RNF103-CHMP3_2	RNF103-CHMP3	323.69	0/0	323.69	0	-8.3429	0	4.1913e+05	3.4885	0.00024289	0.99976	0.00048577	0.0039323	False
FER1L6_2	FER1L6	323.69	0/0	323.69	0	-8.3429	0	4.1913e+05	3.4885	0.00024289	0.99976	0.00048577	0.0039323	False
RTEL1_3	RTEL1	323.69	0/0	323.69	0	-8.3429	0	4.1913e+05	3.4885	0.00024289	0.99976	0.00048577	0.0039323	False
IMP3_3	IMP3	323.69	0/0	323.69	0	-8.3429	0	4.1913e+05	3.4885	0.00024289	0.99976	0.00048577	0.0039323	False
OMD_3	OMD	528.57	59.905/6769.3	528.57	3414.6	2.6892	2.2508e+07	6.8443e+05	3.4885	0.99967	0.00032888	0.00065776	0.0050191	True
RAB3A_3	RAB3A	211.77	1328.4/2748.2	211.77	2038.3	3.2607	1.008e+06	2.7422e+05	3.488	0.99963	0.00037027	0.00074055	0.0055149	True
TECPR2_2	TECPR2	321.96	0/0	321.96	0	-8.3352	0	4.169e+05	3.4874	0.00024386	0.99976	0.00048772	0.0039443	False
SLC16A7_2	SLC16A7	321.96	0/0	321.96	0	-8.3352	0	4.169e+05	3.4874	0.00024386	0.99976	0.00048772	0.0039443	False
FMNL3_1	FMNL3	321.96	0/0	321.96	0	-8.3352	0	4.169e+05	3.4874	0.00024386	0.99976	0.00048772	0.0039443	False
SCHIP1_1	SCHIP1	321.96	0/0	321.96	0	-8.3352	0	4.169e+05	3.4874	0.00024386	0.99976	0.00048772	0.0039443	False
MCM6_3	MCM6	321.96	0/0	321.96	0	-8.3352	0	4.169e+05	3.4874	0.00024386	0.99976	0.00048772	0.0039443	False
IL17A_2	IL17A	1816.4	3957.4/10372	1816.4	7164.7	1.9792	2.0573e+07	2.352e+06	3.4873	0.99972	0.00027664	0.00055329	0.0043483	True
DNAH7_2	DNAH7	740.35	1697.7/6611.6	740.35	4154.7	2.4869	1.2073e+07	9.5865e+05	3.4872	0.99969	0.00031486	0.00062972	0.004841	True
MRM2_2	MRM2	136.02	1305.6/1893.1	136.02	1599.3	3.546	1.7262e+05	1.7612e+05	3.4868	0.99961	0.00038972	0.00077945	0.0057327	True
OR2T5_2	OR2T5	235.88	0/4325.3	235.88	2162.6	3.1912	9.3539e+06	3.0543e+05	3.4863	0.99963	0.00036805	0.00073611	0.0054923	True
ARSD_1	ARSD	320.24	0/0	320.24	0	-8.3275	0	4.1467e+05	3.4863	0.00024485	0.99976	0.00048969	0.0039564	False
ZBTB8B_1	ZBTB8B	320.24	0/0	320.24	0	-8.3275	0	4.1467e+05	3.4863	0.00024485	0.99976	0.00048969	0.0039564	False
LOC100128108_2	LOC100128108	320.24	0/0	320.24	0	-8.3275	0	4.1467e+05	3.4863	0.00024485	0.99976	0.00048969	0.0039564	False
MAJIN_1	MAJIN	320.24	0/0	320.24	0	-8.3275	0	4.1467e+05	3.4863	0.00024485	0.99976	0.00048969	0.0039564	False
IL17D_1	IL17D	320.24	0/0	320.24	0	-8.3275	0	4.1467e+05	3.4863	0.00024485	0.99976	0.00048969	0.0039564	False
AP5Z1_2	AP5Z1	320.24	0/0	320.24	0	-8.3275	0	4.1467e+05	3.4863	0.00024485	0.99976	0.00048969	0.0039564	False
AP1B1_1	AP1B1	1002	628.69/9316.4	1002	4972.5	2.3099	3.7738e+07	1.2975e+06	3.4857	0.9997	0.00030285	0.00060571	0.0046815	True
FBXO32_3	FBXO32	158.4	1088.8/2385.2	158.4	1737	3.4467	8.403e+05	2.0511e+05	3.4856	0.99961	0.00038561	0.00077122	0.0056829	True
GK5_3	GK5	318.52	0/0	318.52	0	-8.3198	0	4.1244e+05	3.4853	0.00024584	0.99975	0.00049168	0.0039681	False
CCDC200_2	CCDC200	318.52	0/0	318.52	0	-8.3198	0	4.1244e+05	3.4853	0.00024584	0.99975	0.00049168	0.0039681	False
HMX3_1	HMX3	318.52	0/0	318.52	0	-8.3198	0	4.1244e+05	3.4853	0.00024584	0.99975	0.00049168	0.0039681	False
ZNF720_2	ZNF720	318.52	0/0	318.52	0	-8.3198	0	4.1244e+05	3.4853	0.00024584	0.99975	0.00049168	0.0039681	False
CYLD_1	CYLD	1222.4	1130.2/10084	1222.4	5607	2.1966	4.0084e+07	1.5829e+06	3.485	0.99971	0.00029491	0.00058983	0.0045823	True
GPBP1L1_1	GPBP1L1	375.34	0/0.7009	375.34	0.35045	-8.1224	0.24563	4.8601e+05	3.4849	0.00024617	0.99975	0.00049234	0.0039723	False
RNF32_3	RNF32	263.43	0/4597.2	263.43	2298.6	3.1205	1.0567e+07	3.411e+05	3.4847	0.99963	0.00036554	0.00073108	0.0054624	True
LATS2_2	LATS2	891.86	4029.1/5243.4	891.86	4636.3	2.3768	7.3734e+05	1.1548e+06	3.4843	0.99969	0.00030962	0.00061924	0.004771	True
TSSK6_1	TSSK6	316.8	0/0	316.8	0	-8.312	0	4.1021e+05	3.4842	0.00024684	0.99975	0.00049368	0.0039788	False
NONO_1	NONO	316.8	0/0	316.8	0	-8.312	0	4.1021e+05	3.4842	0.00024684	0.99975	0.00049368	0.0039788	False
TIMM22_1	TIMM22	316.8	0/0	316.8	0	-8.312	0	4.1021e+05	3.4842	0.00024684	0.99975	0.00049368	0.0039788	False
OR7D4_1	OR7D4	316.8	0/0	316.8	0	-8.312	0	4.1021e+05	3.4842	0.00024684	0.99975	0.00049368	0.0039788	False
CPN1_2	CPN1	316.8	0/0	316.8	0	-8.312	0	4.1021e+05	3.4842	0.00024684	0.99975	0.00049368	0.0039788	False
LCE3D_1	LCE3D	316.8	0/0	316.8	0	-8.312	0	4.1021e+05	3.4842	0.00024684	0.99975	0.00049368	0.0039788	False
SLC35B4_3	SLC35B4	316.8	0/0	316.8	0	-8.312	0	4.1021e+05	3.4842	0.00024684	0.99975	0.00049368	0.0039788	False
SVIL_3	SVIL	373.62	0/0.7009	373.62	0.35045	-8.1158	0.24563	4.8379e+05	3.4839	0.00024705	0.99975	0.0004941	0.0039816	False
GLB1_2	GLB1	0	92.019/240.41	1.7217	166.21	5.941	11010	2229.4	3.4838	0.99952	0.00048044	0.00096088	0.006787	True
OC90_1	OC90	0	40.142/292.28	1.7217	166.21	5.941	31786	2229.4	3.4837	0.99952	0.00048062	0.00096125	0.006788	True
DMPK_3	DMPK	198	320.52/3603.3	198	1961.9	3.3022	5.3884e+06	2.5638e+05	3.4837	0.99962	0.00037924	0.00075848	0.00562	True
GPR173_3	GPR173	206.61	2682.8/1333.8	206.61	2008.3	3.2747	9.0982e+05	2.6753e+05	3.4833	0.99962	0.00037796	0.00075592	0.0056017	True
OR5L2_2	OR5L2	315.08	0/0	315.08	0	-8.3041	0	4.0798e+05	3.4831	0.00024785	0.99975	0.0004957	0.0039901	False
ZNF850_2	ZNF850	315.08	0/0	315.08	0	-8.3041	0	4.0798e+05	3.4831	0.00024785	0.99975	0.0004957	0.0039901	False
KCTD21_1	KCTD21	315.08	0/0	315.08	0	-8.3041	0	4.0798e+05	3.4831	0.00024785	0.99975	0.0004957	0.0039901	False
TMEM45B_2	TMEM45B	315.08	0.61758/0	315.08	0.30879	-7.9159	0.1907	4.0798e+05	3.4831	0.00024785	0.99975	0.0004957	0.0039901	False
CCDC114_1	CCDC114	315.08	0/0	315.08	0	-8.3041	0	4.0798e+05	3.4831	0.00024785	0.99975	0.0004957	0.0039901	False
GDPD3_2	GDPD3	315.08	0/0	315.08	0	-8.3041	0	4.0798e+05	3.4831	0.00024785	0.99975	0.0004957	0.0039901	False
LSM12_1	LSM12	315.08	0/0	315.08	0	-8.3041	0	4.0798e+05	3.4831	0.00024785	0.99975	0.0004957	0.0039901	False
AQP5_1	AQP5	156.68	734.92/2715.3	156.68	1725.1	3.4525	1.9609e+06	2.0288e+05	3.4821	0.99961	0.00039104	0.00078208	0.005742	True
C9orf139_2	C9orf139	313.36	0/0	313.36	0	-8.2963	0	4.0576e+05	3.482	0.00024887	0.99975	0.00049773	0.0039999	False
ANO9_1	ANO9	313.36	0/0	313.36	0	-8.2963	0	4.0576e+05	3.482	0.00024887	0.99975	0.00049773	0.0039999	False
SLC25A45_1	SLC25A45	313.36	0/0	313.36	0	-8.2963	0	4.0576e+05	3.482	0.00024887	0.99975	0.00049773	0.0039999	False
SLC6A4_2	SLC6A4	313.36	0/0	313.36	0	-8.2963	0	4.0576e+05	3.482	0.00024887	0.99975	0.00049773	0.0039999	False
FBXL14_2	FBXL14	313.36	0/0	313.36	0	-8.2963	0	4.0576e+05	3.482	0.00024887	0.99975	0.00049773	0.0039999	False
HCFC1_2	HCFC1	313.36	0/0	313.36	0	-8.2963	0	4.0576e+05	3.482	0.00024887	0.99975	0.00049773	0.0039999	False
GMEB1_3	GMEB1	313.36	0/0	313.36	0	-8.2963	0	4.0576e+05	3.482	0.00024887	0.99975	0.00049773	0.0039999	False
FAM133B_3	FAM133B	313.36	0/0	313.36	0	-8.2963	0	4.0576e+05	3.482	0.00024887	0.99975	0.00049773	0.0039999	False
RAB40B_1	RAB40B	313.36	0/0	313.36	0	-8.2963	0	4.0576e+05	3.482	0.00024887	0.99975	0.00049773	0.0039999	False
PUS10_3	PUS10	313.36	0/0	313.36	0	-8.2963	0	4.0576e+05	3.482	0.00024887	0.99975	0.00049773	0.0039999	False
ELOVL7_3	ELOVL7	313.36	0/0	313.36	0	-8.2963	0	4.0576e+05	3.482	0.00024887	0.99975	0.00049773	0.0039999	False
MTHFR_2	MTHFR	0	332.26/0	1.7217	166.13	5.9403	55197	2229.4	3.4819	0.99952	0.00048371	0.00096742	0.0068299	True
DNMT3B_2	DNMT3B	311.63	0/0	311.63	0	-8.2883	0	4.0353e+05	3.4809	0.00024989	0.99975	0.00049978	0.0040109	False
ALG5_1	ALG5	311.63	0/0	311.63	0	-8.2883	0	4.0353e+05	3.4809	0.00024989	0.99975	0.00049978	0.0040109	False
SYT1_2	SYT1	311.63	0/0	311.63	0	-8.2883	0	4.0353e+05	3.4809	0.00024989	0.99975	0.00049978	0.0040109	False
NADK2_1	NADK2	311.63	0/0	311.63	0	-8.2883	0	4.0353e+05	3.4809	0.00024989	0.99975	0.00049978	0.0040109	False
GNG3_1	GNG3	311.63	0/0	311.63	0	-8.2883	0	4.0353e+05	3.4809	0.00024989	0.99975	0.00049978	0.0040109	False
MPHOSPH9_2	MPHOSPH9	311.63	0/0	311.63	0	-8.2883	0	4.0353e+05	3.4809	0.00024989	0.99975	0.00049978	0.0040109	False
ZBTB8A_2	ZBTB8A	311.63	0/0	311.63	0	-8.2883	0	4.0353e+05	3.4809	0.00024989	0.99975	0.00049978	0.0040109	False
GTPBP3_1	GTPBP3	311.63	0/0	311.63	0	-8.2883	0	4.0353e+05	3.4809	0.00024989	0.99975	0.00049978	0.0040109	False
RARRES1_3	RARRES1	311.63	0/0	311.63	0	-8.2883	0	4.0353e+05	3.4809	0.00024989	0.99975	0.00049978	0.0040109	False
RASAL3_3	RASAL3	311.63	0/0	311.63	0	-8.2883	0	4.0353e+05	3.4809	0.00024989	0.99975	0.00049978	0.0040109	False
DEFB127_2	DEFB127	0	0.61758/331.53	1.7217	166.07	5.9398	54750	2229.4	3.4808	0.99951	0.00048587	0.00097174	0.0068513	True
LRRK2_1	LRRK2	48.209	0/1835.7	48.209	917.83	4.2228	1.6848e+06	62424	3.4806	0.99957	0.0004339	0.0008678	0.0062184	True
GDF11_2	GDF11	309.91	0/0	309.91	0	-8.2804	0	4.013e+05	3.4798	0.00025093	0.99975	0.00050185	0.0040243	False
ZNF597_3	ZNF597	309.91	0/0	309.91	0	-8.2804	0	4.013e+05	3.4798	0.00025093	0.99975	0.00050185	0.0040243	False
ARL4A_2	ARL4A	309.91	0/0	309.91	0	-8.2804	0	4.013e+05	3.4798	0.00025093	0.99975	0.00050185	0.0040243	False
SNCG_1	SNCG	309.91	0/0	309.91	0	-8.2804	0	4.013e+05	3.4798	0.00025093	0.99975	0.00050185	0.0040243	False
ATP5MC2_3	ATP5MC2	365.01	0/0.7009	365.01	0.35045	-8.0823	0.24563	4.7264e+05	3.4791	0.00025155	0.99975	0.00050309	0.0040337	False
BAG3_3	BAG3	308.19	0/0	308.19	0	-8.2724	0	3.9907e+05	3.4787	0.00025197	0.99975	0.00050394	0.0040394	False
CCDC194_2	CCDC194	308.19	0/0	308.19	0	-8.2724	0	3.9907e+05	3.4787	0.00025197	0.99975	0.00050394	0.0040394	False
TWF1_3	TWF1	332.29	1526/3701.5	332.29	2613.7	2.9718	2.3662e+06	4.3028e+05	3.478	0.99964	0.00036401	0.00072801	0.0054505	True
PROSER2_2	PROSER2	192.83	0/3861.3	192.83	1930.6	3.3169	7.4547e+06	2.497e+05	3.4777	0.99961	0.00038888	0.00077776	0.0057218	True
SDC3_3	SDC3	306.47	0/0	306.47	0	-8.2643	0	3.9684e+05	3.4775	0.00025302	0.99975	0.00050605	0.0040524	False
C4BPA_3	C4BPA	306.47	0/0	306.47	0	-8.2643	0	3.9684e+05	3.4775	0.00025302	0.99975	0.00050605	0.0040524	False
LLCFC1_2	LLCFC1	306.47	0/0	306.47	0	-8.2643	0	3.9684e+05	3.4775	0.00025302	0.99975	0.00050605	0.0040524	False
KLRB1_3	KLRB1	306.47	0/0	306.47	0	-8.2643	0	3.9684e+05	3.4775	0.00025302	0.99975	0.00050605	0.0040524	False
PAN2_2	PAN2	306.47	0/0	306.47	0	-8.2643	0	3.9684e+05	3.4775	0.00025302	0.99975	0.00050605	0.0040524	False
CCDC178_3	CCDC178	306.47	0/0	306.47	0	-8.2643	0	3.9684e+05	3.4775	0.00025302	0.99975	0.00050605	0.0040524	False
ADSS2_2	ADSS2	158.4	0/3466.7	158.4	1733.3	3.4437	6.0089e+06	2.0511e+05	3.4775	0.9996	0.00039739	0.00079478	0.0058142	True
BAP1_3	BAP1	187.67	1639/2164.4	187.67	1901.7	3.3341	1.3799e+05	2.4301e+05	3.4771	0.99961	0.00039098	0.00078196	0.0057419	True
USP17L7_3	USP17L7	0	107.46/224.29	1.7217	165.87	5.9381	6824.6	2229.4	3.4766	0.99951	0.00049355	0.0009871	0.0069505	True
OR2AG1_1	OR2AG1	137.74	85.843/3126	137.74	1605.9	3.5339	4.6213e+06	1.7835e+05	3.4765	0.9996	0.00040457	0.00080915	0.0058943	True
XYLT1_3	XYLT1	304.75	0/0	304.75	0	-8.2562	0	3.9461e+05	3.4764	0.00025408	0.99975	0.00050817	0.0040666	False
UTP20_2	UTP20	304.75	0/0	304.75	0	-8.2562	0	3.9461e+05	3.4764	0.00025408	0.99975	0.00050817	0.0040666	False
ZNF45_3	ZNF45	304.75	0/0	304.75	0	-8.2562	0	3.9461e+05	3.4764	0.00025408	0.99975	0.00050817	0.0040666	False
VPS51_3	VPS51	304.75	0/0	304.75	0	-8.2562	0	3.9461e+05	3.4764	0.00025408	0.99975	0.00050817	0.0040666	False
GGA3_3	GGA3	359.84	0/0.7009	359.84	0.35045	-8.0618	0.24563	4.6595e+05	3.4762	0.00025432	0.99975	0.00050865	0.0040693	False
CNGB1_1	CNGB1	0	331.64/0	1.7217	165.82	5.9376	54992	2229.4	3.4754	0.9995	0.00049566	0.00099132	0.0069752	True
ELOF1_3	ELOF1	303.03	0/0	303.03	0	-8.248	0	3.9238e+05	3.4753	0.00025516	0.99974	0.00051031	0.0040771	False
LRRN3_2	LRRN3	303.03	0/0	303.03	0	-8.248	0	3.9238e+05	3.4753	0.00025516	0.99974	0.00051031	0.0040771	False
FANCF_2	FANCF	303.03	0/0	303.03	0	-8.248	0	3.9238e+05	3.4753	0.00025516	0.99974	0.00051031	0.0040771	False
GML_1	GML	303.03	0/0	303.03	0	-8.248	0	3.9238e+05	3.4753	0.00025516	0.99974	0.00051031	0.0040771	False
TAF1B_2	TAF1B	303.03	0/0	303.03	0	-8.248	0	3.9238e+05	3.4753	0.00025516	0.99974	0.00051031	0.0040771	False
HIKESHI_1	HIKESHI	303.03	0/0	303.03	0	-8.248	0	3.9238e+05	3.4753	0.00025516	0.99974	0.00051031	0.0040771	False
STUB1_3	STUB1	303.03	0/0	303.03	0	-8.248	0	3.9238e+05	3.4753	0.00025516	0.99974	0.00051031	0.0040771	False
RPE65_1	RPE65	303.03	0/0	303.03	0	-8.248	0	3.9238e+05	3.4753	0.00025516	0.99974	0.00051031	0.0040771	False
YY1_1	YY1	303.03	0/0	303.03	0	-8.248	0	3.9238e+05	3.4753	0.00025516	0.99974	0.00051031	0.0040771	False
TAS2R50_1	TAS2R50	358.12	0/0.7009	358.12	0.35045	-8.0549	0.24563	4.6372e+05	3.4752	0.00025526	0.99974	0.00051053	0.0040783	False
RNASEH2A_1	RNASEH2A	952.12	0/9619.9	952.12	4809.9	2.3356	4.6271e+07	1.2329e+06	3.4744	0.99968	0.00031822	0.00063644	0.0048837	True
GATA6_3	GATA6	0	0/331.53	1.7217	165.76	5.9371	54955	2229.4	3.4742	0.9995	0.00049787	0.00099574	0.0070029	True
TTI1_1	TTI1	356.4	0/0.7009	356.4	0.35045	-8.048	0.24563	4.6149e+05	3.4742	0.00025621	0.99974	0.00051242	0.0040894	False
YWHAH_2	YWHAH	301.3	0/0	301.3	0	-8.2399	0	3.9015e+05	3.4742	0.00025624	0.99974	0.00051247	0.0040894	False
ACOT2_2	ACOT2	301.3	0/0	301.3	0	-8.2399	0	3.9015e+05	3.4742	0.00025624	0.99974	0.00051247	0.0040894	False
DYM_1	DYM	301.3	0/0	301.3	0	-8.2399	0	3.9015e+05	3.4742	0.00025624	0.99974	0.00051247	0.0040894	False
IQSEC1_3	IQSEC1	301.3	0/0	301.3	0	-8.2399	0	3.9015e+05	3.4742	0.00025624	0.99974	0.00051247	0.0040894	False
WDHD1_1	WDHD1	301.3	0/0	301.3	0	-8.2399	0	3.9015e+05	3.4742	0.00025624	0.99974	0.00051247	0.0040894	False
ARID3B_1	ARID3B	301.3	0/0	301.3	0	-8.2399	0	3.9015e+05	3.4742	0.00025624	0.99974	0.00051247	0.0040894	False
SNRNP25_2	SNRNP25	301.3	0/0	301.3	0	-8.2399	0	3.9015e+05	3.4742	0.00025624	0.99974	0.00051247	0.0040894	False
USP16_3	USP16	1170.8	4407.6/6486.8	1170.8	5447.2	2.2171	2.1615e+06	1.516e+06	3.4732	0.99969	0.00031009	0.00062018	0.0047777	True
IRGC_3	IRGC	299.58	0/0	299.58	0	-8.2316	0	3.8792e+05	3.473	0.00025733	0.99974	0.00051465	0.004104	False
DIO2_3	DIO2	299.58	0/0	299.58	0	-8.2316	0	3.8792e+05	3.473	0.00025733	0.99974	0.00051465	0.004104	False
CRY1_2	CRY1	299.58	0/0	299.58	0	-8.2316	0	3.8792e+05	3.473	0.00025733	0.99974	0.00051465	0.004104	False
RPP38_3	RPP38	1546.1	5533.5/7385.4	1546.1	6459.4	2.062	1.7148e+06	2.002e+06	3.4725	0.9997	0.00029885	0.0005977	0.0046324	True
HLX_2	HLX	105.03	1374.1/1396.9	105.03	1385.5	3.709	259.62	1.3599e+05	3.4722	0.99958	0.00042161	0.00084321	0.0060897	True
PVR_1	PVR	297.86	0/0	297.86	0	-8.2233	0	3.8569e+05	3.4719	0.00025843	0.99974	0.00051685	0.0041182	False
PRAMEF4_2	PRAMEF4	297.86	0/0	297.86	0	-8.2233	0	3.8569e+05	3.4719	0.00025843	0.99974	0.00051685	0.0041182	False
GLIS1_1	GLIS1	297.86	0/0	297.86	0	-8.2233	0	3.8569e+05	3.4719	0.00025843	0.99974	0.00051685	0.0041182	False
NCAPG_1	NCAPG	297.86	0/0	297.86	0	-8.2233	0	3.8569e+05	3.4719	0.00025843	0.99974	0.00051685	0.0041182	False
SIRPD_2	SIRPD	297.86	0/0	297.86	0	-8.2233	0	3.8569e+05	3.4719	0.00025843	0.99974	0.00051685	0.0041182	False
CDC14A_1	CDC14A	1022.7	548.41/9487.4	1022.7	5017.9	2.2936	3.9953e+07	1.3243e+06	3.4717	0.99968	0.00031804	0.00063609	0.0048818	True
YY1_2	YY1	351.23	0/0.7009	351.23	0.35045	-8.0269	0.24563	4.548e+05	3.4712	0.0002591	0.99974	0.00051819	0.0041277	False
IFRD1_2	IFRD1	296.14	0/0	296.14	0	-8.215	0	3.8346e+05	3.4707	0.00025954	0.99974	0.00051907	0.0041325	False
NUP107_1	NUP107	296.14	0/0	296.14	0	-8.215	0	3.8346e+05	3.4707	0.00025954	0.99974	0.00051907	0.0041325	False
ST8SIA5_3	ST8SIA5	296.14	0/0	296.14	0	-8.215	0	3.8346e+05	3.4707	0.00025954	0.99974	0.00051907	0.0041325	False
DTX3L_1	DTX3L	296.14	0/0	296.14	0	-8.215	0	3.8346e+05	3.4707	0.00025954	0.99974	0.00051907	0.0041325	False
SORBS2_1	SORBS2	241.04	1053.6/3306.1	241.04	2179.9	3.1716	2.537e+06	3.1212e+05	3.4704	0.99961	0.00038963	0.00077925	0.005732	True
SPPL3_3	SPPL3	5862.5	13587/17257	5862.5	15422	1.3953	6.7329e+06	7.5912e+06	3.4696	0.99973	0.000265	0.00053	0.0042024	True
TMEM241_1	TMEM241	294.42	0/0	294.42	0	-8.2066	0	3.8123e+05	3.4696	0.00026066	0.99974	0.00052131	0.0041453	False
CLEC4O_2	CLEC4O	294.42	0/0	294.42	0	-8.2066	0	3.8123e+05	3.4696	0.00026066	0.99974	0.00052131	0.0041453	False
SNRPA_3	SNRPA	294.42	0/0	294.42	0	-8.2066	0	3.8123e+05	3.4696	0.00026066	0.99974	0.00052131	0.0041453	False
NKX3-2_2	NKX3-2	294.42	0/0	294.42	0	-8.2066	0	3.8123e+05	3.4696	0.00026066	0.99974	0.00052131	0.0041453	False
LOXL2_1	LOXL2	294.42	0/0	294.42	0	-8.2066	0	3.8123e+05	3.4696	0.00026066	0.99974	0.00052131	0.0041453	False
TMEM150A_1	TMEM150A	294.42	0/0	294.42	0	-8.2066	0	3.8123e+05	3.4696	0.00026066	0.99974	0.00052131	0.0041453	False
LAMA1_3	LAMA1	292.69	0/0	292.69	0	-8.1982	0	3.79e+05	3.4684	0.00026179	0.99974	0.00052357	0.0041593	False
GLT6D1_2	GLT6D1	292.69	0/0	292.69	0	-8.1982	0	3.79e+05	3.4684	0.00026179	0.99974	0.00052357	0.0041593	False
JUNB_3	JUNB	292.69	0/0	292.69	0	-8.1982	0	3.79e+05	3.4684	0.00026179	0.99974	0.00052357	0.0041593	False
FGF13_1	FGF13	292.69	0/0	292.69	0	-8.1982	0	3.79e+05	3.4684	0.00026179	0.99974	0.00052357	0.0041593	False
NANP_1	NANP	292.69	0/0	292.69	0	-8.1982	0	3.79e+05	3.4684	0.00026179	0.99974	0.00052357	0.0041593	False
PRR3_2	PRR3	292.69	0/0	292.69	0	-8.1982	0	3.79e+05	3.4684	0.00026179	0.99974	0.00052357	0.0041593	False
KRT86_2	KRT86	373.62	0/5571.5	373.62	2785.7	2.8951	1.5521e+07	4.8379e+05	3.4679	0.99963	0.00037227	0.00074454	0.0055378	True
CHSY3_2	CHSY3	903.91	613.25/8696.8	903.91	4655	2.3632	3.2672e+07	1.1704e+06	3.4672	0.99967	0.00032936	0.00065872	0.0050258	True
FUBP3_2	FUBP3	290.97	0/0	290.97	0	-8.1897	0	3.7677e+05	3.4672	0.00026293	0.99974	0.00052585	0.0041757	False
SNX31_3	SNX31	290.97	0/0	290.97	0	-8.1897	0	3.7677e+05	3.4672	0.00026293	0.99974	0.00052585	0.0041757	False
TBC1D4_1	TBC1D4	352.96	0/5393.4	352.96	2696.7	2.9301	1.4545e+07	4.5703e+05	3.4669	0.99962	0.00037652	0.00075304	0.005586	True
TMEM184C_2	TMEM184C	0	0/330.83	1.7217	165.41	5.9341	54723	2229.4	3.4668	0.99949	0.00051182	0.0010236	0.0071717	True
SLC38A2_3	SLC38A2	0	0/330.83	1.7217	165.41	5.9341	54723	2229.4	3.4668	0.99949	0.00051182	0.0010236	0.0071717	True
EEF1B2_2	EEF1B2	21981	7088.5/86.211	21981	3587.4	-2.6149	2.4516e+07	2.8463e+07	3.4664	0.00026372	0.99974	0.00052743	0.0041871	False
PNMA3_3	PNMA3	1031.3	2030/8043.5	1031.3	5036.8	2.2869	1.8081e+07	1.3354e+06	3.4661	0.99968	0.00032441	0.00064881	0.0049648	True
TUBD1_2	TUBD1	289.25	0/0	289.25	0	-8.1812	0	3.7454e+05	3.4661	0.00026408	0.99974	0.00052816	0.0041889	False
ADGRB3_1	ADGRB3	289.25	0/0	289.25	0	-8.1812	0	3.7454e+05	3.4661	0.00026408	0.99974	0.00052816	0.0041889	False
ARL13A_1	ARL13A	289.25	0/0	289.25	0	-8.1812	0	3.7454e+05	3.4661	0.00026408	0.99974	0.00052816	0.0041889	False
FAAH_1	FAAH	289.25	0/0	289.25	0	-8.1812	0	3.7454e+05	3.4661	0.00026408	0.99974	0.00052816	0.0041889	False
CCDC197_1	CCDC197	289.25	0/0	289.25	0	-8.1812	0	3.7454e+05	3.4661	0.00026408	0.99974	0.00052816	0.0041889	False
OR4L1_3	OR4L1	289.25	0/0	289.25	0	-8.1812	0	3.7454e+05	3.4661	0.00026408	0.99974	0.00052816	0.0041889	False
MRVI1_3	MRVI1	289.25	0/0	289.25	0	-8.1812	0	3.7454e+05	3.4661	0.00026408	0.99974	0.00052816	0.0041889	False
CCDC18_3	CCDC18	340.9	0/0.7009	340.9	0.35045	-7.984	0.24563	4.4143e+05	3.4651	0.00026506	0.99973	0.00053013	0.0042029	False
CUZD1_2	CUZD1	287.53	0/0	287.53	0	-8.1726	0	3.7231e+05	3.4649	0.00026524	0.99973	0.00053048	0.0042039	False
SIGLECL1_3	SIGLECL1	287.53	0.61758/0	287.53	0.30879	-7.7843	0.1907	3.7231e+05	3.4649	0.00026524	0.99973	0.00053048	0.0042039	False
NAA38_3	NAA38	287.53	0/0	287.53	0	-8.1726	0	3.7231e+05	3.4649	0.00026524	0.99973	0.00053048	0.0042039	False
PGAM5_3	PGAM5	414.94	0/5909.3	414.94	2954.6	2.829	1.746e+07	5.3729e+05	3.4648	0.99963	0.00037141	0.00074281	0.0055297	True
PSMB6_1	PSMB6	156.68	1054.2/2379.6	156.68	1716.9	3.4456	8.7828e+05	2.0288e+05	3.4639	0.99958	0.00041856	0.00083712	0.0060554	True
MED14_1	MED14	182.5	947.36/2785.4	182.5	1866.4	3.3471	1.6892e+06	2.3632e+05	3.4638	0.99959	0.00041195	0.00082391	0.0059775	True
LRATD1_2	LRATD1	285.81	0/0	285.81	0	-8.1639	0	3.7008e+05	3.4637	0.00026641	0.99973	0.00053282	0.0042185	False
NCR1_3	NCR1	285.81	0/0	285.81	0	-8.1639	0	3.7008e+05	3.4637	0.00026641	0.99973	0.00053282	0.0042185	False
OR6C70_3	OR6C70	285.81	0/0	285.81	0	-8.1639	0	3.7008e+05	3.4637	0.00026641	0.99973	0.00053282	0.0042185	False
KCNE5_1	KCNE5	285.81	0/0	285.81	0	-8.1639	0	3.7008e+05	3.4637	0.00026641	0.99973	0.00053282	0.0042185	False
AOAH_3	AOAH	285.81	0/0	285.81	0	-8.1639	0	3.7008e+05	3.4637	0.00026641	0.99973	0.00053282	0.0042185	False
TNRC6A_1	TNRC6A	285.81	0/0	285.81	0	-8.1639	0	3.7008e+05	3.4637	0.00026641	0.99973	0.00053282	0.0042185	False
DDX21_2	DDX21	1678.7	7709.8/5859.5	1678.7	6784.7	2.0143	1.7118e+06	2.1737e+06	3.4632	0.99969	0.00030584	0.00061169	0.0047234	True
SPINT4_3	SPINT4	337.46	0/0.7009	337.46	0.35045	-7.9694	0.24563	4.3697e+05	3.463	0.00026712	0.99973	0.00053423	0.0042286	False
SAMD4B_3	SAMD4B	1293	6061.5/5485.2	1293	5773.4	2.1578	1.6604e+05	1.6743e+06	3.4626	0.99968	0.00031805	0.00063611	0.0048818	True
LYPLAL1_1	LYPLAL1	284.09	0/0	284.09	0	-8.1553	0	3.6786e+05	3.4625	0.00026759	0.99973	0.00053519	0.0042315	False
PNMT_2	PNMT	284.09	0/0	284.09	0	-8.1553	0	3.6786e+05	3.4625	0.00026759	0.99973	0.00053519	0.0042315	False
LOC105375112_2	LOC105375112	284.09	0/0	284.09	0	-8.1553	0	3.6786e+05	3.4625	0.00026759	0.99973	0.00053519	0.0042315	False
ABHD12_2	ABHD12	284.09	0/0	284.09	0	-8.1553	0	3.6786e+05	3.4625	0.00026759	0.99973	0.00053519	0.0042315	False
MGAT5_2	MGAT5	284.09	0/0	284.09	0	-8.1553	0	3.6786e+05	3.4625	0.00026759	0.99973	0.00053519	0.0042315	False
ENTPD8_3	ENTPD8	284.09	0/0	284.09	0	-8.1553	0	3.6786e+05	3.4625	0.00026759	0.99973	0.00053519	0.0042315	False
OSBPL11_2	OSBPL11	284.09	0/0	284.09	0	-8.1553	0	3.6786e+05	3.4625	0.00026759	0.99973	0.00053519	0.0042315	False
FGF23_3	FGF23	0	330.4/0	1.7217	165.2	5.9323	54583	2229.4	3.4623	0.99948	0.00052039	0.0010408	0.0072744	True
AURKAIP1_1	AURKAIP1	103.3	2739/0	103.3	1369.5	3.7158	3.7509e+06	1.3377e+05	3.4619	0.99956	0.00043871	0.00087741	0.0062774	True
MOB2_2	MOB2	335.74	0/0.7009	335.74	0.35045	-7.962	0.24563	4.3474e+05	3.4619	0.00026815	0.99973	0.00053631	0.0042393	False
CLEC4F_3	CLEC4F	282.36	0/0	282.36	0	-8.1465	0	3.6563e+05	3.4613	0.00026879	0.99973	0.00053758	0.0042442	False
PANX3_2	PANX3	282.36	0/0	282.36	0	-8.1465	0	3.6563e+05	3.4613	0.00026879	0.99973	0.00053758	0.0042442	False
LYNX1_1	LYNX1	282.36	0/0	282.36	0	-8.1465	0	3.6563e+05	3.4613	0.00026879	0.99973	0.00053758	0.0042442	False
CUBN_2	CUBN	282.36	0/0	282.36	0	-8.1465	0	3.6563e+05	3.4613	0.00026879	0.99973	0.00053758	0.0042442	False
EGR2_3	EGR2	282.36	0/0	282.36	0	-8.1465	0	3.6563e+05	3.4613	0.00026879	0.99973	0.00053758	0.0042442	False
ANKRD52_2	ANKRD52	282.36	0/0	282.36	0	-8.1465	0	3.6563e+05	3.4613	0.00026879	0.99973	0.00053758	0.0042442	False
MAP3K12_1	MAP3K12	282.36	0/0	282.36	0	-8.1465	0	3.6563e+05	3.4613	0.00026879	0.99973	0.00053758	0.0042442	False
LIMS3_1	LIMS3	282.36	0/0	282.36	0	-8.1465	0	3.6563e+05	3.4613	0.00026879	0.99973	0.00053758	0.0042442	False
H3-3A_3	H3-3A	280.64	0/0	280.64	0	-8.1377	0	3.634e+05	3.4601	0.00026999	0.99973	0.00053999	0.0042598	False
SLC25A24_1	SLC25A24	280.64	0/0	280.64	0	-8.1377	0	3.634e+05	3.4601	0.00026999	0.99973	0.00053999	0.0042598	False
INCENP_1	INCENP	280.64	0/0	280.64	0	-8.1377	0	3.634e+05	3.4601	0.00026999	0.99973	0.00053999	0.0042598	False
CDK1_3	CDK1	0	51.876/278.26	1.7217	165.07	5.9311	25624	2229.4	3.4595	0.99947	0.00052593	0.0010519	0.0073476	True
TRIM54_2	TRIM54	0	0/330.12	1.7217	165.06	5.9311	54491	2229.4	3.4594	0.99947	0.00052613	0.0010523	0.0073495	True
MTCH1_1	MTCH1	278.92	0/0	278.92	0	-8.1289	0	3.6117e+05	3.4589	0.00027121	0.99973	0.00054242	0.0042749	False
SLC35E3_2	SLC35E3	278.92	0/0	278.92	0	-8.1289	0	3.6117e+05	3.4589	0.00027121	0.99973	0.00054242	0.0042749	False
OR1A1_2	OR1A1	278.92	0/0	278.92	0	-8.1289	0	3.6117e+05	3.4589	0.00027121	0.99973	0.00054242	0.0042749	False
TAC1_3	TAC1	278.92	0/0	278.92	0	-8.1289	0	3.6117e+05	3.4589	0.00027121	0.99973	0.00054242	0.0042749	False
USP1_3	USP1	278.92	0/0	278.92	0	-8.1289	0	3.6117e+05	3.4589	0.00027121	0.99973	0.00054242	0.0042749	False
LOC101930307_2	LOC101930307	278.92	0/0	278.92	0	-8.1289	0	3.6117e+05	3.4589	0.00027121	0.99973	0.00054242	0.0042749	False
ITGB6_3	ITGB6	278.92	0/0	278.92	0	-8.1289	0	3.6117e+05	3.4589	0.00027121	0.99973	0.00054242	0.0042749	False
GSPT1_3	GSPT1	227.27	1284.6/2922.1	227.27	2103.3	3.2045	1.3407e+06	2.9428e+05	3.4583	0.99959	0.00041039	0.00082079	0.0059617	True
SNTB2_3	SNTB2	328.85	0/0.7009	328.85	0.35045	-7.9322	0.24563	4.2582e+05	3.4577	0.00027239	0.99973	0.00054478	0.0042914	False
MPZ_1	MPZ	277.2	0/0	277.2	0	-8.12	0	3.5894e+05	3.4577	0.00027244	0.99973	0.00054488	0.0042914	False
DPP3_3	DPP3	277.2	0/0	277.2	0	-8.12	0	3.5894e+05	3.4577	0.00027244	0.99973	0.00054488	0.0042914	False
SPATA9_1	SPATA9	277.2	0/0	277.2	0	-8.12	0	3.5894e+05	3.4577	0.00027244	0.99973	0.00054488	0.0042914	False
B3GAT2_3	B3GAT2	1038.2	8.6461/10083	1038.2	5045.9	2.2799	5.0748e+07	1.3443e+06	3.4565	0.99966	0.00033581	0.00067163	0.0051084	True
NTSR1_1	NTSR1	151.51	0/3365	151.51	1682.5	3.4645	5.6617e+06	1.9619e+05	3.4565	0.99957	0.00043167	0.00086334	0.0061993	True
TARBP1_3	TARBP1	275.48	0/0	275.48	0	-8.111	0	3.5671e+05	3.4564	0.00027368	0.99973	0.00054736	0.0043075	False
CDH7_2	CDH7	275.48	0/0	275.48	0	-8.111	0	3.5671e+05	3.4564	0.00027368	0.99973	0.00054736	0.0043075	False
RCCD1_1	RCCD1	275.48	0/0	275.48	0	-8.111	0	3.5671e+05	3.4564	0.00027368	0.99973	0.00054736	0.0043075	False
MAP1LC3B_1	MAP1LC3B	275.48	0/0	275.48	0	-8.111	0	3.5671e+05	3.4564	0.00027368	0.99973	0.00054736	0.0043075	False
PLCB3_3	PLCB3	275.48	0/0	275.48	0	-8.111	0	3.5671e+05	3.4564	0.00027368	0.99973	0.00054736	0.0043075	False
MPST_2	MPST	187.67	939.33/2843.6	187.67	1891.4	3.3263	1.813e+06	2.4301e+05	3.4562	0.99958	0.00042249	0.00084498	0.006101	True
KIF1C_2	KIF1C	600.89	1886.7/5412.4	600.89	3649.5	2.6005	6.2151e+06	7.7807e+05	3.4562	0.99964	0.00036422	0.00072843	0.005453	True
CCDC130_1	CCDC130	273.76	0/0	273.76	0	-8.102	0	3.5448e+05	3.4552	0.00027493	0.99973	0.00054986	0.0043255	False
DRAM1_1	DRAM1	273.76	0/0	273.76	0	-8.102	0	3.5448e+05	3.4552	0.00027493	0.99973	0.00054986	0.0043255	False
ACER1_1	ACER1	838.48	66.698/8809.6	838.48	4438.2	2.4027	3.8219e+07	1.0857e+06	3.4546	0.99965	0.00034898	0.00069795	0.0052745	True
DPF3_3	DPF3	845.37	3046.5/5872.8	845.37	4459.7	2.3979	3.9941e+06	1.0946e+06	3.4545	0.99965	0.00034871	0.00069742	0.0052711	True
SOX10_1	SOX10	323.69	0/0.7009	323.69	0.35045	-7.9095	0.24563	4.1913e+05	3.4545	0.00027566	0.99972	0.00055132	0.0043364	False
CMIP_3	CMIP	507.91	1180.8/5437.6	507.91	3309.2	2.7014	9.0601e+06	6.5768e+05	3.4542	0.99962	0.00037572	0.00075144	0.0055748	True
RSPO1_3	RSPO1	272.03	0/0	272.03	0	-8.0929	0	3.5225e+05	3.454	0.00027619	0.99972	0.00055239	0.0043419	False
PLXNA4_1	PLXNA4	272.03	0/0	272.03	0	-8.0929	0	3.5225e+05	3.454	0.00027619	0.99972	0.00055239	0.0043419	False
DNAH11_1	DNAH11	272.03	0/0	272.03	0	-8.0929	0	3.5225e+05	3.454	0.00027619	0.99972	0.00055239	0.0043419	False
SPPL2C_3	SPPL2C	272.03	0/0	272.03	0	-8.0929	0	3.5225e+05	3.454	0.00027619	0.99972	0.00055239	0.0043419	False
C1orf226_2	C1orf226	272.03	0/0	272.03	0	-8.0929	0	3.5225e+05	3.454	0.00027619	0.99972	0.00055239	0.0043419	False
SLC35D2_1	SLC35D2	0	87.078/242.51	1.7217	164.8	5.9287	12080	2229.4	3.4537	0.99946	0.0005373	0.0010746	0.0074912	True
TCF19_2	TCF19	91.252	0/2556.9	91.252	1278.4	3.7938	3.2688e+06	1.1816e+05	3.4537	0.99954	0.00045721	0.00091442	0.0065002	True
CCDC93_2	CCDC93	321.96	0/0.7009	321.96	0.35045	-7.9018	0.24563	4.169e+05	3.4534	0.00027677	0.99972	0.00055354	0.0043497	False
LOC105378148_2	LOC105378148	213.5	2725.4/1332.4	213.5	2028.9	3.2424	9.7016e+05	2.7645e+05	3.4527	0.99958	0.0004219	0.00084381	0.0060933	True
NUSAP1_2	NUSAP1	270.31	0/0	270.31	0	-8.0838	0	3.5002e+05	3.4527	0.00027747	0.99972	0.00055494	0.0043573	False
PCNT_3	PCNT	270.31	0/0	270.31	0	-8.0838	0	3.5002e+05	3.4527	0.00027747	0.99972	0.00055494	0.0043573	False
NXNL2_3	NXNL2	270.31	0/0	270.31	0	-8.0838	0	3.5002e+05	3.4527	0.00027747	0.99972	0.00055494	0.0043573	False
RPL13_2	RPL13	270.31	0/0	270.31	0	-8.0838	0	3.5002e+05	3.4527	0.00027747	0.99972	0.00055494	0.0043573	False
PYCARD_2	PYCARD	270.31	0/0	270.31	0	-8.0838	0	3.5002e+05	3.4527	0.00027747	0.99972	0.00055494	0.0043573	False
EIF3L_3	EIF3L	690.42	0.61758/0.7009	690.42	0.65924	-8.7029	0.0034714	8.94e+05	3.4525	0.00027772	0.99972	0.00055544	0.0043606	False
AMER2_2	AMER2	0	0/329.42	1.7217	164.71	5.928	54260	2229.4	3.4519	0.99946	0.00054082	0.0010816	0.0075332	True
SAA4_3	SAA4	0	0/329.42	1.7217	164.71	5.928	54260	2229.4	3.4519	0.99946	0.00054082	0.0010816	0.0075332	True
POLR1A_3	POLR1A	0	0/329.42	1.7217	164.71	5.928	54260	2229.4	3.4519	0.99946	0.00054082	0.0010816	0.0075332	True
RPS8_1	RPS8	0	0/329.42	1.7217	164.71	5.928	54260	2229.4	3.4519	0.99946	0.00054082	0.0010816	0.0075332	True
PRDM1_3	PRDM1	547.51	0/6907.4	547.51	3453.7	2.655	2.3856e+07	7.0896e+05	3.4515	0.99962	0.00037549	0.00075099	0.0055722	True
TAF1D_1	TAF1D	268.59	0/0	268.59	0	-8.0746	0	3.4779e+05	3.4515	0.00027876	0.99972	0.00055752	0.004374	False
TECPR1_3	TECPR1	268.59	0/0	268.59	0	-8.0746	0	3.4779e+05	3.4515	0.00027876	0.99972	0.00055752	0.004374	False
PPP4R2_1	PPP4R2	268.59	0/0	268.59	0	-8.0746	0	3.4779e+05	3.4515	0.00027876	0.99972	0.00055752	0.004374	False
DNAJC1_2	DNAJC1	268.59	0/0	268.59	0	-8.0746	0	3.4779e+05	3.4515	0.00027876	0.99972	0.00055752	0.004374	False
CRYGC_3	CRYGC	268.59	0/0	268.59	0	-8.0746	0	3.4779e+05	3.4515	0.00027876	0.99972	0.00055752	0.004374	False
FSCB_3	FSCB	215.22	1765.7/2308.8	215.22	2037.2	3.2368	1.4749e+05	2.7868e+05	3.4514	0.99958	0.00042362	0.00084723	0.006106	True
TMC6_2	TMC6	156.68	831.88/2589.8	156.68	1710.9	3.4405	1.5452e+06	2.0288e+05	3.4505	0.99956	0.00043987	0.00087975	0.0062925	True
C21orf91_1	C21orf91	0	104.99/224.29	1.7217	164.64	5.9274	7116.3	2229.4	3.4504	0.99946	0.00054395	0.0010879	0.0075723	True
RRP1_3	RRP1	266.87	0/0	266.87	0	-8.0654	0	3.4556e+05	3.4502	0.00028006	0.99972	0.00056012	0.0043874	False
TRADD_2	TRADD	266.87	0/0	266.87	0	-8.0654	0	3.4556e+05	3.4502	0.00028006	0.99972	0.00056012	0.0043874	False
GP2_3	GP2	266.87	0/0	266.87	0	-8.0654	0	3.4556e+05	3.4502	0.00028006	0.99972	0.00056012	0.0043874	False
CNTNAP4_1	CNTNAP4	266.87	0/0	266.87	0	-8.0654	0	3.4556e+05	3.4502	0.00028006	0.99972	0.00056012	0.0043874	False
ZNF26_1	ZNF26	266.87	0/0	266.87	0	-8.0654	0	3.4556e+05	3.4502	0.00028006	0.99972	0.00056012	0.0043874	False
NPIPB8_1	NPIPB8	266.87	0/0	266.87	0	-8.0654	0	3.4556e+05	3.4502	0.00028006	0.99972	0.00056012	0.0043874	False
TLK2_1	TLK2	266.87	0/0	266.87	0	-8.0654	0	3.4556e+05	3.4502	0.00028006	0.99972	0.00056012	0.0043874	False
C20orf203_1	C20orf203	425.27	383.52/5586.9	425.27	2985.2	2.8085	1.3538e+07	5.5067e+05	3.4497	0.99961	0.0003915	0.000783	0.0057481	True
SNAPIN_3	SNAPIN	265.15	0/0	265.15	0	-8.0561	0	3.4333e+05	3.449	0.00028138	0.99972	0.00056275	0.0044063	False
ELOA2_3	ELOA2	578.5	670.69/6454.6	578.5	3562.6	2.6205	1.6727e+07	7.4909e+05	3.4479	0.99962	0.00037764	0.00075527	0.0055976	True
VSTM2L_1	VSTM2L	263.43	0/0	263.43	0	-8.0467	0	3.411e+05	3.4477	0.0002827	0.99972	0.00056541	0.0044235	False
PDCD7_2	PDCD7	263.43	0/0	263.43	0	-8.0467	0	3.411e+05	3.4477	0.0002827	0.99972	0.00056541	0.0044235	False
TAGLN_3	TAGLN	263.43	0/0	263.43	0	-8.0467	0	3.411e+05	3.4477	0.0002827	0.99972	0.00056541	0.0044235	False
ADAM15_2	ADAM15	263.43	0/0	263.43	0	-8.0467	0	3.411e+05	3.4477	0.0002827	0.99972	0.00056541	0.0044235	False
DYNC1H1_3	DYNC1H1	263.43	0/0	263.43	0	-8.0467	0	3.411e+05	3.4477	0.0002827	0.99972	0.00056541	0.0044235	False
RPS29_2	RPS29	905.63	2786.5/6491.7	905.63	4639.1	2.3556	6.8644e+06	1.1727e+06	3.4477	0.99965	0.00035406	0.00070812	0.0053328	True
INSL4_1	INSL4	1386	3361.5/8647	1386	6004.2	2.1143	1.3968e+07	1.7947e+06	3.4473	0.99967	0.0003332	0.00066641	0.0050759	True
NO_SITE_61	NO_SITE	5762.6	15.439/19.625	5762.6	17.532	-8.2808	8.7605	7.4619e+06	3.4469	0.00028348	0.99972	0.00056697	0.0044322	False
SLC4A4_2	SLC4A4	363.29	2259.7/3193.3	363.29	2726.5	2.9044	4.358e+05	4.7041e+05	3.4456	0.99959	0.00040591	0.00081182	0.0059094	True
DBF4B_2	DBF4B	259.98	0/0	259.98	0	-8.0278	0	3.3664e+05	3.4451	0.0002854	0.99971	0.0005708	0.0044574	False
TMEM82_2	TMEM82	259.98	0/0	259.98	0	-8.0278	0	3.3664e+05	3.4451	0.0002854	0.99971	0.0005708	0.0044574	False
DNAJC4_1	DNAJC4	259.98	0/0	259.98	0	-8.0278	0	3.3664e+05	3.4451	0.0002854	0.99971	0.0005708	0.0044574	False
CHMP4C_2	CHMP4C	39.6	166.13/1473.3	39.6	819.71	4.3373	8.5434e+05	51277	3.4451	0.9995	0.00050135	0.0010027	0.0070384	True
RNMT_1	RNMT	702.47	748.5/7227	702.47	3987.7	2.5034	2.0985e+07	9.0961e+05	3.4447	0.99963	0.00037163	0.00074326	0.0055323	True
KLK13_2	KLK13	0	0/328.72	1.7217	164.36	5.925	54029	2229.4	3.4445	0.99944	0.00055589	0.0011118	0.0077221	True
UBALD1_2	UBALD1	0	0/328.72	1.7217	164.36	5.925	54029	2229.4	3.4445	0.99944	0.00055589	0.0011118	0.0077221	True
NBPF26_2	NBPF26	0	0/328.72	1.7217	164.36	5.925	54029	2229.4	3.4445	0.99944	0.00055589	0.0011118	0.0077221	True
SHCBP1_3	SHCBP1	258.26	0/0	258.26	0	-8.0183	0	3.3441e+05	3.4438	0.00028677	0.99971	0.00057354	0.0044758	False
CFHR1_1	CFHR1	258.26	0/0	258.26	0	-8.0183	0	3.3441e+05	3.4438	0.00028677	0.99971	0.00057354	0.0044758	False
AP5M1_3	AP5M1	1141.5	602.14/10053	1141.5	5327.6	2.2215	4.466e+07	1.4781e+06	3.4431	0.99965	0.00034803	0.00069606	0.0052616	True
C8orf86_2	C8orf86	638.76	1818.1/5721.5	638.76	3769.8	2.5593	7.6179e+06	8.2712e+05	3.4427	0.99962	0.00037946	0.00075892	0.0056215	True
VWA7_2	VWA7	1496.2	2743.9/9832.2	1496.2	6288.1	2.0706	2.5122e+07	1.9374e+06	3.4427	0.99966	0.00033532	0.00067063	0.0051067	True
C16orf89_1	C16orf89	160.12	0.61758/3454.7	160.12	1727.7	3.4235	5.9655e+06	2.0734e+05	3.4426	0.99955	0.00045193	0.00090387	0.0064322	True
C15orf61_2	C15orf61	256.54	0/0	256.54	0	-8.0086	0	3.3218e+05	3.4425	0.00028815	0.99971	0.0005763	0.0044938	False
ALAS2_1	ALAS2	256.54	0/0	256.54	0	-8.0086	0	3.3218e+05	3.4425	0.00028815	0.99971	0.0005763	0.0044938	False
TPRA1_2	TPRA1	256.54	0/0	256.54	0	-8.0086	0	3.3218e+05	3.4425	0.00028815	0.99971	0.0005763	0.0044938	False
MAVS_2	MAVS	254.82	0/0	254.82	0	-7.999	0	3.2996e+05	3.4412	0.00028955	0.99971	0.0005791	0.004512	False
SH2B3_2	SH2B3	254.82	0/0	254.82	0	-7.999	0	3.2996e+05	3.4412	0.00028955	0.99971	0.0005791	0.004512	False
PCP4L1_2	PCP4L1	254.82	0/0	254.82	0	-7.999	0	3.2996e+05	3.4412	0.00028955	0.99971	0.0005791	0.004512	False
MYNN_3	MYNN	254.82	0/0	254.82	0	-7.999	0	3.2996e+05	3.4412	0.00028955	0.99971	0.0005791	0.004512	False
VPS13C_3	VPS13C	130.85	3094.7/0	130.85	1547.3	3.5537	4.7885e+06	1.6944e+05	3.4412	0.99954	0.00046353	0.00092706	0.0065758	True
INSIG2_3	INSIG2	647.37	2667.3/4928	647.37	3797.7	2.5506	2.5554e+06	8.3826e+05	3.4408	0.99962	0.00038143	0.00076286	0.005639	True
ZNRF1_1	ZNRF1	454.54	2519.1/3668.5	454.54	3093.8	2.7642	6.6058e+05	5.8857e+05	3.4402	0.9996	0.00040185	0.0008037	0.0058611	True
PASK_2	PASK	253.09	0/0	253.09	0	-7.9892	0	3.2773e+05	3.4399	0.00029096	0.99971	0.00058192	0.0045322	False
STAMBP_3	STAMBP	253.09	0/0	253.09	0	-7.9892	0	3.2773e+05	3.4399	0.00029096	0.99971	0.00058192	0.0045322	False
GATA5_2	GATA5	251.37	0/0	251.37	0	-7.9794	0	3.255e+05	3.4386	0.00029239	0.99971	0.00058477	0.0045509	False
MACROH2A2_2	MACROH2A2	251.37	0/0	251.37	0	-7.9794	0	3.255e+05	3.4386	0.00029239	0.99971	0.00058477	0.0045509	False
PRUNE1_2	PRUNE1	251.37	0/0	251.37	0	-7.9794	0	3.255e+05	3.4386	0.00029239	0.99971	0.00058477	0.0045509	False
DNASE2_3	DNASE2	251.37	0/0	251.37	0	-7.9794	0	3.255e+05	3.4386	0.00029239	0.99971	0.00058477	0.0045509	False
TYROBP_3	TYROBP	697.3	0/1.4018	697.3	0.7009	-8.6814	0.98252	9.0292e+05	3.4384	0.00029261	0.99971	0.00058523	0.0045537	False
LIN7B_1	LIN7B	657.7	1158.6/6501.6	657.7	3830.1	2.54	1.4274e+07	8.5164e+05	3.4376	0.99961	0.00038512	0.00077024	0.005679	True
LOC105375975_1	LOC105375975	249.65	0/0	249.65	0	-7.9695	0	3.2327e+05	3.4372	0.00029383	0.99971	0.00058766	0.0045678	False
DPYSL4_3	DPYSL4	249.65	0/0	249.65	0	-7.9695	0	3.2327e+05	3.4372	0.00029383	0.99971	0.00058766	0.0045678	False
LDOC1_1	LDOC1	249.65	0/0	249.65	0	-7.9695	0	3.2327e+05	3.4372	0.00029383	0.99971	0.00058766	0.0045678	False
KCNMB1_2	KCNMB1	249.65	0/0	249.65	0	-7.9695	0	3.2327e+05	3.4372	0.00029383	0.99971	0.00058766	0.0045678	False
TMEM125_3	TMEM125	249.65	0/0	249.65	0	-7.9695	0	3.2327e+05	3.4372	0.00029383	0.99971	0.00058766	0.0045678	False
SMIM6_3	SMIM6	984.83	2069.5/7662.9	984.83	4866.2	2.3037	1.5643e+07	1.2752e+06	3.4371	0.99964	0.00036365	0.0007273	0.0054459	True
UBL4B_1	UBL4B	0	0/328.02	1.7217	164.01	5.9219	53799	2229.4	3.4371	0.99943	0.00057135	0.0011427	0.0079172	True
NLRP12_3	NLRP12	247.93	0/0	247.93	0	-7.9596	0	3.2104e+05	3.4359	0.00029529	0.9997	0.00059057	0.0045832	False
SLC49A3_2	SLC49A3	247.93	0/0	247.93	0	-7.9596	0	3.2104e+05	3.4359	0.00029529	0.9997	0.00059057	0.0045832	False
UPF3A_2	UPF3A	247.93	0/0	247.93	0	-7.9596	0	3.2104e+05	3.4359	0.00029529	0.9997	0.00059057	0.0045832	False
GDF3_3	GDF3	247.93	0/0	247.93	0	-7.9596	0	3.2104e+05	3.4359	0.00029529	0.9997	0.00059057	0.0045832	False
DNAJC6_3	DNAJC6	247.93	0/0	247.93	0	-7.9596	0	3.2104e+05	3.4359	0.00029529	0.9997	0.00059057	0.0045832	False
OR2A14_1	OR2A14	247.93	0/0	247.93	0	-7.9596	0	3.2104e+05	3.4359	0.00029529	0.9997	0.00059057	0.0045832	False
CNPY3-GNMT_2	CNPY3-GNMT	247.93	0/0	247.93	0	-7.9596	0	3.2104e+05	3.4359	0.00029529	0.9997	0.00059057	0.0045832	False
SEPTIN14_3	SEPTIN14	247.93	0/0	247.93	0	-7.9596	0	3.2104e+05	3.4359	0.00029529	0.9997	0.00059057	0.0045832	False
MCRIP2_1	MCRIP2	351.23	2120.8/3215.7	351.23	2668.2	2.9218	5.9948e+05	4.548e+05	3.4357	0.99958	0.0004229	0.00084579	0.0061045	True
TNNC1_1	TNNC1	523.41	3617.8/3085.4	523.41	3351.6	2.6765	1.4172e+05	6.7775e+05	3.4353	0.9996	0.0004012	0.0008024	0.005859	True
CALHM4_3	CALHM4	347.79	1731.7/3574.6	347.79	2653.1	2.9278	1.6982e+06	4.5034e+05	3.4353	0.99958	0.00042408	0.00084816	0.006112	True
MYBPC3_1	MYBPC3	532.02	3140.4/3625.1	532.02	3382.7	2.6664	1.1746e+05	6.8889e+05	3.4346	0.9996	0.00040138	0.00080276	0.0058609	True
PRPSAP2_1	PRPSAP2	246.21	0/0	246.21	0	-7.9496	0	3.1881e+05	3.4346	0.00029676	0.9997	0.00059352	0.004603	False
DNAJC4_2	DNAJC4	246.21	0/0	246.21	0	-7.9496	0	3.1881e+05	3.4346	0.00029676	0.9997	0.00059352	0.004603	False
FERMT2_1	FERMT2	246.21	0/0	246.21	0	-7.9496	0	3.1881e+05	3.4346	0.00029676	0.9997	0.00059352	0.004603	False
DPEP2_2	DPEP2	246.21	0/0	246.21	0	-7.9496	0	3.1881e+05	3.4346	0.00029676	0.9997	0.00059352	0.004603	False
ANKRD6_2	ANKRD6	246.21	0/0	246.21	0	-7.9496	0	3.1881e+05	3.4346	0.00029676	0.9997	0.00059352	0.004603	False
DLK1_2	DLK1	244.49	0/0	244.49	0	-7.9395	0	3.1658e+05	3.4332	0.00029825	0.9997	0.00059649	0.0046237	False
TRPC4_2	TRPC4	244.49	0/0	244.49	0	-7.9395	0	3.1658e+05	3.4332	0.00029825	0.9997	0.00059649	0.0046237	False
SLC37A4_1	SLC37A4	700.75	2062.7/5878.5	700.75	3970.6	2.5007	7.28e+06	9.0738e+05	3.4327	0.99961	0.00038859	0.00077718	0.0057182	True
DHCR7_1	DHCR7	242.76	0/0	242.76	0	-7.9293	0	3.1435e+05	3.4318	0.00029975	0.9997	0.0005995	0.0046396	False
DYRK2_3	DYRK2	242.76	0/0	242.76	0	-7.9293	0	3.1435e+05	3.4318	0.00029975	0.9997	0.0005995	0.0046396	False
RNF166_1	RNF166	242.76	0/0	242.76	0	-7.9293	0	3.1435e+05	3.4318	0.00029975	0.9997	0.0005995	0.0046396	False
CSAG2_3	CSAG2	242.76	0/0	242.76	0	-7.9293	0	3.1435e+05	3.4318	0.00029975	0.9997	0.0005995	0.0046396	False
TDRD1_2	TDRD1	242.76	0/0	242.76	0	-7.9293	0	3.1435e+05	3.4318	0.00029975	0.9997	0.0005995	0.0046396	False
RHPN2_1	RHPN2	242.76	0/0	242.76	0	-7.9293	0	3.1435e+05	3.4318	0.00029975	0.9997	0.0005995	0.0046396	False
MAP1LC3A_3	MAP1LC3A	242.76	0/0	242.76	0	-7.9293	0	3.1435e+05	3.4318	0.00029975	0.9997	0.0005995	0.0046396	False
RNPC3_3	RNPC3	242.76	0/0	242.76	0	-7.9293	0	3.1435e+05	3.4318	0.00029975	0.9997	0.0005995	0.0046396	False
PHF5A_3	PHF5A	242.76	0/0	242.76	0	-7.9293	0	3.1435e+05	3.4318	0.00029975	0.9997	0.0005995	0.0046396	False
AP5S1_3	AP5S1	12.052	881.28/0	12.052	440.64	5.0805	3.8833e+05	15606	3.4308	0.99944	0.00055885	0.0011177	0.0077577	True
CYP4B1_2	CYP4B1	1036.5	0.61758/10021	1036.5	5011	2.2723	5.0209e+07	1.3421e+06	3.4308	0.99963	0.00036943	0.00073886	0.0055107	True
GPIHBP1_1	GPIHBP1	241.04	0/0	241.04	0	-7.9191	0	3.1212e+05	3.4305	0.00030127	0.9997	0.00060254	0.0046595	False
TMEM139_1	TMEM139	241.04	0/0	241.04	0	-7.9191	0	3.1212e+05	3.4305	0.00030127	0.9997	0.00060254	0.0046595	False
PREX2_3	PREX2	241.04	0/0	241.04	0	-7.9191	0	3.1212e+05	3.4305	0.00030127	0.9997	0.00060254	0.0046595	False
B3GNT2_2	B3GNT2	241.04	0/0	241.04	0	-7.9191	0	3.1212e+05	3.4305	0.00030127	0.9997	0.00060254	0.0046595	False
ROBO4_3	ROBO4	241.04	0/0	241.04	0	-7.9191	0	3.1212e+05	3.4305	0.00030127	0.9997	0.00060254	0.0046595	False
TCEA1_1	TCEA1	0	0/327.32	1.7217	163.66	5.9188	53569	2229.4	3.4297	0.99941	0.00058721	0.0011744	0.0081149	True
F2RL2_1	F2RL2	170.45	0/3563.4	170.45	1781.7	3.3782	6.3488e+06	2.2071e+05	3.4296	0.99953	0.00047101	0.00094203	0.0066652	True
LAMB2_2	LAMB2	285.81	0/0.7009	285.81	0.35045	-7.7305	0.24563	3.7008e+05	3.4295	0.00030236	0.9997	0.00060472	0.0046757	False
DCP1A_3	DCP1A	239.32	0/0	239.32	0	-7.9088	0	3.0989e+05	3.4291	0.00030281	0.9997	0.00060562	0.0046814	False
NOS1AP_2	NOS1AP	239.32	0/0	239.32	0	-7.9088	0	3.0989e+05	3.4291	0.00030281	0.9997	0.00060562	0.0046814	False
BSG_2	BSG	237.6	0/0	237.6	0	-7.8984	0	3.0766e+05	3.4277	0.00030436	0.9997	0.00060873	0.0047024	False
COMMD5_2	COMMD5	237.6	0/0	237.6	0	-7.8984	0	3.0766e+05	3.4277	0.00030436	0.9997	0.00060873	0.0047024	False
SLC25A33_3	SLC25A33	237.6	0/0	237.6	0	-7.8984	0	3.0766e+05	3.4277	0.00030436	0.9997	0.00060873	0.0047024	False
ADAD2_2	ADAD2	507.91	0/6573.7	507.91	3286.9	2.6917	2.1607e+07	6.5768e+05	3.4267	0.99958	0.00041595	0.0008319	0.0060243	True
HOMER2_3	HOMER2	235.88	0/0	235.88	0	-7.888	0	3.0543e+05	3.4263	0.00030594	0.99969	0.00061187	0.0047236	False
IGFBP6_2	IGFBP6	235.88	0/0	235.88	0	-7.888	0	3.0543e+05	3.4263	0.00030594	0.99969	0.00061187	0.0047236	False
TAF8_1	TAF8	1324	675.63/10944	1324	5809.7	2.1327	5.2718e+07	1.7144e+06	3.4259	0.99964	0.00036301	0.00072601	0.0054386	True
WDR11_3	WDR11	153.23	0/3358	153.23	1679	3.4453	5.6381e+06	1.9842e+05	3.4253	0.99952	0.00048388	0.00096776	0.0068315	True
UBXN7_3	UBXN7	120.52	0/2947.3	120.52	1473.6	3.6011	4.3433e+06	1.5606e+05	3.4252	0.9995	0.00049548	0.00099096	0.0069735	True
TPM4_2	TPM4	234.16	0/0	234.16	0	-7.8775	0	3.032e+05	3.4249	0.00030753	0.99969	0.00061505	0.0047438	False
ELOVL3_1	ELOVL3	234.16	0/0	234.16	0	-7.8775	0	3.032e+05	3.4249	0.00030753	0.99969	0.00061505	0.0047438	False
CHRAC1_2	CHRAC1	234.16	0/0	234.16	0	-7.8775	0	3.032e+05	3.4249	0.00030753	0.99969	0.00061505	0.0047438	False
OR10G8_2	OR10G8	234.16	0/0	234.16	0	-7.8775	0	3.032e+05	3.4249	0.00030753	0.99969	0.00061505	0.0047438	False
CEP290_2	CEP290	234.16	0/0	234.16	0	-7.8775	0	3.032e+05	3.4249	0.00030753	0.99969	0.00061505	0.0047438	False
DNAJB5_3	DNAJB5	659.42	0/1.4018	659.42	0.7009	-8.601	0.98252	8.5387e+05	3.4246	0.00030782	0.99969	0.00061564	0.0047476	False
WNT1_3	WNT1	232.43	0/0	232.43	0	-7.8669	0	3.0097e+05	3.4235	0.00030913	0.99969	0.00061827	0.0047648	False
MMP10_3	MMP10	232.43	0/0	232.43	0	-7.8669	0	3.0097e+05	3.4235	0.00030913	0.99969	0.00061827	0.0047648	False
SRBD1_1	SRBD1	232.43	0/0	232.43	0	-7.8669	0	3.0097e+05	3.4235	0.00030913	0.99969	0.00061827	0.0047648	False
ATXN1L_1	ATXN1L	277.2	0/0.7009	277.2	0.35045	-7.6865	0.24563	3.5894e+05	3.4234	0.0003092	0.99969	0.0006184	0.0047652	False
MLLT11_2	MLLT11	440.76	2577.1/3475.8	440.76	3026.5	2.7768	4.0376e+05	5.7073e+05	3.4226	0.99957	0.00043056	0.00086111	0.0061841	True
MAP11_3	MAP11	945.23	1268.5/8194.9	945.23	4731.7	2.3224	2.3988e+07	1.224e+06	3.4226	0.99961	0.00038597	0.00077194	0.0056875	True
KMT5A_2	KMT5A	223.83	1162.9/2969.7	223.83	2066.3	3.2009	1.6323e+06	2.8983e+05	3.4224	0.99953	0.00046932	0.00093864	0.0066473	True
LOC107985729_3	LOC107985729	874.64	2148.5/6884.9	874.64	4516.7	2.3672	1.1217e+07	1.1325e+06	3.4224	0.99961	0.00039074	0.00078148	0.005739	True
DST_3	DST	0	0/326.62	1.7217	163.31	5.9157	53340	2229.4	3.4223	0.9994	0.00060348	0.001207	0.008326	True
RGS13_2	RGS13	0	0/326.62	1.7217	163.31	5.9157	53340	2229.4	3.4223	0.9994	0.00060348	0.001207	0.008326	True
RAB42_1	RAB42	230.71	0/0	230.71	0	-7.8562	0	2.9874e+05	3.422	0.00031076	0.99969	0.00062152	0.0047867	False
LOC730183_2	LOC730183	13.774	0/941.31	13.774	470.65	4.9966	4.4303e+05	17835	3.4211	0.99942	0.00057641	0.0011528	0.0079788	True
TEX9_3	TEX9	228.99	0/0	228.99	0	-7.8454	0	2.9651e+05	3.4206	0.00031241	0.99969	0.00062481	0.0048102	False
UXT_2	UXT	228.99	0/0	228.99	0	-7.8454	0	2.9651e+05	3.4206	0.00031241	0.99969	0.00062481	0.0048102	False
PNPT1_3	PNPT1	228.99	0/0	228.99	0	-7.8454	0	2.9651e+05	3.4206	0.00031241	0.99969	0.00062481	0.0048102	False
PCDHB4_3	PCDHB4	136.02	1291.4/1851.1	136.02	1571.2	3.5204	1.5665e+05	1.7612e+05	3.4198	0.9995	0.00049966	0.00099933	0.0070198	True
PEX5_1	PEX5	198	0/3859.2	198	1929.6	3.2782	7.4466e+06	2.5638e+05	3.4198	0.99952	0.00048054	0.00096108	0.0067876	True
GPR33_3	GPR33	316.8	44.466/4969.4	316.8	2506.9	2.9803	1.2127e+07	4.1021e+05	3.4195	0.99955	0.00045488	0.00090976	0.0064733	True
G0S2_1	G0S2	227.27	0/0	227.27	0	-7.8346	0	2.9428e+05	3.4192	0.00031407	0.99969	0.00062814	0.0048307	False
JAM3_3	JAM3	227.27	0/0	227.27	0	-7.8346	0	2.9428e+05	3.4192	0.00031407	0.99969	0.00062814	0.0048307	False
CYBA_2	CYBA	227.27	0/0	227.27	0	-7.8346	0	2.9428e+05	3.4192	0.00031407	0.99969	0.00062814	0.0048307	False
HTN1_2	HTN1	227.27	0/0	227.27	0	-7.8346	0	2.9428e+05	3.4192	0.00031407	0.99969	0.00062814	0.0048307	False
RAP1B_1	RAP1B	227.27	0/0	227.27	0	-7.8346	0	2.9428e+05	3.4192	0.00031407	0.99969	0.00062814	0.0048307	False
FAM71F1_1	FAM71F1	227.27	0/0	227.27	0	-7.8346	0	2.9428e+05	3.4192	0.00031407	0.99969	0.00062814	0.0048307	False
MMAA_2	MMAA	227.27	0/0	227.27	0	-7.8346	0	2.9428e+05	3.4192	0.00031407	0.99969	0.00062814	0.0048307	False
WASHC2C_2	WASHC2C	557.84	1.2352/0	557.84	0.61758	-8.4325	0.7628	7.2233e+05	3.4191	0.00031412	0.99969	0.00062824	0.0048309	False
CXCL6_2	CXCL6	2877	9704.6/9246.3	2877	9475.4	1.7193	1.0503e+05	3.7254e+06	3.4187	0.99966	0.00033763	0.00067525	0.00513	True
CCDC153_2	CCDC153	168.73	0/3533.2	168.73	1766.6	3.3805	6.2419e+06	2.1848e+05	3.4185	0.99951	0.00049118	0.00098236	0.0069196	True
ZNF316_2	ZNF316	404.61	1593.3/4164.1	404.61	2878.7	2.8278	3.3043e+06	5.2392e+05	3.4181	0.99956	0.00044288	0.00088576	0.0063309	True
CHD9_1	CHD9	225.55	0/0	225.55	0	-7.8237	0	2.9205e+05	3.4177	0.00031575	0.99968	0.0006315	0.0048515	False
SPARC_2	SPARC	225.55	0/0	225.55	0	-7.8237	0	2.9205e+05	3.4177	0.00031575	0.99968	0.0006315	0.0048515	False
PATJ_2	PATJ	225.55	0/0	225.55	0	-7.8237	0	2.9205e+05	3.4177	0.00031575	0.99968	0.0006315	0.0048515	False
SPZ1_1	SPZ1	225.55	0/0	225.55	0	-7.8237	0	2.9205e+05	3.4177	0.00031575	0.99968	0.0006315	0.0048515	False
CAMP_2	CAMP	225.55	0/0	225.55	0	-7.8237	0	2.9205e+05	3.4177	0.00031575	0.99968	0.0006315	0.0048515	False
YBEY_3	YBEY	106.75	146.37/2608.1	106.75	1377.2	3.6771	3.0299e+06	1.3822e+05	3.4172	0.99948	0.00051609	0.0010322	0.0072246	True
ETFA_3	ETFA	268.59	0/0.7009	268.59	0.35045	-7.6412	0.24563	3.4779e+05	3.4172	0.00031638	0.99968	0.00063275	0.0048605	False
CCDC54_1	CCDC54	156.68	0/3391.7	156.68	1695.8	3.4278	5.7517e+06	2.0288e+05	3.4172	0.9995	0.00049747	0.00099493	0.0069989	True
C21orf58_3	C21orf58	0	326.08/0	1.7217	163.04	5.9134	53164	2229.4	3.4165	0.99938	0.00061627	0.0012325	0.0084927	True
DMD_3	DMD	626.71	0/7408.5	626.71	3704.3	2.5614	2.7443e+07	8.1151e+05	3.4163	0.99958	0.00041942	0.00083885	0.0060672	True
OSTC_3	OSTC	223.83	0/0	223.83	0	-7.8127	0	2.8983e+05	3.4162	0.00031746	0.99968	0.00063491	0.0048758	False
CHMP2B_2	CHMP2B	223.83	0/0	223.83	0	-7.8127	0	2.8983e+05	3.4162	0.00031746	0.99968	0.00063491	0.0048758	False
BAGE2_3	BAGE2	13.774	939.95/0	13.774	469.98	4.9945	4.4175e+05	17835	3.416	0.99941	0.00058728	0.0011746	0.0081149	True
ZSCAN31_3	ZSCAN31	272.03	1214.8/3383.2	272.03	2299	3.0745	2.3511e+06	3.5225e+05	3.4153	0.99953	0.00047086	0.00094172	0.0066652	True
DNAJB9_3	DNAJB9	225.55	1952.8/2189.6	225.55	2071.2	3.1933	28046	2.9205e+05	3.4152	0.99952	0.00048153	0.00096305	0.0067999	True
JUN_3	JUN	222.1	0/0	222.1	0	-7.8016	0	2.876e+05	3.4148	0.00031918	0.99968	0.00063836	0.0048965	False
PHF11_3	PHF11	222.1	0/0	222.1	0	-7.8016	0	2.876e+05	3.4148	0.00031918	0.99968	0.00063836	0.0048965	False
SLC40A1_3	SLC40A1	222.1	0/0	222.1	0	-7.8016	0	2.876e+05	3.4148	0.00031918	0.99968	0.00063836	0.0048965	False
ZNF460_3	ZNF460	142.9	0/3223.4	142.9	1611.7	3.4863	5.1953e+06	1.8504e+05	3.4145	0.99949	0.00050695	0.0010139	0.0071094	True
TAX1BP3_1	TAX1BP3	767.89	3386.2/4958.9	767.89	4172.5	2.4404	1.2367e+06	9.9432e+05	3.4143	0.99959	0.00041019	0.00082038	0.0059617	True
MYOD1_2	MYOD1	263.43	0/0.7009	263.43	0.35045	-7.6133	0.24563	3.411e+05	3.4133	0.00032085	0.99968	0.0006417	0.0049181	False
CCL27_1	CCL27	220.38	0/0	220.38	0	-7.7904	0	2.8537e+05	3.4133	0.00032092	0.99968	0.00064184	0.0049181	False
MTRF1_3	MTRF1	220.38	0/0	220.38	0	-7.7904	0	2.8537e+05	3.4133	0.00032092	0.99968	0.00064184	0.0049181	False
EDN2_1	EDN2	220.38	0/0	220.38	0	-7.7904	0	2.8537e+05	3.4133	0.00032092	0.99968	0.00064184	0.0049181	False
TBR1_3	TBR1	220.38	0/0	220.38	0	-7.7904	0	2.8537e+05	3.4133	0.00032092	0.99968	0.00064184	0.0049181	False
FAM71D_1	FAM71D	220.38	0/0	220.38	0	-7.7904	0	2.8537e+05	3.4133	0.00032092	0.99968	0.00064184	0.0049181	False
GSTP1_2	GSTP1	220.38	0/0	220.38	0	-7.7904	0	2.8537e+05	3.4133	0.00032092	0.99968	0.00064184	0.0049181	False
CTNNA2_1	CTNNA2	382.23	700.95/4865	382.23	2783	2.8609	8.6695e+06	4.9493e+05	3.4125	0.99954	0.00045557	0.00091114	0.0064777	True
CLEC2A_2	CLEC2A	218.66	0/0	218.66	0	-7.7791	0	2.8314e+05	3.4118	0.00032269	0.99968	0.00064537	0.0049413	False
NSMCE3_1	NSMCE3	218.66	0/0	218.66	0	-7.7791	0	2.8314e+05	3.4118	0.00032269	0.99968	0.00064537	0.0049413	False
CBWD1_3	CBWD1	149.79	2958.8/345.54	149.79	1652.2	3.4546	3.4146e+06	1.9396e+05	3.4113	0.99949	0.00051052	0.001021	0.007156	True
TPTE2_2	TPTE2	167.01	0/3506.6	167.01	1753.3	3.3843	6.1481e+06	2.1625e+05	3.4112	0.99949	0.00050518	0.0010104	0.0070862	True
CSRNP3_2	CSRNP3	154.96	0/3365.7	154.96	1682.9	3.4326	5.6641e+06	2.0065e+05	3.411	0.99949	0.00050944	0.0010189	0.0071418	True
CTBS_1	CTBS	308.19	1449.5/3476.5	308.19	2463	2.9944	2.0544e+06	3.9907e+05	3.411	0.99953	0.000471	0.000942	0.0066652	True
TOGARAM2_2	TOGARAM2	1380.8	2871.1/9010.8	1380.8	5940.9	2.1044	1.8848e+07	1.788e+06	3.4103	0.99962	0.00038211	0.00076423	0.0056483	True
SMG6_3	SMG6	216.94	0/0	216.94	0	-7.7678	0	2.8091e+05	3.4103	0.00032447	0.99968	0.00064894	0.0049648	False
RBBP8_1	RBBP8	216.94	0/0	216.94	0	-7.7678	0	2.8091e+05	3.4103	0.00032447	0.99968	0.00064894	0.0049648	False
IFNA16_1	IFNA16	216.94	0/0	216.94	0	-7.7678	0	2.8091e+05	3.4103	0.00032447	0.99968	0.00064894	0.0049648	False
ZNF384_1	ZNF384	216.94	0/0	216.94	0	-7.7678	0	2.8091e+05	3.4103	0.00032447	0.99968	0.00064894	0.0049648	False
SYTL1_3	SYTL1	203.16	129.07/3774.4	203.16	1951.7	3.2577	6.644e+06	2.6307e+05	3.4091	0.9995	0.00049831	0.00099661	0.007007	True
MYO15A_2	MYO15A	215.22	0/0	215.22	0	-7.7563	0	2.7868e+05	3.4088	0.00032628	0.99967	0.00065256	0.004987	False
BTBD18_3	BTBD18	215.22	0/0	215.22	0	-7.7563	0	2.7868e+05	3.4088	0.00032628	0.99967	0.00065256	0.004987	False
AIDA_3	AIDA	215.22	0/0	215.22	0	-7.7563	0	2.7868e+05	3.4088	0.00032628	0.99967	0.00065256	0.004987	False
DYRK3_2	DYRK3	215.22	0/0	215.22	0	-7.7563	0	2.7868e+05	3.4088	0.00032628	0.99967	0.00065256	0.004987	False
MLIP_3	MLIP	215.22	0/0	215.22	0	-7.7563	0	2.7868e+05	3.4088	0.00032628	0.99967	0.00065256	0.004987	False
HTR3C_1	HTR3C	213.5	0/0	213.5	0	-7.7448	0	2.7645e+05	3.4072	0.00032811	0.99967	0.00065622	0.0050087	False
DLGAP4_2	DLGAP4	213.5	0/0	213.5	0	-7.7448	0	2.7645e+05	3.4072	0.00032811	0.99967	0.00065622	0.0050087	False
UHRF1BP1L_1	UHRF1BP1L	213.5	0/0	213.5	0	-7.7448	0	2.7645e+05	3.4072	0.00032811	0.99967	0.00065622	0.0050087	False
ATG4B_3	ATG4B	213.5	0/0	213.5	0	-7.7448	0	2.7645e+05	3.4072	0.00032811	0.99967	0.00065622	0.0050087	False
ST3GAL3_3	ST3GAL3	213.5	0/0	213.5	0	-7.7448	0	2.7645e+05	3.4072	0.00032811	0.99967	0.00065622	0.0050087	False
TMEM230_3	TMEM230	213.5	0/0	213.5	0	-7.7448	0	2.7645e+05	3.4072	0.00032811	0.99967	0.00065622	0.0050087	False
CRYBA2_3	CRYBA2	153.23	0/3341.9	153.23	1670.9	3.4383	5.5841e+06	1.9842e+05	3.4072	0.99948	0.00051713	0.0010343	0.0072358	True
LTBP3_1	LTBP3	60.261	844.85/1178.9	60.261	1011.9	4.0474	55801	78030	3.4067	0.99944	0.00056163	0.0011233	0.0077889	True
CYP2D6_2	CYP2D6	211.77	0/0	211.77	0	-7.7332	0	2.7422e+05	3.4057	0.00032996	0.99967	0.00065993	0.0050318	False
SNX3_1	SNX3	211.77	0/0	211.77	0	-7.7332	0	2.7422e+05	3.4057	0.00032996	0.99967	0.00065993	0.0050318	False
KPNA2_1	KPNA2	211.77	0/0	211.77	0	-7.7332	0	2.7422e+05	3.4057	0.00032996	0.99967	0.00065993	0.0050318	False
MFSD8_1	MFSD8	211.77	0/0	211.77	0	-7.7332	0	2.7422e+05	3.4057	0.00032996	0.99967	0.00065993	0.0050318	False
LYN_1	LYN	211.77	0/0	211.77	0	-7.7332	0	2.7422e+05	3.4057	0.00032996	0.99967	0.00065993	0.0050318	False
CLEC14A_3	CLEC14A	342.63	0/5221.7	342.63	2610.9	2.9262	1.3633e+07	4.4366e+05	3.4054	0.99953	0.00047433	0.00094865	0.0067087	True
CPOX_3	CPOX	724.85	862.75/7184.9	724.85	4023.8	2.4712	1.9985e+07	9.3859e+05	3.4052	0.99957	0.00042773	0.00085547	0.0061518	True
ZNF700_3	ZNF700	389.11	2299.2/3311.8	389.11	2805.5	2.8468	5.126e+05	5.0385e+05	3.4042	0.99953	0.00046848	0.00093696	0.006638	True
ZBTB43_1	ZBTB43	210.05	0/0	210.05	0	-7.7215	0	2.7199e+05	3.4042	0.00033184	0.99967	0.00066368	0.0050564	False
PTPRM_2	PTPRM	210.05	0/0	210.05	0	-7.7215	0	2.7199e+05	3.4042	0.00033184	0.99967	0.00066368	0.0050564	False
PLEKHM3_3	PLEKHM3	210.05	0/0	210.05	0	-7.7215	0	2.7199e+05	3.4042	0.00033184	0.99967	0.00066368	0.0050564	False
SMC2_2	SMC2	210.05	0/0	210.05	0	-7.7215	0	2.7199e+05	3.4042	0.00033184	0.99967	0.00066368	0.0050564	False
CHADL_3	CHADL	210.05	0/0	210.05	0	-7.7215	0	2.7199e+05	3.4042	0.00033184	0.99967	0.00066368	0.0050564	False
EIF4A2_1	EIF4A2	210.05	0/0	210.05	0	-7.7215	0	2.7199e+05	3.4042	0.00033184	0.99967	0.00066368	0.0050564	False
PHKA1_1	PHKA1	170.45	453.3/3086.1	170.45	1769.7	3.3684	3.4657e+06	2.2071e+05	3.4041	0.99948	0.00051737	0.0010347	0.0072382	True
ZNF124_1	ZNF124	521.69	1387.7/5251.1	521.69	3319.4	2.6674	7.4631e+06	6.7552e+05	3.404	0.99955	0.00045041	0.00090081	0.0064182	True
DPH3_1	DPH3	602.61	2456.1/4761.2	602.61	3608.7	2.5802	2.6568e+06	7.803e+05	3.403	0.99956	0.00044284	0.00088568	0.0063309	True
CADPS_1	CADPS	1017.5	2335.1/7511.6	1017.5	4923.3	2.2734	1.3398e+07	1.3176e+06	3.4026	0.99959	0.0004108	0.00082159	0.0059617	True
COPS9_3	COPS9	979.67	3130.5/6493.1	979.67	4811.8	2.295	5.6537e+06	1.2685e+06	3.4024	0.99959	0.00041339	0.00082678	0.0059968	True
IL11_1	IL11	118.8	36.437/2869.5	118.8	1453	3.6013	4.0131e+06	1.5383e+05	3.4016	0.99946	0.00054105	0.0010821	0.0075337	True
PHC1_3	PHC1	711.08	3218.8/4731.1	711.08	3974.9	2.4812	1.1435e+06	9.2075e+05	3.4014	0.99957	0.00043492	0.00086983	0.0062322	True
TNIK_1	TNIK	0	66.698/257.93	1.7217	162.31	5.907	18285	2229.4	3.4012	0.99935	0.00065197	0.0013039	0.008949	True
CAT_2	CAT	206.61	0/0	206.61	0	-7.6977	0	2.6753e+05	3.401	0.00033566	0.99966	0.00067132	0.0051067	False
DCLK1_2	DCLK1	206.61	0.61758/0	206.61	0.30879	-7.3095	0.1907	2.6753e+05	3.401	0.00033566	0.99966	0.00067132	0.0051067	False
SLC25A43_3	SLC25A43	206.61	0/0	206.61	0	-7.6977	0	2.6753e+05	3.401	0.00033566	0.99966	0.00067132	0.0051067	False
ISM1_3	ISM1	206.61	0/0	206.61	0	-7.6977	0	2.6753e+05	3.401	0.00033566	0.99966	0.00067132	0.0051067	False
SLC7A5_1	SLC7A5	206.61	0/0	206.61	0	-7.6977	0	2.6753e+05	3.401	0.00033566	0.99966	0.00067132	0.0051067	False
C9orf57_3	C9orf57	206.61	0/0	206.61	0	-7.6977	0	2.6753e+05	3.401	0.00033566	0.99966	0.00067132	0.0051067	False
RTL10_2	RTL10	206.61	0/0	206.61	0	-7.6977	0	2.6753e+05	3.401	0.00033566	0.99966	0.00067132	0.0051067	False
GPER1_2	GPER1	206.61	0/0	206.61	0	-7.6977	0	2.6753e+05	3.401	0.00033566	0.99966	0.00067132	0.0051067	False
OR51B6_3	OR51B6	495.86	918.34/5523.8	495.86	3221.1	2.6971	1.0605e+07	6.4207e+05	3.401	0.99954	0.00045861	0.00091722	0.0065162	True
MRPL13_2	MRPL13	426.99	2491.3/3419.7	426.99	2955.5	2.7882	4.3095e+05	5.529e+05	3.4005	0.99953	0.000469	0.000938	0.0066437	True
OR52I2_2	OR52I2	0	0/324.52	1.7217	162.26	5.9065	52656	2229.4	3.4	0.99935	0.00065483	0.0013097	0.0089859	True
KCTD17_3	KCTD17	204.89	0/0	204.89	0	-7.6857	0	2.653e+05	3.3994	0.00033761	0.99966	0.00067522	0.00513	False
TP73_3	TP73	204.89	0/0	204.89	0	-7.6857	0	2.653e+05	3.3994	0.00033761	0.99966	0.00067522	0.00513	False
STX17_1	STX17	204.89	0/0	204.89	0	-7.6857	0	2.653e+05	3.3994	0.00033761	0.99966	0.00067522	0.00513	False
ZSCAN10_2	ZSCAN10	204.89	0/0	204.89	0	-7.6857	0	2.653e+05	3.3994	0.00033761	0.99966	0.00067522	0.00513	False
OR10A4_3	OR10A4	204.89	0/0	204.89	0	-7.6857	0	2.653e+05	3.3994	0.00033761	0.99966	0.00067522	0.00513	False
ZNF677_3	ZNF677	204.89	0/0	204.89	0	-7.6857	0	2.653e+05	3.3994	0.00033761	0.99966	0.00067522	0.00513	False
ZNF625_3	ZNF625	204.89	0/0	204.89	0	-7.6857	0	2.653e+05	3.3994	0.00033761	0.99966	0.00067522	0.00513	False
GOLGA8K_3	GOLGA8K	180.78	0/3651	180.78	1825.5	3.3288	6.6649e+06	2.3409e+05	3.3994	0.99948	0.00052302	0.001046	0.0073095	True
FAXDC2_2	FAXDC2	158.4	1734.8/1660.4	158.4	1697.6	3.4136	2763.2	2.0511e+05	3.3986	0.99947	0.00053178	0.0010636	0.0074186	True
KLHL32_1	KLHL32	883.25	0/9035.3	883.25	4517.7	2.3534	4.0818e+07	1.1437e+06	3.3984	0.99957	0.00042595	0.00085189	0.0061381	True
OAS2_3	OAS2	1052	1883/8153.6	1052	5018.3	2.253	1.966e+07	1.3622e+06	3.3984	0.99958	0.00041524	0.00083048	0.0060148	True
CD248_3	CD248	203.16	0/0	203.16	0	-7.6736	0	2.6307e+05	3.3979	0.00033958	0.99966	0.00067917	0.0051564	False
SLC25A16_2	SLC25A16	203.16	0/0	203.16	0	-7.6736	0	2.6307e+05	3.3979	0.00033958	0.99966	0.00067917	0.0051564	False
WDR4_3	WDR4	203.16	0/0	203.16	0	-7.6736	0	2.6307e+05	3.3979	0.00033958	0.99966	0.00067917	0.0051564	False
HSPA4_2	HSPA4	335.74	0/5151.6	335.74	2575.8	2.9359	1.327e+07	4.3474e+05	3.3974	0.99951	0.00048962	0.00097923	0.0068984	True
ATF7IP2_3	ATF7IP2	201.44	0/0	201.44	0	-7.6614	0	2.6084e+05	3.3962	0.00034158	0.99966	0.00068316	0.0051814	False
TMEM8B_3	TMEM8B	201.44	0/0	201.44	0	-7.6614	0	2.6084e+05	3.3962	0.00034158	0.99966	0.00068316	0.0051814	False
TMEM138_2	TMEM138	201.44	0/0	201.44	0	-7.6614	0	2.6084e+05	3.3962	0.00034158	0.99966	0.00068316	0.0051814	False
CR1L_1	CR1L	201.44	0/0	201.44	0	-7.6614	0	2.6084e+05	3.3962	0.00034158	0.99966	0.00068316	0.0051814	False
ZFP62_1	ZFP62	201.44	0/0	201.44	0	-7.6614	0	2.6084e+05	3.3962	0.00034158	0.99966	0.00068316	0.0051814	False
RAB11A_2	RAB11A	201.44	0/0	201.44	0	-7.6614	0	2.6084e+05	3.3962	0.00034158	0.99966	0.00068316	0.0051814	False
FAM71F2_1	FAM71F2	201.44	0/0	201.44	0	-7.6614	0	2.6084e+05	3.3962	0.00034158	0.99966	0.00068316	0.0051814	False
CHTF8_1	CHTF8	201.44	0/0	201.44	0	-7.6614	0	2.6084e+05	3.3962	0.00034158	0.99966	0.00068316	0.0051814	False
IRX4_2	IRX4	563.01	0/6925.6	563.01	3462.8	2.6186	2.3982e+07	7.2902e+05	3.3962	0.99954	0.00045843	0.00091685	0.0065143	True
DUSP13_1	DUSP13	309.91	1795.9/3126.7	309.91	2461.3	2.9854	8.8552e+05	4.013e+05	3.3962	0.9995	0.00049688	0.00099376	0.0069915	True
FYB2_2	FYB2	92.974	2542.6/0	92.974	1271.3	3.759	3.2323e+06	1.2039e+05	3.396	0.99944	0.00056455	0.0011291	0.0078276	True
POP5_3	POP5	167.01	1138.2/2353.6	167.01	1745.9	3.3782	7.3864e+05	2.1625e+05	3.3953	0.99946	0.00053545	0.0010709	0.0074663	True
EIF4G1_1	EIF4G1	1367.1	3761.7/8006.4	1367.1	5884	2.1049	9.0089e+06	1.7702e+06	3.395	0.9996	0.00040469	0.00080938	0.0058943	True
TXNDC16_1	TXNDC16	425.27	1169.1/4719.9	425.27	2944.5	2.7887	6.3041e+06	5.5067e+05	3.3948	0.99952	0.00047908	0.00095816	0.0067734	True
EIF1_1	EIF1	199.72	0/0	199.72	0	-7.649	0	2.5861e+05	3.3946	0.00034361	0.99966	0.00068722	0.0052061	False
VSTM4_2	VSTM4	199.72	0/0	199.72	0	-7.649	0	2.5861e+05	3.3946	0.00034361	0.99966	0.00068722	0.0052061	False
HEATR3_2	HEATR3	199.72	0/0	199.72	0	-7.649	0	2.5861e+05	3.3946	0.00034361	0.99966	0.00068722	0.0052061	False
ARHGAP10_3	ARHGAP10	199.72	0/0	199.72	0	-7.649	0	2.5861e+05	3.3946	0.00034361	0.99966	0.00068722	0.0052061	False
FZD10_1	FZD10	199.72	0/0	199.72	0	-7.649	0	2.5861e+05	3.3946	0.00034361	0.99966	0.00068722	0.0052061	False
PSMB10_2	PSMB10	199.72	0.61758/0	199.72	0.30879	-7.2608	0.1907	2.5861e+05	3.3946	0.00034361	0.99966	0.00068722	0.0052061	False
URB2_2	URB2	199.72	0/0	199.72	0	-7.649	0	2.5861e+05	3.3946	0.00034361	0.99966	0.00068722	0.0052061	False
NOL7_2	NOL7	277.2	0/4621.7	277.2	2310.9	3.0549	1.068e+07	3.5894e+05	3.3945	0.99949	0.00050695	0.0010139	0.0071094	True
GADL1_3	GADL1	406.33	17.91/5717.9	406.33	2867.9	2.8162	1.6245e+07	5.2614e+05	3.3936	0.99952	0.00048413	0.00096827	0.0068343	True
P2RX6_3	P2RX6	609.49	1309.9/5938.7	609.49	3624.3	2.5701	1.0713e+07	7.8922e+05	3.3936	0.99954	0.00045761	0.00091522	0.0065051	True
DISP3_2	DISP3	17.217	0/1047.8	17.217	523.92	4.8487	5.4899e+05	22294	3.3936	0.99937	0.00063182	0.0012636	0.0086937	True
PURG_1	PURG	201.44	0/3869	201.44	1934.5	3.2571	7.4845e+06	2.6084e+05	3.3933	0.99947	0.0005285	0.001057	0.0073808	True
DNAJC19_1	DNAJC19	198	0/0	198	0	-7.6366	0	2.5638e+05	3.393	0.00034566	0.99965	0.00069132	0.0052338	False
AZGP1_3	AZGP1	198	0/0	198	0	-7.6366	0	2.5638e+05	3.393	0.00034566	0.99965	0.00069132	0.0052338	False
HNRNPA1_2	HNRNPA1	198	0/0	198	0	-7.6366	0	2.5638e+05	3.393	0.00034566	0.99965	0.00069132	0.0052338	False
CHIA_3	CHIA	198	0/0	198	0	-7.6366	0	2.5638e+05	3.393	0.00034566	0.99965	0.00069132	0.0052338	False
SPPL2A_1	SPPL2A	0	0/323.82	1.7217	161.91	5.9034	52428	2229.4	3.3926	0.99933	0.00067283	0.0013457	0.0092062	True
RGS7_2	RGS7	535.46	1975.6/4743.7	535.46	3359.7	2.6472	3.8311e+06	6.9335e+05	3.3917	0.99953	0.00046936	0.00093873	0.0066473	True
COQ9_1	COQ9	196.28	0/0	196.28	0	-7.6241	0	2.5415e+05	3.3914	0.00034774	0.99965	0.00069548	0.0052578	False
TCHH_3	TCHH	196.28	0/0	196.28	0	-7.6241	0	2.5415e+05	3.3914	0.00034774	0.99965	0.00069548	0.0052578	False
ANKRD45_1	ANKRD45	196.28	0/0	196.28	0	-7.6241	0	2.5415e+05	3.3914	0.00034774	0.99965	0.00069548	0.0052578	False
CENPO_2	CENPO	196.28	0/0	196.28	0	-7.6241	0	2.5415e+05	3.3914	0.00034774	0.99965	0.00069548	0.0052578	False
WDR47_3	WDR47	196.28	0/0	196.28	0	-7.6241	0	2.5415e+05	3.3914	0.00034774	0.99965	0.00069548	0.0052578	False
DGCR8_2	DGCR8	196.28	0/0	196.28	0	-7.6241	0	2.5415e+05	3.3914	0.00034774	0.99965	0.00069548	0.0052578	False
ABCC8_3	ABCC8	196.28	0/0	196.28	0	-7.6241	0	2.5415e+05	3.3914	0.00034774	0.99965	0.00069548	0.0052578	False
GPBP1_3	GPBP1	196.28	0/0	196.28	0	-7.6241	0	2.5415e+05	3.3914	0.00034774	0.99965	0.00069548	0.0052578	False
SKA1_2	SKA1	196.28	0/0	196.28	0	-7.6241	0	2.5415e+05	3.3914	0.00034774	0.99965	0.00069548	0.0052578	False
IGFBP1_3	IGFBP1	0	323.61/0	1.7217	161.81	5.9025	52362	2229.4	3.3904	0.99932	0.0006782	0.0013564	0.0092722	True
SOX4_1	SOX4	194.56	0/0	194.56	0	-7.6114	0	2.5193e+05	3.3897	0.00034985	0.99965	0.00069969	0.0052843	False
CYBB_2	CYBB	194.56	0/0	194.56	0	-7.6114	0	2.5193e+05	3.3897	0.00034985	0.99965	0.00069969	0.0052843	False
CRNN_2	CRNN	194.56	0/0	194.56	0	-7.6114	0	2.5193e+05	3.3897	0.00034985	0.99965	0.00069969	0.0052843	False
TBK1_1	TBK1	194.56	0/0	194.56	0	-7.6114	0	2.5193e+05	3.3897	0.00034985	0.99965	0.00069969	0.0052843	False
IK_1	IK	194.56	0/0	194.56	0	-7.6114	0	2.5193e+05	3.3897	0.00034985	0.99965	0.00069969	0.0052843	False
CD300C_3	CD300C	449.37	1145.6/4923.1	449.37	3034.4	2.7527	7.1348e+06	5.8188e+05	3.3888	0.99951	0.00048612	0.00097224	0.0068532	True
ADAL_2	ADAL	566.45	0/1.4018	566.45	0.7009	-8.3821	0.98252	7.3348e+05	3.3881	0.00035185	0.99965	0.00070371	0.0053063	False
FAM20A_1	FAM20A	192.83	0/0	192.83	0	-7.5987	0	2.497e+05	3.388	0.00035198	0.99965	0.00070397	0.0053063	False
MRPL30_1	MRPL30	192.83	0/0	192.83	0	-7.5987	0	2.497e+05	3.388	0.00035198	0.99965	0.00070397	0.0053063	False
HBP1_3	HBP1	192.83	0/0	192.83	0	-7.5987	0	2.497e+05	3.388	0.00035198	0.99965	0.00070397	0.0053063	False
CEP97_2	CEP97	192.83	0/0	192.83	0	-7.5987	0	2.497e+05	3.388	0.00035198	0.99965	0.00070397	0.0053063	False
FSTL1_3	FSTL1	192.83	0/0	192.83	0	-7.5987	0	2.497e+05	3.388	0.00035198	0.99965	0.00070397	0.0053063	False
UTF1_1	UTF1	192.83	0/0	192.83	0	-7.5987	0	2.497e+05	3.388	0.00035198	0.99965	0.00070397	0.0053063	False
CCNF_3	CCNF	192.83	0/0	192.83	0	-7.5987	0	2.497e+05	3.388	0.00035198	0.99965	0.00070397	0.0053063	False
YES1_1	YES1	192.83	0/0	192.83	0	-7.5987	0	2.497e+05	3.388	0.00035198	0.99965	0.00070397	0.0053063	False
BOLA1_3	BOLA1	192.83	0/0	192.83	0	-7.5987	0	2.497e+05	3.388	0.00035198	0.99965	0.00070397	0.0053063	False
MEGF6_2	MEGF6	192.83	0/0	192.83	0	-7.5987	0	2.497e+05	3.388	0.00035198	0.99965	0.00070397	0.0053063	False
RAB7A_2	RAB7A	192.83	0/0	192.83	0	-7.5987	0	2.497e+05	3.388	0.00035198	0.99965	0.00070397	0.0053063	False
SMARCC1_2	SMARCC1	84.365	0/2408.3	84.365	1204.1	3.8194	2.8999e+06	1.0924e+05	3.388	0.99941	0.00058605	0.0011721	0.0080999	True
FGD6_3	FGD6	230.71	0/0.7009	230.71	0.35045	-7.4228	0.24563	2.9874e+05	3.3875	0.00035269	0.99965	0.00070539	0.0053164	False
C7orf61_1	C7orf61	253.09	0/4384.1	253.09	2192.1	3.1095	9.6103e+06	3.2773e+05	3.387	0.99947	0.00052668	0.0010534	0.0073563	True
RDX_1	RDX	380.5	1347.6/4168.3	380.5	2757.9	2.8543	3.9782e+06	4.927e+05	3.387	0.9995	0.00050043	0.0010009	0.0070263	True
F8_2	F8	597.44	0/7152.7	597.44	3576.3	2.5796	2.5581e+07	7.7361e+05	3.3868	0.99953	0.00047039	0.00094079	0.0066611	True
FCSK_1	FCSK	191.11	0/0	191.11	0	-7.5858	0	2.4747e+05	3.3863	0.00035415	0.99965	0.0007083	0.0053328	False
FANCA_3	FANCA	191.11	0/0	191.11	0	-7.5858	0	2.4747e+05	3.3863	0.00035415	0.99965	0.0007083	0.0053328	False
LARGE2_1	LARGE2	191.11	0/0	191.11	0	-7.5858	0	2.4747e+05	3.3863	0.00035415	0.99965	0.0007083	0.0053328	False
LLGL1_3	LLGL1	191.11	0/0	191.11	0	-7.5858	0	2.4747e+05	3.3863	0.00035415	0.99965	0.0007083	0.0053328	False
NPL_2	NPL	191.11	0/0	191.11	0	-7.5858	0	2.4747e+05	3.3863	0.00035415	0.99965	0.0007083	0.0053328	False
LOC101928436_2	LOC101928436	191.11	0/0	191.11	0	-7.5858	0	2.4747e+05	3.3863	0.00035415	0.99965	0.0007083	0.0053328	False
TADA3_3	TADA3	137.74	63.61/3072	137.74	1567.8	3.4992	4.5253e+06	1.7835e+05	3.3863	0.99944	0.00056422	0.0011284	0.0078239	True
KLC4_1	KLC4	191.11	0/3751.2	191.11	1875.6	3.2881	7.0358e+06	2.4747e+05	3.3862	0.99945	0.00054549	0.001091	0.007592	True
SLC35B2_1	SLC35B2	175.62	1797.8/1782.4	175.62	1790.1	3.3421	118.2	2.274e+05	3.3856	0.99945	0.00055178	0.0011036	0.007674	True
SELENOK_3	SELENOK	0	0/323.12	1.7217	161.56	5.9003	52202	2229.4	3.3851	0.99931	0.00069129	0.0013826	0.0094379	True
PSRC1_1	PSRC1	0	0/323.12	1.7217	161.56	5.9003	52202	2229.4	3.3851	0.99931	0.00069129	0.0013826	0.0094379	True
PPP2R2D_3	PPP2R2D	189.39	0/0	189.39	0	-7.5728	0	2.4524e+05	3.3847	0.00035634	0.99964	0.00071269	0.005357	False
CASC4_1	CASC4	189.39	0/0	189.39	0	-7.5728	0	2.4524e+05	3.3847	0.00035634	0.99964	0.00071269	0.005357	False
EPB41L1_1	EPB41L1	189.39	0/0	189.39	0	-7.5728	0	2.4524e+05	3.3847	0.00035634	0.99964	0.00071269	0.005357	False
SLFNL1_2	SLFNL1	189.39	0/0	189.39	0	-7.5728	0	2.4524e+05	3.3847	0.00035634	0.99964	0.00071269	0.005357	False
GSTA5_2	GSTA5	189.39	0/0	189.39	0	-7.5728	0	2.4524e+05	3.3847	0.00035634	0.99964	0.00071269	0.005357	False
MINAR1_2	MINAR1	189.39	0/0	189.39	0	-7.5728	0	2.4524e+05	3.3847	0.00035634	0.99964	0.00071269	0.005357	False
METRN_3	METRN	189.39	0/0	189.39	0	-7.5728	0	2.4524e+05	3.3847	0.00035634	0.99964	0.00071269	0.005357	False
PPIP5K2_3	PPIP5K2	189.39	0/0	189.39	0	-7.5728	0	2.4524e+05	3.3847	0.00035634	0.99964	0.00071269	0.005357	False
SUSD4_2	SUSD4	189.39	0/0	189.39	0	-7.5728	0	2.4524e+05	3.3847	0.00035634	0.99964	0.00071269	0.005357	False
MYL6B_1	MYL6B	189.39	0/0	189.39	0	-7.5728	0	2.4524e+05	3.3847	0.00035634	0.99964	0.00071269	0.005357	False
ERAP1_3	ERAP1	655.98	0/7550.1	655.98	3775.1	2.523	2.8502e+07	8.4941e+05	3.3843	0.99953	0.00046846	0.00093693	0.006638	True
OR4D11_1	OR4D11	187.67	0/0	187.67	0	-7.5597	0	2.4301e+05	3.3829	0.00035857	0.99964	0.00071714	0.0053828	False
APOBEC3D_2	APOBEC3D	187.67	0/0	187.67	0	-7.5597	0	2.4301e+05	3.3829	0.00035857	0.99964	0.00071714	0.0053828	False
DLEC1_3	DLEC1	187.67	0/0	187.67	0	-7.5597	0	2.4301e+05	3.3829	0.00035857	0.99964	0.00071714	0.0053828	False
ZNF880_1	ZNF880	187.67	0/0	187.67	0	-7.5597	0	2.4301e+05	3.3829	0.00035857	0.99964	0.00071714	0.0053828	False
ABHD5_3	ABHD5	187.67	0/0	187.67	0	-7.5597	0	2.4301e+05	3.3829	0.00035857	0.99964	0.00071714	0.0053828	False
POLE2_3	POLE2	187.67	0/0	187.67	0	-7.5597	0	2.4301e+05	3.3829	0.00035857	0.99964	0.00071714	0.0053828	False
OR4C6_3	OR4C6	187.67	0/0	187.67	0	-7.5597	0	2.4301e+05	3.3829	0.00035857	0.99964	0.00071714	0.0053828	False
PARP16_1	PARP16	187.67	0/0	187.67	0	-7.5597	0	2.4301e+05	3.3829	0.00035857	0.99964	0.00071714	0.0053828	False
SRSF4_3	SRSF4	187.67	0/0	187.67	0	-7.5597	0	2.4301e+05	3.3829	0.00035857	0.99964	0.00071714	0.0053828	False
LOC107984203_3	LOC107984203	187.67	0/0	187.67	0	-7.5597	0	2.4301e+05	3.3829	0.00035857	0.99964	0.00071714	0.0053828	False
PIK3C2A_3	PIK3C2A	530.29	1977.5/4689	530.29	3333.3	2.6498	3.6762e+06	6.8666e+05	3.3826	0.99951	0.00048596	0.00097192	0.0068518	True
RNASEL_2	RNASEL	0	54.347/268.45	1.7217	161.4	5.8988	22919	2229.4	3.3817	0.9993	0.00069997	0.0013999	0.0095514	True
TRADD_3	TRADD	215.22	0/4000.7	215.22	2000.4	3.2104	8.003e+06	2.7868e+05	3.3816	0.99945	0.00054737	0.0010947	0.0076163	True
GNB3_2	GNB3	185.95	0/0	185.95	0	-7.5465	0	2.4078e+05	3.3812	0.00036083	0.99964	0.00072165	0.0054091	False
SNX10_3	SNX10	185.95	0/0	185.95	0	-7.5465	0	2.4078e+05	3.3812	0.00036083	0.99964	0.00072165	0.0054091	False
SYT14_2	SYT14	185.95	0/0	185.95	0	-7.5465	0	2.4078e+05	3.3812	0.00036083	0.99964	0.00072165	0.0054091	False
DPY19L4_1	DPY19L4	185.95	0/0	185.95	0	-7.5465	0	2.4078e+05	3.3812	0.00036083	0.99964	0.00072165	0.0054091	False
PPID_3	PPID	185.95	0/0	185.95	0	-7.5465	0	2.4078e+05	3.3812	0.00036083	0.99964	0.00072165	0.0054091	False
KLF3_3	KLF3	185.95	0/0	185.95	0	-7.5465	0	2.4078e+05	3.3812	0.00036083	0.99964	0.00072165	0.0054091	False
EPS8_2	EPS8	185.95	0/0	185.95	0	-7.5465	0	2.4078e+05	3.3812	0.00036083	0.99964	0.00072165	0.0054091	False
GCK_3	GCK	185.95	0/0	185.95	0	-7.5465	0	2.4078e+05	3.3812	0.00036083	0.99964	0.00072165	0.0054091	False
HDGFL2_2	HDGFL2	185.95	0/0	185.95	0	-7.5465	0	2.4078e+05	3.3812	0.00036083	0.99964	0.00072165	0.0054091	False
PFKFB4_3	PFKFB4	196.28	72.256/3728.1	196.28	1900.2	3.2686	6.6826e+06	2.5415e+05	3.3798	0.99944	0.00055667	0.0011133	0.0077319	True
HSBP1L1_3	HSBP1L1	184.23	0/0	184.23	0	-7.5331	0	2.3855e+05	3.3795	0.00036312	0.99964	0.00072623	0.0054386	False
MARCOL_3	MARCOL	184.23	0/0	184.23	0	-7.5331	0	2.3855e+05	3.3795	0.00036312	0.99964	0.00072623	0.0054386	False
TMTC1_2	TMTC1	184.23	0.61758/0	184.23	0.30879	-7.1449	0.1907	2.3855e+05	3.3795	0.00036312	0.99964	0.00072623	0.0054386	False
ZDHHC14_2	ZDHHC14	184.23	0/0	184.23	0	-7.5331	0	2.3855e+05	3.3795	0.00036312	0.99964	0.00072623	0.0054386	False
CNTNAP4_2	CNTNAP4	184.23	0/0	184.23	0	-7.5331	0	2.3855e+05	3.3795	0.00036312	0.99964	0.00072623	0.0054386	False
BDNF_2	BDNF	184.23	0/0	184.23	0	-7.5331	0	2.3855e+05	3.3795	0.00036312	0.99964	0.00072623	0.0054386	False
AAK1_1	AAK1	213.5	121.05/3859.2	213.5	1990.1	3.2146	6.9868e+06	2.7645e+05	3.379	0.99945	0.00055317	0.0011063	0.0076888	True
FAM170A_3	FAM170A	377.06	0/5475.4	377.06	2737.7	2.8568	1.499e+07	4.8824e+05	3.3784	0.99948	0.00051683	0.0010337	0.0072342	True
CCR9_1	CCR9	785.11	0/8382.8	785.11	4191.4	2.415	3.5135e+07	1.0166e+06	3.3783	0.99953	0.00046636	0.00093271	0.006615	True
LOC107983990_2	LOC107983990	0	0/322.41	1.7217	161.21	5.8972	51976	2229.4	3.3777	0.99929	0.00071022	0.0014204	0.0096784	True
AARS1_2	AARS1	0	0/322.41	1.7217	161.21	5.8972	51976	2229.4	3.3777	0.99929	0.00071022	0.0014204	0.0096784	True
LOC107985388_2	LOC107985388	182.5	0/0	182.5	0	-7.5197	0	2.3632e+05	3.3777	0.00036544	0.99963	0.00073088	0.0054616	False
CYB5R2_2	CYB5R2	182.5	0/0	182.5	0	-7.5197	0	2.3632e+05	3.3777	0.00036544	0.99963	0.00073088	0.0054616	False
LRRC17_1	LRRC17	182.5	0/0	182.5	0	-7.5197	0	2.3632e+05	3.3777	0.00036544	0.99963	0.00073088	0.0054616	False
DENND5B_2	DENND5B	182.5	0/0	182.5	0	-7.5197	0	2.3632e+05	3.3777	0.00036544	0.99963	0.00073088	0.0054616	False
HPS1_2	HPS1	182.5	0/0	182.5	0	-7.5197	0	2.3632e+05	3.3777	0.00036544	0.99963	0.00073088	0.0054616	False
RBMXL1_3	RBMXL1	182.5	0/0	182.5	0	-7.5197	0	2.3632e+05	3.3777	0.00036544	0.99963	0.00073088	0.0054616	False
PRUNE1_1	PRUNE1	182.5	0/0	182.5	0	-7.5197	0	2.3632e+05	3.3777	0.00036544	0.99963	0.00073088	0.0054616	False
CRPPA_1	CRPPA	182.5	0/0	182.5	0	-7.5197	0	2.3632e+05	3.3777	0.00036544	0.99963	0.00073088	0.0054616	False
MCRS1_2	MCRS1	182.5	0/0	182.5	0	-7.5197	0	2.3632e+05	3.3777	0.00036544	0.99963	0.00073088	0.0054616	False
SLC35G3_2	SLC35G3	182.5	0/0	182.5	0	-7.5197	0	2.3632e+05	3.3777	0.00036544	0.99963	0.00073088	0.0054616	False
DDX56_1	DDX56	182.5	0/0	182.5	0	-7.5197	0	2.3632e+05	3.3777	0.00036544	0.99963	0.00073088	0.0054616	False
DEFB129_1	DEFB129	182.5	0/0	182.5	0	-7.5197	0	2.3632e+05	3.3777	0.00036544	0.99963	0.00073088	0.0054616	False
MTFR1_1	MTFR1	182.5	0/0	182.5	0	-7.5197	0	2.3632e+05	3.3777	0.00036544	0.99963	0.00073088	0.0054616	False
RBM10_1	RBM10	182.5	0/0	182.5	0	-7.5197	0	2.3632e+05	3.3777	0.00036544	0.99963	0.00073088	0.0054616	False
LOC102724965_1	LOC102724965	218.66	0/0.7009	218.66	0.35045	-7.3457	0.24563	2.8314e+05	3.3771	0.00036623	0.99963	0.00073246	0.005472	False
OR1S1_3	OR1S1	373.62	1151.8/4293	373.62	2722.4	2.8619	4.9337e+06	4.8379e+05	3.3769	0.99948	0.00052037	0.0010407	0.0072744	True
ANKRA2_1	ANKRA2	180.78	0/0	180.78	0	-7.5061	0	2.3409e+05	3.376	0.0003678	0.99963	0.00073559	0.0054891	False
STKLD1_2	STKLD1	180.78	0/0	180.78	0	-7.5061	0	2.3409e+05	3.376	0.0003678	0.99963	0.00073559	0.0054891	False
GLT8D1_2	GLT8D1	180.78	0/0	180.78	0	-7.5061	0	2.3409e+05	3.376	0.0003678	0.99963	0.00073559	0.0054891	False
ZCCHC10_1	ZCCHC10	180.78	0/0	180.78	0	-7.5061	0	2.3409e+05	3.376	0.0003678	0.99963	0.00073559	0.0054891	False
OR2A12_3	OR2A12	180.78	0/0	180.78	0	-7.5061	0	2.3409e+05	3.376	0.0003678	0.99963	0.00073559	0.0054891	False
C6_3	C6	180.78	0/0	180.78	0	-7.5061	0	2.3409e+05	3.376	0.0003678	0.99963	0.00073559	0.0054891	False
XPOT_2	XPOT	180.78	0/0	180.78	0	-7.5061	0	2.3409e+05	3.376	0.0003678	0.99963	0.00073559	0.0054891	False
ENSA_3	ENSA	180.78	0/0	180.78	0	-7.5061	0	2.3409e+05	3.376	0.0003678	0.99963	0.00073559	0.0054891	False
BTNL8_1	BTNL8	180.78	0/0	180.78	0	-7.5061	0	2.3409e+05	3.376	0.0003678	0.99963	0.00073559	0.0054891	False
SYVN1_2	SYVN1	216.94	0/0.7009	216.94	0.35045	-7.3343	0.24563	2.8091e+05	3.3756	0.00036826	0.99963	0.00073651	0.0054946	False
SLU7_2	SLU7	127.41	1776.2/1220.3	127.41	1498.2	3.5454	1.545e+05	1.6498e+05	3.3749	0.99941	0.0005925	0.001185	0.0081852	True
CARMIL3_3	CARMIL3	655.98	1183.3/6348.8	655.98	3766	2.5195	1.3341e+07	8.4941e+05	3.3745	0.99951	0.00048547	0.00097094	0.0068465	True
TM2D2_2	TM2D2	179.06	0/0	179.06	0	-7.4923	0	2.3186e+05	3.3742	0.00037019	0.99963	0.00074037	0.0055143	False
ARSF_1	ARSF	179.06	0/0	179.06	0	-7.4923	0	2.3186e+05	3.3742	0.00037019	0.99963	0.00074037	0.0055143	False
CD3E_3	CD3E	179.06	0/0	179.06	0	-7.4923	0	2.3186e+05	3.3742	0.00037019	0.99963	0.00074037	0.0055143	False
TMEM170A_1	TMEM170A	179.06	0/0	179.06	0	-7.4923	0	2.3186e+05	3.3742	0.00037019	0.99963	0.00074037	0.0055143	False
RNF34_1	RNF34	179.06	0/0	179.06	0	-7.4923	0	2.3186e+05	3.3742	0.00037019	0.99963	0.00074037	0.0055143	False
COCH_1	COCH	179.06	0/0	179.06	0	-7.4923	0	2.3186e+05	3.3742	0.00037019	0.99963	0.00074037	0.0055143	False
NELL1_1	NELL1	179.06	0/0	179.06	0	-7.4923	0	2.3186e+05	3.3742	0.00037019	0.99963	0.00074037	0.0055143	False
CACNG2_3	CACNG2	179.06	0/0	179.06	0	-7.4923	0	2.3186e+05	3.3742	0.00037019	0.99963	0.00074037	0.0055143	False
HNRNPA1L2_1	HNRNPA1L2	179.06	0/0	179.06	0	-7.4923	0	2.3186e+05	3.3742	0.00037019	0.99963	0.00074037	0.0055143	False
UBE2G2_2	UBE2G2	179.06	0/0	179.06	0	-7.4923	0	2.3186e+05	3.3742	0.00037019	0.99963	0.00074037	0.0055143	False
NSF_2	NSF	179.06	0/0	179.06	0	-7.4923	0	2.3186e+05	3.3742	0.00037019	0.99963	0.00074037	0.0055143	False
GABBR2_1	GABBR2	647.37	1753.3/5718.6	647.37	3736	2.527	7.862e+06	8.3826e+05	3.3734	0.99951	0.00048825	0.00097651	0.0068825	True
DEFA6_3	DEFA6	526.85	2700.7/3924.3	526.85	3312.5	2.6502	7.487e+05	6.822e+05	3.3726	0.9995	0.00050426	0.0010085	0.0070743	True
RASSF7_1	RASSF7	213.5	0/0.7009	213.5	0.35045	-7.3114	0.24563	2.7645e+05	3.3725	0.00037239	0.99963	0.00074477	0.0055378	False
RCOR3_1	RCOR3	177.34	0/0	177.34	0	-7.4785	0	2.2963e+05	3.3724	0.00037261	0.99963	0.00074522	0.0055378	False
MTPN_1	MTPN	177.34	0/0	177.34	0	-7.4785	0	2.2963e+05	3.3724	0.00037261	0.99963	0.00074522	0.0055378	False
SLIT3_3	SLIT3	177.34	0.61758/0	177.34	0.30879	-7.0902	0.1907	2.2963e+05	3.3724	0.00037261	0.99963	0.00074522	0.0055378	False
CSN3_3	CSN3	177.34	0/0	177.34	0	-7.4785	0	2.2963e+05	3.3724	0.00037261	0.99963	0.00074522	0.0055378	False
RD3_1	RD3	177.34	0/0	177.34	0	-7.4785	0	2.2963e+05	3.3724	0.00037261	0.99963	0.00074522	0.0055378	False
DDIAS_3	DDIAS	177.34	0/0	177.34	0	-7.4785	0	2.2963e+05	3.3724	0.00037261	0.99963	0.00074522	0.0055378	False
SLC5A2_3	SLC5A2	177.34	0/0	177.34	0	-7.4785	0	2.2963e+05	3.3724	0.00037261	0.99963	0.00074522	0.0055378	False
EEF2K_3	EEF2K	177.34	0/0	177.34	0	-7.4785	0	2.2963e+05	3.3724	0.00037261	0.99963	0.00074522	0.0055378	False
SOX9_3	SOX9	177.34	0/0	177.34	0	-7.4785	0	2.2963e+05	3.3724	0.00037261	0.99963	0.00074522	0.0055378	False
SHLD2_2	SHLD2	177.34	0/0	177.34	0	-7.4785	0	2.2963e+05	3.3724	0.00037261	0.99963	0.00074522	0.0055378	False
LOC105371191_3	LOC105371191	177.34	0/0	177.34	0	-7.4785	0	2.2963e+05	3.3724	0.00037261	0.99963	0.00074522	0.0055378	False
PFDN1_3	PFDN1	191.11	1720.6/2016.5	191.11	1868.5	3.2827	43785	2.4747e+05	3.372	0.99943	0.00057448	0.001149	0.007954	True
PDZRN4_1	PDZRN4	371.89	1325.3/4098.2	371.89	2711.7	2.8629	3.8443e+06	4.8156e+05	3.3718	0.99947	0.00053036	0.0010607	0.0074006	True
COX19_3	COX19	428.71	2168.3/3713.4	428.71	2940.8	2.7753	1.1936e+06	5.5513e+05	3.3717	0.99948	0.00052065	0.0010413	0.0072772	True
CLYBL_1	CLYBL	175.62	0/0	175.62	0	-7.4645	0	2.274e+05	3.3706	0.00037507	0.99962	0.00075015	0.0055666	False
MTMR10_2	MTMR10	175.62	0/0	175.62	0	-7.4645	0	2.274e+05	3.3706	0.00037507	0.99962	0.00075015	0.0055666	False
PFN2_3	PFN2	175.62	0/0	175.62	0	-7.4645	0	2.274e+05	3.3706	0.00037507	0.99962	0.00075015	0.0055666	False
CFHR2_2	CFHR2	175.62	0/0	175.62	0	-7.4645	0	2.274e+05	3.3706	0.00037507	0.99962	0.00075015	0.0055666	False
SPANXA1_1	SPANXA1	175.62	0/0	175.62	0	-7.4645	0	2.274e+05	3.3706	0.00037507	0.99962	0.00075015	0.0055666	False
KDM4D_3	KDM4D	175.62	0/0	175.62	0	-7.4645	0	2.274e+05	3.3706	0.00037507	0.99962	0.00075015	0.0055666	False
ICA1L_2	ICA1L	175.62	0/0	175.62	0	-7.4645	0	2.274e+05	3.3706	0.00037507	0.99962	0.00075015	0.0055666	False
IGF2BP3_1	IGF2BP3	175.62	0/0	175.62	0	-7.4645	0	2.274e+05	3.3706	0.00037507	0.99962	0.00075015	0.0055666	False
OSBPL9_2	OSBPL9	175.62	0/0	175.62	0	-7.4645	0	2.274e+05	3.3706	0.00037507	0.99962	0.00075015	0.0055666	False
LDB1_1	LDB1	175.62	0/0	175.62	0	-7.4645	0	2.274e+05	3.3706	0.00037507	0.99962	0.00075015	0.0055666	False
TMEM17_2	TMEM17	39.6	1548.9/56.773	39.6	802.83	4.3073	1.1132e+06	51277	3.3705	0.99934	0.00065886	0.0013177	0.0090393	True
SORCS1_3	SORCS1	0	0/321.71	1.7217	160.86	5.894	51750	2229.4	3.3703	0.99927	0.00072963	0.0014593	0.0099291	True
B3GNT2_3	B3GNT2	1.7217	0/321.71	1.7217	160.86	5.894	51750	2229.4	3.3703	0.99927	0.00072963	0.0014593	0.0099291	True
MKRN2OS_2	MKRN2OS	0	0/321.71	1.7217	160.86	5.894	51750	2229.4	3.3703	0.99927	0.00072963	0.0014593	0.0099291	True
LCN8_1	LCN8	173.9	0/0	173.9	0	-7.4503	0	2.2517e+05	3.3687	0.00037757	0.99962	0.00075514	0.0055974	False
TMPRSS3_2	TMPRSS3	173.9	0/0	173.9	0	-7.4503	0	2.2517e+05	3.3687	0.00037757	0.99962	0.00075514	0.0055974	False
FAM217B_1	FAM217B	173.9	0/0	173.9	0	-7.4503	0	2.2517e+05	3.3687	0.00037757	0.99962	0.00075514	0.0055974	False
PYCR2_2	PYCR2	173.9	0/0	173.9	0	-7.4503	0	2.2517e+05	3.3687	0.00037757	0.99962	0.00075514	0.0055974	False
LEFTY1_3	LEFTY1	173.9	0/0	173.9	0	-7.4503	0	2.2517e+05	3.3687	0.00037757	0.99962	0.00075514	0.0055974	False
PHF8_3	PHF8	173.9	0/0	173.9	0	-7.4503	0	2.2517e+05	3.3687	0.00037757	0.99962	0.00075514	0.0055974	False
ELP6_2	ELP6	139.46	1007.3/2134.2	139.46	1570.8	3.4841	6.3504e+05	1.8058e+05	3.3681	0.9994	0.00060194	0.0012039	0.0083078	True
MSRB2_2	MSRB2	125.69	915.87/2052.9	125.69	1484.4	3.5515	6.4647e+05	1.6275e+05	3.368	0.99939	0.00060837	0.0012167	0.0083906	True
ADAM21_3	ADAM21	1146.7	5087.6/5413.1	1146.7	5250.3	2.194	52962	1.4848e+06	3.3677	0.99954	0.00045842	0.00091683	0.0065143	True
FAM76A_2	FAM76A	645.65	48.171/7401.5	645.65	3724.8	2.5265	2.7036e+07	8.3603e+05	3.3676	0.9995	0.00049883	0.00099766	0.0070089	True
PDE4A_2	PDE4A	270.31	0/4525	270.31	2262.5	3.0605	1.0238e+07	3.5002e+05	3.3673	0.99944	0.00056128	0.0011226	0.0077859	True
METTL9_3	METTL9	172.17	0/0	172.17	0	-7.4361	0	2.2294e+05	3.3669	0.00038011	0.99962	0.00076022	0.0056215	False
TMEM54_1	TMEM54	172.17	0/0	172.17	0	-7.4361	0	2.2294e+05	3.3669	0.00038011	0.99962	0.00076022	0.0056215	False
ITPRIPL1_1	ITPRIPL1	172.17	0/0	172.17	0	-7.4361	0	2.2294e+05	3.3669	0.00038011	0.99962	0.00076022	0.0056215	False
SPN_2	SPN	172.17	0/0	172.17	0	-7.4361	0	2.2294e+05	3.3669	0.00038011	0.99962	0.00076022	0.0056215	False
MFSD8_3	MFSD8	172.17	0/0	172.17	0	-7.4361	0	2.2294e+05	3.3669	0.00038011	0.99962	0.00076022	0.0056215	False
PHAX_2	PHAX	172.17	0/0	172.17	0	-7.4361	0	2.2294e+05	3.3669	0.00038011	0.99962	0.00076022	0.0056215	False
ABCA3_3	ABCA3	172.17	0/0	172.17	0	-7.4361	0	2.2294e+05	3.3669	0.00038011	0.99962	0.00076022	0.0056215	False
HSP90B1_1	HSP90B1	172.17	0/0	172.17	0	-7.4361	0	2.2294e+05	3.3669	0.00038011	0.99962	0.00076022	0.0056215	False
RAB11FIP2_1	RAB11FIP2	172.17	0/0	172.17	0	-7.4361	0	2.2294e+05	3.3669	0.00038011	0.99962	0.00076022	0.0056215	False
CYP4X1_1	CYP4X1	172.17	0/0	172.17	0	-7.4361	0	2.2294e+05	3.3669	0.00038011	0.99962	0.00076022	0.0056215	False
ARVCF_1	ARVCF	172.17	0/0	172.17	0	-7.4361	0	2.2294e+05	3.3669	0.00038011	0.99962	0.00076022	0.0056215	False
CETP_3	CETP	172.17	0/0	172.17	0	-7.4361	0	2.2294e+05	3.3669	0.00038011	0.99962	0.00076022	0.0056215	False
DEFA4_3	DEFA4	172.17	0/0	172.17	0	-7.4361	0	2.2294e+05	3.3669	0.00038011	0.99962	0.00076022	0.0056215	False
RAB36_3	RAB36	172.17	0/0	172.17	0	-7.4361	0	2.2294e+05	3.3669	0.00038011	0.99962	0.00076022	0.0056215	False
TMOD3_3	TMOD3	172.17	0/0	172.17	0	-7.4361	0	2.2294e+05	3.3669	0.00038011	0.99962	0.00076022	0.0056215	False
UCP1_3	UCP1	206.61	0/0.7009	206.61	0.35045	-7.2643	0.24563	2.6753e+05	3.3663	0.00038096	0.99962	0.00076191	0.0056326	False
ABHD11_2	ABHD11	0	65.463/255.83	1.7217	160.65	5.8922	18120	2229.4	3.3658	0.99926	0.00074154	0.0014831	0.010081	True
SLC12A3_2	SLC12A3	0	133.4/187.84	1.7217	160.62	5.8919	1482.1	2229.4	3.3653	0.99926	0.00074307	0.0014861	0.010099	True
NSMCE2_2	NSMCE2	476.92	0.61758/0.7009	476.92	0.65924	-8.1701	0.0034714	6.1755e+05	3.3652	0.00038247	0.99962	0.00076493	0.0056511	False
TSHZ1_1	TSHZ1	170.45	0/0	170.45	0	-7.4217	0	2.2071e+05	3.365	0.00038268	0.99962	0.00076537	0.0056511	False
KLRG2_2	KLRG2	170.45	0/0	170.45	0	-7.4217	0	2.2071e+05	3.365	0.00038268	0.99962	0.00076537	0.0056511	False
EDC4_1	EDC4	170.45	0/0	170.45	0	-7.4217	0	2.2071e+05	3.365	0.00038268	0.99962	0.00076537	0.0056511	False
LMAN2L_2	LMAN2L	170.45	0/0	170.45	0	-7.4217	0	2.2071e+05	3.365	0.00038268	0.99962	0.00076537	0.0056511	False
EMD_3	EMD	170.45	0/0	170.45	0	-7.4217	0	2.2071e+05	3.365	0.00038268	0.99962	0.00076537	0.0056511	False
IFT172_2	IFT172	170.45	0/0	170.45	0	-7.4217	0	2.2071e+05	3.365	0.00038268	0.99962	0.00076537	0.0056511	False
UQCC2_2	UQCC2	170.45	0/0	170.45	0	-7.4217	0	2.2071e+05	3.365	0.00038268	0.99962	0.00076537	0.0056511	False
NAT2_3	NAT2	290.97	67.933/4644.9	290.97	2356.4	3.0133	1.0474e+07	3.7677e+05	3.3649	0.99944	0.00056119	0.0011224	0.0077855	True
IQCK_3	IQCK	168.73	0/0	168.73	0	-7.4071	0	2.1848e+05	3.3631	0.0003853	0.99961	0.0007706	0.005679	False
MT1G_2	MT1G	168.73	0/0	168.73	0	-7.4071	0	2.1848e+05	3.3631	0.0003853	0.99961	0.0007706	0.005679	False
PEX11B_3	PEX11B	168.73	0/0	168.73	0	-7.4071	0	2.1848e+05	3.3631	0.0003853	0.99961	0.0007706	0.005679	False
IL18_3	IL18	168.73	0/0	168.73	0	-7.4071	0	2.1848e+05	3.3631	0.0003853	0.99961	0.0007706	0.005679	False
FOXI1_3	FOXI1	168.73	0/0	168.73	0	-7.4071	0	2.1848e+05	3.3631	0.0003853	0.99961	0.0007706	0.005679	False
WFDC3_1	WFDC3	168.73	0/0	168.73	0	-7.4071	0	2.1848e+05	3.3631	0.0003853	0.99961	0.0007706	0.005679	False
PITPNM3_2	PITPNM3	168.73	0/0	168.73	0	-7.4071	0	2.1848e+05	3.3631	0.0003853	0.99961	0.0007706	0.005679	False
SERP1_1	SERP1	168.73	0/0	168.73	0	-7.4071	0	2.1848e+05	3.3631	0.0003853	0.99961	0.0007706	0.005679	False
PKHD1_1	PKHD1	168.73	0/0	168.73	0	-7.4071	0	2.1848e+05	3.3631	0.0003853	0.99961	0.0007706	0.005679	False
TMEM179B_2	TMEM179B	168.73	0/0	168.73	0	-7.4071	0	2.1848e+05	3.3631	0.0003853	0.99961	0.0007706	0.005679	False
SLFNL1_1	SLFNL1	168.73	0/0	168.73	0	-7.4071	0	2.1848e+05	3.3631	0.0003853	0.99961	0.0007706	0.005679	False
NDUFA1_3	NDUFA1	168.73	0/0	168.73	0	-7.4071	0	2.1848e+05	3.3631	0.0003853	0.99961	0.0007706	0.005679	False
GCC2_2	GCC2	168.73	0/0	168.73	0	-7.4071	0	2.1848e+05	3.3631	0.0003853	0.99961	0.0007706	0.005679	False
SLC24A1_1	SLC24A1	168.73	0/0	168.73	0	-7.4071	0	2.1848e+05	3.3631	0.0003853	0.99961	0.0007706	0.005679	False
PDZD7_3	PDZD7	0	0/321.01	1.7217	160.51	5.8909	51525	2229.4	3.3629	0.99925	0.00074953	0.0014991	0.010182	True
MOG_2	MOG	75.756	50.024/2207.8	75.756	1128.9	3.8798	2.3281e+06	98095	3.3626	0.99935	0.00064819	0.0012964	0.0089022	True
ARL13A_3	ARL13A	179.06	741.71/2854.1	179.06	1797.9	3.3206	2.231e+06	2.3186e+05	3.3619	0.9994	0.00060001	0.0012	0.008285	True
MUC22_1	MUC22	370.17	1464.3/3930.7	370.17	2697.5	2.862	3.0415e+06	4.7933e+05	3.3615	0.99945	0.00055089	0.0011018	0.0076625	True
PCDH20_2	PCDH20	363.29	1951.5/3386.1	363.29	2668.8	2.8736	1.0289e+06	4.7041e+05	3.3615	0.99945	0.00055233	0.0011047	0.0076807	True
CHMP4A_2	CHMP4A	167.01	0/0	167.01	0	-7.3924	0	2.1625e+05	3.3612	0.00038796	0.99961	0.00077591	0.0057096	False
C6orf62_2	C6orf62	167.01	0/0	167.01	0	-7.3924	0	2.1625e+05	3.3612	0.00038796	0.99961	0.00077591	0.0057096	False
LIX1L_1	LIX1L	167.01	0/0	167.01	0	-7.3924	0	2.1625e+05	3.3612	0.00038796	0.99961	0.00077591	0.0057096	False
NEFM_2	NEFM	167.01	0/0	167.01	0	-7.3924	0	2.1625e+05	3.3612	0.00038796	0.99961	0.00077591	0.0057096	False
ZNF235_2	ZNF235	167.01	0/0	167.01	0	-7.3924	0	2.1625e+05	3.3612	0.00038796	0.99961	0.00077591	0.0057096	False
CENPN_2	CENPN	167.01	0/0	167.01	0	-7.3924	0	2.1625e+05	3.3612	0.00038796	0.99961	0.00077591	0.0057096	False
SLAIN2_2	SLAIN2	167.01	0/0	167.01	0	-7.3924	0	2.1625e+05	3.3612	0.00038796	0.99961	0.00077591	0.0057096	False
ZNF646_3	ZNF646	167.01	0/0	167.01	0	-7.3924	0	2.1625e+05	3.3612	0.00038796	0.99961	0.00077591	0.0057096	False
TMEM175_3	TMEM175	1083	3145.3/6980.3	1083	5062.8	2.2239	7.3534e+06	1.4023e+06	3.3608	0.99953	0.00047402	0.00094804	0.0067052	True
PRB2_2	PRB2	769.62	5796/2453.2	769.62	4124.6	2.4205	5.5872e+06	9.9655e+05	3.3607	0.9995	0.00049854	0.00099707	0.007007	True
HTRA4_2	HTRA4	757.56	2256.6/5914.9	757.56	4085.8	2.4296	6.6915e+06	9.8095e+05	3.3604	0.9995	0.00050036	0.0010007	0.0070262	True
PXMP2_3	PXMP2	346.07	1313.6/3877.4	346.07	2595.5	2.9033	3.2865e+06	4.4811e+05	3.3603	0.99944	0.00055824	0.0011165	0.0077519	True
TMEM87A_3	TMEM87A	199.72	0/0.7009	199.72	0.35045	-7.2156	0.24563	2.5861e+05	3.3598	0.00038997	0.99961	0.00077995	0.0057357	False
KCNJ1_2	KCNJ1	165.29	0/0	165.29	0	-7.3775	0	2.1402e+05	3.3593	0.00039065	0.99961	0.00078131	0.0057385	False
AHSP_2	AHSP	165.29	0/0	165.29	0	-7.3775	0	2.1402e+05	3.3593	0.00039065	0.99961	0.00078131	0.0057385	False
ZNF346_2	ZNF346	165.29	0/0	165.29	0	-7.3775	0	2.1402e+05	3.3593	0.00039065	0.99961	0.00078131	0.0057385	False
PTPN2_1	PTPN2	165.29	0/0	165.29	0	-7.3775	0	2.1402e+05	3.3593	0.00039065	0.99961	0.00078131	0.0057385	False
GNB1_2	GNB1	165.29	0/0	165.29	0	-7.3775	0	2.1402e+05	3.3593	0.00039065	0.99961	0.00078131	0.0057385	False
PWP1_2	PWP1	165.29	0/0	165.29	0	-7.3775	0	2.1402e+05	3.3593	0.00039065	0.99961	0.00078131	0.0057385	False
WNT16_2	WNT16	165.29	0/0	165.29	0	-7.3775	0	2.1402e+05	3.3593	0.00039065	0.99961	0.00078131	0.0057385	False
F13A1_2	F13A1	165.29	0/0	165.29	0	-7.3775	0	2.1402e+05	3.3593	0.00039065	0.99961	0.00078131	0.0057385	False
BAG3_1	BAG3	165.29	0/0	165.29	0	-7.3775	0	2.1402e+05	3.3593	0.00039065	0.99961	0.00078131	0.0057385	False
PROX2_2	PROX2	165.29	0/0	165.29	0	-7.3775	0	2.1402e+05	3.3593	0.00039065	0.99961	0.00078131	0.0057385	False
WIPF2_1	WIPF2	700.75	1309.9/6491	700.75	3900.5	2.475	1.3422e+07	9.0738e+05	3.3591	0.99949	0.00050849	0.001017	0.0071293	True
STAT1_3	STAT1	7160.7	19278/15498	7160.7	17388	1.2798	7.1444e+06	9.2722e+06	3.3586	0.9996	0.00039542	0.00079085	0.005797	True
DERA_2	DERA	483.81	1171.5/5111.7	483.81	3141.6	2.6965	7.7623e+06	6.2647e+05	3.3579	0.99946	0.00053823	0.0010765	0.007502	True
FUCA1_3	FUCA1	0	320.52/0	1.7217	160.26	5.8887	51367	2229.4	3.3577	0.99924	0.00076375	0.0015275	0.01036	True
ACTL8_2	ACTL8	163.56	0/0	163.56	0	-7.3625	0	2.118e+05	3.3574	0.0003934	0.99961	0.00078679	0.005768	False
CPLX2_3	CPLX2	163.56	0/0	163.56	0	-7.3625	0	2.118e+05	3.3574	0.0003934	0.99961	0.00078679	0.005768	False
AWAT1_2	AWAT1	163.56	0/0	163.56	0	-7.3625	0	2.118e+05	3.3574	0.0003934	0.99961	0.00078679	0.005768	False
RBPJ_1	RBPJ	163.56	0/0	163.56	0	-7.3625	0	2.118e+05	3.3574	0.0003934	0.99961	0.00078679	0.005768	False
FBXW11_3	FBXW11	163.56	0/0	163.56	0	-7.3625	0	2.118e+05	3.3574	0.0003934	0.99961	0.00078679	0.005768	False
RAB3IP_3	RAB3IP	163.56	0/0	163.56	0	-7.3625	0	2.118e+05	3.3574	0.0003934	0.99961	0.00078679	0.005768	False
TMEM62_2	TMEM62	163.56	0/0	163.56	0	-7.3625	0	2.118e+05	3.3574	0.0003934	0.99961	0.00078679	0.005768	False
USP9Y_1	USP9Y	163.56	0/0	163.56	0	-7.3625	0	2.118e+05	3.3574	0.0003934	0.99961	0.00078679	0.005768	False
ANKRD66_3	ANKRD66	163.56	0/0	163.56	0	-7.3625	0	2.118e+05	3.3574	0.0003934	0.99961	0.00078679	0.005768	False
LOC105376526_2	LOC105376526	163.56	0/0	163.56	0	-7.3625	0	2.118e+05	3.3574	0.0003934	0.99961	0.00078679	0.005768	False
WFDC10B_1	WFDC10B	163.56	0/0	163.56	0	-7.3625	0	2.118e+05	3.3574	0.0003934	0.99961	0.00078679	0.005768	False
FAM160A1_3	FAM160A1	192.83	2247.4/1492.2	192.83	1869.8	3.2708	2.8512e+05	2.497e+05	3.356	0.99939	0.00060819	0.0012164	0.0083892	True
LOC105371932_1	LOC105371932	0	0/320.31	1.7217	160.16	5.8878	51300	2229.4	3.3555	0.99923	0.00076993	0.0015399	0.010437	True
ZNF781_2	ZNF781	161.84	0/0	161.84	0	-7.3473	0	2.0957e+05	3.3554	0.00039618	0.9996	0.00079236	0.0057987	False
PF4V1_2	PF4V1	161.84	0/0	161.84	0	-7.3473	0	2.0957e+05	3.3554	0.00039618	0.9996	0.00079236	0.0057987	False
NOVA1_3	NOVA1	161.84	0/0	161.84	0	-7.3473	0	2.0957e+05	3.3554	0.00039618	0.9996	0.00079236	0.0057987	False
PSMD2_1	PSMD2	161.84	0/0	161.84	0	-7.3473	0	2.0957e+05	3.3554	0.00039618	0.9996	0.00079236	0.0057987	False
PCDH8_3	PCDH8	161.84	0/0	161.84	0	-7.3473	0	2.0957e+05	3.3554	0.00039618	0.9996	0.00079236	0.0057987	False
TNFRSF12A_3	TNFRSF12A	161.84	0/0	161.84	0	-7.3473	0	2.0957e+05	3.3554	0.00039618	0.9996	0.00079236	0.0057987	False
FAM131B_2	FAM131B	161.84	0/0	161.84	0	-7.3473	0	2.0957e+05	3.3554	0.00039618	0.9996	0.00079236	0.0057987	False
OMA1_2	OMA1	161.84	0/0	161.84	0	-7.3473	0	2.0957e+05	3.3554	0.00039618	0.9996	0.00079236	0.0057987	False
C12orf4_3	C12orf4	161.84	0/0	161.84	0	-7.3473	0	2.0957e+05	3.3554	0.00039618	0.9996	0.00079236	0.0057987	False
ADA_2	ADA	161.84	0/0	161.84	0	-7.3473	0	2.0957e+05	3.3554	0.00039618	0.9996	0.00079236	0.0057987	False
ENO3_2	ENO3	161.84	0/0	161.84	0	-7.3473	0	2.0957e+05	3.3554	0.00039618	0.9996	0.00079236	0.0057987	False
GSE1_2	GSE1	161.84	0/0	161.84	0	-7.3473	0	2.0957e+05	3.3554	0.00039618	0.9996	0.00079236	0.0057987	False
MED11_1	MED11	161.84	0/0	161.84	0	-7.3473	0	2.0957e+05	3.3554	0.00039618	0.9996	0.00079236	0.0057987	False
H2BC15_3	H2BC15	490.69	0/1.4018	490.69	0.7009	-8.1753	0.98252	6.3539e+05	3.3547	0.0003972	0.9996	0.0007944	0.0058121	False
CAMKK2_3	CAMKK2	299.58	0/4778	299.58	2389	2.9912	1.1415e+07	3.8792e+05	3.3547	0.99942	0.00058008	0.0011602	0.0080277	True
KCNJ13_2	KCNJ13	969.34	2277/7177.9	969.34	4727.5	2.2848	1.201e+07	1.2552e+06	3.3544	0.99951	0.00049299	0.00098599	0.0069435	True
NRBF2_1	NRBF2	160.12	0/0	160.12	0	-7.332	0	2.0734e+05	3.3535	0.00039901	0.9996	0.00079803	0.0058278	False
UHRF1BP1L_2	UHRF1BP1L	160.12	0/0	160.12	0	-7.332	0	2.0734e+05	3.3535	0.00039901	0.9996	0.00079803	0.0058278	False
HLA-G_3	HLA-G	160.12	0/0	160.12	0	-7.332	0	2.0734e+05	3.3535	0.00039901	0.9996	0.00079803	0.0058278	False
COA3_2	COA3	160.12	0/0	160.12	0	-7.332	0	2.0734e+05	3.3535	0.00039901	0.9996	0.00079803	0.0058278	False
FLCN_3	FLCN	160.12	0/0	160.12	0	-7.332	0	2.0734e+05	3.3535	0.00039901	0.9996	0.00079803	0.0058278	False
APC_3	APC	160.12	0/0	160.12	0	-7.332	0	2.0734e+05	3.3535	0.00039901	0.9996	0.00079803	0.0058278	False
ALDH3A2_3	ALDH3A2	160.12	0/0	160.12	0	-7.332	0	2.0734e+05	3.3535	0.00039901	0.9996	0.00079803	0.0058278	False
LIPH_1	LIPH	160.12	0/0	160.12	0	-7.332	0	2.0734e+05	3.3535	0.00039901	0.9996	0.00079803	0.0058278	False
MAGEB10_1	MAGEB10	160.12	0/0	160.12	0	-7.332	0	2.0734e+05	3.3535	0.00039901	0.9996	0.00079803	0.0058278	False
TSPAN6_3	TSPAN6	160.12	0/0	160.12	0	-7.332	0	2.0734e+05	3.3535	0.00039901	0.9996	0.00079803	0.0058278	False
CCDC81_1	CCDC81	160.12	0/0	160.12	0	-7.332	0	2.0734e+05	3.3535	0.00039901	0.9996	0.00079803	0.0058278	False
PFDN6_3	PFDN6	905.63	1246.3/7827.7	905.63	4537	2.3235	2.1657e+07	1.1727e+06	3.3533	0.9995	0.00049996	0.00099992	0.0070231	True
MRPL4_2	MRPL4	907.35	2865.6/6218.4	907.35	4542	2.3223	5.6208e+06	1.1749e+06	3.3532	0.9995	0.00050009	0.0010002	0.0070233	True
GABRB3_3	GABRB3	550.95	4952.3/1813.9	550.95	3383.1	2.6162	4.9248e+06	7.1342e+05	3.3531	0.99946	0.00053779	0.0010756	0.0074971	True
OOSP2_2	OOSP2	268.59	1229.6/3261.3	268.59	2245.4	3.0588	2.0639e+06	3.4779e+05	3.3521	0.99941	0.00059357	0.0011871	0.0081991	True
LY6E_1	LY6E	1470.4	2131.3/10059	1470.4	6095.3	2.0508	3.1427e+07	1.9039e+06	3.3518	0.99953	0.00046857	0.00093713	0.0066384	True
MARF1_3	MARF1	158.4	0/0	158.4	0	-7.3165	0	2.0511e+05	3.3515	0.00040189	0.9996	0.00080378	0.0058611	False
MPDZ_2	MPDZ	158.4	0/0	158.4	0	-7.3165	0	2.0511e+05	3.3515	0.00040189	0.9996	0.00080378	0.0058611	False
OAS1_3	OAS1	158.4	0/0	158.4	0	-7.3165	0	2.0511e+05	3.3515	0.00040189	0.9996	0.00080378	0.0058611	False
MAP2K1_3	MAP2K1	158.4	0/0	158.4	0	-7.3165	0	2.0511e+05	3.3515	0.00040189	0.9996	0.00080378	0.0058611	False
ANKRD53_3	ANKRD53	158.4	0/0	158.4	0	-7.3165	0	2.0511e+05	3.3515	0.00040189	0.9996	0.00080378	0.0058611	False
HS3ST3A1_3	HS3ST3A1	158.4	0/0	158.4	0	-7.3165	0	2.0511e+05	3.3515	0.00040189	0.9996	0.00080378	0.0058611	False
NUCB1_3	NUCB1	158.4	0/0	158.4	0	-7.3165	0	2.0511e+05	3.3515	0.00040189	0.9996	0.00080378	0.0058611	False
INAFM1_3	INAFM1	158.4	0/0	158.4	0	-7.3165	0	2.0511e+05	3.3515	0.00040189	0.9996	0.00080378	0.0058611	False
KCNK12_1	KCNK12	158.4	0/0	158.4	0	-7.3165	0	2.0511e+05	3.3515	0.00040189	0.9996	0.00080378	0.0058611	False
HDAC1_3	HDAC1	132.57	2206.6/835.47	132.57	1521	3.5103	9.4e+05	1.7167e+05	3.3511	0.99936	0.00064331	0.0012866	0.0088393	True
PRDX5_2	PRDX5	272.03	1195.6/3325.1	272.03	2260.4	3.05	2.2673e+06	3.5225e+05	3.3501	0.9994	0.00059688	0.0011938	0.0082428	True
ZBTB8OS_1	ZBTB8OS	1380.8	4647.9/7072.8	1380.8	5860.3	2.0846	2.9401e+06	1.788e+06	3.35	0.99952	0.00047583	0.00095167	0.0067292	True
SMIM10L1_3	SMIM10L1	189.39	0/0.7009	189.39	0.35045	-7.1394	0.24563	2.4524e+05	3.3497	0.00040443	0.9996	0.00080886	0.0058943	False
BTD_1	BTD	156.68	0/0	156.68	0	-7.3008	0	2.0288e+05	3.3495	0.00040482	0.9996	0.00080963	0.0058943	False
DCT_2	DCT	156.68	0/0	156.68	0	-7.3008	0	2.0288e+05	3.3495	0.00040482	0.9996	0.00080963	0.0058943	False
RECQL5_1	RECQL5	156.68	0/0	156.68	0	-7.3008	0	2.0288e+05	3.3495	0.00040482	0.9996	0.00080963	0.0058943	False
NINL_3	NINL	156.68	0/0	156.68	0	-7.3008	0	2.0288e+05	3.3495	0.00040482	0.9996	0.00080963	0.0058943	False
SET_3	SET	156.68	0/0	156.68	0	-7.3008	0	2.0288e+05	3.3495	0.00040482	0.9996	0.00080963	0.0058943	False
GINS2_1	GINS2	156.68	0/0	156.68	0	-7.3008	0	2.0288e+05	3.3495	0.00040482	0.9996	0.00080963	0.0058943	False
GATAD2A_3	GATAD2A	156.68	0/0	156.68	0	-7.3008	0	2.0288e+05	3.3495	0.00040482	0.9996	0.00080963	0.0058943	False
NTPCR_3	NTPCR	156.68	0/0	156.68	0	-7.3008	0	2.0288e+05	3.3495	0.00040482	0.9996	0.00080963	0.0058943	False
ILRUN_2	ILRUN	156.68	0/0	156.68	0	-7.3008	0	2.0288e+05	3.3495	0.00040482	0.9996	0.00080963	0.0058943	False
RPTN_1	RPTN	156.68	0/0	156.68	0	-7.3008	0	2.0288e+05	3.3495	0.00040482	0.9996	0.00080963	0.0058943	False
SMARCC2_1	SMARCC2	198	0/3787.7	198	1893.8	3.2512	7.1732e+06	2.5638e+05	3.3492	0.99938	0.00062146	0.0012429	0.008561	True
PLBD2_2	PLBD2	92.974	0/2509.9	92.974	1255	3.7404	3.1499e+06	1.2039e+05	3.349	0.99933	0.0006697	0.0013394	0.0091676	True
ELAVL4_1	ELAVL4	0	0/319.61	1.7217	159.81	5.8846	51076	2229.4	3.348	0.99921	0.00079085	0.0015817	0.010705	True
TTC38_2	TTC38	154.96	0/0	154.96	0	-7.285	0	2.0065e+05	3.3475	0.00040779	0.99959	0.00081558	0.0059295	False
C3orf18_1	C3orf18	154.96	0/0	154.96	0	-7.285	0	2.0065e+05	3.3475	0.00040779	0.99959	0.00081558	0.0059295	False
DR1_1	DR1	154.96	0/0	154.96	0	-7.285	0	2.0065e+05	3.3475	0.00040779	0.99959	0.00081558	0.0059295	False
FA2H_1	FA2H	154.96	0/0	154.96	0	-7.285	0	2.0065e+05	3.3475	0.00040779	0.99959	0.00081558	0.0059295	False
C20orf85_1	C20orf85	154.96	0/0	154.96	0	-7.285	0	2.0065e+05	3.3475	0.00040779	0.99959	0.00081558	0.0059295	False
ERLIN1_2	ERLIN1	154.96	0/0	154.96	0	-7.285	0	2.0065e+05	3.3475	0.00040779	0.99959	0.00081558	0.0059295	False
RCN1_1	RCN1	154.96	0/0	154.96	0	-7.285	0	2.0065e+05	3.3475	0.00040779	0.99959	0.00081558	0.0059295	False
KBTBD7_2	KBTBD7	154.96	0/0	154.96	0	-7.285	0	2.0065e+05	3.3475	0.00040779	0.99959	0.00081558	0.0059295	False
SP9_3	SP9	154.96	0/0	154.96	0	-7.285	0	2.0065e+05	3.3475	0.00040779	0.99959	0.00081558	0.0059295	False
TRNAU1AP_1	TRNAU1AP	154.96	0/0	154.96	0	-7.285	0	2.0065e+05	3.3475	0.00040779	0.99959	0.00081558	0.0059295	False
GFRAL_2	GFRAL	187.67	0/3675.5	187.67	1837.8	3.2848	6.7547e+06	2.4301e+05	3.3473	0.99937	0.0006293	0.0012586	0.0086631	True
CLDND1_2	CLDND1	373.62	1014.7/4388.3	373.62	2701.5	2.8508	5.6908e+06	4.8379e+05	3.3469	0.99942	0.00058016	0.0011603	0.0080278	True
MTSS1_1	MTSS1	359.84	106.22/5181.8	359.84	2644	2.8738	1.2881e+07	4.6595e+05	3.3462	0.99942	0.00058435	0.0011687	0.008083	True
KLHDC7A_1	KLHDC7A	153.23	0/0	153.23	0	-7.269	0	1.9842e+05	3.3454	0.00041082	0.99959	0.00082163	0.0059617	False
OBP2A_1	OBP2A	153.23	0/0	153.23	0	-7.269	0	1.9842e+05	3.3454	0.00041082	0.99959	0.00082163	0.0059617	False
MMP23B_1	MMP23B	153.23	0/0	153.23	0	-7.269	0	1.9842e+05	3.3454	0.00041082	0.99959	0.00082163	0.0059617	False
OR11L1_3	OR11L1	153.23	0/0	153.23	0	-7.269	0	1.9842e+05	3.3454	0.00041082	0.99959	0.00082163	0.0059617	False
OR4D5_3	OR4D5	153.23	0/0	153.23	0	-7.269	0	1.9842e+05	3.3454	0.00041082	0.99959	0.00082163	0.0059617	False
FANCG_1	FANCG	153.23	0/0	153.23	0	-7.269	0	1.9842e+05	3.3454	0.00041082	0.99959	0.00082163	0.0059617	False
GAS2L3_3	GAS2L3	153.23	0/0	153.23	0	-7.269	0	1.9842e+05	3.3454	0.00041082	0.99959	0.00082163	0.0059617	False
PCSK7_3	PCSK7	153.23	0/0	153.23	0	-7.269	0	1.9842e+05	3.3454	0.00041082	0.99959	0.00082163	0.0059617	False
POC1A_2	POC1A	153.23	0/0	153.23	0	-7.269	0	1.9842e+05	3.3454	0.00041082	0.99959	0.00082163	0.0059617	False
GRIFIN_2	GRIFIN	153.23	0/0	153.23	0	-7.269	0	1.9842e+05	3.3454	0.00041082	0.99959	0.00082163	0.0059617	False
LOC105379356_2	LOC105379356	153.23	0.61758/0	153.23	0.30879	-6.8807	0.1907	1.9842e+05	3.3454	0.00041082	0.99959	0.00082163	0.0059617	False
FAM122B_3	FAM122B	153.23	0/0	153.23	0	-7.269	0	1.9842e+05	3.3454	0.00041082	0.99959	0.00082163	0.0059617	False
CCL17_3	CCL17	153.23	0/0	153.23	0	-7.269	0	1.9842e+05	3.3454	0.00041082	0.99959	0.00082163	0.0059617	False
RHNO1_1	RHNO1	184.23	0/0.7009	184.23	0.35045	-7.0997	0.24563	2.3855e+05	3.3445	0.00041212	0.99959	0.00082423	0.0059791	False
ERGIC1_1	ERGIC1	649.09	981.95/6447.6	649.09	3714.8	2.5149	1.4937e+07	8.4049e+05	3.3439	0.99946	0.00054302	0.001086	0.0075603	True
GPR84_2	GPR84	151.51	0/0	151.51	0	-7.2528	0	1.9619e+05	3.3433	0.0004139	0.99959	0.00082779	0.0059968	False
OR13G1_1	OR13G1	151.51	0/0	151.51	0	-7.2528	0	1.9619e+05	3.3433	0.0004139	0.99959	0.00082779	0.0059968	False
HIF1AN_3	HIF1AN	151.51	0/0	151.51	0	-7.2528	0	1.9619e+05	3.3433	0.0004139	0.99959	0.00082779	0.0059968	False
ZNF532_3	ZNF532	151.51	0/0	151.51	0	-7.2528	0	1.9619e+05	3.3433	0.0004139	0.99959	0.00082779	0.0059968	False
BCAT1_3	BCAT1	151.51	0/0	151.51	0	-7.2528	0	1.9619e+05	3.3433	0.0004139	0.99959	0.00082779	0.0059968	False
SLC43A1_3	SLC43A1	151.51	0/0	151.51	0	-7.2528	0	1.9619e+05	3.3433	0.0004139	0.99959	0.00082779	0.0059968	False
RAPGEF4_3	RAPGEF4	151.51	0/0	151.51	0	-7.2528	0	1.9619e+05	3.3433	0.0004139	0.99959	0.00082779	0.0059968	False
PIAS1_3	PIAS1	151.51	0/0	151.51	0	-7.2528	0	1.9619e+05	3.3433	0.0004139	0.99959	0.00082779	0.0059968	False
KRTAP21-2_2	KRTAP21-2	151.51	0/0	151.51	0	-7.2528	0	1.9619e+05	3.3433	0.0004139	0.99959	0.00082779	0.0059968	False
MAN1A2_1	MAN1A2	151.51	0/0	151.51	0	-7.2528	0	1.9619e+05	3.3433	0.0004139	0.99959	0.00082779	0.0059968	False
HLA-DQA1_3	HLA-DQA1	258.26	365.61/4017.6	258.26	2191.6	3.0802	6.6684e+06	3.3441e+05	3.3432	0.99938	0.00061582	0.0012316	0.0084894	True
MARK1_2	MARK1	686.97	1430.9/6249.2	686.97	3840.1	2.4811	1.1608e+07	8.8954e+05	3.3431	0.99946	0.00054012	0.0010802	0.007527	True
CD2AP_2	CD2AP	547.51	951.07/5773.3	547.51	3362.2	2.6162	1.1627e+07	7.0896e+05	3.3429	0.99944	0.00055856	0.0011171	0.0077555	True
RTKN_2	RTKN	182.5	0/0.7009	182.5	0.35045	-7.0862	0.24563	2.3632e+05	3.3428	0.00041475	0.99959	0.0008295	0.0060084	False
ATP2B1_3	ATP2B1	929.74	1403.1/7790.5	929.74	4596.8	2.3045	2.0399e+07	1.2039e+06	3.3422	0.99948	0.00051851	0.001037	0.0072533	True
TMEM249_1	TMEM249	773.06	898.57/7333.5	773.06	4116	2.4111	2.0704e+07	1.001e+06	3.3413	0.99947	0.00053444	0.0010689	0.0074548	True
FHOD1_2	FHOD1	149.79	0/0	149.79	0	-7.2364	0	1.9396e+05	3.3412	0.00041703	0.99958	0.00083405	0.0060347	False
C1QTNF6_1	C1QTNF6	149.79	0/0	149.79	0	-7.2364	0	1.9396e+05	3.3412	0.00041703	0.99958	0.00083405	0.0060347	False
IL10RA_3	IL10RA	149.79	0/0	149.79	0	-7.2364	0	1.9396e+05	3.3412	0.00041703	0.99958	0.00083405	0.0060347	False
ATPAF1_1	ATPAF1	149.79	0/0	149.79	0	-7.2364	0	1.9396e+05	3.3412	0.00041703	0.99958	0.00083405	0.0060347	False
SMYD5_2	SMYD5	149.79	0/0	149.79	0	-7.2364	0	1.9396e+05	3.3412	0.00041703	0.99958	0.00083405	0.0060347	False
VKORC1L1_2	VKORC1L1	149.79	0/0	149.79	0	-7.2364	0	1.9396e+05	3.3412	0.00041703	0.99958	0.00083405	0.0060347	False
MCRIP2_3	MCRIP2	149.79	0/0	149.79	0	-7.2364	0	1.9396e+05	3.3412	0.00041703	0.99958	0.00083405	0.0060347	False
BMPR1A_1	BMPR1A	180.78	0/0.7009	180.78	0.35045	-7.0726	0.24563	2.3409e+05	3.341	0.00041743	0.99958	0.00083485	0.0060397	False
CST5_2	CST5	196.28	281.62/3479.3	196.28	1880.4	3.2535	5.1125e+06	2.5415e+05	3.3407	0.99936	0.00064139	0.0012828	0.0088149	True
METTL7A_1	METTL7A	0	0/318.91	1.7217	159.45	5.8815	50852	2229.4	3.3406	0.99919	0.0008123	0.0016246	0.010975	True
RPS6KA1_1	RPS6KA1	151.51	0/3261.3	151.51	1630.6	3.4193	5.318e+06	1.9619e+05	3.3394	0.99934	0.00066228	0.0013246	0.0090756	True
MIIP_3	MIIP	148.07	0/0	148.07	0	-7.2198	0	1.9173e+05	3.3391	0.00042021	0.99958	0.00084043	0.0060718	False
NPDC1_3	NPDC1	148.07	0/0	148.07	0	-7.2198	0	1.9173e+05	3.3391	0.00042021	0.99958	0.00084043	0.0060718	False
EPB41L5_3	EPB41L5	148.07	0/0	148.07	0	-7.2198	0	1.9173e+05	3.3391	0.00042021	0.99958	0.00084043	0.0060718	False
ZNF682_2	ZNF682	148.07	0/0	148.07	0	-7.2198	0	1.9173e+05	3.3391	0.00042021	0.99958	0.00084043	0.0060718	False
PLPP7_2	PLPP7	148.07	0/0	148.07	0	-7.2198	0	1.9173e+05	3.3391	0.00042021	0.99958	0.00084043	0.0060718	False
LRRFIP1_2	LRRFIP1	148.07	0/0	148.07	0	-7.2198	0	1.9173e+05	3.3391	0.00042021	0.99958	0.00084043	0.0060718	False
KCNE4_2	KCNE4	148.07	0/0	148.07	0	-7.2198	0	1.9173e+05	3.3391	0.00042021	0.99958	0.00084043	0.0060718	False
RINT1_2	RINT1	148.07	0/0	148.07	0	-7.2198	0	1.9173e+05	3.3391	0.00042021	0.99958	0.00084043	0.0060718	False
ECD_1	ECD	148.07	0/0	148.07	0	-7.2198	0	1.9173e+05	3.3391	0.00042021	0.99958	0.00084043	0.0060718	False
SEC14L6_3	SEC14L6	606.05	2925.5/4202.6	606.05	3564	2.554	8.1554e+05	7.8476e+05	3.3391	0.99944	0.00055809	0.0011162	0.0077508	True
SNX12_2	SNX12	444.21	0/5952.8	444.21	2976.4	2.7415	1.7718e+07	5.7519e+05	3.3388	0.99942	0.0005836	0.0011672	0.0080736	True
EAPP_2	EAPP	118.8	0/2856.2	118.8	1428.1	3.5764	4.0789e+06	1.5383e+05	3.3382	0.99932	0.00068109	0.0013622	0.009304	True
OR52B4_3	OR52B4	1093.3	0/10130	1093.3	5065.1	2.2109	5.131e+07	1.4157e+06	3.3381	0.99949	0.00051377	0.0010275	0.0071948	True
LOC107985687_3	LOC107985687	0	318.67/0	1.7217	159.33	5.8804	50775	2229.4	3.3381	0.99918	0.00081977	0.0016395	0.011071	True
SOX8_1	SOX8	156.68	426.13/2894	156.68	1660.1	3.3971	3.0452e+06	2.0288e+05	3.3378	0.99934	0.00066392	0.0013278	0.0090949	True
EEF2KMT_1	EEF2KMT	358.12	912.16/4349.8	358.12	2631	2.8736	5.9086e+06	4.6372e+05	3.3377	0.9994	0.00060301	0.001206	0.0083215	True
ATP5MF-PTCD1_2	ATP5MF-PTCD1	208.33	0/3883.7	208.33	1941.8	3.2143	7.5415e+06	2.6976e+05	3.3376	0.99936	0.00064419	0.0012884	0.0088503	True
TOP1MT_1	TOP1MT	146.35	0/0	146.35	0	-7.2031	0	1.895e+05	3.337	0.00042346	0.99958	0.00084691	0.0061045	False
LOC101928120_3	LOC101928120	146.35	0/0	146.35	0	-7.2031	0	1.895e+05	3.337	0.00042346	0.99958	0.00084691	0.0061045	False
KCTD8_2	KCTD8	146.35	0/0	146.35	0	-7.2031	0	1.895e+05	3.337	0.00042346	0.99958	0.00084691	0.0061045	False
TALDO1_3	TALDO1	146.35	0/0	146.35	0	-7.2031	0	1.895e+05	3.337	0.00042346	0.99958	0.00084691	0.0061045	False
VIPR1_3	VIPR1	146.35	0/0	146.35	0	-7.2031	0	1.895e+05	3.337	0.00042346	0.99958	0.00084691	0.0061045	False
MMUT_3	MMUT	146.35	0/0	146.35	0	-7.2031	0	1.895e+05	3.337	0.00042346	0.99958	0.00084691	0.0061045	False
CD38_2	CD38	146.35	0/0	146.35	0	-7.2031	0	1.895e+05	3.337	0.00042346	0.99958	0.00084691	0.0061045	False
TMEM225_1	TMEM225	146.35	0/0	146.35	0	-7.2031	0	1.895e+05	3.337	0.00042346	0.99958	0.00084691	0.0061045	False
AMER2_1	AMER2	146.35	0/0	146.35	0	-7.2031	0	1.895e+05	3.337	0.00042346	0.99958	0.00084691	0.0061045	False
ERBIN_2	ERBIN	146.35	0/0	146.35	0	-7.2031	0	1.895e+05	3.337	0.00042346	0.99958	0.00084691	0.0061045	False
GNB5_2	GNB5	146.35	0/0	146.35	0	-7.2031	0	1.895e+05	3.337	0.00042346	0.99958	0.00084691	0.0061045	False
LRP1_2	LRP1	146.35	0/0	146.35	0	-7.2031	0	1.895e+05	3.337	0.00042346	0.99958	0.00084691	0.0061045	False
MCM4_1	MCM4	146.35	0/0	146.35	0	-7.2031	0	1.895e+05	3.337	0.00042346	0.99958	0.00084691	0.0061045	False
NFYA_1	NFYA	1132.9	2301.7/8046.3	1132.9	5174	2.1903	1.65e+07	1.467e+06	3.3365	0.99949	0.00051404	0.0010281	0.0071976	True
NPM2_1	NPM2	144.63	0/0	144.63	0	-7.1861	0	1.8727e+05	3.3348	0.00042676	0.99957	0.00085352	0.0061393	False
PTTG1IP_2	PTTG1IP	144.63	0/0	144.63	0	-7.1861	0	1.8727e+05	3.3348	0.00042676	0.99957	0.00085352	0.0061393	False
GDAP1L1_3	GDAP1L1	144.63	0/0	144.63	0	-7.1861	0	1.8727e+05	3.3348	0.00042676	0.99957	0.00085352	0.0061393	False
R3HDM1_1	R3HDM1	144.63	0/0	144.63	0	-7.1861	0	1.8727e+05	3.3348	0.00042676	0.99957	0.00085352	0.0061393	False
ADGRE1_3	ADGRE1	144.63	0/0	144.63	0	-7.1861	0	1.8727e+05	3.3348	0.00042676	0.99957	0.00085352	0.0061393	False
SERPINB4_3	SERPINB4	144.63	0/0	144.63	0	-7.1861	0	1.8727e+05	3.3348	0.00042676	0.99957	0.00085352	0.0061393	False
IRF2BP2_1	IRF2BP2	144.63	0/0	144.63	0	-7.1861	0	1.8727e+05	3.3348	0.00042676	0.99957	0.00085352	0.0061393	False
CYP11A1_1	CYP11A1	144.63	0/0	144.63	0	-7.1861	0	1.8727e+05	3.3348	0.00042676	0.99957	0.00085352	0.0061393	False
OCA2_3	OCA2	144.63	0/0	144.63	0	-7.1861	0	1.8727e+05	3.3348	0.00042676	0.99957	0.00085352	0.0061393	False
STK32A_2	STK32A	144.63	0/0	144.63	0	-7.1861	0	1.8727e+05	3.3348	0.00042676	0.99957	0.00085352	0.0061393	False
ARL8A_3	ARL8A	144.63	0/0	144.63	0	-7.1861	0	1.8727e+05	3.3348	0.00042676	0.99957	0.00085352	0.0061393	False
LSM4_3	LSM4	144.63	0/0	144.63	0	-7.1861	0	1.8727e+05	3.3348	0.00042676	0.99957	0.00085352	0.0061393	False
SPHK2_1	SPHK2	144.63	0/0	144.63	0	-7.1861	0	1.8727e+05	3.3348	0.00042676	0.99957	0.00085352	0.0061393	False
FUCA2_3	FUCA2	144.63	0/0	144.63	0	-7.1861	0	1.8727e+05	3.3348	0.00042676	0.99957	0.00085352	0.0061393	False
KDR_1	KDR	0	40.76/277.56	1.7217	159.16	5.8788	28036	2229.4	3.3343	0.99917	0.00083086	0.0016617	0.011204	True
POTEE_2	POTEE	1194.9	4420/6264	1194.9	5342	2.1596	1.7001e+06	1.5472e+06	3.334	0.99949	0.00051467	0.0010293	0.0072056	True
ARPIN-AP3S2_2	ARPIN-AP3S2	1262	5957.8/5089.2	1262	5523.5	2.129	3.7717e+05	1.6342e+06	3.3336	0.99949	0.0005114	0.0010228	0.0071676	True
TOM1L2_3	TOM1L2	185.95	0/3643.3	185.95	1821.6	3.2853	6.6368e+06	2.4078e+05	3.3334	0.99934	0.00066223	0.0013245	0.0090756	True
GLIPR2_2	GLIPR2	142.9	0/0	142.9	0	-7.169	0	1.8504e+05	3.3326	0.00043012	0.99957	0.00086024	0.0061786	False
VPS50_2	VPS50	142.9	0/0	142.9	0	-7.169	0	1.8504e+05	3.3326	0.00043012	0.99957	0.00086024	0.0061786	False
TRAPPC6A_3	TRAPPC6A	142.9	0/0	142.9	0	-7.169	0	1.8504e+05	3.3326	0.00043012	0.99957	0.00086024	0.0061786	False
SLC35A4_2	SLC35A4	142.9	0/0	142.9	0	-7.169	0	1.8504e+05	3.3326	0.00043012	0.99957	0.00086024	0.0061786	False
LAD1_1	LAD1	142.9	0/0	142.9	0	-7.169	0	1.8504e+05	3.3326	0.00043012	0.99957	0.00086024	0.0061786	False
SLC17A7_2	SLC17A7	142.9	0/0	142.9	0	-7.169	0	1.8504e+05	3.3326	0.00043012	0.99957	0.00086024	0.0061786	False
SCNN1A_2	SCNN1A	142.9	0/0	142.9	0	-7.169	0	1.8504e+05	3.3326	0.00043012	0.99957	0.00086024	0.0061786	False
OTOGL_1	OTOGL	142.9	0/0	142.9	0	-7.169	0	1.8504e+05	3.3326	0.00043012	0.99957	0.00086024	0.0061786	False
RPL36_1	RPL36	142.9	0/0	142.9	0	-7.169	0	1.8504e+05	3.3326	0.00043012	0.99957	0.00086024	0.0061786	False
SHARPIN_2	SHARPIN	142.9	0/0	142.9	0	-7.169	0	1.8504e+05	3.3326	0.00043012	0.99957	0.00086024	0.0061786	False
KIF24_2	KIF24	1155.3	1193.8/9268.7	1155.3	5231.2	2.1779	3.2602e+07	1.4959e+06	3.3325	0.99948	0.00051999	0.00104	0.0072706	True
OR6C6_3	OR6C6	172.17	0/3490.5	172.17	1745.2	3.334	6.0917e+06	2.2294e+05	3.3316	0.99933	0.00067219	0.0013444	0.0091986	True
AJUBA_1	AJUBA	442.49	0/1.4018	442.49	0.7009	-8.0264	0.98252	5.7296e+05	3.3313	0.00043225	0.99957	0.0008645	0.0062069	False
BLOC1S3_1	BLOC1S3	819.55	4412.6/4089.8	819.55	4251.2	2.3735	52110	1.0612e+06	3.3312	0.99945	0.00054949	0.001099	0.0076449	True
SCGB3A2_3	SCGB3A2	141.18	0/0	141.18	0	-7.1516	0	1.8281e+05	3.3304	0.00043354	0.99957	0.00086709	0.0062141	False
SEMA6A_1	SEMA6A	141.18	0/0	141.18	0	-7.1516	0	1.8281e+05	3.3304	0.00043354	0.99957	0.00086709	0.0062141	False
SPEF1_3	SPEF1	141.18	0/0	141.18	0	-7.1516	0	1.8281e+05	3.3304	0.00043354	0.99957	0.00086709	0.0062141	False
ICOS_1	ICOS	141.18	0/0	141.18	0	-7.1516	0	1.8281e+05	3.3304	0.00043354	0.99957	0.00086709	0.0062141	False
RNASE1_3	RNASE1	141.18	0/0	141.18	0	-7.1516	0	1.8281e+05	3.3304	0.00043354	0.99957	0.00086709	0.0062141	False
TLX1_1	TLX1	141.18	0/0	141.18	0	-7.1516	0	1.8281e+05	3.3304	0.00043354	0.99957	0.00086709	0.0062141	False
DIRAS2_1	DIRAS2	141.18	0/0	141.18	0	-7.1516	0	1.8281e+05	3.3304	0.00043354	0.99957	0.00086709	0.0062141	False
EYS_2	EYS	141.18	0/0	141.18	0	-7.1516	0	1.8281e+05	3.3304	0.00043354	0.99957	0.00086709	0.0062141	False
SCTR_3	SCTR	141.18	0/0	141.18	0	-7.1516	0	1.8281e+05	3.3304	0.00043354	0.99957	0.00086709	0.0062141	False
MLXIPL_3	MLXIPL	141.18	0/0	141.18	0	-7.1516	0	1.8281e+05	3.3304	0.00043354	0.99957	0.00086709	0.0062141	False
RBM48_3	RBM48	141.18	0/0	141.18	0	-7.1516	0	1.8281e+05	3.3304	0.00043354	0.99957	0.00086709	0.0062141	False
VNN2_2	VNN2	27.548	0/1312.8	27.548	656.39	4.5253	8.6171e+05	35671	3.3296	0.99922	0.00077943	0.0015589	0.010557	True
TACC1_1	TACC1	220.38	0/3997.9	220.38	1999	3.1754	7.9918e+06	2.8537e+05	3.3295	0.99934	0.00065917	0.0013183	0.0090425	True
COX20_3	COX20	142.9	0/3149.8	142.9	1574.9	3.453	4.9608e+06	1.8504e+05	3.329	0.99931	0.00069159	0.0013832	0.009441	True
FAM181A_3	FAM181A	2716.9	7183.7/10737	2716.9	8960.4	1.7212	6.3135e+06	3.518e+06	3.3287	0.99953	0.00047096	0.00094193	0.0066652	True
ZNF354B_1	ZNF354B	172.17	951.07/2536.6	172.17	1743.8	3.3328	1.2569e+06	2.2294e+05	3.3286	0.99932	0.00067954	0.0013591	0.0092851	True
TRIM22_3	TRIM22	139.46	0/0	139.46	0	-7.134	0	1.8058e+05	3.3282	0.00043703	0.99956	0.00087407	0.0062549	False
COMMD3_2	COMMD3	139.46	0/0	139.46	0	-7.134	0	1.8058e+05	3.3282	0.00043703	0.99956	0.00087407	0.0062549	False
IFFO2_1	IFFO2	139.46	0/0	139.46	0	-7.134	0	1.8058e+05	3.3282	0.00043703	0.99956	0.00087407	0.0062549	False
LRPPRC_3	LRPPRC	139.46	0/0	139.46	0	-7.134	0	1.8058e+05	3.3282	0.00043703	0.99956	0.00087407	0.0062549	False
SULT1B1_2	SULT1B1	139.46	0/0	139.46	0	-7.134	0	1.8058e+05	3.3282	0.00043703	0.99956	0.00087407	0.0062549	False
ITM2A_1	ITM2A	139.46	0/0	139.46	0	-7.134	0	1.8058e+05	3.3282	0.00043703	0.99956	0.00087407	0.0062549	False
DRAP1_1	DRAP1	139.46	0/0	139.46	0	-7.134	0	1.8058e+05	3.3282	0.00043703	0.99956	0.00087407	0.0062549	False
CD33_3	CD33	139.46	0/0	139.46	0	-7.134	0	1.8058e+05	3.3282	0.00043703	0.99956	0.00087407	0.0062549	False
TBPL1_3	TBPL1	139.46	0/0	139.46	0	-7.134	0	1.8058e+05	3.3282	0.00043703	0.99956	0.00087407	0.0062549	False
STXBP4_3	STXBP4	139.46	0/0	139.46	0	-7.134	0	1.8058e+05	3.3282	0.00043703	0.99956	0.00087407	0.0062549	False
FZD1_1	FZD1	17.217	0/1028.2	17.217	514.11	4.8215	5.2862e+05	22294	3.3279	0.9992	0.00080154	0.0016031	0.010845	True
DECR1_3	DECR1	853.98	273.59/8433.2	853.98	4353.4	2.3485	3.329e+07	1.1058e+06	3.3278	0.99945	0.00055283	0.0011057	0.0076868	True
FPR2_3	FPR2	84.365	0/2368.3	84.365	1184.2	3.7953	2.8045e+06	1.0924e+05	3.3275	0.99927	0.00072927	0.0014585	0.0099287	True
SERTAD4_3	SERTAD4	676.64	1497.6/6084.5	676.64	3791.1	2.4844	1.052e+07	8.7616e+05	3.3273	0.99943	0.00057315	0.0011463	0.0079366	True
GAST_1	GAST	304.75	0.61758/4787.9	304.75	2394.2	2.9698	1.1459e+07	3.9461e+05	3.3263	0.99936	0.00064134	0.0012827	0.0088149	True
PCDHGA6_1	PCDHGA6	167.01	0/0.7009	167.01	0.35045	-6.9589	0.24563	2.1625e+05	3.3261	0.00044031	0.99956	0.00088061	0.006298	False
CT45A10_3	CT45A10	1943.8	98.812/14343	1943.8	7220.7	1.8927	1.0144e+08	2.517e+06	3.3261	0.99951	0.00049499	0.00098997	0.0069674	True
PAQR5_3	PAQR5	137.74	0/0	137.74	0	-7.1162	0	1.7835e+05	3.326	0.00044059	0.99956	0.00088117	0.0062997	False
TBCK_3	TBCK	137.74	0/0	137.74	0	-7.1162	0	1.7835e+05	3.326	0.00044059	0.99956	0.00088117	0.0062997	False
BAG2_3	BAG2	137.74	0/0	137.74	0	-7.1162	0	1.7835e+05	3.326	0.00044059	0.99956	0.00088117	0.0062997	False
ALKBH2_3	ALKBH2	340.9	1245.7/3855.7	340.9	2550.7	2.8998	3.4061e+06	4.4143e+05	3.3259	0.99937	0.000633	0.001266	0.0087048	True
IDI1_2	IDI1	0	0/317.51	1.7217	158.75	5.8752	50406	2229.4	3.3258	0.99914	0.00085682	0.0017136	0.011523	True
OR2T5_3	OR2T5	470.03	557.05/5570.1	470.03	3063.6	2.7018	1.2565e+07	6.0863e+05	3.3244	0.99939	0.00060979	0.0012196	0.0084082	True
ERO1A_3	ERO1A	165.29	0/0.7009	165.29	0.35045	-6.9441	0.24563	2.1402e+05	3.3242	0.00044337	0.99956	0.00088674	0.0063371	False
LOC107985021_3	LOC107985021	136.02	0/0	136.02	0	-7.0982	0	1.7612e+05	3.3237	0.00044421	0.99956	0.00088842	0.0063414	False
LIPT2_1	LIPT2	136.02	0/0	136.02	0	-7.0982	0	1.7612e+05	3.3237	0.00044421	0.99956	0.00088842	0.0063414	False
CCL13_3	CCL13	136.02	0/0	136.02	0	-7.0982	0	1.7612e+05	3.3237	0.00044421	0.99956	0.00088842	0.0063414	False
COA7_2	COA7	136.02	0.61758/0	136.02	0.30879	-6.71	0.1907	1.7612e+05	3.3237	0.00044421	0.99956	0.00088842	0.0063414	False
SLC16A6_2	SLC16A6	136.02	0/0	136.02	0	-7.0982	0	1.7612e+05	3.3237	0.00044421	0.99956	0.00088842	0.0063414	False
CCT7_2	CCT7	136.02	0/0	136.02	0	-7.0982	0	1.7612e+05	3.3237	0.00044421	0.99956	0.00088842	0.0063414	False
SERBP1_2	SERBP1	136.02	0/0	136.02	0	-7.0982	0	1.7612e+05	3.3237	0.00044421	0.99956	0.00088842	0.0063414	False
OR2AK2_1	OR2AK2	136.02	0/0	136.02	0	-7.0982	0	1.7612e+05	3.3237	0.00044421	0.99956	0.00088842	0.0063414	False
C19orf18_1	C19orf18	136.02	0/0	136.02	0	-7.0982	0	1.7612e+05	3.3237	0.00044421	0.99956	0.00088842	0.0063414	False
STOML3_1	STOML3	136.02	0/0	136.02	0	-7.0982	0	1.7612e+05	3.3237	0.00044421	0.99956	0.00088842	0.0063414	False
FBXO7_3	FBXO7	87.808	0/2416.7	87.808	1208.4	3.7674	2.9202e+06	1.137e+05	3.3231	0.99926	0.00073842	0.0014768	0.010041	True
ZNF705G_3	ZNF705G	549.23	2719.2/3982.5	549.23	3350.9	2.6068	7.98e+05	7.1119e+05	3.3221	0.9994	0.0006015	0.001203	0.0083037	True
LMOD2_1	LMOD2	134.3	0/0	134.3	0	-7.08	0	1.739e+05	3.3214	0.0004479	0.99955	0.0008958	0.0063833	False
TRAPPC9_2	TRAPPC9	134.3	0/0	134.3	0	-7.08	0	1.739e+05	3.3214	0.0004479	0.99955	0.0008958	0.0063833	False
KLHL36_2	KLHL36	134.3	0/0	134.3	0	-7.08	0	1.739e+05	3.3214	0.0004479	0.99955	0.0008958	0.0063833	False
PDE1B_3	PDE1B	134.3	0/0	134.3	0	-7.08	0	1.739e+05	3.3214	0.0004479	0.99955	0.0008958	0.0063833	False
ETS1_2	ETS1	134.3	0/0	134.3	0	-7.08	0	1.739e+05	3.3214	0.0004479	0.99955	0.0008958	0.0063833	False
ADAM9_2	ADAM9	134.3	0/0	134.3	0	-7.08	0	1.739e+05	3.3214	0.0004479	0.99955	0.0008958	0.0063833	False
APBB1IP_3	APBB1IP	134.3	0/0	134.3	0	-7.08	0	1.739e+05	3.3214	0.0004479	0.99955	0.0008958	0.0063833	False
NAPG_1	NAPG	134.3	0/0	134.3	0	-7.08	0	1.739e+05	3.3214	0.0004479	0.99955	0.0008958	0.0063833	False
TSNAXIP1_3	TSNAXIP1	134.3	0/0	134.3	0	-7.08	0	1.739e+05	3.3214	0.0004479	0.99955	0.0008958	0.0063833	False
MRGPRE_1	MRGPRE	134.3	0/0	134.3	0	-7.08	0	1.739e+05	3.3214	0.0004479	0.99955	0.0008958	0.0063833	False
KCNMB4_1	KCNMB4	134.3	0/0	134.3	0	-7.08	0	1.739e+05	3.3214	0.0004479	0.99955	0.0008958	0.0063833	False
RPL18_2	RPL18	134.3	0/0	134.3	0	-7.08	0	1.739e+05	3.3214	0.0004479	0.99955	0.0008958	0.0063833	False
TAS2R31_1	TAS2R31	27.548	559.52/749.96	27.548	654.74	4.5217	18134	35671	3.3208	0.9992	0.00080423	0.0016085	0.010879	True
AIG1_3	AIG1	800.61	1427.8/6933.3	800.61	4180.6	2.3831	1.5155e+07	1.0367e+06	3.3196	0.99943	0.00057474	0.0011495	0.0079566	True
MED10_3	MED10	132.57	0/0	132.57	0	-7.0615	0	1.7167e+05	3.319	0.00045167	0.99955	0.00090333	0.0064292	False
TYW1B_3	TYW1B	132.57	0/0	132.57	0	-7.0615	0	1.7167e+05	3.319	0.00045167	0.99955	0.00090333	0.0064292	False
KCNK10_3	KCNK10	132.57	0/0	132.57	0	-7.0615	0	1.7167e+05	3.319	0.00045167	0.99955	0.00090333	0.0064292	False
GOT1L1_3	GOT1L1	132.57	0/0	132.57	0	-7.0615	0	1.7167e+05	3.319	0.00045167	0.99955	0.00090333	0.0064292	False
SASH1_3	SASH1	132.57	0/0	132.57	0	-7.0615	0	1.7167e+05	3.319	0.00045167	0.99955	0.00090333	0.0064292	False
YWHAQ_3	YWHAQ	132.57	0/0	132.57	0	-7.0615	0	1.7167e+05	3.319	0.00045167	0.99955	0.00090333	0.0064292	False
ZGPAT_3	ZGPAT	132.57	0/0	132.57	0	-7.0615	0	1.7167e+05	3.319	0.00045167	0.99955	0.00090333	0.0064292	False
CST11_1	CST11	132.57	0/0	132.57	0	-7.0615	0	1.7167e+05	3.319	0.00045167	0.99955	0.00090333	0.0064292	False
ROPN1L_2	ROPN1L	132.57	0/0	132.57	0	-7.0615	0	1.7167e+05	3.319	0.00045167	0.99955	0.00090333	0.0064292	False
FRAT2_2	FRAT2	0	316.82/0	1.7217	158.41	5.8721	50186	2229.4	3.3185	0.99912	0.00087959	0.0017592	0.0118	True
CLEC4E_2	CLEC4E	1.7217	0/316.81	1.7217	158.4	5.872	50183	2229.4	3.3183	0.99912	0.00087991	0.0017598	0.0118	True
EPCAM_2	EPCAM	0	0/316.81	1.7217	158.4	5.872	50183	2229.4	3.3183	0.99912	0.00087991	0.0017598	0.0118	True
RRS1_3	RRS1	0	0/316.81	1.7217	158.4	5.872	50183	2229.4	3.3183	0.99912	0.00087991	0.0017598	0.0118	True
TMEM130_3	TMEM130	432.16	4689.9/1139	432.16	2914.4	2.7507	6.3045e+06	5.5959e+05	3.3183	0.99937	0.00063047	0.0012609	0.008676	True
PDCD2L_1	PDCD2L	1124.3	1871.3/8384.2	1124.3	5127.7	2.1883	2.1209e+07	1.4558e+06	3.318	0.99945	0.00054993	0.0010999	0.0076501	True
AMELY_1	AMELY	564.73	2893.3/3909.6	564.73	3401.5	2.5884	5.1641e+05	7.3125e+05	3.3173	0.99939	0.00060954	0.0012191	0.0084057	True
ZNF281_3	ZNF281	998.61	942.42/8598.7	998.61	4770.5	2.255	2.9309e+07	1.2931e+06	3.3171	0.99944	0.00056149	0.001123	0.0077879	True
PBX1_2	PBX1	659.42	2697/4752.1	659.42	3724.5	2.496	2.1118e+06	8.5387e+05	3.317	0.9994	0.00059676	0.0011935	0.0082421	True
WDR18_3	WDR18	0	130.93/185.74	1.7217	158.33	5.8714	1502.2	2229.4	3.3168	0.99912	0.00088467	0.0017693	0.011856	True
OCM_1	OCM	337.46	1666.2/3393.8	337.46	2530	2.9026	1.4922e+06	4.3697e+05	3.3168	0.99935	0.00065489	0.0013098	0.0089859	True
OR2AG2_3	OR2AG2	130.85	0/0	130.85	0	-7.0428	0	1.6944e+05	3.3167	0.00045551	0.99954	0.00091101	0.0064775	False
EIF4A2_3	EIF4A2	130.85	0/0	130.85	0	-7.0428	0	1.6944e+05	3.3167	0.00045551	0.99954	0.00091101	0.0064775	False
XPNPEP1_3	XPNPEP1	130.85	0/0	130.85	0	-7.0428	0	1.6944e+05	3.3167	0.00045551	0.99954	0.00091101	0.0064775	False
FAM153A_3	FAM153A	130.85	0/0	130.85	0	-7.0428	0	1.6944e+05	3.3167	0.00045551	0.99954	0.00091101	0.0064775	False
KRT222_2	KRT222	130.85	0/0	130.85	0	-7.0428	0	1.6944e+05	3.3167	0.00045551	0.99954	0.00091101	0.0064775	False
STAT2_1	STAT2	130.85	0/0	130.85	0	-7.0428	0	1.6944e+05	3.3167	0.00045551	0.99954	0.00091101	0.0064775	False
LY75-CD302_3	LY75-CD302	187.67	137.72/3505.9	187.67	1821.8	3.2722	5.6723e+06	2.4301e+05	3.315	0.99929	0.00070687	0.0014137	0.0096372	True
DEFB103A_2	DEFB103A	501.02	1389.5/4952.6	501.02	3171.1	2.6596	6.3475e+06	6.4876e+05	3.3149	0.99937	0.00062526	0.0012505	0.0086104	True
OR2B2_1	OR2B2	129.13	0/0	129.13	0	-7.0238	0	1.6721e+05	3.3143	0.00045942	0.99954	0.00091884	0.0065238	False
TPM1_3	TPM1	129.13	0/0	129.13	0	-7.0238	0	1.6721e+05	3.3143	0.00045942	0.99954	0.00091884	0.0065238	False
ATP1B2_3	ATP1B2	129.13	0/0	129.13	0	-7.0238	0	1.6721e+05	3.3143	0.00045942	0.99954	0.00091884	0.0065238	False
CALCOCO2_1	CALCOCO2	129.13	0/0	129.13	0	-7.0238	0	1.6721e+05	3.3143	0.00045942	0.99954	0.00091884	0.0065238	False
PSMG2_1	PSMG2	387.39	1350/4119.2	387.39	2734.6	2.8163	3.8342e+06	5.0162e+05	3.3141	0.99935	0.00064947	0.0012989	0.0089187	True
COPS4_1	COPS4	17.217	0/1024	17.217	512.01	4.8156	5.243e+05	22294	3.3138	0.99916	0.00084302	0.001686	0.011353	True
SEC14L4_3	SEC14L4	321.96	0/4923.1	321.96	2461.6	2.9307	1.2119e+07	4.169e+05	3.3137	0.99933	0.00066619	0.0013324	0.0091239	True
AP1G1_3	AP1G1	401.16	1303.1/4275.5	401.16	2789.3	2.7946	4.4176e+06	5.1946e+05	3.3135	0.99935	0.00064791	0.0012958	0.0088994	True
STX11_1	STX11	1976.6	2285.7/12269	1976.6	7277.1	1.8798	4.9829e+07	2.5594e+06	3.3132	0.99948	0.00051711	0.0010342	0.0072358	True
RHO_2	RHO	0	66.698/249.52	1.7217	158.11	5.8693	16712	2229.4	3.3121	0.9991	0.00089974	0.0017995	0.012049	True
ARIH1_3	ARIH1	0	316.2/0	1.7217	158.1	5.8693	49991	2229.4	3.3119	0.9991	0.00090041	0.0018008	0.012056	True
MIGA1_1	MIGA1	127.41	0/0	127.41	0	-7.0046	0	1.6498e+05	3.3118	0.00046342	0.99954	0.00092684	0.006575	False
DKK2_1	DKK2	127.41	0/0	127.41	0	-7.0046	0	1.6498e+05	3.3118	0.00046342	0.99954	0.00092684	0.006575	False
EPDR1_3	EPDR1	127.41	0/0	127.41	0	-7.0046	0	1.6498e+05	3.3118	0.00046342	0.99954	0.00092684	0.006575	False
SLC7A6_2	SLC7A6	127.41	0/0	127.41	0	-7.0046	0	1.6498e+05	3.3118	0.00046342	0.99954	0.00092684	0.006575	False
UBE2I_1	UBE2I	127.41	0/0	127.41	0	-7.0046	0	1.6498e+05	3.3118	0.00046342	0.99954	0.00092684	0.006575	False
LOC107984974_2	LOC107984974	127.41	0/0	127.41	0	-7.0046	0	1.6498e+05	3.3118	0.00046342	0.99954	0.00092684	0.006575	False
GOLGA8R_1	GOLGA8R	127.41	0/0	127.41	0	-7.0046	0	1.6498e+05	3.3118	0.00046342	0.99954	0.00092684	0.006575	False
OSTM1_1	OSTM1	1188	2233.8/8356.1	1188	5295	2.1551	1.8742e+07	1.5383e+06	3.3113	0.99944	0.00055878	0.0011176	0.0077576	True
TFDP2_1	TFDP2	297.86	167.36/4541.1	297.86	2354.2	2.9783	9.5649e+06	3.8569e+05	3.3112	0.99932	0.00067881	0.0013576	0.0092795	True
LOC101930307_3	LOC101930307	0	0/316.11	1.7217	158.05	5.8688	49962	2229.4	3.3109	0.9991	0.00090359	0.0018072	0.012092	True
HELZ_2	HELZ	0	0/316.11	1.7217	158.05	5.8688	49962	2229.4	3.3109	0.9991	0.00090359	0.0018072	0.012092	True
GPR143_3	GPR143	1799.2	3993.3/9710.3	1799.2	6851.8	1.9285	1.6342e+07	2.3298e+06	3.3102	0.99947	0.00052923	0.0010585	0.0073901	True
DCST2_2	DCST2	533.74	1728/4843.2	533.74	3285.6	2.6197	4.8524e+06	6.9112e+05	3.3102	0.99937	0.00063037	0.0012607	0.0086757	True
PPIAL4D_2	PPIAL4D	304.75	469.36/4298.6	304.75	2384	2.9636	7.3316e+06	3.9461e+05	3.31	0.99932	0.0006799	0.0013598	0.0092889	True
FUT7_1	FUT7	125.69	0/0	125.69	0	-6.9851	0	1.6275e+05	3.3094	0.0004675	0.99953	0.000935	0.0066257	False
PMP22_3	PMP22	125.69	0/0	125.69	0	-6.9851	0	1.6275e+05	3.3094	0.0004675	0.99953	0.000935	0.0066257	False
CYTH3_3	CYTH3	125.69	0/0	125.69	0	-6.9851	0	1.6275e+05	3.3094	0.0004675	0.99953	0.000935	0.0066257	False
TBC1D3J_3	TBC1D3J	125.69	0/0	125.69	0	-6.9851	0	1.6275e+05	3.3094	0.0004675	0.99953	0.000935	0.0066257	False
MYH11_3	MYH11	125.69	0/0	125.69	0	-6.9851	0	1.6275e+05	3.3094	0.0004675	0.99953	0.000935	0.0066257	False
LOC107986113_1	LOC107986113	125.69	0/0	125.69	0	-6.9851	0	1.6275e+05	3.3094	0.0004675	0.99953	0.000935	0.0066257	False
CLU_3	CLU	125.69	0/0	125.69	0	-6.9851	0	1.6275e+05	3.3094	0.0004675	0.99953	0.000935	0.0066257	False
SDR42E1_3	SDR42E1	105.03	893.02/1757.2	105.03	1325.1	3.6447	3.7337e+05	1.3599e+05	3.3084	0.99923	0.00076642	0.0015328	0.010392	True
CCL3_2	CCL3	700.75	3283.7/4419.9	700.75	3851.8	2.4569	6.455e+05	9.0738e+05	3.3079	0.99939	0.00061106	0.0012221	0.0084248	True
SS18L1_2	SS18L1	172.17	0/3468.1	172.17	1734	3.3247	6.0137e+06	2.2294e+05	3.3078	0.99927	0.00073188	0.0014638	0.0099574	True
STAT4_1	STAT4	334.02	1162.3/3856.4	334.02	2509.3	2.9056	3.629e+06	4.3251e+05	3.3077	0.99932	0.00067755	0.0013551	0.0092643	True
ITLN1_1	ITLN1	1697.6	3305.3/9898.1	1697.6	6601.7	1.9587	2.1733e+07	2.1982e+06	3.3077	0.99946	0.00053827	0.0010765	0.007502	True
ZDHHC3_2	ZDHHC3	123.96	0/0	123.96	0	-6.9654	0	1.6052e+05	3.3069	0.00047166	0.99953	0.00094333	0.0066726	False
YES1_3	YES1	123.96	0/0	123.96	0	-6.9654	0	1.6052e+05	3.3069	0.00047166	0.99953	0.00094333	0.0066726	False
NDUFS3_1	NDUFS3	308.19	2308.5/2485.4	308.19	2396.9	2.9552	15645	3.9907e+05	3.3065	0.99931	0.00068744	0.0013749	0.0093897	True
GABRA3_2	GABRA3	922.85	43.23/9029.7	922.85	4536.5	2.2962	4.0378e+07	1.195e+06	3.3057	0.99941	0.00059159	0.0011832	0.0081735	True
CTNNB1_1	CTNNB1	0	315.58/0	1.7217	157.79	5.8665	49796	2229.4	3.3054	0.99908	0.00092169	0.0018434	0.012322	True
RBBP4_3	RBBP4	590.55	576.2/6383.8	590.55	3480	2.5569	1.6864e+07	7.6469e+05	3.3042	0.99937	0.00063468	0.0012694	0.0087258	True
AMDHD1_3	AMDHD1	148.07	0/0.7009	148.07	0.35045	-6.7864	0.24563	1.9173e+05	3.3038	0.00047692	0.99952	0.00095383	0.0067437	False
LOC107984728_3	LOC107984728	120.52	0/0	120.52	0	-6.9251	0	1.5606e+05	3.3018	0.00048026	0.99952	0.00096053	0.0067853	False
ASB18_3	ASB18	120.52	0/0	120.52	0	-6.9251	0	1.5606e+05	3.3018	0.00048026	0.99952	0.00096053	0.0067853	False
EID1_1	EID1	120.52	0/0	120.52	0	-6.9251	0	1.5606e+05	3.3018	0.00048026	0.99952	0.00096053	0.0067853	False
OR10H5_3	OR10H5	120.52	0/0	120.52	0	-6.9251	0	1.5606e+05	3.3018	0.00048026	0.99952	0.00096053	0.0067853	False
RPL41_2	RPL41	120.52	0/0	120.52	0	-6.9251	0	1.5606e+05	3.3018	0.00048026	0.99952	0.00096053	0.0067853	False
DCAF17_1	DCAF17	120.52	0/0	120.52	0	-6.9251	0	1.5606e+05	3.3018	0.00048026	0.99952	0.00096053	0.0067853	False
ANXA9_1	ANXA9	347.79	878.19/4248.2	347.79	2563.2	2.8781	5.6783e+06	4.5034e+05	3.3012	0.99931	0.00068966	0.0013793	0.009419	True
PACC1_3	PACC1	697.3	2999/4669.4	697.3	3834.2	2.4574	1.3952e+06	9.0292e+05	3.3012	0.99937	0.00062636	0.0012527	0.0086236	True
GOLGA8J_2	GOLGA8J	118.8	0/0	118.8	0	-6.9045	0	1.5383e+05	3.2993	0.00048471	0.99952	0.00096941	0.0068366	False
RNPEPL1_1	RNPEPL1	118.8	0/0	118.8	0	-6.9045	0	1.5383e+05	3.2993	0.00048471	0.99952	0.00096941	0.0068366	False
DEF8_3	DEF8	118.8	0/0	118.8	0	-6.9045	0	1.5383e+05	3.2993	0.00048471	0.99952	0.00096941	0.0068366	False
TMCO3_2	TMCO3	118.8	0/0	118.8	0	-6.9045	0	1.5383e+05	3.2993	0.00048471	0.99952	0.00096941	0.0068366	False
SRSF11_3	SRSF11	118.8	0/0	118.8	0	-6.9045	0	1.5383e+05	3.2993	0.00048471	0.99952	0.00096941	0.0068366	False
CXCL14_3	CXCL14	118.8	0/0	118.8	0	-6.9045	0	1.5383e+05	3.2993	0.00048471	0.99952	0.00096941	0.0068366	False
CHRND_1	CHRND	118.8	0/0	118.8	0	-6.9045	0	1.5383e+05	3.2993	0.00048471	0.99952	0.00096941	0.0068366	False
PAQR4_3	PAQR4	309.91	1991.1/2808.5	309.91	2399.8	2.9489	3.3411e+05	4.013e+05	3.299	0.99929	0.0007054	0.0014108	0.0096184	True
PRRC2C_2	PRRC2C	122.24	1603.2/1265.8	122.24	1434.5	3.542	56920	1.5829e+05	3.2984	0.99922	0.00078334	0.0015667	0.010605	True
TUBG1_2	TUBG1	132.57	132.16/2866	132.57	1499.1	3.4893	3.7369e+06	1.7167e+05	3.2981	0.99922	0.00077803	0.0015561	0.01054	True
TRNT1_3	TRNT1	220.38	90.166/3873.9	220.38	1982	3.1631	7.1582e+06	2.8537e+05	3.2977	0.99926	0.00073836	0.0014767	0.010041	True
MRPS30_1	MRPS30	0	87.696/227.09	1.7217	157.39	5.8628	9715.6	2229.4	3.297	0.99905	0.00094973	0.0018995	0.012666	True
CDC7_1	CDC7	3.4435	0/447.17	3.4435	223.59	5.6594	99983	4458.9	3.2968	0.99906	0.00093924	0.0018785	0.012536	True
C15orf48_2	C15orf48	117.08	0/0	117.08	0	-6.8836	0	1.516e+05	3.2966	0.00048924	0.99951	0.00097849	0.006894	False
SPI1_1	SPI1	117.08	0/0	117.08	0	-6.8836	0	1.516e+05	3.2966	0.00048924	0.99951	0.00097849	0.006894	False
ANGEL2_1	ANGEL2	117.08	0/0	117.08	0	-6.8836	0	1.516e+05	3.2966	0.00048924	0.99951	0.00097849	0.006894	False
TCEAL6_2	TCEAL6	346.07	1434/3670.6	346.07	2552.3	2.8791	2.5012e+06	4.4811e+05	3.2958	0.9993	0.00070364	0.0014073	0.0095965	True
SLC39A7_3	SLC39A7	812.66	1718.7/6667	812.66	4192.8	2.3658	1.2243e+07	1.0523e+06	3.2951	0.99937	0.00062589	0.0012518	0.0086181	True
PDE2A_2	PDE2A	141.18	0/0.7009	141.18	0.35045	-6.7182	0.24563	1.8281e+05	3.295	0.00049205	0.99951	0.00098409	0.006931	False
OR2A7_3	OR2A7	115.36	0/0	115.36	0	-6.8624	0	1.4937e+05	3.294	0.00049389	0.99951	0.00098777	0.0069527	False
ZMYND11_2	ZMYND11	115.36	0/0	115.36	0	-6.8624	0	1.4937e+05	3.294	0.00049389	0.99951	0.00098777	0.0069527	False
TBCC_2	TBCC	115.36	0/0	115.36	0	-6.8624	0	1.4937e+05	3.294	0.00049389	0.99951	0.00098777	0.0069527	False
SLC7A11_3	SLC7A11	191.11	85.843/3573.2	191.11	1829.5	3.2522	6.0808e+06	2.4747e+05	3.2935	0.99924	0.00076152	0.001523	0.010336	True
CASP2_3	CASP2	204.89	0/3802.4	204.89	1901.2	3.2077	7.2291e+06	2.653e+05	3.2933	0.99924	0.00075626	0.0015125	0.010265	True
