## Supplementary material for "Perturb-ME: Scalable mechanism discovery from phenotype-enriched genome-wide screens": Low_vs_CTL.sgrna_summary.txt (part 2 of 3)

sgrna	Gene	control_count	treatment_count	control_mean	treat_mean	LFC	control_var	adj_var	score	p.low	p.high	p.twosided	FDR	high_in_treatment
PKD2L2_2	PKD2L2	2043.7	6756.3/8044.2	2043.7	7400.3	1.8559	8.2941e+05	2.6463e+06	3.2928	0.99945	0.00055387	0.0011077	0.0076967	True
DHRS7C_1	DHRS7C	535.46	76.58/6477	535.46	3276.8	2.6112	2.0483e+07	6.9335e+05	3.2922	0.99933	0.00067175	0.0013435	0.0091935	True
ODF2_1	ODF2	313.36	1.2352/0	313.36	0.61758	-7.6024	0.7628	4.0576e+05	3.2918	0.00049779	0.9995	0.00099558	0.0070026	False
CDK6_2	CDK6	113.63	0/0	113.63	0	-6.8409	0	1.4714e+05	3.2913	0.00049863	0.9995	0.00099727	0.007007	False
ESCO2_1	ESCO2	113.63	0/0	113.63	0	-6.8409	0	1.4714e+05	3.2913	0.00049863	0.9995	0.00099727	0.007007	False
LOC101060017_2	LOC101060017	113.63	0/0	113.63	0	-6.8409	0	1.4714e+05	3.2913	0.00049863	0.9995	0.00099727	0.007007	False
TREML4_3	TREML4	113.63	0/0	113.63	0	-6.8409	0	1.4714e+05	3.2913	0.00049863	0.9995	0.00099727	0.007007	False
FAH_2	FAH	113.63	0/0	113.63	0	-6.8409	0	1.4714e+05	3.2913	0.00049863	0.9995	0.00099727	0.007007	False
RBBP5_1	RBBP5	113.63	0/0	113.63	0	-6.8409	0	1.4714e+05	3.2913	0.00049863	0.9995	0.00099727	0.007007	False
EPOP_2	EPOP	945.23	1879.9/7292.9	945.23	4586.4	2.2774	1.465e+07	1.224e+06	3.2912	0.99938	0.00062071	0.0012414	0.0085517	True
CDH17_3	CDH17	740.35	1802.7/6121.7	740.35	3962.2	2.4184	9.3267e+06	9.5865e+05	3.2906	0.99936	0.00064484	0.0012897	0.0088583	True
OR10K1_1	OR10K1	137.74	0/0.7009	137.74	0.35045	-6.6828	0.24563	1.7835e+05	3.2905	0.00050004	0.9995	0.0010001	0.0070233	False
SF3A3_3	SF3A3	163.56	885.61/2470	163.56	1677.8	3.3507	1.2551e+06	2.118e+05	3.2903	0.99922	0.00078335	0.0015667	0.010605	True
TNR_1	TNR	8.6087	12.352/699.5	8.6087	355.93	5.2151	2.3609e+05	11147	3.2896	0.99906	0.00094205	0.0018841	0.012567	True
TNP1_2	TNP1	621.55	1046.2/6098.5	621.55	3572.4	2.521	1.2763e+07	8.0482e+05	3.2892	0.99934	0.00066467	0.0013293	0.0091041	True
SDF2L1_3	SDF2L1	0	0/314	1.7217	157	5.8593	49299	2229.4	3.2887	0.99902	0.0009782	0.0019564	0.013014	True
AEBP1_2	AEBP1	1.7217	0/314	1.7217	157	5.8593	49299	2229.4	3.2887	0.99902	0.0009782	0.0019564	0.013014	True
COX7B_3	COX7B	111.91	0/0	111.91	0	-6.8191	0	1.4491e+05	3.2886	0.00050349	0.9995	0.001007	0.0070651	False
RNH1_2	RNH1	111.91	0/0	111.91	0	-6.8191	0	1.4491e+05	3.2886	0.00050349	0.9995	0.001007	0.0070651	False
BIN1_3	BIN1	111.91	0/0	111.91	0	-6.8191	0	1.4491e+05	3.2886	0.00050349	0.9995	0.001007	0.0070651	False
TOMM34_3	TOMM34	111.91	0/0	111.91	0	-6.8191	0	1.4491e+05	3.2886	0.00050349	0.9995	0.001007	0.0070651	False
LOC101928436_1	LOC101928436	180.78	0/3543.8	180.78	1771.9	3.2858	6.2791e+06	2.3409e+05	3.2886	0.99922	0.00077984	0.0015597	0.010561	True
LRRC75B_1	LRRC75B	308.19	1.2352/0	308.19	0.61758	-7.5785	0.7628	3.9907e+05	3.2883	0.000504	0.9995	0.001008	0.0070714	False
OR1L4_3	OR1L4	430.43	2068.9/3701.5	430.43	2885.2	2.7419	1.3327e+06	5.5736e+05	3.288	0.9993	0.00070265	0.0014053	0.0095853	True
CHST13_2	CHST13	669.75	1117.2/6346	669.75	3731.6	2.4763	1.367e+07	8.6725e+05	3.2878	0.99934	0.00066078	0.0013216	0.0090581	True
TMED10_1	TMED10	80.922	883.13/1406.7	80.922	1144.9	3.8061	1.3706e+05	1.0478e+05	3.287	0.99915	0.00084575	0.0016915	0.011384	True
GTF2A1_3	GTF2A1	685.25	1721.2/5840.6	685.25	3780.9	2.4623	8.4848e+06	8.8731e+05	3.2863	0.99934	0.00066205	0.0013241	0.0090746	True
APOD_3	APOD	153.23	4.323/3229.8	153.23	1617	3.391	5.2017e+06	1.9842e+05	3.2862	0.9992	0.00080019	0.0016004	0.010828	True
TTC25_3	TTC25	468.31	1809.5/4244.7	468.31	3027.1	2.6898	2.965e+06	6.064e+05	3.2859	0.9993	0.00070001	0.0014	0.0095514	True
RAB5C_3	RAB5C	110.19	0/0	110.19	0	-6.7969	0	1.4268e+05	3.2858	0.00050846	0.99949	0.0010169	0.0071293	False
COX6A1_3	COX6A1	585.39	1413/5478.9	585.39	3446	2.5554	8.2659e+06	7.58e+05	3.2856	0.99932	0.00067896	0.0013579	0.0092804	True
GMPPA_1	GMPPA	969.34	2226.4/7072.8	969.34	4649.6	2.2609	1.1744e+07	1.2552e+06	3.2849	0.99937	0.00063239	0.0012648	0.0087005	True
PCDHGB4_2	PCDHGB4	311.63	2688.3/2108.3	311.63	2398.3	2.9401	1.682e+05	4.0353e+05	3.2849	0.99926	0.00074132	0.0014826	0.010079	True
TGFB2_3	TGFB2	222.1	1500.1/2466.5	222.1	1983.3	3.1528	4.6694e+05	2.876e+05	3.2841	0.99923	0.00077443	0.0015489	0.010495	True
CFHR3_2	CFHR3	60.261	587.32/1367.5	60.261	977.39	3.9974	3.0431e+05	78030	3.2832	0.99912	0.00087661	0.0017532	0.011766	True
TULP1_2	TULP1	414.94	1944.1/3698.7	414.94	2821.4	2.7625	1.5392e+06	5.3729e+05	3.283	0.99928	0.00071888	0.0014378	0.009793	True
REEP1_3	REEP1	108.47	0/0	108.47	0	-6.7744	0	1.4045e+05	3.283	0.00051356	0.99949	0.0010271	0.0071926	False
CKLF-CMTM1_2	CKLF-CMTM1	108.47	0/0	108.47	0	-6.7744	0	1.4045e+05	3.283	0.00051356	0.99949	0.0010271	0.0071926	False
SGCA_2	SGCA	108.47	0/0	108.47	0	-6.7744	0	1.4045e+05	3.283	0.00051356	0.99949	0.0010271	0.0071926	False
ZNF441_3	ZNF441	108.47	0/0	108.47	0	-6.7744	0	1.4045e+05	3.283	0.00051356	0.99949	0.0010271	0.0071926	False
RBP7_3	RBP7	411.49	0/5614.9	411.49	2807.5	2.7673	1.5764e+07	5.3283e+05	3.2823	0.99928	0.00072139	0.0014428	0.009826	True
RP1_1	RP1	783.39	0/8177.4	783.39	4088.7	2.3824	3.3435e+07	1.0144e+06	3.2818	0.99934	0.00065982	0.0013196	0.0090461	True
CD9_1	CD9	0	0/313.3	1.7217	156.65	5.8561	49079	2229.4	3.2812	0.999	0.0010043	0.0020086	0.01334	True
KCNK2_2	KCNK2	0	0/313.3	1.7217	156.65	5.8561	49079	2229.4	3.2812	0.999	0.0010043	0.0020086	0.01334	True
CMPK1_3	CMPK1	0	0/313.3	1.7217	156.65	5.8561	49079	2229.4	3.2812	0.999	0.0010043	0.0020086	0.01334	True
ASAH2_3	ASAH2	130.85	0/0.7009	130.85	0.35045	-6.6093	0.24563	1.6944e+05	3.2811	0.00051697	0.99948	0.0010339	0.0072353	False
BPIFB6_3	BPIFB6	681.81	76.58/7451.3	681.81	3763.9	2.4631	2.7193e+07	8.8285e+05	3.2802	0.99932	0.00067704	0.0013541	0.0092585	True
ZNF560_2	ZNF560	0	11.116/302.09	1.7217	156.6	5.8556	42332	2229.4	3.2802	0.99899	0.001008	0.002016	0.013384	True
FHL2_2	FHL2	106.75	0/0	106.75	0	-6.7515	0	1.3822e+05	3.2801	0.00051877	0.99948	0.0010375	0.0072544	False
CLIP3_3	CLIP3	106.75	0/0	106.75	0	-6.7515	0	1.3822e+05	3.2801	0.00051877	0.99948	0.0010375	0.0072544	False
RABAC1_2	RABAC1	106.75	0/0	106.75	0	-6.7515	0	1.3822e+05	3.2801	0.00051877	0.99948	0.0010375	0.0072544	False
ZNF772_2	ZNF772	792	3531.3/4696	792	4113.7	2.3754	6.783e+05	1.0255e+06	3.2801	0.99934	0.00066282	0.0013256	0.0090819	True
SCN3A_1	SCN3A	766.17	3256.5/4806.1	766.17	4031.3	2.394	1.2006e+06	9.9209e+05	3.2781	0.99933	0.0006707	0.0013414	0.0091803	True
LOC105376341_2	LOC105376341	600.89	0/6983.8	600.89	3491.9	2.5369	2.4387e+07	7.7807e+05	3.2775	0.9993	0.00069629	0.0013926	0.0095029	True
SPATS2_3	SPATS2	105.03	0/0	105.03	0	-6.7283	0	1.3599e+05	3.2773	0.00052411	0.99948	0.0010482	0.007323	False
SRR_3	SRR	105.03	0/0	105.03	0	-6.7283	0	1.3599e+05	3.2773	0.00052411	0.99948	0.0010482	0.007323	False
HUWE1_2	HUWE1	0	70.404/242.51	1.7217	156.46	5.8543	14811	2229.4	3.2771	0.99898	0.001019	0.002038	0.013521	True
MIS18BP1_3	MIS18BP1	309.91	1642.8/3127.4	309.91	2385.1	2.9401	1.1021e+06	4.013e+05	3.2758	0.99923	0.00076601	0.001532	0.010388	True
LRRC3B_1	LRRC3B	103.3	0/0	103.3	0	-6.7047	0	1.3377e+05	3.2743	0.00052959	0.99947	0.0010592	0.0073908	False
VKORC1_2	VKORC1	103.3	0/0	103.3	0	-6.7047	0	1.3377e+05	3.2743	0.00052959	0.99947	0.0010592	0.0073908	False
TBC1D29P_3	TBC1D29P	103.3	0/0	103.3	0	-6.7047	0	1.3377e+05	3.2743	0.00052959	0.99947	0.0010592	0.0073908	False
DCUN1D5_2	DCUN1D5	103.3	0/0	103.3	0	-6.7047	0	1.3377e+05	3.2743	0.00052959	0.99947	0.0010592	0.0073908	False
JUNB_2	JUNB	103.3	0/0	103.3	0	-6.7047	0	1.3377e+05	3.2743	0.00052959	0.99947	0.0010592	0.0073908	False
WDFY3_3	WDFY3	1208.7	2257.9/8351.9	1208.7	5304.9	2.133	1.8569e+07	1.5651e+06	3.2743	0.99936	0.00063576	0.0012715	0.0087397	True
ADIG_1	ADIG	0	0/312.6	1.7217	156.3	5.8529	48860	2229.4	3.2738	0.99897	0.0010311	0.0020621	0.013672	True
ENGASE_1	ENGASE	0	0/312.6	1.7217	156.3	5.8529	48860	2229.4	3.2738	0.99897	0.0010311	0.0020621	0.013672	True
DSCC1_1	DSCC1	125.69	0/0.7009	125.69	0.35045	-6.5517	0.24563	1.6275e+05	3.2738	0.00053058	0.99947	0.0010612	0.0074029	False
C4orf45_3	C4orf45	184.23	25.321/3541	184.23	1783.1	3.2679	6.1798e+06	2.3855e+05	3.2737	0.99918	0.00082041	0.0016408	0.011079	True
LOC105375112_1	LOC105375112	0	72.874/239.71	1.7217	156.29	5.8528	13917	2229.4	3.2736	0.99897	0.0010318	0.0020636	0.013679	True
MNX1_2	MNX1	101.58	0/0	101.58	0	-6.6806	0	1.3154e+05	3.2713	0.00053521	0.99946	0.0010704	0.0074639	False
ZNF232_3	ZNF232	101.58	0/0	101.58	0	-6.6806	0	1.3154e+05	3.2713	0.00053521	0.99946	0.0010704	0.0074639	False
ARHGEF7_1	ARHGEF7	146.35	18.527/3121.1	146.35	1569.8	3.4142	4.813e+06	1.895e+05	3.27	0.99915	0.00085145	0.0017029	0.011456	True
DRD5_3	DRD5	420.1	1442/4220.1	420.1	2831.1	2.7496	3.8589e+06	5.4398e+05	3.2689	0.99925	0.00075445	0.0015089	0.010244	True
MEF2C_3	MEF2C	115.36	1892.9/864.21	115.36	1378.5	3.5676	5.2907e+05	1.4937e+05	3.2684	0.99912	0.00087606	0.0017521	0.011764	True
KRTAP3-2_3	KRTAP3-2	99.861	0/0	99.861	0	-6.6562	0	1.2931e+05	3.2683	0.00054098	0.99946	0.001082	0.0075336	False
ATAD2B_2	ATAD2B	99.861	0/0	99.861	0	-6.6562	0	1.2931e+05	3.2683	0.00054098	0.99946	0.001082	0.0075336	False
OR4K2_3	OR4K2	456.26	915.25/5020.6	456.26	2967.9	2.6988	8.4268e+06	5.908e+05	3.2677	0.99925	0.00074928	0.0014986	0.01018	True
DIABLO_3	DIABLO	1485.9	2075.1/9959.8	1485.9	6017.4	2.0171	3.1085e+07	1.924e+06	3.267	0.99937	0.00063348	0.001267	0.0087103	True
CD55_1	CD55	1.7217	207.51/104.43	1.7217	155.97	5.8498	5311.9	2229.4	3.2668	0.99894	0.0010569	0.0021138	0.013983	True
PAK1_3	PAK1	0	0/311.9	1.7217	155.95	5.8496	48641	2229.4	3.2664	0.99894	0.0010585	0.0021169	0.014002	True
TNNT2_1	TNNT2	120.52	0/0.7009	120.52	0.35045	-6.4916	0.24563	1.5606e+05	3.2662	0.00054507	0.99945	0.0010901	0.007587	False
ATP6V1G1_2	ATP6V1G1	0	311.88/0	1.7217	155.94	5.8495	48633	2229.4	3.2661	0.99894	0.0010594	0.0021189	0.014009	True
ANGPT1_3	ANGPT1	0	311.88/0	1.7217	155.94	5.8495	48633	2229.4	3.2661	0.99894	0.0010594	0.0021189	0.014009	True
ZC3H7A_1	ZC3H7A	717.96	1538.4/6195.3	717.96	3866.8	2.4275	1.0843e+07	9.2967e+05	3.2658	0.99929	0.00070721	0.0014144	0.0096407	True
TSNAX_1	TSNAX	98.139	0/0	98.139	0	-6.6314	0	1.2708e+05	3.2652	0.00054689	0.99945	0.0010938	0.0076105	False
GOLGA7B_3	GOLGA7B	129.13	1147.5/1781	129.13	1464.2	3.4931	2.0068e+05	1.6721e+05	3.265	0.99912	0.0008772	0.0017544	0.011772	True
MBOAT4_2	MBOAT4	173.9	37.055/3409.2	173.9	1723.1	3.3013	5.6856e+06	2.2517e+05	3.2648	0.99915	0.00085181	0.0017036	0.011459	True
PALM2AKAP2_3	PALM2AKAP2	13.774	0/899.26	13.774	449.63	4.9308	4.0433e+05	17835	3.2636	0.99898	0.0010165	0.002033	0.013489	True
SCML2_2	SCML2	2419	3979/12411	2419	8194.9	1.7599	3.5548e+07	3.1323e+06	3.2635	0.9994	0.00060186	0.0012037	0.0083076	True
CIR1_2	CIR1	1193.2	7205.9/3292.1	1193.2	5249	2.1363	7.6587e+06	1.545e+06	3.263	0.99934	0.00066291	0.0013258	0.0090821	True
ASL_2	ASL	136.02	586.08/2424.4	136.02	1505.2	3.4585	1.6897e+06	1.7612e+05	3.2626	0.99912	0.00088018	0.0017604	0.011802	True
NOS1_1	NOS1	96.417	0/0	96.417	0	-6.6061	0	1.2485e+05	3.2621	0.00055297	0.99945	0.0011059	0.0076869	False
DBF4B_3	DBF4B	96.417	0/0	96.417	0	-6.6061	0	1.2485e+05	3.2621	0.00055297	0.99945	0.0011059	0.0076869	False
AMFR_3	AMFR	201.44	1001.7/2732.8	201.44	1867.3	3.2061	1.4984e+06	2.6084e+05	3.2617	0.99915	0.00084764	0.0016953	0.011407	True
OCM_2	OCM	535.46	0/2.1027	535.46	1.0514	-8.0308	2.2107	6.9335e+05	3.2616	0.00055384	0.99945	0.0011077	0.0076967	False
UHRF1BP1_1	UHRF1BP1	154.96	0/3231.9	154.96	1615.9	3.374	5.2224e+06	2.0065e+05	3.2615	0.99913	0.00087207	0.0017441	0.011713	True
TMEM269_1	TMEM269	519.96	1591.5/4800.5	519.96	3196	2.6175	5.1488e+06	6.7329e+05	3.2613	0.99925	0.00075257	0.0015051	0.01022	True
GHRL_1	GHRL	311.63	601.52/4164.8	311.63	2383.1	2.9309	6.3483e+06	4.0353e+05	3.261	0.99919	0.0008067	0.0016134	0.010906	True
OR4C5_3	OR4C5	306.47	1769.4/2950.8	306.47	2360.1	2.9409	6.9789e+05	3.9684e+05	3.2599	0.99919	0.00081137	0.0016227	0.010964	True
POLA2_3	POLA2	0	0/311.2	1.7217	155.6	5.8464	48423	2229.4	3.259	0.99891	0.0010866	0.0021731	0.014346	True
CD80_2	CD80	94.695	0/0	94.695	0	-6.5804	0	1.2262e+05	3.2589	0.00055921	0.99944	0.0011184	0.0077599	False
MISP_3	MISP	94.695	0/0	94.695	0	-6.5804	0	1.2262e+05	3.2589	0.00055921	0.99944	0.0011184	0.0077599	False
MAP2K3_1	MAP2K3	94.695	0/0	94.695	0	-6.5804	0	1.2262e+05	3.2589	0.00055921	0.99944	0.0011184	0.0077599	False
BLOC1S1_1	BLOC1S1	559.56	796.67/5870	559.56	3333.4	2.5725	1.287e+07	7.2456e+05	3.2586	0.99925	0.0007518	0.0015036	0.010211	True
ACSL1_2	ACSL1	1933.5	4858.5/9320.6	1933.5	7089.5	1.8739	9.9552e+06	2.5036e+06	3.2586	0.99937	0.00062966	0.0012593	0.008667	True
MTX3_2	MTX3	316.8	0/1.4018	316.8	0.7009	-7.5457	0.98252	4.1021e+05	3.2583	0.00056037	0.99944	0.0011207	0.0077751	False
HDAC3_1	HDAC3	232.43	281.62/3758.2	232.43	2019.9	3.1139	6.0434e+06	3.0097e+05	3.2582	0.99916	0.00084411	0.0016882	0.011365	True
USP21_2	USP21	478.64	0/6087.3	478.64	3043.7	2.6663	1.8528e+07	6.1978e+05	3.2582	0.99923	0.00076976	0.0015395	0.010435	True
GALNTL5_2	GALNTL5	290.97	19.762/4561.5	290.97	2290.6	2.9725	1.0314e+07	3.7677e+05	3.2577	0.99918	0.00082312	0.0016462	0.011106	True
PCDHGB4_3	PCDHGB4	351.23	1024.6/4070.8	351.23	2547.7	2.8552	4.6399e+06	4.548e+05	3.257	0.99919	0.00080582	0.0016116	0.010898	True
PIAS4_2	PIAS4	633.6	1034.4/6132.9	633.6	3583.7	2.4979	1.2997e+07	8.2043e+05	3.2569	0.99926	0.00074297	0.0014859	0.010099	True
CCDC178_2	CCDC178	0	22.85/288.07	1.7217	155.46	5.8451	35171	2229.4	3.256	0.9989	0.0010979	0.0021959	0.014485	True
WDR43_1	WDR43	92.974	0/0	92.974	0	-6.5542	0	1.2039e+05	3.2557	0.00056562	0.99943	0.0011312	0.0078397	False
AP3S2_1	AP3S2	92.974	0/0	92.974	0	-6.5542	0	1.2039e+05	3.2557	0.00056562	0.99943	0.0011312	0.0078397	False
LIN52_2	LIN52	92.974	0/0	92.974	0	-6.5542	0	1.2039e+05	3.2557	0.00056562	0.99943	0.0011312	0.0078397	False
FAM187B_1	FAM187B	113.63	0/0.7009	113.63	0.35045	-6.4075	0.24563	1.4714e+05	3.2555	0.00056592	0.99943	0.0011318	0.0078428	False
ST6GALNAC2_1	ST6GALNAC2	585.39	2449.3/4389.7	585.39	3419.5	2.5443	1.8826e+06	7.58e+05	3.2553	0.99924	0.00075596	0.0015119	0.010262	True
SPINK2_1	SPINK2	917.68	3250.9/5680.8	917.68	4465.9	2.2816	2.9522e+06	1.1883e+06	3.255	0.99929	0.00070875	0.0014175	0.0096607	True
SELENOW_3	SELENOW	335.74	2103.5/2859.7	335.74	2481.6	2.8821	2.8593e+05	4.3474e+05	3.2545	0.99918	0.00081762	0.0016352	0.011043	True
KRT26_1	KRT26	101.58	579.29/1984.3	101.58	1281.8	3.6444	9.8696e+05	1.3154e+05	3.2541	0.99907	0.00093201	0.001864	0.012446	True
PIGH_3	PIGH	137.74	2380.8/642.73	137.74	1511.7	3.4467	1.5104e+06	1.7835e+05	3.2535	0.99909	0.00090792	0.0018158	0.012145	True
PCMTD2_1	PCMTD2	645.65	1863.8/5376.6	645.65	3620.2	2.4854	6.1698e+06	8.3603e+05	3.2532	0.99925	0.00075075	0.0015015	0.010198	True
FOXE3_3	FOXE3	91.252	0/0	91.252	0	-6.5275	0	1.1816e+05	3.2524	0.00057222	0.99943	0.0011444	0.0079246	False
NIPSNAP1_2	NIPSNAP1	91.252	0/0	91.252	0	-6.5275	0	1.1816e+05	3.2524	0.00057222	0.99943	0.0011444	0.0079246	False
SSH3_1	SSH3	91.252	0/0	91.252	0	-6.5275	0	1.1816e+05	3.2524	0.00057222	0.99943	0.0011444	0.0079246	False
SNCG_2	SNCG	91.252	0/0	91.252	0	-6.5275	0	1.1816e+05	3.2524	0.00057222	0.99943	0.0011444	0.0079246	False
IFNA2_2	IFNA2	91.252	0/0	91.252	0	-6.5275	0	1.1816e+05	3.2524	0.00057222	0.99943	0.0011444	0.0079246	False
GSTO2_2	GSTO2	583.67	0/6821.9	583.67	3410.9	2.5449	2.3269e+07	7.5578e+05	3.2521	0.99924	0.00076458	0.0015292	0.01037	True
SETD4_3	SETD4	513.08	1539.6/4787.9	513.08	3163.7	2.622	5.2755e+06	6.6437e+05	3.252	0.99922	0.00077908	0.0015582	0.010553	True
IST1_2	IST1	1.7217	0/310.5	1.7217	155.25	5.8432	48205	2229.4	3.2516	0.99888	0.0011153	0.0022307	0.014695	True
RENBP_3	RENBP	99.861	1069/1469.1	99.861	1269.1	3.6545	80025	1.2931e+05	3.2514	0.99906	0.00094209	0.0018842	0.012567	True
SGK1_3	SGK1	518.24	0/6362.1	518.24	3181	2.6155	2.0238e+07	6.7106e+05	3.2506	0.99922	0.00078191	0.0015638	0.010588	True
KLHL3_2	KLHL3	156.68	230.36/3011.1	156.68	1620.7	3.3625	3.8662e+06	2.0288e+05	3.2504	0.99909	0.00090602	0.001812	0.012121	True
ZNF91_1	ZNF91	428.71	0/5699.7	428.71	2849.9	2.73	1.6243e+07	5.5513e+05	3.2496	0.99919	0.00080545	0.0016109	0.010894	True
ZNF837_2	ZNF837	89.53	0/0	89.53	0	-6.5003	0	1.1593e+05	3.249	0.00057901	0.99942	0.001158	0.0080139	False
ZFP28_1	ZFP28	855.7	2495.6/6055.8	855.7	4275.7	2.3196	6.3374e+06	1.108e+06	3.249	0.99927	0.00073121	0.0014624	0.0099495	True
GIMAP1-GIMAP5_1	GIMAP1-GIMAP5	323.69	2094.2/2759.4	323.69	2426.8	2.9025	2.2127e+05	4.1913e+05	3.2486	0.99916	0.00083871	0.0016774	0.011305	True
LOC107985876_3	LOC107985876	630.15	1379/5749.5	630.15	3564.3	2.4979	9.5504e+06	8.1597e+05	3.2482	0.99923	0.00076686	0.0015337	0.010397	True
WDR92_1	WDR92	3143.9	5024/14371	3143.9	9697.3	1.6247	4.3679e+07	4.0709e+06	3.248	0.99938	0.00061787	0.0012357	0.0085136	True
HIPK4_2	HIPK4	461.42	880.05/5064	461.42	2972	2.6846	8.7528e+06	5.9749e+05	3.248	0.9992	0.00080185	0.0016037	0.010848	True
LMNB1_2	LMNB1	359.84	68.551/5084.3	359.84	2576.4	2.8365	1.2579e+07	4.6595e+05	3.2473	0.99917	0.00083115	0.0016623	0.011207	True
ADCY9_1	ADCY9	108.47	0/0.7009	108.47	0.35045	-6.3409	0.24563	1.4045e+05	3.2471	0.00058285	0.99942	0.0011657	0.0080642	False
CLHC1_2	CLHC1	399.44	0/5469.1	399.44	2734.6	2.7722	1.4956e+07	5.1723e+05	3.2469	0.99918	0.00082081	0.0016416	0.011083	True
MTRNR2L2_2	MTRNR2L2	506.19	668.84/5599.5	506.19	3134.2	2.6279	1.2156e+07	6.5545e+05	3.246	0.9992	0.00079711	0.0015942	0.010788	True
RNF167_3	RNF167	87.808	0/0	87.808	0	-6.4726	0	1.137e+05	3.2456	0.000586	0.99941	0.001172	0.0080999	False
GSS_1	GSS	87.808	0/0	87.808	0	-6.4726	0	1.137e+05	3.2456	0.000586	0.99941	0.001172	0.0080999	False
RBKS_1	RBKS	87.808	0/0	87.808	0	-6.4726	0	1.137e+05	3.2456	0.000586	0.99941	0.001172	0.0080999	False
ZNF518A_1	ZNF518A	87.808	0/0	87.808	0	-6.4726	0	1.137e+05	3.2456	0.000586	0.99941	0.001172	0.0080999	False
CEP250_2	CEP250	87.808	0/0	87.808	0	-6.4726	0	1.137e+05	3.2456	0.000586	0.99941	0.001172	0.0080999	False
LIPE_1	LIPE	87.808	0/0	87.808	0	-6.4726	0	1.137e+05	3.2456	0.000586	0.99941	0.001172	0.0080999	False
ACTN4_1	ACTN4	1697.6	7481.3/5534.3	1697.6	6507.8	1.938	1.8954e+06	2.1982e+06	3.2443	0.99933	0.00067354	0.0013471	0.0092127	True
PPP3R2_2	PPP3R2	0	0/309.8	1.7217	154.9	5.8399	47987	2229.4	3.2441	0.99886	0.0011448	0.0022896	0.015053	True
BST1_1	BST1	1258.6	3511.5/7288	1258.6	5399.8	2.1002	7.1307e+06	1.6297e+06	3.2439	0.9993	0.00070357	0.0014071	0.0095965	True
CHIT1_2	CHIT1	1134.6	3880.9/6252	1134.6	5066.4	2.1578	2.8113e+06	1.4692e+06	3.2438	0.99929	0.00071449	0.001429	0.0097343	True
TJAP1_1	TJAP1	198	0/3680.4	198	1840.2	3.2098	6.7728e+06	2.5638e+05	3.2433	0.99909	0.00090598	0.001812	0.012121	True
PPP2R3B_2	PPP2R3B	249.65	88.313/4098.2	249.65	2093.2	3.0627	8.0395e+06	3.2327e+05	3.2425	0.99912	0.00088453	0.0017691	0.011856	True
SPECC1L_1	SPECC1L	380.5	0.61758/5312.1	380.5	2656.4	2.8002	1.4106e+07	4.927e+05	3.2423	0.99916	0.00083955	0.0016791	0.011308	True
IL17REL_2	IL17REL	595.72	2305.4/4579	595.72	3442.2	2.5286	2.5846e+06	7.7138e+05	3.241	0.99921	0.00079292	0.0015858	0.010732	True
LIPK_3	LIPK	139.46	747.27/2285.6	139.46	1516.5	3.4334	1.1833e+06	1.8058e+05	3.2404	0.99905	0.00094956	0.0018991	0.012666	True
LOC107984512_2	LOC107984512	0	309.41/0	1.7217	154.7	5.8381	47866	2229.4	3.24	0.99884	0.0011616	0.0023232	0.015259	True
REV3L_2	REV3L	230.71	1608.2/2395	230.71	2001.6	3.1114	3.0953e+05	2.9874e+05	3.2399	0.9991	0.00090093	0.0018019	0.012062	True
PCM1_3	PCM1	416.66	2546.3/3046.1	416.66	2796.2	2.7436	1.2492e+05	5.3952e+05	3.2396	0.99916	0.00083745	0.0016749	0.011289	True
SLC35A2_3	SLC35A2	84.365	0/0	84.365	0	-6.4156	0	1.0924e+05	3.2386	0.00060062	0.9994	0.0012012	0.0082924	False
AP5B1_2	AP5B1	156.68	1240.1/1989.2	156.68	1614.6	3.357	2.8055e+05	2.0288e+05	3.2369	0.99905	0.00095005	0.0019001	0.012669	True
MANEA_2	MANEA	349.51	1476/3578.1	349.51	2527.1	2.8505	2.2094e+06	4.5257e+05	3.2368	0.99913	0.00086537	0.0017307	0.01163	True
CCS_2	CCS	173.9	0/3419.7	173.9	1709.8	3.2901	5.8472e+06	2.2517e+05	3.2368	0.99906	0.00093985	0.0018797	0.012543	True
TBC1D3C_2	TBC1D3C	0	0/309.1	1.7217	154.55	5.8367	47771	2229.4	3.2367	0.99882	0.001175	0.00235	0.015426	True
POU1F1_2	POU1F1	309.91	0/4720.6	309.91	2360.3	2.925	1.1142e+07	4.013e+05	3.2367	0.99912	0.00087928	0.0017586	0.011799	True
MVK_1	MVK	282.36	2365.3/2112.5	282.36	2238.9	2.9827	31955	3.6563e+05	3.2357	0.99911	0.00089247	0.0017849	0.011956	True
CREB1_3	CREB1	516.52	2579/3746.3	516.52	3162.7	2.6119	6.8131e+05	6.6883e+05	3.2356	0.99918	0.00082444	0.0016489	0.011123	True
ZNF350_2	ZNF350	284.09	0/1.4018	284.09	0.7009	-7.389	0.98252	3.6786e+05	3.2353	0.00060749	0.99939	0.001215	0.0083804	False
CDC123_2	CDC123	568.17	111.78/6574.4	568.17	3343.1	2.5547	2.0883e+07	7.3571e+05	3.2352	0.99919	0.00081458	0.0016292	0.011005	True
BIN3_2	BIN3	559.56	33.349/6590.6	559.56	3312	2.5632	2.1499e+07	7.2456e+05	3.2335	0.99918	0.00082122	0.0016424	0.011087	True
PPP1R14D_1	PPP1R14D	618.1	77.197/6944.5	618.1	3510.9	2.504	2.358e+07	8.0036e+05	3.2335	0.99919	0.00080972	0.0016194	0.010943	True
LRRC63_1	LRRC63	232.43	1315.4/2696.4	232.43	2005.9	3.1039	9.5348e+05	3.0097e+05	3.2327	0.99908	0.00092338	0.0018468	0.012342	True
PSMD3_3	PSMD3	185.95	1054.2/2488.9	185.95	1771.6	3.2451	1.0292e+06	2.4078e+05	3.2314	0.99905	0.00095115	0.0019023	0.012681	True
SHPK_1	SHPK	80.922	0/0	80.922	0	-6.3562	0	1.0478e+05	3.2313	0.00061616	0.99938	0.0012323	0.0084921	False
FAM178B_1	FAM178B	80.922	0/0	80.922	0	-6.3562	0	1.0478e+05	3.2313	0.00061616	0.99938	0.0012323	0.0084921	False
XPO6_1	XPO6	371.89	0/5228	371.89	2614	2.81	1.3666e+07	4.8156e+05	3.231	0.99912	0.00087619	0.0017524	0.011764	True
PUM1_3	PUM1	576.78	1844.7/4892.3	576.78	3368.5	2.5439	4.6439e+06	7.4686e+05	3.2304	0.99917	0.00082669	0.0016534	0.011151	True
MAP3K7CL_2	MAP3K7CL	521.69	312.49/6040.4	521.69	3176.4	2.6038	1.6404e+07	6.7552e+05	3.23	0.99916	0.00083955	0.0016791	0.011308	True
TOM1L1_1	TOM1L1	1098.5	534.2/9365.4	1098.5	4949.8	2.1709	3.8995e+07	1.4224e+06	3.2293	0.99924	0.00075534	0.0015107	0.010255	True
ANKRD49_3	ANKRD49	692.14	2720.4/4777.3	692.14	3748.9	2.4356	2.1154e+06	8.9623e+05	3.2289	0.99919	0.00080951	0.001619	0.010941	True
RAB13_1	RAB13	161.84	0/3279.5	161.84	1639.8	3.3328	5.3776e+06	2.0957e+05	3.2284	0.99902	0.00097531	0.0019506	0.01298	True
FAM183A_1	FAM183A	79.2	0/0	79.2	0	-6.3255	0	1.0255e+05	3.2275	0.00062432	0.99938	0.0012486	0.0085985	False
HSD11B2_1	HSD11B2	79.2	0/0	79.2	0	-6.3255	0	1.0255e+05	3.2275	0.00062432	0.99938	0.0012486	0.0085985	False
SLC25A28_1	SLC25A28	0	136.48/171.72	1.7217	154.1	5.8326	620.8	2229.4	3.2273	0.99879	0.0012145	0.002429	0.015907	True
SLAMF7_2	SLAMF7	1017.5	0/9443.2	1017.5	4721.6	2.2131	4.4587e+07	1.3176e+06	3.2269	0.99923	0.00077018	0.0015404	0.010439	True
FFAR2_2	FFAR2	0	308.17/0	1.7217	154.09	5.8324	47485	2229.4	3.2269	0.99878	0.001216	0.0024321	0.015924	True
PRR4_1	PRR4	0	308.17/0	1.7217	154.09	5.8324	47485	2229.4	3.2269	0.99878	0.001216	0.0024321	0.015924	True
THOC2_3	THOC2	516.52	3486.8/2823.9	516.52	3155.4	2.6086	2.1972e+05	6.6883e+05	3.2267	0.99915	0.0008505	0.001701	0.011444	True
NECTIN2_1	NECTIN2	160.12	0/3257.8	160.12	1628.9	3.3386	5.3066e+06	2.0734e+05	3.2256	0.99901	0.00098588	0.0019718	0.013111	True
LCE1B_1	LCE1B	222.1	1739.1/2164.4	222.1	1951.7	3.1297	90434	2.876e+05	3.2252	0.99905	0.00095262	0.0019052	0.012697	True
HCAR1_1	HCAR1	674.92	419.95/6959.9	674.92	3689.9	2.4491	2.1386e+07	8.7393e+05	3.2252	0.99918	0.00082305	0.0016461	0.011106	True
NR2F1_3	NR2F1	761.01	1331.5/6593.4	761.01	3962.4	2.3789	1.3844e+07	9.8541e+05	3.225	0.99919	0.0008091	0.0016182	0.010937	True
PAGE3_2	PAGE3	564.73	2307.9/4337.2	564.73	3322.5	2.5545	2.059e+06	7.3125e+05	3.225	0.99916	0.00084489	0.0016898	0.011374	True
LCE3E_2	LCE3E	149.79	84.608/3054.5	149.79	1569.6	3.3807	4.4102e+06	1.9396e+05	3.2238	0.999	0.00099915	0.0019983	0.013279	True
POU2F2_1	POU2F2	77.478	0/0	77.478	0	-6.2942	0	1.0032e+05	3.2237	0.00063274	0.99937	0.0012655	0.0087023	False
RAB3GAP2_3	RAB3GAP2	77.478	0/0	77.478	0	-6.2942	0	1.0032e+05	3.2237	0.00063274	0.99937	0.0012655	0.0087023	False
KDM2A_2	KDM2A	77.478	0/0	77.478	0	-6.2942	0	1.0032e+05	3.2237	0.00063274	0.99937	0.0012655	0.0087023	False
C16orf74_3	C16orf74	2157.3	6117.1/8969.4	2157.3	7543.3	1.8055	4.0679e+06	2.7935e+06	3.2225	0.9993	0.0007048	0.0014096	0.0096113	True
SMC1B_2	SMC1B	313.36	2454.9/2276.5	313.36	2365.7	2.9124	15903	4.0576e+05	3.2219	0.99908	0.00092451	0.001849	0.012355	True
RPS27_3	RPS27	1.7217	0/307.7	1.7217	153.85	5.8302	47338	2229.4	3.2219	0.99876	0.0012376	0.0024752	0.016192	True
MYCBP_2	MYCBP	0	0/307.7	1.7217	153.85	5.8302	47338	2229.4	3.2219	0.99876	0.0012376	0.0024752	0.016192	True
TMEM40_2	TMEM40	426.99	1373.5/4270.6	426.99	2822	2.7216	4.1966e+06	5.529e+05	3.221	0.99911	0.00089067	0.0017813	0.011933	True
C10orf143_1	C10orf143	163.56	2220.8/1070.3	163.56	1645.5	3.3227	6.6186e+05	2.118e+05	3.2202	0.999	0.0010026	0.0020052	0.013321	True
EIF4EBP2_2	EIF4EBP2	75.756	0/0	75.756	0	-6.2622	0	98095	3.2198	0.00064146	0.99936	0.0012829	0.0088149	False
EGFL7_3	EGFL7	179.06	0/3457.5	179.06	1728.8	3.264	5.9773e+06	2.3186e+05	3.2184	0.999	0.00099934	0.0019987	0.01328	True
SPINK9_3	SPINK9	623.27	3811.1/3217.1	623.27	3514.1	2.4933	1.7638e+05	8.0705e+05	3.2179	0.99915	0.00085396	0.0017079	0.011487	True
SGF29_2	SGF29	473.48	934.39/5051.4	473.48	2992.9	2.6576	8.4748e+06	6.1309e+05	3.2176	0.99911	0.00088856	0.0017771	0.011906	True
BMP3_2	BMP3	141.18	7.4109/3025.8	141.18	1516.6	3.416	4.5553e+06	1.8281e+05	3.2169	0.99897	0.0010296	0.0020593	0.013658	True
LANCL3_2	LANCL3	807.49	1374.1/6819.1	807.49	4096.6	2.3415	1.4824e+07	1.0456e+06	3.2166	0.99917	0.00082617	0.0016523	0.011145	True
KDM4C_1	KDM4C	74.035	0/0	74.035	0	-6.2295	0	95865	3.2158	0.00065048	0.99935	0.001301	0.0089294	False
LDB2_1	LDB2	74.035	0/0	74.035	0	-6.2295	0	95865	3.2158	0.00065048	0.99935	0.001301	0.0089294	False
TMEM183A_2	TMEM183A	74.035	0/0	74.035	0	-6.2295	0	95865	3.2158	0.00065048	0.99935	0.001301	0.0089294	False
NUDT4_1	NUDT4	127.41	1106.1/1760.7	127.41	1433.4	3.4816	2.1424e+05	1.6498e+05	3.2153	0.99895	0.0010457	0.0020914	0.013847	True
LPIN2_3	LPIN2	507.91	2088.6/4141.6	507.91	3115.1	2.6143	2.1074e+06	6.5768e+05	3.2149	0.99911	0.00088829	0.0017766	0.011904	True
MAP2K4_3	MAP2K4	266.87	0.61758/4312.6	266.87	2156.6	3.0098	9.2968e+06	3.4556e+05	3.2147	0.99903	0.00096705	0.0019341	0.012878	True
AMBP_1	AMBP	130.85	0/2908	130.85	1454	3.464	4.2283e+06	1.6944e+05	3.2145	0.99895	0.0010459	0.0020918	0.013848	True
ZNF253_3	ZNF253	0	0/306.99	1.7217	153.5	5.8269	47123	2229.4	3.2144	0.99873	0.0012701	0.0025401	0.016579	True
MPV17L_2	MPV17L	0	0/306.99	1.7217	153.5	5.8269	47123	2229.4	3.2144	0.99873	0.0012701	0.0025401	0.016579	True
SLC10A7_1	SLC10A7	3961.7	32.732/0	3961.7	16.366	-7.8341	535.68	5.1299e+06	3.214	0.00065457	0.99935	0.0013091	0.0089835	False
POM121L2_2	POM121L2	611.22	3187.3/3753.3	611.22	3470.3	2.5034	1.6018e+05	7.9145e+05	3.2138	0.99913	0.00086867	0.0017373	0.01167	True
KLC2_1	KLC2	640.49	3617.1/3515.7	640.49	3566.4	2.4754	5143.9	8.2935e+05	3.2129	0.99913	0.00086552	0.001731	0.01163	True
MMRN2_2	MMRN2	1787.2	6539.5/6808.6	1787.2	6674	1.9003	36188	2.3141e+06	3.2124	0.99925	0.00074781	0.0014956	0.010162	True
OSBPL6_3	OSBPL6	452.82	599.67/5225.2	452.82	2912.4	2.6825	1.0698e+07	5.8634e+05	3.2121	0.99909	0.00091131	0.0018226	0.012189	True
BACE1_2	BACE1	72.313	0/0	72.313	0	-6.196	0	93636	3.2117	0.00065982	0.99934	0.0013196	0.0090461	False
PRPF38B_1	PRPF38B	72.313	0/0	72.313	0	-6.196	0	93636	3.2117	0.00065982	0.99934	0.0013196	0.0090461	False
COPG2_3	COPG2	72.313	0/0	72.313	0	-6.196	0	93636	3.2117	0.00065982	0.99934	0.0013196	0.0090461	False
PROCR_1	PROCR	72.313	0/0	72.313	0	-6.196	0	93636	3.2117	0.00065982	0.99934	0.0013196	0.0090461	False
SPOP_3	SPOP	0	33.349/273.35	1.7217	153.35	5.8255	28801	2229.4	3.2113	0.99872	0.0012839	0.0025678	0.016743	True
SLC47A1_2	SLC47A1	501.02	1301.9/4873.4	501.02	3087.6	2.6211	6.3778e+06	6.4876e+05	3.2113	0.9991	0.00090123	0.0018025	0.012065	True
SEC24C_2	SEC24C	151.51	0/3147.7	151.51	1573.9	3.3682	4.9542e+06	1.9619e+05	3.2112	0.99896	0.0010426	0.0020851	0.013809	True
TRIM40_3	TRIM40	134.3	0/2945.9	134.3	1472.9	3.4455	4.3391e+06	1.739e+05	3.2101	0.99894	0.0010592	0.0021184	0.014009	True
RPUSD3_3	RPUSD3	836.76	1684.7/6669.8	836.76	4177.3	2.3183	1.2425e+07	1.0835e+06	3.2092	0.99916	0.00084323	0.0016865	0.011354	True
MGST1_2	MGST1	297.86	1291.4/3290	297.86	2290.7	2.9389	1.9974e+06	3.8569e+05	3.2089	0.99903	0.00097378	0.0019476	0.012962	True
NCAPD3_2	NCAPD3	430.43	1883.6/3767.3	430.43	2825.5	2.7118	1.7742e+06	5.5736e+05	3.2081	0.99907	0.00093065	0.0018613	0.01243	True
ZNF821_1	ZNF821	786.83	1138.8/6910.9	786.83	4024.8	2.3533	1.6658e+07	1.0188e+06	3.2079	0.99915	0.00085466	0.0017093	0.011495	True
KCNK7_2	KCNK7	70.591	0/0	70.591	0	-6.1617	0	91406	3.2075	0.0006695	0.99933	0.001339	0.009166	False
TRIR_2	TRIR	70.591	0/0	70.591	0	-6.1617	0	91406	3.2075	0.0006695	0.99933	0.001339	0.009166	False
C2orf83_3	C2orf83	70.591	0/0	70.591	0	-6.1617	0	91406	3.2075	0.0006695	0.99933	0.001339	0.009166	False
ANKHD1_3	ANKHD1	421.82	2174.5/3408.5	421.82	2791.5	2.7234	7.6137e+05	5.4621e+05	3.2063	0.99906	0.00093898	0.001878	0.012534	True
ZNF114_3	ZNF114	5156.6	57.435/4.2054	5156.6	30.82	-7.3406	1416.7	6.6771e+06	3.206	0.00067293	0.99933	0.0013459	0.0092065	False
LILRB3_3	LILRB3	86.087	0/0.7009	86.087	0.35045	-6.0109	0.24563	1.1147e+05	3.2059	0.00067324	0.99933	0.0013465	0.0092097	False
OR51G2_3	OR51G2	1442.8	6.1758/0.7009	1442.8	3.4383	-8.3457	14.987	1.8683e+06	3.2057	0.00067373	0.99933	0.0013475	0.0092143	False
ERCC3_1	ERCC3	158.4	1551.4/1668.8	158.4	1610.1	3.3373	6902.2	2.0511e+05	3.2054	0.99894	0.001059	0.002118	0.014008	True
PIMREG_1	PIMREG	208.33	0/3744.2	208.33	1872.1	3.1616	7.0096e+06	2.6976e+05	3.2034	0.99896	0.0010356	0.0020712	0.013724	True
IRS2_3	IRS2	68.869	0/0	68.869	0	-6.1266	0	89177	3.2032	0.00067954	0.99932	0.0013591	0.0092851	False
RAD51D_1	RAD51D	68.869	0/0	68.869	0	-6.1266	0	89177	3.2032	0.00067954	0.99932	0.0013591	0.0092851	False
POTEE_1	POTEE	289.25	0/4499.1	289.25	2249.5	2.9549	1.0121e+07	3.7454e+05	3.2031	0.999	0.00099713	0.0019943	0.013255	True
SGK1_2	SGK1	859.15	4833.8/3641.2	859.15	4237.5	2.3009	7.1114e+05	1.1125e+06	3.203	0.99914	0.00085828	0.0017166	0.011538	True
HMGB3_3	HMGB3	285.81	194.54/4274.1	285.81	2234.3	2.9623	8.3214e+06	3.7008e+05	3.203	0.999	0.00099906	0.0019981	0.013279	True
IFT20_3	IFT20	483.81	4316.9/1720	483.81	3018.4	2.6388	3.3718e+06	6.2647e+05	3.2023	0.99907	0.0009344	0.0018688	0.012476	True
ZPR1_3	ZPR1	108.47	0/2617.2	108.47	1308.6	3.5805	3.4248e+06	1.4045e+05	3.2022	0.99889	0.0011106	0.0022213	0.014638	True
ANGPTL6_1	ANGPTL6	165.29	785.56/2507.1	165.29	1646.3	3.3084	1.4819e+06	2.1402e+05	3.2014	0.99893	0.0010692	0.0021384	0.01413	True
BMF_2	BMF	0	305.7/0	1.7217	152.85	5.8209	46726	2229.4	3.2007	0.99867	0.001332	0.002664	0.017338	True
UNC93A_2	UNC93A	167.01	0/3310.4	167.01	1655.2	3.3013	5.4792e+06	2.1625e+05	3.2001	0.99893	0.0010727	0.0021454	0.014168	True
ZNF98_3	ZNF98	132.57	854.11/2062.8	132.57	1458.4	3.4497	7.3041e+05	1.7167e+05	3.2	0.9989	0.0010984	0.0021968	0.01449	True
ICAM2_2	ICAM2	0	0/305.59	1.7217	152.8	5.8204	46693	2229.4	3.1996	0.99866	0.0013373	0.0026746	0.017403	True
MRPL47_1	MRPL47	86.087	1778.6/529.88	86.087	1154.3	3.7296	7.7968e+05	1.1147e+05	3.1993	0.99886	0.0011447	0.0022893	0.015053	True
MARCHF6_2	MARCHF6	67.148	0/0	67.148	0	-6.0906	0	86948	3.1988	0.00068997	0.99931	0.0013799	0.0094221	False
NIN_1	NIN	268.59	0/4309.8	268.59	2154.9	2.9995	9.2874e+06	3.4779e+05	3.1986	0.99898	0.0010221	0.0020441	0.01356	True
AQP12A_3	AQP12A	306.47	451.45/4191.4	306.47	2321.4	2.9171	6.9936e+06	3.9684e+05	3.1986	0.99899	0.0010056	0.0020112	0.013355	True
MRPS6_2	MRPS6	957.28	4379.2/4656.8	957.28	4518	2.2375	38516	1.2396e+06	3.1982	0.99914	0.00085889	0.0017178	0.011545	True
SPATA20_3	SPATA20	215.22	1270.4/2536.6	215.22	1903.5	3.1388	8.0164e+05	2.7868e+05	3.198	0.99895	0.001051	0.0021021	0.013912	True
CD2BP2_1	CD2BP2	396	0/5371.7	396	2685.9	2.7587	1.4428e+07	5.1277e+05	3.1978	0.99902	0.00097549	0.001951	0.012981	True
SPATA32_1	SPATA32	158.4	0/3212.9	158.4	1606.5	3.3341	5.1615e+06	2.0511e+05	3.1974	0.99891	0.0010889	0.0021778	0.014374	True
SAP30L_1	SAP30L	377.06	0/5222.4	377.06	2611.2	2.7886	1.3637e+07	4.8824e+05	3.1974	0.99902	0.00098321	0.0019664	0.013077	True
DNAJC9_3	DNAJC9	495.86	2.4703/0	495.86	1.2352	-7.7963	3.0512	6.4207e+05	3.1971	0.00069405	0.99931	0.0013881	0.0094734	False
REG3G_3	REG3G	227.27	728.74/3193.3	227.27	1961	3.1035	3.037e+06	2.9428e+05	3.196	0.99895	0.001052	0.0021039	0.013922	True
PILRA_3	PILRA	123.96	0/2808.5	123.96	1404.3	3.4912	3.9439e+06	1.6052e+05	3.1955	0.99888	0.0011228	0.0022456	0.014784	True
EID2B_3	EID2B	65.426	0/0	65.426	0	-6.0537	0	84718	3.1943	0.00070081	0.9993	0.0014016	0.0095613	False
GRK2_3	GRK2	136.02	0/2952.9	136.02	1476.4	3.4307	4.3598e+06	1.7612e+05	3.194	0.99888	0.0011188	0.0022377	0.014735	True
NDUFS5_2	NDUFS5	0	24.703/280.36	1.7217	152.53	5.8179	32680	2229.4	3.194	0.99864	0.0013635	0.0027271	0.017715	True
OSBPL2_2	OSBPL2	642.21	136.48/6972.6	642.21	3554.5	2.4667	2.3366e+07	8.3158e+05	3.1937	0.99907	0.00092503	0.0018501	0.012361	True
GPR152_3	GPR152	504.47	1526.6/4643.5	504.47	3085.1	2.6101	4.8573e+06	6.5322e+05	3.1929	0.99904	0.00095973	0.0019195	0.012787	True
CBLN2_2	CBLN2	273.76	1257.4/3091.7	273.76	2174.5	2.9851	1.6823e+06	3.5448e+05	3.1925	0.99896	0.0010413	0.0020826	0.013795	True
PIGN_3	PIGN	297.86	1857.7/2703.4	297.86	2280.5	2.9325	3.5761e+05	3.8569e+05	3.1925	0.99897	0.0010307	0.0020614	0.01367	True
DMAC2L_2	DMAC2L	0	0/304.89	1.7217	152.45	5.8171	46480	2229.4	3.1922	0.99863	0.0013722	0.0027443	0.017823	True
ZNF530_2	ZNF530	819.55	50.024/8162.7	819.55	4106.4	2.3236	3.2908e+07	1.0612e+06	3.1906	0.9991	0.00090213	0.0018043	0.012075	True
ALDOC_1	ALDOC	84.365	2277.6/0	84.365	1138.8	3.739	2.5938e+06	1.0924e+05	3.1903	0.99882	0.001183	0.0023659	0.015522	True
OR5D18_1	OR5D18	63.704	0/0	63.704	0	-6.0158	0	82489	3.1897	0.00071209	0.99929	0.0014242	0.0097028	False
TRHDE_2	TRHDE	142.9	0/3030	142.9	1515	3.3971	4.5904e+06	1.8504e+05	3.1897	0.99887	0.0011301	0.0022603	0.014873	True
LSAMP_2	LSAMP	189.39	1360.5/2177	189.39	1768.8	3.2165	3.3332e+05	2.4524e+05	3.1893	0.9989	0.001099	0.002198	0.014496	True
SPIDR_2	SPIDR	290.97	0/4497	290.97	2248.5	2.9457	1.0111e+07	3.7677e+05	3.1891	0.99895	0.001046	0.0020919	0.013848	True
MAPK8IP1_3	MAPK8IP1	914.24	0/8766.9	914.24	4383.4	2.2602	3.8429e+07	1.1838e+06	3.1885	0.99911	0.0008943	0.0017886	0.011979	True
NCOA7_3	NCOA7	127.41	0/2845	127.41	1422.5	3.4706	4.0469e+06	1.6498e+05	3.1885	0.99885	0.0011477	0.0022954	0.01509	True
OTX1_2	OTX1	151.51	1380.9/1746.6	151.51	1563.8	3.359	66884	1.9619e+05	3.1884	0.99887	0.0011284	0.0022568	0.014854	True
MRPS15_3	MRPS15	464.87	1145/4731.1	464.87	2938	2.6573	6.43e+06	6.0195e+05	3.1877	0.99901	0.00098845	0.0019769	0.013144	True
SLC25A37_2	SLC25A37	1043.4	1852.7/7644	1043.4	4748.4	2.1851	1.677e+07	1.351e+06	3.1875	0.99912	0.00087995	0.0017599	0.0118	True
MSS51_3	MSS51	0	24.085/280.36	1.7217	152.22	5.815	32838	2229.4	3.1874	0.99861	0.0013948	0.0027895	0.018109	True
WDCP_3	WDCP	1520.3	2138.1/9846.3	1520.3	5992.2	1.978	2.9708e+07	1.9686e+06	3.1872	0.99917	0.00083447	0.0016689	0.01125	True
SEMA3G_2	SEMA3G	137.74	1414.3/1553.2	137.74	1483.7	3.4198	9652.9	1.7835e+05	3.1871	0.99886	0.0011444	0.0022887	0.015051	True
OR6C74_1	OR6C74	189.39	1314.2/2221.2	189.39	1767.7	3.2156	4.1128e+05	2.4524e+05	3.1871	0.99889	0.0011073	0.0022146	0.014598	True
CYP3A43_1	CYP3A43	595.72	820.76/5968.2	595.72	3394.5	2.5085	1.3248e+07	7.7138e+05	3.1866	0.99904	0.00095814	0.0019163	0.012768	True
CRISPLD2_1	CRISPLD2	122.24	666.37/2113.2	122.24	1389.8	3.4963	1.0467e+06	1.5829e+05	3.1859	0.99884	0.0011623	0.0023246	0.015266	True
FAM13B_1	FAM13B	426.99	2537.6/3053.8	426.99	2795.7	2.7081	1.3323e+05	5.529e+05	3.1856	0.99899	0.0010071	0.0020143	0.013374	True
MACO1_3	MACO1	98.139	1618.7/848.79	98.139	1233.7	3.6386	2.9636e+05	1.2708e+05	3.1856	0.99881	0.0011872	0.0023743	0.015571	True
KRT80_3	KRT80	881.53	4.323/0	881.53	2.1615	-8.1249	9.3443	1.1415e+06	3.1855	0.00072263	0.99928	0.0014453	0.0098418	False
TMEM200C_2	TMEM200C	774.78	1385.2/6545	774.78	3965.1	2.354	1.3312e+07	1.0032e+06	3.1852	0.99907	0.00092687	0.0018537	0.012382	True
CASR_2	CASR	61.982	0/0	61.982	0	-5.9769	0	80259	3.185	0.00072384	0.99928	0.0014477	0.0098561	False
MPDU1_1	MPDU1	61.982	0/0	61.982	0	-5.9769	0	80259	3.185	0.00072384	0.99928	0.0014477	0.0098561	False
PSD3_1	PSD3	576.78	1307.4/5348.6	576.78	3328	2.5265	8.1655e+06	7.4686e+05	3.1835	0.99903	0.00097296	0.0019459	0.012953	True
PLIN3_2	PLIN3	101.58	0/2512	101.58	1256	3.6151	3.1551e+06	1.3154e+05	3.1831	0.99881	0.0011939	0.0023878	0.015651	True
COA8_3	COA8	201.44	0.61758/0.7009	201.44	0.65924	-6.9308	0.0034714	2.6084e+05	3.1828	0.00072935	0.99927	0.0014587	0.0099287	False
PTPRU_2	PTPRU	111.91	2646.9/0	111.91	1323.5	3.5521	3.5031e+06	1.4491e+05	3.1827	0.99881	0.0011852	0.0023705	0.015548	True
IL6ST_2	IL6ST	750.68	2800.1/4975.7	750.68	3887.9	2.3712	2.3666e+06	9.7203e+05	3.182	0.99906	0.00094134	0.0018827	0.01256	True
EIF3J_3	EIF3J	237.6	894.25/3110.6	237.6	2002.4	3.0698	2.4561e+06	3.0766e+05	3.1817	0.9989	0.0010993	0.0021987	0.014497	True
IPO4_1	IPO4	1330.9	5628/5387.1	1330.9	5507.6	2.0482	29005	1.7233e+06	3.1816	0.99913	0.00086708	0.0017342	0.01165	True
NACC1_3	NACC1	454.54	2754.4/3036.3	454.54	2895.3	2.6686	39737	5.8857e+05	3.1815	0.99899	0.0010128	0.0020256	0.013444	True
PDCD4_2	PDCD4	852.26	6118.3/2270.2	852.26	4194.3	2.2977	7.404e+06	1.1036e+06	3.1813	0.99907	0.00092619	0.0018524	0.012375	True
MAPK15_1	MAPK15	1239.6	549.03/9989.2	1239.6	5269.1	2.0867	4.4559e+07	1.6052e+06	3.1804	0.99912	0.00087943	0.0017589	0.0118	True
ZNF444_2	ZNF444	857.42	2670.4/5746.7	857.42	4208.5	2.2939	4.7318e+06	1.1103e+06	3.1804	0.99907	0.00092843	0.0018569	0.012402	True
TSEN54_1	TSEN54	914.24	2849.5/5899.5	914.24	4374.5	2.2572	4.6512e+06	1.1838e+06	3.1803	0.99908	0.00092006	0.0018401	0.012301	True
ABCA2_3	ABCA2	60.261	0/0	60.261	0	-5.9369	0	78030	3.1801	0.0007361	0.99926	0.0014722	0.010011	False
MYNN_2	MYNN	60.261	0/0	60.261	0	-5.9369	0	78030	3.1801	0.0007361	0.99926	0.0014722	0.010011	False
SUZ12_3	SUZ12	60.261	0/0	60.261	0	-5.9369	0	78030	3.1801	0.0007361	0.99926	0.0014722	0.010011	False
LRRC71_1	LRRC71	120.52	0/2752.4	120.52	1376.2	3.5025	3.788e+06	1.5606e+05	3.1786	0.99881	0.0011936	0.0023873	0.01565	True
ECHDC2_1	ECHDC2	1014.1	1329/7982.6	1014.1	4655.8	2.1977	2.2135e+07	1.3131e+06	3.178	0.99909	0.00091336	0.0018267	0.012215	True
MOGAT1_2	MOGAT1	0	0/303.49	1.7217	151.75	5.8105	46053	2229.4	3.1773	0.99856	0.0014444	0.0028887	0.018699	True
COPS8_3	COPS8	2314	1591.5/14036	2314	7813.9	1.7552	7.7436e+07	2.9963e+06	3.1773	0.99918	0.00081741	0.0016348	0.011042	True
OR10R2_1	OR10R2	1888.7	5799/7915.3	1888.7	6857.2	1.8596	2.2392e+06	2.4457e+06	3.177	0.99916	0.00083934	0.0016787	0.011308	True
NAA25_1	NAA25	1415.3	4494.7/6936.8	1415.3	5715.8	2.0131	2.9819e+06	1.8326e+06	3.1768	0.99913	0.00087385	0.0017477	0.011736	True
PCDHGB2_1	PCDHGB2	535.46	1978.1/4381.3	535.46	3179.7	2.5678	2.8878e+06	6.9335e+05	3.1756	0.99899	0.0010104	0.0020208	0.013413	True
C6orf226_1	C6orf226	154.96	33.349/3121.1	154.96	1577.2	3.3391	4.7671e+06	2.0065e+05	3.1752	0.99882	0.0011786	0.0023572	0.015468	True
H3C4_2	H3C4	58.539	0/0	58.539	0	-5.8958	0	75800	3.1751	0.00074889	0.99925	0.0014978	0.010176	False
UGT1A3_2	UGT1A3	201.44	1177.1/2468.6	201.44	1822.8	3.1714	8.3395e+05	2.6084e+05	3.1747	0.99885	0.0011479	0.0022959	0.015091	True
C1QTNF4_3	C1QTNF4	1733.8	6492.6/6486.8	1733.8	6489.7	1.9036	16.52	2.245e+06	3.1741	0.99914	0.00085744	0.0017149	0.01153	True
BTC_1	BTC	273.76	3362.7/963.74	273.76	2163.2	2.9776	2.8775e+06	3.5448e+05	3.1735	0.99889	0.0011119	0.0022238	0.014653	True
BSPH1_1	BSPH1	697.3	1721.2/5703.2	697.3	3712.2	2.4107	7.9283e+06	9.0292e+05	3.1729	0.99902	0.00098214	0.0019643	0.013065	True
FKBP5_1	FKBP5	1.7217	211.21/91.818	1.7217	151.51	5.8083	7127.4	2229.4	3.1724	0.99853	0.0014689	0.0029377	0.019	True
TTC28_3	TTC28	173.9	918.34/2439.8	173.9	1679.1	3.264	1.1575e+06	2.2517e+05	3.172	0.99882	0.0011772	0.0023544	0.015453	True
CHD2_2	CHD2	0	24.703/278.26	1.7217	151.48	5.808	32145	2229.4	3.1717	0.99853	0.0014725	0.0029451	0.019041	True
YPEL1_2	YPEL1	304.75	0/4593.7	304.75	2296.9	2.9099	1.0551e+07	3.9461e+05	3.1712	0.99889	0.001106	0.002212	0.014582	True
SPRN_3	SPRN	767.89	3698.1/4161.2	767.89	3929.6	2.3539	1.0728e+05	9.9432e+05	3.1708	0.99902	0.00097538	0.0019508	0.01298	True
MBNL1_3	MBNL1	56.817	0/0	56.817	0	-5.8534	0	73571	3.17	0.00076226	0.99924	0.0015245	0.010341	False
NIF3L1_2	NIF3L1	56.817	0/0	56.817	0	-5.8534	0	73571	3.17	0.00076226	0.99924	0.0015245	0.010341	False
ELOVL1_1	ELOVL1	56.817	0/0	56.817	0	-5.8534	0	73571	3.17	0.00076226	0.99924	0.0015245	0.010341	False
TRUB2_1	TRUB2	56.817	0/0	56.817	0	-5.8534	0	73571	3.17	0.00076226	0.99924	0.0015245	0.010341	False
BCL2L15_1	BCL2L15	323.69	1534.7/3217.1	323.69	2375.9	2.872	1.4153e+06	4.1913e+05	3.1699	0.9989	0.0011026	0.0022052	0.014539	True
OR56B1_2	OR56B1	0	0/302.79	1.7217	151.39	5.8071	45841	2229.4	3.1699	0.99852	0.0014818	0.0029636	0.019152	True
RANBP3L_2	RANBP3L	0	0/302.79	1.7217	151.39	5.8071	45841	2229.4	3.1699	0.99852	0.0014818	0.0029636	0.019152	True
ABLIM2_1	ABLIM2	499.3	2226.4/3869	499.3	3047.7	2.6073	1.3491e+06	6.4653e+05	3.1693	0.99896	0.0010427	0.0020854	0.013809	True
ERF_3	ERF	521.69	1738.5/4513.8	521.69	3126.1	2.5808	3.8512e+06	6.7552e+05	3.1688	0.99896	0.0010381	0.0020762	0.013756	True
TNN_3	TNN	251.37	10.499/4107.3	251.37	2058.9	3.0289	8.3918e+06	3.255e+05	3.1682	0.99886	0.0011443	0.0022887	0.015051	True
BBS1_3	BBS1	0	302.61/0	1.7217	151.31	5.8063	45787	2229.4	3.168	0.99851	0.0014913	0.0029827	0.019269	True
TOMM7_2	TOMM7	444.21	12.969/5680.1	444.21	2846.5	2.6772	1.6058e+07	5.7519e+05	3.1676	0.99893	0.0010661	0.0021322	0.014092	True
GKN2_2	GKN2	339.18	1261.1/3613.8	339.18	2437.5	2.8416	2.7677e+06	4.392e+05	3.1662	0.99889	0.0011102	0.0022205	0.014634	True
PIP_3	PIP	695.58	133.4/7265.5	695.58	3699.5	2.4093	2.5434e+07	9.0069e+05	3.1652	0.99899	0.0010088	0.0020176	0.013394	True
POU2F2_3	POU2F2	55.095	0/0	55.095	0	-5.8098	0	71342	3.1647	0.00077625	0.99922	0.0015525	0.010517	False
FAAP24_2	FAAP24	55.095	0/0	55.095	0	-5.8098	0	71342	3.1647	0.00077625	0.99922	0.0015525	0.010517	False
SNAPC4_3	SNAPC4	203.16	71.639/3580.9	203.16	1826.3	3.1619	6.1575e+06	2.6307e+05	3.1645	0.99881	0.0011876	0.0023752	0.015574	True
ZNF491_2	ZNF491	2029.9	1556.3/12762	2029.9	7159.1	1.8179	6.2784e+07	2.6285e+06	3.1637	0.99913	0.00087047	0.0017409	0.011693	True
ZNF571_1	ZNF571	306.47	1852.1/2746.1	306.47	2299.1	2.9032	3.9963e+05	3.9684e+05	3.1632	0.99886	0.0011363	0.0022725	0.014951	True
PNLIPRP1_1	PNLIPRP1	175.62	1583.5/1784.5	175.62	1684	3.254	20206	2.274e+05	3.1631	0.99879	0.0012127	0.0024254	0.015887	True
UBXN2A_2	UBXN2A	101.58	696.01/1801.3	101.58	1248.7	3.6067	6.1085e+05	1.3154e+05	3.1628	0.99872	0.0012802	0.0025604	0.016701	True
STK25_3	STK25	0	0/302.09	1.7217	151.04	5.8038	45629	2229.4	3.1625	0.99848	0.0015201	0.0030401	0.019595	True
YBX3_2	YBX3	0	0/302.09	1.7217	151.04	5.8038	45629	2229.4	3.1625	0.99848	0.0015201	0.0030401	0.019595	True
CERCAM_3	CERCAM	0	0/302.09	1.7217	151.04	5.8038	45629	2229.4	3.1625	0.99848	0.0015201	0.0030401	0.019595	True
WWC3_1	WWC3	1888.7	3192.9/10474	1888.7	6833.6	1.8547	2.6509e+07	2.4457e+06	3.1619	0.99912	0.00088407	0.0017681	0.011851	True
SMAD6_2	SMAD6	339.18	1165.4/3702.9	339.18	2434.1	2.8396	3.2194e+06	4.392e+05	3.1611	0.99887	0.0011297	0.0022594	0.014869	True
INO80B_1	INO80B	117.08	758.38/1937.3	117.08	1347.8	3.5139	6.9491e+05	1.516e+05	3.161	0.99873	0.0012718	0.0025436	0.016598	True
CACNG4_2	CACNG4	1077.8	2174.5/7443.6	1077.8	4809	2.1566	1.3882e+07	1.3956e+06	3.1584	0.99903	0.00096824	0.0019365	0.012893	True
GUCY1B1_3	GUCY1B1	340.9	0/4877.6	340.9	2438.8	2.8351	1.1895e+07	4.4143e+05	3.1576	0.99886	0.0011428	0.0022857	0.015035	True
FOXD2_2	FOXD2	471.76	2579.6/3299.1	471.76	2939.4	2.6368	2.5886e+05	6.1086e+05	3.1572	0.9989	0.0010955	0.002191	0.014455	True
ATP9B_2	ATP9B	153.23	481.71/2637.5	153.23	1559.6	3.3389	2.3237e+06	1.9842e+05	3.1572	0.99875	0.001255	0.0025099	0.016393	True
TSPO2_2	TSPO2	568.17	1966.4/4586	568.17	3276.2	2.5255	3.4312e+06	7.3571e+05	3.1572	0.99893	0.0010676	0.0021352	0.01411	True
L1CAM_2	L1CAM	1.7217	40.142/261.44	1.7217	150.79	5.8014	24485	2229.4	3.1571	0.99845	0.0015485	0.003097	0.019933	True
NKX6-1_1	NKX6-1	313.36	40.142/4608.4	313.36	2324.3	2.8869	1.0435e+07	4.0576e+05	3.1569	0.99884	0.0011577	0.0023154	0.015214	True
SESN2_1	SESN2	559.56	1878.7/4614.7	559.56	3246.7	2.5345	3.743e+06	7.2456e+05	3.1568	0.99893	0.0010711	0.0021422	0.014149	True
HMGXB3_3	HMGXB3	1885.3	3141/10489	1885.3	6815	1.8534	2.6996e+07	2.4412e+06	3.1551	0.99909	0.00090515	0.0018103	0.012112	True
TRABD2A_2	TRABD2A	0	0/301.39	1.7217	150.69	5.8005	45417	2229.4	3.1551	0.99844	0.0015593	0.0031186	0.020063	True
ADAMTS10_1	ADAMTS10	228.99	1638.4/2255.5	228.99	1947	3.0823	1.9039e+05	2.9651e+05	3.155	0.99879	0.0012106	0.0024213	0.015862	True
TREH_2	TREH	0	301.38/0	1.7217	150.69	5.8004	45414	2229.4	3.155	0.99844	0.0015598	0.0031197	0.020068	True
DKK2_3	DKK2	168.73	830.02/2456.7	168.73	1643.3	3.2762	1.323e+06	2.1848e+05	3.1548	0.99875	0.001253	0.0025061	0.016372	True
ZNF770_2	ZNF770	335.74	355.11/4476	335.74	2415.5	2.8432	8.4907e+06	4.3474e+05	3.1543	0.99884	0.0011579	0.0023157	0.015214	True
LRRC37A2_1	LRRC37A2	51.652	0/0	51.652	0	-5.7184	0	66883	3.1536	0.00080633	0.99919	0.0016127	0.010902	False
H2AC21_2	H2AC21	51.652	0/0	51.652	0	-5.7184	0	66883	3.1536	0.00080633	0.99919	0.0016127	0.010902	False
UBE2C_3	UBE2C	167.01	0/3266.9	167.01	1633.4	3.2822	5.3363e+06	2.1625e+05	3.1534	0.99874	0.0012602	0.0025204	0.016459	True
FBXO27_3	FBXO27	1594.3	3790.1/8459.9	1594.3	6125	1.9411	1.0904e+07	2.0644e+06	3.1532	0.99907	0.0009318	0.0018636	0.012444	True
PRPF3_2	PRPF3	123.96	1240.7/1532.9	123.96	1386.8	3.4732	42678	1.6052e+05	3.152	0.9987	0.0013047	0.0026095	0.017003	True
C9_1	C9	161.84	1249.4/1959.7	161.84	1604.5	3.3015	2.5231e+05	2.0957e+05	3.1515	0.99873	0.0012728	0.0025456	0.016609	True
KRIT1_3	KRIT1	72.313	742.94/1330.3	72.313	1036.6	3.8231	1.725e+05	93636	3.1514	0.99863	0.0013693	0.0027387	0.017788	True
STX18_2	STX18	1387.7	1766.9/9454.5	1387.7	5610.7	2.0147	2.9549e+07	1.7969e+06	3.1503	0.99904	0.00095974	0.0019195	0.012787	True
HLA-DMB_3	HLA-DMB	1859.5	1578.5/11917	1859.5	6747.6	1.8589	5.3439e+07	2.4078e+06	3.1502	0.99908	0.00092226	0.0018445	0.012328	True
TAC1_1	TAC1	855.7	1481.6/6861.1	855.7	4171.3	2.284	1.447e+07	1.108e+06	3.1499	0.99897	0.0010314	0.0020628	0.013675	True
NEGR1_3	NEGR1	94.695	2236.2/159.1	94.695	1197.7	3.6468	2.1573e+06	1.2262e+05	3.1498	0.99865	0.0013465	0.002693	0.017513	True
CD5_2	CD5	494.14	2826.6/3200.3	494.14	3013.5	2.606	69812	6.3985e+05	3.1496	0.99888	0.0011175	0.002235	0.014722	True
OR6X1_2	OR6X1	339.18	1655.1/3196.8	339.18	2426	2.8348	1.1884e+06	4.392e+05	3.1488	0.99882	0.0011784	0.0023568	0.015467	True
LCE3B_2	LCE3B	49.93	0/0	49.93	0	-5.6705	0	64653	3.1478	0.00082252	0.99918	0.001645	0.011101	False
PA2G4_3	PA2G4	49.93	0/0	49.93	0	-5.6705	0	64653	3.1478	0.00082252	0.99918	0.001645	0.011101	False
L3MBTL2_3	L3MBTL2	49.93	0/0	49.93	0	-5.6705	0	64653	3.1478	0.00082252	0.99918	0.001645	0.011101	False
NDUFS5_1	NDUFS5	0	0/300.69	1.7217	150.34	5.7972	45206	2229.4	3.1476	0.9984	0.0015994	0.0031988	0.020528	True
AQR_2	AQR	0	0/300.69	1.7217	150.34	5.7972	45206	2229.4	3.1476	0.9984	0.0015994	0.0031988	0.020528	True
VAMP3_1	VAMP3	63.704	290.26/1645	63.704	967.64	3.904	9.1768e+05	82489	3.1473	0.9986	0.0014018	0.0028035	0.01819	True
CNTROB_1	CNTROB	2553.3	2280.7/14270	2553.3	8275.5	1.6961	7.1876e+07	3.3062e+06	3.147	0.9991	0.00089664	0.0017933	0.012009	True
FKBP15_2	FKBP15	163.56	0/3222.7	163.56	1611.4	3.2925	5.193e+06	2.118e+05	3.146	0.9987	0.0012956	0.0025913	0.016889	True
EFCC1_2	EFCC1	259.98	1351.3/2819	259.98	2085.1	2.9988	1.0772e+06	3.3664e+05	3.1457	0.99877	0.0012311	0.0024622	0.016114	True
EMC10_3	EMC10	678.36	3321.3/3931.4	678.36	3626.3	2.4167	1.8606e+05	8.7839e+05	3.1454	0.99892	0.0010834	0.0021668	0.014306	True
TTC7B_2	TTC7B	3655.2	35.202/0	3655.2	17.601	-7.6188	619.59	4.7331e+06	3.1449	0.00083083	0.99917	0.0016617	0.011204	False
LRP8_3	LRP8	130.85	249.5/2601	130.85	1425.3	3.4353	2.7649e+06	1.6944e+05	3.1446	0.99867	0.0013309	0.0026618	0.017326	True
UGT8_3	UGT8	247.93	0/4058.9	247.93	2029.5	3.028	8.2374e+06	3.2104e+05	3.1442	0.99876	0.0012443	0.0024885	0.01627	True
DCAF5_3	DCAF5	843.65	180.95/8078.6	843.65	4129.8	2.29	3.1186e+07	1.0924e+06	3.144	0.99895	0.0010543	0.0021087	0.013952	True
WAC_1	WAC	123.96	0/2767.2	123.96	1383.6	3.4699	3.8286e+06	1.6052e+05	3.1439	0.99866	0.001341	0.0026821	0.017448	True
PSMA3_1	PSMA3	676.64	0/7238.2	676.64	3619.1	2.4174	2.6196e+07	8.7616e+05	3.1435	0.99891	0.0010908	0.0021816	0.014398	True
MOCS3_1	MOCS3	1794	2381.4/10785	1794	6583.1	1.875	3.5308e+07	2.3231e+06	3.1421	0.99905	0.00095271	0.0019054	0.012697	True
NCS1_1	NCS1	48.209	0/0	48.209	0	-5.6208	0	62424	3.1418	0.00083958	0.99916	0.0016792	0.011308	False
ZNF878_1	ZNF878	48.209	0/0	48.209	0	-5.6208	0	62424	3.1418	0.00083958	0.99916	0.0016792	0.011308	False
CER1_3	CER1	48.209	0/0	48.209	0	-5.6208	0	62424	3.1418	0.00083958	0.99916	0.0016792	0.011308	False
ITM2A_3	ITM2A	48.209	0/0	48.209	0	-5.6208	0	62424	3.1418	0.00083958	0.99916	0.0016792	0.011308	False
MAGEA4_1	MAGEA4	180.78	327.32/3073.5	180.78	1700.4	3.2264	3.7706e+06	2.3409e+05	3.1408	0.9987	0.0013048	0.0026096	0.017003	True
MAP2K5_3	MAP2K5	0	0/299.99	1.7217	149.99	5.7938	44996	2229.4	3.1402	0.99836	0.0016405	0.003281	0.021023	True
PGLS_3	PGLS	0	0/299.99	1.7217	149.99	5.7938	44996	2229.4	3.1402	0.99836	0.0016405	0.003281	0.021023	True
LOC105370940_1	LOC105370940	0	0/299.99	1.7217	149.99	5.7938	44996	2229.4	3.1402	0.99836	0.0016405	0.003281	0.021023	True
IL4R_3	IL4R	277.2	0/4316.8	277.2	2158.4	2.9565	9.3176e+06	3.5894e+05	3.14	0.99875	0.0012455	0.002491	0.016284	True
KLHL25_3	KLHL25	146.35	1.2352/0	146.35	0.61758	-6.5092	0.7628	1.895e+05	3.1392	0.00084701	0.99915	0.001694	0.0114	False
PRL_2	PRL	394.28	1491.4/3782.1	394.28	2636.8	2.7384	2.6235e+06	5.1054e+05	3.1384	0.9988	0.001197	0.0023941	0.015689	True
LELP1_1	LELP1	359.84	3034.8/1968.8	359.84	2501.8	2.7941	5.6812e+05	4.6595e+05	3.1379	0.99879	0.0012137	0.0024274	0.015899	True
FUT6_3	FUT6	912.52	1314.8/7331.4	912.52	4323.1	2.2429	1.81e+07	1.1816e+06	3.1376	0.99893	0.0010654	0.0021309	0.014085	True
CBX7_3	CBX7	142.9	0/2985.1	142.9	1492.6	3.3756	4.4555e+06	1.8504e+05	3.1375	0.99865	0.0013518	0.0027037	0.017581	True
DSC2_3	DSC2	46.487	0/0	46.487	0	-5.5695	0	60195	3.1356	0.00085758	0.99914	0.0017152	0.01153	False
UCHL1_2	UCHL1	1355	4118.6/6896.2	1355	5507.4	2.0223	3.8574e+06	1.7546e+06	3.1348	0.99898	0.0010153	0.0020305	0.013475	True
NDUFA8_2	NDUFA8	853.98	2101/6198.8	853.98	4149.9	2.2795	8.3959e+06	1.1058e+06	3.1343	0.99891	0.0010881	0.0021763	0.014366	True
IFNGR2_1	IFNGR2	12409	17650/32290	12409	24970	1.0088	1.0716e+08	1.6067e+07	3.1338	0.99914	0.00086369	0.0017274	0.011608	True
MRPS9_3	MRPS9	334.02	605.23/4184.4	334.02	2394.8	2.8382	6.4052e+06	4.3251e+05	3.1335	0.99876	0.0012439	0.0024878	0.016267	True
AP4E1_3	AP4E1	0	0/299.28	1.7217	149.64	5.7905	44786	2229.4	3.1328	0.99832	0.0016826	0.0033651	0.021511	True
TMPRSS2_3	TMPRSS2	590.55	863.37/5795	590.55	3329.2	2.493	1.2161e+07	7.6469e+05	3.1318	0.99884	0.0011578	0.0023157	0.015214	True
OR10C1_1	OR10C1	337.46	0.61758/4813.8	337.46	2407.2	2.8309	1.1583e+07	4.3697e+05	3.1311	0.99875	0.0012528	0.0025056	0.01637	True
AR_1	AR	1034.8	2739.6/6578	1034.8	4658.8	2.1696	7.3666e+06	1.3399e+06	3.1308	0.99893	0.0010704	0.0021409	0.014141	True
MAGIX_2	MAGIX	1258.6	8769.6/1740.3	1258.6	5255	2.061	2.4705e+07	1.6297e+06	3.1305	0.99896	0.0010414	0.0020828	0.013795	True
ZYG11A_3	ZYG11A	194.56	46.936/3484.2	194.56	1765.6	3.1753	5.9073e+06	2.5193e+05	3.13	0.99866	0.001343	0.002686	0.017472	True
PPP3R1_2	PPP3R1	132.57	2763/95.323	132.57	1429.2	3.4205	3.5584e+06	1.7167e+05	3.1294	0.9986	0.0014	0.0028	0.018169	True
RPA1_3	RPA1	154.96	0/3113.4	154.96	1556.7	3.3202	4.8466e+06	2.0065e+05	3.1293	0.99862	0.0013789	0.0027578	0.017907	True
H3C10_3	H3C10	44.765	0/0	44.765	0	-5.5162	0	57965	3.1291	0.00087661	0.99912	0.0017532	0.011766	False
ABTB1_3	ABTB1	44.765	0/0	44.765	0	-5.5162	0	57965	3.1291	0.00087661	0.99912	0.0017532	0.011766	False
ARID3A_3	ARID3A	141.18	0/2957.8	141.18	1478.9	3.3797	4.3743e+06	1.8281e+05	3.1287	0.99861	0.001395	0.00279	0.01811	True
DMRT3_1	DMRT3	1401.5	1763.8/9467.1	1401.5	5615.4	2.0017	2.967e+07	1.8148e+06	3.1281	0.99897	0.0010339	0.0020677	0.013703	True
RPRM_2	RPRM	805.77	361.9/7639.8	805.77	4000.9	2.3104	2.6484e+07	1.0434e+06	3.128	0.99888	0.0011213	0.0022425	0.014765	True
TVP23B_2	TVP23B	280.64	0.61758/1.4018	280.64	1.0097	-7.1307	0.3075	3.634e+05	3.127	0.00088307	0.99912	0.0017661	0.011839	False
CCDC173_3	CCDC173	270.31	65.463/4174.6	270.31	2120	2.9667	8.4424e+06	3.5002e+05	3.1265	0.99869	0.0013083	0.0026166	0.017041	True
GRAMD2A_1	GRAMD2A	256.54	0/4116.4	256.54	2058.2	2.9992	8.4723e+06	3.3218e+05	3.126	0.99868	0.0013189	0.0026378	0.017175	True
ZNF174_2	ZNF174	0	0/298.58	1.7217	149.29	5.7871	44576	2229.4	3.1254	0.99827	0.0017256	0.0034512	0.022015	True
EEF1A2_2	EEF1A2	1212.1	3656.7/6595.5	1212.1	5126.1	2.0794	4.3183e+06	1.5695e+06	3.1242	0.99893	0.0010698	0.0021396	0.014136	True
POLR3D_2	POLR3D	161.84	58.052/3126	161.84	1592	3.2902	4.7062e+06	2.0957e+05	3.1242	0.9986	0.0013971	0.0027942	0.018135	True
SCAF4_1	SCAF4	525.13	1104.8/5097	525.13	3100.9	2.5597	7.9685e+06	6.7997e+05	3.1236	0.99879	0.0012104	0.0024209	0.015861	True
PIP_2	PIP	1284.4	3850.6/6774.9	1284.4	5312.7	2.0475	4.2758e+06	1.6632e+06	3.1236	0.99894	0.0010628	0.0021257	0.014052	True
MAGEA3_1	MAGEA3	1343	2770.4/8153.6	1343	5462	2.0232	1.4489e+07	1.739e+06	3.1236	0.99894	0.0010562	0.0021124	0.013975	True
ZNF358_1	ZNF358	115.36	1253.7/1391.3	115.36	1322.5	3.5077	9467.9	1.4937e+05	3.1233	0.99855	0.0014483	0.0028965	0.018741	True
TOB2_2	TOB2	354.68	821.99/4119.9	354.68	2470.9	2.797	5.4381e+06	4.5926e+05	3.1228	0.99872	0.0012803	0.0025607	0.016701	True
RNF7_3	RNF7	0	298.29/0	1.7217	149.14	5.7857	44488	2229.4	3.1223	0.99826	0.001744	0.0034879	0.022235	True
CLDN22_1	CLDN22	652.54	1578.5/5465.6	652.54	3522.1	2.4305	7.5548e+06	8.4495e+05	3.1217	0.99882	0.0011811	0.0023622	0.015499	True
TCF24_3	TCF24	316.8	440.95/4191.4	316.8	2316.2	2.8662	7.0329e+06	4.1021e+05	3.1217	0.9987	0.0013039	0.0026078	0.016995	True
CHRNA2_2	CHRNA2	757.56	1785.4/5912.1	757.56	3848.8	2.3434	8.5148e+06	9.8095e+05	3.1211	0.99884	0.0011583	0.0023167	0.015217	True
REEP6_2	REEP6	1587.4	4208.8/7915.3	1587.4	6062	1.9324	6.869e+06	2.0555e+06	3.121	0.99896	0.0010408	0.0020816	0.01379	True
TC2N_2	TC2N	468.31	524.32/5272.2	468.31	2898.2	2.6271	1.1271e+07	6.064e+05	3.1204	0.99876	0.0012434	0.0024867	0.016263	True
CPEB4_2	CPEB4	444.21	381.04/5239.9	444.21	2810.5	2.6588	1.1804e+07	5.7519e+05	3.12	0.99875	0.0012541	0.0025081	0.016383	True
SNX20_3	SNX20	494.14	1050.5/4928	494.14	2989.3	2.5944	7.5176e+06	6.3985e+05	3.1193	0.99876	0.0012389	0.0024779	0.016207	True
TMC4_2	TMC4	798.88	4202.6/3739.3	798.88	3971	2.312	1.0733e+05	1.0345e+06	3.1188	0.99884	0.0011582	0.0023164	0.015217	True
SAMD4A_1	SAMD4A	680.09	978.24/6234.5	680.09	3606.4	2.405	1.3814e+07	8.8062e+05	3.1183	0.99881	0.0011877	0.0023753	0.015574	True
CERS2_3	CERS2	340.9	1248.7/3576.7	340.9	2412.7	2.8196	2.7097e+06	4.4143e+05	3.1183	0.99869	0.0013065	0.002613	0.017019	True
OR51M1_3	OR51M1	1823.3	2621/10607	1823.3	6613.9	1.8584	3.1886e+07	2.361e+06	3.1177	0.99897	0.0010327	0.0020655	0.01369	True
PAQR8_1	PAQR8	442.49	2674.1/2930.5	442.49	2802.3	2.6602	32860	5.7296e+05	3.1175	0.99873	0.0012654	0.0025308	0.016522	True
NT5C3A_1	NT5C3A	1189.7	4331.1/5785.9	1189.7	5058.5	2.0872	1.0583e+06	1.5405e+06	3.117	0.9989	0.0010991	0.0021982	0.014496	True
DNAJB14_2	DNAJB14	580.22	0.61758/6563.2	580.22	3281.9	2.4978	2.1534e+07	7.5132e+05	3.1169	0.99878	0.001221	0.0024419	0.015985	True
ENY2_3	ENY2	256.54	815.82/3290	256.54	2052.9	2.9955	3.0609e+06	3.3218e+05	3.1168	0.99864	0.0013605	0.0027211	0.017682	True
XRCC1_1	XRCC1	714.52	3896.9/3526.9	714.52	3711.9	2.3755	68441	9.2521e+05	3.1162	0.99881	0.0011878	0.0023755	0.015574	True
DRC7_1	DRC7	220.38	0/3769.4	220.38	1884.7	3.0905	7.1044e+06	2.8537e+05	3.1156	0.99861	0.0013907	0.0027813	0.018058	True
ERAL1_1	ERAL1	41.322	0/0	41.322	0	-5.4033	0	53506	3.1155	0.0009182	0.99908	0.0018364	0.012278	False
UBR1_1	UBR1	352.96	0/4917.5	352.96	2458.8	2.7969	1.2091e+07	4.5703e+05	3.1149	0.99868	0.0013158	0.0026317	0.017137	True
WDR44_3	WDR44	924.57	1543.3/7121.9	924.57	4332.6	2.2271	1.556e+07	1.1972e+06	3.1147	0.99885	0.0011494	0.0022988	0.015108	True
GABPB1_2	GABPB1	1523.7	4638/7159	1523.7	5898.5	1.952	3.1777e+06	1.973e+06	3.1145	0.99893	0.0010701	0.0021401	0.014138	True
LOC105372204_2	LOC105372204	533.74	1012.2/5232.2	533.74	3122.2	2.5461	8.9043e+06	6.9112e+05	3.1136	0.99875	0.0012494	0.0024987	0.016331	True
SH3YL1_2	SH3YL1	1101.9	4357/5284.8	1101.9	4820.9	2.1283	4.304e+05	1.4268e+06	3.1134	0.99887	0.0011251	0.0022501	0.014812	True
CLCA2_3	CLCA2	733.46	1078.9/6456	733.46	3767.5	2.3592	1.4457e+07	9.4974e+05	3.1132	0.9988	0.0011951	0.0023902	0.015665	True
TIMM17A_2	TIMM17A	158.4	0/3136.5	158.4	1568.3	3.2994	4.9189e+06	2.0511e+05	3.1131	0.99855	0.001454	0.0029079	0.018809	True
RAB5B_3	RAB5B	1377.4	4487.9/6579.4	1377.4	5533.6	2.0055	2.187e+06	1.7835e+06	3.1122	0.99891	0.001094	0.0021881	0.014437	True
PWWP3A_1	PWWP3A	339.18	129.69/4673.6	339.18	2401.6	2.8202	1.0324e+07	4.392e+05	3.1121	0.99866	0.0013351	0.0026702	0.017377	True
LNPK_3	LNPK	561.29	3372/3055.2	561.29	3213.6	2.5153	50163	7.2679e+05	3.1111	0.99875	0.001251	0.0025021	0.016351	True
RSPH1_1	RSPH1	919.41	1690.3/6937.5	919.41	4313.9	2.229	1.3767e+07	1.1905e+06	3.1111	0.99884	0.0011647	0.0023293	0.015294	True
GNAL_1	GNAL	471.76	164.28/5642.3	471.76	2903.3	2.619	1.5004e+07	6.1086e+05	3.111	0.99872	0.0012823	0.0025647	0.016725	True
APBB2_3	APBB2	478.64	2128.2/3727.4	478.64	2927.8	2.6103	1.2788e+06	6.1978e+05	3.111	0.99872	0.0012801	0.0025601	0.016701	True
NHLRC4_2	NHLRC4	451.09	793.59/4863.6	451.09	2828.6	2.6459	8.2823e+06	5.8411e+05	3.1108	0.99871	0.0012914	0.0025827	0.016835	True
DNAH1_1	DNAH1	0	0/297.18	1.7217	148.59	5.7804	44159	2229.4	3.1105	0.99819	0.0018147	0.0036295	0.023102	True
OBP2B_1	OBP2B	0	0/297.18	1.7217	148.59	5.7804	44159	2229.4	3.1105	0.99819	0.0018147	0.0036295	0.023102	True
THUMPD3_1	THUMPD3	459.7	835.58/4883.2	459.7	2859.4	2.6343	8.1915e+06	5.9526e+05	3.1103	0.99871	0.0012902	0.0025803	0.016823	True
IFI44_2	IFI44	303.03	62.993/4439.5	303.03	2251.2	2.8891	9.5769e+06	3.9238e+05	3.1102	0.99864	0.0013633	0.0027266	0.017714	True
RGPD4_3	RGPD4	185.95	0.61758/3423.2	185.95	1711.9	3.1957	5.857e+06	2.4078e+05	3.1098	0.99855	0.0014453	0.0028905	0.018707	True
WASHC2A_2	WASHC2A	228.99	1.8527/0	228.99	0.92637	-6.8996	1.7163	2.9651e+05	3.1094	0.00093744	0.99906	0.0018749	0.012515	False
PCDHB1_3	PCDHB1	39.6	0/0	39.6	0	-5.3434	0	51277	3.1082	0.00094101	0.99906	0.001882	0.012557	False
ITGB3BP_2	ITGB3BP	542.35	3200.3/3093.1	542.35	3146.7	2.5343	5746.8	7.0227e+05	3.1077	0.99873	0.0012717	0.0025433	0.016598	True
PPP1R17_1	PPP1R17	394.28	0/5229.4	394.28	2614.7	2.7263	1.3673e+07	5.1054e+05	3.1076	0.99867	0.0013293	0.0026587	0.017307	True
TBC1D14_3	TBC1D14	127.41	1424.1/1354.8	127.41	1389.5	3.4368	2400.6	1.6498e+05	3.1072	0.99848	0.0015153	0.0030307	0.01955	True
PRPF38B_3	PRPF38B	194.56	0/3508	194.56	1754	3.1658	6.1531e+06	2.5193e+05	3.107	0.99855	0.0014521	0.0029043	0.018789	True
PRICKLE4_3	PRICKLE4	342.63	2972.4/1851.8	342.63	2412.1	2.812	6.2789e+05	4.4366e+05	3.107	0.99864	0.0013569	0.0027139	0.017643	True
MAZ_2	MAZ	2668.7	22.85/0	2668.7	11.425	-7.7473	261.07	3.4556e+06	3.1052	0.00095063	0.99905	0.0019013	0.012676	False
IL17RD_1	IL17RD	142.9	0/2957.1	142.9	1478.6	3.362	4.3722e+06	1.8504e+05	3.105	0.99849	0.00151	0.0030201	0.019487	True
FRG2C_3	FRG2C	377.06	0.61758/2.1027	377.06	1.3601	-7.3236	1.1028	4.8824e+05	3.1047	0.00095239	0.99905	0.0019048	0.012696	False
NUP50_1	NUP50	783.39	0/7820.7	783.39	3910.3	2.318	3.0581e+07	1.0144e+06	3.1047	0.99878	0.0012185	0.0024369	0.015954	True
OVOL1_2	OVOL1	137.74	0/2897.5	137.74	1448.8	3.3854	4.1978e+06	1.7835e+05	3.1043	0.99848	0.0015187	0.0030375	0.019584	True
SRP14_2	SRP14	488.97	1457.5/4460.5	488.97	2959	2.5948	4.5092e+06	6.3316e+05	3.1042	0.99869	0.0013059	0.0026118	0.017015	True
ITGBL1_1	ITGBL1	0	0/296.48	1.7217	148.24	5.777	43951	2229.4	3.1031	0.99814	0.0018609	0.0037217	0.023611	True
HINT1_2	HINT1	228.99	64.846/3772.2	228.99	1918.5	3.0611	6.8724e+06	2.9651e+05	3.1028	0.99855	0.0014459	0.0028918	0.018713	True
SRY_3	SRY	383.95	0/5143.2	383.95	2571.6	2.7405	1.3226e+07	4.9716e+05	3.1026	0.99864	0.0013566	0.0027131	0.01764	True
RILPL1_2	RILPL1	878.08	2834.7/5537.8	878.08	4186.2	2.2519	3.6535e+06	1.137e+06	3.1025	0.99879	0.0012072	0.0024145	0.015821	True
GTPBP3_2	GTPBP3	559.56	2881.6/3518.5	559.56	3200.1	2.5136	2.0283e+05	7.2456e+05	3.102	0.99871	0.0012907	0.0025813	0.016828	True
SH3BGRL_1	SH3BGRL	37.878	0/0	37.878	0	-5.2809	0	49047	3.1007	0.00096536	0.99903	0.0019307	0.012859	False
VPS26A_1	VPS26A	37.878	0/0	37.878	0	-5.2809	0	49047	3.1007	0.00096536	0.99903	0.0019307	0.012859	False
NFXL1_2	NFXL1	2685.9	23.468/0	2685.9	11.734	-7.7211	275.37	3.4779e+06	3.1004	0.00096617	0.99903	0.0019323	0.012868	False
SH3D19_1	SH3D19	540.62	3.7055/0	540.62	1.8527	-7.5688	6.8652	7.0004e+05	3.0998	0.00096838	0.99903	0.0019368	0.012893	False
BMP1_2	BMP1	261.7	51.259/4080.6	261.7	2066	2.976	8.118e+06	3.3887e+05	3.0994	0.99856	0.0014396	0.0028792	0.018642	True
ESPN_3	ESPN	142.9	0/2952.2	142.9	1476.1	3.3596	4.3577e+06	1.8504e+05	3.0993	0.99846	0.0015394	0.0030788	0.019825	True
CCDC183_1	CCDC183	144.63	0/2970.4	144.63	1485.2	3.3513	4.4117e+06	1.8727e+05	3.0978	0.99846	0.001545	0.00309	0.019892	True
NFKB2_2	NFKB2	123.96	944.27/1785.9	123.96	1365.1	3.4505	3.5416e+05	1.6052e+05	3.0978	0.99843	0.0015686	0.0031372	0.020165	True
FLG2_1	FLG2	256.54	868.93/3214.3	256.54	2041.6	2.9876	2.7505e+06	3.3218e+05	3.0972	0.99855	0.0014538	0.0029075	0.018808	True
ALDH9A1_1	ALDH9A1	117.08	987.51/1658.3	117.08	1322.9	3.487	2.25e+05	1.516e+05	3.097	0.99842	0.0015813	0.0031625	0.020317	True
AGPAT3_3	AGPAT3	867.75	2206/6094.3	867.75	4150.2	2.2565	7.5596e+06	1.1236e+06	3.0966	0.99877	0.0012336	0.0024673	0.016143	True
CXCL10_1	CXCL10	2322.6	5941.7/9441.1	2322.6	7691.4	1.7271	6.123e+06	3.0075e+06	3.0958	0.99892	0.0010787	0.0021574	0.014246	True
OR5T3_1	OR5T3	287.53	875.72/3477.2	287.53	2176.4	2.9158	3.3838e+06	3.7231e+05	3.0957	0.99856	0.0014411	0.0028822	0.018659	True
NBEA_3	NBEA	0	0/295.78	1.7217	147.89	5.7736	43743	2229.4	3.0957	0.99809	0.0019081	0.0038162	0.024147	True
KIAA2013_3	KIAA2013	0	0/295.78	1.7217	147.89	5.7736	43743	2229.4	3.0957	0.99809	0.0019081	0.0038162	0.024147	True
CACNA1I_3	CACNA1I	0	0/295.78	1.7217	147.89	5.7736	43743	2229.4	3.0957	0.99809	0.0019081	0.0038162	0.024147	True
ZBTB46_1	ZBTB46	111.91	63.61/2516.9	111.91	1290.3	3.5155	3.0094e+06	1.4491e+05	3.0955	0.9984	0.001596	0.0031921	0.020494	True
ZC3H12B_3	ZC3H12B	1.7217	20.998/274.75	1.7217	147.88	5.7734	32196	2229.4	3.0954	0.99809	0.0019101	0.0038202	0.024168	True
ZNF561_2	ZNF561	518.24	1723.7/4382	518.24	3052.8	2.5561	3.5335e+06	6.7106e+05	3.0941	0.99866	0.0013403	0.0026806	0.01744	True
L2HGDH_2	L2HGDH	425.27	1820.6/3621.6	425.27	2721.1	2.6749	1.6217e+06	5.5067e+05	3.0938	0.99862	0.0013786	0.0027572	0.017905	True
CTHRC1_3	CTHRC1	163.56	29.026/3145.6	163.56	1587.3	3.2708	4.8567e+06	2.118e+05	3.0937	0.99845	0.001547	0.003094	0.019916	True
ADCYAP1_3	ADCYAP1	816.1	1697.7/6293.4	816.1	3995.6	2.2902	1.056e+07	1.0567e+06	3.0929	0.99874	0.0012603	0.0025205	0.016459	True
IMPAD1_2	IMPAD1	342.63	0/4805.4	342.63	2402.7	2.8063	1.1546e+07	4.4366e+05	3.0928	0.99858	0.0014232	0.0028463	0.018447	True
REG3A_2	REG3A	523.41	0/6139.2	523.41	3069.6	2.5498	1.8845e+07	6.7775e+05	3.0928	0.99866	0.001344	0.002688	0.017483	True
S1PR3_2	S1PR3	187.67	0/3424.6	187.67	1712.3	3.1828	5.8639e+06	2.4301e+05	3.0928	0.99847	0.0015291	0.0030582	0.019701	True
PRELID1_2	PRELID1	36.156	0/0	36.156	0	-5.2155	0	46818	3.0928	0.00099144	0.99901	0.0019829	0.013182	False
SLC16A4_2	SLC16A4	208.33	0/3629.3	208.33	1814.6	3.1166	6.5858e+06	2.6976e+05	3.0927	0.99849	0.0015122	0.0030243	0.019512	True
ABLIM3_3	ABLIM3	957.28	3436.2/5364.7	957.28	4400.4	2.1995	1.8596e+06	1.2396e+06	3.0926	0.99877	0.0012323	0.0024646	0.016128	True
PGLYRP2_2	PGLYRP2	626.71	4.323/0	626.71	2.1615	-7.6333	9.3443	8.1151e+05	3.092	0.00099396	0.99901	0.0019879	0.013214	False
TJAP1_3	TJAP1	156.68	36.437/3062.2	156.68	1549.3	3.2975	4.5777e+06	2.0288e+05	3.0919	0.99844	0.0015634	0.0031268	0.020105	True
KLHL32_2	KLHL32	149.79	1725.5/1297.4	149.79	1511.4	3.3263	91653	1.9396e+05	3.0918	0.99843	0.0015713	0.0031426	0.020195	True
PDSS2_3	PDSS2	215.22	1054.2/2639.6	215.22	1846.9	3.0953	1.2567e+06	2.7868e+05	3.0909	0.99848	0.0015158	0.0030316	0.019551	True
LRRC10B_1	LRRC10B	330.57	999.86/3704.3	330.57	2352.1	2.8271	3.6569e+06	4.2805e+05	3.0898	0.99856	0.0014447	0.0028894	0.018701	True
MTMR4_1	MTMR4	172.17	1445.7/1816	172.17	1630.9	3.2363	68556	2.2294e+05	3.0894	0.99844	0.0015612	0.0031225	0.020084	True
PLCD4_1	PLCD4	180.78	0/3351	180.78	1675.5	3.2052	5.6146e+06	2.3409e+05	3.0894	0.99845	0.0015533	0.0031066	0.019991	True
RGS9_2	RGS9	256.54	2302.9/1771.2	256.54	2037.1	2.9843	1.4139e+05	3.3218e+05	3.0893	0.99851	0.0014931	0.0029863	0.019286	True
CDH18_1	CDH18	1489.3	1044.9/10513	1489.3	5778.9	1.9554	4.482e+07	1.9285e+06	3.0889	0.99883	0.0011702	0.0023405	0.015365	True
YRDC_1	YRDC	187.67	2492.5/927.99	187.67	1710.3	3.1811	1.2239e+06	2.4301e+05	3.0887	0.99845	0.0015505	0.003101	0.019957	True
SLC25A42_1	SLC25A42	0	51.876/243.21	1.7217	147.54	5.7702	18305	2229.4	3.0884	0.99804	0.0019557	0.0039114	0.02471	True
NAF1_2	NAF1	1585.7	4122.9/7899.2	1585.7	6011	1.9218	7.1299e+06	2.0533e+06	3.0883	0.99884	0.0011626	0.0023252	0.015268	True
SPARCL1_1	SPARCL1	1.7217	0/295.08	1.7217	147.54	5.7702	43536	2229.4	3.0883	0.99804	0.0019564	0.0039128	0.024711	True
DCAF4_2	DCAF4	0	0/295.08	1.7217	147.54	5.7702	43536	2229.4	3.0883	0.99804	0.0019564	0.0039128	0.024711	True
SEPTIN11_3	SEPTIN11	1800.9	1287.6/11746	1800.9	6516.7	1.8548	5.4685e+07	2.332e+06	3.0881	0.99886	0.0011435	0.0022871	0.015043	True
DHRS11_2	DHRS11	253.09	0/4041.4	253.09	2020.7	2.9921	8.1664e+06	3.2773e+05	3.0877	0.9985	0.0015037	0.0030075	0.019414	True
DENND2A_3	DENND2A	146.35	1558.8/1422.1	146.35	1490.4	3.3394	9334.7	1.895e+05	3.0876	0.9984	0.0015971	0.0031943	0.020503	True
BRMS1_2	BRMS1	399.44	0/5239.9	399.44	2620	2.7104	1.3728e+07	5.1723e+05	3.0876	0.99858	0.0014198	0.0028396	0.018412	True
TSR1_2	TSR1	556.12	1968.8/4381.3	556.12	3175.1	2.5112	2.9101e+06	7.201e+05	3.0863	0.99864	0.0013624	0.0027249	0.017705	True
C7orf26_1	C7orf26	769.62	2164/5534.3	769.62	3849.2	2.3208	5.6795e+06	9.9655e+05	3.0849	0.99869	0.0013061	0.0026121	0.017016	True
SLC25A29_3	SLC25A29	1542.7	3058.2/8745.1	1542.7	5901.7	1.935	1.617e+07	1.9976e+06	3.0842	0.99882	0.0011834	0.0023667	0.015525	True
LOC107984876_1	LOC107984876	261.7	1183.3/2928.4	261.7	2055.8	2.9689	1.5227e+06	3.3887e+05	3.082	0.99847	0.0015265	0.003053	0.019669	True
BOLA2-SMG1P6_2	BOLA2-SMG1P6	299.58	2.4703/0	299.58	1.2352	-7.0712	3.0512	3.8792e+05	3.0815	0.0010297	0.99897	0.0020594	0.013658	False
TFPT_2	TFPT	332.29	1568.6/3137.9	332.29	2353.3	2.8204	1.2313e+06	4.3028e+05	3.081	0.99851	0.0014869	0.0029738	0.019214	True
KRT7_3	KRT7	278.92	0/4260.8	278.92	2130.4	2.9287	9.0771e+06	3.6117e+05	3.0808	0.99848	0.0015209	0.0030418	0.019604	True
SELENOM_2	SELENOM	215.22	3229.3/453.48	215.22	1841.4	3.091	3.8526e+06	2.7868e+05	3.0805	0.99843	0.0015699	0.0031398	0.02018	True
CARD8_1	CARD8	506.19	1267.3/4730.4	506.19	2998.8	2.5643	5.9966e+06	6.5545e+05	3.0788	0.99858	0.0014154	0.0028307	0.018356	True
SEMA3F_3	SEMA3F	234.16	193.92/3664.3	234.16	1929.1	3.037	6.0218e+06	3.032e+05	3.0782	0.99843	0.0015667	0.0031335	0.020146	True
CRB1_3	CRB1	129.13	0/2775.6	129.13	1387.8	3.4158	3.8519e+06	1.6721e+05	3.0781	0.99833	0.0016696	0.0033393	0.021369	True
LXN_3	LXN	141.18	192.07/2721.6	141.18	1456.8	3.358	3.1993e+06	1.8281e+05	3.0771	0.99834	0.0016608	0.0033215	0.02126	True
MAGEB1_1	MAGEB1	32.713	0/0	32.713	0	-5.0752	0	42359	3.0758	0.0010496	0.99895	0.0020993	0.013895	False
FETUB_1	FETUB	501.02	0/5955.6	501.02	2977.8	2.5689	1.7734e+07	6.4876e+05	3.075	0.99856	0.001436	0.002872	0.018599	True
CFAP157_3	CFAP157	167.01	92.637/3100.1	167.01	1596.4	3.2491	4.5224e+06	2.1625e+05	3.0737	0.99835	0.0016513	0.0033025	0.02115	True
EN2_2	EN2	585.39	1702.7/4816.6	585.39	3259.6	2.4752	4.8483e+06	7.58e+05	3.0716	0.99858	0.0014207	0.0028415	0.018421	True
KRT84_1	KRT84	0	293.35/0	1.7217	146.67	5.7618	43027	2229.4	3.0699	0.99792	0.0020805	0.004161	0.026152	True
CCNT2_2	CCNT2	292.69	222.95/4142.3	292.69	2182.6	2.8943	7.6808e+06	3.79e+05	3.0699	0.99843	0.001568	0.003136	0.02016	True
SIRPA_3	SIRPA	118.8	802.23/1842.7	118.8	1322.5	3.4656	5.4125e+05	1.5383e+05	3.0689	0.99826	0.0017355	0.0034711	0.02214	True
CRISP1_1	CRISP1	204.89	0/3571.1	204.89	1785.5	3.1173	6.3763e+06	2.653e+05	3.0688	0.99836	0.0016416	0.0032833	0.021033	True
CXCR6_3	CXCR6	208.33	0/3604	208.33	1802	3.1066	6.4945e+06	2.6976e+05	3.0684	0.99836	0.0016407	0.0032813	0.021023	True
MANBA_1	MANBA	287.53	0/4318.3	287.53	2159.1	2.9043	9.3236e+06	3.7231e+05	3.0673	0.99841	0.0015853	0.0031706	0.020364	True
GBE1_1	GBE1	259.98	0/4078.5	259.98	2039.3	2.9667	8.3173e+06	3.3664e+05	3.0666	0.99839	0.0016085	0.003217	0.020635	True
C12orf45_2	C12orf45	0	0/292.98	1.7217	146.49	5.7599	42918	2229.4	3.066	0.99789	0.0021081	0.0042163	0.026474	True
ELP3_2	ELP3	154.96	188.98/2867.4	154.96	1528.2	3.2935	3.5869e+06	2.0065e+05	3.0657	0.99829	0.0017093	0.0034187	0.021827	True
RP1_2	RP1	530.29	0/6141.3	530.29	3070.6	2.5314	1.8858e+07	6.8666e+05	3.0656	0.99853	0.0014698	0.0029395	0.019009	True
NUCB1_1	NUCB1	657.7	1190.7/5782.4	657.7	3486.6	2.4045	1.0542e+07	8.5164e+05	3.0654	0.99857	0.0014266	0.0028531	0.018481	True
DERL1_2	DERL1	216.94	0/3681.8	216.94	1840.9	3.0792	6.7779e+06	2.8091e+05	3.0641	0.99834	0.0016571	0.0033141	0.021215	True
MARK2_1	MARK2	1504.8	11.734/0	1504.8	5.867	-7.7766	68.843	1.9485e+06	3.0636	0.0010936	0.99891	0.0021872	0.014433	False
NOB1_1	NOB1	1787.2	3969.8/8924.6	1787.2	6447.2	1.8504	1.2275e+07	2.3141e+06	3.0633	0.99876	0.0012438	0.0024876	0.016267	True
RBM19_2	RBM19	80.922	570.64/1574.2	80.922	1072.4	3.7118	5.0359e+05	1.0478e+05	3.063	0.99817	0.0018298	0.0036597	0.023269	True
RTF2_2	RTF2	521.69	1708.2/4370.1	521.69	3039.2	2.5401	3.5429e+06	6.7552e+05	3.063	0.99851	0.0014862	0.0029724	0.019207	True
LRCH1_1	LRCH1	280.64	0/4253.8	280.64	2126.9	2.9175	9.0473e+06	3.634e+05	3.0627	0.99839	0.0016149	0.0032299	0.020716	True
BORA_3	BORA	0	59.905/232.7	1.7217	146.3	5.7581	14929	2229.4	3.0621	0.99786	0.0021361	0.0042722	0.026794	True
VPS53_3	VPS53	1769.9	4839.3/7971.3	1769.9	6405.3	1.855	4.9048e+06	2.2918e+06	3.0619	0.99875	0.0012512	0.0025025	0.016352	True
MTPAP_3	MTPAP	137.74	1968.8/892.25	137.74	1430.5	3.3671	5.7952e+05	1.7835e+05	3.0612	0.99824	0.0017557	0.0035113	0.022377	True
OR2F2_2	OR2F2	168.73	789.26/2409	168.73	1599.1	3.2369	1.3118e+06	2.1848e+05	3.0602	0.99827	0.0017256	0.0034512	0.022015	True
COX19_2	COX19	352.96	0/4843.2	352.96	2421.6	2.7749	1.1728e+07	4.5703e+05	3.06	0.99842	0.001583	0.0031661	0.020338	True
APOB_2	APOB	320.24	0/2.8036	320.24	1.4018	-7.0634	3.9301	4.1467e+05	3.0586	0.001112	0.99889	0.002224	0.014653	False
POTED_3	POTED	223.83	0/3740.7	223.83	1870.4	3.0572	6.9964e+06	2.8983e+05	3.0584	0.99832	0.0016824	0.0033649	0.021511	True
RPL36A-HNRNPH2_3	RPL36A-HNRNPH2	573.34	1280.2/5135.5	573.34	3207.9	2.4821	7.4315e+06	7.424e+05	3.0576	0.99851	0.0014931	0.0029861	0.019286	True
ULBP2_1	ULBP2	84.365	2189.9/0	84.365	1095	3.6824	2.3979e+06	1.0924e+05	3.0576	0.99814	0.0018569	0.0037138	0.023565	True
SLC25A26_3	SLC25A26	29.269	0/0	29.269	0	-4.9198	0	37900	3.057	0.0011179	0.99888	0.0022358	0.014724	False
SLC4A9_1	SLC4A9	29.269	0/0	29.269	0	-4.9198	0	37900	3.057	0.0011179	0.99888	0.0022358	0.014724	False
BOD1L2_1	BOD1L2	306.47	0/4464	306.47	2232	2.8605	9.9638e+06	3.9684e+05	3.0567	0.99837	0.0016296	0.0032593	0.020898	True
CREB3_1	CREB3	1.7217	22.233/269.85	1.7217	146.04	5.7555	30656	2229.4	3.0565	0.99782	0.0021761	0.0043522	0.027251	True
ABCG1_2	ABCG1	161.84	206.27/2915.7	161.84	1561	3.2618	3.6706e+06	2.0957e+05	3.0564	0.99824	0.0017552	0.0035104	0.022374	True
CNGB3_1	CNGB3	537.18	2850.7/3320.9	537.18	3085.8	2.5199	1.1051e+05	6.9558e+05	3.0558	0.99848	0.0015159	0.0030318	0.019551	True
CGNL1_3	CGNL1	540.62	1506.9/4687.6	540.62	3097.3	2.5161	5.0585e+06	7.0004e+05	3.0557	0.99848	0.0015154	0.0030308	0.01955	True
NPHP1_2	NPHP1	309.91	0/4490.7	309.91	2245.3	2.853	1.0083e+07	4.013e+05	3.0552	0.99836	0.0016352	0.0032704	0.020964	True
TMEM219_2	TMEM219	502.75	1252.4/4682.7	502.75	2967.6	2.559	5.8834e+06	6.5099e+05	3.0549	0.99847	0.0015348	0.0030696	0.019767	True
FAM181A_1	FAM181A	940.07	4292.2/4328.1	940.07	4310.1	2.1957	644.54	1.2173e+06	3.0545	0.9986	0.0014038	0.0028076	0.018214	True
ODF2_2	ODF2	411.49	996.77/4285.3	411.49	2641	2.6792	5.4072e+06	5.3283e+05	3.0544	0.99842	0.0015804	0.0031609	0.020309	True
PGRMC2_3	PGRMC2	304.75	0/4445.8	304.75	2222.9	2.8627	9.8826e+06	3.9461e+05	3.0535	0.99835	0.001648	0.0032959	0.021112	True
CCDC115_1	CCDC115	284.09	1230.8/3041.2	284.09	2136	2.9061	1.6387e+06	3.6786e+05	3.0534	0.99834	0.001663	0.0033259	0.021286	True
GOLGA7_2	GOLGA7	1043.4	8.0285/0	1043.4	4.0142	-7.7024	32.228	1.351e+06	3.0534	0.0011312	0.99887	0.0022625	0.014886	False
APBB3_1	APBB3	323.69	29.026/4571.3	323.69	2300.2	2.8252	1.0316e+07	4.1913e+05	3.0529	0.99836	0.0016388	0.0032777	0.021009	True
CDHR2_1	CDHR2	709.35	1750.8/5519.6	709.35	3635.2	2.3558	7.1018e+06	9.1852e+05	3.0529	0.99853	0.0014711	0.0029422	0.019024	True
RARS1_3	RARS1	938.35	5929.4/2677.4	938.35	4303.4	2.1961	5.2875e+06	1.215e+06	3.0528	0.99859	0.0014123	0.0028245	0.01832	True
ATP6V1F_3	ATP6V1F	526.85	807.79/5286.9	526.85	3047.3	2.5298	1.0031e+07	6.822e+05	3.0516	0.99846	0.0015417	0.0030834	0.019852	True
GLRA1_1	GLRA1	1039.9	1474.2/7687.5	1039.9	4580.8	2.1381	1.9303e+07	1.3466e+06	3.0514	0.9986	0.0013976	0.0027952	0.01814	True
PCTP_2	PCTP	490.69	1908.9/3935.6	490.69	2922.2	2.5717	2.0536e+06	6.3539e+05	3.0505	0.99844	0.0015631	0.0031262	0.020103	True
MUC22_3	MUC22	910.8	2822.3/5624	910.8	4223.2	2.2119	3.9248e+06	1.1794e+06	3.0501	0.99857	0.0014312	0.0028624	0.018539	True
OR1E1_1	OR1E1	278.92	30.261/4193.5	278.92	2111.9	2.9161	8.6662e+06	3.6117e+05	3.05	0.99831	0.0016859	0.0033718	0.021549	True
CPAMD8_3	CPAMD8	132.57	0/2792.4	132.57	1396.2	3.3868	3.8987e+06	1.7167e+05	3.0498	0.99817	0.0018303	0.0036606	0.023273	True
RNF31_3	RNF31	308.19	924.51/3543.8	308.19	2234.1	2.8538	3.4302e+06	3.9907e+05	3.0487	0.99833	0.0016721	0.0033442	0.021395	True
KRTAP4-1_1	KRTAP4-1	686.97	1937.3/5187.4	686.97	3562.4	2.3728	5.2813e+06	8.8954e+05	3.0487	0.9985	0.0014987	0.0029974	0.019354	True
RECQL_3	RECQL	230.71	2530.2/1261.6	230.71	1895.9	3.0332	8.0466e+05	2.9874e+05	3.0466	0.99826	0.0017439	0.0034879	0.022235	True
SRL_1	SRL	399.44	3023/2157.4	399.44	2590.2	2.694	3.7469e+05	5.1723e+05	3.0462	0.99837	0.0016306	0.0032612	0.020908	True
PTPN18_1	PTPN18	242.76	0/3901.2	242.76	1950.6	3.0011	7.6097e+06	3.1435e+05	3.0461	0.99826	0.0017367	0.0034734	0.02215	True
ZDHHC15_2	ZDHHC15	361.56	748.5/4143	361.56	2445.8	2.7546	5.7614e+06	4.6818e+05	3.046	0.99835	0.0016531	0.0033061	0.021168	True
ACKR1_2	ACKR1	67.148	792.35/1138.3	67.148	965.31	3.8257	59828	86948	3.046	0.99803	0.0019653	0.0039307	0.024815	True
KCNQ2_1	KCNQ2	120.52	0/2646.6	120.52	1323.3	3.4459	3.5022e+06	1.5606e+05	3.0447	0.99812	0.001879	0.0037579	0.023825	True
TGFBR3_1	TGFBR3	700.75	2610.5/4590.9	700.75	3600.7	2.3597	1.961e+06	9.0738e+05	3.0444	0.99848	0.001516	0.003032	0.019551	True
RNH1_1	RNH1	2642.9	4942.5/11606	2642.9	8274	1.6461	2.2198e+07	3.4222e+06	3.044	0.99874	0.001264	0.0025281	0.016506	True
LOC105379561_3	LOC105379561	0	290.88/0	1.7217	145.44	5.7496	42305	2229.4	3.0438	0.99773	0.0022702	0.0045404	0.028326	True
PRKAR2A_1	PRKAR2A	1.7217	0/290.87	1.7217	145.44	5.7496	42304	2229.4	3.0437	0.99773	0.0022706	0.0045412	0.028326	True
EFHD2_3	EFHD2	1.7217	0/290.87	1.7217	145.44	5.7496	42304	2229.4	3.0437	0.99773	0.0022706	0.0045412	0.028326	True
GTPBP4_2	GTPBP4	0	0/290.87	1.7217	145.44	5.7496	42304	2229.4	3.0437	0.99773	0.0022706	0.0045412	0.028326	True
LRRFIP1_1	LRRFIP1	354.68	45.701/4788.6	354.68	2417.1	2.7652	1.1247e+07	4.5926e+05	3.0434	0.99833	0.0016719	0.0033439	0.021395	True
GAL_3	GAL	383.95	1744.7/3314.6	383.95	2529.6	2.7168	1.2323e+06	4.9716e+05	3.0431	0.99834	0.0016562	0.0033124	0.021206	True
KRTAP4-4_1	KRTAP4-4	151.51	946.75/2051.5	151.51	1499.1	3.2981	6.1028e+05	1.9619e+05	3.0425	0.99815	0.0018507	0.0037014	0.023492	True
AGPAT1_1	AGPAT1	814.38	3902.5/3972.7	814.38	3937.6	2.2721	2466.7	1.0545e+06	3.0414	0.9985	0.0014977	0.0029955	0.019343	True
TTC28_2	TTC28	301.3	0/4401	301.3	2200.5	2.8644	9.6842e+06	3.9015e+05	3.0405	0.99828	0.0017232	0.0034465	0.021992	True
LANCL2_1	LANCL2	334.02	2839.6/1827.2	334.02	2333.4	2.8008	5.1245e+05	4.3251e+05	3.0402	0.9983	0.0017026	0.0034052	0.021748	True
NIPA2_3	NIPA2	810.94	3919.8/3932.1	810.94	3925.9	2.274	75.565	1.0501e+06	3.0398	0.99849	0.0015066	0.0030132	0.019445	True
SCUBE1_3	SCUBE1	308.19	67.316/4389	308.19	2228.2	2.8499	9.3387e+06	3.9907e+05	3.0393	0.99827	0.0017253	0.0034506	0.022015	True
PDZD11_2	PDZD11	46.487	1584.1/0	46.487	792.04	4.0618	1.2547e+06	60195	3.0388	0.99794	0.0020649	0.0041299	0.02597	True
DACH1_3	DACH1	735.18	2438.8/4961	735.18	3699.9	2.3297	3.1807e+06	9.5196e+05	3.0386	0.99847	0.0015346	0.0030692	0.019767	True
C11orf88_3	C11orf88	304.75	136.48/4289.5	304.75	2213	2.8562	8.6238e+06	3.9461e+05	3.0378	0.99826	0.0017367	0.0034734	0.02215	True
ANKRD34A_1	ANKRD34A	0	0/290.17	1.7217	145.09	5.7462	42100	2229.4	3.0363	0.99767	0.0023273	0.0046545	0.02899	True
GPR183_2	GPR183	110.19	794.2/1720	110.19	1257.1	3.5001	4.2856e+05	1.4268e+05	3.0363	0.99805	0.0019479	0.0038959	0.02462	True
PRXL2C_3	PRXL2C	416.66	780.62/4512.4	416.66	2646.5	2.6642	6.9631e+06	5.3952e+05	3.0358	0.99832	0.0016783	0.0033566	0.021466	True
MUC3A_3	MUC3A	829.88	1284.6/6668.4	829.88	3976.5	2.2591	1.4493e+07	1.0746e+06	3.0354	0.99848	0.0015235	0.003047	0.019635	True
SCLT1_1	SCLT1	215.22	918.95/2716	215.22	1817.5	3.0722	1.6147e+06	2.7868e+05	3.0352	0.99817	0.0018262	0.0036524	0.023228	True
SNRPA1_2	SNRPA1	146.35	1958.3/976.35	146.35	1467.3	3.3169	4.8214e+05	1.895e+05	3.0346	0.99809	0.0019068	0.0038137	0.024139	True
GSC_2	GSC	487.25	1529.7/4265	487.25	2897.4	2.5695	3.7408e+06	6.3093e+05	3.0342	0.99835	0.0016513	0.0033026	0.02115	True
PBX4_1	PBX4	153.23	775.06/2234.5	153.23	1504.8	3.2873	1.0649e+06	1.9842e+05	3.0341	0.9981	0.0019007	0.0038014	0.024072	True
P2RY10_1	P2RY10	301.3	0/4392.5	301.3	2196.3	2.8616	9.6472e+06	3.9015e+05	3.0338	0.99824	0.0017622	0.0035243	0.022455	True
KNCN_1	KNCN	828.15	2023.2/5916.3	828.15	3969.7	2.2597	7.5782e+06	1.0724e+06	3.0338	0.99847	0.0015324	0.0030649	0.019742	True
SLPI_2	SLPI	1003.8	1132/7791.9	1003.8	4462	2.1511	2.2177e+07	1.2998e+06	3.0333	0.99851	0.0014918	0.0029836	0.019273	True
TXNDC8_2	TXNDC8	165.29	889.31/2247.8	165.29	1568.5	3.2386	9.2273e+05	2.1402e+05	3.0332	0.99811	0.0018915	0.003783	0.023968	True
HGD_3	HGD	445.93	1209.8/4291.6	445.93	2750.7	2.6222	4.7487e+06	5.7742e+05	3.0331	0.99832	0.0016778	0.0033557	0.021462	True
ANKRD53_2	ANKRD53	153.23	52.494/2955.7	153.23	1504.1	3.2867	4.2143e+06	1.9842e+05	3.0326	0.99809	0.0019102	0.0038204	0.024168	True
ARSD_2	ARSD	173.9	0/3225.5	173.9	1612.8	3.2059	5.2021e+06	2.2517e+05	3.0323	0.99811	0.0018875	0.003775	0.023923	True
ZNF518B_2	ZNF518B	228.99	1392.6/2367.6	228.99	1880.1	3.032	4.7532e+05	2.9651e+05	3.0322	0.99817	0.0018308	0.0036616	0.023277	True
BFSP1_3	BFSP1	180.78	98.812/3196.8	180.78	1647.8	3.1811	4.7988e+06	2.3409e+05	3.0321	0.99812	0.0018805	0.003761	0.023842	True
HMGCL_1	HMGCL	185.95	862.75/2484.7	185.95	1673.7	3.1632	1.3153e+06	2.4078e+05	3.032	0.99812	0.0018756	0.0037511	0.023787	True
FBXO38_3	FBXO38	466.59	2076.9/3568.3	466.59	2822.6	2.5942	1.1121e+06	6.0417e+05	3.0311	0.99832	0.0016787	0.0033574	0.021468	True
IRF8_3	IRF8	196.28	0/3448.4	196.28	1724.2	3.1285	5.9458e+06	2.5415e+05	3.0308	0.99813	0.0018719	0.0037439	0.023743	True
TDG_2	TDG	0	289.64/0	1.7217	144.82	5.7435	41947	2229.4	3.0307	0.99763	0.0023709	0.0047418	0.029502	True
OR11H12_3	OR11H12	168.73	884.99/2285.6	168.73	1585.3	3.2244	9.8091e+05	2.1848e+05	3.0306	0.9981	0.0019038	0.0038076	0.024103	True
ZNF17_1	ZNF17	1558.2	7011.3/4714.3	1558.2	5862.8	1.9111	2.6383e+06	2.0176e+06	3.0305	0.99859	0.0014134	0.0028268	0.018333	True
ZNF30_3	ZNF30	16188	4839.3/221.48	16188	2530.4	-2.677	1.0662e+07	2.0961e+07	3.0297	0.0012239	0.99878	0.0024478	0.016022	False
POTEC_1	POTEC	0	0/289.47	1.7217	144.74	5.7427	41897	2229.4	3.0289	0.99761	0.0023852	0.0047704	0.029665	True
CDT1_1	CDT1	0	0/289.47	1.7217	144.74	5.7427	41897	2229.4	3.0289	0.99761	0.0023852	0.0047704	0.029665	True
DLX6_3	DLX6	301.3	0/4386.2	301.3	2193.1	2.8596	9.6195e+06	3.9015e+05	3.0287	0.99821	0.0017919	0.0035837	0.022824	True
MED6_3	MED6	136.02	1082/1731.2	136.02	1406.6	3.3608	2.1075e+05	1.7612e+05	3.0276	0.99803	0.0019656	0.0039312	0.024816	True
SGF29_3	SGF29	132.57	960.33/1812.5	132.57	1386.4	3.3767	3.6312e+05	1.7167e+05	3.0263	0.99802	0.0019792	0.0039584	0.02498	True
INAFM1_2	INAFM1	110.19	0/2506.4	110.19	1253.2	3.4957	3.1411e+06	1.4268e+05	3.026	0.99798	0.0020156	0.0040313	0.025399	True
GATA1_1	GATA1	544.07	1933.6/4233.4	544.07	3083.5	2.5005	2.6446e+06	7.045e+05	3.0255	0.99833	0.0016734	0.0033468	0.02141	True
PEA15_3	PEA15	0	85.843/203.26	1.7217	144.55	5.7409	6893.5	2229.4	3.025	0.99758	0.0024161	0.0048322	0.030002	True
OR4C13_3	OR4C13	1737.2	3160.1/9386.5	1737.2	6273.3	1.8518	1.9384e+07	2.2495e+06	3.0244	0.99858	0.001421	0.002842	0.018421	True
PTRH2_3	PTRH2	308.19	0/4437.4	308.19	2218.7	2.8438	9.8453e+06	3.9907e+05	3.0243	0.99819	0.0018132	0.0036264	0.023088	True
GINS3_3	GINS3	1163.9	4643.6/5109.6	1163.9	4876.6	2.066	1.0858e+05	1.5071e+06	3.0242	0.9985	0.0015043	0.0030087	0.01942	True
FSD1L_2	FSD1L	1344.7	2790.2/7880.2	1344.7	5335.2	1.9875	1.2954e+07	1.7412e+06	3.0242	0.99853	0.0014735	0.002947	0.019051	True
FOLH1B_3	FOLH1B	2753.1	31.496/0	2753.1	15.748	-7.3614	496.01	3.5649e+06	3.0242	0.0012466	0.99875	0.0024932	0.016296	False
THUMPD3_3	THUMPD3	1158.7	33.349/9692.8	1158.7	4863.1	2.0684	4.6652e+07	1.5004e+06	3.0242	0.99849	0.0015057	0.0030114	0.019436	True
ZNF747_1	ZNF747	702.47	72.256/7100.8	702.47	3586.5	2.3504	2.47e+07	9.0961e+05	3.024	0.99838	0.0016214	0.0032428	0.020796	True
ZNF141_1	ZNF141	568.17	3133.6/3187.7	568.17	3160.6	2.4737	1464.1	7.3571e+05	3.0225	0.99832	0.0016802	0.0033604	0.021485	True
SSX7_2	SSX7	406.33	0/5196.5	406.33	2598.2	2.6738	1.3502e+07	5.2614e+05	3.0218	0.99824	0.0017636	0.0035272	0.022471	True
TMEM109_1	TMEM109	568.17	1749/4569.2	568.17	3159.1	2.473	3.9767e+06	7.3571e+05	3.0206	0.99831	0.0016903	0.0033807	0.021603	True
RETREG2_2	RETREG2	2007.5	4173/9582	2007.5	6877.5	1.7759	1.4629e+07	2.5995e+06	3.0205	0.99859	0.0014123	0.0028245	0.01832	True
NCBP2AS2_3	NCBP2AS2	418.38	3706.7/1575.6	418.38	2641.2	2.6554	2.2707e+06	5.4175e+05	3.0199	0.99823	0.0017678	0.0035355	0.022521	True
CEP104_2	CEP104	473.48	2630.3/3045.4	473.48	2837.8	2.5809	86177	6.1309e+05	3.0196	0.99826	0.00174	0.00348	0.022189	True
KIF7_3	KIF7	303.03	1129.5/3259.2	303.03	2194.4	2.8522	2.2677e+06	3.9238e+05	3.0194	0.99815	0.0018469	0.0036938	0.023449	True
NOD1_1	NOD1	612.94	4013/2590.5	612.94	3301.8	2.4275	1.0117e+06	7.9368e+05	3.0182	0.99831	0.0016858	0.0033716	0.021549	True
PSME2_2	PSME2	268.59	1106.1/2990.7	268.59	2048.4	2.9264	1.776e+06	3.4779e+05	3.018	0.99812	0.0018832	0.0037664	0.023873	True
TM2D2_1	TM2D2	1549.6	14.204/0	1549.6	7.1021	-7.5803	100.88	2.0065e+06	3.0167	0.0012776	0.99872	0.0025552	0.016671	False
DNAI1_3	DNAI1	346.07	1112.9/3615.9	346.07	2364.4	2.7688	3.1327e+06	4.4811e+05	3.0151	0.99816	0.0018418	0.0036837	0.023394	True
GTF2A1_1	GTF2A1	941.79	1791.6/6750.4	941.79	4271	2.1799	1.2295e+07	1.2195e+06	3.0147	0.9984	0.0016013	0.0032026	0.02055	True
SIGLEC9_2	SIGLEC9	280.64	1862/2333.3	280.64	2097.6	2.8975	1.1106e+05	3.634e+05	3.0142	0.9981	0.001897	0.003794	0.024027	True
RHPN1_2	RHPN1	0	0/288.07	1.7217	144.04	5.7357	41492	2229.4	3.014	0.99749	0.0025051	0.0050101	0.031037	True
RLN1_2	RLN1	123.96	33.967/2629.1	123.96	1331.5	3.4146	3.3673e+06	1.6052e+05	3.014	0.99793	0.0020742	0.0041483	0.026075	True
HTRA2_1	HTRA2	1139.8	1553.8/8048.4	1139.8	4801.1	2.0736	2.109e+07	1.4759e+06	3.0138	0.99844	0.0015618	0.0031237	0.020089	True
LRRC7_1	LRRC7	189.39	0/3363.6	189.39	1681.8	3.1438	5.657e+06	2.4524e+05	3.0137	0.99801	0.0019886	0.0039772	0.025085	True
OR4C11_1	OR4C11	712.8	1324.1/5891.8	712.8	3607.9	2.338	1.0432e+07	9.2298e+05	3.0135	0.99833	0.0016749	0.0033498	0.021427	True
ARFGEF1_3	ARFGEF1	1141.5	1925/7680.5	1141.5	4802.7	2.0719	1.6563e+07	1.4781e+06	3.0114	0.99843	0.0015738	0.0031475	0.020225	True
OXER1_2	OXER1	160.12	318.67/2744	160.12	1531.3	3.2495	2.9412e+06	2.0734e+05	3.0114	0.99796	0.0020396	0.0040792	0.025681	True
POLD1_1	POLD1	189.39	891.16/2470	189.39	1680.6	3.1428	1.2463e+06	2.4524e+05	3.0112	0.99799	0.0020051	0.0040102	0.025277	True
C4orf36_2	C4orf36	106.75	30.879/2421.6	106.75	1226.2	3.5097	2.8578e+06	1.3822e+05	3.0111	0.99788	0.0021229	0.0042459	0.026651	True
PRR3_1	PRR3	368.45	0/4895.1	368.45	2447.5	2.7285	1.1981e+07	4.771e+05	3.01	0.99814	0.0018576	0.0037151	0.023571	True
ADAM23_3	ADAM23	167.01	748.5/2383.8	167.01	1566.1	3.2215	1.337e+06	2.1625e+05	3.0087	0.99795	0.0020492	0.0040983	0.025783	True
BMS1_1	BMS1	1131.2	2800.1/6744.8	1131.2	4772.4	2.0759	7.7802e+06	1.4647e+06	3.0086	0.99841	0.0015903	0.0031807	0.020425	True
UBE2R2_2	UBE2R2	697.3	2377.1/4735.3	697.3	3556.2	2.3488	2.7806e+06	9.0292e+05	3.0086	0.99829	0.0017074	0.0034148	0.021805	True
BST1_2	BST1	597.44	1681.7/4805.4	597.44	3243.5	2.4387	4.8788e+06	7.7361e+05	3.0084	0.99825	0.0017471	0.0034942	0.022273	True
ANKRD27_2	ANKRD27	306.47	110.55/4292.3	306.47	2201.4	2.8406	8.7436e+06	3.9684e+05	3.0081	0.99809	0.0019141	0.0038281	0.024215	True
KRT75_3	KRT75	165.29	884.37/2228.9	165.29	1556.6	3.2276	9.0383e+05	2.1402e+05	3.0074	0.99794	0.0020596	0.0041193	0.025906	True
CST9L_2	CST9L	337.46	1144.4/3506.6	337.46	2325.5	2.7811	2.7901e+06	4.3697e+05	3.0074	0.99811	0.0018949	0.0037899	0.024008	True
KCNA4_2	KCNA4	251.37	601.52/3332.8	251.37	1967.2	2.9632	3.7299e+06	3.255e+05	3.0074	0.99803	0.0019658	0.0039315	0.024816	True
PDE8B_1	PDE8B	213.5	1700.2/1888.9	213.5	1794.6	3.0654	17811	2.7645e+05	3.0071	0.99799	0.0020055	0.0040111	0.02528	True
SCAP_3	SCAP	0	0/287.37	1.7217	143.68	5.7322	41291	2229.4	3.0066	0.99743	0.002567	0.0051341	0.031752	True
SCHIP1_2	SCHIP1	342.63	0/3.5045	342.63	1.7523	-6.9641	6.1408	4.4366e+05	3.0066	0.001321	0.99868	0.0026419	0.0172	False
GJA1_3	GJA1	311.63	2115.2/2327	311.63	2221.1	2.8294	22428	4.0353e+05	3.0059	0.99808	0.001924	0.003848	0.02433	True
MAGEC1_1	MAGEC1	461.42	1597.1/3972	461.42	2784.5	2.5907	2.8202e+06	5.9749e+05	3.0054	0.99817	0.0018298	0.0036595	0.023269	True
MUC5B_1	MUC5B	194.56	46.318/3359.4	194.56	1702.9	3.1232	5.4883e+06	2.5193e+05	3.0051	0.99796	0.0020397	0.0040795	0.025681	True
FAM135B_2	FAM135B	719.68	2098.5/5141.8	719.68	3620.2	2.329	4.6308e+06	9.319e+05	3.0046	0.99828	0.0017223	0.0034447	0.021983	True
H4C15_3	H4C15	0	287.17/0	1.7217	143.59	5.7313	41234	2229.4	3.0045	0.99742	0.0025846	0.0051692	0.031946	True
TCF20_1	TCF20	328.85	2096.1/2482.6	328.85	2289.3	2.7957	74705	4.2582e+05	3.0043	0.99808	0.0019208	0.0038416	0.024295	True
RGS5_1	RGS5	432.16	0/5359.1	432.16	2679.5	2.6296	1.436e+07	5.5959e+05	3.0043	0.99815	0.001853	0.0037059	0.023518	True
SRSF8_3	SRSF8	0	43.848/243.21	1.7217	143.53	5.7307	19873	2229.4	3.0033	0.99741	0.0025948	0.0051896	0.032061	True
CFAP43_2	CFAP43	642.21	2647.6/4113.6	642.21	3380.6	2.3943	1.0746e+06	8.3158e+05	3.0029	0.99824	0.0017609	0.0035217	0.022441	True
SST_3	SST	1742.4	7661.7/4843.9	1742.4	6252.8	1.8428	3.9698e+06	2.2562e+06	3.0028	0.99847	0.0015251	0.0030502	0.019654	True
SETMAR_3	SETMAR	115.36	0/2551.3	115.36	1275.6	3.4557	3.2545e+06	1.4937e+05	3.0021	0.99783	0.0021714	0.0043428	0.027201	True
LOC105375683_1	LOC105375683	557.84	72.874/6144.8	557.84	3108.8	2.4763	1.8434e+07	7.2233e+05	3.0015	0.9982	0.0018049	0.0036098	0.022987	True
GAPVD1_3	GAPVD1	1570.2	3921/7778.6	1570.2	5849.8	1.8967	7.4405e+06	2.0332e+06	3.0013	0.99845	0.0015548	0.0031095	0.020007	True
SIGLEC8_1	SIGLEC8	111.91	1640.3/868.42	111.91	1254.4	3.4748	2.9789e+05	1.4491e+05	3.0011	0.99782	0.0021849	0.0043698	0.027344	True
C19orf57_1	C19orf57	180.78	0/3264.1	180.78	1632	3.1673	5.3272e+06	2.3409e+05	2.9995	0.99791	0.0020938	0.0041876	0.026302	True
LOC112268076_3	LOC112268076	0	0/286.67	1.7217	143.33	5.7287	41089	2229.4	2.9992	0.99737	0.0026304	0.0052608	0.03246	True
CIPC_3	CIPC	0	0/286.67	1.7217	143.33	5.7287	41089	2229.4	2.9992	0.99737	0.0026304	0.0052608	0.03246	True
PPP5C_2	PPP5C	0	0/286.67	1.7217	143.33	5.7287	41089	2229.4	2.9992	0.99737	0.0026304	0.0052608	0.03246	True
DNAJC21_3	DNAJC21	123.96	0/2650.8	123.96	1325.4	3.4079	3.5134e+06	1.6052e+05	2.9987	0.99782	0.002181	0.004362	0.027301	True
IQGAP2_3	IQGAP2	20.661	0/0	20.661	0	-4.437	0	26753	2.9982	0.001358	0.99864	0.002716	0.017651	False
PADI6_2	PADI6	20.661	0/0	20.661	0	-4.437	0	26753	2.9982	0.001358	0.99864	0.002716	0.017651	False
NASP_2	NASP	20.661	0/0	20.661	0	-4.437	0	26753	2.9982	0.001358	0.99864	0.002716	0.017651	False
UBXN2A_3	UBXN2A	454.54	3536.9/1972.3	454.54	2754.6	2.5967	1.2239e+06	5.8857e+05	2.9981	0.99812	0.0018784	0.0037567	0.02382	True
TRIM10_1	TRIM10	340.9	0/4664.5	340.9	2332.2	2.7707	1.0879e+07	4.4143e+05	2.9972	0.99804	0.0019572	0.0039144	0.024718	True
RIMS2_2	RIMS2	401.16	0/5122.2	401.16	2561.1	2.6715	1.3118e+07	5.1946e+05	2.9968	0.99808	0.0019181	0.0038361	0.024263	True
RHOBTB2_3	RHOBTB2	320.24	679.33/3819.2	320.24	2249.3	2.8084	4.9294e+06	4.1467e+05	2.9956	0.99802	0.0019833	0.0039665	0.02502	True
GPBAR1_2	GPBAR1	466.59	0/5589	466.59	2794.5	2.5798	1.5618e+07	6.0417e+05	2.9949	0.99811	0.0018911	0.0037822	0.023966	True
YAF2_1	YAF2	396	1256.8/3824.1	396	2540.4	2.6784	3.2956e+06	5.1277e+05	2.9947	0.99807	0.0019349	0.0038699	0.024466	True
PCDHB3_1	PCDHB3	184.23	128.46/3165.3	184.23	1646.9	3.1532	4.6111e+06	2.3855e+05	2.9947	0.99788	0.0021233	0.0042466	0.026653	True
FASN_3	FASN	172.17	0/3172.3	172.17	1586.1	3.1961	5.0317e+06	2.2294e+05	2.9946	0.99786	0.002139	0.004278	0.026827	True
ZNF614_1	ZNF614	1361.9	1470.5/9204.9	1361.9	5337.7	1.9698	2.9911e+07	1.7635e+06	2.9939	0.99837	0.001625	0.00325	0.02084	True
CLIP4_1	CLIP4	151.51	300.76/2653.6	151.51	1477.2	3.2768	2.768e+06	1.9619e+05	2.9929	0.99782	0.0021796	0.0043591	0.027289	True
UCP3_1	UCP3	594	1713.2/4722	594	3217.6	2.4355	4.5265e+06	7.6915e+05	2.9915	0.99815	0.0018487	0.0036973	0.023468	True
FATE1_3	FATE1	0	41.995/243.91	1.7217	142.95	5.7249	20385	2229.4	2.9912	0.9973	0.0027007	0.0054014	0.033241	True
GEMIN6_2	GEMIN6	624.99	0/6631.2	624.99	3315.6	2.4055	2.1987e+07	8.0928e+05	2.9909	0.99816	0.0018387	0.0036773	0.023362	True
BRD3OS_2	BRD3OS	172.17	1.2352/3166.7	172.17	1584	3.1942	5.01e+06	2.2294e+05	2.99	0.99783	0.0021717	0.0043434	0.027202	True
SSPN_1	SSPN	58.539	400.19/1363.3	58.539	881.72	3.8901	4.6374e+05	75800	2.9899	0.99761	0.0023883	0.0047767	0.029701	True
CFAP99_2	CFAP99	127.41	0/2683	127.41	1341.5	3.3861	3.5994e+06	1.6498e+05	2.9892	0.99776	0.0022448	0.0044896	0.028049	True
PRR23B_2	PRR23B	659.42	0/6841.5	659.42	3420.7	2.3733	2.3403e+07	8.5387e+05	2.9883	0.99816	0.0018402	0.0036805	0.023377	True
STX16_2	STX16	358.12	0/4785	358.12	2392.5	2.7366	1.1448e+07	4.6372e+05	2.9875	0.99799	0.0020075	0.004015	0.025302	True
MRPL53_2	MRPL53	206.61	0/3503.1	206.61	1751.6	3.0775	6.1359e+06	2.6753e+05	2.9869	0.99785	0.0021504	0.0043007	0.026958	True
CNPY3_2	CNPY3	304.75	870.17/3491.9	304.75	2181	2.8353	3.4367e+06	3.9461e+05	2.9869	0.99795	0.0020538	0.0041075	0.025835	True
PDE6H_1	PDE6H	142.9	0/2854.1	142.9	1427	3.3109	4.0729e+06	1.8504e+05	2.9852	0.99775	0.0022487	0.0044973	0.028091	True
FAM106C_1	FAM106C	1859.5	2856.3/10127	1859.5	6491.5	1.8031	2.6429e+07	2.4078e+06	2.9851	0.9984	0.0016023	0.0032047	0.020561	True
RHOQ_1	RHOQ	0	0/285.27	1.7217	142.63	5.7217	40689	2229.4	2.9844	0.99724	0.0027615	0.0055229	0.033942	True
DEFB115_1	DEFB115	0	0/285.27	1.7217	142.63	5.7217	40689	2229.4	2.9844	0.99724	0.0027615	0.0055229	0.033942	True
LOC102724485_1	LOC102724485	261.7	3.0879/0	261.7	1.5439	-6.6902	4.7675	3.3887e+05	2.9844	0.0014209	0.99858	0.0028418	0.018421	False
TOP1_1	TOP1	192.83	117.96/3250.1	192.83	1684	3.1199	4.9051e+06	2.497e+05	2.9842	0.99781	0.0021865	0.004373	0.027361	True
TRIP4_1	TRIP4	198	1412.4/2005.3	198	1708.8	3.103	1.7575e+05	2.5638e+05	2.9838	0.99782	0.0021827	0.0043654	0.02732	True
KLHDC2_3	KLHDC2	363.29	1039.4/3780	363.29	2409.7	2.7263	3.7554e+06	4.7041e+05	2.9837	0.99797	0.0020291	0.0040583	0.025561	True
CFAP57_2	CFAP57	67.148	0/1893.8	67.148	946.92	3.798	1.7933e+06	86948	2.9836	0.99759	0.002414	0.004828	0.029981	True
POGLUT3_2	POGLUT3	113.63	41.995/2474.2	113.63	1258.1	3.4573	2.9578e+06	1.4714e+05	2.9835	0.99769	0.0023111	0.0046222	0.028804	True
XPNPEP3_3	XPNPEP3	18.939	0/0	18.939	0	-4.3175	0	24524	2.9835	0.0014249	0.99858	0.0028497	0.018461	False
H3C1_1	H3C1	18.939	0/0	18.939	0	-4.3175	0	24524	2.9835	0.0014249	0.99858	0.0028497	0.018461	False
HDAC6_1	HDAC6	18.939	0/0	18.939	0	-4.3175	0	24524	2.9835	0.0014249	0.99858	0.0028497	0.018461	False
TIMM22_2	TIMM22	18.939	0/0	18.939	0	-4.3175	0	24524	2.9835	0.0014249	0.99858	0.0028497	0.018461	False
TMPRSS15_1	TMPRSS15	776.5	0/7534	776.5	3767	2.2769	2.838e+07	1.0055e+06	2.9823	0.99817	0.0018321	0.0036643	0.023291	True
MSN_2	MSN	303.03	2727.2/1614.9	303.03	2171	2.8368	6.1865e+05	3.9238e+05	2.9821	0.99791	0.0020871	0.0041742	0.026226	True
CEP192_3	CEP192	1995.5	22.233/0	1995.5	11.116	-7.3644	247.15	2.5839e+06	2.9811	0.0014362	0.99856	0.0028724	0.0186	False
EXOSC10_3	EXOSC10	841.93	723.18/7184.9	841.93	3954.1	2.2302	2.0877e+07	1.0902e+06	2.9806	0.99818	0.0018207	0.0036414	0.023173	True
PRSS56_2	PRSS56	272.03	474.3/3606.1	272.03	2040.2	2.9023	4.9042e+06	3.5225e+05	2.9792	0.99786	0.0021354	0.0042708	0.026788	True
NECAP2_2	NECAP2	464.87	1271/4281.1	464.87	2776	2.5756	4.5304e+06	6.0195e+05	2.9789	0.99801	0.0019939	0.0039878	0.025149	True
ZNF395_2	ZNF395	822.99	2604.3/5190.9	822.99	3897.6	2.2423	3.3451e+06	1.0657e+06	2.9784	0.99816	0.0018403	0.0036805	0.023377	True
RASSF3_2	RASSF3	244.49	0/3840.2	244.49	1920.1	2.9682	7.3737e+06	3.1658e+05	2.9781	0.99783	0.0021709	0.0043418	0.027198	True
STK36_2	STK36	247.93	0/3870.4	247.93	1935.2	2.9594	7.4899e+06	3.2104e+05	2.9779	0.99783	0.002169	0.0043379	0.027179	True
UIMC1_1	UIMC1	664.59	1581/5272.9	664.59	3426.9	2.3646	6.815e+06	8.6056e+05	2.9777	0.9981	0.0019025	0.003805	0.024089	True
MXD3_2	MXD3	247.93	151.92/3718.3	247.93	1935.1	2.9593	6.3594e+06	3.2104e+05	2.9777	0.99783	0.00217	0.0043401	0.02719	True
CYHR1_2	CYHR1	265.15	1547/2472.8	265.15	2009.9	2.9175	4.285e+05	3.4333e+05	2.9777	0.99785	0.0021528	0.0043057	0.026986	True
SEC31B_3	SEC31B	829.88	3932.7/3899.8	829.88	3916.3	2.2371	541.77	1.0746e+06	2.9774	0.99816	0.0018441	0.0036882	0.02342	True
GNG14_1	GNG14	110.19	926.37/1542.7	110.19	1234.5	3.474	1.8992e+05	1.4268e+05	2.9765	0.99763	0.0023712	0.0047425	0.029503	True
GNAT1_1	GNAT1	874.64	1193.2/6891.3	874.64	4042.2	2.2071	1.6234e+07	1.1325e+06	2.9764	0.99816	0.0018354	0.0036708	0.023325	True
EIF2AK1_2	EIF2AK1	457.98	0/5499.3	457.98	2749.6	2.5833	1.5121e+07	5.9303e+05	2.9759	0.99798	0.0020178	0.0040357	0.025424	True
AAR2_2	AAR2	82.643	0/2111.8	82.643	1055.9	3.6595	2.2299e+06	1.0701e+05	2.9752	0.99756	0.0024413	0.0048825	0.030282	True
RTL8B_2	RTL8B	239.32	574.96/3215.7	239.32	1895.3	2.9802	3.4868e+06	3.0989e+05	2.9748	0.9978	0.0021995	0.0043991	0.027516	True
RSBN1_2	RSBN1	30.991	1253.7/0	30.991	626.84	4.2947	7.8586e+05	40130	2.9744	0.99739	0.002614	0.0052279	0.032271	True
MUC12_1	MUC12	618.1	2588.3/3968.5	618.1	3278.4	2.4052	9.5253e+05	8.0036e+05	2.9736	0.99805	0.0019487	0.0038973	0.024626	True
CCDC62_1	CCDC62	643.93	1865.7/4851.6	643.93	3358.7	2.3811	4.4579e+06	8.3381e+05	2.973	0.99806	0.001941	0.003882	0.02454	True
SPATA31A6_2	SPATA31A6	1525.5	3139.1/8266.4	1525.5	5702.8	1.9017	1.3145e+07	1.9753e+06	2.9722	0.99828	0.0017165	0.003433	0.021916	True
PRDM4_1	PRDM4	1182.8	1167.2/8555.2	1182.8	4861.2	2.0381	2.7291e+07	1.5316e+06	2.9722	0.99822	0.0017802	0.0035604	0.022677	True
HIGD2B_2	HIGD2B	647.37	649.69/6086.6	647.37	3368.2	2.3775	1.478e+07	8.3826e+05	2.9717	0.99805	0.0019478	0.0038957	0.02462	True
UGT2B7_1	UGT2B7	688.69	0/7.009	688.69	3.5045	-7.2584	24.563	8.9177e+05	2.9716	0.0014814	0.99852	0.0029627	0.019151	False
KRTAP7-1_1	KRTAP7-1	1064	4600.9/4502.6	1064	4551.8	2.0958	4837.4	1.3778e+06	2.9713	0.99819	0.0018131	0.0036262	0.023088	True
LACRT_3	LACRT	457.98	2125.1/3367.1	457.98	2746.1	2.5814	7.7134e+05	5.9303e+05	2.9713	0.99795	0.0020482	0.0040964	0.025773	True
ZNF77_2	ZNF77	316.8	1629.2/2809.2	316.8	2219.2	2.8045	6.9625e+05	4.1021e+05	2.9703	0.99784	0.0021575	0.004315	0.027039	True
MUC4_2	MUC4	0	0/283.86	1.7217	141.93	5.7147	40290	2229.4	2.9695	0.9971	0.0028985	0.0057969	0.035496	True
CCL3L3_2	CCL3L3	998.61	3100.2/5648.6	998.61	4374.4	2.13	3.247e+06	1.2931e+06	2.9687	0.99815	0.0018459	0.0036919	0.023441	True
BYSL_1	BYSL	1775.1	5775/6774.2	1775.1	6274.6	1.821	4.9925e+05	2.2985e+06	2.9678	0.99829	0.0017058	0.0034115	0.021786	True
TDRD9_1	TDRD9	506.19	797.29/5020.6	506.19	2908.9	2.5204	8.918e+06	6.5545e+05	2.9678	0.99796	0.0020429	0.0040858	0.025715	True
TEX44_2	TEX44	936.62	1506.3/6903.2	936.62	4204.7	2.1653	1.4563e+07	1.2128e+06	2.9676	0.99813	0.0018703	0.0037406	0.023725	True
ZNF436_3	ZNF436	17.217	0/0	17.217	0	-4.1872	0	22294	2.9674	0.0015015	0.9985	0.003003	0.019388	False
PSG1_2	PSG1	597.44	2609.3/3805.2	597.44	3207.2	2.4225	7.1512e+05	7.7361e+05	2.9672	0.998	0.0019996	0.0039992	0.025216	True
LOC105374103_1	LOC105374103	382.23	0/4939.2	382.23	2469.6	2.6886	1.2198e+07	4.9493e+05	2.9671	0.99787	0.0021274	0.0042548	0.026693	True
CTNND1_2	CTNND1	972.78	2464.7/6139.2	972.78	4302	2.1437	6.7508e+06	1.2596e+06	2.9663	0.99813	0.0018674	0.0037349	0.023691	True
WASF1_3	WASF1	611.22	4238.4/2261.8	611.22	3250.1	2.4088	1.9535e+06	7.9145e+05	2.9663	0.998	0.0019989	0.0039978	0.025209	True
TESK2_3	TESK2	117.08	775.68/1768.4	117.08	1272	3.4304	4.9272e+05	1.516e+05	2.9663	0.99756	0.0024381	0.0048762	0.030246	True
MAP3K3_2	MAP3K3	227.27	37.672/3634.9	227.27	1836.3	3.0088	6.4699e+06	2.9428e+05	2.966	0.99772	0.0022773	0.0045546	0.028398	True
SPSB4_1	SPSB4	409.77	3709.2/1429.8	409.77	2569.5	2.6456	2.5977e+06	5.306e+05	2.9649	0.99788	0.0021227	0.0042454	0.026651	True
SEPTIN10_3	SEPTIN10	67.148	1299.4/583.15	67.148	941.27	3.7894	2.5649e+05	86948	2.9644	0.99743	0.0025696	0.0051391	0.03177	True
UTF1_2	UTF1	475.2	780/4820.8	475.2	2800.4	2.5565	8.164e+06	6.1532e+05	2.9642	0.99791	0.0020851	0.0041703	0.026204	True
LOC102724813_3	LOC102724813	731.74	5127.1/2106.2	731.74	3616.7	2.3037	4.563e+06	9.4751e+05	2.9638	0.99804	0.0019634	0.0039269	0.024794	True
OR6N1_3	OR6N1	1868.1	4531.8/8420.6	1868.1	6476.2	1.793	7.5616e+06	2.4189e+06	2.9629	0.99828	0.0017217	0.0034434	0.021977	True
TTC16_2	TTC16	254.82	503.33/3409.9	254.82	1956.6	2.9359	4.224e+06	3.2996e+05	2.9626	0.99773	0.0022717	0.0045435	0.028334	True
CIDEB_2	CIDEB	74.035	105.61/1877	74.035	991.31	3.7252	1.5689e+06	95865	2.9626	0.99743	0.0025659	0.0051318	0.031741	True
FAM13A_3	FAM13A	432.16	0/5296	432.16	2648	2.6125	1.4024e+07	5.5959e+05	2.9621	0.99787	0.0021267	0.0042533	0.026686	True
OR51F1_3	OR51F1	263.43	985.65/3000.6	263.43	1993.1	2.9148	2.0299e+06	3.411e+05	2.9616	0.99773	0.0022705	0.0045409	0.028326	True
TFEC_1	TFEC	334.02	977.62/3585.1	334.02	2281.4	2.7682	3.3995e+06	4.3251e+05	2.9611	0.99779	0.0022081	0.0044162	0.027617	True
ZNF540_1	ZNF540	368.45	2387.6/2439.8	368.45	2413.7	2.7084	1366.8	4.771e+05	2.961	0.99782	0.0021804	0.0043608	0.027297	True
CABLES1_1	CABLES1	377.06	1408.1/3483.5	377.06	2445.8	2.6942	2.1536e+06	4.8824e+05	2.9606	0.99782	0.0021766	0.0043533	0.027255	True
BCL6_2	BCL6	406.33	83.373/5024.1	406.33	2553.7	2.6489	1.2205e+07	5.2614e+05	2.9604	0.99784	0.0021563	0.0043125	0.027026	True
HEBP1_1	HEBP1	506.19	1364.8/4440.9	506.19	2902.9	2.5174	4.7311e+06	6.5545e+05	2.9603	0.99791	0.0020931	0.0041862	0.026296	True
NHS_2	NHS	334.02	705.27/3856.4	334.02	2280.8	2.7679	4.9647e+06	4.3251e+05	2.9602	0.99779	0.0022141	0.0044282	0.027686	True
COL9A1_1	COL9A1	148.07	944.89/1943.6	148.07	1444.2	3.2773	4.9871e+05	1.9173e+05	2.9602	0.99757	0.002431	0.0048619	0.030167	True
ARID2_1	ARID2	2839.1	3920.4/13109	2839.1	8514.7	1.5842	4.2215e+07	3.6763e+06	2.96	0.99835	0.0016525	0.0033051	0.021163	True
ITGAE_1	ITGAE	389.11	1724.3/3255.7	389.11	2490	2.6748	1.1726e+06	5.0385e+05	2.9597	0.99783	0.002174	0.0043481	0.027228	True
FHL2_1	FHL2	1279.2	4164.9/6011.6	1279.2	5088.3	1.991	1.7051e+06	1.6565e+06	2.9595	0.99817	0.0018342	0.0036684	0.023315	True
ATP6V1C2_3	ATP6V1C2	649.09	2673.5/4051.2	649.09	3362.3	2.3712	9.4905e+05	8.4049e+05	2.9595	0.99797	0.0020256	0.0040512	0.025519	True
PTCH2_3	PTCH2	0	282.85/0	1.7217	141.43	5.7095	40002	2229.4	2.9588	0.997	0.0030014	0.0060029	0.036639	True
ZNF445_3	ZNF445	728.29	960.33/6241.5	728.29	3600.9	2.3042	1.3945e+07	9.4305e+05	2.9581	0.998	0.0020012	0.0040025	0.025234	True
NEFM_3	NEFM	297.86	4269.3/0	297.86	2134.7	2.8371	9.1135e+06	3.8569e+05	2.9576	0.99773	0.0022655	0.004531	0.028284	True
ACBD7_3	ACBD7	294.42	1982.4/2258.3	294.42	2120.4	2.8442	38055	3.8123e+05	2.9573	0.99773	0.0022712	0.0045424	0.02833	True
CCNE2_3	CCNE2	597.44	813.97/5582.7	597.44	3198.3	2.4185	1.137e+07	7.7361e+05	2.9571	0.99793	0.0020665	0.004133	0.025986	True
PRAMEF5_2	PRAMEF5	1074.4	2350.5/6772.1	1074.4	4561.3	2.0849	9.7753e+06	1.3912e+06	2.9563	0.9981	0.0019009	0.0038019	0.024072	True
OTUD5_3	OTUD5	1465.2	2466.6/8606.4	1465.2	5536.5	1.9172	1.8848e+07	1.8972e+06	2.9558	0.99818	0.0018212	0.0036424	0.023177	True
MTLN_2	MTLN	673.2	2412.9/4452.1	673.2	3432.5	2.3484	2.0793e+06	8.7171e+05	2.9554	0.99796	0.0020422	0.0040845	0.025709	True
VAT1L_3	VAT1L	242.76	0.61758/3798.9	242.76	1899.8	2.963	7.2134e+06	3.1435e+05	2.9554	0.99766	0.0023393	0.0046786	0.029127	True
PCDH11Y_2	PCDH11Y	0	0/282.46	1.7217	141.23	5.7076	39893	2229.4	2.9547	0.99696	0.0030416	0.0060832	0.037072	True
ORMDL1_1	ORMDL1	1427.3	1537.8/9350	1427.3	5443.9	1.9306	3.0516e+07	1.8482e+06	2.9545	0.99816	0.0018356	0.0036711	0.023325	True
MDGA1_3	MDGA1	1435.9	1432.8/9495.8	1435.9	5464.3	1.9273	3.2506e+07	1.8593e+06	2.9543	0.99816	0.0018353	0.0036707	0.023325	True
MT2A_3	MT2A	773.06	3890.1/3565.5	773.06	3727.8	2.2682	52694	1.001e+06	2.9532	0.99798	0.0020153	0.0040307	0.025398	True
PFDN1_1	PFDN1	0	281.62/0.7009	1.7217	141.16	5.7068	39456	2229.4	2.9531	0.99694	0.003057	0.006114	0.037248	True
XG_3	XG	130.85	452.07/2240.8	130.85	1346.4	3.3532	1.5997e+06	1.6944e+05	2.9531	0.99748	0.002518	0.005036	0.031184	True
PSD_2	PSD	287.53	0.61758/4178.1	287.53	2089.3	2.8569	8.7256e+06	3.7231e+05	2.9529	0.99769	0.0023101	0.0046202	0.028795	True
MAP4_2	MAP4	1224.2	578.05/9305.9	1224.2	4942	2.0124	3.8087e+07	1.5851e+06	2.9529	0.99811	0.0018858	0.0037716	0.023904	True
TLCD3A_1	TLCD3A	1225.9	4034.6/5853.9	1225.9	4944.3	2.0111	1.6549e+06	1.5874e+06	2.9513	0.9981	0.0018952	0.0037904	0.024008	True
LY6G5B_2	LY6G5B	0	64.846/217.28	1.7217	141.06	5.7059	11618	2229.4	2.9511	0.99692	0.0030771	0.0061542	0.037466	True
LOC105371933_2	LOC105371933	761.01	2601.9/4778.7	761.01	3690.3	2.2763	2.3694e+06	9.8541e+05	2.9509	0.99796	0.0020354	0.0040708	0.025634	True
DLL4_1	DLL4	359.84	30.879/4717.1	359.84	2374	2.7185	1.098e+07	4.6595e+05	2.9506	0.99774	0.002262	0.0045239	0.028245	True
FCHO1_3	FCHO1	227.27	1062.8/2592.6	227.27	1827.7	3.002	1.1701e+06	2.9428e+05	2.9503	0.9976	0.0023965	0.004793	0.029783	True
FABP6_3	FABP6	740.35	8.0285/0	740.35	4.0142	-7.208	32.228	9.5865e+05	2.9502	0.0015877	0.99841	0.0031755	0.020394	False
RNF103-CHMP3_3	RNF103-CHMP3	15.496	0/0	15.496	0	-4.044	0	20065	2.9497	0.0015906	0.99841	0.0031812	0.020426	False
MR1_3	MR1	707.63	1125.8/5935.9	707.63	3530.9	2.3173	1.1568e+07	9.1629e+05	2.9494	0.99793	0.0020672	0.0041344	0.025993	True
ABLIM1_2	ABLIM1	876.36	804.09/7231.9	876.36	4018	2.1956	2.0658e+07	1.1348e+06	2.9492	0.998	0.0020049	0.0040097	0.025276	True
OR4E2_2	OR4E2	597.44	1504.4/4878.3	597.44	3191.3	2.4153	5.6914e+06	7.7361e+05	2.9491	0.99788	0.0021203	0.0042405	0.026623	True
POTEB2_2	POTEB2	8042.2	14439/20679	8042.2	17559	1.1264	1.9467e+07	1.0414e+07	2.949	0.9984	0.001604	0.003208	0.02058	True
ZNF37A_1	ZNF37A	4628	111.16/0	4628	55.582	-6.3542	6178.7	5.9927e+06	2.9485	0.0015965	0.9984	0.003193	0.020497	False
AGAP2_2	AGAP2	134.3	817.67/1910	134.3	1363.8	3.3345	5.9654e+05	1.739e+05	2.9484	0.99745	0.0025499	0.0050997	0.031552	True
RPS9_2	RPS9	0	0/281.76	1.7217	140.88	5.704	39695	2229.4	2.9472	0.99688	0.0031156	0.0062312	0.037887	True
SNX21_1	SNX21	313.36	0/4381.3	313.36	2190.7	2.8016	9.598e+06	4.0576e+05	2.9472	0.99767	0.0023286	0.0046573	0.029004	True
PPFIA1_1	PPFIA1	268.59	0/4012.7	268.59	2006.3	2.8964	8.0507e+06	3.4779e+05	2.9466	0.99762	0.0023776	0.0047551	0.029579	True
NELFCD_3	NELFCD	185.95	0/3263.4	185.95	1631.7	3.1266	5.3249e+06	2.4078e+05	2.9464	0.99752	0.0024824	0.0049649	0.030773	True
UBIAD1_1	UBIAD1	1093.3	2170.2/7023.7	1093.3	4596.9	2.071	1.1779e+07	1.4157e+06	2.9447	0.99803	0.0019691	0.0039383	0.024855	True
RILPL1_1	RILPL1	857.42	2176.3/5743.2	857.42	3959.8	2.206	6.3612e+06	1.1103e+06	2.9443	0.99796	0.0020434	0.0040868	0.025718	True
MYO18A_2	MYO18A	365.01	2133.7/2643.8	365.01	2388.8	2.7069	1.3009e+05	4.7264e+05	2.9437	0.99769	0.0023091	0.0046181	0.028785	True
GPR180_1	GPR180	413.22	2973/2159.5	413.22	2566.2	2.6318	3.3092e+05	5.3506e+05	2.9434	0.99773	0.0022736	0.0045472	0.028355	True
ASXL3_3	ASXL3	1475.5	5024.6/6062.8	1475.5	5543.7	1.9089	5.3892e+05	1.9106e+06	2.9432	0.9981	0.0018952	0.0037905	0.024008	True
SNX15_1	SNX15	358.12	1584.1/3140	358.12	2362.1	2.7181	1.2105e+06	4.6372e+05	2.9428	0.99768	0.0023218	0.0046435	0.028925	True
LY6H_2	LY6H	48.209	622.52/944.11	48.209	783.32	3.9945	51712	62424	2.9422	0.99717	0.0028263	0.0056525	0.034695	True
TMEM140_1	TMEM140	464.87	1976.2/3517.8	464.87	2747	2.5604	1.1882e+06	6.0195e+05	2.9415	0.99775	0.0022511	0.0045023	0.028114	True
LOC102724877_3	LOC102724877	449.37	939.33/4446.5	449.37	2692.9	2.5805	6.1502e+06	5.8188e+05	2.9412	0.99774	0.0022641	0.0045282	0.028269	True
HIPK1_1	HIPK1	430.43	901.04/4351.2	430.43	2626.1	2.6063	5.9518e+06	5.5736e+05	2.9411	0.99772	0.0022782	0.0045564	0.028406	True
C2CD6_2	C2CD6	168.73	0/3086.8	168.73	1543.4	3.1857	4.7641e+06	2.1848e+05	2.9409	0.99745	0.0025528	0.0051055	0.031585	True
PSG7_3	PSG7	154.96	1828.6/1115.8	154.96	1472.2	3.2398	2.5405e+05	2.0065e+05	2.9408	0.99742	0.0025767	0.0051534	0.031851	True
PDSS1_3	PDSS1	1.7217	0/281.06	1.7217	140.53	5.7004	39498	2229.4	2.9398	0.99681	0.0031912	0.0063824	0.038711	True
PGF_2	PGF	826.43	3154/4581.1	826.43	3867.5	2.2251	1.0183e+06	1.0701e+06	2.9398	0.99792	0.0020846	0.0041692	0.0262	True
CCNI2_2	CCNI2	580.22	1695.2/4561.5	580.22	3128.4	2.4287	4.1076e+06	7.5132e+05	2.9397	0.99781	0.0021946	0.0043892	0.027457	True
SLC35C2_2	SLC35C2	299.58	0/4260.1	299.58	2130	2.8257	9.0741e+06	3.8792e+05	2.9389	0.9976	0.002405	0.0048099	0.029879	True
LMBRD2_1	LMBRD2	1379.1	4623.2/5987.8	1379.1	5305.5	1.943	9.3109e+05	1.7858e+06	2.9382	0.99806	0.0019444	0.0038887	0.02458	True
MBD3L2_2	MBD3L2	2264.1	2012.1/12576	2264.1	7293.8	1.6873	5.5794e+07	2.9317e+06	2.9376	0.99818	0.0018237	0.0036475	0.023199	True
SLC2A3_2	SLC2A3	983.11	3542.4/5052.1	983.11	4297.3	2.1269	1.1396e+06	1.273e+06	2.9374	0.99795	0.0020478	0.0040957	0.025771	True
RNF7_1	RNF7	766.17	1902.8/5475.4	766.17	3689.1	2.266	6.382e+06	9.9209e+05	2.9345	0.99786	0.0021437	0.0042874	0.02688	True
PCDH1_1	PCDH1	0	51.259/229.19	1.7217	140.23	5.6973	15831	2229.4	2.9334	0.99674	0.0032581	0.0065162	0.039449	True
PCSK5_3	PCSK5	707.63	79.667/6948.7	707.63	3514.2	2.3105	2.3592e+07	9.1629e+05	2.932	0.99781	0.0021869	0.0043737	0.027363	True
CEBPG_2	CEBPG	0	0.61758/279.66	1.7217	140.14	5.6964	38932	2229.4	2.9315	0.99672	0.0032778	0.0065556	0.039663	True
PLCD4_3	PLCD4	1546.1	1539/9848.4	1546.1	5693.7	1.88	3.4523e+07	2.002e+06	2.9313	0.99804	0.0019563	0.0039127	0.024711	True
DNAJC25_3	DNAJC25	380.5	2323.3/2552.7	380.5	2438	2.6765	26302	4.927e+05	2.9312	0.99761	0.0023908	0.0047817	0.029722	True
ZNF596_1	ZNF596	487.25	1414.9/4215.2	487.25	2815	2.528	3.921e+06	6.3093e+05	2.9306	0.99768	0.0023166	0.0046333	0.028867	True
ADHFE1_3	ADHFE1	488.97	0/5641.6	488.97	2820.8	2.5258	1.5914e+07	6.3316e+05	2.9305	0.99768	0.0023164	0.0046329	0.028867	True
RNF138_3	RNF138	1212.1	3657.9/6108.4	1212.1	4883.1	2.0094	3.0023e+06	1.5695e+06	2.9303	0.99797	0.0020321	0.0040641	0.025595	True
CD69_3	CD69	125.69	526.18/2089.4	125.69	1307.8	3.3689	1.2218e+06	1.6275e+05	2.9302	0.99728	0.0027219	0.0054437	0.033487	True
SRP19_1	SRP19	1602.9	4531.2/7117.6	1602.9	5824.4	1.8607	3.345e+06	2.0756e+06	2.9302	0.99805	0.0019536	0.0039072	0.024686	True
PCDHGA6_3	PCDHGA6	13.774	0/0	13.774	0	-3.885	0	17835	2.9298	0.001696	0.9983	0.0033919	0.02167	False
UBE2D3_3	UBE2D3	13.774	0/0	13.774	0	-3.885	0	17835	2.9298	0.001696	0.9983	0.0033919	0.02167	False
P3H4_1	P3H4	13920	3677.7/2.1027	13920	1839.9	-2.9188	6.7549e+06	1.8025e+07	2.9295	0.0016974	0.9983	0.0033948	0.021686	False
PLA2G2F_2	PLA2G2F	447.65	5.5582/0	447.65	2.7791	-6.8914	15.447	5.7965e+05	2.9292	0.0016992	0.9983	0.0033985	0.021707	False
CCDC190_1	CCDC190	366.73	57.435/4712.9	366.73	2385.1	2.698	1.0836e+07	4.7487e+05	2.929	0.99758	0.0024194	0.0048387	0.030039	True
ZNF28_2	ZNF28	473.48	187.74/5345.8	473.48	2766.8	2.5443	1.3303e+07	6.1309e+05	2.9288	0.99766	0.002339	0.0046781	0.029127	True
LOC105371933_1	LOC105371933	325.41	111.78/4341.4	325.41	2226.6	2.7707	8.9448e+06	4.2136e+05	2.9288	0.99754	0.0024587	0.0049173	0.030491	True
DUSP8_3	DUSP8	251.37	1261.1/2583.5	251.37	1922.3	2.93	8.7441e+05	3.255e+05	2.9288	0.99746	0.0025386	0.0050772	0.03142	True
TTC27_3	TTC27	177.34	3161.4/0	177.34	1580.7	3.1488	4.9971e+06	2.2963e+05	2.9285	0.99736	0.0026427	0.0052855	0.032592	True
OR10K1_3	OR10K1	0	59.905/220.08	1.7217	139.99	5.695	12828	2229.4	2.9285	0.99669	0.0033102	0.0066205	0.040014	True
VPS4B_2	VPS4B	75.756	0/1985.7	75.756	992.83	3.6946	1.9714e+06	98095	2.9281	0.99714	0.0028636	0.0057272	0.035098	True
ZNF223_1	ZNF223	196.28	1973.2/1371.7	196.28	1672.4	3.0845	1.809e+05	2.5415e+05	2.928	0.99738	0.0026179	0.0052359	0.032317	True
USP50_2	USP50	278.92	0/4077.1	278.92	2038.6	2.8652	8.3115e+06	3.6117e+05	2.928	0.99749	0.0025131	0.0050263	0.031131	True
LARP7_2	LARP7	334.02	1292.6/3226.2	334.02	2259.4	2.7543	1.8695e+06	4.3251e+05	2.9277	0.99754	0.0024595	0.0049191	0.030499	True
BAG5_2	BAG5	189.39	565.08/2713.2	189.39	1639.1	3.1068	2.3072e+06	2.4524e+05	2.9275	0.99737	0.0026327	0.0052654	0.032481	True
RPP14_1	RPP14	671.48	1135.7/5666.8	671.48	3401.3	2.3389	1.0265e+07	8.6948e+05	2.9275	0.99776	0.0022354	0.0044708	0.027937	True
SPARC_1	SPARC	289.25	0/4161.2	289.25	2080.6	2.8423	8.658e+06	3.7454e+05	2.9271	0.99749	0.0025094	0.0050187	0.031087	True
TCOF1_2	TCOF1	105.03	683.04/1685.7	105.03	1184.4	3.4828	5.0263e+05	1.3599e+05	2.9268	0.9972	0.0027976	0.0055951	0.034368	True
SH3GLB1_2	SH3GLB1	377.06	115.49/4728.3	377.06	2421.9	2.68	1.0639e+07	4.8824e+05	2.9264	0.99757	0.0024309	0.0048617	0.030167	True
MRPL42_3	MRPL42	167.01	0/3055.2	167.01	1527.6	3.1856	4.6672e+06	2.1625e+05	2.9258	0.99732	0.0026828	0.0053656	0.033041	True
FAM219A_1	FAM219A	187.67	896.72/2362.7	187.67	1629.7	3.1116	1.0746e+06	2.4301e+05	2.9253	0.99735	0.0026539	0.0053078	0.032709	True
LOC105376335_3	LOC105376335	977.95	1040/7499.6	977.95	4269.8	2.1252	2.0863e+07	1.2663e+06	2.9253	0.99787	0.0021305	0.0042609	0.026728	True
HNRNPM_3	HNRNPM	897.02	5.5582/4.9063	897.02	5.2322	-7.1709	0.21248	1.1615e+06	2.9252	0.0017213	0.99828	0.0034426	0.021975	False
RAC1_3	RAC1	163.56	0/3019.5	163.56	1509.7	3.1985	4.5586e+06	2.118e+05	2.9251	0.99731	0.0026948	0.0053897	0.033182	True
CDC26_3	CDC26	452.82	2877.9/2505.7	452.82	2691.8	2.5689	69262	5.8634e+05	2.924	0.99761	0.0023902	0.0047803	0.029717	True
PRPF40B_2	PRPF40B	805.77	1180.2/6404.8	805.77	3792.5	2.2333	1.3648e+07	1.0434e+06	2.924	0.9978	0.0022013	0.0044026	0.027535	True
LELP1_2	LELP1	289.25	0/4156.3	289.25	2078.2	2.8406	8.6376e+06	3.7454e+05	2.9231	0.99746	0.0025419	0.0050838	0.031457	True
LSM3_1	LSM3	234.16	1770/1917	234.16	1843.5	2.9715	10803	3.032e+05	2.9226	0.99739	0.0026109	0.0052219	0.03224	True
ZNF729_1	ZNF729	668.03	2340/4430.4	668.03	3385.2	2.3395	2.1849e+06	8.6502e+05	2.9215	0.99772	0.0022808	0.0045616	0.028435	True
MAGT1_3	MAGT1	2236.5	4190.3/10226	2236.5	7208.2	1.6879	1.8216e+07	2.896e+06	2.9215	0.99808	0.0019235	0.003847	0.024326	True
RNF175_2	RNF175	1181.1	1448.8/8138.9	1181.1	4793.8	2.0201	2.2378e+07	1.5294e+06	2.9213	0.9979	0.0020992	0.0041984	0.026367	True
GCA_3	GCA	284.09	1469.8/2641.7	284.09	2055.8	2.8509	6.8663e+05	3.6786e+05	2.9211	0.99744	0.0025638	0.0051275	0.031718	True
SLC35F2_1	SLC35F2	249.65	62.993/3757.5	249.65	1910.3	2.9308	6.8248e+06	3.2327e+05	2.9207	0.99739	0.0026075	0.0052149	0.032204	True
MRPS26_2	MRPS26	161.84	116.1/2881.4	161.84	1498.8	3.2032	3.8234e+06	2.0957e+05	2.9204	0.99726	0.002739	0.005478	0.033688	True
LRRC45_1	LRRC45	0	138.34/140.88	1.7217	139.61	5.691	3.2356	2229.4	2.9203	0.9966	0.0033981	0.0067961	0.040979	True
FMO5_1	FMO5	0	279.14/0	1.7217	139.57	5.6906	38961	2229.4	2.9195	0.99659	0.0034066	0.0068131	0.041064	True
GIMAP6_3	GIMAP6	98.139	505.8/1771.9	98.139	1138.8	3.5232	8.0148e+05	1.2708e+05	2.9194	0.99712	0.0028821	0.0057642	0.035311	True
EQTN_3	EQTN	117.08	16.057/2491	117.08	1253.5	3.4093	3.0627e+06	1.516e+05	2.9188	0.99716	0.0028424	0.0056847	0.034875	True
GPER1_3	GPER1	488.97	272.35/5350	488.97	2811.2	2.5209	1.2891e+07	6.3316e+05	2.9184	0.99759	0.0024081	0.0048162	0.029912	True
TBP_1	TBP	3657	9418/10596	3657	10007	1.4521	6.9404e+05	4.7353e+06	2.9182	0.99815	0.0018461	0.0036923	0.023441	True
ZNF622_2	ZNF622	299.58	41.378/4192.8	299.58	2117.1	2.8169	8.6171e+06	3.8792e+05	2.9181	0.99743	0.0025714	0.0051427	0.031788	True
SH3GL1_1	SH3GL1	1491	1718.1/9373.1	1491	5545.6	1.8943	2.93e+07	1.9307e+06	2.918	0.99795	0.0020517	0.0041034	0.025812	True
NPLOC4_1	NPLOC4	196.28	2537/797.63	196.28	1667.3	3.0801	1.5127e+06	2.5415e+05	2.9179	0.9973	0.0027043	0.0054086	0.033281	True
ST6GALNAC1_1	ST6GALNAC1	0	0/278.96	1.7217	139.48	5.6897	38909	2229.4	2.9176	0.99657	0.0034282	0.0068563	0.041295	True
KPNB1_2	KPNB1	0	0/278.96	1.7217	139.48	5.6897	38909	2229.4	2.9176	0.99657	0.0034282	0.0068563	0.041295	True
LOC107985896_2	LOC107985896	0	0/278.96	1.7217	139.48	5.6897	38909	2229.4	2.9176	0.99657	0.0034282	0.0068563	0.041295	True
MDM4_1	MDM4	0	0/278.96	1.7217	139.48	5.6897	38909	2229.4	2.9176	0.99657	0.0034282	0.0068563	0.041295	True
SLC22A23_2	SLC22A23	390.83	638.57/4293.7	390.83	2466.1	2.6545	6.68e+06	5.0608e+05	2.9173	0.99751	0.0024916	0.0049833	0.030877	True
JPH1_2	JPH1	354.68	925.13/3737.9	354.68	2331.5	2.7132	3.9558e+06	4.5926e+05	2.917	0.99747	0.0025254	0.0050509	0.03127	True
TRPC4AP_1	TRPC4AP	366.73	1836.1/2917.1	366.73	2376.6	2.6928	5.8438e+05	4.7487e+05	2.9166	0.99748	0.0025176	0.0050353	0.031183	True
KIAA0355_3	KIAA0355	814.38	1049.9/6568.8	814.38	3809.4	2.2244	1.5229e+07	1.0545e+06	2.9165	0.99775	0.0022512	0.0045024	0.028114	True
MAD1L1_3	MAD1L1	513.08	1258/4522.2	513.08	2890.1	2.4916	5.3275e+06	6.6437e+05	2.9163	0.99759	0.0024081	0.0048162	0.029912	True
MYSM1_2	MYSM1	686.97	316.2/6556.2	686.97	3436.2	2.3208	1.9469e+07	8.8954e+05	2.9149	0.99768	0.0023197	0.0046394	0.028902	True
AOC2_1	AOC2	218.66	1029.5/2509.9	218.66	1769.7	3.011	1.0958e+06	2.8314e+05	2.9149	0.9973	0.0026975	0.005395	0.033208	True
CCL5_1	CCL5	504.47	0/5718.6	504.47	2859.3	2.5005	1.6351e+07	6.5322e+05	2.9136	0.99757	0.0024345	0.0048689	0.030204	True
VDAC2_2	VDAC2	559.56	1074.6/5003.7	559.56	3039.2	2.4392	7.7191e+06	7.2456e+05	2.913	0.9976	0.0024039	0.0048079	0.029869	True
UGT2B17_3	UGT2B17	847.09	825.08/6969.8	847.09	3897.4	2.2006	1.8879e+07	1.0969e+06	2.9125	0.99773	0.0022672	0.0045345	0.028302	True
NLRP12_1	NLRP12	130.85	0/2659.2	130.85	1329.6	3.3351	3.5357e+06	1.6944e+05	2.9122	0.99713	0.002872	0.0057441	0.035198	True
CACNA1A_2	CACNA1A	571.62	3239.2/2912.2	571.62	3075.7	2.4258	53447	7.4017e+05	2.9106	0.99758	0.0024151	0.0048301	0.029992	True
SMUG1_1	SMUG1	132.57	0/2676.7	132.57	1338.4	3.3258	3.5825e+06	1.7167e+05	2.9103	0.99711	0.0028867	0.0057733	0.035359	True
CEACAM21_3	CEACAM21	0	0/278.26	1.7217	139.13	5.6861	38714	2229.4	2.9101	0.99649	0.0035107	0.0070213	0.042194	True
UBA2_1	UBA2	0	0/278.26	1.7217	139.13	5.6861	38714	2229.4	2.9101	0.99649	0.0035107	0.0070213	0.042194	True
KIAA0408_2	KIAA0408	1067.5	2157.2/6820.5	1067.5	4488.8	2.0711	1.0873e+07	1.3822e+06	2.9101	0.99779	0.0022085	0.004417	0.027619	True
SEMA3E_3	SEMA3E	160.12	20.38/2949.4	160.12	1484.9	3.2051	4.2896e+06	2.0734e+05	2.9094	0.99716	0.0028406	0.0056812	0.03486	True
CDYL2_1	CDYL2	3322.9	63.61/0	3322.9	31.805	-6.6628	2023.1	4.3028e+06	2.9086	0.0018155	0.99818	0.0036309	0.023109	False
SELENOV_1	SELENOV	0	136.48/141.58	1.7217	139.03	5.6851	12.992	2229.4	2.9081	0.99647	0.0035335	0.0070669	0.04225	True
SUPT3H_1	SUPT3H	581.95	626.22/5586.2	581.95	3106.2	2.4142	1.2301e+07	7.5355e+05	2.9079	0.99757	0.00243	0.0048601	0.030162	True
RIOK3_1	RIOK3	449.37	1518.6/3816.4	449.37	2667.5	2.5668	2.6399e+06	5.8188e+05	2.9079	0.99748	0.0025199	0.0050397	0.031204	True
SLA2_2	SLA2	309.91	1690.9/2612.3	309.91	2151.6	2.7915	4.2443e+05	4.013e+05	2.9072	0.99735	0.0026513	0.0053025	0.03268	True
CD300C_1	CD300C	12.052	0/0	12.052	0	-3.7062	0	15606	2.9072	0.0018232	0.99818	0.0036463	0.023195	False
NDUFB11_2	NDUFB11	12.052	0/0	12.052	0	-3.7062	0	15606	2.9072	0.0018232	0.99818	0.0036463	0.023195	False
RNF26_2	RNF26	12.052	0/0	12.052	0	-3.7062	0	15606	2.9072	0.0018232	0.99818	0.0036463	0.023195	False
PHETA1_2	PHETA1	1423.9	1599.5/9142.6	1423.9	5371	1.9146	2.8449e+07	1.8437e+06	2.9069	0.99786	0.0021399	0.0042797	0.026835	True
PLA2G4C_3	PLA2G4C	1706.2	1632.3/10420	1706.2	6026.3	1.8198	3.8615e+07	2.2094e+06	2.9064	0.99791	0.0020905	0.004181	0.026266	True
CAPN12_3	CAPN12	507.91	983.8/4745.8	507.91	2864.8	2.4935	7.0763e+06	6.5768e+05	2.9062	0.99751	0.0024903	0.0049807	0.030865	True
NXT1_1	NXT1	340.9	2188.7/2354.3	340.9	2271.5	2.7326	13717	4.4143e+05	2.9058	0.99737	0.0026314	0.0052628	0.032469	True
SPINDOC_1	SPINDOC	94.695	48.789/2175.6	94.695	1112.2	3.5401	2.2617e+06	1.2262e+05	2.9057	0.99698	0.0030202	0.0060403	0.03683	True
NUFIP2_2	NUFIP2	156.68	648.46/2282.1	156.68	1465.3	3.2171	1.3345e+06	2.0288e+05	2.9053	0.99712	0.0028841	0.0057682	0.035331	True
SPNS1_1	SPNS1	1083	3702.4/5341.6	1083	4522	2.0609	1.3435e+06	1.4023e+06	2.9041	0.99775	0.0022465	0.0044929	0.028067	True
CCDC83_3	CCDC83	1487.6	5548.3/5487.4	1487.6	5517.8	1.8904	1857.9	1.9262e+06	2.9039	0.99785	0.0021476	0.0042951	0.026926	True
STK38_1	STK38	592.28	1201.2/5068.9	592.28	3135.1	2.4022	7.4797e+06	7.6692e+05	2.9036	0.99754	0.0024577	0.0049154	0.030482	True
SLC16A2_2	SLC16A2	573.34	2231.3/3918	573.34	3074.7	2.4209	1.4225e+06	7.424e+05	2.903	0.99753	0.0024733	0.0049466	0.030663	True
OR2W3_3	OR2W3	0	0/277.56	1.7217	138.78	5.6825	38519	2229.4	2.9027	0.99641	0.0035949	0.0071899	0.04225	True
RNMT_2	RNMT	270.31	517.53/3457.5	270.31	1987.5	2.8737	4.3218e+06	3.5002e+05	2.9026	0.99726	0.0027371	0.0054743	0.033668	True
BCL2_3	BCL2	397.72	208.12/4752.8	397.72	2480.5	2.6377	1.0327e+07	5.15e+05	2.9022	0.99739	0.0026081	0.0052163	0.032209	True
RPP25L_3	RPP25L	1842.3	4195.2/8452.2	1842.3	6323.7	1.7787	9.0609e+06	2.3855e+06	2.9015	0.9979	0.0021015	0.0042029	0.026393	True
RP1_3	RP1	339.18	2729.7/1794.3	339.18	2262	2.7339	4.3747e+05	4.392e+05	2.9014	0.99733	0.0026703	0.0053406	0.032897	True
ARHGDIB_2	ARHGDIB	0	277.29/0	1.7217	138.65	5.6811	38445	2229.4	2.8999	0.99637	0.0036272	0.0072545	0.04225	True
OLA1_1	OLA1	1234.5	6442.6/3356.6	1234.5	4899.6	1.9879	4.7615e+06	1.5985e+06	2.8989	0.99776	0.002241	0.004482	0.028004	True
TSLP_2	TSLP	58.539	1448.2/264.94	58.539	856.58	3.8484	7.0007e+05	75800	2.8986	0.99679	0.0032081	0.0064162	0.038896	True
STRBP_3	STRBP	375.34	442.19/4349.8	375.34	2396	2.6711	7.6347e+06	4.8601e+05	2.8985	0.99734	0.0026602	0.0053204	0.032783	True
SLC3A1_3	SLC3A1	819.55	1619.3/5989.2	819.55	3804.2	2.2133	9.5481e+06	1.0612e+06	2.8973	0.99761	0.0023914	0.0047828	0.029726	True
GOLGA3_1	GOLGA3	163.56	119.19/2874.4	163.56	1496.8	3.1861	3.7956e+06	2.118e+05	2.897	0.99705	0.0029488	0.0058975	0.03606	True
PDZD4_2	PDZD4	1373.9	667.6/9807.7	1373.9	5237.7	1.9298	4.1771e+07	1.7791e+06	2.8967	0.99778	0.002222	0.0044441	0.027782	True
NELL1_2	NELL1	1918	6603.1/6362.1	1918	6482.6	1.7564	29054	2.4836e+06	2.8964	0.99788	0.0021247	0.0042494	0.026667	True
MRTO4_3	MRTO4	0	0/276.86	1.7217	138.43	5.6788	38325	2229.4	2.8953	0.99632	0.003681	0.0073621	0.04225	True
BNIP2_1	BNIP2	0	0/276.86	1.7217	138.43	5.6788	38325	2229.4	2.8953	0.99632	0.003681	0.0073621	0.04225	True
ACTR1B_1	ACTR1B	413.22	1077.1/3983.2	413.22	2530.1	2.6113	4.2229e+06	5.3506e+05	2.894	0.99734	0.0026637	0.0053274	0.032823	True
IGFBP6_1	IGFBP6	437.32	1101.8/4128.3	437.32	2615	2.5773	4.58e+06	5.6627e+05	2.8939	0.99736	0.0026442	0.0052884	0.032603	True
SPTA1_2	SPTA1	237.6	0/3685.3	237.6	1842.7	2.9499	6.7909e+06	3.0766e+05	2.8937	0.99714	0.0028589	0.0057179	0.035068	True
MYORG_2	MYORG	986.55	1692.2/6821.9	986.55	4257	2.1082	1.3157e+07	1.2775e+06	2.8936	0.99764	0.0023551	0.0047102	0.029315	True
SPCS2_3	SPCS2	153.23	1342.6/1541.3	153.23	1441.9	3.2258	19735	1.9842e+05	2.8931	0.99699	0.0030056	0.0060111	0.036682	True
LOC107985678_1	LOC107985678	170.45	705.27/2353.6	170.45	1529.4	3.1581	1.3585e+06	2.2071e+05	2.8927	0.99702	0.0029763	0.0059526	0.036355	True
KHDRBS3_1	KHDRBS3	1003.8	1741.6/6860.4	1003.8	4301	2.0981	1.3101e+07	1.2998e+06	2.8921	0.99764	0.00236	0.00472	0.029373	True
TCIRG1_2	TCIRG1	513.08	1416.7/4323.2	513.08	2869.9	2.4815	4.2237e+06	6.6437e+05	2.8915	0.99739	0.0026062	0.0052123	0.032191	True
TRAPPC3L_2	TRAPPC3L	683.53	1489/5318.4	683.53	3403.7	2.3143	7.3324e+06	8.8508e+05	2.8914	0.9975	0.0025028	0.0050056	0.031012	True
CD46_3	CD46	304.75	915.87/3325.1	304.75	2120.5	2.7947	2.9021e+06	3.9461e+05	2.8905	0.9972	0.002803	0.0056059	0.034427	True
CALR_3	CALR	287.53	639.19/3463.2	287.53	2051.2	2.8304	3.9874e+06	3.7231e+05	2.8904	0.99718	0.002824	0.0056479	0.034674	True
ZNF558_2	ZNF558	485.53	0/5553.2	485.53	2776.6	2.5133	1.5419e+07	6.287e+05	2.8895	0.99736	0.0026435	0.005287	0.032598	True
LOC102724334_3	LOC102724334	1556.4	2461.7/8855.2	1556.4	5658.4	1.8615	2.0439e+07	2.0154e+06	2.8894	0.99777	0.0022346	0.0044693	0.027931	True
PRR14L_3	PRR14L	490.69	1621.8/3965.7	490.69	2793.7	2.5069	2.747e+06	6.3539e+05	2.8892	0.99736	0.0026418	0.0052837	0.032584	True
STON2_1	STON2	371.89	1987.4/2765.8	371.89	2376.6	2.6726	3.0295e+05	4.8156e+05	2.8888	0.99725	0.0027465	0.0054931	0.033777	True
HESX1_1	HESX1	258.26	0/3857.1	258.26	1928.5	2.8958	7.4384e+06	3.3441e+05	2.8883	0.99712	0.00288	0.00576	0.035289	True
MMP17_1	MMP17	79.2	0/2007.4	79.2	1003.7	3.647	2.0148e+06	1.0255e+05	2.8869	0.99674	0.0032551	0.0065103	0.039421	True
SATB2_1	SATB2	201.44	193.3/3158.3	201.44	1675.8	3.0501	4.3955e+06	2.6084e+05	2.8867	0.99702	0.0029789	0.0059577	0.036382	True
DTNBP1_2	DTNBP1	702.47	108.69/6801.5	702.47	3455.1	2.2966	2.2397e+07	9.0961e+05	2.8862	0.99747	0.0025344	0.0050688	0.031377	True
DMTN_2	DMTN	459.7	214.92/5157.2	459.7	2686.1	2.5441	1.2213e+07	5.9526e+05	2.8857	0.9973	0.0026961	0.0053923	0.033195	True
ZNF559_2	ZNF559	464.87	1171.5/4235.5	464.87	2703.5	2.5374	4.694e+06	6.0195e+05	2.8854	0.99731	0.0026938	0.0053877	0.033174	True
LRRC6_1	LRRC6	576.78	3370.1/2770.7	576.78	3070.4	2.4103	1.7967e+05	7.4686e+05	2.8854	0.99739	0.0026138	0.0052276	0.032271	True
CALCR_2	CALCR	0	53.729/222.19	1.7217	137.96	5.674	14189	2229.4	2.8853	0.9962	0.0037996	0.0075992	0.04225	True
C9orf153_3	C9orf153	172.17	24.703/3044	172.17	1534.4	3.1483	4.5581e+06	2.2294e+05	2.885	0.99695	0.0030473	0.0060947	0.037138	True
SUV39H1_2	SUV39H1	745.51	5068.5/2088	745.51	3578.2	2.2614	4.4416e+06	9.6534e+05	2.8831	0.99746	0.0025372	0.0050743	0.031405	True
FAM174B_1	FAM174B	263.43	1615.6/2278.6	263.43	1947.1	2.8811	2.1982e+05	3.411e+05	2.8828	0.99708	0.0029238	0.0058475	0.03578	True
USB1_3	USB1	0	76.58/199.06	1.7217	137.82	5.6725	7500.2	2229.4	2.8824	0.99616	0.0038355	0.007671	0.04225	True
LDB2_3	LDB2	1289.6	2328.9/7699.4	1289.6	5014.1	1.9583	1.4421e+07	1.6698e+06	2.8823	0.99765	0.0023476	0.0046952	0.029225	True
OCM2_1	OCM2	420.1	2232.5/2859	420.1	2545.8	2.5964	1.9621e+05	5.4398e+05	2.882	0.99724	0.0027609	0.0055218	0.033942	True
CD3G_2	CD3G	1131.2	2638.9/6597.6	1131.2	4618.2	2.0286	7.8355e+06	1.4647e+06	2.8812	0.9976	0.0024006	0.0048012	0.029831	True
BAG4_2	BAG4	10.33	0/0	10.33	0	-3.5021	0	13377	2.8812	0.001981	0.99802	0.003962	0.024997	False
SPG11_3	SPG11	10.33	0/0	10.33	0	-3.5021	0	13377	2.8812	0.001981	0.99802	0.003962	0.024997	False
EPG5_2	EPG5	785.11	9.8812/0.7009	785.11	5.2911	-6.9653	42.139	1.0166e+06	2.8811	0.0019813	0.99802	0.0039625	0.024998	False
NELL2_2	NELL2	280.64	411.92/3623	280.64	2017.4	2.8413	5.1554e+06	3.634e+05	2.8811	0.99708	0.0029172	0.0058343	0.035707	True
AKIRIN2_3	AKIRIN2	0	0/275.45	1.7217	137.73	5.6716	37937	2229.4	2.8804	0.99614	0.0038589	0.0077178	0.04225	True
OSCP1_2	OSCP1	0	0/275.45	1.7217	137.73	5.6716	37937	2229.4	2.8804	0.99614	0.0038589	0.0077178	0.04225	True
ZNF449_2	ZNF449	1050.3	3398.5/5420.1	1050.3	4409.3	2.0688	2.0433e+06	1.3599e+06	2.8804	0.99757	0.0024333	0.0048666	0.030193	True
KCTD3_3	KCTD3	61.982	1755.8/0	61.982	877.89	3.8027	1.5414e+06	80259	2.88	0.99661	0.0033898	0.0067797	0.040896	True
ITPKA_1	ITPKA	232.43	30.879/3592.8	232.43	1811.8	2.9572	6.3437e+06	3.0097e+05	2.8789	0.997	0.0030042	0.0060083	0.036669	True
TMEM97_3	TMEM97	151.51	452.68/2400.6	151.51	1426.6	3.2266	1.8972e+06	1.9619e+05	2.8788	0.99685	0.0031488	0.0062976	0.038251	True
KIAA1841_3	KIAA1841	105.03	0/2333.3	105.03	1166.6	3.4611	2.7221e+06	1.3599e+05	2.8788	0.99674	0.003261	0.006522	0.039476	True
BTC_2	BTC	303.03	0/4212.4	303.03	2106.2	2.7931	8.8722e+06	3.9238e+05	2.8786	0.99709	0.0029123	0.0058245	0.035654	True
C1QTNF3_1	C1QTNF3	1244.8	5119.7/4677.8	1244.8	4898.8	1.9756	97638	1.6119e+06	2.878	0.99761	0.0023916	0.0047833	0.029726	True
GJB4_1	GJB4	220.38	1290.7/2224.7	220.38	1757.7	2.9899	4.3611e+05	2.8537e+05	2.8778	0.99697	0.0030336	0.0060672	0.036989	True
SPATA24_2	SPATA24	1303.4	3131.1/6950.8	1303.4	5041	1.9507	7.2951e+06	1.6877e+06	2.8771	0.99762	0.0023831	0.0047663	0.029645	True
VWA8_1	VWA8	84.365	813.35/1256.7	84.365	1035	3.6013	98287	1.0924e+05	2.8763	0.99665	0.003349	0.006698	0.040439	True
SLC43A3_3	SLC43A3	154.96	729.98/2156.7	154.96	1443.3	3.2112	1.0177e+06	2.0065e+05	2.8762	0.99683	0.0031675	0.0063351	0.038451	True
ANKRD50_3	ANKRD50	869.48	4046.4/3796.1	869.48	3921.2	2.1718	31321	1.1259e+06	2.8761	0.99746	0.0025362	0.0050723	0.031396	True
SLC45A3_3	SLC45A3	6.8869	329.79/227.09	6.8869	278.44	5.1469	5273	8917.7	2.8756	0.99619	0.0038112	0.0076224	0.04225	True
TAP2_1	TAP2	6990.2	10771/20511	6990.2	15641	1.1618	4.744e+07	9.0515e+06	2.8753	0.99796	0.0020386	0.0040772	0.025672	True
CCDC121_3	CCDC121	1212.1	217.39/9410.3	1212.1	4813.8	1.9888	4.2255e+07	1.5695e+06	2.8749	0.99758	0.0024245	0.0048491	0.030096	True
TANGO2_3	TANGO2	275.48	2026.3/1958.3	275.48	1992.3	2.8499	2308.8	3.5671e+05	2.8745	0.99701	0.0029853	0.0059707	0.036454	True
OR51G1_3	OR51G1	316.8	1198.7/3116.9	316.8	2157.8	2.7641	1.8397e+06	4.1021e+05	2.8744	0.99707	0.0029349	0.0058698	0.035909	True
TMEM156_3	TMEM156	172.17	1424.7/1633.8	172.17	1529.3	3.1435	21851	2.2294e+05	2.8742	0.99685	0.0031532	0.0063063	0.038296	True
LOC112267910_2	LOC112267910	561.29	2974.3/3048.9	561.29	3011.6	2.4216	2787.7	7.2679e+05	2.8742	0.99728	0.0027192	0.0054384	0.033458	True
SNX14_1	SNX14	836.76	2007.1/5649.3	836.76	3828.2	2.1924	6.6326e+06	1.0835e+06	2.8739	0.99743	0.0025689	0.0051377	0.031767	True
ZNF577_1	ZNF577	296.14	1912/2238.7	296.14	2075.3	2.8048	53353	3.8346e+05	2.8732	0.99703	0.0029713	0.0059427	0.0363	True
INTS2_3	INTS2	0	0/274.75	1.7217	137.38	5.6679	37745	2229.4	2.873	0.99605	0.0039508	0.0079015	0.04225	True
RBM34_2	RBM34	535.46	1477.9/4377.1	535.46	2927.5	2.4486	4.2029e+06	6.9335e+05	2.8727	0.99725	0.0027502	0.0055004	0.033818	True
MAN1B1_3	MAN1B1	163.56	935.63/2035.4	163.56	1485.5	3.1752	6.0477e+05	2.118e+05	2.8725	0.99681	0.0031873	0.0063746	0.038671	True
FAM160B1_2	FAM160B1	1305.1	4290.3/5786.6	1305.1	5038.5	1.948	1.1195e+06	1.6899e+06	2.8719	0.99758	0.0024218	0.0048437	0.030066	True
LAMP2_1	LAMP2	470.03	957.24/4463.3	470.03	2710.3	2.5251	6.1463e+06	6.0863e+05	2.8716	0.99719	0.0028107	0.0056213	0.034515	True
ZNF18_1	ZNF18	454.54	1908.3/3406.4	454.54	2657.3	2.5449	1.1221e+06	5.8857e+05	2.8713	0.99717	0.0028261	0.0056523	0.034695	True
TAF11_1	TAF11	204.89	963.42/2404.1	204.89	1683.8	3.0326	1.0378e+06	2.653e+05	2.8712	0.99688	0.0031236	0.0062473	0.037977	True
GTPBP10_2	GTPBP10	1556.4	2986.6/8277.6	1556.4	5632.1	1.8548	1.3998e+07	2.0154e+06	2.8709	0.99763	0.0023699	0.0047398	0.029493	True
DCUN1D2_1	DCUN1D2	153.23	0/2863.9	153.23	1431.9	3.2158	4.1009e+06	1.9842e+05	2.8706	0.99677	0.0032276	0.0064553	0.03912	True
PPHLN1_1	PPHLN1	96.417	0/2221.2	96.417	1110.6	3.5123	2.4668e+06	1.2485e+05	2.8702	0.99662	0.0033758	0.0067516	0.04074	True
FOXL1_1	FOXL1	172.17	180.95/2873.7	172.17	1527.3	3.1417	3.6254e+06	2.2294e+05	2.8701	0.99681	0.0031947	0.0063894	0.038749	True
APBA2_1	APBA2	392.56	1558.1/3317.4	392.56	2437.8	2.6315	1.5474e+06	5.0831e+05	2.8686	0.99709	0.0029073	0.0058145	0.035597	True
SEMA5B_2	SEMA5B	1608.1	24.085/0	1608.1	12.043	-6.9469	290.06	2.0823e+06	2.8669	0.0020724	0.99793	0.0041447	0.026055	False
ATP6V1B1_2	ATP6V1B1	199.72	1950.3/1364.7	199.72	1657.5	3.0466	1.715e+05	2.5861e+05	2.8666	0.99682	0.0031786	0.0063573	0.038578	True
LCE3E_3	LCE3E	55.095	1489/152.1	55.095	820.54	3.8724	8.9363e+05	71342	2.8658	0.99642	0.0035757	0.0071514	0.04225	True
SRSF9_2	SRSF9	0	0/274.05	1.7217	137.03	5.6643	37552	2229.4	2.8656	0.99596	0.0040446	0.0080891	0.04225	True
OSTF1_1	OSTF1	0	0/274.05	1.7217	137.03	5.6643	37552	2229.4	2.8656	0.99596	0.0040446	0.0080891	0.04225	True
RHOQ_3	RHOQ	0	0/274.05	1.7217	137.03	5.6643	37552	2229.4	2.8656	0.99596	0.0040446	0.0080891	0.04225	True
SRXN1_3	SRXN1	359.84	634.25/3995.8	359.84	2315	2.6822	5.6501e+06	4.6595e+05	2.8643	0.99702	0.0029809	0.0059619	0.036404	True
PSMG3_2	PSMG3	640.49	2501.2/3995.8	640.49	3248.5	2.3407	1.117e+06	8.2935e+05	2.8638	0.99724	0.0027572	0.0055144	0.033901	True
PEX11A_3	PEX11A	142.9	46.936/2702.7	142.9	1374.8	3.2571	3.5265e+06	1.8504e+05	2.8638	0.99668	0.0033216	0.0066433	0.040148	True
DLG4_2	DLG4	981.39	4360.7/4057.5	981.39	4209.1	2.0995	45964	1.2708e+06	2.8633	0.99741	0.0025946	0.0051892	0.032061	True
MSRB1_1	MSRB1	340.9	1482.8/3003.4	340.9	2243.1	2.7145	1.156e+06	4.4143e+05	2.863	0.99699	0.0030144	0.0060289	0.036775	True
TIMM17B_1	TIMM17B	977.95	542.23/7855.7	977.95	4199	2.1011	2.6743e+07	1.2663e+06	2.8623	0.9974	0.0026035	0.005207	0.032165	True
SEMA3E_2	SEMA3E	303.03	1309.3/2882.1	303.03	2095.7	2.7858	1.2369e+06	3.9238e+05	2.8618	0.99693	0.0030712	0.0061424	0.037401	True
TMEM63B_2	TMEM63B	628.43	1112.3/5307.2	628.43	3209.7	2.3508	8.7989e+06	8.1374e+05	2.8615	0.99722	0.0027848	0.0055697	0.034219	True
FAXC_1	FAXC	179.06	29.026/3084.7	179.06	1556.8	3.113	4.6685e+06	2.3186e+05	2.8613	0.99673	0.0032703	0.0065405	0.039576	True
FKBPL_1	FKBPL	148.07	2034.3/767.49	148.07	1400.9	3.2333	8.0241e+05	1.9173e+05	2.8612	0.99666	0.0033372	0.0066745	0.040311	True
OR9G1_1	OR9G1	108.47	38.907/2321.4	108.47	1180.1	3.4316	2.6048e+06	1.4045e+05	2.8595	0.99654	0.0034555	0.006911	0.041596	True
DDX6_3	DDX6	14444	4656.5/0	14444	2328.3	-2.6326	1.0842e+07	1.8703e+07	2.8589	0.0021253	0.99787	0.0042506	0.026672	False
TBC1D1_2	TBC1D1	287.53	109.93/3953.8	287.53	2031.9	2.8167	7.3876e+06	3.7231e+05	2.8587	0.99688	0.0031217	0.0062435	0.037958	True
LGALS9C_1	LGALS9C	447.65	2405.5/2842.2	447.65	2623.8	2.5485	95350	5.7965e+05	2.8583	0.99705	0.0029507	0.0059015	0.036077	True
CA8_3	CA8	0	0/273.35	1.7217	136.68	5.6606	37360	2229.4	2.8582	0.99586	0.0041404	0.0082808	0.04225	True
LOC112267855_2	LOC112267855	506.19	0/5639.4	506.19	2819.7	2.4755	1.5902e+07	6.5545e+05	2.8576	0.99709	0.0029071	0.0058143	0.035597	True
CRY2_3	CRY2	984.83	1177.1/7243.8	984.83	4210.5	2.0949	1.8402e+07	1.2752e+06	2.8564	0.99735	0.0026501	0.0053001	0.032668	True
BTN1A1_2	BTN1A1	132.57	0/2631.2	132.57	1315.6	3.3011	3.4616e+06	1.7167e+05	2.8553	0.99656	0.0034371	0.0068742	0.041394	True
CRHBP_2	CRHBP	585.39	1552.6/4586	585.39	3069.3	2.3884	4.6008e+06	7.58e+05	2.853	0.99711	0.00289	0.0057801	0.035397	True
KRTAP22-2_1	KRTAP22-2	311.63	75.962/4171.8	311.63	2123.9	2.7648	8.3878e+06	4.0353e+05	2.8528	0.99685	0.0031484	0.0062968	0.038251	True
GRAMD1C_2	GRAMD1C	382.23	0/4778	382.23	2389	2.6408	1.1415e+07	4.9493e+05	2.8525	0.99693	0.0030694	0.0061388	0.037383	True
PDIA3_1	PDIA3	5173.8	14038/11073	5173.8	12555	1.2788	4.3947e+06	6.6994e+06	2.8518	0.99778	0.0022244	0.0044488	0.027809	True
TRAPPC11_2	TRAPPC11	168.73	0/3003.4	168.73	1501.7	3.1462	4.5101e+06	2.1848e+05	2.8517	0.99661	0.0033923	0.0067846	0.040914	True
CREBBP_3	CREBBP	5091.2	12415/12409	5091.2	12412	1.2855	20.472	6.5924e+06	2.8512	0.99777	0.0022302	0.0044605	0.027879	True
NPFFR1_2	NPFFR1	218.66	0/3471.6	218.66	1735.8	2.9831	6.0259e+06	2.8314e+05	2.8512	0.9967	0.0033028	0.0066056	0.039933	True
RFNG_1	RFNG	638.76	2845.8/3617.3	638.76	3231.6	2.3371	2.9765e+05	8.2712e+05	2.8509	0.99713	0.0028725	0.005745	0.0352	True
OR4A5_1	OR4A5	144.63	0/2756.6	144.63	1378.3	3.2436	3.7995e+06	1.8727e+05	2.8508	0.99654	0.0034558	0.0069117	0.041596	True
ARMC6_3	ARMC6	0	0/272.65	1.7217	136.33	5.6569	37169	2229.4	2.8508	0.99576	0.0042383	0.0084766	0.04225	True
NDST2_2	NDST2	0	0/272.65	1.7217	136.33	5.6569	37169	2229.4	2.8508	0.99576	0.0042383	0.0084766	0.04225	True
SLC12A6_3	SLC12A6	1.7217	0/272.65	1.7217	136.33	5.6569	37169	2229.4	2.8508	0.99576	0.0042383	0.0084766	0.04225	True
RPL39_3	RPL39	0	0/272.65	1.7217	136.33	5.6569	37169	2229.4	2.8508	0.99576	0.0042383	0.0084766	0.04225	True
CBX5_1	CBX5	0	0/272.65	1.7217	136.33	5.6569	37169	2229.4	2.8508	0.99576	0.0042383	0.0084766	0.04225	True
CHPF_1	CHPF	1198.3	2299.9/7195.4	1198.3	4747.7	1.9853	1.1983e+07	1.5517e+06	2.8493	0.99737	0.0026329	0.0052658	0.032481	True
LRRC8C_3	LRRC8C	390.83	0/4834.1	390.83	2417.1	2.6255	1.1684e+07	5.0608e+05	2.8482	0.9969	0.0031018	0.0062036	0.037734	True
IFIT1_1	IFIT1	213.5	1703.3/1717.9	213.5	1710.6	2.9963	107.03	2.7645e+05	2.8474	0.99665	0.0033516	0.0067032	0.040464	True
BPIFA3_3	BPIFA3	506.19	2213.4/3408.5	506.19	2810.9	2.471	7.1411e+05	6.5545e+05	2.8468	0.99699	0.0030081	0.0060162	0.036705	True
FAM24A_1	FAM24A	755.84	0.61758/7143.6	755.84	3572.1	2.2391	2.5511e+07	9.7872e+05	2.8467	0.99716	0.0028405	0.0056809	0.03486	True
TMUB2_1	TMUB2	499.3	4212.5/1363.3	499.3	2787.9	2.4788	4.0591e+06	6.4653e+05	2.8462	0.99698	0.0030191	0.0060383	0.036821	True
ATP11C_1	ATP11C	532.02	815.82/4972.2	532.02	2894	2.4413	8.6377e+06	6.8889e+05	2.8458	0.997	0.0029965	0.005993	0.036582	True
HOXD1_1	HOXD1	1145	5022.1/4197.7	1145	4609.9	2.0085	3.3985e+05	1.4826e+06	2.8457	0.99732	0.0026808	0.0053616	0.03302	True
DMRTA1_2	DMRTA1	168.73	1915.7/1081.5	168.73	1498.6	3.1433	3.4797e+05	2.1848e+05	2.8451	0.99654	0.0034631	0.0069263	0.041665	True
GNAS_3	GNAS	356.4	0/4578.3	356.4	2289.1	2.6798	1.048e+07	4.6149e+05	2.8451	0.99683	0.0031712	0.0063424	0.038492	True
NEURL3_3	NEURL3	106.75	213.68/2115.3	106.75	1164.5	3.4352	1.8081e+06	1.3822e+05	2.8451	0.99638	0.0036218	0.0072436	0.04225	True
QARS1_1	QARS1	444.21	398.34/4805.4	444.21	2601.9	2.5475	9.711e+06	5.7519e+05	2.8449	0.99692	0.0030805	0.006161	0.037495	True
MOB1A_2	MOB1A	521.69	939.95/4779.4	521.69	2859.7	2.4524	7.3708e+06	6.7552e+05	2.8447	0.99698	0.0030155	0.006031	0.036784	True
TAF1D_2	TAF1D	134.3	0/2641	134.3	1320.5	3.288	3.4874e+06	1.739e+05	2.8446	0.99645	0.0035505	0.007101	0.04225	True
GPR45_3	GPR45	642.21	4009.9/2460.9	642.21	3235.4	2.331	1.1998e+06	8.3158e+05	2.8437	0.99706	0.0029363	0.0058725	0.035918	True
HRC_2	HRC	444.21	2114/3087.5	444.21	2600.7	2.5469	4.7385e+05	5.7519e+05	2.8434	0.9969	0.0030951	0.0061901	0.037661	True
DDX11_2	DDX11	0	0/271.95	1.7217	135.97	5.6532	36978	2229.4	2.8433	0.99566	0.0043383	0.0086765	0.04225	True
SFTPB_1	SFTPB	1.7217	0/271.95	1.7217	135.97	5.6532	36978	2229.4	2.8433	0.99566	0.0043383	0.0086765	0.04225	True
NUDT6_1	NUDT6	320.24	1952.8/2349.4	320.24	2151.1	2.744	78662	4.1467e+05	2.8432	0.99677	0.0032345	0.0064689	0.039191	True
CHEK2_1	CHEK2	1647.7	4627.5/6972.6	1647.7	5800	1.815	2.7496e+06	2.1336e+06	2.8428	0.99743	0.0025694	0.0051388	0.03177	True
TMEM86A_2	TMEM86A	404.61	666.98/4257.3	404.61	2462.1	2.6023	6.4451e+06	5.2392e+05	2.8426	0.99686	0.0031429	0.0062857	0.038191	True
SLC25A14_2	SLC25A14	488.97	2118.3/3383.2	488.97	2750.8	2.4896	8.0006e+05	6.3316e+05	2.8425	0.99694	0.0030637	0.0061273	0.037321	True
TLL1_1	TLL1	1349.8	3210.2/7004.1	1349.8	5107.1	1.9189	7.197e+06	1.7479e+06	2.842	0.99735	0.0026486	0.0052973	0.032654	True
TBC1D19_1	TBC1D19	191.11	0/3208.7	191.11	1604.4	3.0629	5.148e+06	2.4747e+05	2.8409	0.99654	0.0034624	0.0069248	0.041661	True
PARD6G_3	PARD6G	268.59	20.38/3867.6	268.59	1944	2.8509	7.4004e+06	3.4779e+05	2.8409	0.99667	0.0033294	0.0066587	0.040225	True
MYL4_1	MYL4	1373.9	21.615/0	1373.9	10.808	-6.8635	233.61	1.7791e+06	2.8407	0.0022505	0.99775	0.004501	0.028112	False
IGFBP7_1	IGFBP7	506.19	329.17/5282.7	506.19	2805.9	2.4684	1.2269e+07	6.5545e+05	2.8406	0.99693	0.0030671	0.0061342	0.037359	True
NSDHL_1	NSDHL	425.27	5065.4/0	425.27	2532.7	2.5714	1.2829e+07	5.5067e+05	2.8399	0.99685	0.0031482	0.0062963	0.038251	True
DNAJB3_1	DNAJB3	962.45	2346.2/5919.1	962.45	4132.6	2.1011	6.3829e+06	1.2462e+06	2.8398	0.9972	0.0028017	0.0056034	0.034415	True
DPY19L2_3	DPY19L2	504.47	1237.6/4361	504.47	2799.3	2.4699	4.8778e+06	6.5322e+05	2.8394	0.99692	0.0030802	0.0061604	0.037495	True
MED14OS_1	MED14OS	538.9	8.6461/0	538.9	4.323	-6.6643	37.377	6.9781e+05	2.8383	0.0022678	0.99773	0.0045357	0.028307	False
KIF4B_3	KIF4B	485.53	2424.6/3044.7	485.53	2734.7	2.4913	1.9227e+05	6.287e+05	2.8366	0.99688	0.003124	0.006248	0.037978	True
DEGS1_2	DEGS1	0	0/271.25	1.7217	135.62	5.6495	36788	2229.4	2.8359	0.99556	0.0044404	0.0088807	0.04225	True
SLC19A2_1	SLC19A2	0	0/271.25	1.7217	135.62	5.6495	36788	2229.4	2.8359	0.99556	0.0044404	0.0088807	0.04225	True
FAXC_2	FAXC	325.41	2010.2/2322.1	325.41	2166.1	2.7311	48632	4.2136e+05	2.8357	0.9967	0.0033039	0.0066078	0.039942	True
BOLL_3	BOLL	244.49	414.39/3265.5	244.49	1839.9	2.9067	4.0644e+06	3.1658e+05	2.8356	0.99658	0.0034234	0.0068468	0.041255	True
RBMXL1_2	RBMXL1	743.79	2017/5035.3	743.79	3526.1	2.2436	4.555e+06	9.6311e+05	2.8351	0.99705	0.0029524	0.0059049	0.03609	True
CPTP_1	CPTP	340.9	326.08/4122.7	340.9	2224.4	2.7024	7.2072e+06	4.4143e+05	2.8349	0.99671	0.0032931	0.0065862	0.039836	True
PLOD3_2	PLOD3	955.56	1505.7/6711.1	955.56	4108.4	2.103	1.3548e+07	1.2373e+06	2.8344	0.99715	0.0028525	0.0057049	0.034995	True
GATD3B_3	GATD3B	1000.3	1376.6/7075.6	1000.3	4226.1	2.0777	1.6239e+07	1.2953e+06	2.8343	0.99717	0.0028339	0.0056678	0.034785	True
DTX1_1	DTX1	191.11	1093.1/2109	191.11	1601.1	3.0599	5.1603e+05	2.4747e+05	2.8343	0.99646	0.0035351	0.0070703	0.04225	True
CCDC196_3	CCDC196	342.63	49.406/4411.5	342.63	2230.4	2.6991	9.5138e+06	4.4366e+05	2.8342	0.9967	0.0032975	0.0065951	0.039881	True
ZNF804B_3	ZNF804B	652.54	155.63/6360	652.54	3257.8	2.318	1.9247e+07	8.4495e+05	2.8342	0.99698	0.0030177	0.0060353	0.036807	True
ASH1L_3	ASH1L	566.45	1478.5/4507.5	566.45	2993	2.3995	4.5875e+06	7.3348e+05	2.8333	0.99691	0.0030886	0.0061771	0.03759	True
TANK_1	TANK	1107.1	3193.5/5804.2	1107.1	4498.8	2.0218	3.4078e+06	1.4335e+06	2.8328	0.9972	0.0028049	0.0056098	0.034448	True
SYNPO2L_1	SYNPO2L	184.23	932.54/2202.9	184.23	1567.7	3.0822	8.0695e+05	2.3855e+05	2.8327	0.99643	0.0035675	0.0071351	0.04225	True
ABCC1_2	ABCC1	177.34	0/3069.2	177.34	1534.6	3.1061	4.7101e+06	2.2963e+05	2.8324	0.99641	0.003585	0.00717	0.04225	True
BAHCC1_1	BAHCC1	192.83	64.228/3152	192.83	1608.1	3.0533	4.767e+06	2.497e+05	2.8322	0.99645	0.0035545	0.007109	0.04225	True
ZP1_1	ZP1	697.3	998/5778.2	697.3	3388.1	2.279	1.1425e+07	9.0292e+05	2.8318	0.99699	0.0030118	0.0060236	0.036746	True
CEP97_1	CEP97	1909.4	33.967/0	1909.4	16.983	-6.7311	576.87	2.4724e+06	2.8286	0.0023375	0.99766	0.004675	0.029111	False
DYSF_2	DYSF	0	0/270.55	1.7217	135.27	5.6458	36598	2229.4	2.8285	0.99546	0.0045447	0.0090893	0.04225	True
HES1_3	HES1	0	0/270.55	1.7217	135.27	5.6458	36598	2229.4	2.8285	0.99546	0.0045447	0.0090893	0.04225	True
CXCR5_1	CXCR5	0	0/270.55	1.7217	135.27	5.6458	36598	2229.4	2.8285	0.99546	0.0045447	0.0090893	0.04225	True
KLHL29_2	KLHL29	471.76	426.13/4938.5	471.76	2682.3	2.5049	1.0181e+07	6.1086e+05	2.8284	0.99678	0.0032181	0.0064361	0.039012	True
NIPSNAP1_3	NIPSNAP1	194.56	1554.4/1673.8	194.56	1614.1	3.046	7117.5	2.5193e+05	2.8282	0.9964	0.003596	0.0071919	0.04225	True
HAUS1_2	HAUS1	0	270.5/0	1.7217	135.25	5.6456	36585	2229.4	2.828	0.99545	0.004552	0.0091041	0.04225	True
AQP9_3	AQP9	0	270.5/0	1.7217	135.25	5.6456	36585	2229.4	2.828	0.99545	0.004552	0.0091041	0.04225	True
TNFAIP8L3_3	TNFAIP8L3	390.83	6.1758/0.7009	390.83	3.4383	-6.4641	14.987	5.0608e+05	2.8279	0.0023429	0.99766	0.0046859	0.02917	False
NUP107_3	NUP107	172.17	40.76/2973.9	172.17	1507.3	3.1227	4.3017e+06	2.2294e+05	2.8277	0.99635	0.0036492	0.0072983	0.04225	True
ZNF106_1	ZNF106	506.19	1042.5/4548.1	506.19	2795.3	2.4629	6.1449e+06	6.5545e+05	2.8275	0.9968	0.0031956	0.0063912	0.038756	True
GRK5_2	GRK5	208.33	9.2637/3344	208.33	1676.6	3.0026	5.5602e+06	2.6976e+05	2.827	0.99642	0.0035822	0.0071644	0.04225	True
GABRA6_1	GABRA6	206.61	292.73/3044	206.61	1668.4	3.0074	3.7848e+06	2.6753e+05	2.8261	0.9964	0.0035955	0.0071909	0.04225	True
ACOT8_3	ACOT8	661.15	978.86/5570.8	661.15	3274.8	2.3066	1.0543e+07	8.561e+05	2.8248	0.9969	0.0031021	0.0062042	0.037734	True
DHX16_2	DHX16	320.24	0/4276.2	320.24	2138.1	2.7353	9.1429e+06	4.1467e+05	2.823	0.99655	0.0034453	0.0068907	0.041485	True
ANO4_3	ANO4	953.84	799.76/7381.2	953.84	4090.5	2.0993	2.1658e+07	1.2351e+06	2.8224	0.99704	0.0029623	0.0059247	0.036199	True
UBA52_3	UBA52	628.43	0/6348.1	628.43	3174	2.3346	2.0149e+07	8.1374e+05	2.8219	0.99685	0.003153	0.0063059	0.038296	True
MLLT3_3	MLLT3	256.54	0/3765.9	256.54	1883	2.8709	7.0912e+06	3.3218e+05	2.8219	0.99645	0.0035524	0.0071048	0.04225	True
HLA-DQB2_2	HLA-DQB2	137.74	994.3/1664.6	137.74	1329.5	3.2615	2.2468e+05	1.7835e+05	2.8219	0.9962	0.0038023	0.0076046	0.04225	True
AMN1_3	AMN1	13374	3315.2/602.07	13374	1958.6	-2.7709	3.6804e+06	1.7318e+07	2.8216	0.002389	0.99761	0.0047779	0.029705	False
PGLYRP4_1	PGLYRP4	0	0/269.85	1.7217	134.92	5.6421	36409	2229.4	2.8211	0.99535	0.0046512	0.0093023	0.04225	True
COLEC10_1	COLEC10	1086.4	2673.5/6191.1	1086.4	4432.3	2.0275	6.1866e+06	1.4068e+06	2.821	0.99708	0.002919	0.005838	0.035725	True
DYDC1_3	DYDC1	139.46	1161.7/1514.6	139.46	1338.2	3.2531	62299	1.8058e+05	2.8208	0.99619	0.0038105	0.0076211	0.04225	True
UQCC3_3	UQCC3	2916.6	1696.5/15100	2916.6	8398	1.5254	8.9821e+07	3.7766e+06	2.8206	0.99743	0.0025682	0.0051365	0.031763	True
PPP2R3C_2	PPP2R3C	223.83	2137.4/1347.1	223.83	1742.3	2.9549	3.1229e+05	2.8983e+05	2.8206	0.99637	0.0036253	0.0072505	0.04225	True
CHD2_3	CHD2	680.09	2703.1/3950.3	680.09	3326.7	2.2886	7.7768e+05	8.8062e+05	2.8203	0.99687	0.003133	0.0062659	0.038083	True
PDE12_3	PDE12	616.38	1663.8/4607.7	616.38	3135.7	2.345	4.3335e+06	7.9813e+05	2.82	0.99682	0.0031807	0.0063614	0.038599	True
OR6C2_2	OR6C2	829.88	1497/6008.1	829.88	3752.6	2.1756	1.0175e+07	1.0746e+06	2.8194	0.99695	0.0030513	0.0061027	0.037183	True
ZMYM2_3	ZMYM2	318.52	999.86/3257.8	318.52	2128.8	2.7368	2.5491e+06	4.1244e+05	2.8188	0.99651	0.0034925	0.006985	0.041993	True
OR5D18_3	OR5D18	655.98	0/6507.2	655.98	3253.6	2.3085	2.1172e+07	8.4941e+05	2.8185	0.99683	0.0031675	0.006335	0.038451	True
RNF38_2	RNF38	878.08	607.08/7159.7	878.08	3883.4	2.1436	2.1468e+07	1.137e+06	2.8184	0.99696	0.0030356	0.0060713	0.037007	True
PTGFRN_1	PTGFRN	156.68	2372.1/480.12	156.68	1426.1	3.178	1.7898e+06	2.0288e+05	2.8183	0.99621	0.0037948	0.0075897	0.04225	True
TTC3_3	TTC3	805.77	1492.7/5875.7	805.77	3684.2	2.1915	9.6052e+06	1.0434e+06	2.8179	0.99692	0.003079	0.0061579	0.037484	True
DNAAF4_3	DNAAF4	690.42	1468/5240.6	690.42	3354.3	2.2788	7.1165e+06	8.94e+05	2.8174	0.99685	0.0031546	0.0063092	0.03831	True
GTF2H3_1	GTF2H3	86.087	492.21/1560.9	86.087	1026.6	3.5606	5.7106e+05	1.1147e+05	2.8169	0.99597	0.0040298	0.0080595	0.04225	True
ACTB_3	ACTB	561.29	1009.1/4915.4	561.29	2962.3	2.3978	7.6296e+06	7.2679e+05	2.8163	0.99674	0.0032607	0.0065215	0.039476	True
KCNAB3_2	KCNAB3	1654.6	4944.3/6608.1	1654.6	5776.2	1.803	1.3841e+06	2.1425e+06	2.8159	0.99721	0.0027932	0.0055863	0.034317	True
ALOX15_2	ALOX15	261.7	0/3801.7	261.7	1900.8	2.8559	7.2264e+06	3.3887e+05	2.8158	0.99639	0.0036125	0.0072251	0.04225	True
ASPN_2	ASPN	165.29	0/2934.7	165.29	1467.3	3.1424	4.3061e+06	2.1402e+05	2.8145	0.99618	0.0038198	0.0076395	0.04225	True
ENO3_1	ENO3	3255.8	5274.1/12795	3255.8	9034.5	1.4722	2.8282e+07	4.2158e+06	2.8144	0.99741	0.0025893	0.0051785	0.032	True
LOC107987243_2	LOC107987243	318.52	3604.2/647.63	318.52	2125.9	2.7348	4.3706e+06	4.1244e+05	2.8143	0.99646	0.0035422	0.0070845	0.04225	True
AGMAT_2	AGMAT	177.34	0.61758/3051	177.34	1525.8	3.0978	4.6525e+06	2.2963e+05	2.814	0.9962	0.0037964	0.0075929	0.04225	True
NAGA_1	NAGA	0	0/269.15	1.7217	134.57	5.6384	36220	2229.4	2.8136	0.99524	0.0047599	0.0095198	0.04225	True
TNFRSF25_2	TNFRSF25	189.39	1090.6/2074.7	189.39	1582.7	3.0562	4.8415e+05	2.4524e+05	2.8135	0.99622	0.0037764	0.0075527	0.04225	True
DMAC2L_3	DMAC2L	0	20.998/248.12	1.7217	134.56	5.6382	25792	2229.4	2.8133	0.99524	0.0047645	0.009529	0.04225	True
CRYL1_3	CRYL1	528.57	20.998/5690.6	528.57	2855.8	2.4315	1.6072e+07	6.8443e+05	2.813	0.99668	0.0033225	0.006645	0.040154	True
IL1R2_3	IL1R2	342.63	13.587/4418.5	342.63	2216	2.6897	9.7015e+06	4.4366e+05	2.8126	0.99647	0.0035277	0.0070554	0.04225	True
SRPK2_1	SRPK2	387.39	2366.6/2392.2	387.39	2379.4	2.6156	328.2	5.0162e+05	2.8125	0.99653	0.0034724	0.0069447	0.041768	True
ZBTB7C_2	ZBTB7C	156.68	1760.1/1086.4	156.68	1423.2	3.1751	2.2693e+05	2.0288e+05	2.812	0.99613	0.0038708	0.0077417	0.04225	True
NDUFA11_3	NDUFA11	869.48	2866.2/4839	869.48	3852.6	2.1463	1.9461e+06	1.1259e+06	2.8114	0.99689	0.0031069	0.0062137	0.037789	True
REG1A_1	REG1A	344.35	2553.1/1889.6	344.35	2221.3	2.686	2.2007e+05	4.4589e+05	2.8109	0.99646	0.0035437	0.0070873	0.04225	True
ZW10_3	ZW10	1234.5	20.998/0	1234.5	10.499	-6.7474	220.45	1.5985e+06	2.8107	0.0024714	0.99753	0.0049429	0.030643	False
NFATC1_3	NFATC1	1646	2942.1/8555.9	1646	5749	1.8037	1.5757e+07	2.1313e+06	2.8105	0.99716	0.0028423	0.0056845	0.034875	True
GSTM5_3	GSTM5	886.69	1742.8/6052.3	886.69	3897.5	2.1348	9.2858e+06	1.1482e+06	2.8099	0.99689	0.0031129	0.0062258	0.037858	True
HOOK2_2	HOOK2	700.75	1445.1/5309.3	700.75	3377.2	2.2672	7.466e+06	9.0738e+05	2.8098	0.99678	0.0032234	0.0064468	0.039073	True
PPP6R3_3	PPP6R3	857.42	2881.6/4753.5	857.42	3817.6	2.1533	1.752e+06	1.1103e+06	2.8093	0.99687	0.0031339	0.0062677	0.03809	True
FAM72B_1	FAM72B	1950.7	36.437/0.7009	1950.7	18.569	-6.64	638.54	2.5259e+06	2.8092	0.0024831	0.99752	0.0049662	0.030778	False
CLOCK_2	CLOCK	693.86	1652.6/5060.5	693.86	3356.6	2.2726	5.8068e+06	8.9846e+05	2.8092	0.99677	0.0032342	0.0064684	0.039191	True
ALKBH6_3	ALKBH6	375.34	1971.9/2695	375.34	2333.4	2.633	2.6139e+05	4.8601e+05	2.8087	0.99647	0.0035282	0.0070563	0.04225	True
SLC7A7_3	SLC7A7	184.23	35.819/3076.3	184.23	1556	3.0714	4.6221e+06	2.3855e+05	2.8087	0.99616	0.0038441	0.0076882	0.04225	True
ARID3A_2	ARID3A	1448	3713.5/6873	1448	5293.3	1.8694	4.9914e+06	1.8749e+06	2.8082	0.99709	0.0029136	0.0058272	0.035667	True
TFAM_1	TFAM	368.45	0/4616.1	368.45	2308.1	2.6439	1.0654e+07	4.771e+05	2.8081	0.99646	0.0035438	0.0070876	0.04225	True
PRSS36_1	PRSS36	470.03	0/5321.2	470.03	2660.6	2.4984	1.4158e+07	6.0863e+05	2.8079	0.99657	0.0034315	0.006863	0.041331	True
EIF4A2_2	EIF4A2	628.43	0/6322.1	628.43	3161.1	2.3287	1.9985e+07	8.1374e+05	2.8076	0.9967	0.0032972	0.0065944	0.039881	True
TMEM9_3	TMEM9	177.34	0/3045.4	177.34	1522.7	3.0949	4.6373e+06	2.2963e+05	2.8075	0.99613	0.0038739	0.0077477	0.04225	True
CYSLTR2_2	CYSLTR2	389.11	1137/3626.5	389.11	2381.7	2.6106	3.0988e+06	5.0385e+05	2.8072	0.99647	0.0035285	0.007057	0.04225	True
DOCK10_1	DOCK10	151.51	0/2789.6	151.51	1394.8	3.1941	3.8909e+06	1.9619e+05	2.8069	0.99605	0.0039455	0.0078909	0.04225	True
ZNF212_2	ZNF212	306.47	0/4149.3	306.47	2074.7	2.7551	8.6085e+06	3.9684e+05	2.8069	0.99636	0.0036423	0.0072847	0.04225	True
GSTO1_2	GSTO1	0	0/268.45	1.7217	134.22	5.6347	36031	2229.4	2.8062	0.99513	0.0048709	0.0097419	0.04225	True
ELMOD1_1	ELMOD1	0	0/268.45	1.7217	134.22	5.6347	36031	2229.4	2.8062	0.99513	0.0048709	0.0097419	0.04225	True
USP36_1	USP36	334.02	1578.5/2780.5	334.02	2179.5	2.7024	7.2234e+05	4.3251e+05	2.8062	0.99639	0.0036108	0.0072217	0.04225	True
ALB_1	ALB	1379.1	2456.7/7801	1379.1	5128.9	1.8941	1.4281e+07	1.7858e+06	2.806	0.99705	0.002954	0.005908	0.036105	True
DDX31_1	DDX31	0	72.874/195.55	1.7217	134.21	5.6346	7524.9	2229.4	2.806	0.99513	0.0048741	0.0097482	0.04225	True
SUGCT_2	SUGCT	37.878	1318.5/0	37.878	659.26	4.086	8.6926e+05	49047	2.8058	0.99558	0.0044194	0.0088388	0.04225	True
UGT1A1_2	UGT1A1	67.148	0/1788.7	67.148	894.35	3.7157	1.5997e+06	86948	2.8053	0.99574	0.0042594	0.0085187	0.04225	True
KIF18A_1	KIF18A	1015.8	4367.5/4098.9	1015.8	4233.2	2.058	36082	1.3154e+06	2.8053	0.9969	0.0030951	0.0061902	0.037661	True
DNER_3	DNER	146.35	107.46/2627	146.35	1367.2	3.215	3.174e+06	1.895e+05	2.8046	0.99601	0.0039886	0.0079772	0.04225	True
OR10Z1_2	OR10Z1	63.704	0/1738.2	63.704	869.12	3.7493	1.5107e+06	82489	2.8043	0.99571	0.0042899	0.0085798	0.04225	True
OR51G1_1	OR51G1	848.82	0/7577.4	848.82	3788.7	2.1569	2.8709e+07	1.0991e+06	2.8042	0.99681	0.0031885	0.006377	0.038682	True
ADCK5_3	ADCK5	347.79	1227.1/3231.9	347.79	2229.5	2.6769	2.0095e+06	4.5034e+05	2.804	0.99638	0.0036163	0.0072325	0.04225	True
PAX1_2	PAX1	580.22	928.22/5092.7	580.22	3010.5	2.3733	8.6716e+06	7.5132e+05	2.8038	0.99663	0.0033747	0.0067493	0.04073	True
CRPPA_3	CRPPA	235.88	1398.2/2172.1	235.88	1785.1	2.9146	2.9946e+05	3.0543e+05	2.8033	0.9962	0.0038019	0.0076038	0.04225	True
CD177_2	CD177	277.2	1203.7/2709.7	277.2	1956.7	2.8149	1.1341e+06	3.5894e+05	2.8033	0.99627	0.0037297	0.0074593	0.04225	True
GRIPAP1_1	GRIPAP1	578.5	1124/4884.6	578.5	3004.3	2.3746	7.071e+06	7.4909e+05	2.8028	0.99661	0.0033866	0.0067732	0.040862	True
INTU_3	INTU	153.23	0/2802.9	153.23	1401.5	3.1848	3.9281e+06	1.9842e+05	2.8022	0.996	0.0039992	0.0079984	0.04225	True
TUB_3	TUB	2412.1	8035.9/6692.9	2412.1	7364.4	1.6098	9.0183e+05	3.1234e+06	2.8021	0.99722	0.0027776	0.0055553	0.034138	True
WDR48_3	WDR48	1499.6	1419.8/9388.6	1499.6	5404.2	1.8488	3.1751e+07	1.9418e+06	2.802	0.99704	0.002956	0.0059121	0.036126	True
PARP3_3	PARP3	0	268.03/0	1.7217	134.01	5.6324	35920	2229.4	2.8018	0.99506	0.0049381	0.0098761	0.04225	True
ISY1-RAB43_3	ISY1-RAB43	382.23	15.439/4690.4	382.23	2352.9	2.6188	1.0928e+07	4.9493e+05	2.8012	0.9964	0.0036026	0.0072052	0.04225	True
ACBD6_1	ACBD6	198	923.89/2308.8	198	1616.3	3.0228	9.5894e+05	2.5638e+05	2.8011	0.9961	0.0039046	0.0078092	0.04225	True
CELA2B_1	CELA2B	203.16	2.4703/3276.7	203.16	1639.6	3.0064	5.3603e+06	2.6307e+05	2.8006	0.9961	0.0039002	0.0078003	0.04225	True
WDFY4_1	WDFY4	1026.2	788.03/7719.7	1026.2	4253.9	2.0505	2.4024e+07	1.3287e+06	2.8001	0.99686	0.0031404	0.0062809	0.038166	True
LOC645202_2	LOC645202	154.96	1490.8/1327.5	154.96	1409.2	3.1767	13337	2.0065e+05	2.8	0.99598	0.0040223	0.0080446	0.04225	True
MAPK8IP2_1	MAPK8IP2	838.48	30.879/7480	838.48	3755.4	2.1618	2.7745e+07	1.0857e+06	2.7994	0.99676	0.0032421	0.0064842	0.039275	True
INPP5D_2	INPP5D	292.69	749.12/3283	292.69	2016.1	2.7799	3.2103e+06	3.79e+05	2.7994	0.99625	0.0037498	0.0074995	0.04225	True
LGALS2_1	LGALS2	244.49	704.04/2934.7	244.49	1819.4	2.8905	2.4879e+06	3.1658e+05	2.799	0.99616	0.0038366	0.0076732	0.04225	True
PRPF6_2	PRPF6	0	51.876/215.88	1.7217	133.88	5.631	13448	2229.4	2.7989	0.99502	0.0049827	0.0099654	0.04225	True
GABRQ_1	GABRQ	683.53	2123.2/4509.6	683.53	3316.4	2.2769	2.8474e+06	8.8508e+05	2.7986	0.99665	0.0033491	0.0066983	0.040439	True
SERINC5_3	SERINC5	170.45	957.24/2013	170.45	1485.1	3.1157	5.573e+05	2.2071e+05	2.7983	0.996	0.0040028	0.0080055	0.04225	True
ZNF559-ZNF177_2	ZNF559-ZNF177	623.27	1324.1/4949.1	623.27	3136.6	2.3294	6.5702e+06	8.0705e+05	2.7977	0.9966	0.003404	0.006808	0.041038	True
COL26A1_2	COL26A1	466.59	105.61/5176.2	466.59	2640.9	2.4982	1.2855e+07	6.0417e+05	2.7973	0.99645	0.00355	0.0071	0.04225	True
IQCF5_1	IQCF5	957.28	1236.4/6906.7	957.28	4071.5	2.0874	1.6076e+07	1.2396e+06	2.7972	0.9968	0.0032018	0.0064035	0.038823	True
CASP4_2	CASP4	1763.1	4634.3/7344	1763.1	5989.2	1.7637	3.6714e+06	2.2829e+06	2.797	0.99706	0.002936	0.005872	0.035918	True
ARMH4_1	ARMH4	655.98	665.13/5801.4	655.98	3233.2	2.2995	1.319e+07	8.4941e+05	2.7964	0.99661	0.0033921	0.0067842	0.040914	True
NFIA_2	NFIA	525.13	3338.6/2323.5	525.13	2831.1	2.4284	5.1525e+05	6.7997e+05	2.7964	0.9965	0.0035017	0.0070033	0.042094	True
ZFP37_3	ZFP37	413.22	137.1/4780.1	413.22	2458.6	2.57	1.0779e+07	5.3506e+05	2.7963	0.99638	0.0036206	0.0072413	0.04225	True
SMCO2_2	SMCO2	1849.1	4229.8/8122	1849.1	6175.9	1.7392	7.5748e+06	2.3944e+06	2.7962	0.99708	0.002925	0.0058499	0.035791	True
STK11_3	STK11	1795.8	3451/8667.3	1795.8	6059.2	1.754	1.3605e+07	2.3253e+06	2.7959	0.99706	0.0029391	0.0058781	0.035949	True
SUSD1_2	SUSD1	375.34	1026.4/3622.3	375.34	2324.3	2.6273	3.3692e+06	4.8601e+05	2.7957	0.99633	0.003674	0.007348	0.04225	True
HERC6_3	HERC6	499.3	0/5493	499.3	2746.5	2.4572	1.5086e+07	6.4653e+05	2.7947	0.99646	0.0035446	0.0070891	0.04225	True
ADAMDEC1_1	ADAMDEC1	43.043	1405.6/0	43.043	702.8	3.9982	9.8786e+05	55736	2.7946	0.99546	0.0045397	0.0090794	0.04225	True
ELAVL2_3	ELAVL2	1582.3	29.644/0	1582.3	14.822	-6.6448	439.37	2.0488e+06	2.7937	0.0026057	0.99739	0.0052114	0.032189	False
KRT7_2	KRT7	413.22	975.77/3937.7	413.22	2456.7	2.5689	4.3864e+06	5.3506e+05	2.7937	0.99635	0.00365	0.0072999	0.04225	True
KLK6_1	KLK6	1866.4	5067.2/7350.3	1866.4	6208.8	1.7335	2.6063e+06	2.4167e+06	2.7933	0.99705	0.0029473	0.0058946	0.036046	True
SPIN2B_2	SPIN2B	179.06	1082/1966	179.06	1524	3.0823	3.9076e+05	2.3186e+05	2.7931	0.99595	0.0040464	0.0080928	0.04225	True
RASSF1_1	RASSF1	600.89	1617.4/4511.7	600.89	3064.6	2.3486	4.1884e+06	7.7807e+05	2.793	0.99653	0.0034713	0.0069426	0.041759	True
RNH1_3	RNH1	371.89	3745.6/874.02	371.89	2309.8	2.6316	4.123e+06	4.8156e+05	2.7926	0.99629	0.0037133	0.0074266	0.04225	True
AKAP4_3	AKAP4	165.29	0/2914.3	165.29	1457.2	3.1324	4.2467e+06	2.1402e+05	2.7925	0.99591	0.004089	0.0081781	0.04225	True
MBLAC2_2	MBLAC2	373.62	1516.2/3115.5	373.62	2315.8	2.6287	1.279e+06	4.8379e+05	2.7924	0.99629	0.0037142	0.0074283	0.04225	True
DHDH_1	DHDH	0	0/267.04	1.7217	133.52	5.6272	35656	2229.4	2.7914	0.9949	0.0051001	0.0102	0.042493	True
KRTAP1-1_1	KRTAP1-1	0	0/267.04	1.7217	133.52	5.6272	35656	2229.4	2.7914	0.9949	0.0051001	0.0102	0.042493	True
PDE1C_2	PDE1C	5.1652	0/466.8	5.1652	233.4	5.2487	1.0895e+05	6688.3	2.7908	0.99499	0.0050061	0.010012	0.04225	True
GATAD2B_3	GATAD2B	80.922	1254.3/714.22	80.922	984.26	3.5882	1.4584e+05	1.0478e+05	2.7906	0.99561	0.0043931	0.0087863	0.04225	True
ARHGEF25_1	ARHGEF25	3398.7	8437.3/10068	3398.7	9252.5	1.4446	1.3291e+06	4.4009e+06	2.7904	0.99722	0.0027781	0.0055562	0.034139	True
RIF1_3	RIF1	1141.5	3259.6/5808.4	1141.5	4534	1.9889	3.2482e+06	1.4781e+06	2.7904	0.99681	0.0031865	0.006373	0.038666	True
S1PR4_3	S1PR4	2343.3	51.259/0	2343.3	25.629	-6.46	1313.7	3.0342e+06	2.7902	0.0026337	0.99737	0.0052674	0.032487	False
TAFA3_2	TAFA3	170.45	43.23/2919.3	170.45	1481.2	3.1119	4.1358e+06	2.2071e+05	2.7901	0.99589	0.0041062	0.0082123	0.04225	True
RAG1_3	RAG1	1029.6	3473.3/5028.3	1029.6	4250.8	2.0446	1.209e+06	1.3332e+06	2.7897	0.99676	0.0032412	0.0064824	0.039268	True
PCSK2_2	PCSK2	568.17	0/5921.2	568.17	2960.6	2.3794	1.753e+07	7.3571e+05	2.7892	0.99646	0.0035403	0.0070806	0.04225	True
VRK3_2	VRK3	0	266.79/0	1.7217	133.4	5.6258	35589	2229.4	2.7887	0.99486	0.005142	0.010284	0.04283	True
TRAPPC13_2	TRAPPC13	313.36	1340.8/2837.9	313.36	2089.4	2.7333	1.1208e+06	4.0576e+05	2.7881	0.99615	0.0038495	0.007699	0.04225	True
TRIM77_3	TRIM77	141.18	0/2666.2	141.18	1333.1	3.2301	3.5544e+06	1.8281e+05	2.7877	0.99578	0.004217	0.0084341	0.04225	True
SFR1_1	SFR1	654.26	5187.6/1252.5	654.26	3220.1	2.2974	7.7426e+06	8.4718e+05	2.7876	0.99651	0.0034865	0.006973	0.041929	True
EXOC4_2	EXOC4	377.06	1239.5/3409.9	377.06	2324.7	2.621	2.3553e+06	4.8824e+05	2.7873	0.99623	0.0037679	0.0075357	0.04225	True
FBXO45_2	FBXO45	168.73	0/2943.1	168.73	1471.5	3.117	4.3309e+06	2.1848e+05	2.7872	0.99585	0.0041471	0.0082943	0.04225	True
GRIA4_2	GRIA4	580.22	1406.8/4585.3	580.22	2996.1	2.3664	5.0513e+06	7.5132e+05	2.7871	0.99645	0.0035528	0.0071057	0.04225	True
RB1CC1_3	RB1CC1	342.63	0.61758/4397.5	342.63	2199	2.6786	9.6661e+06	4.4366e+05	2.7871	0.99618	0.0038179	0.0076358	0.04225	True
MYO1A_1	MYO1A	986.55	1743.4/6528.9	986.55	4136.2	2.0667	1.145e+07	1.2775e+06	2.7866	0.99671	0.003293	0.006586	0.039836	True
TM9SF2_3	TM9SF2	1418.7	26.556/0	1418.7	13.278	-6.6357	352.61	1.837e+06	2.7864	0.0026647	0.99734	0.0053294	0.032832	False
REG1B_3	REG1B	1330.9	24.703/0	1330.9	12.352	-6.6403	305.12	1.7233e+06	2.7857	0.0026708	0.99733	0.0053416	0.0329	False
RNASE8_1	RNASE8	733.46	1365.5/5529.4	733.46	3447.4	2.2312	8.6692e+06	9.4974e+05	2.7849	0.99654	0.0034586	0.0069171	0.041623	True
SLC2A10_2	SLC2A10	762.73	3843.8/3216.4	762.73	3530.1	2.209	1.9679e+05	9.8764e+05	2.7847	0.99656	0.0034411	0.0068821	0.041438	True
KDM1B_1	KDM1B	158.4	0/2838.6	158.4	1419.3	3.1555	4.029e+06	2.0511e+05	2.7842	0.99579	0.0042138	0.0084276	0.04225	True
H4C3_1	H4C3	0	0/266.34	1.7217	133.17	5.6234	35469	2229.4	2.784	0.99478	0.0052183	0.010437	0.043416	True
PNP_2	PNP	373.62	2522.2/2096.4	373.62	2309.3	2.6246	90648	4.8379e+05	2.783	0.99618	0.0038235	0.007647	0.04225	True
MOBP_3	MOBP	402.89	607.7/4218	402.89	2412.9	2.5793	6.5172e+06	5.2169e+05	2.7828	0.99621	0.0037869	0.0075738	0.04225	True
SLC26A10_1	SLC26A10	397.72	0/4789.3	397.72	2394.6	2.587	1.1468e+07	5.15e+05	2.7826	0.9962	0.0037957	0.0075914	0.04225	True
SRY_2	SRY	0	266.18/0	1.7217	133.09	5.6225	35425	2229.4	2.7822	0.99475	0.0052467	0.010493	0.043628	True
TMEM196_2	TMEM196	1289.6	24.085/0	1289.6	12.043	-6.6286	290.06	1.6698e+06	2.7822	0.0026998	0.9973	0.0053996	0.033233	False
JCHAIN_3	JCHAIN	1024.4	1372.3/7084.7	1024.4	4228.5	2.0442	1.6316e+07	1.3265e+06	2.7819	0.99668	0.0033229	0.0066458	0.040155	True
POLR2M_3	POLR2M	654.26	1673/4755.6	654.26	3214.3	2.2948	4.7512e+06	8.4718e+05	2.7814	0.99645	0.0035545	0.0071089	0.04225	True
NDUFB8_2	NDUFB8	2482.7	3586.3/11353	2482.7	7469.7	1.5887	3.0163e+07	3.2148e+06	2.7814	0.99705	0.0029517	0.0059034	0.036084	True
ACTR6_1	ACTR6	1358.4	5101.8/4992.5	1358.4	5047.2	1.8927	5971.7	1.759e+06	2.7812	0.9968	0.0031961	0.0063921	0.038757	True
IPCEF1_1	IPCEF1	1212.1	4127.9/5263.8	1212.1	4695.8	1.953	6.4511e+05	1.5695e+06	2.7807	0.99675	0.003254	0.006508	0.039411	True
OR4K2_1	OR4K2	1778.6	35.819/0	1778.6	17.91	-6.5562	641.52	2.303e+06	2.7806	0.0027127	0.99729	0.0054254	0.033381	False
ORMDL3_2	ORMDL3	313.36	1597.7/2570.9	313.36	2084.3	2.7298	4.7359e+05	4.0576e+05	2.7802	0.99605	0.003945	0.0078901	0.04225	True
RNF24_1	RNF24	196.28	356.34/2839.3	196.28	1597.8	3.0187	3.0827e+06	2.5415e+05	2.7801	0.99583	0.0041702	0.0083405	0.04225	True
TMEM106B_1	TMEM106B	325.41	0/4260.1	325.41	2130	2.7068	9.0741e+06	4.2136e+05	2.7801	0.99607	0.0039269	0.0078538	0.04225	True
WDR55_2	WDR55	125.69	120.43/2373.3	125.69	1246.8	3.3001	2.5376e+06	1.6275e+05	2.7791	0.99562	0.0043794	0.0087588	0.04225	True
DCD_2	DCD	206.61	0/3287.9	206.61	1644	2.9861	5.4052e+06	2.6753e+05	2.7789	0.99584	0.0041619	0.0083238	0.04225	True
RAI14_2	RAI14	476.92	56.199/5265.2	476.92	2660.7	2.4775	1.3567e+07	6.1755e+05	2.7789	0.99625	0.0037462	0.0074924	0.04225	True
PTK6_2	PTK6	2012.7	42.613/0	2012.7	21.306	-6.4963	907.93	2.6062e+06	2.7785	0.0027305	0.99727	0.0054609	0.033589	False
RDX_3	RDX	148.07	893.02/1836.4	148.07	1364.7	3.1956	4.4495e+05	1.9173e+05	2.7785	0.99568	0.004318	0.008636	0.04225	True
MIXL1_3	MIXL1	123.96	702.8/1771.2	123.96	1237	3.3084	5.7071e+05	1.6052e+05	2.7781	0.9956	0.0043994	0.0087988	0.04225	True
GCK_1	GCK	39.6	0/1337.3	39.6	668.66	4.0439	8.9421e+05	51277	2.778	0.9952	0.0048028	0.0096056	0.04225	True
KRTAP13-1_1	KRTAP13-1	149.79	608.31/2137.7	149.79	1373	3.1878	1.1696e+06	1.9396e+05	2.7775	0.99567	0.004326	0.008652	0.04225	True
KATNBL1_1	KATNBL1	535.46	2880.4/2815.5	535.46	2847.9	2.4089	2103.4	6.9335e+05	2.7772	0.99629	0.0037055	0.0074109	0.04225	True
EMP3_1	EMP3	1148.4	1911.4/7155.5	1148.4	4533.4	1.9801	1.375e+07	1.487e+06	2.7759	0.99667	0.0033288	0.0066575	0.040221	True
KHDC3L_1	KHDC3L	1267.2	2387.6/7257.8	1267.2	4822.7	1.9274	1.186e+07	1.6409e+06	2.7756	0.99672	0.0032842	0.0065685	0.039737	True
EIF2B3_1	EIF2B3	359.84	95.724/4412.9	359.84	2254.3	2.6439	9.3189e+06	4.6595e+05	2.7753	0.99607	0.0039336	0.0078672	0.04225	True
DKC1_3	DKC1	1124.3	3292.9/5652.1	1124.3	4472.5	1.9911	2.7828e+06	1.4558e+06	2.775	0.99665	0.0033488	0.0066976	0.040439	True
RBM4B_2	RBM4B	146.35	0/2708.3	146.35	1354.1	3.2011	3.6674e+06	1.895e+05	2.7745	0.99562	0.0043763	0.0087526	0.04225	True
ANKHD1-EIF4EBP3_2	ANKHD1-EIF4EBP3	1150.1	1082.6/7986.8	1150.1	4534.7	1.9783	2.3834e+07	1.4893e+06	2.7734	0.99665	0.0033534	0.0067069	0.040482	True
PCDHGB3_2	PCDHGB3	1756.2	3549.2/8327.4	1756.2	5938.3	1.757	1.1416e+07	2.274e+06	2.7733	0.99684	0.0031601	0.0063202	0.038373	True
PDE11A_2	PDE11A	316.8	922.66/3262	316.8	2092.3	2.7196	2.7362e+06	4.1021e+05	2.7722	0.99596	0.0040374	0.0080749	0.04225	True
C9orf147_3	C9orf147	134.3	0/2580	134.3	1290	3.2543	3.3282e+06	1.739e+05	2.7714	0.99554	0.0044555	0.0089109	0.04225	True
DCAF12_2	DCAF12	161.84	17.91/2842.9	161.84	1430.4	3.1359	3.9902e+06	2.0957e+05	2.771	0.99562	0.004378	0.008756	0.04225	True
OR14J1_2	OR14J1	51.652	1323.5/213.07	51.652	768.27	3.8689	6.1649e+05	66883	2.771	0.99517	0.0048252	0.0096504	0.04225	True
TEX261_1	TEX261	712.8	0/6749	712.8	3374.5	2.2415	2.2774e+07	9.2298e+05	2.7705	0.99637	0.0036298	0.0072597	0.04225	True
WNT3A_1	WNT3A	215.22	1112.9/2242.2	215.22	1677.5	2.9566	6.3767e+05	2.7868e+05	2.7701	0.99574	0.0042573	0.0085146	0.04225	True
CRCP_3	CRCP	1875	5996.1/6385.9	1875	6191	1.7228	75993	2.4278e+06	2.77	0.99683	0.0031654	0.0063309	0.038434	True
ADD2_2	ADD2	363.29	1004.8/3521.3	363.29	2263.1	2.6358	3.1665e+06	4.7041e+05	2.7699	0.99601	0.0039948	0.0079895	0.04225	True
DENND4A_1	DENND4A	502.75	2721/2753.1	502.75	2737.1	2.4424	515.04	6.5099e+05	2.7693	0.99617	0.0038305	0.007661	0.04225	True
MTRNR2L5_1	MTRNR2L5	0	0/264.94	1.7217	132.47	5.6158	35097	2229.4	2.7691	0.99454	0.0054621	0.010924	0.045291	True
SARS1_3	SARS1	0	0/264.94	1.7217	132.47	5.6158	35097	2229.4	2.7691	0.99454	0.0054621	0.010924	0.045291	True
ETV3_2	ETV3	282.36	745.42/3168.1	282.36	1956.7	2.7885	2.9346e+06	3.6563e+05	2.7691	0.99586	0.004135	0.0082701	0.04225	True
ZNF732_3	ZNF732	227.27	178.48/3280.2	227.27	1729.3	2.9223	4.8104e+06	2.9428e+05	2.7689	0.99575	0.0042456	0.0084913	0.04225	True
ARHGAP39_3	ARHGAP39	1165.6	1862.6/7267.6	1165.6	4565.1	1.9686	1.4607e+07	1.5093e+06	2.7671	0.99659	0.0034126	0.0068253	0.041134	True
RASEF_2	RASEF	141.18	594.11/2054.3	141.18	1324.2	3.2204	1.0661e+06	1.8281e+05	2.7669	0.9955	0.0044956	0.0089912	0.04225	True
TMEM41A_2	TMEM41A	51.652	1066.6/467.5	51.652	767.03	3.8666	1.7943e+05	66883	2.7662	0.9951	0.0048969	0.0097938	0.04225	True
TRIM23_3	TRIM23	624.99	0/6226.1	624.99	3113.1	2.3146	1.9382e+07	8.0928e+05	2.7657	0.99625	0.0037543	0.0075085	0.04225	True
BEST3_3	BEST3	118.8	707.13/1699.7	118.8	1203.4	3.3296	4.9259e+05	1.5383e+05	2.7654	0.99541	0.0045929	0.0091857	0.04225	True
SAA1_2	SAA1	537.18	1605.7/4081.3	537.18	2843.5	2.402	3.0644e+06	6.9558e+05	2.7653	0.99616	0.0038408	0.0076816	0.04225	True
INSYN2A_1	INSYN2A	411.49	745.42/4113.6	411.49	2429.5	2.5588	5.6723e+06	5.3283e+05	2.7646	0.99601	0.0039941	0.0079882	0.04225	True
AGA_2	AGA	198	2716.1/479.42	198	1597.8	3.0061	2.5014e+06	2.5638e+05	2.7644	0.99563	0.0043719	0.0087438	0.04225	True
NOLC1_3	NOLC1	614.66	2886.6/3274.6	614.66	3080.6	2.3235	75293	7.9591e+05	2.7641	0.99622	0.0037826	0.0075652	0.04225	True
GLRX_3	GLRX	334.02	492.83/3810.8	334.02	2151.8	2.6839	5.5045e+06	4.3251e+05	2.7641	0.99589	0.0041115	0.008223	0.04225	True
SLCO2B1_2	SLCO2B1	1744.1	1480.3/10315	1744.1	5897.7	1.7571	3.9027e+07	2.2584e+06	2.7639	0.99674	0.0032557	0.0065113	0.039423	True
GDPD1_2	GDPD1	692.14	1147.5/5469.8	692.14	3308.6	2.2555	9.3415e+06	8.9623e+05	2.7638	0.99628	0.0037209	0.0074418	0.04225	True
OTUD6A_3	OTUD6A	893.58	17.292/0	893.58	8.6461	-6.5351	149.51	1.1571e+06	2.7635	0.002859	0.99714	0.0057181	0.035068	False
ZNF568_1	ZNF568	5.1652	0/0	5.1652	0	-2.6241	0	6688.3	2.7631	0.0028628	0.99714	0.0057256	0.035092	False
ZGLP1_2	ZGLP1	5.1652	0/0	5.1652	0	-2.6241	0	6688.3	2.7631	0.0028628	0.99714	0.0057256	0.035092	False
SLC35G2_2	SLC35G2	5.1652	0/0	5.1652	0	-2.6241	0	6688.3	2.7631	0.0028628	0.99714	0.0057256	0.035092	False
LOC100129098_2	LOC100129098	5.1652	0/0	5.1652	0	-2.6241	0	6688.3	2.7631	0.0028628	0.99714	0.0057256	0.035092	False
POLR2G_1	POLR2G	5.1652	0/0	5.1652	0	-2.6241	0	6688.3	2.7631	0.0028628	0.99714	0.0057256	0.035092	False
RPL18A_3	RPL18A	5.1652	0/0	5.1652	0	-2.6241	0	6688.3	2.7631	0.0028628	0.99714	0.0057256	0.035092	False
RPTOR_3	RPTOR	235.88	2356.7/1169.1	235.88	1762.9	2.8965	7.0516e+05	3.0543e+05	2.763	0.9957	0.0043043	0.0086086	0.04225	True
ABCA8_2	ABCA8	1606.4	4981.4/6200.9	1606.4	5591.1	1.7987	7.4358e+05	2.0801e+06	2.7629	0.9967	0.0033029	0.0066057	0.039933	True
DSG2_3	DSG2	377.06	1318.5/3296.3	377.06	2307.4	2.6102	1.9559e+06	4.8824e+05	2.7626	0.99594	0.004065	0.0081299	0.04225	True
LAMA2_1	LAMA2	198	2455.5/738.05	198	1596.8	3.0052	1.4748e+06	2.5638e+05	2.7625	0.9956	0.0043982	0.0087965	0.04225	True
FAM241B_1	FAM241B	1795.8	1482.8/10532	1795.8	6007.3	1.7415	4.0942e+07	2.3253e+06	2.7618	0.99674	0.0032638	0.0065276	0.039505	True
RXFP2_1	RXFP2	1.7217	0/264.24	1.7217	132.12	5.6121	34911	2229.4	2.7617	0.99441	0.0055878	0.011176	0.046271	True
CRACD_3	CRACD	1534.1	3341.1/7509.5	1534.1	5425.3	1.8217	8.6876e+06	1.9864e+06	2.7609	0.99666	0.0033444	0.0066888	0.040394	True
REEP2_2	REEP2	444.21	0/5075.9	444.21	2538	2.5117	1.2883e+07	5.7519e+05	2.7607	0.996	0.004	0.0080001	0.04225	True
WIPF1_2	WIPF1	0	94.489/169.62	1.7217	132.05	5.6113	2822.2	2229.4	2.7603	0.99439	0.0056118	0.011224	0.046464	True
HOXC12_1	HOXC12	692.14	419.33/6191.1	692.14	3305.2	2.254	1.6656e+07	8.9623e+05	2.7602	0.99624	0.0037626	0.0075252	0.04225	True
PPP2R1B_2	PPP2R1B	358.12	0/4475.3	358.12	2237.6	2.6401	1.0014e+07	4.6372e+05	2.76	0.99587	0.0041251	0.0082502	0.04225	True
TAF8_3	TAF8	621.55	1235.2/4959.6	621.55	3097.4	2.3153	6.9357e+06	8.0482e+05	2.7597	0.99617	0.0038269	0.0076538	0.04225	True
RASGRP4_2	RASGRP4	282.36	32.732/3868.3	282.36	1950.5	2.7839	7.3557e+06	3.6563e+05	2.7588	0.99573	0.0042679	0.0085359	0.04225	True
RFX5_1	RFX5	1212.1	4633.1/4700.9	1212.1	4667	1.9441	2303.9	1.5695e+06	2.7577	0.99651	0.0034921	0.0069842	0.041992	True
IDNK_2	IDNK	1205.2	2860.6/6439.2	1205.2	4649.9	1.947	6.403e+06	1.5606e+06	2.7574	0.9965	0.0034983	0.0069966	0.042059	True
SPATA32_2	SPATA32	84.365	0.61758/1990.6	84.365	995.59	3.5453	1.9799e+06	1.0924e+05	2.757	0.99514	0.0048559	0.0097117	0.04225	True
C1orf210_1	C1orf210	940.07	2644.5/5319.1	940.07	3981.8	2.0814	3.5769e+06	1.2173e+06	2.7569	0.99637	0.0036333	0.0072666	0.04225	True
SAP30L_2	SAP30L	110.19	0/2303.2	110.19	1151.6	3.3738	2.6523e+06	1.4268e+05	2.7569	0.99525	0.0047455	0.009491	0.04225	True
PAIP1_3	PAIP1	482.09	2664.8/2655.7	482.09	2660.3	2.4618	41.685	6.2424e+05	2.7569	0.996	0.0040015	0.0080031	0.04225	True
IQSEC3_1	IQSEC3	165.29	589.17/2291.9	165.29	1440.6	3.1159	1.4497e+06	2.1402e+05	2.7566	0.99543	0.0045664	0.0091328	0.04225	True
SLC14A2_2	SLC14A2	428.71	2117.1/2847.8	428.71	2482.4	2.5309	2.6697e+05	5.5513e+05	2.7564	0.99593	0.0040728	0.0081457	0.04225	True
MYO16_2	MYO16	334.02	9.2637/4283.9	334.02	2146.6	2.6804	9.1363e+06	4.3251e+05	2.7561	0.99579	0.0042128	0.0084255	0.04225	True
CHMP4B_3	CHMP4B	0	263.71/0	1.7217	131.85	5.6092	34770	2229.4	2.756	0.99431	0.0056854	0.011371	0.04702	True
KRTAP21-3_1	KRTAP21-3	723.13	915.87/5863.7	723.13	3389.8	2.2273	1.2241e+07	9.3636e+05	2.7558	0.99621	0.0037892	0.0075784	0.04225	True
KLHL34_1	KLHL34	266.87	1816.9/1956.2	266.87	1886.6	2.8169	9702.7	3.4556e+05	2.7553	0.99566	0.0043429	0.0086859	0.04225	True
IKBKG_3	IKBKG	418.38	33.967/4858.6	418.38	2446.3	2.5449	1.1639e+07	5.4175e+05	2.7552	0.9959	0.0041012	0.0082024	0.04225	True
AFAP1L1_1	AFAP1L1	1539.2	3081.7/7775.8	1539.2	5428.8	1.8177	1.1017e+07	1.9931e+06	2.7551	0.9966	0.003403	0.006806	0.04103	True
SOGA3_1	SOGA3	266.87	1996/1776.8	266.87	1886.4	2.8168	24030	3.4556e+05	2.755	0.99565	0.0043467	0.0086934	0.04225	True
MRPL52_3	MRPL52	234.16	0/3501.7	234.16	1750.9	2.8972	6.131e+06	3.032e+05	2.7544	0.99558	0.0044228	0.0088456	0.04225	True
MRPL51_2	MRPL51	967.61	2601.9/5498.6	967.61	4050.2	2.0644	4.1955e+06	1.2529e+06	2.7539	0.99635	0.0036515	0.0073029	0.04225	True
ISLR_3	ISLR	714.52	917.72/5809.1	714.52	3363.4	2.2333	1.1963e+07	9.2521e+05	2.7539	0.99618	0.0038186	0.0076372	0.04225	True
LRTM2_3	LRTM2	1246.5	25.321/0	1246.5	12.66	-6.5129	320.57	1.6141e+06	2.7532	0.0029504	0.99705	0.0059007	0.036075	False
TK2_1	TK2	594	1476.6/4540.4	594	3008.5	2.3386	4.6935e+06	7.6915e+05	2.7531	0.99607	0.0039305	0.0078611	0.04225	True
SAMM50_3	SAMM50	258.26	1644/2056.4	258.26	1850.2	2.836	85059	3.3441e+05	2.7529	0.99561	0.0043925	0.008785	0.04225	True
NRN1_3	NRN1	1203.5	1075.2/8202.6	1203.5	4638.9	1.9457	2.54e+07	1.5584e+06	2.752	0.99644	0.0035577	0.0071154	0.04225	True
ALPP_3	ALPP	258.26	0/3699.4	258.26	1849.7	2.8356	6.8426e+06	3.3441e+05	2.752	0.99559	0.004405	0.00881	0.04225	True
P2RX3_3	P2RX3	790.28	602.14/6544.3	790.28	3573.2	2.1754	1.7655e+07	1.0233e+06	2.7511	0.99621	0.0037947	0.0075895	0.04225	True
RAMAC_1	RAMAC	1816.4	38.907/1.4018	1816.4	20.155	-6.4248	703.33	2.352e+06	2.751	0.0029711	0.99703	0.0059422	0.0363	False
SPDYE1_2	SPDYE1	1494.5	31.496/0	1494.5	15.748	-6.4804	496.01	1.9351e+06	2.7509	0.0029715	0.99703	0.0059431	0.0363	False
SLC1A1_1	SLC1A1	320.24	1712.5/2470.7	320.24	2091.6	2.7036	2.8738e+05	4.1467e+05	2.7508	0.99569	0.0043051	0.0086102	0.04225	True
KLRC4-KLRK1_1	KLRC4-KLRK1	478.64	2320.9/2966.2	478.64	2643.5	2.463	2.0824e+05	6.1978e+05	2.7499	0.99591	0.0040921	0.0081841	0.04225	True
GTF3C2_1	GTF3C2	5.1652	460.09/0	5.1652	230.05	5.2279	1.0584e+05	6688.3	2.7498	0.99432	0.0056776	0.011355	0.046962	True
NSRP1_2	NSRP1	578.5	676.86/5239.9	578.5	2958.4	2.3524	1.0411e+07	7.4909e+05	2.7497	0.99601	0.0039864	0.0079729	0.04225	True
ANKMY2_1	ANKMY2	568.17	2095.4/3757.5	568.17	2926.5	2.3627	1.3813e+06	7.3571e+05	2.7495	0.996	0.0040001	0.0080002	0.04225	True
SPPL2A_2	SPPL2A	144.63	4.323/0	144.63	2.1615	-5.5255	9.3443	1.8727e+05	2.7489	0.0029894	0.99701	0.0059789	0.0365	False
XKR7_2	XKR7	321.96	216.77/3976.9	321.96	2096.8	2.6995	7.0693e+06	4.169e+05	2.7488	0.99567	0.0043275	0.0086551	0.04225	True
FKBP2_1	FKBP2	105.03	1947.8/289.47	105.03	1118.7	3.4006	1.3751e+06	1.3599e+05	2.7486	0.99511	0.0048884	0.0097767	0.04225	True
NANOG_1	NANOG	435.6	754.06/4245.4	435.6	2499.7	2.518	6.0946e+06	5.6404e+05	2.7484	0.99584	0.0041647	0.0083293	0.04225	True
PCBD2_3	PCBD2	1415.3	5165.4/5106.1	1415.3	5135.7	1.8588	1761.2	1.8326e+06	2.7483	0.99648	0.0035151	0.0070302	0.042243	True
EPB41L4B_1	EPB41L4B	519.96	11.116/0	519.96	5.5582	-6.3117	61.787	6.7329e+05	2.747	0.0030067	0.99699	0.0060134	0.036692	False
OR2A12_1	OR2A12	447.65	0/5078	447.65	2539	2.5012	1.2893e+07	5.7965e+05	2.7469	0.99583	0.0041676	0.0083353	0.04225	True
MT1HL1_1	MT1HL1	0	0/262.84	1.7217	131.42	5.6044	34542	2229.4	2.7468	0.99415	0.0058471	0.011694	0.048134	True
BAG6_3	BAG6	1.7217	0/262.84	1.7217	131.42	5.6044	34542	2229.4	2.7468	0.99415	0.0058471	0.011694	0.048134	True
MCUR1_3	MCUR1	0	0/262.84	1.7217	131.42	5.6044	34542	2229.4	2.7468	0.99415	0.0058471	0.011694	0.048134	True
TRAF7_1	TRAF7	1143.2	624.99/8344.9	1143.2	4485	1.971	2.9799e+07	1.4803e+06	2.7466	0.99636	0.0036441	0.0072883	0.04225	True
UGT2B7_3	UGT2B7	146.35	0/2683.7	146.35	1341.9	3.188	3.6013e+06	1.895e+05	2.7463	0.99523	0.0047706	0.0095412	0.04225	True
CUL5_1	CUL5	110.19	13.587/2281.4	110.19	1147.5	3.3687	2.5716e+06	1.4268e+05	2.7462	0.9951	0.0049043	0.0098085	0.04225	True
PRH1_1	PRH1	151.51	886.84/1848.3	151.51	1367.6	3.1657	4.6218e+05	1.9619e+05	2.7454	0.99523	0.0047669	0.0095338	0.04225	True
CIART_3	CIART	99.861	0/2174.2	99.861	1087.1	3.4314	2.3636e+06	1.2931e+05	2.7454	0.99504	0.0049584	0.0099168	0.04225	True
WFDC11_1	WFDC11	304.75	12.352/4046.3	304.75	2029.3	2.7313	8.1364e+06	3.9461e+05	2.7454	0.9956	0.0044042	0.0088084	0.04225	True
PROP1_3	PROP1	1131.2	4163.7/4742.3	1131.2	4453	1.976	1.6738e+05	1.4647e+06	2.7447	0.99633	0.0036705	0.0073409	0.04225	True
PRR18_2	PRR18	1468.6	31.496/0	1468.6	15.748	-6.4553	496.01	1.9017e+06	2.744	0.003035	0.99696	0.00607	0.037003	False
LOC102724062_2	LOC102724062	1587.4	33.967/0.7009	1587.4	17.334	-6.437	553.31	2.0555e+06	2.7437	0.0030378	0.99696	0.0060757	0.03703	False
LOC100652833_1	LOC100652833	380.5	3682.6/930.1	380.5	2306.4	2.5965	3.7882e+06	4.927e+05	2.7437	0.9957	0.0043023	0.0086046	0.04225	True
MTTP_3	MTTP	712.8	2248/4449.3	712.8	3348.6	2.2304	2.4229e+06	9.2298e+05	2.7436	0.99606	0.003941	0.007882	0.04225	True
TCF12_3	TCF12	499.3	452.68/4956.8	499.3	2704.7	2.4351	1.0143e+07	6.4653e+05	2.7428	0.99584	0.0041569	0.0083139	0.04225	True
BCAN_1	BCAN	2264.1	6068.9/7850.1	2264.1	6959.5	1.6196	1.5863e+06	2.9317e+06	2.7423	0.99664	0.0033634	0.0067268	0.040598	True
TMEM9_2	TMEM9	199.72	1020.9/2167.2	199.72	1594	2.9903	6.5704e+05	2.5861e+05	2.7418	0.99532	0.004681	0.009362	0.04225	True
SPAM1_1	SPAM1	139.46	466.27/2142.7	139.46	1304.5	3.2163	1.4051e+06	1.8058e+05	2.7415	0.99514	0.0048647	0.0097294	0.04225	True
TRIM16L_3	TRIM16L	895.3	18.527/0	895.3	9.2637	-6.4484	171.63	1.1593e+06	2.7415	0.0030581	0.99694	0.0061163	0.037258	False
RNF212B_2	RNF212B	239.32	0/3529.7	239.32	1764.9	2.8773	6.2295e+06	3.0989e+05	2.7404	0.9954	0.0046037	0.0092074	0.04225	True
AKR1C1_1	AKR1C1	94.695	3.0879/2105.5	94.695	1054.3	3.4631	2.2101e+06	1.2262e+05	2.7404	0.99494	0.0050583	0.010117	0.04225	True
MYO7B_2	MYO7B	2074.7	4937.5/8194.2	2074.7	6565.9	1.6616	5.3031e+06	2.6865e+06	2.7401	0.99658	0.0034226	0.0068451	0.041249	True
IL22RA2_1	IL22RA2	1174.2	24.703/0	1174.2	12.352	-6.4598	305.12	1.5205e+06	2.7396	0.0030759	0.99692	0.0061517	0.037454	False
ERGIC3_3	ERGIC3	0	0/262.14	1.7217	131.07	5.6006	34358	2229.4	2.7394	0.99402	0.0059808	0.011962	0.049145	True
INVS_3	INVS	597.44	789.26/5223.8	597.44	3006.5	2.3293	9.8326e+06	7.7361e+05	2.739	0.9959	0.0041001	0.0082002	0.04225	True
ITGA6_3	ITGA6	2284.7	6542/7447.1	2284.7	6994.5	1.6138	4.0958e+05	2.9584e+06	2.7382	0.9966	0.0034016	0.0068033	0.041018	True
GORAB_1	GORAB	330.57	1183.3/3060.8	330.57	2122.1	2.6787	1.7626e+06	4.2805e+05	2.7382	0.99554	0.0044551	0.0089103	0.04225	True
TXNDC17_2	TXNDC17	151.51	0/2728.6	151.51	1364.3	3.1622	3.7226e+06	1.9619e+05	2.7381	0.99513	0.0048747	0.0097494	0.04225	True
PRKG2_2	PRKG2	3009.6	90.166/0	3009.6	45.083	-6.0297	4065	3.897e+06	2.7373	0.0030973	0.9969	0.0061945	0.037684	False
MROH7_1	MROH7	1623.6	5894.2/5290.4	1623.6	5592.3	1.7836	1.8226e+05	2.1023e+06	2.7371	0.99643	0.0035678	0.0071357	0.04225	True
RERG_1	RERG	301.3	854.73/3166.7	301.3	2010.7	2.7343	2.6725e+06	3.9015e+05	2.7367	0.99547	0.0045283	0.0090567	0.04225	True
XPR1_2	XPR1	373.62	1160.4/3393.8	373.62	2277.1	2.6043	2.4939e+06	4.8379e+05	2.7367	0.99559	0.0044054	0.0088109	0.04225	True
PPP1R9B_2	PPP1R9B	359.84	804.7/3651	359.84	2227.8	2.6269	4.0507e+06	4.6595e+05	2.7366	0.99557	0.0044283	0.0088566	0.04225	True
METTL26_1	METTL26	626.71	1087.6/5096.2	626.71	3091.9	2.3008	8.0348e+06	8.1151e+05	2.7365	0.9959	0.0041026	0.0082051	0.04225	True
ARMH3_3	ARMH3	847.09	1894.7/5530.8	847.09	3712.8	2.1306	6.6105e+06	1.0969e+06	2.7362	0.99607	0.0039303	0.0078606	0.04225	True
SLC35C2_3	SLC35C2	335.74	2482.7/1796.4	335.74	2139.5	2.6683	2.3547e+05	4.3474e+05	2.7357	0.99552	0.0044798	0.0089596	0.04225	True
PELO_1	PELO	1253.4	4480.5/4995.3	1253.4	4737.9	1.9175	1.3251e+05	1.623e+06	2.7351	0.99628	0.0037231	0.0074463	0.04225	True
CHAC2_2	CHAC2	840.21	2778.5/4607	840.21	3692.7	2.1346	1.6718e+06	1.088e+06	2.7348	0.99605	0.0039518	0.0079036	0.04225	True
CDC42EP1_3	CDC42EP1	340.9	0/4315.4	340.9	2157.7	2.6585	9.3115e+06	4.4143e+05	2.7345	0.99551	0.0044874	0.0089747	0.04225	True
IL18RAP_3	IL18RAP	594	1198.1/4785.8	594	2991.9	2.3306	6.4356e+06	7.6915e+05	2.7342	0.99584	0.0041639	0.0083278	0.04225	True
NCLN_1	NCLN	320.24	604.61/3557.1	320.24	2080.8	2.6961	4.3585e+06	4.1467e+05	2.7341	0.99547	0.0045299	0.0090599	0.04225	True
ZSCAN18_1	ZSCAN18	514.8	1051.7/4442.3	514.8	2747	2.4135	5.748e+06	6.666e+05	2.734	0.99575	0.0042511	0.0085023	0.04225	True
FAAP20_2	FAAP20	390.83	1512.4/3158.3	390.83	2335.4	2.5759	1.3544e+06	5.0608e+05	2.7334	0.99558	0.0044229	0.0088459	0.04225	True
OR2T6_3	OR2T6	25.826	0/1051.4	25.826	525.68	4.2952	5.5267e+05	33441	2.7334	0.99436	0.0056361	0.011272	0.046636	True
FAM131A_1	FAM131A	995.16	4316.9/3878.1	995.16	4097.5	2.0406	96263	1.2886e+06	2.7329	0.99612	0.0038768	0.0077536	0.04225	True
PEX7_1	PEX7	2763.4	2574.7/13291	2763.4	7932.9	1.5211	5.7422e+07	3.5782e+06	2.7329	0.99662	0.003383	0.0067659	0.040822	True
CYP1A2_3	CYP1A2	0	35.819/225.69	1.7217	130.75	5.5972	18025	2229.4	2.7328	0.9939	0.0061027	0.012205	0.050067	True
TCEAL1_2	TCEAL1	643.93	2027.5/4251	643.93	3139.2	2.2837	2.4719e+06	8.3381e+05	2.7327	0.99587	0.0041347	0.0082693	0.04225	True
TMEM232_1	TMEM232	521.69	0/5534.3	521.69	2767.2	2.4049	1.5314e+07	6.7552e+05	2.7321	0.99573	0.0042689	0.0085378	0.04225	True
PCDHB6_3	PCDHB6	1308.5	1753.9/7974.8	1308.5	4864.4	1.8935	1.935e+07	1.6944e+06	2.7318	0.99626	0.0037382	0.0074765	0.04225	True
DBH_3	DBH	208.33	0/3253.6	208.33	1626.8	2.9591	5.2929e+06	2.6976e+05	2.731	0.99519	0.0048133	0.0096267	0.04225	True
BTBD7_1	BTBD7	377.06	2120.8/2449.6	377.06	2285.2	2.5963	54084	4.8824e+05	2.7308	0.99552	0.004479	0.0089579	0.04225	True
TEDDM1_2	TEDDM1	1387.7	3225.6/6868.8	1387.7	5047.2	1.862	6.6365e+06	1.7969e+06	2.73	0.99627	0.0037271	0.0074543	0.04225	True
LOC112577592_2	LOC112577592	528.57	0/5573.6	528.57	2786.8	2.3962	1.5532e+07	6.8443e+05	2.7296	0.99571	0.0042929	0.0085859	0.04225	True
SLC5A1_2	SLC5A1	101.58	33.967/2149	101.58	1091.5	3.4127	2.2366e+06	1.3154e+05	2.7294	0.9948	0.0051989	0.010398	0.043261	True
NEFH_3	NEFH	272.03	851.02/2931.9	272.03	1891.4	2.7931	2.165e+06	3.5225e+05	2.7285	0.9953	0.0047006	0.0094012	0.04225	True
TSPAN16_3	TSPAN16	136.02	0/2561.8	136.02	1280.9	3.2259	3.2814e+06	1.7612e+05	2.728	0.99492	0.0050802	0.01016	0.042349	True
MRPS12_2	MRPS12	1010.7	3076.2/5186.7	1010.7	4131.4	2.0303	2.2271e+06	1.3087e+06	2.728	0.99607	0.0039261	0.0078522	0.04225	True
TULP3_3	TULP3	272.03	2810/971.45	272.03	1890.7	2.7925	1.6901e+06	3.5225e+05	2.7273	0.99528	0.0047183	0.0094365	0.04225	True
LOC112268137_1	LOC112268137	721.41	1017.8/5696.2	721.41	3357	2.2167	1.0944e+07	9.3413e+05	2.7269	0.99586	0.0041388	0.0082776	0.04225	True
PCSK6_3	PCSK6	866.03	3116.3/4390.4	866.03	3753.4	2.1144	8.1173e+05	1.1214e+06	2.7266	0.99597	0.0040337	0.0080674	0.04225	True
MPP5_1	MPP5	544.07	2090.5/3572.5	544.07	2831.5	2.3776	1.0982e+06	7.045e+05	2.7253	0.99567	0.0043321	0.0086643	0.04225	True
ICMT_2	ICMT	1.7217	0/260.74	1.7217	130.37	5.5929	33991	2229.4	2.7246	0.99374	0.0062564	0.012513	0.051224	True
ZNF600_1	ZNF600	163.56	1301.2/1533.6	163.56	1417.4	3.1075	26990	2.118e+05	2.7245	0.99496	0.0050405	0.010081	0.04225	True
FBXO43_1	FBXO43	99.861	2159/0	99.861	1079.5	3.4213	2.3307e+06	1.2931e+05	2.7244	0.99471	0.005286	0.010572	0.043927	True
MAP7_2	MAP7	993.44	0/8164.8	993.44	4082.4	2.0378	3.3332e+07	1.2864e+06	2.7235	0.99601	0.00399	0.0079799	0.04225	True
ITK_1	ITK	1174.2	25.938/0	1174.2	12.969	-6.3946	336.4	1.5205e+06	2.7234	0.0032304	0.99677	0.0064608	0.03915	False
VDAC3_1	VDAC3	552.68	2446.2/3266.2	552.68	2856.2	2.3675	3.3618e+05	7.1565e+05	2.723	0.99565	0.0043523	0.0087046	0.04225	True
BSPH1_2	BSPH1	297.86	2234.4/1742.4	297.86	1988.4	2.7348	1.2101e+05	3.8569e+05	2.7221	0.99526	0.0047396	0.0094792	0.04225	True
AASDHPPT_2	AASDHPPT	0	111.16/149.29	1.7217	130.23	5.5914	726.87	2229.4	2.7216	0.99369	0.0063127	0.012625	0.051656	True
GEMIN7_1	GEMIN7	5.1652	0/0.7009	5.1652	0.35045	-2.1907	0.24563	6688.3	2.7215	0.0032491	0.99675	0.0064982	0.039356	False
HMX3_3	HMX3	525.13	1516.8/4021.8	525.13	2769.3	2.3965	3.1375e+06	6.7997e+05	2.7215	0.9956	0.004404	0.008808	0.04225	True
SPINK13_2	SPINK13	1070.9	2288.7/6262.5	1070.9	4275.6	1.9963	7.8956e+06	1.3867e+06	2.7214	0.99603	0.0039709	0.0079417	0.04225	True
SYP_3	SYP	550.95	1938/3761	550.95	2849.5	2.3686	1.6618e+06	7.1342e+05	2.7213	0.99562	0.0043762	0.0087523	0.04225	True
LPL_1	LPL	299.58	809.03/3180	299.58	1994.5	2.7309	2.8107e+06	3.8792e+05	2.7213	0.99525	0.0047479	0.0094959	0.04225	True
RGS10_1	RGS10	532.02	2702.5/2878.6	532.02	2790.6	2.3888	15503	6.8889e+05	2.7211	0.9956	0.0044002	0.0088004	0.04225	True
PTCHD1_2	PTCHD1	416.66	0/4830.6	416.66	2415.3	2.5324	1.1667e+07	5.3952e+05	2.721	0.99545	0.0045529	0.0091057	0.04225	True
ASB6_3	ASB6	857.42	0/7447.8	857.42	3723.9	2.1174	2.7735e+07	1.1103e+06	2.7204	0.99588	0.0041156	0.0082313	0.04225	True
ZNF445_2	ZNF445	290.97	1849/2072.6	290.97	1960.8	2.7483	24985	3.7677e+05	2.7204	0.99522	0.0047787	0.0095573	0.04225	True
ADAR_3	ADAR	666.31	2662.4/3723.9	666.31	3193.1	2.259	5.634e+05	8.6279e+05	2.7203	0.99573	0.0042713	0.0085427	0.04225	True
RGCC_2	RGCC	247.93	75.344/3503.1	247.93	1789.2	2.8463	5.8748e+06	3.2104e+05	2.7202	0.99513	0.0048744	0.0097488	0.04225	True
ZNF512_1	ZNF512	1492.7	34.584/0	1492.7	17.292	-6.3516	598.04	1.9329e+06	2.7195	0.0032694	0.99673	0.0065388	0.039569	False
TTC5_1	TTC5	638.76	0/6224	638.76	3112	2.2827	1.9369e+07	8.2712e+05	2.7195	0.99569	0.0043089	0.0086178	0.04225	True
SRP14_1	SRP14	2766.8	4431.7/11393	2766.8	7912.4	1.5156	2.4231e+07	3.5827e+06	2.7185	0.99647	0.0035328	0.0070655	0.04225	True
MAEL_3	MAEL	377.06	0/4553.1	377.06	2276.5	2.5908	1.0365e+07	4.8824e+05	2.7184	0.99535	0.0046506	0.0093012	0.04225	True
NARF_2	NARF	1351.6	3221.9/6672.6	1351.6	4947.2	1.8712	5.9536e+06	1.7501e+06	2.718	0.99612	0.0038793	0.0077585	0.04225	True
TMEM179_1	TMEM179	786.83	5204.3/1856	786.83	3530.2	2.1642	5.6057e+06	1.0188e+06	2.7178	0.9958	0.0042007	0.0084013	0.04225	True
GP6_2	GP6	640.49	2752.5/3478.6	640.49	3115.6	2.2805	2.6356e+05	8.2935e+05	2.7178	0.99567	0.0043287	0.0086574	0.04225	True
MGAT5B_2	MGAT5B	0	0/260.03	1.7217	130.02	5.5891	33809	2229.4	2.7172	0.9936	0.0063985	0.012797	0.052292	True
CERS1_3	CERS1	0	0/260.03	1.7217	130.02	5.5891	33809	2229.4	2.7172	0.9936	0.0063985	0.012797	0.052292	True
CACNA1C_2	CACNA1C	0	0/260.03	1.7217	130.02	5.5891	33809	2229.4	2.7172	0.9936	0.0063985	0.012797	0.052292	True
TMPRSS11A_2	TMPRSS11A	812.66	1698.3/5500.7	812.66	3599.5	2.1457	7.2289e+06	1.0523e+06	2.7167	0.99581	0.0041948	0.0083896	0.04225	True
USP20_1	USP20	521.69	226.03/5282.7	521.69	2754.4	2.3982	1.2785e+07	6.7552e+05	2.7165	0.99553	0.0044749	0.0089499	0.04225	True
TLE5_3	TLE5	163.56	0/2827.4	163.56	1413.7	3.1038	3.9972e+06	2.118e+05	2.7165	0.99484	0.0051641	0.010328	0.04299	True
FRK_1	FRK	1074.4	24.085/0	1074.4	12.043	-6.3654	290.06	1.3912e+06	2.7163	0.0033007	0.9967	0.0066014	0.039915	False
CDK19_3	CDK19	137.74	415.63/2153.9	137.74	1284.7	3.2122	1.5107e+06	1.7835e+05	2.716	0.99474	0.0052625	0.010525	0.043747	True
ZNF460_2	ZNF460	731.74	104.99/6645.2	731.74	3375.1	2.204	2.1387e+07	9.4751e+05	2.7156	0.99573	0.004274	0.008548	0.04225	True
PLEKHA6_3	PLEKHA6	557.84	2837.8/2893.3	557.84	2865.5	2.3588	1543.1	7.2233e+05	2.7153	0.99555	0.0044494	0.0088988	0.04225	True
BET1L_2	BET1L	301.3	0/3993.7	301.3	1996.9	2.7244	7.975e+06	3.9015e+05	2.7146	0.99516	0.0048425	0.0096851	0.04225	True
CD72_3	CD72	998.61	907.84/7262.7	998.61	4085.3	2.0314	2.0192e+07	1.2931e+06	2.7144	0.9959	0.0040976	0.0081951	0.04225	True
THOC3_3	THOC3	606.05	3638.1/2383.1	606.05	3010.6	2.3106	7.8762e+05	7.8476e+05	2.7144	0.99559	0.004409	0.0088181	0.04225	True
SPATA46_2	SPATA46	602.61	1351.3/4648.4	602.61	2999.8	2.3137	5.4355e+06	7.803e+05	2.7138	0.99558	0.0044202	0.0088405	0.04225	True
HOXD8_3	HOXD8	282.36	0/3846.5	282.36	1923.3	2.7636	7.3979e+06	3.6563e+05	2.7137	0.99511	0.0048939	0.0097878	0.04225	True
ZZZ3_3	ZZZ3	359.84	621.28/3802.4	359.84	2211.8	2.6165	5.0597e+06	4.6595e+05	2.7131	0.99525	0.0047544	0.0095087	0.04225	True
RPL36A-HNRNPH2_2	RPL36A-HNRNPH2	707.63	2344.9/4264.3	707.63	3304.6	2.2218	1.8419e+06	9.1629e+05	2.713	0.99567	0.0043289	0.0086578	0.04225	True
IFNA5_1	IFNA5	34.435	0.61758/1.4018	34.435	1.0097	-4.1401	0.3075	44589	2.713	0.0033343	0.99667	0.0066686	0.04028	False
EPS15_3	EPS15	196.28	0/3127.4	196.28	1563.7	2.9876	4.8904e+06	2.5415e+05	2.7124	0.99487	0.0051263	0.010253	0.042705	True
GTPBP8_1	GTPBP8	142.9	0/2619.3	142.9	1309.6	3.1871	3.4303e+06	1.8504e+05	2.7123	0.9947	0.0053022	0.010604	0.044046	True
ITCH_2	ITCH	1961.1	8303.9/4261.5	1961.1	6282.7	1.6793	8.1707e+06	2.5393e+06	2.712	0.99625	0.0037538	0.0075077	0.04225	True
FGF11_1	FGF11	167.01	1175.9/1680.1	167.01	1428	3.0884	1.2711e+05	2.1625e+05	2.7115	0.99477	0.00523	0.01046	0.043493	True
ACADVL_3	ACADVL	163.56	21.615/2800.8	163.56	1411.2	3.1012	3.8619e+06	2.118e+05	2.711	0.99475	0.0052498	0.0105	0.043648	True
BSX_3	BSX	1241.4	1.2352/9354.9	1241.4	4678.1	1.9131	4.3746e+07	1.6074e+06	2.7107	0.99599	0.0040147	0.0080294	0.04225	True
OR7A17_1	OR7A17	430.43	594.73/4313.3	430.43	2454	2.5085	6.9141e+06	5.5736e+05	2.7106	0.99532	0.0046784	0.0093568	0.04225	True
BTG3_2	BTG3	633.6	553.97/5623.3	633.6	3088.6	2.2835	1.2849e+07	8.2043e+05	2.7104	0.99557	0.004433	0.008866	0.04225	True
THEGL_3	THEGL	304.75	0/4014.8	304.75	2007.4	2.7156	8.0591e+06	3.9461e+05	2.7104	0.9951	0.0048962	0.0097924	0.04225	True
USO1_2	USO1	0	0/259.33	1.7217	129.67	5.5852	33627	2229.4	2.7097	0.99346	0.0065434	0.013087	0.053373	True
JRK_1	JRK	325.41	1229.6/2938.9	325.41	2084.2	2.6755	1.4608e+06	4.2136e+05	2.7095	0.99513	0.0048688	0.0097375	0.04225	True
LMTK2_1	LMTK2	361.56	195.15/4235.5	361.56	2215.3	2.6119	8.1624e+06	4.6818e+05	2.7093	0.99519	0.0048069	0.0096137	0.04225	True
ABCD4_2	ABCD4	991.72	922.66/7201.1	991.72	4061.9	2.033	1.9709e+07	1.2841e+06	2.7093	0.99583	0.0041664	0.0083329	0.04225	True
KRT24_1	KRT24	468.31	1973.2/3182.8	468.31	2578	2.4582	7.3161e+05	6.064e+05	2.7091	0.99536	0.0046445	0.0092889	0.04225	True
NPPC_1	NPPC	917.68	1276.5/6465.1	917.68	3870.8	2.0754	1.3461e+07	1.1883e+06	2.7091	0.99578	0.0042164	0.0084329	0.04225	True
SNW1_2	SNW1	3.4435	0/368.67	3.4435	184.34	5.3823	67960	4458.9	2.709	0.99352	0.0064818	0.012964	0.052918	True
GEN1_2	GEN1	1114	411.92/8322.5	1114	4367.2	1.97	3.1289e+07	1.4424e+06	2.7087	0.9959	0.0041023	0.0082046	0.04225	True
LEMD2_2	LEMD2	914.24	2189.9/5532.9	914.24	3861.4	2.0773	5.5878e+06	1.1838e+06	2.7087	0.99578	0.0042236	0.0084472	0.04225	True
CTU2_2	CTU2	0	21.615/237.61	1.7217	129.61	5.5846	23326	2229.4	2.7085	0.99343	0.006567	0.013134	0.053543	True
CACNG3_2	CACNG3	631.88	1776.8/4386.9	631.88	3081.9	2.2843	3.4065e+06	8.182e+05	2.7085	0.99554	0.0044605	0.0089209	0.04225	True
CEMIP_3	CEMIP	628.43	56.817/6085.2	628.43	3071	2.2871	1.8171e+07	8.1374e+05	2.7077	0.99553	0.0044745	0.008949	0.04225	True
NT5C3A_3	NT5C3A	177.34	1301.2/1648.5	177.34	1474.9	3.0489	60303	2.2963e+05	2.7077	0.99474	0.005257	0.010514	0.043705	True
LAT_2	LAT	163.56	0/2819	163.56	1409.5	3.0995	3.9734e+06	2.118e+05	2.7073	0.99469	0.0053084	0.010617	0.044088	True
SASH3_2	SASH3	13.774	1.2352/0	13.774	0.61758	-3.1911	0.7628	17835	2.7072	0.0033923	0.99661	0.0067846	0.040914	False
LOC105370579_1	LOC105370579	581.95	0/5862.3	581.95	2931.2	2.3305	1.7183e+07	7.5355e+05	2.7063	0.99546	0.0045443	0.0090887	0.04225	True
CXCL1_1	CXCL1	153.23	1584.1/1132.7	153.23	1358.4	3.1397	1.0189e+05	1.9842e+05	2.7055	0.99463	0.0053741	0.010748	0.044602	True
PEX10_3	PEX10	516.52	1514.9/3943.3	516.52	2729.1	2.3993	2.9484e+06	6.6883e+05	2.7055	0.99537	0.0046328	0.0092657	0.04225	True
PRAMEF8_1	PRAMEF8	249.65	599.05/2976	249.65	1787.5	2.835	2.825e+06	3.2327e+05	2.7049	0.9949	0.0051019	0.010204	0.042505	True
EFHC2_2	EFHC2	325.41	2070.1/2092.2	325.41	2081.2	2.6733	243.57	4.2136e+05	2.7048	0.99506	0.0049389	0.0098778	0.04225	True
ZNF101_2	ZNF101	0	258.76/0	1.7217	129.38	5.5821	33480	2229.4	2.7037	0.99334	0.0066632	0.013326	0.054271	True
MRGPRD_3	MRGPRD	139.46	0/2576.5	139.46	1288.3	3.1983	3.3192e+06	1.8058e+05	2.7034	0.99454	0.0054599	0.01092	0.045279	True
MT1X_2	MT1X	366.73	973.92/3484.9	366.73	2229.4	2.6006	3.1525e+06	4.7487e+05	2.703	0.99511	0.0048892	0.0097783	0.04225	True
CISH_3	CISH	704.19	3584.4/2984.4	704.19	3284.4	2.22	1.7999e+05	9.1184e+05	2.7021	0.99552	0.0044767	0.0089534	0.04225	True
PSMF1_3	PSMF1	142.9	0/2610.2	142.9	1305.1	3.1821	3.4065e+06	1.8504e+05	2.7017	0.99453	0.0054741	0.010948	0.045378	True
MSI1_2	MSI1	337.46	3903.1/343.44	337.46	2123.3	2.6499	6.3355e+06	4.3697e+05	2.7015	0.99504	0.0049645	0.0099291	0.04225	True
ALG11_3	ALG11	1689	6085/5283.4	1689	5684.2	1.7502	3.2128e+05	2.1871e+06	2.7015	0.99605	0.0039522	0.0079044	0.04225	True
IPCEF1_2	IPCEF1	790.28	18.527/0	790.28	9.2637	-6.2686	171.63	1.0233e+06	2.7014	0.0034525	0.99655	0.006905	0.041567	False
MALRD1_3	MALRD1	2091.9	56.817/0	2091.9	28.409	-6.1531	1614.1	2.7088e+06	2.7011	0.003456	0.99654	0.006912	0.041596	False
TRMT6_1	TRMT6	693.86	1193.2/5314.2	693.86	3253.7	2.2277	8.4916e+06	8.9846e+05	2.7006	0.99549	0.0045064	0.0090128	0.04225	True
ENPP4_2	ENPP4	1957.6	51.876/0	1957.6	25.938	-6.184	1345.6	2.5349e+06	2.7005	0.0034614	0.99654	0.0069229	0.041653	False
PRKCA_2	PRKCA	175.62	574.35/2352.2	175.62	1463.3	3.0515	1.5804e+06	2.274e+05	2.7003	0.99462	0.0053819	0.010764	0.044664	True
ANP32B_2	ANP32B	907.35	701.57/6965.6	907.35	3833.6	2.0777	1.9619e+07	1.1749e+06	2.6996	0.99565	0.0043455	0.0086911	0.04225	True
PTPN6_1	PTPN6	2050.6	55.582/0	2050.6	27.791	-6.155	1544.7	2.6552e+06	2.699	0.0034776	0.99652	0.0069552	0.041827	False
RGL3_2	RGL3	514.8	863.99/4572.7	514.8	2718.3	2.3984	6.8772e+06	6.666e+05	2.6989	0.99527	0.0047272	0.0094544	0.04225	True
LOC107984902_2	LOC107984902	819.55	1366.7/5832.9	819.55	3599.8	2.1337	9.9735e+06	1.0612e+06	2.6989	0.99558	0.0044209	0.0088418	0.04225	True
PRR23D1_2	PRR23D1	1096.7	2204.7/6420.3	1096.7	4312.5	1.9743	8.8852e+06	1.4201e+06	2.6985	0.99576	0.0042409	0.0084817	0.04225	True
ZNF716_2	ZNF716	0	258.15/0	1.7217	129.07	5.5787	33320	2229.4	2.6972	0.9932	0.0067954	0.013591	0.055249	True
PLPP6_3	PLPP6	251.37	163.66/3416.2	251.37	1789.9	2.8271	5.2895e+06	3.255e+05	2.6967	0.99478	0.0052236	0.010447	0.043456	True
HLA-C_3	HLA-C	1716.6	2543.8/8928.8	1716.6	5736.3	1.74	2.0384e+07	2.2227e+06	2.6962	0.99599	0.0040068	0.0080136	0.04225	True
CLCC1_1	CLCC1	285.81	0/3851.5	285.81	1925.7	2.748	7.4168e+06	3.7008e+05	2.6957	0.99484	0.0051591	0.010318	0.042957	True
ICAM1_1	ICAM1	332.29	1009.1/3191.9	332.29	2100.5	2.6566	2.3823e+06	4.3028e+05	2.6956	0.99494	0.0050633	0.010127	0.04225	True
KRT39_1	KRT39	399.44	1349.4/3325.1	399.44	2337.2	2.5458	1.9516e+06	5.1723e+05	2.6944	0.99504	0.0049605	0.009921	0.04225	True
BEX4_1	BEX4	361.56	187.13/4222.2	361.56	2204.7	2.6049	8.141e+06	4.6818e+05	2.6937	0.99496	0.0050377	0.010075	0.04225	True
MINAR2_1	MINAR2	931.46	1534.7/6243.6	931.46	3889.2	2.0607	1.1087e+07	1.2061e+06	2.6931	0.99559	0.0044139	0.0088279	0.04225	True
IDI1_1	IDI1	3.4435	0/0	3.4435	0	-2.1517	0	4458.9	2.6931	0.0035396	0.99646	0.0070793	0.04225	False
NFIX_1	NFIX	3.4435	0/0	3.4435	0	-2.1517	0	4458.9	2.6931	0.0035396	0.99646	0.0070793	0.04225	False
ERVMER34-1_3	ERVMER34-1	163.56	0/2805.7	163.56	1402.9	3.0927	3.936e+06	2.118e+05	2.6929	0.99446	0.0055444	0.011089	0.045944	True
TMEM211_2	TMEM211	571.62	14.204/0	571.62	7.1021	-6.1431	100.88	7.4017e+05	2.6925	0.0035462	0.99645	0.0070924	0.04225	False
HIBADH_3	HIBADH	470.03	111.78/5029	470.03	2570.4	2.4486	1.2089e+07	6.0863e+05	2.6922	0.99512	0.0048843	0.0097687	0.04225	True
VCX_2	VCX	6365.3	6882.3/21306	6365.3	14094	1.1467	1.0402e+08	8.2422e+06	2.6921	0.9964	0.0035978	0.0071956	0.04225	True
GPC5_3	GPC5	313.36	0/4055.4	313.36	2027.7	2.6901	8.2232e+06	4.0576e+05	2.6913	0.99483	0.0051674	0.010335	0.043014	True
RGS8_1	RGS8	1281	31.496/0	1281	15.748	-6.2582	496.01	1.6587e+06	2.6909	0.0035627	0.99644	0.0071253	0.04225	False
SCT_1	SCT	92.974	0/2052.9	92.974	1026.5	3.4507	2.1073e+06	1.2039e+05	2.6904	0.99411	0.0058917	0.011783	0.048474	True
TSPAN7_1	TSPAN7	1429	35.819/0	1429	17.91	-6.2408	641.52	1.8504e+06	2.6903	0.0035697	0.99643	0.0071393	0.04225	False
ACOT1_3	ACOT1	984.83	2213.4/5832.2	984.83	4022.8	2.0291	6.5479e+06	1.2752e+06	2.6902	0.99558	0.0044163	0.0088326	0.04225	True
BCL9_2	BCL9	1962.8	3936.4/8563.6	1962.8	6250	1.6705	1.0705e+07	2.5415e+06	2.6892	0.99598	0.0040194	0.0080388	0.04225	True
PIGR_2	PIGR	454.54	1455.6/3579.5	454.54	2517.6	2.467	2.2554e+06	5.8857e+05	2.6891	0.99505	0.0049531	0.0099063	0.04225	True
USP41_1	USP41	480.36	678.72/4523.6	480.36	2601.2	2.4345	7.3916e+06	6.2201e+05	2.6891	0.99508	0.004916	0.009832	0.04225	True
DNAJC25_1	DNAJC25	194.56	44.466/3044	194.56	1544.2	2.9822	4.4986e+06	2.5193e+05	2.689	0.99449	0.0055051	0.01101	0.045631	True
SNAP23_1	SNAP23	2761.7	2776/12915	2761.7	7845.8	1.506	5.1405e+07	3.576e+06	2.6885	0.99613	0.0038672	0.0077343	0.04225	True
ODF1_3	ODF1	544.07	1243.8/4356.1	544.07	2799.9	2.3614	4.8432e+06	7.045e+05	2.6877	0.99515	0.0048513	0.0097026	0.04225	True
RAVER2_2	RAVER2	0	0/257.23	1.7217	128.62	5.5736	33084	2229.4	2.6875	0.993	0.0069961	0.013992	0.056755	True
MLH3_1	MLH3	1477.2	3900/6487.5	1477.2	5193.8	1.8132	3.3477e+06	1.9128e+06	2.6872	0.9958	0.0042028	0.0084057	0.04225	True
ANKS4B_2	ANKS4B	810.94	4395.3/2733.5	810.94	3564.4	2.1346	1.3808e+06	1.0501e+06	2.687	0.99541	0.004588	0.009176	0.04225	True
FAM53B_3	FAM53B	354.68	3200.3/1150.9	354.68	2175.6	2.6134	2.1e+06	4.5926e+05	2.6869	0.99485	0.0051535	0.010307	0.042923	True
SLC9A2_2	SLC9A2	940.07	2565.4/5242	940.07	3903.7	2.0529	3.5822e+06	1.2173e+06	2.6862	0.9955	0.0045008	0.0090015	0.04225	True
PPP6R2_1	PPP6R2	1496.2	3310.8/7159	1496.2	5234.9	1.8062	7.4042e+06	1.9374e+06	2.6861	0.99579	0.0042092	0.0084185	0.04225	True
IFNA1_2	IFNA1	1088.1	3509.7/5043	1088.1	4276.3	1.9735	1.1755e+06	1.409e+06	2.6859	0.99559	0.0044087	0.0088175	0.04225	True
PF4V1_3	PF4V1	445.93	0/4973.6	445.93	2486.8	2.4768	1.2368e+07	5.7742e+05	2.6858	0.99498	0.0050159	0.010032	0.04225	True
CUL4A_2	CUL4A	1251.7	1714.4/7627.2	1251.7	4670.8	1.8989	1.7481e+07	1.6208e+06	2.6856	0.99568	0.0043232	0.0086464	0.04225	True
BAG4_1	BAG4	425.27	1059.1/3777.2	425.27	2418.1	2.5047	3.6938e+06	5.5067e+05	2.6856	0.99495	0.0050513	0.010103	0.04225	True
SPATA31E1_1	SPATA31E1	327.13	9.2637/0	327.13	4.6318	-5.8645	42.908	4.2359e+05	2.6856	0.0036204	0.99638	0.0072408	0.04225	False
EBF3_3	EBF3	557.84	14.204/0	557.84	7.1021	-6.108	100.88	7.2233e+05	2.6855	0.0036214	0.99638	0.0072428	0.04225	False
CCSER1_3	CCSER1	297.86	1388.3/2542.9	297.86	1965.6	2.7182	6.665e+05	3.8569e+05	2.6854	0.99471	0.0052939	0.010588	0.04398	True
ZCCHC13_3	ZCCHC13	321.96	1379/2732.1	321.96	2055.6	2.6708	9.1539e+05	4.169e+05	2.6849	0.99475	0.0052491	0.010498	0.043645	True
CDRT1_1	CDRT1	668.03	1540.2/4787.9	668.03	3164	2.2421	5.2735e+06	8.6502e+05	2.6837	0.99523	0.004767	0.0095341	0.04225	True
DRD4_3	DRD4	802.33	958.48/6116.8	802.33	3537.6	2.1391	1.3304e+07	1.0389e+06	2.6836	0.99536	0.0046429	0.0092859	0.04225	True
YIPF4_2	YIPF4	900.47	0/7595.7	900.47	3797.8	2.0752	2.8847e+07	1.166e+06	2.6832	0.99543	0.0045697	0.0091395	0.04225	True
SEM1_1	SEM1	1169.1	1672.4/7268.3	1169.1	4470.4	1.9341	1.5657e+07	1.5138e+06	2.6832	0.9956	0.004398	0.0087961	0.04225	True
SVEP1_1	SVEP1	1365.3	5380.3/4485.1	1365.3	4932.7	1.8524	4.0075e+05	1.7679e+06	2.683	0.9957	0.004304	0.0086079	0.04225	True
GNB5_1	GNB5	1210.4	4260.7/4876.9	1210.4	4568.8	1.9155	1.8985e+05	1.5673e+06	2.6826	0.99562	0.0043839	0.0087678	0.04225	True
ART5_3	ART5	192.83	9.8812/3056.6	192.83	1533.3	2.9846	4.6413e+06	2.497e+05	2.6825	0.99438	0.0056197	0.011239	0.046519	True
XRRA1_3	XRRA1	191.11	0/3051	191.11	1525.5	2.9902	4.6544e+06	2.4747e+05	2.6824	0.99437	0.005626	0.011252	0.046562	True
SHD_1	SHD	507.91	1113.5/4252.4	507.91	2682.9	2.3989	4.9263e+06	6.5768e+05	2.682	0.99502	0.0049826	0.0099652	0.04225	True
SEC14L1_1	SEC14L1	280.64	1535.9/2258.3	280.64	1897.1	2.7526	2.6092e+05	3.634e+05	2.6815	0.9946	0.0053955	0.010791	0.044773	True
MCAM_1	MCAM	740.35	2758.7/3972.7	740.35	3365.7	2.1831	7.3689e+05	9.5865e+05	2.6814	0.99527	0.0047289	0.0094578	0.04225	True
SNTG1_3	SNTG1	361.56	624.99/3767.3	361.56	2196.2	2.5993	4.9372e+06	4.6818e+05	2.6812	0.99477	0.0052289	0.010458	0.043492	True
CPNE9_3	CPNE9	482.09	642.28/4558.7	482.09	2600.5	2.429	7.669e+06	6.2424e+05	2.6812	0.99497	0.0050306	0.010061	0.04225	True
GAREM2_3	GAREM2	547.51	2742/2868.1	547.51	2805.1	2.355	7943.7	7.0896e+05	2.6812	0.99506	0.0049419	0.0098837	0.04225	True
TLE7_3	TLE7	139.46	1381.5/1176.1	139.46	1278.8	3.1877	21096	1.8058e+05	2.6811	0.99416	0.005836	0.011672	0.048056	True
PSMG2_2	PSMG2	946.95	1507.5/6324.2	946.95	3915.9	2.0468	1.16e+07	1.2262e+06	2.6811	0.99544	0.0045642	0.0091284	0.04225	True
FBXL17_1	FBXL17	810.94	82.755/7032.1	810.94	3557.4	2.1318	2.4147e+07	1.0501e+06	2.6802	0.99532	0.0046821	0.0093642	0.04225	True
CLMN_3	CLMN	0	0/256.53	1.7217	128.26	5.5697	32904	2229.4	2.68	0.99285	0.0071532	0.014306	0.057897	True
HCK_1	HCK	814.38	0/20.326	814.38	10.163	-6.1907	206.58	1.0545e+06	2.6799	0.0036817	0.99632	0.0073633	0.04225	False
RAVER1_3	RAVER1	979.67	2491.9/5504.2	979.67	3998	2.0278	4.5368e+06	1.2685e+06	2.6799	0.99544	0.0045581	0.0091162	0.04225	True
SH2B1_1	SH2B1	359.84	1718.7/2658.5	359.84	2188.6	2.6012	4.4161e+05	4.6595e+05	2.6791	0.99473	0.0052655	0.010531	0.043769	True
OPN5_3	OPN5	922.85	4037.7/3665	922.85	3851.4	2.06	69455	1.195e+06	2.679	0.99539	0.0046113	0.0092227	0.04225	True
RGCC_3	RGCC	816.1	387.84/6751.8	816.1	3569.8	2.1277	2.025e+07	1.0567e+06	2.6787	0.9953	0.0046987	0.0093974	0.04225	True
HCFC2_1	HCFC2	700.75	3148.4/3355.2	700.75	3251.8	2.2127	21384	9.0738e+05	2.6781	0.99519	0.0048139	0.0096278	0.04225	True
NDUFS7_1	NDUFS7	709.35	1573.6/4977.8	709.35	3275.7	2.2056	5.7943e+06	9.1852e+05	2.6777	0.99519	0.0048106	0.0096211	0.04225	True
C1orf94_2	C1orf94	113.63	1394.5/886.64	113.63	1140.6	3.3159	1.2896e+05	1.4714e+05	2.6771	0.99398	0.0060223	0.012045	0.049466	True
SLC35F5_1	SLC35F5	692.14	339.05/6114	692.14	3226.5	2.2192	1.6675e+07	8.9623e+05	2.6771	0.99516	0.0048375	0.0096749	0.04225	True
FUT9_3	FUT9	542.35	949.22/4621.7	542.35	2785.5	2.3585	6.7437e+06	7.0227e+05	2.6767	0.99498	0.005015	0.01003	0.04225	True
ACKR3_3	ACKR3	1479	5747.8/4618.2	1479	5183	1.8085	6.3794e+05	1.9151e+06	2.6766	0.99566	0.0043372	0.0086744	0.04225	True
SNX4_2	SNX4	907.35	22.85/0	907.35	11.425	-6.1919	261.07	1.1749e+06	2.676	0.0037249	0.99628	0.0074499	0.04225	False
MSRA_3	MSRA	2575.7	5401.9/9522.4	2575.7	7462.2	1.5343	8.4892e+06	3.3352e+06	2.6757	0.99595	0.0040497	0.0080995	0.04225	True
THEMIS_1	THEMIS	180.78	900.43/2049.4	180.78	1474.9	3.0213	6.6011e+05	2.3409e+05	2.6748	0.99421	0.0057903	0.011581	0.047723	True
GCHFR_2	GCHFR	375.34	2421.5/2058.5	375.34	2240	2.5741	65875	4.8601e+05	2.6747	0.99469	0.0053051	0.01061	0.044064	True
NFE2L2_2	NFE2L2	327.13	685.51/3449.8	327.13	2067.7	2.6564	3.8207e+06	4.2359e+05	2.6743	0.99459	0.0054077	0.010815	0.044862	True
SNAPC4_2	SNAPC4	833.32	2177/5045.1	833.32	3611	2.1141	4.1131e+06	1.079e+06	2.674	0.99525	0.0047507	0.0095014	0.04225	True
TMEM106C_1	TMEM106C	323.69	2120.1/1989.2	323.69	2054.6	2.6625	8578.5	4.1913e+05	2.6737	0.99458	0.0054248	0.01085	0.045001	True
ABCA4_3	ABCA4	988.28	1542.7/6482.6	988.28	4012.7	2.0205	1.2201e+07	1.2797e+06	2.6735	0.99536	0.0046398	0.0092795	0.04225	True
PRY2_2	PRY2	2379.4	5387.1/8755.7	2379.4	7071.4	1.571	5.6735e+06	3.0811e+06	2.673	0.99588	0.0041195	0.008239	0.04225	True
SPANXB1_2	SPANXB1	0	0/255.83	1.7217	127.91	5.5657	32724	2229.4	2.6726	0.99269	0.0073134	0.014627	0.059092	True
ZBTB41_1	ZBTB41	0	0/255.83	1.7217	127.91	5.5657	32724	2229.4	2.6726	0.99269	0.0073134	0.014627	0.059092	True
CHAD_2	CHAD	187.67	2701.9/308.4	187.67	1505.1	2.9969	2.8644e+06	2.4301e+05	2.6726	0.99419	0.005805	0.01161	0.047818	True
ATP8B3_1	ATP8B3	1296.5	1616.8/7900.6	1296.5	4758.7	1.8752	1.9743e+07	1.6788e+06	2.6721	0.99552	0.0044782	0.0089564	0.04225	True
IPO9_2	IPO9	695.58	1522.3/4940.6	695.58	3231.5	2.2143	5.8425e+06	9.0069e+05	2.6721	0.99509	0.0049067	0.0098135	0.04225	True
H6PD_3	H6PD	1854.3	52.494/0	1854.3	26.247	-6.0894	1377.8	2.4011e+06	2.6718	0.0037724	0.99623	0.0075448	0.04225	False
C9orf163_1	C9orf163	354.68	35.819/4293.7	354.68	2164.8	2.6062	9.0649e+06	4.5926e+05	2.671	0.9946	0.005405	0.01081	0.044843	True
CENPS-CORT_3	CENPS-CORT	37.878	50.641/1207.7	37.878	629.15	4.0187	6.6934e+05	49047	2.6698	0.99332	0.0066824	0.013365	0.054412	True
KIAA0586_1	KIAA0586	793.72	5487.2/1511.8	793.72	3499.5	2.139	7.9016e+06	1.0278e+06	2.669	0.99514	0.0048572	0.0097145	0.04225	True
TRIM35_2	TRIM35	971.06	1624.8/6301.8	971.06	3963.3	2.028	1.0937e+07	1.2574e+06	2.6685	0.99528	0.0047224	0.0094447	0.04225	True
TAOK1_2	TAOK1	934.9	24.085/0	934.9	12.043	-6.165	290.06	1.2106e+06	2.6684	0.0038112	0.99619	0.0076223	0.04225	False
SLCO1B1_3	SLCO1B1	690.42	0/6426.6	690.42	3213.3	2.2169	2.065e+07	8.94e+05	2.6682	0.99503	0.0049683	0.0099365	0.04225	True
ADA_1	ADA	426.99	1233.9/3587.9	426.99	2410.9	2.4945	2.7706e+06	5.529e+05	2.6681	0.99468	0.0053187	0.010637	0.044171	True
SAFB2_3	SAFB2	516.52	804.7/4592.3	516.52	2698.5	2.383	7.173e+06	6.6883e+05	2.6681	0.99482	0.0051817	0.010363	0.043128	True
ZNF526_2	ZNF526	984.83	2877.3/5117.3	984.83	3997.3	2.02	2.5088e+06	1.2752e+06	2.6676	0.99528	0.0047245	0.0094491	0.04225	True
TMEM72_1	TMEM72	173.9	631.78/2247.1	173.9	1439.4	3.0419	1.3046e+06	2.2517e+05	2.667	0.99405	0.0059517	0.011903	0.048927	True
SEMA6D_3	SEMA6D	375.34	3070/1398.3	375.34	2234.1	2.5703	1.3973e+06	4.8601e+05	2.6663	0.99456	0.0054404	0.010881	0.045124	True
DAG1_3	DAG1	1520.3	2137.4/8382.8	1520.3	5260.1	1.7901	1.9502e+07	1.9686e+06	2.6655	0.99553	0.0044662	0.0089323	0.04225	True
LAIR1_3	LAIR1	650.82	1377.2/4818	650.82	3097.6	2.2491	5.9195e+06	8.4272e+05	2.6653	0.99495	0.0050545	0.010109	0.04225	True
ERI3_3	ERI3	0	0/255.13	1.7217	127.56	5.5618	32545	2229.4	2.6652	0.99252	0.0074768	0.014954	0.060234	True
OTX1_1	OTX1	0	176.63/78.501	1.7217	127.56	5.5618	4814.4	2229.4	2.6652	0.99252	0.0074768	0.014954	0.060234	True
MEN1_3	MEN1	13.774	0/1.4018	13.774	0.7009	-3.1187	0.98252	17835	2.6649	0.0038501	0.99615	0.0077003	0.04225	False
FPR3_3	FPR3	411.49	1700.2/3013.2	411.49	2356.7	2.5149	8.6196e+05	5.3283e+05	2.6648	0.9946	0.005398	0.010796	0.044791	True
SMN1_3	SMN1	1270.6	2454.3/6922.8	1270.6	4688.5	1.8828	9.984e+06	1.6453e+06	2.6646	0.99541	0.0045932	0.0091864	0.04225	True
GLB1L_3	GLB1L	235.88	0/3416.9	235.88	1708.4	2.8513	5.8376e+06	3.0543e+05	2.6645	0.99421	0.0057948	0.01159	0.047754	True
GPR37L1_1	GPR37L1	0	255.06/0	1.7217	127.53	5.5614	32528	2229.4	2.6645	0.99251	0.007493	0.014986	0.060358	True
PNISR_3	PNISR	1337.8	35.819/0	1337.8	17.91	-6.1457	641.52	1.7323e+06	2.6643	0.0038578	0.99614	0.0077155	0.04225	False
FAM155A_2	FAM155A	998.61	1012.2/7044.1	998.61	4028.1	2.011	1.8192e+07	1.2931e+06	2.6642	0.99524	0.0047635	0.0095269	0.04225	True
LENG1_2	LENG1	1616.7	4943.7/5998.3	1616.7	5471	1.7581	5.561e+05	2.0934e+06	2.6639	0.99555	0.0044491	0.0088981	0.04225	True
RGS6_1	RGS6	661.15	2708.7/3543.1	661.15	3125.9	2.2395	3.4808e+05	8.561e+05	2.6638	0.99493	0.0050656	0.010131	0.04225	True
ACSS2_3	ACSS2	633.6	3024.3/3068.5	633.6	3046.4	2.2637	979.92	8.2043e+05	2.6638	0.9949	0.0050972	0.010194	0.042475	True
DBR1_3	DBR1	1361.9	1548.9/8248.9	1361.9	4898.9	1.8461	2.2445e+07	1.7635e+06	2.6635	0.99544	0.0045629	0.0091257	0.04225	True
C2CD4A_1	C2CD4A	1708	46.936/1.4018	1708	24.169	-6.0853	1036.7	2.2116e+06	2.6633	0.0038691	0.99613	0.0077383	0.04225	False
SAPCD1_1	SAPCD1	1077.8	4720.8/3727.4	1077.8	4224.1	1.9695	4.9339e+05	1.3956e+06	2.6633	0.99528	0.0047235	0.0094469	0.04225	True
BEND3_2	BEND3	2215.9	69.169/0	2215.9	34.584	-5.9611	2392.1	2.8693e+06	2.6625	0.0038783	0.99612	0.0077565	0.04225	False
CUL4B_3	CUL4B	1246.5	2170.2/7086.1	1246.5	4628.1	1.8917	1.2083e+07	1.6141e+06	2.6617	0.99535	0.004646	0.0092921	0.04225	True
ACBD3_3	ACBD3	554.4	2172.6/3446.3	554.4	2809.5	2.3392	8.1115e+05	7.1788e+05	2.6616	0.99477	0.0052301	0.01046	0.043493	True
BARX1_1	BARX1	196.28	1430.3/1645.7	196.28	1538	2.9637	23200	2.5415e+05	2.6614	0.99403	0.0059714	0.011943	0.049075	True
SLC46A2_1	SLC46A2	323.69	0/4092.6	323.69	2046.3	2.6566	8.3745e+06	4.1913e+05	2.6608	0.99436	0.0056375	0.011275	0.046643	True
ACSM3_2	ACSM3	292.69	0.61758/3860.6	292.69	1930.6	2.7174	7.4496e+06	3.79e+05	2.6605	0.99429	0.0057137	0.011427	0.047234	True
SPIN4_2	SPIN4	740.35	2385.1/4304.9	740.35	3345	2.1742	1.8429e+06	9.5865e+05	2.6602	0.99496	0.0050363	0.010073	0.04225	True
ST8SIA4_1	ST8SIA4	2045.4	2358.5/10390	2045.4	6374.3	1.6394	3.2254e+07	2.6486e+06	2.66	0.99564	0.0043631	0.0087261	0.04225	True
TMEM221_3	TMEM221	237.6	1989.2/1436.1	237.6	1712.7	2.8444	1.5294e+05	3.0766e+05	2.6594	0.99412	0.005879	0.011758	0.04838	True
KERA_3	KERA	58.539	0/1581.2	58.539	790.62	3.7329	1.2501e+06	75800	2.659	0.99329	0.0067075	0.013415	0.054594	True
C4orf47_2	C4orf47	559.56	2172/3473	559.56	2822.5	2.3325	8.4623e+05	7.2456e+05	2.6585	0.99473	0.0052715	0.010543	0.043813	True
FKTN_1	FKTN	652.54	0/6191.8	652.54	3095.9	2.2445	1.9169e+07	8.4495e+05	2.6581	0.99484	0.0051627	0.010325	0.042981	True
NQO1_1	NQO1	0	0/254.43	1.7217	127.21	5.5579	32367	2229.4	2.6578	0.99236	0.0076434	0.015287	0.061463	True
DPP6_3	DPP6	0	0/254.43	1.7217	127.21	5.5579	32367	2229.4	2.6578	0.99236	0.0076434	0.015287	0.061463	True
PGLYRP1_1	PGLYRP1	829.88	2605.6/4564.3	829.88	3584.9	2.1096	1.9183e+06	1.0746e+06	2.6577	0.99501	0.0049901	0.0099802	0.04225	True
EXD2_1	EXD2	1869.8	3032.3/8977.1	1869.8	6004.7	1.6827	1.7671e+07	2.4212e+06	2.6574	0.99555	0.0044478	0.0088956	0.04225	True
NCALD_2	NCALD	0	5.5582/248.82	1.7217	127.19	5.5576	29588	2229.4	2.6573	0.99234	0.0076552	0.01531	0.061541	True
RASGEF1B_2	RASGEF1B	550.95	1432.8/4157.7	550.95	2795.3	2.3409	3.7127e+06	7.1342e+05	2.6571	0.9947	0.0053044	0.010609	0.044061	True
HPX_1	HPX	614.66	2442.5/3527.6	614.66	2985.1	2.278	5.8874e+05	7.9591e+05	2.657	0.99478	0.0052238	0.010448	0.043456	True
KIF18B_3	KIF18B	210.05	86.461/3105	210.05	1595.7	2.9194	4.5558e+06	2.7199e+05	2.657	0.99399	0.0060058	0.012012	0.049337	True
SLC2A10_1	SLC2A10	883.25	1664.4/5782.4	883.25	3723.4	2.0745	8.4792e+06	1.1437e+06	2.6557	0.99503	0.0049734	0.0099468	0.04225	True
NGF_3	NGF	1148.4	972.07/7798.9	1148.4	4385.5	1.9322	2.3303e+07	1.487e+06	2.6546	0.9952	0.0048018	0.0096036	0.04225	True
TSPY8_2	TSPY8	604.33	2261.6/3641.9	604.33	2951.7	2.2863	9.5263e+05	7.8253e+05	2.6536	0.99471	0.0052898	0.01058	0.043952	True
ASB15_3	ASB15	161.84	0/2753.1	161.84	1376.6	3.0806	3.7899e+06	2.0957e+05	2.6535	0.99376	0.0062417	0.012483	0.051121	True
GART_2	GART	0	19.145/234.8	1.7217	126.97	5.5552	23254	2229.4	2.6527	0.99224	0.0077596	0.015519	0.062303	True
IMMP2L_3	IMMP2L	2751.3	0/99.528	2751.3	49.764	-5.7607	4952.9	3.5626e+06	2.6525	0.0039952	0.996	0.0079904	0.04225	False
OR1Q1_2	OR1Q1	91.252	966.51/1039.4	91.252	1003	3.444	2659.3	1.1816e+05	2.6523	0.99339	0.0066101	0.01322	0.053872	True
CASP6_1	CASP6	712.8	865.23/5656.3	712.8	3260.7	2.1921	1.1477e+07	9.2298e+05	2.6521	0.99481	0.0051876	0.010375	0.04317	True
ANKRD13D_2	ANKRD13D	265.15	1010.4/2627.7	265.15	1819	2.7737	1.3079e+06	3.4333e+05	2.6519	0.99407	0.0059328	0.011866	0.048785	True
DGKG_1	DGKG	284.09	0/3784.9	284.09	1892.4	2.7315	7.1626e+06	3.6786e+05	2.6518	0.99412	0.0058849	0.01177	0.048425	True
OXR1_3	OXR1	2636	93.254/0	2636	46.627	-5.791	4348.2	3.4133e+06	2.651	0.0040126	0.99599	0.0080252	0.04225	False
ZC3H3_1	ZC3H3	187.67	2342.5/646.23	187.67	1494.3	2.9866	1.4386e+06	2.4301e+05	2.6507	0.9938	0.0061953	0.012391	0.050769	True
SFXN5_2	SFXN5	595.72	16.675/0	595.72	8.3373	-5.9979	139.02	7.7138e+05	2.6505	0.0040182	0.99598	0.0080365	0.04225	False
MYH14_2	MYH14	0	0/253.73	1.7217	126.86	5.5539	32188	2229.4	2.6504	0.99219	0.0078134	0.015627	0.062693	True
PPP4C_2	PPP4C	144.63	18.527/2564.6	144.63	1291.6	3.1499	3.2412e+06	1.8727e+05	2.6503	0.99363	0.0063727	0.012745	0.052125	True
TMEM175_2	TMEM175	0	16.057/237.61	1.7217	126.83	5.5536	24542	2229.4	2.6497	0.99217	0.007829	0.015658	0.062797	True
MPRIP_1	MPRIP	2181.4	5888/7379.1	2181.4	6633.5	1.6041	1.1117e+06	2.8247e+06	2.649	0.99553	0.0044711	0.0089422	0.04225	True
FAM243A_1	FAM243A	3720.7	5324.7/13745	3720.7	9534.7	1.3574	3.5448e+07	4.8178e+06	2.6488	0.99577	0.004229	0.008458	0.04225	True
SNRPC_2	SNRPC	442.49	1647.7/3246.6	442.49	2447.1	2.4647	1.2782e+06	5.7296e+05	2.6483	0.99439	0.0056126	0.011225	0.046467	True
NOX1_3	NOX1	216.94	0/3240.3	216.94	1620.1	2.895	5.2497e+06	2.8091e+05	2.6475	0.99385	0.0061539	0.012308	0.050455	True
MKLN1_3	MKLN1	1299.9	36.437/0	1299.9	18.219	-6.0809	663.83	1.6832e+06	2.6473	0.0040569	0.99594	0.0081137	0.04225	False
LILRA2_1	LILRA2	158.4	681.19/2033.3	158.4	1357.3	3.091	9.1412e+05	2.0511e+05	2.6471	0.99363	0.0063746	0.012749	0.052133	True
DAZAP2_3	DAZAP2	595.72	2244.9/3596.3	595.72	2920.6	2.2916	9.1318e+05	7.7138e+05	2.6471	0.9946	0.005404	0.010808	0.044838	True
HSPB1_3	HSPB1	180.78	914.01/2008.8	180.78	1461.4	3.0081	5.9926e+05	2.3409e+05	2.6468	0.99371	0.0062918	0.012584	0.051499	True
SOCS4_2	SOCS4	199.72	0/3090.3	199.72	1545.1	2.9454	4.7749e+06	2.5861e+05	2.6456	0.99375	0.0062457	0.012491	0.051147	True
MAP3K6_1	MAP3K6	640.49	1874.3/4225	640.49	3049.7	2.2496	2.7629e+06	8.2935e+05	2.6455	0.99463	0.0053733	0.010747	0.044599	True
ABCD3_1	ABCD3	277.2	2356.7/1367.5	277.2	1862.1	2.7435	4.8927e+05	3.5894e+05	2.6453	0.99398	0.0060164	0.012033	0.04942	True
NOP14_3	NOP14	2382.9	7542.5/6515.6	2382.9	7029	1.5602	5.2725e+05	3.0855e+06	2.645	0.99552	0.0044759	0.0089517	0.04225	True
RAPH1_2	RAPH1	132.57	0/2456	132.57	1228	3.2018	3.0159e+06	1.7167e+05	2.6438	0.99345	0.0065527	0.013105	0.053438	True
DMXL2_3	DMXL2	802.33	1903.4/5090.6	802.33	3497	2.1225	5.0793e+06	1.0389e+06	2.6437	0.99477	0.0052267	0.010453	0.043477	True
ERCC2_1	ERCC2	13116	3205.2/1697.6	13116	2451.4	-2.4192	1.1365e+06	1.6984e+07	2.6435	0.0041026	0.9959	0.0082052	0.04225	False
NCCRP1_1	NCCRP1	463.15	1003.6/4016.9	463.15	2510.2	2.4357	4.54e+06	5.9972e+05	2.6434	0.99434	0.0056601	0.01132	0.046821	True
TEX22_3	TEX22	769.62	1628.6/5188.1	769.62	3408.3	2.1454	6.3351e+06	9.9655e+05	2.6433	0.99473	0.0052662	0.010532	0.043772	True
COLGALT2_2	COLGALT2	430.43	2265.9/2541.5	430.43	2403.7	2.4786	37971	5.5736e+05	2.6431	0.99428	0.0057217	0.011443	0.047294	True
ABL2_3	ABL2	864.31	4454/2866	864.31	3660	2.0809	1.2608e+06	1.1192e+06	2.6426	0.99481	0.0051867	0.010373	0.043166	True
MBD3L2_3	MBD3L2	604.33	17.292/0	604.33	8.6461	-5.9716	149.51	7.8253e+05	2.6424	0.0041156	0.99588	0.0082311	0.04225	False
GHDC_3	GHDC	351.23	1091.3/3175.1	351.23	2133.2	2.5991	2.1712e+06	4.548e+05	2.6423	0.99411	0.0058925	0.011785	0.048477	True
NLGN2_3	NLGN2	652.54	18.527/0	652.54	9.2637	-5.9927	171.63	8.4495e+05	2.642	0.0041205	0.99588	0.0082409	0.04225	False
ZNF16_3	ZNF16	850.54	1613.7/5632.4	850.54	3623.1	2.0895	8.075e+06	1.1013e+06	2.6419	0.99479	0.00521	0.01042	0.04335	True
NOA1_2	NOA1	552.68	2393.1/3182.1	552.68	2787.6	2.3324	3.1124e+05	7.1565e+05	2.6419	0.99445	0.0055466	0.011093	0.045959	True
SYS1_3	SYS1	5132.5	13214/10672	5132.5	11943	1.2183	3.2318e+06	6.6459e+06	2.6419	0.99578	0.0042208	0.0084416	0.04225	True
HHLA1_2	HHLA1	354.68	0/4289.5	354.68	2144.8	2.5928	9.2e+06	4.5926e+05	2.6414	0.9941	0.0058996	0.011799	0.048529	True
FITM1_3	FITM1	792	22.233/0	792	11.116	-6.0323	247.15	1.0255e+06	2.6406	0.0041374	0.99586	0.0082747	0.04225	False
SCO2_3	SCO2	860.87	1932.4/5364	860.87	3648.2	2.082	5.8879e+06	1.1147e+06	2.64	0.99477	0.0052299	0.01046	0.043493	True
SCPEP1_3	SCPEP1	15.496	778.76/0	15.496	389.38	4.5647	3.0324e+05	20065	2.6395	0.99236	0.0076375	0.015275	0.061432	True
CXCR1_2	CXCR1	191.11	0/3008.3	191.11	1504.1	2.9699	4.5248e+06	2.4747e+05	2.6395	0.99361	0.0063919	0.012784	0.052253	True
CAPN12_1	CAPN12	452.82	2572.8/2374.7	452.82	2473.7	2.4471	19636	5.8634e+05	2.6392	0.99425	0.0057478	0.011496	0.047437	True
SIRT5_3	SIRT5	1403.2	40.76/0	1403.2	20.38	-6.0374	830.69	1.817e+06	2.6392	0.004155	0.99585	0.00831	0.04225	False
RRP7A_2	RRP7A	995.16	138.34/7843.8	995.16	3991.1	2.0027	2.9687e+07	1.2886e+06	2.6392	0.99487	0.0051324	0.010265	0.042753	True
RCN3_3	RCN3	337.46	0/4164.1	337.46	2082	2.6216	8.6697e+06	4.3697e+05	2.6391	0.99402	0.0059783	0.011957	0.049128	True
OR13C5_3	OR13C5	2145.3	6154.2/6923.5	2145.3	6538.8	1.6074	2.9595e+05	2.7779e+06	2.6361	0.99535	0.0046543	0.0093086	0.04225	True
FAM118B_1	FAM118B	492.42	14.822/0	492.42	7.4109	-5.8744	109.84	6.3762e+05	2.6357	0.0041984	0.9958	0.0083968	0.04225	False
EFCAB12_2	EFCAB12	216.94	0/3227.6	216.94	1613.8	2.8894	5.2089e+06	2.8091e+05	2.6356	0.99363	0.006374	0.012748	0.052132	True
CEACAM3_1	CEACAM3	0	0/252.32	1.7217	126.16	5.546	31834	2229.4	2.6355	0.99184	0.0081636	0.016327	0.065178	True
LRRC57_3	LRRC57	494.14	1800.2/3404.3	494.14	2602.3	2.3944	1.2865e+06	6.3985e+05	2.6355	0.99426	0.0057421	0.011484	0.047437	True
PPP1R3A_2	PPP1R3A	11453	3238/168.22	11453	1703.1	-2.7488	4.7116e+06	1.483e+07	2.6347	0.0042108	0.99579	0.0084215	0.04225	False
PRKD1_1	PRKD1	206.61	0/3138.6	206.61	1569.3	2.9191	4.9255e+06	2.6753e+05	2.6346	0.99357	0.006428	0.012856	0.052515	True
SPATA31A7_3	SPATA31A7	89.53	0/1973	89.53	986.52	3.4473	1.9464e+06	1.1593e+05	2.6344	0.99302	0.0069799	0.01396	0.056631	True
UBE2E3_1	UBE2E3	366.73	821.38/3542.4	366.73	2181.9	2.5695	3.7019e+06	4.7487e+05	2.634	0.994	0.0060036	0.012007	0.049322	True
FNBP1_2	FNBP1	387.39	2823.6/1682.2	387.39	2252.9	2.5368	6.514e+05	5.0162e+05	2.6339	0.99404	0.0059627	0.011925	0.04901	True
FBLN5_3	FBLN5	420.1	1776.2/2948.7	420.1	2362.4	2.4886	6.8742e+05	5.4398e+05	2.6335	0.99409	0.0059059	0.011812	0.048567	True
RUNDC1_1	RUNDC1	321.96	346.46/3698	321.96	2022.2	2.6472	5.6162e+06	4.169e+05	2.6333	0.99388	0.0061195	0.012239	0.050197	True
SNRNP40_3	SNRNP40	847.09	6175.2/1033.8	847.09	3604.5	2.0879	1.3217e+07	1.0969e+06	2.6328	0.99465	0.0053549	0.01071	0.044452	True
KRT222_3	KRT222	1377.4	0/9786	1377.4	4893	1.828	4.7883e+07	1.7835e+06	2.6324	0.99501	0.0049937	0.0099874	0.04225	True
RABGGTA_1	RABGGTA	1208.7	2574.1/6429.4	1208.7	4501.7	1.8962	7.4317e+06	1.5651e+06	2.6323	0.99491	0.0050906	0.010181	0.042429	True
RAB2A_3	RAB2A	0	43.848/208.17	1.7217	126.01	5.5442	13500	2229.4	2.6322	0.99176	0.0082426	0.016485	0.065746	True
DEFB132_1	DEFB132	690.42	4167.4/2191	690.42	3179.2	2.2015	1.9531e+06	8.94e+05	2.6322	0.99447	0.0055274	0.011055	0.045813	True
VIM_1	VIM	540.62	855.34/4630.2	540.62	2742.7	2.3408	7.1246e+06	7.0004e+05	2.632	0.99427	0.0057289	0.011458	0.047347	True
VSIG1_3	VSIG1	767.89	22.233/0	767.89	11.116	-5.9878	247.15	9.9432e+05	2.6307	0.0042604	0.99574	0.0085207	0.04225	False
CACNB3_2	CACNB3	208.33	1138.8/2009.5	208.33	1574.1	2.9116	3.7903e+05	2.6976e+05	2.6297	0.99348	0.0065158	0.013032	0.053173	True
GMDS_1	GMDS	1935.2	3832.7/8361.7	1935.2	6097.2	1.6551	1.0256e+07	2.5059e+06	2.6292	0.99519	0.0048125	0.0096251	0.04225	True
IMPG1_2	IMPG1	2355.3	2692.6/11200	2355.3	6946.5	1.56	3.6191e+07	3.0499e+06	2.629	0.9953	0.0046991	0.0093983	0.04225	True
AGPAT3_2	AGPAT3	511.36	795.44/4505.4	511.36	2650.4	2.3715	6.8819e+06	6.6214e+05	2.6287	0.99417	0.0058289	0.011658	0.048001	True
ATP13A3_1	ATP13A3	144.63	0/2563.9	144.63	1281.9	3.1391	3.2868e+06	1.8727e+05	2.6281	0.9932	0.0068043	0.013609	0.055302	True
PXDN_1	PXDN	0	0/251.62	1.7217	125.81	5.542	31657	2229.4	2.6281	0.99166	0.0083439	0.016688	0.066473	True
BSPRY_2	BSPRY	359.84	0.61758/4306.3	359.84	2153.5	2.5779	9.2696e+06	4.6595e+05	2.6276	0.99387	0.0061332	0.012266	0.050288	True
FAM78A_3	FAM78A	2283	9592.2/4007.1	2283	6799.6	1.5741	1.5597e+07	2.9562e+06	2.6269	0.99525	0.0047454	0.0094909	0.04225	True
SLC35G4_3	SLC35G4	134.3	0/2459.5	134.3	1229.7	3.1853	3.0245e+06	1.739e+05	2.6269	0.99312	0.0068792	0.013758	0.055876	True
TMA16_2	TMA16	859.15	2376.4/4883.2	859.15	3629.8	2.0776	3.1419e+06	1.1125e+06	2.6269	0.99456	0.0054382	0.010876	0.045109	True
AXDND1_2	AXDND1	167.01	0/2777	167.01	1388.5	3.0479	3.8558e+06	2.1625e+05	2.6267	0.99327	0.006734	0.013468	0.054791	True
TAFA4_3	TAFA4	840.21	3671.5/3488.4	840.21	3579.9	2.0898	16765	1.088e+06	2.6266	0.99454	0.0054594	0.010919	0.045279	True
VAT1_2	VAT1	416.66	1303.7/3388.2	416.66	2345.9	2.4904	2.1725e+06	5.3952e+05	2.6266	0.99397	0.0060338	0.012068	0.049543	True
CRTC3_3	CRTC3	1401.5	3893.2/5986.4	1401.5	4939.8	1.8168	2.1907e+06	1.8148e+06	2.6266	0.99493	0.0050683	0.010137	0.042252	True
GNA11_1	GNA11	986.55	402.04/7507.3	986.55	3954.7	2.002	2.5243e+07	1.2775e+06	2.6261	0.99466	0.0053405	0.010681	0.044342	True
FAM53A_2	FAM53A	1425.6	1824.3/8162	1425.6	4993.2	1.8077	2.0083e+07	1.846e+06	2.6258	0.99493	0.0050675	0.010135	0.04225	True
VARS2_1	VARS2	0	27.791/223.59	1.7217	125.69	5.5406	19168	2229.4	2.6255	0.99159	0.0084078	0.016816	0.066914	True
SNTG2_2	SNTG2	352.96	713.92/3541.7	352.96	2127.8	2.5884	3.998e+06	4.5703e+05	2.6253	0.99381	0.0061904	0.012381	0.050733	True
KANSL1_2	KANSL1	655.98	1442/4708.7	655.98	3075.3	2.2273	5.3354e+06	8.4941e+05	2.6251	0.99431	0.0056866	0.011373	0.047027	True
GRWD1_1	GRWD1	0	184.66/66.586	1.7217	125.62	5.5398	6970.2	2229.4	2.624	0.99156	0.0084437	0.016887	0.067173	True
NOL11_3	NOL11	544.07	16.675/0	544.07	8.3373	-5.8673	139.02	7.045e+05	2.624	0.004345	0.99565	0.0086901	0.04225	False
SPEN_2	SPEN	420.1	0/4710.8	420.1	2355.4	2.4843	1.1096e+07	5.4398e+05	2.6239	0.99393	0.0060741	0.012148	0.049849	True
RABGGTA_2	RABGGTA	2436.3	4509.5/9683.6	2436.3	7096.6	1.5421	1.3386e+07	3.1546e+06	2.6239	0.99525	0.004751	0.0095021	0.04225	True
NCAM1_1	NCAM1	611.22	1351.9/4539	611.22	2945.5	2.2669	5.079e+06	7.9145e+05	2.6238	0.99423	0.005766	0.011532	0.047537	True
RASGRP4_1	RASGRP4	20.661	17.91/881.73	20.661	449.82	4.3794	3.731e+05	26753	2.6238	0.9921	0.007901	0.015802	0.063296	True
TANK_3	TANK	471.76	14.822/0	471.76	7.4109	-5.8127	109.84	6.1086e+05	2.6237	0.0043495	0.99565	0.0086989	0.04225	False
MTG2_1	MTG2	272.03	92.019/3566.2	272.03	1829.1	2.7448	6.0349e+06	3.5225e+05	2.6235	0.99357	0.0064309	0.012862	0.052536	True
BSX_1	BSX	402.89	2108.4/2486.8	402.89	2297.6	2.5087	71589	5.2169e+05	2.6232	0.99388	0.0061205	0.012241	0.050202	True
C7orf57_3	C7orf57	1065.8	4108.1/4185.8	1065.8	4147	1.9592	3015.4	1.38e+06	2.6229	0.99467	0.0053305	0.010661	0.044262	True
CATSPERZ_2	CATSPERZ	115.36	2257.9/0	115.36	1128.9	3.2796	2.549e+06	1.4937e+05	2.6225	0.99293	0.007069	0.014138	0.057302	True
NACAD_1	NACAD	122.24	67.316/2263.9	122.24	1165.6	3.2427	2.4125e+06	1.5829e+05	2.6225	0.99297	0.007032	0.014064	0.057018	True
RNF166_3	RNF166	616.38	1527.3/4390.4	616.38	2958.9	2.2613	4.0989e+06	7.9813e+05	2.622	0.99421	0.0057896	0.011579	0.047721	True
MED26_1	MED26	98.139	0/2064.9	98.139	1032.4	3.3818	2.1318e+06	1.2708e+05	2.6209	0.99279	0.007207	0.014414	0.058293	True
TAPBP_2	TAPBP	7217.5	14114/16344	7217.5	15229	1.0772	2.4869e+06	9.3458e+06	2.6207	0.99557	0.0044278	0.0088557	0.04225	True
KIAA0753_3	KIAA0753	792	1593.3/5297.4	792	3445.4	2.1197	6.86e+06	1.0255e+06	2.6201	0.99439	0.0056133	0.011227	0.046469	True
ZBTB12_3	ZBTB12	855.7	1456.2/5769.8	855.7	3613	2.0767	9.3034e+06	1.108e+06	2.6195	0.99444	0.0055606	0.011121	0.046063	True
AMOTL2_2	AMOTL2	960.73	2230.7/5533.6	960.73	3882.1	2.0135	5.4547e+06	1.244e+06	2.6193	0.99453	0.0054699	0.01094	0.045346	True
HCAR2_3	HCAR2	981.39	2133.1/5732.7	981.39	3932.9	2.0016	6.4784e+06	1.2708e+06	2.6182	0.99453	0.0054693	0.010939	0.045345	True
GNAZ_2	GNAZ	447.65	763.32/4118.5	447.65	2440.9	2.4443	5.6286e+06	5.7965e+05	2.6181	0.99387	0.0061263	0.012253	0.050243	True
PKDCC_3	PKDCC	187.67	2616.7/339.24	187.67	1478	2.9706	2.5934e+06	2.4301e+05	2.6174	0.99317	0.0068329	0.013666	0.055522	True
PRDM13_2	PRDM13	452.82	0/4914	452.82	2457	2.4373	1.2074e+07	5.8634e+05	2.6174	0.99387	0.0061292	0.012258	0.050263	True
DCP1A_2	DCP1A	600.89	18.527/0	600.89	9.2637	-5.8739	171.63	7.7807e+05	2.6172	0.0044327	0.99557	0.0088654	0.04225	False
CSMD2_1	CSMD2	1163.9	35.202/0	1163.9	17.601	-5.9687	619.59	1.5071e+06	2.617	0.0044347	0.99557	0.0088694	0.04225	False
GUCA1A_2	GUCA1A	306.47	36.437/3872.5	306.47	1954.5	2.669	7.3576e+06	3.9684e+05	2.6161	0.99352	0.0064768	0.012954	0.052888	True
SSBP3_2	SSBP3	433.88	14.204/0	433.88	7.1021	-5.7462	100.88	5.6182e+05	2.615	0.0044607	0.99554	0.0089215	0.04225	False
MVP_3	MVP	1578.8	1681.7/8953.3	1578.8	5317.5	1.7512	2.6438e+07	2.0444e+06	2.6148	0.99484	0.0051596	0.010319	0.042958	True
TLR9_1	TLR9	167.01	0/2765.8	167.01	1382.9	3.0421	3.8247e+06	2.1625e+05	2.6146	0.99302	0.0069764	0.013953	0.056606	True
TRANK1_1	TRANK1	173.9	1500.7/1328.2	173.9	1414.5	3.0167	14879	2.2517e+05	2.6143	0.99305	0.0069519	0.013904	0.056423	True
GGH_3	GGH	735.18	131.54/6439.9	735.18	3285.7	2.1585	1.9898e+07	9.5196e+05	2.6141	0.99422	0.0057763	0.011553	0.047615	True
RNF151_1	RNF151	940.07	28.409/0	940.07	14.204	-5.9517	403.52	1.2173e+06	2.614	0.004474	0.99553	0.008948	0.04225	False
KRT3_1	KRT3	716.24	0/6467.2	716.24	3233.6	2.1731	2.0912e+07	9.2744e+05	2.614	0.9942	0.0058001	0.0116	0.047785	True
CEMP1_2	CEMP1	15.496	771.35/0	15.496	385.68	4.551	2.9749e+05	20065	2.6133	0.99175	0.0082477	0.016495	0.065782	True
LRRC18_3	LRRC18	153.23	1207.4/1427	153.23	1317.2	3.0954	24128	1.9842e+05	2.6131	0.99293	0.0070707	0.014141	0.057312	True
ERICH4_1	ERICH4	332.29	1090/3002	332.29	2046	2.6186	1.8277e+06	4.3028e+05	2.6125	0.99352	0.0064775	0.012955	0.052888	True
OR5M11_1	OR5M11	1275.8	0/9265.9	1275.8	4633	1.8597	4.2929e+07	1.652e+06	2.612	0.99464	0.0053616	0.010723	0.044505	True
SOX8_3	SOX8	290.97	2343.7/1444.6	290.97	1894.1	2.6984	4.0423e+05	3.7677e+05	2.6118	0.9934	0.006601	0.013202	0.053802	True
RANBP17_1	RANBP17	92.974	0/1998.3	92.974	999.13	3.4118	1.9965e+06	1.2039e+05	2.6116	0.99256	0.0074394	0.014879	0.059977	True
HOXB9_2	HOXB9	828.15	2308.5/4756.3	828.15	3532.4	2.0913	2.9959e+06	1.0724e+06	2.6114	0.99428	0.0057206	0.011441	0.047288	True
SMIM30_2	SMIM30	382.23	0/4438.8	382.23	2219.4	2.5346	9.8515e+06	4.9493e+05	2.6114	0.99362	0.0063807	0.012761	0.052173	True
ZNF185_2	ZNF185	327.13	118.57/3934.9	327.13	2026.7	2.6275	7.282e+06	4.2359e+05	2.6114	0.99349	0.0065121	0.013024	0.053147	True
GAREM1_3	GAREM1	136.02	0/2463.7	136.02	1231.8	3.1696	3.0348e+06	1.7612e+05	2.6111	0.9928	0.0071958	0.014392	0.05821	True
LARGE1_2	LARGE1	485.53	1454.4/3657.3	485.53	2555.8	2.3938	2.4264e+06	6.287e+05	2.6111	0.99382	0.0061837	0.012367	0.050685	True
NRL_2	NRL	544.07	1585.3/3885.8	544.07	2735.6	2.3279	2.6461e+06	7.045e+05	2.611	0.99391	0.0060877	0.012175	0.049958	True
KLK3_3	KLK3	309.91	11.116/0	309.91	5.5582	-5.5671	61.787	4.013e+05	2.6101	0.0045258	0.99547	0.0090516	0.04225	False
MYO6_3	MYO6	518.24	16.675/0	518.24	8.3373	-5.7973	139.02	6.7106e+05	2.61	0.0045275	0.99547	0.009055	0.04225	False
PRDM12_3	PRDM12	948.68	29.026/0	948.68	14.513	-5.9359	421.26	1.2284e+06	2.6098	0.0045298	0.99547	0.0090596	0.04225	False
TEPSIN_1	TEPSIN	950.4	2574.1/5115.2	950.4	3844.6	2.0151	3.2286e+06	1.2306e+06	2.6089	0.99435	0.0056467	0.011293	0.046713	True
CTNNA2_2	CTNNA2	165.29	0/2744	165.29	1372	3.0456	3.7648e+06	2.1402e+05	2.6084	0.99289	0.0071113	0.014223	0.057598	True
INPPL1_1	INPPL1	697.3	1959.6/4390.4	697.3	3175	2.1853	2.9546e+06	9.0292e+05	2.6075	0.99407	0.0059341	0.011868	0.048792	True
CLEC9A_2	CLEC9A	51.652	0/1451.6	51.652	725.78	3.787	1.0535e+06	66883	2.6067	0.99211	0.0078931	0.015786	0.063257	True
LRRC24_2	LRRC24	884.97	1967.6/5382.9	884.97	3675.3	2.0529	5.8322e+06	1.1459e+06	2.6066	0.99425	0.0057459	0.011492	0.047437	True
TIE1_2	TIE1	315.08	1464.9/2494.5	315.08	1979.7	2.6477	5.3005e+05	4.0798e+05	2.6061	0.99336	0.0066447	0.013289	0.054139	True
ZNF548_3	ZNF548	1.7217	0/249.52	1.7217	124.76	5.53	31130	2229.4	2.6058	0.99109	0.0089063	0.017813	0.070367	True
HMBS_3	HMBS	0	0/249.52	1.7217	124.76	5.53	31130	2229.4	2.6058	0.99109	0.0089063	0.017813	0.070367	True
LOC105377622_2	LOC105377622	600.89	788.03/5010.7	600.89	2899.4	2.2687	8.9156e+06	7.7807e+05	2.6058	0.99391	0.006094	0.012188	0.049998	True
DGKB_3	DGKB	642.21	1017.8/5018.4	642.21	3018.1	2.2308	8.0027e+06	8.3158e+05	2.6054	0.99396	0.0060421	0.012084	0.049607	True
NOD1_2	NOD1	259.98	0/3543.1	259.98	1771.5	2.7638	6.2766e+06	3.3664e+05	2.6052	0.99318	0.0068228	0.013646	0.055444	True
PGAP6_1	PGAP6	962.45	2667.9/5073.1	962.45	3870.5	2.0066	2.8925e+06	1.2462e+06	2.605	0.9943	0.005702	0.011404	0.047147	True
CHFR_2	CHFR	686.97	1391.4/4895.1	686.97	3143.2	2.1923	6.1379e+06	8.8954e+05	2.6043	0.994	0.0060026	0.012005	0.049318	True
TMEM80_3	TMEM80	122.24	77.815/2238.7	122.24	1158.2	3.2336	2.3347e+06	1.5829e+05	2.604	0.99258	0.0074235	0.014847	0.059863	True
UQCRFS1_2	UQCRFS1	101.58	0/2091.5	101.58	1045.7	3.3511	2.1872e+06	1.3154e+05	2.6033	0.99244	0.0075645	0.015129	0.060891	True
CAMK4_2	CAMK4	211.77	24.703/3125.3	211.77	1575	2.8889	4.8069e+06	2.7422e+05	2.6033	0.99297	0.0070265	0.014053	0.056981	True
NSG2_3	NSG2	189.39	0/2956.4	189.39	1478.2	2.9578	4.3701e+06	2.4524e+05	2.6025	0.99287	0.0071301	0.01426	0.057738	True
SKP2_1	SKP2	30.991	108.69/995.98	30.991	552.34	4.1124	3.9364e+05	40130	2.6025	0.99176	0.0082411	0.016482	0.065743	True
AKAP10_3	AKAP10	272.03	0/3632.8	272.03	1816.4	2.7347	6.5985e+06	3.5225e+05	2.6021	0.99315	0.006847	0.013694	0.05563	True
NWD1_1	NWD1	347.79	961.57/3226.2	347.79	2093.9	2.5865	2.5644e+06	4.5034e+05	2.602	0.99336	0.0066412	0.013282	0.054114	True
DEFB121_3	DEFB121	91.252	0/1970.9	91.252	985.47	3.4186	1.9423e+06	1.1816e+05	2.6014	0.99232	0.0076772	0.015354	0.061701	True
THOC1_1	THOC1	1752.7	5789.8/5553.2	1752.7	5671.5	1.6936	27977	2.2696e+06	2.6012	0.99471	0.0052916	0.010583	0.043964	True
RAPH1_3	RAPH1	366.73	12.969/0	366.73	6.4846	-5.6186	84.099	4.7487e+05	2.6009	0.0046485	0.99535	0.0092971	0.04225	False
WDR97_3	WDR97	0	29.644/219.38	1.7217	124.51	5.5272	18000	2229.4	2.6006	0.99096	0.0090436	0.018087	0.071327	True
DVL1_1	DVL1	396	0/4515.9	396	2258	2.5084	1.0197e+07	5.1277e+05	2.6002	0.99344	0.0065622	0.013124	0.053508	True
DEFB105A_2	DEFB105A	564.73	1503.2/4072.9	564.73	2788.1	2.3016	3.3018e+06	7.3125e+05	2.6	0.99375	0.0062527	0.012505	0.051197	True
CMTM6_3	CMTM6	566.45	18.527/0	566.45	9.2637	-5.7889	171.63	7.3348e+05	2.5997	0.0046657	0.99533	0.0093314	0.04225	False
PLCXD1_1	PLCXD1	600.89	780.62/5007.2	600.89	2893.9	2.266	8.9322e+06	7.7807e+05	2.5996	0.9938	0.006205	0.01241	0.050842	True
DPAGT1_1	DPAGT1	1671.8	4653.4/6339.6	1671.8	5496.5	1.7165	1.4216e+06	2.1648e+06	2.5995	0.99465	0.0053522	0.010704	0.044433	True
SRSF10_2	SRSF10	607.77	1256.2/4570.6	607.77	2913.4	2.2592	5.4927e+06	7.8699e+05	2.599	0.99379	0.0062061	0.012412	0.050847	True
CEACAM19_3	CEACAM19	959.01	3409.6/4300	959.01	3854.8	2.0059	3.9639e+05	1.2418e+06	2.5987	0.99419	0.0058111	0.011622	0.047864	True
BFSP1_2	BFSP1	163.56	1630.4/1088.5	163.56	1359.5	3.0474	1.4683e+05	2.118e+05	2.5986	0.99267	0.0073269	0.014654	0.059193	True
EMILIN3_1	EMILIN3	340.9	12.352/0	340.9	6.1758	-5.5743	76.28	4.4143e+05	2.5985	0.0046815	0.99532	0.009363	0.04225	False
BPIFB2_3	BPIFB2	485.53	1270.4/3821.3	485.53	2545.8	2.3881	3.2537e+06	6.287e+05	2.5984	0.99358	0.0064159	0.012832	0.052424	True
SLC35D1_1	SLC35D1	0	0/248.82	1.7217	124.41	5.526	30956	2229.4	2.5984	0.9909	0.0091012	0.018202	0.071757	True
FAM174C_1	FAM174C	17037	8170.5/1591	17037	4880.8	-1.8032	2.1645e+07	2.206e+07	2.5984	0.004683	0.99532	0.0093661	0.04225	False
SNX31_2	SNX31	506.19	171.69/5047.9	506.19	2609.8	2.3639	1.1889e+07	6.5545e+05	2.5983	0.99362	0.0063808	0.012762	0.052173	True
HNRNPA0_3	HNRNPA0	358.12	2134.3/2119.5	358.12	2126.9	2.5669	109.84	4.6372e+05	2.5975	0.9933	0.0067027	0.013405	0.054563	True
PPP6R1_2	PPP6R1	1282.7	4195.8/5064	1282.7	4629.9	1.851	3.7688e+05	1.6609e+06	2.5972	0.99441	0.0055927	0.011185	0.046309	True
PAQR7_1	PAQR7	380.5	38.907/4367.3	380.5	2203.1	2.5304	9.3675e+06	4.927e+05	2.5966	0.99333	0.0066674	0.013335	0.054301	True
KRTAP9-1_2	KRTAP9-1	668.03	21.615/0	668.03	10.808	-5.8243	233.61	8.6502e+05	2.5965	0.0047095	0.99529	0.0094191	0.04225	False
RUNX3_2	RUNX3	168.73	1369.8/1394.8	168.73	1382.3	3.0268	312.68	2.1848e+05	2.5963	0.99265	0.0073516	0.014703	0.059364	True
CTRC_1	CTRC	437.32	2075.7/2706.2	437.32	2390.9	2.4481	1.9877e+05	5.6627e+05	2.5961	0.99345	0.0065528	0.013106	0.053438	True
POU6F2_2	POU6F2	1029.6	1461.8/6592	1029.6	4026.9	1.9665	1.3159e+07	1.3332e+06	2.5959	0.9942	0.0057976	0.011595	0.047774	True
WDR26_1	WDR26	2739.3	5627.4/9628.3	2739.3	7627.8	1.4771	8.0037e+06	3.547e+06	2.5957	0.99491	0.0050917	0.010183	0.042433	True
NKAPL_1	NKAPL	273.76	1247.5/2390.8	273.76	1819.1	2.7278	6.5353e+05	3.5448e+05	2.5956	0.99303	0.0069717	0.013943	0.056572	True
LRRN2_2	LRRN2	371.89	1741.6/2604.5	371.89	2173.1	2.5435	3.7237e+05	4.8156e+05	2.5956	0.99329	0.0067074	0.013415	0.054594	True
FAF2_1	FAF2	561.29	0/5547.6	561.29	2773.8	2.303	1.5388e+07	7.2679e+05	2.5953	0.99366	0.0063445	0.012689	0.051905	True
TBCCD1_3	TBCCD1	957.28	3436.2/4257.3	957.28	3846.7	2.0055	3.3708e+05	1.2396e+06	2.5953	0.99413	0.0058703	0.011741	0.048315	True
MAN2B1_3	MAN2B1	292.69	0/3780.7	292.69	1890.3	2.687	7.1467e+06	3.79e+05	2.5951	0.99308	0.0069248	0.01385	0.056222	True
ZNF287_2	ZNF287	671.48	1156.1/5026.2	671.48	3091.1	2.201	7.4887e+06	8.6948e+05	2.5949	0.99381	0.0061897	0.012379	0.05073	True
CCDC142_3	CCDC142	129.13	239.62/2140.6	129.13	1190.1	3.1943	1.8068e+06	1.6721e+05	2.5946	0.99241	0.0075893	0.015179	0.061073	True
CIPC_1	CIPC	1403.2	2223.9/7576.7	1403.2	4900.3	1.8034	1.4326e+07	1.817e+06	2.5944	0.99443	0.0055673	0.011135	0.046115	True
LOC105370940_3	LOC105370940	1492.7	2643.2/7554.3	1492.7	5098.8	1.7715	1.2059e+07	1.9329e+06	2.5937	0.99447	0.0055295	0.011059	0.045828	True
IQCF3_3	IQCF3	1200	3854.9/5011.4	1200	4433.2	1.8844	6.6878e+05	1.5539e+06	2.5936	0.99429	0.005706	0.011412	0.047177	True
SPATA4_1	SPATA4	485.53	1697.7/3386.1	485.53	2541.9	2.3859	1.4252e+06	6.287e+05	2.5934	0.99349	0.0065096	0.013019	0.053136	True
SIM1_1	SIM1	559.56	2760.6/2773.5	559.56	2767	2.3039	83.155	7.2456e+05	2.5933	0.99362	0.0063838	0.012768	0.052194	True
PROSER1_2	PROSER1	902.19	182.19/7224.2	902.19	3703.2	2.0361	2.4795e+07	1.1682e+06	2.5915	0.99401	0.005987	0.011974	0.049193	True
CTAGE8_1	CTAGE8	530.29	1451.9/3903.3	530.29	2677.6	2.3339	3.0047e+06	6.8666e+05	2.5913	0.99353	0.0064691	0.012938	0.052833	True
SLC25A21_1	SLC25A21	0	0/248.12	1.7217	124.06	5.5219	30781	2229.4	2.591	0.9907	0.0092998	0.0186	0.073211	True
MAGOH_2	MAGOH	301.3	620.66/3218.5	301.3	1919.6	2.6675	3.3745e+06	3.9015e+05	2.5909	0.99301	0.0069858	0.013972	0.056675	True
GABRE_3	GABRE	1417	801.61/9050	1417	4925.8	1.7968	3.4018e+07	1.8348e+06	2.5904	0.99438	0.0056243	0.011249	0.046551	True
OR6K6_2	OR6K6	315.08	2207.2/1731.9	315.08	1969.6	2.6403	1.1295e+05	4.0798e+05	2.5903	0.99304	0.0069587	0.013917	0.056474	True
COX6A2_1	COX6A2	943.51	2905.7/4707.2	943.51	3806.5	2.0112	1.6228e+06	1.2217e+06	2.5902	0.99403	0.0059705	0.011941	0.049071	True
SPCS3_1	SPCS3	0	47.553/200.46	1.7217	124.01	5.5213	11690	2229.4	2.5898	0.99067	0.0093307	0.018661	0.073425	True
CARS1_1	CARS1	817.82	1167.2/5797.9	817.82	3482.5	2.0889	1.0721e+07	1.059e+06	2.5894	0.99389	0.0061104	0.012221	0.050126	True
RUNDC3A_2	RUNDC3A	273.76	45.701/3585.1	273.76	1815.4	2.7249	6.2637e+06	3.5448e+05	2.5893	0.9929	0.0071	0.0142	0.05751	True
PCDHGA6_2	PCDHGA6	389.11	457.62/3995.8	389.11	2226.7	2.5136	6.2595e+06	5.0385e+05	2.5888	0.9932	0.0067988	0.013598	0.055266	True
FTL_1	FTL	418.38	1108.6/3538.8	418.38	2323.7	2.4707	2.9532e+06	5.4175e+05	2.5886	0.99326	0.0067374	0.013475	0.054813	True
ZNF844_1	ZNF844	342.63	2747.6/1385.7	342.63	2066.6	2.5891	9.2741e+05	4.4366e+05	2.5883	0.99308	0.0069235	0.013847	0.056216	True
PGRMC1_3	PGRMC1	742.07	1884.8/4673.6	742.07	3279.2	2.1422	3.8886e+06	9.6088e+05	2.5883	0.99378	0.006219	0.012438	0.050946	True
MAPK13_3	MAPK13	730.02	2863.7/3627.9	730.02	3245.8	2.151	2.9197e+05	9.4528e+05	2.5876	0.99375	0.006247	0.012494	0.051154	True
TMEM92_3	TMEM92	22.383	925.75/0	22.383	462.87	4.3102	4.285e+05	28983	2.5874	0.99125	0.0087538	0.017508	0.069348	True
PABPN1L_2	PABPN1L	220.38	994.3/2210.6	220.38	1602.5	2.8566	7.3974e+05	2.8537e+05	2.5872	0.99267	0.0073294	0.014659	0.059205	True
PHPT1_1	PHPT1	208.33	3103.3/0	208.33	1551.7	2.8909	4.8153e+06	2.6976e+05	2.5864	0.99261	0.0073942	0.014788	0.059663	True
COX10_1	COX10	557.84	2370.9/3140.7	557.84	2755.8	2.3025	2.9634e+05	7.2233e+05	2.5861	0.99348	0.0065209	0.013042	0.053212	True
ZNF618_1	ZNF618	480.36	1873.7/3166	480.36	2519.8	2.3887	8.3494e+05	6.2201e+05	2.586	0.99334	0.0066625	0.013325	0.054269	True
FDFT1_2	FDFT1	1403.2	908.46/8868.5	1403.2	4888.5	1.7999	3.1681e+07	1.817e+06	2.5856	0.99429	0.0057112	0.011422	0.047217	True
PLXND1_2	PLXND1	98.139	0/2039.6	98.139	1019.8	3.3641	2.08e+06	1.2708e+05	2.5855	0.99201	0.0079908	0.015982	0.063937	True
BAP1_1	BAP1	125.69	437.24/1900.1	125.69	1168.7	3.2068	1.07e+06	1.6275e+05	2.5854	0.99219	0.0078147	0.015629	0.062699	True
CCER2_3	CCER2	995.16	32.732/0	995.16	16.366	-5.8421	535.68	1.2886e+06	2.5851	0.0048677	0.99513	0.0097355	0.04225	False
C6orf52_2	C6orf52	401.16	0/4528.5	401.16	2264.3	2.4938	1.0254e+07	5.1946e+05	2.585	0.99315	0.006847	0.013694	0.05563	True
CORIN_2	CORIN	475.2	650.31/4355.4	475.2	2502.9	2.3945	6.8638e+06	6.1532e+05	2.5849	0.99331	0.0066932	0.013386	0.054492	True
TMEM64_3	TMEM64	1317.1	4733.7/4651.9	1317.1	4692.8	1.8323	3349.5	1.7055e+06	2.5848	0.99422	0.0057757	0.011551	0.047613	True
LRP5_3	LRP5	148.07	1575.4/984.06	148.07	1279.8	3.1029	1.7486e+05	1.9173e+05	2.5845	0.99229	0.0077103	0.015421	0.061937	True
KCNAB1_1	KCNAB1	1704.5	0/11087	1704.5	5543.4	1.7008	6.1459e+07	2.2071e+06	2.584	0.99442	0.0055846	0.011169	0.046248	True
PIK3CA_1	PIK3CA	1002	1074/6817	1002	3945.5	1.9762	1.6491e+07	1.2975e+06	2.584	0.99398	0.0060248	0.01205	0.049482	True
SRP72_3	SRP72	285.81	1272.2/2443.3	285.81	1857.8	2.6962	6.8578e+05	3.7008e+05	2.584	0.99283	0.007173	0.014346	0.058046	True
C17orf99_2	C17orf99	179.06	0/2846.4	179.06	1423.2	2.9836	4.0509e+06	2.3186e+05	2.5837	0.99242	0.0075764	0.015153	0.060978	True
MAST1_3	MAST1	0	0/247.42	1.7217	123.71	5.5179	30608	2229.4	2.5836	0.9905	0.0095023	0.019005	0.074575	True
SNRPB_3	SNRPB	258.26	904.13/2600.3	258.26	1752.2	2.7575	1.4386e+06	3.3441e+05	2.5835	0.99273	0.0072734	0.014547	0.058797	True
ACOT7_2	ACOT7	497.58	624.99/4517.3	497.58	2571.1	2.3671	7.5751e+06	6.443e+05	2.5833	0.99332	0.0066817	0.013363	0.05441	True
RCBTB1_2	RCBTB1	623.27	2561.1/3326.5	623.27	2943.8	2.2379	2.9291e+05	8.0705e+05	2.5831	0.99352	0.0064761	0.012952	0.052886	True
SCYL1_1	SCYL1	158.4	0/2656.4	158.4	1328.2	3.0598	3.5283e+06	2.0511e+05	2.583	0.99231	0.0076912	0.015382	0.061797	True
RFXANK_2	RFXANK	1224.2	2270.8/6681	1224.2	4475.9	1.8695	9.7247e+06	1.5851e+06	2.5828	0.99413	0.005872	0.011744	0.048325	True
RASAL1_2	RASAL1	1203.5	3436.8/5416.6	1203.5	4426.7	1.8781	1.9597e+06	1.5584e+06	2.582	0.9941	0.0059002	0.0118	0.04853	True
ANGPTL6_3	ANGPTL6	1201.8	1648.3/7196.8	1201.8	4422.6	1.8789	1.5393e+07	1.5561e+06	2.5819	0.9941	0.0059025	0.011805	0.048542	True
FAM227A_1	FAM227A	841.93	1947.2/5127.8	841.93	3537.5	2.0697	5.058e+06	1.0902e+06	2.5817	0.99378	0.0062232	0.012446	0.050976	True
TSN_2	TSN	600.89	3.0879/5753	600.89	2878	2.258	1.6531e+07	7.7807e+05	2.5816	0.99346	0.0065383	0.013077	0.053338	True
MOSPD1_1	MOSPD1	1353.3	3267.6/6273.1	1353.3	4770.3	1.8169	4.5164e+06	1.7523e+06	2.5813	0.99419	0.0058122	0.011624	0.04787	True
FOXK1_3	FOXK1	1373.9	5024/4609.8	1373.9	4816.9	1.809	85765	1.7791e+06	2.5813	0.9942	0.0058005	0.011601	0.047785	True
ESYT1_1	ESYT1	110.19	257.53/1912.8	110.19	1085.1	3.2881	1.3699e+06	1.4268e+05	2.5811	0.99199	0.0080113	0.016023	0.064089	True
CRYBA1_2	CRYBA1	153.23	7.4109/0	153.23	3.7055	-5.0346	27.461	1.9842e+05	2.5803	0.0049362	0.99506	0.0098724	0.04225	False
SLC39A11_3	SLC39A11	349.51	633.63/3536.7	349.51	2085.2	2.5733	4.214e+06	4.5257e+05	2.58	0.99293	0.0070737	0.014147	0.057332	True
FCHO2_1	FCHO2	733.46	24.703/0	733.46	12.352	-5.7816	305.12	9.4974e+05	2.5797	0.0049438	0.99506	0.0098876	0.04225	False
CNTN1_2	CNTN1	0	247.03/0	1.7217	123.52	5.5157	30512	2229.4	2.5795	0.99038	0.0096159	0.019232	0.075381	True
LOC112267964_3	LOC112267964	86.087	59.287/1835	86.087	947.12	3.4445	1.5765e+06	1.1147e+05	2.5789	0.99176	0.008235	0.01647	0.065699	True
CNKSR1_2	CNKSR1	383.95	476.77/3927.8	383.95	2202.3	2.5169	5.955e+06	4.9716e+05	2.5789	0.99299	0.0070103	0.014021	0.056866	True
LOC107986908_2	LOC107986908	1108.8	0/8397.5	1108.8	4198.7	1.92	3.5259e+07	1.4358e+06	2.5788	0.99397	0.0060268	0.012054	0.049492	True
KHDRBS2_2	KHDRBS2	645.65	930.69/5075.9	645.65	3003.3	2.216	8.5915e+06	8.3603e+05	2.5785	0.99347	0.0065286	0.013057	0.053271	True
ELF4_2	ELF4	445.93	1429.1/3381.1	445.93	2405.1	2.4286	1.9053e+06	5.7742e+05	2.5783	0.99312	0.0068828	0.013766	0.055899	True
PDE7B_2	PDE7B	819.55	1475.4/5475.4	819.55	3475.4	2.0829	8.0002e+06	1.0612e+06	2.5781	0.99369	0.0063121	0.012624	0.051654	True
POLR2J2_3	POLR2J2	1256.9	4190.9/4899.3	1256.9	4545.1	1.8536	2.5093e+05	1.6275e+06	2.5775	0.99406	0.0059392	0.011878	0.048831	True
C2CD5_2	C2CD5	351.23	1266/2912.9	351.23	2089.5	2.5692	1.3562e+06	4.548e+05	2.5775	0.99288	0.0071207	0.014241	0.057666	True
ANKRD28_1	ANKRD28	2085	1516.8/11121	2085	6319	1.5992	4.6122e+07	2.6998e+06	2.5768	0.99445	0.005554	0.011108	0.046014	True
LGI3_1	LGI3	315.08	0/3921.5	315.08	1960.8	2.6338	7.6892e+06	4.0798e+05	2.5765	0.99276	0.0072423	0.014485	0.058554	True
GBGT1_2	GBGT1	0	0/246.72	1.7217	123.36	5.5138	30435	2229.4	2.5761	0.99029	0.0097088	0.019418	0.076038	True
MAGEB16_3	MAGEB16	0	0/246.72	1.7217	123.36	5.5138	30435	2229.4	2.5761	0.99029	0.0097088	0.019418	0.076038	True
EEF1A1_1	EEF1A1	0	0/246.72	1.7217	123.36	5.5138	30435	2229.4	2.5761	0.99029	0.0097088	0.019418	0.076038	True
TEX26_2	TEX26	1630.5	2509.2/8237	1630.5	5373.1	1.7198	1.6404e+07	2.1113e+06	2.5758	0.99425	0.0057544	0.011509	0.047457	True
EXO5_1	EXO5	1145	1296.9/7264.8	1145	4280.9	1.9017	1.7808e+07	1.4826e+06	2.5755	0.99394	0.0060559	0.012112	0.049707	True
ITLN1_3	ITLN1	413.22	525.56/4068	413.22	2296.8	2.4718	6.2745e+06	5.3506e+05	2.575	0.99298	0.0070198	0.01404	0.056935	True
SERPINB6_1	SERPINB6	56.817	61.758/1448.8	56.817	755.26	3.7093	9.6189e+05	73571	2.575	0.9914	0.0085975	0.017195	0.068262	True
NUDT19_2	NUDT19	814.38	2680.3/4236.9	814.38	3458.6	2.0851	1.2116e+06	1.0545e+06	2.575	0.99362	0.0063761	0.012752	0.052142	True
RGS20_1	RGS20	127.41	1585.3/760.48	127.41	1172.9	3.1925	3.4018e+05	1.6498e+05	2.574	0.99193	0.0080668	0.016134	0.064484	True
RHCG_3	RHCG	533.74	1450.7/3896.3	533.74	2673.5	2.3224	2.9905e+06	6.9112e+05	2.5739	0.9932	0.006799	0.013598	0.055266	True
BPIFA1_1	BPIFA1	859.15	1528.5/5619.1	859.15	3573.8	2.0552	8.3666e+06	1.1125e+06	2.5738	0.99365	0.0063481	0.012696	0.051931	True
GGNBP2_2	GGNBP2	113.63	888.08/1313.5	113.63	1100.8	3.2647	90488	1.4714e+05	2.5734	0.99183	0.0081669	0.016334	0.065196	True
HOMEZ_2	HOMEZ	0	246.41/0	1.7217	123.21	5.5121	30360	2229.4	2.5729	0.9902	0.0097995	0.019599	0.076698	True
SON_3	SON	308.19	77.815/3789.1	308.19	1933.4	2.6454	6.8867e+06	3.9907e+05	2.5728	0.99266	0.0073412	0.014682	0.059292	True
NEUROD6_1	NEUROD6	151.51	1335.2/1246.9	151.51	1291.1	3.0827	3898.3	1.9619e+05	2.5727	0.99204	0.0079597	0.015919	0.06371	True
PHGR1_3	PHGR1	1404.9	48.789/0.7009	1404.9	24.745	-5.7711	1156.2	1.8192e+06	2.5727	0.0050459	0.99495	0.010092	0.04225	False
IFNGR2_2	IFNGR2	7482.7	13648/17333	7482.7	15490	1.0496	6.7887e+06	9.6891e+06	2.5725	0.99491	0.0050894	0.010179	0.042422	True
ZNF616_3	ZNF616	1680.4	1478.5/9469.2	1680.4	5473.8	1.7031	3.1926e+07	2.1759e+06	2.5716	0.9942	0.0057994	0.011599	0.047785	True
VKORC1_1	VKORC1	884.97	30.261/0	884.97	15.131	-5.7794	457.87	1.1459e+06	2.5714	0.0050641	0.99494	0.010128	0.04225	False
PLA2G4A_2	PLA2G4A	179.06	1911.4/923.09	179.06	1417.2	2.9776	4.8838e+05	2.3186e+05	2.5714	0.99215	0.0078515	0.015703	0.062964	True
XPR1_3	XPR1	0	0/0	1.7217	0	-1.4445	0	2229.4	2.5712	0.0050677	0.99493	0.010135	0.04225	False
SELENOW_1	SELENOW	0	0/0	1.7217	0	-1.4445	0	2229.4	2.5712	0.0050677	0.99493	0.010135	0.04225	False
SLFN14_2	SLFN14	0	0/0	1.7217	0	-1.4445	0	2229.4	2.5712	0.0050677	0.99493	0.010135	0.04225	False
ANKRD50_1	ANKRD50	0	0/0	1.7217	0	-1.4445	0	2229.4	2.5712	0.0050677	0.99493	0.010135	0.04225	False
NUDT19_1	NUDT19	0	0/0	1.7217	0	-1.4445	0	2229.4	2.5712	0.0050677	0.99493	0.010135	0.04225	False
MT4_2	MT4	0	0/0	1.7217	0	-1.4445	0	2229.4	2.5712	0.0050677	0.99493	0.010135	0.04225	False
KIF17_3	KIF17	0	0/0	1.7217	0	-1.4445	0	2229.4	2.5712	0.0050677	0.99493	0.010135	0.04225	False
CFAP45_1	CFAP45	0	0/0	1.7217	0	-1.4445	0	2229.4	2.5712	0.0050677	0.99493	0.010135	0.04225	False
CYTH2_3	CYTH2	0	0/0	1.7217	0	-1.4445	0	2229.4	2.5712	0.0050677	0.99493	0.010135	0.04225	False
FRRS1L_3	FRRS1L	0	0/0	1.7217	0	-1.4445	0	2229.4	2.5712	0.0050677	0.99493	0.010135	0.04225	False
FNDC10_1	FNDC10	0	0/0	1.7217	0	-1.4445	0	2229.4	2.5712	0.0050677	0.99493	0.010135	0.04225	False
SHOC2_3	SHOC2	0	0/0	1.7217	0	-1.4445	0	2229.4	2.5712	0.0050677	0.99493	0.010135	0.04225	False
TDP2_3	TDP2	0	0/0	1.7217	0	-1.4445	0	2229.4	2.5712	0.0050677	0.99493	0.010135	0.04225	False
CRHR2_2	CRHR2	0	0/0	1.7217	0	-1.4445	0	2229.4	2.5712	0.0050677	0.99493	0.010135	0.04225	False
LRRC23_2	LRRC23	0	0/0	1.7217	0	-1.4445	0	2229.4	2.5712	0.0050677	0.99493	0.010135	0.04225	False
GPX3_2	GPX3	0	0/0	1.7217	0	-1.4445	0	2229.4	2.5712	0.0050677	0.99493	0.010135	0.04225	False
CASP3_1	CASP3	0	0/0	1.7217	0	-1.4445	0	2229.4	2.5712	0.0050677	0.99493	0.010135	0.04225	False
PPM1D_1	PPM1D	0	0/0	1.7217	0	-1.4445	0	2229.4	2.5712	0.0050677	0.99493	0.010135	0.04225	False
MIGA1_2	MIGA1	0	0/0	1.7217	0	-1.4445	0	2229.4	2.5712	0.0050677	0.99493	0.010135	0.04225	False
DMRT2_3	DMRT2	0	0/0	1.7217	0	-1.4445	0	2229.4	2.5712	0.0050677	0.99493	0.010135	0.04225	False
MYT1_2	MYT1	0	0/0	1.7217	0	-1.4445	0	2229.4	2.5712	0.0050677	0.99493	0.010135	0.04225	False
ZNF140_3	ZNF140	0	0/0	1.7217	0	-1.4445	0	2229.4	2.5712	0.0050677	0.99493	0.010135	0.04225	False
H4C6_1	H4C6	0	0/0	1.7217	0	-1.4445	0	2229.4	2.5712	0.0050677	0.99493	0.010135	0.04225	False
IFNA17_3	IFNA17	0	0/0	1.7217	0	-1.4445	0	2229.4	2.5712	0.0050677	0.99493	0.010135	0.04225	False
PRKAA2_2	PRKAA2	0	0/0	1.7217	0	-1.4445	0	2229.4	2.5712	0.0050677	0.99493	0.010135	0.04225	False
H2AC15_2	H2AC15	0	0/0	1.7217	0	-1.4445	0	2229.4	2.5712	0.0050677	0.99493	0.010135	0.04225	False
MYOC_1	MYOC	0	0/0	1.7217	0	-1.4445	0	2229.4	2.5712	0.0050677	0.99493	0.010135	0.04225	False
PEPD_1	PEPD	0	0/0	1.7217	0	-1.4445	0	2229.4	2.5712	0.0050677	0.99493	0.010135	0.04225	False
SIDT2_3	SIDT2	0	0/0	1.7217	0	-1.4445	0	2229.4	2.5712	0.0050677	0.99493	0.010135	0.04225	False
ARHGEF11_3	ARHGEF11	0	0/0	1.7217	0	-1.4445	0	2229.4	2.5712	0.0050677	0.99493	0.010135	0.04225	False
TYK2_2	TYK2	0	0/0	1.7217	0	-1.4445	0	2229.4	2.5712	0.0050677	0.99493	0.010135	0.04225	False
CSE1L_1	CSE1L	0	0/0	1.7217	0	-1.4445	0	2229.4	2.5712	0.0050677	0.99493	0.010135	0.04225	False
SMCR8_3	SMCR8	0	0/0	1.7217	0	-1.4445	0	2229.4	2.5712	0.0050677	0.99493	0.010135	0.04225	False
PRRT1B_2	PRRT1B	0	0/0	1.7217	0	-1.4445	0	2229.4	2.5712	0.0050677	0.99493	0.010135	0.04225	False
CLDN23_3	CLDN23	0	0/0	1.7217	0	-1.4445	0	2229.4	2.5712	0.0050677	0.99493	0.010135	0.04225	False
NAV2_3	NAV2	0	0/0	1.7217	0	-1.4445	0	2229.4	2.5712	0.0050677	0.99493	0.010135	0.04225	False
HOXB4_1	HOXB4	0	0/0	1.7217	0	-1.4445	0	2229.4	2.5712	0.0050677	0.99493	0.010135	0.04225	False
AVL9_2	AVL9	0	0/0	1.7217	0	-1.4445	0	2229.4	2.5712	0.0050677	0.99493	0.010135	0.04225	False
MGAT4D_2	MGAT4D	0	0/0	1.7217	0	-1.4445	0	2229.4	2.5712	0.0050677	0.99493	0.010135	0.04225	False
TP63_2	TP63	0	0.61758/0	1.7217	0.30879	-1.0563	0.1907	2229.4	2.5712	0.0050677	0.99493	0.010135	0.04225	False
ABCA10_1	ABCA10	0	0/0	1.7217	0	-1.4445	0	2229.4	2.5712	0.0050677	0.99493	0.010135	0.04225	False
A4GNT_2	A4GNT	0	0/0	1.7217	0	-1.4445	0	2229.4	2.5712	0.0050677	0.99493	0.010135	0.04225	False
MVD_3	MVD	0	0/0	1.7217	0	-1.4445	0	2229.4	2.5712	0.0050677	0.99493	0.010135	0.04225	False
KANSL1L_1	KANSL1L	0	0/0	1.7217	0	-1.4445	0	2229.4	2.5712	0.0050677	0.99493	0.010135	0.04225	False
LSMEM1_2	LSMEM1	0	0/0	1.7217	0	-1.4445	0	2229.4	2.5712	0.0050677	0.99493	0.010135	0.04225	False
NNMT_2	NNMT	0	0/0	1.7217	0	-1.4445	0	2229.4	2.5712	0.0050677	0.99493	0.010135	0.04225	False
SLC22A9_1	SLC22A9	0	0/0	1.7217	0	-1.4445	0	2229.4	2.5712	0.0050677	0.99493	0.010135	0.04225	False
ASTL_1	ASTL	0	0/0	1.7217	0	-1.4445	0	2229.4	2.5712	0.0050677	0.99493	0.010135	0.04225	False
SNX2_2	SNX2	0	0/0	1.7217	0	-1.4445	0	2229.4	2.5712	0.0050677	0.99493	0.010135	0.04225	False
RAC3_3	RAC3	0	0/0	1.7217	0	-1.4445	0	2229.4	2.5712	0.0050677	0.99493	0.010135	0.04225	False
NRM_1	NRM	0	0/0	1.7217	0	-1.4445	0	2229.4	2.5712	0.0050677	0.99493	0.010135	0.04225	False
PPRC1_1	PPRC1	0	0/0	1.7217	0	-1.4445	0	2229.4	2.5712	0.0050677	0.99493	0.010135	0.04225	False
RCC2_1	RCC2	0	0/0	1.7217	0	-1.4445	0	2229.4	2.5712	0.0050677	0.99493	0.010135	0.04225	False
GIGYF1_1	GIGYF1	0	0/0	1.7217	0	-1.4445	0	2229.4	2.5712	0.0050677	0.99493	0.010135	0.04225	False
POU4F3_1	POU4F3	0	0/0	1.7217	0	-1.4445	0	2229.4	2.5712	0.0050677	0.99493	0.010135	0.04225	False
TMEM158_2	TMEM158	0	0/0	1.7217	0	-1.4445	0	2229.4	2.5712	0.0050677	0.99493	0.010135	0.04225	False
LILRB4_2	LILRB4	0	0/0	1.7217	0	-1.4445	0	2229.4	2.5712	0.0050677	0.99493	0.010135	0.04225	False
SYCE2_2	SYCE2	0	0/0	1.7217	0	-1.4445	0	2229.4	2.5712	0.0050677	0.99493	0.010135	0.04225	False
PCYOX1_2	PCYOX1	0	0/0	1.7217	0	-1.4445	0	2229.4	2.5712	0.0050677	0.99493	0.010135	0.04225	False
NRL_1	NRL	0	0/0	1.7217	0	-1.4445	0	2229.4	2.5712	0.0050677	0.99493	0.010135	0.04225	False
ACP2_2	ACP2	0	0/0	1.7217	0	-1.4445	0	2229.4	2.5712	0.0050677	0.99493	0.010135	0.04225	False
BABAM2_1	BABAM2	0	0/0	1.7217	0	-1.4445	0	2229.4	2.5712	0.0050677	0.99493	0.010135	0.04225	False
ZNF25_3	ZNF25	0	0/0	1.7217	0	-1.4445	0	2229.4	2.5712	0.0050677	0.99493	0.010135	0.04225	False
NEFL_1	NEFL	0	0/0	1.7217	0	-1.4445	0	2229.4	2.5712	0.0050677	0.99493	0.010135	0.04225	False
LHX5_1	LHX5	0	0/0	1.7217	0	-1.4445	0	2229.4	2.5712	0.0050677	0.99493	0.010135	0.04225	False
CTR9_3	CTR9	0	0/0	1.7217	0	-1.4445	0	2229.4	2.5712	0.0050677	0.99493	0.010135	0.04225	False
MAPRE3_1	MAPRE3	0	0/0	1.7217	0	-1.4445	0	2229.4	2.5712	0.0050677	0.99493	0.010135	0.04225	False
ERICH6B_2	ERICH6B	0	0/0	1.7217	0	-1.4445	0	2229.4	2.5712	0.0050677	0.99493	0.010135	0.04225	False
EPOR_2	EPOR	0	0/0	1.7217	0	-1.4445	0	2229.4	2.5712	0.0050677	0.99493	0.010135	0.04225	False
COL9A3_3	COL9A3	0	0/0	1.7217	0	-1.4445	0	2229.4	2.5712	0.0050677	0.99493	0.010135	0.04225	False
ZNF410_1	ZNF410	0	0/0	1.7217	0	-1.4445	0	2229.4	2.5712	0.0050677	0.99493	0.010135	0.04225	False
NCKAP1_1	NCKAP1	0	0/0	1.7217	0	-1.4445	0	2229.4	2.5712	0.0050677	0.99493	0.010135	0.04225	False
LILRB5_1	LILRB5	0	0/0	1.7217	0	-1.4445	0	2229.4	2.5712	0.0050677	0.99493	0.010135	0.04225	False
LOC105378979_2	LOC105378979	0	0/0	1.7217	0	-1.4445	0	2229.4	2.5712	0.0050677	0.99493	0.010135	0.04225	False
CSF3R_1	CSF3R	0	0/0	1.7217	0	-1.4445	0	2229.4	2.5712	0.0050677	0.99493	0.010135	0.04225	False
RASD1_1	RASD1	0	0/0	1.7217	0	-1.4445	0	2229.4	2.5712	0.0050677	0.99493	0.010135	0.04225	False
BMP7_1	BMP7	0	0/0	1.7217	0	-1.4445	0	2229.4	2.5712	0.0050677	0.99493	0.010135	0.04225	False
SLC12A7_3	SLC12A7	0	0/0	1.7217	0	-1.4445	0	2229.4	2.5712	0.0050677	0.99493	0.010135	0.04225	False
CPNE7_2	CPNE7	0	0/0	1.7217	0	-1.4445	0	2229.4	2.5712	0.0050677	0.99493	0.010135	0.04225	False
OR52E5_1	OR52E5	0	0/0	1.7217	0	-1.4445	0	2229.4	2.5712	0.0050677	0.99493	0.010135	0.04225	False
ESS2_2	ESS2	0	0/0	1.7217	0	-1.4445	0	2229.4	2.5712	0.0050677	0.99493	0.010135	0.04225	False
TDO2_3	TDO2	0	0/0	1.7217	0	-1.4445	0	2229.4	2.5712	0.0050677	0.99493	0.010135	0.04225	False
DENND2D_2	DENND2D	0	0/0	1.7217	0	-1.4445	0	2229.4	2.5712	0.0050677	0.99493	0.010135	0.04225	False
SSX7_1	SSX7	0	0/0	1.7217	0	-1.4445	0	2229.4	2.5712	0.0050677	0.99493	0.010135	0.04225	False
RHOV_1	RHOV	0	0/0	1.7217	0	-1.4445	0	2229.4	2.5712	0.0050677	0.99493	0.010135	0.04225	False
SLC25A51_1	SLC25A51	0	0/0	1.7217	0	-1.4445	0	2229.4	2.5712	0.0050677	0.99493	0.010135	0.04225	False
TMEM147_3	TMEM147	0	0/0	1.7217	0	-1.4445	0	2229.4	2.5712	0.0050677	0.99493	0.010135	0.04225	False
GPR157_2	GPR157	0	0/0	1.7217	0	-1.4445	0	2229.4	2.5712	0.0050677	0.99493	0.010135	0.04225	False
CCDC152_3	CCDC152	0	0/0	1.7217	0	-1.4445	0	2229.4	2.5712	0.0050677	0.99493	0.010135	0.04225	False
DENND1B_2	DENND1B	0	0/0	1.7217	0	-1.4445	0	2229.4	2.5712	0.0050677	0.99493	0.010135	0.04225	False
CRB3_3	CRB3	0	0/0	1.7217	0	-1.4445	0	2229.4	2.5712	0.0050677	0.99493	0.010135	0.04225	False
SEC31B_1	SEC31B	0	0/0	1.7217	0	-1.4445	0	2229.4	2.5712	0.0050677	0.99493	0.010135	0.04225	False
LYVE1_2	LYVE1	0	0/0	1.7217	0	-1.4445	0	2229.4	2.5712	0.0050677	0.99493	0.010135	0.04225	False
LIN7A_3	LIN7A	0	0/0	1.7217	0	-1.4445	0	2229.4	2.5712	0.0050677	0.99493	0.010135	0.04225	False
TAS1R1_3	TAS1R1	0	0/0	1.7217	0	-1.4445	0	2229.4	2.5712	0.0050677	0.99493	0.010135	0.04225	False
LBP_3	LBP	0	0/0	1.7217	0	-1.4445	0	2229.4	2.5712	0.0050677	0.99493	0.010135	0.04225	False
CDK5RAP2_2	CDK5RAP2	0	0/0	1.7217	0	-1.4445	0	2229.4	2.5712	0.0050677	0.99493	0.010135	0.04225	False
ZNF599_3	ZNF599	0	0/0	1.7217	0	-1.4445	0	2229.4	2.5712	0.0050677	0.99493	0.010135	0.04225	False
SLC6A20_3	SLC6A20	0	0/0	1.7217	0	-1.4445	0	2229.4	2.5712	0.0050677	0.99493	0.010135	0.04225	False
DDX3X_1	DDX3X	0	0/0	1.7217	0	-1.4445	0	2229.4	2.5712	0.0050677	0.99493	0.010135	0.04225	False
NAA35_3	NAA35	0	0/0	1.7217	0	-1.4445	0	2229.4	2.5712	0.0050677	0.99493	0.010135	0.04225	False
IDUA_1	IDUA	0	0/0	1.7217	0	-1.4445	0	2229.4	2.5712	0.0050677	0.99493	0.010135	0.04225	False
TNN_1	TNN	0	0/0	1.7217	0	-1.4445	0	2229.4	2.5712	0.0050677	0.99493	0.010135	0.04225	False
JCHAIN_1	JCHAIN	0	0/0	1.7217	0	-1.4445	0	2229.4	2.5712	0.0050677	0.99493	0.010135	0.04225	False
FIG4_3	FIG4	0	0/0	1.7217	0	-1.4445	0	2229.4	2.5712	0.0050677	0.99493	0.010135	0.04225	False
TRRAP_1	TRRAP	0	0/0	1.7217	0	-1.4445	0	2229.4	2.5712	0.0050677	0.99493	0.010135	0.04225	False
MAML2_2	MAML2	0	0/0	1.7217	0	-1.4445	0	2229.4	2.5712	0.0050677	0.99493	0.010135	0.04225	False
SYT13_2	SYT13	0	0/0	1.7217	0	-1.4445	0	2229.4	2.5712	0.0050677	0.99493	0.010135	0.04225	False
AJAP1_3	AJAP1	0	0/0	1.7217	0	-1.4445	0	2229.4	2.5712	0.0050677	0.99493	0.010135	0.04225	False
YWHAE_3	YWHAE	0	0/0	1.7217	0	-1.4445	0	2229.4	2.5712	0.0050677	0.99493	0.010135	0.04225	False
USP15_1	USP15	0	0/0	1.7217	0	-1.4445	0	2229.4	2.5712	0.0050677	0.99493	0.010135	0.04225	False
NOP2_2	NOP2	0	0/0	1.7217	0	-1.4445	0	2229.4	2.5712	0.0050677	0.99493	0.010135	0.04225	False
LBX1_2	LBX1	0	0/0	1.7217	0	-1.4445	0	2229.4	2.5712	0.0050677	0.99493	0.010135	0.04225	False
ATP6V1C1_3	ATP6V1C1	0	0/0	1.7217	0	-1.4445	0	2229.4	2.5712	0.0050677	0.99493	0.010135	0.04225	False
NEDD4_1	NEDD4	0	0/0	1.7217	0	-1.4445	0	2229.4	2.5712	0.0050677	0.99493	0.010135	0.04225	False
ZNF396_3	ZNF396	0	0/0	1.7217	0	-1.4445	0	2229.4	2.5712	0.0050677	0.99493	0.010135	0.04225	False
MTRF1L_2	MTRF1L	0	0/0	1.7217	0	-1.4445	0	2229.4	2.5712	0.0050677	0.99493	0.010135	0.04225	False
IFITM3_1	IFITM3	0	0/0	1.7217	0	-1.4445	0	2229.4	2.5712	0.0050677	0.99493	0.010135	0.04225	False
CUL5_3	CUL5	0	0/0	1.7217	0	-1.4445	0	2229.4	2.5712	0.0050677	0.99493	0.010135	0.04225	False
FXYD3_3	FXYD3	0	0/0	1.7217	0	-1.4445	0	2229.4	2.5712	0.0050677	0.99493	0.010135	0.04225	False
HMGXB3_1	HMGXB3	0	0/0	1.7217	0	-1.4445	0	2229.4	2.5712	0.0050677	0.99493	0.010135	0.04225	False
DNASE1L3_3	DNASE1L3	0	0/0	1.7217	0	-1.4445	0	2229.4	2.5712	0.0050677	0.99493	0.010135	0.04225	False
CYP27C1_2	CYP27C1	0	0/0	1.7217	0	-1.4445	0	2229.4	2.5712	0.0050677	0.99493	0.010135	0.04225	False
CCDC136_2	CCDC136	0	0/0	1.7217	0	-1.4445	0	2229.4	2.5712	0.0050677	0.99493	0.010135	0.04225	False
AADACL3_3	AADACL3	0	0/0	1.7217	0	-1.4445	0	2229.4	2.5712	0.0050677	0.99493	0.010135	0.04225	False
NIPAL4_3	NIPAL4	0	0/0	1.7217	0	-1.4445	0	2229.4	2.5712	0.0050677	0.99493	0.010135	0.04225	False
SIN3A_2	SIN3A	0	0/0	1.7217	0	-1.4445	0	2229.4	2.5712	0.0050677	0.99493	0.010135	0.04225	False
C2orf81_1	C2orf81	0	0/0	1.7217	0	-1.4445	0	2229.4	2.5712	0.0050677	0.99493	0.010135	0.04225	False
RAB6C_1	RAB6C	0	0/0	1.7217	0	-1.4445	0	2229.4	2.5712	0.0050677	0.99493	0.010135	0.04225	False
SPDYE1_1	SPDYE1	0	0/0	1.7217	0	-1.4445	0	2229.4	2.5712	0.0050677	0.99493	0.010135	0.04225	False
GLB1_3	GLB1	0	0/0	1.7217	0	-1.4445	0	2229.4	2.5712	0.0050677	0.99493	0.010135	0.04225	False
RBM11_2	RBM11	0	0/0	1.7217	0	-1.4445	0	2229.4	2.5712	0.0050677	0.99493	0.010135	0.04225	False
C17orf64_1	C17orf64	0	0/0	1.7217	0	-1.4445	0	2229.4	2.5712	0.0050677	0.99493	0.010135	0.04225	False
GOLGA8T_2	GOLGA8T	0	0/0	1.7217	0	-1.4445	0	2229.4	2.5712	0.0050677	0.99493	0.010135	0.04225	False
CCDC92_1	CCDC92	0	0/0	1.7217	0	-1.4445	0	2229.4	2.5712	0.0050677	0.99493	0.010135	0.04225	False
LOC102724957_1	LOC102724957	0	0/0	1.7217	0	-1.4445	0	2229.4	2.5712	0.0050677	0.99493	0.010135	0.04225	False
PHETA2_3	PHETA2	0	0/0	1.7217	0	-1.4445	0	2229.4	2.5712	0.0050677	0.99493	0.010135	0.04225	False
IMMT_3	IMMT	0	0/0	1.7217	0	-1.4445	0	2229.4	2.5712	0.0050677	0.99493	0.010135	0.04225	False
FGF12_1	FGF12	0	0/0	1.7217	0	-1.4445	0	2229.4	2.5712	0.0050677	0.99493	0.010135	0.04225	False
PDZD9_3	PDZD9	0	0/0	1.7217	0	-1.4445	0	2229.4	2.5712	0.0050677	0.99493	0.010135	0.04225	False
AK3_1	AK3	0	0/0	1.7217	0	-1.4445	0	2229.4	2.5712	0.0050677	0.99493	0.010135	0.04225	False
CMC2_1	CMC2	0	0/0	1.7217	0	-1.4445	0	2229.4	2.5712	0.0050677	0.99493	0.010135	0.04225	False
TMEM185B_2	TMEM185B	0	0/0	1.7217	0	-1.4445	0	2229.4	2.5712	0.0050677	0.99493	0.010135	0.04225	False
POLR3G_3	POLR3G	0	0/0	1.7217	0	-1.4445	0	2229.4	2.5712	0.0050677	0.99493	0.010135	0.04225	False
H2AC6_1	H2AC6	0	0/0	1.7217	0	-1.4445	0	2229.4	2.5712	0.0050677	0.99493	0.010135	0.04225	False
MTCH1_3	MTCH1	0	0/0	1.7217	0	-1.4445	0	2229.4	2.5712	0.0050677	0.99493	0.010135	0.04225	False
PNPO_1	PNPO	0	0/0	1.7217	0	-1.4445	0	2229.4	2.5712	0.0050677	0.99493	0.010135	0.04225	False
PHGDH_1	PHGDH	0	0/0	1.7217	0	-1.4445	0	2229.4	2.5712	0.0050677	0.99493	0.010135	0.04225	False
TFAP4_2	TFAP4	0	0/0	1.7217	0	-1.4445	0	2229.4	2.5712	0.0050677	0.99493	0.010135	0.04225	False
TCP11L1_3	TCP11L1	0	0/0	1.7217	0	-1.4445	0	2229.4	2.5712	0.0050677	0.99493	0.010135	0.04225	False
ACVR2A_1	ACVR2A	0	0/0	1.7217	0	-1.4445	0	2229.4	2.5712	0.0050677	0.99493	0.010135	0.04225	False
PGAP6_3	PGAP6	0	0/0	1.7217	0	-1.4445	0	2229.4	2.5712	0.0050677	0.99493	0.010135	0.04225	False
C5_1	C5	0	0/0	1.7217	0	-1.4445	0	2229.4	2.5712	0.0050677	0.99493	0.010135	0.04225	False
STXBP2_1	STXBP2	0	0/0	1.7217	0	-1.4445	0	2229.4	2.5712	0.0050677	0.99493	0.010135	0.04225	False
CLEC12B_1	CLEC12B	0	0/0	1.7217	0	-1.4445	0	2229.4	2.5712	0.0050677	0.99493	0.010135	0.04225	False
DHFR2_3	DHFR2	0	0/0	1.7217	0	-1.4445	0	2229.4	2.5712	0.0050677	0.99493	0.010135	0.04225	False
IQCF2_3	IQCF2	0	0/0	1.7217	0	-1.4445	0	2229.4	2.5712	0.0050677	0.99493	0.010135	0.04225	False
DMD_2	DMD	0	0/0	1.7217	0	-1.4445	0	2229.4	2.5712	0.0050677	0.99493	0.010135	0.04225	False
ASPDH_2	ASPDH	0	0/0	1.7217	0	-1.4445	0	2229.4	2.5712	0.0050677	0.99493	0.010135	0.04225	False
TEX46_2	TEX46	0	0/0	1.7217	0	-1.4445	0	2229.4	2.5712	0.0050677	0.99493	0.010135	0.04225	False
MAST3_3	MAST3	0	0/0	1.7217	0	-1.4445	0	2229.4	2.5712	0.0050677	0.99493	0.010135	0.04225	False
C2CD4D_3	C2CD4D	0	0/0	1.7217	0	-1.4445	0	2229.4	2.5712	0.0050677	0.99493	0.010135	0.04225	False
HPS5_3	HPS5	0	0/0	1.7217	0	-1.4445	0	2229.4	2.5712	0.0050677	0.99493	0.010135	0.04225	False
C20orf85_2	C20orf85	0	0/0	1.7217	0	-1.4445	0	2229.4	2.5712	0.0050677	0.99493	0.010135	0.04225	False
OR2M2_2	OR2M2	0	0/0	1.7217	0	-1.4445	0	2229.4	2.5712	0.0050677	0.99493	0.010135	0.04225	False
TM6SF1_2	TM6SF1	0	0/0	1.7217	0	-1.4445	0	2229.4	2.5712	0.0050677	0.99493	0.010135	0.04225	False
LOC105373392_1	LOC105373392	0	0/0	1.7217	0	-1.4445	0	2229.4	2.5712	0.0050677	0.99493	0.010135	0.04225	False
EYA2_1	EYA2	0	0/0	1.7217	0	-1.4445	0	2229.4	2.5712	0.0050677	0.99493	0.010135	0.04225	False
LSMEM1_1	LSMEM1	0	0/0	1.7217	0	-1.4445	0	2229.4	2.5712	0.0050677	0.99493	0.010135	0.04225	False
GATAD2B_1	GATAD2B	0	0/0	1.7217	0	-1.4445	0	2229.4	2.5712	0.0050677	0.99493	0.010135	0.04225	False
NF1_1	NF1	0	0/0	1.7217	0	-1.4445	0	2229.4	2.5712	0.0050677	0.99493	0.010135	0.04225	False
TAGLN2_2	TAGLN2	0	0/0	1.7217	0	-1.4445	0	2229.4	2.5712	0.0050677	0.99493	0.010135	0.04225	False
PSMA4_3	PSMA4	0	0/0	1.7217	0	-1.4445	0	2229.4	2.5712	0.0050677	0.99493	0.010135	0.04225	False
LSM10_1	LSM10	0	0/0	1.7217	0	-1.4445	0	2229.4	2.5712	0.0050677	0.99493	0.010135	0.04225	False
TMEM165_1	TMEM165	0	0/0	1.7217	0	-1.4445	0	2229.4	2.5712	0.0050677	0.99493	0.010135	0.04225	False
REEP5_3	REEP5	0	0/0	1.7217	0	-1.4445	0	2229.4	2.5712	0.0050677	0.99493	0.010135	0.04225	False
RBM20_3	RBM20	0	0/0	1.7217	0	-1.4445	0	2229.4	2.5712	0.0050677	0.99493	0.010135	0.04225	False
C7orf25_3	C7orf25	0	0/0	1.7217	0	-1.4445	0	2229.4	2.5712	0.0050677	0.99493	0.010135	0.04225	False
LYPD1_3	LYPD1	0	0/0	1.7217	0	-1.4445	0	2229.4	2.5712	0.0050677	0.99493	0.010135	0.04225	False
GNAT3_3	GNAT3	0	0/0	1.7217	0	-1.4445	0	2229.4	2.5712	0.0050677	0.99493	0.010135	0.04225	False
USP39_2	USP39	0	0/0	1.7217	0	-1.4445	0	2229.4	2.5712	0.0050677	0.99493	0.010135	0.04225	False
TMEM271_1	TMEM271	0	0/0	1.7217	0	-1.4445	0	2229.4	2.5712	0.0050677	0.99493	0.010135	0.04225	False
LIPC_2	LIPC	0	0/0	1.7217	0	-1.4445	0	2229.4	2.5712	0.0050677	0.99493	0.010135	0.04225	False
MYOCOS_1	MYOCOS	0	0/0	1.7217	0	-1.4445	0	2229.4	2.5712	0.0050677	0.99493	0.010135	0.04225	False
SUZ12_1	SUZ12	0	0/0	1.7217	0	-1.4445	0	2229.4	2.5712	0.0050677	0.99493	0.010135	0.04225	False
CAMSAP2_3	CAMSAP2	0	0/0	1.7217	0	-1.4445	0	2229.4	2.5712	0.0050677	0.99493	0.010135	0.04225	False
NFYC_3	NFYC	0	0/0	1.7217	0	-1.4445	0	2229.4	2.5712	0.0050677	0.99493	0.010135	0.04225	False
ANGPTL2_1	ANGPTL2	0	0/0	1.7217	0	-1.4445	0	2229.4	2.5712	0.0050677	0.99493	0.010135	0.04225	False
TMEM42_2	TMEM42	0	0/0	1.7217	0	-1.4445	0	2229.4	2.5712	0.0050677	0.99493	0.010135	0.04225	False
TRERF1_2	TRERF1	0	0/0	1.7217	0	-1.4445	0	2229.4	2.5712	0.0050677	0.99493	0.010135	0.04225	False
U2AF1L5_3	U2AF1L5	0	0/0	1.7217	0	-1.4445	0	2229.4	2.5712	0.0050677	0.99493	0.010135	0.04225	False
RBMX2_3	RBMX2	0	0/0	1.7217	0	-1.4445	0	2229.4	2.5712	0.0050677	0.99493	0.010135	0.04225	False
GIMAP8_2	GIMAP8	0	0/0	1.7217	0	-1.4445	0	2229.4	2.5712	0.0050677	0.99493	0.010135	0.04225	False
FKBP9_2	FKBP9	0	0/0	1.7217	0	-1.4445	0	2229.4	2.5712	0.0050677	0.99493	0.010135	0.04225	False
DPY19L2_2	DPY19L2	0	0/0	1.7217	0	-1.4445	0	2229.4	2.5712	0.0050677	0.99493	0.010135	0.04225	False
OR2L13_3	OR2L13	0	0/0	1.7217	0	-1.4445	0	2229.4	2.5712	0.0050677	0.99493	0.010135	0.04225	False
CDK3_1	CDK3	0	0/0	1.7217	0	-1.4445	0	2229.4	2.5712	0.0050677	0.99493	0.010135	0.04225	False
RPL24_2	RPL24	0	0/0	1.7217	0	-1.4445	0	2229.4	2.5712	0.0050677	0.99493	0.010135	0.04225	False
HSPE1_2	HSPE1	0	0/0	1.7217	0	-1.4445	0	2229.4	2.5712	0.0050677	0.99493	0.010135	0.04225	False
DISC1_1	DISC1	0	0/0	1.7217	0	-1.4445	0	2229.4	2.5712	0.0050677	0.99493	0.010135	0.04225	False
CABLES2_1	CABLES2	0	0/0	1.7217	0	-1.4445	0	2229.4	2.5712	0.0050677	0.99493	0.010135	0.04225	False
TYW5_2	TYW5	0	0/0	1.7217	0	-1.4445	0	2229.4	2.5712	0.0050677	0.99493	0.010135	0.04225	False
CCDC181_1	CCDC181	0	0/0	1.7217	0	-1.4445	0	2229.4	2.5712	0.0050677	0.99493	0.010135	0.04225	False
LOC105372704_2	LOC105372704	0	0/0	1.7217	0	-1.4445	0	2229.4	2.5712	0.0050677	0.99493	0.010135	0.04225	False
ARHGAP23_2	ARHGAP23	0	0/0	1.7217	0	-1.4445	0	2229.4	2.5712	0.0050677	0.99493	0.010135	0.04225	False
FMNL2_3	FMNL2	0	0/0	1.7217	0	-1.4445	0	2229.4	2.5712	0.0050677	0.99493	0.010135	0.04225	False
QDPR_3	QDPR	0	0/0	1.7217	0	-1.4445	0	2229.4	2.5712	0.0050677	0.99493	0.010135	0.04225	False
CDK2AP2_1	CDK2AP2	0	0/0	1.7217	0	-1.4445	0	2229.4	2.5712	0.0050677	0.99493	0.010135	0.04225	False
C4BPA_2	C4BPA	0	0/0	1.7217	0	-1.4445	0	2229.4	2.5712	0.0050677	0.99493	0.010135	0.04225	False
RGMB_2	RGMB	0	0/0	1.7217	0	-1.4445	0	2229.4	2.5712	0.0050677	0.99493	0.010135	0.04225	False
CDH2_3	CDH2	0	0/0	1.7217	0	-1.4445	0	2229.4	2.5712	0.0050677	0.99493	0.010135	0.04225	False
ALX1_1	ALX1	0	0/0	1.7217	0	-1.4445	0	2229.4	2.5712	0.0050677	0.99493	0.010135	0.04225	False
B4GALNT3_1	B4GALNT3	0	0/0	1.7217	0	-1.4445	0	2229.4	2.5712	0.0050677	0.99493	0.010135	0.04225	False
BIN2_2	BIN2	0	0/0	1.7217	0	-1.4445	0	2229.4	2.5712	0.0050677	0.99493	0.010135	0.04225	False
CLRN3_1	CLRN3	0	0/0	1.7217	0	-1.4445	0	2229.4	2.5712	0.0050677	0.99493	0.010135	0.04225	False
RAB11B_1	RAB11B	0	0/0	1.7217	0	-1.4445	0	2229.4	2.5712	0.0050677	0.99493	0.010135	0.04225	False
SELENOO_3	SELENOO	0	0/0	1.7217	0	-1.4445	0	2229.4	2.5712	0.0050677	0.99493	0.010135	0.04225	False
TXK_3	TXK	0	0/0	1.7217	0	-1.4445	0	2229.4	2.5712	0.0050677	0.99493	0.010135	0.04225	False
DTD1_1	DTD1	0	0/0	1.7217	0	-1.4445	0	2229.4	2.5712	0.0050677	0.99493	0.010135	0.04225	False
BCS1L_2	BCS1L	0	0/0	1.7217	0	-1.4445	0	2229.4	2.5712	0.0050677	0.99493	0.010135	0.04225	False
P2RY14_1	P2RY14	0	0/0	1.7217	0	-1.4445	0	2229.4	2.5712	0.0050677	0.99493	0.010135	0.04225	False
IL25_3	IL25	0	0/0	1.7217	0	-1.4445	0	2229.4	2.5712	0.0050677	0.99493	0.010135	0.04225	False
MTRNR2L3_2	MTRNR2L3	0	0/0	1.7217	0	-1.4445	0	2229.4	2.5712	0.0050677	0.99493	0.010135	0.04225	False
MBTPS1_1	MBTPS1	0	0/0	1.7217	0	-1.4445	0	2229.4	2.5712	0.0050677	0.99493	0.010135	0.04225	False
FOXO6_3	FOXO6	0	0/0	1.7217	0	-1.4445	0	2229.4	2.5712	0.0050677	0.99493	0.010135	0.04225	False
MAGOHB_3	MAGOHB	0	0/0	1.7217	0	-1.4445	0	2229.4	2.5712	0.0050677	0.99493	0.010135	0.04225	False
RPL22_3	RPL22	0	0/0	1.7217	0	-1.4445	0	2229.4	2.5712	0.0050677	0.99493	0.010135	0.04225	False
CD47_2	CD47	0	0/0	1.7217	0	-1.4445	0	2229.4	2.5712	0.0050677	0.99493	0.010135	0.04225	False
OR4K13_1	OR4K13	0	0/0	1.7217	0	-1.4445	0	2229.4	2.5712	0.0050677	0.99493	0.010135	0.04225	False
BSDC1_3	BSDC1	0	0/0	1.7217	0	-1.4445	0	2229.4	2.5712	0.0050677	0.99493	0.010135	0.04225	False
SHISA5_1	SHISA5	0	0/0	1.7217	0	-1.4445	0	2229.4	2.5712	0.0050677	0.99493	0.010135	0.04225	False
CNTNAP3B_1	CNTNAP3B	0	0/0	1.7217	0	-1.4445	0	2229.4	2.5712	0.0050677	0.99493	0.010135	0.04225	False
SMIM25_1	SMIM25	0	0/0	1.7217	0	-1.4445	0	2229.4	2.5712	0.0050677	0.99493	0.010135	0.04225	False
MAP1LC3B2_3	MAP1LC3B2	0	0/0	1.7217	0	-1.4445	0	2229.4	2.5712	0.0050677	0.99493	0.010135	0.04225	False
HAUS4_1	HAUS4	0	0/0	1.7217	0	-1.4445	0	2229.4	2.5712	0.0050677	0.99493	0.010135	0.04225	False
FAM149B1_1	FAM149B1	0	0/0	1.7217	0	-1.4445	0	2229.4	2.5712	0.0050677	0.99493	0.010135	0.04225	False
ADAM10_2	ADAM10	0	0/0	1.7217	0	-1.4445	0	2229.4	2.5712	0.0050677	0.99493	0.010135	0.04225	False
MED1_1	MED1	0	0/0	1.7217	0	-1.4445	0	2229.4	2.5712	0.0050677	0.99493	0.010135	0.04225	False
WIPF1_3	WIPF1	0	0/0	1.7217	0	-1.4445	0	2229.4	2.5712	0.0050677	0.99493	0.010135	0.04225	False
ZZZ3_2	ZZZ3	0	0/0	1.7217	0	-1.4445	0	2229.4	2.5712	0.0050677	0.99493	0.010135	0.04225	False
NR2F6_1	NR2F6	0	0/0	1.7217	0	-1.4445	0	2229.4	2.5712	0.0050677	0.99493	0.010135	0.04225	False
CNST_1	CNST	0	0/0	1.7217	0	-1.4445	0	2229.4	2.5712	0.0050677	0.99493	0.010135	0.04225	False
NPIPB11_1	NPIPB11	0	0/0	1.7217	0	-1.4445	0	2229.4	2.5712	0.0050677	0.99493	0.010135	0.04225	False
LRRC45_3	LRRC45	0	0/0	1.7217	0	-1.4445	0	2229.4	2.5712	0.0050677	0.99493	0.010135	0.04225	False
WFDC6_2	WFDC6	0	0/0	1.7217	0	-1.4445	0	2229.4	2.5712	0.0050677	0.99493	0.010135	0.04225	False
KLRC1_3	KLRC1	0	0/0	1.7217	0	-1.4445	0	2229.4	2.5712	0.0050677	0.99493	0.010135	0.04225	False
PIP4K2C_3	PIP4K2C	0	0/0	1.7217	0	-1.4445	0	2229.4	2.5712	0.0050677	0.99493	0.010135	0.04225	False
ZNF532_1	ZNF532	0	0/0	1.7217	0	-1.4445	0	2229.4	2.5712	0.0050677	0.99493	0.010135	0.04225	False
TRAF3IP2_1	TRAF3IP2	0	0/0	1.7217	0	-1.4445	0	2229.4	2.5712	0.0050677	0.99493	0.010135	0.04225	False
AKNA_3	AKNA	0	0/0	1.7217	0	-1.4445	0	2229.4	2.5712	0.0050677	0.99493	0.010135	0.04225	False
LNP1_1	LNP1	0	0/0	1.7217	0	-1.4445	0	2229.4	2.5712	0.0050677	0.99493	0.010135	0.04225	False
KLKB1_1	KLKB1	0	0/0	1.7217	0	-1.4445	0	2229.4	2.5712	0.0050677	0.99493	0.010135	0.04225	False
YTHDF2_1	YTHDF2	0	0/0	1.7217	0	-1.4445	0	2229.4	2.5712	0.0050677	0.99493	0.010135	0.04225	False
IGF2BP3_3	IGF2BP3	0	0/0	1.7217	0	-1.4445	0	2229.4	2.5712	0.0050677	0.99493	0.010135	0.04225	False
GP2_2	GP2	0	0/0	1.7217	0	-1.4445	0	2229.4	2.5712	0.0050677	0.99493	0.010135	0.04225	False
RPS7_3	RPS7	0	0/0	1.7217	0	-1.4445	0	2229.4	2.5712	0.0050677	0.99493	0.010135	0.04225	False
DNTTIP2_3	DNTTIP2	0	0/0	1.7217	0	-1.4445	0	2229.4	2.5712	0.0050677	0.99493	0.010135	0.04225	False
IFT27_2	IFT27	0	0/0	1.7217	0	-1.4445	0	2229.4	2.5712	0.0050677	0.99493	0.010135	0.04225	False
CCL11_2	CCL11	0	0/0	1.7217	0	-1.4445	0	2229.4	2.5712	0.0050677	0.99493	0.010135	0.04225	False
PCMT1_2	PCMT1	0	0/0	1.7217	0	-1.4445	0	2229.4	2.5712	0.0050677	0.99493	0.010135	0.04225	False
FKBP11_3	FKBP11	0	0/0	1.7217	0	-1.4445	0	2229.4	2.5712	0.0050677	0.99493	0.010135	0.04225	False
FKBP2_3	FKBP2	0	0/0	1.7217	0	-1.4445	0	2229.4	2.5712	0.0050677	0.99493	0.010135	0.04225	False
DLC1_2	DLC1	0	0/0	1.7217	0	-1.4445	0	2229.4	2.5712	0.0050677	0.99493	0.010135	0.04225	False
WDR89_2	WDR89	0	0/0	1.7217	0	-1.4445	0	2229.4	2.5712	0.0050677	0.99493	0.010135	0.04225	False
C11orf42_2	C11orf42	0	0/0	1.7217	0	-1.4445	0	2229.4	2.5712	0.0050677	0.99493	0.010135	0.04225	False
SHB_3	SHB	0	0/0	1.7217	0	-1.4445	0	2229.4	2.5712	0.0050677	0.99493	0.010135	0.04225	False
STX1A_2	STX1A	0	0/0	1.7217	0	-1.4445	0	2229.4	2.5712	0.0050677	0.99493	0.010135	0.04225	False
ZCCHC3_3	ZCCHC3	0	0/0	1.7217	0	-1.4445	0	2229.4	2.5712	0.0050677	0.99493	0.010135	0.04225	False
SH3BGRL2_1	SH3BGRL2	0	0/0	1.7217	0	-1.4445	0	2229.4	2.5712	0.0050677	0.99493	0.010135	0.04225	False
RILPL2_1	RILPL2	0	0/0	1.7217	0	-1.4445	0	2229.4	2.5712	0.0050677	0.99493	0.010135	0.04225	False
ZCWPW2_2	ZCWPW2	0	0/0	1.7217	0	-1.4445	0	2229.4	2.5712	0.0050677	0.99493	0.010135	0.04225	False
TMEM191C_2	TMEM191C	0	0/0	1.7217	0	-1.4445	0	2229.4	2.5712	0.0050677	0.99493	0.010135	0.04225	False
NBPF19_1	NBPF19	0	0/0	1.7217	0	-1.4445	0	2229.4	2.5712	0.0050677	0.99493	0.010135	0.04225	False
PHF5A_2	PHF5A	0	0/0	1.7217	0	-1.4445	0	2229.4	2.5712	0.0050677	0.99493	0.010135	0.04225	False
ZKSCAN2_1	ZKSCAN2	0	0/0	1.7217	0	-1.4445	0	2229.4	2.5712	0.0050677	0.99493	0.010135	0.04225	False
PLA2G4C_2	PLA2G4C	0	0/0	1.7217	0	-1.4445	0	2229.4	2.5712	0.0050677	0.99493	0.010135	0.04225	False
C18orf32_3	C18orf32	0	0/0	1.7217	0	-1.4445	0	2229.4	2.5712	0.0050677	0.99493	0.010135	0.04225	False
CEBPZ_1	CEBPZ	0	0/0	1.7217	0	-1.4445	0	2229.4	2.5712	0.0050677	0.99493	0.010135	0.04225	False
CCDC15_1	CCDC15	0	0/0	1.7217	0	-1.4445	0	2229.4	2.5712	0.0050677	0.99493	0.010135	0.04225	False
AFAP1_2	AFAP1	0	0/0	1.7217	0	-1.4445	0	2229.4	2.5712	0.0050677	0.99493	0.010135	0.04225	False
NUDT5_3	NUDT5	0	0/0	1.7217	0	-1.4445	0	2229.4	2.5712	0.0050677	0.99493	0.010135	0.04225	False
MFNG_3	MFNG	0	0/0	1.7217	0	-1.4445	0	2229.4	2.5712	0.0050677	0.99493	0.010135	0.04225	False
LXN_1	LXN	0	0/0	1.7217	0	-1.4445	0	2229.4	2.5712	0.0050677	0.99493	0.010135	0.04225	False
VTCN1_2	VTCN1	0	0/0	1.7217	0	-1.4445	0	2229.4	2.5712	0.0050677	0.99493	0.010135	0.04225	False
MUS81_1	MUS81	0	0/0	1.7217	0	-1.4445	0	2229.4	2.5712	0.0050677	0.99493	0.010135	0.04225	False
ADA2_2	ADA2	0	0/0	1.7217	0	-1.4445	0	2229.4	2.5712	0.0050677	0.99493	0.010135	0.04225	False
SYN3_3	SYN3	0	0/0	1.7217	0	-1.4445	0	2229.4	2.5712	0.0050677	0.99493	0.010135	0.04225	False
TMEM79_3	TMEM79	0	0/0	1.7217	0	-1.4445	0	2229.4	2.5712	0.0050677	0.99493	0.010135	0.04225	False
NPS_1	NPS	0	0/0	1.7217	0	-1.4445	0	2229.4	2.5712	0.0050677	0.99493	0.010135	0.04225	False
CP_2	CP	0	0/0	1.7217	0	-1.4445	0	2229.4	2.5712	0.0050677	0.99493	0.010135	0.04225	False
OR6J1_2	OR6J1	0	0/0	1.7217	0	-1.4445	0	2229.4	2.5712	0.0050677	0.99493	0.010135	0.04225	False
PLLP_2	PLLP	0	0/0	1.7217	0	-1.4445	0	2229.4	2.5712	0.0050677	0.99493	0.010135	0.04225	False
FOXD4_3	FOXD4	0	0/0	1.7217	0	-1.4445	0	2229.4	2.5712	0.0050677	0.99493	0.010135	0.04225	False
FZD3_3	FZD3	0	0/0	1.7217	0	-1.4445	0	2229.4	2.5712	0.0050677	0.99493	0.010135	0.04225	False
STPG4_1	STPG4	0	0/0	1.7217	0	-1.4445	0	2229.4	2.5712	0.0050677	0.99493	0.010135	0.04225	False
HDHD3_1	HDHD3	0	0/0	1.7217	0	-1.4445	0	2229.4	2.5712	0.0050677	0.99493	0.010135	0.04225	False
KBTBD12_2	KBTBD12	0	0/0	1.7217	0	-1.4445	0	2229.4	2.5712	0.0050677	0.99493	0.010135	0.04225	False
ACTR1A_2	ACTR1A	0	0/0	1.7217	0	-1.4445	0	2229.4	2.5712	0.0050677	0.99493	0.010135	0.04225	False
UBR7_1	UBR7	0	0/0	1.7217	0	-1.4445	0	2229.4	2.5712	0.0050677	0.99493	0.010135	0.04225	False
FOXP1_3	FOXP1	0	0/0	1.7217	0	-1.4445	0	2229.4	2.5712	0.0050677	0.99493	0.010135	0.04225	False
HNRNPA1_3	HNRNPA1	0	0/0	1.7217	0	-1.4445	0	2229.4	2.5712	0.0050677	0.99493	0.010135	0.04225	False
LILRA4_3	LILRA4	0	0/0	1.7217	0	-1.4445	0	2229.4	2.5712	0.0050677	0.99493	0.010135	0.04225	False
H1-6_1	H1-6	0	0/0	1.7217	0	-1.4445	0	2229.4	2.5712	0.0050677	0.99493	0.010135	0.04225	False
NPAS2_2	NPAS2	0	0/0	1.7217	0	-1.4445	0	2229.4	2.5712	0.0050677	0.99493	0.010135	0.04225	False
NAV2_2	NAV2	0	0/0	1.7217	0	-1.4445	0	2229.4	2.5712	0.0050677	0.99493	0.010135	0.04225	False
PRMT1_2	PRMT1	0	0/0	1.7217	0	-1.4445	0	2229.4	2.5712	0.0050677	0.99493	0.010135	0.04225	False
AMDHD1_1	AMDHD1	0	0/0	1.7217	0	-1.4445	0	2229.4	2.5712	0.0050677	0.99493	0.010135	0.04225	False
TARBP2_2	TARBP2	0	0/0	1.7217	0	-1.4445	0	2229.4	2.5712	0.0050677	0.99493	0.010135	0.04225	False
VWA1_3	VWA1	0	0/0	1.7217	0	-1.4445	0	2229.4	2.5712	0.0050677	0.99493	0.010135	0.04225	False
CD300C_2	CD300C	0	0/0	1.7217	0	-1.4445	0	2229.4	2.5712	0.0050677	0.99493	0.010135	0.04225	False
KIF13A_2	KIF13A	0	0/0	1.7217	0	-1.4445	0	2229.4	2.5712	0.0050677	0.99493	0.010135	0.04225	False
HSPA9_2	HSPA9	0	0/0	1.7217	0	-1.4445	0	2229.4	2.5712	0.0050677	0.99493	0.010135	0.04225	False
C6orf58_3	C6orf58	0	0/0	1.7217	0	-1.4445	0	2229.4	2.5712	0.0050677	0.99493	0.010135	0.04225	False
FCN1_2	FCN1	0	0/0	1.7217	0	-1.4445	0	2229.4	2.5712	0.0050677	0.99493	0.010135	0.04225	False
GNGT1_1	GNGT1	0	0/0	1.7217	0	-1.4445	0	2229.4	2.5712	0.0050677	0.99493	0.010135	0.04225	False
TMEM109_3	TMEM109	0	0/0	1.7217	0	-1.4445	0	2229.4	2.5712	0.0050677	0.99493	0.010135	0.04225	False
NANOG_3	NANOG	0	0/0	1.7217	0	-1.4445	0	2229.4	2.5712	0.0050677	0.99493	0.010135	0.04225	False
OR2T11_3	OR2T11	0	0/0	1.7217	0	-1.4445	0	2229.4	2.5712	0.0050677	0.99493	0.010135	0.04225	False
PF4V1_1	PF4V1	0	0/0	1.7217	0	-1.4445	0	2229.4	2.5712	0.0050677	0.99493	0.010135	0.04225	False
OGFR_2	OGFR	0	0/0	1.7217	0	-1.4445	0	2229.4	2.5712	0.0050677	0.99493	0.010135	0.04225	False
SPRR2D_3	SPRR2D	0	0/0	1.7217	0	-1.4445	0	2229.4	2.5712	0.0050677	0.99493	0.010135	0.04225	False
KAT2B_1	KAT2B	0	0/0	1.7217	0	-1.4445	0	2229.4	2.5712	0.0050677	0.99493	0.010135	0.04225	False
PRAC1_1	PRAC1	0	0/0	1.7217	0	-1.4445	0	2229.4	2.5712	0.0050677	0.99493	0.010135	0.04225	False
GOLGA8S_3	GOLGA8S	0	0/0	1.7217	0	-1.4445	0	2229.4	2.5712	0.0050677	0.99493	0.010135	0.04225	False
MPP1_2	MPP1	0	0/0	1.7217	0	-1.4445	0	2229.4	2.5712	0.0050677	0.99493	0.010135	0.04225	False
ZNF385A_3	ZNF385A	0	0/0	1.7217	0	-1.4445	0	2229.4	2.5712	0.0050677	0.99493	0.010135	0.04225	False
DRG2_3	DRG2	1.7217	0/0	1.7217	0	-1.4445	0	2229.4	2.5712	0.0050677	0.99493	0.010135	0.04225	False
CLN3_1	CLN3	0	0/0	1.7217	0	-1.4445	0	2229.4	2.5712	0.0050677	0.99493	0.010135	0.04225	False
MCM5_1	MCM5	0	0/0	1.7217	0	-1.4445	0	2229.4	2.5712	0.0050677	0.99493	0.010135	0.04225	False
DDX51_2	DDX51	0	0/0	1.7217	0	-1.4445	0	2229.4	2.5712	0.0050677	0.99493	0.010135	0.04225	False
ATRIP_3	ATRIP	0	0/0	1.7217	0	-1.4445	0	2229.4	2.5712	0.0050677	0.99493	0.010135	0.04225	False
FXYD4_3	FXYD4	0	0/0	1.7217	0	-1.4445	0	2229.4	2.5712	0.0050677	0.99493	0.010135	0.04225	False
C17orf98_1	C17orf98	0	0/0	1.7217	0	-1.4445	0	2229.4	2.5712	0.0050677	0.99493	0.010135	0.04225	False
DNAH10_3	DNAH10	0	0/0	1.7217	0	-1.4445	0	2229.4	2.5712	0.0050677	0.99493	0.010135	0.04225	False
ATAD3B_2	ATAD3B	0	0/0	1.7217	0	-1.4445	0	2229.4	2.5712	0.0050677	0.99493	0.010135	0.04225	False
FNDC9_3	FNDC9	0	0/0	1.7217	0	-1.4445	0	2229.4	2.5712	0.0050677	0.99493	0.010135	0.04225	False
DNAH10_2	DNAH10	0	0/0	1.7217	0	-1.4445	0	2229.4	2.5712	0.0050677	0.99493	0.010135	0.04225	False
SUCO_1	SUCO	0	0/0	1.7217	0	-1.4445	0	2229.4	2.5712	0.0050677	0.99493	0.010135	0.04225	False
SERPINA12_1	SERPINA12	0	0/0	1.7217	0	-1.4445	0	2229.4	2.5712	0.0050677	0.99493	0.010135	0.04225	False
AGT_3	AGT	0	0/0	1.7217	0	-1.4445	0	2229.4	2.5712	0.0050677	0.99493	0.010135	0.04225	False
TGM2_2	TGM2	0	0/0	1.7217	0	-1.4445	0	2229.4	2.5712	0.0050677	0.99493	0.010135	0.04225	False
RAVER2_3	RAVER2	0	0/0	1.7217	0	-1.4445	0	2229.4	2.5712	0.0050677	0.99493	0.010135	0.04225	False
ZNF431_1	ZNF431	1.7217	0/0	1.7217	0	-1.4445	0	2229.4	2.5712	0.0050677	0.99493	0.010135	0.04225	False
PROS1_1	PROS1	0	0/0	1.7217	0	-1.4445	0	2229.4	2.5712	0.0050677	0.99493	0.010135	0.04225	False
KIAA1549L_1	KIAA1549L	0	0/0	1.7217	0	-1.4445	0	2229.4	2.5712	0.0050677	0.99493	0.010135	0.04225	False
MTFR1L_1	MTFR1L	0	0/0	1.7217	0	-1.4445	0	2229.4	2.5712	0.0050677	0.99493	0.010135	0.04225	False
PKIA_3	PKIA	0	0/0	1.7217	0	-1.4445	0	2229.4	2.5712	0.0050677	0.99493	0.010135	0.04225	False
CHCHD7_3	CHCHD7	0	0/0	1.7217	0	-1.4445	0	2229.4	2.5712	0.0050677	0.99493	0.010135	0.04225	False
LOC107987364_3	LOC107987364	0	0/0	1.7217	0	-1.4445	0	2229.4	2.5712	0.0050677	0.99493	0.010135	0.04225	False
CANX_2	CANX	0	0/0	1.7217	0	-1.4445	0	2229.4	2.5712	0.0050677	0.99493	0.010135	0.04225	False
RGS10_2	RGS10	0	0/0	1.7217	0	-1.4445	0	2229.4	2.5712	0.0050677	0.99493	0.010135	0.04225	False
MIA_2	MIA	0	0/0	1.7217	0	-1.4445	0	2229.4	2.5712	0.0050677	0.99493	0.010135	0.04225	False
ANG_3	ANG	0	0/0	1.7217	0	-1.4445	0	2229.4	2.5712	0.0050677	0.99493	0.010135	0.04225	False
SUN5_3	SUN5	0	0/0	1.7217	0	-1.4445	0	2229.4	2.5712	0.0050677	0.99493	0.010135	0.04225	False
ITPKC_3	ITPKC	0	0/0	1.7217	0	-1.4445	0	2229.4	2.5712	0.0050677	0.99493	0.010135	0.04225	False
SENP2_1	SENP2	0	0/0	1.7217	0	-1.4445	0	2229.4	2.5712	0.0050677	0.99493	0.010135	0.04225	False
RXYLT1_1	RXYLT1	0	0/0	1.7217	0	-1.4445	0	2229.4	2.5712	0.0050677	0.99493	0.010135	0.04225	False
GPR34_3	GPR34	0	0/0	1.7217	0	-1.4445	0	2229.4	2.5712	0.0050677	0.99493	0.010135	0.04225	False
NMT2_2	NMT2	0	0/0	1.7217	0	-1.4445	0	2229.4	2.5712	0.0050677	0.99493	0.010135	0.04225	False
BOP1_2	BOP1	0	0/0	1.7217	0	-1.4445	0	2229.4	2.5712	0.0050677	0.99493	0.010135	0.04225	False
CABCOCO1_3	CABCOCO1	0	0/0	1.7217	0	-1.4445	0	2229.4	2.5712	0.0050677	0.99493	0.010135	0.04225	False
NOL8_3	NOL8	0	0/0	1.7217	0	-1.4445	0	2229.4	2.5712	0.0050677	0.99493	0.010135	0.04225	False
RNF225_1	RNF225	0	0/0	1.7217	0	-1.4445	0	2229.4	2.5712	0.0050677	0.99493	0.010135	0.04225	False
DRD2_2	DRD2	0	0/0	1.7217	0	-1.4445	0	2229.4	2.5712	0.0050677	0.99493	0.010135	0.04225	False
MMP21_3	MMP21	0	0/0	1.7217	0	-1.4445	0	2229.4	2.5712	0.0050677	0.99493	0.010135	0.04225	False
KLF13_3	KLF13	0	0/0	1.7217	0	-1.4445	0	2229.4	2.5712	0.0050677	0.99493	0.010135	0.04225	False
NCAPD2_1	NCAPD2	0	0/0	1.7217	0	-1.4445	0	2229.4	2.5712	0.0050677	0.99493	0.010135	0.04225	False
RANBP3_1	RANBP3	0	0/0	1.7217	0	-1.4445	0	2229.4	2.5712	0.0050677	0.99493	0.010135	0.04225	False
SPATA48_3	SPATA48	0	0/0	1.7217	0	-1.4445	0	2229.4	2.5712	0.0050677	0.99493	0.010135	0.04225	False
SPOCK1_2	SPOCK1	0	0/0	1.7217	0	-1.4445	0	2229.4	2.5712	0.0050677	0.99493	0.010135	0.04225	False
FBXL6_1	FBXL6	0	0/0	1.7217	0	-1.4445	0	2229.4	2.5712	0.0050677	0.99493	0.010135	0.04225	False
NTN1_2	NTN1	0	0/0	1.7217	0	-1.4445	0	2229.4	2.5712	0.0050677	0.99493	0.010135	0.04225	False
HTR1D_2	HTR1D	0	0/0	1.7217	0	-1.4445	0	2229.4	2.5712	0.0050677	0.99493	0.010135	0.04225	False
GADD45GIP1_1	GADD45GIP1	0	0/0	1.7217	0	-1.4445	0	2229.4	2.5712	0.0050677	0.99493	0.010135	0.04225	False
MRPL58_2	MRPL58	0	0/0	1.7217	0	-1.4445	0	2229.4	2.5712	0.0050677	0.99493	0.010135	0.04225	False
SRD5A1_3	SRD5A1	0	0/0	1.7217	0	-1.4445	0	2229.4	2.5712	0.0050677	0.99493	0.010135	0.04225	False
EIF3M_1	EIF3M	0	0/0	1.7217	0	-1.4445	0	2229.4	2.5712	0.0050677	0.99493	0.010135	0.04225	False
ZNF492_3	ZNF492	0	0/0	1.7217	0	-1.4445	0	2229.4	2.5712	0.0050677	0.99493	0.010135	0.04225	False
MRPS33_1	MRPS33	0	0/0	1.7217	0	-1.4445	0	2229.4	2.5712	0.0050677	0.99493	0.010135	0.04225	False
ARPC3_1	ARPC3	0	0/0	1.7217	0	-1.4445	0	2229.4	2.5712	0.0050677	0.99493	0.010135	0.04225	False
SLC8A1_3	SLC8A1	0	0/0	1.7217	0	-1.4445	0	2229.4	2.5712	0.0050677	0.99493	0.010135	0.04225	False
ACTRT2_1	ACTRT2	0	0/0	1.7217	0	-1.4445	0	2229.4	2.5712	0.0050677	0.99493	0.010135	0.04225	False
NAP1L1_2	NAP1L1	0	0/0	1.7217	0	-1.4445	0	2229.4	2.5712	0.0050677	0.99493	0.010135	0.04225	False
RPS15_3	RPS15	0	0/0	1.7217	0	-1.4445	0	2229.4	2.5712	0.0050677	0.99493	0.010135	0.04225	False
MAP1S_2	MAP1S	0	0/0	1.7217	0	-1.4445	0	2229.4	2.5712	0.0050677	0.99493	0.010135	0.04225	False
ADD1_3	ADD1	0	0/0	1.7217	0	-1.4445	0	2229.4	2.5712	0.0050677	0.99493	0.010135	0.04225	False
RBM8A_2	RBM8A	0	0/0	1.7217	0	-1.4445	0	2229.4	2.5712	0.0050677	0.99493	0.010135	0.04225	False
PKD2_2	PKD2	0	0/0	1.7217	0	-1.4445	0	2229.4	2.5712	0.0050677	0.99493	0.010135	0.04225	False
TMED8_3	TMED8	0	0/0	1.7217	0	-1.4445	0	2229.4	2.5712	0.0050677	0.99493	0.010135	0.04225	False
RSRC2_3	RSRC2	0	0/0	1.7217	0	-1.4445	0	2229.4	2.5712	0.0050677	0.99493	0.010135	0.04225	False
POLD3_1	POLD3	0	0/0	1.7217	0	-1.4445	0	2229.4	2.5712	0.0050677	0.99493	0.010135	0.04225	False
CLIC5_2	CLIC5	0	0/0	1.7217	0	-1.4445	0	2229.4	2.5712	0.0050677	0.99493	0.010135	0.04225	False
CAPNS2_2	CAPNS2	0	0/0	1.7217	0	-1.4445	0	2229.4	2.5712	0.0050677	0.99493	0.010135	0.04225	False
NIPBL_1	NIPBL	0	0/0	1.7217	0	-1.4445	0	2229.4	2.5712	0.0050677	0.99493	0.010135	0.04225	False
XAB2_1	XAB2	0	0/0	1.7217	0	-1.4445	0	2229.4	2.5712	0.0050677	0.99493	0.010135	0.04225	False
IFT43_2	IFT43	0	0/0	1.7217	0	-1.4445	0	2229.4	2.5712	0.0050677	0.99493	0.010135	0.04225	False
CBX6_1	CBX6	0	0/0	1.7217	0	-1.4445	0	2229.4	2.5712	0.0050677	0.99493	0.010135	0.04225	False
CAPZB_2	CAPZB	0	0/0	1.7217	0	-1.4445	0	2229.4	2.5712	0.0050677	0.99493	0.010135	0.04225	False
THAP1_1	THAP1	0	0/0	1.7217	0	-1.4445	0	2229.4	2.5712	0.0050677	0.99493	0.010135	0.04225	False
PCSK2_1	PCSK2	0	0/0	1.7217	0	-1.4445	0	2229.4	2.5712	0.0050677	0.99493	0.010135	0.04225	False
RBPJL_1	RBPJL	0	0/0	1.7217	0	-1.4445	0	2229.4	2.5712	0.0050677	0.99493	0.010135	0.04225	False
ZNF143_1	ZNF143	0	0/0	1.7217	0	-1.4445	0	2229.4	2.5712	0.0050677	0.99493	0.010135	0.04225	False
CCDC137_2	CCDC137	0	0/0	1.7217	0	-1.4445	0	2229.4	2.5712	0.0050677	0.99493	0.010135	0.04225	False
PABPC1L_1	PABPC1L	0	0/0	1.7217	0	-1.4445	0	2229.4	2.5712	0.0050677	0.99493	0.010135	0.04225	False
PLA2G10_2	PLA2G10	0	0/0	1.7217	0	-1.4445	0	2229.4	2.5712	0.0050677	0.99493	0.010135	0.04225	False
SYMPK_2	SYMPK	0	0/0	1.7217	0	-1.4445	0	2229.4	2.5712	0.0050677	0.99493	0.010135	0.04225	False
PDCD1LG2_2	PDCD1LG2	0	0/0	1.7217	0	-1.4445	0	2229.4	2.5712	0.0050677	0.99493	0.010135	0.04225	False
SCO2_2	SCO2	0	0/0	1.7217	0	-1.4445	0	2229.4	2.5712	0.0050677	0.99493	0.010135	0.04225	False
POLR1B_3	POLR1B	0	0/0	1.7217	0	-1.4445	0	2229.4	2.5712	0.0050677	0.99493	0.010135	0.04225	False
LOC102724474_1	LOC102724474	0	0/0	1.7217	0	-1.4445	0	2229.4	2.5712	0.0050677	0.99493	0.010135	0.04225	False
BUB1B_2	BUB1B	0	0/0	1.7217	0	-1.4445	0	2229.4	2.5712	0.0050677	0.99493	0.010135	0.04225	False
MYBL2_3	MYBL2	0	0/0	1.7217	0	-1.4445	0	2229.4	2.5712	0.0050677	0.99493	0.010135	0.04225	False
SMIM12_3	SMIM12	0	0/0	1.7217	0	-1.4445	0	2229.4	2.5712	0.0050677	0.99493	0.010135	0.04225	False
DDX24_3	DDX24	0	0/0	1.7217	0	-1.4445	0	2229.4	2.5712	0.0050677	0.99493	0.010135	0.04225	False
CCDC84_2	CCDC84	0	0/0	1.7217	0	-1.4445	0	2229.4	2.5712	0.0050677	0.99493	0.010135	0.04225	False
SDCBP_1	SDCBP	0	0/0	1.7217	0	-1.4445	0	2229.4	2.5712	0.0050677	0.99493	0.010135	0.04225	False
RPL36_2	RPL36	0	0/0	1.7217	0	-1.4445	0	2229.4	2.5712	0.0050677	0.99493	0.010135	0.04225	False
CFAP46_1	CFAP46	0	0/0	1.7217	0	-1.4445	0	2229.4	2.5712	0.0050677	0.99493	0.010135	0.04225	False
APLP2_1	APLP2	0	0/0	1.7217	0	-1.4445	0	2229.4	2.5712	0.0050677	0.99493	0.010135	0.04225	False
GPR155_1	GPR155	0	0/0	1.7217	0	-1.4445	0	2229.4	2.5712	0.0050677	0.99493	0.010135	0.04225	False
TXNDC12_3	TXNDC12	0	0/0	1.7217	0	-1.4445	0	2229.4	2.5712	0.0050677	0.99493	0.010135	0.04225	False
ELANE_2	ELANE	0	0/0	1.7217	0	-1.4445	0	2229.4	2.5712	0.0050677	0.99493	0.010135	0.04225	False
LKAAEAR1_1	LKAAEAR1	0	0/0	1.7217	0	-1.4445	0	2229.4	2.5712	0.0050677	0.99493	0.010135	0.04225	False
ELL2_2	ELL2	0	0/0	1.7217	0	-1.4445	0	2229.4	2.5712	0.0050677	0.99493	0.010135	0.04225	False
HTRA2_2	HTRA2	0	0/0	1.7217	0	-1.4445	0	2229.4	2.5712	0.0050677	0.99493	0.010135	0.04225	False
LSM11_2	LSM11	0	0/0	1.7217	0	-1.4445	0	2229.4	2.5712	0.0050677	0.99493	0.010135	0.04225	False
FOXJ2_2	FOXJ2	0	0/0	1.7217	0	-1.4445	0	2229.4	2.5712	0.0050677	0.99493	0.010135	0.04225	False
SPRYD3_2	SPRYD3	0	0/0	1.7217	0	-1.4445	0	2229.4	2.5712	0.0050677	0.99493	0.010135	0.04225	False
CT55_1	CT55	0	0/0	1.7217	0	-1.4445	0	2229.4	2.5712	0.0050677	0.99493	0.010135	0.04225	False
TMEM108_3	TMEM108	0	0/0	1.7217	0	-1.4445	0	2229.4	2.5712	0.0050677	0.99493	0.010135	0.04225	False
IL31_2	IL31	0	0/0	1.7217	0	-1.4445	0	2229.4	2.5712	0.0050677	0.99493	0.010135	0.04225	False
FBXW11_2	FBXW11	0	0/0	1.7217	0	-1.4445	0	2229.4	2.5712	0.0050677	0.99493	0.010135	0.04225	False
LIN37_3	LIN37	0	0/0	1.7217	0	-1.4445	0	2229.4	2.5712	0.0050677	0.99493	0.010135	0.04225	False
MRPS2_3	MRPS2	0	0/0	1.7217	0	-1.4445	0	2229.4	2.5712	0.0050677	0.99493	0.010135	0.04225	False
PDCD11_2	PDCD11	0	0.61758/0	1.7217	0.30879	-1.0563	0.1907	2229.4	2.5712	0.0050677	0.99493	0.010135	0.04225	False
AZI2_1	AZI2	0	0/0	1.7217	0	-1.4445	0	2229.4	2.5712	0.0050677	0.99493	0.010135	0.04225	False
LOC105370849_2	LOC105370849	0	0/0	1.7217	0	-1.4445	0	2229.4	2.5712	0.0050677	0.99493	0.010135	0.04225	False
TRAPPC2L_3	TRAPPC2L	0	0/0	1.7217	0	-1.4445	0	2229.4	2.5712	0.0050677	0.99493	0.010135	0.04225	False
NPR1_3	NPR1	0	0/0	1.7217	0	-1.4445	0	2229.4	2.5712	0.0050677	0.99493	0.010135	0.04225	False
GHDC_1	GHDC	0	0/0	1.7217	0	-1.4445	0	2229.4	2.5712	0.0050677	0.99493	0.010135	0.04225	False
SON_2	SON	0	0/0	1.7217	0	-1.4445	0	2229.4	2.5712	0.0050677	0.99493	0.010135	0.04225	False
EEFSEC_1	EEFSEC	0	0/0	1.7217	0	-1.4445	0	2229.4	2.5712	0.0050677	0.99493	0.010135	0.04225	False
MTMR11_2	MTMR11	0	0/0	1.7217	0	-1.4445	0	2229.4	2.5712	0.0050677	0.99493	0.010135	0.04225	False
TCERG1_3	TCERG1	0	0/0	1.7217	0	-1.4445	0	2229.4	2.5712	0.0050677	0.99493	0.010135	0.04225	False
LHX4_3	LHX4	0	0/0	1.7217	0	-1.4445	0	2229.4	2.5712	0.0050677	0.99493	0.010135	0.04225	False
CASP1_2	CASP1	0	0/0	1.7217	0	-1.4445	0	2229.4	2.5712	0.0050677	0.99493	0.010135	0.04225	False
TOR1A_1	TOR1A	0	0/0	1.7217	0	-1.4445	0	2229.4	2.5712	0.0050677	0.99493	0.010135	0.04225	False
PLCH1_2	PLCH1	0	0/0	1.7217	0	-1.4445	0	2229.4	2.5712	0.0050677	0.99493	0.010135	0.04225	False
DNAAF3_2	DNAAF3	0	0/0	1.7217	0	-1.4445	0	2229.4	2.5712	0.0050677	0.99493	0.010135	0.04225	False
ADM2_2	ADM2	0	0/0	1.7217	0	-1.4445	0	2229.4	2.5712	0.0050677	0.99493	0.010135	0.04225	False
ZBTB40_1	ZBTB40	0	0/0	1.7217	0	-1.4445	0	2229.4	2.5712	0.0050677	0.99493	0.010135	0.04225	False
FAM184B_2	FAM184B	1.7217	0/0	1.7217	0	-1.4445	0	2229.4	2.5712	0.0050677	0.99493	0.010135	0.04225	False
ARMC7_3	ARMC7	0	0/0	1.7217	0	-1.4445	0	2229.4	2.5712	0.0050677	0.99493	0.010135	0.04225	False
MORF4L1_2	MORF4L1	0	0/0	1.7217	0	-1.4445	0	2229.4	2.5712	0.0050677	0.99493	0.010135	0.04225	False
BCAP29_3	BCAP29	0	0/0	1.7217	0	-1.4445	0	2229.4	2.5712	0.0050677	0.99493	0.010135	0.04225	False
ALG9_2	ALG9	0	0/0	1.7217	0	-1.4445	0	2229.4	2.5712	0.0050677	0.99493	0.010135	0.04225	False
ZNF367_1	ZNF367	0	0/0	1.7217	0	-1.4445	0	2229.4	2.5712	0.0050677	0.99493	0.010135	0.04225	False
DTL_1	DTL	0	0/0	1.7217	0	-1.4445	0	2229.4	2.5712	0.0050677	0.99493	0.010135	0.04225	False
MRPL10_1	MRPL10	0	0/0	1.7217	0	-1.4445	0	2229.4	2.5712	0.0050677	0.99493	0.010135	0.04225	False
TAFA4_1	TAFA4	0	0/0	1.7217	0	-1.4445	0	2229.4	2.5712	0.0050677	0.99493	0.010135	0.04225	False
WBP2_3	WBP2	0	0/0	1.7217	0	-1.4445	0	2229.4	2.5712	0.0050677	0.99493	0.010135	0.04225	False
DEFB108B_3	DEFB108B	0	0/0	1.7217	0	-1.4445	0	2229.4	2.5712	0.0050677	0.99493	0.010135	0.04225	False
PDCD6IP_3	PDCD6IP	0	0/0	1.7217	0	-1.4445	0	2229.4	2.5712	0.0050677	0.99493	0.010135	0.04225	False
MFAP1_1	MFAP1	0	0/0	1.7217	0	-1.4445	0	2229.4	2.5712	0.0050677	0.99493	0.010135	0.04225	False
SERTAD4_2	SERTAD4	0	0/0	1.7217	0	-1.4445	0	2229.4	2.5712	0.0050677	0.99493	0.010135	0.04225	False
LRR1_2	LRR1	0	0/0	1.7217	0	-1.4445	0	2229.4	2.5712	0.0050677	0.99493	0.010135	0.04225	False
ALPL_2	ALPL	0	0/0	1.7217	0	-1.4445	0	2229.4	2.5712	0.0050677	0.99493	0.010135	0.04225	False
DRAP1_2	DRAP1	0	0/0	1.7217	0	-1.4445	0	2229.4	2.5712	0.0050677	0.99493	0.010135	0.04225	False
MARCHF4_3	MARCHF4	0	0/0	1.7217	0	-1.4445	0	2229.4	2.5712	0.0050677	0.99493	0.010135	0.04225	False
PBX1_3	PBX1	0	0/0	1.7217	0	-1.4445	0	2229.4	2.5712	0.0050677	0.99493	0.010135	0.04225	False
FRMD5_3	FRMD5	0	0/0	1.7217	0	-1.4445	0	2229.4	2.5712	0.0050677	0.99493	0.010135	0.04225	False
ATP2B4_3	ATP2B4	0	0/0	1.7217	0	-1.4445	0	2229.4	2.5712	0.0050677	0.99493	0.010135	0.04225	False
MCU_2	MCU	0	0/0	1.7217	0	-1.4445	0	2229.4	2.5712	0.0050677	0.99493	0.010135	0.04225	False
NKG7_3	NKG7	0	0/0	1.7217	0	-1.4445	0	2229.4	2.5712	0.0050677	0.99493	0.010135	0.04225	False
ZNF808_2	ZNF808	0	0/0	1.7217	0	-1.4445	0	2229.4	2.5712	0.0050677	0.99493	0.010135	0.04225	False
CD200R1L_2	CD200R1L	0	0/0	1.7217	0	-1.4445	0	2229.4	2.5712	0.0050677	0.99493	0.010135	0.04225	False
TAS2R4_2	TAS2R4	0	0/0	1.7217	0	-1.4445	0	2229.4	2.5712	0.0050677	0.99493	0.010135	0.04225	False
SAMM50_2	SAMM50	0	0/0	1.7217	0	-1.4445	0	2229.4	2.5712	0.0050677	0.99493	0.010135	0.04225	False
MRPL49_1	MRPL49	0	0/0	1.7217	0	-1.4445	0	2229.4	2.5712	0.0050677	0.99493	0.010135	0.04225	False
ADCY7_1	ADCY7	0	0/0	1.7217	0	-1.4445	0	2229.4	2.5712	0.0050677	0.99493	0.010135	0.04225	False
SLC25A30_1	SLC25A30	0	0/0	1.7217	0	-1.4445	0	2229.4	2.5712	0.0050677	0.99493	0.010135	0.04225	False
FZD5_3	FZD5	0	0/0	1.7217	0	-1.4445	0	2229.4	2.5712	0.0050677	0.99493	0.010135	0.04225	False
ZNF415_3	ZNF415	0	0/0	1.7217	0	-1.4445	0	2229.4	2.5712	0.0050677	0.99493	0.010135	0.04225	False
CCDC15_2	CCDC15	0	0/0	1.7217	0	-1.4445	0	2229.4	2.5712	0.0050677	0.99493	0.010135	0.04225	False
LTO1_1	LTO1	0	0/0	1.7217	0	-1.4445	0	2229.4	2.5712	0.0050677	0.99493	0.010135	0.04225	False
HSD17B4_1	HSD17B4	0	0/0	1.7217	0	-1.4445	0	2229.4	2.5712	0.0050677	0.99493	0.010135	0.04225	False
SRF_1	SRF	0	0/0	1.7217	0	-1.4445	0	2229.4	2.5712	0.0050677	0.99493	0.010135	0.04225	False
RAB43_3	RAB43	0	0/0	1.7217	0	-1.4445	0	2229.4	2.5712	0.0050677	0.99493	0.010135	0.04225	False
ANAPC4_2	ANAPC4	0	0/0	1.7217	0	-1.4445	0	2229.4	2.5712	0.0050677	0.99493	0.010135	0.04225	False
APCDD1_2	APCDD1	0	0/0	1.7217	0	-1.4445	0	2229.4	2.5712	0.0050677	0.99493	0.010135	0.04225	False
LACTBL1_1	LACTBL1	0	0/0	1.7217	0	-1.4445	0	2229.4	2.5712	0.0050677	0.99493	0.010135	0.04225	False
RALYL_2	RALYL	0	0/0	1.7217	0	-1.4445	0	2229.4	2.5712	0.0050677	0.99493	0.010135	0.04225	False
CABIN1_3	CABIN1	0	0/0	1.7217	0	-1.4445	0	2229.4	2.5712	0.0050677	0.99493	0.010135	0.04225	False
CTSK_3	CTSK	0	0/0	1.7217	0	-1.4445	0	2229.4	2.5712	0.0050677	0.99493	0.010135	0.04225	False
RPL22L1_3	RPL22L1	0	0/0	1.7217	0	-1.4445	0	2229.4	2.5712	0.0050677	0.99493	0.010135	0.04225	False
PRMT2_1	PRMT2	0	0/0	1.7217	0	-1.4445	0	2229.4	2.5712	0.0050677	0.99493	0.010135	0.04225	False
POLR2J2_2	POLR2J2	0	0/0	1.7217	0	-1.4445	0	2229.4	2.5712	0.0050677	0.99493	0.010135	0.04225	False
TSHB_2	TSHB	0	0/0	1.7217	0	-1.4445	0	2229.4	2.5712	0.0050677	0.99493	0.010135	0.04225	False
LOC105369176_3	LOC105369176	0	0/0	1.7217	0	-1.4445	0	2229.4	2.5712	0.0050677	0.99493	0.010135	0.04225	False
CLIP2_3	CLIP2	0	0/0	1.7217	0	-1.4445	0	2229.4	2.5712	0.0050677	0.99493	0.010135	0.04225	False
C1orf229_2	C1orf229	0	0/0	1.7217	0	-1.4445	0	2229.4	2.5712	0.0050677	0.99493	0.010135	0.04225	False
SNTB1_3	SNTB1	0	0/0	1.7217	0	-1.4445	0	2229.4	2.5712	0.0050677	0.99493	0.010135	0.04225	False
TRIM33_1	TRIM33	0	0/0	1.7217	0	-1.4445	0	2229.4	2.5712	0.0050677	0.99493	0.010135	0.04225	False
NKX2-3_3	NKX2-3	0	0/0	1.7217	0	-1.4445	0	2229.4	2.5712	0.0050677	0.99493	0.010135	0.04225	False
AIMP1_1	AIMP1	0	0/0	1.7217	0	-1.4445	0	2229.4	2.5712	0.0050677	0.99493	0.010135	0.04225	False
ST3GAL4_2	ST3GAL4	0	0/0	1.7217	0	-1.4445	0	2229.4	2.5712	0.0050677	0.99493	0.010135	0.04225	False
HPX_2	HPX	0	0/0	1.7217	0	-1.4445	0	2229.4	2.5712	0.0050677	0.99493	0.010135	0.04225	False
PDE6C_3	PDE6C	0	0/0	1.7217	0	-1.4445	0	2229.4	2.5712	0.0050677	0.99493	0.010135	0.04225	False
NCAM1_2	NCAM1	0	0/0	1.7217	0	-1.4445	0	2229.4	2.5712	0.0050677	0.99493	0.010135	0.04225	False
SETD1B_2	SETD1B	0	0/0	1.7217	0	-1.4445	0	2229.4	2.5712	0.0050677	0.99493	0.010135	0.04225	False
CD109_2	CD109	0	0/0	1.7217	0	-1.4445	0	2229.4	2.5712	0.0050677	0.99493	0.010135	0.04225	False
APOOL_1	APOOL	0	0/0	1.7217	0	-1.4445	0	2229.4	2.5712	0.0050677	0.99493	0.010135	0.04225	False
DPEP2_3	DPEP2	0	0/0	1.7217	0	-1.4445	0	2229.4	2.5712	0.0050677	0.99493	0.010135	0.04225	False
PCDHA4_3	PCDHA4	0	0/0	1.7217	0	-1.4445	0	2229.4	2.5712	0.0050677	0.99493	0.010135	0.04225	False
HPRT1_2	HPRT1	0	0/0	1.7217	0	-1.4445	0	2229.4	2.5712	0.0050677	0.99493	0.010135	0.04225	False
DOCK2_2	DOCK2	0	0/0	1.7217	0	-1.4445	0	2229.4	2.5712	0.0050677	0.99493	0.010135	0.04225	False
CISD2_3	CISD2	0	0/0	1.7217	0	-1.4445	0	2229.4	2.5712	0.0050677	0.99493	0.010135	0.04225	False
TSSK6_3	TSSK6	0	0/0	1.7217	0	-1.4445	0	2229.4	2.5712	0.0050677	0.99493	0.010135	0.04225	False
RAX2_3	RAX2	0	0/0	1.7217	0	-1.4445	0	2229.4	2.5712	0.0050677	0.99493	0.010135	0.04225	False
RMND5A_3	RMND5A	0	0/0	1.7217	0	-1.4445	0	2229.4	2.5712	0.0050677	0.99493	0.010135	0.04225	False
VPS37C_3	VPS37C	1.7217	0/0	1.7217	0	-1.4445	0	2229.4	2.5712	0.0050677	0.99493	0.010135	0.04225	False
MRPL20_3	MRPL20	0	0/0	1.7217	0	-1.4445	0	2229.4	2.5712	0.0050677	0.99493	0.010135	0.04225	False
XPNPEP2_3	XPNPEP2	0	0/0	1.7217	0	-1.4445	0	2229.4	2.5712	0.0050677	0.99493	0.010135	0.04225	False
NAGLU_3	NAGLU	0	0/0	1.7217	0	-1.4445	0	2229.4	2.5712	0.0050677	0.99493	0.010135	0.04225	False
COQ8B_1	COQ8B	0	0/0	1.7217	0	-1.4445	0	2229.4	2.5712	0.0050677	0.99493	0.010135	0.04225	False
GUCY2C_1	GUCY2C	0	0/0	1.7217	0	-1.4445	0	2229.4	2.5712	0.0050677	0.99493	0.010135	0.04225	False
SETDB1_3	SETDB1	0	0/0	1.7217	0	-1.4445	0	2229.4	2.5712	0.0050677	0.99493	0.010135	0.04225	False
ZSWIM7_3	ZSWIM7	0	0/0	1.7217	0	-1.4445	0	2229.4	2.5712	0.0050677	0.99493	0.010135	0.04225	False
MAML1_3	MAML1	0	0/0	1.7217	0	-1.4445	0	2229.4	2.5712	0.0050677	0.99493	0.010135	0.04225	False
PRIMPOL_3	PRIMPOL	0	0/0	1.7217	0	-1.4445	0	2229.4	2.5712	0.0050677	0.99493	0.010135	0.04225	False
MCM2_1	MCM2	0	0/0	1.7217	0	-1.4445	0	2229.4	2.5712	0.0050677	0.99493	0.010135	0.04225	False
PCDH8_2	PCDH8	0	0/0	1.7217	0	-1.4445	0	2229.4	2.5712	0.0050677	0.99493	0.010135	0.04225	False
SLC12A4_1	SLC12A4	0	0/0	1.7217	0	-1.4445	0	2229.4	2.5712	0.0050677	0.99493	0.010135	0.04225	False
CDH1_1	CDH1	0	0/0	1.7217	0	-1.4445	0	2229.4	2.5712	0.0050677	0.99493	0.010135	0.04225	False
NOTCH2NLA_2	NOTCH2NLA	0	0/0	1.7217	0	-1.4445	0	2229.4	2.5712	0.0050677	0.99493	0.010135	0.04225	False
SNTN_3	SNTN	0	0/0	1.7217	0	-1.4445	0	2229.4	2.5712	0.0050677	0.99493	0.010135	0.04225	False
DHRS1_3	DHRS1	0	0/0	1.7217	0	-1.4445	0	2229.4	2.5712	0.0050677	0.99493	0.010135	0.04225	False
TLR5_2	TLR5	0	0/0	1.7217	0	-1.4445	0	2229.4	2.5712	0.0050677	0.99493	0.010135	0.04225	False
ZKSCAN7_1	ZKSCAN7	0	0/0	1.7217	0	-1.4445	0	2229.4	2.5712	0.0050677	0.99493	0.010135	0.04225	False
CCBE1_1	CCBE1	0	0/0	1.7217	0	-1.4445	0	2229.4	2.5712	0.0050677	0.99493	0.010135	0.04225	False
GNAI1_1	GNAI1	0	0/0	1.7217	0	-1.4445	0	2229.4	2.5712	0.0050677	0.99493	0.010135	0.04225	False
SP9_1	SP9	0	0/0	1.7217	0	-1.4445	0	2229.4	2.5712	0.0050677	0.99493	0.010135	0.04225	False
ZNF44_1	ZNF44	0	0/0	1.7217	0	-1.4445	0	2229.4	2.5712	0.0050677	0.99493	0.010135	0.04225	False
LIMD1_1	LIMD1	0	0/0	1.7217	0	-1.4445	0	2229.4	2.5712	0.0050677	0.99493	0.010135	0.04225	False
PKLR_3	PKLR	0	0/0	1.7217	0	-1.4445	0	2229.4	2.5712	0.0050677	0.99493	0.010135	0.04225	False
PDIA4_1	PDIA4	0	0/0	1.7217	0	-1.4445	0	2229.4	2.5712	0.0050677	0.99493	0.010135	0.04225	False
SLC3A2_3	SLC3A2	0	0/0	1.7217	0	-1.4445	0	2229.4	2.5712	0.0050677	0.99493	0.010135	0.04225	False
HOXB8_1	HOXB8	0	0/0	1.7217	0	-1.4445	0	2229.4	2.5712	0.0050677	0.99493	0.010135	0.04225	False
MED6_1	MED6	0	0/0	1.7217	0	-1.4445	0	2229.4	2.5712	0.0050677	0.99493	0.010135	0.04225	False
RNF222_3	RNF222	0	0/0	1.7217	0	-1.4445	0	2229.4	2.5712	0.0050677	0.99493	0.010135	0.04225	False
LMNTD1_3	LMNTD1	0	0/0	1.7217	0	-1.4445	0	2229.4	2.5712	0.0050677	0.99493	0.010135	0.04225	False
PLCH2_1	PLCH2	0	0/0	1.7217	0	-1.4445	0	2229.4	2.5712	0.0050677	0.99493	0.010135	0.04225	False
SPOCD1_1	SPOCD1	0	0/0	1.7217	0	-1.4445	0	2229.4	2.5712	0.0050677	0.99493	0.010135	0.04225	False
GHRL_3	GHRL	0	0/0	1.7217	0	-1.4445	0	2229.4	2.5712	0.0050677	0.99493	0.010135	0.04225	False
ARHGAP5_3	ARHGAP5	0	0/0	1.7217	0	-1.4445	0	2229.4	2.5712	0.0050677	0.99493	0.010135	0.04225	False
ZNF408_3	ZNF408	0	0/0	1.7217	0	-1.4445	0	2229.4	2.5712	0.0050677	0.99493	0.010135	0.04225	False
ALK_1	ALK	0	0/0	1.7217	0	-1.4445	0	2229.4	2.5712	0.0050677	0.99493	0.010135	0.04225	False
ERLEC1_1	ERLEC1	0	0/0	1.7217	0	-1.4445	0	2229.4	2.5712	0.0050677	0.99493	0.010135	0.04225	False
KRBOX1_1	KRBOX1	0	0/0	1.7217	0	-1.4445	0	2229.4	2.5712	0.0050677	0.99493	0.010135	0.04225	False
NXPH4_2	NXPH4	0	0/0	1.7217	0	-1.4445	0	2229.4	2.5712	0.0050677	0.99493	0.010135	0.04225	False
LOC112267992_1	LOC112267992	0	0/0	1.7217	0	-1.4445	0	2229.4	2.5712	0.0050677	0.99493	0.010135	0.04225	False
SHOX2_2	SHOX2	0	0/0	1.7217	0	-1.4445	0	2229.4	2.5712	0.0050677	0.99493	0.010135	0.04225	False
MSH2_2	MSH2	0	0/0	1.7217	0	-1.4445	0	2229.4	2.5712	0.0050677	0.99493	0.010135	0.04225	False
SLAIN2_3	SLAIN2	0	0/0	1.7217	0	-1.4445	0	2229.4	2.5712	0.0050677	0.99493	0.010135	0.04225	False
ITFG2_2	ITFG2	0	0/0	1.7217	0	-1.4445	0	2229.4	2.5712	0.0050677	0.99493	0.010135	0.04225	False
PIGL_3	PIGL	0	0/0	1.7217	0	-1.4445	0	2229.4	2.5712	0.0050677	0.99493	0.010135	0.04225	False
DPPA3_2	DPPA3	0	0/0	1.7217	0	-1.4445	0	2229.4	2.5712	0.0050677	0.99493	0.010135	0.04225	False
APLNR_1	APLNR	0	0/0	1.7217	0	-1.4445	0	2229.4	2.5712	0.0050677	0.99493	0.010135	0.04225	False
MPHOSPH6_2	MPHOSPH6	0	0/0	1.7217	0	-1.4445	0	2229.4	2.5712	0.0050677	0.99493	0.010135	0.04225	False
PIF1_2	PIF1	0	0/0	1.7217	0	-1.4445	0	2229.4	2.5712	0.0050677	0.99493	0.010135	0.04225	False
ARMC6_1	ARMC6	0	0/0	1.7217	0	-1.4445	0	2229.4	2.5712	0.0050677	0.99493	0.010135	0.04225	False
NPNT_1	NPNT	0	0/0	1.7217	0	-1.4445	0	2229.4	2.5712	0.0050677	0.99493	0.010135	0.04225	False
ZRANB1_2	ZRANB1	0	0/0	1.7217	0	-1.4445	0	2229.4	2.5712	0.0050677	0.99493	0.010135	0.04225	False
VAX2_2	VAX2	0	0/0	1.7217	0	-1.4445	0	2229.4	2.5712	0.0050677	0.99493	0.010135	0.04225	False
PLEKHG2_2	PLEKHG2	0	0/0	1.7217	0	-1.4445	0	2229.4	2.5712	0.0050677	0.99493	0.010135	0.04225	False
PODNL1_3	PODNL1	0	0/0	1.7217	0	-1.4445	0	2229.4	2.5712	0.0050677	0.99493	0.010135	0.04225	False
RSPRY1_2	RSPRY1	0	0/0	1.7217	0	-1.4445	0	2229.4	2.5712	0.0050677	0.99493	0.010135	0.04225	False
DPH3P1_2	DPH3P1	0	0/0	1.7217	0	-1.4445	0	2229.4	2.5712	0.0050677	0.99493	0.010135	0.04225	False
ARL6IP4_3	ARL6IP4	0	0/0	1.7217	0	-1.4445	0	2229.4	2.5712	0.0050677	0.99493	0.010135	0.04225	False
EML2_3	EML2	1.7217	0/0	1.7217	0	-1.4445	0	2229.4	2.5712	0.0050677	0.99493	0.010135	0.04225	False
NRIP2_3	NRIP2	0	0/0	1.7217	0	-1.4445	0	2229.4	2.5712	0.0050677	0.99493	0.010135	0.04225	False
TXNDC9_3	TXNDC9	0	0/0	1.7217	0	-1.4445	0	2229.4	2.5712	0.0050677	0.99493	0.010135	0.04225	False
PRPF39_1	PRPF39	0	0/0	1.7217	0	-1.4445	0	2229.4	2.5712	0.0050677	0.99493	0.010135	0.04225	False
ILKAP_2	ILKAP	0	0/0	1.7217	0	-1.4445	0	2229.4	2.5712	0.0050677	0.99493	0.010135	0.04225	False
GMFG_3	GMFG	0	0/0	1.7217	0	-1.4445	0	2229.4	2.5712	0.0050677	0.99493	0.010135	0.04225	False
RETREG3_3	RETREG3	0	0/0	1.7217	0	-1.4445	0	2229.4	2.5712	0.0050677	0.99493	0.010135	0.04225	False
CDK12_2	CDK12	0	0/0	1.7217	0	-1.4445	0	2229.4	2.5712	0.0050677	0.99493	0.010135	0.04225	False
TMEM150B_3	TMEM150B	0	0/0	1.7217	0	-1.4445	0	2229.4	2.5712	0.0050677	0.99493	0.010135	0.04225	False
MARK3_3	MARK3	0	0/0	1.7217	0	-1.4445	0	2229.4	2.5712	0.0050677	0.99493	0.010135	0.04225	False
LRFN4_2	LRFN4	0	0/0	1.7217	0	-1.4445	0	2229.4	2.5712	0.0050677	0.99493	0.010135	0.04225	False
RPS27A_1	RPS27A	0	0/0	1.7217	0	-1.4445	0	2229.4	2.5712	0.0050677	0.99493	0.010135	0.04225	False
FBXL15_3	FBXL15	0	0/0	1.7217	0	-1.4445	0	2229.4	2.5712	0.0050677	0.99493	0.010135	0.04225	False
LILRA1_3	LILRA1	0	0/0	1.7217	0	-1.4445	0	2229.4	2.5712	0.0050677	0.99493	0.010135	0.04225	False
CTRL_2	CTRL	0	0/0	1.7217	0	-1.4445	0	2229.4	2.5712	0.0050677	0.99493	0.010135	0.04225	False
GRPR_2	GRPR	0	0/0	1.7217	0	-1.4445	0	2229.4	2.5712	0.0050677	0.99493	0.010135	0.04225	False
KLF16_3	KLF16	0	0/0	1.7217	0	-1.4445	0	2229.4	2.5712	0.0050677	0.99493	0.010135	0.04225	False
NIPAL2_2	NIPAL2	0	0/0	1.7217	0	-1.4445	0	2229.4	2.5712	0.0050677	0.99493	0.010135	0.04225	False
KRT25_2	KRT25	0	0/0	1.7217	0	-1.4445	0	2229.4	2.5712	0.0050677	0.99493	0.010135	0.04225	False
UBASH3B_3	UBASH3B	0	0/0	1.7217	0	-1.4445	0	2229.4	2.5712	0.0050677	0.99493	0.010135	0.04225	False
CMC4_3	CMC4	0	0/0	1.7217	0	-1.4445	0	2229.4	2.5712	0.0050677	0.99493	0.010135	0.04225	False
RNF6_1	RNF6	0	0/0	1.7217	0	-1.4445	0	2229.4	2.5712	0.0050677	0.99493	0.010135	0.04225	False
RARRES2_3	RARRES2	0	0/0	1.7217	0	-1.4445	0	2229.4	2.5712	0.0050677	0.99493	0.010135	0.04225	False
NFU1_1	NFU1	0	0/0	1.7217	0	-1.4445	0	2229.4	2.5712	0.0050677	0.99493	0.010135	0.04225	False
IL17RB_2	IL17RB	0	0/0	1.7217	0	-1.4445	0	2229.4	2.5712	0.0050677	0.99493	0.010135	0.04225	False
NTRK3_2	NTRK3	0	0/0	1.7217	0	-1.4445	0	2229.4	2.5712	0.0050677	0.99493	0.010135	0.04225	False
CARD16_1	CARD16	0	0/0	1.7217	0	-1.4445	0	2229.4	2.5712	0.0050677	0.99493	0.010135	0.04225	False
STT3B_2	STT3B	0	0/0	1.7217	0	-1.4445	0	2229.4	2.5712	0.0050677	0.99493	0.010135	0.04225	False
WDR83_3	WDR83	0	0/0	1.7217	0	-1.4445	0	2229.4	2.5712	0.0050677	0.99493	0.010135	0.04225	False
TTF2_3	TTF2	0	0/0	1.7217	0	-1.4445	0	2229.4	2.5712	0.0050677	0.99493	0.010135	0.04225	False
GNL1_1	GNL1	0	0/0	1.7217	0	-1.4445	0	2229.4	2.5712	0.0050677	0.99493	0.010135	0.04225	False
OR8H2_1	OR8H2	0	0/0	1.7217	0	-1.4445	0	2229.4	2.5712	0.0050677	0.99493	0.010135	0.04225	False
TMPRSS5_2	TMPRSS5	0	0/0	1.7217	0	-1.4445	0	2229.4	2.5712	0.0050677	0.99493	0.010135	0.04225	False
STARD3_3	STARD3	0	0/0	1.7217	0	-1.4445	0	2229.4	2.5712	0.0050677	0.99493	0.010135	0.04225	False
BMF_3	BMF	0	0/0	1.7217	0	-1.4445	0	2229.4	2.5712	0.0050677	0.99493	0.010135	0.04225	False
EDC4_2	EDC4	0	0/0	1.7217	0	-1.4445	0	2229.4	2.5712	0.0050677	0.99493	0.010135	0.04225	False
DDX46_2	DDX46	0	0/0	1.7217	0	-1.4445	0	2229.4	2.5712	0.0050677	0.99493	0.010135	0.04225	False
RRAGC_3	RRAGC	0	0/0	1.7217	0	-1.4445	0	2229.4	2.5712	0.0050677	0.99493	0.010135	0.04225	False
KCTD13_3	KCTD13	0	0/0	1.7217	0	-1.4445	0	2229.4	2.5712	0.0050677	0.99493	0.010135	0.04225	False
TXNL4A_1	TXNL4A	0	0/0	1.7217	0	-1.4445	0	2229.4	2.5712	0.0050677	0.99493	0.010135	0.04225	False
C12orf73_1	C12orf73	0	0/0	1.7217	0	-1.4445	0	2229.4	2.5712	0.0050677	0.99493	0.010135	0.04225	False
GRAPL_2	GRAPL	0	0/0	1.7217	0	-1.4445	0	2229.4	2.5712	0.0050677	0.99493	0.010135	0.04225	False
CYP4A11_1	CYP4A11	0	0/0	1.7217	0	-1.4445	0	2229.4	2.5712	0.0050677	0.99493	0.010135	0.04225	False
POGLUT1_2	POGLUT1	0	0/0	1.7217	0	-1.4445	0	2229.4	2.5712	0.0050677	0.99493	0.010135	0.04225	False
FBXO39_3	FBXO39	0	0/0	1.7217	0	-1.4445	0	2229.4	2.5712	0.0050677	0.99493	0.010135	0.04225	False
TP53TG5_2	TP53TG5	0	0/0	1.7217	0	-1.4445	0	2229.4	2.5712	0.0050677	0.99493	0.010135	0.04225	False
TMEM39B_3	TMEM39B	0	0/0	1.7217	0	-1.4445	0	2229.4	2.5712	0.0050677	0.99493	0.010135	0.04225	False
LRRIQ3_1	LRRIQ3	0	0/0	1.7217	0	-1.4445	0	2229.4	2.5712	0.0050677	0.99493	0.010135	0.04225	False
AURKB_3	AURKB	0	0/0	1.7217	0	-1.4445	0	2229.4	2.5712	0.0050677	0.99493	0.010135	0.04225	False
LGR6_1	LGR6	0	0/0	1.7217	0	-1.4445	0	2229.4	2.5712	0.0050677	0.99493	0.010135	0.04225	False
AP2A2_2	AP2A2	0	0/0	1.7217	0	-1.4445	0	2229.4	2.5712	0.0050677	0.99493	0.010135	0.04225	False
PCYT1A_2	PCYT1A	0	0/0	1.7217	0	-1.4445	0	2229.4	2.5712	0.0050677	0.99493	0.010135	0.04225	False
UNC5C_3	UNC5C	0	0/0	1.7217	0	-1.4445	0	2229.4	2.5712	0.0050677	0.99493	0.010135	0.04225	False
GFOD2_1	GFOD2	0	0/0	1.7217	0	-1.4445	0	2229.4	2.5712	0.0050677	0.99493	0.010135	0.04225	False
MLF1_3	MLF1	0	0/0	1.7217	0	-1.4445	0	2229.4	2.5712	0.0050677	0.99493	0.010135	0.04225	False
HNRNPM_1	HNRNPM	0	0/0	1.7217	0	-1.4445	0	2229.4	2.5712	0.0050677	0.99493	0.010135	0.04225	False
HAAO_2	HAAO	0	0/0	1.7217	0	-1.4445	0	2229.4	2.5712	0.0050677	0.99493	0.010135	0.04225	False
GOLGA8J_1	GOLGA8J	0	0/0	1.7217	0	-1.4445	0	2229.4	2.5712	0.0050677	0.99493	0.010135	0.04225	False
LINC02210-CRHR1_1	LINC02210-CRHR1	0	0/0	1.7217	0	-1.4445	0	2229.4	2.5712	0.0050677	0.99493	0.010135	0.04225	False
EDDM3B_1	EDDM3B	0	0/0	1.7217	0	-1.4445	0	2229.4	2.5712	0.0050677	0.99493	0.010135	0.04225	False
SEC16A_1	SEC16A	0	0/0	1.7217	0	-1.4445	0	2229.4	2.5712	0.0050677	0.99493	0.010135	0.04225	False
CDKN2AIPNL_2	CDKN2AIPNL	0	0/0	1.7217	0	-1.4445	0	2229.4	2.5712	0.0050677	0.99493	0.010135	0.04225	False
SULT1A1_2	SULT1A1	0	0/0	1.7217	0	-1.4445	0	2229.4	2.5712	0.0050677	0.99493	0.010135	0.04225	False
ANAPC1_1	ANAPC1	0	0/0	1.7217	0	-1.4445	0	2229.4	2.5712	0.0050677	0.99493	0.010135	0.04225	False
CCNA1_1	CCNA1	0	0/0	1.7217	0	-1.4445	0	2229.4	2.5712	0.0050677	0.99493	0.010135	0.04225	False
UQCC3_1	UQCC3	0	0/0	1.7217	0	-1.4445	0	2229.4	2.5712	0.0050677	0.99493	0.010135	0.04225	False
ZNF257_1	ZNF257	0	0/0	1.7217	0	-1.4445	0	2229.4	2.5712	0.0050677	0.99493	0.010135	0.04225	False
PLA2G2C_3	PLA2G2C	0	0/0	1.7217	0	-1.4445	0	2229.4	2.5712	0.0050677	0.99493	0.010135	0.04225	False
TTLL5_1	TTLL5	0	0/0	1.7217	0	-1.4445	0	2229.4	2.5712	0.0050677	0.99493	0.010135	0.04225	False
RPL28_2	RPL28	0	0/0	1.7217	0	-1.4445	0	2229.4	2.5712	0.0050677	0.99493	0.010135	0.04225	False
ZSCAN5A_2	ZSCAN5A	0	0/0	1.7217	0	-1.4445	0	2229.4	2.5712	0.0050677	0.99493	0.010135	0.04225	False
C4BPB_2	C4BPB	0	0/0	1.7217	0	-1.4445	0	2229.4	2.5712	0.0050677	0.99493	0.010135	0.04225	False
SEPTIN5_2	SEPTIN5	0	0/0	1.7217	0	-1.4445	0	2229.4	2.5712	0.0050677	0.99493	0.010135	0.04225	False
RNF43_1	RNF43	0	0/0	1.7217	0	-1.4445	0	2229.4	2.5712	0.0050677	0.99493	0.010135	0.04225	False
RNF225_3	RNF225	0	0/0	1.7217	0	-1.4445	0	2229.4	2.5712	0.0050677	0.99493	0.010135	0.04225	False
TRIM61_1	TRIM61	0	0/0	1.7217	0	-1.4445	0	2229.4	2.5712	0.0050677	0.99493	0.010135	0.04225	False
RBM39_2	RBM39	0	0/0	1.7217	0	-1.4445	0	2229.4	2.5712	0.0050677	0.99493	0.010135	0.04225	False
INTS12_2	INTS12	0	0/0	1.7217	0	-1.4445	0	2229.4	2.5712	0.0050677	0.99493	0.010135	0.04225	False
SGSM1_2	SGSM1	0	0/0	1.7217	0	-1.4445	0	2229.4	2.5712	0.0050677	0.99493	0.010135	0.04225	False
KDF1_1	KDF1	0	0/0	1.7217	0	-1.4445	0	2229.4	2.5712	0.0050677	0.99493	0.010135	0.04225	False
SERPINE2_3	SERPINE2	0	0/0	1.7217	0	-1.4445	0	2229.4	2.5712	0.0050677	0.99493	0.010135	0.04225	False
CACNG1_2	CACNG1	0	0/0	1.7217	0	-1.4445	0	2229.4	2.5712	0.0050677	0.99493	0.010135	0.04225	False
CCL26_3	CCL26	0	0/0	1.7217	0	-1.4445	0	2229.4	2.5712	0.0050677	0.99493	0.010135	0.04225	False
TSHB_1	TSHB	0	0/0	1.7217	0	-1.4445	0	2229.4	2.5712	0.0050677	0.99493	0.010135	0.04225	False
RASSF6_3	RASSF6	0	0/0	1.7217	0	-1.4445	0	2229.4	2.5712	0.0050677	0.99493	0.010135	0.04225	False
OR51E2_3	OR51E2	0	0/0	1.7217	0	-1.4445	0	2229.4	2.5712	0.0050677	0.99493	0.010135	0.04225	False
CFAP70_2	CFAP70	0	0/0	1.7217	0	-1.4445	0	2229.4	2.5712	0.0050677	0.99493	0.010135	0.04225	False
VPS8_1	VPS8	0	0/0	1.7217	0	-1.4445	0	2229.4	2.5712	0.0050677	0.99493	0.010135	0.04225	False
ANKRD2_2	ANKRD2	0	0/0	1.7217	0	-1.4445	0	2229.4	2.5712	0.0050677	0.99493	0.010135	0.04225	False
XCL2_1	XCL2	0	0/0	1.7217	0	-1.4445	0	2229.4	2.5712	0.0050677	0.99493	0.010135	0.04225	False
TAS2R3_2	TAS2R3	0	0/0	1.7217	0	-1.4445	0	2229.4	2.5712	0.0050677	0.99493	0.010135	0.04225	False
RNF227_2	RNF227	0	0/0	1.7217	0	-1.4445	0	2229.4	2.5712	0.0050677	0.99493	0.010135	0.04225	False
NBPF1_2	NBPF1	0	0/0	1.7217	0	-1.4445	0	2229.4	2.5712	0.0050677	0.99493	0.010135	0.04225	False
PFN1_2	PFN1	0	0/0	1.7217	0	-1.4445	0	2229.4	2.5712	0.0050677	0.99493	0.010135	0.04225	False
QPCT_3	QPCT	0	0/0	1.7217	0	-1.4445	0	2229.4	2.5712	0.0050677	0.99493	0.010135	0.04225	False
ADCY9_3	ADCY9	0	0/0	1.7217	0	-1.4445	0	2229.4	2.5712	0.0050677	0.99493	0.010135	0.04225	False
CDS2_2	CDS2	0	0/0	1.7217	0	-1.4445	0	2229.4	2.5712	0.0050677	0.99493	0.010135	0.04225	False
ARHGAP27_3	ARHGAP27	0	0/0	1.7217	0	-1.4445	0	2229.4	2.5712	0.0050677	0.99493	0.010135	0.04225	False
PLPP5_3	PLPP5	0	0/0	1.7217	0	-1.4445	0	2229.4	2.5712	0.0050677	0.99493	0.010135	0.04225	False
ITPK1_3	ITPK1	0	0/0	1.7217	0	-1.4445	0	2229.4	2.5712	0.0050677	0.99493	0.010135	0.04225	False
SLC16A13_1	SLC16A13	0	0/0	1.7217	0	-1.4445	0	2229.4	2.5712	0.0050677	0.99493	0.010135	0.04225	False
TAS2R4_1	TAS2R4	0	0/0	1.7217	0	-1.4445	0	2229.4	2.5712	0.0050677	0.99493	0.010135	0.04225	False
DCAF8L2_2	DCAF8L2	0	0/0	1.7217	0	-1.4445	0	2229.4	2.5712	0.0050677	0.99493	0.010135	0.04225	False
OR2Y1_3	OR2Y1	0	0/0	1.7217	0	-1.4445	0	2229.4	2.5712	0.0050677	0.99493	0.010135	0.04225	False
ELOVL1_2	ELOVL1	0	0/0	1.7217	0	-1.4445	0	2229.4	2.5712	0.0050677	0.99493	0.010135	0.04225	False
EIF3D_1	EIF3D	0	0/0	1.7217	0	-1.4445	0	2229.4	2.5712	0.0050677	0.99493	0.010135	0.04225	False
PTDSS2_1	PTDSS2	0	0/0	1.7217	0	-1.4445	0	2229.4	2.5712	0.0050677	0.99493	0.010135	0.04225	False
MYRF_2	MYRF	0	0/0	1.7217	0	-1.4445	0	2229.4	2.5712	0.0050677	0.99493	0.010135	0.04225	False
RPL13_3	RPL13	0	0/0	1.7217	0	-1.4445	0	2229.4	2.5712	0.0050677	0.99493	0.010135	0.04225	False
DIRAS3_3	DIRAS3	0	0/0	1.7217	0	-1.4445	0	2229.4	2.5712	0.0050677	0.99493	0.010135	0.04225	False
S100A7_3	S100A7	0	0/0	1.7217	0	-1.4445	0	2229.4	2.5712	0.0050677	0.99493	0.010135	0.04225	False
CCDC116_3	CCDC116	0	0/0	1.7217	0	-1.4445	0	2229.4	2.5712	0.0050677	0.99493	0.010135	0.04225	False
GIT2_2	GIT2	0	0/0	1.7217	0	-1.4445	0	2229.4	2.5712	0.0050677	0.99493	0.010135	0.04225	False
CUX1_3	CUX1	0	0/0	1.7217	0	-1.4445	0	2229.4	2.5712	0.0050677	0.99493	0.010135	0.04225	False
AGT_2	AGT	0	0/0	1.7217	0	-1.4445	0	2229.4	2.5712	0.0050677	0.99493	0.010135	0.04225	False
H2AW_1	H2AW	0	0/0	1.7217	0	-1.4445	0	2229.4	2.5712	0.0050677	0.99493	0.010135	0.04225	False
ADGRA1_1	ADGRA1	0	0/0	1.7217	0	-1.4445	0	2229.4	2.5712	0.0050677	0.99493	0.010135	0.04225	False
SLC12A1_3	SLC12A1	0	0/0	1.7217	0	-1.4445	0	2229.4	2.5712	0.0050677	0.99493	0.010135	0.04225	False
ODF2L_1	ODF2L	0	0/0	1.7217	0	-1.4445	0	2229.4	2.5712	0.0050677	0.99493	0.010135	0.04225	False
MEF2D_1	MEF2D	0	0/0	1.7217	0	-1.4445	0	2229.4	2.5712	0.0050677	0.99493	0.010135	0.04225	False
TBL1XR1_2	TBL1XR1	0	0/0	1.7217	0	-1.4445	0	2229.4	2.5712	0.0050677	0.99493	0.010135	0.04225	False
PGM3_2	PGM3	0	0/0	1.7217	0	-1.4445	0	2229.4	2.5712	0.0050677	0.99493	0.010135	0.04225	False
ZNF251_3	ZNF251	0	0/0	1.7217	0	-1.4445	0	2229.4	2.5712	0.0050677	0.99493	0.010135	0.04225	False
CST9_3	CST9	0	0/0	1.7217	0	-1.4445	0	2229.4	2.5712	0.0050677	0.99493	0.010135	0.04225	False
LMOD2_3	LMOD2	0	0/0	1.7217	0	-1.4445	0	2229.4	2.5712	0.0050677	0.99493	0.010135	0.04225	False
PDHA2_1	PDHA2	0	0/0	1.7217	0	-1.4445	0	2229.4	2.5712	0.0050677	0.99493	0.010135	0.04225	False
RANBP1_1	RANBP1	0	0/0	1.7217	0	-1.4445	0	2229.4	2.5712	0.0050677	0.99493	0.010135	0.04225	False
CDK4_2	CDK4	0	0/0	1.7217	0	-1.4445	0	2229.4	2.5712	0.0050677	0.99493	0.010135	0.04225	False
CKS1B_3	CKS1B	0	0/0	1.7217	0	-1.4445	0	2229.4	2.5712	0.0050677	0.99493	0.010135	0.04225	False
ZNF510_3	ZNF510	0	0/0	1.7217	0	-1.4445	0	2229.4	2.5712	0.0050677	0.99493	0.010135	0.04225	False
PHKG1_2	PHKG1	0	0/0	1.7217	0	-1.4445	0	2229.4	2.5712	0.0050677	0.99493	0.010135	0.04225	False
ZNF93_1	ZNF93	0	0/0	1.7217	0	-1.4445	0	2229.4	2.5712	0.0050677	0.99493	0.010135	0.04225	False
PI4KA_3	PI4KA	0	0/0	1.7217	0	-1.4445	0	2229.4	2.5712	0.0050677	0.99493	0.010135	0.04225	False
RPS3A_1	RPS3A	0	0/0	1.7217	0	-1.4445	0	2229.4	2.5712	0.0050677	0.99493	0.010135	0.04225	False
CYTIP_1	CYTIP	0	0/0	1.7217	0	-1.4445	0	2229.4	2.5712	0.0050677	0.99493	0.010135	0.04225	False
B3GNT5_1	B3GNT5	0	0/0	1.7217	0	-1.4445	0	2229.4	2.5712	0.0050677	0.99493	0.010135	0.04225	False
ATP6V0D1_1	ATP6V0D1	0	0/0	1.7217	0	-1.4445	0	2229.4	2.5712	0.0050677	0.99493	0.010135	0.04225	False
SERPINF2_3	SERPINF2	0	0/0	1.7217	0	-1.4445	0	2229.4	2.5712	0.0050677	0.99493	0.010135	0.04225	False
LOC105377641_2	LOC105377641	0	0/0	1.7217	0	-1.4445	0	2229.4	2.5712	0.0050677	0.99493	0.010135	0.04225	False
MEX3D_1	MEX3D	0	0/0	1.7217	0	-1.4445	0	2229.4	2.5712	0.0050677	0.99493	0.010135	0.04225	False
KRT5_2	KRT5	0	0/0	1.7217	0	-1.4445	0	2229.4	2.5712	0.0050677	0.99493	0.010135	0.04225	False
JPH3_3	JPH3	0	0/0	1.7217	0	-1.4445	0	2229.4	2.5712	0.0050677	0.99493	0.010135	0.04225	False
STX4_2	STX4	0	0/0	1.7217	0	-1.4445	0	2229.4	2.5712	0.0050677	0.99493	0.010135	0.04225	False
PURG_3	PURG	0	0/0	1.7217	0	-1.4445	0	2229.4	2.5712	0.0050677	0.99493	0.010135	0.04225	False
HESX1_2	HESX1	0	0/0	1.7217	0	-1.4445	0	2229.4	2.5712	0.0050677	0.99493	0.010135	0.04225	False
SKAP2_3	SKAP2	0	0/0	1.7217	0	-1.4445	0	2229.4	2.5712	0.0050677	0.99493	0.010135	0.04225	False
ANKRD11_1	ANKRD11	0	0/0	1.7217	0	-1.4445	0	2229.4	2.5712	0.0050677	0.99493	0.010135	0.04225	False
DRAXIN_2	DRAXIN	0	0/0	1.7217	0	-1.4445	0	2229.4	2.5712	0.0050677	0.99493	0.010135	0.04225	False
A2M_1	A2M	0	0/0	1.7217	0	-1.4445	0	2229.4	2.5712	0.0050677	0.99493	0.010135	0.04225	False
PAOX_2	PAOX	0	0/0	1.7217	0	-1.4445	0	2229.4	2.5712	0.0050677	0.99493	0.010135	0.04225	False
NLE1_1	NLE1	0	0/0	1.7217	0	-1.4445	0	2229.4	2.5712	0.0050677	0.99493	0.010135	0.04225	False
SMCO1_2	SMCO1	0	0/0	1.7217	0	-1.4445	0	2229.4	2.5712	0.0050677	0.99493	0.010135	0.04225	False
RTN2_3	RTN2	0	0/0	1.7217	0	-1.4445	0	2229.4	2.5712	0.0050677	0.99493	0.010135	0.04225	False
RNF103_1	RNF103	0	0/0	1.7217	0	-1.4445	0	2229.4	2.5712	0.0050677	0.99493	0.010135	0.04225	False
EPHB6_1	EPHB6	0	0/0	1.7217	0	-1.4445	0	2229.4	2.5712	0.0050677	0.99493	0.010135	0.04225	False
ATG13_2	ATG13	0	0/0	1.7217	0	-1.4445	0	2229.4	2.5712	0.0050677	0.99493	0.010135	0.04225	False
BHLHE41_1	BHLHE41	0	0/0	1.7217	0	-1.4445	0	2229.4	2.5712	0.0050677	0.99493	0.010135	0.04225	False
KIF15_1	KIF15	0	0/0	1.7217	0	-1.4445	0	2229.4	2.5712	0.0050677	0.99493	0.010135	0.04225	False
ZNF569_2	ZNF569	0	0/0	1.7217	0	-1.4445	0	2229.4	2.5712	0.0050677	0.99493	0.010135	0.04225	False
NAA50_3	NAA50	0	0/0	1.7217	0	-1.4445	0	2229.4	2.5712	0.0050677	0.99493	0.010135	0.04225	False
NR1D2_1	NR1D2	0	0/0	1.7217	0	-1.4445	0	2229.4	2.5712	0.0050677	0.99493	0.010135	0.04225	False
PCNX3_1	PCNX3	0	0/0	1.7217	0	-1.4445	0	2229.4	2.5712	0.0050677	0.99493	0.010135	0.04225	False
UNC79_2	UNC79	0	0/0	1.7217	0	-1.4445	0	2229.4	2.5712	0.0050677	0.99493	0.010135	0.04225	False
AHSA1_1	AHSA1	0	0/0	1.7217	0	-1.4445	0	2229.4	2.5712	0.0050677	0.99493	0.010135	0.04225	False
SAAL1_2	SAAL1	0	0/0	1.7217	0	-1.4445	0	2229.4	2.5712	0.0050677	0.99493	0.010135	0.04225	False
MARK1_1	MARK1	0	0/0	1.7217	0	-1.4445	0	2229.4	2.5712	0.0050677	0.99493	0.010135	0.04225	False
EDN3_1	EDN3	0	0/0	1.7217	0	-1.4445	0	2229.4	2.5712	0.0050677	0.99493	0.010135	0.04225	False
HP_1	HP	0	0/0	1.7217	0	-1.4445	0	2229.4	2.5712	0.0050677	0.99493	0.010135	0.04225	False
IL17B_1	IL17B	0	0/0	1.7217	0	-1.4445	0	2229.4	2.5712	0.0050677	0.99493	0.010135	0.04225	False
MARCHF10_3	MARCHF10	0	0/0	1.7217	0	-1.4445	0	2229.4	2.5712	0.0050677	0.99493	0.010135	0.04225	False
OR51B5_1	OR51B5	0	0/0	1.7217	0	-1.4445	0	2229.4	2.5712	0.0050677	0.99493	0.010135	0.04225	False
TSG101_1	TSG101	0	0/0	1.7217	0	-1.4445	0	2229.4	2.5712	0.0050677	0.99493	0.010135	0.04225	False
QTRT2_3	QTRT2	0	0/0	1.7217	0	-1.4445	0	2229.4	2.5712	0.0050677	0.99493	0.010135	0.04225	False
TMUB1_2	TMUB1	0	0/0	1.7217	0	-1.4445	0	2229.4	2.5712	0.0050677	0.99493	0.010135	0.04225	False
CALCR_1	CALCR	0	0/0	1.7217	0	-1.4445	0	2229.4	2.5712	0.0050677	0.99493	0.010135	0.04225	False
EXOC6B_3	EXOC6B	0	0/0	1.7217	0	-1.4445	0	2229.4	2.5712	0.0050677	0.99493	0.010135	0.04225	False
DUOX2_1	DUOX2	0	0/0	1.7217	0	-1.4445	0	2229.4	2.5712	0.0050677	0.99493	0.010135	0.04225	False
PRRX2_3	PRRX2	0	0/0	1.7217	0	-1.4445	0	2229.4	2.5712	0.0050677	0.99493	0.010135	0.04225	False
TSFM_3	TSFM	0	0/0	1.7217	0	-1.4445	0	2229.4	2.5712	0.0050677	0.99493	0.010135	0.04225	False
RAB26_2	RAB26	0	0/0	1.7217	0	-1.4445	0	2229.4	2.5712	0.0050677	0.99493	0.010135	0.04225	False
PLCB2_3	PLCB2	0	0/0	1.7217	0	-1.4445	0	2229.4	2.5712	0.0050677	0.99493	0.010135	0.04225	False
C17orf64_2	C17orf64	0	0/0	1.7217	0	-1.4445	0	2229.4	2.5712	0.0050677	0.99493	0.010135	0.04225	False
SATB2_2	SATB2	0	0/0	1.7217	0	-1.4445	0	2229.4	2.5712	0.0050677	0.99493	0.010135	0.04225	False
F13B_1	F13B	0	0/0	1.7217	0	-1.4445	0	2229.4	2.5712	0.0050677	0.99493	0.010135	0.04225	False
NFIX_2	NFIX	0	0/0	1.7217	0	-1.4445	0	2229.4	2.5712	0.0050677	0.99493	0.010135	0.04225	False
LCK_3	LCK	0	0/0	1.7217	0	-1.4445	0	2229.4	2.5712	0.0050677	0.99493	0.010135	0.04225	False
PMEPA1_3	PMEPA1	0	0/0	1.7217	0	-1.4445	0	2229.4	2.5712	0.0050677	0.99493	0.010135	0.04225	False
DLGAP5_3	DLGAP5	0	0/0	1.7217	0	-1.4445	0	2229.4	2.5712	0.0050677	0.99493	0.010135	0.04225	False
EYA3_2	EYA3	0	0/0	1.7217	0	-1.4445	0	2229.4	2.5712	0.0050677	0.99493	0.010135	0.04225	False
CDH26_1	CDH26	0	0/0	1.7217	0	-1.4445	0	2229.4	2.5712	0.0050677	0.99493	0.010135	0.04225	False
KDM7A_3	KDM7A	0	0/0	1.7217	0	-1.4445	0	2229.4	2.5712	0.0050677	0.99493	0.010135	0.04225	False
CCDC34_1	CCDC34	0	0/0	1.7217	0	-1.4445	0	2229.4	2.5712	0.0050677	0.99493	0.010135	0.04225	False
BTNL3_2	BTNL3	0	0/0	1.7217	0	-1.4445	0	2229.4	2.5712	0.0050677	0.99493	0.010135	0.04225	False
THYN1_2	THYN1	0	0/0	1.7217	0	-1.4445	0	2229.4	2.5712	0.0050677	0.99493	0.010135	0.04225	False
UPK3A_2	UPK3A	0	0/0	1.7217	0	-1.4445	0	2229.4	2.5712	0.0050677	0.99493	0.010135	0.04225	False
SUMO1_3	SUMO1	0	0/0	1.7217	0	-1.4445	0	2229.4	2.5712	0.0050677	0.99493	0.010135	0.04225	False
ABCG4_2	ABCG4	0	0/0	1.7217	0	-1.4445	0	2229.4	2.5712	0.0050677	0.99493	0.010135	0.04225	False
TUFT1_1	TUFT1	0	0/0	1.7217	0	-1.4445	0	2229.4	2.5712	0.0050677	0.99493	0.010135	0.04225	False
DHRS3_1	DHRS3	0	0/0	1.7217	0	-1.4445	0	2229.4	2.5712	0.0050677	0.99493	0.010135	0.04225	False
SALL2_2	SALL2	0	0/0	1.7217	0	-1.4445	0	2229.4	2.5712	0.0050677	0.99493	0.010135	0.04225	False
CCDC112_2	CCDC112	0	0/0	1.7217	0	-1.4445	0	2229.4	2.5712	0.0050677	0.99493	0.010135	0.04225	False
ACHE_3	ACHE	0	0/0	1.7217	0	-1.4445	0	2229.4	2.5712	0.0050677	0.99493	0.010135	0.04225	False
SGCZ_1	SGCZ	0	0/0	1.7217	0	-1.4445	0	2229.4	2.5712	0.0050677	0.99493	0.010135	0.04225	False
SULT6B1_2	SULT6B1	0	0/0	1.7217	0	-1.4445	0	2229.4	2.5712	0.0050677	0.99493	0.010135	0.04225	False
DAP3_3	DAP3	0	0/0	1.7217	0	-1.4445	0	2229.4	2.5712	0.0050677	0.99493	0.010135	0.04225	False
OR8D2_1	OR8D2	0	0/0	1.7217	0	-1.4445	0	2229.4	2.5712	0.0050677	0.99493	0.010135	0.04225	False
NUDT18_1	NUDT18	1.7217	0/0	1.7217	0	-1.4445	0	2229.4	2.5712	0.0050677	0.99493	0.010135	0.04225	False
PUS7L_2	PUS7L	0	0/0	1.7217	0	-1.4445	0	2229.4	2.5712	0.0050677	0.99493	0.010135	0.04225	False
KCNS1_2	KCNS1	0	0/0	1.7217	0	-1.4445	0	2229.4	2.5712	0.0050677	0.99493	0.010135	0.04225	False
PPP1R16B_3	PPP1R16B	0	0/0	1.7217	0	-1.4445	0	2229.4	2.5712	0.0050677	0.99493	0.010135	0.04225	False
LHFPL6_3	LHFPL6	0	0/0	1.7217	0	-1.4445	0	2229.4	2.5712	0.0050677	0.99493	0.010135	0.04225	False
ZMYM6_3	ZMYM6	0	0/0	1.7217	0	-1.4445	0	2229.4	2.5712	0.0050677	0.99493	0.010135	0.04225	False
MLC1_1	MLC1	0	0/0	1.7217	0	-1.4445	0	2229.4	2.5712	0.0050677	0.99493	0.010135	0.04225	False
KCNK2_1	KCNK2	0	0/0	1.7217	0	-1.4445	0	2229.4	2.5712	0.0050677	0.99493	0.010135	0.04225	False
GOLGA3_2	GOLGA3	0	0/0	1.7217	0	-1.4445	0	2229.4	2.5712	0.0050677	0.99493	0.010135	0.04225	False
MFSD1_1	MFSD1	0	0/0	1.7217	0	-1.4445	0	2229.4	2.5712	0.0050677	0.99493	0.010135	0.04225	False
PPP2CA_3	PPP2CA	0	0/0	1.7217	0	-1.4445	0	2229.4	2.5712	0.0050677	0.99493	0.010135	0.04225	False
LCN9_2	LCN9	0	0/0	1.7217	0	-1.4445	0	2229.4	2.5712	0.0050677	0.99493	0.010135	0.04225	False
HSDL2_3	HSDL2	0	0/0	1.7217	0	-1.4445	0	2229.4	2.5712	0.0050677	0.99493	0.010135	0.04225	False
AVIL_1	AVIL	0	0/0	1.7217	0	-1.4445	0	2229.4	2.5712	0.0050677	0.99493	0.010135	0.04225	False
KIF2C_1	KIF2C	0	0/0	1.7217	0	-1.4445	0	2229.4	2.5712	0.0050677	0.99493	0.010135	0.04225	False
GOLT1B_3	GOLT1B	0	0/0	1.7217	0	-1.4445	0	2229.4	2.5712	0.0050677	0.99493	0.010135	0.04225	False
PPP1R12A_2	PPP1R12A	0	0/0	1.7217	0	-1.4445	0	2229.4	2.5712	0.0050677	0.99493	0.010135	0.04225	False
AP3D1_1	AP3D1	0	0/0	1.7217	0	-1.4445	0	2229.4	2.5712	0.0050677	0.99493	0.010135	0.04225	False
ZMYND8_2	ZMYND8	0	0/0	1.7217	0	-1.4445	0	2229.4	2.5712	0.0050677	0.99493	0.010135	0.04225	False
PLK5_3	PLK5	0	0/0	1.7217	0	-1.4445	0	2229.4	2.5712	0.0050677	0.99493	0.010135	0.04225	False
BTF3L4_1	BTF3L4	0	0/0	1.7217	0	-1.4445	0	2229.4	2.5712	0.0050677	0.99493	0.010135	0.04225	False
SCEL_2	SCEL	0	0/0	1.7217	0	-1.4445	0	2229.4	2.5712	0.0050677	0.99493	0.010135	0.04225	False
CNTNAP3B_2	CNTNAP3B	0	0/0	1.7217	0	-1.4445	0	2229.4	2.5712	0.0050677	0.99493	0.010135	0.04225	False
PCDHA12_3	PCDHA12	0	0/0	1.7217	0	-1.4445	0	2229.4	2.5712	0.0050677	0.99493	0.010135	0.04225	False
RPL39L_3	RPL39L	0	0/0	1.7217	0	-1.4445	0	2229.4	2.5712	0.0050677	0.99493	0.010135	0.04225	False
SPATA21_1	SPATA21	0	0/0	1.7217	0	-1.4445	0	2229.4	2.5712	0.0050677	0.99493	0.010135	0.04225	False
GGT6_2	GGT6	0	0/0	1.7217	0	-1.4445	0	2229.4	2.5712	0.0050677	0.99493	0.010135	0.04225	False
LRRC24_3	LRRC24	0	0/0	1.7217	0	-1.4445	0	2229.4	2.5712	0.0050677	0.99493	0.010135	0.04225	False
DLG1_2	DLG1	0	0/0	1.7217	0	-1.4445	0	2229.4	2.5712	0.0050677	0.99493	0.010135	0.04225	False
MFSD1_3	MFSD1	0	0/0	1.7217	0	-1.4445	0	2229.4	2.5712	0.0050677	0.99493	0.010135	0.04225	False
H2BC21_1	H2BC21	0	0/0	1.7217	0	-1.4445	0	2229.4	2.5712	0.0050677	0.99493	0.010135	0.04225	False
JAML_3	JAML	0	0/0	1.7217	0	-1.4445	0	2229.4	2.5712	0.0050677	0.99493	0.010135	0.04225	False
TARDBP_2	TARDBP	0	0/0	1.7217	0	-1.4445	0	2229.4	2.5712	0.0050677	0.99493	0.010135	0.04225	False
GXYLT1_3	GXYLT1	0	0/0	1.7217	0	-1.4445	0	2229.4	2.5712	0.0050677	0.99493	0.010135	0.04225	False
H4C4_3	H4C4	0	0/0	1.7217	0	-1.4445	0	2229.4	2.5712	0.0050677	0.99493	0.010135	0.04225	False
MCU_1	MCU	0	0/0	1.7217	0	-1.4445	0	2229.4	2.5712	0.0050677	0.99493	0.010135	0.04225	False
GMFG_1	GMFG	0	0/0	1.7217	0	-1.4445	0	2229.4	2.5712	0.0050677	0.99493	0.010135	0.04225	False
FAM83A_3	FAM83A	0	0/0	1.7217	0	-1.4445	0	2229.4	2.5712	0.0050677	0.99493	0.010135	0.04225	False
KCNH3_2	KCNH3	0	0/0	1.7217	0	-1.4445	0	2229.4	2.5712	0.0050677	0.99493	0.010135	0.04225	False
ALDH1A3_3	ALDH1A3	0	0/0	1.7217	0	-1.4445	0	2229.4	2.5712	0.0050677	0.99493	0.010135	0.04225	False
PDPR_3	PDPR	0	0/0	1.7217	0	-1.4445	0	2229.4	2.5712	0.0050677	0.99493	0.010135	0.04225	False
CD58_1	CD58	0	0/0	1.7217	0	-1.4445	0	2229.4	2.5712	0.0050677	0.99493	0.010135	0.04225	False
LOC107987067_1	LOC107987067	0	0/0	1.7217	0	-1.4445	0	2229.4	2.5712	0.0050677	0.99493	0.010135	0.04225	False
ADRA1B_2	ADRA1B	0	0/0	1.7217	0	-1.4445	0	2229.4	2.5712	0.0050677	0.99493	0.010135	0.04225	False
TATDN3_2	TATDN3	0	0/0	1.7217	0	-1.4445	0	2229.4	2.5712	0.0050677	0.99493	0.010135	0.04225	False
ABHD3_2	ABHD3	0	0/0	1.7217	0	-1.4445	0	2229.4	2.5712	0.0050677	0.99493	0.010135	0.04225	False
CAPN9_2	CAPN9	0	0/0	1.7217	0	-1.4445	0	2229.4	2.5712	0.0050677	0.99493	0.010135	0.04225	False
LOC105375938_2	LOC105375938	0	0/0	1.7217	0	-1.4445	0	2229.4	2.5712	0.0050677	0.99493	0.010135	0.04225	False
QSER1_2	QSER1	0	0/0	1.7217	0	-1.4445	0	2229.4	2.5712	0.0050677	0.99493	0.010135	0.04225	False
MAT2A_1	MAT2A	0	0/0	1.7217	0	-1.4445	0	2229.4	2.5712	0.0050677	0.99493	0.010135	0.04225	False
ID4_2	ID4	0	0/0	1.7217	0	-1.4445	0	2229.4	2.5712	0.0050677	0.99493	0.010135	0.04225	False
MMP16_1	MMP16	0	0/0	1.7217	0	-1.4445	0	2229.4	2.5712	0.0050677	0.99493	0.010135	0.04225	False
LOXL4_2	LOXL4	0	0/0	1.7217	0	-1.4445	0	2229.4	2.5712	0.0050677	0.99493	0.010135	0.04225	False
M1AP_3	M1AP	0	0/0	1.7217	0	-1.4445	0	2229.4	2.5712	0.0050677	0.99493	0.010135	0.04225	False
ZNF528_2	ZNF528	0	0/0	1.7217	0	-1.4445	0	2229.4	2.5712	0.0050677	0.99493	0.010135	0.04225	False
METTL18_1	METTL18	0	0/0	1.7217	0	-1.4445	0	2229.4	2.5712	0.0050677	0.99493	0.010135	0.04225	False
IKZF2_2	IKZF2	0	0/0	1.7217	0	-1.4445	0	2229.4	2.5712	0.0050677	0.99493	0.010135	0.04225	False
GSTP1_3	GSTP1	0	0/0	1.7217	0	-1.4445	0	2229.4	2.5712	0.0050677	0.99493	0.010135	0.04225	False
CEND1_3	CEND1	0	0/0	1.7217	0	-1.4445	0	2229.4	2.5712	0.0050677	0.99493	0.010135	0.04225	False
ITIH4_3	ITIH4	0	0/0	1.7217	0	-1.4445	0	2229.4	2.5712	0.0050677	0.99493	0.010135	0.04225	False
USP18_2	USP18	0	0/0	1.7217	0	-1.4445	0	2229.4	2.5712	0.0050677	0.99493	0.010135	0.04225	False
YY1_3	YY1	0	0/0	1.7217	0	-1.4445	0	2229.4	2.5712	0.0050677	0.99493	0.010135	0.04225	False
LGR5_3	LGR5	0	0/0	1.7217	0	-1.4445	0	2229.4	2.5712	0.0050677	0.99493	0.010135	0.04225	False
ZNF775_2	ZNF775	0	0/0	1.7217	0	-1.4445	0	2229.4	2.5712	0.0050677	0.99493	0.010135	0.04225	False
C16orf92_2	C16orf92	0	0/0	1.7217	0	-1.4445	0	2229.4	2.5712	0.0050677	0.99493	0.010135	0.04225	False
TNIP1_3	TNIP1	0	0/0	1.7217	0	-1.4445	0	2229.4	2.5712	0.0050677	0.99493	0.010135	0.04225	False
CAMK1_2	CAMK1	0	0/0	1.7217	0	-1.4445	0	2229.4	2.5712	0.0050677	0.99493	0.010135	0.04225	False
UNC45A_1	UNC45A	0	0/0	1.7217	0	-1.4445	0	2229.4	2.5712	0.0050677	0.99493	0.010135	0.04225	False
EDC3_1	EDC3	0	0/0	1.7217	0	-1.4445	0	2229.4	2.5712	0.0050677	0.99493	0.010135	0.04225	False
CHTF8_3	CHTF8	0	0/0	1.7217	0	-1.4445	0	2229.4	2.5712	0.0050677	0.99493	0.010135	0.04225	False
BNIP3_1	BNIP3	0	0/0	1.7217	0	-1.4445	0	2229.4	2.5712	0.0050677	0.99493	0.010135	0.04225	False
CHST1_3	CHST1	0	0/0	1.7217	0	-1.4445	0	2229.4	2.5712	0.0050677	0.99493	0.010135	0.04225	False
MDM1_1	MDM1	0	0/0	1.7217	0	-1.4445	0	2229.4	2.5712	0.0050677	0.99493	0.010135	0.04225	False
STRADB_1	STRADB	0	0/0	1.7217	0	-1.4445	0	2229.4	2.5712	0.0050677	0.99493	0.010135	0.04225	False
FGF3_1	FGF3	0	0/0	1.7217	0	-1.4445	0	2229.4	2.5712	0.0050677	0.99493	0.010135	0.04225	False
ZMYND15_2	ZMYND15	0	0/0	1.7217	0	-1.4445	0	2229.4	2.5712	0.0050677	0.99493	0.010135	0.04225	False
TICRR_2	TICRR	0	0/0	1.7217	0	-1.4445	0	2229.4	2.5712	0.0050677	0.99493	0.010135	0.04225	False
TSPAN8_2	TSPAN8	0	0/0	1.7217	0	-1.4445	0	2229.4	2.5712	0.0050677	0.99493	0.010135	0.04225	False
FBXO24_3	FBXO24	0	0/0	1.7217	0	-1.4445	0	2229.4	2.5712	0.0050677	0.99493	0.010135	0.04225	False
AKTIP_3	AKTIP	0	0/0	1.7217	0	-1.4445	0	2229.4	2.5712	0.0050677	0.99493	0.010135	0.04225	False
CAMK1G_3	CAMK1G	0	0/0	1.7217	0	-1.4445	0	2229.4	2.5712	0.0050677	0.99493	0.010135	0.04225	False
HOXC8_2	HOXC8	0	0/0	1.7217	0	-1.4445	0	2229.4	2.5712	0.0050677	0.99493	0.010135	0.04225	False
SH3GLB2_1	SH3GLB2	0	0/0	1.7217	0	-1.4445	0	2229.4	2.5712	0.0050677	0.99493	0.010135	0.04225	False
KIF11_2	KIF11	0	0/0	1.7217	0	-1.4445	0	2229.4	2.5712	0.0050677	0.99493	0.010135	0.04225	False
ZNF444_1	ZNF444	0	0/0	1.7217	0	-1.4445	0	2229.4	2.5712	0.0050677	0.99493	0.010135	0.04225	False
SHOC2_2	SHOC2	0	0/0	1.7217	0	-1.4445	0	2229.4	2.5712	0.0050677	0.99493	0.010135	0.04225	False
CYP39A1_2	CYP39A1	0	0/0	1.7217	0	-1.4445	0	2229.4	2.5712	0.0050677	0.99493	0.010135	0.04225	False
SF3B1_2	SF3B1	0	0/0	1.7217	0	-1.4445	0	2229.4	2.5712	0.0050677	0.99493	0.010135	0.04225	False
C22orf31_1	C22orf31	0	0/0	1.7217	0	-1.4445	0	2229.4	2.5712	0.0050677	0.99493	0.010135	0.04225	False
FAM220A_1	FAM220A	0	0.61758/0	1.7217	0.30879	-1.0563	0.1907	2229.4	2.5712	0.0050677	0.99493	0.010135	0.04225	False
SIX1_2	SIX1	0	0/0	1.7217	0	-1.4445	0	2229.4	2.5712	0.0050677	0.99493	0.010135	0.04225	False
DOCK8_2	DOCK8	0	0/0	1.7217	0	-1.4445	0	2229.4	2.5712	0.0050677	0.99493	0.010135	0.04225	False
TGFBR2_1	TGFBR2	0	0/0	1.7217	0	-1.4445	0	2229.4	2.5712	0.0050677	0.99493	0.010135	0.04225	False
PRCC_1	PRCC	0	0/0	1.7217	0	-1.4445	0	2229.4	2.5712	0.0050677	0.99493	0.010135	0.04225	False
H2BC13_1	H2BC13	0	0/0	1.7217	0	-1.4445	0	2229.4	2.5712	0.0050677	0.99493	0.010135	0.04225	False
TMEM33_2	TMEM33	0	0/0	1.7217	0	-1.4445	0	2229.4	2.5712	0.0050677	0.99493	0.010135	0.04225	False
C11orf65_2	C11orf65	0	0/0	1.7217	0	-1.4445	0	2229.4	2.5712	0.0050677	0.99493	0.010135	0.04225	False
SNX15_3	SNX15	0	0/0	1.7217	0	-1.4445	0	2229.4	2.5712	0.0050677	0.99493	0.010135	0.04225	False
BCL11B_1	BCL11B	0	0/0	1.7217	0	-1.4445	0	2229.4	2.5712	0.0050677	0.99493	0.010135	0.04225	False
GPRC5A_3	GPRC5A	0	0/0	1.7217	0	-1.4445	0	2229.4	2.5712	0.0050677	0.99493	0.010135	0.04225	False
PABPC1L_3	PABPC1L	0	0/0	1.7217	0	-1.4445	0	2229.4	2.5712	0.0050677	0.99493	0.010135	0.04225	False
MOSMO_1	MOSMO	0	0/0	1.7217	0	-1.4445	0	2229.4	2.5712	0.0050677	0.99493	0.010135	0.04225	False
CCDC102A_2	CCDC102A	0	0/0	1.7217	0	-1.4445	0	2229.4	2.5712	0.0050677	0.99493	0.010135	0.04225	False
LOC102724014_2	LOC102724014	0	0/0	1.7217	0	-1.4445	0	2229.4	2.5712	0.0050677	0.99493	0.010135	0.04225	False
GRAMD2A_2	GRAMD2A	0	0/0	1.7217	0	-1.4445	0	2229.4	2.5712	0.0050677	0.99493	0.010135	0.04225	False
NPIPA5_1	NPIPA5	0	0/0	1.7217	0	-1.4445	0	2229.4	2.5712	0.0050677	0.99493	0.010135	0.04225	False
LRRC59_2	LRRC59	0	0/0	1.7217	0	-1.4445	0	2229.4	2.5712	0.0050677	0.99493	0.010135	0.04225	False
CHD1L_1	CHD1L	0	0/0	1.7217	0	-1.4445	0	2229.4	2.5712	0.0050677	0.99493	0.010135	0.04225	False
TCP10L2_2	TCP10L2	0	0/0	1.7217	0	-1.4445	0	2229.4	2.5712	0.0050677	0.99493	0.010135	0.04225	False
PCDHB7_3	PCDHB7	0	0/0	1.7217	0	-1.4445	0	2229.4	2.5712	0.0050677	0.99493	0.010135	0.04225	False
EIF6_1	EIF6	0	0/0	1.7217	0	-1.4445	0	2229.4	2.5712	0.0050677	0.99493	0.010135	0.04225	False
NELFA_2	NELFA	0	0/0	1.7217	0	-1.4445	0	2229.4	2.5712	0.0050677	0.99493	0.010135	0.04225	False
GUCA2A_2	GUCA2A	0	0/0	1.7217	0	-1.4445	0	2229.4	2.5712	0.0050677	0.99493	0.010135	0.04225	False
C2orf50_3	C2orf50	0	0/0	1.7217	0	-1.4445	0	2229.4	2.5712	0.0050677	0.99493	0.010135	0.04225	False
OCA2_1	OCA2	0	0/0	1.7217	0	-1.4445	0	2229.4	2.5712	0.0050677	0.99493	0.010135	0.04225	False
BPNT1_1	BPNT1	0	0/0	1.7217	0	-1.4445	0	2229.4	2.5712	0.0050677	0.99493	0.010135	0.04225	False
NHLRC3_3	NHLRC3	0	0/0	1.7217	0	-1.4445	0	2229.4	2.5712	0.0050677	0.99493	0.010135	0.04225	False
DIPK1A_2	DIPK1A	0	0/0	1.7217	0	-1.4445	0	2229.4	2.5712	0.0050677	0.99493	0.010135	0.04225	False
LPCAT3_3	LPCAT3	0	0/0	1.7217	0	-1.4445	0	2229.4	2.5712	0.0050677	0.99493	0.010135	0.04225	False
TBC1D12_2	TBC1D12	0	0/0	1.7217	0	-1.4445	0	2229.4	2.5712	0.0050677	0.99493	0.010135	0.04225	False
HAO2_3	HAO2	0	0/0	1.7217	0	-1.4445	0	2229.4	2.5712	0.0050677	0.99493	0.010135	0.04225	False
SCYL3_3	SCYL3	0	0/0	1.7217	0	-1.4445	0	2229.4	2.5712	0.0050677	0.99493	0.010135	0.04225	False
MAP2K5_2	MAP2K5	0	0/0	1.7217	0	-1.4445	0	2229.4	2.5712	0.0050677	0.99493	0.010135	0.04225	False
IRF2BP2_2	IRF2BP2	0	0/0	1.7217	0	-1.4445	0	2229.4	2.5712	0.0050677	0.99493	0.010135	0.04225	False
SPINT4_2	SPINT4	0	0/0	1.7217	0	-1.4445	0	2229.4	2.5712	0.0050677	0.99493	0.010135	0.04225	False
UPP1_2	UPP1	0	0/0	1.7217	0	-1.4445	0	2229.4	2.5712	0.0050677	0.99493	0.010135	0.04225	False
ST3GAL4_3	ST3GAL4	0	0/0	1.7217	0	-1.4445	0	2229.4	2.5712	0.0050677	0.99493	0.010135	0.04225	False
POLD1_2	POLD1	0	0/0	1.7217	0	-1.4445	0	2229.4	2.5712	0.0050677	0.99493	0.010135	0.04225	False
USPL1_2	USPL1	0	0/0	1.7217	0	-1.4445	0	2229.4	2.5712	0.0050677	0.99493	0.010135	0.04225	False
OR10A7_3	OR10A7	0	0/0	1.7217	0	-1.4445	0	2229.4	2.5712	0.0050677	0.99493	0.010135	0.04225	False
FGF20_1	FGF20	0	0/0	1.7217	0	-1.4445	0	2229.4	2.5712	0.0050677	0.99493	0.010135	0.04225	False
ARSB_2	ARSB	0	0/0	1.7217	0	-1.4445	0	2229.4	2.5712	0.0050677	0.99493	0.010135	0.04225	False
MARCHF11_3	MARCHF11	0	0/0	1.7217	0	-1.4445	0	2229.4	2.5712	0.0050677	0.99493	0.010135	0.04225	False
FLG2_3	FLG2	0	0/0	1.7217	0	-1.4445	0	2229.4	2.5712	0.0050677	0.99493	0.010135	0.04225	False
DBN1_1	DBN1	0	0/0	1.7217	0	-1.4445	0	2229.4	2.5712	0.0050677	0.99493	0.010135	0.04225	False
THBS1_1	THBS1	0	0/0	1.7217	0	-1.4445	0	2229.4	2.5712	0.0050677	0.99493	0.010135	0.04225	False
LSM4_1	LSM4	0	0/0	1.7217	0	-1.4445	0	2229.4	2.5712	0.0050677	0.99493	0.010135	0.04225	False
AVP_3	AVP	0	0/0	1.7217	0	-1.4445	0	2229.4	2.5712	0.0050677	0.99493	0.010135	0.04225	False
TTLL5_3	TTLL5	0	0/0	1.7217	0	-1.4445	0	2229.4	2.5712	0.0050677	0.99493	0.010135	0.04225	False
SGO1_2	SGO1	0	0/0	1.7217	0	-1.4445	0	2229.4	2.5712	0.0050677	0.99493	0.010135	0.04225	False
HCFC1R1_3	HCFC1R1	0	0/0	1.7217	0	-1.4445	0	2229.4	2.5712	0.0050677	0.99493	0.010135	0.04225	False
TUBB1_2	TUBB1	0	0/0	1.7217	0	-1.4445	0	2229.4	2.5712	0.0050677	0.99493	0.010135	0.04225	False
MLLT11_1	MLLT11	0	0/0	1.7217	0	-1.4445	0	2229.4	2.5712	0.0050677	0.99493	0.010135	0.04225	False
AKIRIN1_2	AKIRIN1	0	0/0	1.7217	0	-1.4445	0	2229.4	2.5712	0.0050677	0.99493	0.010135	0.04225	False
DYNC1H1_2	DYNC1H1	0	0/0	1.7217	0	-1.4445	0	2229.4	2.5712	0.0050677	0.99493	0.010135	0.04225	False
LOC105378260_3	LOC105378260	0	0/0	1.7217	0	-1.4445	0	2229.4	2.5712	0.0050677	0.99493	0.010135	0.04225	False
OR4L1_1	OR4L1	0	0/0	1.7217	0	-1.4445	0	2229.4	2.5712	0.0050677	0.99493	0.010135	0.04225	False
NKAIN1_1	NKAIN1	0	0/0	1.7217	0	-1.4445	0	2229.4	2.5712	0.0050677	0.99493	0.010135	0.04225	False
BPNT1_2	BPNT1	0	0/0	1.7217	0	-1.4445	0	2229.4	2.5712	0.0050677	0.99493	0.010135	0.04225	False
RELL1_2	RELL1	0	0/0	1.7217	0	-1.4445	0	2229.4	2.5712	0.0050677	0.99493	0.010135	0.04225	False
GAS2L2_2	GAS2L2	0	0/0	1.7217	0	-1.4445	0	2229.4	2.5712	0.0050677	0.99493	0.010135	0.04225	False
POLR2F_2	POLR2F	0	0/0	1.7217	0	-1.4445	0	2229.4	2.5712	0.0050677	0.99493	0.010135	0.04225	False
WRAP73_2	WRAP73	0	0/0	1.7217	0	-1.4445	0	2229.4	2.5712	0.0050677	0.99493	0.010135	0.04225	False
ATF6_3	ATF6	0	0/0	1.7217	0	-1.4445	0	2229.4	2.5712	0.0050677	0.99493	0.010135	0.04225	False
B3GNT8_1	B3GNT8	0	0/0	1.7217	0	-1.4445	0	2229.4	2.5712	0.0050677	0.99493	0.010135	0.04225	False
DCTN5_1	DCTN5	0	0/0	1.7217	0	-1.4445	0	2229.4	2.5712	0.0050677	0.99493	0.010135	0.04225	False
JCAD_3	JCAD	0	0/0	1.7217	0	-1.4445	0	2229.4	2.5712	0.0050677	0.99493	0.010135	0.04225	False
OLFML1_1	OLFML1	0	0/0	1.7217	0	-1.4445	0	2229.4	2.5712	0.0050677	0.99493	0.010135	0.04225	False
CAAP1_2	CAAP1	0	0/0	1.7217	0	-1.4445	0	2229.4	2.5712	0.0050677	0.99493	0.010135	0.04225	False
TAAR8_3	TAAR8	0	0/0	1.7217	0	-1.4445	0	2229.4	2.5712	0.0050677	0.99493	0.010135	0.04225	False
FOXN3_3	FOXN3	0	0/0	1.7217	0	-1.4445	0	2229.4	2.5712	0.0050677	0.99493	0.010135	0.04225	False
VCAN_1	VCAN	0	0/0	1.7217	0	-1.4445	0	2229.4	2.5712	0.0050677	0.99493	0.010135	0.04225	False
COQ4_3	COQ4	0	0/0	1.7217	0	-1.4445	0	2229.4	2.5712	0.0050677	0.99493	0.010135	0.04225	False
TMBIM4_2	TMBIM4	0	0/0	1.7217	0	-1.4445	0	2229.4	2.5712	0.0050677	0.99493	0.010135	0.04225	False
TSG101_3	TSG101	0	0/0	1.7217	0	-1.4445	0	2229.4	2.5712	0.0050677	0.99493	0.010135	0.04225	False
PLCE1_1	PLCE1	0	0/0	1.7217	0	-1.4445	0	2229.4	2.5712	0.0050677	0.99493	0.010135	0.04225	False
OR5D16_2	OR5D16	0	0/0	1.7217	0	-1.4445	0	2229.4	2.5712	0.0050677	0.99493	0.010135	0.04225	False
FZD6_3	FZD6	0	0/0	1.7217	0	-1.4445	0	2229.4	2.5712	0.0050677	0.99493	0.010135	0.04225	False
FBXO36_3	FBXO36	0	0/0	1.7217	0	-1.4445	0	2229.4	2.5712	0.0050677	0.99493	0.010135	0.04225	False
CDC42BPA_1	CDC42BPA	0	0/0	1.7217	0	-1.4445	0	2229.4	2.5712	0.0050677	0.99493	0.010135	0.04225	False
SLC26A6_2	SLC26A6	0	0/0	1.7217	0	-1.4445	0	2229.4	2.5712	0.0050677	0.99493	0.010135	0.04225	False
SCD_2	SCD	0	0/0	1.7217	0	-1.4445	0	2229.4	2.5712	0.0050677	0.99493	0.010135	0.04225	False
PNMA6A_1	PNMA6A	0	0/0	1.7217	0	-1.4445	0	2229.4	2.5712	0.0050677	0.99493	0.010135	0.04225	False
CCNB3_2	CCNB3	0	0/0	1.7217	0	-1.4445	0	2229.4	2.5712	0.0050677	0.99493	0.010135	0.04225	False
PSPH_2	PSPH	0	0/0	1.7217	0	-1.4445	0	2229.4	2.5712	0.0050677	0.99493	0.010135	0.04225	False
ZNF619_1	ZNF619	0	0/0	1.7217	0	-1.4445	0	2229.4	2.5712	0.0050677	0.99493	0.010135	0.04225	False
ZNF644_1	ZNF644	0	0/0	1.7217	0	-1.4445	0	2229.4	2.5712	0.0050677	0.99493	0.010135	0.04225	False
BRAF_2	BRAF	0	0/0	1.7217	0	-1.4445	0	2229.4	2.5712	0.0050677	0.99493	0.010135	0.04225	False
P4HTM_1	P4HTM	0	0/0	1.7217	0	-1.4445	0	2229.4	2.5712	0.0050677	0.99493	0.010135	0.04225	False
SOSTDC1_3	SOSTDC1	0	0/0	1.7217	0	-1.4445	0	2229.4	2.5712	0.0050677	0.99493	0.010135	0.04225	False
RSPO2_1	RSPO2	0	0/0	1.7217	0	-1.4445	0	2229.4	2.5712	0.0050677	0.99493	0.010135	0.04225	False
ABHD14B_2	ABHD14B	0	0/0	1.7217	0	-1.4445	0	2229.4	2.5712	0.0050677	0.99493	0.010135	0.04225	False
EXT1_1	EXT1	0	0/0	1.7217	0	-1.4445	0	2229.4	2.5712	0.0050677	0.99493	0.010135	0.04225	False
SEL1L3_1	SEL1L3	0	0/0	1.7217	0	-1.4445	0	2229.4	2.5712	0.0050677	0.99493	0.010135	0.04225	False
PIGN_1	PIGN	0	0/0	1.7217	0	-1.4445	0	2229.4	2.5712	0.0050677	0.99493	0.010135	0.04225	False
C12orf76_1	C12orf76	0	0/0	1.7217	0	-1.4445	0	2229.4	2.5712	0.0050677	0.99493	0.010135	0.04225	False
STX2_1	STX2	0	0/0	1.7217	0	-1.4445	0	2229.4	2.5712	0.0050677	0.99493	0.010135	0.04225	False
TPP2_1	TPP2	0	0/0	1.7217	0	-1.4445	0	2229.4	2.5712	0.0050677	0.99493	0.010135	0.04225	False
COX2_3	COX2	0	0/0	1.7217	0	-1.4445	0	2229.4	2.5712	0.0050677	0.99493	0.010135	0.04225	False
NFXL1_3	NFXL1	0	0/0	1.7217	0	-1.4445	0	2229.4	2.5712	0.0050677	0.99493	0.010135	0.04225	False
RPS8_2	RPS8	0	0/0	1.7217	0	-1.4445	0	2229.4	2.5712	0.0050677	0.99493	0.010135	0.04225	False
KCP_3	KCP	0	0/0	1.7217	0	-1.4445	0	2229.4	2.5712	0.0050677	0.99493	0.010135	0.04225	False
LBHD1_3	LBHD1	0	0/0	1.7217	0	-1.4445	0	2229.4	2.5712	0.0050677	0.99493	0.010135	0.04225	False
FAM193A_1	FAM193A	0	0/0	1.7217	0	-1.4445	0	2229.4	2.5712	0.0050677	0.99493	0.010135	0.04225	False
SGCE_2	SGCE	0	0/0	1.7217	0	-1.4445	0	2229.4	2.5712	0.0050677	0.99493	0.010135	0.04225	False
FAM229B_1	FAM229B	0	0/0	1.7217	0	-1.4445	0	2229.4	2.5712	0.0050677	0.99493	0.010135	0.04225	False
XAGE2_2	XAGE2	0	0/0	1.7217	0	-1.4445	0	2229.4	2.5712	0.0050677	0.99493	0.010135	0.04225	False
NBDY_2	NBDY	0	0/0	1.7217	0	-1.4445	0	2229.4	2.5712	0.0050677	0.99493	0.010135	0.04225	False
FILIP1_2	FILIP1	0	0/0	1.7217	0	-1.4445	0	2229.4	2.5712	0.0050677	0.99493	0.010135	0.04225	False
PSMB2_1	PSMB2	0	0/0	1.7217	0	-1.4445	0	2229.4	2.5712	0.0050677	0.99493	0.010135	0.04225	False
GMDS_2	GMDS	0	0/0	1.7217	0	-1.4445	0	2229.4	2.5712	0.0050677	0.99493	0.010135	0.04225	False
LTO1_3	LTO1	0	0/0	1.7217	0	-1.4445	0	2229.4	2.5712	0.0050677	0.99493	0.010135	0.04225	False
PHACTR3_2	PHACTR3	0	0/0	1.7217	0	-1.4445	0	2229.4	2.5712	0.0050677	0.99493	0.010135	0.04225	False
CCDC113_2	CCDC113	0	0/0	1.7217	0	-1.4445	0	2229.4	2.5712	0.0050677	0.99493	0.010135	0.04225	False
VWA5A_2	VWA5A	0	0/0	1.7217	0	-1.4445	0	2229.4	2.5712	0.0050677	0.99493	0.010135	0.04225	False
NSUN6_1	NSUN6	0	0/0	1.7217	0	-1.4445	0	2229.4	2.5712	0.0050677	0.99493	0.010135	0.04225	False
KLHL40_1	KLHL40	0	0/0	1.7217	0	-1.4445	0	2229.4	2.5712	0.0050677	0.99493	0.010135	0.04225	False
SFT2D1_3	SFT2D1	0	0/0	1.7217	0	-1.4445	0	2229.4	2.5712	0.0050677	0.99493	0.010135	0.04225	False
TSC22D2_3	TSC22D2	0	0/0	1.7217	0	-1.4445	0	2229.4	2.5712	0.0050677	0.99493	0.010135	0.04225	False
ISG20L2_1	ISG20L2	0	0/0	1.7217	0	-1.4445	0	2229.4	2.5712	0.0050677	0.99493	0.010135	0.04225	False
LOC101929400_1	LOC101929400	0	0/0	1.7217	0	-1.4445	0	2229.4	2.5712	0.0050677	0.99493	0.010135	0.04225	False
SEPTIN12_1	SEPTIN12	0	0/0	1.7217	0	-1.4445	0	2229.4	2.5712	0.0050677	0.99493	0.010135	0.04225	False
SFRP1_3	SFRP1	0	0/0	1.7217	0	-1.4445	0	2229.4	2.5712	0.0050677	0.99493	0.010135	0.04225	False
CAMK1_3	CAMK1	0	0/0	1.7217	0	-1.4445	0	2229.4	2.5712	0.0050677	0.99493	0.010135	0.04225	False
ZIC5_1	ZIC5	0	0/0	1.7217	0	-1.4445	0	2229.4	2.5712	0.0050677	0.99493	0.010135	0.04225	False
TONSL_1	TONSL	0	0/0	1.7217	0	-1.4445	0	2229.4	2.5712	0.0050677	0.99493	0.010135	0.04225	False
COMMD2_1	COMMD2	0	0/0	1.7217	0	-1.4445	0	2229.4	2.5712	0.0050677	0.99493	0.010135	0.04225	False
CCDC9B_1	CCDC9B	0	0/0	1.7217	0	-1.4445	0	2229.4	2.5712	0.0050677	0.99493	0.010135	0.04225	False
LCN6_1	LCN6	0	0/0	1.7217	0	-1.4445	0	2229.4	2.5712	0.0050677	0.99493	0.010135	0.04225	False
EFNB2_3	EFNB2	0	0/0	1.7217	0	-1.4445	0	2229.4	2.5712	0.0050677	0.99493	0.010135	0.04225	False
ZNF764_1	ZNF764	0	0/0	1.7217	0	-1.4445	0	2229.4	2.5712	0.0050677	0.99493	0.010135	0.04225	False
UAP1_3	UAP1	0	0/0	1.7217	0	-1.4445	0	2229.4	2.5712	0.0050677	0.99493	0.010135	0.04225	False
CRYBB3_3	CRYBB3	0	0/0	1.7217	0	-1.4445	0	2229.4	2.5712	0.0050677	0.99493	0.010135	0.04225	False
NOP2_1	NOP2	0	0/0	1.7217	0	-1.4445	0	2229.4	2.5712	0.0050677	0.99493	0.010135	0.04225	False
DAP3_2	DAP3	0	0/0	1.7217	0	-1.4445	0	2229.4	2.5712	0.0050677	0.99493	0.010135	0.04225	False
CAPZA1_3	CAPZA1	0	0/0	1.7217	0	-1.4445	0	2229.4	2.5712	0.0050677	0.99493	0.010135	0.04225	False
ABO_3	ABO	0	0/0	1.7217	0	-1.4445	0	2229.4	2.5712	0.0050677	0.99493	0.010135	0.04225	False
KIF24_3	KIF24	0	0/0	1.7217	0	-1.4445	0	2229.4	2.5712	0.0050677	0.99493	0.010135	0.04225	False
TBC1D3D_3	TBC1D3D	0	0/0	1.7217	0	-1.4445	0	2229.4	2.5712	0.0050677	0.99493	0.010135	0.04225	False
PPFIBP2_1	PPFIBP2	0	0/0	1.7217	0	-1.4445	0	2229.4	2.5712	0.0050677	0.99493	0.010135	0.04225	False
RIT1_3	RIT1	0	0/0	1.7217	0	-1.4445	0	2229.4	2.5712	0.0050677	0.99493	0.010135	0.04225	False
DDX54_1	DDX54	0	0/0	1.7217	0	-1.4445	0	2229.4	2.5712	0.0050677	0.99493	0.010135	0.04225	False
MAP3K7_2	MAP3K7	0	0/0	1.7217	0	-1.4445	0	2229.4	2.5712	0.0050677	0.99493	0.010135	0.04225	False
LEF1_1	LEF1	0	0/0	1.7217	0	-1.4445	0	2229.4	2.5712	0.0050677	0.99493	0.010135	0.04225	False
LRRC28_2	LRRC28	0	0/0	1.7217	0	-1.4445	0	2229.4	2.5712	0.0050677	0.99493	0.010135	0.04225	False
BCL2A1_3	BCL2A1	0	0/0	1.7217	0	-1.4445	0	2229.4	2.5712	0.0050677	0.99493	0.010135	0.04225	False
TLCD4-RWDD3_1	TLCD4-RWDD3	0	0/0	1.7217	0	-1.4445	0	2229.4	2.5712	0.0050677	0.99493	0.010135	0.04225	False
MARVELD2_3	MARVELD2	0	0/0	1.7217	0	-1.4445	0	2229.4	2.5712	0.0050677	0.99493	0.010135	0.04225	False
CKAP2_3	CKAP2	0	0/0	1.7217	0	-1.4445	0	2229.4	2.5712	0.0050677	0.99493	0.010135	0.04225	False
RC3H2_1	RC3H2	0	0/0	1.7217	0	-1.4445	0	2229.4	2.5712	0.0050677	0.99493	0.010135	0.04225	False
ANAPC10_1	ANAPC10	0	0/0	1.7217	0	-1.4445	0	2229.4	2.5712	0.0050677	0.99493	0.010135	0.04225	False
RNF212_2	RNF212	0	0/0	1.7217	0	-1.4445	0	2229.4	2.5712	0.0050677	0.99493	0.010135	0.04225	False
NSUN6_3	NSUN6	0	0/0	1.7217	0	-1.4445	0	2229.4	2.5712	0.0050677	0.99493	0.010135	0.04225	False
LOC107984745_1	LOC107984745	0	0/0	1.7217	0	-1.4445	0	2229.4	2.5712	0.0050677	0.99493	0.010135	0.04225	False
LPCAT1_3	LPCAT1	0	0/0	1.7217	0	-1.4445	0	2229.4	2.5712	0.0050677	0.99493	0.010135	0.04225	False
EBLN2_1	EBLN2	0	0/0	1.7217	0	-1.4445	0	2229.4	2.5712	0.0050677	0.99493	0.010135	0.04225	False
TBX3_2	TBX3	0	0/0	1.7217	0	-1.4445	0	2229.4	2.5712	0.0050677	0.99493	0.010135	0.04225	False
RAI1_1	RAI1	0	0/0	1.7217	0	-1.4445	0	2229.4	2.5712	0.0050677	0.99493	0.010135	0.04225	False
DHX32_1	DHX32	0	0/0	1.7217	0	-1.4445	0	2229.4	2.5712	0.0050677	0.99493	0.010135	0.04225	False
ITGB3BP_1	ITGB3BP	0	0/0	1.7217	0	-1.4445	0	2229.4	2.5712	0.0050677	0.99493	0.010135	0.04225	False
CCND1_1	CCND1	0	0/0	1.7217	0	-1.4445	0	2229.4	2.5712	0.0050677	0.99493	0.010135	0.04225	False
PIK3CA_3	PIK3CA	0	0/0	1.7217	0	-1.4445	0	2229.4	2.5712	0.0050677	0.99493	0.010135	0.04225	False
MYADML2_2	MYADML2	0	0/0	1.7217	0	-1.4445	0	2229.4	2.5712	0.0050677	0.99493	0.010135	0.04225	False
ANAPC10_3	ANAPC10	0	0/0	1.7217	0	-1.4445	0	2229.4	2.5712	0.0050677	0.99493	0.010135	0.04225	False
NUTM2F_3	NUTM2F	0	0/0	1.7217	0	-1.4445	0	2229.4	2.5712	0.0050677	0.99493	0.010135	0.04225	False
DPF1_2	DPF1	0	0/0	1.7217	0	-1.4445	0	2229.4	2.5712	0.0050677	0.99493	0.010135	0.04225	False
GRM6_1	GRM6	0	0/0	1.7217	0	-1.4445	0	2229.4	2.5712	0.0050677	0.99493	0.010135	0.04225	False
LRPPRC_2	LRPPRC	0	0/0	1.7217	0	-1.4445	0	2229.4	2.5712	0.0050677	0.99493	0.010135	0.04225	False
ZCRB1_2	ZCRB1	0	0/0	1.7217	0	-1.4445	0	2229.4	2.5712	0.0050677	0.99493	0.010135	0.04225	False
MGST1_1	MGST1	0	0/0	1.7217	0	-1.4445	0	2229.4	2.5712	0.0050677	0.99493	0.010135	0.04225	False
SOCS4_3	SOCS4	0	0/0	1.7217	0	-1.4445	0	2229.4	2.5712	0.0050677	0.99493	0.010135	0.04225	False
SIGLEC16_2	SIGLEC16	0	0/0	1.7217	0	-1.4445	0	2229.4	2.5712	0.0050677	0.99493	0.010135	0.04225	False
MS4A12_1	MS4A12	0	0/0	1.7217	0	-1.4445	0	2229.4	2.5712	0.0050677	0.99493	0.010135	0.04225	False
KCTD3_1	KCTD3	0	0/0	1.7217	0	-1.4445	0	2229.4	2.5712	0.0050677	0.99493	0.010135	0.04225	False
CCNE1_2	CCNE1	0	0/0	1.7217	0	-1.4445	0	2229.4	2.5712	0.0050677	0.99493	0.010135	0.04225	False
MATR3_2	MATR3	0	0/0	1.7217	0	-1.4445	0	2229.4	2.5712	0.0050677	0.99493	0.010135	0.04225	False
RNF212B_3	RNF212B	0	0/0	1.7217	0	-1.4445	0	2229.4	2.5712	0.0050677	0.99493	0.010135	0.04225	False
ACAP3_1	ACAP3	0	0/0	1.7217	0	-1.4445	0	2229.4	2.5712	0.0050677	0.99493	0.010135	0.04225	False
CINP_1	CINP	0	0/0	1.7217	0	-1.4445	0	2229.4	2.5712	0.0050677	0.99493	0.010135	0.04225	False
RABIF_1	RABIF	0	0/0	1.7217	0	-1.4445	0	2229.4	2.5712	0.0050677	0.99493	0.010135	0.04225	False
TRARG1_2	TRARG1	0	0/0	1.7217	0	-1.4445	0	2229.4	2.5712	0.0050677	0.99493	0.010135	0.04225	False
CALY_1	CALY	0	0/0	1.7217	0	-1.4445	0	2229.4	2.5712	0.0050677	0.99493	0.010135	0.04225	False
OR6S1_2	OR6S1	0	0/0	1.7217	0	-1.4445	0	2229.4	2.5712	0.0050677	0.99493	0.010135	0.04225	False
ARPC3_3	ARPC3	0	0/0	1.7217	0	-1.4445	0	2229.4	2.5712	0.0050677	0.99493	0.010135	0.04225	False
ING3_2	ING3	0	0/0	1.7217	0	-1.4445	0	2229.4	2.5712	0.0050677	0.99493	0.010135	0.04225	False
OR2T29_2	OR2T29	0	0/0	1.7217	0	-1.4445	0	2229.4	2.5712	0.0050677	0.99493	0.010135	0.04225	False
ZBTB49_2	ZBTB49	0	0/0	1.7217	0	-1.4445	0	2229.4	2.5712	0.0050677	0.99493	0.010135	0.04225	False
UQCC1_3	UQCC1	0	0/0	1.7217	0	-1.4445	0	2229.4	2.5712	0.0050677	0.99493	0.010135	0.04225	False
LOC107984138_3	LOC107984138	0	0/0	1.7217	0	-1.4445	0	2229.4	2.5712	0.0050677	0.99493	0.010135	0.04225	False
KLK6_3	KLK6	0	0/0	1.7217	0	-1.4445	0	2229.4	2.5712	0.0050677	0.99493	0.010135	0.04225	False
GON4L_1	GON4L	0	0/0	1.7217	0	-1.4445	0	2229.4	2.5712	0.0050677	0.99493	0.010135	0.04225	False
SRMS_1	SRMS	0	0/0	1.7217	0	-1.4445	0	2229.4	2.5712	0.0050677	0.99493	0.010135	0.04225	False
LOC107984125_3	LOC107984125	0	0/0	1.7217	0	-1.4445	0	2229.4	2.5712	0.0050677	0.99493	0.010135	0.04225	False
LRRN2_3	LRRN2	0	0/0	1.7217	0	-1.4445	0	2229.4	2.5712	0.0050677	0.99493	0.010135	0.04225	False
H3Y1_3	H3Y1	0	0/0	1.7217	0	-1.4445	0	2229.4	2.5712	0.0050677	0.99493	0.010135	0.04225	False
MSL1_3	MSL1	0	0/0	1.7217	0	-1.4445	0	2229.4	2.5712	0.0050677	0.99493	0.010135	0.04225	False
SEMA3D_2	SEMA3D	0	0/0	1.7217	0	-1.4445	0	2229.4	2.5712	0.0050677	0.99493	0.010135	0.04225	False
TK1_2	TK1	0	0/0	1.7217	0	-1.4445	0	2229.4	2.5712	0.0050677	0.99493	0.010135	0.04225	False
RSBN1L_3	RSBN1L	0	0/0	1.7217	0	-1.4445	0	2229.4	2.5712	0.0050677	0.99493	0.010135	0.04225	False
VDAC1_1	VDAC1	0	0.61758/0	1.7217	0.30879	-1.0563	0.1907	2229.4	2.5712	0.0050677	0.99493	0.010135	0.04225	False
PRKCI_1	PRKCI	0	0/0	1.7217	0	-1.4445	0	2229.4	2.5712	0.0050677	0.99493	0.010135	0.04225	False
SKAP1_1	SKAP1	0	0/0	1.7217	0	-1.4445	0	2229.4	2.5712	0.0050677	0.99493	0.010135	0.04225	False
MTAP_1	MTAP	0	0/0	1.7217	0	-1.4445	0	2229.4	2.5712	0.0050677	0.99493	0.010135	0.04225	False
NCAN_3	NCAN	0	0/0	1.7217	0	-1.4445	0	2229.4	2.5712	0.0050677	0.99493	0.010135	0.04225	False
CDC26_2	CDC26	0	0/0	1.7217	0	-1.4445	0	2229.4	2.5712	0.0050677	0.99493	0.010135	0.04225	False
SPG21_1	SPG21	0	0/0	1.7217	0	-1.4445	0	2229.4	2.5712	0.0050677	0.99493	0.010135	0.04225	False
MRGBP_3	MRGBP	0	0/0	1.7217	0	-1.4445	0	2229.4	2.5712	0.0050677	0.99493	0.010135	0.04225	False
TBC1D31_3	TBC1D31	0	0/0	1.7217	0	-1.4445	0	2229.4	2.5712	0.0050677	0.99493	0.010135	0.04225	False
EEF1AKMT1_3	EEF1AKMT1	0	0/0	1.7217	0	-1.4445	0	2229.4	2.5712	0.0050677	0.99493	0.010135	0.04225	False
ZNF79_2	ZNF79	0	0/0	1.7217	0	-1.4445	0	2229.4	2.5712	0.0050677	0.99493	0.010135	0.04225	False
SAMD7_1	SAMD7	0	0/0	1.7217	0	-1.4445	0	2229.4	2.5712	0.0050677	0.99493	0.010135	0.04225	False
ZHX3_2	ZHX3	0	0/0	1.7217	0	-1.4445	0	2229.4	2.5712	0.0050677	0.99493	0.010135	0.04225	False
ESS2_1	ESS2	0	0/0	1.7217	0	-1.4445	0	2229.4	2.5712	0.0050677	0.99493	0.010135	0.04225	False
CCDC85C_3	CCDC85C	0	0/0	1.7217	0	-1.4445	0	2229.4	2.5712	0.0050677	0.99493	0.010135	0.04225	False
TEX264_1	TEX264	0	0/0	1.7217	0	-1.4445	0	2229.4	2.5712	0.0050677	0.99493	0.010135	0.04225	False
TRA2B_2	TRA2B	0	0/0	1.7217	0	-1.4445	0	2229.4	2.5712	0.0050677	0.99493	0.010135	0.04225	False
PSMC1_2	PSMC1	0	0/0	1.7217	0	-1.4445	0	2229.4	2.5712	0.0050677	0.99493	0.010135	0.04225	False
SEMA6B_2	SEMA6B	0	0/0	1.7217	0	-1.4445	0	2229.4	2.5712	0.0050677	0.99493	0.010135	0.04225	False
OSBPL7_1	OSBPL7	0	0/0	1.7217	0	-1.4445	0	2229.4	2.5712	0.0050677	0.99493	0.010135	0.04225	False
ORC3_1	ORC3	0	0/0	1.7217	0	-1.4445	0	2229.4	2.5712	0.0050677	0.99493	0.010135	0.04225	False
CLN6_2	CLN6	0	0/0	1.7217	0	-1.4445	0	2229.4	2.5712	0.0050677	0.99493	0.010135	0.04225	False
RCOR3_3	RCOR3	0	0/0	1.7217	0	-1.4445	0	2229.4	2.5712	0.0050677	0.99493	0.010135	0.04225	False
CDK17_3	CDK17	0	0/0	1.7217	0	-1.4445	0	2229.4	2.5712	0.0050677	0.99493	0.010135	0.04225	False
GMPR2_3	GMPR2	0	0/0	1.7217	0	-1.4445	0	2229.4	2.5712	0.0050677	0.99493	0.010135	0.04225	False
SIGMAR1_2	SIGMAR1	0	0/0	1.7217	0	-1.4445	0	2229.4	2.5712	0.0050677	0.99493	0.010135	0.04225	False
UBE4B_2	UBE4B	0	0/0	1.7217	0	-1.4445	0	2229.4	2.5712	0.0050677	0.99493	0.010135	0.04225	False
SPOUT1_3	SPOUT1	0	0/0	1.7217	0	-1.4445	0	2229.4	2.5712	0.0050677	0.99493	0.010135	0.04225	False
CMTM6_2	CMTM6	0	0/0	1.7217	0	-1.4445	0	2229.4	2.5712	0.0050677	0.99493	0.010135	0.04225	False
NSA2_2	NSA2	0	0/0	1.7217	0	-1.4445	0	2229.4	2.5712	0.0050677	0.99493	0.010135	0.04225	False
ST6GALNAC6_1	ST6GALNAC6	0	0/0	1.7217	0	-1.4445	0	2229.4	2.5712	0.0050677	0.99493	0.010135	0.04225	False
CKAP5_1	CKAP5	0	0/0	1.7217	0	-1.4445	0	2229.4	2.5712	0.0050677	0.99493	0.010135	0.04225	False
FAM110B_3	FAM110B	0	0/0	1.7217	0	-1.4445	0	2229.4	2.5712	0.0050677	0.99493	0.010135	0.04225	False
PIAS3_1	PIAS3	0	0/0	1.7217	0	-1.4445	0	2229.4	2.5712	0.0050677	0.99493	0.010135	0.04225	False
CBFA2T2_1	CBFA2T2	0	0/0	1.7217	0	-1.4445	0	2229.4	2.5712	0.0050677	0.99493	0.010135	0.04225	False
USP9X_3	USP9X	0	0/0	1.7217	0	-1.4445	0	2229.4	2.5712	0.0050677	0.99493	0.010135	0.04225	False
ZDHHC11B_3	ZDHHC11B	0	0/0	1.7217	0	-1.4445	0	2229.4	2.5712	0.0050677	0.99493	0.010135	0.04225	False
CYLC2_1	CYLC2	0	0/0	1.7217	0	-1.4445	0	2229.4	2.5712	0.0050677	0.99493	0.010135	0.04225	False
MYH10_1	MYH10	0	0/0	1.7217	0	-1.4445	0	2229.4	2.5712	0.0050677	0.99493	0.010135	0.04225	False
KRTAP10-9_3	KRTAP10-9	0	0/0	1.7217	0	-1.4445	0	2229.4	2.5712	0.0050677	0.99493	0.010135	0.04225	False
LOC112577592_1	LOC112577592	0	0/0	1.7217	0	-1.4445	0	2229.4	2.5712	0.0050677	0.99493	0.010135	0.04225	False
GCNT3_2	GCNT3	0	0/0	1.7217	0	-1.4445	0	2229.4	2.5712	0.0050677	0.99493	0.010135	0.04225	False
LHX5_3	LHX5	0	0/0	1.7217	0	-1.4445	0	2229.4	2.5712	0.0050677	0.99493	0.010135	0.04225	False
TMC7_3	TMC7	0	0/0	1.7217	0	-1.4445	0	2229.4	2.5712	0.0050677	0.99493	0.010135	0.04225	False
RNF166_2	RNF166	0	0/0	1.7217	0	-1.4445	0	2229.4	2.5712	0.0050677	0.99493	0.010135	0.04225	False
BAZ1B_2	BAZ1B	0	0/0	1.7217	0	-1.4445	0	2229.4	2.5712	0.0050677	0.99493	0.010135	0.04225	False
FOXK2_3	FOXK2	0	0/0	1.7217	0	-1.4445	0	2229.4	2.5712	0.0050677	0.99493	0.010135	0.04225	False
C1orf50_2	C1orf50	0	0/0	1.7217	0	-1.4445	0	2229.4	2.5712	0.0050677	0.99493	0.010135	0.04225	False
ARHGAP32_1	ARHGAP32	0	0/0	1.7217	0	-1.4445	0	2229.4	2.5712	0.0050677	0.99493	0.010135	0.04225	False
STAG3_1	STAG3	0	0/0	1.7217	0	-1.4445	0	2229.4	2.5712	0.0050677	0.99493	0.010135	0.04225	False
SEPTIN3_2	SEPTIN3	0	0/0	1.7217	0	-1.4445	0	2229.4	2.5712	0.0050677	0.99493	0.010135	0.04225	False
CD55_3	CD55	0	0/0	1.7217	0	-1.4445	0	2229.4	2.5712	0.0050677	0.99493	0.010135	0.04225	False
PRR36_1	PRR36	0	0/0	1.7217	0	-1.4445	0	2229.4	2.5712	0.0050677	0.99493	0.010135	0.04225	False
LOC102723623_3	LOC102723623	0	0/0	1.7217	0	-1.4445	0	2229.4	2.5712	0.0050677	0.99493	0.010135	0.04225	False
PRKRIP1_2	PRKRIP1	0	0/0	1.7217	0	-1.4445	0	2229.4	2.5712	0.0050677	0.99493	0.010135	0.04225	False
RRAS2_1	RRAS2	0	0/0	1.7217	0	-1.4445	0	2229.4	2.5712	0.0050677	0.99493	0.010135	0.04225	False
GPR33_2	GPR33	0	0/0	1.7217	0	-1.4445	0	2229.4	2.5712	0.0050677	0.99493	0.010135	0.04225	False
JPT1_2	JPT1	0	0/0	1.7217	0	-1.4445	0	2229.4	2.5712	0.0050677	0.99493	0.010135	0.04225	False
POLE_2	POLE	0	0/0	1.7217	0	-1.4445	0	2229.4	2.5712	0.0050677	0.99493	0.010135	0.04225	False
TMEM79_1	TMEM79	0	0/0	1.7217	0	-1.4445	0	2229.4	2.5712	0.0050677	0.99493	0.010135	0.04225	False
SGK2_1	SGK2	0	0/0	1.7217	0	-1.4445	0	2229.4	2.5712	0.0050677	0.99493	0.010135	0.04225	False
TOR3A_2	TOR3A	0	0/0	1.7217	0	-1.4445	0	2229.4	2.5712	0.0050677	0.99493	0.010135	0.04225	False
CNBP_3	CNBP	0	0/0	1.7217	0	-1.4445	0	2229.4	2.5712	0.0050677	0.99493	0.010135	0.04225	False
NRCAM_3	NRCAM	0	0/0	1.7217	0	-1.4445	0	2229.4	2.5712	0.0050677	0.99493	0.010135	0.04225	False
SRSF3_2	SRSF3	0	0/0	1.7217	0	-1.4445	0	2229.4	2.5712	0.0050677	0.99493	0.010135	0.04225	False
RAC1_2	RAC1	0	0/0	1.7217	0	-1.4445	0	2229.4	2.5712	0.0050677	0.99493	0.010135	0.04225	False
LOC105377022_1	LOC105377022	0	0/0	1.7217	0	-1.4445	0	2229.4	2.5712	0.0050677	0.99493	0.010135	0.04225	False
KLHDC10_2	KLHDC10	0	0/0	1.7217	0	-1.4445	0	2229.4	2.5712	0.0050677	0.99493	0.010135	0.04225	False
SYNGR3_1	SYNGR3	0	0/0	1.7217	0	-1.4445	0	2229.4	2.5712	0.0050677	0.99493	0.010135	0.04225	False
XAB2_2	XAB2	0	0/0	1.7217	0	-1.4445	0	2229.4	2.5712	0.0050677	0.99493	0.010135	0.04225	False
CLDN19_3	CLDN19	0	0/0	1.7217	0	-1.4445	0	2229.4	2.5712	0.0050677	0.99493	0.010135	0.04225	False
ENPP6_2	ENPP6	0	0/0	1.7217	0	-1.4445	0	2229.4	2.5712	0.0050677	0.99493	0.010135	0.04225	False
PGLS_2	PGLS	0	0/0	1.7217	0	-1.4445	0	2229.4	2.5712	0.0050677	0.99493	0.010135	0.04225	False
HEG1_3	HEG1	0	0/0	1.7217	0	-1.4445	0	2229.4	2.5712	0.0050677	0.99493	0.010135	0.04225	False
PPM1J_2	PPM1J	0	0/0	1.7217	0	-1.4445	0	2229.4	2.5712	0.0050677	0.99493	0.010135	0.04225	False
PPOX_1	PPOX	0	0/0	1.7217	0	-1.4445	0	2229.4	2.5712	0.0050677	0.99493	0.010135	0.04225	False
DGAT2_1	DGAT2	0	0/0	1.7217	0	-1.4445	0	2229.4	2.5712	0.0050677	0.99493	0.010135	0.04225	False
UPK2_3	UPK2	0	0/0	1.7217	0	-1.4445	0	2229.4	2.5712	0.0050677	0.99493	0.010135	0.04225	False
SBK1_2	SBK1	0	0/0	1.7217	0	-1.4445	0	2229.4	2.5712	0.0050677	0.99493	0.010135	0.04225	False
ACAD9_1	ACAD9	0	0/0	1.7217	0	-1.4445	0	2229.4	2.5712	0.0050677	0.99493	0.010135	0.04225	False
ATXN1_1	ATXN1	0	0/0	1.7217	0	-1.4445	0	2229.4	2.5712	0.0050677	0.99493	0.010135	0.04225	False
FYTTD1_1	FYTTD1	0	0/0	1.7217	0	-1.4445	0	2229.4	2.5712	0.0050677	0.99493	0.010135	0.04225	False
CTXND1_3	CTXND1	0	0/0	1.7217	0	-1.4445	0	2229.4	2.5712	0.0050677	0.99493	0.010135	0.04225	False
SNED1_1	SNED1	0	0/0	1.7217	0	-1.4445	0	2229.4	2.5712	0.0050677	0.99493	0.010135	0.04225	False
NOP2_3	NOP2	0	0/0	1.7217	0	-1.4445	0	2229.4	2.5712	0.0050677	0.99493	0.010135	0.04225	False
SPTBN2_3	SPTBN2	0	0/0	1.7217	0	-1.4445	0	2229.4	2.5712	0.0050677	0.99493	0.010135	0.04225	False
UTP15_2	UTP15	0	0/0	1.7217	0	-1.4445	0	2229.4	2.5712	0.0050677	0.99493	0.010135	0.04225	False
RRAS2_2	RRAS2	0	0/0	1.7217	0	-1.4445	0	2229.4	2.5712	0.0050677	0.99493	0.010135	0.04225	False
POFUT1_2	POFUT1	0	0/0	1.7217	0	-1.4445	0	2229.4	2.5712	0.0050677	0.99493	0.010135	0.04225	False
ZNF219_3	ZNF219	0	0/0	1.7217	0	-1.4445	0	2229.4	2.5712	0.0050677	0.99493	0.010135	0.04225	False
SNRPD3_2	SNRPD3	0	0/0	1.7217	0	-1.4445	0	2229.4	2.5712	0.0050677	0.99493	0.010135	0.04225	False
LDHAL6B_1	LDHAL6B	0	0/0	1.7217	0	-1.4445	0	2229.4	2.5712	0.0050677	0.99493	0.010135	0.04225	False
MACROD1_1	MACROD1	0	0/0	1.7217	0	-1.4445	0	2229.4	2.5712	0.0050677	0.99493	0.010135	0.04225	False
H2BC11_1	H2BC11	0	0/0	1.7217	0	-1.4445	0	2229.4	2.5712	0.0050677	0.99493	0.010135	0.04225	False
RWDD1_3	RWDD1	0	0/0	1.7217	0	-1.4445	0	2229.4	2.5712	0.0050677	0.99493	0.010135	0.04225	False
WNK4_1	WNK4	0	0/0	1.7217	0	-1.4445	0	2229.4	2.5712	0.0050677	0.99493	0.010135	0.04225	False
ERG28_1	ERG28	0	0/0	1.7217	0	-1.4445	0	2229.4	2.5712	0.0050677	0.99493	0.010135	0.04225	False
CHPF_3	CHPF	0	0/0	1.7217	0	-1.4445	0	2229.4	2.5712	0.0050677	0.99493	0.010135	0.04225	False
C1orf68_2	C1orf68	0	0/0	1.7217	0	-1.4445	0	2229.4	2.5712	0.0050677	0.99493	0.010135	0.04225	False
STX19_2	STX19	0	0/0	1.7217	0	-1.4445	0	2229.4	2.5712	0.0050677	0.99493	0.010135	0.04225	False
TXN_1	TXN	0	0/0	1.7217	0	-1.4445	0	2229.4	2.5712	0.0050677	0.99493	0.010135	0.04225	False
BCL7A_2	BCL7A	0	0/0	1.7217	0	-1.4445	0	2229.4	2.5712	0.0050677	0.99493	0.010135	0.04225	False
EBPL_3	EBPL	0	0/0	1.7217	0	-1.4445	0	2229.4	2.5712	0.0050677	0.99493	0.010135	0.04225	False
ZNF135_1	ZNF135	0	0/0	1.7217	0	-1.4445	0	2229.4	2.5712	0.0050677	0.99493	0.010135	0.04225	False
ZFYVE28_3	ZFYVE28	0	0/0	1.7217	0	-1.4445	0	2229.4	2.5712	0.0050677	0.99493	0.010135	0.04225	False
YWHAZ_2	YWHAZ	0	0/0	1.7217	0	-1.4445	0	2229.4	2.5712	0.0050677	0.99493	0.010135	0.04225	False
DICER1_1	DICER1	0	0/0	1.7217	0	-1.4445	0	2229.4	2.5712	0.0050677	0.99493	0.010135	0.04225	False
NDUFA6_3	NDUFA6	0	0/0	1.7217	0	-1.4445	0	2229.4	2.5712	0.0050677	0.99493	0.010135	0.04225	False
STAG3_2	STAG3	0	0/0	1.7217	0	-1.4445	0	2229.4	2.5712	0.0050677	0.99493	0.010135	0.04225	False
KLF5_3	KLF5	0	0/0	1.7217	0	-1.4445	0	2229.4	2.5712	0.0050677	0.99493	0.010135	0.04225	False
ITIH5_2	ITIH5	0	0/0	1.7217	0	-1.4445	0	2229.4	2.5712	0.0050677	0.99493	0.010135	0.04225	False
XPO7_2	XPO7	0	0/0	1.7217	0	-1.4445	0	2229.4	2.5712	0.0050677	0.99493	0.010135	0.04225	False
PLEKHG7_2	PLEKHG7	0	0/0	1.7217	0	-1.4445	0	2229.4	2.5712	0.0050677	0.99493	0.010135	0.04225	False
PIP4P2_3	PIP4P2	0	0/0	1.7217	0	-1.4445	0	2229.4	2.5712	0.0050677	0.99493	0.010135	0.04225	False
INO80E_2	INO80E	0	0/0	1.7217	0	-1.4445	0	2229.4	2.5712	0.0050677	0.99493	0.010135	0.04225	False
HELZ_3	HELZ	0	0/0	1.7217	0	-1.4445	0	2229.4	2.5712	0.0050677	0.99493	0.010135	0.04225	False
MESP1_3	MESP1	0	0/0	1.7217	0	-1.4445	0	2229.4	2.5712	0.0050677	0.99493	0.010135	0.04225	False
JPH3_1	JPH3	0	0/0	1.7217	0	-1.4445	0	2229.4	2.5712	0.0050677	0.99493	0.010135	0.04225	False
RPS6KA4_3	RPS6KA4	0	0/0	1.7217	0	-1.4445	0	2229.4	2.5712	0.0050677	0.99493	0.010135	0.04225	False
ISG20L2_2	ISG20L2	0	0/0	1.7217	0	-1.4445	0	2229.4	2.5712	0.0050677	0.99493	0.010135	0.04225	False
GOLGA8Q_3	GOLGA8Q	0	0/0	1.7217	0	-1.4445	0	2229.4	2.5712	0.0050677	0.99493	0.010135	0.04225	False
SSH1_2	SSH1	0	0/0	1.7217	0	-1.4445	0	2229.4	2.5712	0.0050677	0.99493	0.010135	0.04225	False
FAM200A_3	FAM200A	0	0/0	1.7217	0	-1.4445	0	2229.4	2.5712	0.0050677	0.99493	0.010135	0.04225	False
ZNF564_1	ZNF564	0	0/0	1.7217	0	-1.4445	0	2229.4	2.5712	0.0050677	0.99493	0.010135	0.04225	False
B4GALT3_2	B4GALT3	0	0/0	1.7217	0	-1.4445	0	2229.4	2.5712	0.0050677	0.99493	0.010135	0.04225	False
NTF4_2	NTF4	0	0/0	1.7217	0	-1.4445	0	2229.4	2.5712	0.0050677	0.99493	0.010135	0.04225	False
ZFYVE16_3	ZFYVE16	0	0/0	1.7217	0	-1.4445	0	2229.4	2.5712	0.0050677	0.99493	0.010135	0.04225	False
GDF5_1	GDF5	0	0/0	1.7217	0	-1.4445	0	2229.4	2.5712	0.0050677	0.99493	0.010135	0.04225	False
ORM2_2	ORM2	0	0/0	1.7217	0	-1.4445	0	2229.4	2.5712	0.0050677	0.99493	0.010135	0.04225	False
PHEX_3	PHEX	0	0/0	1.7217	0	-1.4445	0	2229.4	2.5712	0.0050677	0.99493	0.010135	0.04225	False
RPL10_2	RPL10	0	0/0	1.7217	0	-1.4445	0	2229.4	2.5712	0.0050677	0.99493	0.010135	0.04225	False
OR2A2_1	OR2A2	0	0/0	1.7217	0	-1.4445	0	2229.4	2.5712	0.0050677	0.99493	0.010135	0.04225	False
RHBDF2_2	RHBDF2	0	0/0	1.7217	0	-1.4445	0	2229.4	2.5712	0.0050677	0.99493	0.010135	0.04225	False
NSL1_3	NSL1	0	0/0	1.7217	0	-1.4445	0	2229.4	2.5712	0.0050677	0.99493	0.010135	0.04225	False
PLPPR1_3	PLPPR1	0	0/0	1.7217	0	-1.4445	0	2229.4	2.5712	0.0050677	0.99493	0.010135	0.04225	False
OR6C70_1	OR6C70	0	0/0	1.7217	0	-1.4445	0	2229.4	2.5712	0.0050677	0.99493	0.010135	0.04225	False
SH3D19_3	SH3D19	0	0/0	1.7217	0	-1.4445	0	2229.4	2.5712	0.0050677	0.99493	0.010135	0.04225	False
CLPX_3	CLPX	0	0/0	1.7217	0	-1.4445	0	2229.4	2.5712	0.0050677	0.99493	0.010135	0.04225	False
ACAA1_1	ACAA1	0	0/0	1.7217	0	-1.4445	0	2229.4	2.5712	0.0050677	0.99493	0.010135	0.04225	False
RNF157_2	RNF157	0	0/0	1.7217	0	-1.4445	0	2229.4	2.5712	0.0050677	0.99493	0.010135	0.04225	False
CALHM6_1	CALHM6	0	0/0	1.7217	0	-1.4445	0	2229.4	2.5712	0.0050677	0.99493	0.010135	0.04225	False
AQP12A_1	AQP12A	0	0/0	1.7217	0	-1.4445	0	2229.4	2.5712	0.0050677	0.99493	0.010135	0.04225	False
YJU2_3	YJU2	0	0/0	1.7217	0	-1.4445	0	2229.4	2.5712	0.0050677	0.99493	0.010135	0.04225	False
NUP58_1	NUP58	0	0/0	1.7217	0	-1.4445	0	2229.4	2.5712	0.0050677	0.99493	0.010135	0.04225	False
TAL1_2	TAL1	0	0/0	1.7217	0	-1.4445	0	2229.4	2.5712	0.0050677	0.99493	0.010135	0.04225	False
GTPBP4_3	GTPBP4	0	0/0	1.7217	0	-1.4445	0	2229.4	2.5712	0.0050677	0.99493	0.010135	0.04225	False
KCNK18_3	KCNK18	0	0/0	1.7217	0	-1.4445	0	2229.4	2.5712	0.0050677	0.99493	0.010135	0.04225	False
LRRFIP2_1	LRRFIP2	0	0/0	1.7217	0	-1.4445	0	2229.4	2.5712	0.0050677	0.99493	0.010135	0.04225	False
SMG1_1	SMG1	0	0/0	1.7217	0	-1.4445	0	2229.4	2.5712	0.0050677	0.99493	0.010135	0.04225	False
NSG2_1	NSG2	0	0/0	1.7217	0	-1.4445	0	2229.4	2.5712	0.0050677	0.99493	0.010135	0.04225	False
CCDC87_2	CCDC87	0	0/0	1.7217	0	-1.4445	0	2229.4	2.5712	0.0050677	0.99493	0.010135	0.04225	False
HS6ST1_1	HS6ST1	0	0/0	1.7217	0	-1.4445	0	2229.4	2.5712	0.0050677	0.99493	0.010135	0.04225	False
HNRNPC_2	HNRNPC	0	0/0	1.7217	0	-1.4445	0	2229.4	2.5712	0.0050677	0.99493	0.010135	0.04225	False
FHL5_3	FHL5	0	0/0	1.7217	0	-1.4445	0	2229.4	2.5712	0.0050677	0.99493	0.010135	0.04225	False
RNASEL_3	RNASEL	0	0/0	1.7217	0	-1.4445	0	2229.4	2.5712	0.0050677	0.99493	0.010135	0.04225	False
C19orf53_3	C19orf53	0	0/0	1.7217	0	-1.4445	0	2229.4	2.5712	0.0050677	0.99493	0.010135	0.04225	False
XDH_1	XDH	0	0/0	1.7217	0	-1.4445	0	2229.4	2.5712	0.0050677	0.99493	0.010135	0.04225	False
MC4R_2	MC4R	0	0/0	1.7217	0	-1.4445	0	2229.4	2.5712	0.0050677	0.99493	0.010135	0.04225	False
CA5A_2	CA5A	0	0/0	1.7217	0	-1.4445	0	2229.4	2.5712	0.0050677	0.99493	0.010135	0.04225	False
EFCC1_1	EFCC1	0	0/0	1.7217	0	-1.4445	0	2229.4	2.5712	0.0050677	0.99493	0.010135	0.04225	False
CLSPN_2	CLSPN	0	0/0	1.7217	0	-1.4445	0	2229.4	2.5712	0.0050677	0.99493	0.010135	0.04225	False
LOC107986113_3	LOC107986113	0	0/0	1.7217	0	-1.4445	0	2229.4	2.5712	0.0050677	0.99493	0.010135	0.04225	False
CA6_3	CA6	0	0/0	1.7217	0	-1.4445	0	2229.4	2.5712	0.0050677	0.99493	0.010135	0.04225	False
STK17B_1	STK17B	0	0/0	1.7217	0	-1.4445	0	2229.4	2.5712	0.0050677	0.99493	0.010135	0.04225	False
DHRS3_2	DHRS3	0	0/0	1.7217	0	-1.4445	0	2229.4	2.5712	0.0050677	0.99493	0.010135	0.04225	False
NDST1_1	NDST1	0	0/0	1.7217	0	-1.4445	0	2229.4	2.5712	0.0050677	0.99493	0.010135	0.04225	False
GSG1_2	GSG1	0	0/0	1.7217	0	-1.4445	0	2229.4	2.5712	0.0050677	0.99493	0.010135	0.04225	False
BPIFB3_2	BPIFB3	0	0/0	1.7217	0	-1.4445	0	2229.4	2.5712	0.0050677	0.99493	0.010135	0.04225	False
EMSY_1	EMSY	0	0/0	1.7217	0	-1.4445	0	2229.4	2.5712	0.0050677	0.99493	0.010135	0.04225	False
GEM_2	GEM	0	0/0	1.7217	0	-1.4445	0	2229.4	2.5712	0.0050677	0.99493	0.010135	0.04225	False
LOC105373750_3	LOC105373750	0	0/0	1.7217	0	-1.4445	0	2229.4	2.5712	0.0050677	0.99493	0.010135	0.04225	False
MT2A_2	MT2A	0	0/0	1.7217	0	-1.4445	0	2229.4	2.5712	0.0050677	0.99493	0.010135	0.04225	False
NT5C_1	NT5C	0	0/0	1.7217	0	-1.4445	0	2229.4	2.5712	0.0050677	0.99493	0.010135	0.04225	False
CTR9_1	CTR9	0	0/0	1.7217	0	-1.4445	0	2229.4	2.5712	0.0050677	0.99493	0.010135	0.04225	False
FCRL4_3	FCRL4	0	0/0	1.7217	0	-1.4445	0	2229.4	2.5712	0.0050677	0.99493	0.010135	0.04225	False
SPA17_3	SPA17	0	0/0	1.7217	0	-1.4445	0	2229.4	2.5712	0.0050677	0.99493	0.010135	0.04225	False
GCNA_2	GCNA	0	0/0	1.7217	0	-1.4445	0	2229.4	2.5712	0.0050677	0.99493	0.010135	0.04225	False
QSOX2_3	QSOX2	0	0/0	1.7217	0	-1.4445	0	2229.4	2.5712	0.0050677	0.99493	0.010135	0.04225	False
FAM53A_1	FAM53A	0	0/0	1.7217	0	-1.4445	0	2229.4	2.5712	0.0050677	0.99493	0.010135	0.04225	False
GPR162_1	GPR162	0	0/0	1.7217	0	-1.4445	0	2229.4	2.5712	0.0050677	0.99493	0.010135	0.04225	False
SLC22A8_2	SLC22A8	0	0/0	1.7217	0	-1.4445	0	2229.4	2.5712	0.0050677	0.99493	0.010135	0.04225	False
ACKR1_1	ACKR1	0	0/0	1.7217	0	-1.4445	0	2229.4	2.5712	0.0050677	0.99493	0.010135	0.04225	False
HNRNPA1_1	HNRNPA1	0	0/0	1.7217	0	-1.4445	0	2229.4	2.5712	0.0050677	0.99493	0.010135	0.04225	False
BORCS7_3	BORCS7	0	0/0	1.7217	0	-1.4445	0	2229.4	2.5712	0.0050677	0.99493	0.010135	0.04225	False
C11orf80_1	C11orf80	0	0/0	1.7217	0	-1.4445	0	2229.4	2.5712	0.0050677	0.99493	0.010135	0.04225	False
OR5H2_1	OR5H2	0	0/0	1.7217	0	-1.4445	0	2229.4	2.5712	0.0050677	0.99493	0.010135	0.04225	False
APPBP2_3	APPBP2	0	0/0	1.7217	0	-1.4445	0	2229.4	2.5712	0.0050677	0.99493	0.010135	0.04225	False
TRMT1L_2	TRMT1L	0	0/0	1.7217	0	-1.4445	0	2229.4	2.5712	0.0050677	0.99493	0.010135	0.04225	False
CAPN8_3	CAPN8	0	0/0	1.7217	0	-1.4445	0	2229.4	2.5712	0.0050677	0.99493	0.010135	0.04225	False
INIP_3	INIP	0	0/0	1.7217	0	-1.4445	0	2229.4	2.5712	0.0050677	0.99493	0.010135	0.04225	False
OTOGL_2	OTOGL	0	0/0	1.7217	0	-1.4445	0	2229.4	2.5712	0.0050677	0.99493	0.010135	0.04225	False
CD79B_3	CD79B	0	0/0	1.7217	0	-1.4445	0	2229.4	2.5712	0.0050677	0.99493	0.010135	0.04225	False
CLDN34_3	CLDN34	0	0/0	1.7217	0	-1.4445	0	2229.4	2.5712	0.0050677	0.99493	0.010135	0.04225	False
ATP2A2_3	ATP2A2	0	0/0	1.7217	0	-1.4445	0	2229.4	2.5712	0.0050677	0.99493	0.010135	0.04225	False
RPN2_1	RPN2	0	0/0	1.7217	0	-1.4445	0	2229.4	2.5712	0.0050677	0.99493	0.010135	0.04225	False
STRA6_1	STRA6	0	0/0	1.7217	0	-1.4445	0	2229.4	2.5712	0.0050677	0.99493	0.010135	0.04225	False
CCDC163_3	CCDC163	0	0/0	1.7217	0	-1.4445	0	2229.4	2.5712	0.0050677	0.99493	0.010135	0.04225	False
DCXR_2	DCXR	0	0/0	1.7217	0	-1.4445	0	2229.4	2.5712	0.0050677	0.99493	0.010135	0.04225	False
CETN1_1	CETN1	0	0/0	1.7217	0	-1.4445	0	2229.4	2.5712	0.0050677	0.99493	0.010135	0.04225	False
DUSP7_2	DUSP7	0	0/0	1.7217	0	-1.4445	0	2229.4	2.5712	0.0050677	0.99493	0.010135	0.04225	False
LOC107985657_2	LOC107985657	0	0/0	1.7217	0	-1.4445	0	2229.4	2.5712	0.0050677	0.99493	0.010135	0.04225	False
AMBP_3	AMBP	0	0/0	1.7217	0	-1.4445	0	2229.4	2.5712	0.0050677	0.99493	0.010135	0.04225	False
MARCHF6_3	MARCHF6	0	0/0	1.7217	0	-1.4445	0	2229.4	2.5712	0.0050677	0.99493	0.010135	0.04225	False
ADGRF5_1	ADGRF5	0	0/0	1.7217	0	-1.4445	0	2229.4	2.5712	0.0050677	0.99493	0.010135	0.04225	False
E2F5_2	E2F5	0	0/0	1.7217	0	-1.4445	0	2229.4	2.5712	0.0050677	0.99493	0.010135	0.04225	False
MACO1_2	MACO1	0	0/0	1.7217	0	-1.4445	0	2229.4	2.5712	0.0050677	0.99493	0.010135	0.04225	False
STRADA_3	STRADA	0	0/0	1.7217	0	-1.4445	0	2229.4	2.5712	0.0050677	0.99493	0.010135	0.04225	False
OTUB1_3	OTUB1	0	0/0	1.7217	0	-1.4445	0	2229.4	2.5712	0.0050677	0.99493	0.010135	0.04225	False
GDAP2_2	GDAP2	0	0/0	1.7217	0	-1.4445	0	2229.4	2.5712	0.0050677	0.99493	0.010135	0.04225	False
FAM78A_1	FAM78A	0	0/0	1.7217	0	-1.4445	0	2229.4	2.5712	0.0050677	0.99493	0.010135	0.04225	False
LOC100996379_1	LOC100996379	0	0/0	1.7217	0	-1.4445	0	2229.4	2.5712	0.0050677	0.99493	0.010135	0.04225	False
NOD2_1	NOD2	0	0/0	1.7217	0	-1.4445	0	2229.4	2.5712	0.0050677	0.99493	0.010135	0.04225	False
TMTC1_3	TMTC1	0	0/0	1.7217	0	-1.4445	0	2229.4	2.5712	0.0050677	0.99493	0.010135	0.04225	False
SLC5A1_3	SLC5A1	0	0/0	1.7217	0	-1.4445	0	2229.4	2.5712	0.0050677	0.99493	0.010135	0.04225	False
MOB4_1	MOB4	0	0/0	1.7217	0	-1.4445	0	2229.4	2.5712	0.0050677	0.99493	0.010135	0.04225	False
BFSP2_2	BFSP2	0	0/0	1.7217	0	-1.4445	0	2229.4	2.5712	0.0050677	0.99493	0.010135	0.04225	False
ZNF100_1	ZNF100	0	0/0	1.7217	0	-1.4445	0	2229.4	2.5712	0.0050677	0.99493	0.010135	0.04225	False
STOX2_3	STOX2	0	0/0	1.7217	0	-1.4445	0	2229.4	2.5712	0.0050677	0.99493	0.010135	0.04225	False
ZNF154_1	ZNF154	0	0/0	1.7217	0	-1.4445	0	2229.4	2.5712	0.0050677	0.99493	0.010135	0.04225	False
SLC9B1_2	SLC9B1	0	0/0	1.7217	0	-1.4445	0	2229.4	2.5712	0.0050677	0.99493	0.010135	0.04225	False
FPGT-TNNI3K_1	FPGT-TNNI3K	0	0/0	1.7217	0	-1.4445	0	2229.4	2.5712	0.0050677	0.99493	0.010135	0.04225	False
TRIM32_3	TRIM32	0	0/0	1.7217	0	-1.4445	0	2229.4	2.5712	0.0050677	0.99493	0.010135	0.04225	False
NDUFAF7_1	NDUFAF7	0	0/0	1.7217	0	-1.4445	0	2229.4	2.5712	0.0050677	0.99493	0.010135	0.04225	False
LRRC61_1	LRRC61	0	0/0	1.7217	0	-1.4445	0	2229.4	2.5712	0.0050677	0.99493	0.010135	0.04225	False
EXO5_3	EXO5	0	0/0	1.7217	0	-1.4445	0	2229.4	2.5712	0.0050677	0.99493	0.010135	0.04225	False
TEAD3_1	TEAD3	0	0/0	1.7217	0	-1.4445	0	2229.4	2.5712	0.0050677	0.99493	0.010135	0.04225	False
HIPK2_3	HIPK2	0	0/0	1.7217	0	-1.4445	0	2229.4	2.5712	0.0050677	0.99493	0.010135	0.04225	False
TGS1_3	TGS1	0	0/0	1.7217	0	-1.4445	0	2229.4	2.5712	0.0050677	0.99493	0.010135	0.04225	False
PLGLB2_3	PLGLB2	0	0/0	1.7217	0	-1.4445	0	2229.4	2.5712	0.0050677	0.99493	0.010135	0.04225	False
ATP6V1D_2	ATP6V1D	0	0/0	1.7217	0	-1.4445	0	2229.4	2.5712	0.0050677	0.99493	0.010135	0.04225	False
ATP5MG_3	ATP5MG	0	0/0	1.7217	0	-1.4445	0	2229.4	2.5712	0.0050677	0.99493	0.010135	0.04225	False
ATXN7L3_2	ATXN7L3	0	0/0	1.7217	0	-1.4445	0	2229.4	2.5712	0.0050677	0.99493	0.010135	0.04225	False
ALDH5A1_2	ALDH5A1	0	0/0	1.7217	0	-1.4445	0	2229.4	2.5712	0.0050677	0.99493	0.010135	0.04225	False
ZNF468_2	ZNF468	0	0/0	1.7217	0	-1.4445	0	2229.4	2.5712	0.0050677	0.99493	0.010135	0.04225	False
HYKK_2	HYKK	0	0/0	1.7217	0	-1.4445	0	2229.4	2.5712	0.0050677	0.99493	0.010135	0.04225	False
LOC102724151_1	LOC102724151	0	0/0	1.7217	0	-1.4445	0	2229.4	2.5712	0.0050677	0.99493	0.010135	0.04225	False
PDCD7_3	PDCD7	0	0/0	1.7217	0	-1.4445	0	2229.4	2.5712	0.0050677	0.99493	0.010135	0.04225	False
CLDN16_3	CLDN16	0	0/0	1.7217	0	-1.4445	0	2229.4	2.5712	0.0050677	0.99493	0.010135	0.04225	False
CDK2AP1_2	CDK2AP1	0	0/0	1.7217	0	-1.4445	0	2229.4	2.5712	0.0050677	0.99493	0.010135	0.04225	False
BTK_1	BTK	0	0/0	1.7217	0	-1.4445	0	2229.4	2.5712	0.0050677	0.99493	0.010135	0.04225	False
USF1_3	USF1	0	0/0	1.7217	0	-1.4445	0	2229.4	2.5712	0.0050677	0.99493	0.010135	0.04225	False
GNPNAT1_1	GNPNAT1	0	0/0	1.7217	0	-1.4445	0	2229.4	2.5712	0.0050677	0.99493	0.010135	0.04225	False
ATP1A4_3	ATP1A4	0	0/0	1.7217	0	-1.4445	0	2229.4	2.5712	0.0050677	0.99493	0.010135	0.04225	False
HOXD9_1	HOXD9	0	0/0	1.7217	0	-1.4445	0	2229.4	2.5712	0.0050677	0.99493	0.010135	0.04225	False
RPLP0_1	RPLP0	0	0/0	1.7217	0	-1.4445	0	2229.4	2.5712	0.0050677	0.99493	0.010135	0.04225	False
PFDN2_3	PFDN2	0	0/0	1.7217	0	-1.4445	0	2229.4	2.5712	0.0050677	0.99493	0.010135	0.04225	False
MIER2_1	MIER2	0	0/0	1.7217	0	-1.4445	0	2229.4	2.5712	0.0050677	0.99493	0.010135	0.04225	False
KLF15_3	KLF15	0	0/0	1.7217	0	-1.4445	0	2229.4	2.5712	0.0050677	0.99493	0.010135	0.04225	False
EEF1AKMT3_3	EEF1AKMT3	0	0/0	1.7217	0	-1.4445	0	2229.4	2.5712	0.0050677	0.99493	0.010135	0.04225	False
MUC5B_3	MUC5B	0	0/0	1.7217	0	-1.4445	0	2229.4	2.5712	0.0050677	0.99493	0.010135	0.04225	False
ALDH3A1_3	ALDH3A1	0	0/0	1.7217	0	-1.4445	0	2229.4	2.5712	0.0050677	0.99493	0.010135	0.04225	False
FGD3_1	FGD3	0	0/0	1.7217	0	-1.4445	0	2229.4	2.5712	0.0050677	0.99493	0.010135	0.04225	False
STAT5B_2	STAT5B	0	0/0	1.7217	0	-1.4445	0	2229.4	2.5712	0.0050677	0.99493	0.010135	0.04225	False
GPR21_1	GPR21	0	0/0	1.7217	0	-1.4445	0	2229.4	2.5712	0.0050677	0.99493	0.010135	0.04225	False
FCN3_2	FCN3	0	0/0	1.7217	0	-1.4445	0	2229.4	2.5712	0.0050677	0.99493	0.010135	0.04225	False
ATP2A1_2	ATP2A1	0	0/0	1.7217	0	-1.4445	0	2229.4	2.5712	0.0050677	0.99493	0.010135	0.04225	False
OR5M9_1	OR5M9	0	0/0	1.7217	0	-1.4445	0	2229.4	2.5712	0.0050677	0.99493	0.010135	0.04225	False
STK11IP_1	STK11IP	0	0/0	1.7217	0	-1.4445	0	2229.4	2.5712	0.0050677	0.99493	0.010135	0.04225	False
C8B_2	C8B	0	0/0	1.7217	0	-1.4445	0	2229.4	2.5712	0.0050677	0.99493	0.010135	0.04225	False
CREB3L4_2	CREB3L4	0	0/0	1.7217	0	-1.4445	0	2229.4	2.5712	0.0050677	0.99493	0.010135	0.04225	False
VWF_3	VWF	0	0/0	1.7217	0	-1.4445	0	2229.4	2.5712	0.0050677	0.99493	0.010135	0.04225	False
PPIA_2	PPIA	0	0/0	1.7217	0	-1.4445	0	2229.4	2.5712	0.0050677	0.99493	0.010135	0.04225	False
UBR4_3	UBR4	0	0/0	1.7217	0	-1.4445	0	2229.4	2.5712	0.0050677	0.99493	0.010135	0.04225	False
RDH11_2	RDH11	0	0/0	1.7217	0	-1.4445	0	2229.4	2.5712	0.0050677	0.99493	0.010135	0.04225	False
RND1_2	RND1	0	0/0	1.7217	0	-1.4445	0	2229.4	2.5712	0.0050677	0.99493	0.010135	0.04225	False
CKAP5_3	CKAP5	0	0/0	1.7217	0	-1.4445	0	2229.4	2.5712	0.0050677	0.99493	0.010135	0.04225	False
PIWIL3_1	PIWIL3	0	0/0	1.7217	0	-1.4445	0	2229.4	2.5712	0.0050677	0.99493	0.010135	0.04225	False
MRPS22_2	MRPS22	0	0/0	1.7217	0	-1.4445	0	2229.4	2.5712	0.0050677	0.99493	0.010135	0.04225	False
RBMXL1_1	RBMXL1	0	0/0	1.7217	0	-1.4445	0	2229.4	2.5712	0.0050677	0.99493	0.010135	0.04225	False
GABRA4_1	GABRA4	0	0/0	1.7217	0	-1.4445	0	2229.4	2.5712	0.0050677	0.99493	0.010135	0.04225	False
PGBD5_1	PGBD5	0	0/0	1.7217	0	-1.4445	0	2229.4	2.5712	0.0050677	0.99493	0.010135	0.04225	False
LOC107984014_1	LOC107984014	0	0/0	1.7217	0	-1.4445	0	2229.4	2.5712	0.0050677	0.99493	0.010135	0.04225	False
DHX33_3	DHX33	0	0/0	1.7217	0	-1.4445	0	2229.4	2.5712	0.0050677	0.99493	0.010135	0.04225	False
MTRNR2L4_3	MTRNR2L4	0	0/0	1.7217	0	-1.4445	0	2229.4	2.5712	0.0050677	0.99493	0.010135	0.04225	False
DHX57_1	DHX57	0	0/0	1.7217	0	-1.4445	0	2229.4	2.5712	0.0050677	0.99493	0.010135	0.04225	False
HIPK3_2	HIPK3	0	0/0	1.7217	0	-1.4445	0	2229.4	2.5712	0.0050677	0.99493	0.010135	0.04225	False
FBXL18_1	FBXL18	0	0/0	1.7217	0	-1.4445	0	2229.4	2.5712	0.0050677	0.99493	0.010135	0.04225	False
ADGRF5_3	ADGRF5	0	0/0	1.7217	0	-1.4445	0	2229.4	2.5712	0.0050677	0.99493	0.010135	0.04225	False
RPL11_2	RPL11	0	0/0	1.7217	0	-1.4445	0	2229.4	2.5712	0.0050677	0.99493	0.010135	0.04225	False
HIGD2A_1	HIGD2A	0	0/0	1.7217	0	-1.4445	0	2229.4	2.5712	0.0050677	0.99493	0.010135	0.04225	False
TUSC2_2	TUSC2	0	0/0	1.7217	0	-1.4445	0	2229.4	2.5712	0.0050677	0.99493	0.010135	0.04225	False
SLC36A2_3	SLC36A2	0	0/0	1.7217	0	-1.4445	0	2229.4	2.5712	0.0050677	0.99493	0.010135	0.04225	False
LAMTOR4_3	LAMTOR4	0	0/0	1.7217	0	-1.4445	0	2229.4	2.5712	0.0050677	0.99493	0.010135	0.04225	False
PKD1L1_2	PKD1L1	0	0/0	1.7217	0	-1.4445	0	2229.4	2.5712	0.0050677	0.99493	0.010135	0.04225	False
NXF3_1	NXF3	0	0/0	1.7217	0	-1.4445	0	2229.4	2.5712	0.0050677	0.99493	0.010135	0.04225	False
H2AC20_1	H2AC20	0	0/0	1.7217	0	-1.4445	0	2229.4	2.5712	0.0050677	0.99493	0.010135	0.04225	False
ARIH1_2	ARIH1	0	0/0	1.7217	0	-1.4445	0	2229.4	2.5712	0.0050677	0.99493	0.010135	0.04225	False
SYNPR_1	SYNPR	0	0/0	1.7217	0	-1.4445	0	2229.4	2.5712	0.0050677	0.99493	0.010135	0.04225	False
MRPS22_1	MRPS22	0	0/0	1.7217	0	-1.4445	0	2229.4	2.5712	0.0050677	0.99493	0.010135	0.04225	False
C9orf152_3	C9orf152	0	0/0	1.7217	0	-1.4445	0	2229.4	2.5712	0.0050677	0.99493	0.010135	0.04225	False
CASP6_2	CASP6	0	0/0	1.7217	0	-1.4445	0	2229.4	2.5712	0.0050677	0.99493	0.010135	0.04225	False
PIGC_2	PIGC	0	0/0	1.7217	0	-1.4445	0	2229.4	2.5712	0.0050677	0.99493	0.010135	0.04225	False
DOCK7_2	DOCK7	0	0/0	1.7217	0	-1.4445	0	2229.4	2.5712	0.0050677	0.99493	0.010135	0.04225	False
ABCC6_1	ABCC6	0	0/0	1.7217	0	-1.4445	0	2229.4	2.5712	0.0050677	0.99493	0.010135	0.04225	False
RNF135_2	RNF135	0	0/0	1.7217	0	-1.4445	0	2229.4	2.5712	0.0050677	0.99493	0.010135	0.04225	False
PPIA_3	PPIA	0	0/0	1.7217	0	-1.4445	0	2229.4	2.5712	0.0050677	0.99493	0.010135	0.04225	False
ADNP2_3	ADNP2	0	0/0	1.7217	0	-1.4445	0	2229.4	2.5712	0.0050677	0.99493	0.010135	0.04225	False
ZIC2_3	ZIC2	0	0/0	1.7217	0	-1.4445	0	2229.4	2.5712	0.0050677	0.99493	0.010135	0.04225	False
DNAH5_2	DNAH5	0	0/0	1.7217	0	-1.4445	0	2229.4	2.5712	0.0050677	0.99493	0.010135	0.04225	False
OR5A1_3	OR5A1	0	0/0	1.7217	0	-1.4445	0	2229.4	2.5712	0.0050677	0.99493	0.010135	0.04225	False
ABCB9_1	ABCB9	0	0/0	1.7217	0	-1.4445	0	2229.4	2.5712	0.0050677	0.99493	0.010135	0.04225	False
ZMIZ2_1	ZMIZ2	0	0/0	1.7217	0	-1.4445	0	2229.4	2.5712	0.0050677	0.99493	0.010135	0.04225	False
H2AC11_3	H2AC11	0	0/0	1.7217	0	-1.4445	0	2229.4	2.5712	0.0050677	0.99493	0.010135	0.04225	False
ZRSR2_2	ZRSR2	0	0/0	1.7217	0	-1.4445	0	2229.4	2.5712	0.0050677	0.99493	0.010135	0.04225	False
POLI_1	POLI	0	0/0	1.7217	0	-1.4445	0	2229.4	2.5712	0.0050677	0.99493	0.010135	0.04225	False
USP37_2	USP37	0	0/0	1.7217	0	-1.4445	0	2229.4	2.5712	0.0050677	0.99493	0.010135	0.04225	False
VPS28_1	VPS28	0	0/0	1.7217	0	-1.4445	0	2229.4	2.5712	0.0050677	0.99493	0.010135	0.04225	False
KCNF1_2	KCNF1	0	0/0	1.7217	0	-1.4445	0	2229.4	2.5712	0.0050677	0.99493	0.010135	0.04225	False
MMP3_1	MMP3	0	0/0	1.7217	0	-1.4445	0	2229.4	2.5712	0.0050677	0.99493	0.010135	0.04225	False
TMEM183B_2	TMEM183B	0	0/0	1.7217	0	-1.4445	0	2229.4	2.5712	0.0050677	0.99493	0.010135	0.04225	False
CALM2_1	CALM2	0	0/0	1.7217	0	-1.4445	0	2229.4	2.5712	0.0050677	0.99493	0.010135	0.04225	False
CIDEC_2	CIDEC	0	0/0	1.7217	0	-1.4445	0	2229.4	2.5712	0.0050677	0.99493	0.010135	0.04225	False
CENPI_3	CENPI	0	0/0	1.7217	0	-1.4445	0	2229.4	2.5712	0.0050677	0.99493	0.010135	0.04225	False
SRSF4_2	SRSF4	0	0/0	1.7217	0	-1.4445	0	2229.4	2.5712	0.0050677	0.99493	0.010135	0.04225	False
CLSTN2_3	CLSTN2	0	0/0	1.7217	0	-1.4445	0	2229.4	2.5712	0.0050677	0.99493	0.010135	0.04225	False
LAS1L_2	LAS1L	0	0/0	1.7217	0	-1.4445	0	2229.4	2.5712	0.0050677	0.99493	0.010135	0.04225	False
IL22_2	IL22	0	0/0	1.7217	0	-1.4445	0	2229.4	2.5712	0.0050677	0.99493	0.010135	0.04225	False
SYF2_1	SYF2	0	0/0	1.7217	0	-1.4445	0	2229.4	2.5712	0.0050677	0.99493	0.010135	0.04225	False
RNF11_3	RNF11	0	0/0	1.7217	0	-1.4445	0	2229.4	2.5712	0.0050677	0.99493	0.010135	0.04225	False
NPIPB12_1	NPIPB12	0	0/0	1.7217	0	-1.4445	0	2229.4	2.5712	0.0050677	0.99493	0.010135	0.04225	False
ARHGAP11A-SCG5_3	ARHGAP11A-SCG5	0	0/0	1.7217	0	-1.4445	0	2229.4	2.5712	0.0050677	0.99493	0.010135	0.04225	False
WDR78_2	WDR78	0	0/0	1.7217	0	-1.4445	0	2229.4	2.5712	0.0050677	0.99493	0.010135	0.04225	False
MALSU1_2	MALSU1	0	0/0	1.7217	0	-1.4445	0	2229.4	2.5712	0.0050677	0.99493	0.010135	0.04225	False
SYNPO2L_3	SYNPO2L	0	0/0	1.7217	0	-1.4445	0	2229.4	2.5712	0.0050677	0.99493	0.010135	0.04225	False
MRGPRX4_3	MRGPRX4	0	0/0	1.7217	0	-1.4445	0	2229.4	2.5712	0.0050677	0.99493	0.010135	0.04225	False
RASGRP3_2	RASGRP3	0	0/0	1.7217	0	-1.4445	0	2229.4	2.5712	0.0050677	0.99493	0.010135	0.04225	False
ALG9_1	ALG9	0	0/0	1.7217	0	-1.4445	0	2229.4	2.5712	0.0050677	0.99493	0.010135	0.04225	False
PRELID3B_2	PRELID3B	0	0/0	1.7217	0	-1.4445	0	2229.4	2.5712	0.0050677	0.99493	0.010135	0.04225	False
SUSD4_3	SUSD4	0	0/0	1.7217	0	-1.4445	0	2229.4	2.5712	0.0050677	0.99493	0.010135	0.04225	False
PABPC4_2	PABPC4	0	0/0	1.7217	0	-1.4445	0	2229.4	2.5712	0.0050677	0.99493	0.010135	0.04225	False
MAS1L_3	MAS1L	0	0/0	1.7217	0	-1.4445	0	2229.4	2.5712	0.0050677	0.99493	0.010135	0.04225	False
WDR78_1	WDR78	0	0/0	1.7217	0	-1.4445	0	2229.4	2.5712	0.0050677	0.99493	0.010135	0.04225	False
REV3L_1	REV3L	0	0/0	1.7217	0	-1.4445	0	2229.4	2.5712	0.0050677	0.99493	0.010135	0.04225	False
A3GALT2_2	A3GALT2	0	0/0	1.7217	0	-1.4445	0	2229.4	2.5712	0.0050677	0.99493	0.010135	0.04225	False
COQ10A_2	COQ10A	0	0/0	1.7217	0	-1.4445	0	2229.4	2.5712	0.0050677	0.99493	0.010135	0.04225	False
ZNF75A_2	ZNF75A	0	0/0	1.7217	0	-1.4445	0	2229.4	2.5712	0.0050677	0.99493	0.010135	0.04225	False
OR2H1_3	OR2H1	0	0/0	1.7217	0	-1.4445	0	2229.4	2.5712	0.0050677	0.99493	0.010135	0.04225	False
S100A16_3	S100A16	0	0/0	1.7217	0	-1.4445	0	2229.4	2.5712	0.0050677	0.99493	0.010135	0.04225	False
SPTY2D1_2	SPTY2D1	0	0/0	1.7217	0	-1.4445	0	2229.4	2.5712	0.0050677	0.99493	0.010135	0.04225	False
PPP6C_1	PPP6C	0	0/0	1.7217	0	-1.4445	0	2229.4	2.5712	0.0050677	0.99493	0.010135	0.04225	False
RBMS2_2	RBMS2	0	0/0	1.7217	0	-1.4445	0	2229.4	2.5712	0.0050677	0.99493	0.010135	0.04225	False
ALDH16A1_2	ALDH16A1	0	0/0	1.7217	0	-1.4445	0	2229.4	2.5712	0.0050677	0.99493	0.010135	0.04225	False
KIF27_2	KIF27	0	0/0	1.7217	0	-1.4445	0	2229.4	2.5712	0.0050677	0.99493	0.010135	0.04225	False
PPP1R1A_2	PPP1R1A	0	0/0	1.7217	0	-1.4445	0	2229.4	2.5712	0.0050677	0.99493	0.010135	0.04225	False
TMEM72_3	TMEM72	0	0/0	1.7217	0	-1.4445	0	2229.4	2.5712	0.0050677	0.99493	0.010135	0.04225	False
CDK20_1	CDK20	0	0/0	1.7217	0	-1.4445	0	2229.4	2.5712	0.0050677	0.99493	0.010135	0.04225	False
TADA2B_1	TADA2B	0	0/0	1.7217	0	-1.4445	0	2229.4	2.5712	0.0050677	0.99493	0.010135	0.04225	False
DENND1A_2	DENND1A	0	0/0	1.7217	0	-1.4445	0	2229.4	2.5712	0.0050677	0.99493	0.010135	0.04225	False
CHRDL2_3	CHRDL2	0	0/0	1.7217	0	-1.4445	0	2229.4	2.5712	0.0050677	0.99493	0.010135	0.04225	False
ZNF416_3	ZNF416	0	0/0	1.7217	0	-1.4445	0	2229.4	2.5712	0.0050677	0.99493	0.010135	0.04225	False
ELK3_3	ELK3	0	0/0	1.7217	0	-1.4445	0	2229.4	2.5712	0.0050677	0.99493	0.010135	0.04225	False
OR10A5_1	OR10A5	0	0/0	1.7217	0	-1.4445	0	2229.4	2.5712	0.0050677	0.99493	0.010135	0.04225	False
RTL9_3	RTL9	0	0/0	1.7217	0	-1.4445	0	2229.4	2.5712	0.0050677	0.99493	0.010135	0.04225	False
MDN1_3	MDN1	0	0/0	1.7217	0	-1.4445	0	2229.4	2.5712	0.0050677	0.99493	0.010135	0.04225	False
PRDM14_3	PRDM14	0	0/0	1.7217	0	-1.4445	0	2229.4	2.5712	0.0050677	0.99493	0.010135	0.04225	False
CDC7_2	CDC7	0	0/0	1.7217	0	-1.4445	0	2229.4	2.5712	0.0050677	0.99493	0.010135	0.04225	False
SKIL_3	SKIL	0	0/0	1.7217	0	-1.4445	0	2229.4	2.5712	0.0050677	0.99493	0.010135	0.04225	False
OR5AS1_2	OR5AS1	0	0/0	1.7217	0	-1.4445	0	2229.4	2.5712	0.0050677	0.99493	0.010135	0.04225	False
CORO7-PAM16_3	CORO7-PAM16	0	0/0	1.7217	0	-1.4445	0	2229.4	2.5712	0.0050677	0.99493	0.010135	0.04225	False
TMEM255B_3	TMEM255B	0	0/0	1.7217	0	-1.4445	0	2229.4	2.5712	0.0050677	0.99493	0.010135	0.04225	False
ITGAV_2	ITGAV	0	0/0	1.7217	0	-1.4445	0	2229.4	2.5712	0.0050677	0.99493	0.010135	0.04225	False
POLR2L_2	POLR2L	0	0/0	1.7217	0	-1.4445	0	2229.4	2.5712	0.0050677	0.99493	0.010135	0.04225	False
DDX24_1	DDX24	0	0/0	1.7217	0	-1.4445	0	2229.4	2.5712	0.0050677	0.99493	0.010135	0.04225	False
PEX5L_3	PEX5L	0	0/0	1.7217	0	-1.4445	0	2229.4	2.5712	0.0050677	0.99493	0.010135	0.04225	False
CCDC61_2	CCDC61	0	0/0	1.7217	0	-1.4445	0	2229.4	2.5712	0.0050677	0.99493	0.010135	0.04225	False
COL4A4_2	COL4A4	0	0/0	1.7217	0	-1.4445	0	2229.4	2.5712	0.0050677	0.99493	0.010135	0.04225	False
GTPBP6_1	GTPBP6	0	0/0	1.7217	0	-1.4445	0	2229.4	2.5712	0.0050677	0.99493	0.010135	0.04225	False
NR2E3_3	NR2E3	0	0/0	1.7217	0	-1.4445	0	2229.4	2.5712	0.0050677	0.99493	0.010135	0.04225	False
UBR4_2	UBR4	0	0/0	1.7217	0	-1.4445	0	2229.4	2.5712	0.0050677	0.99493	0.010135	0.04225	False
SKP1_2	SKP1	0	0/0	1.7217	0	-1.4445	0	2229.4	2.5712	0.0050677	0.99493	0.010135	0.04225	False
EPHB6_3	EPHB6	0	0/0	1.7217	0	-1.4445	0	2229.4	2.5712	0.0050677	0.99493	0.010135	0.04225	False
PIP4K2B_1	PIP4K2B	0	0/0	1.7217	0	-1.4445	0	2229.4	2.5712	0.0050677	0.99493	0.010135	0.04225	False
DHH_2	DHH	0	0/0	1.7217	0	-1.4445	0	2229.4	2.5712	0.0050677	0.99493	0.010135	0.04225	False
ADAMTS8_3	ADAMTS8	0	0/0	1.7217	0	-1.4445	0	2229.4	2.5712	0.0050677	0.99493	0.010135	0.04225	False
FMO3_2	FMO3	0	0/0	1.7217	0	-1.4445	0	2229.4	2.5712	0.0050677	0.99493	0.010135	0.04225	False
ZNF570_3	ZNF570	0	0/0	1.7217	0	-1.4445	0	2229.4	2.5712	0.0050677	0.99493	0.010135	0.04225	False
SYCP1_3	SYCP1	0	0/0	1.7217	0	-1.4445	0	2229.4	2.5712	0.0050677	0.99493	0.010135	0.04225	False
RCOR3_2	RCOR3	0	0/0	1.7217	0	-1.4445	0	2229.4	2.5712	0.0050677	0.99493	0.010135	0.04225	False
STX10_3	STX10	0	0/0	1.7217	0	-1.4445	0	2229.4	2.5712	0.0050677	0.99493	0.010135	0.04225	False
CAP1_2	CAP1	0	0/0	1.7217	0	-1.4445	0	2229.4	2.5712	0.0050677	0.99493	0.010135	0.04225	False
CHST2_3	CHST2	0	0/0	1.7217	0	-1.4445	0	2229.4	2.5712	0.0050677	0.99493	0.010135	0.04225	False
RLIM_3	RLIM	0	0/0	1.7217	0	-1.4445	0	2229.4	2.5712	0.0050677	0.99493	0.010135	0.04225	False
CD163L1_1	CD163L1	0	0/0	1.7217	0	-1.4445	0	2229.4	2.5712	0.0050677	0.99493	0.010135	0.04225	False
RGS18_3	RGS18	0	0/0	1.7217	0	-1.4445	0	2229.4	2.5712	0.0050677	0.99493	0.010135	0.04225	False
SLC15A1_1	SLC15A1	0	0/0	1.7217	0	-1.4445	0	2229.4	2.5712	0.0050677	0.99493	0.010135	0.04225	False
CHTF18_3	CHTF18	0	0/0	1.7217	0	-1.4445	0	2229.4	2.5712	0.0050677	0.99493	0.010135	0.04225	False
HNRNPUL2_1	HNRNPUL2	0	0/0	1.7217	0	-1.4445	0	2229.4	2.5712	0.0050677	0.99493	0.010135	0.04225	False
FCRLA_2	FCRLA	0	0/0	1.7217	0	-1.4445	0	2229.4	2.5712	0.0050677	0.99493	0.010135	0.04225	False
GOLPH3_3	GOLPH3	0	0/0	1.7217	0	-1.4445	0	2229.4	2.5712	0.0050677	0.99493	0.010135	0.04225	False
EXOSC2_1	EXOSC2	0	0/0	1.7217	0	-1.4445	0	2229.4	2.5712	0.0050677	0.99493	0.010135	0.04225	False
SPAG1_1	SPAG1	0	0/0	1.7217	0	-1.4445	0	2229.4	2.5712	0.0050677	0.99493	0.010135	0.04225	False
FCSK_3	FCSK	0	0/0	1.7217	0	-1.4445	0	2229.4	2.5712	0.0050677	0.99493	0.010135	0.04225	False
LOC107986755_1	LOC107986755	0	0/0	1.7217	0	-1.4445	0	2229.4	2.5712	0.0050677	0.99493	0.010135	0.04225	False
IGFN1_3	IGFN1	0	0/0	1.7217	0	-1.4445	0	2229.4	2.5712	0.0050677	0.99493	0.010135	0.04225	False
DHX36_3	DHX36	0	0/0	1.7217	0	-1.4445	0	2229.4	2.5712	0.0050677	0.99493	0.010135	0.04225	False
PLXND1_1	PLXND1	0	0/0	1.7217	0	-1.4445	0	2229.4	2.5712	0.0050677	0.99493	0.010135	0.04225	False
FSHB_3	FSHB	0	0/0	1.7217	0	-1.4445	0	2229.4	2.5712	0.0050677	0.99493	0.010135	0.04225	False
TIMM8B_1	TIMM8B	0	0/0	1.7217	0	-1.4445	0	2229.4	2.5712	0.0050677	0.99493	0.010135	0.04225	False
OR8J1_2	OR8J1	0	0/0	1.7217	0	-1.4445	0	2229.4	2.5712	0.0050677	0.99493	0.010135	0.04225	False
ALDH6A1_1	ALDH6A1	0	0/0	1.7217	0	-1.4445	0	2229.4	2.5712	0.0050677	0.99493	0.010135	0.04225	False
SNRNP27_1	SNRNP27	0	0/0	1.7217	0	-1.4445	0	2229.4	2.5712	0.0050677	0.99493	0.010135	0.04225	False
CYP2F1_2	CYP2F1	0	0/0	1.7217	0	-1.4445	0	2229.4	2.5712	0.0050677	0.99493	0.010135	0.04225	False
PDE1A_2	PDE1A	0	0/0	1.7217	0	-1.4445	0	2229.4	2.5712	0.0050677	0.99493	0.010135	0.04225	False
MCM3_1	MCM3	0	0/0	1.7217	0	-1.4445	0	2229.4	2.5712	0.0050677	0.99493	0.010135	0.04225	False
RBM22_3	RBM22	0	0/0	1.7217	0	-1.4445	0	2229.4	2.5712	0.0050677	0.99493	0.010135	0.04225	False
PBDC1_3	PBDC1	0	0/0	1.7217	0	-1.4445	0	2229.4	2.5712	0.0050677	0.99493	0.010135	0.04225	False
MFSD14C_3	MFSD14C	0	0/0	1.7217	0	-1.4445	0	2229.4	2.5712	0.0050677	0.99493	0.010135	0.04225	False
LOC105376722_3	LOC105376722	0	0/0	1.7217	0	-1.4445	0	2229.4	2.5712	0.0050677	0.99493	0.010135	0.04225	False
PSMC6_3	PSMC6	0	0/0	1.7217	0	-1.4445	0	2229.4	2.5712	0.0050677	0.99493	0.010135	0.04225	False
HSFY2_3	HSFY2	0	0/0	1.7217	0	-1.4445	0	2229.4	2.5712	0.0050677	0.99493	0.010135	0.04225	False
ITGB1_1	ITGB1	0	0/0	1.7217	0	-1.4445	0	2229.4	2.5712	0.0050677	0.99493	0.010135	0.04225	False
PODNL1_1	PODNL1	0	0/0	1.7217	0	-1.4445	0	2229.4	2.5712	0.0050677	0.99493	0.010135	0.04225	False
OR52E8_2	OR52E8	0	0/0	1.7217	0	-1.4445	0	2229.4	2.5712	0.0050677	0.99493	0.010135	0.04225	False
ELK4_1	ELK4	0	0/0	1.7217	0	-1.4445	0	2229.4	2.5712	0.0050677	0.99493	0.010135	0.04225	False
GNAQ_3	GNAQ	0	0/0	1.7217	0	-1.4445	0	2229.4	2.5712	0.0050677	0.99493	0.010135	0.04225	False
TMEM143_2	TMEM143	0	0/0	1.7217	0	-1.4445	0	2229.4	2.5712	0.0050677	0.99493	0.010135	0.04225	False
ANGPTL5_3	ANGPTL5	0	0/0	1.7217	0	-1.4445	0	2229.4	2.5712	0.0050677	0.99493	0.010135	0.04225	False
RAPGEF3_2	RAPGEF3	0	0/0	1.7217	0	-1.4445	0	2229.4	2.5712	0.0050677	0.99493	0.010135	0.04225	False
HMGXB4_3	HMGXB4	0	0/0	1.7217	0	-1.4445	0	2229.4	2.5712	0.0050677	0.99493	0.010135	0.04225	False
GDNF_1	GDNF	0	0/0	1.7217	0	-1.4445	0	2229.4	2.5712	0.0050677	0.99493	0.010135	0.04225	False
NOTCH1_1	NOTCH1	0	0/0	1.7217	0	-1.4445	0	2229.4	2.5712	0.0050677	0.99493	0.010135	0.04225	False
LOC112267878_1	LOC112267878	0	0/0	1.7217	0	-1.4445	0	2229.4	2.5712	0.0050677	0.99493	0.010135	0.04225	False
SACM1L_2	SACM1L	0	0/0	1.7217	0	-1.4445	0	2229.4	2.5712	0.0050677	0.99493	0.010135	0.04225	False
TBX4_3	TBX4	0	0/0	1.7217	0	-1.4445	0	2229.4	2.5712	0.0050677	0.99493	0.010135	0.04225	False
ZNF860_3	ZNF860	0	0/0	1.7217	0	-1.4445	0	2229.4	2.5712	0.0050677	0.99493	0.010135	0.04225	False
USP15_3	USP15	0	0/0	1.7217	0	-1.4445	0	2229.4	2.5712	0.0050677	0.99493	0.010135	0.04225	False
GINS2_3	GINS2	0	0/0	1.7217	0	-1.4445	0	2229.4	2.5712	0.0050677	0.99493	0.010135	0.04225	False
COX6B2_3	COX6B2	0	0/0	1.7217	0	-1.4445	0	2229.4	2.5712	0.0050677	0.99493	0.010135	0.04225	False
CAPZA3_1	CAPZA3	0	0/0	1.7217	0	-1.4445	0	2229.4	2.5712	0.0050677	0.99493	0.010135	0.04225	False
EPPK1_1	EPPK1	0	0/0	1.7217	0	-1.4445	0	2229.4	2.5712	0.0050677	0.99493	0.010135	0.04225	False
SMN1_2	SMN1	0	0/0	1.7217	0	-1.4445	0	2229.4	2.5712	0.0050677	0.99493	0.010135	0.04225	False
ZCCHC2_2	ZCCHC2	0	0/0	1.7217	0	-1.4445	0	2229.4	2.5712	0.0050677	0.99493	0.010135	0.04225	False
POLR2D_1	POLR2D	0	0/0	1.7217	0	-1.4445	0	2229.4	2.5712	0.0050677	0.99493	0.010135	0.04225	False
HMGCLL1_3	HMGCLL1	0	0/0	1.7217	0	-1.4445	0	2229.4	2.5712	0.0050677	0.99493	0.010135	0.04225	False
NCCRP1_2	NCCRP1	0	0/0	1.7217	0	-1.4445	0	2229.4	2.5712	0.0050677	0.99493	0.010135	0.04225	False
ZDHHC7_3	ZDHHC7	0	0/0	1.7217	0	-1.4445	0	2229.4	2.5712	0.0050677	0.99493	0.010135	0.04225	False
TNPO1_2	TNPO1	0	0/0	1.7217	0	-1.4445	0	2229.4	2.5712	0.0050677	0.99493	0.010135	0.04225	False
RNF103_2	RNF103	0	0/0	1.7217	0	-1.4445	0	2229.4	2.5712	0.0050677	0.99493	0.010135	0.04225	False
WIPF3_1	WIPF3	0	0/0	1.7217	0	-1.4445	0	2229.4	2.5712	0.0050677	0.99493	0.010135	0.04225	False
LOC112577592_3	LOC112577592	0	0/0	1.7217	0	-1.4445	0	2229.4	2.5712	0.0050677	0.99493	0.010135	0.04225	False
MYL2_2	MYL2	0	0/0	1.7217	0	-1.4445	0	2229.4	2.5712	0.0050677	0.99493	0.010135	0.04225	False
ETS1_3	ETS1	0	0/0	1.7217	0	-1.4445	0	2229.4	2.5712	0.0050677	0.99493	0.010135	0.04225	False
GFY_1	GFY	0	0/0	1.7217	0	-1.4445	0	2229.4	2.5712	0.0050677	0.99493	0.010135	0.04225	False
ACTR10_1	ACTR10	0	0/0	1.7217	0	-1.4445	0	2229.4	2.5712	0.0050677	0.99493	0.010135	0.04225	False
DDB1_3	DDB1	0	0/0	1.7217	0	-1.4445	0	2229.4	2.5712	0.0050677	0.99493	0.010135	0.04225	False
GABRA2_2	GABRA2	0	0/0	1.7217	0	-1.4445	0	2229.4	2.5712	0.0050677	0.99493	0.010135	0.04225	False
SPINK7_2	SPINK7	0	0/0	1.7217	0	-1.4445	0	2229.4	2.5712	0.0050677	0.99493	0.010135	0.04225	False
IRF7_1	IRF7	0	0/0	1.7217	0	-1.4445	0	2229.4	2.5712	0.0050677	0.99493	0.010135	0.04225	False
MAP7D3_1	MAP7D3	0	0/0	1.7217	0	-1.4445	0	2229.4	2.5712	0.0050677	0.99493	0.010135	0.04225	False
UBE3B_3	UBE3B	0	0/0	1.7217	0	-1.4445	0	2229.4	2.5712	0.0050677	0.99493	0.010135	0.04225	False
RPS6KA5_2	RPS6KA5	0	0/0	1.7217	0	-1.4445	0	2229.4	2.5712	0.0050677	0.99493	0.010135	0.04225	False
IYD_2	IYD	0	0/0	1.7217	0	-1.4445	0	2229.4	2.5712	0.0050677	0.99493	0.010135	0.04225	False
PCOTH_2	PCOTH	0	0/0	1.7217	0	-1.4445	0	2229.4	2.5712	0.0050677	0.99493	0.010135	0.04225	False
CBLC_3	CBLC	0	0/0	1.7217	0	-1.4445	0	2229.4	2.5712	0.0050677	0.99493	0.010135	0.04225	False
ETV2_2	ETV2	0	0/0	1.7217	0	-1.4445	0	2229.4	2.5712	0.0050677	0.99493	0.010135	0.04225	False
CD68_1	CD68	0	0/0	1.7217	0	-1.4445	0	2229.4	2.5712	0.0050677	0.99493	0.010135	0.04225	False
BTAF1_3	BTAF1	0	0/0	1.7217	0	-1.4445	0	2229.4	2.5712	0.0050677	0.99493	0.010135	0.04225	False
MPI_1	MPI	0	0/0	1.7217	0	-1.4445	0	2229.4	2.5712	0.0050677	0.99493	0.010135	0.04225	False
RNF4_2	RNF4	0	0/0	1.7217	0	-1.4445	0	2229.4	2.5712	0.0050677	0.99493	0.010135	0.04225	False
RAB2A_2	RAB2A	0	0/0	1.7217	0	-1.4445	0	2229.4	2.5712	0.0050677	0.99493	0.010135	0.04225	False
SDHA_1	SDHA	0	0/0	1.7217	0	-1.4445	0	2229.4	2.5712	0.0050677	0.99493	0.010135	0.04225	False
RUSC1_1	RUSC1	0	0/0	1.7217	0	-1.4445	0	2229.4	2.5712	0.0050677	0.99493	0.010135	0.04225	False
CLEC12B_3	CLEC12B	0	0/0	1.7217	0	-1.4445	0	2229.4	2.5712	0.0050677	0.99493	0.010135	0.04225	False
ZNF286A_3	ZNF286A	0	0/0	1.7217	0	-1.4445	0	2229.4	2.5712	0.0050677	0.99493	0.010135	0.04225	False
MAN1B1_2	MAN1B1	0	0/0	1.7217	0	-1.4445	0	2229.4	2.5712	0.0050677	0.99493	0.010135	0.04225	False
SRSF7_1	SRSF7	0	0/0	1.7217	0	-1.4445	0	2229.4	2.5712	0.0050677	0.99493	0.010135	0.04225	False
H1-6_3	H1-6	0	0/0	1.7217	0	-1.4445	0	2229.4	2.5712	0.0050677	0.99493	0.010135	0.04225	False
GRM4_1	GRM4	0	0/0	1.7217	0	-1.4445	0	2229.4	2.5712	0.0050677	0.99493	0.010135	0.04225	False
CDC42EP3_2	CDC42EP3	0	0/0	1.7217	0	-1.4445	0	2229.4	2.5712	0.0050677	0.99493	0.010135	0.04225	False
LOC101930434_3	LOC101930434	0	0/0	1.7217	0	-1.4445	0	2229.4	2.5712	0.0050677	0.99493	0.010135	0.04225	False
FLNC_3	FLNC	0	0/0	1.7217	0	-1.4445	0	2229.4	2.5712	0.0050677	0.99493	0.010135	0.04225	False
METTL7B_3	METTL7B	0	0/0	1.7217	0	-1.4445	0	2229.4	2.5712	0.0050677	0.99493	0.010135	0.04225	False
ZFAT_2	ZFAT	0	0/0	1.7217	0	-1.4445	0	2229.4	2.5712	0.0050677	0.99493	0.010135	0.04225	False
ALG9_3	ALG9	0	0/0	1.7217	0	-1.4445	0	2229.4	2.5712	0.0050677	0.99493	0.010135	0.04225	False
LRIG1_2	LRIG1	0	0/0	1.7217	0	-1.4445	0	2229.4	2.5712	0.0050677	0.99493	0.010135	0.04225	False
DDX23_3	DDX23	0	0/0	1.7217	0	-1.4445	0	2229.4	2.5712	0.0050677	0.99493	0.010135	0.04225	False
LENEP_2	LENEP	0	0/0	1.7217	0	-1.4445	0	2229.4	2.5712	0.0050677	0.99493	0.010135	0.04225	False
POLR1C_2	POLR1C	0	0/0	1.7217	0	-1.4445	0	2229.4	2.5712	0.0050677	0.99493	0.010135	0.04225	False
CTRL_3	CTRL	0	0/0	1.7217	0	-1.4445	0	2229.4	2.5712	0.0050677	0.99493	0.010135	0.04225	False
UFSP1_2	UFSP1	0	0/0	1.7217	0	-1.4445	0	2229.4	2.5712	0.0050677	0.99493	0.010135	0.04225	False
WDR70_2	WDR70	0	0/0	1.7217	0	-1.4445	0	2229.4	2.5712	0.0050677	0.99493	0.010135	0.04225	False
MAP3K10_2	MAP3K10	0	0/0	1.7217	0	-1.4445	0	2229.4	2.5712	0.0050677	0.99493	0.010135	0.04225	False
GPX2_2	GPX2	0	0/0	1.7217	0	-1.4445	0	2229.4	2.5712	0.0050677	0.99493	0.010135	0.04225	False
C16orf71_2	C16orf71	0	0/0	1.7217	0	-1.4445	0	2229.4	2.5712	0.0050677	0.99493	0.010135	0.04225	False
PRPF4B_3	PRPF4B	0	0/0	1.7217	0	-1.4445	0	2229.4	2.5712	0.0050677	0.99493	0.010135	0.04225	False
LOC107987372_3	LOC107987372	0	0/0	1.7217	0	-1.4445	0	2229.4	2.5712	0.0050677	0.99493	0.010135	0.04225	False
NPIPA1_3	NPIPA1	0	0/0	1.7217	0	-1.4445	0	2229.4	2.5712	0.0050677	0.99493	0.010135	0.04225	False
CAPN13_2	CAPN13	0	0/0	1.7217	0	-1.4445	0	2229.4	2.5712	0.0050677	0.99493	0.010135	0.04225	False
CCL27_3	CCL27	0	0/0	1.7217	0	-1.4445	0	2229.4	2.5712	0.0050677	0.99493	0.010135	0.04225	False
PEF1_1	PEF1	0	0/0	1.7217	0	-1.4445	0	2229.4	2.5712	0.0050677	0.99493	0.010135	0.04225	False
SFXN1_2	SFXN1	0	0/0	1.7217	0	-1.4445	0	2229.4	2.5712	0.0050677	0.99493	0.010135	0.04225	False
NAXD_1	NAXD	0	0/0	1.7217	0	-1.4445	0	2229.4	2.5712	0.0050677	0.99493	0.010135	0.04225	False
APOF_1	APOF	0	0/0	1.7217	0	-1.4445	0	2229.4	2.5712	0.0050677	0.99493	0.010135	0.04225	False
C11orf68_3	C11orf68	0	0/0	1.7217	0	-1.4445	0	2229.4	2.5712	0.0050677	0.99493	0.010135	0.04225	False
TUBD1_3	TUBD1	0	0/0	1.7217	0	-1.4445	0	2229.4	2.5712	0.0050677	0.99493	0.010135	0.04225	False
SLC15A3_3	SLC15A3	0	0/0	1.7217	0	-1.4445	0	2229.4	2.5712	0.0050677	0.99493	0.010135	0.04225	False
KRTAP10-12_3	KRTAP10-12	0	0/0	1.7217	0	-1.4445	0	2229.4	2.5712	0.0050677	0.99493	0.010135	0.04225	False
C3orf52_3	C3orf52	0	0/0	1.7217	0	-1.4445	0	2229.4	2.5712	0.0050677	0.99493	0.010135	0.04225	False
DDO_2	DDO	0	0/0	1.7217	0	-1.4445	0	2229.4	2.5712	0.0050677	0.99493	0.010135	0.04225	False
COBLL1_1	COBLL1	0	0/0	1.7217	0	-1.4445	0	2229.4	2.5712	0.0050677	0.99493	0.010135	0.04225	False
TPM1_1	TPM1	0	0/0	1.7217	0	-1.4445	0	2229.4	2.5712	0.0050677	0.99493	0.010135	0.04225	False
DHX8_2	DHX8	0	0/0	1.7217	0	-1.4445	0	2229.4	2.5712	0.0050677	0.99493	0.010135	0.04225	False
STPG4_3	STPG4	0	0/0	1.7217	0	-1.4445	0	2229.4	2.5712	0.0050677	0.99493	0.010135	0.04225	False
MS4A6E_2	MS4A6E	0	0/0	1.7217	0	-1.4445	0	2229.4	2.5712	0.0050677	0.99493	0.010135	0.04225	False
UBLCP1_2	UBLCP1	0	0/0	1.7217	0	-1.4445	0	2229.4	2.5712	0.0050677	0.99493	0.010135	0.04225	False
ANKK1_3	ANKK1	0	0/0	1.7217	0	-1.4445	0	2229.4	2.5712	0.0050677	0.99493	0.010135	0.04225	False
PNO1_3	PNO1	0	0/0	1.7217	0	-1.4445	0	2229.4	2.5712	0.0050677	0.99493	0.010135	0.04225	False
ITM2B_1	ITM2B	0	0/0	1.7217	0	-1.4445	0	2229.4	2.5712	0.0050677	0.99493	0.010135	0.04225	False
SHE_1	SHE	0	0/0	1.7217	0	-1.4445	0	2229.4	2.5712	0.0050677	0.99493	0.010135	0.04225	False
HEATR5B_2	HEATR5B	0	0/0	1.7217	0	-1.4445	0	2229.4	2.5712	0.0050677	0.99493	0.010135	0.04225	False
SLC25A48_3	SLC25A48	0	0/0	1.7217	0	-1.4445	0	2229.4	2.5712	0.0050677	0.99493	0.010135	0.04225	False
GNG14_3	GNG14	0	0/0	1.7217	0	-1.4445	0	2229.4	2.5712	0.0050677	0.99493	0.010135	0.04225	False
ZBTB46_2	ZBTB46	0	0/0	1.7217	0	-1.4445	0	2229.4	2.5712	0.0050677	0.99493	0.010135	0.04225	False
SOCS5_1	SOCS5	0	0/0	1.7217	0	-1.4445	0	2229.4	2.5712	0.0050677	0.99493	0.010135	0.04225	False
HROB_1	HROB	0	0/0	1.7217	0	-1.4445	0	2229.4	2.5712	0.0050677	0.99493	0.010135	0.04225	False
KRTAP10-2_3	KRTAP10-2	0	0/0	1.7217	0	-1.4445	0	2229.4	2.5712	0.0050677	0.99493	0.010135	0.04225	False
SIGLEC14_3	SIGLEC14	0	0/0	1.7217	0	-1.4445	0	2229.4	2.5712	0.0050677	0.99493	0.010135	0.04225	False
KCNC3_2	KCNC3	0	0/0	1.7217	0	-1.4445	0	2229.4	2.5712	0.0050677	0.99493	0.010135	0.04225	False
AKNA_1	AKNA	0	0/0	1.7217	0	-1.4445	0	2229.4	2.5712	0.0050677	0.99493	0.010135	0.04225	False
DYNC1I2_2	DYNC1I2	0	0/0	1.7217	0	-1.4445	0	2229.4	2.5712	0.0050677	0.99493	0.010135	0.04225	False
SART1_2	SART1	0	0/0	1.7217	0	-1.4445	0	2229.4	2.5712	0.0050677	0.99493	0.010135	0.04225	False
SMIM13_1	SMIM13	0	0/0	1.7217	0	-1.4445	0	2229.4	2.5712	0.0050677	0.99493	0.010135	0.04225	False
DHX38_1	DHX38	0	0/0	1.7217	0	-1.4445	0	2229.4	2.5712	0.0050677	0.99493	0.010135	0.04225	False
TMEM87B_2	TMEM87B	0	0/0	1.7217	0	-1.4445	0	2229.4	2.5712	0.0050677	0.99493	0.010135	0.04225	False
YPEL3_2	YPEL3	0	0/0	1.7217	0	-1.4445	0	2229.4	2.5712	0.0050677	0.99493	0.010135	0.04225	False
TUBG1_3	TUBG1	0	0/0	1.7217	0	-1.4445	0	2229.4	2.5712	0.0050677	0.99493	0.010135	0.04225	False
ID4_3	ID4	0	0/0	1.7217	0	-1.4445	0	2229.4	2.5712	0.0050677	0.99493	0.010135	0.04225	False
TSPAN19_3	TSPAN19	0	0/0	1.7217	0	-1.4445	0	2229.4	2.5712	0.0050677	0.99493	0.010135	0.04225	False
PCGF5_2	PCGF5	0	0/0	1.7217	0	-1.4445	0	2229.4	2.5712	0.0050677	0.99493	0.010135	0.04225	False
VEGFB_3	VEGFB	0	0/0	1.7217	0	-1.4445	0	2229.4	2.5712	0.0050677	0.99493	0.010135	0.04225	False
KRTAP4-7_1	KRTAP4-7	0	0/0	1.7217	0	-1.4445	0	2229.4	2.5712	0.0050677	0.99493	0.010135	0.04225	False
HYDIN_2	HYDIN	0	0/0	1.7217	0	-1.4445	0	2229.4	2.5712	0.0050677	0.99493	0.010135	0.04225	False
CPB1_2	CPB1	0	0/0	1.7217	0	-1.4445	0	2229.4	2.5712	0.0050677	0.99493	0.010135	0.04225	False
EMD_1	EMD	0	0/0	1.7217	0	-1.4445	0	2229.4	2.5712	0.0050677	0.99493	0.010135	0.04225	False
TNFSF18_1	TNFSF18	0	0/0	1.7217	0	-1.4445	0	2229.4	2.5712	0.0050677	0.99493	0.010135	0.04225	False
SMIM35_2	SMIM35	0	0/0	1.7217	0	-1.4445	0	2229.4	2.5712	0.0050677	0.99493	0.010135	0.04225	False
CTPS2_3	CTPS2	0	0/0	1.7217	0	-1.4445	0	2229.4	2.5712	0.0050677	0.99493	0.010135	0.04225	False
DHX37_3	DHX37	0	0/0	1.7217	0	-1.4445	0	2229.4	2.5712	0.0050677	0.99493	0.010135	0.04225	False
C1orf116_3	C1orf116	0	0/0	1.7217	0	-1.4445	0	2229.4	2.5712	0.0050677	0.99493	0.010135	0.04225	False
RPL26_3	RPL26	0	0/0	1.7217	0	-1.4445	0	2229.4	2.5712	0.0050677	0.99493	0.010135	0.04225	False
LPCAT2_2	LPCAT2	0	0/0	1.7217	0	-1.4445	0	2229.4	2.5712	0.0050677	0.99493	0.010135	0.04225	False
MCM5_3	MCM5	0	0/0	1.7217	0	-1.4445	0	2229.4	2.5712	0.0050677	0.99493	0.010135	0.04225	False
LOC105376526_3	LOC105376526	0	0/0	1.7217	0	-1.4445	0	2229.4	2.5712	0.0050677	0.99493	0.010135	0.04225	False
USP3_1	USP3	0	0/0	1.7217	0	-1.4445	0	2229.4	2.5712	0.0050677	0.99493	0.010135	0.04225	False
NCAPG_3	NCAPG	0	0/0	1.7217	0	-1.4445	0	2229.4	2.5712	0.0050677	0.99493	0.010135	0.04225	False
RASGRF2_3	RASGRF2	0	0/0	1.7217	0	-1.4445	0	2229.4	2.5712	0.0050677	0.99493	0.010135	0.04225	False
AKAP9_3	AKAP9	0	0/0	1.7217	0	-1.4445	0	2229.4	2.5712	0.0050677	0.99493	0.010135	0.04225	False
SRBD1_3	SRBD1	0	0/0	1.7217	0	-1.4445	0	2229.4	2.5712	0.0050677	0.99493	0.010135	0.04225	False
UHRF2_3	UHRF2	0	0/0	1.7217	0	-1.4445	0	2229.4	2.5712	0.0050677	0.99493	0.010135	0.04225	False
SPEG_1	SPEG	0	0/0	1.7217	0	-1.4445	0	2229.4	2.5712	0.0050677	0.99493	0.010135	0.04225	False
POLE3_1	POLE3	0	0/0	1.7217	0	-1.4445	0	2229.4	2.5712	0.0050677	0.99493	0.010135	0.04225	False
CABP4_1	CABP4	0	0/0	1.7217	0	-1.4445	0	2229.4	2.5712	0.0050677	0.99493	0.010135	0.04225	False
RAB22A_2	RAB22A	0	0/0	1.7217	0	-1.4445	0	2229.4	2.5712	0.0050677	0.99493	0.010135	0.04225	False
CENPL_2	CENPL	0	0/0	1.7217	0	-1.4445	0	2229.4	2.5712	0.0050677	0.99493	0.010135	0.04225	False
RPTN_3	RPTN	0	0/0	1.7217	0	-1.4445	0	2229.4	2.5712	0.0050677	0.99493	0.010135	0.04225	False
POLR1C_1	POLR1C	0	0/0	1.7217	0	-1.4445	0	2229.4	2.5712	0.0050677	0.99493	0.010135	0.04225	False
RPS14_1	RPS14	0	0/0	1.7217	0	-1.4445	0	2229.4	2.5712	0.0050677	0.99493	0.010135	0.04225	False
SUPT16H_1	SUPT16H	0	0/0	1.7217	0	-1.4445	0	2229.4	2.5712	0.0050677	0.99493	0.010135	0.04225	False
C1orf146_1	C1orf146	0	0/0	1.7217	0	-1.4445	0	2229.4	2.5712	0.0050677	0.99493	0.010135	0.04225	False
YWHAZ_3	YWHAZ	0	0/0	1.7217	0	-1.4445	0	2229.4	2.5712	0.0050677	0.99493	0.010135	0.04225	False
VEPH1_3	VEPH1	0	0/0	1.7217	0	-1.4445	0	2229.4	2.5712	0.0050677	0.99493	0.010135	0.04225	False
LOC107984841_1	LOC107984841	0	0/0	1.7217	0	-1.4445	0	2229.4	2.5712	0.0050677	0.99493	0.010135	0.04225	False
U2AF2_2	U2AF2	0	0/0	1.7217	0	-1.4445	0	2229.4	2.5712	0.0050677	0.99493	0.010135	0.04225	False
GSS_3	GSS	0	0/0	1.7217	0	-1.4445	0	2229.4	2.5712	0.0050677	0.99493	0.010135	0.04225	False
NACA_3	NACA	0	0/0	1.7217	0	-1.4445	0	2229.4	2.5712	0.0050677	0.99493	0.010135	0.04225	False
CUL9_1	CUL9	0	0/0	1.7217	0	-1.4445	0	2229.4	2.5712	0.0050677	0.99493	0.010135	0.04225	False
PGAM2_2	PGAM2	0	0/0	1.7217	0	-1.4445	0	2229.4	2.5712	0.0050677	0.99493	0.010135	0.04225	False
HYAL1_2	HYAL1	0	0/0	1.7217	0	-1.4445	0	2229.4	2.5712	0.0050677	0.99493	0.010135	0.04225	False
RBP1_3	RBP1	0	0/0	1.7217	0	-1.4445	0	2229.4	2.5712	0.0050677	0.99493	0.010135	0.04225	False
GAB1_3	GAB1	0	0/0	1.7217	0	-1.4445	0	2229.4	2.5712	0.0050677	0.99493	0.010135	0.04225	False
BRCA1_1	BRCA1	0	0/0	1.7217	0	-1.4445	0	2229.4	2.5712	0.0050677	0.99493	0.010135	0.04225	False
ZSCAN18_3	ZSCAN18	0	0/0	1.7217	0	-1.4445	0	2229.4	2.5712	0.0050677	0.99493	0.010135	0.04225	False
KRTAP10-6_2	KRTAP10-6	0	0/0	1.7217	0	-1.4445	0	2229.4	2.5712	0.0050677	0.99493	0.010135	0.04225	False
ZSWIM4_3	ZSWIM4	0	0/0	1.7217	0	-1.4445	0	2229.4	2.5712	0.0050677	0.99493	0.010135	0.04225	False
NVL_1	NVL	0	0/0	1.7217	0	-1.4445	0	2229.4	2.5712	0.0050677	0.99493	0.010135	0.04225	False
LOC730183_1	LOC730183	0	0/0	1.7217	0	-1.4445	0	2229.4	2.5712	0.0050677	0.99493	0.010135	0.04225	False
CDH20_2	CDH20	0	0/0	1.7217	0	-1.4445	0	2229.4	2.5712	0.0050677	0.99493	0.010135	0.04225	False
CHRND_3	CHRND	0	0/0	1.7217	0	-1.4445	0	2229.4	2.5712	0.0050677	0.99493	0.010135	0.04225	False
C1QTNF12_2	C1QTNF12	0	0/0	1.7217	0	-1.4445	0	2229.4	2.5712	0.0050677	0.99493	0.010135	0.04225	False
CASP8AP2_2	CASP8AP2	0	0/0	1.7217	0	-1.4445	0	2229.4	2.5712	0.0050677	0.99493	0.010135	0.04225	False
P2RX4_1	P2RX4	0	0/0	1.7217	0	-1.4445	0	2229.4	2.5712	0.0050677	0.99493	0.010135	0.04225	False
CLK4_2	CLK4	0	0/0	1.7217	0	-1.4445	0	2229.4	2.5712	0.0050677	0.99493	0.010135	0.04225	False
SF3A1_2	SF3A1	0	0/0	1.7217	0	-1.4445	0	2229.4	2.5712	0.0050677	0.99493	0.010135	0.04225	False
NIP7_1	NIP7	0	0/0	1.7217	0	-1.4445	0	2229.4	2.5712	0.0050677	0.99493	0.010135	0.04225	False
B3GAT3_3	B3GAT3	0	0/0	1.7217	0	-1.4445	0	2229.4	2.5712	0.0050677	0.99493	0.010135	0.04225	False
CIAO2B_2	CIAO2B	0	0/0	1.7217	0	-1.4445	0	2229.4	2.5712	0.0050677	0.99493	0.010135	0.04225	False
ZBTB38_3	ZBTB38	0	0/0	1.7217	0	-1.4445	0	2229.4	2.5712	0.0050677	0.99493	0.010135	0.04225	False
PRKAA1_1	PRKAA1	0	0/0	1.7217	0	-1.4445	0	2229.4	2.5712	0.0050677	0.99493	0.010135	0.04225	False
KCNK7_3	KCNK7	0	0/0	1.7217	0	-1.4445	0	2229.4	2.5712	0.0050677	0.99493	0.010135	0.04225	False
CATIP_1	CATIP	0	0/0	1.7217	0	-1.4445	0	2229.4	2.5712	0.0050677	0.99493	0.010135	0.04225	False
VN1R3_1	VN1R3	0	0/0	1.7217	0	-1.4445	0	2229.4	2.5712	0.0050677	0.99493	0.010135	0.04225	False
TMEM69_2	TMEM69	0	0/0	1.7217	0	-1.4445	0	2229.4	2.5712	0.0050677	0.99493	0.010135	0.04225	False
TUBB8B_3	TUBB8B	0	0/0	1.7217	0	-1.4445	0	2229.4	2.5712	0.0050677	0.99493	0.010135	0.04225	False
OR5P2_3	OR5P2	0	0/0	1.7217	0	-1.4445	0	2229.4	2.5712	0.0050677	0.99493	0.010135	0.04225	False
AOC3_1	AOC3	0	0/0	1.7217	0	-1.4445	0	2229.4	2.5712	0.0050677	0.99493	0.010135	0.04225	False
COL20A1_2	COL20A1	0	0/0	1.7217	0	-1.4445	0	2229.4	2.5712	0.0050677	0.99493	0.010135	0.04225	False
SGK2_2	SGK2	0	0/0	1.7217	0	-1.4445	0	2229.4	2.5712	0.0050677	0.99493	0.010135	0.04225	False
NACA2_3	NACA2	0	0/0	1.7217	0	-1.4445	0	2229.4	2.5712	0.0050677	0.99493	0.010135	0.04225	False
ZNF230_1	ZNF230	0	0/0	1.7217	0	-1.4445	0	2229.4	2.5712	0.0050677	0.99493	0.010135	0.04225	False
ZNF786_3	ZNF786	0	0/0	1.7217	0	-1.4445	0	2229.4	2.5712	0.0050677	0.99493	0.010135	0.04225	False
HECW1_3	HECW1	0	0/0	1.7217	0	-1.4445	0	2229.4	2.5712	0.0050677	0.99493	0.010135	0.04225	False
GLDC_3	GLDC	0	0/0	1.7217	0	-1.4445	0	2229.4	2.5712	0.0050677	0.99493	0.010135	0.04225	False
ZDHHC8_3	ZDHHC8	0	0/0	1.7217	0	-1.4445	0	2229.4	2.5712	0.0050677	0.99493	0.010135	0.04225	False
MTMR4_3	MTMR4	0	0/0	1.7217	0	-1.4445	0	2229.4	2.5712	0.0050677	0.99493	0.010135	0.04225	False
GRAMD1B_3	GRAMD1B	0	0/0	1.7217	0	-1.4445	0	2229.4	2.5712	0.0050677	0.99493	0.010135	0.04225	False
PIAS4_3	PIAS4	0	0/0	1.7217	0	-1.4445	0	2229.4	2.5712	0.0050677	0.99493	0.010135	0.04225	False
WEE2_3	WEE2	0	0/0	1.7217	0	-1.4445	0	2229.4	2.5712	0.0050677	0.99493	0.010135	0.04225	False
TMF1_3	TMF1	0	0/0	1.7217	0	-1.4445	0	2229.4	2.5712	0.0050677	0.99493	0.010135	0.04225	False
TOB2_3	TOB2	0	0/0	1.7217	0	-1.4445	0	2229.4	2.5712	0.0050677	0.99493	0.010135	0.04225	False
DHRS13_3	DHRS13	0	0/0	1.7217	0	-1.4445	0	2229.4	2.5712	0.0050677	0.99493	0.010135	0.04225	False
TM7SF3_3	TM7SF3	0	0/0	1.7217	0	-1.4445	0	2229.4	2.5712	0.0050677	0.99493	0.010135	0.04225	False
GET4_2	GET4	0	0/0	1.7217	0	-1.4445	0	2229.4	2.5712	0.0050677	0.99493	0.010135	0.04225	False
C13orf42_3	C13orf42	0	0/0	1.7217	0	-1.4445	0	2229.4	2.5712	0.0050677	0.99493	0.010135	0.04225	False
SLC38A10_2	SLC38A10	0	0/0	1.7217	0	-1.4445	0	2229.4	2.5712	0.0050677	0.99493	0.010135	0.04225	False
TRIM77_2	TRIM77	0	0/0	1.7217	0	-1.4445	0	2229.4	2.5712	0.0050677	0.99493	0.010135	0.04225	False
U2AF2_3	U2AF2	0	0/0	1.7217	0	-1.4445	0	2229.4	2.5712	0.0050677	0.99493	0.010135	0.04225	False
ACAD10_1	ACAD10	0	0/0	1.7217	0	-1.4445	0	2229.4	2.5712	0.0050677	0.99493	0.010135	0.04225	False
RPS10_1	RPS10	0	0/0	1.7217	0	-1.4445	0	2229.4	2.5712	0.0050677	0.99493	0.010135	0.04225	False
FNDC1_1	FNDC1	0	0/0	1.7217	0	-1.4445	0	2229.4	2.5712	0.0050677	0.99493	0.010135	0.04225	False
ERP44_2	ERP44	0	0/0	1.7217	0	-1.4445	0	2229.4	2.5712	0.0050677	0.99493	0.010135	0.04225	False
UAP1L1_3	UAP1L1	0	0/0	1.7217	0	-1.4445	0	2229.4	2.5712	0.0050677	0.99493	0.010135	0.04225	False
RSRC2_1	RSRC2	0	0/0	1.7217	0	-1.4445	0	2229.4	2.5712	0.0050677	0.99493	0.010135	0.04225	False
SSH3_3	SSH3	0	0/0	1.7217	0	-1.4445	0	2229.4	2.5712	0.0050677	0.99493	0.010135	0.04225	False
WTIP_1	WTIP	0	0/0	1.7217	0	-1.4445	0	2229.4	2.5712	0.0050677	0.99493	0.010135	0.04225	False
GTF2A1L_2	GTF2A1L	0	0/0	1.7217	0	-1.4445	0	2229.4	2.5712	0.0050677	0.99493	0.010135	0.04225	False
AP2A2_3	AP2A2	0	0/0	1.7217	0	-1.4445	0	2229.4	2.5712	0.0050677	0.99493	0.010135	0.04225	False
RPL35A_1	RPL35A	0	0/0	1.7217	0	-1.4445	0	2229.4	2.5712	0.0050677	0.99493	0.010135	0.04225	False
CCDC186_2	CCDC186	0	0/0	1.7217	0	-1.4445	0	2229.4	2.5712	0.0050677	0.99493	0.010135	0.04225	False
TNNC2_2	TNNC2	0	0/0	1.7217	0	-1.4445	0	2229.4	2.5712	0.0050677	0.99493	0.010135	0.04225	False
HEPHL1_3	HEPHL1	0	0/0	1.7217	0	-1.4445	0	2229.4	2.5712	0.0050677	0.99493	0.010135	0.04225	False
ABHD17A_1	ABHD17A	0	0/0	1.7217	0	-1.4445	0	2229.4	2.5712	0.0050677	0.99493	0.010135	0.04225	False
ACTRT3_2	ACTRT3	0	0/0	1.7217	0	-1.4445	0	2229.4	2.5712	0.0050677	0.99493	0.010135	0.04225	False
NBPF14_2	NBPF14	0	0/0	1.7217	0	-1.4445	0	2229.4	2.5712	0.0050677	0.99493	0.010135	0.04225	False
NWD2_1	NWD2	0	0/0	1.7217	0	-1.4445	0	2229.4	2.5712	0.0050677	0.99493	0.010135	0.04225	False
CNOT3_2	CNOT3	0	0/0	1.7217	0	-1.4445	0	2229.4	2.5712	0.0050677	0.99493	0.010135	0.04225	False
SLA_1	SLA	0	0/0	1.7217	0	-1.4445	0	2229.4	2.5712	0.0050677	0.99493	0.010135	0.04225	False
RPL5_2	RPL5	0	0/0	1.7217	0	-1.4445	0	2229.4	2.5712	0.0050677	0.99493	0.010135	0.04225	False
PTGR1_2	PTGR1	0	0/0	1.7217	0	-1.4445	0	2229.4	2.5712	0.0050677	0.99493	0.010135	0.04225	False
OR5C1_2	OR5C1	0	0/0	1.7217	0	-1.4445	0	2229.4	2.5712	0.0050677	0.99493	0.010135	0.04225	False
POMGNT1_3	POMGNT1	0	0/0	1.7217	0	-1.4445	0	2229.4	2.5712	0.0050677	0.99493	0.010135	0.04225	False
USP14_1	USP14	0	0/0	1.7217	0	-1.4445	0	2229.4	2.5712	0.0050677	0.99493	0.010135	0.04225	False
EBF3_1	EBF3	0	0/0	1.7217	0	-1.4445	0	2229.4	2.5712	0.0050677	0.99493	0.010135	0.04225	False
CLCN7_1	CLCN7	0	0/0	1.7217	0	-1.4445	0	2229.4	2.5712	0.0050677	0.99493	0.010135	0.04225	False
MANF_1	MANF	0	0/0	1.7217	0	-1.4445	0	2229.4	2.5712	0.0050677	0.99493	0.010135	0.04225	False
NR1H4_1	NR1H4	0	0/0	1.7217	0	-1.4445	0	2229.4	2.5712	0.0050677	0.99493	0.010135	0.04225	False
AKR1D1_2	AKR1D1	0	0/0	1.7217	0	-1.4445	0	2229.4	2.5712	0.0050677	0.99493	0.010135	0.04225	False
NDUFB5_3	NDUFB5	0	0/0	1.7217	0	-1.4445	0	2229.4	2.5712	0.0050677	0.99493	0.010135	0.04225	False
MCMBP_3	MCMBP	0	0/0	1.7217	0	-1.4445	0	2229.4	2.5712	0.0050677	0.99493	0.010135	0.04225	False
FUS_1	FUS	0	0/0	1.7217	0	-1.4445	0	2229.4	2.5712	0.0050677	0.99493	0.010135	0.04225	False
DRC1_1	DRC1	0	0/0	1.7217	0	-1.4445	0	2229.4	2.5712	0.0050677	0.99493	0.010135	0.04225	False
CYB5D1_1	CYB5D1	0	0/0	1.7217	0	-1.4445	0	2229.4	2.5712	0.0050677	0.99493	0.010135	0.04225	False
ARHGEF10_1	ARHGEF10	0	0/0	1.7217	0	-1.4445	0	2229.4	2.5712	0.0050677	0.99493	0.010135	0.04225	False
AFF3_2	AFF3	0	0/0	1.7217	0	-1.4445	0	2229.4	2.5712	0.0050677	0.99493	0.010135	0.04225	False
FDX2_2	FDX2	0	0/0	1.7217	0	-1.4445	0	2229.4	2.5712	0.0050677	0.99493	0.010135	0.04225	False
RBMX_2	RBMX	0	0/0	1.7217	0	-1.4445	0	2229.4	2.5712	0.0050677	0.99493	0.010135	0.04225	False
MED17_3	MED17	0	0/0	1.7217	0	-1.4445	0	2229.4	2.5712	0.0050677	0.99493	0.010135	0.04225	False
VAPB_2	VAPB	0	0/0	1.7217	0	-1.4445	0	2229.4	2.5712	0.0050677	0.99493	0.010135	0.04225	False
CACYBP_1	CACYBP	0	0/0	1.7217	0	-1.4445	0	2229.4	2.5712	0.0050677	0.99493	0.010135	0.04225	False
TM2D3_1	TM2D3	0	0/0	1.7217	0	-1.4445	0	2229.4	2.5712	0.0050677	0.99493	0.010135	0.04225	False
LHX2_3	LHX2	0	0/0	1.7217	0	-1.4445	0	2229.4	2.5712	0.0050677	0.99493	0.010135	0.04225	False
DDX18_3	DDX18	0	0/0	1.7217	0	-1.4445	0	2229.4	2.5712	0.0050677	0.99493	0.010135	0.04225	False
S100A3_3	S100A3	0	0/0	1.7217	0	-1.4445	0	2229.4	2.5712	0.0050677	0.99493	0.010135	0.04225	False
TWISTNB_3	TWISTNB	0	0/0	1.7217	0	-1.4445	0	2229.4	2.5712	0.0050677	0.99493	0.010135	0.04225	False
FAM160A1_2	FAM160A1	0	0/0	1.7217	0	-1.4445	0	2229.4	2.5712	0.0050677	0.99493	0.010135	0.04225	False
KIF11_3	KIF11	0	0/0	1.7217	0	-1.4445	0	2229.4	2.5712	0.0050677	0.99493	0.010135	0.04225	False
ZNF329_1	ZNF329	0	0/0	1.7217	0	-1.4445	0	2229.4	2.5712	0.0050677	0.99493	0.010135	0.04225	False
EDF1_2	EDF1	0	0/0	1.7217	0	-1.4445	0	2229.4	2.5712	0.0050677	0.99493	0.010135	0.04225	False
UBL5_1	UBL5	0	0/0	1.7217	0	-1.4445	0	2229.4	2.5712	0.0050677	0.99493	0.010135	0.04225	False
FYCO1_2	FYCO1	0	0/0	1.7217	0	-1.4445	0	2229.4	2.5712	0.0050677	0.99493	0.010135	0.04225	False
CYB561A3_1	CYB561A3	0	0/0	1.7217	0	-1.4445	0	2229.4	2.5712	0.0050677	0.99493	0.010135	0.04225	False
DEFB113_2	DEFB113	0	0/0	1.7217	0	-1.4445	0	2229.4	2.5712	0.0050677	0.99493	0.010135	0.04225	False
TRMT9B_1	TRMT9B	0	0/0	1.7217	0	-1.4445	0	2229.4	2.5712	0.0050677	0.99493	0.010135	0.04225	False
TMUB2_3	TMUB2	0	0/0	1.7217	0	-1.4445	0	2229.4	2.5712	0.0050677	0.99493	0.010135	0.04225	False
MLLT11_3	MLLT11	0	0/0	1.7217	0	-1.4445	0	2229.4	2.5712	0.0050677	0.99493	0.010135	0.04225	False
GLMP_3	GLMP	0	0/0	1.7217	0	-1.4445	0	2229.4	2.5712	0.0050677	0.99493	0.010135	0.04225	False
ISG20_1	ISG20	0	0/0	1.7217	0	-1.4445	0	2229.4	2.5712	0.0050677	0.99493	0.010135	0.04225	False
S100A5_2	S100A5	0	0/0	1.7217	0	-1.4445	0	2229.4	2.5712	0.0050677	0.99493	0.010135	0.04225	False
SGO1_3	SGO1	0	0/0	1.7217	0	-1.4445	0	2229.4	2.5712	0.0050677	0.99493	0.010135	0.04225	False
GADD45G_2	GADD45G	0	0/0	1.7217	0	-1.4445	0	2229.4	2.5712	0.0050677	0.99493	0.010135	0.04225	False
ACAP3_3	ACAP3	0	0/0	1.7217	0	-1.4445	0	2229.4	2.5712	0.0050677	0.99493	0.010135	0.04225	False
DIPK1B_3	DIPK1B	0	0/0	1.7217	0	-1.4445	0	2229.4	2.5712	0.0050677	0.99493	0.010135	0.04225	False
SRCIN1_1	SRCIN1	0	0/0	1.7217	0	-1.4445	0	2229.4	2.5712	0.0050677	0.99493	0.010135	0.04225	False
ANO1_1	ANO1	0	0/0	1.7217	0	-1.4445	0	2229.4	2.5712	0.0050677	0.99493	0.010135	0.04225	False
GREB1_3	GREB1	0	0/0	1.7217	0	-1.4445	0	2229.4	2.5712	0.0050677	0.99493	0.010135	0.04225	False
GPR180_2	GPR180	0	0/0	1.7217	0	-1.4445	0	2229.4	2.5712	0.0050677	0.99493	0.010135	0.04225	False
MAL_1	MAL	0	0/0	1.7217	0	-1.4445	0	2229.4	2.5712	0.0050677	0.99493	0.010135	0.04225	False
RFWD3_3	RFWD3	0	0/0	1.7217	0	-1.4445	0	2229.4	2.5712	0.0050677	0.99493	0.010135	0.04225	False
SLC22A16_3	SLC22A16	0	0/0	1.7217	0	-1.4445	0	2229.4	2.5712	0.0050677	0.99493	0.010135	0.04225	False
LAMC3_1	LAMC3	0	0/0	1.7217	0	-1.4445	0	2229.4	2.5712	0.0050677	0.99493	0.010135	0.04225	False
METTL15_1	METTL15	0	0/0	1.7217	0	-1.4445	0	2229.4	2.5712	0.0050677	0.99493	0.010135	0.04225	False
CDC73_2	CDC73	0	0/0	1.7217	0	-1.4445	0	2229.4	2.5712	0.0050677	0.99493	0.010135	0.04225	False
COX7A2L_1	COX7A2L	0	0/0	1.7217	0	-1.4445	0	2229.4	2.5712	0.0050677	0.99493	0.010135	0.04225	False
CBL_3	CBL	0	0/0	1.7217	0	-1.4445	0	2229.4	2.5712	0.0050677	0.99493	0.010135	0.04225	False
GDF7_1	GDF7	0	0/0	1.7217	0	-1.4445	0	2229.4	2.5712	0.0050677	0.99493	0.010135	0.04225	False
DHDH_3	DHDH	0	0/0	1.7217	0	-1.4445	0	2229.4	2.5712	0.0050677	0.99493	0.010135	0.04225	False
DLX5_1	DLX5	0	0/0	1.7217	0	-1.4445	0	2229.4	2.5712	0.0050677	0.99493	0.010135	0.04225	False
HCRTR1_3	HCRTR1	0	0/0	1.7217	0	-1.4445	0	2229.4	2.5712	0.0050677	0.99493	0.010135	0.04225	False
FRYL_1	FRYL	0	0/0	1.7217	0	-1.4445	0	2229.4	2.5712	0.0050677	0.99493	0.010135	0.04225	False
NMUR2_1	NMUR2	0	0/0	1.7217	0	-1.4445	0	2229.4	2.5712	0.0050677	0.99493	0.010135	0.04225	False
RARRES2_2	RARRES2	0	0/0	1.7217	0	-1.4445	0	2229.4	2.5712	0.0050677	0.99493	0.010135	0.04225	False
GBA_3	GBA	0	0/0	1.7217	0	-1.4445	0	2229.4	2.5712	0.0050677	0.99493	0.010135	0.04225	False
MORF4L1_1	MORF4L1	0	0/0	1.7217	0	-1.4445	0	2229.4	2.5712	0.0050677	0.99493	0.010135	0.04225	False
C2orf74_1	C2orf74	0	0/0	1.7217	0	-1.4445	0	2229.4	2.5712	0.0050677	0.99493	0.010135	0.04225	False
SMPDL3B_3	SMPDL3B	0	0/0	1.7217	0	-1.4445	0	2229.4	2.5712	0.0050677	0.99493	0.010135	0.04225	False
LRRC20_2	LRRC20	0	0/0	1.7217	0	-1.4445	0	2229.4	2.5712	0.0050677	0.99493	0.010135	0.04225	False
ZWILCH_2	ZWILCH	0	0/0	1.7217	0	-1.4445	0	2229.4	2.5712	0.0050677	0.99493	0.010135	0.04225	False
ADM5_2	ADM5	0	0/0	1.7217	0	-1.4445	0	2229.4	2.5712	0.0050677	0.99493	0.010135	0.04225	False
CNN1_2	CNN1	0	0/0	1.7217	0	-1.4445	0	2229.4	2.5712	0.0050677	0.99493	0.010135	0.04225	False
AGAP6_1	AGAP6	0	0/0	1.7217	0	-1.4445	0	2229.4	2.5712	0.0050677	0.99493	0.010135	0.04225	False
HSD3B1_3	HSD3B1	0	0/0	1.7217	0	-1.4445	0	2229.4	2.5712	0.0050677	0.99493	0.010135	0.04225	False
VAT1_1	VAT1	0	0/0	1.7217	0	-1.4445	0	2229.4	2.5712	0.0050677	0.99493	0.010135	0.04225	False
LOC105371191_2	LOC105371191	0	0/0	1.7217	0	-1.4445	0	2229.4	2.5712	0.0050677	0.99493	0.010135	0.04225	False
PRPF8_2	PRPF8	0	0/0	1.7217	0	-1.4445	0	2229.4	2.5712	0.0050677	0.99493	0.010135	0.04225	False
CREB3L3_1	CREB3L3	0	0/0	1.7217	0	-1.4445	0	2229.4	2.5712	0.0050677	0.99493	0.010135	0.04225	False
GOLGA8T_3	GOLGA8T	0	0/0	1.7217	0	-1.4445	0	2229.4	2.5712	0.0050677	0.99493	0.010135	0.04225	False
MRPL22_2	MRPL22	0	0/0	1.7217	0	-1.4445	0	2229.4	2.5712	0.0050677	0.99493	0.010135	0.04225	False
ZBTB6_1	ZBTB6	0	0/0	1.7217	0	-1.4445	0	2229.4	2.5712	0.0050677	0.99493	0.010135	0.04225	False
C18orf12_2	C18orf12	0	0/0	1.7217	0	-1.4445	0	2229.4	2.5712	0.0050677	0.99493	0.010135	0.04225	False
DIRAS3_1	DIRAS3	0	0/0	1.7217	0	-1.4445	0	2229.4	2.5712	0.0050677	0.99493	0.010135	0.04225	False
PTPRF_1	PTPRF	0	0/0	1.7217	0	-1.4445	0	2229.4	2.5712	0.0050677	0.99493	0.010135	0.04225	False
SARDH_3	SARDH	0	0/0	1.7217	0	-1.4445	0	2229.4	2.5712	0.0050677	0.99493	0.010135	0.04225	False
ODF3L1_2	ODF3L1	0	0/0	1.7217	0	-1.4445	0	2229.4	2.5712	0.0050677	0.99493	0.010135	0.04225	False
TMEM41B_1	TMEM41B	0	0/0	1.7217	0	-1.4445	0	2229.4	2.5712	0.0050677	0.99493	0.010135	0.04225	False
M6PR_3	M6PR	0	0/0	1.7217	0	-1.4445	0	2229.4	2.5712	0.0050677	0.99493	0.010135	0.04225	False
VHL_2	VHL	0	0/0	1.7217	0	-1.4445	0	2229.4	2.5712	0.0050677	0.99493	0.010135	0.04225	False
MR1_1	MR1	0	0/0	1.7217	0	-1.4445	0	2229.4	2.5712	0.0050677	0.99493	0.010135	0.04225	False
CLDN20_1	CLDN20	0	0/0	1.7217	0	-1.4445	0	2229.4	2.5712	0.0050677	0.99493	0.010135	0.04225	False
RTF1_2	RTF1	0	0/0	1.7217	0	-1.4445	0	2229.4	2.5712	0.0050677	0.99493	0.010135	0.04225	False
TFPI2_2	TFPI2	0	0/0	1.7217	0	-1.4445	0	2229.4	2.5712	0.0050677	0.99493	0.010135	0.04225	False
NOXRED1_3	NOXRED1	0	0/0	1.7217	0	-1.4445	0	2229.4	2.5712	0.0050677	0.99493	0.010135	0.04225	False
HMGCS2_2	HMGCS2	0	0/0	1.7217	0	-1.4445	0	2229.4	2.5712	0.0050677	0.99493	0.010135	0.04225	False
STPG1_2	STPG1	0	0/0	1.7217	0	-1.4445	0	2229.4	2.5712	0.0050677	0.99493	0.010135	0.04225	False
MKLN1_1	MKLN1	0	0/0	1.7217	0	-1.4445	0	2229.4	2.5712	0.0050677	0.99493	0.010135	0.04225	False
INHBE_1	INHBE	0	0/0	1.7217	0	-1.4445	0	2229.4	2.5712	0.0050677	0.99493	0.010135	0.04225	False
CHIT1_1	CHIT1	0	0/0	1.7217	0	-1.4445	0	2229.4	2.5712	0.0050677	0.99493	0.010135	0.04225	False
GDPD5_1	GDPD5	0	0/0	1.7217	0	-1.4445	0	2229.4	2.5712	0.0050677	0.99493	0.010135	0.04225	False
PNKP_2	PNKP	0	0/0	1.7217	0	-1.4445	0	2229.4	2.5712	0.0050677	0.99493	0.010135	0.04225	False
JMJD8_1	JMJD8	0	0/0	1.7217	0	-1.4445	0	2229.4	2.5712	0.0050677	0.99493	0.010135	0.04225	False
GBP6_3	GBP6	0	0/0	1.7217	0	-1.4445	0	2229.4	2.5712	0.0050677	0.99493	0.010135	0.04225	False
NXPE4_2	NXPE4	0	0/0	1.7217	0	-1.4445	0	2229.4	2.5712	0.0050677	0.99493	0.010135	0.04225	False
SMIM7_3	SMIM7	0	0/0	1.7217	0	-1.4445	0	2229.4	2.5712	0.0050677	0.99493	0.010135	0.04225	False
COQ5_3	COQ5	0	0/0	1.7217	0	-1.4445	0	2229.4	2.5712	0.0050677	0.99493	0.010135	0.04225	False
SLC20A1_3	SLC20A1	0	0/0	1.7217	0	-1.4445	0	2229.4	2.5712	0.0050677	0.99493	0.010135	0.04225	False
LRRC29_1	LRRC29	0	0/0	1.7217	0	-1.4445	0	2229.4	2.5712	0.0050677	0.99493	0.010135	0.04225	False
COX4I1_1	COX4I1	0	0/0	1.7217	0	-1.4445	0	2229.4	2.5712	0.0050677	0.99493	0.010135	0.04225	False
GPC2_1	GPC2	0	0/0	1.7217	0	-1.4445	0	2229.4	2.5712	0.0050677	0.99493	0.010135	0.04225	False
ACIN1_3	ACIN1	0	0/0	1.7217	0	-1.4445	0	2229.4	2.5712	0.0050677	0.99493	0.010135	0.04225	False
PGGHG_3	PGGHG	0	0/0	1.7217	0	-1.4445	0	2229.4	2.5712	0.0050677	0.99493	0.010135	0.04225	False
DYNC1I1_3	DYNC1I1	0	0/0	1.7217	0	-1.4445	0	2229.4	2.5712	0.0050677	0.99493	0.010135	0.04225	False
TMEM132A_3	TMEM132A	0	0/0	1.7217	0	-1.4445	0	2229.4	2.5712	0.0050677	0.99493	0.010135	0.04225	False
PPP1R14B_3	PPP1R14B	0	0/0	1.7217	0	-1.4445	0	2229.4	2.5712	0.0050677	0.99493	0.010135	0.04225	False
ANKRD54_1	ANKRD54	0	0/0	1.7217	0	-1.4445	0	2229.4	2.5712	0.0050677	0.99493	0.010135	0.04225	False
FAM171B_2	FAM171B	0	0/0	1.7217	0	-1.4445	0	2229.4	2.5712	0.0050677	0.99493	0.010135	0.04225	False
RAET1E_3	RAET1E	0	0/0	1.7217	0	-1.4445	0	2229.4	2.5712	0.0050677	0.99493	0.010135	0.04225	False
DAZAP1_3	DAZAP1	0	0/0	1.7217	0	-1.4445	0	2229.4	2.5712	0.0050677	0.99493	0.010135	0.04225	False
B4GAT1_3	B4GAT1	0	0/0	1.7217	0	-1.4445	0	2229.4	2.5712	0.0050677	0.99493	0.010135	0.04225	False
CCDC51_2	CCDC51	0	0/0	1.7217	0	-1.4445	0	2229.4	2.5712	0.0050677	0.99493	0.010135	0.04225	False
CEACAM6_2	CEACAM6	0	0/0	1.7217	0	-1.4445	0	2229.4	2.5712	0.0050677	0.99493	0.010135	0.04225	False
ADM5_1	ADM5	0	0/0	1.7217	0	-1.4445	0	2229.4	2.5712	0.0050677	0.99493	0.010135	0.04225	False
CSNK1G3_2	CSNK1G3	0	0/0	1.7217	0	-1.4445	0	2229.4	2.5712	0.0050677	0.99493	0.010135	0.04225	False
CPTP_2	CPTP	0	0/0	1.7217	0	-1.4445	0	2229.4	2.5712	0.0050677	0.99493	0.010135	0.04225	False
CTAGE8_3	CTAGE8	0	0/0	1.7217	0	-1.4445	0	2229.4	2.5712	0.0050677	0.99493	0.010135	0.04225	False
CLDN12_1	CLDN12	0	0/0	1.7217	0	-1.4445	0	2229.4	2.5712	0.0050677	0.99493	0.010135	0.04225	False
HGF_3	HGF	0	0/0	1.7217	0	-1.4445	0	2229.4	2.5712	0.0050677	0.99493	0.010135	0.04225	False
LOC101928764_3	LOC101928764	0	0/0	1.7217	0	-1.4445	0	2229.4	2.5712	0.0050677	0.99493	0.010135	0.04225	False
C2orf16_1	C2orf16	0	0/0	1.7217	0	-1.4445	0	2229.4	2.5712	0.0050677	0.99493	0.010135	0.04225	False
CLDN22_3	CLDN22	0	0/0	1.7217	0	-1.4445	0	2229.4	2.5712	0.0050677	0.99493	0.010135	0.04225	False
PLPP2_3	PLPP2	0	0/0	1.7217	0	-1.4445	0	2229.4	2.5712	0.0050677	0.99493	0.010135	0.04225	False
PKN2_3	PKN2	0	0/0	1.7217	0	-1.4445	0	2229.4	2.5712	0.0050677	0.99493	0.010135	0.04225	False
TTC16_1	TTC16	0	0/0	1.7217	0	-1.4445	0	2229.4	2.5712	0.0050677	0.99493	0.010135	0.04225	False
PSMC5_3	PSMC5	0	0/0	1.7217	0	-1.4445	0	2229.4	2.5712	0.0050677	0.99493	0.010135	0.04225	False
PPOX_3	PPOX	0	0/0	1.7217	0	-1.4445	0	2229.4	2.5712	0.0050677	0.99493	0.010135	0.04225	False
XRN1_1	XRN1	0	0/0	1.7217	0	-1.4445	0	2229.4	2.5712	0.0050677	0.99493	0.010135	0.04225	False
NOP16_1	NOP16	0	0/0	1.7217	0	-1.4445	0	2229.4	2.5712	0.0050677	0.99493	0.010135	0.04225	False
AGFG1_1	AGFG1	0	0/0	1.7217	0	-1.4445	0	2229.4	2.5712	0.0050677	0.99493	0.010135	0.04225	False
NME6_2	NME6	0	0/0	1.7217	0	-1.4445	0	2229.4	2.5712	0.0050677	0.99493	0.010135	0.04225	False
PPP2R2A_1	PPP2R2A	0	0/0	1.7217	0	-1.4445	0	2229.4	2.5712	0.0050677	0.99493	0.010135	0.04225	False
BTF3L4_2	BTF3L4	0	0/0	1.7217	0	-1.4445	0	2229.4	2.5712	0.0050677	0.99493	0.010135	0.04225	False
WSCD2_3	WSCD2	0	0/0	1.7217	0	-1.4445	0	2229.4	2.5712	0.0050677	0.99493	0.010135	0.04225	False
RABL2B_1	RABL2B	0	0/0	1.7217	0	-1.4445	0	2229.4	2.5712	0.0050677	0.99493	0.010135	0.04225	False
NBPF9_2	NBPF9	0	0/0	1.7217	0	-1.4445	0	2229.4	2.5712	0.0050677	0.99493	0.010135	0.04225	False
TGDS_2	TGDS	0	0/0	1.7217	0	-1.4445	0	2229.4	2.5712	0.0050677	0.99493	0.010135	0.04225	False
PCGF6_2	PCGF6	0	0/0	1.7217	0	-1.4445	0	2229.4	2.5712	0.0050677	0.99493	0.010135	0.04225	False
RPL27A_1	RPL27A	0	0/0	1.7217	0	-1.4445	0	2229.4	2.5712	0.0050677	0.99493	0.010135	0.04225	False
ZW10_1	ZW10	0	0/0	1.7217	0	-1.4445	0	2229.4	2.5712	0.0050677	0.99493	0.010135	0.04225	False
TMEM250_2	TMEM250	0	0/0	1.7217	0	-1.4445	0	2229.4	2.5712	0.0050677	0.99493	0.010135	0.04225	False
APH1B_1	APH1B	0	0/0	1.7217	0	-1.4445	0	2229.4	2.5712	0.0050677	0.99493	0.010135	0.04225	False
IGSF1_1	IGSF1	0	0/0	1.7217	0	-1.4445	0	2229.4	2.5712	0.0050677	0.99493	0.010135	0.04225	False
FAM117A_2	FAM117A	0	0/0	1.7217	0	-1.4445	0	2229.4	2.5712	0.0050677	0.99493	0.010135	0.04225	False
SELENBP1_2	SELENBP1	0	0/0	1.7217	0	-1.4445	0	2229.4	2.5712	0.0050677	0.99493	0.010135	0.04225	False
H1-0_3	H1-0	0	0/0	1.7217	0	-1.4445	0	2229.4	2.5712	0.0050677	0.99493	0.010135	0.04225	False
CD302_3	CD302	0	0/0	1.7217	0	-1.4445	0	2229.4	2.5712	0.0050677	0.99493	0.010135	0.04225	False
PIAS1_1	PIAS1	0	0/0	1.7217	0	-1.4445	0	2229.4	2.5712	0.0050677	0.99493	0.010135	0.04225	False
USB1_1	USB1	0	0/0	1.7217	0	-1.4445	0	2229.4	2.5712	0.0050677	0.99493	0.010135	0.04225	False
PPP1R15B_1	PPP1R15B	0	0/0	1.7217	0	-1.4445	0	2229.4	2.5712	0.0050677	0.99493	0.010135	0.04225	False
TFIP11_1	TFIP11	0	0/0	1.7217	0	-1.4445	0	2229.4	2.5712	0.0050677	0.99493	0.010135	0.04225	False
NDUFAF8_2	NDUFAF8	0	0/0	1.7217	0	-1.4445	0	2229.4	2.5712	0.0050677	0.99493	0.010135	0.04225	False
H3C13_3	H3C13	0	0.61758/0	1.7217	0.30879	-1.0563	0.1907	2229.4	2.5712	0.0050677	0.99493	0.010135	0.04225	False
ALG8_3	ALG8	0	0/0	1.7217	0	-1.4445	0	2229.4	2.5712	0.0050677	0.99493	0.010135	0.04225	False
ACTL8_3	ACTL8	0	0/0	1.7217	0	-1.4445	0	2229.4	2.5712	0.0050677	0.99493	0.010135	0.04225	False
OBSCN_1	OBSCN	0	0/0	1.7217	0	-1.4445	0	2229.4	2.5712	0.0050677	0.99493	0.010135	0.04225	False
GPR161_2	GPR161	0	0/0	1.7217	0	-1.4445	0	2229.4	2.5712	0.0050677	0.99493	0.010135	0.04225	False
MTX1_1	MTX1	0	0/0	1.7217	0	-1.4445	0	2229.4	2.5712	0.0050677	0.99493	0.010135	0.04225	False
COMMD9_2	COMMD9	0	0/0	1.7217	0	-1.4445	0	2229.4	2.5712	0.0050677	0.99493	0.010135	0.04225	False
GEMIN8_2	GEMIN8	0	0/0	1.7217	0	-1.4445	0	2229.4	2.5712	0.0050677	0.99493	0.010135	0.04225	False
FMNL3_2	FMNL3	0	0/0	1.7217	0	-1.4445	0	2229.4	2.5712	0.0050677	0.99493	0.010135	0.04225	False
CEP55_3	CEP55	0	0/0	1.7217	0	-1.4445	0	2229.4	2.5712	0.0050677	0.99493	0.010135	0.04225	False
MYO5C_1	MYO5C	0	0/0	1.7217	0	-1.4445	0	2229.4	2.5712	0.0050677	0.99493	0.010135	0.04225	False
OR5B17_1	OR5B17	0	0/0	1.7217	0	-1.4445	0	2229.4	2.5712	0.0050677	0.99493	0.010135	0.04225	False
LACTB_3	LACTB	0	0/0	1.7217	0	-1.4445	0	2229.4	2.5712	0.0050677	0.99493	0.010135	0.04225	False
C17orf97_1	C17orf97	0	0/0	1.7217	0	-1.4445	0	2229.4	2.5712	0.0050677	0.99493	0.010135	0.04225	False
U2AF1L4_3	U2AF1L4	0	0/0	1.7217	0	-1.4445	0	2229.4	2.5712	0.0050677	0.99493	0.010135	0.04225	False
COPG2_1	COPG2	0	0.61758/0	1.7217	0.30879	-1.0563	0.1907	2229.4	2.5712	0.0050677	0.99493	0.010135	0.04225	False
GLTP_3	GLTP	0	0/0	1.7217	0	-1.4445	0	2229.4	2.5712	0.0050677	0.99493	0.010135	0.04225	False
RAPGEF6_3	RAPGEF6	0	0/0	1.7217	0	-1.4445	0	2229.4	2.5712	0.0050677	0.99493	0.010135	0.04225	False
SLC7A7_1	SLC7A7	0	0/0	1.7217	0	-1.4445	0	2229.4	2.5712	0.0050677	0.99493	0.010135	0.04225	False
CXCL1_2	CXCL1	0	0/0	1.7217	0	-1.4445	0	2229.4	2.5712	0.0050677	0.99493	0.010135	0.04225	False
ACR_1	ACR	0	0/0	1.7217	0	-1.4445	0	2229.4	2.5712	0.0050677	0.99493	0.010135	0.04225	False
SH3D21_1	SH3D21	0	0/0	1.7217	0	-1.4445	0	2229.4	2.5712	0.0050677	0.99493	0.010135	0.04225	False
SMIM33_3	SMIM33	0	0/0	1.7217	0	-1.4445	0	2229.4	2.5712	0.0050677	0.99493	0.010135	0.04225	False
NIM1K_3	NIM1K	0	0/0	1.7217	0	-1.4445	0	2229.4	2.5712	0.0050677	0.99493	0.010135	0.04225	False
TMC1_1	TMC1	0	0/0	1.7217	0	-1.4445	0	2229.4	2.5712	0.0050677	0.99493	0.010135	0.04225	False
CDH10_3	CDH10	0	0/0	1.7217	0	-1.4445	0	2229.4	2.5712	0.0050677	0.99493	0.010135	0.04225	False
MINDY2_2	MINDY2	0	0/0	1.7217	0	-1.4445	0	2229.4	2.5712	0.0050677	0.99493	0.010135	0.04225	False
RNASE9_3	RNASE9	0	0/0	1.7217	0	-1.4445	0	2229.4	2.5712	0.0050677	0.99493	0.010135	0.04225	False
TRIM48_1	TRIM48	0	0/0	1.7217	0	-1.4445	0	2229.4	2.5712	0.0050677	0.99493	0.010135	0.04225	False
POLD3_3	POLD3	0	0/0	1.7217	0	-1.4445	0	2229.4	2.5712	0.0050677	0.99493	0.010135	0.04225	False
REC114_1	REC114	0	0/0	1.7217	0	-1.4445	0	2229.4	2.5712	0.0050677	0.99493	0.010135	0.04225	False
SHISA7_3	SHISA7	0	0/0	1.7217	0	-1.4445	0	2229.4	2.5712	0.0050677	0.99493	0.010135	0.04225	False
NXT1_3	NXT1	0	0/0	1.7217	0	-1.4445	0	2229.4	2.5712	0.0050677	0.99493	0.010135	0.04225	False
SDK1_2	SDK1	0	0/0	1.7217	0	-1.4445	0	2229.4	2.5712	0.0050677	0.99493	0.010135	0.04225	False
CYP21A2_1	CYP21A2	0	0/0	1.7217	0	-1.4445	0	2229.4	2.5712	0.0050677	0.99493	0.010135	0.04225	False
CTIF_2	CTIF	0	0/0	1.7217	0	-1.4445	0	2229.4	2.5712	0.0050677	0.99493	0.010135	0.04225	False
ZHX3_1	ZHX3	0	0/0	1.7217	0	-1.4445	0	2229.4	2.5712	0.0050677	0.99493	0.010135	0.04225	False
CSAG1_1	CSAG1	0	0/0	1.7217	0	-1.4445	0	2229.4	2.5712	0.0050677	0.99493	0.010135	0.04225	False
CENPC_3	CENPC	0	0/0	1.7217	0	-1.4445	0	2229.4	2.5712	0.0050677	0.99493	0.010135	0.04225	False
NCAPD3_3	NCAPD3	0	0/0	1.7217	0	-1.4445	0	2229.4	2.5712	0.0050677	0.99493	0.010135	0.04225	False
RBM27_2	RBM27	0	0/0	1.7217	0	-1.4445	0	2229.4	2.5712	0.0050677	0.99493	0.010135	0.04225	False
TRIB3_3	TRIB3	0	0/0	1.7217	0	-1.4445	0	2229.4	2.5712	0.0050677	0.99493	0.010135	0.04225	False
USP30_3	USP30	0	0/0	1.7217	0	-1.4445	0	2229.4	2.5712	0.0050677	0.99493	0.010135	0.04225	False
MROH9_1	MROH9	0	0/0	1.7217	0	-1.4445	0	2229.4	2.5712	0.0050677	0.99493	0.010135	0.04225	False
STMND1_1	STMND1	0	0/0	1.7217	0	-1.4445	0	2229.4	2.5712	0.0050677	0.99493	0.010135	0.04225	False
NEDD4L_2	NEDD4L	0	0/0	1.7217	0	-1.4445	0	2229.4	2.5712	0.0050677	0.99493	0.010135	0.04225	False
GON4L_3	GON4L	0	0/0	1.7217	0	-1.4445	0	2229.4	2.5712	0.0050677	0.99493	0.010135	0.04225	False
PCF11_2	PCF11	0	0/0	1.7217	0	-1.4445	0	2229.4	2.5712	0.0050677	0.99493	0.010135	0.04225	False
SLC35F5_2	SLC35F5	0	0/0	1.7217	0	-1.4445	0	2229.4	2.5712	0.0050677	0.99493	0.010135	0.04225	False
CNR1_3	CNR1	0	0/0	1.7217	0	-1.4445	0	2229.4	2.5712	0.0050677	0.99493	0.010135	0.04225	False
ALG14_3	ALG14	0	0/0	1.7217	0	-1.4445	0	2229.4	2.5712	0.0050677	0.99493	0.010135	0.04225	False
ACTR5_3	ACTR5	0	0/0	1.7217	0	-1.4445	0	2229.4	2.5712	0.0050677	0.99493	0.010135	0.04225	False
SULT2B1_1	SULT2B1	0	0/0	1.7217	0	-1.4445	0	2229.4	2.5712	0.0050677	0.99493	0.010135	0.04225	False
PIP_1	PIP	0	0/0	1.7217	0	-1.4445	0	2229.4	2.5712	0.0050677	0.99493	0.010135	0.04225	False
PAICS_2	PAICS	0	0/0	1.7217	0	-1.4445	0	2229.4	2.5712	0.0050677	0.99493	0.010135	0.04225	False
RBM25_3	RBM25	0	0/0	1.7217	0	-1.4445	0	2229.4	2.5712	0.0050677	0.99493	0.010135	0.04225	False
LMBRD2_3	LMBRD2	0	0/0	1.7217	0	-1.4445	0	2229.4	2.5712	0.0050677	0.99493	0.010135	0.04225	False
MTIF3_3	MTIF3	0	0/0	1.7217	0	-1.4445	0	2229.4	2.5712	0.0050677	0.99493	0.010135	0.04225	False
PTPN14_2	PTPN14	0	0/0	1.7217	0	-1.4445	0	2229.4	2.5712	0.0050677	0.99493	0.010135	0.04225	False
LIMD1_3	LIMD1	0	0/0	1.7217	0	-1.4445	0	2229.4	2.5712	0.0050677	0.99493	0.010135	0.04225	False
CDC27_2	CDC27	0	0/0	1.7217	0	-1.4445	0	2229.4	2.5712	0.0050677	0.99493	0.010135	0.04225	False
NBPF15_3	NBPF15	0	0/0	1.7217	0	-1.4445	0	2229.4	2.5712	0.0050677	0.99493	0.010135	0.04225	False
MASP1_2	MASP1	0	0/0	1.7217	0	-1.4445	0	2229.4	2.5712	0.0050677	0.99493	0.010135	0.04225	False
PDCD6_1	PDCD6	0	0/0	1.7217	0	-1.4445	0	2229.4	2.5712	0.0050677	0.99493	0.010135	0.04225	False
SCGB1D1_1	SCGB1D1	0	0/0	1.7217	0	-1.4445	0	2229.4	2.5712	0.0050677	0.99493	0.010135	0.04225	False
KCNC2_3	KCNC2	0	0/0	1.7217	0	-1.4445	0	2229.4	2.5712	0.0050677	0.99493	0.010135	0.04225	False
ICE2_1	ICE2	0	0/0	1.7217	0	-1.4445	0	2229.4	2.5712	0.0050677	0.99493	0.010135	0.04225	False
BUB1_1	BUB1	0	0/0	1.7217	0	-1.4445	0	2229.4	2.5712	0.0050677	0.99493	0.010135	0.04225	False
LOC107984745_3	LOC107984745	0	0/0	1.7217	0	-1.4445	0	2229.4	2.5712	0.0050677	0.99493	0.010135	0.04225	False
CLDN2_1	CLDN2	0	0/0	1.7217	0	-1.4445	0	2229.4	2.5712	0.0050677	0.99493	0.010135	0.04225	False
FAM174A_2	FAM174A	0	0/0	1.7217	0	-1.4445	0	2229.4	2.5712	0.0050677	0.99493	0.010135	0.04225	False
ENTR1_1	ENTR1	0	0/0	1.7217	0	-1.4445	0	2229.4	2.5712	0.0050677	0.99493	0.010135	0.04225	False
DERPC_3	DERPC	0	0/0	1.7217	0	-1.4445	0	2229.4	2.5712	0.0050677	0.99493	0.010135	0.04225	False
UNC13C_3	UNC13C	0	0/0	1.7217	0	-1.4445	0	2229.4	2.5712	0.0050677	0.99493	0.010135	0.04225	False
WDR63_1	WDR63	0	0/0	1.7217	0	-1.4445	0	2229.4	2.5712	0.0050677	0.99493	0.010135	0.04225	False
TRIM54_3	TRIM54	0	0/0	1.7217	0	-1.4445	0	2229.4	2.5712	0.0050677	0.99493	0.010135	0.04225	False
CBX2_2	CBX2	0	0/0	1.7217	0	-1.4445	0	2229.4	2.5712	0.0050677	0.99493	0.010135	0.04225	False
CACNA1S_1	CACNA1S	0	0/0	1.7217	0	-1.4445	0	2229.4	2.5712	0.0050677	0.99493	0.010135	0.04225	False
ARMCX5_1	ARMCX5	0	0/0	1.7217	0	-1.4445	0	2229.4	2.5712	0.0050677	0.99493	0.010135	0.04225	False
TGFB2_1	TGFB2	0	0/0	1.7217	0	-1.4445	0	2229.4	2.5712	0.0050677	0.99493	0.010135	0.04225	False
TCEAL2_3	TCEAL2	0	0.61758/0	1.7217	0.30879	-1.0563	0.1907	2229.4	2.5712	0.0050677	0.99493	0.010135	0.04225	False
LRRC41_2	LRRC41	0	0/0	1.7217	0	-1.4445	0	2229.4	2.5712	0.0050677	0.99493	0.010135	0.04225	False
ZNF420_2	ZNF420	0	0/0	1.7217	0	-1.4445	0	2229.4	2.5712	0.0050677	0.99493	0.010135	0.04225	False
MFAP5_3	MFAP5	0	0/0	1.7217	0	-1.4445	0	2229.4	2.5712	0.0050677	0.99493	0.010135	0.04225	False
TPH2_3	TPH2	0	0/0	1.7217	0	-1.4445	0	2229.4	2.5712	0.0050677	0.99493	0.010135	0.04225	False
RNF6_3	RNF6	0	0/0	1.7217	0	-1.4445	0	2229.4	2.5712	0.0050677	0.99493	0.010135	0.04225	False
C14orf119_3	C14orf119	0	0/0	1.7217	0	-1.4445	0	2229.4	2.5712	0.0050677	0.99493	0.010135	0.04225	False
ZNF263_1	ZNF263	0	0/0	1.7217	0	-1.4445	0	2229.4	2.5712	0.0050677	0.99493	0.010135	0.04225	False
SLC9A4_1	SLC9A4	0	0/0	1.7217	0	-1.4445	0	2229.4	2.5712	0.0050677	0.99493	0.010135	0.04225	False
LDHB_1	LDHB	0	0/0	1.7217	0	-1.4445	0	2229.4	2.5712	0.0050677	0.99493	0.010135	0.04225	False
CCDC43_1	CCDC43	0	0/0	1.7217	0	-1.4445	0	2229.4	2.5712	0.0050677	0.99493	0.010135	0.04225	False
CCN3_3	CCN3	0	0/0	1.7217	0	-1.4445	0	2229.4	2.5712	0.0050677	0.99493	0.010135	0.04225	False
TERF1_2	TERF1	0	0/0	1.7217	0	-1.4445	0	2229.4	2.5712	0.0050677	0.99493	0.010135	0.04225	False
PGM5_3	PGM5	0	0/0	1.7217	0	-1.4445	0	2229.4	2.5712	0.0050677	0.99493	0.010135	0.04225	False
TNFAIP1_2	TNFAIP1	0	0/0	1.7217	0	-1.4445	0	2229.4	2.5712	0.0050677	0.99493	0.010135	0.04225	False
SEMA3F_1	SEMA3F	0	0/0	1.7217	0	-1.4445	0	2229.4	2.5712	0.0050677	0.99493	0.010135	0.04225	False
TEX36_2	TEX36	0	0/0	1.7217	0	-1.4445	0	2229.4	2.5712	0.0050677	0.99493	0.010135	0.04225	False
FBXL6_2	FBXL6	0	0/0	1.7217	0	-1.4445	0	2229.4	2.5712	0.0050677	0.99493	0.010135	0.04225	False
RPS9_3	RPS9	0	0/0	1.7217	0	-1.4445	0	2229.4	2.5712	0.0050677	0.99493	0.010135	0.04225	False
SELENOS_3	SELENOS	0	0/0	1.7217	0	-1.4445	0	2229.4	2.5712	0.0050677	0.99493	0.010135	0.04225	False
CYTH1_2	CYTH1	0	0/0	1.7217	0	-1.4445	0	2229.4	2.5712	0.0050677	0.99493	0.010135	0.04225	False
LOC283710_2	LOC283710	0	0/0	1.7217	0	-1.4445	0	2229.4	2.5712	0.0050677	0.99493	0.010135	0.04225	False
TGIF2_3	TGIF2	0	0/0	1.7217	0	-1.4445	0	2229.4	2.5712	0.0050677	0.99493	0.010135	0.04225	False
NICN1_2	NICN1	0	0/0	1.7217	0	-1.4445	0	2229.4	2.5712	0.0050677	0.99493	0.010135	0.04225	False
SNAP91_3	SNAP91	0	0/0	1.7217	0	-1.4445	0	2229.4	2.5712	0.0050677	0.99493	0.010135	0.04225	False
JRKL_1	JRKL	0	0/0	1.7217	0	-1.4445	0	2229.4	2.5712	0.0050677	0.99493	0.010135	0.04225	False
TMIGD3_2	TMIGD3	0	0/0	1.7217	0	-1.4445	0	2229.4	2.5712	0.0050677	0.99493	0.010135	0.04225	False
TBC1D25_3	TBC1D25	0	0/0	1.7217	0	-1.4445	0	2229.4	2.5712	0.0050677	0.99493	0.010135	0.04225	False
PHB2_3	PHB2	0	0/0	1.7217	0	-1.4445	0	2229.4	2.5712	0.0050677	0.99493	0.010135	0.04225	False
LUC7L3_1	LUC7L3	0	0/0	1.7217	0	-1.4445	0	2229.4	2.5712	0.0050677	0.99493	0.010135	0.04225	False
SKA2_3	SKA2	0	0/0	1.7217	0	-1.4445	0	2229.4	2.5712	0.0050677	0.99493	0.010135	0.04225	False
COA5_2	COA5	0	0/0	1.7217	0	-1.4445	0	2229.4	2.5712	0.0050677	0.99493	0.010135	0.04225	False
EFNA3_1	EFNA3	0	0/0	1.7217	0	-1.4445	0	2229.4	2.5712	0.0050677	0.99493	0.010135	0.04225	False
TTC9B_1	TTC9B	0	0/0	1.7217	0	-1.4445	0	2229.4	2.5712	0.0050677	0.99493	0.010135	0.04225	False
BLOC1S6_2	BLOC1S6	0	0/0	1.7217	0	-1.4445	0	2229.4	2.5712	0.0050677	0.99493	0.010135	0.04225	False
ARL4A_3	ARL4A	0	0/0	1.7217	0	-1.4445	0	2229.4	2.5712	0.0050677	0.99493	0.010135	0.04225	False
TBC1D21_3	TBC1D21	0	0/0	1.7217	0	-1.4445	0	2229.4	2.5712	0.0050677	0.99493	0.010135	0.04225	False
VGLL3_3	VGLL3	0	0/0	1.7217	0	-1.4445	0	2229.4	2.5712	0.0050677	0.99493	0.010135	0.04225	False
OSBPL8_3	OSBPL8	0	0/0	1.7217	0	-1.4445	0	2229.4	2.5712	0.0050677	0.99493	0.010135	0.04225	False
CEPT1_1	CEPT1	0	0/0	1.7217	0	-1.4445	0	2229.4	2.5712	0.0050677	0.99493	0.010135	0.04225	False
ITPKC_1	ITPKC	0	0/0	1.7217	0	-1.4445	0	2229.4	2.5712	0.0050677	0.99493	0.010135	0.04225	False
H2BU1_3	H2BU1	0	0/0	1.7217	0	-1.4445	0	2229.4	2.5712	0.0050677	0.99493	0.010135	0.04225	False
ACVR1C_2	ACVR1C	0	0/0	1.7217	0	-1.4445	0	2229.4	2.5712	0.0050677	0.99493	0.010135	0.04225	False
FAM170A_1	FAM170A	0	0/0	1.7217	0	-1.4445	0	2229.4	2.5712	0.0050677	0.99493	0.010135	0.04225	False
APOL4_3	APOL4	0	0/0	1.7217	0	-1.4445	0	2229.4	2.5712	0.0050677	0.99493	0.010135	0.04225	False
SPTB_1	SPTB	0	0/0	1.7217	0	-1.4445	0	2229.4	2.5712	0.0050677	0.99493	0.010135	0.04225	False
ADAMTSL1_3	ADAMTSL1	0	0/0	1.7217	0	-1.4445	0	2229.4	2.5712	0.0050677	0.99493	0.010135	0.04225	False
ZNF79_1	ZNF79	0	0/0	1.7217	0	-1.4445	0	2229.4	2.5712	0.0050677	0.99493	0.010135	0.04225	False
SECISBP2L_1	SECISBP2L	0	0/0	1.7217	0	-1.4445	0	2229.4	2.5712	0.0050677	0.99493	0.010135	0.04225	False
RPS12_1	RPS12	0	0/0	1.7217	0	-1.4445	0	2229.4	2.5712	0.0050677	0.99493	0.010135	0.04225	False
UCKL1_2	UCKL1	0	0/0	1.7217	0	-1.4445	0	2229.4	2.5712	0.0050677	0.99493	0.010135	0.04225	False
ASL_3	ASL	0	0/0	1.7217	0	-1.4445	0	2229.4	2.5712	0.0050677	0.99493	0.010135	0.04225	False
LCP1_3	LCP1	0	0/0	1.7217	0	-1.4445	0	2229.4	2.5712	0.0050677	0.99493	0.010135	0.04225	False
TAAR8_2	TAAR8	0	0/0	1.7217	0	-1.4445	0	2229.4	2.5712	0.0050677	0.99493	0.010135	0.04225	False
MSX1_1	MSX1	0	0/0	1.7217	0	-1.4445	0	2229.4	2.5712	0.0050677	0.99493	0.010135	0.04225	False
TMEM53_3	TMEM53	0	0/0	1.7217	0	-1.4445	0	2229.4	2.5712	0.0050677	0.99493	0.010135	0.04225	False
PPIAL4A_1	PPIAL4A	0	0/0	1.7217	0	-1.4445	0	2229.4	2.5712	0.0050677	0.99493	0.010135	0.04225	False
SLC5A6_1	SLC5A6	0	0/0	1.7217	0	-1.4445	0	2229.4	2.5712	0.0050677	0.99493	0.010135	0.04225	False
PNPLA6_3	PNPLA6	0	0/0	1.7217	0	-1.4445	0	2229.4	2.5712	0.0050677	0.99493	0.010135	0.04225	False
HYPK_2	HYPK	0	0/0	1.7217	0	-1.4445	0	2229.4	2.5712	0.0050677	0.99493	0.010135	0.04225	False
CXXC4_2	CXXC4	0	0/0	1.7217	0	-1.4445	0	2229.4	2.5712	0.0050677	0.99493	0.010135	0.04225	False
PRKACB_2	PRKACB	0	0/0	1.7217	0	-1.4445	0	2229.4	2.5712	0.0050677	0.99493	0.010135	0.04225	False
MLLT6_3	MLLT6	0	0/0	1.7217	0	-1.4445	0	2229.4	2.5712	0.0050677	0.99493	0.010135	0.04225	False
CCSER2_3	CCSER2	0	0/0	1.7217	0	-1.4445	0	2229.4	2.5712	0.0050677	0.99493	0.010135	0.04225	False
TMCO1_1	TMCO1	0	0/0	1.7217	0	-1.4445	0	2229.4	2.5712	0.0050677	0.99493	0.010135	0.04225	False
TSEN2_3	TSEN2	0	0/0	1.7217	0	-1.4445	0	2229.4	2.5712	0.0050677	0.99493	0.010135	0.04225	False
GFPT1_2	GFPT1	0	0/0	1.7217	0	-1.4445	0	2229.4	2.5712	0.0050677	0.99493	0.010135	0.04225	False
CD48_2	CD48	0	0/0	1.7217	0	-1.4445	0	2229.4	2.5712	0.0050677	0.99493	0.010135	0.04225	False
HECW2_2	HECW2	0	0/0	1.7217	0	-1.4445	0	2229.4	2.5712	0.0050677	0.99493	0.010135	0.04225	False
ZDHHC11B_2	ZDHHC11B	0	0/0	1.7217	0	-1.4445	0	2229.4	2.5712	0.0050677	0.99493	0.010135	0.04225	False
DCXR_3	DCXR	0	0/0	1.7217	0	-1.4445	0	2229.4	2.5712	0.0050677	0.99493	0.010135	0.04225	False
SLC25A33_1	SLC25A33	0	0/0	1.7217	0	-1.4445	0	2229.4	2.5712	0.0050677	0.99493	0.010135	0.04225	False
POU5F2_2	POU5F2	0	0/0	1.7217	0	-1.4445	0	2229.4	2.5712	0.0050677	0.99493	0.010135	0.04225	False
PPP2R1A_1	PPP2R1A	0	0/0	1.7217	0	-1.4445	0	2229.4	2.5712	0.0050677	0.99493	0.010135	0.04225	False
BUB1_3	BUB1	0	0/0	1.7217	0	-1.4445	0	2229.4	2.5712	0.0050677	0.99493	0.010135	0.04225	False
TUBGCP5_1	TUBGCP5	0	0/0	1.7217	0	-1.4445	0	2229.4	2.5712	0.0050677	0.99493	0.010135	0.04225	False
GGT5_1	GGT5	0	0/0	1.7217	0	-1.4445	0	2229.4	2.5712	0.0050677	0.99493	0.010135	0.04225	False
RPSA_1	RPSA	0	0/0	1.7217	0	-1.4445	0	2229.4	2.5712	0.0050677	0.99493	0.010135	0.04225	False
GNAI1_2	GNAI1	0	0/0	1.7217	0	-1.4445	0	2229.4	2.5712	0.0050677	0.99493	0.010135	0.04225	False
DIO1_3	DIO1	0	0/0	1.7217	0	-1.4445	0	2229.4	2.5712	0.0050677	0.99493	0.010135	0.04225	False
RNF11_1	RNF11	0	0/0	1.7217	0	-1.4445	0	2229.4	2.5712	0.0050677	0.99493	0.010135	0.04225	False
TAS2R60_1	TAS2R60	0	0/0	1.7217	0	-1.4445	0	2229.4	2.5712	0.0050677	0.99493	0.010135	0.04225	False
S1PR1_1	S1PR1	0	0/0	1.7217	0	-1.4445	0	2229.4	2.5712	0.0050677	0.99493	0.010135	0.04225	False
TRIP4_3	TRIP4	0	0/0	1.7217	0	-1.4445	0	2229.4	2.5712	0.0050677	0.99493	0.010135	0.04225	False
ZSCAN20_2	ZSCAN20	0	0/0	1.7217	0	-1.4445	0	2229.4	2.5712	0.0050677	0.99493	0.010135	0.04225	False
GPATCH2_1	GPATCH2	0	0/0	1.7217	0	-1.4445	0	2229.4	2.5712	0.0050677	0.99493	0.010135	0.04225	False
NCOA4_3	NCOA4	0	0/0	1.7217	0	-1.4445	0	2229.4	2.5712	0.0050677	0.99493	0.010135	0.04225	False
PAPSS2_1	PAPSS2	0	0/0	1.7217	0	-1.4445	0	2229.4	2.5712	0.0050677	0.99493	0.010135	0.04225	False
DDX47_2	DDX47	0	0/0	1.7217	0	-1.4445	0	2229.4	2.5712	0.0050677	0.99493	0.010135	0.04225	False
RPRD2_1	RPRD2	0	0/0	1.7217	0	-1.4445	0	2229.4	2.5712	0.0050677	0.99493	0.010135	0.04225	False
PTPRJ_1	PTPRJ	0	0/0	1.7217	0	-1.4445	0	2229.4	2.5712	0.0050677	0.99493	0.010135	0.04225	False
SCTR_2	SCTR	0	0/0	1.7217	0	-1.4445	0	2229.4	2.5712	0.0050677	0.99493	0.010135	0.04225	False
ABHD14A-ACY1_2	ABHD14A-ACY1	0	0/0	1.7217	0	-1.4445	0	2229.4	2.5712	0.0050677	0.99493	0.010135	0.04225	False
DNM1_1	DNM1	0	0/0	1.7217	0	-1.4445	0	2229.4	2.5712	0.0050677	0.99493	0.010135	0.04225	False
PLIN3_1	PLIN3	0	0/0	1.7217	0	-1.4445	0	2229.4	2.5712	0.0050677	0.99493	0.010135	0.04225	False
SLC5A11_1	SLC5A11	0	0/0	1.7217	0	-1.4445	0	2229.4	2.5712	0.0050677	0.99493	0.010135	0.04225	False
GAST_3	GAST	0	0/0	1.7217	0	-1.4445	0	2229.4	2.5712	0.0050677	0.99493	0.010135	0.04225	False
PITPNM1_2	PITPNM1	0	0/0	1.7217	0	-1.4445	0	2229.4	2.5712	0.0050677	0.99493	0.010135	0.04225	False
AHRR_1	AHRR	0	0/0	1.7217	0	-1.4445	0	2229.4	2.5712	0.0050677	0.99493	0.010135	0.04225	False
GALNT14_2	GALNT14	0	0/0	1.7217	0	-1.4445	0	2229.4	2.5712	0.0050677	0.99493	0.010135	0.04225	False
TMEM243_1	TMEM243	0	0/0	1.7217	0	-1.4445	0	2229.4	2.5712	0.0050677	0.99493	0.010135	0.04225	False
C15orf61_1	C15orf61	0	0/0	1.7217	0	-1.4445	0	2229.4	2.5712	0.0050677	0.99493	0.010135	0.04225	False
RBBP6_1	RBBP6	0	0/0	1.7217	0	-1.4445	0	2229.4	2.5712	0.0050677	0.99493	0.010135	0.04225	False
HOXB1_2	HOXB1	0	0/0	1.7217	0	-1.4445	0	2229.4	2.5712	0.0050677	0.99493	0.010135	0.04225	False
SRSF3_3	SRSF3	0	0/0	1.7217	0	-1.4445	0	2229.4	2.5712	0.0050677	0.99493	0.010135	0.04225	False
NSG1_1	NSG1	0	0/0	1.7217	0	-1.4445	0	2229.4	2.5712	0.0050677	0.99493	0.010135	0.04225	False
RIT2_3	RIT2	0	0/0	1.7217	0	-1.4445	0	2229.4	2.5712	0.0050677	0.99493	0.010135	0.04225	False
COPB1_1	COPB1	0	0/0	1.7217	0	-1.4445	0	2229.4	2.5712	0.0050677	0.99493	0.010135	0.04225	False
KCTD10_3	KCTD10	0	0/0	1.7217	0	-1.4445	0	2229.4	2.5712	0.0050677	0.99493	0.010135	0.04225	False
SPDYC_1	SPDYC	0	0/0	1.7217	0	-1.4445	0	2229.4	2.5712	0.0050677	0.99493	0.010135	0.04225	False
HSPG2_2	HSPG2	0	0/0	1.7217	0	-1.4445	0	2229.4	2.5712	0.0050677	0.99493	0.010135	0.04225	False
EGLN1_1	EGLN1	0	0/0	1.7217	0	-1.4445	0	2229.4	2.5712	0.0050677	0.99493	0.010135	0.04225	False
LPGAT1_3	LPGAT1	0	0/0	1.7217	0	-1.4445	0	2229.4	2.5712	0.0050677	0.99493	0.010135	0.04225	False
ZNF233_2	ZNF233	0	0/0	1.7217	0	-1.4445	0	2229.4	2.5712	0.0050677	0.99493	0.010135	0.04225	False
PSMB2_3	PSMB2	0	0/0	1.7217	0	-1.4445	0	2229.4	2.5712	0.0050677	0.99493	0.010135	0.04225	False
KLC1_1	KLC1	0	0/0	1.7217	0	-1.4445	0	2229.4	2.5712	0.0050677	0.99493	0.010135	0.04225	False
ABI3_3	ABI3	0	0/0	1.7217	0	-1.4445	0	2229.4	2.5712	0.0050677	0.99493	0.010135	0.04225	False
GSTT2B_3	GSTT2B	0	0/0	1.7217	0	-1.4445	0	2229.4	2.5712	0.0050677	0.99493	0.010135	0.04225	False
IFIH1_1	IFIH1	0	0/0	1.7217	0	-1.4445	0	2229.4	2.5712	0.0050677	0.99493	0.010135	0.04225	False
LSM2_2	LSM2	0	0/0	1.7217	0	-1.4445	0	2229.4	2.5712	0.0050677	0.99493	0.010135	0.04225	False
UBTD2_3	UBTD2	0	0/0	1.7217	0	-1.4445	0	2229.4	2.5712	0.0050677	0.99493	0.010135	0.04225	False
PTPN1_3	PTPN1	0	0/0	1.7217	0	-1.4445	0	2229.4	2.5712	0.0050677	0.99493	0.010135	0.04225	False
TRAPPC6B_1	TRAPPC6B	0	0/0	1.7217	0	-1.4445	0	2229.4	2.5712	0.0050677	0.99493	0.010135	0.04225	False
DYNLRB1_3	DYNLRB1	0	0/0	1.7217	0	-1.4445	0	2229.4	2.5712	0.0050677	0.99493	0.010135	0.04225	False
MYCBP2_3	MYCBP2	0	0/0	1.7217	0	-1.4445	0	2229.4	2.5712	0.0050677	0.99493	0.010135	0.04225	False
KRT31_2	KRT31	0	0/0	1.7217	0	-1.4445	0	2229.4	2.5712	0.0050677	0.99493	0.010135	0.04225	False
DNAJB11_3	DNAJB11	0	0/0	1.7217	0	-1.4445	0	2229.4	2.5712	0.0050677	0.99493	0.010135	0.04225	False
COL6A6_3	COL6A6	0	0/0	1.7217	0	-1.4445	0	2229.4	2.5712	0.0050677	0.99493	0.010135	0.04225	False
CCT8_3	CCT8	0	0/0	1.7217	0	-1.4445	0	2229.4	2.5712	0.0050677	0.99493	0.010135	0.04225	False
PYURF_1	PYURF	1.7217	0/0	1.7217	0	-1.4445	0	2229.4	2.5712	0.0050677	0.99493	0.010135	0.04225	False
TMEM9B_1	TMEM9B	0	0/0	1.7217	0	-1.4445	0	2229.4	2.5712	0.0050677	0.99493	0.010135	0.04225	False
LAD1_3	LAD1	0	0/0	1.7217	0	-1.4445	0	2229.4	2.5712	0.0050677	0.99493	0.010135	0.04225	False
ZNF883_3	ZNF883	0	0/0	1.7217	0	-1.4445	0	2229.4	2.5712	0.0050677	0.99493	0.010135	0.04225	False
OR4D1_2	OR4D1	0	0/0	1.7217	0	-1.4445	0	2229.4	2.5712	0.0050677	0.99493	0.010135	0.04225	False
CHMP5_3	CHMP5	0	0/0	1.7217	0	-1.4445	0	2229.4	2.5712	0.0050677	0.99493	0.010135	0.04225	False
C16orf95_1	C16orf95	0	0/0	1.7217	0	-1.4445	0	2229.4	2.5712	0.0050677	0.99493	0.010135	0.04225	False
G2E3_1	G2E3	0	0/0	1.7217	0	-1.4445	0	2229.4	2.5712	0.0050677	0.99493	0.010135	0.04225	False
TMEM141_2	TMEM141	0	0/0	1.7217	0	-1.4445	0	2229.4	2.5712	0.0050677	0.99493	0.010135	0.04225	False
NOL8_2	NOL8	0	0/0	1.7217	0	-1.4445	0	2229.4	2.5712	0.0050677	0.99493	0.010135	0.04225	False
NIT1_2	NIT1	0	0/0	1.7217	0	-1.4445	0	2229.4	2.5712	0.0050677	0.99493	0.010135	0.04225	False
SART3_1	SART3	0	0/0	1.7217	0	-1.4445	0	2229.4	2.5712	0.0050677	0.99493	0.010135	0.04225	False
CDC5L_1	CDC5L	0	0/0	1.7217	0	-1.4445	0	2229.4	2.5712	0.0050677	0.99493	0.010135	0.04225	False
IQCF3_2	IQCF3	0	0/0	1.7217	0	-1.4445	0	2229.4	2.5712	0.0050677	0.99493	0.010135	0.04225	False
EIF5_3	EIF5	0	0/0	1.7217	0	-1.4445	0	2229.4	2.5712	0.0050677	0.99493	0.010135	0.04225	False
KCTD17_1	KCTD17	0	0/0	1.7217	0	-1.4445	0	2229.4	2.5712	0.0050677	0.99493	0.010135	0.04225	False
BMP4_2	BMP4	0	0/0	1.7217	0	-1.4445	0	2229.4	2.5712	0.0050677	0.99493	0.010135	0.04225	False
CDC20_1	CDC20	0	0/0	1.7217	0	-1.4445	0	2229.4	2.5712	0.0050677	0.99493	0.010135	0.04225	False
PALM_2	PALM	0	0/0	1.7217	0	-1.4445	0	2229.4	2.5712	0.0050677	0.99493	0.010135	0.04225	False
TAS2R9_2	TAS2R9	0	0/0	1.7217	0	-1.4445	0	2229.4	2.5712	0.0050677	0.99493	0.010135	0.04225	False
DNA2_1	DNA2	0	0/0	1.7217	0	-1.4445	0	2229.4	2.5712	0.0050677	0.99493	0.010135	0.04225	False
ABHD4_1	ABHD4	0	0/0	1.7217	0	-1.4445	0	2229.4	2.5712	0.0050677	0.99493	0.010135	0.04225	False
EIF3I_2	EIF3I	0	0/0	1.7217	0	-1.4445	0	2229.4	2.5712	0.0050677	0.99493	0.010135	0.04225	False
YRDC_2	YRDC	0	0/0	1.7217	0	-1.4445	0	2229.4	2.5712	0.0050677	0.99493	0.010135	0.04225	False
F11_1	F11	0	0/0	1.7217	0	-1.4445	0	2229.4	2.5712	0.0050677	0.99493	0.010135	0.04225	False
TRIM8_3	TRIM8	0	0/0	1.7217	0	-1.4445	0	2229.4	2.5712	0.0050677	0.99493	0.010135	0.04225	False
OR1G1_3	OR1G1	0	0/0	1.7217	0	-1.4445	0	2229.4	2.5712	0.0050677	0.99493	0.010135	0.04225	False
PLLP_1	PLLP	0	0/0	1.7217	0	-1.4445	0	2229.4	2.5712	0.0050677	0.99493	0.010135	0.04225	False
THRAP3_3	THRAP3	0	0/0	1.7217	0	-1.4445	0	2229.4	2.5712	0.0050677	0.99493	0.010135	0.04225	False
PEAR1_3	PEAR1	0	0/0	1.7217	0	-1.4445	0	2229.4	2.5712	0.0050677	0.99493	0.010135	0.04225	False
SAXO1_2	SAXO1	0	0/0	1.7217	0	-1.4445	0	2229.4	2.5712	0.0050677	0.99493	0.010135	0.04225	False
CLCN2_3	CLCN2	0	0/0	1.7217	0	-1.4445	0	2229.4	2.5712	0.0050677	0.99493	0.010135	0.04225	False
RPS24_3	RPS24	0	0/0	1.7217	0	-1.4445	0	2229.4	2.5712	0.0050677	0.99493	0.010135	0.04225	False
RTF2_1	RTF2	0	0/0	1.7217	0	-1.4445	0	2229.4	2.5712	0.0050677	0.99493	0.010135	0.04225	False
LDHA_1	LDHA	0	0/0	1.7217	0	-1.4445	0	2229.4	2.5712	0.0050677	0.99493	0.010135	0.04225	False
LINC01638_2	LINC01638	0	0/0	1.7217	0	-1.4445	0	2229.4	2.5712	0.0050677	0.99493	0.010135	0.04225	False
RABGGTB_2	RABGGTB	0	0/0	1.7217	0	-1.4445	0	2229.4	2.5712	0.0050677	0.99493	0.010135	0.04225	False
ZKSCAN4_2	ZKSCAN4	0	0/0	1.7217	0	-1.4445	0	2229.4	2.5712	0.0050677	0.99493	0.010135	0.04225	False
CHD4_3	CHD4	0	0/0	1.7217	0	-1.4445	0	2229.4	2.5712	0.0050677	0.99493	0.010135	0.04225	False
SLC35F6_2	SLC35F6	0	0/0	1.7217	0	-1.4445	0	2229.4	2.5712	0.0050677	0.99493	0.010135	0.04225	False
ABCE1_1	ABCE1	0	0/0	1.7217	0	-1.4445	0	2229.4	2.5712	0.0050677	0.99493	0.010135	0.04225	False
CKAP4_2	CKAP4	0	0/0	1.7217	0	-1.4445	0	2229.4	2.5712	0.0050677	0.99493	0.010135	0.04225	False
INSRR_3	INSRR	0	0/0	1.7217	0	-1.4445	0	2229.4	2.5712	0.0050677	0.99493	0.010135	0.04225	False
VSIG10L_1	VSIG10L	0	0/0	1.7217	0	-1.4445	0	2229.4	2.5712	0.0050677	0.99493	0.010135	0.04225	False
TRIML1_1	TRIML1	0	0/0	1.7217	0	-1.4445	0	2229.4	2.5712	0.0050677	0.99493	0.010135	0.04225	False
KRTAP4-4_2	KRTAP4-4	0	0/0	1.7217	0	-1.4445	0	2229.4	2.5712	0.0050677	0.99493	0.010135	0.04225	False
PLXNC1_2	PLXNC1	0	0/0	1.7217	0	-1.4445	0	2229.4	2.5712	0.0050677	0.99493	0.010135	0.04225	False
TEX38_2	TEX38	0	0/0	1.7217	0	-1.4445	0	2229.4	2.5712	0.0050677	0.99493	0.010135	0.04225	False
POT1_3	POT1	0	0/0	1.7217	0	-1.4445	0	2229.4	2.5712	0.0050677	0.99493	0.010135	0.04225	False
SYCP2L_2	SYCP2L	0	0/0	1.7217	0	-1.4445	0	2229.4	2.5712	0.0050677	0.99493	0.010135	0.04225	False
TNS1_1	TNS1	0	0/0	1.7217	0	-1.4445	0	2229.4	2.5712	0.0050677	0.99493	0.010135	0.04225	False
IMPG2_3	IMPG2	0	0/0	1.7217	0	-1.4445	0	2229.4	2.5712	0.0050677	0.99493	0.010135	0.04225	False
BTBD9_1	BTBD9	0	0/0	1.7217	0	-1.4445	0	2229.4	2.5712	0.0050677	0.99493	0.010135	0.04225	False
PEBP4_1	PEBP4	0	0/0	1.7217	0	-1.4445	0	2229.4	2.5712	0.0050677	0.99493	0.010135	0.04225	False
FBL_1	FBL	0	0/0	1.7217	0	-1.4445	0	2229.4	2.5712	0.0050677	0.99493	0.010135	0.04225	False
TAAR1_3	TAAR1	0	0/0	1.7217	0	-1.4445	0	2229.4	2.5712	0.0050677	0.99493	0.010135	0.04225	False
HSPA8_1	HSPA8	0	0/0	1.7217	0	-1.4445	0	2229.4	2.5712	0.0050677	0.99493	0.010135	0.04225	False
C2orf68_3	C2orf68	0	0/0	1.7217	0	-1.4445	0	2229.4	2.5712	0.0050677	0.99493	0.010135	0.04225	False
RRM1_2	RRM1	0	0/0	1.7217	0	-1.4445	0	2229.4	2.5712	0.0050677	0.99493	0.010135	0.04225	False
OR4K5_1	OR4K5	0	0/0	1.7217	0	-1.4445	0	2229.4	2.5712	0.0050677	0.99493	0.010135	0.04225	False
GEMIN4_2	GEMIN4	0	0/0	1.7217	0	-1.4445	0	2229.4	2.5712	0.0050677	0.99493	0.010135	0.04225	False
SCAF4_2	SCAF4	0	0/0	1.7217	0	-1.4445	0	2229.4	2.5712	0.0050677	0.99493	0.010135	0.04225	False
GDF1_2	GDF1	0	0/0	1.7217	0	-1.4445	0	2229.4	2.5712	0.0050677	0.99493	0.010135	0.04225	False
RPL30_2	RPL30	0	0/0	1.7217	0	-1.4445	0	2229.4	2.5712	0.0050677	0.99493	0.010135	0.04225	False
CCDC120_3	CCDC120	0	0/0	1.7217	0	-1.4445	0	2229.4	2.5712	0.0050677	0.99493	0.010135	0.04225	False
PLEKHG2_1	PLEKHG2	0	0/0	1.7217	0	-1.4445	0	2229.4	2.5712	0.0050677	0.99493	0.010135	0.04225	False
FOLR3_1	FOLR3	0	0/0	1.7217	0	-1.4445	0	2229.4	2.5712	0.0050677	0.99493	0.010135	0.04225	False
PAGE5_1	PAGE5	0	0/0	1.7217	0	-1.4445	0	2229.4	2.5712	0.0050677	0.99493	0.010135	0.04225	False
CAVIN4_2	CAVIN4	0	0/0	1.7217	0	-1.4445	0	2229.4	2.5712	0.0050677	0.99493	0.010135	0.04225	False
SF1_1	SF1	0	0/0	1.7217	0	-1.4445	0	2229.4	2.5712	0.0050677	0.99493	0.010135	0.04225	False
MS4A8_2	MS4A8	0	0/0	1.7217	0	-1.4445	0	2229.4	2.5712	0.0050677	0.99493	0.010135	0.04225	False
STK33_2	STK33	0	0/0	1.7217	0	-1.4445	0	2229.4	2.5712	0.0050677	0.99493	0.010135	0.04225	False
GALK1_2	GALK1	0	0/0	1.7217	0	-1.4445	0	2229.4	2.5712	0.0050677	0.99493	0.010135	0.04225	False
GSG1L_1	GSG1L	0	0/0	1.7217	0	-1.4445	0	2229.4	2.5712	0.0050677	0.99493	0.010135	0.04225	False
CLC_1	CLC	0	0/0	1.7217	0	-1.4445	0	2229.4	2.5712	0.0050677	0.99493	0.010135	0.04225	False
RPA2_2	RPA2	0	0/0	1.7217	0	-1.4445	0	2229.4	2.5712	0.0050677	0.99493	0.010135	0.04225	False
BZW2_3	BZW2	0	0/0	1.7217	0	-1.4445	0	2229.4	2.5712	0.0050677	0.99493	0.010135	0.04225	False
CCDC184_2	CCDC184	0	0/0	1.7217	0	-1.4445	0	2229.4	2.5712	0.0050677	0.99493	0.010135	0.04225	False
ARNTL_2	ARNTL	0	0/0	1.7217	0	-1.4445	0	2229.4	2.5712	0.0050677	0.99493	0.010135	0.04225	False
SMC2_1	SMC2	0	0/0	1.7217	0	-1.4445	0	2229.4	2.5712	0.0050677	0.99493	0.010135	0.04225	False
OTUD1_2	OTUD1	0	0/0	1.7217	0	-1.4445	0	2229.4	2.5712	0.0050677	0.99493	0.010135	0.04225	False
SLC38A6_3	SLC38A6	0	0/0	1.7217	0	-1.4445	0	2229.4	2.5712	0.0050677	0.99493	0.010135	0.04225	False
DDX19A_1	DDX19A	0	0/0	1.7217	0	-1.4445	0	2229.4	2.5712	0.0050677	0.99493	0.010135	0.04225	False
TEX10_2	TEX10	0	0/0	1.7217	0	-1.4445	0	2229.4	2.5712	0.0050677	0.99493	0.010135	0.04225	False
IL1RAPL2_1	IL1RAPL2	0	0/0	1.7217	0	-1.4445	0	2229.4	2.5712	0.0050677	0.99493	0.010135	0.04225	False
AUNIP_2	AUNIP	0	0/0	1.7217	0	-1.4445	0	2229.4	2.5712	0.0050677	0.99493	0.010135	0.04225	False
ANXA9_2	ANXA9	0	0/0	1.7217	0	-1.4445	0	2229.4	2.5712	0.0050677	0.99493	0.010135	0.04225	False
WDR25_2	WDR25	0	0/0	1.7217	0	-1.4445	0	2229.4	2.5712	0.0050677	0.99493	0.010135	0.04225	False
DUSP14_2	DUSP14	0	0/0	1.7217	0	-1.4445	0	2229.4	2.5712	0.0050677	0.99493	0.010135	0.04225	False
MAU2_2	MAU2	0	0/0	1.7217	0	-1.4445	0	2229.4	2.5712	0.0050677	0.99493	0.010135	0.04225	False
KDELR1_1	KDELR1	0	0/0	1.7217	0	-1.4445	0	2229.4	2.5712	0.0050677	0.99493	0.010135	0.04225	False
NKX6-1_2	NKX6-1	0	0/0	1.7217	0	-1.4445	0	2229.4	2.5712	0.0050677	0.99493	0.010135	0.04225	False
TUT1_2	TUT1	0	0/0	1.7217	0	-1.4445	0	2229.4	2.5712	0.0050677	0.99493	0.010135	0.04225	False
ANKRD45_3	ANKRD45	0	0/0	1.7217	0	-1.4445	0	2229.4	2.5712	0.0050677	0.99493	0.010135	0.04225	False
TNFSF13B_3	TNFSF13B	0	0/0	1.7217	0	-1.4445	0	2229.4	2.5712	0.0050677	0.99493	0.010135	0.04225	False
IFFO2_2	IFFO2	0	0/0	1.7217	0	-1.4445	0	2229.4	2.5712	0.0050677	0.99493	0.010135	0.04225	False
MAP1A_2	MAP1A	0	0/0	1.7217	0	-1.4445	0	2229.4	2.5712	0.0050677	0.99493	0.010135	0.04225	False
DLK2_1	DLK2	0	0/0	1.7217	0	-1.4445	0	2229.4	2.5712	0.0050677	0.99493	0.010135	0.04225	False
ACTR8_2	ACTR8	0	0/0	1.7217	0	-1.4445	0	2229.4	2.5712	0.0050677	0.99493	0.010135	0.04225	False
RPLP2_3	RPLP2	0	0/0	1.7217	0	-1.4445	0	2229.4	2.5712	0.0050677	0.99493	0.010135	0.04225	False
SLC25A43_2	SLC25A43	0	0/0	1.7217	0	-1.4445	0	2229.4	2.5712	0.0050677	0.99493	0.010135	0.04225	False
RGS16_3	RGS16	0	0/0	1.7217	0	-1.4445	0	2229.4	2.5712	0.0050677	0.99493	0.010135	0.04225	False
DCBLD2_1	DCBLD2	0	0/0	1.7217	0	-1.4445	0	2229.4	2.5712	0.0050677	0.99493	0.010135	0.04225	False
HSCB_3	HSCB	0	0/0	1.7217	0	-1.4445	0	2229.4	2.5712	0.0050677	0.99493	0.010135	0.04225	False
VRK1_2	VRK1	0	0/0	1.7217	0	-1.4445	0	2229.4	2.5712	0.0050677	0.99493	0.010135	0.04225	False
MT4_3	MT4	0	0/0	1.7217	0	-1.4445	0	2229.4	2.5712	0.0050677	0.99493	0.010135	0.04225	False
NCOA5_3	NCOA5	0	0/0	1.7217	0	-1.4445	0	2229.4	2.5712	0.0050677	0.99493	0.010135	0.04225	False
NDE1_1	NDE1	0	0/0	1.7217	0	-1.4445	0	2229.4	2.5712	0.0050677	0.99493	0.010135	0.04225	False
OR7D4_3	OR7D4	0	0/0	1.7217	0	-1.4445	0	2229.4	2.5712	0.0050677	0.99493	0.010135	0.04225	False
STX16_1	STX16	0	0/0	1.7217	0	-1.4445	0	2229.4	2.5712	0.0050677	0.99493	0.010135	0.04225	False
PTP4A2_3	PTP4A2	0	0/0	1.7217	0	-1.4445	0	2229.4	2.5712	0.0050677	0.99493	0.010135	0.04225	False
PDE1B_2	PDE1B	0	0/0	1.7217	0	-1.4445	0	2229.4	2.5712	0.0050677	0.99493	0.010135	0.04225	False
MRPS18C_3	MRPS18C	0	0/0	1.7217	0	-1.4445	0	2229.4	2.5712	0.0050677	0.99493	0.010135	0.04225	False
KAT8_2	KAT8	0	0/0	1.7217	0	-1.4445	0	2229.4	2.5712	0.0050677	0.99493	0.010135	0.04225	False
FOXD3_3	FOXD3	0	0/0	1.7217	0	-1.4445	0	2229.4	2.5712	0.0050677	0.99493	0.010135	0.04225	False
NDRG3_2	NDRG3	0	0/0	1.7217	0	-1.4445	0	2229.4	2.5712	0.0050677	0.99493	0.010135	0.04225	False
PCF11_3	PCF11	0	0/0	1.7217	0	-1.4445	0	2229.4	2.5712	0.0050677	0.99493	0.010135	0.04225	False
FOXF1_3	FOXF1	0	0/0	1.7217	0	-1.4445	0	2229.4	2.5712	0.0050677	0.99493	0.010135	0.04225	False
BAZ1B_1	BAZ1B	0	0/0	1.7217	0	-1.4445	0	2229.4	2.5712	0.0050677	0.99493	0.010135	0.04225	False
MAP4K2_2	MAP4K2	0	0/0	1.7217	0	-1.4445	0	2229.4	2.5712	0.0050677	0.99493	0.010135	0.04225	False
PSAPL1_3	PSAPL1	0	0/0	1.7217	0	-1.4445	0	2229.4	2.5712	0.0050677	0.99493	0.010135	0.04225	False
OLAH_3	OLAH	0	0/0	1.7217	0	-1.4445	0	2229.4	2.5712	0.0050677	0.99493	0.010135	0.04225	False
PADI2_2	PADI2	0	0/0	1.7217	0	-1.4445	0	2229.4	2.5712	0.0050677	0.99493	0.010135	0.04225	False
ALDOC_3	ALDOC	0	0/0	1.7217	0	-1.4445	0	2229.4	2.5712	0.0050677	0.99493	0.010135	0.04225	False
ADAMTS3_1	ADAMTS3	0	0/0	1.7217	0	-1.4445	0	2229.4	2.5712	0.0050677	0.99493	0.010135	0.04225	False
PSMG3_3	PSMG3	0	0/0	1.7217	0	-1.4445	0	2229.4	2.5712	0.0050677	0.99493	0.010135	0.04225	False
CDC5L_3	CDC5L	0	0/0	1.7217	0	-1.4445	0	2229.4	2.5712	0.0050677	0.99493	0.010135	0.04225	False
KCNK4_2	KCNK4	0	0/0	1.7217	0	-1.4445	0	2229.4	2.5712	0.0050677	0.99493	0.010135	0.04225	False
C5orf49_1	C5orf49	0	0/0	1.7217	0	-1.4445	0	2229.4	2.5712	0.0050677	0.99493	0.010135	0.04225	False
GIPC1_1	GIPC1	0	0/0	1.7217	0	-1.4445	0	2229.4	2.5712	0.0050677	0.99493	0.010135	0.04225	False
SBK3_2	SBK3	0	0/0	1.7217	0	-1.4445	0	2229.4	2.5712	0.0050677	0.99493	0.010135	0.04225	False
S100A2_3	S100A2	0	0/0	1.7217	0	-1.4445	0	2229.4	2.5712	0.0050677	0.99493	0.010135	0.04225	False
PIK3C2B_3	PIK3C2B	0	0/0	1.7217	0	-1.4445	0	2229.4	2.5712	0.0050677	0.99493	0.010135	0.04225	False
MCM4_2	MCM4	0	0/0	1.7217	0	-1.4445	0	2229.4	2.5712	0.0050677	0.99493	0.010135	0.04225	False
GPR37_3	GPR37	0	0/0	1.7217	0	-1.4445	0	2229.4	2.5712	0.0050677	0.99493	0.010135	0.04225	False
PSMC3_2	PSMC3	0	0/0	1.7217	0	-1.4445	0	2229.4	2.5712	0.0050677	0.99493	0.010135	0.04225	False
NMRK1_1	NMRK1	0	0/0	1.7217	0	-1.4445	0	2229.4	2.5712	0.0050677	0.99493	0.010135	0.04225	False
PRDX1_2	PRDX1	0	0/0	1.7217	0	-1.4445	0	2229.4	2.5712	0.0050677	0.99493	0.010135	0.04225	False
SOX10_3	SOX10	0	0/0	1.7217	0	-1.4445	0	2229.4	2.5712	0.0050677	0.99493	0.010135	0.04225	False
NXNL2_1	NXNL2	0	0/0	1.7217	0	-1.4445	0	2229.4	2.5712	0.0050677	0.99493	0.010135	0.04225	False
TTC9C_1	TTC9C	0	0/0	1.7217	0	-1.4445	0	2229.4	2.5712	0.0050677	0.99493	0.010135	0.04225	False
FAM13C_1	FAM13C	0	0/0	1.7217	0	-1.4445	0	2229.4	2.5712	0.0050677	0.99493	0.010135	0.04225	False
SMPD3_3	SMPD3	0	0/0	1.7217	0	-1.4445	0	2229.4	2.5712	0.0050677	0.99493	0.010135	0.04225	False
RBMS1_1	RBMS1	0	0/0	1.7217	0	-1.4445	0	2229.4	2.5712	0.0050677	0.99493	0.010135	0.04225	False
PTPN12_1	PTPN12	0	0/0	1.7217	0	-1.4445	0	2229.4	2.5712	0.0050677	0.99493	0.010135	0.04225	False
TMEM123_3	TMEM123	0	0/0	1.7217	0	-1.4445	0	2229.4	2.5712	0.0050677	0.99493	0.010135	0.04225	False
CEBPE_1	CEBPE	0	0/0	1.7217	0	-1.4445	0	2229.4	2.5712	0.0050677	0.99493	0.010135	0.04225	False
PIN1_3	PIN1	0	0/0	1.7217	0	-1.4445	0	2229.4	2.5712	0.0050677	0.99493	0.010135	0.04225	False
ZNF385C_1	ZNF385C	0	0/0	1.7217	0	-1.4445	0	2229.4	2.5712	0.0050677	0.99493	0.010135	0.04225	False
TMEM130_1	TMEM130	0	0/0	1.7217	0	-1.4445	0	2229.4	2.5712	0.0050677	0.99493	0.010135	0.04225	False
PGM2L1_1	PGM2L1	0	0/0	1.7217	0	-1.4445	0	2229.4	2.5712	0.0050677	0.99493	0.010135	0.04225	False
GFI1_1	GFI1	0	0/0	1.7217	0	-1.4445	0	2229.4	2.5712	0.0050677	0.99493	0.010135	0.04225	False
TAF5_2	TAF5	0	0/0	1.7217	0	-1.4445	0	2229.4	2.5712	0.0050677	0.99493	0.010135	0.04225	False
TDRD15_3	TDRD15	0	0/0	1.7217	0	-1.4445	0	2229.4	2.5712	0.0050677	0.99493	0.010135	0.04225	False
TTLL6_2	TTLL6	0	0/0	1.7217	0	-1.4445	0	2229.4	2.5712	0.0050677	0.99493	0.010135	0.04225	False
CTNS_2	CTNS	0	0/0	1.7217	0	-1.4445	0	2229.4	2.5712	0.0050677	0.99493	0.010135	0.04225	False
PSMC4_2	PSMC4	0	0/0	1.7217	0	-1.4445	0	2229.4	2.5712	0.0050677	0.99493	0.010135	0.04225	False
TUBA1B_1	TUBA1B	0	0/0	1.7217	0	-1.4445	0	2229.4	2.5712	0.0050677	0.99493	0.010135	0.04225	False
GJA5_3	GJA5	0	0/0	1.7217	0	-1.4445	0	2229.4	2.5712	0.0050677	0.99493	0.010135	0.04225	False
PTPN20_3	PTPN20	0	0/0	1.7217	0	-1.4445	0	2229.4	2.5712	0.0050677	0.99493	0.010135	0.04225	False
YTHDF2_2	YTHDF2	0	0/0	1.7217	0	-1.4445	0	2229.4	2.5712	0.0050677	0.99493	0.010135	0.04225	False
BRS3_1	BRS3	0	0/0	1.7217	0	-1.4445	0	2229.4	2.5712	0.0050677	0.99493	0.010135	0.04225	False
IFNA13_3	IFNA13	0	0/0	1.7217	0	-1.4445	0	2229.4	2.5712	0.0050677	0.99493	0.010135	0.04225	False
GSTM4_2	GSTM4	0	0/0	1.7217	0	-1.4445	0	2229.4	2.5712	0.0050677	0.99493	0.010135	0.04225	False
PSMC5_1	PSMC5	0	0/0	1.7217	0	-1.4445	0	2229.4	2.5712	0.0050677	0.99493	0.010135	0.04225	False
NDUFAF5_2	NDUFAF5	0	0/0	1.7217	0	-1.4445	0	2229.4	2.5712	0.0050677	0.99493	0.010135	0.04225	False
STK31_3	STK31	0	0/0	1.7217	0	-1.4445	0	2229.4	2.5712	0.0050677	0.99493	0.010135	0.04225	False
PAF1_3	PAF1	0	0/0	1.7217	0	-1.4445	0	2229.4	2.5712	0.0050677	0.99493	0.010135	0.04225	False
GLYATL1B_1	GLYATL1B	0	0/0	1.7217	0	-1.4445	0	2229.4	2.5712	0.0050677	0.99493	0.010135	0.04225	False
TMPO_1	TMPO	0	0/0	1.7217	0	-1.4445	0	2229.4	2.5712	0.0050677	0.99493	0.010135	0.04225	False
RAB4A_2	RAB4A	0	0/0	1.7217	0	-1.4445	0	2229.4	2.5712	0.0050677	0.99493	0.010135	0.04225	False
FMO2_2	FMO2	0	0/0	1.7217	0	-1.4445	0	2229.4	2.5712	0.0050677	0.99493	0.010135	0.04225	False
LAS1L_1	LAS1L	0	0/0	1.7217	0	-1.4445	0	2229.4	2.5712	0.0050677	0.99493	0.010135	0.04225	False
OR4M1_1	OR4M1	0	0/0	1.7217	0	-1.4445	0	2229.4	2.5712	0.0050677	0.99493	0.010135	0.04225	False
MB21D2_2	MB21D2	0	0/0	1.7217	0	-1.4445	0	2229.4	2.5712	0.0050677	0.99493	0.010135	0.04225	False
SSC5D_1	SSC5D	0	0/0	1.7217	0	-1.4445	0	2229.4	2.5712	0.0050677	0.99493	0.010135	0.04225	False
GNL2_3	GNL2	0	0/0	1.7217	0	-1.4445	0	2229.4	2.5712	0.0050677	0.99493	0.010135	0.04225	False
TYW1B_2	TYW1B	0	0/0	1.7217	0	-1.4445	0	2229.4	2.5712	0.0050677	0.99493	0.010135	0.04225	False
EIF2AK4_1	EIF2AK4	0	0/0	1.7217	0	-1.4445	0	2229.4	2.5712	0.0050677	0.99493	0.010135	0.04225	False
ZNF347_1	ZNF347	0	0/0	1.7217	0	-1.4445	0	2229.4	2.5712	0.0050677	0.99493	0.010135	0.04225	False
RPS11_2	RPS11	0	0/0	1.7217	0	-1.4445	0	2229.4	2.5712	0.0050677	0.99493	0.010135	0.04225	False
ATRN_1	ATRN	0	0/0	1.7217	0	-1.4445	0	2229.4	2.5712	0.0050677	0.99493	0.010135	0.04225	False
NPAS1_2	NPAS1	0	0/0	1.7217	0	-1.4445	0	2229.4	2.5712	0.0050677	0.99493	0.010135	0.04225	False
SLC25A26_1	SLC25A26	0	0/0	1.7217	0	-1.4445	0	2229.4	2.5712	0.0050677	0.99493	0.010135	0.04225	False
DALRD3_2	DALRD3	0	0/0	1.7217	0	-1.4445	0	2229.4	2.5712	0.0050677	0.99493	0.010135	0.04225	False
MYH8_2	MYH8	0	0/0	1.7217	0	-1.4445	0	2229.4	2.5712	0.0050677	0.99493	0.010135	0.04225	False
SPDYA_2	SPDYA	0	0/0	1.7217	0	-1.4445	0	2229.4	2.5712	0.0050677	0.99493	0.010135	0.04225	False
DCBLD1_3	DCBLD1	0	0/0	1.7217	0	-1.4445	0	2229.4	2.5712	0.0050677	0.99493	0.010135	0.04225	False
RCL1_1	RCL1	0	0/0	1.7217	0	-1.4445	0	2229.4	2.5712	0.0050677	0.99493	0.010135	0.04225	False
RAB3A_2	RAB3A	0	0/0	1.7217	0	-1.4445	0	2229.4	2.5712	0.0050677	0.99493	0.010135	0.04225	False
PLXNA1_1	PLXNA1	0	0/0	1.7217	0	-1.4445	0	2229.4	2.5712	0.0050677	0.99493	0.010135	0.04225	False
ATP6AP1L_2	ATP6AP1L	0	0/0	1.7217	0	-1.4445	0	2229.4	2.5712	0.0050677	0.99493	0.010135	0.04225	False
TM4SF1_3	TM4SF1	0	0/0	1.7217	0	-1.4445	0	2229.4	2.5712	0.0050677	0.99493	0.010135	0.04225	False
CCDC180_3	CCDC180	0	0/0	1.7217	0	-1.4445	0	2229.4	2.5712	0.0050677	0.99493	0.010135	0.04225	False
BARD1_3	BARD1	0	0/0	1.7217	0	-1.4445	0	2229.4	2.5712	0.0050677	0.99493	0.010135	0.04225	False
PLCXD2_3	PLCXD2	0	0/0	1.7217	0	-1.4445	0	2229.4	2.5712	0.0050677	0.99493	0.010135	0.04225	False
NFKBIE_3	NFKBIE	0	0/0	1.7217	0	-1.4445	0	2229.4	2.5712	0.0050677	0.99493	0.010135	0.04225	False
LOC105378260_2	LOC105378260	0	0/0	1.7217	0	-1.4445	0	2229.4	2.5712	0.0050677	0.99493	0.010135	0.04225	False
CSAD_1	CSAD	0	0/0	1.7217	0	-1.4445	0	2229.4	2.5712	0.0050677	0.99493	0.010135	0.04225	False
HEATR6_1	HEATR6	0	0/0	1.7217	0	-1.4445	0	2229.4	2.5712	0.0050677	0.99493	0.010135	0.04225	False
PHF1_3	PHF1	0	0/0	1.7217	0	-1.4445	0	2229.4	2.5712	0.0050677	0.99493	0.010135	0.04225	False
TDRD12_3	TDRD12	0	0/0	1.7217	0	-1.4445	0	2229.4	2.5712	0.0050677	0.99493	0.010135	0.04225	False
BORA_2	BORA	0	0/0	1.7217	0	-1.4445	0	2229.4	2.5712	0.0050677	0.99493	0.010135	0.04225	False
EVI2A_1	EVI2A	0	0/0	1.7217	0	-1.4445	0	2229.4	2.5712	0.0050677	0.99493	0.010135	0.04225	False
MEIS3_3	MEIS3	0	0/0	1.7217	0	-1.4445	0	2229.4	2.5712	0.0050677	0.99493	0.010135	0.04225	False
ARL15_3	ARL15	0	0/0	1.7217	0	-1.4445	0	2229.4	2.5712	0.0050677	0.99493	0.010135	0.04225	False
PLCXD2_1	PLCXD2	0	0/0	1.7217	0	-1.4445	0	2229.4	2.5712	0.0050677	0.99493	0.010135	0.04225	False
MMP2_2	MMP2	0	0/0	1.7217	0	-1.4445	0	2229.4	2.5712	0.0050677	0.99493	0.010135	0.04225	False
WSCD1_3	WSCD1	0	0/0	1.7217	0	-1.4445	0	2229.4	2.5712	0.0050677	0.99493	0.010135	0.04225	False
CHGB_2	CHGB	0	0/0	1.7217	0	-1.4445	0	2229.4	2.5712	0.0050677	0.99493	0.010135	0.04225	False
RPL39_1	RPL39	0	0/0	1.7217	0	-1.4445	0	2229.4	2.5712	0.0050677	0.99493	0.010135	0.04225	False
FKBP9_3	FKBP9	0	0/0	1.7217	0	-1.4445	0	2229.4	2.5712	0.0050677	0.99493	0.010135	0.04225	False
CPNE5_1	CPNE5	0	0/0	1.7217	0	-1.4445	0	2229.4	2.5712	0.0050677	0.99493	0.010135	0.04225	False
RUVBL1_1	RUVBL1	0	0/0	1.7217	0	-1.4445	0	2229.4	2.5712	0.0050677	0.99493	0.010135	0.04225	False
ZC3H12A_3	ZC3H12A	0	0/0	1.7217	0	-1.4445	0	2229.4	2.5712	0.0050677	0.99493	0.010135	0.04225	False
PRPH_1	PRPH	0	0/0	1.7217	0	-1.4445	0	2229.4	2.5712	0.0050677	0.99493	0.010135	0.04225	False
ORC1_3	ORC1	0	0/0	1.7217	0	-1.4445	0	2229.4	2.5712	0.0050677	0.99493	0.010135	0.04225	False
VAV3_1	VAV3	0	0/0	1.7217	0	-1.4445	0	2229.4	2.5712	0.0050677	0.99493	0.010135	0.04225	False
SLC22A17_2	SLC22A17	0	0/0	1.7217	0	-1.4445	0	2229.4	2.5712	0.0050677	0.99493	0.010135	0.04225	False
FAIM2_1	FAIM2	0	0/0	1.7217	0	-1.4445	0	2229.4	2.5712	0.0050677	0.99493	0.010135	0.04225	False
VPS72_2	VPS72	0	0/0	1.7217	0	-1.4445	0	2229.4	2.5712	0.0050677	0.99493	0.010135	0.04225	False
MBNL1_2	MBNL1	0	0/0	1.7217	0	-1.4445	0	2229.4	2.5712	0.0050677	0.99493	0.010135	0.04225	False
OC90_2	OC90	0	0/0	1.7217	0	-1.4445	0	2229.4	2.5712	0.0050677	0.99493	0.010135	0.04225	False
SMCHD1_2	SMCHD1	0	0/0	1.7217	0	-1.4445	0	2229.4	2.5712	0.0050677	0.99493	0.010135	0.04225	False
HNRNPK_3	HNRNPK	0	0/0	1.7217	0	-1.4445	0	2229.4	2.5712	0.0050677	0.99493	0.010135	0.04225	False
TTLL6_1	TTLL6	0	0/0	1.7217	0	-1.4445	0	2229.4	2.5712	0.0050677	0.99493	0.010135	0.04225	False
ZNF654_3	ZNF654	0	0/0	1.7217	0	-1.4445	0	2229.4	2.5712	0.0050677	0.99493	0.010135	0.04225	False
CHD7_3	CHD7	0	0/0	1.7217	0	-1.4445	0	2229.4	2.5712	0.0050677	0.99493	0.010135	0.04225	False
ANKRD34A_3	ANKRD34A	0	0/0	1.7217	0	-1.4445	0	2229.4	2.5712	0.0050677	0.99493	0.010135	0.04225	False
FAXDC2_3	FAXDC2	0	0/0	1.7217	0	-1.4445	0	2229.4	2.5712	0.0050677	0.99493	0.010135	0.04225	False
TAT_2	TAT	0	0/0	1.7217	0	-1.4445	0	2229.4	2.5712	0.0050677	0.99493	0.010135	0.04225	False
TUBA1B_2	TUBA1B	0	0/0	1.7217	0	-1.4445	0	2229.4	2.5712	0.0050677	0.99493	0.010135	0.04225	False
MNX1_1	MNX1	0	0/0	1.7217	0	-1.4445	0	2229.4	2.5712	0.0050677	0.99493	0.010135	0.04225	False
STOX1_1	STOX1	0	0/0	1.7217	0	-1.4445	0	2229.4	2.5712	0.0050677	0.99493	0.010135	0.04225	False
NIPSNAP2_2	NIPSNAP2	0	0/0	1.7217	0	-1.4445	0	2229.4	2.5712	0.0050677	0.99493	0.010135	0.04225	False
SNX19_1	SNX19	0	0/0	1.7217	0	-1.4445	0	2229.4	2.5712	0.0050677	0.99493	0.010135	0.04225	False
ABCA2_2	ABCA2	0	0/0	1.7217	0	-1.4445	0	2229.4	2.5712	0.0050677	0.99493	0.010135	0.04225	False
UCP2_1	UCP2	0	0/0	1.7217	0	-1.4445	0	2229.4	2.5712	0.0050677	0.99493	0.010135	0.04225	False
SLC11A1_1	SLC11A1	0	0/0	1.7217	0	-1.4445	0	2229.4	2.5712	0.0050677	0.99493	0.010135	0.04225	False
CHEK1_2	CHEK1	0	0/0	1.7217	0	-1.4445	0	2229.4	2.5712	0.0050677	0.99493	0.010135	0.04225	False
FAF1_1	FAF1	0	0/0	1.7217	0	-1.4445	0	2229.4	2.5712	0.0050677	0.99493	0.010135	0.04225	False
PLCD3_1	PLCD3	0	0/0	1.7217	0	-1.4445	0	2229.4	2.5712	0.0050677	0.99493	0.010135	0.04225	False
EVI2B_1	EVI2B	0	0/0	1.7217	0	-1.4445	0	2229.4	2.5712	0.0050677	0.99493	0.010135	0.04225	False
TCF4_3	TCF4	0	0/0	1.7217	0	-1.4445	0	2229.4	2.5712	0.0050677	0.99493	0.010135	0.04225	False
ATP5PD_3	ATP5PD	0	0/0	1.7217	0	-1.4445	0	2229.4	2.5712	0.0050677	0.99493	0.010135	0.04225	False
MICAL3_3	MICAL3	0	0/0	1.7217	0	-1.4445	0	2229.4	2.5712	0.0050677	0.99493	0.010135	0.04225	False
PSMD12_1	PSMD12	0	0/0	1.7217	0	-1.4445	0	2229.4	2.5712	0.0050677	0.99493	0.010135	0.04225	False
HSPA8_3	HSPA8	0	0/0	1.7217	0	-1.4445	0	2229.4	2.5712	0.0050677	0.99493	0.010135	0.04225	False
ARL6IP1_2	ARL6IP1	0	0/0	1.7217	0	-1.4445	0	2229.4	2.5712	0.0050677	0.99493	0.010135	0.04225	False
NUTM1_3	NUTM1	0	0/0	1.7217	0	-1.4445	0	2229.4	2.5712	0.0050677	0.99493	0.010135	0.04225	False
MYO9A_2	MYO9A	0	0/0	1.7217	0	-1.4445	0	2229.4	2.5712	0.0050677	0.99493	0.010135	0.04225	False
FAM111B_3	FAM111B	0	0/0	1.7217	0	-1.4445	0	2229.4	2.5712	0.0050677	0.99493	0.010135	0.04225	False
LSMEM2_3	LSMEM2	0	0/0	1.7217	0	-1.4445	0	2229.4	2.5712	0.0050677	0.99493	0.010135	0.04225	False
THEM5_3	THEM5	0	0/0	1.7217	0	-1.4445	0	2229.4	2.5712	0.0050677	0.99493	0.010135	0.04225	False
NPIPB5_2	NPIPB5	0	0/0	1.7217	0	-1.4445	0	2229.4	2.5712	0.0050677	0.99493	0.010135	0.04225	False
TAX1BP3_3	TAX1BP3	0	0/0	1.7217	0	-1.4445	0	2229.4	2.5712	0.0050677	0.99493	0.010135	0.04225	False
HSD17B4_3	HSD17B4	0	0/0	1.7217	0	-1.4445	0	2229.4	2.5712	0.0050677	0.99493	0.010135	0.04225	False
SPDL1_1	SPDL1	0	0/0	1.7217	0	-1.4445	0	2229.4	2.5712	0.0050677	0.99493	0.010135	0.04225	False
PSMC6_1	PSMC6	0	0/0	1.7217	0	-1.4445	0	2229.4	2.5712	0.0050677	0.99493	0.010135	0.04225	False
ITLN2_3	ITLN2	0	0/0	1.7217	0	-1.4445	0	2229.4	2.5712	0.0050677	0.99493	0.010135	0.04225	False
ORC6_3	ORC6	0	0/0	1.7217	0	-1.4445	0	2229.4	2.5712	0.0050677	0.99493	0.010135	0.04225	False
ZIC5_3	ZIC5	0	0/0	1.7217	0	-1.4445	0	2229.4	2.5712	0.0050677	0.99493	0.010135	0.04225	False
LOC105377650_2	LOC105377650	0	0/0	1.7217	0	-1.4445	0	2229.4	2.5712	0.0050677	0.99493	0.010135	0.04225	False
PRAMEF7_2	PRAMEF7	0	0/0	1.7217	0	-1.4445	0	2229.4	2.5712	0.0050677	0.99493	0.010135	0.04225	False
DDX54_2	DDX54	0	0/0	1.7217	0	-1.4445	0	2229.4	2.5712	0.0050677	0.99493	0.010135	0.04225	False
NUP42_1	NUP42	0	0/0	1.7217	0	-1.4445	0	2229.4	2.5712	0.0050677	0.99493	0.010135	0.04225	False
GRM5_1	GRM5	0	0/0	1.7217	0	-1.4445	0	2229.4	2.5712	0.0050677	0.99493	0.010135	0.04225	False
GAS2L1_3	GAS2L1	0	0/0	1.7217	0	-1.4445	0	2229.4	2.5712	0.0050677	0.99493	0.010135	0.04225	False
C10orf71_1	C10orf71	0	0/0	1.7217	0	-1.4445	0	2229.4	2.5712	0.0050677	0.99493	0.010135	0.04225	False
DRAM1_2	DRAM1	0	0/0	1.7217	0	-1.4445	0	2229.4	2.5712	0.0050677	0.99493	0.010135	0.04225	False
PRR13_1	PRR13	0	0/0	1.7217	0	-1.4445	0	2229.4	2.5712	0.0050677	0.99493	0.010135	0.04225	False
GOLGA2_1	GOLGA2	0	0/0	1.7217	0	-1.4445	0	2229.4	2.5712	0.0050677	0.99493	0.010135	0.04225	False
SYT11_1	SYT11	0	0/0	1.7217	0	-1.4445	0	2229.4	2.5712	0.0050677	0.99493	0.010135	0.04225	False
GOLGA6L6_3	GOLGA6L6	0	0/0	1.7217	0	-1.4445	0	2229.4	2.5712	0.0050677	0.99493	0.010135	0.04225	False
TFAP4_1	TFAP4	0	0/0	1.7217	0	-1.4445	0	2229.4	2.5712	0.0050677	0.99493	0.010135	0.04225	False
TRMT1_2	TRMT1	0	0/0	1.7217	0	-1.4445	0	2229.4	2.5712	0.0050677	0.99493	0.010135	0.04225	False
HCRT_1	HCRT	0	0/0	1.7217	0	-1.4445	0	2229.4	2.5712	0.0050677	0.99493	0.010135	0.04225	False
RPL36A-HNRNPH2_1	RPL36A-HNRNPH2	0	0/0	1.7217	0	-1.4445	0	2229.4	2.5712	0.0050677	0.99493	0.010135	0.04225	False
CPN2_2	CPN2	0	0/0	1.7217	0	-1.4445	0	2229.4	2.5712	0.0050677	0.99493	0.010135	0.04225	False
SYT17_1	SYT17	0	0/0	1.7217	0	-1.4445	0	2229.4	2.5712	0.0050677	0.99493	0.010135	0.04225	False
KRTAP10-6_1	KRTAP10-6	0	0/0	1.7217	0	-1.4445	0	2229.4	2.5712	0.0050677	0.99493	0.010135	0.04225	False
MTRNR2L5_3	MTRNR2L5	0	0/0	1.7217	0	-1.4445	0	2229.4	2.5712	0.0050677	0.99493	0.010135	0.04225	False
TASOR2_3	TASOR2	0	0/0	1.7217	0	-1.4445	0	2229.4	2.5712	0.0050677	0.99493	0.010135	0.04225	False
OR6C2_3	OR6C2	0	0/0	1.7217	0	-1.4445	0	2229.4	2.5712	0.0050677	0.99493	0.010135	0.04225	False
ARRB1_1	ARRB1	0	0/0	1.7217	0	-1.4445	0	2229.4	2.5712	0.0050677	0.99493	0.010135	0.04225	False
WNT1_1	WNT1	0	0/0	1.7217	0	-1.4445	0	2229.4	2.5712	0.0050677	0.99493	0.010135	0.04225	False
PEAK1_3	PEAK1	0	0/0	1.7217	0	-1.4445	0	2229.4	2.5712	0.0050677	0.99493	0.010135	0.04225	False
GPR75_3	GPR75	0	0/0	1.7217	0	-1.4445	0	2229.4	2.5712	0.0050677	0.99493	0.010135	0.04225	False
TGFBR2_3	TGFBR2	0	0/0	1.7217	0	-1.4445	0	2229.4	2.5712	0.0050677	0.99493	0.010135	0.04225	False
ZSWIM5_1	ZSWIM5	0	0/0	1.7217	0	-1.4445	0	2229.4	2.5712	0.0050677	0.99493	0.010135	0.04225	False
ARFGEF1_2	ARFGEF1	0	0/0	1.7217	0	-1.4445	0	2229.4	2.5712	0.0050677	0.99493	0.010135	0.04225	False
TMEM199_3	TMEM199	0	0/0	1.7217	0	-1.4445	0	2229.4	2.5712	0.0050677	0.99493	0.010135	0.04225	False
TTPA_3	TTPA	0	0/0	1.7217	0	-1.4445	0	2229.4	2.5712	0.0050677	0.99493	0.010135	0.04225	False
DHRS7C_3	DHRS7C	0	0/0	1.7217	0	-1.4445	0	2229.4	2.5712	0.0050677	0.99493	0.010135	0.04225	False
GCAT_3	GCAT	0	0/0	1.7217	0	-1.4445	0	2229.4	2.5712	0.0050677	0.99493	0.010135	0.04225	False
PROCA1_2	PROCA1	0	0/0	1.7217	0	-1.4445	0	2229.4	2.5712	0.0050677	0.99493	0.010135	0.04225	False
TRPT1_1	TRPT1	0	0/0	1.7217	0	-1.4445	0	2229.4	2.5712	0.0050677	0.99493	0.010135	0.04225	False
WEE1_1	WEE1	0	0/0	1.7217	0	-1.4445	0	2229.4	2.5712	0.0050677	0.99493	0.010135	0.04225	False
SORBS2_3	SORBS2	0	0/0	1.7217	0	-1.4445	0	2229.4	2.5712	0.0050677	0.99493	0.010135	0.04225	False
CDKAL1_3	CDKAL1	0	0/0	1.7217	0	-1.4445	0	2229.4	2.5712	0.0050677	0.99493	0.010135	0.04225	False
DGLUCY_3	DGLUCY	0	0/0	1.7217	0	-1.4445	0	2229.4	2.5712	0.0050677	0.99493	0.010135	0.04225	False
TPTE_3	TPTE	0	0/0	1.7217	0	-1.4445	0	2229.4	2.5712	0.0050677	0.99493	0.010135	0.04225	False
SETD1A_2	SETD1A	0	0/0	1.7217	0	-1.4445	0	2229.4	2.5712	0.0050677	0.99493	0.010135	0.04225	False
STX12_2	STX12	0	0/0	1.7217	0	-1.4445	0	2229.4	2.5712	0.0050677	0.99493	0.010135	0.04225	False
SRRM3_2	SRRM3	0	0/0	1.7217	0	-1.4445	0	2229.4	2.5712	0.0050677	0.99493	0.010135	0.04225	False
EXOSC8_2	EXOSC8	0	0/0	1.7217	0	-1.4445	0	2229.4	2.5712	0.0050677	0.99493	0.010135	0.04225	False
LYRM4_1	LYRM4	0	0/0	1.7217	0	-1.4445	0	2229.4	2.5712	0.0050677	0.99493	0.010135	0.04225	False
TCP1_3	TCP1	0	0/0	1.7217	0	-1.4445	0	2229.4	2.5712	0.0050677	0.99493	0.010135	0.04225	False
GPR37_2	GPR37	0	0/0	1.7217	0	-1.4445	0	2229.4	2.5712	0.0050677	0.99493	0.010135	0.04225	False
NIFK_3	NIFK	0	0/0	1.7217	0	-1.4445	0	2229.4	2.5712	0.0050677	0.99493	0.010135	0.04225	False
EPC1_1	EPC1	0	0/0	1.7217	0	-1.4445	0	2229.4	2.5712	0.0050677	0.99493	0.010135	0.04225	False
ATL1_3	ATL1	0	0/0	1.7217	0	-1.4445	0	2229.4	2.5712	0.0050677	0.99493	0.010135	0.04225	False
REELD1_1	REELD1	0	0/0	1.7217	0	-1.4445	0	2229.4	2.5712	0.0050677	0.99493	0.010135	0.04225	False
RPL19_2	RPL19	0	0/0	1.7217	0	-1.4445	0	2229.4	2.5712	0.0050677	0.99493	0.010135	0.04225	False
PLK4_1	PLK4	0	0/0	1.7217	0	-1.4445	0	2229.4	2.5712	0.0050677	0.99493	0.010135	0.04225	False
PPM1D_3	PPM1D	0	0/0	1.7217	0	-1.4445	0	2229.4	2.5712	0.0050677	0.99493	0.010135	0.04225	False
OR10V1_1	OR10V1	0	0/0	1.7217	0	-1.4445	0	2229.4	2.5712	0.0050677	0.99493	0.010135	0.04225	False
HTR1F_2	HTR1F	0	0/0	1.7217	0	-1.4445	0	2229.4	2.5712	0.0050677	0.99493	0.010135	0.04225	False
LRCH2_1	LRCH2	0	0/0	1.7217	0	-1.4445	0	2229.4	2.5712	0.0050677	0.99493	0.010135	0.04225	False
LOC101059906_2	LOC101059906	0	0/0	1.7217	0	-1.4445	0	2229.4	2.5712	0.0050677	0.99493	0.010135	0.04225	False
SMG7_2	SMG7	0	0/0	1.7217	0	-1.4445	0	2229.4	2.5712	0.0050677	0.99493	0.010135	0.04225	False
SLC6A6_2	SLC6A6	0	0/0	1.7217	0	-1.4445	0	2229.4	2.5712	0.0050677	0.99493	0.010135	0.04225	False
TOPBP1_2	TOPBP1	0	0/0	1.7217	0	-1.4445	0	2229.4	2.5712	0.0050677	0.99493	0.010135	0.04225	False
CACNA1A_3	CACNA1A	0	0/0	1.7217	0	-1.4445	0	2229.4	2.5712	0.0050677	0.99493	0.010135	0.04225	False
SLC2A7_2	SLC2A7	0	0/0	1.7217	0	-1.4445	0	2229.4	2.5712	0.0050677	0.99493	0.010135	0.04225	False
TAS2R30_1	TAS2R30	0	0/0	1.7217	0	-1.4445	0	2229.4	2.5712	0.0050677	0.99493	0.010135	0.04225	False
DNAJC9_2	DNAJC9	0	0/0	1.7217	0	-1.4445	0	2229.4	2.5712	0.0050677	0.99493	0.010135	0.04225	False
AP1G1_2	AP1G1	0	0/0	1.7217	0	-1.4445	0	2229.4	2.5712	0.0050677	0.99493	0.010135	0.04225	False
CDH17_1	CDH17	0	0/0	1.7217	0	-1.4445	0	2229.4	2.5712	0.0050677	0.99493	0.010135	0.04225	False
KRIT1_1	KRIT1	0	0/0	1.7217	0	-1.4445	0	2229.4	2.5712	0.0050677	0.99493	0.010135	0.04225	False
ANKRD40_1	ANKRD40	0	0/0	1.7217	0	-1.4445	0	2229.4	2.5712	0.0050677	0.99493	0.010135	0.04225	False
CYP3A43_2	CYP3A43	0	0/0	1.7217	0	-1.4445	0	2229.4	2.5712	0.0050677	0.99493	0.010135	0.04225	False
LGALS2_3	LGALS2	0	0/0	1.7217	0	-1.4445	0	2229.4	2.5712	0.0050677	0.99493	0.010135	0.04225	False
TMEM225_2	TMEM225	0	0/0	1.7217	0	-1.4445	0	2229.4	2.5712	0.0050677	0.99493	0.010135	0.04225	False
IL36G_1	IL36G	0	0/0	1.7217	0	-1.4445	0	2229.4	2.5712	0.0050677	0.99493	0.010135	0.04225	False
SLC26A5_3	SLC26A5	0	0/0	1.7217	0	-1.4445	0	2229.4	2.5712	0.0050677	0.99493	0.010135	0.04225	False
HNRNPD_2	HNRNPD	0	0/0	1.7217	0	-1.4445	0	2229.4	2.5712	0.0050677	0.99493	0.010135	0.04225	False
STARD10_2	STARD10	0	0/0	1.7217	0	-1.4445	0	2229.4	2.5712	0.0050677	0.99493	0.010135	0.04225	False
RIMS4_1	RIMS4	0	0/0	1.7217	0	-1.4445	0	2229.4	2.5712	0.0050677	0.99493	0.010135	0.04225	False
RASGEF1B_1	RASGEF1B	0	0/0	1.7217	0	-1.4445	0	2229.4	2.5712	0.0050677	0.99493	0.010135	0.04225	False
MGAT2_2	MGAT2	0	0/0	1.7217	0	-1.4445	0	2229.4	2.5712	0.0050677	0.99493	0.010135	0.04225	False
PNMA8B_2	PNMA8B	0	0/0	1.7217	0	-1.4445	0	2229.4	2.5712	0.0050677	0.99493	0.010135	0.04225	False
PARK7_2	PARK7	0	0/0	1.7217	0	-1.4445	0	2229.4	2.5712	0.0050677	0.99493	0.010135	0.04225	False
DRC3_2	DRC3	0	0/0	1.7217	0	-1.4445	0	2229.4	2.5712	0.0050677	0.99493	0.010135	0.04225	False
IRX3_3	IRX3	0	0/0	1.7217	0	-1.4445	0	2229.4	2.5712	0.0050677	0.99493	0.010135	0.04225	False
TBX21_1	TBX21	0	0/0	1.7217	0	-1.4445	0	2229.4	2.5712	0.0050677	0.99493	0.010135	0.04225	False
HM13_3	HM13	0	0/0	1.7217	0	-1.4445	0	2229.4	2.5712	0.0050677	0.99493	0.010135	0.04225	False
LOC112268131_3	LOC112268131	0	0/0	1.7217	0	-1.4445	0	2229.4	2.5712	0.0050677	0.99493	0.010135	0.04225	False
LACTBL1_3	LACTBL1	0	0/0	1.7217	0	-1.4445	0	2229.4	2.5712	0.0050677	0.99493	0.010135	0.04225	False
PCNA_2	PCNA	0	0/0	1.7217	0	-1.4445	0	2229.4	2.5712	0.0050677	0.99493	0.010135	0.04225	False
LOC107986908_1	LOC107986908	0	0/0	1.7217	0	-1.4445	0	2229.4	2.5712	0.0050677	0.99493	0.010135	0.04225	False
SLC22A1_3	SLC22A1	0	0/0	1.7217	0	-1.4445	0	2229.4	2.5712	0.0050677	0.99493	0.010135	0.04225	False
MRPS31_3	MRPS31	0	0/0	1.7217	0	-1.4445	0	2229.4	2.5712	0.0050677	0.99493	0.010135	0.04225	False
ATP5IF1_1	ATP5IF1	0	0/0	1.7217	0	-1.4445	0	2229.4	2.5712	0.0050677	0.99493	0.010135	0.04225	False
DSC2_1	DSC2	0	0/0	1.7217	0	-1.4445	0	2229.4	2.5712	0.0050677	0.99493	0.010135	0.04225	False
ZNF215_1	ZNF215	0	0/0	1.7217	0	-1.4445	0	2229.4	2.5712	0.0050677	0.99493	0.010135	0.04225	False
XXYLT1_2	XXYLT1	0	0/0	1.7217	0	-1.4445	0	2229.4	2.5712	0.0050677	0.99493	0.010135	0.04225	False
ZMYND15_3	ZMYND15	0	0/0	1.7217	0	-1.4445	0	2229.4	2.5712	0.0050677	0.99493	0.010135	0.04225	False
FAM25A_1	FAM25A	0	0/0	1.7217	0	-1.4445	0	2229.4	2.5712	0.0050677	0.99493	0.010135	0.04225	False
HOXC9_3	HOXC9	0	0/0	1.7217	0	-1.4445	0	2229.4	2.5712	0.0050677	0.99493	0.010135	0.04225	False
GSDMA_1	GSDMA	0	0/0	1.7217	0	-1.4445	0	2229.4	2.5712	0.0050677	0.99493	0.010135	0.04225	False
RPS2_1	RPS2	0	0/0	1.7217	0	-1.4445	0	2229.4	2.5712	0.0050677	0.99493	0.010135	0.04225	False
OR52K2_1	OR52K2	0	0/0	1.7217	0	-1.4445	0	2229.4	2.5712	0.0050677	0.99493	0.010135	0.04225	False
RRAGA_2	RRAGA	0	0/0	1.7217	0	-1.4445	0	2229.4	2.5712	0.0050677	0.99493	0.010135	0.04225	False
USP37_1	USP37	0	0/0	1.7217	0	-1.4445	0	2229.4	2.5712	0.0050677	0.99493	0.010135	0.04225	False
REG4_1	REG4	0	0/0	1.7217	0	-1.4445	0	2229.4	2.5712	0.0050677	0.99493	0.010135	0.04225	False
TMTC3_2	TMTC3	0	0/0	1.7217	0	-1.4445	0	2229.4	2.5712	0.0050677	0.99493	0.010135	0.04225	False
HOOK3_3	HOOK3	0	0/0	1.7217	0	-1.4445	0	2229.4	2.5712	0.0050677	0.99493	0.010135	0.04225	False
MAPRE2_2	MAPRE2	0	0/0	1.7217	0	-1.4445	0	2229.4	2.5712	0.0050677	0.99493	0.010135	0.04225	False
USP22_1	USP22	0	0/0	1.7217	0	-1.4445	0	2229.4	2.5712	0.0050677	0.99493	0.010135	0.04225	False
CCDC74B_1	CCDC74B	0	0/0	1.7217	0	-1.4445	0	2229.4	2.5712	0.0050677	0.99493	0.010135	0.04225	False
LIPG_2	LIPG	0	0/0	1.7217	0	-1.4445	0	2229.4	2.5712	0.0050677	0.99493	0.010135	0.04225	False
ZNF2_3	ZNF2	0	0/0	1.7217	0	-1.4445	0	2229.4	2.5712	0.0050677	0.99493	0.010135	0.04225	False
HMGCS1_1	HMGCS1	0	0/0	1.7217	0	-1.4445	0	2229.4	2.5712	0.0050677	0.99493	0.010135	0.04225	False
SLC9A2_1	SLC9A2	0	0/0	1.7217	0	-1.4445	0	2229.4	2.5712	0.0050677	0.99493	0.010135	0.04225	False
SNRPE_1	SNRPE	0	0/0	1.7217	0	-1.4445	0	2229.4	2.5712	0.0050677	0.99493	0.010135	0.04225	False
CAMSAP2_2	CAMSAP2	0	0/0	1.7217	0	-1.4445	0	2229.4	2.5712	0.0050677	0.99493	0.010135	0.04225	False
PRR30_1	PRR30	0	0/0	1.7217	0	-1.4445	0	2229.4	2.5712	0.0050677	0.99493	0.010135	0.04225	False
PIGB_3	PIGB	0	0/0	1.7217	0	-1.4445	0	2229.4	2.5712	0.0050677	0.99493	0.010135	0.04225	False
ZNF205_1	ZNF205	0	0/0	1.7217	0	-1.4445	0	2229.4	2.5712	0.0050677	0.99493	0.010135	0.04225	False
SCFD1_3	SCFD1	0	0/0	1.7217	0	-1.4445	0	2229.4	2.5712	0.0050677	0.99493	0.010135	0.04225	False
SMYD3_1	SMYD3	0	0/0	1.7217	0	-1.4445	0	2229.4	2.5712	0.0050677	0.99493	0.010135	0.04225	False
ABCA4_1	ABCA4	0	0/0	1.7217	0	-1.4445	0	2229.4	2.5712	0.0050677	0.99493	0.010135	0.04225	False
PRPF8_3	PRPF8	0	0/0	1.7217	0	-1.4445	0	2229.4	2.5712	0.0050677	0.99493	0.010135	0.04225	False
SLC50A1_2	SLC50A1	0	0/0	1.7217	0	-1.4445	0	2229.4	2.5712	0.0050677	0.99493	0.010135	0.04225	False
COX5B_1	COX5B	0	0/0	1.7217	0	-1.4445	0	2229.4	2.5712	0.0050677	0.99493	0.010135	0.04225	False
CYP1A1_3	CYP1A1	0	0/0	1.7217	0	-1.4445	0	2229.4	2.5712	0.0050677	0.99493	0.010135	0.04225	False
ELSPBP1_3	ELSPBP1	0	0/0	1.7217	0	-1.4445	0	2229.4	2.5712	0.0050677	0.99493	0.010135	0.04225	False
OR6K2_1	OR6K2	0	0/0	1.7217	0	-1.4445	0	2229.4	2.5712	0.0050677	0.99493	0.010135	0.04225	False
H2AC16_3	H2AC16	0	0/0	1.7217	0	-1.4445	0	2229.4	2.5712	0.0050677	0.99493	0.010135	0.04225	False
SLC48A1_2	SLC48A1	0	0/0	1.7217	0	-1.4445	0	2229.4	2.5712	0.0050677	0.99493	0.010135	0.04225	False
CRISP3_3	CRISP3	0	0/0	1.7217	0	-1.4445	0	2229.4	2.5712	0.0050677	0.99493	0.010135	0.04225	False
SLC11A2_3	SLC11A2	0	0/0	1.7217	0	-1.4445	0	2229.4	2.5712	0.0050677	0.99493	0.010135	0.04225	False
HSP90B1_3	HSP90B1	0	0/0	1.7217	0	-1.4445	0	2229.4	2.5712	0.0050677	0.99493	0.010135	0.04225	False
INKA1_1	INKA1	0	0/0	1.7217	0	-1.4445	0	2229.4	2.5712	0.0050677	0.99493	0.010135	0.04225	False
EWSR1_3	EWSR1	0	0/0	1.7217	0	-1.4445	0	2229.4	2.5712	0.0050677	0.99493	0.010135	0.04225	False
DHFR_1	DHFR	0	0/0	1.7217	0	-1.4445	0	2229.4	2.5712	0.0050677	0.99493	0.010135	0.04225	False
PRAMEF1_2	PRAMEF1	0	0/0	1.7217	0	-1.4445	0	2229.4	2.5712	0.0050677	0.99493	0.010135	0.04225	False
GUF1_1	GUF1	0	0/0	1.7217	0	-1.4445	0	2229.4	2.5712	0.0050677	0.99493	0.010135	0.04225	False
CDC25A_3	CDC25A	0	0/0	1.7217	0	-1.4445	0	2229.4	2.5712	0.0050677	0.99493	0.010135	0.04225	False
SH3D21_2	SH3D21	0	0/0	1.7217	0	-1.4445	0	2229.4	2.5712	0.0050677	0.99493	0.010135	0.04225	False
MT1B_3	MT1B	0	0/0	1.7217	0	-1.4445	0	2229.4	2.5712	0.0050677	0.99493	0.010135	0.04225	False
CLP1_3	CLP1	0	0/0	1.7217	0	-1.4445	0	2229.4	2.5712	0.0050677	0.99493	0.010135	0.04225	False
DNAH8_2	DNAH8	0	0/0	1.7217	0	-1.4445	0	2229.4	2.5712	0.0050677	0.99493	0.010135	0.04225	False
BGLAP_2	BGLAP	0	0/0	1.7217	0	-1.4445	0	2229.4	2.5712	0.0050677	0.99493	0.010135	0.04225	False
LOC112267939_2	LOC112267939	0	0/0	1.7217	0	-1.4445	0	2229.4	2.5712	0.0050677	0.99493	0.010135	0.04225	False
SRD5A2_3	SRD5A2	0	0/0	1.7217	0	-1.4445	0	2229.4	2.5712	0.0050677	0.99493	0.010135	0.04225	False
EHHADH_3	EHHADH	0	0/0	1.7217	0	-1.4445	0	2229.4	2.5712	0.0050677	0.99493	0.010135	0.04225	False
COL23A1_1	COL23A1	0	0/0	1.7217	0	-1.4445	0	2229.4	2.5712	0.0050677	0.99493	0.010135	0.04225	False
HNRNPU_2	HNRNPU	1.7217	0/0	1.7217	0	-1.4445	0	2229.4	2.5712	0.0050677	0.99493	0.010135	0.04225	False
OR14A16_1	OR14A16	0	0/0	1.7217	0	-1.4445	0	2229.4	2.5712	0.0050677	0.99493	0.010135	0.04225	False
C9orf153_2	C9orf153	0	0/0	1.7217	0	-1.4445	0	2229.4	2.5712	0.0050677	0.99493	0.010135	0.04225	False
SUPT20H_3	SUPT20H	0	0/0	1.7217	0	-1.4445	0	2229.4	2.5712	0.0050677	0.99493	0.010135	0.04225	False
COPZ1_1	COPZ1	0	0/0	1.7217	0	-1.4445	0	2229.4	2.5712	0.0050677	0.99493	0.010135	0.04225	False
RANGAP1_3	RANGAP1	0	0/0	1.7217	0	-1.4445	0	2229.4	2.5712	0.0050677	0.99493	0.010135	0.04225	False
TERF2_3	TERF2	0	0/0	1.7217	0	-1.4445	0	2229.4	2.5712	0.0050677	0.99493	0.010135	0.04225	False
PACRGL_3	PACRGL	0	0/0	1.7217	0	-1.4445	0	2229.4	2.5712	0.0050677	0.99493	0.010135	0.04225	False
SDHAF3_2	SDHAF3	0	0/0	1.7217	0	-1.4445	0	2229.4	2.5712	0.0050677	0.99493	0.010135	0.04225	False
CTSH_1	CTSH	0	0/0	1.7217	0	-1.4445	0	2229.4	2.5712	0.0050677	0.99493	0.010135	0.04225	False
STK17A_3	STK17A	0	0/0	1.7217	0	-1.4445	0	2229.4	2.5712	0.0050677	0.99493	0.010135	0.04225	False
EMC3_3	EMC3	0	0/0	1.7217	0	-1.4445	0	2229.4	2.5712	0.0050677	0.99493	0.010135	0.04225	False
RAB40A_2	RAB40A	0	0/0	1.7217	0	-1.4445	0	2229.4	2.5712	0.0050677	0.99493	0.010135	0.04225	False
CERT1_2	CERT1	0	0/0	1.7217	0	-1.4445	0	2229.4	2.5712	0.0050677	0.99493	0.010135	0.04225	False
MAP7D3_2	MAP7D3	0	0/0	1.7217	0	-1.4445	0	2229.4	2.5712	0.0050677	0.99493	0.010135	0.04225	False
RPL9_2	RPL9	0	0/0	1.7217	0	-1.4445	0	2229.4	2.5712	0.0050677	0.99493	0.010135	0.04225	False
WNT2B_2	WNT2B	0	0/0	1.7217	0	-1.4445	0	2229.4	2.5712	0.0050677	0.99493	0.010135	0.04225	False
CNGA1_3	CNGA1	0	0/0	1.7217	0	-1.4445	0	2229.4	2.5712	0.0050677	0.99493	0.010135	0.04225	False
PGAP4_3	PGAP4	0	0/0	1.7217	0	-1.4445	0	2229.4	2.5712	0.0050677	0.99493	0.010135	0.04225	False
C8orf33_3	C8orf33	0	0/0	1.7217	0	-1.4445	0	2229.4	2.5712	0.0050677	0.99493	0.010135	0.04225	False
KHSRP_3	KHSRP	0	0/0	1.7217	0	-1.4445	0	2229.4	2.5712	0.0050677	0.99493	0.010135	0.04225	False
MED13_2	MED13	0	0/0	1.7217	0	-1.4445	0	2229.4	2.5712	0.0050677	0.99493	0.010135	0.04225	False
MSH2_3	MSH2	0	0/0	1.7217	0	-1.4445	0	2229.4	2.5712	0.0050677	0.99493	0.010135	0.04225	False
DCUN1D2_2	DCUN1D2	0	0/0	1.7217	0	-1.4445	0	2229.4	2.5712	0.0050677	0.99493	0.010135	0.04225	False
BANF1_1	BANF1	0	0/0	1.7217	0	-1.4445	0	2229.4	2.5712	0.0050677	0.99493	0.010135	0.04225	False
RPL37A_1	RPL37A	0	0/0	1.7217	0	-1.4445	0	2229.4	2.5712	0.0050677	0.99493	0.010135	0.04225	False
LOC101930420_3	LOC101930420	0	0/0	1.7217	0	-1.4445	0	2229.4	2.5712	0.0050677	0.99493	0.010135	0.04225	False
WNT5B_3	WNT5B	0	0/0	1.7217	0	-1.4445	0	2229.4	2.5712	0.0050677	0.99493	0.010135	0.04225	False
RAB3D_3	RAB3D	0	0/0	1.7217	0	-1.4445	0	2229.4	2.5712	0.0050677	0.99493	0.010135	0.04225	False
ZBTB38_2	ZBTB38	0	0/0	1.7217	0	-1.4445	0	2229.4	2.5712	0.0050677	0.99493	0.010135	0.04225	False
C17orf67_3	C17orf67	0	0/0	1.7217	0	-1.4445	0	2229.4	2.5712	0.0050677	0.99493	0.010135	0.04225	False
RRM2_3	RRM2	0	0/0	1.7217	0	-1.4445	0	2229.4	2.5712	0.0050677	0.99493	0.010135	0.04225	False
SNRPF_2	SNRPF	0	0/0	1.7217	0	-1.4445	0	2229.4	2.5712	0.0050677	0.99493	0.010135	0.04225	False
TMEM171_1	TMEM171	0	0/0	1.7217	0	-1.4445	0	2229.4	2.5712	0.0050677	0.99493	0.010135	0.04225	False
CBLN4_3	CBLN4	0	0/0	1.7217	0	-1.4445	0	2229.4	2.5712	0.0050677	0.99493	0.010135	0.04225	False
ALOX12B_2	ALOX12B	0	0/0	1.7217	0	-1.4445	0	2229.4	2.5712	0.0050677	0.99493	0.010135	0.04225	False
SPDEF_1	SPDEF	0	0/0	1.7217	0	-1.4445	0	2229.4	2.5712	0.0050677	0.99493	0.010135	0.04225	False
LRP10_1	LRP10	0	0/0	1.7217	0	-1.4445	0	2229.4	2.5712	0.0050677	0.99493	0.010135	0.04225	False
ZCWPW2_3	ZCWPW2	0	0/0	1.7217	0	-1.4445	0	2229.4	2.5712	0.0050677	0.99493	0.010135	0.04225	False
WDR74_1	WDR74	0	0/0	1.7217	0	-1.4445	0	2229.4	2.5712	0.0050677	0.99493	0.010135	0.04225	False
KLHDC7B_1	KLHDC7B	0	0/0	1.7217	0	-1.4445	0	2229.4	2.5712	0.0050677	0.99493	0.010135	0.04225	False
LOC107987386_2	LOC107987386	0	0/0	1.7217	0	-1.4445	0	2229.4	2.5712	0.0050677	0.99493	0.010135	0.04225	False
VPS41_1	VPS41	0	0/0	1.7217	0	-1.4445	0	2229.4	2.5712	0.0050677	0.99493	0.010135	0.04225	False
UNC13C_2	UNC13C	0	0/0	1.7217	0	-1.4445	0	2229.4	2.5712	0.0050677	0.99493	0.010135	0.04225	False
SVEP1_3	SVEP1	0	0/0	1.7217	0	-1.4445	0	2229.4	2.5712	0.0050677	0.99493	0.010135	0.04225	False
PDZK1_2	PDZK1	0	0/0	1.7217	0	-1.4445	0	2229.4	2.5712	0.0050677	0.99493	0.010135	0.04225	False
CLDN18_2	CLDN18	0	0/0	1.7217	0	-1.4445	0	2229.4	2.5712	0.0050677	0.99493	0.010135	0.04225	False
RPL14_1	RPL14	0	0/0	1.7217	0	-1.4445	0	2229.4	2.5712	0.0050677	0.99493	0.010135	0.04225	False
LOC100996413_1	LOC100996413	0	0/0	1.7217	0	-1.4445	0	2229.4	2.5712	0.0050677	0.99493	0.010135	0.04225	False
KANSL1_1	KANSL1	0	0/0	1.7217	0	-1.4445	0	2229.4	2.5712	0.0050677	0.99493	0.010135	0.04225	False
AGO4_1	AGO4	0	0/0	1.7217	0	-1.4445	0	2229.4	2.5712	0.0050677	0.99493	0.010135	0.04225	False
UCP2_2	UCP2	0	0/0	1.7217	0	-1.4445	0	2229.4	2.5712	0.0050677	0.99493	0.010135	0.04225	False
SPC25_2	SPC25	0	0/0	1.7217	0	-1.4445	0	2229.4	2.5712	0.0050677	0.99493	0.010135	0.04225	False
OR11H12_1	OR11H12	0	0/0	1.7217	0	-1.4445	0	2229.4	2.5712	0.0050677	0.99493	0.010135	0.04225	False
RPL8_2	RPL8	0	0/0	1.7217	0	-1.4445	0	2229.4	2.5712	0.0050677	0.99493	0.010135	0.04225	False
TCTEX1D4_1	TCTEX1D4	0	0/0	1.7217	0	-1.4445	0	2229.4	2.5712	0.0050677	0.99493	0.010135	0.04225	False
SUPT20H_1	SUPT20H	0	0/0	1.7217	0	-1.4445	0	2229.4	2.5712	0.0050677	0.99493	0.010135	0.04225	False
SEMA6C_2	SEMA6C	0	0/0	1.7217	0	-1.4445	0	2229.4	2.5712	0.0050677	0.99493	0.010135	0.04225	False
EIF2S2_2	EIF2S2	1.7217	0/0	1.7217	0	-1.4445	0	2229.4	2.5712	0.0050677	0.99493	0.010135	0.04225	False
VSIG8_1	VSIG8	0	0/0	1.7217	0	-1.4445	0	2229.4	2.5712	0.0050677	0.99493	0.010135	0.04225	False
USP2_2	USP2	0	0/0	1.7217	0	-1.4445	0	2229.4	2.5712	0.0050677	0.99493	0.010135	0.04225	False
CRISPLD1_1	CRISPLD1	0	0/0	1.7217	0	-1.4445	0	2229.4	2.5712	0.0050677	0.99493	0.010135	0.04225	False
CCDC127_2	CCDC127	0	0/0	1.7217	0	-1.4445	0	2229.4	2.5712	0.0050677	0.99493	0.010135	0.04225	False
OSBPL11_1	OSBPL11	0	0/0	1.7217	0	-1.4445	0	2229.4	2.5712	0.0050677	0.99493	0.010135	0.04225	False
RABGAP1L_1	RABGAP1L	0	0/0	1.7217	0	-1.4445	0	2229.4	2.5712	0.0050677	0.99493	0.010135	0.04225	False
ZDHHC24_1	ZDHHC24	0	0/0	1.7217	0	-1.4445	0	2229.4	2.5712	0.0050677	0.99493	0.010135	0.04225	False
SLC9A3_3	SLC9A3	0	0/0	1.7217	0	-1.4445	0	2229.4	2.5712	0.0050677	0.99493	0.010135	0.04225	False
MARF1_2	MARF1	0	0/0	1.7217	0	-1.4445	0	2229.4	2.5712	0.0050677	0.99493	0.010135	0.04225	False
RPL27_2	RPL27	0	0/0	1.7217	0	-1.4445	0	2229.4	2.5712	0.0050677	0.99493	0.010135	0.04225	False
TPRN_1	TPRN	0	0/0	1.7217	0	-1.4445	0	2229.4	2.5712	0.0050677	0.99493	0.010135	0.04225	False
BRPF1_3	BRPF1	0	0/0	1.7217	0	-1.4445	0	2229.4	2.5712	0.0050677	0.99493	0.010135	0.04225	False
FBXO17_1	FBXO17	0	0/0	1.7217	0	-1.4445	0	2229.4	2.5712	0.0050677	0.99493	0.010135	0.04225	False
HNRNPK_2	HNRNPK	0	0/0	1.7217	0	-1.4445	0	2229.4	2.5712	0.0050677	0.99493	0.010135	0.04225	False
ATP8_1	ATP8	0	0/0	1.7217	0	-1.4445	0	2229.4	2.5712	0.0050677	0.99493	0.010135	0.04225	False
KCTD8_3	KCTD8	0	0/0	1.7217	0	-1.4445	0	2229.4	2.5712	0.0050677	0.99493	0.010135	0.04225	False
B4GALNT3_3	B4GALNT3	0	0/0	1.7217	0	-1.4445	0	2229.4	2.5712	0.0050677	0.99493	0.010135	0.04225	False
C3orf35_2	C3orf35	0	0/0	1.7217	0	-1.4445	0	2229.4	2.5712	0.0050677	0.99493	0.010135	0.04225	False
ABHD3_1	ABHD3	0	0/0	1.7217	0	-1.4445	0	2229.4	2.5712	0.0050677	0.99493	0.010135	0.04225	False
IL18BP_1	IL18BP	0	0/0	1.7217	0	-1.4445	0	2229.4	2.5712	0.0050677	0.99493	0.010135	0.04225	False
TBX2_3	TBX2	0	0/0	1.7217	0	-1.4445	0	2229.4	2.5712	0.0050677	0.99493	0.010135	0.04225	False
CEACAM4_2	CEACAM4	0	0/0	1.7217	0	-1.4445	0	2229.4	2.5712	0.0050677	0.99493	0.010135	0.04225	False
FAM185A_2	FAM185A	0	0/0	1.7217	0	-1.4445	0	2229.4	2.5712	0.0050677	0.99493	0.010135	0.04225	False
ASB13_3	ASB13	0	0/0	1.7217	0	-1.4445	0	2229.4	2.5712	0.0050677	0.99493	0.010135	0.04225	False
SRF_2	SRF	0	0/0	1.7217	0	-1.4445	0	2229.4	2.5712	0.0050677	0.99493	0.010135	0.04225	False
OR2T3_3	OR2T3	0	0/0	1.7217	0	-1.4445	0	2229.4	2.5712	0.0050677	0.99493	0.010135	0.04225	False
HDAC2_3	HDAC2	0	0/0	1.7217	0	-1.4445	0	2229.4	2.5712	0.0050677	0.99493	0.010135	0.04225	False
RWDD3_1	RWDD3	0	0/0	1.7217	0	-1.4445	0	2229.4	2.5712	0.0050677	0.99493	0.010135	0.04225	False
LMBR1L_2	LMBR1L	0	0/0	1.7217	0	-1.4445	0	2229.4	2.5712	0.0050677	0.99493	0.010135	0.04225	False
SH3TC1_3	SH3TC1	0	0/0	1.7217	0	-1.4445	0	2229.4	2.5712	0.0050677	0.99493	0.010135	0.04225	False
TNRC6C_2	TNRC6C	0	0/0	1.7217	0	-1.4445	0	2229.4	2.5712	0.0050677	0.99493	0.010135	0.04225	False
CHRM5_1	CHRM5	0	0/0	1.7217	0	-1.4445	0	2229.4	2.5712	0.0050677	0.99493	0.010135	0.04225	False
ZNF560_3	ZNF560	0	0/0	1.7217	0	-1.4445	0	2229.4	2.5712	0.0050677	0.99493	0.010135	0.04225	False
HYLS1_1	HYLS1	0	0/0	1.7217	0	-1.4445	0	2229.4	2.5712	0.0050677	0.99493	0.010135	0.04225	False
VIT_2	VIT	0	0/0	1.7217	0	-1.4445	0	2229.4	2.5712	0.0050677	0.99493	0.010135	0.04225	False
PSMD6_2	PSMD6	0	0/0	1.7217	0	-1.4445	0	2229.4	2.5712	0.0050677	0.99493	0.010135	0.04225	False
MTBP_3	MTBP	0	0/0	1.7217	0	-1.4445	0	2229.4	2.5712	0.0050677	0.99493	0.010135	0.04225	False
OVGP1_1	OVGP1	0	0/0	1.7217	0	-1.4445	0	2229.4	2.5712	0.0050677	0.99493	0.010135	0.04225	False
LOC644090_1	LOC644090	0	0/0	1.7217	0	-1.4445	0	2229.4	2.5712	0.0050677	0.99493	0.010135	0.04225	False
ZNF830_1	ZNF830	0	0/0	1.7217	0	-1.4445	0	2229.4	2.5712	0.0050677	0.99493	0.010135	0.04225	False
MYO16_3	MYO16	0	0/0	1.7217	0	-1.4445	0	2229.4	2.5712	0.0050677	0.99493	0.010135	0.04225	False
FBXO39_2	FBXO39	0	0/0	1.7217	0	-1.4445	0	2229.4	2.5712	0.0050677	0.99493	0.010135	0.04225	False
UBE2Q2_3	UBE2Q2	0	0/0	1.7217	0	-1.4445	0	2229.4	2.5712	0.0050677	0.99493	0.010135	0.04225	False
IL17D_2	IL17D	0	0/0	1.7217	0	-1.4445	0	2229.4	2.5712	0.0050677	0.99493	0.010135	0.04225	False
CRNDE_1	CRNDE	0	0/0	1.7217	0	-1.4445	0	2229.4	2.5712	0.0050677	0.99493	0.010135	0.04225	False
TRDN_1	TRDN	0	0/0	1.7217	0	-1.4445	0	2229.4	2.5712	0.0050677	0.99493	0.010135	0.04225	False
TMEM106A_2	TMEM106A	0	0/0	1.7217	0	-1.4445	0	2229.4	2.5712	0.0050677	0.99493	0.010135	0.04225	False
FHOD3_1	FHOD3	0	0/0	1.7217	0	-1.4445	0	2229.4	2.5712	0.0050677	0.99493	0.010135	0.04225	False
GKN1_1	GKN1	0	0/0	1.7217	0	-1.4445	0	2229.4	2.5712	0.0050677	0.99493	0.010135	0.04225	False
PDGFRA_2	PDGFRA	0	0/0	1.7217	0	-1.4445	0	2229.4	2.5712	0.0050677	0.99493	0.010135	0.04225	False
LOC112267992_3	LOC112267992	0	0/0	1.7217	0	-1.4445	0	2229.4	2.5712	0.0050677	0.99493	0.010135	0.04225	False
PAK4_2	PAK4	0	0/0	1.7217	0	-1.4445	0	2229.4	2.5712	0.0050677	0.99493	0.010135	0.04225	False
ZMYND8_3	ZMYND8	0	0/0	1.7217	0	-1.4445	0	2229.4	2.5712	0.0050677	0.99493	0.010135	0.04225	False
CARMIL2_3	CARMIL2	0	0/0	1.7217	0	-1.4445	0	2229.4	2.5712	0.0050677	0.99493	0.010135	0.04225	False
XIRP2_1	XIRP2	0	0/0	1.7217	0	-1.4445	0	2229.4	2.5712	0.0050677	0.99493	0.010135	0.04225	False
KRTAP5-10_3	KRTAP5-10	0	0/0	1.7217	0	-1.4445	0	2229.4	2.5712	0.0050677	0.99493	0.010135	0.04225	False
CREBZF_2	CREBZF	0	0/0	1.7217	0	-1.4445	0	2229.4	2.5712	0.0050677	0.99493	0.010135	0.04225	False
ARHGAP10_1	ARHGAP10	0	0/0	1.7217	0	-1.4445	0	2229.4	2.5712	0.0050677	0.99493	0.010135	0.04225	False
TMEM92_1	TMEM92	0	0/0	1.7217	0	-1.4445	0	2229.4	2.5712	0.0050677	0.99493	0.010135	0.04225	False
CDH3_2	CDH3	0	0/0	1.7217	0	-1.4445	0	2229.4	2.5712	0.0050677	0.99493	0.010135	0.04225	False
NDUFB8_3	NDUFB8	0	0/0	1.7217	0	-1.4445	0	2229.4	2.5712	0.0050677	0.99493	0.010135	0.04225	False
TPRA1_3	TPRA1	0	0/0	1.7217	0	-1.4445	0	2229.4	2.5712	0.0050677	0.99493	0.010135	0.04225	False
OR7D2_3	OR7D2	0	0/0	1.7217	0	-1.4445	0	2229.4	2.5712	0.0050677	0.99493	0.010135	0.04225	False
UTP4_3	UTP4	0	0/0	1.7217	0	-1.4445	0	2229.4	2.5712	0.0050677	0.99493	0.010135	0.04225	False
RNF20_2	RNF20	0	0/0	1.7217	0	-1.4445	0	2229.4	2.5712	0.0050677	0.99493	0.010135	0.04225	False
BRD8_3	BRD8	0	0/0	1.7217	0	-1.4445	0	2229.4	2.5712	0.0050677	0.99493	0.010135	0.04225	False
SUPT16H_3	SUPT16H	0	0/0	1.7217	0	-1.4445	0	2229.4	2.5712	0.0050677	0.99493	0.010135	0.04225	False
TRAM2_2	TRAM2	0	0/0	1.7217	0	-1.4445	0	2229.4	2.5712	0.0050677	0.99493	0.010135	0.04225	False
NPIPB5_3	NPIPB5	0	0/0	1.7217	0	-1.4445	0	2229.4	2.5712	0.0050677	0.99493	0.010135	0.04225	False
MRPL37_2	MRPL37	0	0/0	1.7217	0	-1.4445	0	2229.4	2.5712	0.0050677	0.99493	0.010135	0.04225	False
SLC39A3_2	SLC39A3	0	0/0	1.7217	0	-1.4445	0	2229.4	2.5712	0.0050677	0.99493	0.010135	0.04225	False
H3Y2_2	H3Y2	0	0/0	1.7217	0	-1.4445	0	2229.4	2.5712	0.0050677	0.99493	0.010135	0.04225	False
OR14A2_3	OR14A2	0	0/0	1.7217	0	-1.4445	0	2229.4	2.5712	0.0050677	0.99493	0.010135	0.04225	False
WDR74_2	WDR74	0	0/0	1.7217	0	-1.4445	0	2229.4	2.5712	0.0050677	0.99493	0.010135	0.04225	False
FHL1_2	FHL1	0	0/0	1.7217	0	-1.4445	0	2229.4	2.5712	0.0050677	0.99493	0.010135	0.04225	False
CRYBB2_1	CRYBB2	0	0/0	1.7217	0	-1.4445	0	2229.4	2.5712	0.0050677	0.99493	0.010135	0.04225	False
IGSF3_3	IGSF3	0	0/0	1.7217	0	-1.4445	0	2229.4	2.5712	0.0050677	0.99493	0.010135	0.04225	False
RFC1_2	RFC1	0	0.61758/0	1.7217	0.30879	-1.0563	0.1907	2229.4	2.5712	0.0050677	0.99493	0.010135	0.04225	False
RNGTT_3	RNGTT	0	0/0	1.7217	0	-1.4445	0	2229.4	2.5712	0.0050677	0.99493	0.010135	0.04225	False
HS3ST5_2	HS3ST5	0	0/0	1.7217	0	-1.4445	0	2229.4	2.5712	0.0050677	0.99493	0.010135	0.04225	False
CDKN1C_2	CDKN1C	0	0/0	1.7217	0	-1.4445	0	2229.4	2.5712	0.0050677	0.99493	0.010135	0.04225	False
FOXI3_1	FOXI3	0	0/0	1.7217	0	-1.4445	0	2229.4	2.5712	0.0050677	0.99493	0.010135	0.04225	False
LOC105372836_2	LOC105372836	0	0/0	1.7217	0	-1.4445	0	2229.4	2.5712	0.0050677	0.99493	0.010135	0.04225	False
SORCS2_1	SORCS2	0	0/0	1.7217	0	-1.4445	0	2229.4	2.5712	0.0050677	0.99493	0.010135	0.04225	False
DCBLD2_3	DCBLD2	0	0/0	1.7217	0	-1.4445	0	2229.4	2.5712	0.0050677	0.99493	0.010135	0.04225	False
POLR2K_2	POLR2K	0	0/0	1.7217	0	-1.4445	0	2229.4	2.5712	0.0050677	0.99493	0.010135	0.04225	False
OR6V1_2	OR6V1	0	0/0	1.7217	0	-1.4445	0	2229.4	2.5712	0.0050677	0.99493	0.010135	0.04225	False
LTB4R2_3	LTB4R2	0	0/0	1.7217	0	-1.4445	0	2229.4	2.5712	0.0050677	0.99493	0.010135	0.04225	False
HRH4_2	HRH4	0	0/0	1.7217	0	-1.4445	0	2229.4	2.5712	0.0050677	0.99493	0.010135	0.04225	False
CDC6_1	CDC6	0	0/0	1.7217	0	-1.4445	0	2229.4	2.5712	0.0050677	0.99493	0.010135	0.04225	False
ADGRG4_3	ADGRG4	0	0/0	1.7217	0	-1.4445	0	2229.4	2.5712	0.0050677	0.99493	0.010135	0.04225	False
PIP5K1A_3	PIP5K1A	0	0/0	1.7217	0	-1.4445	0	2229.4	2.5712	0.0050677	0.99493	0.010135	0.04225	False
TNFRSF8_3	TNFRSF8	0	0/0	1.7217	0	-1.4445	0	2229.4	2.5712	0.0050677	0.99493	0.010135	0.04225	False
SURF4_1	SURF4	0	0/0	1.7217	0	-1.4445	0	2229.4	2.5712	0.0050677	0.99493	0.010135	0.04225	False
LOC105378862_2	LOC105378862	0	0/0	1.7217	0	-1.4445	0	2229.4	2.5712	0.0050677	0.99493	0.010135	0.04225	False
PTK2_2	PTK2	0	0/0	1.7217	0	-1.4445	0	2229.4	2.5712	0.0050677	0.99493	0.010135	0.04225	False
BNIP3L_1	BNIP3L	0	0/0	1.7217	0	-1.4445	0	2229.4	2.5712	0.0050677	0.99493	0.010135	0.04225	False
CWC15_1	CWC15	0	0/0	1.7217	0	-1.4445	0	2229.4	2.5712	0.0050677	0.99493	0.010135	0.04225	False
H2AX_3	H2AX	0	0/0	1.7217	0	-1.4445	0	2229.4	2.5712	0.0050677	0.99493	0.010135	0.04225	False
SNTB2_2	SNTB2	0	0/0	1.7217	0	-1.4445	0	2229.4	2.5712	0.0050677	0.99493	0.010135	0.04225	False
RPL22_1	RPL22	0	0/0	1.7217	0	-1.4445	0	2229.4	2.5712	0.0050677	0.99493	0.010135	0.04225	False
SPIRE2_1	SPIRE2	0	0/0	1.7217	0	-1.4445	0	2229.4	2.5712	0.0050677	0.99493	0.010135	0.04225	False
TIGIT_3	TIGIT	0	0/0	1.7217	0	-1.4445	0	2229.4	2.5712	0.0050677	0.99493	0.010135	0.04225	False
PPP1R3B_1	PPP1R3B	0	0/0	1.7217	0	-1.4445	0	2229.4	2.5712	0.0050677	0.99493	0.010135	0.04225	False
MGAT2_1	MGAT2	0	0/0	1.7217	0	-1.4445	0	2229.4	2.5712	0.0050677	0.99493	0.010135	0.04225	False
FOXD4L3_3	FOXD4L3	0	0/0	1.7217	0	-1.4445	0	2229.4	2.5712	0.0050677	0.99493	0.010135	0.04225	False
CIB1_1	CIB1	0	0/0	1.7217	0	-1.4445	0	2229.4	2.5712	0.0050677	0.99493	0.010135	0.04225	False
CNTD1_2	CNTD1	0	0/0	1.7217	0	-1.4445	0	2229.4	2.5712	0.0050677	0.99493	0.010135	0.04225	False
PSMD7_3	PSMD7	0	0/0	1.7217	0	-1.4445	0	2229.4	2.5712	0.0050677	0.99493	0.010135	0.04225	False
POLR2A_2	POLR2A	0	0/0	1.7217	0	-1.4445	0	2229.4	2.5712	0.0050677	0.99493	0.010135	0.04225	False
ZP3_3	ZP3	0	0/0	1.7217	0	-1.4445	0	2229.4	2.5712	0.0050677	0.99493	0.010135	0.04225	False
UXS1_2	UXS1	0	0/0	1.7217	0	-1.4445	0	2229.4	2.5712	0.0050677	0.99493	0.010135	0.04225	False
MASTL_3	MASTL	0	0/0	1.7217	0	-1.4445	0	2229.4	2.5712	0.0050677	0.99493	0.010135	0.04225	False
INPP5E_3	INPP5E	0	0/0	1.7217	0	-1.4445	0	2229.4	2.5712	0.0050677	0.99493	0.010135	0.04225	False
FNDC3A_2	FNDC3A	0	0/0	1.7217	0	-1.4445	0	2229.4	2.5712	0.0050677	0.99493	0.010135	0.04225	False
CAMTA1_1	CAMTA1	0	0/0	1.7217	0	-1.4445	0	2229.4	2.5712	0.0050677	0.99493	0.010135	0.04225	False
GNL3L_3	GNL3L	0	0/0	1.7217	0	-1.4445	0	2229.4	2.5712	0.0050677	0.99493	0.010135	0.04225	False
S100A11_3	S100A11	0	0/0	1.7217	0	-1.4445	0	2229.4	2.5712	0.0050677	0.99493	0.010135	0.04225	False
FUOM_2	FUOM	0	0/0	1.7217	0	-1.4445	0	2229.4	2.5712	0.0050677	0.99493	0.010135	0.04225	False
SLC30A5_2	SLC30A5	0	0/0	1.7217	0	-1.4445	0	2229.4	2.5712	0.0050677	0.99493	0.010135	0.04225	False
HSPG2_1	HSPG2	0	0/0	1.7217	0	-1.4445	0	2229.4	2.5712	0.0050677	0.99493	0.010135	0.04225	False
DNAJC8_3	DNAJC8	0	0/0	1.7217	0	-1.4445	0	2229.4	2.5712	0.0050677	0.99493	0.010135	0.04225	False
IL22RA1_1	IL22RA1	0	0/0	1.7217	0	-1.4445	0	2229.4	2.5712	0.0050677	0.99493	0.010135	0.04225	False
GCNA_3	GCNA	0	0/0	1.7217	0	-1.4445	0	2229.4	2.5712	0.0050677	0.99493	0.010135	0.04225	False
CNTN3_2	CNTN3	0	0/0	1.7217	0	-1.4445	0	2229.4	2.5712	0.0050677	0.99493	0.010135	0.04225	False
DTHD1_2	DTHD1	0	0/0	1.7217	0	-1.4445	0	2229.4	2.5712	0.0050677	0.99493	0.010135	0.04225	False
RPGR_1	RPGR	0	0/0	1.7217	0	-1.4445	0	2229.4	2.5712	0.0050677	0.99493	0.010135	0.04225	False
ECT2_3	ECT2	0	0/0	1.7217	0	-1.4445	0	2229.4	2.5712	0.0050677	0.99493	0.010135	0.04225	False
R3HDML_1	R3HDML	0	0/0	1.7217	0	-1.4445	0	2229.4	2.5712	0.0050677	0.99493	0.010135	0.04225	False
ATF7IP_3	ATF7IP	0	0/0	1.7217	0	-1.4445	0	2229.4	2.5712	0.0050677	0.99493	0.010135	0.04225	False
TERF2_2	TERF2	0	0/0	1.7217	0	-1.4445	0	2229.4	2.5712	0.0050677	0.99493	0.010135	0.04225	False
SDR39U1_1	SDR39U1	0	0/0	1.7217	0	-1.4445	0	2229.4	2.5712	0.0050677	0.99493	0.010135	0.04225	False
PRLH_3	PRLH	0	0/0	1.7217	0	-1.4445	0	2229.4	2.5712	0.0050677	0.99493	0.010135	0.04225	False
MAT2A_2	MAT2A	0	0/0	1.7217	0	-1.4445	0	2229.4	2.5712	0.0050677	0.99493	0.010135	0.04225	False
TAS2R42_3	TAS2R42	0	0/0	1.7217	0	-1.4445	0	2229.4	2.5712	0.0050677	0.99493	0.010135	0.04225	False
HMGN2_3	HMGN2	0	0/0	1.7217	0	-1.4445	0	2229.4	2.5712	0.0050677	0.99493	0.010135	0.04225	False
CA11_3	CA11	0	0/0	1.7217	0	-1.4445	0	2229.4	2.5712	0.0050677	0.99493	0.010135	0.04225	False
KIFBP_3	KIFBP	0	0/0	1.7217	0	-1.4445	0	2229.4	2.5712	0.0050677	0.99493	0.010135	0.04225	False
DCAF5_1	DCAF5	0	0/0	1.7217	0	-1.4445	0	2229.4	2.5712	0.0050677	0.99493	0.010135	0.04225	False
ACMSD_1	ACMSD	0	0/0	1.7217	0	-1.4445	0	2229.4	2.5712	0.0050677	0.99493	0.010135	0.04225	False
NMB_1	NMB	0	0/0	1.7217	0	-1.4445	0	2229.4	2.5712	0.0050677	0.99493	0.010135	0.04225	False
RPL27_3	RPL27	0	0/0	1.7217	0	-1.4445	0	2229.4	2.5712	0.0050677	0.99493	0.010135	0.04225	False
ETV1_2	ETV1	0	0/0	1.7217	0	-1.4445	0	2229.4	2.5712	0.0050677	0.99493	0.010135	0.04225	False
DSC3_3	DSC3	0	0/0	1.7217	0	-1.4445	0	2229.4	2.5712	0.0050677	0.99493	0.010135	0.04225	False
DPEP2NB_3	DPEP2NB	0	0/0	1.7217	0	-1.4445	0	2229.4	2.5712	0.0050677	0.99493	0.010135	0.04225	False
LOC110117498-PIK3R3_3	LOC110117498-PIK3R3	0	0/0	1.7217	0	-1.4445	0	2229.4	2.5712	0.0050677	0.99493	0.010135	0.04225	False
CD276_2	CD276	0	0/0	1.7217	0	-1.4445	0	2229.4	2.5712	0.0050677	0.99493	0.010135	0.04225	False
NPW_1	NPW	0	0/0	1.7217	0	-1.4445	0	2229.4	2.5712	0.0050677	0.99493	0.010135	0.04225	False
MEPE_3	MEPE	0	0/0	1.7217	0	-1.4445	0	2229.4	2.5712	0.0050677	0.99493	0.010135	0.04225	False
PTHLH_1	PTHLH	0	0/0	1.7217	0	-1.4445	0	2229.4	2.5712	0.0050677	0.99493	0.010135	0.04225	False
AZIN1_1	AZIN1	0	0/0	1.7217	0	-1.4445	0	2229.4	2.5712	0.0050677	0.99493	0.010135	0.04225	False
NUF2_1	NUF2	0	0/0	1.7217	0	-1.4445	0	2229.4	2.5712	0.0050677	0.99493	0.010135	0.04225	False
RHOA_1	RHOA	0	0/0	1.7217	0	-1.4445	0	2229.4	2.5712	0.0050677	0.99493	0.010135	0.04225	False
ATP8B1_1	ATP8B1	0	0/0	1.7217	0	-1.4445	0	2229.4	2.5712	0.0050677	0.99493	0.010135	0.04225	False
AP2A1_2	AP2A1	0	0/0	1.7217	0	-1.4445	0	2229.4	2.5712	0.0050677	0.99493	0.010135	0.04225	False
MDFIC_1	MDFIC	0	0/0	1.7217	0	-1.4445	0	2229.4	2.5712	0.0050677	0.99493	0.010135	0.04225	False
POLE3_3	POLE3	0	0/0	1.7217	0	-1.4445	0	2229.4	2.5712	0.0050677	0.99493	0.010135	0.04225	False
ZNF735_2	ZNF735	0	0/0	1.7217	0	-1.4445	0	2229.4	2.5712	0.0050677	0.99493	0.010135	0.04225	False
GOLGA6L4_2	GOLGA6L4	0	0/0	1.7217	0	-1.4445	0	2229.4	2.5712	0.0050677	0.99493	0.010135	0.04225	False
CLEC5A_2	CLEC5A	0	0/0	1.7217	0	-1.4445	0	2229.4	2.5712	0.0050677	0.99493	0.010135	0.04225	False
LOC107987254_1	LOC107987254	0	0/0	1.7217	0	-1.4445	0	2229.4	2.5712	0.0050677	0.99493	0.010135	0.04225	False
MCM3_3	MCM3	0	0/0	1.7217	0	-1.4445	0	2229.4	2.5712	0.0050677	0.99493	0.010135	0.04225	False
PDAP1_1	PDAP1	0	0/0	1.7217	0	-1.4445	0	2229.4	2.5712	0.0050677	0.99493	0.010135	0.04225	False
CCDC174_3	CCDC174	0	0/0	1.7217	0	-1.4445	0	2229.4	2.5712	0.0050677	0.99493	0.010135	0.04225	False
PLEKHF2_3	PLEKHF2	0	0/0	1.7217	0	-1.4445	0	2229.4	2.5712	0.0050677	0.99493	0.010135	0.04225	False
ZNF704_1	ZNF704	0	0/0	1.7217	0	-1.4445	0	2229.4	2.5712	0.0050677	0.99493	0.010135	0.04225	False
ESRRG_3	ESRRG	0	0/0	1.7217	0	-1.4445	0	2229.4	2.5712	0.0050677	0.99493	0.010135	0.04225	False
RASL11B_2	RASL11B	0	0/0	1.7217	0	-1.4445	0	2229.4	2.5712	0.0050677	0.99493	0.010135	0.04225	False
C1orf53_1	C1orf53	0	0/0	1.7217	0	-1.4445	0	2229.4	2.5712	0.0050677	0.99493	0.010135	0.04225	False
MARK3_1	MARK3	0	0/0	1.7217	0	-1.4445	0	2229.4	2.5712	0.0050677	0.99493	0.010135	0.04225	False
RNF182_3	RNF182	0	0/0	1.7217	0	-1.4445	0	2229.4	2.5712	0.0050677	0.99493	0.010135	0.04225	False
ZNF608_3	ZNF608	0	0/0	1.7217	0	-1.4445	0	2229.4	2.5712	0.0050677	0.99493	0.010135	0.04225	False
TRIM71_3	TRIM71	0	0/0	1.7217	0	-1.4445	0	2229.4	2.5712	0.0050677	0.99493	0.010135	0.04225	False
RANGAP1_1	RANGAP1	0	0/0	1.7217	0	-1.4445	0	2229.4	2.5712	0.0050677	0.99493	0.010135	0.04225	False
UTP15_1	UTP15	0	0/0	1.7217	0	-1.4445	0	2229.4	2.5712	0.0050677	0.99493	0.010135	0.04225	False
CCT2_3	CCT2	0	0/0	1.7217	0	-1.4445	0	2229.4	2.5712	0.0050677	0.99493	0.010135	0.04225	False
ZNF764_3	ZNF764	0	0/0	1.7217	0	-1.4445	0	2229.4	2.5712	0.0050677	0.99493	0.010135	0.04225	False
CHRNB4_1	CHRNB4	0	0/0	1.7217	0	-1.4445	0	2229.4	2.5712	0.0050677	0.99493	0.010135	0.04225	False
LRR1_1	LRR1	0	0/0	1.7217	0	-1.4445	0	2229.4	2.5712	0.0050677	0.99493	0.010135	0.04225	False
RNF149_2	RNF149	0	0/0	1.7217	0	-1.4445	0	2229.4	2.5712	0.0050677	0.99493	0.010135	0.04225	False
NPIPB4_1	NPIPB4	0	0/0	1.7217	0	-1.4445	0	2229.4	2.5712	0.0050677	0.99493	0.010135	0.04225	False
RRAGC_2	RRAGC	0	0/0	1.7217	0	-1.4445	0	2229.4	2.5712	0.0050677	0.99493	0.010135	0.04225	False
WDR83_2	WDR83	0	0/0	1.7217	0	-1.4445	0	2229.4	2.5712	0.0050677	0.99493	0.010135	0.04225	False
ADRM1_2	ADRM1	0	0/0	1.7217	0	-1.4445	0	2229.4	2.5712	0.0050677	0.99493	0.010135	0.04225	False
USP16_1	USP16	0	0/0	1.7217	0	-1.4445	0	2229.4	2.5712	0.0050677	0.99493	0.010135	0.04225	False
COPZ1_3	COPZ1	0	0/0	1.7217	0	-1.4445	0	2229.4	2.5712	0.0050677	0.99493	0.010135	0.04225	False
GPCPD1_1	GPCPD1	0	0/0	1.7217	0	-1.4445	0	2229.4	2.5712	0.0050677	0.99493	0.010135	0.04225	False
APIP_3	APIP	0	0/0	1.7217	0	-1.4445	0	2229.4	2.5712	0.0050677	0.99493	0.010135	0.04225	False
SYMPK_1	SYMPK	0	0/0	1.7217	0	-1.4445	0	2229.4	2.5712	0.0050677	0.99493	0.010135	0.04225	False
ANGPTL4_3	ANGPTL4	0	0/0	1.7217	0	-1.4445	0	2229.4	2.5712	0.0050677	0.99493	0.010135	0.04225	False
PHF12_2	PHF12	0	0/0	1.7217	0	-1.4445	0	2229.4	2.5712	0.0050677	0.99493	0.010135	0.04225	False
NUDT13_3	NUDT13	0	0/0	1.7217	0	-1.4445	0	2229.4	2.5712	0.0050677	0.99493	0.010135	0.04225	False
LOC112268219_1	LOC112268219	0	0/0	1.7217	0	-1.4445	0	2229.4	2.5712	0.0050677	0.99493	0.010135	0.04225	False
RAD51_1	RAD51	0	0/0	1.7217	0	-1.4445	0	2229.4	2.5712	0.0050677	0.99493	0.010135	0.04225	False
SLC13A3_1	SLC13A3	0	0/0	1.7217	0	-1.4445	0	2229.4	2.5712	0.0050677	0.99493	0.010135	0.04225	False
COG6_2	COG6	0	0/0	1.7217	0	-1.4445	0	2229.4	2.5712	0.0050677	0.99493	0.010135	0.04225	False
QRICH2_2	QRICH2	0	0/0	1.7217	0	-1.4445	0	2229.4	2.5712	0.0050677	0.99493	0.010135	0.04225	False
SPRR2F_3	SPRR2F	0	0/0	1.7217	0	-1.4445	0	2229.4	2.5712	0.0050677	0.99493	0.010135	0.04225	False
EIF4G3_1	EIF4G3	0	0/0	1.7217	0	-1.4445	0	2229.4	2.5712	0.0050677	0.99493	0.010135	0.04225	False
PSMD14_3	PSMD14	0	0/0	1.7217	0	-1.4445	0	2229.4	2.5712	0.0050677	0.99493	0.010135	0.04225	False
NSUN3_1	NSUN3	0	0/0	1.7217	0	-1.4445	0	2229.4	2.5712	0.0050677	0.99493	0.010135	0.04225	False
CBWD2_1	CBWD2	0	0/0	1.7217	0	-1.4445	0	2229.4	2.5712	0.0050677	0.99493	0.010135	0.04225	False
EIF4A3_1	EIF4A3	0	0/0	1.7217	0	-1.4445	0	2229.4	2.5712	0.0050677	0.99493	0.010135	0.04225	False
UQCRC2_3	UQCRC2	0	0/0	1.7217	0	-1.4445	0	2229.4	2.5712	0.0050677	0.99493	0.010135	0.04225	False
DRICH1_1	DRICH1	0	0/0	1.7217	0	-1.4445	0	2229.4	2.5712	0.0050677	0.99493	0.010135	0.04225	False
PLAC8L1_2	PLAC8L1	0	0/0	1.7217	0	-1.4445	0	2229.4	2.5712	0.0050677	0.99493	0.010135	0.04225	False
LIM2_2	LIM2	0	0/0	1.7217	0	-1.4445	0	2229.4	2.5712	0.0050677	0.99493	0.010135	0.04225	False
CTDSPL2_2	CTDSPL2	0	0/0	1.7217	0	-1.4445	0	2229.4	2.5712	0.0050677	0.99493	0.010135	0.04225	False
SPHK2_3	SPHK2	0	0/0	1.7217	0	-1.4445	0	2229.4	2.5712	0.0050677	0.99493	0.010135	0.04225	False
TRIM35_1	TRIM35	0	0/0	1.7217	0	-1.4445	0	2229.4	2.5712	0.0050677	0.99493	0.010135	0.04225	False
CCDC200_3	CCDC200	0	0/0	1.7217	0	-1.4445	0	2229.4	2.5712	0.0050677	0.99493	0.010135	0.04225	False
ANP32C_1	ANP32C	0	0/0	1.7217	0	-1.4445	0	2229.4	2.5712	0.0050677	0.99493	0.010135	0.04225	False
OR5B12_1	OR5B12	0	0/0	1.7217	0	-1.4445	0	2229.4	2.5712	0.0050677	0.99493	0.010135	0.04225	False
CCT6A_2	CCT6A	0	0/0	1.7217	0	-1.4445	0	2229.4	2.5712	0.0050677	0.99493	0.010135	0.04225	False
DTL_3	DTL	0	0/0	1.7217	0	-1.4445	0	2229.4	2.5712	0.0050677	0.99493	0.010135	0.04225	False
METTL2B_1	METTL2B	0	0/0	1.7217	0	-1.4445	0	2229.4	2.5712	0.0050677	0.99493	0.010135	0.04225	False
USB1_2	USB1	0	0/0	1.7217	0	-1.4445	0	2229.4	2.5712	0.0050677	0.99493	0.010135	0.04225	False
PTOV1_2	PTOV1	0	0/0	1.7217	0	-1.4445	0	2229.4	2.5712	0.0050677	0.99493	0.010135	0.04225	False
SCGB1D2_3	SCGB1D2	0	0/0	1.7217	0	-1.4445	0	2229.4	2.5712	0.0050677	0.99493	0.010135	0.04225	False
NAA80_2	NAA80	0	0/0	1.7217	0	-1.4445	0	2229.4	2.5712	0.0050677	0.99493	0.010135	0.04225	False
KCNMB3_2	KCNMB3	0	0/0	1.7217	0	-1.4445	0	2229.4	2.5712	0.0050677	0.99493	0.010135	0.04225	False
HTR5A_3	HTR5A	0	0/0	1.7217	0	-1.4445	0	2229.4	2.5712	0.0050677	0.99493	0.010135	0.04225	False
TMA7_2	TMA7	0	0/0	1.7217	0	-1.4445	0	2229.4	2.5712	0.0050677	0.99493	0.010135	0.04225	False
VPS11_1	VPS11	0	0/0	1.7217	0	-1.4445	0	2229.4	2.5712	0.0050677	0.99493	0.010135	0.04225	False
PCDHB6_2	PCDHB6	0	0/0	1.7217	0	-1.4445	0	2229.4	2.5712	0.0050677	0.99493	0.010135	0.04225	False
ARPC2_3	ARPC2	0	0/0	1.7217	0	-1.4445	0	2229.4	2.5712	0.0050677	0.99493	0.010135	0.04225	False
YY2_1	YY2	0	0/0	1.7217	0	-1.4445	0	2229.4	2.5712	0.0050677	0.99493	0.010135	0.04225	False
FYN_1	FYN	0	0/0	1.7217	0	-1.4445	0	2229.4	2.5712	0.0050677	0.99493	0.010135	0.04225	False
CRTC2_1	CRTC2	0	0/0	1.7217	0	-1.4445	0	2229.4	2.5712	0.0050677	0.99493	0.010135	0.04225	False
TFRC_2	TFRC	0	0/0	1.7217	0	-1.4445	0	2229.4	2.5712	0.0050677	0.99493	0.010135	0.04225	False
RAD51_3	RAD51	0	0/0	1.7217	0	-1.4445	0	2229.4	2.5712	0.0050677	0.99493	0.010135	0.04225	False
TRAPPC10_2	TRAPPC10	0	0/0	1.7217	0	-1.4445	0	2229.4	2.5712	0.0050677	0.99493	0.010135	0.04225	False
CDCA8_2	CDCA8	0	0/0	1.7217	0	-1.4445	0	2229.4	2.5712	0.0050677	0.99493	0.010135	0.04225	False
RRN3_3	RRN3	0	0/0	1.7217	0	-1.4445	0	2229.4	2.5712	0.0050677	0.99493	0.010135	0.04225	False
AFDN_3	AFDN	0	0/0	1.7217	0	-1.4445	0	2229.4	2.5712	0.0050677	0.99493	0.010135	0.04225	False
SAT2_2	SAT2	0	0/0	1.7217	0	-1.4445	0	2229.4	2.5712	0.0050677	0.99493	0.010135	0.04225	False
EPN3_3	EPN3	0	0/0	1.7217	0	-1.4445	0	2229.4	2.5712	0.0050677	0.99493	0.010135	0.04225	False
RALGPS2_1	RALGPS2	0	0/0	1.7217	0	-1.4445	0	2229.4	2.5712	0.0050677	0.99493	0.010135	0.04225	False
CDK6_1	CDK6	0	0/0	1.7217	0	-1.4445	0	2229.4	2.5712	0.0050677	0.99493	0.010135	0.04225	False
TPH1_3	TPH1	0	0/0	1.7217	0	-1.4445	0	2229.4	2.5712	0.0050677	0.99493	0.010135	0.04225	False
NR1H3_3	NR1H3	0	0/0	1.7217	0	-1.4445	0	2229.4	2.5712	0.0050677	0.99493	0.010135	0.04225	False
H1-4_3	H1-4	0	0/0	1.7217	0	-1.4445	0	2229.4	2.5712	0.0050677	0.99493	0.010135	0.04225	False
LEO1_3	LEO1	0	0/0	1.7217	0	-1.4445	0	2229.4	2.5712	0.0050677	0.99493	0.010135	0.04225	False
NPAP1L_2	NPAP1L	0	0/0	1.7217	0	-1.4445	0	2229.4	2.5712	0.0050677	0.99493	0.010135	0.04225	False
LOC101927509_1	LOC101927509	0	0/0	1.7217	0	-1.4445	0	2229.4	2.5712	0.0050677	0.99493	0.010135	0.04225	False
CDCA8_3	CDCA8	0	0/0	1.7217	0	-1.4445	0	2229.4	2.5712	0.0050677	0.99493	0.010135	0.04225	False
ADAM18_3	ADAM18	0	0/0	1.7217	0	-1.4445	0	2229.4	2.5712	0.0050677	0.99493	0.010135	0.04225	False
BET1_3	BET1	0	0/0	1.7217	0	-1.4445	0	2229.4	2.5712	0.0050677	0.99493	0.010135	0.04225	False
LOC101929738_3	LOC101929738	0	0/0	1.7217	0	-1.4445	0	2229.4	2.5712	0.0050677	0.99493	0.010135	0.04225	False
DTX2_2	DTX2	0	0/0	1.7217	0	-1.4445	0	2229.4	2.5712	0.0050677	0.99493	0.010135	0.04225	False
NDUFA2_1	NDUFA2	0	0/0	1.7217	0	-1.4445	0	2229.4	2.5712	0.0050677	0.99493	0.010135	0.04225	False
TFAP2C_3	TFAP2C	0	0/0	1.7217	0	-1.4445	0	2229.4	2.5712	0.0050677	0.99493	0.010135	0.04225	False
ACTR3C_2	ACTR3C	0	0/0	1.7217	0	-1.4445	0	2229.4	2.5712	0.0050677	0.99493	0.010135	0.04225	False
DCUN1D4_1	DCUN1D4	0	0/0	1.7217	0	-1.4445	0	2229.4	2.5712	0.0050677	0.99493	0.010135	0.04225	False
AKR1E2_1	AKR1E2	0	0/0	1.7217	0	-1.4445	0	2229.4	2.5712	0.0050677	0.99493	0.010135	0.04225	False
PSMD12_3	PSMD12	0	0/0	1.7217	0	-1.4445	0	2229.4	2.5712	0.0050677	0.99493	0.010135	0.04225	False
HNRNPU_1	HNRNPU	0	0/0	1.7217	0	-1.4445	0	2229.4	2.5712	0.0050677	0.99493	0.010135	0.04225	False
DBP_2	DBP	0	0/0	1.7217	0	-1.4445	0	2229.4	2.5712	0.0050677	0.99493	0.010135	0.04225	False
GJA10_2	GJA10	0	0/0	1.7217	0	-1.4445	0	2229.4	2.5712	0.0050677	0.99493	0.010135	0.04225	False
ACTR2_3	ACTR2	0	0/0	1.7217	0	-1.4445	0	2229.4	2.5712	0.0050677	0.99493	0.010135	0.04225	False
DUT_1	DUT	0	0/0	1.7217	0	-1.4445	0	2229.4	2.5712	0.0050677	0.99493	0.010135	0.04225	False
CNIH1_2	CNIH1	0	0/0	1.7217	0	-1.4445	0	2229.4	2.5712	0.0050677	0.99493	0.010135	0.04225	False
TPSG1_1	TPSG1	0	0/0	1.7217	0	-1.4445	0	2229.4	2.5712	0.0050677	0.99493	0.010135	0.04225	False
FSIP2_1	FSIP2	0	0/0	1.7217	0	-1.4445	0	2229.4	2.5712	0.0050677	0.99493	0.010135	0.04225	False
XRRA1_2	XRRA1	0	0/0	1.7217	0	-1.4445	0	2229.4	2.5712	0.0050677	0.99493	0.010135	0.04225	False
BOD1_2	BOD1	0	0/0	1.7217	0	-1.4445	0	2229.4	2.5712	0.0050677	0.99493	0.010135	0.04225	False
P2RX2_1	P2RX2	0	0/0	1.7217	0	-1.4445	0	2229.4	2.5712	0.0050677	0.99493	0.010135	0.04225	False
FAAP24_3	FAAP24	0	0/0	1.7217	0	-1.4445	0	2229.4	2.5712	0.0050677	0.99493	0.010135	0.04225	False
LFNG_2	LFNG	0	0/0	1.7217	0	-1.4445	0	2229.4	2.5712	0.0050677	0.99493	0.010135	0.04225	False
WEE1_2	WEE1	0	0/0	1.7217	0	-1.4445	0	2229.4	2.5712	0.0050677	0.99493	0.010135	0.04225	False
CAMK2B_3	CAMK2B	0	0/0	1.7217	0	-1.4445	0	2229.4	2.5712	0.0050677	0.99493	0.010135	0.04225	False
TMEM161B_3	TMEM161B	0	0/0	1.7217	0	-1.4445	0	2229.4	2.5712	0.0050677	0.99493	0.010135	0.04225	False
HRAS_1	HRAS	0	0/0	1.7217	0	-1.4445	0	2229.4	2.5712	0.0050677	0.99493	0.010135	0.04225	False
RPS4Y2_2	RPS4Y2	0	0/0	1.7217	0	-1.4445	0	2229.4	2.5712	0.0050677	0.99493	0.010135	0.04225	False
NUP153_1	NUP153	0	0/0	1.7217	0	-1.4445	0	2229.4	2.5712	0.0050677	0.99493	0.010135	0.04225	False
TUBB4B_1	TUBB4B	0	0/0	1.7217	0	-1.4445	0	2229.4	2.5712	0.0050677	0.99493	0.010135	0.04225	False
TBPL2_3	TBPL2	0	0/0	1.7217	0	-1.4445	0	2229.4	2.5712	0.0050677	0.99493	0.010135	0.04225	False
TMEM237_2	TMEM237	0	0/0	1.7217	0	-1.4445	0	2229.4	2.5712	0.0050677	0.99493	0.010135	0.04225	False
RASGRP2_2	RASGRP2	0	0/0	1.7217	0	-1.4445	0	2229.4	2.5712	0.0050677	0.99493	0.010135	0.04225	False
CHMP4B_1	CHMP4B	0	0/0	1.7217	0	-1.4445	0	2229.4	2.5712	0.0050677	0.99493	0.010135	0.04225	False
TMEM50B_3	TMEM50B	0	0/0	1.7217	0	-1.4445	0	2229.4	2.5712	0.0050677	0.99493	0.010135	0.04225	False
H2AC8_2	H2AC8	0	0/0	1.7217	0	-1.4445	0	2229.4	2.5712	0.0050677	0.99493	0.010135	0.04225	False
AGAP11_1	AGAP11	0	0/0	1.7217	0	-1.4445	0	2229.4	2.5712	0.0050677	0.99493	0.010135	0.04225	False
UQCC1_1	UQCC1	0	0/0	1.7217	0	-1.4445	0	2229.4	2.5712	0.0050677	0.99493	0.010135	0.04225	False
FCGR1A_1	FCGR1A	0	0/0	1.7217	0	-1.4445	0	2229.4	2.5712	0.0050677	0.99493	0.010135	0.04225	False
CEACAM20_3	CEACAM20	0	0/0	1.7217	0	-1.4445	0	2229.4	2.5712	0.0050677	0.99493	0.010135	0.04225	False
GTF2E1_1	GTF2E1	0	0/0	1.7217	0	-1.4445	0	2229.4	2.5712	0.0050677	0.99493	0.010135	0.04225	False
KRT10_3	KRT10	0	0/0	1.7217	0	-1.4445	0	2229.4	2.5712	0.0050677	0.99493	0.010135	0.04225	False
FGF13_3	FGF13	0	0/0	1.7217	0	-1.4445	0	2229.4	2.5712	0.0050677	0.99493	0.010135	0.04225	False
PEX7_2	PEX7	0	0/0	1.7217	0	-1.4445	0	2229.4	2.5712	0.0050677	0.99493	0.010135	0.04225	False
PLEKHG3_1	PLEKHG3	0	0/0	1.7217	0	-1.4445	0	2229.4	2.5712	0.0050677	0.99493	0.010135	0.04225	False
MAP2K5_1	MAP2K5	0	0/0	1.7217	0	-1.4445	0	2229.4	2.5712	0.0050677	0.99493	0.010135	0.04225	False
DCAF6_2	DCAF6	0	0/0	1.7217	0	-1.4445	0	2229.4	2.5712	0.0050677	0.99493	0.010135	0.04225	False
XKR8_1	XKR8	0	0/0	1.7217	0	-1.4445	0	2229.4	2.5712	0.0050677	0.99493	0.010135	0.04225	False
ERMARD_2	ERMARD	0	0/0	1.7217	0	-1.4445	0	2229.4	2.5712	0.0050677	0.99493	0.010135	0.04225	False
ELF1_1	ELF1	0	0/0	1.7217	0	-1.4445	0	2229.4	2.5712	0.0050677	0.99493	0.010135	0.04225	False
CFL1_3	CFL1	0	0/0	1.7217	0	-1.4445	0	2229.4	2.5712	0.0050677	0.99493	0.010135	0.04225	False
GON7_2	GON7	0	0/0	1.7217	0	-1.4445	0	2229.4	2.5712	0.0050677	0.99493	0.010135	0.04225	False
CWC22_1	CWC22	0	0/0	1.7217	0	-1.4445	0	2229.4	2.5712	0.0050677	0.99493	0.010135	0.04225	False
U2SURP_3	U2SURP	0	0/0	1.7217	0	-1.4445	0	2229.4	2.5712	0.0050677	0.99493	0.010135	0.04225	False
PDPK1_2	PDPK1	0	0/0	1.7217	0	-1.4445	0	2229.4	2.5712	0.0050677	0.99493	0.010135	0.04225	False
TUBB_1	TUBB	0	0/0	1.7217	0	-1.4445	0	2229.4	2.5712	0.0050677	0.99493	0.010135	0.04225	False
UCK2_2	UCK2	0	0/0	1.7217	0	-1.4445	0	2229.4	2.5712	0.0050677	0.99493	0.010135	0.04225	False
CHPF2_1	CHPF2	0	0/0	1.7217	0	-1.4445	0	2229.4	2.5712	0.0050677	0.99493	0.010135	0.04225	False
NFS1_3	NFS1	0	0/0	1.7217	0	-1.4445	0	2229.4	2.5712	0.0050677	0.99493	0.010135	0.04225	False
TOP2A_1	TOP2A	0	0/0	1.7217	0	-1.4445	0	2229.4	2.5712	0.0050677	0.99493	0.010135	0.04225	False
PSMB4_2	PSMB4	0	0/0	1.7217	0	-1.4445	0	2229.4	2.5712	0.0050677	0.99493	0.010135	0.04225	False
SLC5A9_1	SLC5A9	0	0/0	1.7217	0	-1.4445	0	2229.4	2.5712	0.0050677	0.99493	0.010135	0.04225	False
C1orf194_3	C1orf194	0	0/0	1.7217	0	-1.4445	0	2229.4	2.5712	0.0050677	0.99493	0.010135	0.04225	False
LOC102724751_2	LOC102724751	0	0/0	1.7217	0	-1.4445	0	2229.4	2.5712	0.0050677	0.99493	0.010135	0.04225	False
PKN3_3	PKN3	0	0/0	1.7217	0	-1.4445	0	2229.4	2.5712	0.0050677	0.99493	0.010135	0.04225	False
ZBTB11_3	ZBTB11	0	0/0	1.7217	0	-1.4445	0	2229.4	2.5712	0.0050677	0.99493	0.010135	0.04225	False
RPA3_1	RPA3	0	0/0	1.7217	0	-1.4445	0	2229.4	2.5712	0.0050677	0.99493	0.010135	0.04225	False
MAN2A1_2	MAN2A1	0	0/0	1.7217	0	-1.4445	0	2229.4	2.5712	0.0050677	0.99493	0.010135	0.04225	False
CTXN1_3	CTXN1	0	0/0	1.7217	0	-1.4445	0	2229.4	2.5712	0.0050677	0.99493	0.010135	0.04225	False
IPPK_3	IPPK	0	0/0	1.7217	0	-1.4445	0	2229.4	2.5712	0.0050677	0.99493	0.010135	0.04225	False
IL24_2	IL24	0	0/0	1.7217	0	-1.4445	0	2229.4	2.5712	0.0050677	0.99493	0.010135	0.04225	False
CD8B_2	CD8B	0	0/0	1.7217	0	-1.4445	0	2229.4	2.5712	0.0050677	0.99493	0.010135	0.04225	False
CTNNBIP1_3	CTNNBIP1	0	0/0	1.7217	0	-1.4445	0	2229.4	2.5712	0.0050677	0.99493	0.010135	0.04225	False
SCD_3	SCD	0	0/0	1.7217	0	-1.4445	0	2229.4	2.5712	0.0050677	0.99493	0.010135	0.04225	False
WDR62_3	WDR62	0	0/0	1.7217	0	-1.4445	0	2229.4	2.5712	0.0050677	0.99493	0.010135	0.04225	False
ZBTB34_2	ZBTB34	0	0/0	1.7217	0	-1.4445	0	2229.4	2.5712	0.0050677	0.99493	0.010135	0.04225	False
GLG1_2	GLG1	0	0/0	1.7217	0	-1.4445	0	2229.4	2.5712	0.0050677	0.99493	0.010135	0.04225	False
CD160_2	CD160	0	0/0	1.7217	0	-1.4445	0	2229.4	2.5712	0.0050677	0.99493	0.010135	0.04225	False
TUBA3E_3	TUBA3E	0	0/0	1.7217	0	-1.4445	0	2229.4	2.5712	0.0050677	0.99493	0.010135	0.04225	False
OR2AP1_2	OR2AP1	0	0/0	1.7217	0	-1.4445	0	2229.4	2.5712	0.0050677	0.99493	0.010135	0.04225	False
LYSMD1_3	LYSMD1	0	0/0	1.7217	0	-1.4445	0	2229.4	2.5712	0.0050677	0.99493	0.010135	0.04225	False
HIGD1C_1	HIGD1C	0	0/0	1.7217	0	-1.4445	0	2229.4	2.5712	0.0050677	0.99493	0.010135	0.04225	False
ECH1_3	ECH1	0	0/0	1.7217	0	-1.4445	0	2229.4	2.5712	0.0050677	0.99493	0.010135	0.04225	False
DNAJC9_1	DNAJC9	0	0/0	1.7217	0	-1.4445	0	2229.4	2.5712	0.0050677	0.99493	0.010135	0.04225	False
EN2_1	EN2	0	0/0	1.7217	0	-1.4445	0	2229.4	2.5712	0.0050677	0.99493	0.010135	0.04225	False
A2ML1_3	A2ML1	0	0/0	1.7217	0	-1.4445	0	2229.4	2.5712	0.0050677	0.99493	0.010135	0.04225	False
KLRF1_3	KLRF1	0	0/0	1.7217	0	-1.4445	0	2229.4	2.5712	0.0050677	0.99493	0.010135	0.04225	False
SLN_1	SLN	0	0/0	1.7217	0	-1.4445	0	2229.4	2.5712	0.0050677	0.99493	0.010135	0.04225	False
SVOPL_2	SVOPL	0	0/0	1.7217	0	-1.4445	0	2229.4	2.5712	0.0050677	0.99493	0.010135	0.04225	False
H3-4_3	H3-4	0	0/0	1.7217	0	-1.4445	0	2229.4	2.5712	0.0050677	0.99493	0.010135	0.04225	False
DPRX_2	DPRX	0	0/0	1.7217	0	-1.4445	0	2229.4	2.5712	0.0050677	0.99493	0.010135	0.04225	False
NCAPH2_1	NCAPH2	0	0/0	1.7217	0	-1.4445	0	2229.4	2.5712	0.0050677	0.99493	0.010135	0.04225	False
IQGAP3_2	IQGAP3	0	0/0	1.7217	0	-1.4445	0	2229.4	2.5712	0.0050677	0.99493	0.010135	0.04225	False
PLVAP_1	PLVAP	0	0/0	1.7217	0	-1.4445	0	2229.4	2.5712	0.0050677	0.99493	0.010135	0.04225	False
STON1-GTF2A1L_2	STON1-GTF2A1L	0	0/0	1.7217	0	-1.4445	0	2229.4	2.5712	0.0050677	0.99493	0.010135	0.04225	False
RTN1_2	RTN1	0	0/0	1.7217	0	-1.4445	0	2229.4	2.5712	0.0050677	0.99493	0.010135	0.04225	False
LOC107987235_3	LOC107987235	0	0/0	1.7217	0	-1.4445	0	2229.4	2.5712	0.0050677	0.99493	0.010135	0.04225	False
NUPR1_2	NUPR1	0	0/0	1.7217	0	-1.4445	0	2229.4	2.5712	0.0050677	0.99493	0.010135	0.04225	False
OR52D1_3	OR52D1	0	0/0	1.7217	0	-1.4445	0	2229.4	2.5712	0.0050677	0.99493	0.010135	0.04225	False
GINS2_2	GINS2	0	0/0	1.7217	0	-1.4445	0	2229.4	2.5712	0.0050677	0.99493	0.010135	0.04225	False
SOS1_2	SOS1	0	0/0	1.7217	0	-1.4445	0	2229.4	2.5712	0.0050677	0.99493	0.010135	0.04225	False
AAMP_2	AAMP	0	0/0	1.7217	0	-1.4445	0	2229.4	2.5712	0.0050677	0.99493	0.010135	0.04225	False
PSMC1_1	PSMC1	0	0/0	1.7217	0	-1.4445	0	2229.4	2.5712	0.0050677	0.99493	0.010135	0.04225	False
TALDO1_1	TALDO1	0	0/0	1.7217	0	-1.4445	0	2229.4	2.5712	0.0050677	0.99493	0.010135	0.04225	False
GINS3_2	GINS3	0	0/0	1.7217	0	-1.4445	0	2229.4	2.5712	0.0050677	0.99493	0.010135	0.04225	False
ABT1_3	ABT1	0	0/0	1.7217	0	-1.4445	0	2229.4	2.5712	0.0050677	0.99493	0.010135	0.04225	False
GAB4_1	GAB4	0	0/0	1.7217	0	-1.4445	0	2229.4	2.5712	0.0050677	0.99493	0.010135	0.04225	False
LRFN2_3	LRFN2	0	0/0	1.7217	0	-1.4445	0	2229.4	2.5712	0.0050677	0.99493	0.010135	0.04225	False
MATN2_3	MATN2	0	0/0	1.7217	0	-1.4445	0	2229.4	2.5712	0.0050677	0.99493	0.010135	0.04225	False
GOLGA6C_3	GOLGA6C	0	0/0	1.7217	0	-1.4445	0	2229.4	2.5712	0.0050677	0.99493	0.010135	0.04225	False
PIFO_3	PIFO	0	0/0	1.7217	0	-1.4445	0	2229.4	2.5712	0.0050677	0.99493	0.010135	0.04225	False
OFCC1_1	OFCC1	0	0/0	1.7217	0	-1.4445	0	2229.4	2.5712	0.0050677	0.99493	0.010135	0.04225	False
LGALS3_2	LGALS3	0	0/0	1.7217	0	-1.4445	0	2229.4	2.5712	0.0050677	0.99493	0.010135	0.04225	False
SPDYE11_3	SPDYE11	0	0/0	1.7217	0	-1.4445	0	2229.4	2.5712	0.0050677	0.99493	0.010135	0.04225	False
STK32C_3	STK32C	0	0/0	1.7217	0	-1.4445	0	2229.4	2.5712	0.0050677	0.99493	0.010135	0.04225	False
NLE1_2	NLE1	0	0/0	1.7217	0	-1.4445	0	2229.4	2.5712	0.0050677	0.99493	0.010135	0.04225	False
NUPR2_1	NUPR2	0	0/0	1.7217	0	-1.4445	0	2229.4	2.5712	0.0050677	0.99493	0.010135	0.04225	False
LUC7L3_2	LUC7L3	0	0/0	1.7217	0	-1.4445	0	2229.4	2.5712	0.0050677	0.99493	0.010135	0.04225	False
PAMR1_2	PAMR1	0	0/0	1.7217	0	-1.4445	0	2229.4	2.5712	0.0050677	0.99493	0.010135	0.04225	False
APOA4_2	APOA4	0	0/0	1.7217	0	-1.4445	0	2229.4	2.5712	0.0050677	0.99493	0.010135	0.04225	False
PDCL_1	PDCL	0	0/0	1.7217	0	-1.4445	0	2229.4	2.5712	0.0050677	0.99493	0.010135	0.04225	False
FAM78B_3	FAM78B	0	0/0	1.7217	0	-1.4445	0	2229.4	2.5712	0.0050677	0.99493	0.010135	0.04225	False
SMG1_3	SMG1	0	0/0	1.7217	0	-1.4445	0	2229.4	2.5712	0.0050677	0.99493	0.010135	0.04225	False
IL27_1	IL27	0	0/0	1.7217	0	-1.4445	0	2229.4	2.5712	0.0050677	0.99493	0.010135	0.04225	False
SLIRP_1	SLIRP	0	0/0	1.7217	0	-1.4445	0	2229.4	2.5712	0.0050677	0.99493	0.010135	0.04225	False
DONSON_3	DONSON	0	0/0	1.7217	0	-1.4445	0	2229.4	2.5712	0.0050677	0.99493	0.010135	0.04225	False
TMEM61_1	TMEM61	0	0/0	1.7217	0	-1.4445	0	2229.4	2.5712	0.0050677	0.99493	0.010135	0.04225	False
FAM162A_2	FAM162A	0	0/0	1.7217	0	-1.4445	0	2229.4	2.5712	0.0050677	0.99493	0.010135	0.04225	False
RBX1_3	RBX1	0	0/0	1.7217	0	-1.4445	0	2229.4	2.5712	0.0050677	0.99493	0.010135	0.04225	False
PCNA_1	PCNA	0	0/0	1.7217	0	-1.4445	0	2229.4	2.5712	0.0050677	0.99493	0.010135	0.04225	False
CASP8AP2_3	CASP8AP2	0	0/0	1.7217	0	-1.4445	0	2229.4	2.5712	0.0050677	0.99493	0.010135	0.04225	False
GHRHR_1	GHRHR	0	0/0	1.7217	0	-1.4445	0	2229.4	2.5712	0.0050677	0.99493	0.010135	0.04225	False
CDKN1B_2	CDKN1B	0	0/0	1.7217	0	-1.4445	0	2229.4	2.5712	0.0050677	0.99493	0.010135	0.04225	False
RAPGEF4_2	RAPGEF4	0	0/0	1.7217	0	-1.4445	0	2229.4	2.5712	0.0050677	0.99493	0.010135	0.04225	False
IFNA8_3	IFNA8	0	0/0	1.7217	0	-1.4445	0	2229.4	2.5712	0.0050677	0.99493	0.010135	0.04225	False
SLC35G6_1	SLC35G6	0	0/0	1.7217	0	-1.4445	0	2229.4	2.5712	0.0050677	0.99493	0.010135	0.04225	False
C16orf89_2	C16orf89	0	0/0	1.7217	0	-1.4445	0	2229.4	2.5712	0.0050677	0.99493	0.010135	0.04225	False
DTL_2	DTL	0	0/0	1.7217	0	-1.4445	0	2229.4	2.5712	0.0050677	0.99493	0.010135	0.04225	False
UMODL1_3	UMODL1	0	0/0	1.7217	0	-1.4445	0	2229.4	2.5712	0.0050677	0.99493	0.010135	0.04225	False
LEMD1_2	LEMD1	0	0/0	1.7217	0	-1.4445	0	2229.4	2.5712	0.0050677	0.99493	0.010135	0.04225	False
B4GALT3_1	B4GALT3	0	0/0	1.7217	0	-1.4445	0	2229.4	2.5712	0.0050677	0.99493	0.010135	0.04225	False
GNL3_1	GNL3	0	0/0	1.7217	0	-1.4445	0	2229.4	2.5712	0.0050677	0.99493	0.010135	0.04225	False
TMEM167A_2	TMEM167A	0	0/0	1.7217	0	-1.4445	0	2229.4	2.5712	0.0050677	0.99493	0.010135	0.04225	False
PROX2_1	PROX2	0	0/0	1.7217	0	-1.4445	0	2229.4	2.5712	0.0050677	0.99493	0.010135	0.04225	False
NKIRAS1_2	NKIRAS1	0	0/0	1.7217	0	-1.4445	0	2229.4	2.5712	0.0050677	0.99493	0.010135	0.04225	False
DYNLRB2_3	DYNLRB2	0	0/0	1.7217	0	-1.4445	0	2229.4	2.5712	0.0050677	0.99493	0.010135	0.04225	False
CIDEB_3	CIDEB	0	0/0	1.7217	0	-1.4445	0	2229.4	2.5712	0.0050677	0.99493	0.010135	0.04225	False
C19orf38_1	C19orf38	0	0/0	1.7217	0	-1.4445	0	2229.4	2.5712	0.0050677	0.99493	0.010135	0.04225	False
FAM83H_2	FAM83H	0	0/0	1.7217	0	-1.4445	0	2229.4	2.5712	0.0050677	0.99493	0.010135	0.04225	False
SPATA5_3	SPATA5	0	0/0	1.7217	0	-1.4445	0	2229.4	2.5712	0.0050677	0.99493	0.010135	0.04225	False
POLR1A_1	POLR1A	0	0/0	1.7217	0	-1.4445	0	2229.4	2.5712	0.0050677	0.99493	0.010135	0.04225	False
RNF180_1	RNF180	0	0/0	1.7217	0	-1.4445	0	2229.4	2.5712	0.0050677	0.99493	0.010135	0.04225	False
RETREG1_2	RETREG1	0	0/0	1.7217	0	-1.4445	0	2229.4	2.5712	0.0050677	0.99493	0.010135	0.04225	False
MAP3K6_2	MAP3K6	0	0/0	1.7217	0	-1.4445	0	2229.4	2.5712	0.0050677	0.99493	0.010135	0.04225	False
CHST6_3	CHST6	0	0/0	1.7217	0	-1.4445	0	2229.4	2.5712	0.0050677	0.99493	0.010135	0.04225	False
LIN9_1	LIN9	0	0/0	1.7217	0	-1.4445	0	2229.4	2.5712	0.0050677	0.99493	0.010135	0.04225	False
LAMA3_1	LAMA3	0	0/0	1.7217	0	-1.4445	0	2229.4	2.5712	0.0050677	0.99493	0.010135	0.04225	False
PRRT2_3	PRRT2	0	0/0	1.7217	0	-1.4445	0	2229.4	2.5712	0.0050677	0.99493	0.010135	0.04225	False
DNA2_3	DNA2	0	0/0	1.7217	0	-1.4445	0	2229.4	2.5712	0.0050677	0.99493	0.010135	0.04225	False
OR4D11_2	OR4D11	0	0/0	1.7217	0	-1.4445	0	2229.4	2.5712	0.0050677	0.99493	0.010135	0.04225	False
MIA3_3	MIA3	0	0/0	1.7217	0	-1.4445	0	2229.4	2.5712	0.0050677	0.99493	0.010135	0.04225	False
PRPSAP1_2	PRPSAP1	0	0/0	1.7217	0	-1.4445	0	2229.4	2.5712	0.0050677	0.99493	0.010135	0.04225	False
INSIG1_1	INSIG1	0	0/0	1.7217	0	-1.4445	0	2229.4	2.5712	0.0050677	0.99493	0.010135	0.04225	False
C2orf49_2	C2orf49	0	0/0	1.7217	0	-1.4445	0	2229.4	2.5712	0.0050677	0.99493	0.010135	0.04225	False
MRPL40_3	MRPL40	0	0/0	1.7217	0	-1.4445	0	2229.4	2.5712	0.0050677	0.99493	0.010135	0.04225	False
COL4A1_2	COL4A1	0	0/0	1.7217	0	-1.4445	0	2229.4	2.5712	0.0050677	0.99493	0.010135	0.04225	False
INMT_3	INMT	0	0/0	1.7217	0	-1.4445	0	2229.4	2.5712	0.0050677	0.99493	0.010135	0.04225	False
MAK16_1	MAK16	0	0/0	1.7217	0	-1.4445	0	2229.4	2.5712	0.0050677	0.99493	0.010135	0.04225	False
TTF2_2	TTF2	0	0/0	1.7217	0	-1.4445	0	2229.4	2.5712	0.0050677	0.99493	0.010135	0.04225	False
TXN_2	TXN	0	0/0	1.7217	0	-1.4445	0	2229.4	2.5712	0.0050677	0.99493	0.010135	0.04225	False
USP10_3	USP10	0	0/0	1.7217	0	-1.4445	0	2229.4	2.5712	0.0050677	0.99493	0.010135	0.04225	False
ETFRF1_1	ETFRF1	0	0/0	1.7217	0	-1.4445	0	2229.4	2.5712	0.0050677	0.99493	0.010135	0.04225	False
RGS22_1	RGS22	0	0/0	1.7217	0	-1.4445	0	2229.4	2.5712	0.0050677	0.99493	0.010135	0.04225	False
MTBP_1	MTBP	0	0/0	1.7217	0	-1.4445	0	2229.4	2.5712	0.0050677	0.99493	0.010135	0.04225	False
PRPF4_3	PRPF4	0	0/0	1.7217	0	-1.4445	0	2229.4	2.5712	0.0050677	0.99493	0.010135	0.04225	False
RBM22_2	RBM22	0	0/0	1.7217	0	-1.4445	0	2229.4	2.5712	0.0050677	0.99493	0.010135	0.04225	False
DUOXA1_2	DUOXA1	0	0/0	1.7217	0	-1.4445	0	2229.4	2.5712	0.0050677	0.99493	0.010135	0.04225	False
KRT76_1	KRT76	0	0/0	1.7217	0	-1.4445	0	2229.4	2.5712	0.0050677	0.99493	0.010135	0.04225	False
SNRPD1_3	SNRPD1	0	0/0	1.7217	0	-1.4445	0	2229.4	2.5712	0.0050677	0.99493	0.010135	0.04225	False
THG1L_3	THG1L	0	0/0	1.7217	0	-1.4445	0	2229.4	2.5712	0.0050677	0.99493	0.010135	0.04225	False
IGBP1_1	IGBP1	0	0/0	1.7217	0	-1.4445	0	2229.4	2.5712	0.0050677	0.99493	0.010135	0.04225	False
TUBGCP3_1	TUBGCP3	0	0/0	1.7217	0	-1.4445	0	2229.4	2.5712	0.0050677	0.99493	0.010135	0.04225	False
CSGALNACT2_1	CSGALNACT2	0	0/0	1.7217	0	-1.4445	0	2229.4	2.5712	0.0050677	0.99493	0.010135	0.04225	False
RRN3_2	RRN3	0	0/0	1.7217	0	-1.4445	0	2229.4	2.5712	0.0050677	0.99493	0.010135	0.04225	False
LRRC37B_2	LRRC37B	0	0/0	1.7217	0	-1.4445	0	2229.4	2.5712	0.0050677	0.99493	0.010135	0.04225	False
IST1_1	IST1	0	0/0	1.7217	0	-1.4445	0	2229.4	2.5712	0.0050677	0.99493	0.010135	0.04225	False
CCNG2_3	CCNG2	0	0/0	1.7217	0	-1.4445	0	2229.4	2.5712	0.0050677	0.99493	0.010135	0.04225	False
NRAP_3	NRAP	0	0/0	1.7217	0	-1.4445	0	2229.4	2.5712	0.0050677	0.99493	0.010135	0.04225	False
CCR3_3	CCR3	0	0/0	1.7217	0	-1.4445	0	2229.4	2.5712	0.0050677	0.99493	0.010135	0.04225	False
NPM1_3	NPM1	0	0/0	1.7217	0	-1.4445	0	2229.4	2.5712	0.0050677	0.99493	0.010135	0.04225	False
CD160_3	CD160	0	0/0	1.7217	0	-1.4445	0	2229.4	2.5712	0.0050677	0.99493	0.010135	0.04225	False
ZNF165_3	ZNF165	0	0/0	1.7217	0	-1.4445	0	2229.4	2.5712	0.0050677	0.99493	0.010135	0.04225	False
PYDC1_2	PYDC1	0	0/0	1.7217	0	-1.4445	0	2229.4	2.5712	0.0050677	0.99493	0.010135	0.04225	False
KHDC1_2	KHDC1	0	0/0	1.7217	0	-1.4445	0	2229.4	2.5712	0.0050677	0.99493	0.010135	0.04225	False
KLRC1_2	KLRC1	0	0/0	1.7217	0	-1.4445	0	2229.4	2.5712	0.0050677	0.99493	0.010135	0.04225	False
LOC101059949_1	LOC101059949	0	0/0	1.7217	0	-1.4445	0	2229.4	2.5712	0.0050677	0.99493	0.010135	0.04225	False
F9_3	F9	0	0/0	1.7217	0	-1.4445	0	2229.4	2.5712	0.0050677	0.99493	0.010135	0.04225	False
ZNF684_3	ZNF684	0	0/0	1.7217	0	-1.4445	0	2229.4	2.5712	0.0050677	0.99493	0.010135	0.04225	False
DERL2_2	DERL2	0	0/0	1.7217	0	-1.4445	0	2229.4	2.5712	0.0050677	0.99493	0.010135	0.04225	False
C11orf96_3	C11orf96	0	0/0	1.7217	0	-1.4445	0	2229.4	2.5712	0.0050677	0.99493	0.010135	0.04225	False
RRN3_1	RRN3	0	0/0	1.7217	0	-1.4445	0	2229.4	2.5712	0.0050677	0.99493	0.010135	0.04225	False
PAM16_3	PAM16	0	0/0	1.7217	0	-1.4445	0	2229.4	2.5712	0.0050677	0.99493	0.010135	0.04225	False
RPS23_3	RPS23	0	0/0	1.7217	0	-1.4445	0	2229.4	2.5712	0.0050677	0.99493	0.010135	0.04225	False
STARD6_2	STARD6	0	0/0	1.7217	0	-1.4445	0	2229.4	2.5712	0.0050677	0.99493	0.010135	0.04225	False
CCDC84_1	CCDC84	0	0/0	1.7217	0	-1.4445	0	2229.4	2.5712	0.0050677	0.99493	0.010135	0.04225	False
DSTYK_2	DSTYK	0	0/0	1.7217	0	-1.4445	0	2229.4	2.5712	0.0050677	0.99493	0.010135	0.04225	False
TMEM50A_3	TMEM50A	0	0/0	1.7217	0	-1.4445	0	2229.4	2.5712	0.0050677	0.99493	0.010135	0.04225	False
POTEG_1	POTEG	0	0/0	1.7217	0	-1.4445	0	2229.4	2.5712	0.0050677	0.99493	0.010135	0.04225	False
SDAD1_2	SDAD1	0	0/0	1.7217	0	-1.4445	0	2229.4	2.5712	0.0050677	0.99493	0.010135	0.04225	False
SGTB_3	SGTB	0	0/0	1.7217	0	-1.4445	0	2229.4	2.5712	0.0050677	0.99493	0.010135	0.04225	False
LOC101929805_1	LOC101929805	0	0/0	1.7217	0	-1.4445	0	2229.4	2.5712	0.0050677	0.99493	0.010135	0.04225	False
RPA2_1	RPA2	0	0/0	1.7217	0	-1.4445	0	2229.4	2.5712	0.0050677	0.99493	0.010135	0.04225	False
FURIN_3	FURIN	0	0/0	1.7217	0	-1.4445	0	2229.4	2.5712	0.0050677	0.99493	0.010135	0.04225	False
EML2_2	EML2	0	0/0	1.7217	0	-1.4445	0	2229.4	2.5712	0.0050677	0.99493	0.010135	0.04225	False
NDUFB6_1	NDUFB6	0	0/0	1.7217	0	-1.4445	0	2229.4	2.5712	0.0050677	0.99493	0.010135	0.04225	False
RNASEL_1	RNASEL	0	0/0	1.7217	0	-1.4445	0	2229.4	2.5712	0.0050677	0.99493	0.010135	0.04225	False
TIMM23B_3	TIMM23B	0	0/0	1.7217	0	-1.4445	0	2229.4	2.5712	0.0050677	0.99493	0.010135	0.04225	False
TBC1D3L_3	TBC1D3L	0	0/0	1.7217	0	-1.4445	0	2229.4	2.5712	0.0050677	0.99493	0.010135	0.04225	False
NUP188_1	NUP188	0	0/0	1.7217	0	-1.4445	0	2229.4	2.5712	0.0050677	0.99493	0.010135	0.04225	False
DBI_1	DBI	0	0/0	1.7217	0	-1.4445	0	2229.4	2.5712	0.0050677	0.99493	0.010135	0.04225	False
CCDC59_2	CCDC59	0	0/0	1.7217	0	-1.4445	0	2229.4	2.5712	0.0050677	0.99493	0.010135	0.04225	False
TM9SF1_2	TM9SF1	0	0/0	1.7217	0	-1.4445	0	2229.4	2.5712	0.0050677	0.99493	0.010135	0.04225	False
CLCN3_2	CLCN3	0	0/0	1.7217	0	-1.4445	0	2229.4	2.5712	0.0050677	0.99493	0.010135	0.04225	False
PSMB5_3	PSMB5	0	0/0	1.7217	0	-1.4445	0	2229.4	2.5712	0.0050677	0.99493	0.010135	0.04225	False
CYP27C1_1	CYP27C1	0	0/0	1.7217	0	-1.4445	0	2229.4	2.5712	0.0050677	0.99493	0.010135	0.04225	False
TACC3_1	TACC3	0	0/0	1.7217	0	-1.4445	0	2229.4	2.5712	0.0050677	0.99493	0.010135	0.04225	False
CYP2S1_3	CYP2S1	0	0/0	1.7217	0	-1.4445	0	2229.4	2.5712	0.0050677	0.99493	0.010135	0.04225	False
PPP2R2A_3	PPP2R2A	0	0/0	1.7217	0	-1.4445	0	2229.4	2.5712	0.0050677	0.99493	0.010135	0.04225	False
SLC4A1_1	SLC4A1	0	0/0	1.7217	0	-1.4445	0	2229.4	2.5712	0.0050677	0.99493	0.010135	0.04225	False
TMEM127_2	TMEM127	0	0/0	1.7217	0	-1.4445	0	2229.4	2.5712	0.0050677	0.99493	0.010135	0.04225	False
CNGA3_1	CNGA3	0	0/0	1.7217	0	-1.4445	0	2229.4	2.5712	0.0050677	0.99493	0.010135	0.04225	False
ABHD8_2	ABHD8	0	0/0	1.7217	0	-1.4445	0	2229.4	2.5712	0.0050677	0.99493	0.010135	0.04225	False
GLIPR1L1_2	GLIPR1L1	0	0/0	1.7217	0	-1.4445	0	2229.4	2.5712	0.0050677	0.99493	0.010135	0.04225	False
DPYS_3	DPYS	0	0/0	1.7217	0	-1.4445	0	2229.4	2.5712	0.0050677	0.99493	0.010135	0.04225	False
SLC44A5_3	SLC44A5	0	0/0	1.7217	0	-1.4445	0	2229.4	2.5712	0.0050677	0.99493	0.010135	0.04225	False
RPS19_2	RPS19	0	0/0	1.7217	0	-1.4445	0	2229.4	2.5712	0.0050677	0.99493	0.010135	0.04225	False
AOX1_3	AOX1	0	0/0	1.7217	0	-1.4445	0	2229.4	2.5712	0.0050677	0.99493	0.010135	0.04225	False
ADSL_3	ADSL	0	0/0	1.7217	0	-1.4445	0	2229.4	2.5712	0.0050677	0.99493	0.010135	0.04225	False
UBA52_2	UBA52	0	0/0	1.7217	0	-1.4445	0	2229.4	2.5712	0.0050677	0.99493	0.010135	0.04225	False
ZNF766_2	ZNF766	0	0/0	1.7217	0	-1.4445	0	2229.4	2.5712	0.0050677	0.99493	0.010135	0.04225	False
SRSF6_3	SRSF6	0	0/0	1.7217	0	-1.4445	0	2229.4	2.5712	0.0050677	0.99493	0.010135	0.04225	False
SLC34A2_3	SLC34A2	0	0/0	1.7217	0	-1.4445	0	2229.4	2.5712	0.0050677	0.99493	0.010135	0.04225	False
BMP10_3	BMP10	0	0/0	1.7217	0	-1.4445	0	2229.4	2.5712	0.0050677	0.99493	0.010135	0.04225	False
POLR2A_3	POLR2A	0	0/0	1.7217	0	-1.4445	0	2229.4	2.5712	0.0050677	0.99493	0.010135	0.04225	False
POLR2I_2	POLR2I	0	0/0	1.7217	0	-1.4445	0	2229.4	2.5712	0.0050677	0.99493	0.010135	0.04225	False
EPHX3_3	EPHX3	0	0/0	1.7217	0	-1.4445	0	2229.4	2.5712	0.0050677	0.99493	0.010135	0.04225	False
GOSR2_2	GOSR2	0	0/0	1.7217	0	-1.4445	0	2229.4	2.5712	0.0050677	0.99493	0.010135	0.04225	False
C1orf50_3	C1orf50	0	0/0	1.7217	0	-1.4445	0	2229.4	2.5712	0.0050677	0.99493	0.010135	0.04225	False
IFNW1_1	IFNW1	0	0/0	1.7217	0	-1.4445	0	2229.4	2.5712	0.0050677	0.99493	0.010135	0.04225	False
NIPBL_3	NIPBL	0	0/0	1.7217	0	-1.4445	0	2229.4	2.5712	0.0050677	0.99493	0.010135	0.04225	False
OR13G1_2	OR13G1	0	0/0	1.7217	0	-1.4445	0	2229.4	2.5712	0.0050677	0.99493	0.010135	0.04225	False
ATP1A1_3	ATP1A1	0	0/0	1.7217	0	-1.4445	0	2229.4	2.5712	0.0050677	0.99493	0.010135	0.04225	False
PSMD8_2	PSMD8	0	0/0	1.7217	0	-1.4445	0	2229.4	2.5712	0.0050677	0.99493	0.010135	0.04225	False
LOC105371932_2	LOC105371932	0	0/0	1.7217	0	-1.4445	0	2229.4	2.5712	0.0050677	0.99493	0.010135	0.04225	False
CCNB1_1	CCNB1	0	0/0	1.7217	0	-1.4445	0	2229.4	2.5712	0.0050677	0.99493	0.010135	0.04225	False
SULT1B1_3	SULT1B1	0	0/0	1.7217	0	-1.4445	0	2229.4	2.5712	0.0050677	0.99493	0.010135	0.04225	False
SLAMF9_2	SLAMF9	0	0/0	1.7217	0	-1.4445	0	2229.4	2.5712	0.0050677	0.99493	0.010135	0.04225	False
ZNF551_1	ZNF551	0	0/0	1.7217	0	-1.4445	0	2229.4	2.5712	0.0050677	0.99493	0.010135	0.04225	False
ECT2_1	ECT2	0	0/0	1.7217	0	-1.4445	0	2229.4	2.5712	0.0050677	0.99493	0.010135	0.04225	False
HMGCS1_3	HMGCS1	0	0/0	1.7217	0	-1.4445	0	2229.4	2.5712	0.0050677	0.99493	0.010135	0.04225	False
LOC101060341_3	LOC101060341	0	0/0	1.7217	0	-1.4445	0	2229.4	2.5712	0.0050677	0.99493	0.010135	0.04225	False
PIN1_2	PIN1	0	0/0	1.7217	0	-1.4445	0	2229.4	2.5712	0.0050677	0.99493	0.010135	0.04225	False
CYP2F1_1	CYP2F1	0	0/0	1.7217	0	-1.4445	0	2229.4	2.5712	0.0050677	0.99493	0.010135	0.04225	False
FAM89B_3	FAM89B	0	0/0	1.7217	0	-1.4445	0	2229.4	2.5712	0.0050677	0.99493	0.010135	0.04225	False
TBKBP1_3	TBKBP1	0	0/0	1.7217	0	-1.4445	0	2229.4	2.5712	0.0050677	0.99493	0.010135	0.04225	False
MAK16_3	MAK16	0	0/0	1.7217	0	-1.4445	0	2229.4	2.5712	0.0050677	0.99493	0.010135	0.04225	False
POLR2H_3	POLR2H	0	0/0	1.7217	0	-1.4445	0	2229.4	2.5712	0.0050677	0.99493	0.010135	0.04225	False
HSP90AA1_2	HSP90AA1	0	0/0	1.7217	0	-1.4445	0	2229.4	2.5712	0.0050677	0.99493	0.010135	0.04225	False
FAM104B_3	FAM104B	0	0/0	1.7217	0	-1.4445	0	2229.4	2.5712	0.0050677	0.99493	0.010135	0.04225	False
SRSF7_2	SRSF7	0	0/0	1.7217	0	-1.4445	0	2229.4	2.5712	0.0050677	0.99493	0.010135	0.04225	False
ATP5F1B_1	ATP5F1B	0	0/0	1.7217	0	-1.4445	0	2229.4	2.5712	0.0050677	0.99493	0.010135	0.04225	False
KMT2B_2	KMT2B	0	0/0	1.7217	0	-1.4445	0	2229.4	2.5712	0.0050677	0.99493	0.010135	0.04225	False
CFAP47_3	CFAP47	0	0/0	1.7217	0	-1.4445	0	2229.4	2.5712	0.0050677	0.99493	0.010135	0.04225	False
CLRN1_3	CLRN1	0	0/0	1.7217	0	-1.4445	0	2229.4	2.5712	0.0050677	0.99493	0.010135	0.04225	False
PSMB7_1	PSMB7	0	0/0	1.7217	0	-1.4445	0	2229.4	2.5712	0.0050677	0.99493	0.010135	0.04225	False
HSCB_2	HSCB	0	0/0	1.7217	0	-1.4445	0	2229.4	2.5712	0.0050677	0.99493	0.010135	0.04225	False
FAM32A_3	FAM32A	0	0/0	1.7217	0	-1.4445	0	2229.4	2.5712	0.0050677	0.99493	0.010135	0.04225	False
ABHD15_2	ABHD15	0	0/0	1.7217	0	-1.4445	0	2229.4	2.5712	0.0050677	0.99493	0.010135	0.04225	False
PSMB6_2	PSMB6	0	0/0	1.7217	0	-1.4445	0	2229.4	2.5712	0.0050677	0.99493	0.010135	0.04225	False
TRIM16L_1	TRIM16L	0	0/0	1.7217	0	-1.4445	0	2229.4	2.5712	0.0050677	0.99493	0.010135	0.04225	False
NECTIN1_3	NECTIN1	0	0/0	1.7217	0	-1.4445	0	2229.4	2.5712	0.0050677	0.99493	0.010135	0.04225	False
GFRA4_1	GFRA4	0	0/0	1.7217	0	-1.4445	0	2229.4	2.5712	0.0050677	0.99493	0.010135	0.04225	False
MEPCE_3	MEPCE	0	0/0	1.7217	0	-1.4445	0	2229.4	2.5712	0.0050677	0.99493	0.010135	0.04225	False
RPL5_1	RPL5	0	0/0	1.7217	0	-1.4445	0	2229.4	2.5712	0.0050677	0.99493	0.010135	0.04225	False
MCM4_3	MCM4	0	0/0	1.7217	0	-1.4445	0	2229.4	2.5712	0.0050677	0.99493	0.010135	0.04225	False
RPS12_3	RPS12	0	0/0	1.7217	0	-1.4445	0	2229.4	2.5712	0.0050677	0.99493	0.010135	0.04225	False
DLAT_3	DLAT	0	0/0	1.7217	0	-1.4445	0	2229.4	2.5712	0.0050677	0.99493	0.010135	0.04225	False
MDM2_3	MDM2	0	0/0	1.7217	0	-1.4445	0	2229.4	2.5712	0.0050677	0.99493	0.010135	0.04225	False
BLID_2	BLID	0	0/0	1.7217	0	-1.4445	0	2229.4	2.5712	0.0050677	0.99493	0.010135	0.04225	False
PSMA2_2	PSMA2	0	0/0	1.7217	0	-1.4445	0	2229.4	2.5712	0.0050677	0.99493	0.010135	0.04225	False
TMEM131_3	TMEM131	0	0/0	1.7217	0	-1.4445	0	2229.4	2.5712	0.0050677	0.99493	0.010135	0.04225	False
CHD8_2	CHD8	0	0/0	1.7217	0	-1.4445	0	2229.4	2.5712	0.0050677	0.99493	0.010135	0.04225	False
PTPN12_2	PTPN12	0	0/0	1.7217	0	-1.4445	0	2229.4	2.5712	0.0050677	0.99493	0.010135	0.04225	False
DNASE1L1_2	DNASE1L1	0	0/0	1.7217	0	-1.4445	0	2229.4	2.5712	0.0050677	0.99493	0.010135	0.04225	False
C10orf71_2	C10orf71	0	0/0	1.7217	0	-1.4445	0	2229.4	2.5712	0.0050677	0.99493	0.010135	0.04225	False
CEP83_1	CEP83	0	0/0	1.7217	0	-1.4445	0	2229.4	2.5712	0.0050677	0.99493	0.010135	0.04225	False
C11orf97_3	C11orf97	0	0/0	1.7217	0	-1.4445	0	2229.4	2.5712	0.0050677	0.99493	0.010135	0.04225	False
LIMA1_2	LIMA1	0	0/0	1.7217	0	-1.4445	0	2229.4	2.5712	0.0050677	0.99493	0.010135	0.04225	False
RPS4X_2	RPS4X	0	0/0	1.7217	0	-1.4445	0	2229.4	2.5712	0.0050677	0.99493	0.010135	0.04225	False
TRPM8_3	TRPM8	0	0/0	1.7217	0	-1.4445	0	2229.4	2.5712	0.0050677	0.99493	0.010135	0.04225	False
RASGEF1C_3	RASGEF1C	0	0/0	1.7217	0	-1.4445	0	2229.4	2.5712	0.0050677	0.99493	0.010135	0.04225	False
IFITM3_2	IFITM3	0	0/0	1.7217	0	-1.4445	0	2229.4	2.5712	0.0050677	0.99493	0.010135	0.04225	False
CTNNB1_3	CTNNB1	0	0/0	1.7217	0	-1.4445	0	2229.4	2.5712	0.0050677	0.99493	0.010135	0.04225	False
ERAP1_2	ERAP1	0	0/0	1.7217	0	-1.4445	0	2229.4	2.5712	0.0050677	0.99493	0.010135	0.04225	False
UGT3A1_1	UGT3A1	0	0/0	1.7217	0	-1.4445	0	2229.4	2.5712	0.0050677	0.99493	0.010135	0.04225	False
LRRC46_2	LRRC46	0	0/0	1.7217	0	-1.4445	0	2229.4	2.5712	0.0050677	0.99493	0.010135	0.04225	False
POLR2I_1	POLR2I	0	0/0	1.7217	0	-1.4445	0	2229.4	2.5712	0.0050677	0.99493	0.010135	0.04225	False
CDK1_1	CDK1	0	0/0	1.7217	0	-1.4445	0	2229.4	2.5712	0.0050677	0.99493	0.010135	0.04225	False
MC1R_1	MC1R	0	0/0	1.7217	0	-1.4445	0	2229.4	2.5712	0.0050677	0.99493	0.010135	0.04225	False
APC2_3	APC2	0	0/0	1.7217	0	-1.4445	0	2229.4	2.5712	0.0050677	0.99493	0.010135	0.04225	False
DEFB119_2	DEFB119	0	0/0	1.7217	0	-1.4445	0	2229.4	2.5712	0.0050677	0.99493	0.010135	0.04225	False
XIRP1_3	XIRP1	0	0/0	1.7217	0	-1.4445	0	2229.4	2.5712	0.0050677	0.99493	0.010135	0.04225	False
PRSS21_1	PRSS21	0	0/0	1.7217	0	-1.4445	0	2229.4	2.5712	0.0050677	0.99493	0.010135	0.04225	False
CNTN5_3	CNTN5	0	0/0	1.7217	0	-1.4445	0	2229.4	2.5712	0.0050677	0.99493	0.010135	0.04225	False
TPX2_3	TPX2	0	0/0	1.7217	0	-1.4445	0	2229.4	2.5712	0.0050677	0.99493	0.010135	0.04225	False
TIMELESS_2	TIMELESS	0	0/0	1.7217	0	-1.4445	0	2229.4	2.5712	0.0050677	0.99493	0.010135	0.04225	False
CLEC2A_1	CLEC2A	0	0/0	1.7217	0	-1.4445	0	2229.4	2.5712	0.0050677	0.99493	0.010135	0.04225	False
DDX23_1	DDX23	0	0/0	1.7217	0	-1.4445	0	2229.4	2.5712	0.0050677	0.99493	0.010135	0.04225	False
SNIP1_2	SNIP1	0	0/0	1.7217	0	-1.4445	0	2229.4	2.5712	0.0050677	0.99493	0.010135	0.04225	False
HSPA5_2	HSPA5	0	0/0	1.7217	0	-1.4445	0	2229.4	2.5712	0.0050677	0.99493	0.010135	0.04225	False
MORC1_1	MORC1	0	0/0	1.7217	0	-1.4445	0	2229.4	2.5712	0.0050677	0.99493	0.010135	0.04225	False
NLRP7_2	NLRP7	0	0/0	1.7217	0	-1.4445	0	2229.4	2.5712	0.0050677	0.99493	0.010135	0.04225	False
LOC389831_1	LOC389831	0	0/0	1.7217	0	-1.4445	0	2229.4	2.5712	0.0050677	0.99493	0.010135	0.04225	False
COPB2_3	COPB2	0	0/0	1.7217	0	-1.4445	0	2229.4	2.5712	0.0050677	0.99493	0.010135	0.04225	False
RGP1_2	RGP1	0	0/0	1.7217	0	-1.4445	0	2229.4	2.5712	0.0050677	0.99493	0.010135	0.04225	False
RPL8_1	RPL8	0	0/0	1.7217	0	-1.4445	0	2229.4	2.5712	0.0050677	0.99493	0.010135	0.04225	False
NRG4_3	NRG4	0	0/0	1.7217	0	-1.4445	0	2229.4	2.5712	0.0050677	0.99493	0.010135	0.04225	False
NRAS_2	NRAS	0	0/0	1.7217	0	-1.4445	0	2229.4	2.5712	0.0050677	0.99493	0.010135	0.04225	False
DTD2_2	DTD2	0	0/0	1.7217	0	-1.4445	0	2229.4	2.5712	0.0050677	0.99493	0.010135	0.04225	False
LMAN1L_3	LMAN1L	0	0/0	1.7217	0	-1.4445	0	2229.4	2.5712	0.0050677	0.99493	0.010135	0.04225	False
WBP11_1	WBP11	0	0/0	1.7217	0	-1.4445	0	2229.4	2.5712	0.0050677	0.99493	0.010135	0.04225	False
NSMCE2_1	NSMCE2	0	0/0	1.7217	0	-1.4445	0	2229.4	2.5712	0.0050677	0.99493	0.010135	0.04225	False
LOC100652777_3	LOC100652777	0	0/0	1.7217	0	-1.4445	0	2229.4	2.5712	0.0050677	0.99493	0.010135	0.04225	False
KLHL10_1	KLHL10	0	0/0	1.7217	0	-1.4445	0	2229.4	2.5712	0.0050677	0.99493	0.010135	0.04225	False
SUPT6H_1	SUPT6H	0	0/0	1.7217	0	-1.4445	0	2229.4	2.5712	0.0050677	0.99493	0.010135	0.04225	False
MAGEF1_2	MAGEF1	0	0/0	1.7217	0	-1.4445	0	2229.4	2.5712	0.0050677	0.99493	0.010135	0.04225	False
TGFBRAP1_3	TGFBRAP1	0	0/0	1.7217	0	-1.4445	0	2229.4	2.5712	0.0050677	0.99493	0.010135	0.04225	False
DDR1_1	DDR1	0	0/0	1.7217	0	-1.4445	0	2229.4	2.5712	0.0050677	0.99493	0.010135	0.04225	False
RGS4_3	RGS4	0	0/0	1.7217	0	-1.4445	0	2229.4	2.5712	0.0050677	0.99493	0.010135	0.04225	False
MTURN_3	MTURN	0	0/0	1.7217	0	-1.4445	0	2229.4	2.5712	0.0050677	0.99493	0.010135	0.04225	False
CEP250_1	CEP250	0	0/0	1.7217	0	-1.4445	0	2229.4	2.5712	0.0050677	0.99493	0.010135	0.04225	False
RPL23A_2	RPL23A	0	0/0	1.7217	0	-1.4445	0	2229.4	2.5712	0.0050677	0.99493	0.010135	0.04225	False
PSMA3_2	PSMA3	0	0/0	1.7217	0	-1.4445	0	2229.4	2.5712	0.0050677	0.99493	0.010135	0.04225	False
CLEC18A_3	CLEC18A	0	0/0	1.7217	0	-1.4445	0	2229.4	2.5712	0.0050677	0.99493	0.010135	0.04225	False
PEBP1_1	PEBP1	0	0/0	1.7217	0	-1.4445	0	2229.4	2.5712	0.0050677	0.99493	0.010135	0.04225	False
AGTR2_3	AGTR2	0	0/0	1.7217	0	-1.4445	0	2229.4	2.5712	0.0050677	0.99493	0.010135	0.04225	False
PHACTR4_3	PHACTR4	0	0/0	1.7217	0	-1.4445	0	2229.4	2.5712	0.0050677	0.99493	0.010135	0.04225	False
EIF5B_2	EIF5B	0	0/0	1.7217	0	-1.4445	0	2229.4	2.5712	0.0050677	0.99493	0.010135	0.04225	False
CAPN14_2	CAPN14	0	0/0	1.7217	0	-1.4445	0	2229.4	2.5712	0.0050677	0.99493	0.010135	0.04225	False
LOC105379547_1	LOC105379547	0	0/0	1.7217	0	-1.4445	0	2229.4	2.5712	0.0050677	0.99493	0.010135	0.04225	False
STXBP3_1	STXBP3	0	0/0	1.7217	0	-1.4445	0	2229.4	2.5712	0.0050677	0.99493	0.010135	0.04225	False
CAGE1_2	CAGE1	0	0/0	1.7217	0	-1.4445	0	2229.4	2.5712	0.0050677	0.99493	0.010135	0.04225	False
CCDC113_3	CCDC113	0	0/0	1.7217	0	-1.4445	0	2229.4	2.5712	0.0050677	0.99493	0.010135	0.04225	False
C9orf116_3	C9orf116	0	0/0	1.7217	0	-1.4445	0	2229.4	2.5712	0.0050677	0.99493	0.010135	0.04225	False
LRRC3B_2	LRRC3B	0	0/0	1.7217	0	-1.4445	0	2229.4	2.5712	0.0050677	0.99493	0.010135	0.04225	False
CD300A_3	CD300A	0	0/0	1.7217	0	-1.4445	0	2229.4	2.5712	0.0050677	0.99493	0.010135	0.04225	False
PSMD4_2	PSMD4	0	0/0	1.7217	0	-1.4445	0	2229.4	2.5712	0.0050677	0.99493	0.010135	0.04225	False
POLR2C_3	POLR2C	0	0/0	1.7217	0	-1.4445	0	2229.4	2.5712	0.0050677	0.99493	0.010135	0.04225	False
IQCN_3	IQCN	0	0/0	1.7217	0	-1.4445	0	2229.4	2.5712	0.0050677	0.99493	0.010135	0.04225	False
LOC105371063_2	LOC105371063	0	0/0	1.7217	0	-1.4445	0	2229.4	2.5712	0.0050677	0.99493	0.010135	0.04225	False
TRAPPC5_1	TRAPPC5	0	0/0	1.7217	0	-1.4445	0	2229.4	2.5712	0.0050677	0.99493	0.010135	0.04225	False
SORL1_1	SORL1	0	0/0	1.7217	0	-1.4445	0	2229.4	2.5712	0.0050677	0.99493	0.010135	0.04225	False
KCNA10_1	KCNA10	0	0/0	1.7217	0	-1.4445	0	2229.4	2.5712	0.0050677	0.99493	0.010135	0.04225	False
SNRNP200_1	SNRNP200	0	0/0	1.7217	0	-1.4445	0	2229.4	2.5712	0.0050677	0.99493	0.010135	0.04225	False
AHCY_2	AHCY	0	0/0	1.7217	0	-1.4445	0	2229.4	2.5712	0.0050677	0.99493	0.010135	0.04225	False
C1S_3	C1S	0	0/0	1.7217	0	-1.4445	0	2229.4	2.5712	0.0050677	0.99493	0.010135	0.04225	False
CCDC77_3	CCDC77	0	0/0	1.7217	0	-1.4445	0	2229.4	2.5712	0.0050677	0.99493	0.010135	0.04225	False
TNFRSF11A_1	TNFRSF11A	0	0/0	1.7217	0	-1.4445	0	2229.4	2.5712	0.0050677	0.99493	0.010135	0.04225	False
REG1A_3	REG1A	0	0/0	1.7217	0	-1.4445	0	2229.4	2.5712	0.0050677	0.99493	0.010135	0.04225	False
LRR1_3	LRR1	0	0/0	1.7217	0	-1.4445	0	2229.4	2.5712	0.0050677	0.99493	0.010135	0.04225	False
CUL2_1	CUL2	0	0/0	1.7217	0	-1.4445	0	2229.4	2.5712	0.0050677	0.99493	0.010135	0.04225	False
OR4C12_2	OR4C12	0	0/0	1.7217	0	-1.4445	0	2229.4	2.5712	0.0050677	0.99493	0.010135	0.04225	False
PUM3_3	PUM3	0	0/0	1.7217	0	-1.4445	0	2229.4	2.5712	0.0050677	0.99493	0.010135	0.04225	False
MIA2_2	MIA2	0	0/0	1.7217	0	-1.4445	0	2229.4	2.5712	0.0050677	0.99493	0.010135	0.04225	False
EIF6_2	EIF6	0	0/0	1.7217	0	-1.4445	0	2229.4	2.5712	0.0050677	0.99493	0.010135	0.04225	False
EARS2_1	EARS2	0	0/0	1.7217	0	-1.4445	0	2229.4	2.5712	0.0050677	0.99493	0.010135	0.04225	False
RPL23_3	RPL23	0	0/0	1.7217	0	-1.4445	0	2229.4	2.5712	0.0050677	0.99493	0.010135	0.04225	False
LOC100288562_2	LOC100288562	0	0/0	1.7217	0	-1.4445	0	2229.4	2.5712	0.0050677	0.99493	0.010135	0.04225	False
OR52E4_3	OR52E4	0	0/0	1.7217	0	-1.4445	0	2229.4	2.5712	0.0050677	0.99493	0.010135	0.04225	False
C12orf29_1	C12orf29	0	0/0	1.7217	0	-1.4445	0	2229.4	2.5712	0.0050677	0.99493	0.010135	0.04225	False
GINS4_2	GINS4	0	0/0	1.7217	0	-1.4445	0	2229.4	2.5712	0.0050677	0.99493	0.010135	0.04225	False
KRT13_3	KRT13	0	0/0	1.7217	0	-1.4445	0	2229.4	2.5712	0.0050677	0.99493	0.010135	0.04225	False
PPP1R10_1	PPP1R10	0	0/0	1.7217	0	-1.4445	0	2229.4	2.5712	0.0050677	0.99493	0.010135	0.04225	False
ABCA2_1	ABCA2	0	0/0	1.7217	0	-1.4445	0	2229.4	2.5712	0.0050677	0.99493	0.010135	0.04225	False
RAD17_3	RAD17	0	0/0	1.7217	0	-1.4445	0	2229.4	2.5712	0.0050677	0.99493	0.010135	0.04225	False
LOC107987364_1	LOC107987364	0	0/0	1.7217	0	-1.4445	0	2229.4	2.5712	0.0050677	0.99493	0.010135	0.04225	False
TUBGCP4_2	TUBGCP4	0	0/0	1.7217	0	-1.4445	0	2229.4	2.5712	0.0050677	0.99493	0.010135	0.04225	False
FDPS_2	FDPS	0	0/0	1.7217	0	-1.4445	0	2229.4	2.5712	0.0050677	0.99493	0.010135	0.04225	False
NWD1_3	NWD1	0	0/0	1.7217	0	-1.4445	0	2229.4	2.5712	0.0050677	0.99493	0.010135	0.04225	False
CTCF_2	CTCF	0	0/0	1.7217	0	-1.4445	0	2229.4	2.5712	0.0050677	0.99493	0.010135	0.04225	False
ELF5_3	ELF5	0	0/0	1.7217	0	-1.4445	0	2229.4	2.5712	0.0050677	0.99493	0.010135	0.04225	False
XCL2_2	XCL2	0	0/0	1.7217	0	-1.4445	0	2229.4	2.5712	0.0050677	0.99493	0.010135	0.04225	False
RBBP5_2	RBBP5	0	0/0	1.7217	0	-1.4445	0	2229.4	2.5712	0.0050677	0.99493	0.010135	0.04225	False
BAD_3	BAD	0	0/0	1.7217	0	-1.4445	0	2229.4	2.5712	0.0050677	0.99493	0.010135	0.04225	False
SF3A1_1	SF3A1	0	0/0	1.7217	0	-1.4445	0	2229.4	2.5712	0.0050677	0.99493	0.010135	0.04225	False
PDHX_3	PDHX	0	0/0	1.7217	0	-1.4445	0	2229.4	2.5712	0.0050677	0.99493	0.010135	0.04225	False
TBC1D3G_2	TBC1D3G	0	0/0	1.7217	0	-1.4445	0	2229.4	2.5712	0.0050677	0.99493	0.010135	0.04225	False
MAP3K8_2	MAP3K8	0	0/0	1.7217	0	-1.4445	0	2229.4	2.5712	0.0050677	0.99493	0.010135	0.04225	False
ITGA8_2	ITGA8	0	0/0	1.7217	0	-1.4445	0	2229.4	2.5712	0.0050677	0.99493	0.010135	0.04225	False
SUMO2_1	SUMO2	0	0/0	1.7217	0	-1.4445	0	2229.4	2.5712	0.0050677	0.99493	0.010135	0.04225	False
PODXL2_1	PODXL2	0	0/0	1.7217	0	-1.4445	0	2229.4	2.5712	0.0050677	0.99493	0.010135	0.04225	False
CHCHD7_1	CHCHD7	0	0/0	1.7217	0	-1.4445	0	2229.4	2.5712	0.0050677	0.99493	0.010135	0.04225	False
FNTA_3	FNTA	0	0/0	1.7217	0	-1.4445	0	2229.4	2.5712	0.0050677	0.99493	0.010135	0.04225	False
LSM2_3	LSM2	0	0/0	1.7217	0	-1.4445	0	2229.4	2.5712	0.0050677	0.99493	0.010135	0.04225	False
PWWP2B_2	PWWP2B	0	0/0	1.7217	0	-1.4445	0	2229.4	2.5712	0.0050677	0.99493	0.010135	0.04225	False
BDH2_1	BDH2	0	0/0	1.7217	0	-1.4445	0	2229.4	2.5712	0.0050677	0.99493	0.010135	0.04225	False
SCAF8_3	SCAF8	0	0/0	1.7217	0	-1.4445	0	2229.4	2.5712	0.0050677	0.99493	0.010135	0.04225	False
HSPBP1_3	HSPBP1	0	0/0	1.7217	0	-1.4445	0	2229.4	2.5712	0.0050677	0.99493	0.010135	0.04225	False
BHLHA9_2	BHLHA9	0	0/0	1.7217	0	-1.4445	0	2229.4	2.5712	0.0050677	0.99493	0.010135	0.04225	False
GAS2L3_1	GAS2L3	0	0/0	1.7217	0	-1.4445	0	2229.4	2.5712	0.0050677	0.99493	0.010135	0.04225	False
MED9_3	MED9	0	0/0	1.7217	0	-1.4445	0	2229.4	2.5712	0.0050677	0.99493	0.010135	0.04225	False
PRR36_3	PRR36	0	0/0	1.7217	0	-1.4445	0	2229.4	2.5712	0.0050677	0.99493	0.010135	0.04225	False
GINS1_1	GINS1	0	0/0	1.7217	0	-1.4445	0	2229.4	2.5712	0.0050677	0.99493	0.010135	0.04225	False
OR13C3_2	OR13C3	0	0/0	1.7217	0	-1.4445	0	2229.4	2.5712	0.0050677	0.99493	0.010135	0.04225	False
LOC112267959_2	LOC112267959	0	0/0	1.7217	0	-1.4445	0	2229.4	2.5712	0.0050677	0.99493	0.010135	0.04225	False
CD207_3	CD207	0	0/0	1.7217	0	-1.4445	0	2229.4	2.5712	0.0050677	0.99493	0.010135	0.04225	False
LOC102724813_1	LOC102724813	0	0/0	1.7217	0	-1.4445	0	2229.4	2.5712	0.0050677	0.99493	0.010135	0.04225	False
BOP1_1	BOP1	0	0/0	1.7217	0	-1.4445	0	2229.4	2.5712	0.0050677	0.99493	0.010135	0.04225	False
LOC107985729_1	LOC107985729	0	0/0	1.7217	0	-1.4445	0	2229.4	2.5712	0.0050677	0.99493	0.010135	0.04225	False
RPS13_2	RPS13	0	0/0	1.7217	0	-1.4445	0	2229.4	2.5712	0.0050677	0.99493	0.010135	0.04225	False
CYP2B6_2	CYP2B6	0	0/0	1.7217	0	-1.4445	0	2229.4	2.5712	0.0050677	0.99493	0.010135	0.04225	False
CHID1_2	CHID1	0	0/0	1.7217	0	-1.4445	0	2229.4	2.5712	0.0050677	0.99493	0.010135	0.04225	False
ABITRAM_1	ABITRAM	0	0/0	1.7217	0	-1.4445	0	2229.4	2.5712	0.0050677	0.99493	0.010135	0.04225	False
COL6A2_1	COL6A2	0	0/0	1.7217	0	-1.4445	0	2229.4	2.5712	0.0050677	0.99493	0.010135	0.04225	False
TRIP10_2	TRIP10	0	0/0	1.7217	0	-1.4445	0	2229.4	2.5712	0.0050677	0.99493	0.010135	0.04225	False
TOPBP1_1	TOPBP1	0	0/0	1.7217	0	-1.4445	0	2229.4	2.5712	0.0050677	0.99493	0.010135	0.04225	False
SLFN5_1	SLFN5	0	0/0	1.7217	0	-1.4445	0	2229.4	2.5712	0.0050677	0.99493	0.010135	0.04225	False
MBD3L1_3	MBD3L1	0	0/0	1.7217	0	-1.4445	0	2229.4	2.5712	0.0050677	0.99493	0.010135	0.04225	False
RPS5_3	RPS5	0	0/0	1.7217	0	-1.4445	0	2229.4	2.5712	0.0050677	0.99493	0.010135	0.04225	False
POLR2B_1	POLR2B	0	0/0	1.7217	0	-1.4445	0	2229.4	2.5712	0.0050677	0.99493	0.010135	0.04225	False
ZCCHC7_1	ZCCHC7	0	0/0	1.7217	0	-1.4445	0	2229.4	2.5712	0.0050677	0.99493	0.010135	0.04225	False
LSG1_3	LSG1	0	0/0	1.7217	0	-1.4445	0	2229.4	2.5712	0.0050677	0.99493	0.010135	0.04225	False
PRIM1_1	PRIM1	0	0/0	1.7217	0	-1.4445	0	2229.4	2.5712	0.0050677	0.99493	0.010135	0.04225	False
NPTXR_2	NPTXR	0	0/0	1.7217	0	-1.4445	0	2229.4	2.5712	0.0050677	0.99493	0.010135	0.04225	False
NUP205_2	NUP205	0	0/0	1.7217	0	-1.4445	0	2229.4	2.5712	0.0050677	0.99493	0.010135	0.04225	False
ERMAP_3	ERMAP	0	0/0	1.7217	0	-1.4445	0	2229.4	2.5712	0.0050677	0.99493	0.010135	0.04225	False
RIPOR3_1	RIPOR3	0	0/0	1.7217	0	-1.4445	0	2229.4	2.5712	0.0050677	0.99493	0.010135	0.04225	False
NDUFAF3_1	NDUFAF3	0	0/0	1.7217	0	-1.4445	0	2229.4	2.5712	0.0050677	0.99493	0.010135	0.04225	False
FA2H_3	FA2H	0	0/0	1.7217	0	-1.4445	0	2229.4	2.5712	0.0050677	0.99493	0.010135	0.04225	False
DDX27_1	DDX27	0	0/0	1.7217	0	-1.4445	0	2229.4	2.5712	0.0050677	0.99493	0.010135	0.04225	False
MDC1_2	MDC1	0	0/0	1.7217	0	-1.4445	0	2229.4	2.5712	0.0050677	0.99493	0.010135	0.04225	False
WDR43_3	WDR43	0	0/0	1.7217	0	-1.4445	0	2229.4	2.5712	0.0050677	0.99493	0.010135	0.04225	False
RBM14-RBM4_3	RBM14-RBM4	0	0/0	1.7217	0	-1.4445	0	2229.4	2.5712	0.0050677	0.99493	0.010135	0.04225	False
PAWR_2	PAWR	0	0/0	1.7217	0	-1.4445	0	2229.4	2.5712	0.0050677	0.99493	0.010135	0.04225	False
LOC102724250_3	LOC102724250	0	0/0	1.7217	0	-1.4445	0	2229.4	2.5712	0.0050677	0.99493	0.010135	0.04225	False
S100A5_3	S100A5	0	0/0	1.7217	0	-1.4445	0	2229.4	2.5712	0.0050677	0.99493	0.010135	0.04225	False
PSMA6_2	PSMA6	0	0/0	1.7217	0	-1.4445	0	2229.4	2.5712	0.0050677	0.99493	0.010135	0.04225	False
RO60_2	RO60	0	0/0	1.7217	0	-1.4445	0	2229.4	2.5712	0.0050677	0.99493	0.010135	0.04225	False
BUB3_1	BUB3	0	0/0	1.7217	0	-1.4445	0	2229.4	2.5712	0.0050677	0.99493	0.010135	0.04225	False
EIF5_1	EIF5	0	0/0	1.7217	0	-1.4445	0	2229.4	2.5712	0.0050677	0.99493	0.010135	0.04225	False
SPDYE18_2	SPDYE18	0	0/0	1.7217	0	-1.4445	0	2229.4	2.5712	0.0050677	0.99493	0.010135	0.04225	False
IRF6_2	IRF6	0	0/0	1.7217	0	-1.4445	0	2229.4	2.5712	0.0050677	0.99493	0.010135	0.04225	False
THBD_1	THBD	0	0/0	1.7217	0	-1.4445	0	2229.4	2.5712	0.0050677	0.99493	0.010135	0.04225	False
NECAB1_3	NECAB1	0	0/0	1.7217	0	-1.4445	0	2229.4	2.5712	0.0050677	0.99493	0.010135	0.04225	False
LOC107984851_2	LOC107984851	0	0/0	1.7217	0	-1.4445	0	2229.4	2.5712	0.0050677	0.99493	0.010135	0.04225	False
PES1_2	PES1	0	0/0	1.7217	0	-1.4445	0	2229.4	2.5712	0.0050677	0.99493	0.010135	0.04225	False
DTX1_3	DTX1	0	0/0	1.7217	0	-1.4445	0	2229.4	2.5712	0.0050677	0.99493	0.010135	0.04225	False
METTL17_1	METTL17	0	0/0	1.7217	0	-1.4445	0	2229.4	2.5712	0.0050677	0.99493	0.010135	0.04225	False
PCOTH_3	PCOTH	0	0/0	1.7217	0	-1.4445	0	2229.4	2.5712	0.0050677	0.99493	0.010135	0.04225	False
HEATR1_3	HEATR1	0	0/0	1.7217	0	-1.4445	0	2229.4	2.5712	0.0050677	0.99493	0.010135	0.04225	False
BUD13_2	BUD13	0	0/0	1.7217	0	-1.4445	0	2229.4	2.5712	0.0050677	0.99493	0.010135	0.04225	False
NIPAL3_2	NIPAL3	0	0/0	1.7217	0	-1.4445	0	2229.4	2.5712	0.0050677	0.99493	0.010135	0.04225	False
EIF5_2	EIF5	0	0/0	1.7217	0	-1.4445	0	2229.4	2.5712	0.0050677	0.99493	0.010135	0.04225	False
RPL17_2	RPL17	0	0/0	1.7217	0	-1.4445	0	2229.4	2.5712	0.0050677	0.99493	0.010135	0.04225	False
LOC105375112_3	LOC105375112	0	0/0	1.7217	0	-1.4445	0	2229.4	2.5712	0.0050677	0.99493	0.010135	0.04225	False
POLA1_1	POLA1	0	0/0	1.7217	0	-1.4445	0	2229.4	2.5712	0.0050677	0.99493	0.010135	0.04225	False
TMEM30B_1	TMEM30B	0	0/0	1.7217	0	-1.4445	0	2229.4	2.5712	0.0050677	0.99493	0.010135	0.04225	False
DHX15_1	DHX15	0	0/0	1.7217	0	-1.4445	0	2229.4	2.5712	0.0050677	0.99493	0.010135	0.04225	False
YJU2_1	YJU2	0	0/0	1.7217	0	-1.4445	0	2229.4	2.5712	0.0050677	0.99493	0.010135	0.04225	False
RPS20_2	RPS20	0	0/0	1.7217	0	-1.4445	0	2229.4	2.5712	0.0050677	0.99493	0.010135	0.04225	False
CYP7A1_2	CYP7A1	0	0/0	1.7217	0	-1.4445	0	2229.4	2.5712	0.0050677	0.99493	0.010135	0.04225	False
DCAF12_1	DCAF12	0	0/0	1.7217	0	-1.4445	0	2229.4	2.5712	0.0050677	0.99493	0.010135	0.04225	False
CFAP97D1_3	CFAP97D1	0	0/0	1.7217	0	-1.4445	0	2229.4	2.5712	0.0050677	0.99493	0.010135	0.04225	False
C8orf34_2	C8orf34	0	0/0	1.7217	0	-1.4445	0	2229.4	2.5712	0.0050677	0.99493	0.010135	0.04225	False
CATSPER4_2	CATSPER4	0	0/0	1.7217	0	-1.4445	0	2229.4	2.5712	0.0050677	0.99493	0.010135	0.04225	False
FNDC5_2	FNDC5	0	0/0	1.7217	0	-1.4445	0	2229.4	2.5712	0.0050677	0.99493	0.010135	0.04225	False
SMC3_1	SMC3	0	0/0	1.7217	0	-1.4445	0	2229.4	2.5712	0.0050677	0.99493	0.010135	0.04225	False
SEC22B_3	SEC22B	0	0/0	1.7217	0	-1.4445	0	2229.4	2.5712	0.0050677	0.99493	0.010135	0.04225	False
SLC9A3R1_1	SLC9A3R1	0	0/0	1.7217	0	-1.4445	0	2229.4	2.5712	0.0050677	0.99493	0.010135	0.04225	False
PPIB_1	PPIB	0	0/0	1.7217	0	-1.4445	0	2229.4	2.5712	0.0050677	0.99493	0.010135	0.04225	False
MTHFR_1	MTHFR	0	0/0	1.7217	0	-1.4445	0	2229.4	2.5712	0.0050677	0.99493	0.010135	0.04225	False
TBC1D16_1	TBC1D16	0	0/0	1.7217	0	-1.4445	0	2229.4	2.5712	0.0050677	0.99493	0.010135	0.04225	False
ZNF804B_1	ZNF804B	0	0/0	1.7217	0	-1.4445	0	2229.4	2.5712	0.0050677	0.99493	0.010135	0.04225	False
RPL7A_1	RPL7A	0	0/0	1.7217	0	-1.4445	0	2229.4	2.5712	0.0050677	0.99493	0.010135	0.04225	False
TAF6_2	TAF6	0	0/0	1.7217	0	-1.4445	0	2229.4	2.5712	0.0050677	0.99493	0.010135	0.04225	False
RABGGTB_1	RABGGTB	0	0/0	1.7217	0	-1.4445	0	2229.4	2.5712	0.0050677	0.99493	0.010135	0.04225	False
TARS2_1	TARS2	0	0/0	1.7217	0	-1.4445	0	2229.4	2.5712	0.0050677	0.99493	0.010135	0.04225	False
NBPF14_3	NBPF14	0	0/0	1.7217	0	-1.4445	0	2229.4	2.5712	0.0050677	0.99493	0.010135	0.04225	False
MKS1_2	MKS1	0	0/0	1.7217	0	-1.4445	0	2229.4	2.5712	0.0050677	0.99493	0.010135	0.04225	False
PCNT_2	PCNT	0	0/0	1.7217	0	-1.4445	0	2229.4	2.5712	0.0050677	0.99493	0.010135	0.04225	False
TAAR1_2	TAAR1	0	0/0	1.7217	0	-1.4445	0	2229.4	2.5712	0.0050677	0.99493	0.010135	0.04225	False
ZNF862_3	ZNF862	0	0/0	1.7217	0	-1.4445	0	2229.4	2.5712	0.0050677	0.99493	0.010135	0.04225	False
H3C14_3	H3C14	0	0/0	1.7217	0	-1.4445	0	2229.4	2.5712	0.0050677	0.99493	0.010135	0.04225	False
ARPC5L_3	ARPC5L	0	0/0	1.7217	0	-1.4445	0	2229.4	2.5712	0.0050677	0.99493	0.010135	0.04225	False
WBP11_3	WBP11	0	0/0	1.7217	0	-1.4445	0	2229.4	2.5712	0.0050677	0.99493	0.010135	0.04225	False
TBC1D3K_1	TBC1D3K	0	0/0	1.7217	0	-1.4445	0	2229.4	2.5712	0.0050677	0.99493	0.010135	0.04225	False
MDM2_1	MDM2	0	0/0	1.7217	0	-1.4445	0	2229.4	2.5712	0.0050677	0.99493	0.010135	0.04225	False
PRPF8_1	PRPF8	0	0/0	1.7217	0	-1.4445	0	2229.4	2.5712	0.0050677	0.99493	0.010135	0.04225	False
POLD2_1	POLD2	0	0/0	1.7217	0	-1.4445	0	2229.4	2.5712	0.0050677	0.99493	0.010135	0.04225	False
ERCC8_3	ERCC8	0	0/0	1.7217	0	-1.4445	0	2229.4	2.5712	0.0050677	0.99493	0.010135	0.04225	False
FAM102B_3	FAM102B	0	0/0	1.7217	0	-1.4445	0	2229.4	2.5712	0.0050677	0.99493	0.010135	0.04225	False
SERPINA3_2	SERPINA3	0	0/0	1.7217	0	-1.4445	0	2229.4	2.5712	0.0050677	0.99493	0.010135	0.04225	False
PSMC4_1	PSMC4	0	0/0	1.7217	0	-1.4445	0	2229.4	2.5712	0.0050677	0.99493	0.010135	0.04225	False
CCDC69_3	CCDC69	0	0/0	1.7217	0	-1.4445	0	2229.4	2.5712	0.0050677	0.99493	0.010135	0.04225	False
PRSS16_2	PRSS16	0	0/0	1.7217	0	-1.4445	0	2229.4	2.5712	0.0050677	0.99493	0.010135	0.04225	False
ECD_2	ECD	0	0/0	1.7217	0	-1.4445	0	2229.4	2.5712	0.0050677	0.99493	0.010135	0.04225	False
RHEB_1	RHEB	0	0/0	1.7217	0	-1.4445	0	2229.4	2.5712	0.0050677	0.99493	0.010135	0.04225	False
RPLP1_1	RPLP1	0	0/0	1.7217	0	-1.4445	0	2229.4	2.5712	0.0050677	0.99493	0.010135	0.04225	False
SMC4_2	SMC4	0	0/0	1.7217	0	-1.4445	0	2229.4	2.5712	0.0050677	0.99493	0.010135	0.04225	False
RRM2_1	RRM2	0	0/0	1.7217	0	-1.4445	0	2229.4	2.5712	0.0050677	0.99493	0.010135	0.04225	False
ACSM4_2	ACSM4	0	0/0	1.7217	0	-1.4445	0	2229.4	2.5712	0.0050677	0.99493	0.010135	0.04225	False
HSPBAP1_3	HSPBAP1	0	0/0	1.7217	0	-1.4445	0	2229.4	2.5712	0.0050677	0.99493	0.010135	0.04225	False
ANO10_1	ANO10	0	0/0	1.7217	0	-1.4445	0	2229.4	2.5712	0.0050677	0.99493	0.010135	0.04225	False
NPIPB6_2	NPIPB6	0	0/0	1.7217	0	-1.4445	0	2229.4	2.5712	0.0050677	0.99493	0.010135	0.04225	False
NR1H4_3	NR1H4	0	0/0	1.7217	0	-1.4445	0	2229.4	2.5712	0.0050677	0.99493	0.010135	0.04225	False
TXNL4A_2	TXNL4A	0	0/0	1.7217	0	-1.4445	0	2229.4	2.5712	0.0050677	0.99493	0.010135	0.04225	False
RPRM_3	RPRM	0	0/0	1.7217	0	-1.4445	0	2229.4	2.5712	0.0050677	0.99493	0.010135	0.04225	False
PCDH19_3	PCDH19	0	0/0	1.7217	0	-1.4445	0	2229.4	2.5712	0.0050677	0.99493	0.010135	0.04225	False
UPK1A_1	UPK1A	0	0/0	1.7217	0	-1.4445	0	2229.4	2.5712	0.0050677	0.99493	0.010135	0.04225	False
SNU13_3	SNU13	0	0/0	1.7217	0	-1.4445	0	2229.4	2.5712	0.0050677	0.99493	0.010135	0.04225	False
GEMIN2_3	GEMIN2	0	0/0	1.7217	0	-1.4445	0	2229.4	2.5712	0.0050677	0.99493	0.010135	0.04225	False
PRC1_1	PRC1	0	0/0	1.7217	0	-1.4445	0	2229.4	2.5712	0.0050677	0.99493	0.010135	0.04225	False
DCTN2_2	DCTN2	0	0/0	1.7217	0	-1.4445	0	2229.4	2.5712	0.0050677	0.99493	0.010135	0.04225	False
MAGI2_1	MAGI2	0	0/0	1.7217	0	-1.4445	0	2229.4	2.5712	0.0050677	0.99493	0.010135	0.04225	False
HSD17B13_3	HSD17B13	0	0/0	1.7217	0	-1.4445	0	2229.4	2.5712	0.0050677	0.99493	0.010135	0.04225	False
RPL7L1_1	RPL7L1	0	0/0	1.7217	0	-1.4445	0	2229.4	2.5712	0.0050677	0.99493	0.010135	0.04225	False
CLPP_2	CLPP	0	0/0	1.7217	0	-1.4445	0	2229.4	2.5712	0.0050677	0.99493	0.010135	0.04225	False
APBB1IP_1	APBB1IP	0	0/0	1.7217	0	-1.4445	0	2229.4	2.5712	0.0050677	0.99493	0.010135	0.04225	False
ZNF724_2	ZNF724	0	0/0	1.7217	0	-1.4445	0	2229.4	2.5712	0.0050677	0.99493	0.010135	0.04225	False
VHLL_2	VHLL	0	0/0	1.7217	0	-1.4445	0	2229.4	2.5712	0.0050677	0.99493	0.010135	0.04225	False
PRC1_2	PRC1	0	0/0	1.7217	0	-1.4445	0	2229.4	2.5712	0.0050677	0.99493	0.010135	0.04225	False
LOC101929959_2	LOC101929959	0	0/0	1.7217	0	-1.4445	0	2229.4	2.5712	0.0050677	0.99493	0.010135	0.04225	False
MED11_3	MED11	0	0/0	1.7217	0	-1.4445	0	2229.4	2.5712	0.0050677	0.99493	0.010135	0.04225	False
RBBP6_2	RBBP6	0	0/0	1.7217	0	-1.4445	0	2229.4	2.5712	0.0050677	0.99493	0.010135	0.04225	False
POC5_1	POC5	0	0/0	1.7217	0	-1.4445	0	2229.4	2.5712	0.0050677	0.99493	0.010135	0.04225	False
CACYBP_2	CACYBP	0	0/0	1.7217	0	-1.4445	0	2229.4	2.5712	0.0050677	0.99493	0.010135	0.04225	False
LOC107984351_1	LOC107984351	0	0/0	1.7217	0	-1.4445	0	2229.4	2.5712	0.0050677	0.99493	0.010135	0.04225	False
ARFIP1_1	ARFIP1	0	0/0	1.7217	0	-1.4445	0	2229.4	2.5712	0.0050677	0.99493	0.010135	0.04225	False
PRKAR2A_2	PRKAR2A	0	0/0	1.7217	0	-1.4445	0	2229.4	2.5712	0.0050677	0.99493	0.010135	0.04225	False
ARHGEF39_2	ARHGEF39	0	0/0	1.7217	0	-1.4445	0	2229.4	2.5712	0.0050677	0.99493	0.010135	0.04225	False
NUTF2_3	NUTF2	0	0/0	1.7217	0	-1.4445	0	2229.4	2.5712	0.0050677	0.99493	0.010135	0.04225	False
HNRNPH3_3	HNRNPH3	0	0/0	1.7217	0	-1.4445	0	2229.4	2.5712	0.0050677	0.99493	0.010135	0.04225	False
CATSPER1_3	CATSPER1	0	0/0	1.7217	0	-1.4445	0	2229.4	2.5712	0.0050677	0.99493	0.010135	0.04225	False
BUD31_3	BUD31	0	0/0	1.7217	0	-1.4445	0	2229.4	2.5712	0.0050677	0.99493	0.010135	0.04225	False
SF3B3_3	SF3B3	0	0/0	1.7217	0	-1.4445	0	2229.4	2.5712	0.0050677	0.99493	0.010135	0.04225	False
TMEM205_3	TMEM205	0	0/0	1.7217	0	-1.4445	0	2229.4	2.5712	0.0050677	0.99493	0.010135	0.04225	False
DDX3X_3	DDX3X	0	0/0	1.7217	0	-1.4445	0	2229.4	2.5712	0.0050677	0.99493	0.010135	0.04225	False
RRM1_1	RRM1	0	0/0	1.7217	0	-1.4445	0	2229.4	2.5712	0.0050677	0.99493	0.010135	0.04225	False
FDPS_1	FDPS	0	0/0	1.7217	0	-1.4445	0	2229.4	2.5712	0.0050677	0.99493	0.010135	0.04225	False
TOP3A_3	TOP3A	0	0/0	1.7217	0	-1.4445	0	2229.4	2.5712	0.0050677	0.99493	0.010135	0.04225	False
LOC112268260_1	LOC112268260	0	0/0	1.7217	0	-1.4445	0	2229.4	2.5712	0.0050677	0.99493	0.010135	0.04225	False
FADD_1	FADD	0	0/0	1.7217	0	-1.4445	0	2229.4	2.5712	0.0050677	0.99493	0.010135	0.04225	False
PGD_2	PGD	0	0/0	1.7217	0	-1.4445	0	2229.4	2.5712	0.0050677	0.99493	0.010135	0.04225	False
RAMP3_2	RAMP3	0	0/0	1.7217	0	-1.4445	0	2229.4	2.5712	0.0050677	0.99493	0.010135	0.04225	False
AGER_1	AGER	0	0/0	1.7217	0	-1.4445	0	2229.4	2.5712	0.0050677	0.99493	0.010135	0.04225	False
CTRB2_1	CTRB2	0	0/0	1.7217	0	-1.4445	0	2229.4	2.5712	0.0050677	0.99493	0.010135	0.04225	False
SOX14_1	SOX14	0	0/0	1.7217	0	-1.4445	0	2229.4	2.5712	0.0050677	0.99493	0.010135	0.04225	False
HOXC12_3	HOXC12	0	0/0	1.7217	0	-1.4445	0	2229.4	2.5712	0.0050677	0.99493	0.010135	0.04225	False
POLE2_1	POLE2	0	0/0	1.7217	0	-1.4445	0	2229.4	2.5712	0.0050677	0.99493	0.010135	0.04225	False
ANKRD20A4_2	ANKRD20A4	0	0/0	1.7217	0	-1.4445	0	2229.4	2.5712	0.0050677	0.99493	0.010135	0.04225	False
RPL3_1	RPL3	0	0/0	1.7217	0	-1.4445	0	2229.4	2.5712	0.0050677	0.99493	0.010135	0.04225	False
PSMA5_1	PSMA5	0	0/0	1.7217	0	-1.4445	0	2229.4	2.5712	0.0050677	0.99493	0.010135	0.04225	False
ELOA3_1	ELOA3	0	0/0	1.7217	0	-1.4445	0	2229.4	2.5712	0.0050677	0.99493	0.010135	0.04225	False
KRTAP4-5_2	KRTAP4-5	0	0/0	1.7217	0	-1.4445	0	2229.4	2.5712	0.0050677	0.99493	0.010135	0.04225	False
PCSK4_1	PCSK4	0	0/0	1.7217	0	-1.4445	0	2229.4	2.5712	0.0050677	0.99493	0.010135	0.04225	False
BRAF_3	BRAF	0	0/0	1.7217	0	-1.4445	0	2229.4	2.5712	0.0050677	0.99493	0.010135	0.04225	False
RPA1_2	RPA1	0	0/0	1.7217	0	-1.4445	0	2229.4	2.5712	0.0050677	0.99493	0.010135	0.04225	False
AUP1_2	AUP1	0	0/0	1.7217	0	-1.4445	0	2229.4	2.5712	0.0050677	0.99493	0.010135	0.04225	False
SERPINB3_3	SERPINB3	0	0/0	1.7217	0	-1.4445	0	2229.4	2.5712	0.0050677	0.99493	0.010135	0.04225	False
C21orf91_3	C21orf91	0	0/0	1.7217	0	-1.4445	0	2229.4	2.5712	0.0050677	0.99493	0.010135	0.04225	False
PTPRE_3	PTPRE	0	0/0	1.7217	0	-1.4445	0	2229.4	2.5712	0.0050677	0.99493	0.010135	0.04225	False
DCAF16_2	DCAF16	0	0/0	1.7217	0	-1.4445	0	2229.4	2.5712	0.0050677	0.99493	0.010135	0.04225	False
TMEM144_1	TMEM144	0	0/0	1.7217	0	-1.4445	0	2229.4	2.5712	0.0050677	0.99493	0.010135	0.04225	False
ZNF493_3	ZNF493	0	0/0	1.7217	0	-1.4445	0	2229.4	2.5712	0.0050677	0.99493	0.010135	0.04225	False
RNF169_2	RNF169	0	0/0	1.7217	0	-1.4445	0	2229.4	2.5712	0.0050677	0.99493	0.010135	0.04225	False
WDHD1_3	WDHD1	0	0/0	1.7217	0	-1.4445	0	2229.4	2.5712	0.0050677	0.99493	0.010135	0.04225	False
C1QB_2	C1QB	0	0/0	1.7217	0	-1.4445	0	2229.4	2.5712	0.0050677	0.99493	0.010135	0.04225	False
DZIP1_1	DZIP1	0	0/0	1.7217	0	-1.4445	0	2229.4	2.5712	0.0050677	0.99493	0.010135	0.04225	False
CRHR1_1	CRHR1	0	0/0	1.7217	0	-1.4445	0	2229.4	2.5712	0.0050677	0.99493	0.010135	0.04225	False
BRPF1_1	BRPF1	0	0/0	1.7217	0	-1.4445	0	2229.4	2.5712	0.0050677	0.99493	0.010135	0.04225	False
RPL32_1	RPL32	0	0/0	1.7217	0	-1.4445	0	2229.4	2.5712	0.0050677	0.99493	0.010135	0.04225	False
RSL24D1_1	RSL24D1	0	0/0	1.7217	0	-1.4445	0	2229.4	2.5712	0.0050677	0.99493	0.010135	0.04225	False
POLR2C_1	POLR2C	0	0/0	1.7217	0	-1.4445	0	2229.4	2.5712	0.0050677	0.99493	0.010135	0.04225	False
CDC45_1	CDC45	0	0/0	1.7217	0	-1.4445	0	2229.4	2.5712	0.0050677	0.99493	0.010135	0.04225	False
FMC1_1	FMC1	0	0/0	1.7217	0	-1.4445	0	2229.4	2.5712	0.0050677	0.99493	0.010135	0.04225	False
CDKN2B_2	CDKN2B	0	0/0	1.7217	0	-1.4445	0	2229.4	2.5712	0.0050677	0.99493	0.010135	0.04225	False
ANGPTL7_2	ANGPTL7	0	0/0	1.7217	0	-1.4445	0	2229.4	2.5712	0.0050677	0.99493	0.010135	0.04225	False
RPS29_1	RPS29	0	0/0	1.7217	0	-1.4445	0	2229.4	2.5712	0.0050677	0.99493	0.010135	0.04225	False
SMC4_3	SMC4	0	0/0	1.7217	0	-1.4445	0	2229.4	2.5712	0.0050677	0.99493	0.010135	0.04225	False
ACTG1_1	ACTG1	0	0/0	1.7217	0	-1.4445	0	2229.4	2.5712	0.0050677	0.99493	0.010135	0.04225	False
L3HYPDH_3	L3HYPDH	0	0/0	1.7217	0	-1.4445	0	2229.4	2.5712	0.0050677	0.99493	0.010135	0.04225	False
PSMB3_2	PSMB3	0	0/0	1.7217	0	-1.4445	0	2229.4	2.5712	0.0050677	0.99493	0.010135	0.04225	False
LOC107987372_2	LOC107987372	0	0/0	1.7217	0	-1.4445	0	2229.4	2.5712	0.0050677	0.99493	0.010135	0.04225	False
FHL3_3	FHL3	0	0/0	1.7217	0	-1.4445	0	2229.4	2.5712	0.0050677	0.99493	0.010135	0.04225	False
RARS1_2	RARS1	0	0/0	1.7217	0	-1.4445	0	2229.4	2.5712	0.0050677	0.99493	0.010135	0.04225	False
GAGE2A_2	GAGE2A	0	0/0	1.7217	0	-1.4445	0	2229.4	2.5712	0.0050677	0.99493	0.010135	0.04225	False
ACCSL_2	ACCSL	0	0/0	1.7217	0	-1.4445	0	2229.4	2.5712	0.0050677	0.99493	0.010135	0.04225	False
WDR37_3	WDR37	0	0/0	1.7217	0	-1.4445	0	2229.4	2.5712	0.0050677	0.99493	0.010135	0.04225	False
GTPBP4_1	GTPBP4	0	0/0	1.7217	0	-1.4445	0	2229.4	2.5712	0.0050677	0.99493	0.010135	0.04225	False
TIPIN_3	TIPIN	0	0/0	1.7217	0	-1.4445	0	2229.4	2.5712	0.0050677	0.99493	0.010135	0.04225	False
TINF2_1	TINF2	0	0/0	1.7217	0	-1.4445	0	2229.4	2.5712	0.0050677	0.99493	0.010135	0.04225	False
RPL14_3	RPL14	0	0/0	1.7217	0	-1.4445	0	2229.4	2.5712	0.0050677	0.99493	0.010135	0.04225	False
MTUS2_2	MTUS2	0	0/0	1.7217	0	-1.4445	0	2229.4	2.5712	0.0050677	0.99493	0.010135	0.04225	False
PSMA4_1	PSMA4	0	0/0	1.7217	0	-1.4445	0	2229.4	2.5712	0.0050677	0.99493	0.010135	0.04225	False
SRSF2_2	SRSF2	0	0/0	1.7217	0	-1.4445	0	2229.4	2.5712	0.0050677	0.99493	0.010135	0.04225	False
RPS21_1	RPS21	0	0.61758/0	1.7217	0.30879	-1.0563	0.1907	2229.4	2.5712	0.0050677	0.99493	0.010135	0.04225	False
XPO1_1	XPO1	0	0/0	1.7217	0	-1.4445	0	2229.4	2.5712	0.0050677	0.99493	0.010135	0.04225	False
WDR74_3	WDR74	0	0/0	1.7217	0	-1.4445	0	2229.4	2.5712	0.0050677	0.99493	0.010135	0.04225	False
PLEKHA3_2	PLEKHA3	0	0/0	1.7217	0	-1.4445	0	2229.4	2.5712	0.0050677	0.99493	0.010135	0.04225	False
SCN9A_1	SCN9A	0	0/0	1.7217	0	-1.4445	0	2229.4	2.5712	0.0050677	0.99493	0.010135	0.04225	False
NKX6-2_3	NKX6-2	0	0/0	1.7217	0	-1.4445	0	2229.4	2.5712	0.0050677	0.99493	0.010135	0.04225	False
GABRA3_1	GABRA3	0	0/0	1.7217	0	-1.4445	0	2229.4	2.5712	0.0050677	0.99493	0.010135	0.04225	False
TMEM38A_1	TMEM38A	0	0/0	1.7217	0	-1.4445	0	2229.4	2.5712	0.0050677	0.99493	0.010135	0.04225	False
LOC105374301_2	LOC105374301	0	0/0	1.7217	0	-1.4445	0	2229.4	2.5712	0.0050677	0.99493	0.010135	0.04225	False
DRAM2_1	DRAM2	0	0/0	1.7217	0	-1.4445	0	2229.4	2.5712	0.0050677	0.99493	0.010135	0.04225	False
MTSS2_3	MTSS2	0	0.61758/0	1.7217	0.30879	-1.0563	0.1907	2229.4	2.5712	0.0050677	0.99493	0.010135	0.04225	False
C1QTNF12_1	C1QTNF12	0	0/0	1.7217	0	-1.4445	0	2229.4	2.5712	0.0050677	0.99493	0.010135	0.04225	False
AMPD1_1	AMPD1	0	0/0	1.7217	0	-1.4445	0	2229.4	2.5712	0.0050677	0.99493	0.010135	0.04225	False
SMYD1_1	SMYD1	0	0/0	1.7217	0	-1.4445	0	2229.4	2.5712	0.0050677	0.99493	0.010135	0.04225	False
ANAPC2_2	ANAPC2	0	0/0	1.7217	0	-1.4445	0	2229.4	2.5712	0.0050677	0.99493	0.010135	0.04225	False
PARP2_2	PARP2	0	0/0	1.7217	0	-1.4445	0	2229.4	2.5712	0.0050677	0.99493	0.010135	0.04225	False
KLHL29_3	KLHL29	0	0/0	1.7217	0	-1.4445	0	2229.4	2.5712	0.0050677	0.99493	0.010135	0.04225	False
HMOX2_3	HMOX2	0	0/0	1.7217	0	-1.4445	0	2229.4	2.5712	0.0050677	0.99493	0.010135	0.04225	False
RPL18A_1	RPL18A	0	0/0	1.7217	0	-1.4445	0	2229.4	2.5712	0.0050677	0.99493	0.010135	0.04225	False
NOL12_1	NOL12	0	0/0	1.7217	0	-1.4445	0	2229.4	2.5712	0.0050677	0.99493	0.010135	0.04225	False
RPS11_1	RPS11	0	0/0	1.7217	0	-1.4445	0	2229.4	2.5712	0.0050677	0.99493	0.010135	0.04225	False
LOC107984862_2	LOC107984862	0	0/0	1.7217	0	-1.4445	0	2229.4	2.5712	0.0050677	0.99493	0.010135	0.04225	False
RPRD1B_2	RPRD1B	0	0.61758/0	1.7217	0.30879	-1.0563	0.1907	2229.4	2.5712	0.0050677	0.99493	0.010135	0.04225	False
NUTM2D_3	NUTM2D	1.7217	0/0	1.7217	0	-1.4445	0	2229.4	2.5712	0.0050677	0.99493	0.010135	0.04225	False
FAM168B_1	FAM168B	1.7217	0.61758/0	1.7217	0.30879	-1.0563	0.1907	2229.4	2.5712	0.0050677	0.99493	0.010135	0.04225	False
C8orf82_2	C8orf82	0	0/0	1.7217	0	-1.4445	0	2229.4	2.5712	0.0050677	0.99493	0.010135	0.04225	False
TRIM8_1	TRIM8	0	0/0	1.7217	0	-1.4445	0	2229.4	2.5712	0.0050677	0.99493	0.010135	0.04225	False
TNFSF9_3	TNFSF9	0	0/0	1.7217	0	-1.4445	0	2229.4	2.5712	0.0050677	0.99493	0.010135	0.04225	False
CCDC173_1	CCDC173	0	0/0	1.7217	0	-1.4445	0	2229.4	2.5712	0.0050677	0.99493	0.010135	0.04225	False
ST13_3	ST13	0	0/0	1.7217	0	-1.4445	0	2229.4	2.5712	0.0050677	0.99493	0.010135	0.04225	False
HINFP_3	HINFP	0	0/0	1.7217	0	-1.4445	0	2229.4	2.5712	0.0050677	0.99493	0.010135	0.04225	False
HYPK_3	HYPK	0	0/0	1.7217	0	-1.4445	0	2229.4	2.5712	0.0050677	0.99493	0.010135	0.04225	False
ELOVL7_1	ELOVL7	0	0/0	1.7217	0	-1.4445	0	2229.4	2.5712	0.0050677	0.99493	0.010135	0.04225	False
STAC3_1	STAC3	0	0/0	1.7217	0	-1.4445	0	2229.4	2.5712	0.0050677	0.99493	0.010135	0.04225	False
KPNB1_3	KPNB1	0	0/0	1.7217	0	-1.4445	0	2229.4	2.5712	0.0050677	0.99493	0.010135	0.04225	False
CHMP2A_2	CHMP2A	0	0/0	1.7217	0	-1.4445	0	2229.4	2.5712	0.0050677	0.99493	0.010135	0.04225	False
NBPF12_3	NBPF12	0	0/0	1.7217	0	-1.4445	0	2229.4	2.5712	0.0050677	0.99493	0.010135	0.04225	False
CYP4F11_3	CYP4F11	0	0/0	1.7217	0	-1.4445	0	2229.4	2.5712	0.0050677	0.99493	0.010135	0.04225	False
RPL31_1	RPL31	0	0/0	1.7217	0	-1.4445	0	2229.4	2.5712	0.0050677	0.99493	0.010135	0.04225	False
TBXAS1_2	TBXAS1	0	0/0	1.7217	0	-1.4445	0	2229.4	2.5712	0.0050677	0.99493	0.010135	0.04225	False
NSUN6_2	NSUN6	0	0/0	1.7217	0	-1.4445	0	2229.4	2.5712	0.0050677	0.99493	0.010135	0.04225	False
CCT7_3	CCT7	0	0/0	1.7217	0	-1.4445	0	2229.4	2.5712	0.0050677	0.99493	0.010135	0.04225	False
RPS6KA5_3	RPS6KA5	0	0/0	1.7217	0	-1.4445	0	2229.4	2.5712	0.0050677	0.99493	0.010135	0.04225	False
LOC112268284_1	LOC112268284	0	0/0	1.7217	0	-1.4445	0	2229.4	2.5712	0.0050677	0.99493	0.010135	0.04225	False
LOC105374811_3	LOC105374811	0	0/0	1.7217	0	-1.4445	0	2229.4	2.5712	0.0050677	0.99493	0.010135	0.04225	False
EIF2S2_1	EIF2S2	0	0/0	1.7217	0	-1.4445	0	2229.4	2.5712	0.0050677	0.99493	0.010135	0.04225	False
H4C13_2	H4C13	0	0/0	1.7217	0	-1.4445	0	2229.4	2.5712	0.0050677	0.99493	0.010135	0.04225	False
GPSM1_1	GPSM1	0	0/0	1.7217	0	-1.4445	0	2229.4	2.5712	0.0050677	0.99493	0.010135	0.04225	False
NOC2L_1	NOC2L	0	0/0	1.7217	0	-1.4445	0	2229.4	2.5712	0.0050677	0.99493	0.010135	0.04225	False
SOX18_3	SOX18	0	0/0	1.7217	0	-1.4445	0	2229.4	2.5712	0.0050677	0.99493	0.010135	0.04225	False
RPL23_2	RPL23	0	0/0	1.7217	0	-1.4445	0	2229.4	2.5712	0.0050677	0.99493	0.010135	0.04225	False
FAM160A2_3	FAM160A2	0	0/0	1.7217	0	-1.4445	0	2229.4	2.5712	0.0050677	0.99493	0.010135	0.04225	False
SLC16A6_1	SLC16A6	0	0/0	1.7217	0	-1.4445	0	2229.4	2.5712	0.0050677	0.99493	0.010135	0.04225	False
LSM8_1	LSM8	0	0/0	1.7217	0	-1.4445	0	2229.4	2.5712	0.0050677	0.99493	0.010135	0.04225	False
GPN1_1	GPN1	0	0/0	1.7217	0	-1.4445	0	2229.4	2.5712	0.0050677	0.99493	0.010135	0.04225	False
SPAG6_3	SPAG6	0	0/0	1.7217	0	-1.4445	0	2229.4	2.5712	0.0050677	0.99493	0.010135	0.04225	False
GPR65_3	GPR65	0	0/0	1.7217	0	-1.4445	0	2229.4	2.5712	0.0050677	0.99493	0.010135	0.04225	False
ESPL1_1	ESPL1	0	0/0	1.7217	0	-1.4445	0	2229.4	2.5712	0.0050677	0.99493	0.010135	0.04225	False
LOC107986004_1	LOC107986004	0	0/0	1.7217	0	-1.4445	0	2229.4	2.5712	0.0050677	0.99493	0.010135	0.04225	False
RPL4_1	RPL4	0	0/0	1.7217	0	-1.4445	0	2229.4	2.5712	0.0050677	0.99493	0.010135	0.04225	False
MINDY1_1	MINDY1	0	0/0	1.7217	0	-1.4445	0	2229.4	2.5712	0.0050677	0.99493	0.010135	0.04225	False
THBS3_2	THBS3	0	0/0	1.7217	0	-1.4445	0	2229.4	2.5712	0.0050677	0.99493	0.010135	0.04225	False
RPL18_3	RPL18	0	0/0	1.7217	0	-1.4445	0	2229.4	2.5712	0.0050677	0.99493	0.010135	0.04225	False
TTK_1	TTK	0	0/0	1.7217	0	-1.4445	0	2229.4	2.5712	0.0050677	0.99493	0.010135	0.04225	False
PRSS16_3	PRSS16	0	0/0	1.7217	0	-1.4445	0	2229.4	2.5712	0.0050677	0.99493	0.010135	0.04225	False
URAD_2	URAD	0	0/0	1.7217	0	-1.4445	0	2229.4	2.5712	0.0050677	0.99493	0.010135	0.04225	False
PORCN_2	PORCN	0	0/0	1.7217	0	-1.4445	0	2229.4	2.5712	0.0050677	0.99493	0.010135	0.04225	False
USP51_3	USP51	0	0/0	1.7217	0	-1.4445	0	2229.4	2.5712	0.0050677	0.99493	0.010135	0.04225	False
TOP2A_2	TOP2A	0	0/0	1.7217	0	-1.4445	0	2229.4	2.5712	0.0050677	0.99493	0.010135	0.04225	False
IKZF4_1	IKZF4	0	0/0	1.7217	0	-1.4445	0	2229.4	2.5712	0.0050677	0.99493	0.010135	0.04225	False
IGBP1_3	IGBP1	0	0/0	1.7217	0	-1.4445	0	2229.4	2.5712	0.0050677	0.99493	0.010135	0.04225	False
XIAP_3	XIAP	0	0/0	1.7217	0	-1.4445	0	2229.4	2.5712	0.0050677	0.99493	0.010135	0.04225	False
RPS4X_1	RPS4X	0	0/0	1.7217	0	-1.4445	0	2229.4	2.5712	0.0050677	0.99493	0.010135	0.04225	False
FKBP11_2	FKBP11	0	0/0	1.7217	0	-1.4445	0	2229.4	2.5712	0.0050677	0.99493	0.010135	0.04225	False
KCNS3_3	KCNS3	0	0/0	1.7217	0	-1.4445	0	2229.4	2.5712	0.0050677	0.99493	0.010135	0.04225	False
NPIPB3_1	NPIPB3	0	0/0	1.7217	0	-1.4445	0	2229.4	2.5712	0.0050677	0.99493	0.010135	0.04225	False
ORC6_2	ORC6	0	0/0	1.7217	0	-1.4445	0	2229.4	2.5712	0.0050677	0.99493	0.010135	0.04225	False
CCDC178_1	CCDC178	0	0/0	1.7217	0	-1.4445	0	2229.4	2.5712	0.0050677	0.99493	0.010135	0.04225	False
PCGF6_3	PCGF6	0	0/0	1.7217	0	-1.4445	0	2229.4	2.5712	0.0050677	0.99493	0.010135	0.04225	False
CBWD2_2	CBWD2	0	0/0	1.7217	0	-1.4445	0	2229.4	2.5712	0.0050677	0.99493	0.010135	0.04225	False
RASL11B_3	RASL11B	0	0/0	1.7217	0	-1.4445	0	2229.4	2.5712	0.0050677	0.99493	0.010135	0.04225	False
CLDN24_2	CLDN24	0	0/0	1.7217	0	-1.4445	0	2229.4	2.5712	0.0050677	0.99493	0.010135	0.04225	False
RPS3_2	RPS3	0	0/0	1.7217	0	-1.4445	0	2229.4	2.5712	0.0050677	0.99493	0.010135	0.04225	False
MDM4_2	MDM4	0	0/0	1.7217	0	-1.4445	0	2229.4	2.5712	0.0050677	0.99493	0.010135	0.04225	False
ZNF12_2	ZNF12	0	0/0	1.7217	0	-1.4445	0	2229.4	2.5712	0.0050677	0.99493	0.010135	0.04225	False
NOP16_2	NOP16	0	0/0	1.7217	0	-1.4445	0	2229.4	2.5712	0.0050677	0.99493	0.010135	0.04225	False
CLPSL2_3	CLPSL2	0	0/0	1.7217	0	-1.4445	0	2229.4	2.5712	0.0050677	0.99493	0.010135	0.04225	False
DONSON_1	DONSON	0	0/0	1.7217	0	-1.4445	0	2229.4	2.5712	0.0050677	0.99493	0.010135	0.04225	False
RPL10_3	RPL10	0	0/0	1.7217	0	-1.4445	0	2229.4	2.5712	0.0050677	0.99493	0.010135	0.04225	False
RPL32_2	RPL32	0	0/0	1.7217	0	-1.4445	0	2229.4	2.5712	0.0050677	0.99493	0.010135	0.04225	False
EPPK1_3	EPPK1	0	0/0	1.7217	0	-1.4445	0	2229.4	2.5712	0.0050677	0.99493	0.010135	0.04225	False
ZBTB37_3	ZBTB37	0	0/0	1.7217	0	-1.4445	0	2229.4	2.5712	0.0050677	0.99493	0.010135	0.04225	False
OR4F21_1	OR4F21	0	0/0	1.7217	0	-1.4445	0	2229.4	2.5712	0.0050677	0.99493	0.010135	0.04225	False
RPL31_2	RPL31	0	0/0	1.7217	0	-1.4445	0	2229.4	2.5712	0.0050677	0.99493	0.010135	0.04225	False
DUX4_1	DUX4	0	0/0	1.7217	0	-1.4445	0	2229.4	2.5712	0.0050677	0.99493	0.010135	0.04225	False
ZNF510_1	ZNF510	0	0/0	1.7217	0	-1.4445	0	2229.4	2.5712	0.0050677	0.99493	0.010135	0.04225	False
NUMB_2	NUMB	0	0/0	1.7217	0	-1.4445	0	2229.4	2.5712	0.0050677	0.99493	0.010135	0.04225	False
ACSBG1_1	ACSBG1	0	0/0	1.7217	0	-1.4445	0	2229.4	2.5712	0.0050677	0.99493	0.010135	0.04225	False
UFD1_2	UFD1	0	0/0	1.7217	0	-1.4445	0	2229.4	2.5712	0.0050677	0.99493	0.010135	0.04225	False
TBCC_3	TBCC	0	0/0	1.7217	0	-1.4445	0	2229.4	2.5712	0.0050677	0.99493	0.010135	0.04225	False
IGSF10_1	IGSF10	0	0/0	1.7217	0	-1.4445	0	2229.4	2.5712	0.0050677	0.99493	0.010135	0.04225	False
PPP1R8_1	PPP1R8	0	0/0	1.7217	0	-1.4445	0	2229.4	2.5712	0.0050677	0.99493	0.010135	0.04225	False
RPS18_2	RPS18	0	0/0	1.7217	0	-1.4445	0	2229.4	2.5712	0.0050677	0.99493	0.010135	0.04225	False
ATP5F1D_1	ATP5F1D	0	0/0	1.7217	0	-1.4445	0	2229.4	2.5712	0.0050677	0.99493	0.010135	0.04225	False
RPL10A_2	RPL10A	0	0/0	1.7217	0	-1.4445	0	2229.4	2.5712	0.0050677	0.99493	0.010135	0.04225	False
CHCHD4_2	CHCHD4	0	0/0	1.7217	0	-1.4445	0	2229.4	2.5712	0.0050677	0.99493	0.010135	0.04225	False
EBNA1BP2_2	EBNA1BP2	0	0/0	1.7217	0	-1.4445	0	2229.4	2.5712	0.0050677	0.99493	0.010135	0.04225	False
NEDD1_1	NEDD1	0	0/0	1.7217	0	-1.4445	0	2229.4	2.5712	0.0050677	0.99493	0.010135	0.04225	False
RAD21_2	RAD21	0	0/0	1.7217	0	-1.4445	0	2229.4	2.5712	0.0050677	0.99493	0.010135	0.04225	False
HSPA2_2	HSPA2	0	0/0	1.7217	0	-1.4445	0	2229.4	2.5712	0.0050677	0.99493	0.010135	0.04225	False
TTC36_1	TTC36	0	0/0	1.7217	0	-1.4445	0	2229.4	2.5712	0.0050677	0.99493	0.010135	0.04225	False
RWDD4_3	RWDD4	0	0/0	1.7217	0	-1.4445	0	2229.4	2.5712	0.0050677	0.99493	0.010135	0.04225	False
HORMAD2_3	HORMAD2	0	0/0	1.7217	0	-1.4445	0	2229.4	2.5712	0.0050677	0.99493	0.010135	0.04225	False
RAMP2_2	RAMP2	0	0/0	1.7217	0	-1.4445	0	2229.4	2.5712	0.0050677	0.99493	0.010135	0.04225	False
SKA2_2	SKA2	0	0/0	1.7217	0	-1.4445	0	2229.4	2.5712	0.0050677	0.99493	0.010135	0.04225	False
SNRPD3_1	SNRPD3	0	0/0	1.7217	0	-1.4445	0	2229.4	2.5712	0.0050677	0.99493	0.010135	0.04225	False
PTPN11_3	PTPN11	0	0/0	1.7217	0	-1.4445	0	2229.4	2.5712	0.0050677	0.99493	0.010135	0.04225	False
PIGBOS1_2	PIGBOS1	0	0/0	1.7217	0	-1.4445	0	2229.4	2.5712	0.0050677	0.99493	0.010135	0.04225	False
GMPS_2	GMPS	0	0/0	1.7217	0	-1.4445	0	2229.4	2.5712	0.0050677	0.99493	0.010135	0.04225	False
RPF2_2	RPF2	0	0/0	1.7217	0	-1.4445	0	2229.4	2.5712	0.0050677	0.99493	0.010135	0.04225	False
JMJD4_3	JMJD4	0	0/0	1.7217	0	-1.4445	0	2229.4	2.5712	0.0050677	0.99493	0.010135	0.04225	False
C3_2	C3	0	0/0	1.7217	0	-1.4445	0	2229.4	2.5712	0.0050677	0.99493	0.010135	0.04225	False
OPA1_3	OPA1	0	0/0	1.7217	0	-1.4445	0	2229.4	2.5712	0.0050677	0.99493	0.010135	0.04225	False
RPL34_3	RPL34	0	0/0	1.7217	0	-1.4445	0	2229.4	2.5712	0.0050677	0.99493	0.010135	0.04225	False
COMMD1_1	COMMD1	0	0/0	1.7217	0	-1.4445	0	2229.4	2.5712	0.0050677	0.99493	0.010135	0.04225	False
HIGD2B_3	HIGD2B	0	0/0	1.7217	0	-1.4445	0	2229.4	2.5712	0.0050677	0.99493	0.010135	0.04225	False
TOMM40L_3	TOMM40L	0	0/0	1.7217	0	-1.4445	0	2229.4	2.5712	0.0050677	0.99493	0.010135	0.04225	False
PHC2_3	PHC2	0	0/0	1.7217	0	-1.4445	0	2229.4	2.5712	0.0050677	0.99493	0.010135	0.04225	False
SPG21_2	SPG21	0	0/0	1.7217	0	-1.4445	0	2229.4	2.5712	0.0050677	0.99493	0.010135	0.04225	False
FAM89B_1	FAM89B	0	0/0	1.7217	0	-1.4445	0	2229.4	2.5712	0.0050677	0.99493	0.010135	0.04225	False
GTPBP8_2	GTPBP8	0	0/0	1.7217	0	-1.4445	0	2229.4	2.5712	0.0050677	0.99493	0.010135	0.04225	False
RPS19_3	RPS19	0	0/0	1.7217	0	-1.4445	0	2229.4	2.5712	0.0050677	0.99493	0.010135	0.04225	False
WDR36_2	WDR36	0	0/0	1.7217	0	-1.4445	0	2229.4	2.5712	0.0050677	0.99493	0.010135	0.04225	False
KRTAP10-11_3	KRTAP10-11	0	0/0	1.7217	0	-1.4445	0	2229.4	2.5712	0.0050677	0.99493	0.010135	0.04225	False
SMO_2	SMO	0	0/0	1.7217	0	-1.4445	0	2229.4	2.5712	0.0050677	0.99493	0.010135	0.04225	False
TMEM45B_3	TMEM45B	0	0/0	1.7217	0	-1.4445	0	2229.4	2.5712	0.0050677	0.99493	0.010135	0.04225	False
RPL6_3	RPL6	0	0/0	1.7217	0	-1.4445	0	2229.4	2.5712	0.0050677	0.99493	0.010135	0.04225	False
RIC1_3	RIC1	0	0/0	1.7217	0	-1.4445	0	2229.4	2.5712	0.0050677	0.99493	0.010135	0.04225	False
EIF2S1_1	EIF2S1	0	0/0	1.7217	0	-1.4445	0	2229.4	2.5712	0.0050677	0.99493	0.010135	0.04225	False
LOC107985931_3	LOC107985931	0	0/0	1.7217	0	-1.4445	0	2229.4	2.5712	0.0050677	0.99493	0.010135	0.04225	False
UBIAD1_3	UBIAD1	0	0/0	1.7217	0	-1.4445	0	2229.4	2.5712	0.0050677	0.99493	0.010135	0.04225	False
PXDC1_1	PXDC1	0	0/0	1.7217	0	-1.4445	0	2229.4	2.5712	0.0050677	0.99493	0.010135	0.04225	False
RPL3_3	RPL3	0	0/0	1.7217	0	-1.4445	0	2229.4	2.5712	0.0050677	0.99493	0.010135	0.04225	False
NUDT10_2	NUDT10	0	0/0	1.7217	0	-1.4445	0	2229.4	2.5712	0.0050677	0.99493	0.010135	0.04225	False
R3HCC1_3	R3HCC1	0	0/0	1.7217	0	-1.4445	0	2229.4	2.5712	0.0050677	0.99493	0.010135	0.04225	False
USP53_3	USP53	0	0/0	1.7217	0	-1.4445	0	2229.4	2.5712	0.0050677	0.99493	0.010135	0.04225	False
ASNS_1	ASNS	0	0/0	1.7217	0	-1.4445	0	2229.4	2.5712	0.0050677	0.99493	0.010135	0.04225	False
HSPA9_3	HSPA9	0	0/0	1.7217	0	-1.4445	0	2229.4	2.5712	0.0050677	0.99493	0.010135	0.04225	False
MYH2_2	MYH2	0	0/0	1.7217	0	-1.4445	0	2229.4	2.5712	0.0050677	0.99493	0.010135	0.04225	False
KIR2DL3_3	KIR2DL3	0	0/0	1.7217	0	-1.4445	0	2229.4	2.5712	0.0050677	0.99493	0.010135	0.04225	False
RPL10A_1	RPL10A	0	0/0	1.7217	0	-1.4445	0	2229.4	2.5712	0.0050677	0.99493	0.010135	0.04225	False
PSD_3	PSD	0	0/0	1.7217	0	-1.4445	0	2229.4	2.5712	0.0050677	0.99493	0.010135	0.04225	False
PSMB5_2	PSMB5	0	0/0	1.7217	0	-1.4445	0	2229.4	2.5712	0.0050677	0.99493	0.010135	0.04225	False
ACAD9_2	ACAD9	0	0/0	1.7217	0	-1.4445	0	2229.4	2.5712	0.0050677	0.99493	0.010135	0.04225	False
RERG_2	RERG	0	0/0	1.7217	0	-1.4445	0	2229.4	2.5712	0.0050677	0.99493	0.010135	0.04225	False
RPL13A_3	RPL13A	0	0/0	1.7217	0	-1.4445	0	2229.4	2.5712	0.0050677	0.99493	0.010135	0.04225	False
SUCLA2_2	SUCLA2	0	0/0	1.7217	0	-1.4445	0	2229.4	2.5712	0.0050677	0.99493	0.010135	0.04225	False
STX10_1	STX10	0	0/0	1.7217	0	-1.4445	0	2229.4	2.5712	0.0050677	0.99493	0.010135	0.04225	False
ANXA9_3	ANXA9	0	0/0	1.7217	0	-1.4445	0	2229.4	2.5712	0.0050677	0.99493	0.010135	0.04225	False
FIBIN_3	FIBIN	0	0/0	1.7217	0	-1.4445	0	2229.4	2.5712	0.0050677	0.99493	0.010135	0.04225	False
RPL27_1	RPL27	0	0/0	1.7217	0	-1.4445	0	2229.4	2.5712	0.0050677	0.99493	0.010135	0.04225	False
ADAD1_2	ADAD1	0	0/0	1.7217	0	-1.4445	0	2229.4	2.5712	0.0050677	0.99493	0.010135	0.04225	False
RBM39_1	RBM39	0	0/0	1.7217	0	-1.4445	0	2229.4	2.5712	0.0050677	0.99493	0.010135	0.04225	False
NUP155_2	NUP155	0	0/0	1.7217	0	-1.4445	0	2229.4	2.5712	0.0050677	0.99493	0.010135	0.04225	False
AGO1_1	AGO1	0	0/0	1.7217	0	-1.4445	0	2229.4	2.5712	0.0050677	0.99493	0.010135	0.04225	False
ATP1B1_3	ATP1B1	0	0/0	1.7217	0	-1.4445	0	2229.4	2.5712	0.0050677	0.99493	0.010135	0.04225	False
SETX_2	SETX	0	0/0	1.7217	0	-1.4445	0	2229.4	2.5712	0.0050677	0.99493	0.010135	0.04225	False
H2BC13_2	H2BC13	0	0/0	1.7217	0	-1.4445	0	2229.4	2.5712	0.0050677	0.99493	0.010135	0.04225	False
TMEM35B_3	TMEM35B	0	0/0	1.7217	0	-1.4445	0	2229.4	2.5712	0.0050677	0.99493	0.010135	0.04225	False
NBPF11_2	NBPF11	0	0/0	1.7217	0	-1.4445	0	2229.4	2.5712	0.0050677	0.99493	0.010135	0.04225	False
PKMYT1_1	PKMYT1	0	0/0	1.7217	0	-1.4445	0	2229.4	2.5712	0.0050677	0.99493	0.010135	0.04225	False
IGFL1_2	IGFL1	0	0/0	1.7217	0	-1.4445	0	2229.4	2.5712	0.0050677	0.99493	0.010135	0.04225	False
LYZL6_3	LYZL6	0	0/0	1.7217	0	-1.4445	0	2229.4	2.5712	0.0050677	0.99493	0.010135	0.04225	False
MED14_3	MED14	0	0/0	1.7217	0	-1.4445	0	2229.4	2.5712	0.0050677	0.99493	0.010135	0.04225	False
ZNF223_2	ZNF223	0	0/0	1.7217	0	-1.4445	0	2229.4	2.5712	0.0050677	0.99493	0.010135	0.04225	False
ZSWIM5_3	ZSWIM5	0	0/0	1.7217	0	-1.4445	0	2229.4	2.5712	0.0050677	0.99493	0.010135	0.04225	False
VCP_2	VCP	0	0/0	1.7217	0	-1.4445	0	2229.4	2.5712	0.0050677	0.99493	0.010135	0.04225	False
ARHGAP1_3	ARHGAP1	0	0/0	1.7217	0	-1.4445	0	2229.4	2.5712	0.0050677	0.99493	0.010135	0.04225	False
PSMB4_1	PSMB4	0	0/0	1.7217	0	-1.4445	0	2229.4	2.5712	0.0050677	0.99493	0.010135	0.04225	False
POLE_1	POLE	0	0/0	1.7217	0	-1.4445	0	2229.4	2.5712	0.0050677	0.99493	0.010135	0.04225	False
ATP6V0C_3	ATP6V0C	0	0/0	1.7217	0	-1.4445	0	2229.4	2.5712	0.0050677	0.99493	0.010135	0.04225	False
DDX39A_3	DDX39A	0	0/0	1.7217	0	-1.4445	0	2229.4	2.5712	0.0050677	0.99493	0.010135	0.04225	False
DDX21_3	DDX21	0	0/0	1.7217	0	-1.4445	0	2229.4	2.5712	0.0050677	0.99493	0.010135	0.04225	False
BUB3_2	BUB3	0	0/0	1.7217	0	-1.4445	0	2229.4	2.5712	0.0050677	0.99493	0.010135	0.04225	False
ADAP2_3	ADAP2	0	0/0	1.7217	0	-1.4445	0	2229.4	2.5712	0.0050677	0.99493	0.010135	0.04225	False
USP17L22_3	USP17L22	1.7217	0/0	1.7217	0	-1.4445	0	2229.4	2.5712	0.0050677	0.99493	0.010135	0.04225	False
AURKA_2	AURKA	0	0/0	1.7217	0	-1.4445	0	2229.4	2.5712	0.0050677	0.99493	0.010135	0.04225	False
PSMB4_3	PSMB4	0	0/0	1.7217	0	-1.4445	0	2229.4	2.5712	0.0050677	0.99493	0.010135	0.04225	False
LOC112268284_3	LOC112268284	0	0/0	1.7217	0	-1.4445	0	2229.4	2.5712	0.0050677	0.99493	0.010135	0.04225	False
RNF214_3	RNF214	0	0/0	1.7217	0	-1.4445	0	2229.4	2.5712	0.0050677	0.99493	0.010135	0.04225	False
RPL19_3	RPL19	0	0/0	1.7217	0	-1.4445	0	2229.4	2.5712	0.0050677	0.99493	0.010135	0.04225	False
ALPK1_2	ALPK1	0	0/0	1.7217	0	-1.4445	0	2229.4	2.5712	0.0050677	0.99493	0.010135	0.04225	False
DDX47_1	DDX47	0	0/0	1.7217	0	-1.4445	0	2229.4	2.5712	0.0050677	0.99493	0.010135	0.04225	False
CKAP5_2	CKAP5	0	0/0	1.7217	0	-1.4445	0	2229.4	2.5712	0.0050677	0.99493	0.010135	0.04225	False
PSMA7_2	PSMA7	0	0/0	1.7217	0	-1.4445	0	2229.4	2.5712	0.0050677	0.99493	0.010135	0.04225	False
RPL7_2	RPL7	0	0/0	1.7217	0	-1.4445	0	2229.4	2.5712	0.0050677	0.99493	0.010135	0.04225	False
ISYNA1_3	ISYNA1	0	0/0	1.7217	0	-1.4445	0	2229.4	2.5712	0.0050677	0.99493	0.010135	0.04225	False
FAM122A_2	FAM122A	0	0/0	1.7217	0	-1.4445	0	2229.4	2.5712	0.0050677	0.99493	0.010135	0.04225	False
ATP6V0B_3	ATP6V0B	0	0/0	1.7217	0	-1.4445	0	2229.4	2.5712	0.0050677	0.99493	0.010135	0.04225	False
C1orf162_3	C1orf162	0	0/0	1.7217	0	-1.4445	0	2229.4	2.5712	0.0050677	0.99493	0.010135	0.04225	False
STRN3_1	STRN3	0	0/0	1.7217	0	-1.4445	0	2229.4	2.5712	0.0050677	0.99493	0.010135	0.04225	False
SSX2IP_3	SSX2IP	0	0/0	1.7217	0	-1.4445	0	2229.4	2.5712	0.0050677	0.99493	0.010135	0.04225	False
POLR2E_3	POLR2E	0	0/0	1.7217	0	-1.4445	0	2229.4	2.5712	0.0050677	0.99493	0.010135	0.04225	False
OR4F21_3	OR4F21	0	0/0	1.7217	0	-1.4445	0	2229.4	2.5712	0.0050677	0.99493	0.010135	0.04225	False
XBP1_1	XBP1	0	0/0	1.7217	0	-1.4445	0	2229.4	2.5712	0.0050677	0.99493	0.010135	0.04225	False
RPL17-C18orf32_2	RPL17-C18orf32	0	0/0	1.7217	0	-1.4445	0	2229.4	2.5712	0.0050677	0.99493	0.010135	0.04225	False
PSMC2_1	PSMC2	0	0/0	1.7217	0	-1.4445	0	2229.4	2.5712	0.0050677	0.99493	0.010135	0.04225	False
SETSIP_2	SETSIP	0	0/0	1.7217	0	-1.4445	0	2229.4	2.5712	0.0050677	0.99493	0.010135	0.04225	False
RAN_3	RAN	0	0/0	1.7217	0	-1.4445	0	2229.4	2.5712	0.0050677	0.99493	0.010135	0.04225	False
LSM7_3	LSM7	0	0/0	1.7217	0	-1.4445	0	2229.4	2.5712	0.0050677	0.99493	0.010135	0.04225	False
SYDE1_2	SYDE1	0	0/0	1.7217	0	-1.4445	0	2229.4	2.5712	0.0050677	0.99493	0.010135	0.04225	False
PSEN1_1	PSEN1	0	0/0	1.7217	0	-1.4445	0	2229.4	2.5712	0.0050677	0.99493	0.010135	0.04225	False
HSPD1_1	HSPD1	0	0/0	1.7217	0	-1.4445	0	2229.4	2.5712	0.0050677	0.99493	0.010135	0.04225	False
TICAM2_3	TICAM2	0	0/0	1.7217	0	-1.4445	0	2229.4	2.5712	0.0050677	0.99493	0.010135	0.04225	False
PDLIM4_2	PDLIM4	0	0/0	1.7217	0	-1.4445	0	2229.4	2.5712	0.0050677	0.99493	0.010135	0.04225	False
RAET1G_2	RAET1G	0	0/0	1.7217	0	-1.4445	0	2229.4	2.5712	0.0050677	0.99493	0.010135	0.04225	False
RPS3_3	RPS3	0	0/0	1.7217	0	-1.4445	0	2229.4	2.5712	0.0050677	0.99493	0.010135	0.04225	False
ZNF648_2	ZNF648	0	0/0	1.7217	0	-1.4445	0	2229.4	2.5712	0.0050677	0.99493	0.010135	0.04225	False
PSMC4_3	PSMC4	0	0/0	1.7217	0	-1.4445	0	2229.4	2.5712	0.0050677	0.99493	0.010135	0.04225	False
TENT5C_3	TENT5C	0	0/0	1.7217	0	-1.4445	0	2229.4	2.5712	0.0050677	0.99493	0.010135	0.04225	False
TLE2_3	TLE2	0	0/0	1.7217	0	-1.4445	0	2229.4	2.5712	0.0050677	0.99493	0.010135	0.04225	False
NRG3_3	NRG3	0	0/0	1.7217	0	-1.4445	0	2229.4	2.5712	0.0050677	0.99493	0.010135	0.04225	False
RPL4_3	RPL4	0	0/0	1.7217	0	-1.4445	0	2229.4	2.5712	0.0050677	0.99493	0.010135	0.04225	False
RIC1_1	RIC1	0	0/0	1.7217	0	-1.4445	0	2229.4	2.5712	0.0050677	0.99493	0.010135	0.04225	False
XKR7_3	XKR7	0	0/0	1.7217	0	-1.4445	0	2229.4	2.5712	0.0050677	0.99493	0.010135	0.04225	False
SEM1_3	SEM1	0	0/0	1.7217	0	-1.4445	0	2229.4	2.5712	0.0050677	0.99493	0.010135	0.04225	False
LOC107985798_2	LOC107985798	0	0/0	1.7217	0	-1.4445	0	2229.4	2.5712	0.0050677	0.99493	0.010135	0.04225	False
IQCA1L_1	IQCA1L	0	0/0	1.7217	0	-1.4445	0	2229.4	2.5712	0.0050677	0.99493	0.010135	0.04225	False
TBC1D10A_3	TBC1D10A	0	0/0	1.7217	0	-1.4445	0	2229.4	2.5712	0.0050677	0.99493	0.010135	0.04225	False
XCR1_1	XCR1	0	0/0	1.7217	0	-1.4445	0	2229.4	2.5712	0.0050677	0.99493	0.010135	0.04225	False
HSPE1_1	HSPE1	0	0/0	1.7217	0	-1.4445	0	2229.4	2.5712	0.0050677	0.99493	0.010135	0.04225	False
NUTF2_2	NUTF2	0	0/0	1.7217	0	-1.4445	0	2229.4	2.5712	0.0050677	0.99493	0.010135	0.04225	False
TLR2_3	TLR2	0	0/0	1.7217	0	-1.4445	0	2229.4	2.5712	0.0050677	0.99493	0.010135	0.04225	False
SNRPD3_3	SNRPD3	0	0/0	1.7217	0	-1.4445	0	2229.4	2.5712	0.0050677	0.99493	0.010135	0.04225	False
RPL13A_1	RPL13A	0	0/0	1.7217	0	-1.4445	0	2229.4	2.5712	0.0050677	0.99493	0.010135	0.04225	False
NAPA_1	NAPA	0	0/0	1.7217	0	-1.4445	0	2229.4	2.5712	0.0050677	0.99493	0.010135	0.04225	False
ZNF710_1	ZNF710	0	0/0	1.7217	0	-1.4445	0	2229.4	2.5712	0.0050677	0.99493	0.010135	0.04225	False
MYH7B_3	MYH7B	0	0/0	1.7217	0	-1.4445	0	2229.4	2.5712	0.0050677	0.99493	0.010135	0.04225	False
PTN_3	PTN	0	0/0	1.7217	0	-1.4445	0	2229.4	2.5712	0.0050677	0.99493	0.010135	0.04225	False
SCN8A_1	SCN8A	0	0/0	1.7217	0	-1.4445	0	2229.4	2.5712	0.0050677	0.99493	0.010135	0.04225	False
RPL37_2	RPL37	0	0/0	1.7217	0	-1.4445	0	2229.4	2.5712	0.0050677	0.99493	0.010135	0.04225	False
TERF2_1	TERF2	0	0/0	1.7217	0	-1.4445	0	2229.4	2.5712	0.0050677	0.99493	0.010135	0.04225	False
SBK3_1	SBK3	0	0/0	1.7217	0	-1.4445	0	2229.4	2.5712	0.0050677	0.99493	0.010135	0.04225	False
SALL2_3	SALL2	0	0/0	1.7217	0	-1.4445	0	2229.4	2.5712	0.0050677	0.99493	0.010135	0.04225	False
RRM2_2	RRM2	0	0/0	1.7217	0	-1.4445	0	2229.4	2.5712	0.0050677	0.99493	0.010135	0.04225	False
KIF23_1	KIF23	0	0/0	1.7217	0	-1.4445	0	2229.4	2.5712	0.0050677	0.99493	0.010135	0.04225	False
TUBB2A_3	TUBB2A	0	0/0	1.7217	0	-1.4445	0	2229.4	2.5712	0.0050677	0.99493	0.010135	0.04225	False
LOC105376525_1	LOC105376525	0	0/0	1.7217	0	-1.4445	0	2229.4	2.5712	0.0050677	0.99493	0.010135	0.04225	False
SF3B2_1	SF3B2	0	0/0	1.7217	0	-1.4445	0	2229.4	2.5712	0.0050677	0.99493	0.010135	0.04225	False
SARS1_2	SARS1	0	0/0	1.7217	0	-1.4445	0	2229.4	2.5712	0.0050677	0.99493	0.010135	0.04225	False
C3orf33_2	C3orf33	0	0/0	1.7217	0	-1.4445	0	2229.4	2.5712	0.0050677	0.99493	0.010135	0.04225	False
TAF1A_1	TAF1A	0	0/0	1.7217	0	-1.4445	0	2229.4	2.5712	0.0050677	0.99493	0.010135	0.04225	False
USP25_3	USP25	0	0/0	1.7217	0	-1.4445	0	2229.4	2.5712	0.0050677	0.99493	0.010135	0.04225	False
TSPAN32_2	TSPAN32	0	0/0	1.7217	0	-1.4445	0	2229.4	2.5712	0.0050677	0.99493	0.010135	0.04225	False
MED8_1	MED8	0	0/0	1.7217	0	-1.4445	0	2229.4	2.5712	0.0050677	0.99493	0.010135	0.04225	False
SMIM3_2	SMIM3	0	0/0	1.7217	0	-1.4445	0	2229.4	2.5712	0.0050677	0.99493	0.010135	0.04225	False
AURKA_1	AURKA	0	0/0	1.7217	0	-1.4445	0	2229.4	2.5712	0.0050677	0.99493	0.010135	0.04225	False
SULT1C4_2	SULT1C4	0	0/0	1.7217	0	-1.4445	0	2229.4	2.5712	0.0050677	0.99493	0.010135	0.04225	False
UQCRQ_3	UQCRQ	0	0/0	1.7217	0	-1.4445	0	2229.4	2.5712	0.0050677	0.99493	0.010135	0.04225	False
GPR1_3	GPR1	0	0/0	1.7217	0	-1.4445	0	2229.4	2.5712	0.0050677	0.99493	0.010135	0.04225	False
EIF2S1_2	EIF2S1	0	0/0	1.7217	0	-1.4445	0	2229.4	2.5712	0.0050677	0.99493	0.010135	0.04225	False
SEPTIN6_2	SEPTIN6	0	0/0	1.7217	0	-1.4445	0	2229.4	2.5712	0.0050677	0.99493	0.010135	0.04225	False
CZIB_2	CZIB	0	0/0	1.7217	0	-1.4445	0	2229.4	2.5712	0.0050677	0.99493	0.010135	0.04225	False
TNFAIP8L2-SCNM1_3	TNFAIP8L2-SCNM1	0	0/0	1.7217	0	-1.4445	0	2229.4	2.5712	0.0050677	0.99493	0.010135	0.04225	False
PNMA6A_2	PNMA6A	0	0/0	1.7217	0	-1.4445	0	2229.4	2.5712	0.0050677	0.99493	0.010135	0.04225	False
IFNA5_2	IFNA5	0	0/0	1.7217	0	-1.4445	0	2229.4	2.5712	0.0050677	0.99493	0.010135	0.04225	False
KIN_1	KIN	0	0/0	1.7217	0	-1.4445	0	2229.4	2.5712	0.0050677	0.99493	0.010135	0.04225	False
NUP37_3	NUP37	0	0/0	1.7217	0	-1.4445	0	2229.4	2.5712	0.0050677	0.99493	0.010135	0.04225	False
NUMBL_3	NUMBL	0	0/0	1.7217	0	-1.4445	0	2229.4	2.5712	0.0050677	0.99493	0.010135	0.04225	False
NSG1_2	NSG1	0	0/0	1.7217	0	-1.4445	0	2229.4	2.5712	0.0050677	0.99493	0.010135	0.04225	False
MPP6_1	MPP6	0	0/0	1.7217	0	-1.4445	0	2229.4	2.5712	0.0050677	0.99493	0.010135	0.04225	False
GP1BA_1	GP1BA	0	0/0	1.7217	0	-1.4445	0	2229.4	2.5712	0.0050677	0.99493	0.010135	0.04225	False
KITLG_1	KITLG	0	0/0	1.7217	0	-1.4445	0	2229.4	2.5712	0.0050677	0.99493	0.010135	0.04225	False
CHERP_3	CHERP	0	0/0	1.7217	0	-1.4445	0	2229.4	2.5712	0.0050677	0.99493	0.010135	0.04225	False
H2BC4_2	H2BC4	0	0/0	1.7217	0	-1.4445	0	2229.4	2.5712	0.0050677	0.99493	0.010135	0.04225	False
LRG1_3	LRG1	0	0/0	1.7217	0	-1.4445	0	2229.4	2.5712	0.0050677	0.99493	0.010135	0.04225	False
HOGA1_2	HOGA1	0	0/0	1.7217	0	-1.4445	0	2229.4	2.5712	0.0050677	0.99493	0.010135	0.04225	False
PSMD6_1	PSMD6	0	0/0	1.7217	0	-1.4445	0	2229.4	2.5712	0.0050677	0.99493	0.010135	0.04225	False
MMP8_1	MMP8	0	0/0	1.7217	0	-1.4445	0	2229.4	2.5712	0.0050677	0.99493	0.010135	0.04225	False
TUT1_3	TUT1	0	0/0	1.7217	0	-1.4445	0	2229.4	2.5712	0.0050677	0.99493	0.010135	0.04225	False
CCDC144A_1	CCDC144A	0	0/0	1.7217	0	-1.4445	0	2229.4	2.5712	0.0050677	0.99493	0.010135	0.04225	False
BUD31_2	BUD31	0	0/0	1.7217	0	-1.4445	0	2229.4	2.5712	0.0050677	0.99493	0.010135	0.04225	False
OLFM3_2	OLFM3	0	0/0	1.7217	0	-1.4445	0	2229.4	2.5712	0.0050677	0.99493	0.010135	0.04225	False
CCL24_3	CCL24	0	0/0	1.7217	0	-1.4445	0	2229.4	2.5712	0.0050677	0.99493	0.010135	0.04225	False
EBF4_3	EBF4	0	0/0	1.7217	0	-1.4445	0	2229.4	2.5712	0.0050677	0.99493	0.010135	0.04225	False
APOM_3	APOM	0	0/0	1.7217	0	-1.4445	0	2229.4	2.5712	0.0050677	0.99493	0.010135	0.04225	False
KRT34_3	KRT34	0	0/0	1.7217	0	-1.4445	0	2229.4	2.5712	0.0050677	0.99493	0.010135	0.04225	False
VSTM5_1	VSTM5	0	0/0	1.7217	0	-1.4445	0	2229.4	2.5712	0.0050677	0.99493	0.010135	0.04225	False
HNRNPC_1	HNRNPC	0	0/0	1.7217	0	-1.4445	0	2229.4	2.5712	0.0050677	0.99493	0.010135	0.04225	False
RPS10_2	RPS10	0	0/0	1.7217	0	-1.4445	0	2229.4	2.5712	0.0050677	0.99493	0.010135	0.04225	False
CX3CL1_3	CX3CL1	0	0/0	1.7217	0	-1.4445	0	2229.4	2.5712	0.0050677	0.99493	0.010135	0.04225	False
FCGRT_2	FCGRT	0	0/0	1.7217	0	-1.4445	0	2229.4	2.5712	0.0050677	0.99493	0.010135	0.04225	False
RPA3_2	RPA3	0	0/0	1.7217	0	-1.4445	0	2229.4	2.5712	0.0050677	0.99493	0.010135	0.04225	False
SMIM17_3	SMIM17	0	0/0	1.7217	0	-1.4445	0	2229.4	2.5712	0.0050677	0.99493	0.010135	0.04225	False
PLTP_1	PLTP	0	0/0	1.7217	0	-1.4445	0	2229.4	2.5712	0.0050677	0.99493	0.010135	0.04225	False
PDE4A_1	PDE4A	0	0/0	1.7217	0	-1.4445	0	2229.4	2.5712	0.0050677	0.99493	0.010135	0.04225	False
TRIO_3	TRIO	0	0/0	1.7217	0	-1.4445	0	2229.4	2.5712	0.0050677	0.99493	0.010135	0.04225	False
LOC107985734_3	LOC107985734	0	0/0	1.7217	0	-1.4445	0	2229.4	2.5712	0.0050677	0.99493	0.010135	0.04225	False
ERG28_3	ERG28	0	0/0	1.7217	0	-1.4445	0	2229.4	2.5712	0.0050677	0.99493	0.010135	0.04225	False
DNAJC6_2	DNAJC6	0	0/0	1.7217	0	-1.4445	0	2229.4	2.5712	0.0050677	0.99493	0.010135	0.04225	False
SNRPD2_3	SNRPD2	0	0/0	1.7217	0	-1.4445	0	2229.4	2.5712	0.0050677	0.99493	0.010135	0.04225	False
MRPL14_1	MRPL14	0	0/0	1.7217	0	-1.4445	0	2229.4	2.5712	0.0050677	0.99493	0.010135	0.04225	False
NR2E3_1	NR2E3	0	0/0	1.7217	0	-1.4445	0	2229.4	2.5712	0.0050677	0.99493	0.010135	0.04225	False
LALBA_3	LALBA	0	0/0	1.7217	0	-1.4445	0	2229.4	2.5712	0.0050677	0.99493	0.010135	0.04225	False
SPDYE16_3	SPDYE16	0	0/0	1.7217	0	-1.4445	0	2229.4	2.5712	0.0050677	0.99493	0.010135	0.04225	False
GOLGA8S_2	GOLGA8S	0	0/0	1.7217	0	-1.4445	0	2229.4	2.5712	0.0050677	0.99493	0.010135	0.04225	False
RPL30_1	RPL30	0	0/0	1.7217	0	-1.4445	0	2229.4	2.5712	0.0050677	0.99493	0.010135	0.04225	False
TKFC_1	TKFC	0	0/0	1.7217	0	-1.4445	0	2229.4	2.5712	0.0050677	0.99493	0.010135	0.04225	False
SNRPG_2	SNRPG	0	0/0	1.7217	0	-1.4445	0	2229.4	2.5712	0.0050677	0.99493	0.010135	0.04225	False
LOC105377650_1	LOC105377650	0	0/0	1.7217	0	-1.4445	0	2229.4	2.5712	0.0050677	0.99493	0.010135	0.04225	False
PLK1_2	PLK1	0	0/0	1.7217	0	-1.4445	0	2229.4	2.5712	0.0050677	0.99493	0.010135	0.04225	False
PHF5A_1	PHF5A	0	0/0	1.7217	0	-1.4445	0	2229.4	2.5712	0.0050677	0.99493	0.010135	0.04225	False
EIF3A_2	EIF3A	0	0/0	1.7217	0	-1.4445	0	2229.4	2.5712	0.0050677	0.99493	0.010135	0.04225	False
SF3B4_2	SF3B4	0	0/0	1.7217	0	-1.4445	0	2229.4	2.5712	0.0050677	0.99493	0.010135	0.04225	False
CCDC175_2	CCDC175	0	0/0	1.7217	0	-1.4445	0	2229.4	2.5712	0.0050677	0.99493	0.010135	0.04225	False
RIPK3_2	RIPK3	0	0/0	1.7217	0	-1.4445	0	2229.4	2.5712	0.0050677	0.99493	0.010135	0.04225	False
INPP4B_1	INPP4B	0	0/0	1.7217	0	-1.4445	0	2229.4	2.5712	0.0050677	0.99493	0.010135	0.04225	False
PIGP_2	PIGP	0	0/0	1.7217	0	-1.4445	0	2229.4	2.5712	0.0050677	0.99493	0.010135	0.04225	False
VAPA_2	VAPA	0	0/0	1.7217	0	-1.4445	0	2229.4	2.5712	0.0050677	0.99493	0.010135	0.04225	False
HSPA5_1	HSPA5	0	0/0	1.7217	0	-1.4445	0	2229.4	2.5712	0.0050677	0.99493	0.010135	0.04225	False
LOC112268145_2	LOC112268145	0	0/0	1.7217	0	-1.4445	0	2229.4	2.5712	0.0050677	0.99493	0.010135	0.04225	False
WDPCP_1	WDPCP	0	0/0	1.7217	0	-1.4445	0	2229.4	2.5712	0.0050677	0.99493	0.010135	0.04225	False
TPTE2_3	TPTE2	0	0/0	1.7217	0	-1.4445	0	2229.4	2.5712	0.0050677	0.99493	0.010135	0.04225	False
ERAL1_2	ERAL1	0	0/0	1.7217	0	-1.4445	0	2229.4	2.5712	0.0050677	0.99493	0.010135	0.04225	False
NXF1_3	NXF1	0	0/0	1.7217	0	-1.4445	0	2229.4	2.5712	0.0050677	0.99493	0.010135	0.04225	False
COPA_1	COPA	0	0/0	1.7217	0	-1.4445	0	2229.4	2.5712	0.0050677	0.99493	0.010135	0.04225	False
SRSF3_1	SRSF3	0	0/0	1.7217	0	-1.4445	0	2229.4	2.5712	0.0050677	0.99493	0.010135	0.04225	False
KBTBD2_2	KBTBD2	0	0/0	1.7217	0	-1.4445	0	2229.4	2.5712	0.0050677	0.99493	0.010135	0.04225	False
SNRPF_1	SNRPF	0	0/0	1.7217	0	-1.4445	0	2229.4	2.5712	0.0050677	0.99493	0.010135	0.04225	False
HYOU1_1	HYOU1	0	0/0	1.7217	0	-1.4445	0	2229.4	2.5712	0.0050677	0.99493	0.010135	0.04225	False
ANKK1_1	ANKK1	0	0/0	1.7217	0	-1.4445	0	2229.4	2.5712	0.0050677	0.99493	0.010135	0.04225	False
RPP14_2	RPP14	0	0/0	1.7217	0	-1.4445	0	2229.4	2.5712	0.0050677	0.99493	0.010135	0.04225	False
PTGES3L_2	PTGES3L	0	0/0	1.7217	0	-1.4445	0	2229.4	2.5712	0.0050677	0.99493	0.010135	0.04225	False
ZFP36L1_3	ZFP36L1	0	0/0	1.7217	0	-1.4445	0	2229.4	2.5712	0.0050677	0.99493	0.010135	0.04225	False
OR2M3_2	OR2M3	0	0/0	1.7217	0	-1.4445	0	2229.4	2.5712	0.0050677	0.99493	0.010135	0.04225	False
SYS1_2	SYS1	0	0/0	1.7217	0	-1.4445	0	2229.4	2.5712	0.0050677	0.99493	0.010135	0.04225	False
LOC105374103_3	LOC105374103	0	0/0	1.7217	0	-1.4445	0	2229.4	2.5712	0.0050677	0.99493	0.010135	0.04225	False
PCYT1A_1	PCYT1A	0	0/0	1.7217	0	-1.4445	0	2229.4	2.5712	0.0050677	0.99493	0.010135	0.04225	False
OR10J5_1	OR10J5	0	0/0	1.7217	0	-1.4445	0	2229.4	2.5712	0.0050677	0.99493	0.010135	0.04225	False
C5orf15_2	C5orf15	0	0/0	1.7217	0	-1.4445	0	2229.4	2.5712	0.0050677	0.99493	0.010135	0.04225	False
LCP2_2	LCP2	0	0/0	1.7217	0	-1.4445	0	2229.4	2.5712	0.0050677	0.99493	0.010135	0.04225	False
INTS14_3	INTS14	0	0/0	1.7217	0	-1.4445	0	2229.4	2.5712	0.0050677	0.99493	0.010135	0.04225	False
PALD1_1	PALD1	0	0/0	1.7217	0	-1.4445	0	2229.4	2.5712	0.0050677	0.99493	0.010135	0.04225	False
ZNF785_2	ZNF785	0	0/0	1.7217	0	-1.4445	0	2229.4	2.5712	0.0050677	0.99493	0.010135	0.04225	False
PROM1_2	PROM1	0	0/0	1.7217	0	-1.4445	0	2229.4	2.5712	0.0050677	0.99493	0.010135	0.04225	False
GLYATL1_2	GLYATL1	0	0/0	1.7217	0	-1.4445	0	2229.4	2.5712	0.0050677	0.99493	0.010135	0.04225	False
UCK2_1	UCK2	0	0/0	1.7217	0	-1.4445	0	2229.4	2.5712	0.0050677	0.99493	0.010135	0.04225	False
RLIM_1	RLIM	0	0/0	1.7217	0	-1.4445	0	2229.4	2.5712	0.0050677	0.99493	0.010135	0.04225	False
MAPK1_3	MAPK1	0	0/0	1.7217	0	-1.4445	0	2229.4	2.5712	0.0050677	0.99493	0.010135	0.04225	False
NPFF_2	NPFF	0	0/0	1.7217	0	-1.4445	0	2229.4	2.5712	0.0050677	0.99493	0.010135	0.04225	False
GLIS3_1	GLIS3	0	0/0	1.7217	0	-1.4445	0	2229.4	2.5712	0.0050677	0.99493	0.010135	0.04225	False
MAST4_2	MAST4	0	0/0	1.7217	0	-1.4445	0	2229.4	2.5712	0.0050677	0.99493	0.010135	0.04225	False
RPL34_2	RPL34	0	0/0	1.7217	0	-1.4445	0	2229.4	2.5712	0.0050677	0.99493	0.010135	0.04225	False
SEMA4G_1	SEMA4G	0	0/0	1.7217	0	-1.4445	0	2229.4	2.5712	0.0050677	0.99493	0.010135	0.04225	False
GABRR3_1	GABRR3	0	0/0	1.7217	0	-1.4445	0	2229.4	2.5712	0.0050677	0.99493	0.010135	0.04225	False
DAD1_2	DAD1	0	0/0	1.7217	0	-1.4445	0	2229.4	2.5712	0.0050677	0.99493	0.010135	0.04225	False
LOC105371063_1	LOC105371063	0	0/0	1.7217	0	-1.4445	0	2229.4	2.5712	0.0050677	0.99493	0.010135	0.04225	False
PACSIN2_3	PACSIN2	0	0/0	1.7217	0	-1.4445	0	2229.4	2.5712	0.0050677	0.99493	0.010135	0.04225	False
NIP7_2	NIP7	0	0/0	1.7217	0	-1.4445	0	2229.4	2.5712	0.0050677	0.99493	0.010135	0.04225	False
TRIO_1	TRIO	1.7217	0.61758/0	1.7217	0.30879	-1.0563	0.1907	2229.4	2.5712	0.0050677	0.99493	0.010135	0.04225	False
PSMD14_2	PSMD14	0	0/0	1.7217	0	-1.4445	0	2229.4	2.5712	0.0050677	0.99493	0.010135	0.04225	False
PHF19_3	PHF19	0	0/0	1.7217	0	-1.4445	0	2229.4	2.5712	0.0050677	0.99493	0.010135	0.04225	False
IFNGR1_1	IFNGR1	0	0/0	1.7217	0	-1.4445	0	2229.4	2.5712	0.0050677	0.99493	0.010135	0.04225	False
ZNF20_2	ZNF20	0	0/0	1.7217	0	-1.4445	0	2229.4	2.5712	0.0050677	0.99493	0.010135	0.04225	False
RPL21_1	RPL21	0	0/0	1.7217	0	-1.4445	0	2229.4	2.5712	0.0050677	0.99493	0.010135	0.04225	False
KRTAP17-1_3	KRTAP17-1	0	0/0	1.7217	0	-1.4445	0	2229.4	2.5712	0.0050677	0.99493	0.010135	0.04225	False
KRT8_2	KRT8	0	0/0	1.7217	0	-1.4445	0	2229.4	2.5712	0.0050677	0.99493	0.010135	0.04225	False
CXCR3_3	CXCR3	0	0/0	1.7217	0	-1.4445	0	2229.4	2.5712	0.0050677	0.99493	0.010135	0.04225	False
H3Y1_1	H3Y1	0	0/0	1.7217	0	-1.4445	0	2229.4	2.5712	0.0050677	0.99493	0.010135	0.04225	False
ZBTB7A_2	ZBTB7A	0	0/0	1.7217	0	-1.4445	0	2229.4	2.5712	0.0050677	0.99493	0.010135	0.04225	False
EFNA2_2	EFNA2	0	0/0	1.7217	0	-1.4445	0	2229.4	2.5712	0.0050677	0.99493	0.010135	0.04225	False
HSPB7_3	HSPB7	0	0/0	1.7217	0	-1.4445	0	2229.4	2.5712	0.0050677	0.99493	0.010135	0.04225	False
LOC107986453_1	LOC107986453	0	0/0	1.7217	0	-1.4445	0	2229.4	2.5712	0.0050677	0.99493	0.010135	0.04225	False
MAP3K6_3	MAP3K6	0	0/0	1.7217	0	-1.4445	0	2229.4	2.5712	0.0050677	0.99493	0.010135	0.04225	False
RNF113B_1	RNF113B	0	0/0	1.7217	0	-1.4445	0	2229.4	2.5712	0.0050677	0.99493	0.010135	0.04225	False
UBE4A_3	UBE4A	0	0/0	1.7217	0	-1.4445	0	2229.4	2.5712	0.0050677	0.99493	0.010135	0.04225	False
CLEC7A_3	CLEC7A	0	0/0	1.7217	0	-1.4445	0	2229.4	2.5712	0.0050677	0.99493	0.010135	0.04225	False
RNF151_2	RNF151	0	0/0	1.7217	0	-1.4445	0	2229.4	2.5712	0.0050677	0.99493	0.010135	0.04225	False
CCDC160_1	CCDC160	0	0/0	1.7217	0	-1.4445	0	2229.4	2.5712	0.0050677	0.99493	0.010135	0.04225	False
BRINP2_2	BRINP2	0	0/0	1.7217	0	-1.4445	0	2229.4	2.5712	0.0050677	0.99493	0.010135	0.04225	False
CDADC1_1	CDADC1	0	0/0	1.7217	0	-1.4445	0	2229.4	2.5712	0.0050677	0.99493	0.010135	0.04225	False
FREM1_3	FREM1	0	0/0	1.7217	0	-1.4445	0	2229.4	2.5712	0.0050677	0.99493	0.010135	0.04225	False
B4GALT1_2	B4GALT1	0	0/0	1.7217	0	-1.4445	0	2229.4	2.5712	0.0050677	0.99493	0.010135	0.04225	False
SLC35G2_1	SLC35G2	0	0/0	1.7217	0	-1.4445	0	2229.4	2.5712	0.0050677	0.99493	0.010135	0.04225	False
DPH3P1_3	DPH3P1	0	0/0	1.7217	0	-1.4445	0	2229.4	2.5712	0.0050677	0.99493	0.010135	0.04225	False
SRRM5_1	SRRM5	0	0/0	1.7217	0	-1.4445	0	2229.4	2.5712	0.0050677	0.99493	0.010135	0.04225	False
LOC100287896_2	LOC100287896	0	0/0	1.7217	0	-1.4445	0	2229.4	2.5712	0.0050677	0.99493	0.010135	0.04225	False
ATP6AP2_2	ATP6AP2	0	0/0	1.7217	0	-1.4445	0	2229.4	2.5712	0.0050677	0.99493	0.010135	0.04225	False
RBM6_3	RBM6	0	0/0	1.7217	0	-1.4445	0	2229.4	2.5712	0.0050677	0.99493	0.010135	0.04225	False
OLIG2_3	OLIG2	0	0/0	1.7217	0	-1.4445	0	2229.4	2.5712	0.0050677	0.99493	0.010135	0.04225	False
RAMP3_3	RAMP3	0	0/0	1.7217	0	-1.4445	0	2229.4	2.5712	0.0050677	0.99493	0.010135	0.04225	False
LOC105371063_3	LOC105371063	0	0/0	1.7217	0	-1.4445	0	2229.4	2.5712	0.0050677	0.99493	0.010135	0.04225	False
LOC105372478_3	LOC105372478	0	0/0	1.7217	0	-1.4445	0	2229.4	2.5712	0.0050677	0.99493	0.010135	0.04225	False
HEXIM1_3	HEXIM1	0	0/0	1.7217	0	-1.4445	0	2229.4	2.5712	0.0050677	0.99493	0.010135	0.04225	False
LOC107984351_3	LOC107984351	0	0/0	1.7217	0	-1.4445	0	2229.4	2.5712	0.0050677	0.99493	0.010135	0.04225	False
SEC24A_3	SEC24A	0	0/0	1.7217	0	-1.4445	0	2229.4	2.5712	0.0050677	0.99493	0.010135	0.04225	False
ME3_1	ME3	0	0/0	1.7217	0	-1.4445	0	2229.4	2.5712	0.0050677	0.99493	0.010135	0.04225	False
KRR1_2	KRR1	0	0/0	1.7217	0	-1.4445	0	2229.4	2.5712	0.0050677	0.99493	0.010135	0.04225	False
RPL35_1	RPL35	0	0/0	1.7217	0	-1.4445	0	2229.4	2.5712	0.0050677	0.99493	0.010135	0.04225	False
LOC112267959_1	LOC112267959	0	0/0	1.7217	0	-1.4445	0	2229.4	2.5712	0.0050677	0.99493	0.010135	0.04225	False
LOC112268076_1	LOC112268076	0	0/0	1.7217	0	-1.4445	0	2229.4	2.5712	0.0050677	0.99493	0.010135	0.04225	False
LOC112268284_2	LOC112268284	0	0/0	1.7217	0	-1.4445	0	2229.4	2.5712	0.0050677	0.99493	0.010135	0.04225	False
SLC6A14_3	SLC6A14	0	0/0	1.7217	0	-1.4445	0	2229.4	2.5712	0.0050677	0.99493	0.010135	0.04225	False
FOXP4_2	FOXP4	0	0/0	1.7217	0	-1.4445	0	2229.4	2.5712	0.0050677	0.99493	0.010135	0.04225	False
PNLIPRP3_2	PNLIPRP3	0	0/0	1.7217	0	-1.4445	0	2229.4	2.5712	0.0050677	0.99493	0.010135	0.04225	False
NIPA1_2	NIPA1	0	0/0	1.7217	0	-1.4445	0	2229.4	2.5712	0.0050677	0.99493	0.010135	0.04225	False
NRN1L_1	NRN1L	0	0/0	1.7217	0	-1.4445	0	2229.4	2.5712	0.0050677	0.99493	0.010135	0.04225	False
AXDND1_3	AXDND1	0	0/0	1.7217	0	-1.4445	0	2229.4	2.5712	0.0050677	0.99493	0.010135	0.04225	False
CPNE4_2	CPNE4	0	0/0	1.7217	0	-1.4445	0	2229.4	2.5712	0.0050677	0.99493	0.010135	0.04225	False
DCAF4L2_3	DCAF4L2	0	0/0	1.7217	0	-1.4445	0	2229.4	2.5712	0.0050677	0.99493	0.010135	0.04225	False
DEFB129_2	DEFB129	0	0/0	1.7217	0	-1.4445	0	2229.4	2.5712	0.0050677	0.99493	0.010135	0.04225	False
SPINDOC_2	SPINDOC	0	0/0	1.7217	0	-1.4445	0	2229.4	2.5712	0.0050677	0.99493	0.010135	0.04225	False
ZNF565_1	ZNF565	0	0/0	1.7217	0	-1.4445	0	2229.4	2.5712	0.0050677	0.99493	0.010135	0.04225	False
ZNF582_2	ZNF582	0	0/0	1.7217	0	-1.4445	0	2229.4	2.5712	0.0050677	0.99493	0.010135	0.04225	False
SHISA4_2	SHISA4	0	0/0	1.7217	0	-1.4445	0	2229.4	2.5712	0.0050677	0.99493	0.010135	0.04225	False
ADSL_1	ADSL	0	0/0	1.7217	0	-1.4445	0	2229.4	2.5712	0.0050677	0.99493	0.010135	0.04225	False
EXD1_3	EXD1	0	0/0	1.7217	0	-1.4445	0	2229.4	2.5712	0.0050677	0.99493	0.010135	0.04225	False
ZFP1_1	ZFP1	0	0/0	1.7217	0	-1.4445	0	2229.4	2.5712	0.0050677	0.99493	0.010135	0.04225	False
ZNF676_1	ZNF676	0	0/0	1.7217	0	-1.4445	0	2229.4	2.5712	0.0050677	0.99493	0.010135	0.04225	False
CNST_2	CNST	0	0/0	1.7217	0	-1.4445	0	2229.4	2.5712	0.0050677	0.99493	0.010135	0.04225	False
TMEM64_1	TMEM64	0	0/0	1.7217	0	-1.4445	0	2229.4	2.5712	0.0050677	0.99493	0.010135	0.04225	False
DIAPH2_3	DIAPH2	0	0/0	1.7217	0	-1.4445	0	2229.4	2.5712	0.0050677	0.99493	0.010135	0.04225	False
AGO3_3	AGO3	0	0/0	1.7217	0	-1.4445	0	2229.4	2.5712	0.0050677	0.99493	0.010135	0.04225	False
SCAMP5_1	SCAMP5	0	0/0	1.7217	0	-1.4445	0	2229.4	2.5712	0.0050677	0.99493	0.010135	0.04225	False
ERBB2_2	ERBB2	0	0/0	1.7217	0	-1.4445	0	2229.4	2.5712	0.0050677	0.99493	0.010135	0.04225	False
EXT2_1	EXT2	0	0/0	1.7217	0	-1.4445	0	2229.4	2.5712	0.0050677	0.99493	0.010135	0.04225	False
FGF9_2	FGF9	0	0/0	1.7217	0	-1.4445	0	2229.4	2.5712	0.0050677	0.99493	0.010135	0.04225	False
DIS3_1	DIS3	0	0/0	1.7217	0	-1.4445	0	2229.4	2.5712	0.0050677	0.99493	0.010135	0.04225	False
KLHDC10_3	KLHDC10	0	0/0	1.7217	0	-1.4445	0	2229.4	2.5712	0.0050677	0.99493	0.010135	0.04225	False
LARP4B_2	LARP4B	0	0/0	1.7217	0	-1.4445	0	2229.4	2.5712	0.0050677	0.99493	0.010135	0.04225	False
FLT1_3	FLT1	0	0/0	1.7217	0	-1.4445	0	2229.4	2.5712	0.0050677	0.99493	0.010135	0.04225	False
SRGAP2_3	SRGAP2	0	0/0	1.7217	0	-1.4445	0	2229.4	2.5712	0.0050677	0.99493	0.010135	0.04225	False
TNPO3_1	TNPO3	0	0/0	1.7217	0	-1.4445	0	2229.4	2.5712	0.0050677	0.99493	0.010135	0.04225	False
SH3BP1_3	SH3BP1	0	0/0	1.7217	0	-1.4445	0	2229.4	2.5712	0.0050677	0.99493	0.010135	0.04225	False
PLA2G15_3	PLA2G15	0	0/0	1.7217	0	-1.4445	0	2229.4	2.5712	0.0050677	0.99493	0.010135	0.04225	False
BCL2L13_2	BCL2L13	0	0/0	1.7217	0	-1.4445	0	2229.4	2.5712	0.0050677	0.99493	0.010135	0.04225	False
BCL2L13_3	BCL2L13	0	0/0	1.7217	0	-1.4445	0	2229.4	2.5712	0.0050677	0.99493	0.010135	0.04225	False
LSM4_2	LSM4	0	0/0	1.7217	0	-1.4445	0	2229.4	2.5712	0.0050677	0.99493	0.010135	0.04225	False
GLCE_1	GLCE	0	0/0	1.7217	0	-1.4445	0	2229.4	2.5712	0.0050677	0.99493	0.010135	0.04225	False
NKX2-8_2	NKX2-8	0	0/0	1.7217	0	-1.4445	0	2229.4	2.5712	0.0050677	0.99493	0.010135	0.04225	False
APOBEC3C_3	APOBEC3C	0	0/0	1.7217	0	-1.4445	0	2229.4	2.5712	0.0050677	0.99493	0.010135	0.04225	False
GNAT2_2	GNAT2	0	0/0	1.7217	0	-1.4445	0	2229.4	2.5712	0.0050677	0.99493	0.010135	0.04225	False
PDIA3_2	PDIA3	0	0/0	1.7217	0	-1.4445	0	2229.4	2.5712	0.0050677	0.99493	0.010135	0.04225	False
EEF2K_1	EEF2K	0	0/0	1.7217	0	-1.4445	0	2229.4	2.5712	0.0050677	0.99493	0.010135	0.04225	False
DMGDH_1	DMGDH	0	0/0	1.7217	0	-1.4445	0	2229.4	2.5712	0.0050677	0.99493	0.010135	0.04225	False
KMT5A_1	KMT5A	0	0/0	1.7217	0	-1.4445	0	2229.4	2.5712	0.0050677	0.99493	0.010135	0.04225	False
SCIMP_1	SCIMP	0	0/0	1.7217	0	-1.4445	0	2229.4	2.5712	0.0050677	0.99493	0.010135	0.04225	False
OR5B12_3	OR5B12	0	0/0	1.7217	0	-1.4445	0	2229.4	2.5712	0.0050677	0.99493	0.010135	0.04225	False
LOC401040_3	LOC401040	0	0/0	1.7217	0	-1.4445	0	2229.4	2.5712	0.0050677	0.99493	0.010135	0.04225	False
GTF2H5_3	GTF2H5	0	0/0	1.7217	0	-1.4445	0	2229.4	2.5712	0.0050677	0.99493	0.010135	0.04225	False
RAB8A_2	RAB8A	0	0/0	1.7217	0	-1.4445	0	2229.4	2.5712	0.0050677	0.99493	0.010135	0.04225	False
MMP12_3	MMP12	0	0/0	1.7217	0	-1.4445	0	2229.4	2.5712	0.0050677	0.99493	0.010135	0.04225	False
LRRC24_1	LRRC24	0	0/0	1.7217	0	-1.4445	0	2229.4	2.5712	0.0050677	0.99493	0.010135	0.04225	False
SPDYE5_2	SPDYE5	0	0/0	1.7217	0	-1.4445	0	2229.4	2.5712	0.0050677	0.99493	0.010135	0.04225	False
OAS3_2	OAS3	0	0/0	1.7217	0	-1.4445	0	2229.4	2.5712	0.0050677	0.99493	0.010135	0.04225	False
SCCPDH_2	SCCPDH	0	0/0	1.7217	0	-1.4445	0	2229.4	2.5712	0.0050677	0.99493	0.010135	0.04225	False
ZNF107_3	ZNF107	0	0/0	1.7217	0	-1.4445	0	2229.4	2.5712	0.0050677	0.99493	0.010135	0.04225	False
SRRT_1	SRRT	0	0/0	1.7217	0	-1.4445	0	2229.4	2.5712	0.0050677	0.99493	0.010135	0.04225	False
PIGT_1	PIGT	0	0/0	1.7217	0	-1.4445	0	2229.4	2.5712	0.0050677	0.99493	0.010135	0.04225	False
TMBIM4_3	TMBIM4	0	0/0	1.7217	0	-1.4445	0	2229.4	2.5712	0.0050677	0.99493	0.010135	0.04225	False
PITX3_3	PITX3	0	0/0	1.7217	0	-1.4445	0	2229.4	2.5712	0.0050677	0.99493	0.010135	0.04225	False
CSNK1G1_3	CSNK1G1	0	0/0	1.7217	0	-1.4445	0	2229.4	2.5712	0.0050677	0.99493	0.010135	0.04225	False
CLIC6_1	CLIC6	0	0/0	1.7217	0	-1.4445	0	2229.4	2.5712	0.0050677	0.99493	0.010135	0.04225	False
EXOSC4_2	EXOSC4	0	0/0	1.7217	0	-1.4445	0	2229.4	2.5712	0.0050677	0.99493	0.010135	0.04225	False
MRPL20_2	MRPL20	0	0/0	1.7217	0	-1.4445	0	2229.4	2.5712	0.0050677	0.99493	0.010135	0.04225	False
SLC39A9_3	SLC39A9	0	0/0	1.7217	0	-1.4445	0	2229.4	2.5712	0.0050677	0.99493	0.010135	0.04225	False
NCBP3_2	NCBP3	0	0/0	1.7217	0	-1.4445	0	2229.4	2.5712	0.0050677	0.99493	0.010135	0.04225	False
PRELP_2	PRELP	0	0/0	1.7217	0	-1.4445	0	2229.4	2.5712	0.0050677	0.99493	0.010135	0.04225	False
ELAC1_3	ELAC1	0	0/0	1.7217	0	-1.4445	0	2229.4	2.5712	0.0050677	0.99493	0.010135	0.04225	False
RNF126_3	RNF126	0	0/0	1.7217	0	-1.4445	0	2229.4	2.5712	0.0050677	0.99493	0.010135	0.04225	False
LMO3_2	LMO3	0	0/0	1.7217	0	-1.4445	0	2229.4	2.5712	0.0050677	0.99493	0.010135	0.04225	False
PSMA1_1	PSMA1	0	0/0	1.7217	0	-1.4445	0	2229.4	2.5712	0.0050677	0.99493	0.010135	0.04225	False
WDR93_3	WDR93	0	0/0	1.7217	0	-1.4445	0	2229.4	2.5712	0.0050677	0.99493	0.010135	0.04225	False
DOCK6_2	DOCK6	0	0/0	1.7217	0	-1.4445	0	2229.4	2.5712	0.0050677	0.99493	0.010135	0.04225	False
SELENOK_2	SELENOK	0	0/0	1.7217	0	-1.4445	0	2229.4	2.5712	0.0050677	0.99493	0.010135	0.04225	False
RBM4_3	RBM4	0	0/0	1.7217	0	-1.4445	0	2229.4	2.5712	0.0050677	0.99493	0.010135	0.04225	False
BCL2A1_2	BCL2A1	0	0/0	1.7217	0	-1.4445	0	2229.4	2.5712	0.0050677	0.99493	0.010135	0.04225	False
RPL13_1	RPL13	0	0/0	1.7217	0	-1.4445	0	2229.4	2.5712	0.0050677	0.99493	0.010135	0.04225	False
RPL37A_3	RPL37A	0	0/0	1.7217	0	-1.4445	0	2229.4	2.5712	0.0050677	0.99493	0.010135	0.04225	False
RPS9_1	RPS9	0	0/0	1.7217	0	-1.4445	0	2229.4	2.5712	0.0050677	0.99493	0.010135	0.04225	False
CX3CL1_2	CX3CL1	0	0/0	1.7217	0	-1.4445	0	2229.4	2.5712	0.0050677	0.99493	0.010135	0.04225	False
C15orf62_1	C15orf62	0	0/0	1.7217	0	-1.4445	0	2229.4	2.5712	0.0050677	0.99493	0.010135	0.04225	False
GMCL2_2	GMCL2	0	0/0	1.7217	0	-1.4445	0	2229.4	2.5712	0.0050677	0.99493	0.010135	0.04225	False
MARC1_2	MARC1	0	0/0	1.7217	0	-1.4445	0	2229.4	2.5712	0.0050677	0.99493	0.010135	0.04225	False
SNAPC4_1	SNAPC4	0	0/0	1.7217	0	-1.4445	0	2229.4	2.5712	0.0050677	0.99493	0.010135	0.04225	False
CCDC61_1	CCDC61	0	0/0	1.7217	0	-1.4445	0	2229.4	2.5712	0.0050677	0.99493	0.010135	0.04225	False
WNT9B_1	WNT9B	0	0/0	1.7217	0	-1.4445	0	2229.4	2.5712	0.0050677	0.99493	0.010135	0.04225	False
PRR36_2	PRR36	0	0/0	1.7217	0	-1.4445	0	2229.4	2.5712	0.0050677	0.99493	0.010135	0.04225	False
AAAS_1	AAAS	0	0/0	1.7217	0	-1.4445	0	2229.4	2.5712	0.0050677	0.99493	0.010135	0.04225	False
AKAP1_3	AKAP1	0	0/0	1.7217	0	-1.4445	0	2229.4	2.5712	0.0050677	0.99493	0.010135	0.04225	False
MADCAM1_2	MADCAM1	0	0/0	1.7217	0	-1.4445	0	2229.4	2.5712	0.0050677	0.99493	0.010135	0.04225	False
GTPBP6_2	GTPBP6	0	0/0	1.7217	0	-1.4445	0	2229.4	2.5712	0.0050677	0.99493	0.010135	0.04225	False
SF3B5_1	SF3B5	0	0/0	1.7217	0	-1.4445	0	2229.4	2.5712	0.0050677	0.99493	0.010135	0.04225	False
SLC41A2_1	SLC41A2	0	0/0	1.7217	0	-1.4445	0	2229.4	2.5712	0.0050677	0.99493	0.010135	0.04225	False
CASP10_1	CASP10	0	0/0	1.7217	0	-1.4445	0	2229.4	2.5712	0.0050677	0.99493	0.010135	0.04225	False
NFKBID_3	NFKBID	0	0/0	1.7217	0	-1.4445	0	2229.4	2.5712	0.0050677	0.99493	0.010135	0.04225	False
HPDL_1	HPDL	0	0/0	1.7217	0	-1.4445	0	2229.4	2.5712	0.0050677	0.99493	0.010135	0.04225	False
ATG4C_1	ATG4C	0	0/0	1.7217	0	-1.4445	0	2229.4	2.5712	0.0050677	0.99493	0.010135	0.04225	False
PRPF38A_2	PRPF38A	0	0/0	1.7217	0	-1.4445	0	2229.4	2.5712	0.0050677	0.99493	0.010135	0.04225	False
RUNX1T1_2	RUNX1T1	0	0/0	1.7217	0	-1.4445	0	2229.4	2.5712	0.0050677	0.99493	0.010135	0.04225	False
RRP36_1	RRP36	0	0/0	1.7217	0	-1.4445	0	2229.4	2.5712	0.0050677	0.99493	0.010135	0.04225	False
OTULIN_1	OTULIN	0	0/0	1.7217	0	-1.4445	0	2229.4	2.5712	0.0050677	0.99493	0.010135	0.04225	False
PAPSS2_3	PAPSS2	0	0/0	1.7217	0	-1.4445	0	2229.4	2.5712	0.0050677	0.99493	0.010135	0.04225	False
LYRM7_1	LYRM7	0	0/0	1.7217	0	-1.4445	0	2229.4	2.5712	0.0050677	0.99493	0.010135	0.04225	False
EXOC3L4_3	EXOC3L4	0	0/0	1.7217	0	-1.4445	0	2229.4	2.5712	0.0050677	0.99493	0.010135	0.04225	False
NAF1_1	NAF1	0	0/0	1.7217	0	-1.4445	0	2229.4	2.5712	0.0050677	0.99493	0.010135	0.04225	False
LPXN_2	LPXN	0	0/0	1.7217	0	-1.4445	0	2229.4	2.5712	0.0050677	0.99493	0.010135	0.04225	False
HAND1_1	HAND1	0	0/0	1.7217	0	-1.4445	0	2229.4	2.5712	0.0050677	0.99493	0.010135	0.04225	False
ONECUT2_1	ONECUT2	0	0/0	1.7217	0	-1.4445	0	2229.4	2.5712	0.0050677	0.99493	0.010135	0.04225	False
MYOT_1	MYOT	0	0/0	1.7217	0	-1.4445	0	2229.4	2.5712	0.0050677	0.99493	0.010135	0.04225	False
SPTLC2_2	SPTLC2	0	0/0	1.7217	0	-1.4445	0	2229.4	2.5712	0.0050677	0.99493	0.010135	0.04225	False
ENTPD2_1	ENTPD2	0	0/0	1.7217	0	-1.4445	0	2229.4	2.5712	0.0050677	0.99493	0.010135	0.04225	False
ATP5MPL_3	ATP5MPL	0	0/0	1.7217	0	-1.4445	0	2229.4	2.5712	0.0050677	0.99493	0.010135	0.04225	False
TESMIN_1	TESMIN	0	0/0	1.7217	0	-1.4445	0	2229.4	2.5712	0.0050677	0.99493	0.010135	0.04225	False
NUP93_1	NUP93	0	0/0	1.7217	0	-1.4445	0	2229.4	2.5712	0.0050677	0.99493	0.010135	0.04225	False
MTSS1_2	MTSS1	0	0/0	1.7217	0	-1.4445	0	2229.4	2.5712	0.0050677	0.99493	0.010135	0.04225	False
ONE_NON-GENE_SITE_229	ONE_NON-GENE_SITE	0	0/0	1.7217	0	-1.4445	0	2229.4	2.5712	0.0050677	0.99493	0.010135	0.04225	False
SPATA18_2	SPATA18	296.14	0/3776.5	296.14	1888.2	2.6686	7.1308e+06	3.8346e+05	2.571	0.99259	0.0074148	0.01483	0.0598	True
LRRN1_1	LRRN1	1527.2	1832.4/8452.2	1527.2	5142.3	1.7509	2.1911e+07	1.9775e+06	2.5707	0.99411	0.0058913	0.011783	0.048474	True
TRAP1_3	TRAP1	96.417	0/2009.5	96.417	1004.7	3.3679	2.019e+06	1.2485e+05	2.5707	0.99165	0.0083532	0.016706	0.066524	True
WNT8A_3	WNT8A	2487.9	7438.7/6765.1	2487.9	7101.9	1.5129	2.2688e+05	3.2215e+06	2.5707	0.99447	0.0055335	0.011067	0.045858	True
FXYD6_3	FXYD6	215.22	1052.4/2092.2	215.22	1572.3	2.8632	5.4063e+05	2.7868e+05	2.5707	0.99229	0.0077101	0.01542	0.061937	True
PIM1_1	PIM1	571.62	1144.4/4422	571.62	2783.2	2.2816	5.3714e+06	7.4017e+05	2.5706	0.9932	0.0067974	0.013595	0.055261	True
ANKRD36C_1	ANKRD36C	340.9	0/4097.5	340.9	2048.7	2.5838	8.3946e+06	4.4143e+05	2.5705	0.9927	0.007295	0.01459	0.058964	True
RFX5_2	RFX5	965.89	5516.8/2163.7	965.89	3840.2	1.9901	5.6218e+06	1.2507e+06	2.5702	0.9937	0.0063048	0.01261	0.051598	True
FSD1_3	FSD1	413.22	1835.4/2751	413.22	2293.2	2.4696	4.1916e+05	5.3506e+05	2.5702	0.99288	0.0071191	0.014238	0.057657	True
FOXP2_1	FOXP2	990	2814.3/4985.5	990	3899.9	1.9769	2.3571e+06	1.2819e+06	2.5701	0.99372	0.0062834	0.012567	0.051434	True
OR52N5_2	OR52N5	2484.5	1127.7/13059	2484.5	7093.4	1.5132	7.118e+07	3.2171e+06	2.5697	0.99445	0.0055507	0.011101	0.04599	True
HLA-DMA_3	HLA-DMA	10993	2410.4/982.66	10993	1696.5	-2.6952	1.0192e+06	1.4235e+07	2.5695	0.0050918	0.99491	0.010184	0.042433	False
IPP_1	IPP	654.26	1826.8/4211.7	654.26	3019.3	2.2045	2.8439e+06	8.4718e+05	2.5695	0.99331	0.0066888	0.013378	0.054461	True
GBP5_1	GBP5	990	2150.4/5647.9	990	3899.1	1.9766	6.1161e+06	1.2819e+06	2.5694	0.9937	0.0062958	0.012592	0.051529	True
ACACB_3	ACACB	146.35	0/2529.6	146.35	1264.8	3.1027	3.1993e+06	1.895e+05	2.5692	0.99193	0.0080685	0.016137	0.064493	True
KPNA6_3	KPNA6	1317.1	5708.3/3635.6	1317.1	4671.9	1.8258	2.148e+06	1.7055e+06	2.5688	0.99395	0.0060491	0.012098	0.049658	True
BIK_2	BIK	335.74	1476.6/2581.4	335.74	2029	2.5918	6.1028e+05	4.3474e+05	2.5681	0.99264	0.0073594	0.014719	0.059407	True
GTF3A_2	GTF3A	321.96	994.3/2965.5	321.96	1979.9	2.6167	1.9428e+06	4.169e+05	2.5677	0.99259	0.007407	0.014814	0.059754	True
PIK3CB_2	PIK3CB	733.46	2512.3/3958	733.46	3235.1	2.1395	1.045e+06	9.4974e+05	2.567	0.99338	0.0066248	0.01325	0.053988	True
IBTK_3	IBTK	327.13	1633.5/2361.3	327.13	1997.4	2.6065	2.6488e+05	4.2359e+05	2.5664	0.99258	0.0074217	0.014843	0.059852	True
C5orf58_2	C5orf58	945.23	4035.2/3533.2	945.23	3784.2	2.0001	1.26e+05	1.224e+06	2.5662	0.9936	0.0063984	0.012797	0.052292	True
ZIM2_3	ZIM2	335.74	0/4054.7	335.74	2027.4	2.5906	8.2203e+06	4.3474e+05	2.5656	0.99259	0.0074132	0.014826	0.059792	True
SPRR2D_2	SPRR2D	583.67	20.998/0	583.67	10.499	-5.6681	220.45	7.5578e+05	2.5652	0.0051551	0.99484	0.01031	0.042933	False
LRRC56_3	LRRC56	795.44	27.791/0	795.44	13.895	-5.7406	386.17	1.03e+06	2.5652	0.0051558	0.99484	0.010312	0.042936	False
PPP2R2D_1	PPP2R2D	2847.7	0/135.27	2847.7	67.637	-5.3752	9149.5	3.6875e+06	2.565	0.0051587	0.99484	0.010317	0.042957	False
FBXL20_2	FBXL20	513.08	0/5207	513.08	2603.5	2.3409	1.3556e+07	6.6437e+05	2.5647	0.99298	0.0070212	0.014042	0.056942	True
ARC_3	ARC	501.02	18.527/0	501.02	9.2637	-5.6121	171.63	6.4876e+05	2.5638	0.0051766	0.99482	0.010353	0.043088	False
FADS1_3	FADS1	426.99	1268.5/3398	426.99	2333.2	2.4473	2.2673e+06	5.529e+05	2.5636	0.99278	0.0072223	0.014445	0.0584	True
NPDC1_2	NPDC1	167.01	0/2718.1	167.01	1359	3.0171	3.694e+06	2.1625e+05	2.5633	0.9919	0.0080958	0.016192	0.064681	True
TAF2_3	TAF2	1081.2	3020/5208.4	1081.2	4114.2	1.9269	2.3946e+06	1.4001e+06	2.5632	0.99367	0.0063268	0.012654	0.051768	True
MARCKS_3	MARCKS	199.72	0/3006.2	199.72	1503.1	2.9056	4.5185e+06	2.5861e+05	2.5629	0.99205	0.0079502	0.0159	0.063652	True
ARMC2_2	ARMC2	1532.3	2784/7500.3	1532.3	5142.2	1.746	1.1122e+07	1.9842e+06	2.5627	0.99397	0.0060269	0.012054	0.049492	True
CLDN6_1	CLDN6	241.04	1002.9/2342.4	241.04	1672.7	2.7897	8.9708e+05	3.1212e+05	2.5625	0.99221	0.00779	0.01558	0.062522	True
FNBP1L_2	FNBP1L	1200	3338.6/5450.2	1200	4394.4	1.8717	2.2294e+06	1.5539e+06	2.5625	0.99376	0.0062434	0.012487	0.051131	True
FAM106C_3	FAM106C	623.27	0.61758/5849.7	623.27	2925.2	2.2288	1.7106e+07	8.0705e+05	2.5623	0.99312	0.0068756	0.013751	0.05585	True
EFCAB2_2	EFCAB2	141.18	0/2473.5	141.18	1236.7	3.1219	3.059e+06	1.8281e+05	2.5623	0.99174	0.0082605	0.016521	0.065871	True
KRBA1_1	KRBA1	595.72	85.843/5605.8	595.72	2845.8	2.2542	1.5235e+07	7.7138e+05	2.5619	0.99307	0.0069283	0.013857	0.056247	True
CLIP1_1	CLIP1	1112.2	3641.2/4731.1	1112.2	4186.2	1.9112	5.9388e+05	1.4402e+06	2.5614	0.99367	0.0063335	0.012667	0.051819	True
ARID3B_3	ARID3B	754.12	3779.6/2789.6	754.12	3284.6	2.1214	4.9004e+05	9.7649e+05	2.5607	0.99328	0.0067186	0.013437	0.054681	True
ZNF175_2	ZNF175	383.95	0/4378.5	383.95	2189.3	2.5084	9.5858e+06	4.9716e+05	2.5604	0.99261	0.0073949	0.01479	0.059664	True
STOM_1	STOM	726.57	1132.6/5286.9	726.57	3209.8	2.1418	8.6289e+06	9.4082e+05	2.5601	0.99323	0.0067676	0.013535	0.055038	True
CALY_2	CALY	1899.1	1398.8/10428	1899.1	5913.4	1.6382	4.0763e+07	2.4591e+06	2.5599	0.9941	0.005901	0.011802	0.048534	True
MECR_3	MECR	0	245.18/0	1.7217	122.59	5.5049	30056	2229.4	2.5598	0.98982	0.010176	0.020352	0.079313	True
FXYD3_2	FXYD3	1015.8	3009.5/4893	1015.8	3951.2	1.9586	1.7739e+06	1.3154e+06	2.5594	0.99355	0.0064549	0.01291	0.052724	True
LCN15_1	LCN15	394.28	998.62/3447	394.28	2222.8	2.4921	2.9974e+06	5.1054e+05	2.5591	0.9926	0.0073954	0.014791	0.059664	True
TIGD2_2	TIGD2	537.18	5119.1/223.59	537.18	2671.3	2.3119	1.1983e+07	6.9558e+05	2.5589	0.99291	0.0070926	0.014185	0.057454	True
CD300A_1	CD300A	284.09	38.907/3632.8	284.09	1835.8	2.6878	6.4579e+06	3.6786e+05	2.5585	0.99227	0.0077272	0.015454	0.062064	True
EMG1_1	EMG1	1114	3966.1/4407.3	1114	4186.7	1.9092	97323	1.4424e+06	2.5584	0.99361	0.0063867	0.012773	0.052214	True
CLN5_1	CLN5	2698	6423.4/8535.6	2698	7479.5	1.4707	2.2306e+06	3.4935e+06	2.5582	0.99432	0.0056837	0.011367	0.04701	True
ALYREF_3	ALYREF	303.03	1268.5/2542.2	303.03	1905.3	2.6485	8.1111e+05	3.9238e+05	2.558	0.99232	0.0076772	0.015354	0.061701	True
ZNF740_2	ZNF740	423.55	0/4635.8	423.55	2317.9	2.4494	1.0745e+07	5.4844e+05	2.558	0.99265	0.0073495	0.014699	0.059351	True
LOC105370849_3	LOC105370849	30.991	38.907/1047.8	30.991	543.38	4.0889	5.0898e+05	40130	2.5578	0.99062	0.0093807	0.018761	0.073774	True
DNAJB5_2	DNAJB5	557.84	2315.9/3147	557.84	2731.5	2.2897	3.4539e+05	7.2233e+05	2.5575	0.99292	0.007083	0.014166	0.057388	True
TDG_3	TDG	165.29	1518/1178.9	165.29	1348.5	3.0206	57491	2.1402e+05	2.5575	0.99176	0.0082422	0.016484	0.065746	True
CDCA7_1	CDCA7	664.59	24.085/0	664.59	12.043	-5.6733	290.06	8.6056e+05	2.5573	0.0052748	0.99473	0.01055	0.043837	False
ZNF524_1	ZNF524	686.97	2181.9/4015.5	686.97	3098.7	2.1717	1.681e+06	8.8954e+05	2.5571	0.99312	0.006883	0.013766	0.055899	True
RPS6KL1_3	RPS6KL1	196.28	959.1/2011.6	196.28	1485.3	2.9135	5.5387e+05	2.5415e+05	2.557	0.9919	0.0081037	0.016207	0.064739	True
EIF3E_2	EIF3E	669.75	3894.4/2207.1	669.75	3050.8	2.1858	1.4235e+06	8.6725e+05	2.5568	0.99309	0.006914	0.013828	0.056147	True
TGFB1_2	TGFB1	311.63	1410.5/2460.9	311.63	1935.7	2.6311	5.5158e+05	4.0353e+05	2.5566	0.99232	0.0076794	0.015359	0.061714	True
EGFL6_2	EGFL6	208.33	85.843/2986.5	208.33	1536.2	2.8764	4.207e+06	2.6976e+05	2.5566	0.99194	0.0080585	0.016117	0.064427	True
GGA1_3	GGA1	330.57	3106.4/899.96	330.57	2003.2	2.5956	2.4342e+06	4.2805e+05	2.5565	0.99238	0.0076248	0.01525	0.061334	True
POF1B_3	POF1B	325.41	801/3168.8	325.41	1984.9	2.605	2.8032e+06	4.2136e+05	2.5565	0.99236	0.0076407	0.015281	0.061449	True
GLRA2_2	GLRA2	1961.1	79.05/0	1961.1	39.525	-5.5974	3124.4	2.5393e+06	2.5563	0.0052892	0.99471	0.010578	0.043951	False
LOC105376791_3	LOC105376791	406.33	1020.9/3500.3	406.33	2260.6	2.4731	3.0738e+06	5.2614e+05	2.5563	0.99257	0.0074254	0.014851	0.059874	True
WFDC6_1	WFDC6	117.08	0/2223.3	117.08	1111.6	3.2362	2.4714e+06	1.516e+05	2.5543	0.99139	0.0086055	0.017211	0.068312	True
LRFN3_3	LRFN3	11639	3754.9/311.2	11639	2033	-2.5167	5.9294e+06	1.5071e+07	2.5542	0.005322	0.99468	0.010644	0.044195	False
MKI67_1	MKI67	1504.8	2692.6/7447.1	1504.8	5069.9	1.7517	1.1302e+07	1.9485e+06	2.554	0.9938	0.0061959	0.012392	0.05077	True
CRYBA2_2	CRYBA2	0	0/244.61	1.7217	122.31	5.5016	29918	2229.4	2.5539	0.98965	0.010352	0.020704	0.080526	True
NLN_1	NLN	0	0/244.61	1.7217	122.31	5.5016	29918	2229.4	2.5539	0.98965	0.010352	0.020704	0.080526	True
OMA1_3	OMA1	330.57	0/4002.8	330.57	2001.4	2.5943	8.0114e+06	4.2805e+05	2.5538	0.99232	0.007684	0.015368	0.061747	True
KRT9_3	KRT9	130.85	0/2364.1	130.85	1182.1	3.1655	2.7946e+06	1.6944e+05	2.5538	0.99147	0.0085279	0.017056	0.067774	True
CPXM2_1	CPXM2	1530.6	58.052/0	1530.6	29.026	-5.6727	1685	1.982e+06	2.5526	0.0053462	0.99465	0.010692	0.044386	False
TAF10_1	TAF10	1141.5	1361.1/7126.8	1141.5	4243.9	1.8935	1.6621e+07	1.4781e+06	2.5518	0.99351	0.0064859	0.012972	0.052948	True
STRIP2_3	STRIP2	726.57	2057.8/4345.6	726.57	3201.7	2.1381	2.6171e+06	9.4082e+05	2.5518	0.99307	0.0069318	0.013864	0.056268	True
C8orf74_2	C8orf74	482.09	1744/3252.2	482.09	2498.1	2.3711	1.1372e+06	6.2424e+05	2.5516	0.99265	0.0073524	0.014705	0.059366	True
PI3_2	PI3	180.78	1628.6/1202	180.78	1415.3	2.9618	90953	2.3409e+05	2.5516	0.9917	0.0083048	0.01661	0.066188	True
PLA2G4D_1	PLA2G4D	241.04	117.34/3215.7	241.04	1666.5	2.7844	4.8e+06	3.1212e+05	2.5516	0.99196	0.0080401	0.01608	0.064297	True
RALB_3	RALB	356.4	2464.7/1714.4	356.4	2089.6	2.5483	2.8151e+05	4.6149e+05	2.5513	0.99233	0.007665	0.01533	0.061611	True
HNRNPH3_2	HNRNPH3	905.63	1462.4/5873.5	905.63	3668	2.0168	9.729e+06	1.1727e+06	2.5509	0.99327	0.0067283	0.013457	0.054752	True
DLST_1	DLST	444.21	0.61758/4757	444.21	2378.8	2.4183	1.1312e+07	5.7519e+05	2.5509	0.99255	0.0074523	0.014905	0.060062	True
ARF4_1	ARF4	990	3229.9/4525	990	3877.5	1.9685	8.3863e+05	1.2819e+06	2.5503	0.99335	0.0066521	0.013304	0.054192	True
PCDH17_1	PCDH17	576.78	1832.4/3728.1	576.78	2780.2	2.2671	1.7969e+06	7.4686e+05	2.5497	0.99279	0.0072102	0.01442	0.058314	True
LOC101928722_1	LOC101928722	1876.7	5029.5/6672.6	1876.7	5851.1	1.64	1.3498e+06	2.4301e+06	2.5495	0.99391	0.0060897	0.012179	0.04997	True
PLRG1_2	PLRG1	153.23	427.36/2150.4	153.23	1288.9	3.064	1.4844e+06	1.9842e+05	2.5494	0.9915	0.0085014	0.017003	0.06759	True
LY9_1	LY9	25.826	0/984.06	25.826	492.03	4.2	4.8419e+05	33441	2.5494	0.9903	0.0097016	0.019403	0.076002	True
HTN3_1	HTN3	237.6	536.06/2767.2	237.6	1651.6	2.7921	2.4889e+06	3.0766e+05	2.5493	0.99189	0.0081067	0.016213	0.064759	True
SPPL2B_1	SPPL2B	699.02	0.61758/6247.1	699.02	3123.9	2.1583	1.9509e+07	9.0515e+05	2.5487	0.99297	0.0070318	0.014064	0.057018	True
TSPAN19_2	TSPAN19	530.29	1608.2/3676.2	530.29	2642.2	2.3147	2.1384e+06	6.8666e+05	2.5486	0.99268	0.0073187	0.014637	0.059131	True
ANKRD10_1	ANKRD10	153.23	50.641/2526	153.23	1288.3	3.0634	3.0638e+06	1.9842e+05	2.5483	0.99147	0.0085298	0.01706	0.067785	True
TPCN2_1	TPCN2	903.91	3676.4/3644	903.91	3660.2	2.0165	526.55	1.1704e+06	2.5477	0.99321	0.0067916	0.013583	0.055225	True
DYDC2_2	DYDC2	532.02	0/5293.2	532.02	2646.6	2.3124	1.4009e+07	6.8889e+05	2.5477	0.99267	0.0073342	0.014668	0.05924	True
TFR2_3	TFR2	378.78	0/4325.3	378.78	2162.6	2.5102	9.3539e+06	4.9047e+05	2.5471	0.9923	0.0076956	0.015391	0.061828	True
USP18_3	USP18	1367.1	2382.6/7128.9	1367.1	4755.7	1.7978	1.1263e+07	1.7702e+06	2.547	0.99359	0.0064077	0.012815	0.052364	True
HACD4_3	HACD4	216.94	1830.5/1303	216.94	1566.7	2.8467	1.3914e+05	2.8091e+05	2.5468	0.99175	0.0082516	0.016503	0.065809	True
IGDCC4_1	IGDCC4	494.14	0/5061.9	494.14	2531	2.3543	1.2811e+07	6.3985e+05	2.5463	0.99256	0.0074398	0.01488	0.059977	True
NCOR1_3	NCOR1	289.25	62.375/3632.8	289.25	1847.6	2.671	6.3739e+06	3.7454e+05	2.5463	0.99201	0.0079851	0.01597	0.063896	True
SDF2L1_2	SDF2L1	492.42	812.11/4239	492.42	2525.6	2.3563	5.8719e+06	6.3762e+05	2.5462	0.99255	0.007446	0.014892	0.060018	True
AKR1C2_3	AKR1C2	194.56	22.85/2922.1	194.56	1472.5	2.9135	4.2027e+06	2.5193e+05	2.546	0.99163	0.0083707	0.016741	0.066643	True
VAMP5_1	VAMP5	406.33	1527.3/2978.8	406.33	2253	2.4683	1.0535e+06	5.2614e+05	2.5459	0.99235	0.0076499	0.0153	0.061503	True
ZNF217_2	ZNF217	883.25	1370.4/5840.6	883.25	3605.5	2.0281	9.9914e+06	1.1437e+06	2.5455	0.99314	0.006858	0.013716	0.055711	True
FBXO9_2	FBXO9	1062.3	4524.4/3570.4	1062.3	4047.4	1.9288	4.5504e+05	1.3756e+06	2.5452	0.99332	0.0066808	0.013362	0.054407	True
MYH2_3	MYH2	1959.3	81.52/0	1959.3	40.76	-5.5528	3322.8	2.5371e+06	2.545	0.0054637	0.99454	0.010927	0.045302	False
POLR3C_1	POLR3C	175.62	46.936/2731.4	175.62	1389.2	2.9766	3.6032e+06	2.274e+05	2.5449	0.99151	0.0084922	0.016984	0.067522	True
HLA-C_2	HLA-C	990	2002.2/5740.4	990	3871.3	1.9662	6.987e+06	1.2819e+06	2.5448	0.99324	0.0067571	0.013514	0.054968	True
G6PD_2	G6PD	309.91	2877.3/966.54	309.91	1921.9	2.6287	1.8255e+06	4.013e+05	2.5447	0.99205	0.0079529	0.015906	0.063664	True
SMAP1_3	SMAP1	959.01	4164.3/3424.6	959.01	3794.5	1.9832	2.7359e+05	1.2418e+06	2.5445	0.9932	0.0067953	0.013591	0.055249	True
NUP62CL_3	NUP62CL	198	0/2972.5	198	1486.3	2.9018	4.4179e+06	2.5638e+05	2.5442	0.9916	0.0083969	0.016794	0.066832	True
AACS_2	AACS	1203.5	2526.5/6232.4	1203.5	4379.5	1.8627	6.8669e+06	1.5584e+06	2.5441	0.99342	0.0065795	0.013159	0.053634	True
INTS11_3	INTS11	375.34	484.18/3813.6	375.34	2148.9	2.5142	5.5425e+06	4.8601e+05	2.544	0.99223	0.0077738	0.015548	0.062409	True
DOK5_2	DOK5	278.92	2426.5/1188.7	278.92	1807.6	2.6918	7.6599e+05	3.6117e+05	2.5437	0.99192	0.0080811	0.016162	0.06458	True
FGD5_3	FGD5	179.06	0/2807.1	179.06	1403.6	2.9636	3.9399e+06	2.3186e+05	2.543	0.99148	0.0085202	0.01704	0.067721	True
CKM_2	CKM	466.59	3588.7/1297.4	466.59	2443.1	2.386	2.6252e+06	6.0417e+05	2.5428	0.99242	0.0075758	0.015152	0.060978	True
TTC21A_3	TTC21A	363.29	544.09/3669.9	363.29	2107	2.5327	4.8854e+06	4.7041e+05	2.5424	0.99216	0.0078441	0.015688	0.062914	True
ANO9_3	ANO9	387.39	1270.4/3105.7	387.39	2188	2.4947	1.6842e+06	5.0162e+05	2.5424	0.99222	0.007778	0.015556	0.062439	True
LOC112267886_2	LOC112267886	1255.1	0/8992.6	1255.1	4496.3	1.8401	4.0433e+07	1.6253e+06	2.5424	0.99343	0.006573	0.013146	0.053588	True
LAMC2_3	LAMC2	151.51	50.024/2505	151.51	1277.5	3.0675	3.0135e+06	1.9619e+05	2.5422	0.99131	0.0086904	0.017381	0.068911	True
SHISA5_2	SHISA5	349.51	1435.2/2683.7	349.51	2059.5	2.5555	7.7938e+05	4.5257e+05	2.5418	0.9921	0.0078956	0.015791	0.063261	True
CD1A_1	CD1A	1057.1	3461.5/4599.3	1057.1	4030.4	1.9297	6.4729e+05	1.3689e+06	2.5413	0.99324	0.0067602	0.01352	0.054987	True
RFTN1_3	RFTN1	170.45	0/2728.6	170.45	1364.3	2.9933	3.7226e+06	2.2071e+05	2.5412	0.99139	0.0086091	0.017218	0.068332	True
DGKD_2	DGKD	413.22	0/4543.9	413.22	2272	2.4561	1.0324e+07	5.3506e+05	2.5411	0.99226	0.0077394	0.015479	0.062154	True
C9orf24_3	C9orf24	344.35	19.145/4062.4	344.35	2040.8	2.5637	8.174e+06	4.4589e+05	2.5405	0.99206	0.0079403	0.015881	0.063589	True
UTP25_3	UTP25	1115.7	2961.9/5376.6	1115.7	4169.3	1.9009	2.9154e+06	1.4447e+06	2.5405	0.99328	0.0067216	0.013443	0.054701	True
CRYGC_1	CRYGC	0	243.33/0	1.7217	121.66	5.494	29604	2229.4	2.5402	0.98923	0.010765	0.02153	0.083402	True
DNAJC3_1	DNAJC3	8.6087	42.613/510.96	8.6087	276.78	4.8535	1.0967e+05	11147	2.54	0.98959	0.010408	0.020816	0.080927	True
FLVCR2_2	FLVCR2	2462.1	3123.7/10871	2462.1	6997.3	1.5065	3.001e+07	3.1881e+06	2.54	0.99395	0.0060503	0.012101	0.049664	True
MSX1_2	MSX1	342.63	1666.2/2402.7	342.63	2034.5	2.5664	2.7119e+05	4.4366e+05	2.54	0.99204	0.0079577	0.015915	0.063698	True
DLX3_3	DLX3	239.32	1426.6/1879.8	239.32	1653.2	2.7831	1.027e+05	3.0989e+05	2.5399	0.99168	0.0083208	0.016642	0.066293	True
OR9Q2_1	OR9Q2	311.63	0/3850	311.63	1925	2.6231	7.4114e+06	4.0353e+05	2.5398	0.99194	0.0080586	0.016117	0.064427	True
CRYBA4_2	CRYBA4	25.826	0/980.56	25.826	490.28	4.1948	4.8075e+05	33441	2.5398	0.99003	0.0099715	0.019943	0.077919	True
NINL_2	NINL	68.869	1653.9/0.7009	68.869	827.29	3.5674	1.3665e+06	89177	2.5397	0.99062	0.0093835	0.018767	0.073786	True
LLPH_1	LLPH	847.09	4439.1/2574.4	847.09	3506.8	2.0483	1.7386e+06	1.0969e+06	2.5395	0.99298	0.0070196	0.014039	0.056935	True
PARP12_3	PARP12	597.44	3452.9/2209.2	597.44	2831.1	2.2426	7.7331e+05	7.7361e+05	2.5395	0.99261	0.007386	0.014772	0.059609	True
CLN8_2	CLN8	141.18	592.26/1861.6	141.18	1226.9	3.1104	8.0561e+05	1.8281e+05	2.5394	0.99118	0.0088228	0.017646	0.06982	True
SLC1A6_3	SLC1A6	855.7	32.114/0	855.7	16.057	-5.6504	515.65	1.108e+06	2.5391	0.0055568	0.99444	0.011114	0.046034	False
ARMC4_2	ARMC4	308.19	1598.3/2226.1	308.19	1912.2	2.6294	1.9705e+05	3.9907e+05	2.5391	0.99191	0.0080869	0.016174	0.064623	True
TTLL11_3	TTLL11	0	0/243.21	1.7217	121.61	5.4934	29576	2229.4	2.539	0.9892	0.010802	0.021604	0.083648	True
CRTAM_1	CRTAM	0	0/243.21	1.7217	121.61	5.4934	29576	2229.4	2.539	0.9892	0.010802	0.021604	0.083648	True
KRT77_3	KRT77	530.29	2388.2/2880	530.29	2634.1	2.3103	1.2095e+05	6.8666e+05	2.5388	0.99247	0.0075267	0.015053	0.060607	True
PCDHB3_2	PCDHB3	96.417	1710.7/276.15	96.417	993.42	3.3516	1.0289e+06	1.2485e+05	2.5387	0.99084	0.0091584	0.018317	0.07217	True
UCHL1_3	UCHL1	356.4	1030.1/3131.6	356.4	2080.9	2.5423	2.2082e+06	4.6149e+05	2.5385	0.99205	0.0079515	0.015903	0.063657	True
RALBP1_2	RALBP1	127.41	7.4109/0	127.41	3.7055	-4.7703	27.461	1.6498e+05	2.5384	0.0055683	0.99443	0.011137	0.046119	False
HCAR3_2	HCAR3	468.31	0/4888.8	468.31	2444.4	2.3814	1.195e+07	6.064e+05	2.5376	0.99232	0.0076848	0.01537	0.061749	True
CALB1_1	CALB1	1842.3	75.962/0.7009	1842.3	38.331	-5.5504	2832.1	2.3855e+06	2.5374	0.0055836	0.99442	0.011167	0.046243	False
EMC7_3	EMC7	320.24	513.82/3394.5	320.24	1954.1	2.6055	4.149e+06	4.1467e+05	2.5373	0.99191	0.0080889	0.016178	0.064634	True
ZSWIM5_2	ZSWIM5	881.53	4137.1/3046.1	881.53	3591.6	2.0253	5.9518e+05	1.1415e+06	2.5366	0.99296	0.0070366	0.014073	0.057052	True
ZCCHC3_1	ZCCHC3	1193.2	3717.2/4975	1193.2	4346.1	1.8641	7.9103e+05	1.545e+06	2.5366	0.99327	0.0067313	0.013463	0.054773	True
LGALS9_1	LGALS9	318.52	1422.9/2472.1	318.52	1947.5	2.6084	5.5039e+05	4.1244e+05	2.5365	0.99189	0.0081137	0.016227	0.064811	True
TSHZ2_1	TSHZ2	1060.6	3653.6/4412.2	1060.6	4032.9	1.9259	2.8773e+05	1.3733e+06	2.5363	0.99315	0.0068535	0.013707	0.055678	True
INPP4B_3	INPP4B	1002	1249.4/6532.4	1002	3890.9	1.9561	1.3955e+07	1.2975e+06	2.5361	0.99308	0.0069156	0.013831	0.056156	True
IRS4_3	IRS4	2033.4	4575/7721.1	2033.4	6148.1	1.5958	4.949e+06	2.633e+06	2.5358	0.99373	0.006268	0.012536	0.051316	True
RSRP1_1	RSRP1	282.36	0/3631.4	282.36	1815.7	2.6806	6.5934e+06	3.6563e+05	2.5358	0.99175	0.0082526	0.016505	0.065813	True
ZNF660_1	ZNF660	750.68	1430.3/5071	750.68	3250.7	2.113	6.6274e+06	9.7203e+05	2.5357	0.99278	0.0072235	0.014447	0.058406	True
CCN1_3	CCN1	371.89	894.25/3368.5	371.89	2131.4	2.5156	3.061e+06	4.8156e+05	2.5355	0.99203	0.0079749	0.01595	0.063823	True
AP2M1_2	AP2M1	566.45	21.615/0.7009	566.45	11.158	-5.5445	218.7	7.3348e+05	2.5349	0.0056239	0.99438	0.011248	0.04655	False
GP1BB_3	GP1BB	153.23	0/2564.6	153.23	1282.3	3.0567	3.2886e+06	1.9842e+05	2.5347	0.99113	0.0088675	0.017735	0.070122	True
RNF10_3	RNF10	1084.7	41.378/0	1084.7	20.689	-5.6455	856.05	1.4045e+06	2.5344	0.0056316	0.99437	0.011263	0.046605	False
DPEP2NB_2	DPEP2NB	8613.8	1823.7/1.4018	8613.8	912.55	-3.2373	1.6604e+06	1.1154e+07	2.5343	0.0056329	0.99437	0.011266	0.046612	False
SSX1_1	SSX1	544.07	21.615/0	544.07	10.808	-5.5286	233.61	7.045e+05	2.534	0.0056378	0.99436	0.011276	0.046643	False
GPRC6A_3	GPRC6A	0	242.71/0	1.7217	121.35	5.4904	29454	2229.4	2.5337	0.98903	0.010968	0.021936	0.084717	True
ADAMTS12_2	ADAMTS12	809.22	1237/5568	809.22	3402.5	2.0706	9.3786e+06	1.0478e+06	2.5334	0.99281	0.0071917	0.014383	0.058181	True
DMXL2_1	DMXL2	464.87	867.7/3993	464.87	2430.4	2.3838	4.8839e+06	6.0195e+05	2.5333	0.99221	0.0077867	0.015573	0.0625	True
ZNF746_1	ZNF746	173.9	268.65/2483.3	173.9	1376	2.9769	2.4523e+06	2.2517e+05	2.5332	0.99121	0.0087885	0.017577	0.069571	True
ZNF624_2	ZNF624	1437.6	2633.3/7152.7	1437.6	4893	1.7663	1.0212e+07	1.8616e+06	2.5325	0.99337	0.0066302	0.01326	0.054028	True
NPAP1_1	NPAP1	864.31	0/7086.8	864.31	3543.4	2.0343	2.5111e+07	1.1192e+06	2.5324	0.99286	0.0071416	0.014283	0.057815	True
MCIDAS_1	MCIDAS	2178	3309/9551.2	2178	6430.1	1.5614	1.9483e+07	2.8202e+06	2.532	0.99372	0.0062825	0.012565	0.051431	True
TAS2R16_1	TAS2R16	160.12	823.23/1802.7	160.12	1313	3.0277	4.797e+05	2.0734e+05	2.5318	0.9911	0.0089001	0.0178	0.070332	True
BEGAIN_2	BEGAIN	354.68	0/4140.2	354.68	2070.1	2.5418	8.5707e+06	4.5926e+05	2.5313	0.99188	0.0081214	0.016243	0.064867	True
FBLN1_1	FBLN1	549.23	2839/2528.1	549.23	2683.6	2.2866	48314	7.1119e+05	2.5309	0.99234	0.007661	0.015322	0.061583	True
ATIC_2	ATIC	1105.4	0/8265	1105.4	4132.5	1.9016	3.4155e+07	1.4313e+06	2.5303	0.99307	0.0069303	0.013861	0.056259	True
NGFR_3	NGFR	950.4	1389.5/6125.2	950.4	3757.4	1.982	1.1213e+07	1.2306e+06	2.5303	0.99291	0.0070858	0.014172	0.057407	True
LIPI_1	LIPI	1663.2	68.551/0	1663.2	34.276	-5.56	2349.6	2.1536e+06	2.5302	0.0056999	0.9943	0.0114	0.047133	False
SEC61A1_3	SEC61A1	349.51	1797.1/2306	349.51	2051.6	2.5499	1.2945e+05	4.5257e+05	2.53	0.99183	0.0081663	0.016333	0.065195	True
CACNA1C_3	CACNA1C	841.93	591.02/6376.1	841.93	3483.6	2.0475	1.6734e+07	1.0902e+06	2.53	0.99278	0.0072193	0.014439	0.05838	True
RABEPK_1	RABEPK	518.24	3100.9/2080.3	518.24	2590.6	2.3193	5.2079e+05	6.7106e+05	2.5297	0.99225	0.007749	0.015498	0.062227	True
CFHR1_3	CFHR1	1907.7	2514.8/9251.9	1907.7	5883.3	1.6243	2.2694e+07	2.4702e+06	2.5295	0.99357	0.0064339	0.012868	0.052556	True
CD274_1	CD274	96.417	15.439/1964.6	96.417	990.03	3.3467	1.8997e+06	1.2485e+05	2.5291	0.99059	0.0094125	0.018825	0.073989	True
CLEC2B_2	CLEC2B	203.16	0/3000.6	203.16	1500.3	2.8784	4.5017e+06	2.6307e+05	2.529	0.99125	0.0087467	0.017493	0.069301	True
DNAJC14_2	DNAJC14	552.68	22.233/0	552.68	11.116	-5.514	247.15	7.1565e+05	2.5288	0.0057224	0.99428	0.011445	0.047296	False
NCKAP5L_2	NCKAP5L	228.99	1929.3/1281.9	228.99	1605.6	2.8044	2.0954e+05	2.9651e+05	2.5281	0.99135	0.0086489	0.017298	0.06861	True
GINS4_1	GINS4	0	0/0.7009	1.7217	0.35045	-1.0111	0.24563	2229.4	2.527	0.0057515	0.99425	0.011503	0.047437	False
RNF223_1	RNF223	0	0/0.7009	1.7217	0.35045	-1.0111	0.24563	2229.4	2.527	0.0057515	0.99425	0.011503	0.047437	False
HENMT1_2	HENMT1	0	0/0.7009	1.7217	0.35045	-1.0111	0.24563	2229.4	2.527	0.0057515	0.99425	0.011503	0.047437	False
ANAPC4_1	ANAPC4	0	0/0.7009	1.7217	0.35045	-1.0111	0.24563	2229.4	2.527	0.0057515	0.99425	0.011503	0.047437	False
SARS2_1	SARS2	0	0/0.7009	1.7217	0.35045	-1.0111	0.24563	2229.4	2.527	0.0057515	0.99425	0.011503	0.047437	False
RHEBL1_1	RHEBL1	0	0/0.7009	1.7217	0.35045	-1.0111	0.24563	2229.4	2.527	0.0057515	0.99425	0.011503	0.047437	False
DST_2	DST	0	0/0.7009	1.7217	0.35045	-1.0111	0.24563	2229.4	2.527	0.0057515	0.99425	0.011503	0.047437	False
GDF15_2	GDF15	0	0/0.7009	1.7217	0.35045	-1.0111	0.24563	2229.4	2.527	0.0057515	0.99425	0.011503	0.047437	False
RIOX2_3	RIOX2	0	0/0.7009	1.7217	0.35045	-1.0111	0.24563	2229.4	2.527	0.0057515	0.99425	0.011503	0.047437	False
INTS6L_3	INTS6L	0	0/0.7009	1.7217	0.35045	-1.0111	0.24563	2229.4	2.527	0.0057515	0.99425	0.011503	0.047437	False
CELF6_3	CELF6	0	0/0.7009	1.7217	0.35045	-1.0111	0.24563	2229.4	2.527	0.0057515	0.99425	0.011503	0.047437	False
NDUFA13_2	NDUFA13	0	0/0.7009	1.7217	0.35045	-1.0111	0.24563	2229.4	2.527	0.0057515	0.99425	0.011503	0.047437	False
HHIPL2_2	HHIPL2	0	0/0.7009	1.7217	0.35045	-1.0111	0.24563	2229.4	2.527	0.0057515	0.99425	0.011503	0.047437	False
ZNF654_1	ZNF654	0	0/0.7009	1.7217	0.35045	-1.0111	0.24563	2229.4	2.527	0.0057515	0.99425	0.011503	0.047437	False
CYREN_1	CYREN	0	0/0.7009	1.7217	0.35045	-1.0111	0.24563	2229.4	2.527	0.0057515	0.99425	0.011503	0.047437	False
MSL2_1	MSL2	0	0/0.7009	1.7217	0.35045	-1.0111	0.24563	2229.4	2.527	0.0057515	0.99425	0.011503	0.047437	False
RHOG_1	RHOG	0	0/0.7009	1.7217	0.35045	-1.0111	0.24563	2229.4	2.527	0.0057515	0.99425	0.011503	0.047437	False
ZNF676_2	ZNF676	0	0/0.7009	1.7217	0.35045	-1.0111	0.24563	2229.4	2.527	0.0057515	0.99425	0.011503	0.047437	False
OR2A5_1	OR2A5	0	0/0.7009	1.7217	0.35045	-1.0111	0.24563	2229.4	2.527	0.0057515	0.99425	0.011503	0.047437	False
GADD45A_1	GADD45A	0	0/0.7009	1.7217	0.35045	-1.0111	0.24563	2229.4	2.527	0.0057515	0.99425	0.011503	0.047437	False
CLEC3B_1	CLEC3B	0	0/0.7009	1.7217	0.35045	-1.0111	0.24563	2229.4	2.527	0.0057515	0.99425	0.011503	0.047437	False
ACOT1_1	ACOT1	0	0/0.7009	1.7217	0.35045	-1.0111	0.24563	2229.4	2.527	0.0057515	0.99425	0.011503	0.047437	False
LOC107984189_2	LOC107984189	0	0/0.7009	1.7217	0.35045	-1.0111	0.24563	2229.4	2.527	0.0057515	0.99425	0.011503	0.047437	False
CCNL2_3	CCNL2	0	0/0.7009	1.7217	0.35045	-1.0111	0.24563	2229.4	2.527	0.0057515	0.99425	0.011503	0.047437	False
RAB1B_3	RAB1B	0	0/0.7009	1.7217	0.35045	-1.0111	0.24563	2229.4	2.527	0.0057515	0.99425	0.011503	0.047437	False
RAN_1	RAN	0	0/0.7009	1.7217	0.35045	-1.0111	0.24563	2229.4	2.527	0.0057515	0.99425	0.011503	0.047437	False
VSIG10L2_2	VSIG10L2	1067.5	75.962/8000.1	1067.5	4038	1.9185	3.1396e+07	1.3822e+06	2.5266	0.99296	0.0070386	0.014077	0.057064	True
ARPC5_1	ARPC5	201.44	0/2983.7	201.44	1491.9	2.8825	4.4513e+06	2.6084e+05	2.5266	0.99119	0.0088128	0.017626	0.069751	True
LOC102723360_1	LOC102723360	26876	18242/5701.8	26876	11972	-1.1666	7.8628e+07	3.4801e+07	2.5266	0.005758	0.99424	0.011516	0.047484	False
ABI3BP_1	ABI3BP	478.64	19.145/0.7009	478.64	9.9229	-5.4565	170.09	6.1978e+05	2.5265	0.0057603	0.99424	0.011521	0.047499	False
TOPAZ1_3	TOPAZ1	402.89	17.292/0	402.89	8.6461	-5.3879	149.51	5.2169e+05	2.5263	0.005764	0.99424	0.011528	0.047523	False
BTBD10_3	BTBD10	1043.4	0/40.652	1043.4	20.326	-5.6139	826.3	1.351e+06	2.5263	0.005764	0.99424	0.011528	0.047523	False
C20orf194_2	C20orf194	953.84	3428.2/4092.6	953.84	3760.4	1.9779	2.2071e+05	1.2351e+06	2.5253	0.99282	0.0071829	0.014366	0.058117	True
CLEC16A_3	CLEC16A	1014.1	2316.5/5497.9	1014.1	3907.2	1.9449	5.0604e+06	1.3131e+06	2.5247	0.99287	0.0071312	0.014262	0.057743	True
KCTD2_1	KCTD2	12696	5320.4/0.7009	12696	2660.6	-2.2542	1.415e+07	1.644e+07	2.5244	0.0057949	0.99421	0.01159	0.047754	False
DCAF12L2_2	DCAF12L2	0	0/241.81	1.7217	120.91	5.4851	29236	2229.4	2.5242	0.98873	0.011269	0.022538	0.086785	True
CXCL2_2	CXCL2	0	0/241.81	1.7217	120.91	5.4851	29236	2229.4	2.5242	0.98873	0.011269	0.022538	0.086785	True
DNAJB6_1	DNAJB6	0	0/241.81	1.7217	120.91	5.4851	29236	2229.4	2.5242	0.98873	0.011269	0.022538	0.086785	True
TRRAP_2	TRRAP	0	0/241.81	1.7217	120.91	5.4851	29236	2229.4	2.5242	0.98873	0.011269	0.022538	0.086785	True
ARHGEF6_2	ARHGEF6	614.66	24.703/0	614.66	12.352	-5.5271	305.12	7.9591e+05	2.524	0.0058007	0.9942	0.011601	0.047785	False
TSSK2_2	TSSK2	51.652	0/1408.8	51.652	704.41	3.7439	9.9237e+05	66883	2.524	0.98998	0.010017	0.020033	0.078236	True
MAEA_1	MAEA	1213.8	1500.1/7255.7	1213.8	4377.9	1.8498	1.6564e+07	1.5717e+06	2.5238	0.99304	0.0069637	0.013927	0.056511	True
ACTBL2_1	ACTBL2	402.89	1004.2/3447	402.89	2225.6	2.4628	2.9838e+06	5.2169e+05	2.5236	0.99184	0.0081636	0.016327	0.065178	True
CABP4_2	CABP4	516.52	1513.7/3646.8	516.52	2580.2	2.3184	2.2751e+06	6.6883e+05	2.5234	0.99211	0.0078932	0.015786	0.063257	True
PPP1R42_1	PPP1R42	337.46	806.56/3204.5	337.46	2005.5	2.5677	2.8751e+06	4.3697e+05	2.5234	0.99164	0.008359	0.016718	0.066562	True
UBR2_1	UBR2	318.52	925.75/2952.2	318.52	1939	2.6021	2.0532e+06	4.1244e+05	2.5232	0.99157	0.0084262	0.016852	0.067052	True
SLC7A8_1	SLC7A8	440.76	2708.1/1985.7	440.76	2346.9	2.41	2.6095e+05	5.7073e+05	2.5231	0.99192	0.0080767	0.016153	0.06455	True
MTHFD1_3	MTHFD1	344.35	890.55/3167.4	344.35	2029	2.5553	2.592e+06	4.4589e+05	2.5228	0.99165	0.0083515	0.016703	0.066521	True
PLAGL2_3	PLAGL2	325.41	14.822/0	325.41	7.4109	-5.2783	109.84	4.2136e+05	2.5228	0.0058219	0.99418	0.011644	0.047946	False
MTRR_3	MTRR	198	0/2950.1	198	1475	2.8909	4.3515e+06	2.5638e+05	2.5221	0.99106	0.0089446	0.017889	0.070623	True
COX4I2_3	COX4I2	928.01	4491/2894	928.01	3692.5	1.9912	1.2752e+06	1.2017e+06	2.5219	0.99272	0.0072828	0.014566	0.058869	True
KLHL8_3	KLHL8	576.78	4552.2/960.23	576.78	2756.2	2.2546	6.451e+06	7.4686e+05	2.5219	0.99219	0.0078059	0.015612	0.062637	True
MGAT5_1	MGAT5	779.95	30.879/0	779.95	15.439	-5.57	476.75	1.0099e+06	2.5216	0.0058403	0.99416	0.011681	0.048088	False
CTNNBL1_2	CTNNBL1	225.55	0/3176.5	225.55	1588.2	2.8105	5.045e+06	2.9205e+05	2.5215	0.99117	0.0088277	0.017655	0.069849	True
MYBPC1_3	MYBPC1	669.75	1466.7/4569.2	669.75	3018	2.1702	4.8125e+06	8.6725e+05	2.5215	0.99235	0.007647	0.015294	0.061484	True
MMP20_1	MMP20	516.52	257.53/4899.3	516.52	2578.4	2.3174	1.0773e+07	6.6883e+05	2.5212	0.99206	0.0079433	0.015887	0.063609	True
MED12L_1	MED12L	1621.9	4386/6164.4	1621.9	5275.2	1.701	1.5813e+06	2.1001e+06	2.521	0.99326	0.0067376	0.013475	0.054813	True
DNASE1L1_1	DNASE1L1	340.9	15.439/0	340.9	7.7197	-5.2932	119.19	4.4143e+05	2.5207	0.0058553	0.99414	0.011711	0.048198	False
PM20D1_2	PM20D1	0	241.47/0	1.7217	120.74	5.4831	29154	2229.4	2.5206	0.98862	0.011384	0.022769	0.087553	True
TM4SF19_2	TM4SF19	643.93	182.19/5708.8	643.93	2945.5	2.1918	1.5272e+07	8.3381e+05	2.5205	0.99229	0.0077123	0.015425	0.061949	True
DDX60L_1	DDX60L	335.74	862.75/3132.3	335.74	1997.5	2.5692	2.5755e+06	4.3474e+05	2.5204	0.99156	0.0084375	0.016875	0.067132	True
MATN4_2	MATN4	235.88	903.51/2353.6	235.88	1628.6	2.7823	1.0514e+06	3.0543e+05	2.52	0.99118	0.0088208	0.017642	0.069809	True
DLG2_3	DLG2	692.14	27.791/0	692.14	13.895	-5.5402	386.17	8.9623e+05	2.5198	0.0058703	0.99413	0.011741	0.048315	False
CACNA2D2_3	CACNA2D2	628.43	1142.5/4660.3	628.43	2901.4	2.2051	6.1874e+06	8.1374e+05	2.5197	0.99224	0.0077578	0.015516	0.062293	True
SYNPO_3	SYNPO	301.3	1445.7/2304.6	301.3	1875.2	2.6337	3.6878e+05	3.9015e+05	2.5197	0.99143	0.0085706	0.017141	0.068076	True
ANGPT2_2	ANGPT2	2076.4	2215.2/10200	2076.4	6207.7	1.5795	3.188e+07	2.6887e+06	2.5195	0.99345	0.0065482	0.013096	0.053408	True
SMAD9_2	SMAD9	335.74	2185/1808.3	335.74	1996.7	2.5686	70937	4.3474e+05	2.519	0.99153	0.0084697	0.016939	0.067357	True
ZNF492_2	ZNF492	471.76	0/4881.1	471.76	2440.5	2.3686	1.1912e+07	6.1086e+05	2.519	0.9919	0.0080951	0.01619	0.064679	True
PPCS_3	PPCS	228.99	0/3201	228.99	1600.5	2.7998	5.1232e+06	2.9651e+05	2.5187	0.99112	0.0088834	0.017767	0.070233	True
ADGB_1	ADGB	607.77	1142.5/4541.1	607.77	2841.8	2.2234	5.7753e+06	7.8699e+05	2.5183	0.99217	0.0078261	0.015652	0.062778	True
HIPK1_3	HIPK1	2524.1	5025.2/9127.8	2524.1	7076.5	1.4869	8.4157e+06	3.2683e+06	2.5182	0.99358	0.0064207	0.012841	0.05246	True
TTLL8_3	TTLL8	1398	57.435/0	1398	28.717	-5.557	1649.4	1.8103e+06	2.5181	0.0058991	0.9941	0.011798	0.048528	False
DZIP1L_3	DZIP1L	210.05	371.16/2675.3	210.05	1523.3	2.8524	2.6546e+06	2.7199e+05	2.518	0.99101	0.0089899	0.01798	0.070942	True
CEP83_2	CEP83	857.42	1809.5/5211.2	857.42	3510.3	2.0323	5.7858e+06	1.1103e+06	2.5178	0.99254	0.0074551	0.01491	0.060081	True
NCBP2_2	NCBP2	339.18	742.94/3272.5	339.18	2007.7	2.5619	3.1993e+06	4.392e+05	2.5177	0.99151	0.0084902	0.01698	0.06751	True
COL17A1_1	COL17A1	399.44	1189.5/3230.5	399.44	2210	2.465	2.0828e+06	5.1723e+05	2.5174	0.99168	0.0083164	0.016633	0.066268	True
APOC2_2	APOC2	569.89	0/5464.9	569.89	2732.5	2.2594	1.4933e+07	7.3794e+05	2.5174	0.99208	0.007918	0.015836	0.063424	True
PLET1_1	PLET1	955.56	1314.2/6197.4	955.56	3755.8	1.9736	1.1923e+07	1.2373e+06	2.5174	0.99266	0.0073449	0.01469	0.059318	True
ITGB1BP2_1	ITGB1BP2	855.7	894.87/6116.1	855.7	3505.5	2.0332	1.363e+07	1.108e+06	2.5173	0.99253	0.0074674	0.014935	0.060167	True
RTKN_1	RTKN	1.7217	0/241.11	1.7217	120.55	5.4809	29067	2229.4	2.5168	0.98849	0.011509	0.023019	0.088351	True
CAMKV_3	CAMKV	270.31	717.01/2801.5	270.31	1759.3	2.6978	2.1726e+06	3.5002e+05	2.5167	0.99124	0.0087602	0.01752	0.069385	True
RGS22_2	RGS22	130.85	1369.8/963.74	130.85	1166.8	3.1468	82437	1.6944e+05	2.5166	0.99052	0.0094831	0.018966	0.074461	True
APOBEC3C_1	APOBEC3C	748.95	30.261/0	748.95	15.131	-5.5389	457.87	9.698e+05	2.5154	0.0059456	0.99405	0.011891	0.048879	False
FUT6_2	FUT6	983.11	923.28/6718.8	983.11	3821.1	1.9575	1.6794e+07	1.273e+06	2.5153	0.99264	0.0073577	0.014715	0.059397	True
PSTPIP2_3	PSTPIP2	1081.2	1367.3/6746.9	1081.2	4057.1	1.9068	1.447e+07	1.4001e+06	2.515	0.99274	0.0072622	0.014524	0.058711	True
GIMAP1_2	GIMAP1	20.661	863.99/0	20.661	431.99	4.3212	3.7324e+05	26753	2.5148	0.98918	0.010821	0.021643	0.08376	True
FZD4_3	FZD4	630.15	0/5803.5	630.15	2901.7	2.2013	1.684e+07	8.1597e+05	2.5147	0.99213	0.0078653	0.015731	0.063066	True
MPZL3_2	MPZL3	368.45	16.675/0	368.45	8.3373	-5.3062	139.02	4.771e+05	2.5145	0.0059593	0.99404	0.011919	0.048986	False
TRAF3IP3_1	TRAF3IP3	643.93	46.318/5833.6	643.93	2940	2.1891	1.6746e+07	8.3381e+05	2.5145	0.99215	0.0078466	0.015693	0.062929	True
ZNF329_3	ZNF329	359.84	721.95/3430.2	359.84	2076.1	2.5251	3.6673e+06	4.6595e+05	2.5142	0.99149	0.0085089	0.017018	0.067641	True
C8orf34_1	C8orf34	368.45	4210/0	368.45	2105	2.5111	8.8621e+06	4.771e+05	2.5141	0.99151	0.0084856	0.016971	0.067478	True
RDH5_1	RDH5	225.55	82.755/3085.4	225.55	1584.1	2.8067	4.5078e+06	2.9205e+05	2.5138	0.99098	0.0090237	0.018047	0.071189	True
ANKRD36_1	ANKRD36	182.5	829.41/1979.3	182.5	1404.4	2.9371	6.6118e+05	2.3632e+05	2.5135	0.99075	0.0092481	0.018496	0.072838	True
LINS1_2	LINS1	272.03	1420.4/2106.9	272.03	1763.7	2.6922	2.3563e+05	3.5225e+05	2.5133	0.99116	0.0088393	0.017679	0.069922	True
GRB7_1	GRB7	172.17	0/2717.4	172.17	1358.7	2.973	3.6921e+06	2.2294e+05	2.5129	0.99068	0.0093206	0.018641	0.07336	True
ZNF844_2	ZNF844	175.62	353.25/2394.3	175.62	1373.8	2.9605	2.0829e+06	2.274e+05	2.5125	0.99069	0.009311	0.018622	0.073293	True
WDR19_2	WDR19	308.19	0/3790.5	308.19	1895.2	2.6166	7.1838e+06	3.9907e+05	2.5123	0.99127	0.0087283	0.017457	0.069165	True
LHCGR_1	LHCGR	223.83	1289.5/1863	223.83	1576.2	2.8105	1.6445e+05	2.8983e+05	2.5121	0.99093	0.0090744	0.018149	0.071561	True
LOC107987048_1	LOC107987048	249.65	0/3355.9	249.65	1678	2.7438	5.6311e+06	3.2327e+05	2.5121	0.99104	0.0089598	0.01792	0.070724	True
PLAGL2_2	PLAGL2	1.7217	81.52/159.1	1.7217	120.31	5.4781	3009.7	2229.4	2.5116	0.98832	0.011678	0.023356	0.089543	True
MRE11_2	MRE11	296.14	956.01/2746.8	296.14	1851.4	2.6402	1.6035e+06	3.8346e+05	2.5116	0.99121	0.0087889	0.017578	0.069571	True
LOC645188_3	LOC645188	1739	75.962/0.7009	1739	38.331	-5.4672	2832.1	2.2517e+06	2.5105	0.0060272	0.99397	0.012054	0.049492	False
C2orf73_2	C2orf73	953.84	1777.4/5708.8	953.84	3743.1	1.9713	7.7282e+06	1.2351e+06	2.5098	0.99249	0.0075065	0.015013	0.060457	True
CCL20_2	CCL20	993.44	921.42/6758.1	993.44	3839.8	1.9494	1.7033e+07	1.2864e+06	2.5096	0.99253	0.0074667	0.014933	0.060165	True
C11orf86_1	C11orf86	223.83	11.734/0	223.83	5.867	-5.033	68.843	2.8983e+05	2.5095	0.0060445	0.99396	0.012089	0.049623	False
SLC9B1_1	SLC9B1	1943.8	3797.5/8051.9	1943.8	5924.7	1.6073	9.0503e+06	2.517e+06	2.5092	0.9932	0.0067999	0.0136	0.05527	True
NDFIP2_3	NDFIP2	463.15	4420.6/391.8	463.15	2406.2	2.3747	8.1157e+06	5.9972e+05	2.5091	0.99165	0.0083469	0.016694	0.066492	True
CAB39L_2	CAB39L	475.2	1262.3/3624.4	475.2	2443.3	2.3598	2.7896e+06	6.1532e+05	2.509	0.99168	0.0083185	0.016637	0.06628	True
TMEM51_3	TMEM51	347.79	1419.2/2643.8	347.79	2031.5	2.5428	7.4983e+05	4.5034e+05	2.509	0.99132	0.0086756	0.017351	0.068803	True
CXXC1_1	CXXC1	196.28	169.83/2752.4	196.28	1461.1	2.8898	3.3349e+06	2.5415e+05	2.509	0.99071	0.0092933	0.018587	0.073164	True
MSC_2	MSC	554.4	1057.3/4302.8	554.4	2680.1	2.2712	5.2668e+06	7.1788e+05	2.5088	0.99185	0.0081457	0.016291	0.065048	True
LMNB1_3	LMNB1	695.58	1487.1/4665.2	695.58	3076.2	2.1432	5.0501e+06	9.0069e+05	2.5084	0.99211	0.0078939	0.015788	0.063257	True
WHRN_3	WHRN	902.19	3486.2/3740	902.19	3613.1	2.0005	32204	1.1682e+06	2.5082	0.9924	0.0076035	0.015207	0.06118	True
FAM178B_3	FAM178B	1193.2	49.406/0	1193.2	24.703	-5.5379	1220.5	1.545e+06	2.5079	0.0060728	0.99393	0.012146	0.049842	False
LOC107987099_1	LOC107987099	154.96	952.92/1603.7	154.96	1278.3	3.0361	2.1173e+05	2.0065e+05	2.5078	0.99044	0.0095614	0.019123	0.074994	True
KISS1R_3	KISS1R	1368.8	4709.6/4705.1	1368.8	4707.4	1.7813	10.096	1.7724e+06	2.5078	0.99284	0.0071633	0.014327	0.057975	True
TBC1D7-LOC100130357_3	TBC1D7-LOC100130357	2045.4	1611.3/10641	2045.4	6126.2	1.5821	4.0769e+07	2.6486e+06	2.5075	0.99321	0.0067888	0.013578	0.055206	True
ITGA6_1	ITGA6	335.74	2621/1356.9	335.74	1989	2.563	7.9891e+05	4.3474e+05	2.5074	0.99125	0.0087542	0.017508	0.069348	True
AP2M1_3	AP2M1	697.3	29.026/0	697.3	14.513	-5.4923	421.26	9.0292e+05	2.5068	0.0060911	0.99391	0.012182	0.049979	False
RPF2_1	RPF2	139.46	742.33/1666.7	139.46	1204.5	3.1014	4.2727e+05	1.8058e+05	2.5063	0.9903	0.0097028	0.019406	0.076007	True
ZNF516_1	ZNF516	938.35	1486.5/5913.5	938.35	3700	1.9782	9.7991e+06	1.215e+06	2.5054	0.99238	0.0076192	0.015238	0.061297	True
DHDDS_1	DHDDS	1244.8	0/8851	1244.8	4425.5	1.8291	3.917e+07	1.6119e+06	2.5053	0.99269	0.0073132	0.014626	0.059092	True
PTCHD3_3	PTCHD3	1129.5	46.936/0	1129.5	23.468	-5.5299	1101.5	1.4625e+06	2.505	0.0061232	0.99388	0.012246	0.05022	False
FGFR4_3	FGFR4	304.75	1031.4/2725.1	304.75	1878.2	2.6197	1.4344e+06	3.9461e+05	2.5048	0.99107	0.0089266	0.017853	0.070504	True
LRRTM4_1	LRRTM4	72.313	127.84/1549.7	72.313	838.77	3.5178	1.0108e+06	93636	2.5047	0.98967	0.010325	0.02065	0.080346	True
CCNO_2	CCNO	1198.3	3684.5/4951.9	1198.3	4318.2	1.8485	8.0315e+05	1.5517e+06	2.5046	0.99263	0.0073683	0.014737	0.059475	True
KRT33B_3	KRT33B	1427.3	61.14/0	1427.3	30.57	-5.4996	1869.1	1.8482e+06	2.5045	0.0061315	0.99387	0.012263	0.050278	False
PPP1R3F_1	PPP1R3F	187.67	1376/1468.4	187.67	1422.2	2.9152	4271.3	2.4301e+05	2.5043	0.99054	0.0094634	0.018927	0.07434	True
TMEM14A_1	TMEM14A	192.83	0/2887.7	192.83	1443.9	2.898	4.1694e+06	2.497e+05	2.5036	0.99055	0.0094544	0.018909	0.074279	True
SPEM2_2	SPEM2	187.67	2843.3/0	187.67	1421.7	2.9147	4.0422e+06	2.4301e+05	2.5032	0.99051	0.0094913	0.018983	0.074508	True
ANKRD13B_2	ANKRD13B	325.41	0/3900.5	325.41	1950.3	2.5797	7.607e+06	4.2136e+05	2.5031	0.9911	0.0088952	0.01779	0.070303	True
ACTL7B_3	ACTL7B	385.67	0/4309.1	385.67	2154.6	2.4789	9.2843e+06	4.9939e+05	2.5031	0.9913	0.0087012	0.017402	0.068987	True
NEK10_1	NEK10	848.82	6754.4/191.35	848.82	3472.9	2.0313	2.1537e+07	1.0991e+06	2.503	0.99221	0.0077854	0.015571	0.062494	True
DEDD2_3	DEDD2	1194.9	1112.3/7503.8	1194.9	4308.1	1.8493	2.0426e+07	1.5472e+06	2.5028	0.99259	0.0074081	0.014816	0.059759	True
PLEKHH1_3	PLEKHH1	600.89	2087.4/3529	600.89	2808.2	2.2226	1.0391e+06	7.7807e+05	2.5024	0.9918	0.0082	0.0164	0.065442	True
OR14C36_3	OR14C36	9462.7	2526.5/0	9462.7	1263.3	-2.9041	3.1916e+06	1.2253e+07	2.5024	0.0061683	0.99383	0.012337	0.050569	False
ODF2L_3	ODF2L	148.07	0/2487.5	148.07	1243.7	3.0618	3.0938e+06	1.9173e+05	2.5023	0.99024	0.0097562	0.019512	0.076374	True
DNAJC28_1	DNAJC28	0	0/239.71	1.7217	119.85	5.4726	28730	2229.4	2.5019	0.988	0.012003	0.024007	0.091712	True
PHLDB1_1	PHLDB1	0	0/239.71	1.7217	119.85	5.4726	28730	2229.4	2.5019	0.988	0.012003	0.024007	0.091712	True
BRAP_1	BRAP	609.49	3853.7/1810.4	609.49	2832.1	2.2143	2.0874e+06	7.8922e+05	2.5018	0.9918	0.0081972	0.016394	0.065424	True
RRP7A_1	RRP7A	390.83	1041.2/3299.8	390.83	2170.5	2.4704	2.5507e+06	5.0608e+05	2.5017	0.99128	0.0087205	0.017441	0.069113	True
MYOG_2	MYOG	2162.5	105.61/0	2162.5	52.803	-5.3295	5576.3	2.8002e+06	2.5017	0.0061801	0.99382	0.01236	0.050663	False
OR6C76_1	OR6C76	669.75	28.409/0	669.75	14.204	-5.4632	403.52	8.6725e+05	2.5015	0.0061833	0.99382	0.012367	0.050685	False
PHF13_2	PHF13	1027.9	968.36/6859	1027.9	3913.7	1.9278	1.735e+07	1.331e+06	2.5014	0.9924	0.0076028	0.015206	0.061178	True
CRYBB1_3	CRYBB1	241.04	0/3276.7	241.04	1638.4	2.7598	5.3684e+06	3.1212e+05	2.5011	0.99072	0.0092816	0.018563	0.073077	True
TEX13B_3	TEX13B	154.96	0/2550.6	154.96	1275.3	3.0327	3.2527e+06	2.0065e+05	2.5011	0.99026	0.0097443	0.019489	0.076291	True
SIX4_2	SIX4	1193.2	1489/7114.8	1193.2	4301.9	1.8493	1.5825e+07	1.545e+06	2.5011	0.99255	0.0074463	0.014893	0.060018	True
FBLN5_1	FBLN5	504.47	1833.6/3217.8	504.47	2525.7	2.3216	9.5807e+05	6.5322e+05	2.5009	0.99156	0.0084427	0.016885	0.067169	True
LIPM_1	LIPM	432.16	1303.1/3302.6	432.16	2302.9	2.4111	1.9991e+06	5.5959e+05	2.5008	0.99137	0.0086266	0.017253	0.068447	True
VSIG1_1	VSIG1	325.41	974.54/2922.8	325.41	1948.6	2.5785	1.8978e+06	4.2136e+05	2.5007	0.99104	0.0089578	0.017916	0.070712	True
CIB4_2	CIB4	1031.3	43.23/0	1031.3	21.615	-5.5125	934.43	1.3354e+06	2.5001	0.0062077	0.99379	0.012415	0.050857	False
ARL5B_3	ARL5B	1520.3	4704.7/5351.4	1520.3	5028	1.725	2.091e+05	1.9686e+06	2.5001	0.99279	0.0072132	0.014426	0.058334	True
COPG1_2	COPG1	1339.5	4823.3/4439.5	1339.5	4631.4	1.789	73639	1.7345e+06	2.4995	0.99265	0.0073547	0.014709	0.059377	True
LOC107984832_1	LOC107984832	800.61	871.4/5819.6	800.61	3345.5	2.0617	1.2242e+07	1.0367e+06	2.4995	0.99207	0.0079311	0.015862	0.06352	True
RGN_2	RGN	2517.2	133.4/0	2517.2	66.698	-5.2171	8897.3	3.2594e+06	2.4989	0.0062293	0.99377	0.012459	0.051023	False
TMEM168_1	TMEM168	869.48	1314.8/5725.7	869.48	3520.2	2.0162	9.7277e+06	1.1259e+06	2.4982	0.99214	0.007863	0.015726	0.063052	True
MSX2_2	MSX2	179.06	911.54/1851.8	179.06	1381.7	2.9409	4.4202e+05	2.3186e+05	2.4975	0.9903	0.009695	0.01939	0.075956	True
MAB21L4_1	MAB21L4	220.38	0/3108.5	220.38	1554.2	2.8125	4.8314e+06	2.8537e+05	2.497	0.99051	0.0094893	0.018979	0.074498	True
C5orf15_3	C5orf15	254.82	1873.7/1504.1	254.82	1688.9	2.7238	68300	3.2996e+05	2.4966	0.99066	0.0093377	0.018675	0.073475	True
PSORS1C1_3	PSORS1C1	318.52	1230.8/2611.6	318.52	1921.2	2.5888	9.532e+05	4.1244e+05	2.4955	0.99089	0.0091132	0.018226	0.071843	True
HGH1_3	HGH1	451.09	119.81/4596.5	451.09	2358.2	2.3836	1.002e+07	5.8411e+05	2.4953	0.99129	0.0087103	0.017421	0.06905	True
FARSB_2	FARSB	1501.4	2934.7/7025.8	1501.4	4980.3	1.7293	8.3686e+06	1.9441e+06	2.4951	0.99267	0.0073275	0.014655	0.059194	True
IRAK4_2	IRAK4	375.34	0/4229.2	375.34	2114.6	2.491	8.9432e+06	4.8601e+05	2.4949	0.99106	0.0089388	0.017878	0.070586	True
GDF7_2	GDF7	153.23	2529/0	153.23	1264.5	3.0365	3.1979e+06	1.9842e+05	2.4947	0.99007	0.0099323	0.019865	0.077654	True
NAAA_2	NAAA	0	0/239.01	1.7217	119.5	5.4684	28562	2229.4	2.4945	0.98774	0.012257	0.024515	0.093428	True
FOXG1_2	FOXG1	0	239/0	1.7217	119.5	5.4684	28561	2229.4	2.4944	0.98774	0.012259	0.024518	0.093436	True
GLB1L2_2	GLB1L2	175.62	876.96/1852.5	175.62	1364.7	2.951	4.7582e+05	2.274e+05	2.4936	0.99018	0.0098237	0.019647	0.076877	True
CALM1_2	CALM1	1002	2181.9/5502.8	1002	3842.3	1.938	5.5141e+06	1.2975e+06	2.4935	0.9922	0.007804	0.015608	0.062626	True
CDCA3_3	CDCA3	309.91	3719.7/58.876	309.91	1889.3	2.604	6.7007e+06	4.013e+05	2.4931	0.99079	0.0092064	0.018413	0.072528	True
CYP4Z1_3	CYP4Z1	346.07	1514.3/2515.5	346.07	2014.9	2.5381	5.0124e+05	4.4811e+05	2.493	0.99092	0.0090814	0.018163	0.071611	True
EFEMP1_2	EFEMP1	251.37	1456.9/1890.3	251.37	1673.6	2.7302	93946	3.255e+05	2.4928	0.99055	0.0094536	0.018907	0.074277	True
OTUB2_2	OTUB2	428.71	1271.6/3299.8	428.71	2285.7	2.4118	2.0569e+06	5.5513e+05	2.4924	0.99116	0.0088423	0.017685	0.069942	True
TMED7-TICAM2_3	TMED7-TICAM2	227.27	3158.3/0	227.27	1579.1	2.7912	4.9874e+06	2.9428e+05	2.492	0.99041	0.009588	0.019176	0.075177	True
SYAP1_1	SYAP1	537.18	24.085/0	537.18	12.043	-5.3668	290.06	6.9558e+05	2.4919	0.0063535	0.99365	0.012707	0.051971	False
TUBA3E_1	TUBA3E	426.99	667.6/3891.4	426.99	2279.5	2.4137	5.1964e+06	5.529e+05	2.4914	0.99113	0.0088726	0.017745	0.070153	True
CCNT1_1	CCNT1	136.02	0/2362.7	136.02	1181.4	3.1093	2.7913e+06	1.7612e+05	2.4909	0.98984	0.010161	0.020321	0.079213	True
OR6C3_3	OR6C3	423.55	400.19/4136	423.55	2268.1	2.4181	6.9782e+06	5.4844e+05	2.4907	0.9911	0.0088982	0.017796	0.070323	True
GTF3C5_2	GTF3C5	1935.2	6556.8/5197.9	1935.2	5877.3	1.6022	9.2335e+05	2.5059e+06	2.4903	0.99282	0.0071768	0.014354	0.058072	True
SPATA19_2	SPATA19	1003.8	1443.3/6242.2	1003.8	3842.7	1.9356	1.1515e+07	1.2998e+06	2.4902	0.99213	0.0078746	0.015749	0.063123	True
ZNF695_1	ZNF695	761.01	1308.6/5157.2	761.01	3232.9	2.0854	7.4058e+06	9.8541e+05	2.4902	0.9918	0.0082022	0.016404	0.065455	True
SCML4_3	SCML4	299.58	1831.7/1869.3	299.58	1850.5	2.6229	705.74	3.8792e+05	2.4901	0.99068	0.0093243	0.018649	0.073384	True
CNOT1_3	CNOT1	583.67	1571.1/3925.7	583.67	2748.4	2.2334	2.7721e+06	7.5578e+05	2.4901	0.99147	0.0085254	0.017051	0.067759	True
IFIT1B_2	IFIT1B	428.71	510.12/4057.5	428.71	2283.8	2.4106	6.292e+06	5.5513e+05	2.4898	0.99109	0.008906	0.017812	0.070367	True
TGM5_2	TGM5	473.48	2426.5/2419.5	473.48	2423	2.353	24.149	6.1309e+05	2.4898	0.99121	0.0087872	0.017574	0.069566	True
PIP4P1_3	PIP4P1	37.878	1178.3/0	37.878	589.17	3.9241	6.9424e+05	49047	2.4893	0.98873	0.01127	0.02254	0.086786	True
TMEM161A_1	TMEM161A	301.3	0/15.42	301.3	7.7099	-5.1172	118.89	3.9015e+05	2.4884	0.0064159	0.99358	0.012832	0.052424	False
GCKR_1	GCKR	655.98	0/5898.1	655.98	2949	2.1668	1.7394e+07	8.4941e+05	2.488	0.99157	0.008432	0.016864	0.067093	True
NOMO2_1	NOMO2	1361.9	3716/5615.6	1361.9	4665.8	1.7758	1.8043e+06	1.7635e+06	2.488	0.99242	0.0075805	0.015161	0.061007	True
ZNF526_1	ZNF526	0	0/238.31	1.7217	119.15	5.4642	28395	2229.4	2.4871	0.98748	0.012516	0.025032	0.09516	True
ARL3_2	ARL3	1.7217	0/238.31	1.7217	119.15	5.4642	28395	2229.4	2.4871	0.98748	0.012516	0.025032	0.09516	True
NR2F2_2	NR2F2	792	2249.2/4371.5	792	3310.4	2.062	2.2521e+06	1.0255e+06	2.4868	0.99177	0.0082315	0.016463	0.065676	True
FAM47C_1	FAM47C	464.87	2156.6/2631.9	464.87	2394.2	2.3622	1.1296e+05	6.0195e+05	2.4868	0.99112	0.0088845	0.017769	0.070238	True
ZNF286A_2	ZNF286A	1594.3	282.85/10052	1594.3	5167.2	1.6958	4.7714e+07	2.0644e+06	2.4867	0.99256	0.0074411	0.014882	0.059983	True
ZNF438_3	ZNF438	514.8	1997.9/3091.7	514.8	2544.8	2.3032	5.9821e+05	6.666e+05	2.4863	0.99123	0.0087705	0.017541	0.069458	True
ERP44_3	ERP44	530.29	1324.7/3856.4	530.29	2590.5	2.2862	3.2046e+06	6.8666e+05	2.4863	0.99126	0.0087358	0.017472	0.06922	True
NUP37_2	NUP37	681.81	0/30.139	681.81	15.069	-5.4091	454.17	8.8285e+05	2.4861	0.0064569	0.99354	0.012914	0.052737	False
SNX32_3	SNX32	726.57	1739.1/4536.9	726.57	3138	2.1091	3.9139e+06	9.4082e+05	2.4861	0.99165	0.0083522	0.016704	0.066521	True
POTEH_1	POTEH	575.06	1841.6/3599.1	575.06	2720.4	2.24	1.5444e+06	7.4463e+05	2.4861	0.99136	0.0086395	0.017279	0.068545	True
LY6G5B_1	LY6G5B	2400.1	4540.4/9024.1	2400.1	6782.3	1.4983	1.0052e+07	3.1078e+06	2.4858	0.99292	0.0070771	0.014154	0.057352	True
IL21_3	IL21	315.08	3805.5/0	315.08	1902.8	2.5905	7.2409e+06	4.0798e+05	2.4857	0.99062	0.009383	0.018766	0.073786	True
MAST3_1	MAST3	72.313	1471.7/194.15	72.313	832.92	3.5078	8.1605e+05	93636	2.4856	0.9891	0.010896	0.021793	0.084258	True
RESF1_1	RESF1	499.3	1025.2/3970.6	499.3	2497.9	2.3204	4.3378e+06	6.4653e+05	2.4856	0.99117	0.0088264	0.017653	0.069844	True
SPC24_1	SPC24	456.26	1303.7/3429.5	456.26	2366.6	2.3723	2.2595e+06	5.908e+05	2.4854	0.99106	0.0089422	0.017884	0.070608	True
GOLGA8O_3	GOLGA8O	1217.3	2963.8/5710.9	1217.3	4337.3	1.8323	3.7735e+06	1.5762e+06	2.4852	0.99224	0.007764	0.015528	0.062334	True
TMCC1_2	TMCC1	9965.4	2766.7/234.8	9965.4	1500.8	-2.7304	3.2054e+06	1.2904e+07	2.485	0.0064776	0.99352	0.012955	0.052888	False
IGFBP2_1	IGFBP2	175.62	0/2720.9	175.62	1360.4	2.9464	3.7016e+06	2.274e+05	2.4846	0.98993	0.010074	0.020149	0.078629	True
PRTG_1	PRTG	470.03	1252.4/3564.1	470.03	2408.3	2.3547	2.6718e+06	6.0863e+05	2.4844	0.99107	0.0089294	0.017859	0.070521	True
CCT4_2	CCT4	13.774	691.07/0	13.774	345.53	4.5519	2.3879e+05	17835	2.4842	0.988	0.011999	0.023999	0.091706	True
CASP8AP2_1	CASP8AP2	151.51	0/2503.6	151.51	1251.8	3.0382	3.1341e+06	1.9619e+05	2.4841	0.98976	0.010245	0.02049	0.079801	True
IL36RN_1	IL36RN	321.96	0/3850.7	321.96	1925.4	2.5764	7.4141e+06	4.169e+05	2.4833	0.99058	0.0094195	0.018839	0.074034	True
LOC107985416_3	LOC107985416	313.36	593.49/3196.8	313.36	1895.2	2.5926	3.3886e+06	4.0576e+05	2.4832	0.99055	0.0094534	0.018907	0.074277	True
CLDN4_1	CLDN4	344.35	17.292/0	344.35	8.6461	-5.162	149.51	4.4589e+05	2.4832	0.0065103	0.99349	0.013021	0.053136	False
GNRH1_3	GNRH1	344.35	17.292/0	344.35	8.6461	-5.162	149.51	4.4589e+05	2.4832	0.0065103	0.99349	0.013021	0.053136	False
COG6_3	COG6	857.42	2042.9/4904.9	857.42	3473.9	2.0172	4.0954e+06	1.1103e+06	2.4832	0.99178	0.0082194	0.016439	0.065588	True
DOK5_1	DOK5	65.426	0/1576.3	65.426	788.16	3.5705	1.2424e+06	84718	2.4831	0.98894	0.011058	0.022116	0.085328	True
VWA7_1	VWA7	492.42	1296.9/3652.4	492.42	2474.7	2.3269	2.7741e+06	6.3762e+05	2.4824	0.99108	0.0089222	0.017844	0.070479	True
ROCK2_1	ROCK2	390.83	0/4313.3	390.83	2156.7	2.4612	9.3025e+06	5.0608e+05	2.4822	0.99079	0.0092124	0.018425	0.072566	True
LOC102724770_1	LOC102724770	1441.1	1829.3/7834	1441.1	4831.6	1.7446	1.8028e+07	1.866e+06	2.482	0.99235	0.007646	0.015292	0.061479	True
ARL6IP6_3	ARL6IP6	1632.2	76.58/0	1632.2	38.29	-5.3774	2932.2	2.1135e+06	2.482	0.0065318	0.99347	0.013064	0.053293	False
ANXA8_2	ANXA8	766.17	33.967/0	766.17	16.983	-5.4148	576.87	9.9209e+05	2.4817	0.0065373	0.99346	0.013075	0.053334	False
SLC32A1_1	SLC32A1	230.71	12.969/0	230.71	6.4846	-4.9523	84.099	2.9874e+05	2.4815	0.0065414	0.99346	0.013083	0.05336	False
RPL10L_2	RPL10L	0	237.77/0	1.7217	118.88	5.461	28267	2229.4	2.4814	0.98728	0.012718	0.025437	0.096442	True
PHGDH_3	PHGDH	0	237.77/0	1.7217	118.88	5.461	28267	2229.4	2.4814	0.98728	0.012718	0.025437	0.096442	True
NIPAL1_2	NIPAL1	191.11	0/2850.6	191.11	1425.3	2.8922	4.0629e+06	2.4747e+05	2.4809	0.98991	0.010086	0.020172	0.078706	True
PLXNA3_1	PLXNA3	10318	3199.7/118.45	10318	1659.1	-2.636	4.7469e+06	1.3361e+07	2.4808	0.0065541	0.99345	0.013108	0.053446	False
KRTAP9-3_2	KRTAP9-3	3345.3	4004.4/13009	3345.3	8506.9	1.3462	4.0545e+07	4.3318e+06	2.48	0.99306	0.0069444	0.013889	0.056366	True
CLCA4_1	CLCA4	91.252	53.729/1833.6	91.252	943.64	3.3561	1.5839e+06	1.1816e+05	2.4797	0.98913	0.010872	0.021744	0.084086	True
PNPLA5_1	PNPLA5	809.22	1750.2/4944.9	809.22	3347.5	2.0472	5.1029e+06	1.0478e+06	2.4797	0.99163	0.008371	0.016742	0.066643	True
SPAG1_3	SPAG1	0	0/237.61	1.7217	118.8	5.46	28228	2229.4	2.4796	0.98722	0.01278	0.025559	0.096844	True
OR5A2_1	OR5A2	0	0/237.61	1.7217	118.8	5.46	28228	2229.4	2.4796	0.98722	0.01278	0.025559	0.096844	True
LBX2_1	LBX2	228.99	12.969/0	228.99	6.4846	-4.9415	84.099	2.9651e+05	2.4796	0.006576	0.99342	0.013152	0.053609	False
SETD5_2	SETD5	227.27	1187/1957.6	227.27	1572.3	2.785	2.9694e+05	2.9428e+05	2.4794	0.99007	0.009934	0.019868	0.077662	True
ACTL7A_2	ACTL7A	330.57	2535.8/1369.6	330.57	1952.7	2.5588	6.8002e+05	4.2805e+05	2.4793	0.99051	0.0094937	0.018987	0.074522	True
TFDP3_3	TFDP3	1217.3	1322.8/7336.3	1217.3	4329.6	1.8297	1.8081e+07	1.5762e+06	2.479	0.9921	0.0078998	0.0158	0.063291	True
GNPDA1_1	GNPDA1	738.62	3229.3/3096.6	738.62	3162.9	2.0969	8808.5	9.5642e+05	2.4789	0.9915	0.0085022	0.017004	0.067592	True
EEA1_1	EEA1	22.383	888.69/0	22.383	444.35	4.2514	3.9489e+05	28983	2.4786	0.98806	0.011941	0.023882	0.0913	True
NAA15_1	NAA15	482.09	22.85/0	482.09	11.425	-5.2809	261.07	6.2424e+05	2.4785	0.0065971	0.9934	0.013194	0.053774	False
INHBC_1	INHBC	363.29	1453.8/2672.5	363.29	2063.2	2.5024	7.4269e+05	4.7041e+05	2.4784	0.9906	0.0094011	0.018802	0.073912	True
BCOR_3	BCOR	203.16	394.01/2554.1	203.16	1474	2.853	2.3329e+06	2.6307e+05	2.4778	0.98989	0.010107	0.020213	0.078849	True
SPARC_3	SPARC	347.79	0/4021.1	347.79	2010.5	2.5279	8.0845e+06	4.5034e+05	2.4777	0.99053	0.0094735	0.018947	0.074408	True
DPYSL2_3	DPYSL2	1201.8	2723.5/5861.6	1201.8	4292.6	1.8358	4.9239e+06	1.5561e+06	2.4777	0.99206	0.0079438	0.015888	0.063609	True
OR1L8_1	OR1L8	177.34	296.44/2432.8	177.34	1364.6	2.9369	2.2821e+06	2.2963e+05	2.4777	0.98974	0.010262	0.020524	0.079925	True
SUMF1_2	SUMF1	444.21	163.66/4481.6	444.21	2322.6	2.3838	9.3221e+06	5.7519e+05	2.4767	0.99081	0.009195	0.01839	0.072449	True
PAQR6_2	PAQR6	137.74	179.71/2187.5	137.74	1183.6	3.094	2.0156e+06	1.7835e+05	2.4765	0.98943	0.010566	0.021132	0.081994	True
TM4SF4_2	TM4SF4	208.33	1363.6/1625.4	208.33	1494.5	2.8368	34264	2.6976e+05	2.4763	0.98988	0.01012	0.02024	0.078949	True
FAM153B_2	FAM153B	113.63	687.98/1438.9	113.63	1063.5	3.215	2.8198e+05	1.4714e+05	2.4762	0.98923	0.010771	0.021543	0.083433	True
OR2M4_3	OR2M4	1480.7	69.169/0	1480.7	34.584	-5.3799	2392.1	1.9173e+06	2.4758	0.0066473	0.99335	0.013295	0.054157	False
SYCP1_2	SYCP1	185.95	0/2801.5	185.95	1400.8	2.9065	3.9242e+06	2.4078e+05	2.4757	0.98973	0.010266	0.020533	0.079947	True
ADAMTS1_3	ADAMTS1	1337.8	4135.9/5055.6	1337.8	4595.8	1.7797	4.2291e+05	1.7323e+06	2.4754	0.99213	0.007873	0.015746	0.063115	True
H3-3B_1	H3-3B	7839.1	1594.6/0.7009	7839.1	797.64	-3.2952	1.2702e+06	1.0151e+07	2.4753	0.0066571	0.99334	0.013314	0.054229	False
DUSP22_1	DUSP22	888.41	1546.4/5539.2	888.41	3542.8	1.9944	7.9713e+06	1.1504e+06	2.4748	0.99163	0.0083705	0.016741	0.066643	True
QPCTL_2	QPCTL	697.3	1952.2/4145.1	697.3	3048.6	2.1267	2.4046e+06	9.0292e+05	2.4745	0.99132	0.0086804	0.017361	0.068837	True
C16orf97_2	C16orf97	156.68	0/2542.2	156.68	1271.1	3.0121	3.2313e+06	2.0288e+05	2.4742	0.9895	0.010499	0.020998	0.081549	True
ANKRD54_2	ANKRD54	924.57	0/7262	924.57	3631	1.9724	2.6369e+07	1.1972e+06	2.4735	0.99165	0.0083519	0.016704	0.066521	True
ZNF311_2	ZNF311	444.21	174.16/4466.1	444.21	2320.1	2.3823	9.2106e+06	5.7519e+05	2.4735	0.99072	0.0092789	0.018558	0.073061	True
STRA8_1	STRA8	624.99	2204.1/3496.1	624.99	2850.1	2.1873	8.3458e+05	8.0928e+05	2.4735	0.99115	0.0088455	0.017691	0.069957	True
NDUFA9_2	NDUFA9	957.28	3088.5/4333.7	957.28	3711.1	1.9537	7.7522e+05	1.2396e+06	2.4734	0.99169	0.0083115	0.016623	0.066233	True
CSNK1G1_2	CSNK1G1	1878.4	5200.6/6271	1878.4	5735.8	1.61	5.7282e+05	2.4323e+06	2.4733	0.99244	0.0075559	0.015112	0.060826	True
RNF169_1	RNF169	457.98	22.233/0	457.98	11.116	-5.2434	247.15	5.9303e+05	2.4733	0.0066935	0.99331	0.013387	0.054492	False
LOC100996574_1	LOC100996574	785.11	90.166/6466.5	785.11	3278.3	2.0606	2.0329e+07	1.0166e+06	2.4728	0.99143	0.0085733	0.017147	0.068089	True
SLC12A9_2	SLC12A9	482.09	1179.6/3691.6	482.09	2435.6	2.3345	3.1553e+06	6.2424e+05	2.4725	0.9908	0.0091999	0.0184	0.072483	True
GBP2_1	GBP2	168.73	923.89/1724.9	168.73	1324.4	2.9651	3.2082e+05	2.1848e+05	2.4724	0.98953	0.010468	0.020937	0.081348	True
SSX3_3	SSX3	876.36	4188.4/2831.6	876.36	3510	2.0006	9.2041e+05	1.1348e+06	2.4723	0.99155	0.0084465	0.016893	0.06719	True
BMP8B_1	BMP8B	1.7217	0/236.9	1.7217	118.45	5.4558	28062	2229.4	2.4722	0.98695	0.013048	0.026096	0.098688	True
RAB3IP_1	RAB3IP	289.25	1947.2/1656.2	289.25	1801.7	2.6348	42338	3.7454e+05	2.4714	0.99013	0.0098714	0.019743	0.07722	True
ISM2_2	ISM2	1534.1	2599.4/7433.1	1534.1	5016.2	1.7086	1.1682e+07	1.9864e+06	2.4707	0.99218	0.0078246	0.015649	0.06277	True
TRAPPC10_1	TRAPPC10	3911.8	4320.6/14622	3911.8	9471.4	1.2755	5.3062e+07	5.0653e+06	2.4703	0.99296	0.00704	0.01408	0.057072	True
PCDHB9_1	PCDHB9	177.34	2385.7/336.43	177.34	1361.1	2.9331	2.0997e+06	2.2963e+05	2.4702	0.98952	0.010478	0.020956	0.081418	True
DEFB116_1	DEFB116	1308.5	634.25/8413.6	1308.5	4523.9	1.7889	3.0259e+07	1.6944e+06	2.4702	0.99199	0.0080128	0.016026	0.064096	True
TMEM183A_1	TMEM183A	478.64	899.19/3947.5	478.64	2423.3	2.3376	4.646e+06	6.1978e+05	2.4702	0.99073	0.0092695	0.018539	0.072997	True
SLC15A4_3	SLC15A4	459.7	3373.8/1356.9	459.7	2365.4	2.3608	2.0339e+06	5.9526e+05	2.47	0.99067	0.0093263	0.018653	0.073395	True
NNMT_1	NNMT	15019	7984.7/419.84	15019	4202.2	-1.8373	2.8613e+07	1.9447e+07	2.4697	0.0067605	0.99324	0.013521	0.054987	False
BRWD1_1	BRWD1	1620.2	0/78.501	1620.2	39.25	-5.3319	3081.2	2.0979e+06	2.4697	0.0067612	0.99324	0.013522	0.054989	False
PDE5A_1	PDE5A	0	59.287/177.33	1.7217	118.31	5.454	6966.8	2229.4	2.4692	0.98684	0.01316	0.02632	0.099449	True
LOXL1_2	LOXL1	215.22	64.228/2972.5	215.22	1518.4	2.8129	4.2291e+06	2.7868e+05	2.4686	0.9897	0.010304	0.020608	0.080205	True
PHF20_1	PHF20	1458.3	6458.6/3242.4	1458.3	4850.5	1.7331	5.1721e+06	1.8883e+06	2.4685	0.99207	0.007927	0.015854	0.063491	True
DEPDC1_3	DEPDC1	134.3	0/2327	134.3	1163.5	3.1055	2.7074e+06	1.739e+05	2.4681	0.98915	0.010845	0.021691	0.083912	True
CSAG3_3	CSAG3	545.79	1367.3/3873.9	545.79	2620.6	2.2614	3.1414e+06	7.0673e+05	2.468	0.99084	0.0091559	0.018312	0.072155	True
SKOR2_1	SKOR2	862.59	995.53/5945.7	862.59	3470.6	2.0072	1.2252e+07	1.1169e+06	2.4677	0.99142	0.0085751	0.01715	0.068098	True
MARCKSL1_1	MARCKSL1	705.91	1869.4/4260.1	705.91	3064.7	2.1166	2.8577e+06	9.1406e+05	2.4672	0.99116	0.0088437	0.017687	0.069948	True
YWHAG_2	YWHAG	342.63	1850.3/2121.6	342.63	1985.9	2.5316	36820	4.4366e+05	2.4672	0.99022	0.0097763	0.019553	0.076522	True
UGT1A5_2	UGT1A5	408.05	683.04/3719.7	408.05	2201.4	2.4287	4.6106e+06	5.2837e+05	2.4671	0.99044	0.0095561	0.019112	0.074959	True
TOR1B_3	TOR1B	168.73	0/2643.8	168.73	1321.9	2.9624	3.4948e+06	2.1848e+05	2.4671	0.98937	0.010627	0.021253	0.082403	True
OR2M3_1	OR2M3	563.01	1058.5/4280.4	563.01	2669.5	2.2433	5.1902e+06	7.2902e+05	2.4671	0.99086	0.0091402	0.01828	0.072037	True
NKX2-3_1	NKX2-3	9398.9	0/2648	9398.9	1324	-2.8267	3.506e+06	1.217e+07	2.467	0.0068118	0.99319	0.013624	0.055358	False
VAPB_3	VAPB	580.22	3646.8/1790.1	580.22	2718.4	2.2261	1.7236e+06	7.5132e+05	2.4668	0.99089	0.0091071	0.018214	0.071799	True
UTP11_1	UTP11	709.35	873.25/5273.6	709.35	3073.4	2.1137	9.6814e+06	9.1852e+05	2.4667	0.99115	0.0088507	0.017701	0.069994	True
BNIPL_1	BNIPL	153.23	0/2503.6	153.23	1251.8	3.022	3.1341e+06	1.9842e+05	2.4663	0.98924	0.010758	0.021516	0.08335	True
BUD31_1	BUD31	165.29	1308.6/1303.7	165.29	1306.2	2.9747	12.349	2.1402e+05	2.4661	0.98932	0.01068	0.021359	0.082787	True
ZMYND11_3	ZMYND11	809.22	2095.4/4571.3	809.22	3333.4	2.041	3.0649e+06	1.0478e+06	2.4659	0.9913	0.0087017	0.017403	0.068987	True
NDUFC1_3	NDUFC1	645.65	4195.8/1604.4	645.65	2900.1	2.1655	3.3578e+06	8.3603e+05	2.4656	0.991	0.008999	0.017998	0.071005	True
ELP5_2	ELP5	3021.6	7887.7/7909	3021.6	7898.3	1.3859	226.29	3.9126e+06	2.4654	0.99269	0.0073053	0.014611	0.059042	True
OGT_1	OGT	397.72	200.71/4133.2	397.72	2167	2.4429	7.7323e+06	5.15e+05	2.4654	0.99037	0.0096346	0.019269	0.075523	True
LYSMD3_2	LYSMD3	421.82	1503.8/2983.7	421.82	2243.8	2.4084	1.0951e+06	5.4621e+05	2.4652	0.99044	0.0095633	0.019127	0.075004	True
PPP1R2B_3	PPP1R2B	299.58	1493.3/2176.3	299.58	1834.8	2.6106	2.3324e+05	3.8792e+05	2.4649	0.98999	0.010008	0.020015	0.078181	True
MICALL2_3	MICALL2	0	0/236.2	1.7217	118.1	5.4515	27896	2229.4	2.4648	0.98668	0.013321	0.026643	0.10052	True
POLD3_2	POLD3	0	0/236.2	1.7217	118.1	5.4515	27896	2229.4	2.4648	0.98668	0.013321	0.026643	0.10052	True
RABEP2_3	RABEP2	239.32	0/3222.7	239.32	1611.4	2.7461	5.193e+06	3.0989e+05	2.4647	0.98971	0.010289	0.020578	0.080101	True
GNA15_3	GNA15	680.09	2629.6/3355.2	680.09	2992.4	2.1359	2.6323e+05	8.8062e+05	2.4641	0.99103	0.0089698	0.01794	0.070793	True
CDC42SE1_3	CDC42SE1	208.33	1533.4/1442.5	208.33	1487.9	2.8304	4139.5	2.6976e+05	2.4637	0.98952	0.010483	0.020966	0.081436	True
RANBP6_1	RANBP6	792	0/6573.7	792	3286.9	2.0518	2.1607e+07	1.0255e+06	2.4636	0.99122	0.008784	0.017568	0.069548	True
GPHB5_2	GPHB5	151.51	0/2485.4	151.51	1242.7	3.0276	3.0886e+06	1.9619e+05	2.4635	0.98915	0.010852	0.021704	0.083958	True
FAM214A_3	FAM214A	334.02	0/3908.2	334.02	1954.1	2.5449	7.6371e+06	4.3251e+05	2.4634	0.99009	0.0099108	0.019822	0.077507	True
OR1E3_1	OR1E3	203.16	1783.6/1149.5	203.16	1466.5	2.8456	2.0103e+05	2.6307e+05	2.4631	0.98947	0.01053	0.02106	0.081762	True
SEC62_3	SEC62	0	1.2352/234.8	1.7217	118.02	5.4505	27277	2229.4	2.463	0.98661	0.013387	0.026774	0.10093	True
RFX6_1	RFX6	334.02	2015.8/1891	334.02	1953.4	2.5444	7780.1	4.3251e+05	2.4624	0.99006	0.0099407	0.019881	0.07771	True
NAAA_1	NAAA	965.89	125.99/7311.8	965.89	3718.9	1.9438	2.5818e+07	1.2507e+06	2.4617	0.99142	0.0085779	0.017156	0.068116	True
CALHM2_3	CALHM2	943.51	4787.5/2540.8	943.51	3664.1	1.9562	2.5238e+06	1.2217e+06	2.4614	0.99139	0.0086144	0.017229	0.068355	True
COPS3_3	COPS3	2284.7	6639/6395	2284.7	6517	1.5118	29751	2.9584e+06	2.4606	0.99236	0.0076385	0.015277	0.061436	True
OXA1L_1	OXA1L	755.84	1957.1/4422.7	755.84	3189.9	2.0759	3.0396e+06	9.7872e+05	2.4604	0.99108	0.0089248	0.01785	0.070494	True
ZNF420_1	ZNF420	320.24	943.66/2865.3	320.24	1904.5	2.5684	1.8463e+06	4.1467e+05	2.4602	0.98994	0.010056	0.020111	0.078515	True
FCRL3_2	FCRL3	266.87	0/3426	266.87	1713	2.6778	5.8687e+06	3.4556e+05	2.4601	0.98971	0.010289	0.020577	0.080101	True
INO80D_1	INO80D	265.15	0/3412.7	265.15	1706.3	2.6815	5.8232e+06	3.4333e+05	2.4596	0.98969	0.01031	0.020619	0.080237	True
PCLAF_3	PCLAF	232.43	108.69/3054.5	232.43	1581.6	2.7612	4.339e+06	3.0097e+05	2.4593	0.98952	0.010482	0.020964	0.081436	True
PMPCB_2	PMPCB	1652.9	3798.1/6702	1652.9	5250.1	1.6668	4.2164e+06	2.1402e+06	2.4588	0.992	0.008004	0.016008	0.064034	True
ZSCAN16_3	ZSCAN16	1036.5	0/7769.5	1036.5	3884.7	1.9051	3.0182e+07	1.3421e+06	2.4586	0.99144	0.0085625	0.017125	0.068023	True
C5orf52_2	C5orf52	1766.5	2167.7/8801.2	1766.5	5484.5	1.6339	2.2002e+07	2.2874e+06	2.4583	0.99206	0.0079444	0.015889	0.063609	True
BTN3A1_2	BTN3A1	122.24	39.525/2160.9	122.24	1100.2	3.1595	2.2501e+06	1.5829e+05	2.4581	0.98875	0.011253	0.022505	0.086691	True
DEFB114_3	DEFB114	499.3	1260.5/3690.2	499.3	2475.4	2.3073	2.9519e+06	6.4653e+05	2.4576	0.99045	0.009546	0.019092	0.074893	True
ERP29_3	ERP29	0	0/235.5	1.7217	117.75	5.4473	27731	2229.4	2.4574	0.9864	0.0136	0.0272	0.10235	True
ARL1_1	ARL1	0	0/235.5	1.7217	117.75	5.4473	27731	2229.4	2.4574	0.9864	0.0136	0.0272	0.10235	True
SNX2_3	SNX2	120.52	0.61758/2181.9	120.52	1091.3	3.168	2.379e+06	1.5606e+05	2.4573	0.98871	0.011292	0.022584	0.086928	True
PCYT1A_3	PCYT1A	1616.7	435.39/9908.6	1616.7	5172	1.6771	4.4871e+07	2.0934e+06	2.4572	0.99194	0.0080643	0.016129	0.064468	True
ANGPTL6_2	ANGPTL6	230.71	124.13/3023	230.71	1573.6	2.7645	4.2017e+06	2.9874e+05	2.4568	0.98944	0.010562	0.021124	0.081968	True
C11orf87_2	C11orf87	235.88	368.69/2818.3	235.88	1593.5	2.7509	3.0003e+06	3.0543e+05	2.4565	0.98946	0.010544	0.021087	0.081846	True
GNAQ_1	GNAQ	361.56	135.25/3949.6	361.56	2042.4	2.4947	7.2745e+06	4.6818e+05	2.4565	0.99	0.01	0.020001	0.078135	True
NPIPA5_2	NPIPA5	495.86	2843.3/2085.2	495.86	2464.3	2.3108	2.8739e+05	6.4207e+05	2.4565	0.99042	0.0095831	0.019166	0.075149	True
CSNK2B_2	CSNK2B	1048.5	1359.3/6462.3	1048.5	3910.8	1.8981	1.302e+07	1.3577e+06	2.4564	0.9914	0.0085994	0.017199	0.068269	True
PDE12_2	PDE12	1386	3344.8/6008.1	1386	4676.5	1.7538	3.5467e+06	1.7947e+06	2.4562	0.99174	0.008264	0.016528	0.065891	True
KRTAP12-3_2	KRTAP12-3	1670.1	4794.9/5769.1	1670.1	5282	1.6606	4.7458e+05	2.1625e+06	2.4561	0.99195	0.0080529	0.016106	0.064391	True
C1orf94_1	C1orf94	130.85	767.65/1516	130.85	1141.8	3.1156	2.8005e+05	1.6944e+05	2.4561	0.98876	0.011241	0.022483	0.086617	True
LRRN3_1	LRRN3	173.9	589.79/2088.7	173.9	1339.2	2.9379	1.1233e+06	2.2517e+05	2.4558	0.98907	0.010931	0.021861	0.084488	True
CBLL1_1	CBLL1	473.48	1193.8/3598.4	473.48	2396.1	2.3369	2.8912e+06	6.1309e+05	2.4555	0.99033	0.0096732	0.019346	0.075815	True
RAB19_1	RAB19	1368.8	3138.5/6135.7	1368.8	4637.1	1.7596	4.4915e+06	1.7724e+06	2.455	0.99169	0.0083071	0.016614	0.066202	True
GMPR_1	GMPR	2196.9	5392.1/7283.1	2196.9	6337.6	1.528	1.7879e+06	2.8447e+06	2.455	0.9922	0.0077963	0.015593	0.062568	True
CDK5R2_1	CDK5R2	256.54	0/3341.9	256.54	1670.9	2.6987	5.5841e+06	3.3218e+05	2.4541	0.98949	0.010512	0.021024	0.081637	True
GABRR2_3	GABRR2	414.94	1451.3/2976	414.94	2213.7	2.4126	1.1624e+06	5.3729e+05	2.4539	0.99011	0.009891	0.019782	0.077367	True
THOC7_2	THOC7	3362.5	9491.5/7474.4	3362.5	8483	1.3348	2.0344e+06	4.3541e+06	2.4539	0.99253	0.0074653	0.014931	0.060158	True
DNAJC13_1	DNAJC13	1339.5	2354.2/6788.2	1339.5	4571.2	1.7701	9.8303e+06	1.7345e+06	2.4538	0.99164	0.008359	0.016718	0.066562	True
CUL9_2	CUL9	210.05	441.57/2538	210.05	1489.8	2.8204	2.1974e+06	2.7199e+05	2.4538	0.98923	0.010767	0.021535	0.083412	True
OR4K17_1	OR4K17	442.49	22.85/0	442.49	11.425	-5.1576	261.07	5.7296e+05	2.4534	0.007075	0.99293	0.01415	0.057339	False
GTF2H4_1	GTF2H4	1010.7	3160.8/4473.9	1010.7	3817.3	1.9162	8.6211e+05	1.3087e+06	2.4534	0.99128	0.0087186	0.017437	0.069103	True
RABEP1_1	RABEP1	201.44	0/2908.7	201.44	1454.4	2.8458	4.2304e+06	2.6084e+05	2.4532	0.98916	0.010835	0.02167	0.083848	True
STK16_3	STK16	237.6	1424.7/1771.9	237.6	1598.3	2.7448	60249	3.0766e+05	2.4532	0.98937	0.010633	0.021267	0.082451	True
PIGS_3	PIGS	3.4435	1.2352/0	3.4435	0.61758	-1.4579	0.7628	4458.9	2.4532	0.00708	0.99292	0.01416	0.057372	False
PRKAG2_2	PRKAG2	647.37	0/31.541	647.37	15.77	-5.2728	497.4	8.3826e+05	2.4531	0.0070823	0.99292	0.014165	0.057386	False
CBX8_3	CBX8	163.56	0/2584.9	163.56	1292.5	2.9745	3.3409e+06	2.118e+05	2.453	0.98891	0.011088	0.022176	0.085531	True
ACY3_3	ACY3	0	65.463/169.62	1.7217	117.54	5.4447	5424.1	2229.4	2.4529	0.98623	0.01377	0.02754	0.10348	True
DDIT3_1	DDIT3	743.79	0/6301.8	743.79	3150.9	2.0813	1.9856e+07	9.6311e+05	2.4528	0.99086	0.009137	0.018274	0.072016	True
TRIM49D1_3	TRIM49D1	1818.2	0/95.323	1818.2	47.661	-5.2243	4543.2	2.3543e+06	2.4526	0.0070914	0.99291	0.014183	0.057449	False
EFNB3_1	EFNB3	167.01	0/2615.1	167.01	1307.5	2.9613	3.4193e+06	2.1625e+05	2.4526	0.98892	0.011077	0.022154	0.08545	True
GATAD1_1	GATAD1	1027.9	4055/3658.7	1027.9	3856.9	1.9067	78530	1.331e+06	2.4521	0.99127	0.0087279	0.017456	0.069165	True
DOP1A_3	DOP1A	1275.8	3477/5377.3	1275.8	4427.1	1.7942	1.8057e+06	1.652e+06	2.4518	0.99153	0.0084651	0.01693	0.067324	True
MMP3_2	MMP3	848.82	0/6838	848.82	3419	2.0088	2.3379e+07	1.0991e+06	2.4516	0.99101	0.0089918	0.017984	0.070952	True
CBLL2_1	CBLL2	180.78	1395.1/1338.7	180.78	1366.9	2.9117	1589.7	2.3409e+05	2.4516	0.98898	0.011015	0.02203	0.085045	True
CLOCK_3	CLOCK	130.85	1469.8/809.54	130.85	1139.7	3.1129	2.1799e+05	1.6944e+05	2.4509	0.98859	0.011407	0.022813	0.087707	True
BEST2_3	BEST2	98.139	874.49/1068.9	98.139	971.68	3.2944	18893	1.2708e+05	2.4505	0.98828	0.011724	0.023448	0.089851	True
BUB1B-PAK6_3	BUB1B-PAK6	1074.4	5684.2/2245	1074.4	3964.6	1.8827	5.914e+06	1.3912e+06	2.4504	0.99129	0.0087129	0.017426	0.069067	True
BORCS5_3	BORCS5	304.75	17.292/0	304.75	8.6461	-4.9863	149.51	3.9461e+05	2.4503	0.0071371	0.99286	0.014274	0.057787	False
MOXD1_1	MOXD1	313.36	348.93/3399.4	313.36	1874.1	2.5765	4.6526e+06	4.0576e+05	2.4503	0.98963	0.010365	0.02073	0.080614	True
POTEJ_2	POTEJ	640.49	31.496/0	640.49	15.748	-5.2593	496.01	8.2935e+05	2.4501	0.0071402	0.99286	0.01428	0.057807	False
MRPL12_1	MRPL12	1751	6349.9/4530.6	1751	5440.3	1.6349	1.6549e+06	2.2673e+06	2.4501	0.99186	0.0081372	0.016274	0.064985	True
OR8K5_3	OR8K5	898.75	43.23/0	898.75	21.615	-5.3142	934.43	1.1638e+06	2.45	0.0071422	0.99286	0.014284	0.057816	False
PRH1_2	PRH1	401.16	1053.6/3280.2	401.16	2166.9	2.4304	2.4789e+06	5.1946e+05	2.4499	0.98995	0.010047	0.020094	0.078457	True
FAM161A_1	FAM161A	1203.5	2307.3/6215.6	1203.5	4261.4	1.8233	7.6375e+06	1.5584e+06	2.4496	0.99141	0.0085898	0.01718	0.068206	True
LOC112267878_2	LOC112267878	9733	2997.7/0	9733	1498.9	-2.6982	4.4932e+06	1.2603e+07	2.4496	0.0071511	0.99285	0.014302	0.057884	False
ASS1_2	ASS1	1186.3	3664.1/4780.1	1186.3	4222.1	1.8307	6.228e+05	1.5361e+06	2.4495	0.99139	0.0086106	0.017221	0.068339	True
CDKL3_2	CDKL3	187.67	0/2790.3	187.67	1395.1	2.8875	3.8928e+06	2.4301e+05	2.4494	0.98897	0.011035	0.02207	0.085179	True
MARCHF4_1	MARCHF4	327.13	8.6461/3833.9	327.13	1921.3	2.5505	7.3164e+06	4.2359e+05	2.4494	0.98967	0.010334	0.020667	0.080403	True
LOC107984355_3	LOC107984355	697.3	2696.3/3353.1	697.3	3024.7	2.1154	2.1567e+05	9.0292e+05	2.4494	0.99069	0.0093115	0.018623	0.073293	True
SLIRP_2	SLIRP	1100.2	4183.5/3863.4	1100.2	4023.4	1.8697	51232	1.4246e+06	2.4492	0.99129	0.0087135	0.017427	0.069067	True
KRTAP5-8_2	KRTAP5-8	297.86	0/3637.7	297.86	1818.8	2.6063	6.6163e+06	3.8569e+05	2.4491	0.98953	0.010466	0.020931	0.081337	True
MMS19_2	MMS19	1575.4	80.285/0	1575.4	40.142	-5.2598	3222.8	2.0399e+06	2.4489	0.0071647	0.99284	0.014329	0.057982	False
DNASE1L3_2	DNASE1L3	735.18	1173.4/5074.5	735.18	3124	2.0857	7.6094e+06	9.5196e+05	2.4483	0.99073	0.0092669	0.018534	0.072981	True
FPGT_1	FPGT	974.5	1437.1/6012.3	974.5	3724.7	1.9333	1.0466e+07	1.2619e+06	2.4483	0.99111	0.0088915	0.017783	0.070279	True
MAGEB4_1	MAGEB4	1795.8	6889.1/4168.3	1795.8	5528.7	1.6218	3.7014e+06	2.3253e+06	2.448	0.99184	0.0081577	0.016315	0.06514	True
TNIP2_1	TNIP2	287.53	16.675/0	287.53	8.3373	-4.9496	139.02	3.7231e+05	2.448	0.0071835	0.99282	0.014367	0.058118	False
HYI_1	HYI	451.09	0/4643.5	451.09	2321.7	2.3611	1.0781e+07	5.8411e+05	2.4476	0.99005	0.0099522	0.019904	0.077789	True
TMOD4_1	TMOD4	330.57	18.527/0	330.57	9.2637	-5.0137	171.63	4.2805e+05	2.4473	0.0071965	0.9928	0.014393	0.058211	False
POC1B-GALNT4_3	POC1B-GALNT4	640.49	2239.3/3498.9	640.49	2869.1	2.1616	7.9325e+05	8.2935e+05	2.4472	0.99052	0.0094833	0.018967	0.074461	True
HCN3_2	HCN3	607.77	1231.4/4326	607.77	2778.7	2.191	4.788e+06	7.8699e+05	2.4472	0.99044	0.0095563	0.019113	0.074959	True
GPIHBP1_2	GPIHBP1	552.68	1075.8/4169.7	552.68	2622.7	2.2445	4.7859e+06	7.1565e+05	2.447	0.99031	0.0096909	0.019382	0.075934	True
GH2_3	GH2	108.47	98.195/1952.7	108.47	1025.5	3.2291	1.7196e+06	1.4045e+05	2.4468	0.98826	0.01174	0.02348	0.089946	True
NEURL2_2	NEURL2	1330.9	1652.6/7432.4	1330.9	4542.5	1.7703	1.6703e+07	1.7233e+06	2.4464	0.99146	0.0085404	0.017081	0.067859	True
HCFC2_2	HCFC2	602.61	2302.3/3223.4	602.61	2762.9	2.195	4.2423e+05	7.803e+05	2.4456	0.99039	0.0096105	0.019221	0.075344	True
ACRBP_2	ACRBP	222.1	697.86/2369	222.1	1533.5	2.7819	1.3964e+06	2.876e+05	2.4453	0.98904	0.010955	0.02191	0.084636	True
DNM1_3	DNM1	640.49	2709.3/3024.4	640.49	2866.8	2.1605	49637	8.2935e+05	2.4447	0.99045	0.0095491	0.019098	0.074912	True
UBE2L5_3	UBE2L5	1754.4	4147/6730.8	1754.4	5438.9	1.6317	3.3378e+06	2.2718e+06	2.4445	0.99174	0.0082626	0.016525	0.065884	True
SLC5A10_3	SLC5A10	439.04	1143.1/3421.1	439.04	2282.1	2.3753	2.5946e+06	5.685e+05	2.4444	0.98992	0.010078	0.020156	0.078652	True
DCTD_2	DCTD	230.71	84.608/3048.9	230.71	1566.8	2.7583	4.3936e+06	2.9874e+05	2.4444	0.98907	0.010933	0.021866	0.084502	True
OR2K2_3	OR2K2	2262.4	6748.3/6143.4	2262.4	6445.8	1.5101	1.8293e+05	2.9295e+06	2.4442	0.992	0.0080033	0.016007	0.064033	True
NANOS2_3	NANOS2	731.74	1538.4/4682.7	731.74	3110.6	2.0863	4.9434e+06	9.4751e+05	2.4438	0.99061	0.0093893	0.018779	0.073826	True
SLCO4C1_2	SLCO4C1	408.05	2472.8/1895.2	408.05	2184	2.4173	1.6678e+05	5.2837e+05	2.4432	0.98979	0.010212	0.020425	0.079574	True
RMC1_3	RMC1	273.76	58.052/3398	273.76	1728	2.6537	5.5775e+06	3.5448e+05	2.4426	0.98923	0.010768	0.021536	0.083412	True
CHAF1A_3	CHAF1A	0	0/234.1	1.7217	117.05	5.4387	27402	2229.4	2.4425	0.98583	0.014172	0.028345	0.10605	True
GP1BB_1	GP1BB	860.87	1693.4/5185.3	860.87	3439.3	1.997	6.0966e+06	1.1147e+06	2.4422	0.99079	0.0092096	0.018419	0.072549	True
IGSF1_3	IGSF1	0	234.06/0	1.7217	117.03	5.4385	27392	2229.4	2.4421	0.98581	0.014189	0.028377	0.10615	True
OR2T4_3	OR2T4	0	234.06/0	1.7217	117.03	5.4385	27392	2229.4	2.4421	0.98581	0.014189	0.028377	0.10615	True
WASHC4_1	WASHC4	1225.9	61.14/0	1225.9	30.57	-5.2803	1869.1	1.5874e+06	2.4417	0.0073088	0.99269	0.014618	0.059067	False
TUBB2B_3	TUBB2B	1496.2	104.37/9684.3	1496.2	4894.4	1.7092	4.5888e+07	1.9374e+06	2.4414	0.99148	0.008518	0.017036	0.067709	True
ATP12A_1	ATP12A	325.41	59.287/3761	325.41	1910.2	2.5497	6.8515e+06	4.2136e+05	2.4414	0.98943	0.010573	0.021146	0.082027	True
CLCN1_1	CLCN1	490.69	2365.3/2507.8	490.69	2436.6	2.3096	10154	6.3539e+05	2.4412	0.98999	0.010015	0.02003	0.078233	True
TOB1_3	TOB1	439.04	1891.6/2667.6	439.04	2279.6	2.3737	3.0108e+05	5.685e+05	2.4411	0.98983	0.01017	0.020341	0.079273	True
TRIM14_3	TRIM14	628.43	1350/4309.8	628.43	2829.9	2.1692	4.3803e+06	8.1374e+05	2.4405	0.99031	0.0096882	0.019376	0.075918	True
ACOT8_2	ACOT8	313.36	1168.5/2566.7	313.36	1867.6	2.5715	9.7754e+05	4.0576e+05	2.4399	0.98933	0.010666	0.021332	0.082691	True
SUGP1_1	SUGP1	177.34	431.07/2261.8	177.34	1346.4	2.9175	1.6758e+06	2.2963e+05	2.4397	0.98859	0.011407	0.022813	0.087707	True
GRM3_1	GRM3	1139.8	56.817/0	1139.8	28.409	-5.2777	1614.1	1.4759e+06	2.4395	0.0073533	0.99265	0.014707	0.05937	False
TUBD1_1	TUBD1	1089.9	2846.4/5127.8	1089.9	3987.1	1.8702	2.6023e+06	1.4112e+06	2.4389	0.99102	0.0089781	0.017956	0.070853	True
LOC112267897_3	LOC112267897	704.19	1585.9/4480.2	704.19	3033	2.1052	4.1883e+06	9.1184e+05	2.4388	0.99043	0.0095729	0.019146	0.075074	True
ZNF705G_2	ZNF705G	1293	65.463/0	1293	32.732	-5.2616	2142.7	1.6743e+06	2.4385	0.0073738	0.99263	0.014748	0.059515	False
TMEM240_1	TMEM240	578.5	2583.9/2793.8	578.5	2688.9	2.2146	22018	7.4909e+05	2.4383	0.99014	0.0098626	0.019725	0.077155	True
WDR34_1	WDR34	179.06	0/2706.2	179.06	1353.1	2.9108	3.6617e+06	2.3186e+05	2.4382	0.98856	0.011443	0.022886	0.087951	True
NAA10_2	NAA10	167.01	11.734/0	167.01	5.867	-4.6127	68.843	2.1625e+05	2.4379	0.0073868	0.99261	0.014774	0.059612	False
KCNJ3_2	KCNJ3	134.3	0/2301.8	134.3	1150.9	3.0898	2.649e+06	1.739e+05	2.4378	0.9882	0.011797	0.023594	0.090329	True
COL2A1_1	COL2A1	9531.5	2196.1/700.9	9531.5	1448.5	-2.7173	1.1178e+06	1.2342e+07	2.4376	0.0073933	0.99261	0.014787	0.05966	False
ADAMTS4_1	ADAMTS4	185.95	133.4/2630.5	185.95	1381.9	2.887	3.1177e+06	2.4078e+05	2.4374	0.98858	0.011422	0.022844	0.087809	True
SALL4_1	SALL4	323.69	0/3803.1	323.69	1901.5	2.5508	7.2317e+06	4.1913e+05	2.4372	0.9893	0.010703	0.021406	0.082957	True
ING2_3	ING2	1656.3	0/88.314	1656.3	44.157	-5.1978	3899.6	2.1447e+06	2.4367	0.00741	0.99259	0.01482	0.05977	False
SHISA2_2	SHISA2	1539.2	3286.7/6669.8	1539.2	4978.3	1.6928	5.7224e+06	1.9931e+06	2.436	0.99139	0.008613	0.017226	0.068353	True
RPS6KA3_1	RPS6KA3	1568.5	82.755/0	1568.5	41.378	-5.2109	3424.2	2.031e+06	2.4358	0.0074291	0.99257	0.014858	0.059899	False
ZNF518B_3	ZNF518B	0	233.44/0	1.7217	116.72	5.4347	27248	2229.4	2.4356	0.98555	0.014448	0.028895	0.10785	True
KAT8_3	KAT8	182.5	2159.7/573.34	182.5	1366.5	2.8977	1.2582e+06	2.3632e+05	2.4356	0.9885	0.011502	0.023004	0.088319	True
XYLB_2	XYLB	547.51	1200/3996.5	547.51	2598.2	2.2445	3.9104e+06	7.0896e+05	2.4356	0.98998	0.010016	0.020032	0.078236	True
SRFBP1_2	SRFBP1	247.93	30.879/3224.8	247.93	1627.9	2.7101	5.1007e+06	3.2104e+05	2.4355	0.98889	0.011113	0.022227	0.085709	True
CD300LD_1	CD300LD	167.01	0/2598.9	167.01	1299.5	2.9524	3.3772e+06	2.1625e+05	2.4352	0.98838	0.011622	0.023244	0.089147	True
LRRC4B_3	LRRC4B	1067.5	2266.5/5594.6	1067.5	3930.5	1.8795	5.5381e+06	1.3822e+06	2.4352	0.9909	0.0090962	0.018192	0.071723	True
TAS2R7_2	TAS2R7	0	0/233.4	1.7217	116.7	5.4344	27238	2229.4	2.4351	0.98553	0.014466	0.028933	0.10795	True
HSPA6_1	HSPA6	0	0/233.4	1.7217	116.7	5.4344	27238	2229.4	2.4351	0.98553	0.014466	0.028933	0.10795	True
ITPR2_3	ITPR2	282.36	0/3509.4	282.36	1754.7	2.6313	6.158e+06	3.6563e+05	2.4349	0.98904	0.010956	0.021911	0.084636	True
ALDH7A1_2	ALDH7A1	1954.2	5651.4/6002.5	1954.2	5827	1.5757	61625	2.5304e+06	2.4346	0.99163	0.0083714	0.016743	0.066643	True
SLCO1C1_1	SLCO1C1	323.69	928.84/2870.9	323.69	1899.9	2.5495	1.8858e+06	4.1913e+05	2.4346	0.98922	0.01078	0.02156	0.083494	True
RFPL4B_2	RFPL4B	509.63	1269.7/3703.6	509.63	2486.6	2.2844	2.9617e+06	6.5991e+05	2.4337	0.98983	0.01017	0.02034	0.079273	True
SLC2A9_2	SLC2A9	540.62	302/4851.6	540.62	2576.8	2.2508	1.035e+07	7.0004e+05	2.4336	0.98991	0.010087	0.020175	0.07871	True
RPUSD3_1	RPUSD3	452.82	1006/3626.5	452.82	2316.2	2.3522	3.4333e+06	5.8634e+05	2.4335	0.98966	0.010342	0.020684	0.080458	True
NPIPA3_2	NPIPA3	177.34	658.95/2027.7	177.34	1343.3	2.9142	9.3674e+05	2.2963e+05	2.4332	0.98839	0.011613	0.023226	0.08909	True
AICDA_1	AICDA	146.35	550.88/1860.2	146.35	1205.5	3.0336	8.5715e+05	1.895e+05	2.4331	0.98815	0.011849	0.023698	0.09067	True
CDC42EP1_1	CDC42EP1	850.54	2152.9/4654.7	850.54	3403.8	1.9994	3.1295e+06	1.1013e+06	2.4329	0.99054	0.009465	0.01893	0.074347	True
DENND3_1	DENND3	125.69	9.8812/0	125.69	4.9406	-4.4145	48.819	1.6275e+05	2.4327	0.0074932	0.99251	0.014986	0.060358	False
PTMA_3	PTMA	965.89	48.789/0	965.89	24.394	-5.2508	1190.2	1.2507e+06	2.4322	0.0075042	0.9925	0.015008	0.060443	False
GOLGA8H_3	GOLGA8H	1112.2	1681.7/6379.6	1112.2	4030.6	1.8566	1.1035e+07	1.4402e+06	2.4318	0.99087	0.0091274	0.018255	0.071945	True
EEF1B2_1	EEF1B2	912.52	3807.4/3304	912.52	3555.7	1.961	1.2666e+05	1.1816e+06	2.4316	0.9906	0.0094021	0.018804	0.073912	True
ACOD1_1	ACOD1	10487	3748.1/0.7009	10487	1874.4	-2.4835	7.0214e+06	1.3579e+07	2.4316	0.0075161	0.99248	0.015032	0.060531	False
NUFIP1_1	NUFIP1	175.62	12.352/0	175.62	6.1758	-4.6213	76.28	2.274e+05	2.4315	0.0075183	0.99248	0.015037	0.060544	False
KRTAP2-2_3	KRTAP2-2	528.57	461.95/4618.2	528.57	2540.1	2.2625	8.6374e+06	6.8443e+05	2.4314	0.98982	0.010182	0.020364	0.079354	True
FMOD_2	FMOD	1301.6	67.316/0	1301.6	33.658	-5.2321	2265.7	1.6854e+06	2.431	0.0075278	0.99247	0.015056	0.060612	False
TNFRSF10C_3	TNFRSF10C	2196.9	0/131.07	2196.9	65.534	-5.0459	8589.5	2.8447e+06	2.4309	0.0075313	0.99247	0.015063	0.060636	False
SETD2_1	SETD2	800.61	40.76/0	800.61	20.38	-5.2286	830.69	1.0367e+06	2.4307	0.0075339	0.99247	0.015068	0.060653	False
ZNF536_2	ZNF536	514.8	1881.1/3116.2	514.8	2498.7	2.2769	7.6269e+05	6.666e+05	2.4299	0.98974	0.010264	0.020527	0.079932	True
ITGAE_3	ITGAE	650.82	4759.7/1003	650.82	2881.3	2.1447	7.0563e+06	8.4272e+05	2.4298	0.99007	0.0099295	0.019859	0.077638	True
MYCT1_3	MYCT1	967.61	3081.7/4292.3	967.61	3687	1.9288	7.3279e+05	1.2529e+06	2.4295	0.99062	0.0093769	0.018754	0.073753	True
DDX1_1	DDX1	884.97	2984.1/3986	884.97	3485.1	1.9763	5.0189e+05	1.1459e+06	2.4289	0.99049	0.0095149	0.01903	0.074664	True
ZNF766_1	ZNF766	1420.4	4025.4/5403.2	1420.4	4714.3	1.73	9.4927e+05	1.8393e+06	2.4288	0.99111	0.0088858	0.017772	0.070243	True
SNX33_3	SNX33	1881.9	4586.1/6759.5	1881.9	5672.8	1.5914	2.3618e+06	2.4368e+06	2.4285	0.99144	0.0085556	0.017111	0.067976	True
CCDC57_2	CCDC57	339.18	866.46/3030.7	339.18	1948.6	2.5188	2.342e+06	4.392e+05	2.4285	0.9891	0.010899	0.021798	0.08427	True
ZNF57_3	ZNF57	146.35	191.45/2215.5	146.35	1203.5	3.0311	2.0485e+06	1.895e+05	2.4285	0.988	0.012003	0.024006	0.091712	True
LOC107987237_1	LOC107987237	779.95	816.44/5624	779.95	3220.2	2.0443	1.1556e+07	1.0099e+06	2.4283	0.99029	0.0097109	0.019422	0.07605	True
C16orf74_1	C16orf74	211.77	14.204/0	211.77	7.1021	-4.7149	100.88	2.7422e+05	2.4272	0.0076089	0.99239	0.015218	0.061219	False
CAMK2A_3	CAMK2A	468.31	1192.5/3524.1	468.31	2358.3	2.3298	2.7182e+06	6.064e+05	2.4271	0.98952	0.010479	0.020959	0.081423	True
TAS2R5_3	TAS2R5	661.15	34.584/0	661.15	17.292	-5.1779	598.04	8.561e+05	2.4264	0.0076248	0.99238	0.01525	0.061334	False
ZNF254_3	ZNF254	456.26	528.65/4112.9	456.26	2320.8	2.3441	6.4234e+06	5.908e+05	2.4257	0.98944	0.010556	0.021112	0.081939	True
SLC44A4_3	SLC44A4	1115.7	2145.5/5917	1115.7	4031.2	1.8524	7.1123e+06	1.4447e+06	2.4257	0.99072	0.0092785	0.018557	0.073061	True
MAGEA6_2	MAGEA6	328.85	101.28/3721.8	328.85	1911.5	2.5356	6.554e+06	4.2582e+05	2.4254	0.98896	0.011036	0.022071	0.085179	True
GPT_2	GPT	280.64	608.93/2876.5	280.64	1742.7	2.6302	2.5709e+06	3.634e+05	2.4254	0.98874	0.011257	0.022515	0.086718	True
DUSP3_3	DUSP3	2226.2	5847.2/6838.7	2226.2	6343	1.5101	4.9151e+05	2.8826e+06	2.4247	0.99154	0.0084636	0.016927	0.067317	True
RUSC2_2	RUSC2	983.11	368.69/7068.6	983.11	3718.6	1.9183	2.2444e+07	1.273e+06	2.4245	0.99052	0.0094829	0.018966	0.074461	True
MPV17_2	MPV17	387.39	2338.1/1870.7	387.39	2104.4	2.4385	1.0925e+05	5.0162e+05	2.4243	0.98917	0.010834	0.021668	0.083847	True
CTDSP2_1	CTDSP2	284.09	0/3508	284.09	1754	2.622	6.1531e+06	3.6786e+05	2.4236	0.9887	0.011297	0.022593	0.086957	True
LINC02767_2	LINC02767	177.34	1840.4/836.88	177.34	1338.6	2.9091	5.0351e+05	2.2963e+05	2.4234	0.98807	0.011932	0.023863	0.091248	True
SMIM3_1	SMIM3	139.46	636.72/1701.8	139.46	1169.3	3.0586	5.6718e+05	1.8058e+05	2.4233	0.98777	0.012233	0.024465	0.093265	True
TSR2_1	TSR2	485.53	0/4813.8	485.53	2406.9	2.3072	1.1586e+07	6.287e+05	2.4232	0.98946	0.01054	0.021079	0.081826	True
PRPF31_3	PRPF31	389.11	2413.5/1804.8	389.11	2109.2	2.4354	1.8524e+05	5.0385e+05	2.4232	0.98914	0.010862	0.021723	0.08402	True
HEATR3_3	HEATR3	1007.2	3982.8/3566.2	1007.2	3774.5	1.9049	86765	1.3042e+06	2.4231	0.99051	0.0094858	0.018972	0.074476	True
NUDT21_2	NUDT21	3366	5859.6/10989	3366	8424.5	1.3233	1.3158e+07	4.3585e+06	2.423	0.99187	0.0081312	0.016262	0.064941	True
C3orf85_1	C3orf85	1778.6	4996.2/5913.5	1778.6	5454.8	1.6163	4.2072e+05	2.303e+06	2.4225	0.99124	0.008764	0.017528	0.069411	True
GJA4_2	GJA4	0	232.21/0	1.7217	116.1	5.4271	26960	2229.4	2.4225	0.98502	0.014978	0.029957	0.11131	True
ZNF846_1	ZNF846	1633.9	4921.5/5390.6	1633.9	5156	1.6573	1.1005e+05	2.1157e+06	2.4214	0.99111	0.0088911	0.017782	0.070279	True
LOC389895_2	LOC389895	1332.6	71.021/0	1332.6	35.511	-5.1909	2522	1.7256e+06	2.4212	0.0077353	0.99226	0.015471	0.062125	False
PRLR_1	PRLR	1571.9	670.07/9382.3	1571.9	5026.2	1.6763	3.7951e+07	2.0355e+06	2.4211	0.99105	0.0089464	0.017893	0.070632	True
TCEA2_1	TCEA2	488.97	361.28/4469.6	488.97	2415.5	2.3021	8.4393e+06	6.3316e+05	2.4211	0.98941	0.01059	0.021181	0.08214	True
EPM2A_2	EPM2A	335.74	0/3864.1	335.74	1932	2.5212	7.4655e+06	4.3474e+05	2.421	0.98886	0.011139	0.022279	0.085903	True
TNFRSF4_2	TNFRSF4	521.69	985.65/4037.2	521.69	2511.4	2.2651	4.6559e+06	6.7552e+05	2.4209	0.9895	0.010501	0.021001	0.081555	True
DND1_1	DND1	1745.8	2498.1/8272.7	1745.8	5385.4	1.6246	1.6673e+07	2.2606e+06	2.4207	0.99117	0.0088303	0.017661	0.06986	True
OR13D1_3	OR13D1	92.974	1480.9/384.79	92.974	932.87	3.3129	6.0078e+05	1.2039e+05	2.4207	0.98721	0.01279	0.025581	0.096907	True
FBN2_2	FBN2	366.73	2469.1/1600.2	366.73	2034.6	2.4687	3.7751e+05	4.7487e+05	2.4204	0.98897	0.011033	0.022065	0.08517	True
LOC102724971_3	LOC102724971	380.5	0/4157.7	380.5	2078.9	2.4467	8.6434e+06	4.927e+05	2.4196	0.989	0.011003	0.022006	0.084962	True
C4orf47_1	C4orf47	569.89	0/5296	569.89	2648	2.2142	1.4024e+07	7.3794e+05	2.4191	0.98958	0.010421	0.020842	0.081013	True
HTR1E_3	HTR1E	533.74	2653.1/2435.6	533.74	2544.4	2.251	23649	6.9112e+05	2.4186	0.98947	0.010535	0.02107	0.081794	True
ACTR3B_1	ACTR3B	888.41	1679.8/5282.7	888.41	3481.2	1.9691	6.4904e+06	1.1504e+06	2.4174	0.99018	0.0098151	0.01963	0.076815	True
PCED1B_3	PCED1B	444.21	1361.8/3193.3	444.21	2277.5	2.3556	1.6773e+06	5.7519e+05	2.4173	0.98916	0.010844	0.021687	0.083903	True
FAM114A2_2	FAM114A2	871.2	1828/5049.3	871.2	3438.7	1.9795	5.1883e+06	1.1281e+06	2.4173	0.99015	0.0098467	0.019693	0.077046	True
GBX2_3	GBX2	1053.7	55.582/0	1053.7	27.791	-5.1951	1544.7	1.3644e+06	2.4171	0.0078219	0.99218	0.015644	0.062752	False
TRIM49D1_1	TRIM49D1	2167.7	6161.6/6272.4	2167.7	6217	1.5196	6138	2.8068e+06	2.417	0.99133	0.0086741	0.017348	0.068796	True
NXT1_2	NXT1	645.65	574.96/5136.2	645.65	2855.6	2.1432	1.0402e+07	8.3603e+05	2.4169	0.9897	0.010298	0.020595	0.080159	True
ANKRD61_1	ANKRD61	485.53	1193.8/3609.6	485.53	2401.7	2.3041	2.9182e+06	6.287e+05	2.4167	0.98927	0.010731	0.021462	0.083158	True
TRPC5OS_1	TRPC5OS	158.4	0/2505.7	158.4	1252.9	2.9757	3.1393e+06	2.0511e+05	2.4166	0.9877	0.012301	0.024602	0.093725	True
ESM1_3	ESM1	1633.9	3082.9/7214.4	1633.9	5148.7	1.6553	8.5344e+06	2.1157e+06	2.4164	0.99098	0.0090161	0.018032	0.071135	True
VPS39_2	VPS39	96.417	61.758/1838.5	96.417	950.11	3.2874	1.5783e+06	1.2485e+05	2.4161	0.98709	0.012912	0.025824	0.097759	True
ISY1-RAB43_2	ISY1-RAB43	192.83	46.318/2753.8	192.83	1400.1	2.8536	3.6653e+06	2.497e+05	2.416	0.98793	0.012068	0.024136	0.092136	True
FAF2_3	FAF2	173.9	176.63/2463.7	173.9	1320.1	2.9172	2.6153e+06	2.2517e+05	2.4156	0.98778	0.012216	0.024433	0.093158	True
GRB14_1	GRB14	123.96	1759.5/424.05	123.96	1091.8	3.1284	8.9169e+05	1.6052e+05	2.4156	0.98736	0.012639	0.025278	0.095965	True
USP34_2	USP34	247.93	1577.3/1655.5	247.93	1616.4	2.6999	3060.5	3.2104e+05	2.4152	0.98825	0.01175	0.0235	0.090009	True
KIAA0895L_2	KIAA0895L	795.44	2733.4/3759.6	795.44	3246.5	2.0277	5.2658e+05	1.03e+06	2.4151	0.98996	0.010039	0.020079	0.078409	True
AVPR2_3	AVPR2	556.12	1907.1/3304	556.12	2605.6	2.2261	9.7576e+05	7.201e+05	2.4151	0.98943	0.010573	0.021146	0.082027	True
ZDHHC14_1	ZDHHC14	752.4	40.142/0	752.4	20.071	-5.1601	805.71	9.7426e+05	2.415	0.007868	0.99213	0.015736	0.063083	False
ELMO1_2	ELMO1	15.496	320.52/394.61	15.496	357.56	4.4421	2744.3	20065	2.4149	0.98552	0.014479	0.028958	0.10803	True
KCNS2_3	KCNS2	933.18	49.406/0	933.18	24.703	-5.1837	1220.5	1.2083e+06	2.4149	0.0078703	0.99213	0.015741	0.063097	False
CEP120_2	CEP120	141.18	0/2347.3	141.18	1173.7	3.0464	2.7549e+06	1.8281e+05	2.4148	0.98749	0.012508	0.025017	0.095114	True
RPS12_2	RPS12	545.79	4977.7/173.82	545.79	2575.7	2.2365	1.1538e+07	7.0673e+05	2.4147	0.98939	0.010614	0.021228	0.082315	True
LOC107987048_2	LOC107987048	466.59	26.556/0	466.59	13.278	-5.0334	352.61	6.0417e+05	2.4144	0.0078809	0.99212	0.015762	0.06317	False
GMIP_3	GMIP	187.67	0/2755.2	187.67	1377.6	2.8693	3.7957e+06	2.4301e+05	2.4139	0.98783	0.012173	0.024345	0.092849	True
OR4X1_2	OR4X1	4433.5	326.08/138.78	4433.5	232.43	-4.2477	17541	5.7408e+06	2.4138	0.0078934	0.99211	0.015787	0.063257	False
CCL14_2	CCL14	7940.6	1326.6/548.1	7940.6	937.33	-3.0813	3.0299e+05	1.0282e+07	2.4137	0.0078953	0.9921	0.015791	0.063261	False
RGR_2	RGR	2031.6	4531.2/7360.2	2031.6	5945.7	1.5487	4.0016e+06	2.6307e+06	2.4132	0.99116	0.008837	0.017674	0.069909	True
H2BC7_3	H2BC7	12584	4853.5/1155.1	12584	3004.3	-2.0661	6.8393e+06	1.6295e+07	2.4129	0.0079126	0.99209	0.015825	0.063385	False
MUC20_3	MUC20	0	0/231.3	1.7217	115.65	5.4215	26749	2229.4	2.4128	0.98462	0.015381	0.030762	0.11393	True
USP34_1	USP34	0	0/231.3	1.7217	115.65	5.4215	26749	2229.4	2.4128	0.98462	0.015381	0.030762	0.11393	True
MBNL2_1	MBNL2	0	0/231.3	1.7217	115.65	5.4215	26749	2229.4	2.4128	0.98462	0.015381	0.030762	0.11393	True
UBR4_1	UBR4	0	0/231.3	1.7217	115.65	5.4215	26749	2229.4	2.4128	0.98462	0.015381	0.030762	0.11393	True
DHFR2_2	DHFR2	0	0/231.3	1.7217	115.65	5.4215	26749	2229.4	2.4128	0.98462	0.015381	0.030762	0.11393	True
CD44_1	CD44	208.33	742.94/2179.8	208.33	1461.4	2.8045	1.0323e+06	2.6976e+05	2.4126	0.98792	0.012077	0.024154	0.092199	True
TRMU_3	TRMU	301.3	1519.9/2096.4	301.3	1808.1	2.5812	1.662e+05	3.9015e+05	2.4124	0.98844	0.011564	0.023129	0.088757	True
KIAA0319_3	KIAA0319	134.3	541.61/1738.9	134.3	1140.3	3.0765	7.1679e+05	1.739e+05	2.4124	0.98735	0.012653	0.025306	0.096037	True
GLRA1_3	GLRA1	590.55	2603.1/2796.6	590.55	2699.8	2.1908	18723	7.6469e+05	2.4121	0.98943	0.010571	0.021142	0.082019	True
ZNF443_1	ZNF443	712.8	935.01/5125	712.8	3030	2.0862	8.7779e+06	9.2298e+05	2.4119	0.98971	0.010291	0.020582	0.080114	True
CIITA_3	CIITA	1950.7	5710.7/5856.7	1950.7	5783.7	1.5675	10657	2.5259e+06	2.4117	0.99108	0.0089182	0.017836	0.070451	True
ESRP1_2	ESRP1	0	32.114/199.06	1.7217	115.58	5.4207	13935	2229.4	2.4115	0.98456	0.015438	0.030876	0.1143	True
PAFAH1B3_2	PAFAH1B3	476.92	161.19/4582.5	476.92	2371.8	2.3118	9.774e+06	6.1755e+05	2.4113	0.98908	0.010916	0.021833	0.084395	True
TMC7_2	TMC7	673.2	1465.5/4383.4	673.2	2924.5	2.1174	4.2571e+06	8.7171e+05	2.4113	0.9896	0.010397	0.020793	0.080844	True
LOC100129307_2	LOC100129307	2255.5	6133.8/6617.2	2255.5	6375.5	1.4987	1.1685e+05	2.9205e+06	2.4108	0.99122	0.0087785	0.017557	0.069516	True
KRI1_1	KRI1	664.59	3517.1/2284.2	664.59	2900.7	2.1242	7.5998e+05	8.6056e+05	2.4104	0.98956	0.010439	0.020879	0.081149	True
GNRH1_1	GNRH1	473.48	27.173/0	473.48	13.587	-5.0236	369.2	6.1309e+05	2.4103	0.0079689	0.99203	0.015938	0.06378	False
PGP_2	PGP	296.14	0/3577.4	296.14	1788.7	2.5905	6.3989e+06	3.8346e+05	2.4103	0.98834	0.011656	0.023312	0.089382	True
MRPS18B_1	MRPS18B	130.85	66.081/2179.8	130.85	1122.9	3.0916	2.2339e+06	1.6944e+05	2.4102	0.98724	0.012762	0.025524	0.096736	True
AOPEP_2	AOPEP	635.32	3208.3/2434.2	635.32	2821.3	2.149	2.996e+05	8.2266e+05	2.4101	0.98948	0.010518	0.021036	0.081681	True
HIVEP1_3	HIVEP1	170.45	0/2605.2	170.45	1302.6	2.9267	3.3937e+06	2.2071e+05	2.4099	0.98757	0.012435	0.02487	0.094646	True
RSAD2_1	RSAD2	1695.9	27.791/70.09	1695.9	48.941	-5.0866	894.61	2.196e+06	2.4097	0.0079821	0.99202	0.015964	0.063876	False
DACT2_1	DACT2	478.64	1585.9/3165.3	478.64	2375.6	2.3089	1.2471e+06	6.1978e+05	2.4096	0.98904	0.010963	0.021927	0.084691	True
H2BC14_1	H2BC14	690.42	1280.2/4656.8	690.42	2968.5	2.1026	5.7005e+06	8.94e+05	2.4094	0.98959	0.010412	0.020825	0.08095	True
HTT_3	HTT	1484.1	0/83.407	1484.1	41.704	-5.1201	3478.4	1.9218e+06	2.4082	0.0080149	0.99199	0.01603	0.064108	False
PCGF5_1	PCGF5	1151.8	1824.9/6360.7	1151.8	4092.8	1.8283	1.0286e+07	1.4915e+06	2.4081	0.99031	0.0096919	0.019384	0.075937	True
KATNAL2_1	KATNAL2	1093.3	1793.4/6123.1	1093.3	3958.3	1.8552	9.3728e+06	1.4157e+06	2.4079	0.99023	0.0097729	0.019546	0.0765	True
LOC730183_3	LOC730183	318.52	1239.5/2490.3	318.52	1864.9	2.5459	7.8228e+05	4.1244e+05	2.4079	0.98837	0.011627	0.023254	0.089175	True
GRK4_1	GRK4	168.73	0/2588.4	168.73	1294.2	2.9319	3.35e+06	2.1848e+05	2.4079	0.98748	0.012518	0.025036	0.095169	True
ZSCAN1_3	ZSCAN1	983.11	53.112/0	983.11	26.556	-5.1584	1410.4	1.273e+06	2.4076	0.0080294	0.99197	0.016059	0.06422	False
SP6_3	SP6	645.65	926.37/4767.5	645.65	2846.9	2.1389	7.3773e+06	8.3603e+05	2.4075	0.98943	0.010568	0.021136	0.082003	True
AP3S1_3	AP3S1	297.86	19.145/0	297.86	9.5724	-4.8211	183.26	3.8569e+05	2.4071	0.0080397	0.99196	0.016079	0.064297	False
MNDA_1	MNDA	807.49	43.848/0	807.49	21.924	-5.1403	961.32	1.0456e+06	2.4069	0.0080432	0.99196	0.016086	0.064317	False
NDFIP2_1	NDFIP2	0	35.819/194.85	1.7217	115.33	5.4176	12645	2229.4	2.4062	0.98434	0.015664	0.031327	0.11572	True
CCDC30_2	CCDC30	1924.9	116.1/0.7009	1924.9	58.403	-5.0189	6659	2.4925e+06	2.4054	0.0080767	0.99192	0.016153	0.06455	False
OXGR1_2	OXGR1	0	0/230.6	1.7217	115.3	5.4172	26587	2229.4	2.4054	0.9843	0.015697	0.031394	0.11592	True
PPP1R2_3	PPP1R2	0	0/230.6	1.7217	115.3	5.4172	26587	2229.4	2.4054	0.9843	0.015697	0.031394	0.11592	True
CORO6_3	CORO6	187.67	2745.7/0.7009	187.67	1373.2	2.8647	3.7676e+06	2.4301e+05	2.405	0.98753	0.012474	0.024948	0.094882	True
GSK3A_1	GSK3A	125.69	0/2191.7	125.69	1095.9	3.114	2.4018e+06	1.6275e+05	2.4049	0.987	0.012999	0.025997	0.098347	True
DERA_1	DERA	402.89	1943.5/2336.1	402.89	2139.8	2.4061	77063	5.2169e+05	2.4048	0.98863	0.011372	0.022743	0.087466	True
TOE1_3	TOE1	1181.1	2815.5/5493.7	1181.1	4154.6	1.8137	3.5862e+06	1.5294e+06	2.4044	0.99024	0.0097557	0.019511	0.076374	True
PPP1R16A_3	PPP1R16A	848.82	1625.5/5113.1	848.82	3369.3	1.9876	6.0817e+06	1.0991e+06	2.4041	0.98975	0.010248	0.020496	0.07982	True
PRSS23_2	PRSS23	297.86	1370.4/2211.3	297.86	1790.9	2.5839	3.5359e+05	3.8569e+05	2.4041	0.98815	0.011848	0.023697	0.09067	True
KDM4E_3	KDM4E	793.72	1001.7/5460	793.72	3230.9	2.0238	9.9383e+06	1.0278e+06	2.404	0.98965	0.010353	0.020707	0.080529	True
OLFM1_2	OLFM1	425.27	1322.2/3095.2	425.27	2208.7	2.374	1.5717e+06	5.5067e+05	2.4033	0.98867	0.011334	0.022669	0.087213	True
GSC_1	GSC	0	230.36/0	1.7217	115.18	5.4157	26532	2229.4	2.4029	0.98419	0.015807	0.031613	0.11655	True
OR6K3_2	OR6K3	475.2	678.72/4040	475.2	2359.4	2.3094	5.6491e+06	6.1532e+05	2.402	0.98879	0.011205	0.02241	0.086378	True
UGT1A9_1	UGT1A9	426.99	1196.9/3228.3	426.99	2212.6	2.3707	2.0635e+06	5.529e+05	2.4014	0.98861	0.011388	0.022775	0.087572	True
UPK3BL1_3	UPK3BL1	1418.7	1245.7/8101	1418.7	4673.3	1.7192	2.3498e+07	1.837e+06	2.4013	0.99042	0.0095839	0.019168	0.07515	True
CYB5A_2	CYB5A	1652.9	96.96/0	1652.9	48.48	-5.0629	4700.6	2.1402e+06	2.4012	0.0081706	0.99183	0.016341	0.06522	False
TVP23C-CDRT4_1	TVP23C-CDRT4	451.09	2621/1951.3	451.09	2286.2	2.3389	2.2424e+05	5.8411e+05	2.4011	0.98869	0.011314	0.022627	0.087076	True
MIXL1_1	MIXL1	377.06	30.879/4078.5	377.06	2054.7	2.443	8.1918e+06	4.8824e+05	2.4009	0.98841	0.011593	0.023186	0.088958	True
CCDC144A_3	CCDC144A	6962.7	1373.5/0	6962.7	686.75	-3.3399	9.4324e+05	9.0158e+06	2.4006	0.0081845	0.99182	0.016369	0.065327	False
CPN2_1	CPN2	1029.6	3908/3693.7	1029.6	3800.9	1.8832	22958	1.3332e+06	2.4001	0.98993	0.010071	0.020141	0.07861	True
SLC18A2_2	SLC18A2	290.97	607.08/2921.4	290.97	1764.2	2.5959	2.6779e+06	3.7677e+05	2.4001	0.98799	0.012011	0.024022	0.091753	True
THEM4_1	THEM4	492.42	1495.2/3322.3	492.42	2408.7	2.288	1.6692e+06	6.3762e+05	2.3998	0.98879	0.011215	0.022429	0.08644	True
CEACAM20_1	CEACAM20	74.035	1634.1/0	74.035	817.05	3.4466	1.3352e+06	95865	2.3998	0.9862	0.013798	0.027596	0.10367	True
LCE6A_2	LCE6A	354.68	876.96/3084.7	354.68	1980.8	2.4782	2.437e+06	4.5926e+05	2.3995	0.98827	0.011732	0.023464	0.089901	True
GEMIN5_3	GEMIN5	1761.3	4709.6/6059.3	1761.3	5384.5	1.6116	9.1077e+05	2.2807e+06	2.3991	0.99064	0.0093567	0.018713	0.073605	True
ST8SIA1_3	ST8SIA1	470.03	152.54/4530.6	470.03	2341.6	2.3142	9.5838e+06	6.0863e+05	2.399	0.98869	0.011314	0.022629	0.087077	True
SAFB_1	SAFB	869.48	48.171/0	869.48	24.085	-5.1169	1160.2	1.1259e+06	2.3985	0.0082309	0.99177	0.016462	0.065675	False
RHOF_2	RHOF	643.93	1009.7/4658.2	643.93	2834	2.1361	6.6556e+06	8.3381e+05	2.3984	0.98916	0.010839	0.021678	0.083873	True
PSMG4_3	PSMG4	4025.4	9710.8/9290.4	4025.4	9500.6	1.2387	88342	5.2124e+06	2.3982	0.99143	0.0085723	0.017145	0.068085	True
CLEC2L_3	CLEC2L	509.63	1703.3/3212.2	509.63	2457.8	2.2676	1.1385e+06	6.5991e+05	2.3981	0.98879	0.011213	0.022427	0.086435	True
LRRC8A_3	LRRC8A	468.31	0/4671.5	468.31	2335.8	2.3159	1.0911e+07	6.064e+05	2.3981	0.98865	0.011347	0.022694	0.0873	True
H2BC10_2	H2BC10	0	0/229.9	1.7217	114.95	5.4128	26426	2229.4	2.398	0.98398	0.016019	0.032038	0.11795	True
PLK1_3	PLK1	0	0/229.9	1.7217	114.95	5.4128	26426	2229.4	2.398	0.98398	0.016019	0.032038	0.11795	True
PICK1_3	PICK1	351.23	1409.9/2526	351.23	1968	2.4828	6.2286e+05	4.548e+05	2.3974	0.98818	0.011817	0.023633	0.090463	True
C17orf80_2	C17orf80	828.15	6621/0	828.15	3310.5	1.9978	2.1919e+07	1.0724e+06	2.3972	0.98952	0.010483	0.020966	0.081436	True
GEMIN7_3	GEMIN7	299.58	19.762/0	299.58	9.8812	-4.7878	195.28	3.8792e+05	2.397	0.0082646	0.99174	0.016529	0.065891	False
GFRAL_1	GFRAL	363.29	22.85/0	363.29	11.425	-4.8737	261.07	4.7041e+05	2.397	0.0082656	0.99173	0.016531	0.065894	False
TNFRSF19_3	TNFRSF19	394.28	0/4213.8	394.28	2106.9	2.4149	8.8781e+06	5.1054e+05	2.3969	0.98835	0.011653	0.023306	0.089366	True
ERLIN2_1	ERLIN2	986.55	0/7391	986.55	3695.5	1.9042	2.7313e+07	1.2775e+06	2.3968	0.98977	0.010227	0.020455	0.07967	True
SLC25A32_3	SLC25A32	273.76	1703.3/1697.6	273.76	1700.4	2.6305	16.217	3.5448e+05	2.3962	0.98777	0.012231	0.024461	0.093261	True
ANKZF1_2	ANKZF1	235.88	16.675/0	235.88	8.3373	-4.665	139.02	3.0543e+05	2.3961	0.0082856	0.99171	0.016571	0.066049	False
PPP2R5C_1	PPP2R5C	633.6	3058.9/2548.5	633.6	2803.7	2.1439	1.3025e+05	8.2043e+05	2.3958	0.98906	0.010941	0.021881	0.084544	True
OR5D13_2	OR5D13	425.27	25.938/0	425.27	12.969	-4.9314	336.4	5.5067e+05	2.3956	0.0082961	0.9917	0.016592	0.066128	False
AMFR_2	AMFR	168.73	23.468/2553.4	168.73	1288.4	2.9254	3.2002e+06	2.1848e+05	2.3955	0.98705	0.012949	0.025898	0.098009	True
TRIML1_2	TRIML1	600.89	34.584/0	600.89	17.292	-5.0402	598.04	7.7807e+05	2.3955	0.0082997	0.9917	0.016599	0.066153	False
ERN2_3	ERN2	421.82	3546.7/837.58	421.82	2192.2	2.3749	3.6698e+06	5.4621e+05	2.3954	0.9884	0.011595	0.023191	0.088966	True
ZNF76_1	ZNF76	151.51	636.1/1788.7	151.51	1212.4	2.9921	6.6424e+05	1.9619e+05	2.3951	0.98689	0.013105	0.026211	0.099052	True
PAPPA_1	PAPPA	743.79	3467.1/2721.6	743.79	3094.3	2.0552	2.7787e+05	9.6311e+05	2.3951	0.98929	0.010708	0.021417	0.082989	True
PAH_2	PAH	575.06	1103/4178.8	575.06	2640.9	2.1973	4.7302e+06	7.4463e+05	2.394	0.98885	0.011149	0.022298	0.085972	True
UBXN1_3	UBXN1	309.91	949.83/2702.7	309.91	1826.3	2.5551	1.5362e+06	4.013e+05	2.3937	0.98787	0.012129	0.024257	0.092556	True
COASY_1	COASY	444.21	3157.7/1361.1	444.21	2259.4	2.344	1.6137e+06	5.7519e+05	2.3934	0.98842	0.011576	0.023153	0.088837	True
GTF3C3_1	GTF3C3	4981	12953/9163.6	4981	11058	1.1505	7.1801e+06	6.4497e+06	2.393	0.99143	0.0085692	0.017138	0.06807	True
RGL2_2	RGL2	669.75	701.57/5094.8	669.75	2898.2	2.1118	9.6505e+06	8.6725e+05	2.3929	0.98906	0.010939	0.021877	0.084533	True
SLC19A1_1	SLC19A1	1181.1	4506.5/3774.4	1181.1	4140.4	1.8088	2.6799e+05	1.5294e+06	2.3929	0.98993	0.010066	0.020132	0.078592	True
POU1F1_3	POU1F1	318.52	2135/1575.6	318.52	1855.3	2.5384	1.5643e+05	4.1244e+05	2.3929	0.98789	0.012112	0.024223	0.092438	True
PIK3R5_1	PIK3R5	1062.3	2648.2/5089.2	1062.3	3868.7	1.8637	2.9794e+06	1.3756e+06	2.3928	0.98977	0.010226	0.020453	0.079668	True
TCP11L1_2	TCP11L1	797.16	2901.4/3554.3	797.16	3227.8	2.0163	2.1313e+05	1.0322e+06	2.3924	0.98932	0.010679	0.021358	0.082787	True
ELN_2	ELN	179.06	1158/1504.1	179.06	1331	2.8871	59919	2.3186e+05	2.3924	0.98702	0.012976	0.025951	0.098191	True
ZBTB8OS_3	ZBTB8OS	2759.9	6307.3/8257.3	2759.9	7282.3	1.3994	1.9013e+06	3.5738e+06	2.3922	0.99098	0.0090243	0.018049	0.071189	True
GPR150_1	GPR150	29.269	989.98/0	29.269	494.99	4.0344	4.9003e+05	37900	2.3922	0.98504	0.014959	0.029918	0.11119	True
TMEM35B_1	TMEM35B	1284.4	2523.4/6215.6	1284.4	4369.5	1.7656	6.8161e+06	1.6632e+06	2.3922	0.99004	0.0099639	0.019928	0.07787	True
RBSN_2	RBSN	1039.9	58.67/0	1039.9	29.335	-5.1007	1721.1	1.3466e+06	2.3921	0.0083763	0.99162	0.016753	0.066677	False
UGT2A2_2	UGT2A2	382.23	24.085/0	382.23	12.043	-4.8769	290.06	4.9493e+05	2.392	0.0083777	0.99162	0.016755	0.066684	False
GPR37L1_2	GPR37L1	664.59	1569.3/4197	664.59	2883.1	2.1154	3.4525e+06	8.6056e+05	2.3915	0.98901	0.010993	0.021986	0.084891	True
TOX3_3	TOX3	290.97	41.378/3476.5	290.97	1758.9	2.5916	5.8999e+06	3.7677e+05	2.3915	0.9877	0.012297	0.024594	0.0937	True
TMEM266_2	TMEM266	1847.4	2954.5/8137.5	1847.4	5546	1.5854	1.3432e+07	2.3922e+06	2.3913	0.9905	0.0094974	0.018995	0.074546	True
DMRTC2_2	DMRTC2	206.61	432.3/2454.6	206.61	1443.4	2.7986	2.0447e+06	2.6753e+05	2.3912	0.98719	0.012814	0.025629	0.097064	True
VPS37A_3	VPS37A	148.07	187.74/2202.2	148.07	1195	3.0041	2.0291e+06	1.9173e+05	2.3909	0.98671	0.013288	0.026576	0.10029	True
CLDN5_1	CLDN5	0	0/229.19	1.7217	114.6	5.4084	26265	2229.4	2.3906	0.98365	0.016346	0.032693	0.12005	True
SAMD11_3	SAMD11	0	0/229.19	1.7217	114.6	5.4084	26265	2229.4	2.3906	0.98365	0.016346	0.032693	0.12005	True
PM20D2_2	PM20D2	564.73	0/5217.5	564.73	2608.8	2.2057	1.3611e+07	7.3125e+05	2.3903	0.98871	0.011291	0.022582	0.086924	True
SMR3A_2	SMR3A	764.45	56.199/6228.9	764.45	3142.6	2.038	1.9051e+07	9.8987e+05	2.3902	0.98919	0.010809	0.021618	0.083695	True
SERPING1_1	SERPING1	297.86	1488.4/2076.1	297.86	1782.2	2.5769	1.727e+05	3.8569e+05	2.3901	0.98769	0.012308	0.024616	0.093771	True
LOC107987235_1	LOC107987235	699.02	40.142/0	699.02	20.071	-5.0541	805.71	9.0515e+05	2.3901	0.0084227	0.99158	0.016845	0.067028	False
IFI6_2	IFI6	328.85	0/3776.5	328.85	1888.2	2.5179	7.1308e+06	4.2582e+05	2.3897	0.98783	0.01217	0.024339	0.092833	True
LYPD3_3	LYPD3	1310.2	5322.3/3523.4	1310.2	4422.9	1.7544	1.6179e+06	1.6966e+06	2.3897	0.98999	0.010005	0.02001	0.078166	True
HDGFL3_3	HDGFL3	139.46	1815.1/494.84	139.46	1154.9	3.0408	8.7149e+05	1.8058e+05	2.3897	0.98659	0.013414	0.026828	0.10112	True
MTCH2_1	MTCH2	683.53	1090.6/4772.4	683.53	2931.5	2.099	6.7778e+06	8.8508e+05	2.3895	0.98899	0.011009	0.022018	0.085006	True
HABP4_3	HABP4	256.54	682.42/2584.9	256.54	1633.7	2.6661	1.8098e+06	3.3218e+05	2.3894	0.98744	0.012559	0.025118	0.095433	True
LOC107985556_3	LOC107985556	750.68	2637.7/3574.6	750.68	3106.1	2.0474	4.3891e+05	9.7203e+05	2.3891	0.98913	0.010871	0.021743	0.084085	True
ATP1A4_1	ATP1A4	1103.6	62.993/0	1103.6	31.496	-5.0871	1984	1.4291e+06	2.3888	0.0084511	0.99155	0.016902	0.067222	False
VTCN1_3	VTCN1	521.69	1406.2/3563.4	521.69	2484.8	2.2497	2.3267e+06	6.7552e+05	2.3885	0.98853	0.011474	0.022947	0.088146	True
CAMK1D_2	CAMK1D	945.23	1167.8/6007.4	945.23	3587.6	1.9232	1.1711e+07	1.224e+06	2.3884	0.98947	0.010528	0.021056	0.081753	True
DMRTC2_1	DMRTC2	457.98	2618.5/1975.1	457.98	2296.8	2.3238	2.0697e+05	5.9303e+05	2.3879	0.9883	0.011704	0.023408	0.089721	True
CAMTA1_2	CAMTA1	635.32	872.64/4729	635.32	2800.8	2.1385	7.4357e+06	8.2266e+05	2.3875	0.98881	0.011187	0.022373	0.08625	True
TRPS1_1	TRPS1	788.55	2658.1/3742.8	788.55	3200.4	2.0196	5.8835e+05	1.0211e+06	2.3869	0.98914	0.01086	0.021719	0.08401	True
SCN2B_1	SCN2B	249.65	152.54/3060.8	249.65	1606.7	2.6812	4.2291e+06	3.2327e+05	2.3868	0.98731	0.01269	0.02538	0.096259	True
NOS3_1	NOS3	160.12	0/2493.1	160.12	1246.6	2.9529	3.1078e+06	2.0734e+05	2.386	0.98664	0.013361	0.026723	0.10077	True
PPIG_3	PPIG	160.12	0/2493.1	160.12	1246.6	2.9529	3.1078e+06	2.0734e+05	2.386	0.98664	0.013361	0.026723	0.10077	True
ZNF7_3	ZNF7	984.83	2577.1/4780.8	984.83	3679	1.9003	2.4281e+06	1.2752e+06	2.3858	0.98946	0.010541	0.021082	0.081831	True
LCTL_3	LCTL	581.95	34.584/0	581.95	17.292	-4.9941	598.04	7.5355e+05	2.3852	0.0085346	0.99147	0.017069	0.067818	False
FAM193B_2	FAM193B	118.8	0/2108.3	118.8	1054.2	3.1388	2.2225e+06	1.5383e+05	2.3848	0.9862	0.013802	0.027604	0.10369	True
TRNT1_2	TRNT1	511.36	1244.4/3659.4	511.36	2451.9	2.2593	2.9161e+06	6.6214e+05	2.3848	0.98838	0.011623	0.023246	0.089147	True
MPND_2	MPND	1613.3	113.02/10007	1613.3	5059.9	1.6485	4.8943e+07	2.089e+06	2.3847	0.99015	0.0098491	0.019698	0.077059	True
LOC100286986_3	LOC100286986	979.67	3315.2/4015.5	979.67	3665.3	1.9025	2.4522e+05	1.2685e+06	2.3845	0.98941	0.010586	0.021172	0.082117	True
LRRN4_3	LRRN4	328.85	1786/1983.5	328.85	1884.8	2.5153	19507	4.2582e+05	2.3844	0.98765	0.012345	0.024691	0.09402	True
BMS1_2	BMS1	206.61	1604.5/1274.9	206.61	1439.7	2.7948	54294	2.6753e+05	2.384	0.98693	0.013068	0.026136	0.098821	True
MAPK1_2	MAPK1	1322.3	77.815/0	1322.3	38.907	-5.0513	3027.6	1.7122e+06	2.384	0.0085628	0.99144	0.017126	0.068023	False
MAGEA10-MAGEA5_2	MAGEA10-MAGEA5	1556.4	2526.5/7354.6	1556.4	4940.5	1.6658	1.1655e+07	2.0154e+06	2.3837	0.99008	0.0099228	0.019846	0.07759	True
ACRV1_2	ACRV1	444.21	82.755/4420.6	444.21	2251.7	2.3391	9.4084e+06	5.7519e+05	2.3832	0.9881	0.011902	0.023805	0.091036	True
AMELX_2	AMELX	0	0/228.49	1.7217	114.25	5.4041	26105	2229.4	2.3832	0.98332	0.01668	0.033359	0.12217	True
LRRC52_1	LRRC52	394.28	1531.6/2662	394.28	2096.8	2.4079	6.3894e+05	5.1054e+05	2.3828	0.98789	0.01211	0.02422	0.092433	True
H2AZ2_3	H2AZ2	10990	4530.5/1.4018	10990	2266	-2.2775	1.0257e+07	1.423e+07	2.3824	0.0085996	0.9914	0.017199	0.068269	False
CSRNP3_1	CSRNP3	9245.7	1984.9/962.34	9245.7	1473.6	-2.6486	5.2281e+05	1.1972e+07	2.382	0.0086084	0.99139	0.017217	0.06833	False
KCTD12_3	KCTD12	1427.3	3410.3/5920.5	1427.3	4665.4	1.708	3.1507e+06	1.8482e+06	2.3818	0.9899	0.010096	0.020192	0.078774	True
EFNA3_2	EFNA3	2636	30.879/165.41	2636	98.146	-4.7332	9049.7	3.4133e+06	2.3818	0.0086143	0.99139	0.017229	0.068355	False
GALNT6_3	GALNT6	607.77	1744/3697.3	607.77	2720.6	2.1605	1.9075e+06	7.8699e+05	2.3817	0.98856	0.011437	0.022874	0.087911	True
TAS2R38_3	TAS2R38	1573.7	2325.8/7620.9	1573.7	4973.3	1.6595	1.4019e+07	2.0377e+06	2.3816	0.99003	0.0099656	0.019931	0.077879	True
TSPAN3_3	TSPAN3	394.28	2070.7/2120.9	394.28	2095.8	2.4073	1259.6	5.1054e+05	2.3814	0.98784	0.012155	0.02431	0.092734	True
PTPN6_3	PTPN6	153.23	991.83/1436.1	153.23	1214	2.9777	98709	1.9842e+05	2.3813	0.98641	0.013591	0.027183	0.10231	True
SEC23A_1	SEC23A	408.05	1811.4/2466.5	408.05	2138.9	2.3872	2.1459e+05	5.2837e+05	2.3812	0.98789	0.012107	0.024213	0.092412	True
RNASEK_2	RNASEK	430.43	16.675/4399.6	430.43	2208.1	2.3563	9.6048e+06	5.5736e+05	2.3812	0.98798	0.012021	0.024041	0.09182	True
RAB3D_1	RAB3D	497.58	1763.2/3054.5	497.58	2408.9	2.273	8.3378e+05	6.443e+05	2.3811	0.98822	0.011785	0.02357	0.090255	True
GIMAP6_1	GIMAP6	167.01	1419.8/1128.5	167.01	1274.1	2.924	42445	2.1625e+05	2.3807	0.98651	0.013493	0.026986	0.10165	True
CNOT9_3	CNOT9	1875	119.81/0.7009	1875	60.255	-4.9367	7093.5	2.4278e+06	2.3806	0.0086432	0.99136	0.017286	0.06857	False
DNAJB3_3	DNAJB3	1530.6	92.637/0.7009	1530.6	46.669	-5.0059	4226.1	1.982e+06	2.3801	0.0086538	0.99135	0.017308	0.068644	False
FOXR1_2	FOXR1	700.75	5.5582/5930.3	700.75	2967.9	2.0809	1.7551e+07	9.0738e+05	2.3801	0.98875	0.011253	0.022506	0.086691	True
AKT1_1	AKT1	296.14	1182/2357.8	296.14	1769.9	2.5753	6.9124e+05	3.8346e+05	2.38	0.98734	0.01266	0.02532	0.096074	True
TREM1_3	TREM1	779.95	45.701/0	779.95	22.85	-5.0331	1044.3	1.0099e+06	2.3795	0.0086681	0.99133	0.017336	0.068753	False
ARL8B_2	ARL8B	695.58	1290.1/4617.5	695.58	2953.8	2.0847	5.5359e+06	9.0069e+05	2.3795	0.98872	0.011284	0.022568	0.086882	True
ZFP64_1	ZFP64	1451.4	3614.1/5811.9	1451.4	4713	1.6985	2.4152e+06	1.8794e+06	2.3791	0.98985	0.010147	0.020295	0.079126	True
ARHGEF10_2	ARHGEF10	538.9	28.409/5023.4	538.9	2525.9	2.2266	1.2475e+07	6.9781e+05	2.3786	0.98827	0.011733	0.023465	0.089901	True
CRNKL1_3	CRNKL1	3.4435	0/324.52	3.4435	162.26	5.1993	52656	4458.9	2.3784	0.9833	0.016702	0.033404	0.12231	True
MRPS16_2	MRPS16	915.96	1674.3/5338.1	915.96	3506.2	1.9354	6.7118e+06	1.1861e+06	2.3784	0.98913	0.01087	0.021741	0.084084	True
DFFB_2	DFFB	1513.4	0/92.519	1513.4	46.259	-5.002	4279.9	1.9597e+06	2.3783	0.0086964	0.9913	0.017393	0.068955	False
PCP4_1	PCP4	2110.8	3616.5/8467.6	2110.8	6042.1	1.5168	1.1766e+07	2.7333e+06	2.3779	0.99032	0.0096834	0.019367	0.07589	True
SOSTDC1_2	SOSTDC1	1606.4	3251.5/6819.8	1606.4	5035.7	1.6478	6.3661e+06	2.0801e+06	2.3777	0.98996	0.010042	0.020084	0.078422	True
WNT4_3	WNT4	2040.3	3701.1/8108.7	2040.3	5904.9	1.5327	9.7134e+06	2.6419e+06	2.3777	0.99027	0.0097291	0.019458	0.076182	True
GADD45B_2	GADD45B	1663.2	2516.6/7788.4	1663.2	5152.5	1.6307	1.3896e+07	2.1536e+06	2.3777	0.99	0.0099954	0.019991	0.078101	True
UNCX_2	UNCX	1339.5	2249.2/6692.2	1339.5	4470.7	1.738	9.8701e+06	1.7345e+06	2.3775	0.98969	0.010308	0.020616	0.080228	True
BSCL2_1	BSCL2	352.96	87.078/3833.2	352.96	1960.2	2.4701	7.0168e+06	4.5703e+05	2.3774	0.98753	0.012469	0.024938	0.094853	True
MMP24_3	MMP24	475.2	1994.8/2685.2	475.2	2340	2.2975	2.3831e+05	6.1532e+05	2.3772	0.98801	0.011985	0.023971	0.091629	True
NHP2_1	NHP2	2427.6	8119.3/5165.6	2427.6	6642.5	1.4518	4.362e+06	3.1435e+06	2.3772	0.99046	0.0095364	0.019073	0.074828	True
TNS4_1	TNS4	158.4	0/2470	158.4	1235	2.9549	3.0504e+06	2.0511e+05	2.3772	0.9863	0.0137	0.0274	0.10301	True
AWAT1_1	AWAT1	380.5	0/4098.2	380.5	2049.1	2.4259	8.3975e+06	4.927e+05	2.3771	0.98765	0.012355	0.024709	0.094084	True
ARHGEF19_2	ARHGEF19	89.53	0/1797.8	89.53	898.91	3.3133	1.6161e+06	1.1593e+05	2.3771	0.98555	0.014451	0.028902	0.10787	True
SUPV3L1_1	SUPV3L1	161.84	58.052/2441.9	161.84	1250	2.9415	2.8415e+06	2.0957e+05	2.377	0.98632	0.013675	0.027351	0.10284	True
ELOVL3_3	ELOVL3	299.58	1963.3/1596.7	299.58	1780	2.5668	67207	3.8792e+05	2.3769	0.98725	0.01275	0.0255	0.096661	True
HCRTR1_2	HCRTR1	1446.3	3278.1/6119.6	1446.3	4698.8	1.6993	4.037e+06	1.8727e+06	2.3768	0.98978	0.010216	0.020433	0.079598	True
RAB43_1	RAB43	0	227.89/0	1.7217	113.94	5.4002	25966	2229.4	2.3767	0.98303	0.016974	0.033947	0.12398	True
ARSB_3	ARSB	349.51	712.68/3183.5	349.51	1948.1	2.4753	3.0524e+06	4.5257e+05	2.3762	0.98748	0.012524	0.025047	0.095205	True
PTGER1_2	PTGER1	373.62	24.703/0	373.62	12.352	-4.8103	305.12	4.8379e+05	2.3761	0.0087472	0.99125	0.017494	0.069301	False
JAG1_3	JAG1	68.869	71.639/1485.2	68.869	778.42	3.4797	9.9909e+05	89177	2.3761	0.9852	0.014799	0.029598	0.11017	True
SSX4B_3	SSX4B	2379.4	5765.1/7334.2	2379.4	6549.7	1.4604	1.2311e+06	3.0811e+06	2.3758	0.9904	0.0095965	0.019193	0.075239	True
OR5AN1_2	OR5AN1	11615	4389.7/830.57	11615	2610.2	-2.1533	6.3338e+06	1.504e+07	2.3757	0.0087582	0.99124	0.017516	0.069374	False
PIFO_2	PIFO	199.72	40.76/2774.9	199.72	1407.8	2.8112	3.7377e+06	2.5861e+05	2.3756	0.98658	0.01342	0.026841	0.10116	True
CDH16_3	CDH16	731.74	1540.9/4546.7	731.74	3043.8	2.055	4.5177e+06	9.4751e+05	2.3752	0.98867	0.011331	0.022661	0.08719	True
PHYHIPL_2	PHYHIPL	866.03	3925.3/2837.2	866.03	3381.3	1.9638	5.9195e+05	1.1214e+06	2.3752	0.98894	0.011055	0.02211	0.08531	True
SP140L_2	SP140L	1690.7	5524.8/4884.6	1690.7	5204.7	1.6216	2.0497e+05	2.1893e+06	2.3749	0.98995	0.010049	0.020098	0.078467	True
CETP_2	CETP	323.69	22.233/0	323.69	11.116	-4.744	247.15	4.1913e+05	2.3748	0.0087801	0.99122	0.01756	0.069524	False
ZNF135_3	ZNF135	368.45	1918.8/2098.5	368.45	2008.7	2.4435	16144	4.771e+05	2.3746	0.98751	0.012492	0.024984	0.095008	True
SERPINA7_3	SERPINA7	1828.5	0/118.45	1828.5	59.226	-4.9249	7015.5	2.3677e+06	2.3746	0.0087843	0.99122	0.017569	0.069548	False
SHANK2_1	SHANK2	1022.7	60.523/0	1022.7	30.261	-5.0333	1831.5	1.3243e+06	2.3741	0.008796	0.9912	0.017592	0.069622	False
CDK13_3	CDK13	327.13	0/3744.2	327.13	1872.1	2.5131	7.0096e+06	4.2359e+05	2.3738	0.98729	0.012713	0.025426	0.096416	True
INTS9_3	INTS9	1601.2	3249.7/6788.2	1601.2	5019	1.6476	6.2606e+06	2.0734e+06	2.3736	0.98984	0.010161	0.020321	0.079213	True
ACTA1_3	ACTA1	37.878	0/1127	37.878	563.52	3.86	6.3512e+05	49047	2.3735	0.98449	0.015514	0.031029	0.11481	True
MCM8_3	MCM8	13.774	661.42/0	13.774	330.71	4.4888	2.1874e+05	17835	2.3732	0.9837	0.016296	0.032593	0.11974	True
AP5M1_2	AP5M1	8019.8	2083.7/0.7009	8019.8	1042.2	-2.9427	2.1695e+06	1.0385e+07	2.3727	0.0088292	0.99117	0.017658	0.069857	False
GFRA3_3	GFRA3	380.5	0.61758/4091.2	380.5	2045.9	2.4237	8.3663e+06	4.927e+05	2.3726	0.98749	0.012508	0.025016	0.095114	True
OTOS_2	OTOS	516.52	0/4913.3	516.52	2456.7	2.2476	1.207e+07	6.6883e+05	2.3723	0.98799	0.012006	0.024011	0.091724	True
MAFG_1	MAFG	1418.7	3408.4/5859.5	1418.7	4634	1.707	3.004e+06	1.837e+06	2.3722	0.98963	0.010372	0.020743	0.08066	True
ANKRD18A_3	ANKRD18A	475.2	2193.6/2478.4	475.2	2336	2.295	40542	6.1532e+05	2.3722	0.98785	0.01215	0.0243	0.092707	True
TRIM38_2	TRIM38	2281.3	5984.3/6732.2	2281.3	6358.2	1.4784	2.7963e+05	2.954e+06	2.3721	0.99026	0.0097423	0.019485	0.076281	True
LMCD1_1	LMCD1	829.88	1505/5072.4	829.88	3288.7	1.9853	6.3631e+06	1.0746e+06	2.372	0.98878	0.011222	0.022444	0.086484	True
POLR3D_3	POLR3D	473.48	27.791/4633.7	473.48	2330.7	2.297	1.0607e+07	6.1309e+05	2.372	0.98784	0.012164	0.024328	0.092797	True
ACO1_3	ACO1	544.07	2167.1/2902.4	544.07	2534.8	2.2179	2.7037e+05	7.045e+05	2.3717	0.98806	0.011938	0.023876	0.091284	True
PER2_2	PER2	578.5	0/5262.4	578.5	2631.2	2.1834	1.3846e+07	7.4909e+05	2.3717	0.98816	0.011836	0.023671	0.090585	True
CLDN11_2	CLDN11	623.27	77.815/5429.9	623.27	2753.8	2.1417	1.4322e+07	8.0705e+05	2.3716	0.98829	0.011711	0.023423	0.089774	True
PAPOLB_3	PAPOLB	275.48	0/3383.2	275.48	1691.6	2.614	5.7232e+06	3.5671e+05	2.3711	0.98692	0.013085	0.026169	0.09894	True
C6orf132_3	C6orf132	413.22	0/4295.1	413.22	2147.6	2.3749	9.224e+06	5.3506e+05	2.371	0.98758	0.012424	0.024848	0.09457	True
CAB39_2	CAB39	735.18	2966.8/3130.2	735.18	3048.5	2.0505	13347	9.5196e+05	2.371	0.98855	0.011454	0.022908	0.088017	True
VWA5A_3	VWA5A	272.03	19.762/0	272.03	9.8812	-4.6492	195.28	3.5225e+05	2.371	0.0088705	0.99113	0.017741	0.070141	False
MFGE8_3	MFGE8	0	227.27/0	1.7217	113.63	5.3964	25825	2229.4	2.3702	0.98272	0.017277	0.034554	0.12593	True
ING4_1	ING4	0	227.27/0	1.7217	113.63	5.3964	25825	2229.4	2.3702	0.98272	0.017277	0.034554	0.12593	True
ZNRF3_1	ZNRF3	1522	1878.7/7820	1522	4849.3	1.6711	1.7649e+07	1.9708e+06	2.3701	0.98967	0.010329	0.020657	0.080368	True
KRTAP1-4_2	KRTAP1-4	216.94	322.38/2623.5	216.94	1472.9	2.7577	2.6475e+06	2.8091e+05	2.3698	0.98649	0.013509	0.027017	0.10175	True
KLHL4_3	KLHL4	249.65	930.07/2263.9	249.65	1597	2.6725	8.8956e+05	3.2327e+05	2.3697	0.98671	0.013291	0.026582	0.10031	True
MRGPRF_1	MRGPRF	365.01	0/3988.1	365.01	1994.1	2.4465	7.9526e+06	4.7264e+05	2.3696	0.98732	0.012679	0.025358	0.096201	True
MEF2D_2	MEF2D	606.05	1248.1/4161.9	606.05	2705	2.1563	4.2452e+06	7.8476e+05	2.3694	0.98817	0.011829	0.023658	0.090549	True
LHFPL1_2	LHFPL1	285.81	454.54/2999.9	285.81	1727.2	2.5911	3.2393e+06	3.7008e+05	2.3694	0.98691	0.013088	0.026175	0.09895	True
C11orf65_3	C11orf65	8560.5	2476.5/0.7009	8560.5	1238.6	-2.788	3.0647e+06	1.1085e+07	2.3693	0.0089105	0.99109	0.017821	0.070395	False
ZSWIM6_2	ZSWIM6	700.75	561.38/5352.1	700.75	2956.7	2.0755	1.1475e+07	9.0738e+05	2.3683	0.98838	0.011618	0.023235	0.08912	True
SEZ6L_2	SEZ6L	1046.8	62.993/0	1046.8	31.496	-5.011	1984	1.3555e+06	2.3681	0.0089388	0.99106	0.017878	0.070586	False
PLCXD3_3	PLCXD3	160.12	68.551/2408.3	160.12	1238.4	2.9434	2.7372e+06	2.0734e+05	2.3681	0.98598	0.014024	0.028048	0.1051	True
GHRH_3	GHRH	8825.6	2359.1/325.22	8825.6	1342.2	-2.7162	2.0684e+06	1.1428e+07	2.3678	0.0089481	0.99105	0.017896	0.070641	False
KRTAP26-1_3	KRTAP26-1	657.7	48.171/5636.6	657.7	2842.4	2.1099	1.5616e+07	8.5164e+05	2.3674	0.98824	0.011756	0.023512	0.090049	True
TMEM167A_3	TMEM167A	149.79	1468.6/916.08	149.79	1192.3	2.9844	1.5264e+05	1.9396e+05	2.3672	0.98585	0.014154	0.028308	0.10593	True
TPRX1_3	TPRX1	595.72	37.055/0	595.72	18.527	-4.9335	686.52	7.7138e+05	2.3671	0.0089641	0.99104	0.017928	0.070753	False
SLC35F2_2	SLC35F2	142.9	0/2322.1	142.9	1161	3.0135	2.696e+06	1.8504e+05	2.3669	0.98576	0.014235	0.02847	0.10646	True
C2CD4B_1	C2CD4B	1098.5	2424.6/5416.6	1098.5	3920.6	1.8346	4.4759e+06	1.4224e+06	2.3663	0.98906	0.010936	0.021872	0.084517	True
NRK_1	NRK	743.79	4583.7/1547.6	743.79	3065.6	2.0417	4.6088e+06	9.6311e+05	2.3659	0.98841	0.011594	0.023187	0.088958	True
BST1_3	BST1	0	53.729/173.12	1.7217	113.43	5.3937	7127.4	2229.4	2.3658	0.98252	0.017484	0.034968	0.12729	True
H1-5_1	H1-5	187.67	1146.8/1560.9	187.67	1353.9	2.8442	85725	2.4301e+05	2.3657	0.98612	0.013879	0.027757	0.10415	True
ZNF729_2	ZNF729	368.45	0/4004.9	368.45	2002.5	2.439	8.0198e+06	4.771e+05	2.3657	0.9872	0.012798	0.025596	0.096953	True
PTK6_3	PTK6	1570.2	3099/6787.5	1570.2	4943.3	1.6539	6.8026e+06	2.0332e+06	2.3655	0.98959	0.010412	0.020824	0.08095	True
CES3_2	CES3	1029.6	2458.6/5062.6	1029.6	3760.6	1.8679	3.3905e+06	1.3332e+06	2.3652	0.98893	0.011072	0.022144	0.085417	True
BDKRB1_2	BDKRB1	108.47	162.42/1827.2	108.47	994.84	3.1854	1.3858e+06	1.4045e+05	2.3651	0.98532	0.014682	0.029364	0.1094	True
COX11_2	COX11	185.95	1187.6/1504.8	185.95	1346.2	2.8493	50319	2.4078e+05	2.3646	0.98606	0.013936	0.027873	0.10454	True
OMP_3	OMP	199.72	0.61758/2803.6	199.72	1402.1	2.8054	3.9284e+06	2.5861e+05	2.3644	0.98617	0.013834	0.027667	0.10384	True
VAMP4_3	VAMP4	900.47	3837/3069.9	900.47	3453.5	1.9381	2.9419e+05	1.166e+06	2.3643	0.98868	0.01132	0.022641	0.087117	True
TCP11X2_3	TCP11X2	2073	1495.8/10397	2073	5946.5	1.5199	3.9617e+07	2.6842e+06	2.3643	0.98993	0.010069	0.020139	0.078605	True
TMED2_1	TMED2	440.76	910.31/3543.1	440.76	2226.7	2.3342	3.4657e+06	5.7073e+05	2.364	0.98745	0.012552	0.025104	0.095389	True
RPL12_2	RPL12	139.46	1036.9/1251.1	139.46	1144	3.0271	22940	1.8058e+05	2.3639	0.98562	0.014383	0.028766	0.10742	True
STC1_1	STC1	463.15	30.261/0	463.15	15.131	-4.8467	457.87	5.9972e+05	2.3639	0.0090415	0.99096	0.018083	0.07132	False
NOL10_2	NOL10	1237.9	3982.1/4479.5	1237.9	4230.8	1.7722	1.2366e+05	1.603e+06	2.3639	0.98918	0.010817	0.021634	0.083743	True
GGTLC3_3	GGTLC3	1664.9	108.08/0	1664.9	54.038	-4.9197	5840.2	2.1559e+06	2.3639	0.0090423	0.99096	0.018085	0.071322	False
SYT16_3	SYT16	149.79	204.42/2177	149.79	1190.7	2.9824	1.9455e+06	1.9396e+05	2.3635	0.9857	0.014296	0.028592	0.10685	True
CCDC96_1	CCDC96	655.98	1265.4/4403.1	655.98	2834.2	2.1095	4.9224e+06	8.4941e+05	2.3635	0.98812	0.011885	0.023769	0.090917	True
MS4A13_1	MS4A13	432.16	0/4400.3	432.16	2200.1	2.3453	9.6811e+06	5.5959e+05	2.3634	0.9874	0.012604	0.025209	0.095709	True
HSD17B12_3	HSD17B12	9631.4	2719.8/650.44	9631.4	1685.1	-2.5142	2.1412e+06	1.2471e+07	2.3633	0.0090568	0.99094	0.018114	0.071427	False
VWA2_1	VWA2	196.28	1254.9/1520.3	196.28	1387.6	2.8153	35202	2.5415e+05	2.3631	0.98609	0.01391	0.027821	0.10436	True
LTBP3_3	LTBP3	142.9	0/2318.6	142.9	1159.3	3.0113	2.6879e+06	1.8504e+05	2.3628	0.98561	0.014393	0.028785	0.10748	True
TLR7_2	TLR7	779.95	1912/4396.8	779.95	3154.4	2.0145	3.0869e+06	1.0099e+06	2.3627	0.98839	0.011611	0.023223	0.089082	True
BBIP1_1	BBIP1	161.84	1686/800.43	161.84	1243.2	2.9337	3.921e+05	2.0957e+05	2.3622	0.98577	0.014235	0.02847	0.10646	True
C22orf39_3	C22orf39	466.59	0/4604.9	466.59	2302.5	2.3005	1.0603e+07	6.0417e+05	2.3619	0.98748	0.012525	0.025049	0.095207	True
SLC35F3_2	SLC35F3	294.42	3504.7/0	294.42	1752.4	2.5693	6.1416e+06	3.8123e+05	2.3613	0.98667	0.013327	0.026653	0.10054	True
KRTAP10-5_2	KRTAP10-5	1000.3	1917/5457.9	1000.3	3687.4	1.8811	6.2692e+06	1.2953e+06	2.361	0.98875	0.011246	0.022492	0.086645	True
UMPS_3	UMPS	158.4	0/2455.3	158.4	1227.6	2.9463	3.0141e+06	2.0511e+05	2.3609	0.98568	0.014315	0.02863	0.10696	True
NR2C1_2	NR2C1	1.7217	0/226.39	1.7217	113.2	5.3908	25626	2229.4	2.3609	0.98228	0.017716	0.035431	0.12864	True
SEMA4F_1	SEMA4F	0	0/226.39	1.7217	113.2	5.3908	25626	2229.4	2.3609	0.98228	0.017716	0.035431	0.12864	True
TRAM1_1	TRAM1	435.6	1303.1/3114.1	435.6	2208.6	2.3394	1.6399e+06	5.6404e+05	2.3608	0.98732	0.012682	0.025364	0.096216	True
PLCXD3_1	PLCXD3	330.57	23.468/0	330.57	11.734	-4.7026	275.37	4.2805e+05	2.3605	0.009124	0.99088	0.018248	0.071923	False
C18orf12_1	C18orf12	1129.5	1341.4/6626.3	1129.5	3983.8	1.8176	1.3965e+07	1.4625e+06	2.3603	0.98893	0.011069	0.022139	0.085409	True
LMAN2_1	LMAN2	1243.1	4366.9/4108	1243.1	4237.4	1.7684	33516	1.6096e+06	2.3601	0.98908	0.010921	0.021842	0.084418	True
ALOX5_3	ALOX5	1332.6	5287.7/3578.1	1332.6	4432.9	1.7332	1.4614e+06	1.7256e+06	2.3601	0.98919	0.010813	0.021625	0.083713	True
SCGB1A1_3	SCGB1A1	847.09	704.66/5932.4	847.09	3318.5	1.9687	1.3665e+07	1.0969e+06	2.3598	0.98844	0.011563	0.023126	0.088752	True
CPM_3	CPM	1120.8	0/7927.2	1120.8	3963.6	1.8213	3.142e+07	1.4514e+06	2.3597	0.9889	0.0111	0.022201	0.085614	True
CPED1_3	CPED1	428.71	1527.3/2846.4	428.71	2186.8	2.348	8.7e+05	5.5513e+05	2.3597	0.98725	0.012747	0.025495	0.09665	True
MYOZ3_3	MYOZ3	762.73	3347.3/2866.7	762.73	3107	2.0248	1.1548e+05	9.8764e+05	2.3589	0.98823	0.011771	0.023543	0.090163	True
TMEM39B_2	TMEM39B	198	0/2784.7	198	1392.3	2.8077	3.8772e+06	2.5638e+05	2.3588	0.98594	0.014059	0.028118	0.10533	True
LRIF1_1	LRIF1	316.8	22.85/0	316.8	11.425	-4.6768	261.07	4.1021e+05	2.3586	0.0091719	0.99083	0.018344	0.072271	False
GUCY1B1_2	GUCY1B1	1225.9	2659.9/5734.8	1225.9	4197.3	1.7748	4.7274e+06	1.5874e+06	2.3585	0.98901	0.010991	0.021983	0.084885	True
LCN2_2	LCN2	144.63	0/2330.5	144.63	1165.2	3.0015	2.7156e+06	1.8727e+05	2.3585	0.98546	0.014544	0.029087	0.10848	True
KLF4_1	KLF4	290.97	0/3477.2	290.97	1738.6	2.5748	6.0454e+06	3.7677e+05	2.3584	0.98655	0.013452	0.026904	0.10136	True
CAB39_1	CAB39	330.57	0/3747	330.57	1873.5	2.4991	7.0201e+06	4.2805e+05	2.3583	0.98676	0.01324	0.026479	0.099964	True
C10orf53_1	C10orf53	602.61	0/5371	602.61	2685.5	2.154	1.4424e+07	7.803e+05	2.358	0.98779	0.012211	0.024421	0.093127	True
POMT1_1	POMT1	365.01	784.32/3187.7	365.01	1986	2.4407	2.8881e+06	4.7264e+05	2.3579	0.98691	0.013086	0.026173	0.098947	True
ATPSCKMT_3	ATPSCKMT	1120.8	2676/5245.5	1120.8	3960.8	1.8203	3.3014e+06	1.4514e+06	2.3573	0.98883	0.011171	0.022342	0.086137	True
LOC107985535_1	LOC107985535	463.15	2189.9/2387.3	463.15	2288.6	2.3024	19472	5.9972e+05	2.3572	0.9873	0.012697	0.025394	0.096305	True
CTPS1_2	CTPS1	1096.7	907.84/6902.5	1096.7	3905.2	1.8312	1.7968e+07	1.4201e+06	2.3566	0.98877	0.011227	0.022453	0.086515	True
ZNF646_1	ZNF646	211.77	2891.5/0	211.77	1445.7	2.7654	4.1804e+06	2.7422e+05	2.3564	0.98596	0.014041	0.028082	0.10521	True
FZD7_3	FZD7	600.89	2205.4/3153.4	600.89	2679.4	2.1549	4.4934e+05	7.7807e+05	2.3563	0.98773	0.01227	0.024539	0.09351	True
ANAPC7_2	ANAPC7	228.99	2137.4/886.64	228.99	1512	2.7178	7.8224e+05	2.9651e+05	2.3562	0.98608	0.013923	0.027847	0.10445	True
BOD1_1	BOD1	612.94	1012.8/4410.8	612.94	2711.8	2.1436	5.773e+06	7.9368e+05	2.3559	0.98775	0.012248	0.024496	0.093374	True
ARL6_1	ARL6	1931.8	0/133.87	1931.8	66.936	-4.8304	8960.9	2.5014e+06	2.3558	0.0092415	0.99076	0.018483	0.072791	False
DSCC1_3	DSCC1	318.52	0/3662.9	318.52	1831.5	2.5198	6.7084e+06	4.1244e+05	2.3558	0.98661	0.013393	0.026786	0.10097	True
UTP3_3	UTP3	509.63	1311.7/3534.6	509.63	2423.2	2.2471	2.4707e+06	6.5991e+05	2.3556	0.98742	0.012584	0.025169	0.095587	True
ADGRF1_1	ADGRF1	149.79	0/2374	149.79	1187	2.9779	2.8178e+06	1.9396e+05	2.355	0.98537	0.014626	0.029253	0.10901	True
HMGB1_1	HMGB1	845.37	1571.7/5046.5	845.37	3309.1	1.9675	6.037e+06	1.0946e+06	2.3548	0.98828	0.011722	0.023445	0.089845	True
FSCN2_1	FSCN2	130.85	0/2200.1	130.85	1100.1	3.0619	2.4203e+06	1.6944e+05	2.3546	0.98516	0.014841	0.029682	0.11044	True
PRCC_2	PRCC	452.82	863.99/3647.5	452.82	2255.7	2.3141	3.8739e+06	5.8634e+05	2.3545	0.98717	0.012829	0.025657	0.09716	True
HOMER1_3	HOMER1	335.74	90.166/3686	335.74	1888.1	2.488	6.4651e+06	4.3474e+05	2.3544	0.98665	0.013353	0.026706	0.10072	True
DNAL4_1	DNAL4	356.4	725.04/3186.3	356.4	1955.7	2.4528	3.0289e+06	4.6149e+05	2.3542	0.98674	0.013258	0.026517	0.1001	True
CHRNA3_3	CHRNA3	1019.3	146.98/7300.6	1019.3	3723.8	1.8682	2.5587e+07	1.3198e+06	2.3541	0.98858	0.011425	0.022849	0.087822	True
GRK4_3	GRK4	1566.8	5993/3846.5	1566.8	4919.8	1.6502	2.3036e+06	2.0288e+06	2.354	0.98926	0.010743	0.021486	0.083244	True
KIR3DL3_3	KIR3DL3	850.54	1890.4/4751.4	850.54	3320.9	1.9639	4.0927e+06	1.1013e+06	2.354	0.98826	0.011738	0.023477	0.089939	True
ZNF274_1	ZNF274	998.61	497.15/6853.4	998.61	3675.3	1.8788	2.0201e+07	1.2931e+06	2.3539	0.98853	0.011467	0.022934	0.088102	True
PHB_2	PHB	497.58	0/4773.8	497.58	2386.9	2.2599	1.1395e+07	6.443e+05	2.3538	0.98731	0.012688	0.025377	0.096252	True
TMEM255B_2	TMEM255B	473.48	3045.3/1587.5	473.48	2316.4	2.2881	1.0625e+06	6.1309e+05	2.3537	0.98722	0.012779	0.025559	0.096844	True
ZNF581_3	ZNF581	1.7217	0/225.69	1.7217	112.85	5.3864	25468	2229.4	2.3535	0.98193	0.018073	0.036147	0.13088	True
KRTAP10-7_2	KRTAP10-7	0	62.375/163.31	1.7217	112.84	5.3864	5093.9	2229.4	2.3534	0.98192	0.018076	0.036152	0.13088	True
OR2G3_1	OR2G3	285.81	3435/0	285.81	1717.5	2.583	5.8995e+06	3.7008e+05	2.3534	0.98634	0.013664	0.027327	0.10276	True
ARMH3_1	ARMH3	1169.1	3349.1/4778.7	1169.1	4063.9	1.7967	1.0219e+06	1.5138e+06	2.3529	0.98876	0.011236	0.022472	0.086581	True
PPP1R14A_1	PPP1R14A	327.13	2469.7/1246.9	327.13	1858.3	2.5024	7.476e+05	4.2359e+05	2.3526	0.98654	0.013462	0.026925	0.10144	True
LRTOMT_3	LRTOMT	39.6	0/1144.6	39.6	572.29	3.8197	6.5502e+05	51277	2.3524	0.98362	0.016379	0.032758	0.12027	True
LCMT2_2	LCMT2	893.58	3028/3819.2	893.58	3423.6	1.9367	3.1302e+05	1.1571e+06	2.352	0.98829	0.011714	0.023429	0.089791	True
CASKIN1_1	CASKIN1	1105.4	868.93/6969.1	1105.4	3919	1.825	1.8606e+07	1.4313e+06	2.3518	0.98864	0.01136	0.022721	0.08739	True
LUM_2	LUM	1816.4	124.75/0	1816.4	62.375	-4.8418	7781.3	2.352e+06	2.3517	0.0093447	0.99066	0.018689	0.073525	False
CMTM8_1	CMTM8	7241.6	1678.6/1.4018	7241.6	839.99	-3.1064	1.4065e+06	9.377e+06	2.3514	0.0093502	0.99065	0.0187	0.073563	False
UBE4B_3	UBE4B	1537.5	101.28/0	1537.5	50.641	-4.8969	5129.1	1.9909e+06	2.3513	0.0093527	0.99065	0.018705	0.073578	False
GRK2_1	GRK2	1088.1	1771.8/5985.7	1088.1	3878.8	1.8328	8.8783e+06	1.409e+06	2.351	0.98859	0.011413	0.022825	0.087747	True
LPXN_3	LPXN	8884.1	2690.2/121.96	8884.1	1406.1	-2.6587	3.2978e+06	1.1504e+07	2.3506	0.0093705	0.99063	0.018741	0.073708	False
TNS4_3	TNS4	0	225.42/0	1.7217	112.71	5.3847	25406	2229.4	2.3506	0.98178	0.018215	0.03643	0.13174	True
ALDH3B2_2	ALDH3B2	1406.7	91.401/0	1406.7	45.701	-4.9137	4177.1	1.8214e+06	2.3502	0.0093804	0.99062	0.018761	0.073774	False
UBP1_2	UBP1	480.36	1140/3527.6	480.36	2333.8	2.2781	2.8503e+06	6.2201e+05	2.3501	0.98712	0.012876	0.025753	0.097503	True
MARK3_2	MARK3	1008.9	1777.4/5612.8	1008.9	3695.1	1.8717	7.3553e+06	1.3064e+06	2.3501	0.98843	0.011567	0.023133	0.088768	True
KLC1_2	KLC1	771.34	3427.6/2812	771.34	3119.8	2.0146	1.8944e+05	9.9878e+05	2.3499	0.98796	0.01204	0.02408	0.091957	True
C3AR1_2	C3AR1	306.47	22.85/0	306.47	11.425	-4.6291	261.07	3.9684e+05	2.3494	0.0094016	0.9906	0.018803	0.073912	False
KLHL12_3	KLHL12	1279.2	3287.4/5317.7	1279.2	4302.5	1.7491	2.0612e+06	1.6565e+06	2.349	0.98879	0.011205	0.02241	0.086378	True
RAB3IL1_2	RAB3IL1	1155.3	0/73.595	1155.3	36.797	-4.9351	2708.1	1.4959e+06	2.3489	0.0094156	0.99058	0.018831	0.074009	False
DDX49_3	DDX49	168.73	33.349/2499.4	168.73	1266.4	2.9005	3.0407e+06	2.1848e+05	2.3483	0.98529	0.014712	0.029424	0.1096	True
PRSS16_1	PRSS16	118.8	5.5582/2074	118.8	1039.8	3.1189	2.1392e+06	1.5383e+05	2.3481	0.98476	0.015241	0.030481	0.11304	True
CGB1_2	CGB1	974.5	61.758/0	974.5	30.879	-4.9355	1907	1.2619e+06	2.348	0.0094365	0.99056	0.018873	0.074163	False
C19orf47_2	C19orf47	1897.4	133.4/0	1897.4	66.698	-4.8095	8897.3	2.4568e+06	2.348	0.0094375	0.99056	0.018875	0.074165	False
CENPH_1	CENPH	638.76	93.254/5454.4	638.76	2773.8	2.1168	1.4371e+07	8.2712e+05	2.3476	0.98755	0.01245	0.0249	0.094726	True
YIPF5_2	YIPF5	2190	5925.6/6360.7	2190	6143.2	1.4876	94624	2.8358e+06	2.3475	0.98954	0.010463	0.020925	0.08132	True
TMEM132D_2	TMEM132D	3279.9	0/308.4	3279.9	154.2	-4.4019	47554	4.2471e+06	2.3474	0.0094519	0.99055	0.018904	0.074274	False
SBF2_3	SBF2	144.63	0/2320.7	144.63	1160.3	2.9955	2.6928e+06	1.8727e+05	2.3471	0.98501	0.014994	0.029988	0.11142	True
CNKSR1_1	CNKSR1	1322.3	85.843/0	1322.3	42.922	-4.9131	3684.5	1.7122e+06	2.3471	0.0094607	0.99054	0.018921	0.074323	False
ABLIM3_2	ABLIM3	2932.1	6711.2/8298	2932.1	7504.6	1.3555	1.2589e+06	3.7967e+06	2.3466	0.98986	0.010143	0.020286	0.079097	True
DCLK1_3	DCLK1	817.82	4565.7/1899.4	817.82	3232.6	1.9815	3.5546e+06	1.059e+06	2.3466	0.98796	0.012044	0.024087	0.091975	True
METTL11B_1	METTL11B	194.56	16.675/0	194.56	8.3373	-4.3884	139.02	2.5193e+05	2.3465	0.0094748	0.99053	0.01895	0.074414	False
SLC26A4_2	SLC26A4	607.77	0/5378.7	607.77	2689.4	2.1438	1.4465e+07	7.8699e+05	2.3464	0.98742	0.012579	0.025159	0.095561	True
TMEM39A_3	TMEM39A	2050.6	148.84/0	2050.6	74.418	-4.7657	11076	2.6552e+06	2.3463	0.0094797	0.99052	0.018959	0.074447	False
MAP2_1	MAP2	351.23	0/3866.9	351.23	1933.4	2.4573	7.4763e+06	4.548e+05	2.3461	0.98643	0.013574	0.027148	0.10221	True
LNX1_3	LNX1	306.47	167.98/3400.8	306.47	1784.4	2.5377	5.2255e+06	3.9684e+05	2.3461	0.98619	0.013815	0.027629	0.10374	True
ADGRE5_2	ADGRE5	1608.1	0/108.64	1608.1	54.32	-4.8623	5901.3	2.0823e+06	2.3455	0.0094999	0.9905	0.019	0.074561	False
PRR14_2	PRR14	919.41	939.95/6017.2	919.41	3478.6	1.9186	1.2889e+07	1.1905e+06	2.3455	0.98813	0.011872	0.023744	0.090826	True
C2orf15_2	C2orf15	6577	1342/0	6577	671	-3.2911	9.0047e+05	8.5164e+06	2.3454	0.0095038	0.9905	0.019008	0.074582	False
C2orf15_1	C2orf15	168.73	0/2528.9	168.73	1264.4	2.8983	3.1975e+06	2.1848e+05	2.3441	0.98512	0.014878	0.029756	0.11069	True
PRPSAP2_2	PRPSAP2	311.63	23.468/0	311.63	11.734	-4.6177	275.37	4.0353e+05	2.3441	0.0095373	0.99046	0.019075	0.07483	False
SIGLEC12_2	SIGLEC12	251.37	1723.7/1453	251.37	1588.3	2.6548	36636	3.255e+05	2.3434	0.98574	0.014257	0.028513	0.1066	True
SF3A1_3	SF3A1	396	1834.2/2313.7	396	2073.9	2.3859	1.1495e+05	5.1277e+05	2.3432	0.98653	0.013465	0.026931	0.10145	True
PTGIR_2	PTGIR	263.43	1325.9/1938	263.43	1632	2.6266	1.873e+05	3.411e+05	2.3432	0.98582	0.014182	0.028364	0.10612	True
GPR151_2	GPR151	153.23	1110.4/1283.3	153.23	1196.9	2.9573	14955	1.9842e+05	2.3429	0.98492	0.015075	0.03015	0.11195	True
SSX5_1	SSX5	454.54	2130.6/2373.3	454.54	2251.9	2.3062	29430	5.8857e+05	2.3429	0.98677	0.01323	0.026459	0.0999	True
AKAP8L_3	AKAP8L	652.54	3289.8/2321.4	652.54	2805.6	2.1025	4.6895e+05	8.4495e+05	2.3423	0.98741	0.01259	0.025181	0.09562	True
LOC107987363_1	LOC107987363	172.17	1549.5/1005.8	172.17	1277.6	2.8843	1.4781e+05	2.2294e+05	2.3413	0.98504	0.01496	0.02992	0.11119	True
DCDC1_1	DCDC1	902.19	2801.3/4063.8	902.19	3432.6	1.9266	7.9695e+05	1.1682e+06	2.3411	0.98795	0.012045	0.024091	0.091979	True
AP1AR_1	AP1AR	1277.5	1847.2/6728.6	1277.5	4287.9	1.7461	1.1914e+07	1.6542e+06	2.3406	0.98854	0.011465	0.022929	0.088088	True
RPN1_2	RPN1	594	0/5293.2	594	2646.6	2.1537	1.4009e+07	7.6915e+05	2.3404	0.98717	0.012825	0.02565	0.09714	True
ORMDL1_3	ORMDL1	1074.4	69.786/0	1074.4	34.893	-4.905	2435.1	1.3912e+06	2.3398	0.0096473	0.99035	0.019295	0.075617	False
RBM15_2	RBM15	442.49	1763.2/2663.4	442.49	2213.3	2.3199	4.0522e+05	5.7296e+05	2.3394	0.9866	0.013401	0.026802	0.10103	True
RAB10_2	RAB10	893.58	1771.8/5047.9	893.58	3409.9	1.9309	5.3663e+06	1.1571e+06	2.3393	0.98788	0.012123	0.024245	0.092517	True
TICRR_1	TICRR	0	0/224.29	1.7217	112.14	5.3775	25153	2229.4	2.3386	0.98119	0.018808	0.037616	0.13531	True
PFDN6_1	PFDN6	578.5	1682.9/3522	578.5	2602.5	2.1675	1.6912e+06	7.4909e+05	2.3385	0.98706	0.012941	0.025883	0.097963	True
FER_2	FER	425.27	30.261/0	425.27	15.131	-4.7239	457.87	5.5067e+05	2.3383	0.0096867	0.99031	0.019373	0.075911	False
STIL_1	STIL	179.06	1196.9/1413	179.06	1304.9	2.8585	23361	2.3186e+05	2.3382	0.98498	0.015021	0.030043	0.1116	True
TBL2_1	TBL2	488.97	0/4698.8	488.97	2349.4	2.2621	1.104e+07	6.3316e+05	2.3381	0.98673	0.013265	0.026531	0.10014	True
AK3_2	AK3	318.52	44.466/3595.6	318.52	1820	2.5108	6.3054e+06	4.1244e+05	2.338	0.98595	0.014047	0.028094	0.10525	True
SLC25A47_3	SLC25A47	773.06	1223.4/5000.2	773.06	3111.8	2.0077	7.1321e+06	1.001e+06	2.3376	0.98756	0.012439	0.024879	0.094675	True
PLEKHM1_3	PLEKHM1	125.69	859.67/1277.7	125.69	1068.7	3.0779	87393	1.6275e+05	2.3376	0.9844	0.015595	0.031191	0.11533	True
METTL16_2	METTL16	258.26	728.12/2491.7	258.26	1609.9	2.6354	1.5551e+06	3.3441e+05	2.3373	0.98556	0.014441	0.028883	0.10781	True
CLN8_1	CLN8	1287.9	59.905/8552.4	1287.9	4306.1	1.7406	3.6061e+07	1.6676e+06	2.3373	0.98845	0.011552	0.023105	0.088676	True
LOC107984124_2	LOC107984124	860.87	2582.1/4075	860.87	3328.6	1.9498	1.1144e+06	1.1147e+06	2.3373	0.98775	0.012254	0.024509	0.093418	True
RUBCN_3	RUBCN	445.93	0/31.541	445.93	15.77	-4.7361	497.4	5.7742e+05	2.337	0.0097206	0.99028	0.019441	0.076121	False
EVPLL_2	EVPLL	1038.2	3122.5/4372.9	1038.2	3747.7	1.8509	7.8181e+05	1.3443e+06	2.3369	0.98807	0.011935	0.023869	0.091264	True
NUTM2B_3	NUTM2B	502.75	849.79/3926.4	502.75	2388.1	2.2457	4.7329e+06	6.5099e+05	2.3367	0.98674	0.013262	0.026525	0.10012	True
LIMS1_1	LIMS1	526.85	734.3/4179.5	526.85	2456.9	2.2192	5.9346e+06	6.822e+05	2.3367	0.98682	0.013176	0.026352	0.09954	True
PCDHGA5_2	PCDHGA5	564.73	1136.3/3989.5	564.73	2562.9	2.1802	4.0703e+06	7.3125e+05	2.3367	0.98695	0.013047	0.026095	0.098688	True
KEAP1_2	KEAP1	852.26	1000.5/5613.5	852.26	3307	1.9549	1.064e+07	1.1036e+06	2.3367	0.98771	0.012291	0.024582	0.09366	True
SERPINE1_1	SERPINE1	203.16	1197.5/1605.8	203.16	1401.6	2.7803	83347	2.6307e+05	2.3366	0.98512	0.014878	0.029756	0.11069	True
GPR174_1	GPR174	575.06	817.05/4363.8	575.06	2590.4	2.1695	6.2897e+06	7.4463e+05	2.3355	0.98694	0.013055	0.026111	0.09873	True
EIF4E1B_3	EIF4E1B	1089.9	3148.4/4579.7	1089.9	3864	1.825	1.0243e+06	1.4112e+06	2.3353	0.9881	0.0119	0.0238	0.091025	True
BAALC_1	BAALC	432.16	52.494/4305.6	432.16	2179.1	2.3314	9.0446e+06	5.5959e+05	2.3353	0.98641	0.013595	0.02719	0.10232	True
LOC100132202_3	LOC100132202	2302	2577.8/10089	2302	6333.6	1.4598	2.8213e+07	2.9807e+06	2.3352	0.98925	0.010747	0.021494	0.083272	True
OTUD6B_3	OTUD6B	1019.3	1122.1/6281.5	1019.3	3701.8	1.8597	1.3309e+07	1.3198e+06	2.335	0.98797	0.012026	0.024052	0.091857	True
EIF4G2_2	EIF4G2	504.47	1910.8/2872.3	504.47	2391.5	2.2428	4.6225e+05	6.5322e+05	2.3348	0.98668	0.013323	0.026647	0.10052	True
PXK_2	PXK	334.02	1067.2/2671.8	334.02	1869.5	2.4811	1.2875e+06	4.3251e+05	2.3348	0.98592	0.014083	0.028166	0.1055	True
PRPF40A_2	PRPF40A	490.69	2537/2166.5	490.69	2351.7	2.2585	68643	6.3539e+05	2.3347	0.98662	0.013378	0.026757	0.10087	True
APEX1_3	APEX1	643.93	1151.8/4399.6	643.93	2775.7	2.1061	5.274e+06	8.3381e+05	2.3345	0.98712	0.012879	0.025758	0.097517	True
SLC25A48_1	SLC25A48	361.56	707.74/3210.1	361.56	1958.9	2.4345	3.131e+06	4.6818e+05	2.3345	0.98605	0.013949	0.027899	0.10462	True
C6orf47_2	C6orf47	681.81	2805.7/2944.5	681.81	2875.1	2.0745	9637.3	8.8285e+05	2.3342	0.98722	0.012783	0.025566	0.096865	True
DPT_1	DPT	731.74	1708.8/4298.6	731.74	3003.7	2.0359	3.3535e+06	9.4751e+05	2.3341	0.98734	0.012658	0.025315	0.096063	True
MPEG1_1	MPEG1	215.22	465.04/2429.3	215.22	1447.2	2.7437	1.9292e+06	2.7868e+05	2.3337	0.9851	0.014897	0.029793	0.1108	True
KNSTRN_1	KNSTRN	168.73	0/2519	168.73	1259.5	2.8927	3.1728e+06	2.1848e+05	2.3336	0.9847	0.015302	0.030604	0.11347	True
SFXN3_3	SFXN3	473.48	789.88/3811.5	473.48	2300.7	2.2783	4.5651e+06	6.1309e+05	2.3336	0.98651	0.013486	0.026972	0.1016	True
PTAR1_3	PTAR1	4104.6	9835.5/9133.4	4104.6	9484.5	1.2081	2.4647e+05	5.315e+06	2.3336	0.98981	0.010191	0.020382	0.079414	True
APOL5_2	APOL5	1725.2	5108.6/5317	1725.2	5212.8	1.5948	21723	2.2339e+06	2.3335	0.9888	0.011203	0.022407	0.086375	True
LOC107984355_1	LOC107984355	1945.6	3259.6/8037.9	1945.6	5648.8	1.5373	1.1416e+07	2.5193e+06	2.3331	0.98896	0.011036	0.022072	0.085179	True
C7orf26_3	C7orf26	16109	8877.7/2105.5	16109	5491.6	-1.5524	2.2931e+07	2.0859e+07	2.3325	0.0098372	0.99016	0.019674	0.076977	False
CNTNAP3C_2	CNTNAP3C	798.88	746.65/5595.3	798.88	3171	1.9875	1.1755e+07	1.0345e+06	2.3322	0.98744	0.012557	0.025115	0.095424	True
DNAJC5G_3	DNAJC5G	502.75	1516.8/3252.2	502.75	2384.5	2.2435	1.5058e+06	6.5099e+05	2.3322	0.98658	0.013423	0.026847	0.10118	True
MYPOP_1	MYPOP	2844.3	6494.4/8145.2	2844.3	7319.8	1.3634	1.3625e+06	3.683e+06	2.3321	0.98942	0.01058	0.021161	0.082078	True
RTEL1_1	RTEL1	1857.8	135.25/0	1857.8	67.625	-4.7595	9146.2	2.4056e+06	2.332	0.0098496	0.99015	0.019699	0.077059	False
TMEM60_3	TMEM60	142.9	0/2291.9	142.9	1146	2.9947	2.6265e+06	1.8504e+05	2.3318	0.98436	0.01564	0.031279	0.11561	True
ZNF443_2	ZNF443	900.47	2782.2/4054	900.47	3418.1	1.9233	8.0877e+05	1.166e+06	2.3315	0.98764	0.012361	0.024722	0.094123	True
ANGPTL1_2	ANGPTL1	375.34	1532.8/2468.6	375.34	2000.7	2.4111	4.3781e+05	4.8601e+05	2.3314	0.986	0.013996	0.027992	0.10493	True
CHERP_2	CHERP	0	0/223.59	1.7217	111.79	5.373	24996	2229.4	2.3312	0.98082	0.019185	0.038369	0.13761	True
C17orf113_2	C17orf113	0	0/223.59	1.7217	111.79	5.373	24996	2229.4	2.3312	0.98082	0.019185	0.038369	0.13761	True
MRPL37_3	MRPL37	637.04	654.01/4854.4	637.04	2754.2	2.1104	8.8218e+06	8.2489e+05	2.3311	0.98698	0.013018	0.026036	0.098488	True
NINJ1_2	NINJ1	953.84	479.24/6609.5	953.84	3544.4	1.8926	1.879e+07	1.2351e+06	2.331	0.98772	0.012276	0.024552	0.093551	True
INSM1_1	INSM1	160.12	839.29/1603.7	160.12	1221.5	2.9236	2.9213e+05	2.0734e+05	2.3309	0.9845	0.015499	0.030997	0.11471	True
NUP88_3	NUP88	979.67	3202.8/4007.1	979.67	3604.9	1.8785	3.2345e+05	1.2685e+06	2.3309	0.98777	0.012231	0.024463	0.093261	True
CCDC9B_3	CCDC9B	1625.3	3727.7/6285.7	1625.3	5006.7	1.6225	3.2716e+06	2.1046e+06	2.3308	0.98863	0.011375	0.022749	0.087482	True
MFSD10_3	MFSD10	478.64	282.85/4344.2	478.64	2313.5	2.2707	8.2472e+06	6.1978e+05	2.3307	0.98643	0.01357	0.02714	0.10219	True
CEP295NL_2	CEP295NL	251.37	1308.6/1853.2	251.37	1580.9	2.648	1.4826e+05	3.255e+05	2.3304	0.98524	0.01476	0.02952	0.10991	True
SCIMP_2	SCIMP	1065.8	71.021/0	1065.8	35.511	-4.8688	2522	1.38e+06	2.33	0.0099044	0.9901	0.019809	0.077467	False
GJA5_1	GJA5	5909	1074.6/0.7009	5909	537.64	-3.4558	5.7661e+05	7.6514e+06	2.3298	0.0099088	0.99009	0.019818	0.077497	False
SLC18B1_1	SLC18B1	318.52	2477.1/1152.3	318.52	1814.7	2.5065	8.7757e+05	4.1244e+05	2.3297	0.98564	0.014363	0.028726	0.10729	True
ZNF706_2	ZNF706	2098.8	0/160.51	2098.8	80.253	-4.6917	12881	2.7177e+06	2.3297	0.0099115	0.99009	0.019823	0.077507	False
CD96_1	CD96	304.75	1211.7/2324.2	304.75	1767.9	2.5325	6.1883e+05	3.9461e+05	2.3293	0.98554	0.01446	0.028921	0.10793	True
LNPEP_3	LNPEP	680.09	1581.6/4149.3	680.09	2865.5	2.0734	3.2966e+06	8.8062e+05	2.3288	0.98703	0.012975	0.02595	0.098191	True
LRIG3_1	LRIG3	294.42	23.468/0	294.42	11.734	-4.536	275.37	3.8123e+05	2.3283	0.0099482	0.99005	0.019896	0.077763	False
KBTBD4_2	KBTBD4	959.01	1040/6067	959.01	3553.5	1.8885	1.2635e+07	1.2418e+06	2.3282	0.98764	0.012356	0.024711	0.094087	True
RRP8_1	RRP8	110.19	1379/599.97	110.19	989.51	3.1551	3.0348e+05	1.4268e+05	2.3279	0.9838	0.016201	0.032401	0.1191	True
AGL_1	AGL	1320.6	90.166/0	1320.6	45.083	-4.8419	4065	1.71e+06	2.3278	0.0099602	0.99004	0.01992	0.077847	False
MASP2_3	MASP2	375.34	0/3995.8	375.34	1997.9	2.4091	7.9834e+06	4.8601e+05	2.3275	0.98585	0.014146	0.028291	0.10589	True
EEF1AKMT2_2	EEF1AKMT2	96.417	0/1837.1	96.417	918.53	3.2387	1.6874e+06	1.2485e+05	2.3267	0.98356	0.016445	0.032889	0.12068	True
PCED1A_3	PCED1A	483.81	0/4650.5	483.81	2325.2	2.2625	1.0813e+07	6.2647e+05	2.3265	0.9863	0.013702	0.027404	0.10302	True
TSSK1B_1	TSSK1B	320.24	2038/1598.8	320.24	1818.4	2.5017	96470	4.1467e+05	2.3265	0.98552	0.014477	0.028954	0.10802	True
FASTK_2	FASTK	874.64	1738.5/4962.4	874.64	3350.4	1.9364	5.1968e+06	1.1325e+06	2.3264	0.98741	0.012586	0.025172	0.095592	True
SPATA20_1	SPATA20	156.68	0/2409	156.68	1204.5	2.9346	2.9016e+06	2.0288e+05	2.3263	0.98428	0.015724	0.031448	0.11607	True
GPRC5A_2	GPRC5A	1697.6	2731.5/7561.3	1697.6	5146.4	1.5995	1.1663e+07	2.1982e+06	2.3261	0.98855	0.01145	0.0229	0.087998	True
CLEC3A_2	CLEC3A	640.49	0/5517.5	640.49	2758.7	2.105	1.5221e+07	8.2935e+05	2.326	0.98681	0.013186	0.026372	0.099597	True
HIBCH_2	HIBCH	123.96	2111.5/0	123.96	1055.7	3.08	2.2292e+06	1.6052e+05	2.3257	0.98388	0.016118	0.032237	0.11858	True
HIF1A_2	HIF1A	55.095	1352.5/0	55.095	676.25	3.5937	9.1462e+05	71342	2.3256	0.98277	0.017227	0.034454	0.12567	True
PNPLA8_1	PNPLA8	366.73	0/3938.4	366.73	1969.2	2.4216	7.7553e+06	4.7487e+05	2.3254	0.98573	0.014267	0.028533	0.10666	True
GCSAML_1	GCSAML	306.47	2030/1512.5	306.47	1771.3	2.5271	1.3387e+05	3.9684e+05	2.3252	0.98539	0.014605	0.029211	0.10888	True
ZNF740_3	ZNF740	423.55	889.31/3400.8	423.55	2145	2.3377	3.1537e+06	5.4844e+05	2.3246	0.98597	0.014027	0.028054	0.10511	True
NRXN2_2	NRXN2	473.48	453.3/4133.9	473.48	2293.6	2.2738	6.7735e+06	6.1309e+05	2.3246	0.98618	0.013815	0.02763	0.10374	True
KRTAP16-1_2	KRTAP16-1	1406.7	3686.9/5400.4	1406.7	4543.7	1.6909	1.4681e+06	1.8214e+06	2.3244	0.98819	0.011807	0.023614	0.090395	True
PTGIS_2	PTGIS	488.97	35.202/0	488.97	17.601	-4.7193	619.59	6.3316e+05	2.3238	0.010068	0.98993	0.020136	0.078602	False
TBC1D2B_2	TBC1D2B	0	0/222.89	1.7217	111.44	5.3685	24839	2229.4	2.3238	0.98043	0.019568	0.039136	0.13996	True
FNDC7_2	FNDC7	0	0/222.89	1.7217	111.44	5.3685	24839	2229.4	2.3238	0.98043	0.019568	0.039136	0.13996	True
ZNF626_2	ZNF626	532.02	496.53/4424.8	532.02	2460.7	2.2074	7.7156e+06	6.8889e+05	2.3237	0.98638	0.013624	0.027248	0.10251	True
TMEM147_2	TMEM147	717.96	2588.9/3327.9	717.96	2958.4	2.0413	2.7306e+05	9.2967e+05	2.3236	0.98695	0.013052	0.026104	0.098713	True
F8A2_3	F8A2	4185.5	0/516.56	4185.5	258.28	-4.0132	1.3342e+05	5.4197e+06	2.3236	0.010073	0.98993	0.020147	0.078627	False
MARCHF8_2	MARCHF8	8259.2	2459.8/0	8259.2	1229.9	-2.7465	3.0253e+06	1.0695e+07	2.3233	0.010081	0.98992	0.020163	0.078674	False
NHLRC1_2	NHLRC1	440.76	0/4391.8	440.76	2195.9	2.3141	9.6441e+06	5.7073e+05	2.3233	0.986	0.013999	0.027999	0.10495	True
TXNIP_3	TXNIP	1177.7	1472.9/6620	1177.7	4046.5	1.7799	1.3246e+07	1.5249e+06	2.3231	0.98785	0.012153	0.024307	0.092727	True
EPHA4_1	EPHA4	136.02	525.56/1696.2	136.02	1110.9	3.0206	6.8518e+05	1.7612e+05	2.3229	0.98391	0.016095	0.03219	0.11842	True
COMMD5_3	COMMD5	172.17	0/2537.3	172.17	1268.6	2.8741	3.2188e+06	2.2294e+05	2.3222	0.98426	0.015743	0.031485	0.1162	True
MMP25_2	MMP25	380.5	2162.1/1858.1	380.5	2010.1	2.3982	46223	4.927e+05	2.3216	0.98566	0.014341	0.028683	0.10715	True
DSE_2	DSE	545.79	1172.2/3822.7	545.79	2497.4	2.192	3.5127e+06	7.0673e+05	2.3215	0.98635	0.013653	0.027305	0.10269	True
IQANK1_2	IQANK1	82.643	894.87/789.21	82.643	842.04	3.3333	5581.4	1.0701e+05	2.3214	0.98311	0.016895	0.03379	0.1235	True
GOLGA6C_2	GOLGA6C	0	1.2352/0	1.7217	0.61758	-0.75069	0.7628	2229.4	2.3213	0.010136	0.98986	0.020273	0.079051	False
TMEM35B_2	TMEM35B	0	1.2352/0	1.7217	0.61758	-0.75069	0.7628	2229.4	2.3213	0.010136	0.98986	0.020273	0.079051	False
INO80C_2	INO80C	1.7217	1.2352/0	1.7217	0.61758	-0.75069	0.7628	2229.4	2.3213	0.010136	0.98986	0.020273	0.079051	False
LCE2B_1	LCE2B	0	1.2352/0	1.7217	0.61758	-0.75069	0.7628	2229.4	2.3213	0.010136	0.98986	0.020273	0.079051	False
IP6K2_3	IP6K2	0	1.2352/0	1.7217	0.61758	-0.75069	0.7628	2229.4	2.3213	0.010136	0.98986	0.020273	0.079051	False
ZCCHC14_3	ZCCHC14	1480.7	104.99/0	1480.7	52.494	-4.7917	5511.2	1.9173e+06	2.3204	0.010159	0.98984	0.020317	0.079208	False
MMD2_1	MMD2	977.95	66.698/0	977.95	33.349	-4.8329	2224.3	1.2663e+06	2.3202	0.010164	0.98984	0.020328	0.079236	False
NOTCH2NLC_1	NOTCH2NLC	521.69	1225.3/3631.4	521.69	2428.3	2.2165	2.8946e+06	6.7552e+05	2.3198	0.9862	0.013804	0.027607	0.10369	True
PSME1_2	PSME1	122.24	0/2090.1	122.24	1045	3.0854	2.1842e+06	1.5829e+05	2.3194	0.98359	0.016411	0.032822	0.12047	True
HDGF_2	HDGF	707.63	1207.4/4648.4	707.63	2927.9	2.0472	5.9203e+06	9.1629e+05	2.3194	0.98677	0.013226	0.026452	0.099882	True
UNC5CL_3	UNC5CL	165.29	16.057/0	165.29	8.0285	-4.203	128.91	2.1402e+05	2.3194	0.010187	0.98981	0.020374	0.079386	False
RPIA_2	RPIA	1618.4	2872.3/7079.1	1618.4	4975.7	1.6197	8.8484e+06	2.0957e+06	2.3192	0.98826	0.011741	0.023481	0.089946	True
SPINK5_1	SPINK5	1077.8	4466.9/3166.7	1077.8	3816.8	1.8233	8.4534e+05	1.3956e+06	2.3185	0.98754	0.012465	0.024929	0.094824	True
EVX1_1	EVX1	172.17	0/2533.8	172.17	1266.9	2.8721	3.21e+06	2.2294e+05	2.3185	0.9841	0.015899	0.031798	0.11713	True
C16orf46_3	C16orf46	1332.6	2828.5/5927.5	1332.6	4378	1.7153	4.802e+06	1.7256e+06	2.3183	0.98791	0.012092	0.024184	0.092307	True
SNAI1_3	SNAI1	1034.8	71.021/0	1034.8	35.511	-4.8262	2522	1.3399e+06	2.3183	0.010217	0.98978	0.020433	0.079598	False
UNC5A_1	UNC5A	502.75	1464.3/3281.6	502.75	2372.9	2.2365	1.6514e+06	6.5099e+05	2.3179	0.98606	0.013944	0.027888	0.10459	True
MND1_3	MND1	199.72	20.38/2736.3	199.72	1378.3	2.7807	3.6882e+06	2.5861e+05	2.3177	0.98432	0.015678	0.031356	0.11582	True
LOC107985778_2	LOC107985778	235.88	0/3033.5	235.88	1516.7	2.6797	4.6011e+06	3.0543e+05	2.3177	0.98462	0.015384	0.030768	0.11394	True
SMC6_1	SMC6	406.33	0/4174.6	406.33	2087.3	2.358	8.7135e+06	5.2614e+05	2.3174	0.98562	0.014376	0.028753	0.10738	True
SRPK3_3	SRPK3	1126	1164.7/6682.4	1126	3923.6	1.8	1.5222e+07	1.458e+06	2.3168	0.98756	0.01244	0.024881	0.094676	True
TGM7_2	TGM7	201.44	1699.6/1069.6	201.44	1384.6	2.7749	1.9845e+05	2.6084e+05	2.3166	0.98429	0.015709	0.031419	0.11598	True
CD99_2	CD99	996.88	1732.9/5524.5	996.88	3628.7	1.8629	7.188e+06	1.2908e+06	2.3164	0.98732	0.012677	0.025355	0.096194	True
CHGA_2	CHGA	1213.8	1823.7/6411.8	1213.8	4117.8	1.7615	1.0525e+07	1.5717e+06	2.3163	0.98768	0.012322	0.024643	0.093859	True
KRT19_1	KRT19	75.756	9.8812/0	75.756	4.9406	-3.6916	48.819	98095	2.3159	0.010281	0.98972	0.020563	0.080058	False
IRX1_2	IRX1	1468.6	1926.2/7398	1468.6	4662.1	1.6658	1.497e+07	1.9017e+06	2.3158	0.98799	0.012008	0.024017	0.091739	True
STH_1	STH	7214.1	1787.3/0	7214.1	893.63	-3.0116	1.5972e+06	9.3413e+06	2.3157	0.010287	0.98971	0.020573	0.080095	False
PPP1R15B_3	PPP1R15B	1751	3520.2/6955	1751	5237.6	1.5802	5.8991e+06	2.2673e+06	2.3155	0.98827	0.011729	0.023457	0.089882	True
LGALS1_1	LGALS1	254.82	1157.3/2012.3	254.82	1584.8	2.632	3.6547e+05	3.2996e+05	2.3154	0.98466	0.015337	0.030673	0.11369	True
NSMAF_2	NSMAF	263.43	0/3230.5	263.43	1615.2	2.6117	5.2179e+06	3.411e+05	2.3146	0.98469	0.015308	0.030617	0.1135	True
NDUFAF4_2	NDUFAF4	2200.4	5298.2/6915.8	2200.4	6107	1.4723	1.3083e+06	2.8492e+06	2.3144	0.98858	0.011422	0.022843	0.087809	True
NOG_2	NOG	1518.6	109.93/0	1518.6	54.964	-4.763	6042.2	1.9664e+06	2.3144	0.010324	0.98968	0.020648	0.080342	False
AP1S1_2	AP1S1	635.32	0/5468.4	635.32	2734.2	2.1038	1.4952e+07	8.2266e+05	2.3141	0.98637	0.013626	0.027253	0.10252	True
OR56A3_3	OR56A3	11112	5104.3/0	11112	2552.1	-2.1219	1.3027e+07	1.4389e+07	2.3139	0.010335	0.98966	0.020671	0.08041	False
ATP2B4_1	ATP2B4	640.49	2227.6/3267.6	640.49	2747.6	2.0992	5.408e+05	8.2935e+05	2.3138	0.98638	0.013622	0.027244	0.1025	True
ZNF208_3	ZNF208	10.33	555.82/0	10.33	277.91	4.6215	1.5447e+05	13377	2.3136	0.98068	0.019317	0.038634	0.1384	True
SPEGNB_3	SPEGNB	872.92	2947.1/3717.6	872.92	3332.3	1.9314	2.9684e+05	1.1303e+06	2.3133	0.98696	0.013036	0.026073	0.098612	True
SOAT2_1	SOAT2	308.19	0/3538.8	308.19	1769.4	2.5175	6.2617e+06	3.9907e+05	2.3131	0.98493	0.015074	0.030147	0.11194	True
RSPO3_3	RSPO3	1429	2392.5/6758.1	1429	4575.3	1.6781	9.5292e+06	1.8504e+06	2.3129	0.98785	0.012146	0.024293	0.092684	True
OR2K2_1	OR2K2	0	116.72/105.14	1.7217	110.93	5.3619	67.128	2229.4	2.3129	0.97986	0.020143	0.040287	0.1432	True
ALDH6A1_2	ALDH6A1	853.98	1762.6/4809.6	853.98	3286.1	1.9428	4.6422e+06	1.1058e+06	2.3128	0.98691	0.013095	0.026189	0.098983	True
PPIL6_1	PPIL6	8414.1	2408.5/219.38	8414.1	1314	-2.678	2.3962e+06	1.0895e+07	2.3119	0.010393	0.98961	0.020785	0.080819	False
SIX4_3	SIX4	0	221.71/0	1.7217	110.86	5.361	24578	2229.4	2.3113	0.97977	0.020227	0.040453	0.14368	True
ASAH1_3	ASAH1	1563.3	3738.2/5965.4	1563.3	4851.8	1.6333	2.4802e+06	2.0243e+06	2.3113	0.98795	0.012046	0.024093	0.091981	True
SNTN_2	SNTN	845.37	2388.2/4138.8	845.37	3263.5	1.9475	1.5324e+06	1.0946e+06	2.3112	0.98683	0.01317	0.02634	0.099503	True
NFIC_2	NFIC	449.37	0/4424.8	449.37	2212.4	2.2971	9.7894e+06	5.8188e+05	2.3112	0.98558	0.014417	0.028834	0.10764	True
TMEM92_2	TMEM92	411.49	1812/2385.2	411.49	2098.6	2.3476	1.6428e+05	5.3283e+05	2.3112	0.98541	0.014591	0.029181	0.10878	True
TMEM272_1	TMEM272	253.09	210.59/2941.7	253.09	1576.1	2.6339	3.7294e+06	3.2773e+05	2.3111	0.98448	0.015524	0.031049	0.11487	True
LOC112268137_2	LOC112268137	1575.4	3742.5/6009.5	1575.4	4876	1.6294	2.5697e+06	2.0399e+06	2.3109	0.98796	0.012044	0.024088	0.091975	True
TFCP2L1_2	TFCP2L1	1039.9	851.64/6591.3	1039.9	3721.5	1.8384	1.6472e+07	1.3466e+06	2.3108	0.98721	0.012788	0.025576	0.096896	True
INSR_1	INSR	168.73	1013.4/1483.8	168.73	1248.6	2.8802	1.1062e+05	2.1848e+05	2.3103	0.98372	0.016281	0.032562	0.11965	True
P2RX7_1	P2RX7	1742.4	3204.6/7220	1742.4	5212.3	1.5803	8.0616e+06	2.2562e+06	2.3101	0.98809	0.011906	0.023812	0.091059	True
LOC107987158_2	LOC107987158	7630.7	2075.1/0.7009	7630.7	1037.9	-2.877	2.1515e+06	9.8808e+06	2.3095	0.010459	0.98954	0.020918	0.081298	False
PLRG1_3	PLRG1	80.922	0/1656.9	80.922	828.46	3.3399	1.3727e+06	1.0478e+05	2.3094	0.98253	0.017474	0.034949	0.12724	True
CELF1_1	CELF1	1830.2	8379.3/2390.8	1830.2	5385	1.5564	1.7931e+07	2.3699e+06	2.3092	0.98814	0.011857	0.023715	0.090728	True
SDR9C7_1	SDR9C7	6701	1514.3/0	6701	757.15	-3.144	1.1465e+06	8.6769e+06	2.3092	0.010468	0.98953	0.020935	0.081347	False
G3BP2_3	G3BP2	0	0/221.48	1.7217	110.74	5.3595	24528	2229.4	2.3089	0.97964	0.020355	0.04071	0.14441	True
RNF185_3	RNF185	1262	90.166/0	1262	45.083	-4.7765	4065	1.6342e+06	2.3084	0.01049	0.98951	0.020979	0.081481	False
ZNF154_2	ZNF154	1174.2	1671.8/6369.1	1174.2	4020.4	1.7748	1.1032e+07	1.5205e+06	2.3082	0.98735	0.01265	0.0253	0.096022	True
OXT_1	OXT	585.39	2532.1/2657.8	585.39	2594.9	2.1463	7906.7	7.58e+05	2.3081	0.98599	0.014007	0.028013	0.10499	True
LOC105376722_2	LOC105376722	1263.8	1946/6485.4	1263.8	4215.7	1.7373	1.0303e+07	1.6364e+06	2.3076	0.98746	0.012536	0.025071	0.095279	True
COPS8_1	COPS8	1933.5	3268.2/7900.6	1933.5	5584.4	1.5297	1.0729e+07	2.5036e+06	2.3073	0.98817	0.011829	0.023659	0.090549	True
LMO7_1	LMO7	1415.3	1724.3/7353.2	1415.3	4538.7	1.6805	1.5842e+07	1.8326e+06	2.3073	0.98765	0.012345	0.024691	0.09402	True
SHLD2_3	SHLD2	583.67	0/5176.9	583.67	2588.4	2.1469	1.34e+07	7.5578e+05	2.306	0.98591	0.014091	0.028182	0.10555	True
TP53BP1_3	TP53BP1	1441.1	105.61/0	1441.1	52.803	-4.7443	5576.3	1.866e+06	2.3059	0.010559	0.98944	0.021118	0.081954	False
NTRK3_1	NTRK3	10580	4605.3/0.7009	10580	2303	-2.1993	1.0601e+07	1.37e+07	2.3058	0.010562	0.98944	0.021124	0.081968	False
UNC50_3	UNC50	550.95	0/4996.7	550.95	2498.4	2.1789	1.2484e+07	7.1342e+05	2.3056	0.98578	0.014223	0.028446	0.10639	True
CAPN7_1	CAPN7	371.89	951.07/2992.1	371.89	1971.6	2.4033	2.083e+06	4.8156e+05	2.3053	0.98498	0.015023	0.030046	0.1116	True
SNAI1_2	SNAI1	285.81	1891/1485.2	285.81	1688.1	2.5581	82341	3.7008e+05	2.3051	0.98446	0.015542	0.031083	0.11498	True
ELOC_3	ELOC	191.11	0/2675.3	191.11	1337.7	2.8008	3.5787e+06	2.4747e+05	2.3048	0.9837	0.0163	0.0326	0.11976	True
EPHA1_2	EPHA1	309.91	25.938/0	309.91	12.969	-4.4762	336.4	4.013e+05	2.3048	0.01059	0.98941	0.02118	0.08214	False
ZNF850_1	ZNF850	919.41	65.463/0	919.41	32.732	-4.7701	2142.7	1.1905e+06	2.3038	0.010617	0.98938	0.021235	0.082338	False
CENPX_2	CENPX	2131.5	4228.5/7688.9	2131.5	5958.7	1.4827	5.987e+06	2.76e+06	2.3037	0.9882	0.011796	0.023593	0.090329	True
ZKSCAN3_2	ZKSCAN3	3007.9	6616.1/8492.1	3007.9	7554.1	1.3282	1.7597e+06	3.8948e+06	2.3036	0.98865	0.011345	0.022691	0.087292	True
RRAGB_2	RRAGB	699.02	2393.1/3388.2	699.02	2890.6	2.0464	4.9506e+05	9.0515e+05	2.3036	0.98618	0.013819	0.027637	0.10376	True
FGFR2_2	FGFR2	408.05	767.03/3398	408.05	2082.5	2.3487	3.4609e+06	5.2837e+05	2.3036	0.98509	0.014905	0.029811	0.11085	True
MAP6D1_1	MAP6D1	657.7	1291.4/4275.5	657.7	2783.4	2.0797	4.4526e+06	8.5164e+05	2.3034	0.98605	0.013946	0.027893	0.1046	True
DNMT1_3	DNMT1	1286.1	51.876/8464.8	1286.1	4258.3	1.7265	3.5388e+07	1.6654e+06	2.3031	0.98735	0.012653	0.025307	0.096037	True
SENP5_1	SENP5	853.98	0/6551.3	853.98	3275.7	1.9383	2.146e+07	1.1058e+06	2.3029	0.98656	0.013443	0.026885	0.1013	True
HMGXB4_2	HMGXB4	158.4	119.19/2283.5	158.4	1201.4	2.9152	2.3422e+06	2.0511e+05	2.3029	0.98329	0.016713	0.033426	0.12237	True
NOL12_3	NOL12	94.695	11.734/0	94.695	5.867	-3.8007	68.843	1.2262e+05	2.3027	0.010647	0.98935	0.021295	0.082553	False
AUTS2_1	AUTS2	525.13	1338.3/3509.4	525.13	2423.8	2.2044	2.3569e+06	6.7997e+05	2.3026	0.98557	0.014435	0.02887	0.10777	True
PRPF40A_3	PRPF40A	421.82	731.83/3515	421.82	2123.4	2.3289	3.8731e+06	5.4621e+05	2.3024	0.98511	0.014886	0.029771	0.11073	True
GLOD5_1	GLOD5	804.05	1132/5174	804.05	3153	1.97	8.169e+06	1.0411e+06	2.3021	0.98641	0.013592	0.027183	0.10231	True
POTEC_3	POTEC	397.72	0/4099.6	397.72	2049.8	2.3627	8.4032e+06	5.15e+05	2.3021	0.98499	0.015015	0.03003	0.11156	True
UBE2L6_3	UBE2L6	308.19	120.43/3404.3	308.19	1762.4	2.5118	5.3918e+06	3.9907e+05	2.3019	0.98447	0.015527	0.031055	0.11488	True
LHB_1	LHB	0	0/220.78	1.7217	110.39	5.355	24373	2229.4	2.3015	0.97924	0.020759	0.041517	0.14693	True
ELK3_2	ELK3	0	0/220.78	1.7217	110.39	5.355	24373	2229.4	2.3015	0.97924	0.020759	0.041517	0.14693	True
TNKS2_1	TNKS2	581.95	43.23/0	581.95	21.615	-4.688	934.43	7.5355e+05	2.3014	0.010686	0.98931	0.021371	0.082829	False
FTHL17_3	FTHL17	332.29	47.553/3635.6	332.29	1841.6	2.4668	6.4369e+06	4.3028e+05	2.3009	0.98458	0.015422	0.030845	0.11419	True
HLF_2	HLF	256.54	22.85/0	256.54	11.425	-4.3734	261.07	3.3218e+05	2.3006	0.010707	0.98929	0.021414	0.082982	False
MYBBP1A_1	MYBBP1A	370.17	83.99/3840.9	370.17	1962.5	2.4032	7.0573e+06	4.7933e+05	2.2999	0.98475	0.015247	0.030494	0.11308	True
GPR152_1	GPR152	1370.5	1984.9/6883.5	1370.5	4434.2	1.6933	1.1998e+07	1.7746e+06	2.2998	0.98735	0.012649	0.025298	0.096022	True
GNB4_2	GNB4	595.72	2456.7/2773.5	595.72	2615.1	2.1323	50163	7.7138e+05	2.2992	0.98569	0.014305	0.02861	0.10689	True
MAP7D1_2	MAP7D1	387.39	0/4031.6	387.39	2015.8	2.3765	8.1268e+06	5.0162e+05	2.2992	0.98482	0.015184	0.030368	0.1127	True
NDUFS4_2	NDUFS4	304.75	161.19/3336.3	304.75	1748.7	2.5167	5.0406e+06	3.9461e+05	2.2987	0.98432	0.015682	0.031364	0.11583	True
ZNF782_2	ZNF782	2007.5	1129.5/10298	2007.5	5713.6	1.5085	4.2027e+07	2.5995e+06	2.2986	0.98795	0.012047	0.024094	0.091981	True
PTPN21_2	PTPN21	1148.4	3534.4/4368	1148.4	3951.2	1.7818	3.4746e+05	1.487e+06	2.2984	0.98698	0.013023	0.026047	0.098521	True
NKX1-1_2	NKX1-1	397.72	1396.3/2697.1	397.72	2046.7	2.3606	8.4594e+05	5.15e+05	2.2978	0.98481	0.015186	0.030372	0.11271	True
ARMS2_2	ARMS2	167.01	0/2470.7	167.01	1235.3	2.8795	3.0521e+06	2.1625e+05	2.2973	0.98313	0.016868	0.033737	0.12333	True
LOC107983958_2	LOC107983958	10751	3345.4/1489.4	10751	2417.4	-2.1524	1.7224e+06	1.3921e+07	2.2973	0.010801	0.9892	0.021602	0.083648	False
KIAA1191_3	KIAA1191	103.3	0/1886.8	103.3	943.41	3.1786	1.7801e+06	1.3377e+05	2.297	0.98232	0.017685	0.03537	0.12846	True
OR10A3_2	OR10A3	866.03	2561.1/4035.8	866.03	3298.4	1.9281	1.0874e+06	1.1214e+06	2.297	0.98637	0.013627	0.027255	0.10252	True
RPS26_1	RPS26	487.25	37.672/0	487.25	18.836	-4.6214	709.6	6.3093e+05	2.2969	0.010811	0.98919	0.021623	0.083709	False
RGL1_1	RGL1	321.96	2091.1/1518.9	321.96	1805	2.4833	1.6374e+05	4.169e+05	2.2968	0.98435	0.01565	0.031301	0.11566	True
IBA57_2	IBA57	0	0.61758/0.7009	1.7217	0.65924	-0.714	0.0034714	2229.4	2.2966	0.01082	0.98918	0.021641	0.083757	False
PLEKHA2_2	PLEKHA2	0	0.61758/0.7009	1.7217	0.65924	-0.714	0.0034714	2229.4	2.2966	0.01082	0.98918	0.021641	0.083757	False
FAM122A_3	FAM122A	184.23	66.698/2545	184.23	1305.8	2.8187	3.0709e+06	2.3855e+05	2.2964	0.98327	0.016733	0.033465	0.12245	True
SEZ6L2_2	SEZ6L2	8827.3	3033.5/0	8827.3	1516.8	-2.5402	4.6012e+06	1.143e+07	2.2962	0.010831	0.98917	0.021662	0.083827	False
CPEB3_2	CPEB3	807.49	4076.6/2233.8	807.49	3155.2	1.9649	1.6981e+06	1.0456e+06	2.2959	0.98619	0.013806	0.027612	0.10369	True
EXOSC4_1	EXOSC4	1733.8	3296.6/7051.1	1733.8	5173.8	1.5768	7.0479e+06	2.245e+06	2.2959	0.98763	0.01237	0.024739	0.09418	True
HS6ST3_1	HS6ST3	494.14	1364.2/3297	494.14	2330.6	2.2354	1.8679e+06	6.3985e+05	2.2959	0.98518	0.014818	0.029635	0.1103	True
ZNF142_3	ZNF142	313.36	0/3551.5	313.36	1775.7	2.4988	6.3065e+06	4.0576e+05	2.2958	0.98425	0.015749	0.031497	0.11624	True
SMPDL3A_3	SMPDL3A	668.03	1154.9/4451.4	668.03	2803.1	2.0674	5.4336e+06	8.6502e+05	2.2957	0.9858	0.014204	0.028408	0.10626	True
C21orf62_2	C21orf62	1559.9	4927/4717.8	1559.9	4822.4	1.6277	21896	2.0199e+06	2.2956	0.98744	0.012561	0.025122	0.09544	True
ADRA2C_3	ADRA2C	111.91	635.49/1335.9	111.91	985.7	3.1274	2.453e+05	1.4491e+05	2.2954	0.98237	0.017634	0.035268	0.12817	True
PGAP2_3	PGAP2	554.4	3046.5/1951.3	554.4	2498.9	2.1703	5.9973e+05	7.1788e+05	2.295	0.98539	0.014614	0.029228	0.10893	True
MBD3L5_2	MBD3L5	0	0/220.08	1.7217	110.04	5.3504	24218	2229.4	2.2941	0.97883	0.021169	0.042339	0.14933	True
STARD8_2	STARD8	1105.4	79.667/1.4018	1105.4	40.535	-4.7354	3062.8	1.4313e+06	2.294	0.010895	0.9891	0.021791	0.084258	False
MKS1_1	MKS1	743.79	50.641/4.2054	743.79	27.423	-4.7117	1078.1	9.6311e+05	2.294	0.010897	0.9891	0.021793	0.084258	False
ZC3H13_2	ZC3H13	513.08	316.2/4449.3	513.08	2382.8	2.2132	8.5413e+06	6.6437e+05	2.2938	0.98518	0.01482	0.02964	0.1103	True
HOXB9_1	HOXB9	297.86	25.938/0	297.86	12.969	-4.4192	336.4	3.8569e+05	2.2936	0.010906	0.98909	0.021813	0.084323	False
HBG1_2	HBG1	8858.3	19499/13750	8858.3	16625	0.90816	1.6526e+07	1.147e+07	2.2932	0.98903	0.010968	0.021936	0.084717	True
ERP44_1	ERP44	308.19	0/26.634	308.19	13.317	-4.4327	354.69	3.9907e+05	2.2931	0.010921	0.98908	0.021841	0.084418	False
CARD6_2	CARD6	853.98	5162.9/1367.5	853.98	3265.2	1.9337	7.2029e+06	1.1058e+06	2.293	0.9862	0.0138	0.0276	0.10368	True
DNAJC18_3	DNAJC18	866.03	63.61/0	866.03	31.805	-4.7241	2023.1	1.1214e+06	2.2923	0.010943	0.98906	0.021887	0.08456	False
ZC3H12A_2	ZC3H12A	738.62	2094.2/3866.2	738.62	2980.2	2.011	1.5699e+06	9.5642e+05	2.2921	0.98587	0.014131	0.028263	0.10581	True
INSL5_1	INSL5	1215.5	89.549/0.7009	1215.5	45.125	-4.7211	3947	1.574e+06	2.2921	0.010951	0.98905	0.021903	0.084615	False
MOAP1_3	MOAP1	154.96	1138.8/1224.5	154.96	1181.6	2.9228	3669	2.0065e+05	2.292	0.98276	0.017239	0.034478	0.12574	True
GUCA1C_1	GUCA1C	600.89	0/5244.8	600.89	2622.4	2.1239	1.3754e+07	7.7807e+05	2.2918	0.98543	0.014571	0.029142	0.10866	True
FPGS_1	FPGS	859.15	1947.8/4604.9	859.15	3276.4	1.9299	3.53e+06	1.1125e+06	2.2918	0.98617	0.013832	0.027663	0.10383	True
CEP44_3	CEP44	154.96	1613.7/749.26	154.96	1181.5	2.9226	3.7365e+05	2.0065e+05	2.2917	0.98275	0.017254	0.034508	0.12581	True
PIP5K1A_2	PIP5K1A	75.756	1479.7/107.24	75.756	793.48	3.3716	9.4185e+05	98095	2.2916	0.98159	0.018412	0.036824	0.13294	True
ZNF772_3	ZNF772	1115.7	3809.2/3930.7	1115.7	3869.9	1.7935	7373.6	1.4447e+06	2.2915	0.98668	0.01332	0.026641	0.10052	True
MIB1_1	MIB1	841.93	3448.5/3020.2	841.93	3234.4	1.9404	91749	1.0902e+06	2.2913	0.98611	0.013889	0.027778	0.10422	True
BARX1_2	BARX1	762.73	3649.9/2429.3	762.73	3039.6	1.9932	7.4488e+05	9.8764e+05	2.2911	0.9859	0.014101	0.028203	0.10562	True
OR5L1_1	OR5L1	167.01	146.98/2317.9	167.01	1232.4	2.8761	2.3564e+06	2.1625e+05	2.2911	0.98285	0.017149	0.034297	0.12518	True
LOC100128108_3	LOC100128108	354.68	1391.4/2423	354.68	1907.2	2.4236	5.3211e+05	4.5926e+05	2.2909	0.9843	0.0157	0.031399	0.11593	True
MSANTD2_2	MSANTD2	277.2	24.085/0.7009	277.2	12.393	-4.3765	273.42	3.5894e+05	2.2909	0.010985	0.98902	0.021969	0.084839	False
EGF_1	EGF	814.38	3914.8/2418.8	814.38	3166.8	1.9579	1.119e+06	1.0545e+06	2.2908	0.98602	0.013976	0.027952	0.1048	True
VCX3B_3	VCX3B	1274.1	2559.9/5872.8	1274.1	4216.4	1.7257	5.488e+06	1.6498e+06	2.2907	0.98691	0.013093	0.026186	0.098978	True
ENTPD6_1	ENTPD6	1918	3363.9/7691	1918	5527.5	1.5265	9.3617e+06	2.4836e+06	2.2904	0.98761	0.012385	0.02477	0.094286	True
CCNL1_2	CCNL1	530.29	1820.6/3034.9	530.29	2427.8	2.1926	7.3724e+05	6.8666e+05	2.2898	0.98509	0.014908	0.029817	0.11086	True
ASPG_1	ASPG	709.35	53.112/0	709.35	26.556	-4.6881	1410.4	9.1852e+05	2.2896	0.011022	0.98898	0.022044	0.085093	False
MYH6_1	MYH6	822.99	2719.2/3653.8	822.99	3186.5	1.9517	4.3674e+05	1.0657e+06	2.2895	0.986	0.014002	0.028004	0.10496	True
PXT1_2	PXT1	1093.3	2415.3/5218.9	1093.3	3817.1	1.8029	3.93e+06	1.4157e+06	2.2893	0.98656	0.013439	0.026877	0.10128	True
MBTPS2_1	MBTPS2	891.86	2761.2/3942.6	891.86	3351.9	1.9089	6.9783e+05	1.1548e+06	2.2892	0.98615	0.013851	0.027701	0.10395	True
PPP2R5B_3	PPP2R5B	996.88	2692.6/4502.6	996.88	3597.6	1.8505	1.638e+06	1.2908e+06	2.2891	0.98637	0.013629	0.027258	0.10252	True
SCN11A_2	SCN11A	538.9	1720/3182.1	538.9	2451	2.1832	1.0689e+06	6.9781e+05	2.289	0.98509	0.014907	0.029814	0.11086	True
S100A1_2	S100A1	513.08	40.142/0	513.08	20.071	-4.6086	805.71	6.6437e+05	2.289	0.011041	0.98896	0.022081	0.085209	False
ARL4D_1	ARL4D	445.93	35.819/0	445.93	17.91	-4.5628	641.52	5.7742e+05	2.2887	0.011048	0.98895	0.022097	0.085263	False
NDUFAF3_3	NDUFAF3	599.16	2042.3/3187.7	599.16	2615	2.1239	6.5594e+05	7.7584e+05	2.2886	0.9853	0.014699	0.029398	0.10952	True
TTC39B_3	TTC39B	361.56	1648.9/2205.7	361.56	1927.3	2.411	1.5502e+05	4.6818e+05	2.2883	0.98423	0.015767	0.031534	0.11633	True
CYB5RL_2	CYB5RL	375.34	3.0879/3937.7	375.34	1970.4	2.3891	7.7404e+06	4.8601e+05	2.2879	0.98429	0.015706	0.031412	0.11597	True
NCEH1_2	NCEH1	180.78	18.527/0	180.78	9.2637	-4.1466	171.63	2.3409e+05	2.2879	0.011071	0.98893	0.022143	0.085417	False
CDX1_2	CDX1	272.03	24.703/0	272.03	12.352	-4.354	305.12	3.5225e+05	2.287	0.011098	0.9889	0.022197	0.085606	False
KIAA1586_1	KIAA1586	569.89	1503.2/3565.5	569.89	2534.3	2.1509	2.1265e+06	7.3794e+05	2.2868	0.98512	0.014875	0.02975	0.11069	True
PCMTD2_3	PCMTD2	426.99	1582.8/2671.8	426.99	2127.3	2.3141	5.9294e+05	5.529e+05	2.2867	0.98451	0.015487	0.030974	0.11463	True
NFX1_3	NFX1	0	0/219.38	1.7217	109.69	5.3459	24064	2229.4	2.2867	0.97841	0.021587	0.043174	0.15181	True
SASH3_3	SASH3	0	0/219.38	1.7217	109.69	5.3459	24064	2229.4	2.2867	0.97841	0.021587	0.043174	0.15181	True
TCP10L_3	TCP10L	0	0/219.38	1.7217	109.69	5.3459	24064	2229.4	2.2867	0.97841	0.021587	0.043174	0.15181	True
CACNA1D_3	CACNA1D	1000.3	3629.5/3575.3	1000.3	3602.4	1.8474	1469	1.2953e+06	2.2863	0.98628	0.013721	0.027443	0.10314	True
XRCC4_3	XRCC4	556.12	2779.7/2212.7	556.12	2496.2	2.1643	1.6073e+05	7.201e+05	2.2863	0.98505	0.014948	0.029895	0.11112	True
MED16_3	MED16	4442.1	8266.3/11582	4442.1	9924	1.1595	5.496e+06	5.7519e+06	2.2857	0.9885	0.011503	0.023006	0.088319	True
B3GLCT_2	B3GLCT	363.29	2598.8/1263	363.29	1930.9	2.4069	8.921e+05	4.7041e+05	2.2856	0.98413	0.015871	0.031742	0.11696	True
LOC105375116_1	LOC105375116	189.39	679.95/1961.8	189.39	1320.9	2.7956	8.2159e+05	2.4524e+05	2.2849	0.9828	0.017198	0.034396	0.12549	True
MICA_3	MICA	1077.8	1474.2/6079.6	1077.8	3776.9	1.8081	1.0605e+07	1.3956e+06	2.2847	0.98637	0.013629	0.027258	0.10252	True
MPPED2_2	MPPED2	1100.2	2061.5/5592.5	1100.2	3827	1.7975	6.234e+06	1.4246e+06	2.2846	0.98641	0.013593	0.027186	0.10232	True
TRPM3_2	TRPM3	173.9	19.145/2496.6	173.9	1257.9	2.8476	3.0689e+06	2.2517e+05	2.2844	0.98262	0.01738	0.03476	0.12658	True
ALG2_1	ALG2	335.74	941.8/2741.9	335.74	1841.9	2.4523	1.6202e+06	4.3474e+05	2.2843	0.98391	0.01609	0.032181	0.11839	True
HAL_2	HAL	2331.2	2545/10052	2331.2	6298.3	1.4335	2.8174e+07	3.0186e+06	2.2833	0.98769	0.012312	0.024623	0.093795	True
SPDYE5_1	SPDYE5	874.64	1995.4/4613.3	874.64	3304.4	1.9164	3.4268e+06	1.1325e+06	2.2831	0.98589	0.014113	0.028226	0.10569	True
PRMT7_3	PRMT7	1398	107.46/0.7009	1398	54.08	-4.6668	5698.6	1.8103e+06	2.2829	0.011217	0.98878	0.022434	0.08645	False
LOC105372977_2	LOC105372977	265.15	1774.9/1430.5	265.15	1602.7	2.5911	59298	3.4333e+05	2.2828	0.98336	0.016636	0.033272	0.1219	True
ZBTB39_3	ZBTB39	492.42	3781.4/848.79	492.42	2315.1	2.2308	4.3002e+06	6.3762e+05	2.2826	0.98465	0.015352	0.030704	0.11377	True
NUBPL_2	NUBPL	845.37	2713.6/3753.3	845.37	3233.5	1.9342	5.4048e+05	1.0946e+06	2.2825	0.98579	0.014206	0.028412	0.10627	True
ASPH_3	ASPH	289.25	1149.3/2222.6	289.25	1685.9	2.539	5.7593e+05	3.7454e+05	2.2822	0.98351	0.016487	0.032973	0.12097	True
TBX2_1	TBX2	344.35	0/3736.5	344.35	1868.3	2.4363	6.9807e+06	4.4589e+05	2.2822	0.98387	0.016127	0.032254	0.11863	True
FARP2_3	FARP2	833.32	66.081/6341	833.32	3203.6	1.9415	1.9688e+07	1.079e+06	2.2818	0.98574	0.014264	0.028528	0.10664	True
EIF4G2_1	EIF4G2	1439.4	2913.1/6195.3	1439.4	4554.2	1.6611	5.3863e+06	1.8638e+06	2.2816	0.98682	0.01318	0.02636	0.099559	True
NUF2_3	NUF2	414.94	392.78/3781.4	414.94	2087.1	2.3277	5.7412e+06	5.3729e+05	2.2812	0.98423	0.015774	0.031548	0.11636	True
XKR6_2	XKR6	828.15	1893.5/4487.2	828.15	3190.3	1.9444	3.3636e+06	1.0724e+06	2.2811	0.9857	0.014303	0.028605	0.10689	True
CCDC177_2	CCDC177	1969.7	4228.5/6996.4	1969.7	5612.5	1.5102	3.8305e+06	2.5505e+06	2.281	0.98735	0.012649	0.025299	0.096022	True
NOSIP_1	NOSIP	444.21	36.437/0	444.21	18.219	-4.5339	663.83	5.7519e+05	2.281	0.011275	0.98872	0.022551	0.086821	False
SLC35G1_2	SLC35G1	919.41	2871.7/3944	919.41	3407.9	1.8889	5.7485e+05	1.1905e+06	2.2807	0.9859	0.0141	0.028201	0.10561	True
CXorf58_3	CXorf58	237.6	1892.9/1112.3	237.6	1502.6	2.6558	3.0462e+05	3.0766e+05	2.2806	0.98305	0.01695	0.033899	0.12386	True
P2RY8_2	P2RY8	452.82	37.055/0	452.82	18.527	-4.5385	686.52	5.8634e+05	2.2804	0.011291	0.98871	0.022582	0.086924	False
NAMPT_2	NAMPT	244.49	1512.4/1542.7	244.49	1527.6	2.6385	457.14	3.1658e+05	2.2804	0.9831	0.016903	0.033805	0.12354	True
ARHGAP27_1	ARHGAP27	1542.7	4975.2/4555.9	1542.7	4765.5	1.6266	87925	1.9976e+06	2.2803	0.9869	0.013096	0.026193	0.09899	True
SH2D4A_1	SH2D4A	511.36	1030.1/3703.6	511.36	2366.8	2.2084	3.5736e+06	6.6214e+05	2.2802	0.98463	0.015366	0.030733	0.11387	True
MED30_2	MED30	723.13	2606.2/3252.9	723.13	2929.5	2.0168	2.0911e+05	9.3636e+05	2.2801	0.98537	0.014626	0.029252	0.10901	True
NME8_1	NME8	1210.4	92.637/0	1210.4	46.318	-4.6781	4290.8	1.5673e+06	2.2801	0.0113	0.9887	0.022599	0.086974	False
ADCK2_1	ADCK2	289.25	0/3368.5	289.25	1684.3	2.5376	5.6735e+06	3.7454e+05	2.2794	0.9834	0.016605	0.03321	0.1217	True
ELOVL1_3	ELOVL1	590.55	1101.8/4065.9	590.55	2583.8	2.1275	4.3931e+06	7.6469e+05	2.2794	0.98491	0.015089	0.030178	0.11204	True
HOXD8_2	HOXD8	1714.8	2653.1/7569.7	1714.8	5111.4	1.5751	1.2087e+07	2.2205e+06	2.2794	0.98706	0.012939	0.025877	0.097949	True
ZNF280D_1	ZNF280D	170.45	0/2482.6	170.45	1241.3	2.8571	3.0816e+06	2.2071e+05	2.2794	0.98235	0.017647	0.035294	0.12824	True
DEFB124_1	DEFB124	0	0/218.68	1.7217	109.34	5.3413	23911	2229.4	2.2792	0.97799	0.022012	0.044024	0.15433	True
TLR3_1	TLR3	0	0/218.68	1.7217	109.34	5.3413	23911	2229.4	2.2792	0.97799	0.022012	0.044024	0.15433	True
FMO5_3	FMO5	2276.1	4470/7907.6	2276.1	6188.8	1.4427	5.9083e+06	2.9473e+06	2.2791	0.98751	0.012485	0.024971	0.094964	True
FLACC1_1	FLACC1	533.74	1159.8/3696.6	533.74	2428.2	2.1836	3.2175e+06	6.9112e+05	2.2788	0.98467	0.015333	0.030666	0.11367	True
FAM126B_1	FAM126B	759.28	0/6037.6	759.28	3018.8	1.9898	1.8226e+07	9.8318e+05	2.2787	0.98542	0.014576	0.029151	0.10868	True
MCU_3	MCU	867.75	66.081/0	867.75	33.04	-4.6736	2183.3	1.1236e+06	2.2784	0.011352	0.98865	0.022703	0.087329	False
FOXD4L1_1	FOXD4L1	397.72	433.54/3631.4	397.72	2032.5	2.3505	5.1131e+06	5.15e+05	2.2779	0.984	0.016	0.032001	0.11783	True
CACNA1E_2	CACNA1E	1501.4	0/119.15	1501.4	59.577	-4.6323	7098.7	1.9441e+06	2.2779	0.011367	0.98863	0.022734	0.087437	False
STARD13_1	STARD13	1510	1939.8/7449.2	1510	4694.5	1.6358	1.5177e+07	1.9552e+06	2.2775	0.98677	0.013234	0.026467	0.099925	True
FAM107B_1	FAM107B	106.75	371.16/1535.7	106.75	953.42	3.147	6.7804e+05	1.3822e+05	2.2773	0.98143	0.018571	0.037142	0.13396	True
CD59_3	CD59	287.53	2960.7/393.21	287.53	1676.9	2.5399	3.2959e+06	3.7231e+05	2.2771	0.98328	0.016721	0.033442	0.1224	True
LGR4_2	LGR4	1169.1	1155.5/6785.4	1169.1	3970.5	1.7631	1.5848e+07	1.5138e+06	2.2769	0.98625	0.013747	0.027494	0.10332	True
TEX46_3	TEX46	377.06	2698.2/1237.1	377.06	1967.6	2.3805	1.0674e+06	4.8824e+05	2.2763	0.98382	0.016182	0.032364	0.11897	True
TUBA4B_1	TUBA4B	399.44	0/4072.9	399.44	2036.5	2.3471	8.2944e+06	5.1723e+05	2.2762	0.98394	0.016064	0.032127	0.11823	True
ADGRB3_3	ADGRB3	337.46	381.66/3301.9	337.46	1841.8	2.4448	4.264e+06	4.3697e+05	2.2757	0.98356	0.016444	0.032887	0.12068	True
FBN1_2	FBN1	385.67	0/3987.4	385.67	1993.7	2.367	7.9498e+06	4.9939e+05	2.2755	0.98383	0.016169	0.032339	0.11889	True
RPS10-NUDT3_1	RPS10-NUDT3	995.16	999.24/6156.7	995.16	3578	1.8451	1.33e+07	1.2886e+06	2.2753	0.98586	0.014135	0.028271	0.10583	True
ADAMTS20_2	ADAMTS20	6919.7	1750.8/0	6919.7	875.42	-2.9812	1.5327e+06	8.9601e+06	2.275	0.011453	0.98855	0.022906	0.088017	False
ANKRD22_1	ANKRD22	688.69	53.729/0	688.69	26.865	-4.6295	1443.4	8.9177e+05	2.2749	0.011457	0.98854	0.022915	0.088038	False
RPEL1_1	RPEL1	172.17	1188.8/1303.7	172.17	1246.3	2.8485	6594.1	2.2294e+05	2.2748	0.98216	0.017841	0.035682	0.12943	True
FBF1_2	FBF1	561.29	0/5000.9	561.29	2500.5	2.1534	1.2505e+07	7.2679e+05	2.2746	0.98461	0.015391	0.030781	0.11398	True
HAMP_1	HAMP	514.8	0/4743.7	514.8	2371.8	2.2017	1.1251e+07	6.666e+05	2.2745	0.98442	0.015584	0.031168	0.11526	True
FAM171A2_1	FAM171A2	445.93	2482/1866.5	445.93	2174.3	2.2831	1.8945e+05	5.7742e+05	2.2745	0.9841	0.015899	0.031797	0.11713	True
LCE1B_2	LCE1B	0	60.523/157.7	1.7217	109.11	5.3383	4722	2229.4	2.2744	0.97771	0.022292	0.044585	0.15595	True
PEAK3_2	PEAK3	466.59	369.93/4098.9	466.59	2234.4	2.2572	6.9525e+06	6.0417e+05	2.2743	0.98419	0.015807	0.031613	0.11655	True
SRPRA_3	SRPRA	5578.4	10083/13297	5578.4	11690	1.0673	5.1659e+06	7.2233e+06	2.2741	0.9883	0.011702	0.023404	0.089714	True
ATXN3_1	ATXN3	358.12	1107.9/2705.5	358.12	1906.7	2.4093	1.2761e+06	4.6372e+05	2.2741	0.98361	0.016388	0.032777	0.12032	True
SAR1A_3	SAR1A	297.86	1033.8/2385.9	297.86	1709.8	2.5172	9.1401e+05	3.8569e+05	2.2736	0.9832	0.0168	0.033601	0.12289	True
RNF111_3	RNF111	1188	782.47/7232.6	1188	4007.5	1.7533	2.0802e+07	1.5383e+06	2.2733	0.98616	0.013845	0.02769	0.10391	True
MS4A6E_3	MS4A6E	0	0/1.4018	1.7217	0.7009	-0.67823	0.98252	2229.4	2.2733	0.011504	0.9885	0.023009	0.088319	False
RAB24_3	RAB24	0	0/1.4018	1.7217	0.7009	-0.67823	0.98252	2229.4	2.2733	0.011504	0.9885	0.023009	0.088319	False
RELN_1	RELN	0	0/1.4018	1.7217	0.7009	-0.67823	0.98252	2229.4	2.2733	0.011504	0.9885	0.023009	0.088319	False
DIO2_1	DIO2	0	0/1.4018	1.7217	0.7009	-0.67823	0.98252	2229.4	2.2733	0.011504	0.9885	0.023009	0.088319	False
OR1E2_1	OR1E2	0	0/1.4018	1.7217	0.7009	-0.67823	0.98252	2229.4	2.2733	0.011504	0.9885	0.023009	0.088319	False
NLRP8_2	NLRP8	0	0/1.4018	1.7217	0.7009	-0.67823	0.98252	2229.4	2.2733	0.011504	0.9885	0.023009	0.088319	False
H2AC12_2	H2AC12	0	0/1.4018	1.7217	0.7009	-0.67823	0.98252	2229.4	2.2733	0.011504	0.9885	0.023009	0.088319	False
ABL1_3	ABL1	0	0/1.4018	1.7217	0.7009	-0.67823	0.98252	2229.4	2.2733	0.011504	0.9885	0.023009	0.088319	False
VPS25_3	VPS25	0	0/1.4018	1.7217	0.7009	-0.67823	0.98252	2229.4	2.2733	0.011504	0.9885	0.023009	0.088319	False
ZNF507_1	ZNF507	167.01	0/2448.2	167.01	1224.1	2.8663	2.997e+06	2.1625e+05	2.2732	0.98203	0.017972	0.035944	0.13024	True
SEPTIN10_2	SEPTIN10	432.16	2151.6/2113.2	432.16	2132.4	2.3002	738.11	5.5959e+05	2.2729	0.98397	0.016032	0.032064	0.11803	True
PPFIA2_1	PPFIA2	117.08	81.52/1922.6	117.08	1002	3.0866	1.6947e+06	1.516e+05	2.2729	0.98137	0.01863	0.03726	0.13432	True
ANGPTL5_1	ANGPTL5	0	35.819/182.23	1.7217	109.03	5.3372	10719	2229.4	2.2726	0.9776	0.022399	0.044797	0.15653	True
PCYT2_3	PCYT2	203.16	257.53/2479.8	203.16	1368.7	2.746	2.4692e+06	2.6307e+05	2.2723	0.98236	0.017635	0.03527	0.12817	True
GALNT12_1	GALNT12	308.19	1272.2/2214.8	308.19	1743.5	2.4963	4.4428e+05	3.9907e+05	2.2721	0.98321	0.016793	0.033586	0.12285	True
C2CD6_3	C2CD6	604.33	2209.7/3018.8	604.33	2614.2	2.1111	3.2731e+05	7.8253e+05	2.2721	0.98467	0.015331	0.030662	0.11366	True
CLSTN2_1	CLSTN2	0	218/0	1.7217	109	5.3369	23763	2229.4	2.2721	0.97757	0.022429	0.044858	0.1567	True
OR4K15_3	OR4K15	0	218/0	1.7217	109	5.3369	23763	2229.4	2.2721	0.97757	0.022429	0.044858	0.1567	True
DHX37_2	DHX37	1513.4	4263.8/5123.6	1513.4	4693.7	1.6323	3.6966e+05	1.9597e+06	2.2718	0.98657	0.013426	0.026853	0.10119	True
SELL_1	SELL	767.89	3879.6/2186.8	767.89	3033.2	1.9805	1.4328e+06	9.9432e+05	2.2718	0.98518	0.01482	0.029639	0.1103	True
TRIM27_3	TRIM27	1014.1	3302.8/3931.4	1014.1	3617.1	1.8336	1.9754e+05	1.3131e+06	2.2715	0.98576	0.014235	0.028471	0.10646	True
ALG1_3	ALG1	463.15	1729.8/2713.9	463.15	2221.9	2.2598	4.8418e+05	5.9972e+05	2.271	0.98404	0.01596	0.03192	0.11757	True
COL5A1_2	COL5A1	122.24	0/2051.5	122.24	1025.8	3.0585	2.1044e+06	1.5829e+05	2.271	0.98135	0.018647	0.037295	0.1344	True
NUDT16L1_3	NUDT16L1	218.66	0/2854.1	218.66	1427	2.7007	4.0729e+06	2.8314e+05	2.2709	0.98245	0.017554	0.035108	0.1277	True
ACCS_2	ACCS	800.61	2964.4/3259.9	800.61	3112.1	1.9574	43666	1.0367e+06	2.2703	0.98521	0.014788	0.029576	0.11009	True
ST6GALNAC6_2	ST6GALNAC6	1260.3	1414.9/6906	1260.3	4160.4	1.7222	1.5076e+07	1.6319e+06	2.2702	0.98616	0.013839	0.027678	0.10387	True
UBAP2L_1	UBAP2L	1100.2	0/7619.5	1100.2	3809.7	1.791	2.9028e+07	1.4246e+06	2.2701	0.98588	0.014117	0.028234	0.10571	True
FUCA1_2	FUCA1	259.98	0/3154.1	259.98	1577	2.5961	4.974e+06	3.3664e+05	2.2699	0.98275	0.017246	0.034491	0.12576	True
RALB_1	RALB	537.18	1266.7/3593.5	537.18	2430.1	2.1754	2.7072e+06	6.9558e+05	2.2696	0.98431	0.015691	0.031382	0.11589	True
KRTAP10-8_2	KRTAP10-8	2620.5	4467.6/9133.4	2620.5	6800.5	1.3755	1.0885e+07	3.3932e+06	2.2692	0.9874	0.012604	0.025208	0.095709	True
SLMAP_2	SLMAP	950.4	2769.8/4164.1	950.4	3466.9	1.866	9.7192e+05	1.2306e+06	2.2685	0.98551	0.014486	0.028971	0.10807	True
TTC23_3	TTC23	776.5	1159.2/4942.1	776.5	3050.6	1.9727	7.155e+06	1.0055e+06	2.2679	0.98505	0.014945	0.02989	0.11111	True
LOC107985082_3	LOC107985082	227.27	22.85/0	227.27	11.425	-4.1994	261.07	2.9428e+05	2.2678	0.01167	0.98833	0.023339	0.089483	False
RXFP3_1	RXFP3	473.48	2093/2404.8	473.48	2248.9	2.2454	48617	6.1309e+05	2.2674	0.98394	0.016062	0.032124	0.11822	True
OR2A14_2	OR2A14	649.09	2374/3081.2	649.09	2727.6	2.0694	2.5006e+05	8.4049e+05	2.2671	0.98463	0.015372	0.030745	0.11391	True
TJP3_1	TJP3	306.47	28.409/0	306.47	14.204	-4.3379	403.52	3.9684e+05	2.2668	0.011701	0.9883	0.023401	0.089709	False
MRPS9_1	MRPS9	1568.5	4274.2/5322.6	1568.5	4798.4	1.6126	5.4956e+05	2.031e+06	2.2664	0.98645	0.013549	0.027099	0.10204	True
MPHOSPH10_3	MPHOSPH10	611.22	409.45/4844.6	611.22	2627	2.1019	9.8354e+06	7.9145e+05	2.2659	0.98444	0.015556	0.031111	0.11506	True
CYB561_2	CYB561	354.68	53.112/3727.4	354.68	1890.3	2.4107	6.7502e+06	4.5926e+05	2.2659	0.98324	0.016764	0.033528	0.12265	True
XYLB_3	XYLB	156.68	0/2354.3	156.68	1177.2	2.9015	2.7714e+06	2.0288e+05	2.2656	0.98155	0.018454	0.036907	0.13321	True
ZNRD1_1	ZNRD1	416.66	4161.2/0	416.66	2080.6	2.3173	8.6579e+06	5.3952e+05	2.2654	0.98357	0.016433	0.032866	0.12061	True
C1QTNF9B_3	C1QTNF9B	557.84	1829.9/3135.8	557.84	2482.9	2.1521	8.5275e+05	7.2233e+05	2.265	0.9842	0.015798	0.031596	0.11651	True
TMED10_3	TMED10	3293.7	6005.3/9936.7	3293.7	7971	1.2748	7.7278e+06	4.2649e+06	2.2649	0.98755	0.01245	0.0249	0.094726	True
MASTL_2	MASTL	351.23	67.933/3688.8	351.23	1878.4	2.4157	6.5555e+06	4.548e+05	2.2645	0.98315	0.016847	0.033694	0.1232	True
KRT10_2	KRT10	778.22	61.758/0	778.22	30.879	-4.6114	1907	1.0077e+06	2.2644	0.011774	0.98823	0.023548	0.090177	False
FATE1_2	FATE1	1508.2	124.13/0	1508.2	62.066	-4.5808	7704.5	1.953e+06	2.264	0.011787	0.98821	0.023575	0.090268	False
TREX1_3	TREX1	258.26	2403/731.74	258.26	1567.4	2.5968	1.3965e+06	3.3441e+05	2.2638	0.98246	0.01754	0.03508	0.12764	True
LHFPL4_2	LHFPL4	1475.5	121.05/0	1475.5	60.523	-4.5849	7326	1.9106e+06	2.2636	0.011798	0.9882	0.023596	0.09033	False
TNNT2_3	TNNT2	2649.7	7385.6/6299.7	2649.7	6842.6	1.3684	5.8959e+05	3.4311e+06	2.2636	0.98723	0.012774	0.025548	0.096821	True
ZNF165_2	ZNF165	1086.4	3668.4/3872.5	1086.4	3770.4	1.7942	20822	1.4068e+06	2.263	0.98559	0.014411	0.028822	0.10761	True
ETFBKMT_3	ETFBKMT	8409	2230.7/623.8	8409	1427.2	-2.5579	1.291e+06	1.0889e+07	2.2625	0.011833	0.98817	0.023665	0.090567	False
ZNF260_3	ZNF260	934.9	74.109/0	934.9	37.055	-4.6202	2746.1	1.2106e+06	2.2623	0.011839	0.98816	0.023678	0.090603	False
PELI2_3	PELI2	781.67	3834.5/2280.7	781.67	3057.6	1.9664	1.2072e+06	1.0122e+06	2.2623	0.98485	0.015153	0.030307	0.1125	True
ZNF608_1	ZNF608	597.44	731.21/4443	597.44	2587.1	2.1126	6.8887e+06	7.7361e+05	2.2621	0.98424	0.015761	0.031521	0.1163	True
PIK3R1_1	PIK3R1	1485.9	2047.3/7199.7	1485.9	4623.5	1.637	1.3274e+07	1.924e+06	2.262	0.98619	0.01381	0.027619	0.10371	True
RAD9A_2	RAD9A	547.51	2363.5/2540.8	547.51	2452.1	2.161	15717	7.0896e+05	2.262	0.98404	0.015963	0.031926	0.11758	True
TNFAIP6_1	TNFAIP6	1126	5576.7/2137.7	1126	3857.2	1.7754	5.9133e+06	1.458e+06	2.2619	0.98562	0.014376	0.028751	0.10738	True
DOK1_1	DOK1	1089.9	2237.5/5315.6	1089.9	3776.6	1.792	4.7375e+06	1.4112e+06	2.2616	0.98555	0.014454	0.028908	0.10789	True
TSC22D3_2	TSC22D3	890.14	0/70.791	890.14	35.395	-4.6138	2505.7	1.1526e+06	2.2613	0.01187	0.98813	0.023739	0.090815	False
TEX101_3	TEX101	1969.7	3334.9/7827	1969.7	5580.9	1.5021	1.0089e+07	2.5505e+06	2.2613	0.98668	0.01332	0.026639	0.10052	True
DVL3_3	DVL3	125.69	2075.7/0	125.69	1037.8	3.0356	2.1542e+06	1.6275e+05	2.261	0.98091	0.019087	0.038175	0.13701	True
JAGN1_2	JAGN1	1282.7	3653/4739.5	1282.7	4196.2	1.7091	5.9027e+05	1.6609e+06	2.2607	0.98585	0.01415	0.028299	0.10591	True
SARNP_1	SARNP	7033.3	1871.3/0	7033.3	935.63	-2.9089	1.7508e+06	9.1072e+06	2.2606	0.011893	0.98811	0.023786	0.090976	False
SLC7A9_1	SLC7A9	149.79	0/2290.5	149.79	1145.3	2.9263	2.6233e+06	1.9396e+05	2.2604	0.9812	0.018795	0.037591	0.13523	True
TUBA4A_2	TUBA4A	1027.9	447.13/6823.3	1027.9	3635.2	1.8214	2.0328e+07	1.331e+06	2.26	0.98536	0.01464	0.029281	0.1091	True
PA2G4_2	PA2G4	1010.7	2689.5/4501.2	1010.7	3595.4	1.8298	1.641e+06	1.3087e+06	2.2594	0.9853	0.0147	0.029399	0.10952	True
MAPT_1	MAPT	2240	7778.4/4397.5	2240	6087.9	1.4421	5.7153e+06	2.9005e+06	2.2594	0.98683	0.01317	0.02634	0.099503	True
SALL4_2	SALL4	130.85	4.323/2117.4	130.85	1060.9	3.0096	2.2326e+06	1.6944e+05	2.2594	0.9809	0.019097	0.038193	0.13707	True
OR13C3_1	OR13C3	476.92	0/4504.7	476.92	2252.3	2.2372	1.0146e+07	6.1755e+05	2.2593	0.98361	0.016392	0.032783	0.12034	True
EXOSC5_1	EXOSC5	855.7	2315.3/4151.4	855.7	3233.4	1.9166	1.6857e+06	1.108e+06	2.2588	0.98491	0.015089	0.030177	0.11204	True
CACNA2D4_2	CACNA2D4	5676.6	1144.4/0.7009	5676.6	572.54	-3.3073	6.5399e+05	7.3504e+06	2.2586	0.011954	0.98805	0.023909	0.091398	False
TOX4_1	TOX4	513.08	873.87/3833.9	513.08	2353.9	2.1956	4.381e+06	6.6437e+05	2.2584	0.98374	0.016261	0.032521	0.11953	True
UCP3_3	UCP3	172.17	1693.4/783.61	172.17	1238.5	2.8395	4.1386e+05	2.2294e+05	2.2584	0.98138	0.018622	0.037245	0.13428	True
MMP24-AS1-EDEM2_1	MMP24-AS1-EDEM2	3352.2	2317.8/13794	3352.2	8056.1	1.2647	6.5857e+07	4.3407e+06	2.2578	0.98734	0.012662	0.025324	0.096082	True
LOC105372824_1	LOC105372824	1189.7	96.342/0	1189.7	48.171	-4.5979	4640.9	1.5405e+06	2.2576	0.011986	0.98801	0.023973	0.09163	False
VAV2_3	VAV2	6489.2	1558.1/0	6489.2	779.07	-3.0566	1.2139e+06	8.4027e+06	2.2575	0.011988	0.98801	0.023975	0.091634	False
OAF_3	OAF	172.17	32.114/2444	172.17	1238.1	2.839	2.9087e+06	2.2294e+05	2.2575	0.98133	0.018666	0.037332	0.13452	True
SUSD6_2	SUSD6	9306	3123.7/533.39	9306	1828.5	-2.3468	3.3549e+06	1.205e+07	2.2575	0.01199	0.98801	0.023979	0.091644	False
FGD5_1	FGD5	1251.7	101.9/0	1251.7	50.95	-4.5918	5191.8	1.6208e+06	2.2574	0.011992	0.98801	0.023984	0.091655	False
IL4_2	IL4	652.54	1253.1/4201.9	652.54	2727.5	2.0618	4.3478e+06	8.4495e+05	2.2573	0.98424	0.015759	0.031518	0.1163	True
TRIM6-TRIM34_3	TRIM6-TRIM34	650.82	0/5446	650.82	2723	2.0632	1.4829e+07	8.4272e+05	2.2573	0.98423	0.015766	0.031532	0.11633	True
TXNDC16_2	TXNDC16	650.82	1579.8/3866.2	650.82	2723	2.0632	2.6138e+06	8.4272e+05	2.2572	0.98423	0.015768	0.031535	0.11633	True
HPRT1_1	HPRT1	721.41	58.67/0	721.41	29.335	-4.5738	1721.1	9.3413e+05	2.2571	0.012	0.988	0.024001	0.091708	False
LOC100653133_1	LOC100653133	0	0/216.58	1.7217	108.29	5.3275	23453	2229.4	2.257	0.97667	0.023331	0.046661	0.16193	True
ANKRD40_2	ANKRD40	0	0/216.58	1.7217	108.29	5.3275	23453	2229.4	2.257	0.97667	0.023331	0.046661	0.16193	True
PKIA_1	PKIA	0	0/216.58	1.7217	108.29	5.3275	23453	2229.4	2.257	0.97667	0.023331	0.046661	0.16193	True
MAPK6_3	MAPK6	518.24	1090/3644	518.24	2367	2.1892	3.2614e+06	6.7106e+05	2.2568	0.98369	0.016305	0.03261	0.11978	True
NHS_1	NHS	1000.3	4576.2/2560.4	1000.3	3568.3	1.8337	2.0318e+06	1.2953e+06	2.2564	0.98516	0.014839	0.029679	0.11044	True
SHMT1_2	SHMT1	1318.8	1277.8/7255	1318.8	4266.4	1.693	1.7864e+07	1.7077e+06	2.2555	0.98572	0.014284	0.028569	0.10678	True
IRAK3_1	IRAK3	134.3	1445.7/703	134.3	1074.4	2.9907	2.7583e+05	1.739e+05	2.2543	0.9807	0.0193	0.038599	0.13828	True
RIT1_2	RIT1	545.79	0/4881.8	545.79	2440.9	2.1589	1.1916e+07	7.0673e+05	2.2543	0.9837	0.016295	0.032591	0.11974	True
SLCO1B1_1	SLCO1B1	748.95	0/5936.6	748.95	2968.3	1.9853	1.7622e+07	9.698e+05	2.2537	0.98441	0.015594	0.031188	0.11532	True
ZNF839_2	ZNF839	1033	239/7039.1	1033	3639.1	1.8157	2.3121e+07	1.3377e+06	2.2532	0.98511	0.01489	0.029779	0.11076	True
DENND5B_3	DENND5B	671.48	0/5544.8	671.48	2772.4	2.0441	1.5373e+07	8.6948e+05	2.2531	0.98413	0.015866	0.031732	0.11693	True
BCL11B_3	BCL11B	0	85.843/130.37	1.7217	108.11	5.3251	991.21	2229.4	2.2531	0.97643	0.023568	0.047136	0.16331	True
CCR7_1	CCR7	759.28	1440.8/4545.3	759.28	2993.1	1.9775	4.8191e+06	9.8318e+05	2.2528	0.9844	0.015596	0.031193	0.11533	True
DEFB4B_2	DEFB4B	1864.6	3200.3/7529.8	1864.6	5365	1.5242	9.3723e+06	2.4145e+06	2.2527	0.98628	0.013717	0.027434	0.10312	True
OPCML_2	OPCML	616.38	2153.5/3104.3	616.38	2628.9	2.0908	4.5201e+05	7.9813e+05	2.2527	0.98392	0.016081	0.032163	0.11834	True
ZKSCAN8_3	ZKSCAN8	313.36	2081.2/1415.1	313.36	1748.2	2.4762	2.2185e+05	4.0576e+05	2.2525	0.98236	0.017637	0.035274	0.12818	True
ERCC8_1	ERCC8	0	216.15/0	1.7217	108.08	5.3247	23361	2229.4	2.2525	0.97639	0.023606	0.047212	0.16351	True
PCDH12_1	PCDH12	1217.3	1826.8/6263.2	1217.3	4045	1.7317	9.8411e+06	1.5762e+06	2.2523	0.98543	0.014571	0.029142	0.10866	True
CYP26A1_3	CYP26A1	712.8	2039.2/3714.1	712.8	2876.7	2.0113	1.4025e+06	9.2298e+05	2.2523	0.98424	0.015761	0.031522	0.1163	True
TFF1_2	TFF1	332.29	48.171/3571.1	332.29	1809.6	2.4416	6.2055e+06	4.3028e+05	2.2522	0.98248	0.017521	0.035041	0.12751	True
GALR2_2	GALR2	743.79	1589/4319	743.79	2954	1.9882	3.7262e+06	9.6311e+05	2.2521	0.98433	0.015672	0.031343	0.11578	True
PLEK2_3	PLEK2	163.56	907.84/1491.5	163.56	1199.7	2.8671	1.7034e+05	2.118e+05	2.2514	0.98093	0.019066	0.038133	0.13688	True
ADH1C_3	ADH1C	549.23	1072.1/3823.4	549.23	2447.8	2.1539	3.7848e+06	7.1119e+05	2.2513	0.98359	0.016409	0.032817	0.12046	True
ABHD16A_2	ABHD16A	228.99	65.463/2844.3	228.99	1454.9	2.6622	3.8608e+06	2.9651e+05	2.2512	0.98162	0.01838	0.036761	0.13277	True
CCDC158_3	CCDC158	990	3194.7/3883	990	3538.9	1.8367	2.3685e+05	1.2819e+06	2.2512	0.98494	0.015062	0.030125	0.11187	True
SFT2D2_2	SFT2D2	454.54	40.142/0	454.54	20.071	-4.4342	805.71	5.8857e+05	2.2507	0.012201	0.9878	0.024402	0.093061	False
TTLL3_3	TTLL3	1198.3	98.195/0.7009	1198.3	49.448	-4.5713	4752.5	1.5517e+06	2.2504	0.012212	0.98779	0.024424	0.093133	False
NKPD1_1	NKPD1	1332.6	1942.9/6634	1332.6	4288.5	1.6854	1.1003e+07	1.7256e+06	2.2502	0.98554	0.014464	0.028928	0.10795	True
REST_1	REST	373.62	0/3877.4	373.62	1938.7	2.3723	7.5171e+06	4.8379e+05	2.2501	0.98265	0.017348	0.034696	0.12637	True
PFDN4_1	PFDN4	1479	3168.2/6017.2	1479	4592.7	1.6341	4.0586e+06	1.9151e+06	2.25	0.98574	0.014256	0.028513	0.1066	True
MORN5_3	MORN5	735.18	0/5860.9	735.18	2930.5	1.9935	1.7175e+07	9.5196e+05	2.25	0.98421	0.015786	0.031571	0.11644	True
AHNAK2_1	AHNAK2	1074.4	2592/4864.3	1074.4	3728.1	1.794	2.5816e+06	1.3912e+06	2.2499	0.98507	0.014932	0.029863	0.11103	True
FASTKD3_1	FASTKD3	270.31	1752.7/1450.2	270.31	1601.4	2.5622	45759	3.5002e+05	2.2499	0.98192	0.018084	0.036167	0.13093	True
ABO_1	ABO	299.58	668.22/2733.5	299.58	1700.9	2.5013	2.1327e+06	3.8792e+05	2.2499	0.98214	0.017859	0.035719	0.12955	True
PRKX_3	PRKX	156.68	216.77/2123	156.68	1169.9	2.8926	1.8169e+06	2.0288e+05	2.2495	0.98076	0.019245	0.03849	0.13799	True
CCDC32_1	CCDC32	342.63	742.33/2939.6	342.63	1841	2.4223	2.414e+06	4.4366e+05	2.2495	0.98243	0.017574	0.035149	0.12781	True
MANEAL_1	MANEAL	0	213.06/2.8036	1.7217	107.93	5.3228	22105	2229.4	2.2495	0.97621	0.023792	0.047583	0.16451	True
KLHL34_2	KLHL34	461.42	0/4400.3	461.42	2200.1	2.251	9.6811e+06	5.9749e+05	2.2494	0.9831	0.016895	0.03379	0.1235	True
LOC100507221_2	LOC100507221	68.869	11.116/0	68.869	5.5582	-3.4133	61.787	89177	2.249	0.012256	0.98774	0.024512	0.093424	False
OR51V1_2	OR51V1	802.33	901.04/5288.3	802.33	3094.7	1.9462	9.624e+06	1.0389e+06	2.249	0.98438	0.015625	0.03125	0.11551	True
FLG_2	FLG	328.85	332.26/3260.6	328.85	1796.4	2.446	4.2876e+06	4.2582e+05	2.249	0.98231	0.01769	0.035381	0.12849	True
MDH1_3	MDH1	452.82	636.72/3712.7	452.82	2174.7	2.2613	4.7307e+06	5.8634e+05	2.2487	0.98303	0.016969	0.033938	0.12396	True
ARAP2_1	ARAP2	296.14	0/3376.9	296.14	1688.5	2.5074	5.7019e+06	3.8346e+05	2.2484	0.98205	0.017951	0.035902	0.13012	True
KRT36_3	KRT36	234.16	739.86/2204.3	234.16	1472.1	2.6472	1.0723e+06	3.032e+05	2.2482	0.98152	0.018478	0.036957	0.13336	True
TBX18_3	TBX18	1324	4827.6/3706.4	1324	4267	1.6875	6.2858e+05	1.7144e+06	2.2476	0.98543	0.014573	0.029145	0.10867	True
CTSO_2	CTSO	363.29	1743.4/2066.3	363.29	1904.8	2.3873	52112	4.7041e+05	2.2476	0.98247	0.017526	0.035053	0.12755	True
PPARD_2	PPARD	1680.4	5339.6/4651.2	1680.4	4995.4	1.5712	2.3694e+05	2.1759e+06	2.2473	0.98589	0.014107	0.028214	0.10565	True
ZIC4_1	ZIC4	686.97	1926.2/3686.7	686.97	2806.5	2.0289	1.5497e+06	8.8954e+05	2.2473	0.98394	0.016056	0.032112	0.11819	True
CALML6_1	CALML6	406.33	37.055/0	406.33	18.527	-4.3826	686.52	5.2614e+05	2.2472	0.012315	0.98769	0.024629	0.09381	False
ACTA1_1	ACTA1	518.24	1182/3536	518.24	2359	2.1843	2.7707e+06	6.7106e+05	2.2471	0.98328	0.016722	0.033444	0.1224	True
IFNE_1	IFNE	501.02	0/4621.7	501.02	2310.9	2.2032	1.068e+07	6.4876e+05	2.247	0.98319	0.016808	0.033616	0.12293	True
ADAMTS18_2	ADAMTS18	365.01	927.6/2891.9	365.01	1909.8	2.3842	1.9293e+06	4.7264e+05	2.247	0.98245	0.017545	0.035091	0.12766	True
ATP2C1_1	ATP2C1	0	38.29/177.33	1.7217	107.81	5.3211	9665.8	2229.4	2.2468	0.97604	0.023955	0.047911	0.16545	True
KIAA0895L_3	KIAA0895L	1410.1	0/119.85	1410.1	59.927	-4.5336	7182.5	1.8259e+06	2.2466	0.012331	0.98767	0.024662	0.093925	False
IQCM_1	IQCM	518.24	862.14/3855	518.24	2358.5	2.184	4.4785e+06	6.7106e+05	2.2465	0.98325	0.016748	0.033497	0.12256	True
PDIA3_3	PDIA3	156.68	2336.9/0	156.68	1168.5	2.8908	2.7306e+06	2.0288e+05	2.2463	0.98059	0.019406	0.038811	0.13892	True
BAG3_2	BAG3	1112.2	3104.6/4510.3	1112.2	3807.4	1.7744	9.8805e+05	1.4402e+06	2.2458	0.98498	0.015016	0.030031	0.11156	True
ABHD17B_1	ABHD17B	175.62	0/2493.1	175.62	1246.6	2.8204	3.1078e+06	2.274e+05	2.2458	0.9808	0.019201	0.038402	0.13771	True
SARNP_2	SARNP	313.36	334.11/3153.4	313.36	1743.7	2.4725	3.9741e+06	4.0576e+05	2.2455	0.98204	0.01796	0.035919	0.13016	True
TNFRSF1B_2	TNFRSF1B	172.17	1691.5/773.09	172.17	1232.3	2.8323	4.2177e+05	2.2294e+05	2.2453	0.98073	0.019267	0.038534	0.1381	True
PPP3R2_1	PPP3R2	554.4	0/4913.3	554.4	2456.7	2.1457	1.207e+07	7.1788e+05	2.2451	0.98335	0.016649	0.033298	0.12198	True
CETN3_3	CETN3	1563.3	0/135.97	1563.3	67.987	-4.5031	9244.6	2.0243e+06	2.2451	0.012381	0.98762	0.024763	0.094264	False
ZDHHC4_2	ZDHHC4	3281.6	10622/5196.5	3281.6	7909.1	1.2688	1.4717e+07	4.2493e+06	2.2448	0.98688	0.01312	0.02624	0.099156	True
FCHO2_3	FCHO2	606.05	0/51.867	606.05	25.933	-4.4944	1345.1	7.8476e+05	2.2447	0.012395	0.98761	0.024789	0.094353	False
CHRM1_2	CHRM1	588.83	2021.9/3074.9	588.83	2548.4	2.1118	5.543e+05	7.6246e+05	2.2441	0.98345	0.01655	0.0331	0.12137	True
AACS_1	AACS	142.9	0/2216.2	142.9	1108.1	2.9462	2.4559e+06	1.8504e+05	2.2438	0.98029	0.019713	0.039425	0.14075	True
CTU2_3	CTU2	1255.1	1932.4/6298.3	1255.1	4115.3	1.7124	9.5305e+06	1.6253e+06	2.2436	0.98516	0.014841	0.029682	0.11044	True
CYSLTR2_3	CYSLTR2	170.45	1021.5/1427	170.45	1224.3	2.8372	82240	2.2071e+05	2.2431	0.9806	0.019397	0.038795	0.13887	True
IGFALS_2	IGFALS	6162.1	1424.1/0	6162.1	712.07	-3.1115	1.0141e+06	7.9791e+06	2.243	0.012448	0.98755	0.024897	0.094726	False
SNX13_2	SNX13	1484.1	128.46/0	1484.1	64.228	-4.509	8250.5	1.9218e+06	2.243	0.01245	0.98755	0.024899	0.094726	False
TOM1L1_3	TOM1L1	1105.4	0/92.519	1105.4	46.259	-4.5491	4279.9	1.4313e+06	2.2426	0.012461	0.98754	0.024922	0.094803	False
TAS2R8_2	TAS2R8	1.7217	0/215.18	1.7217	107.59	5.3182	23150	2229.4	2.2421	0.97575	0.024247	0.048494	0.16711	True
MASP1_3	MASP1	1430.8	1242.6/7721.8	1430.8	4482.2	1.6467	2.099e+07	1.8527e+06	2.2419	0.98537	0.01463	0.02926	0.10903	True
S100G_2	S100G	0	31.496/183.64	1.7217	107.57	5.3179	11573	2229.4	2.2417	0.97572	0.024277	0.048553	0.16725	True
NPAP1L_3	NPAP1L	127.41	828.79/1246.9	127.41	1037.8	3.0162	87410	1.6498e+05	2.2415	0.97994	0.020056	0.040111	0.14275	True
ITPRID1_3	ITPRID1	289.25	2491.3/830.57	289.25	1660.9	2.5175	1.379e+06	3.7454e+05	2.2413	0.98166	0.018339	0.036678	0.13254	True
FGD1_1	FGD1	583.67	50.641/0	583.67	25.321	-4.4734	1282.3	7.5578e+05	2.2413	0.012503	0.9875	0.025006	0.095085	False
ANKRD7_1	ANKRD7	1349.8	3887/4738.8	1349.8	4312.9	1.6751	3.6275e+05	1.7479e+06	2.2412	0.98522	0.014775	0.029551	0.11001	True
PKP3_3	PKP3	611.22	875.11/4335.1	611.22	2605.1	2.0898	5.9857e+06	7.9145e+05	2.2412	0.98341	0.016586	0.033172	0.12159	True
NLRC5_1	NLRC5	9750.2	16069/19353	9750.2	17711	0.86108	5.3898e+06	1.2625e+07	2.2405	0.98743	0.012569	0.025138	0.095488	True
SLC12A6_2	SLC12A6	339.18	33.349/3614.5	339.18	1823.9	2.4235	6.4125e+06	4.392e+05	2.2404	0.98198	0.018016	0.036032	0.13053	True
OR5B21_1	OR5B21	5166.9	968.36/0.7009	5166.9	484.53	-3.412	4.6818e+05	6.6905e+06	2.2404	0.012534	0.98747	0.025068	0.095271	False
MAGEA9_2	MAGEA9	2472.4	4698.5/8262.9	2472.4	6480.7	1.3899	6.3525e+06	3.2015e+06	2.2402	0.98632	0.013681	0.027363	0.10288	True
RGS17_1	RGS17	354.68	33.967/0	354.68	16.983	-4.3058	576.87	4.5926e+05	2.2401	0.012542	0.98746	0.025083	0.095318	False
NBR1_2	NBR1	705.91	2101.6/3592.8	705.91	2847.2	2.0105	1.1118e+06	9.1406e+05	2.2397	0.98369	0.016309	0.032617	0.1198	True
ADAMTSL2_3	ADAMTSL2	103.3	1075.2/769.59	103.3	922.4	3.1462	46699	1.3377e+05	2.2395	0.97945	0.02055	0.0411	0.14565	True
CDX2_2	CDX2	154.96	4.9406/14.018	154.96	9.4793	-3.8955	41.2	2.0065e+05	2.2395	0.012562	0.98744	0.025124	0.095442	False
HDHD5_2	HDHD5	7289.8	1534.7/585.95	7289.8	1060.3	-2.7802	4.5004e+05	9.4394e+06	2.2389	0.012583	0.98742	0.025166	0.095581	False
DGKI_1	DGKI	833.32	101.28/6216.3	833.32	3158.8	1.9212	1.8697e+07	1.079e+06	2.2387	0.98404	0.015959	0.031919	0.11757	True
SMIM5_2	SMIM5	428.71	39.525/0	428.71	19.762	-4.3713	781.11	5.5513e+05	2.2386	0.012593	0.98741	0.025185	0.09563	False
STON2_3	STON2	967.61	3281.2/3664.3	967.61	3472.7	1.8425	73392	1.2529e+06	2.238	0.98436	0.015638	0.031276	0.1156	True
LOC101927353_1	LOC101927353	631.88	38.907/5272.9	631.88	2655.9	2.0697	1.3697e+07	8.182e+05	2.2376	0.98334	0.016662	0.033325	0.12206	True
F7_3	F7	321.96	1775.5/1757.9	321.96	1766.7	2.4524	156.19	4.169e+05	2.2375	0.98173	0.018272	0.036544	0.13208	True
DPM1_3	DPM1	0	75.962/138.78	1.7217	107.37	5.3153	1973	2229.4	2.2375	0.97546	0.024539	0.049077	0.16869	True
KCNK1_2	KCNK1	241.04	0/2981.6	241.04	1490.8	2.6237	4.4451e+06	3.1212e+05	2.237	0.98104	0.018956	0.037912	0.13622	True
RPL37A_2	RPL37A	130.85	42.613/2060.6	130.85	1051.6	2.997	2.0362e+06	1.6944e+05	2.2369	0.97976	0.020242	0.040484	0.14378	True
PHACTR1_2	PHACTR1	194.56	22.233/0	194.56	11.116	-4.0126	247.15	2.5193e+05	2.2369	0.012646	0.98735	0.025292	0.096013	False
C15orf39_3	C15orf39	146.35	0/2240.1	146.35	1120	2.9275	2.509e+06	1.895e+05	2.2367	0.97997	0.02003	0.04006	0.14261	True
SYNJ2BP-COX16_2	SYNJ2BP-COX16	564.73	2414.1/2540.8	564.73	2477.4	2.1312	8021.1	7.3125e+05	2.2367	0.98303	0.016971	0.033942	0.12396	True
SNX6_1	SNX6	180.78	57.435/2467.9	180.78	1262.7	2.7973	2.9051e+06	2.3409e+05	2.2361	0.98037	0.019629	0.039258	0.14032	True
LOC112267910_3	LOC112267910	402.89	889.93/3145.6	402.89	2017.8	2.3215	2.5441e+06	5.2169e+05	2.2358	0.98218	0.017823	0.035646	0.12932	True
WRB-SH3BGR_1	WRB-SH3BGR	9040.8	3530.7/2.8036	9040.8	1766.7	-2.3547	6.223e+06	1.1707e+07	2.2356	0.012688	0.98731	0.025376	0.096252	False
SMIM23_1	SMIM23	1136.3	1209.2/6486.8	1136.3	3848	1.7588	1.3927e+07	1.4714e+06	2.2355	0.98463	0.015375	0.03075	0.11392	True
SPRR1A_3	SPRR1A	1175.9	1159.2/6709.7	1175.9	3934.5	1.7415	1.5404e+07	1.5227e+06	2.2355	0.9847	0.015299	0.030598	0.11345	True
WDR88_2	WDR88	370.17	3612.8/222.89	370.17	1917.9	2.3701	5.7458e+06	4.7933e+05	2.2355	0.98196	0.018042	0.036084	0.13067	True
PKD1L2_3	PKD1L2	6670	1735.4/0	6670	867.7	-2.941	1.5058e+06	8.6368e+06	2.2352	0.012703	0.9873	0.025405	0.096342	False
SYNGR4_3	SYNGR4	1434.2	4750.4/4209.6	1434.2	4480	1.6426	1.4623e+05	1.8571e+06	2.235	0.98511	0.014886	0.029771	0.11073	True
RPL10L_1	RPL10L	1504.8	3781.4/5467.7	1504.8	4624.6	1.6191	1.4218e+06	1.9485e+06	2.235	0.98521	0.014788	0.029575	0.11009	True
C17orf100_1	C17orf100	168.73	1120.3/1306.5	168.73	1213.4	2.8389	17334	2.1848e+05	2.2349	0.98017	0.019832	0.039664	0.14147	True
BBS7_2	BBS7	0	0/214.48	1.7217	107.24	5.3135	23000	2229.4	2.2347	0.97528	0.024717	0.049434	0.16971	True
ZP1_3	ZP1	323.69	1480.9/2059.9	323.69	1770.4	2.4478	1.6762e+05	4.1913e+05	2.2347	0.98161	0.018393	0.036787	0.13285	True
RGR_1	RGR	652.54	2190.5/3222.7	652.54	2706.6	2.0507	5.3272e+05	8.4495e+05	2.2346	0.98329	0.016713	0.033426	0.12237	True
ZNF385B_1	ZNF385B	1095	2978.6/4532.7	1095	3755.6	1.7772	1.2077e+06	1.4179e+06	2.2344	0.9845	0.015502	0.031004	0.11472	True
STYX_1	STYX	957.28	81.52/0	957.28	40.76	-4.5203	3322.8	1.2396e+06	2.2343	0.012732	0.98727	0.025465	0.096542	False
RPS19_1	RPS19	473.48	1502.6/2943.1	473.48	2222.8	2.2286	1.0375e+06	6.1309e+05	2.2342	0.98249	0.017512	0.035024	0.12747	True
WFDC2_3	WFDC2	494.14	928.22/3634.2	494.14	2281.2	2.2045	3.6611e+06	6.3985e+05	2.2341	0.98259	0.017411	0.034822	0.1268	True
FTSJ3_2	FTSJ3	161.84	977.01/1392	161.84	1184.5	2.8639	86105	2.0957e+05	2.2339	0.98003	0.01997	0.03994	0.14226	True
METTL9_2	METTL9	969.34	1452.5/5491.6	969.34	3472	1.8396	8.1568e+06	1.2552e+06	2.2339	0.9842	0.015803	0.031605	0.11654	True
ATRN_3	ATRN	1165.6	99.43/0.7009	1165.6	50.065	-4.5138	4873.7	1.5093e+06	2.2337	0.01275	0.98725	0.025501	0.096661	False
CA6_1	CA6	72.313	0/11.915	72.313	5.9577	-3.3974	70.987	93636	2.2335	0.012757	0.98724	0.025515	0.096707	False
RREB1_3	RREB1	1217.3	3941.4/4098.9	1217.3	4020.1	1.7228	12402	1.5762e+06	2.2325	0.98466	0.015339	0.030677	0.11369	True
CCL22_2	CCL22	909.08	77.815/0	909.08	38.907	-4.5113	3027.6	1.1771e+06	2.2324	0.012794	0.98721	0.025588	0.096928	False
PRAP1_1	PRAP1	969.34	397.1/6543.6	969.34	3470.4	1.8389	1.889e+07	1.2552e+06	2.2324	0.98414	0.015864	0.031729	0.11693	True
LOC105378950_2	LOC105378950	678.36	620.66/4920.3	678.36	2770.5	2.0284	9.2435e+06	8.7839e+05	2.2323	0.98328	0.016722	0.033444	0.1224	True
KDM3A_3	KDM3A	230.71	25.321/0	230.71	12.66	-4.0843	320.57	2.9874e+05	2.2322	0.012801	0.9872	0.025602	0.096969	False
GRIP1_2	GRIP1	194.56	0/2629.8	194.56	1314.9	2.7504	3.4579e+06	2.5193e+05	2.2321	0.98033	0.019673	0.039347	0.14054	True
TMEM215_3	TMEM215	390.83	0/3957.3	390.83	1978.6	2.3369	7.8301e+06	5.0608e+05	2.232	0.98193	0.018075	0.03615	0.13088	True
SAR1B_3	SAR1B	544.07	1348.2/3486.3	544.07	2417.2	2.1494	2.2858e+06	7.045e+05	2.2317	0.98272	0.017284	0.034569	0.12597	True
SPATA2L_2	SPATA2L	127.41	0/2067.7	127.41	1033.8	3.0106	2.1376e+06	1.6498e+05	2.2316	0.97943	0.020575	0.04115	0.1458	True
C1orf189_2	C1orf189	270.31	28.409/0	270.31	14.204	-4.1574	403.52	3.5002e+05	2.2313	0.012831	0.98717	0.025662	0.097173	False
ETV7_2	ETV7	1003.8	2481.4/4613.3	1003.8	3547.4	1.8203	2.2725e+06	1.2998e+06	2.2311	0.98417	0.015835	0.03167	0.11673	True
RHBDL3_3	RHBDL3	482.09	1439/3050.3	482.09	2244.6	2.2168	1.2983e+06	6.2424e+05	2.2308	0.98238	0.017619	0.035237	0.12809	True
GHSR_1	GHSR	1160.4	1158/6631.9	1160.4	3894.9	1.746	1.4982e+07	1.5026e+06	2.2307	0.98448	0.015516	0.031033	0.11482	True
PADI3_1	PADI3	433.88	40.76/0	433.88	20.38	-4.3463	830.69	5.6182e+05	2.2303	0.012865	0.98714	0.02573	0.097422	False
LRRTM2_3	LRRTM2	299.58	1744/1633.1	299.58	1688.6	2.4908	6153.6	3.8792e+05	2.2301	0.9812	0.018795	0.037591	0.13523	True
SLBP_2	SLBP	1105.4	1146.8/6399.9	1105.4	3773.4	1.7704	1.3797e+07	1.4313e+06	2.2301	0.98435	0.015652	0.031305	0.11567	True
MEGF6_3	MEGF6	308.19	565.7/2868.1	308.19	1716.9	2.4741	2.6505e+06	3.9907e+05	2.23	0.98126	0.018736	0.037473	0.13492	True
FANK1_2	FANK1	227.27	103.75/2770	227.27	1436.9	2.6551	3.5543e+06	2.9428e+05	2.2297	0.98055	0.019449	0.038898	0.13918	True
A4GNT_1	A4GNT	0	71.021/142.98	1.7217	107	5.3104	2589.3	2229.4	2.2297	0.97496	0.025037	0.050074	0.17154	True
PPM1E_2	PPM1E	456.26	0/4340	456.26	2170	2.2473	9.4177e+06	5.908e+05	2.2296	0.98219	0.01781	0.035621	0.12925	True
GAS1_2	GAS1	1088.1	3274.4/4194.2	1088.1	3734.3	1.778	4.2301e+05	1.409e+06	2.2293	0.98428	0.015723	0.031446	0.11607	True
PPP1R42_2	PPP1R42	321.96	1539.6/1982.8	321.96	1761.2	2.448	98226	4.169e+05	2.2291	0.98132	0.018675	0.037351	0.13457	True
DSTYK_1	DSTYK	583.67	1019.6/4023.2	583.67	2521.4	2.1091	4.5107e+06	7.5578e+05	2.2289	0.98276	0.017235	0.03447	0.12572	True
PDIK1L_1	PDIK1L	191.11	1188.8/1410.9	191.11	1299.9	2.7595	24659	2.4747e+05	2.2288	0.98012	0.019878	0.039755	0.14169	True
POLK_2	POLK	313.36	1569.3/1896.6	313.36	1733	2.4636	53587	4.0576e+05	2.2286	0.98124	0.018763	0.037525	0.13508	True
WNK4_3	WNK4	256.54	0/3081.9	256.54	1540.9	2.5819	4.7489e+06	3.3218e+05	2.2285	0.98076	0.019236	0.038472	0.13794	True
KRTAP8-1_1	KRTAP8-1	742.07	64.846/0	742.07	32.423	-4.4746	2102.5	9.6088e+05	2.2281	0.012935	0.98706	0.025871	0.097931	False
SERPINA11_2	SERPINA11	578.5	1031.4/3982.5	578.5	2506.9	2.1136	4.3547e+06	7.4909e+05	2.2281	0.98271	0.017293	0.034586	0.12602	True
EFCAB7_3	EFCAB7	750.68	1837.3/4057.5	750.68	2947.4	1.9718	2.4647e+06	9.7203e+05	2.2281	0.98335	0.016654	0.033308	0.12201	True
AGRP_3	AGRP	463.15	43.23/0	463.15	21.615	-4.3592	934.43	5.9972e+05	2.2278	0.012948	0.98705	0.025896	0.098007	False
RIC1_2	RIC1	1298.2	4448.4/3924.3	1298.2	4186.4	1.6884	1.3732e+05	1.681e+06	2.2276	0.98461	0.015389	0.030779	0.11398	True
SMCP_3	SMCP	1444.5	2230.7/6751.1	1444.5	4490.9	1.6357	1.0217e+07	1.8705e+06	2.2274	0.98483	0.015165	0.03033	0.11257	True
ADAM30_2	ADAM30	793.72	69.169/0	793.72	34.584	-4.4811	2392.1	1.0278e+06	2.2274	0.01296	0.98704	0.02592	0.098087	False
DDX10_3	DDX10	1120.8	1900.3/5707.4	1120.8	3803.9	1.762	7.2472e+06	1.4514e+06	2.2271	0.98426	0.015743	0.031486	0.1162	True
BRPF3_3	BRPF3	1079.5	3348.5/4076.4	1079.5	3712.5	1.781	2.6495e+05	1.3979e+06	2.227	0.98416	0.015835	0.03167	0.11673	True
GPR19_2	GPR19	979.67	3364.6/3611	979.67	3487.8	1.8309	30377	1.2685e+06	2.2269	0.98393	0.016065	0.03213	0.11823	True
TRIM49B_1	TRIM49B	13111	7183.7/861.41	13111	4022.5	-1.7044	1.9985e+07	1.6977e+07	2.2269	0.012978	0.98702	0.025957	0.098206	False
MAFB_3	MAFB	1797.5	4202/6187.6	1797.5	5194.8	1.5306	1.9712e+06	2.3275e+06	2.2268	0.98526	0.014739	0.029478	0.10977	True
ZC3H8_2	ZC3H8	974.5	322.99/6627.7	974.5	3475.4	1.8334	1.9875e+07	1.2619e+06	2.2263	0.9839	0.016102	0.032204	0.11846	True
GATAD1_3	GATAD1	1668.4	154.39/0	1668.4	77.197	-4.416	11919	2.1603e+06	2.2263	0.012997	0.987	0.025994	0.098341	False
BBS4_3	BBS4	175.62	0/2474.2	175.62	1237.1	2.8094	3.0608e+06	2.274e+05	2.2259	0.97979	0.020211	0.040423	0.14361	True
SLC17A3_1	SLC17A3	960.73	42.613/6843.6	960.73	3443.1	1.8404	2.3127e+07	1.244e+06	2.2256	0.98384	0.016163	0.032327	0.11887	True
COL9A3_2	COL9A3	235.88	920.19/2011.6	235.88	1465.9	2.6305	5.9557e+05	3.0543e+05	2.2256	0.98043	0.019571	0.039143	0.13997	True
HTRA4_1	HTRA4	879.81	1766.9/4743.7	879.81	3255.3	1.8863	4.4307e+06	1.1392e+06	2.2256	0.98362	0.016376	0.032752	0.12026	True
ZMYND10_2	ZMYND10	228.99	786.79/2095	228.99	1440.9	2.6483	8.5569e+05	2.9651e+05	2.2256	0.98036	0.019641	0.039281	0.14036	True
KRT39_3	KRT39	2894.2	6580.3/7824.2	2894.2	7202.2	1.315	7.7361e+05	3.7477e+06	2.2253	0.98603	0.013972	0.027944	0.10478	True
NDUFAF1_3	NDUFAF1	144.63	2215.2/0	144.63	1107.6	2.9284	2.4537e+06	1.8727e+05	2.2253	0.97935	0.020654	0.041308	0.14628	True
OR2W1_3	OR2W1	1194.9	5901.6/2023.5	1194.9	3962.5	1.7287	7.5197e+06	1.5472e+06	2.225	0.98432	0.01568	0.03136	0.11582	True
LOC107986211_3	LOC107986211	433.88	2948.3/1254.6	433.88	2101.5	2.2734	1.4343e+06	5.6182e+05	2.2248	0.98184	0.018155	0.03631	0.13138	True
RAD51AP2_1	RAD51AP2	1193.2	3780.2/4136	1193.2	3958.1	1.7292	63307	1.545e+06	2.2244	0.98429	0.015706	0.031413	0.11597	True
PLSCR2_2	PLSCR2	464.87	1615.6/2765.8	464.87	2190.7	2.234	6.6145e+05	6.0195e+05	2.2244	0.982	0.018003	0.036007	0.13045	True
ACTL6A_2	ACTL6A	831.6	4250.8/2028.4	831.6	3139.6	1.9153	2.4695e+06	1.0768e+06	2.2242	0.98343	0.016574	0.033147	0.12153	True
ZFP69B_3	ZFP69B	185.95	0/2554.1	185.95	1277	2.7732	3.2617e+06	2.4078e+05	2.2236	0.97979	0.020209	0.040418	0.14361	True
KRT1_2	KRT1	225.55	1405.6/1448.8	225.55	1427.2	2.6563	931.27	2.9205e+05	2.2235	0.98022	0.01978	0.039561	0.14117	True
VPS13B_1	VPS13B	829.88	72.874/0	829.88	36.437	-4.4721	2655.3	1.0746e+06	2.2235	0.013092	0.98691	0.026184	0.098976	False
CENPQ_3	CENPQ	430.43	1211.1/2969.7	430.43	2090.4	2.2773	1.5464e+06	5.5736e+05	2.2235	0.98176	0.018237	0.036474	0.13189	True
FAM20C_3	FAM20C	638.76	3361.5/1959	638.76	2660.2	2.0565	9.8344e+05	8.2712e+05	2.2227	0.98271	0.017287	0.034575	0.12599	True
OR6K6_3	OR6K6	225.55	0/2852.7	225.55	1426.3	2.6554	4.0689e+06	2.9205e+05	2.2219	0.98014	0.01986	0.039721	0.14161	True
EME2_1	EME2	612.94	0/5184.6	612.94	2592.3	2.0786	1.344e+07	7.9368e+05	2.2218	0.98257	0.017433	0.034866	0.12695	True
MUC21_2	MUC21	1565.1	3076.2/6379.6	1565.1	4727.9	1.5944	5.4564e+06	2.0265e+06	2.2218	0.98478	0.015216	0.030433	0.11289	True
TDRD9_3	TDRD9	693.86	2950.2/2649.4	693.86	2799.8	2.011	45228	8.9846e+05	2.2217	0.98288	0.017125	0.034249	0.12501	True
KCNC1_2	KCNC1	98.139	14.822/0	98.139	7.4109	-3.5591	109.84	1.2708e+05	2.2214	0.013161	0.98684	0.026321	0.099449	False
AMPH_1	AMPH	292.69	30.879/0	292.69	15.439	-4.1591	476.75	3.79e+05	2.2213	0.013165	0.98684	0.026329	0.099475	False
MCF2_2	MCF2	798.88	2007.7/4108	798.88	3057.9	1.9351	2.2055e+06	1.0345e+06	2.221	0.98319	0.016806	0.033611	0.12293	True
C18orf63_3	C18orf63	335.74	495.3/3105	335.74	1800.1	2.4192	3.4053e+06	4.3474e+05	2.221	0.98103	0.018966	0.037932	0.13628	True
YPEL1_1	YPEL1	674.92	59.905/0.7009	674.92	30.303	-4.4325	1752.6	8.7393e+05	2.2209	0.01318	0.98682	0.02636	0.099559	False
ZNF250_2	ZNF250	0	61.758/151.39	1.7217	106.58	5.3047	4017.4	2229.4	2.2207	0.97437	0.025626	0.051252	0.17485	True
MAX_3	MAX	327.13	3544.9/0	327.13	1772.4	2.4342	6.2831e+06	4.2359e+05	2.2207	0.98096	0.019044	0.038088	0.13677	True
RPS16_1	RPS16	459.7	1763.8/2582.1	459.7	2173	2.2384	3.3482e+05	5.9526e+05	2.2206	0.98179	0.018208	0.036416	0.1317	True
GJB6_1	GJB6	1343	11.734/109.34	1343	60.537	-4.4489	4763.5	1.739e+06	2.2205	0.013194	0.98681	0.026388	0.09965	False
DPEP2_1	DPEP2	697.3	825.7/4788.6	697.3	2807.1	2.0077	7.8521e+06	9.0292e+05	2.2204	0.98283	0.017173	0.034347	0.12532	True
GGTLC3_1	GGTLC3	2045.4	5200.6/6116.8	2045.4	5658.7	1.4676	4.1966e+05	2.6486e+06	2.2202	0.98526	0.014741	0.029482	0.10978	True
MNS1_1	MNS1	1854.3	2294.9/8293.8	1854.3	5294.3	1.5131	1.7993e+07	2.4011e+06	2.22	0.98506	0.014937	0.029874	0.11106	True
SNCA_3	SNCA	1914.6	187.13/0	1914.6	93.563	-4.3404	17508	2.4791e+06	2.22	0.01321	0.98679	0.02642	0.099766	False
STN1_1	STN1	179.06	0/2495.9	179.06	1248	2.7942	3.1148e+06	2.3186e+05	2.2198	0.97951	0.020488	0.040976	0.14526	True
FLRT3_1	FLRT3	1856	6930.4/3662.9	1856	5296.7	1.5124	5.3384e+06	2.4033e+06	2.2194	0.98504	0.014959	0.029919	0.11119	True
PCYT1B_1	PCYT1B	1508.2	2272.1/6947.3	1508.2	4609.7	1.6112	1.0929e+07	1.953e+06	2.2193	0.98461	0.015391	0.030783	0.11398	True
PIGU_1	PIGU	206.61	80.285/2628.4	206.61	1354.3	2.7067	3.2464e+06	2.6753e+05	2.219	0.97979	0.020214	0.040428	0.14362	True
IST1_3	IST1	46.487	0/1181.7	46.487	590.86	3.6397	6.9823e+05	60195	2.2188	0.97696	0.023038	0.046077	0.16031	True
TBPL1_2	TBPL1	699.02	1145/4474.6	699.02	2809.8	2.0055	5.543e+06	9.0515e+05	2.2186	0.98275	0.017245	0.034491	0.12576	True
APOA5_1	APOA5	158.4	0/2326.3	158.4	1163.1	2.8686	2.7058e+06	2.0511e+05	2.2185	0.97918	0.020824	0.041648	0.14729	True
LTF_1	LTF	406.33	1255.5/2775.6	406.33	2015.6	2.3076	1.1553e+06	5.2614e+05	2.2185	0.98139	0.018615	0.03723	0.13423	True
IBSP_1	IBSP	1179.4	2659.9/5181.8	1179.4	3920.8	1.7323	3.1799e+06	1.5272e+06	2.2184	0.98402	0.01598	0.03196	0.11769	True
RBIS_2	RBIS	7270.9	2189.3/0	7270.9	1094.7	-2.7305	2.3965e+06	9.4149e+06	2.2179	0.013279	0.98672	0.026558	0.10024	False
H2BC17_3	H2BC17	354.68	0/3714.8	354.68	1857.4	2.3854	6.8998e+06	4.5926e+05	2.2174	0.98099	0.019007	0.038013	0.13654	True
POPDC3_1	POPDC3	359.84	22.233/3724.6	359.84	1873.4	2.377	6.8537e+06	4.6595e+05	2.2173	0.98103	0.018974	0.037948	0.13632	True
TTC39C_2	TTC39C	254.82	1551.4/1505.5	254.82	1528.4	2.5798	1049.6	3.2996e+05	2.2173	0.98018	0.019816	0.039631	0.14136	True
TXNRD1_2	TXNRD1	1664.9	2315.3/7524.9	1664.9	4920.1	1.5627	1.357e+07	2.1559e+06	2.217	0.98473	0.015273	0.030546	0.11327	True
GPR179_2	GPR179	256.54	28.409/0	256.54	14.204	-4.0822	403.52	3.3218e+05	2.2166	0.013325	0.98667	0.02665	0.10053	False
NRP1_2	NRP1	292.69	114.25/3200.3	292.69	1657.3	2.4973	4.7619e+06	3.79e+05	2.2166	0.98048	0.019518	0.039037	0.13964	True
KLK7_2	KLK7	814.38	3817.2/2363.4	814.38	3090.3	1.9227	1.0568e+06	1.0545e+06	2.2163	0.98304	0.016962	0.033923	0.12392	True
PLAAT4_3	PLAAT4	883.25	70.404/6436.4	883.25	3253.4	1.8799	2.0263e+07	1.1437e+06	2.2162	0.98324	0.016764	0.033529	0.12265	True
TBC1D32_2	TBC1D32	1435.9	2475.9/6439.9	1435.9	4457.9	1.6337	7.8567e+06	1.8593e+06	2.2162	0.98438	0.015623	0.031245	0.1155	True
LOC107985524_3	LOC107985524	275.48	504.56/2693.6	275.48	1599.1	2.5329	2.3959e+06	3.5671e+05	2.2161	0.98031	0.019687	0.039373	0.14059	True
TLNRD1_2	TLNRD1	201.44	18.527/2648	201.44	1333.3	2.7205	3.4571e+06	2.6084e+05	2.2161	0.97958	0.020421	0.040842	0.14483	True
ACTR3_1	ACTR3	4185.5	665.13/0	4185.5	332.57	-3.6497	2.212e+05	5.4197e+06	2.2161	0.013343	0.98666	0.026686	0.10065	False
SPNS3_1	SPNS3	564.73	1288.3/3630.7	564.73	2459.5	2.1207	2.7434e+06	7.3125e+05	2.2157	0.98209	0.017914	0.035829	0.12989	True
HCFC1_3	HCFC1	7202	2150.4/0.7009	7202	1075.6	-2.7422	2.3106e+06	9.3257e+06	2.2155	0.013364	0.98664	0.026728	0.10078	False
RADIL_1	RADIL	810.94	5844.7/317.51	810.94	3081.1	1.9245	1.5275e+07	1.0501e+06	2.2154	0.98299	0.017013	0.034025	0.12426	True
FOXE3_1	FOXE3	967.61	86.461/0	967.61	43.23	-4.4528	3737.7	1.2529e+06	2.2153	0.01337	0.98663	0.026739	0.10082	False
RPS6KB1_1	RPS6KB1	492.42	46.936/0	492.42	23.468	-4.3338	1101.5	6.3762e+05	2.2151	0.013376	0.98662	0.026752	0.10086	False
PREX2_1	PREX2	1494.5	1668.7/7481.4	1494.5	4575.1	1.6135	1.6894e+07	1.9351e+06	2.2145	0.9844	0.015602	0.031204	0.11536	True
CLCN2_2	CLCN2	432.16	51.876/4125.5	432.16	2088.7	2.2703	8.2972e+06	5.5959e+05	2.2145	0.98135	0.018654	0.037308	0.13444	True
MEI1_3	MEI1	502.75	2270.8/2308.1	502.75	2289.4	2.1849	693.28	6.5099e+05	2.2144	0.98173	0.01827	0.03654	0.13208	True
ZNF354B_3	ZNF354B	127.41	2053.4/0	127.41	1026.7	3.0006	2.1083e+06	1.6498e+05	2.2141	0.97848	0.021522	0.043044	0.15145	True
DNAAF4_2	DNAAF4	621.55	117.96/5097.7	621.55	2607.8	2.0671	1.2399e+07	8.0482e+05	2.214	0.98225	0.017747	0.035494	0.12883	True
LOC105376875_1	LOC105376875	602.61	15.439/5101.2	602.61	2558.3	2.0841	1.2932e+07	7.803e+05	2.214	0.98217	0.01783	0.035659	0.12936	True
ADIG_3	ADIG	160.12	0/2336.1	160.12	1168.1	2.8591	2.7287e+06	2.0734e+05	2.2136	0.97893	0.021067	0.042135	0.14873	True
LARS2_2	LARS2	418.38	1720.6/2374.7	418.38	2047.6	2.2883	2.1391e+05	5.4175e+05	2.2135	0.98122	0.018781	0.037563	0.13519	True
KLHL31_3	KLHL31	645.65	2174.5/3164.6	645.65	2669.5	2.0461	4.9013e+05	8.3603e+05	2.2135	0.98232	0.017676	0.035352	0.12841	True
PLA2R1_2	PLA2R1	399.44	557.05/3425.3	399.44	1991.2	2.3147	4.1134e+06	5.1723e+05	2.2133	0.98109	0.018911	0.037823	0.13595	True
SLCO4A1_2	SLCO4A1	0	212.45/0	1.7217	106.22	5.2999	22567	2229.4	2.2132	0.97388	0.026122	0.052244	0.17764	True
MAP2K7_1	MAP2K7	518.24	2017/2645.2	518.24	2331.1	2.1672	1.9731e+05	6.7106e+05	2.213	0.98174	0.018259	0.036519	0.13202	True
RAD50_3	RAD50	452.82	2257.9/2036.8	452.82	2147.3	2.243	24430	5.8634e+05	2.213	0.98139	0.018607	0.037214	0.13419	True
CCP110_3	CCP110	778.22	2632.1/3367.1	778.22	2999.6	1.9452	2.7012e+05	1.0077e+06	2.2129	0.98277	0.017227	0.034454	0.12567	True
CELA3A_3	CELA3A	996.88	2959.4/4062.4	996.88	3510.9	1.8153	6.083e+05	1.2908e+06	2.2128	0.98338	0.016616	0.033232	0.12177	True
GIT2_3	GIT2	943.51	2744.5/4033.7	943.51	3389.1	1.8437	8.3098e+05	1.2217e+06	2.2126	0.98324	0.01676	0.033519	0.12263	True
ACOX2_1	ACOX2	0	0/212.37	1.7217	106.19	5.2995	22551	2229.4	2.2124	0.97383	0.026174	0.052349	0.1779	True
OR4N2_1	OR4N2	874.64	1479.1/4979.2	874.64	3229.1	1.8832	6.1254e+06	1.1325e+06	2.2124	0.98305	0.016953	0.033907	0.12388	True
MYBL2_1	MYBL2	220.38	0/2804.3	220.38	1402.2	2.6641	3.9321e+06	2.8537e+05	2.2122	0.97958	0.020416	0.040832	0.1448	True
NAPG_3	NAPG	547.51	1064.1/3756.1	547.51	2410.1	2.1361	3.6235e+06	7.0896e+05	2.2121	0.98184	0.01816	0.036321	0.13141	True
DUSP9_1	DUSP9	786.83	446.51/5592.5	786.83	3019.5	1.9388	1.3241e+07	1.0188e+06	2.2119	0.98276	0.017242	0.034484	0.12576	True
TNFRSF1B_3	TNFRSF1B	502.75	48.171/0	502.75	24.085	-4.3278	1160.2	6.5099e+05	2.2116	0.013496	0.9865	0.026992	0.10167	False
NXPH4_1	NXPH4	1179.4	4482.4/3341.9	1179.4	3912.1	1.7291	6.5034e+05	1.5272e+06	2.2113	0.98373	0.016271	0.032542	0.1196	True
LYPD2_1	LYPD2	621.55	1364.8/3845.8	621.55	2605.3	2.0658	3.0777e+06	8.0482e+05	2.2113	0.98213	0.017872	0.035744	0.12962	True
STAT1_1	STAT1	18479	33962/24630	18479	29296	0.66476	4.3538e+07	2.3928e+07	2.2112	0.98649	0.01351	0.027021	0.10176	True
HKDC1_3	HKDC1	136.02	0/2127.9	136.02	1064	2.9584	2.2641e+06	1.7612e+05	2.2111	0.97845	0.02155	0.0431	0.15159	True
INTS3_3	INTS3	563.01	2046/2855.5	563.01	2450.8	2.12	3.2759e+05	7.2902e+05	2.2109	0.98186	0.018144	0.036289	0.13132	True
AOC2_3	AOC2	588.83	0/5038.8	588.83	2519.4	2.0953	1.2695e+07	7.6246e+05	2.2109	0.98197	0.018029	0.036058	0.13059	True
TMEM267_2	TMEM267	480.36	4113.7/334.33	480.36	2224	2.2086	7.1417e+06	6.2201e+05	2.2108	0.98144	0.018556	0.037113	0.13387	True
OR8J3_2	OR8J3	550.95	4.9406/4831.3	550.95	2418.1	2.1319	1.1647e+07	7.1342e+05	2.2106	0.98179	0.018214	0.036429	0.13174	True
JADE2_3	JADE2	1203.5	109.93/0	1203.5	54.964	-4.4278	6042.2	1.5584e+06	2.2104	0.013538	0.98646	0.027076	0.10196	False
GABARAP_2	GABARAP	800.61	3074.9/3027.2	800.61	3051.1	1.9288	1138.8	1.0367e+06	2.2103	0.98273	0.017271	0.034542	0.12591	True
PLCE1_2	PLCE1	790.28	2831/3221.3	790.28	3026.2	1.9357	76194	1.0233e+06	2.2103	0.9827	0.017304	0.034608	0.12608	True
POMT1_3	POMT1	430.43	1111.6/3048.2	430.43	2079.9	2.27	1.8752e+06	5.5736e+05	2.2095	0.98109	0.018905	0.03781	0.13592	True
TTC5_2	TTC5	599.16	56.199/0	599.16	28.1	-4.3663	1579.2	7.7584e+05	2.2093	0.013576	0.98642	0.027152	0.10222	False
JUNB_1	JUNB	583.67	54.964/0	583.67	27.482	-4.3595	1510.5	7.5578e+05	2.2092	0.013581	0.98642	0.027163	0.10225	False
CLEC9A_3	CLEC9A	425.27	3018.1/1110.9	425.27	2064.5	2.2767	1.8186e+06	5.5067e+05	2.209	0.98104	0.018957	0.037915	0.13622	True
MTFMT_3	MTFMT	1046.8	94.489/0.7009	1046.8	47.595	-4.4304	4398.1	1.3555e+06	2.2089	0.01359	0.98641	0.02718	0.10231	False
FLNC_2	FLNC	585.39	0/5017	585.39	2508.5	2.0975	1.2585e+07	7.58e+05	2.2089	0.98186	0.018138	0.036276	0.13129	True
CCNF_1	CCNF	91.252	587.32/1113.7	91.252	850.52	3.2064	1.3856e+05	1.1816e+05	2.2088	0.97752	0.02248	0.04496	0.15698	True
TEX46_1	TEX46	1241.4	114.25/0	1241.4	57.126	-4.4178	6526.7	1.6074e+06	2.2085	0.013603	0.9864	0.027206	0.10237	False
NCR3LG1_1	NCR3LG1	273.76	580.52/2596.8	273.76	1588.7	2.5325	2.0328e+06	3.5448e+05	2.2085	0.97991	0.020088	0.040177	0.14289	True
GNG7_3	GNG7	396	1240.1/2714.6	396	1977.3	2.3171	1.0871e+06	5.1277e+05	2.2083	0.98083	0.019173	0.038346	0.13756	True
DSE_1	DSE	1076.1	2787.1/4578.3	1076.1	3682.7	1.774	1.6041e+06	1.3934e+06	2.2082	0.98338	0.016623	0.033247	0.12181	True
VANGL1_2	VANGL1	184.23	0/2525.3	184.23	1262.7	2.7703	3.1887e+06	2.3855e+05	2.2081	0.97895	0.021052	0.042103	0.14863	True
DDIT3_3	DDIT3	437.32	2971.2/1225.9	437.32	2098.5	2.26	1.523e+06	5.6627e+05	2.2075	0.98104	0.018957	0.037914	0.13622	True
SIAE_2	SIAE	211.77	568.17/2167.2	211.77	1367.7	2.6854	1.2784e+06	2.7422e+05	2.2074	0.97923	0.020766	0.041533	0.14695	True
NUP160_2	NUP160	464.87	45.701/0	464.87	22.85	-4.2878	1044.3	6.0195e+05	2.2071	0.013653	0.98635	0.027306	0.10269	False
GAL3ST1_1	GAL3ST1	1060.6	1558.8/5734.8	1060.6	3646.8	1.7808	8.7195e+06	1.3733e+06	2.2068	0.98328	0.016717	0.033434	0.12239	True
CPE_1	CPE	175.62	441.57/2014.4	175.62	1228	2.7988	1.2369e+06	2.274e+05	2.2068	0.97877	0.021227	0.042454	0.14969	True
SPR_1	SPR	537.18	54.964/4700.2	537.18	2377.6	2.144	1.0789e+07	6.9558e+05	2.2067	0.98154	0.018464	0.036927	0.13326	True
HORMAD2_2	HORMAD2	187.67	2040.5/510.26	187.67	1275.4	2.7581	1.1708e+06	2.4301e+05	2.2065	0.9789	0.021095	0.04219	0.1489	True
OPHN1_1	OPHN1	287.53	0/3267.6	287.53	1633.8	2.5023	5.3386e+06	3.7231e+05	2.2064	0.97992	0.020079	0.040159	0.14285	True
OR1B1_2	OR1B1	309.91	3415.2/0	309.91	1707.6	2.4582	5.8318e+06	4.013e+05	2.2064	0.98011	0.019892	0.039785	0.14175	True
LPP_3	LPP	2320.9	252.59/0	2320.9	126.29	-4.1891	31901	3.0053e+06	2.2062	0.013684	0.98632	0.027368	0.1029	False
DUSP15_2	DUSP15	354.68	35.202/3663.6	354.68	1849.4	2.3792	6.5827e+06	4.5926e+05	2.2056	0.98041	0.019589	0.039178	0.14009	True
ZNF429_1	ZNF429	51.652	0/1244.1	51.652	622.05	3.5648	7.7389e+05	66883	2.2056	0.97633	0.023668	0.047335	0.16384	True
TP53_3	TP53	1730.3	0/170.32	1730.3	85.159	-4.3287	14504	2.2406e+06	2.2052	0.013719	0.98628	0.027438	0.10313	False
RARG_3	RARG	123.96	17.91/0	123.96	8.9549	-3.65	160.38	1.6052e+05	2.2051	0.013723	0.98628	0.027446	0.10315	False
RPS6KA3_2	RPS6KA3	0	0/211.67	1.7217	105.84	5.2947	22403	2229.4	2.205	0.97332	0.026676	0.053353	0.1807	True
IFI44L_1	IFI44L	332.29	889.93/2666.9	332.29	1778.4	2.4165	1.5789e+06	4.3028e+05	2.2046	0.98019	0.019805	0.039611	0.14133	True
MRPS28_2	MRPS28	167.01	894.25/1490.1	167.01	1192.2	2.8282	1.7753e+05	2.1625e+05	2.2045	0.97853	0.021466	0.042932	0.15113	True
RAB8B_2	RAB8B	1243.1	3194.7/4885.3	1243.1	4040	1.6996	1.429e+06	1.6096e+06	2.2045	0.98357	0.016432	0.032864	0.12061	True
USP40_1	USP40	1499.6	3514/5628.9	1499.6	4571.5	1.6074	2.2364e+06	1.9418e+06	2.2044	0.984	0.016003	0.032006	0.11785	True
ASPM_2	ASPM	488.97	2482/2003.9	488.97	2243	2.1953	1.1432e+05	6.3316e+05	2.2043	0.98118	0.018823	0.037647	0.13538	True
ZPBP_1	ZPBP	51.652	0/1243.4	51.652	621.7	3.564	7.7302e+05	66883	2.2042	0.97625	0.02375	0.047499	0.16431	True
PIM3_2	PIM3	1258.6	117.34/0	1258.6	58.67	-4.3998	6884.3	1.6297e+06	2.204	0.013764	0.98624	0.027527	0.10344	False
TOMM20L_2	TOMM20L	1639.1	0/159.81	1639.1	79.903	-4.3414	12769	2.1224e+06	2.2037	0.013774	0.98623	0.027547	0.1035	False
FAM83H_1	FAM83H	475.2	46.936/0	475.2	23.468	-4.2826	1101.5	6.1532e+05	2.2036	0.013775	0.98623	0.027549	0.10351	False
C10orf99_1	C10orf99	1701.1	4983.8/4958.9	1701.1	4971.4	1.5466	311.79	2.2027e+06	2.2035	0.98424	0.015764	0.031529	0.11632	True
SRRM5_3	SRRM5	8376.2	2491.3/623.1	8376.2	1557.2	-2.4266	1.7451e+06	1.0846e+07	2.2033	0.013787	0.98621	0.027574	0.10359	False
ANKRD30B_1	ANKRD30B	2926.9	3052.1/11381	2926.9	7216.3	1.3016	3.4682e+07	3.79e+06	2.2033	0.98523	0.014767	0.029535	0.10996	True
PDCD1_1	PDCD1	304.75	33.349/0	304.75	16.675	-4.1126	556.08	3.9461e+05	2.2028	0.013806	0.98619	0.027612	0.10369	False
SNAPC2_1	SNAPC2	686.97	2277.6/3250.8	686.97	2764.2	2.007	4.7352e+05	8.8954e+05	2.2024	0.98198	0.01802	0.036039	0.13054	True
PCSK4_2	PCSK4	7004	2065.8/0	7004	1032.9	-2.7603	2.1338e+06	9.0693e+06	2.2024	0.01382	0.98618	0.027639	0.10376	False
KIF2A_1	KIF2A	511.36	50.024/0	511.36	25.012	-4.2999	1251.2	6.6214e+05	2.2023	0.013823	0.98618	0.027645	0.10378	False
DOLK_2	DOLK	874.64	80.903/0	874.64	40.451	-4.4009	3272.6	1.1325e+06	2.2021	0.013829	0.98617	0.027657	0.10382	False
OR13C8_2	OR13C8	206.61	1977.5/713.52	206.61	1345.5	2.6973	7.988e+05	2.6753e+05	2.2019	0.97888	0.021118	0.042235	0.14901	True
PARVG_2	PARVG	1213.8	4141.5/3805.9	1213.8	3973.7	1.7101	56307	1.5717e+06	2.2014	0.98338	0.016621	0.033243	0.12181	True
MYMK_1	MYMK	767.89	43.23/5882.7	767.89	2962.9	1.9467	1.7049e+07	9.9432e+05	2.2013	0.98222	0.01778	0.03556	0.12906	True
RUSC1_3	RUSC1	695.58	3200.9/2368.3	695.58	2784.6	1.9996	3.4658e+05	9.0069e+05	2.2012	0.98196	0.018043	0.036087	0.13067	True
TADA1_2	TADA1	860.87	106.22/6263.2	860.87	3184.7	1.8861	1.8954e+07	1.1147e+06	2.2011	0.9825	0.017495	0.03499	0.12737	True
SP8_1	SP8	487.25	2052.2/2418.8	487.25	2235.5	2.1956	67198	6.3093e+05	2.201	0.98101	0.018993	0.037986	0.13645	True
MYO10_1	MYO10	185.95	0/2531.7	185.95	1265.8	2.7605	3.2046e+06	2.4078e+05	2.2007	0.97857	0.021428	0.042856	0.1509	True
SLC25A46_3	SLC25A46	563.01	1072.7/3810.8	563.01	2441.8	2.1147	3.7485e+06	7.2902e+05	2.2004	0.98136	0.018639	0.037278	0.13437	True
ZNF264_3	ZNF264	6539.1	1772.4/0.7009	6539.1	886.57	-2.8814	1.5695e+06	8.4674e+06	2.2003	0.013894	0.98611	0.027787	0.10425	False
CHAMP1_2	CHAMP1	1126	45.083/7520	1126	3782.5	1.7472	2.7937e+07	1.458e+06	2.2	0.98314	0.016863	0.033726	0.1233	True
IL32_3	IL32	284.09	488.5/2748.2	284.09	1618.4	2.506	2.5532e+06	3.6786e+05	2.1999	0.97956	0.020442	0.040885	0.14497	True
DEFB123_2	DEFB123	855.7	79.667/0	855.7	39.834	-4.391	3173.4	1.108e+06	2.1998	0.01391	0.98609	0.02782	0.10436	False
CBLIF_3	CBLIF	154.96	20.998/0	154.96	10.499	-3.7616	220.45	2.0065e+05	2.1996	0.013918	0.98608	0.027837	0.10442	False
WDR11_2	WDR11	554.4	0/4834.8	554.4	2417.4	2.1225	1.1688e+07	7.1788e+05	2.1988	0.98125	0.018755	0.03751	0.13503	True
USH1C_2	USH1C	311.63	82.138/3334.2	311.63	1708.2	2.4507	5.2879e+06	4.0353e+05	2.1984	0.97971	0.020285	0.04057	0.14399	True
ARL6IP5_2	ARL6IP5	210.05	810.88/1902.2	210.05	1356.6	2.6854	5.9554e+05	2.7199e+05	2.1984	0.97873	0.021268	0.042536	0.14992	True
ZNF419_3	ZNF419	4967.2	977.62/0	4967.2	488.81	-3.3424	4.7787e+05	6.4319e+06	2.1978	0.013981	0.98602	0.027962	0.10483	False
EFHC1_3	EFHC1	917.68	3590/3037	917.68	3313.5	1.8511	1.5289e+05	1.1883e+06	2.1978	0.98252	0.017475	0.03495	0.12724	True
SPRY2_1	SPRY2	368.45	0/3772.9	368.45	1886.5	2.353	7.1176e+06	4.771e+05	2.1977	0.98011	0.019888	0.039776	0.14175	True
SOBP_2	SOBP	1241.4	1823.7/6231.7	1241.4	4027.7	1.6972	9.7153e+06	1.6074e+06	2.1977	0.98328	0.016724	0.033447	0.1224	True
KCTD20_1	KCTD20	361.56	1482.8/2247.8	361.56	1865.3	2.3639	2.926e+05	4.6818e+05	2.1977	0.98006	0.01994	0.039881	0.14206	True
KIAA0586_2	KIAA0586	321.96	35.202/0	321.96	17.601	-4.1179	619.59	4.169e+05	2.1975	0.013992	0.98601	0.027983	0.10491	False
TEX51_1	TEX51	408.05	102.52/3908.2	408.05	2005.4	2.2942	7.2417e+06	5.2837e+05	2.1975	0.98037	0.019634	0.039268	0.14033	True
KLK13_3	KLK13	1446.3	828.17/8078.6	1446.3	4453.4	1.6219	2.6284e+07	1.8727e+06	2.1974	0.98363	0.016374	0.032748	0.12025	True
STAU1_1	STAU1	685.25	895.49/4614.7	685.25	2755.1	2.0058	6.9164e+06	8.8731e+05	2.1974	0.98174	0.01826	0.036521	0.13202	True
C2orf69_3	C2orf69	308.19	71.021/3321.6	308.19	1696.3	2.4567	5.283e+06	3.9907e+05	2.1973	0.97963	0.02037	0.04074	0.1445	True
TCTE1_2	TCTE1	466.59	1007.9/3341.2	466.59	2174.5	2.2181	2.7222e+06	6.0417e+05	2.1973	0.98071	0.019286	0.038572	0.13822	True
SLC10A1_1	SLC10A1	7916.5	2763/0.7009	7916.5	1381.9	-2.5174	3.8153e+06	1.0251e+07	2.1969	0.014013	0.98599	0.028026	0.10503	False
PRR20G_3	PRR20G	6506.4	1764.4/0	6506.4	882.21	-2.8813	1.5566e+06	8.425e+06	2.1969	0.014014	0.98599	0.028028	0.10503	False
C11orf21_1	C11orf21	599.16	0/5068.2	599.16	2534.1	2.0786	1.2843e+07	7.7584e+05	2.1968	0.98135	0.018647	0.037293	0.1344	True
MC2R_2	MC2R	561.29	330.4/4537.6	561.29	2434	2.1146	8.8504e+06	7.2679e+05	2.1967	0.98118	0.018824	0.037648	0.13538	True
ABHD5_2	ABHD5	167.01	22.233/0	167.01	11.116	-3.7935	247.15	2.1625e+05	2.1966	0.014024	0.98598	0.028047	0.1051	False
GDI1_1	GDI1	855.7	3133.6/3201	855.7	3167.3	1.8868	2273.4	1.108e+06	2.196	0.98226	0.017737	0.035473	0.12876	True
SLC52A2_2	SLC52A2	2202.1	3092.2/8728.3	2202.1	5910.3	1.4239	1.5883e+07	2.8514e+06	2.196	0.98446	0.01554	0.031081	0.11497	True
CIITA_1	CIITA	919.41	2616.1/4014.8	919.41	3315.4	1.8493	9.7819e+05	1.1905e+06	2.1959	0.98245	0.017554	0.035108	0.1277	True
NAB2_2	NAB2	487.25	1532.2/2930.5	487.25	2231.3	2.1929	9.7756e+05	6.3093e+05	2.1957	0.98075	0.019249	0.038498	0.13801	True
NCALD_3	NCALD	194.56	24.703/0	194.56	12.352	-3.8725	305.12	2.5193e+05	2.1957	0.014058	0.98594	0.028115	0.10532	False
UGT2B10_2	UGT2B10	1177.7	4513.9/3263.4	1177.7	3888.6	1.7225	7.8184e+05	1.5249e+06	2.1953	0.98305	0.016954	0.033909	0.12388	True
LOC112268168_2	LOC112268168	387.39	0/3884.4	387.39	1942.2	2.3229	7.5443e+06	5.0162e+05	2.1953	0.98012	0.019881	0.039763	0.1417	True
PRRG3_1	PRRG3	149.79	566.32/1666	149.79	1116.2	2.8892	6.047e+05	1.9396e+05	2.1943	0.97772	0.022282	0.044564	0.15589	True
IDO2_2	IDO2	456.26	1088.2/3197.5	456.26	2142.8	2.2291	2.2247e+06	5.908e+05	2.1943	0.9805	0.019497	0.038995	0.13951	True
PTMA_2	PTMA	0	75.344/135.27	1.7217	105.31	5.2876	1795.8	2229.4	2.1939	0.97255	0.027447	0.054893	0.18499	True
DRG2_2	DRG2	179.06	23.468/0	179.06	11.734	-3.8217	275.37	2.3186e+05	2.1937	0.014128	0.98587	0.028256	0.10579	False
RANBP3_3	RANBP3	363.29	1032.6/2702.7	363.29	1867.6	2.3588	1.3946e+06	4.7041e+05	2.1934	0.97985	0.020148	0.040297	0.14323	True
KRTAP10-12_1	KRTAP10-12	2179.7	238.38/0	2179.7	119.19	-4.1814	28414	2.8225e+06	2.1933	0.014142	0.98586	0.028284	0.10587	False
AKT1_2	AKT1	1217.3	115.49/0.7009	1217.3	58.094	-4.3657	6587.9	1.5762e+06	2.1932	0.014146	0.98585	0.028291	0.10589	False
LOC107987269_3	LOC107987269	1379.1	4254.5/4365.2	1379.1	4309.8	1.6432	6129.9	1.7858e+06	2.1931	0.98333	0.016666	0.033332	0.12208	True
USP17L7_2	USP17L7	482.09	2067.6/2362	482.09	2214.8	2.1975	43332	6.2424e+05	2.1931	0.98059	0.019406	0.038812	0.13892	True
GDPD4_1	GDPD4	2462.1	5454.4/7301.3	2462.1	6377.9	1.3728	1.7054e+06	3.1881e+06	2.1931	0.98455	0.015448	0.030896	0.11437	True
SCN11A_1	SCN11A	3.4435	2.4703/0	3.4435	1.2352	-0.99131	3.0512	4458.9	2.1927	0.014163	0.98584	0.028326	0.106	False
TOB2_1	TOB2	1940.4	203.8/0	1940.4	101.9	-4.2378	20767	2.5126e+06	2.1926	0.014169	0.98583	0.028339	0.10604	False
CFAP43_1	CFAP43	817.82	0/6147.6	817.82	3073.8	1.9089	1.8897e+07	1.059e+06	2.1923	0.98197	0.018027	0.036055	0.13059	True
ATP10A_3	ATP10A	988.28	1159.2/5776.1	988.28	3467.7	1.8099	1.0658e+07	1.2797e+06	2.1917	0.98245	0.017555	0.035109	0.1277	True
PCOTH_1	PCOTH	685.25	1320.4/4178.8	685.25	2749.6	2.0029	4.0852e+06	8.8731e+05	2.1915	0.98146	0.018536	0.037071	0.13374	True
MGARP_1	MGARP	647.37	3432.5/1874.2	647.37	2653.4	2.0335	1.2141e+06	8.3826e+05	2.191	0.98129	0.018714	0.037428	0.13481	True
GOLGA2_3	GOLGA2	468.31	1534.1/2814.8	468.31	2174.4	2.2127	8.2017e+05	6.064e+05	2.1909	0.98041	0.019592	0.039184	0.1401	True
OVOL3_2	OVOL3	327.13	0/3505.9	327.13	1753	2.4183	6.1457e+06	4.2359e+05	2.1907	0.97944	0.020559	0.041119	0.14571	True
TRIM35_3	TRIM35	366.73	39.525/0	366.73	19.762	-4.1466	781.11	4.7487e+05	2.1907	0.014238	0.98576	0.028476	0.10648	False
HLA-DRB5_1	HLA-DRB5	321.96	1217.9/2254.8	321.96	1736.3	2.4274	5.3762e+05	4.169e+05	2.1905	0.97939	0.020614	0.041228	0.14604	True
CCNJL_1	CCNJL	910.8	1367.3/5211.9	910.8	3289.6	1.8516	7.3904e+06	1.1794e+06	2.1905	0.98217	0.017825	0.03565	0.12933	True
CD9_3	CD9	1122.6	2871.1/4655.4	1122.6	3763.2	1.7443	1.5918e+06	1.4536e+06	2.1903	0.9827	0.017295	0.03459	0.12603	True
NDRG2_2	NDRG2	0	0/210.27	1.7217	105.14	5.2852	22107	2229.4	2.1902	0.97229	0.027705	0.05541	0.1864	True
MCM7_3	MCM7	0	0/210.27	1.7217	105.14	5.2852	22107	2229.4	2.1902	0.97229	0.027705	0.05541	0.1864	True
COPA_2	COPA	0	0/210.27	1.7217	105.14	5.2852	22107	2229.4	2.1902	0.97229	0.027705	0.05541	0.1864	True
SMARCD3_2	SMARCD3	418.38	43.848/0	418.38	21.924	-4.1933	961.32	5.4175e+05	2.1902	0.014256	0.98574	0.028512	0.1066	False
SPPL2A_3	SPPL2A	781.67	2255.4/3714.8	781.67	2985.1	1.9318	1.0649e+06	1.0122e+06	2.1901	0.98175	0.018245	0.036491	0.13193	True
ALG6_2	ALG6	769.62	0/5911.4	769.62	2955.7	1.9399	1.7472e+07	9.9655e+05	2.1899	0.9817	0.0183	0.0366	0.13228	True
SPAG11B_2	SPAG11B	1153.6	1742.8/5917	1153.6	3829.9	1.7303	8.712e+06	1.4937e+06	2.1898	0.98275	0.017246	0.034492	0.12576	True
OSBPL2_3	OSBPL2	451.09	516.91/3732.3	451.09	2124.6	2.2332	5.1694e+06	5.8411e+05	2.1897	0.98024	0.019756	0.039513	0.14102	True
GFI1B_3	GFI1B	402.89	2159.7/1809	402.89	1984.3	2.2974	61475	5.2169e+05	2.1895	0.97993	0.020068	0.040136	0.1428	True
FANCB_2	FANCB	8422.7	3222.5/1.4018	8422.7	1612	-2.3847	5.1878e+06	1.0906e+07	2.1893	0.014286	0.98571	0.028572	0.10679	False
LOC105378105_1	LOC105378105	637.04	62.375/0	637.04	31.188	-4.3091	1945.3	8.2489e+05	2.1892	0.014291	0.98571	0.028583	0.10682	False
CUL4A_3	CUL4A	1014.1	0/7045.5	1014.1	3522.7	1.7955	2.4819e+07	1.3131e+06	2.1892	0.9824	0.017603	0.035205	0.12798	True
FLVCR2_1	FLVCR2	759.28	122.28/5737.6	759.28	2929.9	1.9467	1.5766e+07	9.8318e+05	2.1891	0.98163	0.01837	0.03674	0.13272	True
SMIM24_1	SMIM24	864.31	2991.5/3368.5	864.31	3180	1.8782	71060	1.1192e+06	2.189	0.98197	0.018032	0.036063	0.1306	True
SRFBP1_3	SRFBP1	117.08	17.292/0.7009	117.08	8.9965	-3.5622	137.63	1.516e+05	2.1889	0.014301	0.9857	0.028602	0.10688	False
DOHH_2	DOHH	297.86	33.967/0	297.86	16.983	-4.0547	576.87	3.8569e+05	2.1889	0.014304	0.9857	0.028607	0.10689	False
H3-4_2	H3-4	778.22	0/5950.6	778.22	2975.3	1.9334	1.7705e+07	1.0077e+06	2.1887	0.98168	0.018325	0.036649	0.13245	True
ZC4H2_1	ZC4H2	409.77	754.06/3253.6	409.77	2003.8	2.2871	3.1238e+06	5.306e+05	2.1883	0.97992	0.020083	0.040167	0.14287	True
MYLK4_3	MYLK4	490.69	1663.8/2805.7	490.69	2234.7	2.1849	6.5203e+05	6.3539e+05	2.1879	0.98039	0.019615	0.03923	0.14025	True
TUBB6_1	TUBB6	6442.7	1755.2/0.7009	6442.7	877.93	-2.8741	1.5391e+06	8.3425e+06	2.1878	0.014343	0.98566	0.028685	0.10715	False
ST6GALNAC6_3	ST6GALNAC6	816.1	763.32/5366.8	816.1	3065.1	1.9078	1.0596e+07	1.0567e+06	2.1877	0.98176	0.018241	0.036482	0.13191	True
SELPLG_1	SELPLG	11520	4888.1/1542.7	11520	3215.4	-1.8408	5.596e+06	1.4917e+07	2.1873	0.014361	0.98564	0.028722	0.10728	False
ZDHHC21_2	ZDHHC21	945.23	1584.7/5145.3	945.23	3365	1.8308	6.339e+06	1.224e+06	2.1872	0.98213	0.017875	0.035749	0.12962	True
LCOR_1	LCOR	153.23	1089.4/1165.6	153.23	1127.5	2.8712	2902.7	1.9842e+05	2.1872	0.97736	0.022636	0.045272	0.15793	True
LOC102724965_3	LOC102724965	0	209.98/0	1.7217	104.99	5.2832	22045	2229.4	2.1871	0.97207	0.027925	0.055851	0.18764	True
ARG1_2	ARG1	2283	4906/7180.7	2283	6043.4	1.404	2.5871e+06	2.9562e+06	2.1871	0.98417	0.015827	0.031654	0.11668	True
TRABD2B_3	TRABD2B	564.73	3468.3/1401.1	564.73	2434.7	2.1062	2.1367e+06	7.3125e+05	2.1868	0.98071	0.019289	0.038577	0.13823	True
TMEM14C_1	TMEM14C	299.58	0/3323	299.58	1661.5	2.4675	5.5211e+06	3.8792e+05	2.1866	0.97899	0.021008	0.042015	0.14842	True
NUPR2_2	NUPR2	1737.2	3280/6752.5	1737.2	5016.2	1.5293	6.0292e+06	2.2495e+06	2.1862	0.98357	0.016426	0.032851	0.12057	True
EXOG_2	EXOG	1312	128.46/0	1312	64.228	-4.3312	8250.5	1.6988e+06	2.1862	0.014401	0.9856	0.028802	0.10754	False
IFT74_3	IFT74	1058.9	2406.1/4831.3	1058.9	3618.7	1.772	2.9409e+06	1.3711e+06	2.1861	0.98237	0.017627	0.035255	0.12814	True
F5_1	F5	413.22	0/4024.6	413.22	2012.3	2.2811	8.0986e+06	5.3506e+05	2.1861	0.97982	0.020177	0.040354	0.14339	True
C4orf33_2	C4orf33	218.66	0/2763.7	218.66	1381.8	2.6543	3.8189e+06	2.8314e+05	2.186	0.97815	0.021851	0.043701	0.15342	True
C12orf75_2	C12orf75	573.34	2569.1/2344.5	573.34	2456.8	2.0974	25224	7.424e+05	2.186	0.98071	0.019287	0.038574	0.13822	True
KRTAP2-3_1	KRTAP2-3	1678.7	3495.5/6306.7	1678.7	4901.1	1.5452	3.9515e+06	2.1737e+06	2.1857	0.98347	0.016527	0.033053	0.12122	True
CD84_3	CD84	867.75	0/6369.1	867.75	3184.5	1.8745	2.0283e+07	1.1236e+06	2.1856	0.98183	0.018175	0.03635	0.13149	True
NAALADL1_2	NAALADL1	1000.3	2546.3/4428.3	1000.3	3487.3	1.8006	1.771e+06	1.2953e+06	2.1852	0.98218	0.017819	0.035638	0.1293	True
NEUROD2_1	NEUROD2	781.67	1024.6/4935	781.67	2979.8	1.9292	7.6459e+06	1.0122e+06	2.1849	0.98151	0.01849	0.03698	0.13344	True
GNAI2_3	GNAI2	148.07	0/2209.2	148.07	1104.6	2.8908	2.4404e+06	1.9173e+05	2.1846	0.97713	0.022867	0.045735	0.15932	True
COMMD10_3	COMMD10	1461.8	2664.2/6268.9	1461.8	4466.5	1.6108	6.4967e+06	1.8928e+06	2.1841	0.98309	0.016915	0.03383	0.12363	True
PCDHGA7_2	PCDHGA7	788.55	1734.8/4255.9	788.55	2995.3	1.9241	3.178e+06	1.0211e+06	2.1839	0.98149	0.018514	0.037028	0.1336	True
CTXND1_2	CTXND1	1222.4	4907.3/3032.1	1222.4	3969.7	1.6985	1.7581e+06	1.5829e+06	2.1836	0.98263	0.017373	0.034747	0.12654	True
GFI1B_1	GFI1B	261.7	444.66/2620.7	261.7	1532.7	2.5455	2.3675e+06	3.3887e+05	2.1833	0.97846	0.02154	0.04308	0.15153	True
KCNK3_2	KCNK3	420.1	742.94/3317.4	420.1	2030.2	2.2701	3.3138e+06	5.4398e+05	2.183	0.97971	0.020291	0.040583	0.14402	True
NDUFB7_1	NDUFB7	819.55	3641.2/2495.2	819.55	3068.2	1.9032	6.5669e+05	1.0612e+06	2.1829	0.98154	0.018457	0.036914	0.13322	True
OR2AJ1_3	OR2AJ1	8849.7	3502.9/138.78	8849.7	1820.8	-2.2804	5.6586e+06	1.1459e+07	2.1829	0.014523	0.98548	0.029047	0.10835	False
MPHOSPH9_1	MPHOSPH9	0	0/209.57	1.7217	104.78	5.2805	21960	2229.4	2.1828	0.97177	0.028232	0.056465	0.1893	True
AOC1_3	AOC1	180.78	0/2473.5	180.78	1236.7	2.7674	3.059e+06	2.3409e+05	2.1825	0.97749	0.022513	0.045027	0.15718	True
UBXN11_1	UBXN11	1993.8	0/216.58	1993.8	108.29	-4.19	23453	2.5817e+06	2.1825	0.014536	0.98546	0.029073	0.10844	False
AQP9_2	AQP9	538.9	54.964/0	538.9	27.482	-4.2446	1510.5	6.9781e+05	2.1823	0.014544	0.98546	0.029088	0.10848	False
ADAM7_3	ADAM7	1821.6	3171.9/7174.4	1821.6	5173.1	1.5053	8.0102e+06	2.3587e+06	2.1823	0.98351	0.016487	0.032975	0.12097	True
POU2F2_2	POU2F2	315.08	2039.2/1378.7	315.08	1709	2.4356	2.1817e+05	4.0798e+05	2.1822	0.97889	0.021109	0.042217	0.14897	True
DHRS4L1_1	DHRS4L1	351.23	2143/1502.7	351.23	1822.9	2.3724	2.0497e+05	4.548e+05	2.1822	0.97918	0.020821	0.041643	0.14728	True
INTS7_3	INTS7	581.95	2842.7/2109.7	581.95	2476.2	2.0873	2.6864e+05	7.5355e+05	2.1822	0.98057	0.019433	0.038865	0.13908	True
POP1_2	POP1	1671.8	2712.4/7052.5	1671.8	4882.4	1.5456	9.4181e+06	2.1648e+06	2.1821	0.98332	0.016684	0.033367	0.12219	True
S100A16_1	S100A16	507.91	1356.8/3198.2	507.91	2277.5	2.1626	1.6954e+06	6.5768e+05	2.1821	0.98019	0.019814	0.039628	0.14136	True
MMP7_2	MMP7	382.23	0/3834.6	382.23	1917.3	2.3236	7.3522e+06	4.9493e+05	2.182	0.9794	0.020598	0.041197	0.14594	True
POLR2B_2	POLR2B	254.82	30.879/0	254.82	15.439	-3.9599	476.75	3.2996e+05	2.1818	0.014561	0.98544	0.029121	0.1086	False
DMD_1	DMD	781.67	174.16/5778.9	781.67	2976.5	1.9277	1.5707e+07	1.0122e+06	2.1817	0.98136	0.018643	0.037286	0.13439	True
PTPDC1_3	PTPDC1	600.89	46.318/5003.7	600.89	2525	2.0693	1.2288e+07	7.7807e+05	2.1814	0.98062	0.019383	0.038766	0.13877	True
WDR4_1	WDR4	628.43	51.259/5141.1	628.43	2596.2	2.0448	1.2953e+07	8.1374e+05	2.1814	0.98074	0.019258	0.038517	0.13807	True
KRTAP4-11_2	KRTAP4-11	211.77	859.05/1849	211.77	1354	2.6709	4.8998e+05	2.7422e+05	2.1813	0.97781	0.022193	0.044387	0.15535	True
FAM236A_2	FAM236A	1224.2	1738.5/6202.3	1224.2	3970.4	1.6967	9.9627e+06	1.5851e+06	2.1812	0.98253	0.017474	0.034947	0.12724	True
AOC1_2	AOC1	1289.6	0/127.56	1289.6	63.782	-4.3163	8136.3	1.6698e+06	2.1812	0.014583	0.98542	0.029167	0.10873	False
CYB561_3	CYB561	1847.4	1565.6/8876.2	1847.4	5220.9	1.4983	2.6723e+07	2.3922e+06	2.1811	0.9835	0.016504	0.033009	0.12108	True
SDHAF2_1	SDHAF2	184.23	24.703/0	184.23	12.352	-3.7942	305.12	2.3855e+05	2.181	0.014591	0.98541	0.029182	0.10878	False
C11orf49_1	C11orf49	473.48	24.703/4337.2	473.48	2180.9	2.2012	9.2987e+06	6.1309e+05	2.1807	0.97992	0.02008	0.04016	0.14285	True
PRH1_3	PRH1	575.06	0/4913.3	575.06	2456.7	2.093	1.207e+07	7.4463e+05	2.1805	0.98045	0.019547	0.039094	0.13983	True
HOXA7_2	HOXA7	492.42	0.61758/4466.1	492.42	2233.4	2.179	9.9704e+06	6.3762e+05	2.1803	0.98001	0.019991	0.039982	0.14237	True
ADH1C_1	ADH1C	1158.7	4536.1/3122.5	1158.7	3829.3	1.7237	9.9912e+05	1.5004e+06	2.1802	0.98234	0.017659	0.035318	0.12831	True
RHEB_3	RHEB	9240.5	2454.9/1572.8	9240.5	2013.8	-2.1975	3.89e+05	1.1965e+07	2.1801	0.014624	0.98538	0.029247	0.109	False
MNDA_3	MNDA	742.07	85.843/5671.7	742.07	2878.8	1.9544	1.5601e+07	9.6088e+05	2.1798	0.98112	0.018876	0.037751	0.13573	True
SMARCB1_1	SMARCB1	773.06	245.18/5661.2	773.06	2953.2	1.9322	1.4667e+07	1.001e+06	2.179	0.9812	0.018798	0.037596	0.13525	True
CAPS2_1	CAPS2	2636	5277.8/8044.9	2636	6661.4	1.3372	3.8285e+06	3.4133e+06	2.1788	0.98411	0.015893	0.031786	0.1171	True
SLC66A1L_3	SLC66A1L	383.95	0/3840.2	383.95	1920.1	2.3192	7.3737e+06	4.9716e+05	2.1787	0.97924	0.020762	0.041525	0.14694	True
MAD2L1BP_1	MAD2L1BP	569.89	1238.2/3644	569.89	2441.1	2.0968	2.8938e+06	7.3794e+05	2.1783	0.98032	0.019683	0.039366	0.14057	True
PLEKHF2_1	PLEKHF2	516.52	1730.5/2865.3	516.52	2297.9	2.1512	6.4392e+05	6.6883e+05	2.1782	0.98004	0.019964	0.039928	0.14222	True
SETMAR_2	SETMAR	165.29	0/2345.9	165.29	1173	2.8196	2.7517e+06	2.1402e+05	2.1781	0.97702	0.022981	0.045962	0.16	True
INSYN2A_2	INSYN2A	125.69	0/2008.8	125.69	1004.4	2.9884	2.0176e+06	1.6275e+05	2.1781	0.97638	0.023618	0.047237	0.16357	True
FAM110B_1	FAM110B	1220.7	121.05/0	1220.7	60.523	-4.3116	7326	1.5807e+06	2.178	0.014704	0.9853	0.029408	0.10954	False
INPP5K_3	INPP5K	113.63	0/1898	113.63	949.02	3.0509	1.8013e+06	1.4714e+05	2.1778	0.97614	0.023862	0.047724	0.16487	True
C12orf75_3	C12orf75	10974	5871.3/0.7009	10974	2936	-1.9018	1.7232e+07	1.421e+07	2.1777	0.014714	0.98529	0.029429	0.10961	False
OR14K1_3	OR14K1	151.51	225.42/2006.7	151.51	1116	2.8727	1.5864e+06	1.9619e+05	2.1776	0.97678	0.023219	0.046439	0.1613	True
ALX1_2	ALX1	2730.7	0/345.54	2730.7	172.77	-3.9745	59700	3.5359e+06	2.1776	0.01472	0.98528	0.029439	0.10964	False
HAPLN4_1	HAPLN4	161.84	22.85/0	161.84	11.425	-3.7121	261.07	2.0957e+05	2.1775	0.01472	0.98528	0.029441	0.10964	False
NNMT_3	NNMT	153.23	2246.1/0	153.23	1123.1	2.8655	2.5225e+06	1.9842e+05	2.1772	0.97678	0.023215	0.04643	0.1613	True
ROM1_1	ROM1	313.36	0/3400.1	313.36	1700	2.4359	5.7802e+06	4.0576e+05	2.1769	0.97859	0.02141	0.042819	0.15079	True
MYBPHL_2	MYBPHL	308.19	725.65/2641	308.19	1683.3	2.4456	1.8343e+06	3.9907e+05	2.1768	0.97854	0.021461	0.042921	0.1511	True
ANGPTL4_2	ANGPTL4	198	998/1602.3	198	1300.1	2.7089	1.8256e+05	2.5638e+05	2.1766	0.97738	0.022624	0.045248	0.15788	True
ADAMTSL4_3	ADAMTSL4	1163.9	4024.7/3645.4	1163.9	3835.1	1.7194	71958	1.5071e+06	2.1759	0.98216	0.017844	0.035687	0.12944	True
ANKS1A_1	ANKS1A	709.35	3289.2/2299.7	709.35	2794.4	1.9765	4.8961e+05	9.1852e+05	2.1756	0.9808	0.019202	0.038403	0.13771	True
BIN2_1	BIN2	0	0/208.87	1.7217	104.43	5.2757	21813	2229.4	2.1753	0.97123	0.028768	0.057536	0.19214	True
ALDH1A2_2	ALDH1A2	0	0/208.87	1.7217	104.43	5.2757	21813	2229.4	2.1753	0.97123	0.028768	0.057536	0.19214	True
FOXB2_3	FOXB2	0	0/208.87	1.7217	104.43	5.2757	21813	2229.4	2.1753	0.97123	0.028768	0.057536	0.19214	True
UBA5_2	UBA5	0	0/208.87	1.7217	104.43	5.2757	21813	2229.4	2.1753	0.97123	0.028768	0.057536	0.19214	True
FLT3LG_2	FLT3LG	1244.8	2870.5/5142.5	1244.8	4006.5	1.6856	2.581e+06	1.6119e+06	2.1752	0.9823	0.017698	0.035396	0.12853	True
NES_3	NES	396	1908.3/1999	396	1953.6	2.2997	4109.3	5.1277e+05	2.1752	0.97914	0.020857	0.041715	0.14749	True
JMY_1	JMY	139.46	0/2127.2	139.46	1063.6	2.9221	2.2626e+06	1.8058e+05	2.1747	0.97642	0.023584	0.047167	0.1634	True
LOC105371419_3	LOC105371419	149.79	0/2214.8	149.79	1107.4	2.8779	2.4528e+06	1.9396e+05	2.1744	0.97657	0.023435	0.04687	0.16257	True
PYCR2_3	PYCR2	606.05	2630.3/2432.8	606.05	2531.5	2.0607	19490	7.8476e+05	2.1736	0.98026	0.019744	0.039489	0.14094	True
ZDHHC20_2	ZDHHC20	797.16	0/6010.9	797.16	3005.5	1.9133	1.8066e+07	1.0322e+06	2.1736	0.98103	0.018974	0.037948	0.13632	True
HFM1_3	HFM1	452.82	887.46/3346.1	452.82	2116.8	2.2224	3.0225e+06	5.8634e+05	2.173	0.9794	0.020597	0.041193	0.14594	True
KCNH7_1	KCNH7	878.08	1926.8/4463.3	878.08	3195.1	1.8622	3.2169e+06	1.137e+06	2.1729	0.98126	0.018736	0.037472	0.13492	True
PHKG2_3	PHKG2	12200	6146.1/1199.9	12200	3673	-1.7316	1.2232e+07	1.5798e+07	2.1726	0.014904	0.9851	0.029809	0.11085	False
LRTM1_3	LRTM1	594	2335.7/2662.7	594	2499.2	2.0711	53480	7.6915e+05	2.1724	0.98014	0.019861	0.039723	0.14161	True
IFNA1_1	IFNA1	2668.7	4733.1/8680	2668.7	6706.5	1.3291	7.7888e+06	3.4556e+06	2.1721	0.98386	0.016142	0.032285	0.11872	True
HEYL_1	HEYL	321.96	3176.8/271.95	321.96	1724.4	2.4175	4.2191e+06	4.169e+05	2.172	0.9784	0.021604	0.043207	0.1519	True
TMEM135_1	TMEM135	588.83	0/4970.8	588.83	2485.4	2.0757	1.2354e+07	7.6246e+05	2.172	0.98009	0.019906	0.039811	0.14183	True
CFAP97_1	CFAP97	792	1103.6/4879	792	2991.3	1.9159	7.1267e+06	1.0255e+06	2.1717	0.98092	0.01908	0.038159	0.13697	True
NAALADL1_3	NAALADL1	154.96	0/2255.5	154.96	1127.7	2.8555	2.5436e+06	2.0065e+05	2.1717	0.97649	0.023514	0.047028	0.16303	True
MEX3B_2	MEX3B	120.52	19.145/0	120.52	9.5724	-3.5228	183.26	1.5606e+05	2.1717	0.01494	0.98506	0.02988	0.11108	False
SSH3_2	SSH3	373.62	1022.7/2745.4	373.62	1884.1	2.3311	1.4839e+06	4.8379e+05	2.1716	0.97879	0.021213	0.042426	0.1496	True
TRPC3_3	TRPC3	888.41	4278/2156.7	888.41	3217.3	1.8554	2.2499e+06	1.1504e+06	2.1713	0.98122	0.018779	0.037557	0.13518	True
CENPO_1	CENPO	409.77	1485.3/2497.3	409.77	1991.3	2.278	5.1211e+05	5.306e+05	2.1711	0.97902	0.020978	0.041956	0.14825	True
SLC4A5_3	SLC4A5	8415.8	3071.8/239.01	8415.8	1655.4	-2.3452	4.0124e+06	1.0897e+07	2.1709	0.014969	0.98503	0.029939	0.11125	False
ARMC1_3	ARMC1	352.96	1974.4/1666.7	352.96	1820.6	2.3635	47325	4.5703e+05	2.1709	0.97859	0.02141	0.04282	0.15079	True
SOAT2_3	SOAT2	1151.8	2859.4/4746.5	1151.8	3802.9	1.7223	1.7806e+06	1.4915e+06	2.1708	0.9819	0.018102	0.036204	0.13104	True
RRP1_1	RRP1	563.01	0/4832.7	563.01	2416.4	2.0996	1.1678e+07	7.2902e+05	2.1706	0.9799	0.020102	0.040204	0.14298	True
PYM1_3	PYM1	139.46	0/2123.7	139.46	1061.9	2.9197	2.2551e+06	1.8058e+05	2.1706	0.97617	0.023831	0.047661	0.16474	True
RAB7A_3	RAB7A	917.68	4950.5/1617	917.68	3283.7	1.8381	5.5562e+06	1.1883e+06	2.1705	0.98127	0.018728	0.037456	0.13487	True
HMGN1_2	HMGN1	2322.6	1902.1/10270	2322.6	6086.2	1.3894	3.5013e+07	3.0075e+06	2.1702	0.98352	0.016483	0.032966	0.12095	True
FAM71F1_2	FAM71F1	356.4	40.76/0	356.4	20.38	-4.0632	830.69	4.6149e+05	2.1697	0.015013	0.98499	0.030027	0.11156	False
CATSPERB_2	CATSPERB	451.09	1530.4/2688	451.09	2109.2	2.2227	6.7002e+05	5.8411e+05	2.1695	0.97921	0.020794	0.041589	0.14711	True
PDPN_1	PDPN	1644.3	0/174.52	1644.3	87.262	-4.2204	15229	2.1291e+06	2.1695	0.015024	0.98498	0.030048	0.1116	False
SYDE2_3	SYDE2	764.45	2613/3232.6	764.45	2922.8	1.9334	1.9194e+05	9.8987e+05	2.1693	0.9807	0.019296	0.038592	0.13826	True
CHRNG_2	CHRNG	1621.9	4583.7/4947	1621.9	4765.3	1.5543	65994	2.1001e+06	2.1691	0.98269	0.017314	0.034629	0.12615	True
MAB21L1_1	MAB21L1	146.35	1372.3/808.84	146.35	1090.5	2.8891	1.5872e+05	1.895e+05	2.169	0.97619	0.023814	0.047628	0.16464	True
FGF19_3	FGF19	70.591	428.6/1024	70.591	726.31	3.3447	1.7726e+05	91406	2.1688	0.9746	0.025405	0.050809	0.17362	True
WASHC2A_1	WASHC2A	984.83	3138.5/3729.5	984.83	3434	1.8009	1.7462e+05	1.2752e+06	2.1688	0.98139	0.018614	0.037227	0.13423	True
CLBA1_2	CLBA1	9507.4	2443.1/1914.9	9507.4	2179	-2.1249	1.3954e+05	1.2311e+07	2.1687	0.015053	0.98495	0.030106	0.11181	False
ZADH2_2	ZADH2	377.06	925.75/2859	377.06	1892.4	2.3243	1.8687e+06	4.8824e+05	2.1686	0.97865	0.021348	0.042697	0.1504	True
TSPEAR_3	TSPEAR	201.44	0/2617.9	201.44	1308.9	2.6939	3.4266e+06	2.6084e+05	2.1685	0.97695	0.023053	0.046106	0.16038	True
CAV3_3	CAV3	941.79	0/94.622	941.79	47.311	-4.2865	4476.6	1.2195e+06	2.1685	0.015062	0.98494	0.030124	0.11187	False
CRB1_2	CRB1	611.22	50.024/5030.4	611.22	2540.2	2.0534	1.2402e+07	7.9145e+05	2.1683	0.98001	0.019985	0.039971	0.14235	True
SMIM21_2	SMIM21	337.46	1114.1/2427.2	337.46	1770.7	2.388	8.6213e+05	4.3697e+05	2.1681	0.97831	0.021686	0.043371	0.15241	True
PTPN3_1	PTPN3	1170.8	1226.5/6453.9	1170.8	3840.2	1.7129	1.3663e+07	1.516e+06	2.168	0.98182	0.018185	0.036369	0.13154	True
DUSP28_2	DUSP28	0	0/208.17	1.7217	104.08	5.2709	21667	2229.4	2.1679	0.97069	0.029312	0.058625	0.19497	True
YWHAQ_1	YWHAQ	0	0/208.17	1.7217	104.08	5.2709	21667	2229.4	2.1679	0.97069	0.029312	0.058625	0.19497	True
ARHGEF39_1	ARHGEF39	3639.7	486.65/85.51	3639.7	286.08	-3.6647	80457	4.713e+06	2.1677	0.015091	0.98491	0.030183	0.11205	False
ANAPC7_3	ANAPC7	1330.9	2643.8/5708.8	1330.9	4176.3	1.6491	4.6971e+06	1.7233e+06	2.1675	0.98213	0.017874	0.035748	0.12962	True
AGXT2_2	AGXT2	1861.2	4374.3/6077.5	1861.2	5225.9	1.489	1.4505e+06	2.41e+06	2.1674	0.98293	0.01707	0.034141	0.12465	True
ATP1A2_3	ATP1A2	232.43	35.819/2807.1	232.43	1421.5	2.6073	3.84e+06	3.0097e+05	2.1674	0.97726	0.022744	0.045487	0.15859	True
ANTXR1_3	ANTXR1	793.72	1904.6/4077.1	793.72	2990.9	1.9125	2.36e+06	1.0278e+06	2.1673	0.98071	0.01929	0.038579	0.13823	True
IL17RA_2	IL17RA	697.3	1261.7/4251.7	697.3	2756.7	1.9815	4.4699e+06	9.0292e+05	2.1673	0.98034	0.019659	0.039317	0.14046	True
OR8K1_3	OR8K1	681.81	0/5436.2	681.81	2718.1	1.9936	1.4776e+07	8.8285e+05	2.1672	0.98027	0.019727	0.039455	0.14085	True
NPFF_3	NPFF	61.982	736.77/614.69	61.982	675.73	3.4256	7451.7	80259	2.1664	0.97419	0.02581	0.051619	0.17593	True
BACH2_3	BACH2	761.01	1371.6/4451.4	761.01	2911.5	1.9344	4.7425e+06	9.8541e+05	2.1664	0.98055	0.019452	0.038905	0.1392	True
LOC105373102_2	LOC105373102	146.35	1198.1/980.56	146.35	1089.3	2.8875	23662	1.895e+05	2.1662	0.97602	0.023982	0.047965	0.16561	True
RTL4_1	RTL4	559.56	780/4026.7	559.56	2403.3	2.1007	5.2705e+06	7.2456e+05	2.1661	0.97965	0.020353	0.040706	0.1444	True
STOX2_1	STOX2	1136.3	2397.4/5129.9	1136.3	3763.7	1.7269	3.7332e+06	1.4714e+06	2.1659	0.98164	0.018361	0.036722	0.13267	True
LARS2_1	LARS2	1470.4	3099/5818.9	1470.4	4458.9	1.5999	3.6989e+06	1.9039e+06	2.1659	0.98231	0.017695	0.03539	0.12851	True
ACSM2B_2	ACSM2B	408.05	45.701/0	408.05	22.85	-4.1002	1044.3	5.2837e+05	2.1658	0.015162	0.98484	0.030323	0.11255	False
NIBAN1_2	NIBAN1	161.84	2306.6/0	161.84	1153.3	2.8255	2.6603e+06	2.0957e+05	2.1658	0.97624	0.023759	0.047518	0.16434	True
ABHD1_2	ABHD1	149.79	1095.6/1111.6	149.79	1103.6	2.8729	128.76	1.9396e+05	2.1657	0.97605	0.023953	0.047907	0.16544	True
DPF2_1	DPF2	1511.7	0/159.1	1511.7	79.552	-4.231	12657	1.9574e+06	2.1657	0.015166	0.98483	0.030332	0.11257	False
CCNA2_2	CCNA2	173.9	594.11/1809	173.9	1201.6	2.7816	7.3801e+05	2.2517e+05	2.1657	0.97641	0.023589	0.047177	0.16341	True
NXF1_2	NXF1	633.6	0/5190.2	633.6	2595.1	2.0324	1.3469e+07	8.2043e+05	2.1655	0.97998	0.020021	0.040042	0.14255	True
KRT28_3	KRT28	545.79	0/4731.8	545.79	2365.9	2.1139	1.1195e+07	7.0673e+05	2.1651	0.97952	0.020477	0.040953	0.14519	True
DNHD1_3	DNHD1	1160.4	939.33/6689.4	1160.4	3814.4	1.7159	1.6532e+07	1.5026e+06	2.165	0.98165	0.018347	0.036694	0.13259	True
GPR32_2	GPR32	685.25	2173.3/3276	685.25	2724.6	1.9898	6.0804e+05	8.8731e+05	2.165	0.98018	0.019821	0.039642	0.14139	True
CORO1B_2	CORO1B	0	1.8527/0	1.7217	0.92637	-0.49864	1.7163	2229.4	2.1647	0.015206	0.98479	0.030412	0.11282	False
NUDC_3	NUDC	0	1.8527/0	1.7217	0.92637	-0.49864	1.7163	2229.4	2.1647	0.015206	0.98479	0.030412	0.11282	False
L3MBTL2_1	L3MBTL2	0	1.8527/0	1.7217	0.92637	-0.49864	1.7163	2229.4	2.1647	0.015206	0.98479	0.030412	0.11282	False
SAP130_2	SAP130	1.7217	1.8527/0	1.7217	0.92637	-0.49864	1.7163	2229.4	2.1647	0.015206	0.98479	0.030412	0.11282	False
SLC25A11_3	SLC25A11	0	1.8527/0	1.7217	0.92637	-0.49864	1.7163	2229.4	2.1647	0.015206	0.98479	0.030412	0.11282	False
ALOX12B_3	ALOX12B	287.53	35.202/0	287.53	17.601	-3.9553	619.59	3.7231e+05	2.1644	0.015218	0.98478	0.030436	0.11289	False
KDM6B_2	KDM6B	1628.8	174.77/0	1628.8	87.387	-4.2047	15273	2.109e+06	2.1641	0.015228	0.98477	0.030456	0.11296	False
MTDH_3	MTDH	606.05	4740.5/305.59	606.05	2523.1	2.0559	9.8343e+06	7.8476e+05	2.164	0.97977	0.020228	0.040455	0.14368	True
GAS7_3	GAS7	797.16	492.83/5498.6	797.16	2995.7	1.9086	1.2529e+07	1.0322e+06	2.1639	0.98056	0.01944	0.03888	0.13912	True
RNASE11_1	RNASE11	804.05	82.138/0	804.05	41.069	-4.2583	3373.3	1.0411e+06	2.1638	0.015238	0.98476	0.030477	0.11303	False
H2AC19_1	H2AC19	392.56	3870.4/0	392.56	1935.2	2.2986	7.4898e+06	5.0831e+05	2.1637	0.9785	0.021499	0.042999	0.15131	True
CNRIP1_1	CNRIP1	3.4435	0/295.78	3.4435	147.89	5.0664	43743	4458.9	2.1632	0.97068	0.02932	0.058641	0.19499	True
HTR1A_2	HTR1A	1243.1	5614.4/2360.6	1243.1	3987.5	1.6808	5.2935e+06	1.6096e+06	2.1631	0.98175	0.018251	0.036501	0.13196	True
TMEM155_3	TMEM155	1668.4	7020/2675.3	1668.4	4847.7	1.5383	9.438e+06	2.1603e+06	2.1631	0.98249	0.017512	0.035023	0.12747	True
RHOT1_1	RHOT1	704.19	2462.9/3076.3	704.19	2769.6	1.9741	1.881e+05	9.1184e+05	2.1629	0.98015	0.019846	0.039693	0.14153	True
ATPAF2_2	ATPAF2	1449.7	4366.9/4457.7	1449.7	4412.3	1.6051	4126.3	1.8772e+06	2.1623	0.98211	0.017891	0.035781	0.12973	True
GBF1_2	GBF1	184.23	929.45/1551.1	184.23	1240.3	2.7445	1.9322e+05	2.3855e+05	2.1622	0.97635	0.023651	0.047301	0.16374	True
TBL1X_1	TBL1X	487.25	0/4409.4	487.25	2204.7	2.1755	9.7213e+06	6.3093e+05	2.1622	0.97904	0.020957	0.041913	0.14813	True
PHOSPHO2_3	PHOSPHO2	1615	3703.6/5779.6	1615	4741.6	1.5533	2.1549e+06	2.0912e+06	2.1621	0.98237	0.017633	0.035266	0.12817	True
B3GNT6_2	B3GNT6	146.35	22.233/0	146.35	11.116	-3.6042	247.15	1.895e+05	2.1621	0.015307	0.98469	0.030613	0.11349	False
DNAJC13_2	DNAJC13	175.62	114.25/2299	175.62	1206.6	2.7735	2.3865e+06	2.274e+05	2.162	0.97622	0.023784	0.047568	0.16447	True
PDLIM1_1	PDLIM1	215.22	683.66/2029.1	215.22	1356.4	2.6503	9.0512e+05	2.7868e+05	2.1617	0.97673	0.023274	0.046549	0.16165	True
H2AC1_3	H2AC1	401.16	1380.9/2537.3	401.16	1959.1	2.2851	6.6858e+05	5.1946e+05	2.1616	0.97845	0.021552	0.043104	0.1516	True
SPDYE4_3	SPDYE4	173.9	0/2399.2	173.9	1199.6	2.7792	2.878e+06	2.2517e+05	2.1615	0.97616	0.023837	0.047675	0.16476	True
KATNA1_1	KATNA1	1489.3	3115.1/5866.5	1489.3	4490.8	1.5917	3.7853e+06	1.9285e+06	2.1614	0.98213	0.017865	0.03573	0.12958	True
SLC35B1_2	SLC35B1	163.56	939.95/1376.6	163.56	1158.3	2.8165	95317	2.118e+05	2.1614	0.976	0.024	0.048001	0.16566	True
SPATA5L1_1	SPATA5L1	621.55	1717.5/3403.6	621.55	2560.5	2.0408	1.4215e+06	8.0482e+05	2.1613	0.97971	0.020289	0.040579	0.14401	True
RCVRN_2	RCVRN	1332.6	138.34/0.7009	1332.6	69.519	-4.2412	9471.9	1.7256e+06	2.1612	0.015339	0.98466	0.030679	0.11369	False
MFN2_2	MFN2	6251.6	1725.5/1.4018	6251.6	863.46	-2.8546	1.4863e+06	8.095e+06	2.1612	0.015341	0.98466	0.030682	0.1137	False
TMEM52B_2	TMEM52B	1456.6	3251.5/5596.7	1456.6	4424.1	1.6021	2.7499e+06	1.8861e+06	2.1608	0.98205	0.017948	0.035896	0.13011	True
CACNB2_1	CACNB2	0	0/207.47	1.7217	103.73	5.2661	21521	2229.4	2.1605	0.97013	0.029866	0.059731	0.19805	True
SPRN_2	SPRN	2205.5	4322.4/7389.6	2205.5	5856	1.4084	4.7038e+06	2.8559e+06	2.1601	0.98299	0.017014	0.034028	0.12426	True
CAPRIN1_1	CAPRIN1	2102.2	3049.6/8282.5	2102.2	5666.1	1.43	1.3692e+07	2.7221e+06	2.16	0.98288	0.017119	0.034237	0.12498	True
EFNA2_3	EFNA2	151.51	2216.5/0	151.51	1108.2	2.8626	2.4564e+06	1.9619e+05	2.16	0.97572	0.024275	0.04855	0.16725	True
USP44_3	USP44	8574.2	2916.2/594.36	8574.2	1755.3	-2.2877	2.6955e+06	1.1103e+07	2.1598	0.015395	0.9846	0.03079	0.114	False
RAD23A_1	RAD23A	263.43	0/3049.6	263.43	1524.8	2.5286	4.6501e+06	3.411e+05	2.1598	0.97716	0.022842	0.045683	0.15918	True
CDCA7_2	CDCA7	530.29	1771.8/2868.1	530.29	2320	2.1271	6.0089e+05	6.8666e+05	2.1597	0.97916	0.020838	0.041675	0.14737	True
CD300LD_2	CD300LD	514.8	705.27/3850.7	514.8	2278	2.1435	4.947e+06	6.666e+05	2.1596	0.97907	0.020932	0.041863	0.14796	True
SRP54_1	SRP54	1057.1	917.72/6249.9	1057.1	3583.8	1.7604	1.4216e+07	1.3689e+06	2.1596	0.98114	0.018855	0.03771	0.1356	True
HGD_1	HGD	1033	4411.4/2650.1	1033	3530.7	1.7721	1.551e+06	1.3377e+06	2.1596	0.98108	0.01892	0.03784	0.13601	True
NOL4_3	NOL4	113.63	255.06/1628.9	113.63	941.98	3.0402	9.4371e+05	1.4714e+05	2.1594	0.97501	0.024994	0.049987	0.17127	True
JPT1_3	JPT1	1730.3	2211.5/7713.4	1730.3	4962.5	1.5195	1.5135e+07	2.2406e+06	2.1593	0.98241	0.017593	0.035186	0.12794	True
RRNAD1_1	RRNAD1	396	1970.1/1914.2	396	1942.1	2.2912	1563	5.1277e+05	2.1591	0.97828	0.021721	0.043443	0.15266	True
TAS2R1_3	TAS2R1	153.23	657.72/1572.1	153.23	1114.9	2.855	4.1806e+05	1.9842e+05	2.1589	0.97569	0.024311	0.048622	0.16744	True
ADAMTSL5_3	ADAMTSL5	809.22	2077.5/3960.8	809.22	3019.2	1.8982	1.7733e+06	1.0478e+06	2.1589	0.98036	0.019644	0.039288	0.14037	True
KIF26A_2	KIF26A	363.29	0/3687.4	363.29	1843.7	2.3403	6.7986e+06	4.7041e+05	2.1585	0.97799	0.022006	0.044012	0.15433	True
ZNF256_3	ZNF256	309.91	0/3354.5	309.91	1677.3	2.4324	5.6264e+06	4.013e+05	2.1585	0.97754	0.022462	0.044923	0.15688	True
KCNJ15_1	KCNJ15	2846	6642/7337	2846	6989.5	1.2959	2.4151e+05	3.6852e+06	2.1584	0.98341	0.016594	0.033189	0.12165	True
PCDHGC3_2	PCDHGC3	144.63	72.874/2084.5	144.63	1078.7	2.8903	2.0233e+06	1.8727e+05	2.1584	0.97551	0.024486	0.048972	0.16845	True
CTNNBIP1_1	CTNNBIP1	10263	3860.5/1353.4	10263	2607	-1.9766	3.1426e+06	1.329e+07	2.1582	0.015456	0.98454	0.030913	0.11442	False
SLC7A3_3	SLC7A3	898.75	1787.3/4666.6	898.75	3226.9	1.843	4.1453e+06	1.1638e+06	2.1582	0.98062	0.019379	0.038759	0.13876	True
ATP2B2_1	ATP2B2	473.48	52.494/0	473.48	26.247	-4.1222	1377.8	6.1309e+05	2.1579	0.015468	0.98453	0.030936	0.1145	False
YIF1B_1	YIF1B	714.52	33.349/5546.9	714.52	2790.1	1.9638	1.52e+07	9.2521e+05	2.1579	0.97994	0.020058	0.040115	0.14275	True
ZNF99_1	ZNF99	2580.9	129.07/203.26	2580.9	166.17	-3.9491	2751.9	3.3419e+06	2.1574	0.015486	0.98451	0.030972	0.11463	False
SMIM25_3	SMIM25	168.73	1176.5/1177.5	168.73	1177	2.795	0.52997	2.1848e+05	2.1571	0.97582	0.024183	0.048365	0.16671	True
LAMP5_1	LAMP5	371.89	959.1/2778.4	371.89	1868.7	2.326	1.6549e+06	4.8156e+05	2.157	0.97798	0.022021	0.044042	0.15437	True
LRRC34_3	LRRC34	325.41	58.67/3391.7	325.41	1725.2	2.4028	5.5544e+06	4.2136e+05	2.1564	0.97756	0.02244	0.044881	0.15677	True
LOC100509620_3	LOC100509620	847.09	1411.2/4799.8	847.09	3105.5	1.873	5.7413e+06	1.0969e+06	2.1563	0.98036	0.019639	0.039279	0.14036	True
TTC19_1	TTC19	559.56	1856.4/2933.3	559.56	2394.9	2.0956	5.7979e+05	7.2456e+05	2.1561	0.97913	0.02087	0.04174	0.14756	True
KRT8_3	KRT8	518.24	56.817/0	518.24	28.409	-4.1421	1614.1	6.7106e+05	2.1559	0.015544	0.98446	0.031089	0.11499	False
MTRNR2L7_1	MTRNR2L7	225.55	1880.5/900.66	225.55	1390.6	2.6189	4.8007e+05	2.9205e+05	2.1558	0.9765	0.023496	0.046992	0.16295	True
BAD_2	BAD	504.47	55.582/0	504.47	27.791	-4.1339	1544.7	6.5322e+05	2.1558	0.01555	0.98445	0.0311	0.11502	False
CYP3A5_3	CYP3A5	327.13	763.94/2696.4	327.13	1730.2	2.3994	1.8671e+06	4.2359e+05	2.1557	0.97754	0.022463	0.044925	0.15688	True
RASGRF2_1	RASGRF2	309.91	0/3351	309.91	1675.5	2.4309	5.6146e+06	4.013e+05	2.1557	0.97738	0.022618	0.045237	0.15785	True
CST8_1	CST8	730.02	2466/3185.6	730.02	2825.8	1.9512	2.5892e+05	9.4528e+05	2.1556	0.97989	0.020111	0.040221	0.14303	True
NCOA5_1	NCOA5	43.043	852.26/251.62	43.043	551.94	3.6501	1.8038e+05	55736	2.1556	0.97282	0.027184	0.054368	0.18349	True
SEC31A_1	SEC31A	585.39	45.083/4879	585.39	2462	2.0705	1.1683e+07	7.58e+05	2.1555	0.97923	0.020768	0.041536	0.14696	True
CCKAR_3	CCKAR	432.16	0/4089.1	432.16	2044.5	2.2395	8.3602e+06	5.5959e+05	2.1554	0.97833	0.021669	0.043339	0.15234	True
FAM107A_2	FAM107A	156.68	0/2254.8	156.68	1127.4	2.8392	2.5421e+06	2.0288e+05	2.1551	0.97551	0.024488	0.048977	0.16846	True
MUC20_2	MUC20	315.08	1220.9/2162.3	315.08	1691.6	2.4209	4.4305e+05	4.0798e+05	2.1551	0.97739	0.022606	0.045211	0.1578	True
SEPTIN8_3	SEPTIN8	313.36	404.51/2967.6	313.36	1686.1	2.424	3.2847e+06	4.0576e+05	2.155	0.97737	0.022627	0.045254	0.15789	True
LOC107984449_3	LOC107984449	1265.5	3561.6/4485.8	1265.5	4023.7	1.6681	4.2707e+05	1.6386e+06	2.1547	0.9814	0.018595	0.03719	0.13411	True
FAM241A_1	FAM241A	1143.2	1079.5/6449.7	1143.2	3764.6	1.7185	1.4419e+07	1.4803e+06	2.1545	0.98112	0.01888	0.037759	0.13575	True
EPHX2_2	EPHX2	5098.1	1130.8/0	5098.1	565.39	-3.1704	6.3934e+05	6.6013e+06	2.1544	0.015605	0.98439	0.03121	0.11538	False
APTX_2	APTX	0	206.89/0	1.7217	103.44	5.2621	21401	2229.4	2.1544	0.96967	0.030329	0.060658	0.20057	True
DUSP16_2	DUSP16	161.84	0/2296.2	161.84	1148.1	2.8189	2.6362e+06	2.0957e+05	2.1544	0.97555	0.024455	0.048909	0.16827	True
LRCH1_3	LRCH1	160.12	935.63/1346.4	160.12	1141	2.8254	84379	2.0734e+05	2.1542	0.97551	0.02449	0.048981	0.16846	True
WFDC2_1	WFDC2	1086.4	0/7281.7	1086.4	3640.8	1.7438	2.6511e+07	1.4068e+06	2.1537	0.98094	0.019061	0.038121	0.13687	True
STS_3	STS	890.14	1658.8/4745.8	890.14	3202.3	1.8458	4.7647e+06	1.1526e+06	2.1537	0.98037	0.019628	0.039256	0.14032	True
FOXP1_2	FOXP1	2250.3	1514.9/10338	2250.3	5926.6	1.3967	3.8926e+07	2.9139e+06	2.1537	0.98275	0.01725	0.0345	0.12579	True
MLF1_1	MLF1	852.26	61.758/27.335	852.26	44.546	-4.2276	592.46	1.1036e+06	2.1534	0.015645	0.98436	0.031289	0.11564	False
RNF207_1	RNF207	0	41.378/165.41	1.7217	103.4	5.2614	7692.3	2229.4	2.1533	0.96959	0.030408	0.060816	0.20098	True
IFNG_1	IFNG	344.35	41.378/0	344.35	20.689	-3.993	856.05	4.4589e+05	2.1533	0.015649	0.98435	0.031298	0.11566	False
VSX2_3	VSX2	4944.8	1064.7/0	4944.8	532.35	-3.2131	5.668e+05	6.4029e+06	2.1531	0.015654	0.98435	0.031309	0.11568	False
HOOK1_1	HOOK1	1.7217	0/206.77	1.7217	103.38	5.2612	21376	2229.4	2.1531	0.96957	0.030428	0.060856	0.20105	True
KXD1_2	KXD1	0	0/206.77	1.7217	103.38	5.2612	21376	2229.4	2.1531	0.96957	0.030428	0.060856	0.20105	True
PARL_1	PARL	2088.5	247.65/0	2088.5	123.82	-4.0652	30665	2.7043e+06	2.1531	0.015657	0.98434	0.031314	0.11569	False
TBC1D2B_1	TBC1D2B	938.35	2687.7/3935.6	938.35	3311.6	1.8182	7.7858e+05	1.215e+06	2.1531	0.98049	0.019506	0.039012	0.13956	True
BIRC7_1	BIRC7	1033	0/107.94	1033	53.969	-4.2335	5825.4	1.3377e+06	2.1529	0.015663	0.98434	0.031326	0.11572	False
CKLF_2	CKLF	797.16	2238.7/3730.2	797.16	2984.5	1.9032	1.1123e+06	1.0322e+06	2.1529	0.98001	0.019988	0.039977	0.14236	True
KLRB1_2	KLRB1	473.48	2856.9/1461.4	473.48	2159.1	2.1867	9.7376e+05	6.1309e+05	2.1528	0.97846	0.02154	0.04308	0.15153	True
CRYAA2_2	CRYAA2	4142.5	7320.8/10936	4142.5	9128.5	1.1397	6.5356e+06	5.364e+06	2.1528	0.98373	0.016266	0.032532	0.11957	True
EVPLL_1	EVPLL	315.08	1762.6/1617.7	315.08	1690.1	2.4196	10496	4.0798e+05	2.1528	0.97726	0.022739	0.045477	0.15858	True
OSMR_1	OSMR	1263.8	3994.5/4039.3	1263.8	4016.9	1.6676	1003.7	1.6364e+06	2.1522	0.98128	0.018715	0.03743	0.13481	True
ALOX15_1	ALOX15	167.01	0/2335.4	167.01	1167.7	2.7983	2.7271e+06	2.1625e+05	2.1519	0.97547	0.024527	0.049054	0.16864	True
EEF1G_2	EEF1G	339.18	1916.3/1613.5	339.18	1764.9	2.376	45864	4.392e+05	2.1513	0.97739	0.022607	0.045213	0.1578	True
FBXL3_3	FBXL3	466.59	4277.3/0	466.59	2138.7	2.1941	9.1478e+06	6.0417e+05	2.1512	0.97833	0.021673	0.043346	0.15235	True
KRTAP5-7_3	KRTAP5-7	604.33	91.401/4923.1	604.33	2507.3	2.0509	1.1673e+07	7.8253e+05	2.1512	0.9791	0.020899	0.041798	0.14775	True
PIP5KL1_1	PIP5KL1	1024.4	2714.9/4288.8	1024.4	3501.8	1.7723	1.2387e+06	1.3265e+06	2.151	0.98065	0.019355	0.038709	0.1386	True
NBPF8_1	NBPF8	1277.5	2012.7/6075.4	1277.5	4044	1.6617	8.2529e+06	1.6542e+06	2.151	0.98126	0.018743	0.037487	0.13496	True
ESPL1_2	ESPL1	234.16	33.349/2803.6	234.16	1418.5	2.5937	3.8372e+06	3.032e+05	2.1508	0.97631	0.023689	0.047378	0.16396	True
FRY_1	FRY	0	74.727/131.77	1.7217	103.25	5.2594	1626.9	2229.4	2.1502	0.96935	0.030647	0.061293	0.20223	True
ZMAT4_2	ZMAT4	7835.6	2913.7/0	7835.6	1456.9	-2.4264	4.2449e+06	1.0146e+07	2.1501	0.015774	0.98423	0.031547	0.11636	False
HTR2A_2	HTR2A	0	17.91/188.54	1.7217	103.23	5.259	14558	2229.4	2.1497	0.96932	0.030683	0.061365	0.20241	True
USP19_2	USP19	1511.7	165.51/0	1511.7	82.755	-4.1748	13697	1.9574e+06	2.1495	0.015796	0.9842	0.031591	0.1165	False
ZNF454_1	ZNF454	595.72	214.92/4752.1	595.72	2483.5	2.0578	1.0293e+07	7.7138e+05	2.1494	0.97897	0.021034	0.042068	0.14854	True
SLC7A10_2	SLC7A10	270.31	2288.1/795.52	270.31	1541.8	2.5075	1.1139e+06	3.5002e+05	2.1492	0.97662	0.023383	0.046766	0.16226	True
CPXM2_3	CPXM2	315.08	1413/1962.5	315.08	1687.8	2.4176	1.5098e+05	4.0798e+05	2.1491	0.97705	0.02295	0.045899	0.1598	True
CFAP65_2	CFAP65	9714	4687.4/0	9714	2343.7	-2.0508	1.0986e+07	1.2578e+07	2.149	0.015816	0.98418	0.031631	0.11661	False
MDH2_1	MDH2	587.11	64.228/0	587.11	32.114	-4.1506	2062.6	7.6023e+05	2.149	0.015817	0.98418	0.031634	0.11661	False
LHFPL1_3	LHFPL1	392.56	0/3849.3	392.56	1924.7	2.2907	7.4087e+06	5.0831e+05	2.149	0.97769	0.02231	0.04462	0.15605	True
ITIH1_3	ITIH1	1489.3	1679.2/7267.6	1489.3	4473.4	1.5861	1.5615e+07	1.9285e+06	2.1489	0.98156	0.018436	0.036871	0.13309	True
MPRIP_3	MPRIP	1541	2475.9/6675.4	1541	4575.6	1.5695	8.818e+06	1.9953e+06	2.1483	0.98163	0.018372	0.036745	0.13272	True
MBLAC2_1	MBLAC2	2966.5	5073.4/9280.6	2966.5	7177	1.2743	8.8504e+06	3.8413e+06	2.1483	0.98305	0.016949	0.033897	0.12386	True
CSNK2A3_1	CSNK2A3	1198.3	4197.1/3551.5	1198.3	3874.3	1.6921	2.0839e+05	1.5517e+06	2.1482	0.98095	0.01905	0.0381	0.13681	True
PRSS48_3	PRSS48	6666.6	2038.6/1.4018	6666.6	1020	-2.7072	2.0751e+06	8.6323e+06	2.1478	0.015863	0.98414	0.031727	0.11693	False
AQP3_2	AQP3	246.21	1724.9/1192.9	246.21	1458.9	2.5621	1.4149e+05	3.1881e+05	2.1478	0.97627	0.023729	0.047459	0.16421	True
ARL1_2	ARL1	1222.4	4901.7/2947.3	1222.4	3924.5	1.6819	1.9099e+06	1.5829e+06	2.1477	0.98098	0.019019	0.038039	0.13662	True
DGKE_2	DGKE	699.02	713.92/4770.3	699.02	2742.1	1.9703	8.2272e+06	9.0515e+05	2.1475	0.97935	0.020653	0.041307	0.14628	True
OR8H3_3	OR8H3	0	1.2352/0.7009	1.7217	0.96803	-0.46778	0.14271	2229.4	2.1472	0.01589	0.98411	0.03178	0.11709	False
MMP25_3	MMP25	1.7217	1.2352/0.7009	1.7217	0.96803	-0.46778	0.14271	2229.4	2.1472	0.01589	0.98411	0.03178	0.11709	False
EIF1AD_2	EIF1AD	1728.6	2440/7441.5	1728.6	4940.8	1.5146	1.2507e+07	2.2383e+06	2.147	0.98185	0.018146	0.036293	0.13133	True
VWA8_3	VWA8	399.44	1175.9/2711.1	399.44	1943.5	2.2797	1.1784e+06	5.1723e+05	2.1469	0.97763	0.022372	0.044744	0.15638	True
SLC9A3R2_2	SLC9A3R2	912.52	1652/4840.4	912.52	3246.2	1.8297	5.083e+06	1.1816e+06	2.1469	0.98011	0.019891	0.039782	0.14175	True
CRNN_3	CRNN	242.76	164.89/2727.9	242.76	1446.4	2.5699	3.2845e+06	3.1435e+05	2.1468	0.97617	0.023828	0.047657	0.16474	True
TNFRSF4_1	TNFRSF4	404.61	1543.3/2373.3	404.61	1958.3	2.2722	3.4439e+05	5.2392e+05	2.1465	0.97764	0.022357	0.044715	0.1563	True
CABLES2_2	CABLES2	113.63	174.77/1699	113.63	936.88	3.0324	1.1616e+06	1.4714e+05	2.1462	0.97416	0.025841	0.051682	0.17608	True
PANK1_1	PANK1	148.07	155.01/2020	148.07	1087.5	2.8683	1.7391e+06	1.9173e+05	2.1455	0.97477	0.025235	0.05047	0.17268	True
TRO_2	TRO	280.64	1501.3/1646.4	280.64	1573.9	2.4833	10525	3.634e+05	2.1453	0.9765	0.023504	0.047009	0.16298	True
ZNF287_1	ZNF287	266.87	0/3055.9	266.87	1528	2.513	4.6693e+06	3.4556e+05	2.1453	0.97635	0.023649	0.047298	0.16374	True
BTNL10_3	BTNL10	1606.4	2257.9/7142.9	1606.4	4700.4	1.5484	1.1932e+07	2.0801e+06	2.1453	0.98159	0.018408	0.036816	0.13293	True
SLC5A10_1	SLC5A10	649.09	2684.6/2547.1	649.09	2615.8	2.0091	9457.6	8.4049e+05	2.1453	0.97901	0.020993	0.041986	0.14835	True
PRDX3_1	PRDX3	375.34	45.083/0	375.34	22.542	-3.9987	1016.2	4.8601e+05	2.1452	0.015968	0.98403	0.031935	0.11761	False
NOP56_2	NOP56	282.36	1216.6/1942.2	282.36	1579.4	2.4796	2.6323e+05	3.6563e+05	2.145	0.9765	0.023501	0.047002	0.16297	True
POTEB2_1	POTEB2	349.51	334.11/3250.8	349.51	1792.4	2.3552	4.2535e+06	4.5257e+05	2.1449	0.97711	0.022886	0.045772	0.15944	True
MFSD13A_3	MFSD13A	482.09	0/4352.6	482.09	2176.3	2.1722	9.4725e+06	6.2424e+05	2.1443	0.97805	0.021948	0.043897	0.15398	True
CCPG1_1	CCPG1	113.63	1629.8/242.51	113.63	936.15	3.0312	9.6226e+05	1.4714e+05	2.1442	0.97404	0.025965	0.051929	0.17679	True
KRBA1_3	KRBA1	473.48	2816.8/1488	473.48	2152.4	2.1822	8.828e+05	6.1309e+05	2.1442	0.97799	0.02201	0.044021	0.15433	True
OR1D5_2	OR1D5	309.91	1334/2002.5	309.91	1668.2	2.4246	2.2345e+05	4.013e+05	2.1442	0.97672	0.02328	0.046559	0.16167	True
SCEL_1	SCEL	160.12	1154.9/1117.9	160.12	1136.4	2.8195	681.98	2.0734e+05	2.1441	0.97488	0.025122	0.050244	0.17203	True
IMPA1_1	IMPA1	674.92	73.492/0	674.92	36.746	-4.1625	2700.5	8.7393e+05	2.1439	0.016021	0.98398	0.032042	0.11796	False
DHX34_2	DHX34	2250.3	4202/7617.4	2250.3	5909.7	1.3926	5.8325e+06	2.9139e+06	2.1437	0.98232	0.017684	0.035367	0.12845	True
DCD_1	DCD	618.1	1135.7/3935.6	618.1	2535.6	2.0347	3.9195e+06	8.0036e+05	2.1434	0.97876	0.021241	0.042482	0.14976	True
WNK4_2	WNK4	392.56	29.026/3812.2	392.56	1920.6	2.2877	7.1562e+06	5.0831e+05	2.1433	0.97737	0.02263	0.045261	0.1579	True
FKBP1A_3	FKBP1A	1270.6	1466.7/6572.3	1270.6	4019.5	1.6607	1.3034e+07	1.6453e+06	2.1431	0.98087	0.019133	0.038267	0.1373	True
RFX7_1	RFX7	0	27.791/178.03	1.7217	102.91	5.2547	11286	2229.4	2.1431	0.9688	0.031201	0.062402	0.20512	True
SASS6_1	SASS6	187.67	72.874/2415.3	187.67	1244.1	2.7223	2.7435e+06	2.4301e+05	2.143	0.97523	0.024766	0.049532	0.17	True
CLN5_2	CLN5	964.17	103.14/0	964.17	51.568	-4.1985	5318.4	1.2485e+06	2.143	0.016056	0.98394	0.032113	0.11819	False
OR2T6_1	OR2T6	1002	0/107.24	1002	53.619	-4.1988	5750	1.2975e+06	2.1429	0.01606	0.98394	0.03212	0.11821	False
TMEM59L_1	TMEM59L	359.84	1383.4/2261.8	359.84	1822.6	2.3373	3.8582e+05	4.6595e+05	2.1429	0.97709	0.022913	0.045826	0.15958	True
NUSAP1_1	NUSAP1	1188	5087/2604.5	1188	3845.8	1.6939	3.0812e+06	1.5383e+06	2.1429	0.98067	0.01933	0.03866	0.13847	True
FZD2_3	FZD2	1916.3	2646.9/7936.3	1916.3	5291.6	1.4649	1.3989e+07	2.4814e+06	2.1428	0.98191	0.018091	0.036182	0.13097	True
OR2J1_3	OR2J1	117.08	1902.8/0	117.08	951.38	3.0118	1.8102e+06	1.516e+05	2.1427	0.97401	0.025991	0.051981	0.17691	True
BIN1_2	BIN1	621.55	68.551/0	621.55	34.276	-4.1414	2349.6	8.0482e+05	2.1426	0.016072	0.98393	0.032144	0.11827	False
SRR_2	SRR	289.25	0/3201	289.25	1600.5	2.4641	5.1232e+06	3.7454e+05	2.1426	0.97642	0.023577	0.047153	0.16336	True
SRXN1_1	SRXN1	1496.2	6020.1/2936.1	1496.2	4478.1	1.581	4.7557e+06	1.9374e+06	2.1423	0.98127	0.018727	0.037454	0.13487	True
KRTAP16-1_1	KRTAP16-1	755.84	2558.6/3191.2	755.84	2874.9	1.926	2.0008e+05	9.7872e+05	2.142	0.9793	0.020702	0.041404	0.14659	True
FBN1_3	FBN1	485.53	0/4367.3	485.53	2183.7	2.1668	9.5367e+06	6.287e+05	2.1417	0.97793	0.022074	0.044148	0.15469	True
KLF12_1	KLF12	278.92	1676.7/1455.1	278.92	1565.9	2.4848	24565	3.6117e+05	2.1415	0.97625	0.023747	0.047493	0.1643	True
CST7_2	CST7	661.15	2289.4/2995.7	661.15	2642.5	1.9972	2.4942e+05	8.561e+05	2.1414	0.97886	0.02114	0.04228	0.14915	True
CNTNAP3_3	CNTNAP3	907.35	97.577/0	907.35	48.789	-4.1894	4760.6	1.1749e+06	2.1411	0.016133	0.98387	0.032267	0.11867	False
ATP6V1G1_1	ATP6V1G1	184.23	173.54/2286.3	184.23	1229.9	2.7324	2.232e+06	2.3855e+05	2.141	0.97506	0.02494	0.049879	0.17097	True
OR4D1_3	OR4D1	201.44	29.026/0	201.44	14.513	-3.706	421.26	2.6084e+05	2.1409	0.016141	0.98386	0.032281	0.11872	False
COX6A2_2	COX6A2	5194.5	1209.2/0.7009	5194.5	604.96	-3.1	7.3025e+05	6.7262e+06	2.1403	0.016165	0.98383	0.03233	0.11888	False
ADGRB2_2	ADGRB2	5760.9	1505/0	5760.9	752.52	-2.9348	1.1326e+06	7.4597e+06	2.1402	0.016167	0.98383	0.032335	0.11889	False
TAS2R19_3	TAS2R19	7391.4	2462.3/137.38	7391.4	1299.8	-2.5066	2.7026e+06	9.5709e+06	2.1402	0.016168	0.98383	0.032337	0.11889	False
SCUBE2_1	SCUBE2	883.25	1183.3/5160.7	883.25	3172	1.8433	7.9101e+06	1.1437e+06	2.1401	0.97967	0.020327	0.040653	0.14424	True
ZNF75A_1	ZNF75A	1580.6	3087.3/6196.7	1580.6	4642	1.5537	4.8342e+06	2.0466e+06	2.14	0.9813	0.018696	0.037392	0.1347	True
GDPGP1_3	GDPGP1	237.6	884.37/1964.6	237.6	1424.5	2.5788	5.8348e+05	3.0766e+05	2.1398	0.97569	0.024308	0.048617	0.16743	True
ARHGEF37_1	ARHGEF37	352.96	1678/1921.2	352.96	1799.6	2.3468	29576	4.5703e+05	2.1398	0.97685	0.023148	0.046295	0.16095	True
KIF12_2	KIF12	111.91	1737.2/115.65	111.91	926.45	3.0381	1.3148e+06	1.4491e+05	2.1397	0.9737	0.026297	0.052594	0.17854	True
DMRT1_2	DMRT1	1000.3	1837.3/5033.2	1000.3	3435.2	1.7789	5.1068e+06	1.2953e+06	2.1394	0.98001	0.019994	0.039988	0.14238	True
DRGX_3	DRGX	776.5	1955.2/3887.9	776.5	2921.6	1.9103	1.8676e+06	1.0055e+06	2.1392	0.97924	0.020763	0.041526	0.14694	True
KISS1R_1	KISS1R	563.01	543.47/4235.5	563.01	2389.5	2.0835	6.8157e+06	7.2902e+05	2.1392	0.97825	0.021754	0.043507	0.15287	True
TMEM223_2	TMEM223	289.25	0/3196.8	289.25	1598.4	2.4622	5.1098e+06	3.7454e+05	2.1391	0.97622	0.02378	0.04756	0.16446	True
INKA1_2	INKA1	160.12	40.76/2227.5	160.12	1134.1	2.8166	2.3908e+06	2.0734e+05	2.139	0.97456	0.02544	0.05088	0.17379	True
FBXO43_2	FBXO43	370.17	1972.5/1729.1	370.17	1850.8	2.3188	29626	4.7933e+05	2.1386	0.97693	0.023071	0.046143	0.16048	True
PDZD11_1	PDZD11	664.59	1623.6/3673.4	664.59	2648.5	1.993	2.1009e+06	8.6056e+05	2.1386	0.97873	0.021271	0.042543	0.14993	True
GPATCH4_3	GPATCH4	0	0/205.36	1.7217	102.68	5.2515	21087	2229.4	2.1382	0.96842	0.03158	0.063159	0.20704	True
LOC102723730_2	LOC102723730	0	0/205.36	1.7217	102.68	5.2515	21087	2229.4	2.1382	0.96842	0.03158	0.063159	0.20704	True
GLT6D1_1	GLT6D1	526.85	32.114/4553.8	526.85	2292.9	2.1196	1.0223e+07	6.822e+05	2.1382	0.97799	0.022011	0.044023	0.15433	True
LTF_3	LTF	790.28	0/5905.8	790.28	2952.9	1.9004	1.7439e+07	1.0233e+06	2.1378	0.97922	0.020781	0.041562	0.14703	True
ATR_3	ATR	502.75	1963.9/2491	502.75	2227.4	2.1453	1.3892e+05	6.5099e+05	2.1376	0.97781	0.022191	0.044382	0.15534	True
REXO5_2	REXO5	6446.2	1929.9/0	6446.2	964.96	-2.7386	1.8623e+06	8.347e+06	2.1376	0.016276	0.98372	0.032552	0.11962	False
TRIM39-RPP21_3	TRIM39-RPP21	2052.3	3312.1/7761.8	2052.3	5536.9	1.4314	9.9e+06	2.6575e+06	2.1376	0.98183	0.018166	0.036331	0.13144	True
UBE2J1_2	UBE2J1	866.03	1534.1/4724.8	866.03	3129.4	1.8522	5.0903e+06	1.1214e+06	2.1374	0.97947	0.020528	0.041056	0.14551	True
PALM3_1	PALM3	170.45	505.8/1843.4	170.45	1174.6	2.7775	8.9455e+05	2.2071e+05	2.1374	0.97462	0.02538	0.05076	0.17349	True
MANEA_3	MANEA	509.63	2344.9/2146.9	509.63	2245.9	2.1376	19618	6.5991e+05	2.1373	0.97784	0.022163	0.044326	0.15518	True
SBNO2_3	SBNO2	933.18	101.28/0	933.18	50.641	-4.1771	5129.1	1.2083e+06	2.1372	0.016293	0.98371	0.032586	0.11973	False
SYNE4_3	SYNE4	5650.7	1451.9/1.4018	5650.7	726.66	-2.9574	1.052e+06	7.317e+06	2.137	0.016297	0.9837	0.032594	0.11974	False
QRFP_1	QRFP	1170.8	3836.4/3767.3	1170.8	3801.9	1.6984	2383.6	1.516e+06	2.1369	0.98034	0.019662	0.039324	0.14047	True
SHROOM2_1	SHROOM2	8085.3	3189.2/0.7009	8085.3	1594.9	-2.3411	5.0832e+06	1.0469e+07	2.1368	0.016305	0.98369	0.032611	0.11978	False
ZCCHC3_2	ZCCHC3	216.94	30.879/0	216.94	15.439	-3.7287	476.75	2.8091e+05	2.1366	0.016316	0.98368	0.032633	0.11985	False
TMEM170A_3	TMEM170A	1163.9	3146.6/4426.2	1163.9	3786.4	1.701	8.1873e+05	1.5071e+06	2.1362	0.98029	0.019713	0.039426	0.14075	True
RPL36AL_3	RPL36AL	278.92	52.494/3072	278.92	1562.3	2.4815	4.5589e+06	3.6117e+05	2.1355	0.97589	0.024107	0.048214	0.1663	True
SLC7A6_1	SLC7A6	762.73	426.13/5343	762.73	2884.5	1.9177	1.2088e+07	9.8764e+05	2.1351	0.97896	0.021035	0.04207	0.14854	True
TNFAIP8L1_3	TNFAIP8L1	852.26	0/93.22	852.26	46.61	-4.1636	4345	1.1036e+06	2.135	0.016382	0.98362	0.032764	0.12028	False
SRP9_3	SRP9	773.06	3679.5/2137.7	773.06	2908.6	1.9103	1.1885e+06	1.001e+06	2.1345	0.97898	0.021023	0.042046	0.14849	True
POLDIP3_3	POLDIP3	476.92	1890.4/2418.1	476.92	2154.3	2.173	1.3924e+05	6.1755e+05	2.1344	0.97747	0.022531	0.045062	0.15729	True
RFK_1	RFK	154.96	0/2221.9	154.96	1110.9	2.8339	2.4683e+06	2.0065e+05	2.1342	0.97416	0.025838	0.051675	0.17607	True
HOOK3_2	HOOK3	227.27	0/2770	227.27	1385	2.6021	3.8363e+06	2.9428e+05	2.1341	0.97521	0.024785	0.04957	0.17009	True
RUNDC1_3	RUNDC1	2014.4	1187/9732.7	2014.4	5459.8	1.438	3.6515e+07	2.6084e+06	2.1333	0.9816	0.018403	0.036807	0.1329	True
TBC1D24_3	TBC1D24	139.46	692.3/1399.7	139.46	1046	2.898	2.502e+05	1.8058e+05	2.1333	0.97383	0.02617	0.05234	0.17788	True
HID1_1	HID1	876.36	0/6297.6	876.36	3148.8	1.844	1.983e+07	1.1348e+06	2.1332	0.9793	0.020705	0.04141	0.1466	True
RHOC_2	RHOC	154.96	1261.7/958.83	154.96	1110.3	2.833	45867	2.0065e+05	2.1327	0.97407	0.025932	0.051865	0.17661	True
VAMP8_1	VAMP8	1566.8	3628.3/5580.6	1566.8	4604.4	1.5546	1.9058e+06	2.0288e+06	2.1326	0.98094	0.019063	0.038126	0.13688	True
WFDC5_2	WFDC5	148.07	487.89/1675.9	148.07	1081.9	2.8608	7.0563e+05	1.9173e+05	2.1326	0.97394	0.026059	0.052118	0.1773	True
MAST1_1	MAST1	344.35	675.63/2861.1	344.35	1768.4	2.3571	2.3881e+06	4.4589e+05	2.1326	0.97635	0.023646	0.047293	0.16373	True
ZC3H8_1	ZC3H8	1201.8	1662.5/6061.4	1201.8	3862	1.6833	9.675e+06	1.5561e+06	2.1325	0.9802	0.019804	0.039608	0.14132	True
PLEKHO2_3	PLEKHO2	1043.4	1638.4/5405.3	1043.4	3521.9	1.7541	7.0948e+06	1.351e+06	2.1324	0.97978	0.020224	0.040448	0.14368	True
KNG1_3	KNG1	788.55	2963.8/2922.8	788.55	2943.3	1.8988	840.28	1.0211e+06	2.1323	0.97893	0.021075	0.04215	0.14877	True
FBXL6_3	FBXL6	254.82	541.61/2417.4	254.82	1479.5	2.5329	1.7593e+06	3.2996e+05	2.1321	0.97542	0.024579	0.049158	0.16894	True
OR5AR1_2	OR5AR1	332.29	1865.7/1596	332.29	1730.8	2.3774	36382	4.3028e+05	2.132	0.97621	0.023785	0.04757	0.16447	True
TXNL1_3	TXNL1	244.49	1072.1/1816	244.49	1444.1	2.5574	2.7671e+05	3.1658e+05	2.132	0.9753	0.024703	0.049406	0.16964	True
NFE2L2_1	NFE2L2	1100.2	0/121.26	1100.2	60.628	-4.1593	7351.5	1.4246e+06	2.132	0.016503	0.9835	0.033005	0.12107	False
TCF7L2_3	TCF7L2	327.13	1509.4/1919.8	327.13	1714.6	2.3863	84218	4.2359e+05	2.1318	0.97615	0.02385	0.047699	0.16482	True
CATSPER2_3	CATSPER2	408.05	1721.8/2193.1	408.05	1957.5	2.2594	1.1107e+05	5.2837e+05	2.1316	0.97682	0.023181	0.046363	0.1611	True
RETREG1_3	RETREG1	792	87.696/0	792	43.848	-4.1442	3845.3	1.0255e+06	2.1315	0.016523	0.98348	0.033046	0.12121	False
ELMO2_1	ELMO2	96.417	0/1699	96.417	849.49	3.1261	1.4433e+06	1.2485e+05	2.1313	0.97279	0.027211	0.054423	0.18363	True
GRAMD2A_3	GRAMD2A	125.69	0/1970.9	125.69	985.47	2.961	1.9423e+06	1.6275e+05	2.1312	0.97343	0.026571	0.053142	0.1801	True
FGF11_3	FGF11	170.45	26.556/0	170.45	13.278	-3.5859	352.61	2.2071e+05	2.1312	0.016536	0.98346	0.033072	0.12129	False
ORC4_2	ORC4	206.61	30.261/0	206.61	15.131	-3.686	457.87	2.6753e+05	2.1311	0.01654	0.98346	0.033079	0.1213	False
LRCOL1_1	LRCOL1	163.56	502.71/1785.9	163.56	1144.3	2.799	8.2329e+05	2.118e+05	2.1311	0.97411	0.025894	0.051787	0.17638	True
EP400_1	EP400	0	0/204.66	1.7217	102.33	5.2466	20943	2229.4	2.1308	0.96783	0.032169	0.064339	0.21011	True
BANP_2	BANP	609.49	0/69.389	609.49	34.695	-4.0962	2407.4	7.8922e+05	2.1308	0.016554	0.98345	0.033108	0.1214	False
GRID2_3	GRID2	0	0.61758/1.4018	1.7217	1.0097	-0.43755	0.3075	2229.4	2.1303	0.016574	0.98343	0.033148	0.12153	False
TTLL1_3	TTLL1	9149.3	4221.8/0.7009	9149.3	2111.2	-2.1151	8.9086e+06	1.1847e+07	2.1303	0.016575	0.98342	0.03315	0.12153	False
ABCC3_1	ABCC3	637.04	72.256/0	637.04	36.128	-4.1031	2610.5	8.2489e+05	2.13	0.016586	0.98341	0.033172	0.12159	False
FMR1NB_1	FMR1NB	888.41	1195.6/5150.2	888.41	3172.9	1.8353	7.8194e+06	1.1504e+06	2.13	0.97917	0.020832	0.041664	0.14734	True
INSC_1	INSC	142.9	1007.3/1110.9	142.9	1059.1	2.881	5372.7	1.8504e+05	2.1299	0.97367	0.02633	0.05266	0.17872	True
ISL1_3	ISL1	864.31	95.724/0	864.31	47.862	-4.1464	4581.6	1.1192e+06	2.1296	0.0166	0.9834	0.033201	0.12168	False
MTDH_1	MTDH	1773.4	211.21/0	1773.4	105.61	-4.057	22305	2.2963e+06	2.1296	0.016601	0.9834	0.033203	0.12168	False
EXTL3_1	EXTL3	225.55	778.76/1973.7	225.55	1376.3	2.6039	7.1398e+05	2.9205e+05	2.1293	0.97489	0.025107	0.050215	0.17196	True
FAM241A_3	FAM241A	1330.9	2097.3/6154.6	1330.9	4126	1.6316	8.2309e+06	1.7233e+06	2.1291	0.98032	0.019678	0.039357	0.14056	True
DGKZ_2	DGKZ	1329.2	5443.3/2801.5	1329.2	4122.4	1.6322	3.4896e+06	1.7211e+06	2.1291	0.98032	0.019682	0.039364	0.14057	True
IGSF23_3	IGSF23	1193.2	3349.7/4328.1	1193.2	3838.9	1.6851	4.7856e+05	1.545e+06	2.1285	0.97998	0.02002	0.04004	0.14255	True
BAG5_1	BAG5	4894.9	1096.8/0.7009	4894.9	548.76	-3.1547	6.0073e+05	6.3383e+06	2.1285	0.016647	0.98335	0.033293	0.12197	False
IKZF3_2	IKZF3	1637.4	1744.7/7728.1	1637.4	4736.4	1.5318	1.7901e+07	2.1202e+06	2.1283	0.98085	0.019153	0.038305	0.13743	True
TSSK3_1	TSSK3	182.5	0/2434.2	182.5	1217.1	2.7308	2.9627e+06	2.3632e+05	2.1283	0.97423	0.025772	0.051544	0.17569	True
ASNSD1_2	ASNSD1	1070.9	0/119.15	1070.9	59.577	-4.1453	7098.7	1.3867e+06	2.1277	0.016682	0.98332	0.033365	0.12219	False
PRAMEF10_3	PRAMEF10	328.85	42.613/0	328.85	21.306	-3.8863	907.93	4.2582e+05	2.1274	0.016692	0.98331	0.033385	0.12224	False
ZNF571_2	ZNF571	1818.2	3753.6/6411.1	1818.2	5082.4	1.4825	3.5312e+06	2.3543e+06	2.1274	0.98107	0.018926	0.037853	0.13604	True
ZFR2_3	ZFR2	962.45	292.11/6381.7	962.45	3336.9	1.7927	1.8542e+07	1.2462e+06	2.127	0.97926	0.020741	0.041483	0.14683	True
C9orf131_3	C9orf131	237.6	2289.4/545.3	237.6	1417.3	2.5715	1.5209e+06	3.0766e+05	2.1269	0.9749	0.025104	0.050208	0.17196	True
ELFN1_1	ELFN1	2475.9	0/335.73	2475.9	167.87	-3.8746	56358	3.2059e+06	2.1267	0.016723	0.98328	0.033445	0.1224	False
CARHSP1_2	CARHSP1	2305.4	0/302.79	2305.4	151.39	-3.9198	45841	2.9852e+06	2.1266	0.016728	0.98327	0.033456	0.12243	False
POLR3A_2	POLR3A	337.46	223.56/3262.7	337.46	1743.1	2.3654	4.6182e+06	4.3697e+05	2.1265	0.97593	0.02407	0.04814	0.16608	True
SOST_2	SOST	2834	4646.6/9167.8	2834	6907.2	1.285	1.022e+07	3.6696e+06	2.1263	0.98201	0.017989	0.035978	0.13035	True
CBFA2T3_1	CBFA2T3	1124.3	3414.6/3965	1124.3	3689.8	1.7136	1.5148e+05	1.4558e+06	2.1263	0.97969	0.020309	0.040618	0.14412	True
OR8D1_2	OR8D1	371.89	46.936/0	371.89	23.468	-3.9298	1101.5	4.8156e+05	2.1261	0.016749	0.98325	0.033498	0.12256	False
FOXD3_1	FOXD3	568.17	3138.5/1645	568.17	2391.8	2.0717	1.1153e+06	7.3571e+05	2.1261	0.97755	0.022448	0.044895	0.15681	True
SPATA9_3	SPATA9	173.9	1795.3/569.83	173.9	1182.6	2.7586	7.5088e+05	2.2517e+05	2.1256	0.97392	0.026075	0.052151	0.17738	True
TNKS1BP1_3	TNKS1BP1	335.74	1942.9/1530.8	335.74	1736.8	2.3676	84925	4.3474e+05	2.125	0.97582	0.024175	0.048351	0.16667	True
FAT4_1	FAT4	1732.1	1329.6/8498.4	1732.1	4914	1.5039	2.5696e+07	2.2428e+06	2.1247	0.98082	0.019178	0.038356	0.13758	True
ZNF90_2	ZNF90	328.85	0/3430.2	328.85	1715.1	2.3792	5.8832e+06	4.2582e+05	2.1244	0.97572	0.024276	0.048552	0.16725	True
CD180_3	CD180	167.01	2309.7/0	167.01	1154.9	2.7824	2.6674e+06	2.1625e+05	2.1243	0.97372	0.026276	0.052551	0.17842	True
ZNF160_2	ZNF160	1444.5	0/166.81	1444.5	83.407	-4.0981	13914	1.8705e+06	2.1243	0.016824	0.98318	0.033648	0.12305	False
BMP10_1	BMP10	537.18	36.437/4581.1	537.18	2308.8	2.1016	1.0327e+07	6.9558e+05	2.1242	0.97727	0.022734	0.045467	0.15856	True
ZNF14_3	ZNF14	189.39	29.026/0	189.39	14.513	-3.6174	421.26	2.4524e+05	2.1239	0.016838	0.98316	0.033676	0.12314	False
CCDC136_3	CCDC136	294.42	0/3211.5	294.42	1605.8	2.4433	5.157e+06	3.8123e+05	2.1238	0.97535	0.024649	0.049297	0.16932	True
LOC105375809_1	LOC105375809	528.57	524.94/4046.3	528.57	2285.6	2.1103	6.2e+06	6.8443e+05	2.1238	0.9772	0.022805	0.045609	0.15897	True
LCNL1_2	LCNL1	191.11	1274.1/1221	191.11	1247.5	2.7002	1409.4	2.4747e+05	2.1236	0.97406	0.025943	0.051886	0.17668	True
GMEB1_2	GMEB1	4524.7	948.6/0	4524.7	474.3	-3.2512	4.4992e+05	5.8589e+06	2.1235	0.016857	0.98314	0.033714	0.12327	False
POC1B_2	POC1B	270.31	0/3053.1	270.31	1526.6	2.4932	4.6608e+06	3.5002e+05	2.1234	0.97506	0.024937	0.049874	0.17096	True
LRSAM1_1	LRSAM1	1.7217	0/203.96	1.7217	101.98	5.2417	20800	2229.4	2.1234	0.96723	0.032769	0.065537	0.21315	True
MEOX1_1	MEOX1	2157.3	3858.6/7552.9	2157.3	5705.8	1.4028	6.8239e+06	2.7935e+06	2.1231	0.98128	0.018715	0.037431	0.13481	True
PDZK1_3	PDZK1	191.11	0/2494.5	191.11	1247.3	2.6999	3.1113e+06	2.4747e+05	2.1231	0.97402	0.025977	0.051954	0.17684	True
TVP23C_2	TVP23C	2002.4	4019.8/6821.9	2002.4	5420.8	1.4363	3.9258e+06	2.5928e+06	2.123	0.9811	0.018897	0.037794	0.13587	True
POLR2I_3	POLR2I	4975.8	1148.1/0	4975.8	574.04	-3.1135	6.5904e+05	6.443e+06	2.1227	0.016888	0.98311	0.033775	0.12347	False
GABRG1_3	GABRG1	616.38	1740.3/3285.1	616.38	2512.7	2.0256	1.1932e+06	7.9813e+05	2.1227	0.97762	0.022376	0.044752	0.1564	True
MS4A2_2	MS4A2	671.48	0/77.099	671.48	38.55	-4.0878	2972.1	8.6948e+05	2.1225	0.016897	0.9831	0.033793	0.12351	False
MTERF4_2	MTERF4	538.9	0/4623.8	538.9	2311.9	2.0989	1.069e+07	6.9781e+05	2.1225	0.97718	0.022818	0.045636	0.15905	True
NRDE2_1	NRDE2	390.83	1981.2/1820.2	390.83	1900.7	2.279	12952	5.0608e+05	2.1224	0.97615	0.02385	0.0477	0.16482	True
MOG_3	MOG	1186.3	3272.5/4361	1186.3	3816.8	1.6851	5.9238e+05	1.5361e+06	2.1224	0.97966	0.020344	0.040689	0.14435	True
COX6B1_3	COX6B1	831.6	2433.9/3634.2	831.6	3034	1.866	7.2036e+05	1.0768e+06	2.1224	0.97857	0.021434	0.042867	0.15093	True
RCCD1_3	RCCD1	1849.1	6189.4/4077.1	1849.1	5133.2	1.4725	2.2307e+06	2.3944e+06	2.1224	0.98088	0.019123	0.038246	0.13724	True
SUSD2_1	SUSD2	847.09	0/6139.2	847.09	3069.6	1.8562	1.8845e+07	1.0969e+06	2.1221	0.97861	0.021393	0.042786	0.1507	True
KTI12_2	KTI12	685.25	1618.7/3749.1	685.25	2683.9	1.9681	2.2694e+06	8.8731e+05	2.1218	0.97792	0.022085	0.04417	0.15474	True
MRNIP_3	MRNIP	0	203.8/0	1.7217	101.9	5.2406	20767	2229.4	2.1217	0.96709	0.032908	0.065817	0.21387	True
OR10Z1_3	OR10Z1	432.16	92.019/3946.1	432.16	2019	2.2214	7.4269e+06	5.5959e+05	2.1214	0.97641	0.023593	0.047186	0.16343	True
SNX29_1	SNX29	1312	2547.5/5605.8	1312	4076.7	1.6349	4.6766e+06	1.6988e+06	2.1212	0.97989	0.020113	0.040227	0.14305	True
SAMHD1_3	SAMHD1	5480.3	1405.6/0	5480.3	702.8	-2.9613	9.8786e+05	7.0963e+06	2.1211	0.016958	0.98304	0.033915	0.1239	False
ARL9_1	ARL9	590.55	69.169/0	590.55	34.584	-4.0552	2392.1	7.6469e+05	2.121	0.016963	0.98304	0.033925	0.12392	False
COTL1_1	COTL1	523.41	22.233/4516.6	523.41	2269.4	2.1142	1.01e+07	6.7775e+05	2.1209	0.977	0.023004	0.046008	0.16014	True
FOXS1_3	FOXS1	259.98	0.61758/2980.2	259.98	1490.4	2.5147	4.439e+06	3.3664e+05	2.1207	0.97478	0.025223	0.050447	0.17261	True
RIMS1_3	RIMS1	1356.7	3782/4553.1	1356.7	4167.5	1.6184	2.9723e+05	1.7568e+06	2.1207	0.97996	0.020041	0.040083	0.14266	True
GLCE_2	GLCE	950.4	2220.2/4385.5	950.4	3302.9	1.796	2.3444e+06	1.2306e+06	2.1206	0.97889	0.021112	0.042223	0.14898	True
HLA-C_1	HLA-C	7210.6	13632/13745	7210.6	13689	0.92471	6381.7	9.3368e+06	2.1201	0.98284	0.017155	0.034311	0.12522	True
LOC107987237_2	LOC107987237	392.56	857.81/2950.1	392.56	1904	2.2751	2.1888e+06	5.0831e+05	2.1199	0.97601	0.023986	0.047973	0.16562	True
CREG2_1	CREG2	189.39	0/2478.4	189.39	1239.2	2.7035	3.0712e+06	2.4524e+05	2.1199	0.97379	0.026208	0.052417	0.17808	True
CC2D2A_1	CC2D2A	860.87	1332.7/4865	860.87	3098.8	1.8467	6.2383e+06	1.1147e+06	2.1197	0.97853	0.021469	0.042938	0.15114	True
COCH_3	COCH	179.06	1230.2/1169.1	179.06	1199.7	2.7373	1867.2	2.3186e+05	2.1195	0.97361	0.026391	0.052783	0.17906	True
PITPNB_1	PITPNB	654.26	563.23/4647	654.26	2605.1	1.9918	8.3385e+06	8.4718e+05	2.1195	0.97764	0.022359	0.044718	0.1563	True
STEAP1B_3	STEAP1B	203.16	23.468/2556.9	203.16	1290.2	2.6609	3.2091e+06	2.6307e+05	2.1193	0.97396	0.026043	0.052086	0.17722	True
LOC107986800_1	LOC107986800	273.76	1095/1975.8	273.76	1535.4	2.4833	3.8797e+05	3.5448e+05	2.1191	0.97483	0.025168	0.050336	0.17229	True
SLC23A2_2	SLC23A2	463.15	0/4208.2	463.15	2104.1	2.1812	8.8545e+06	5.9972e+05	2.119	0.97649	0.023509	0.047018	0.16301	True
NAGPA_2	NAGPA	165.29	1.2352/2289.8	165.29	1145.5	2.7855	2.6189e+06	2.1402e+05	2.1189	0.97334	0.02666	0.053319	0.1806	True
ZSCAN9_1	ZSCAN9	618.1	71.639/0.7009	618.1	36.17	-4.058	2516.1	8.0036e+05	2.1188	0.017056	0.98294	0.034111	0.12455	False
PDZRN3_2	PDZRN3	1026.2	1267.3/5669.6	1026.2	3468.4	1.756	9.6902e+06	1.3287e+06	2.1187	0.97903	0.020972	0.041944	0.14822	True
SPINT3_1	SPINT3	136.02	20.998/2029.1	136.02	1025.1	2.9047	2.0163e+06	1.7612e+05	2.1184	0.97278	0.027222	0.054445	0.18369	True
ANKRD29_3	ANKRD29	371.89	1090.6/2592.6	371.89	1841.6	2.3049	1.128e+06	4.8156e+05	2.118	0.97573	0.024275	0.04855	0.16725	True
WBP2NL_2	WBP2NL	6002	1714.4/0	6002	857.2	-2.8063	1.4696e+06	7.7718e+06	2.1179	0.017091	0.98291	0.034182	0.1248	False
NOL12_2	NOL12	103.3	1454.4/301.39	103.3	877.89	3.0749	6.6471e+05	1.3377e+05	2.1179	0.97203	0.027967	0.055934	0.18787	True
CLDN14_2	CLDN14	886.69	1660/4651.9	886.69	3156	1.8304	4.4755e+06	1.1482e+06	2.1178	0.97852	0.021476	0.042953	0.15117	True
CCKBR_3	CCKBR	676.64	3278.1/2039.6	676.64	2658.9	1.9728	7.6691e+05	8.7616e+05	2.1177	0.97765	0.022351	0.044702	0.15627	True
TRMT10A_1	TRMT10A	3842.9	704.66/1.4018	3842.9	353.03	-3.4406	2.4728e+05	4.9761e+06	2.1174	0.017111	0.98289	0.034223	0.12494	False
RFX8_1	RFX8	7145.2	2272.1/234.1	7145.2	1253.1	-2.5105	2.0766e+06	9.2521e+06	2.1173	0.017118	0.98288	0.034235	0.12497	False
CITED1_2	CITED1	669.75	0/5282.7	669.75	2641.3	1.978	1.3953e+07	8.6725e+05	2.1171	0.97758	0.022415	0.04483	0.15663	True
DAG1_2	DAG1	752.4	1064.7/4618.9	752.4	2841.8	1.9158	6.3163e+06	9.7426e+05	2.1168	0.97795	0.022053	0.044107	0.15456	True
LCOR_3	LCOR	187.67	311.26/2151.1	187.67	1231.2	2.7073	1.6924e+06	2.4301e+05	2.1168	0.97356	0.026437	0.052873	0.17932	True
USO1_1	USO1	1105.4	126.6/0	1105.4	63.302	-4.1048	8014.2	1.4313e+06	2.1163	0.017161	0.98284	0.034323	0.12526	False
MARCHF9_2	MARCHF9	0	41.378/161.91	1.7217	101.64	5.237	7263.8	2229.4	2.1162	0.96664	0.033356	0.066712	0.21614	True
STYK1_3	STYK1	5736.8	1562.5/0	5736.8	781.23	-2.8748	1.2207e+06	7.4284e+06	2.1161	0.017166	0.98283	0.034333	0.12529	False
OR2T2_3	OR2T2	783.39	90.166/0	783.39	45.083	-4.0893	4065	1.0144e+06	2.116	0.017174	0.98283	0.034348	0.12532	False
CAPN5_1	CAPN5	0	0/203.26	1.7217	101.63	5.2368	20658	2229.4	2.116	0.96662	0.033377	0.066755	0.21619	True
ZSWIM1_3	ZSWIM1	0	0/203.26	1.7217	101.63	5.2368	20658	2229.4	2.116	0.96662	0.033377	0.066755	0.21619	True
CCT8L2_1	CCT8L2	0	0/203.26	1.7217	101.63	5.2368	20658	2229.4	2.116	0.96662	0.033377	0.066755	0.21619	True
RNF39_3	RNF39	0	0/203.26	1.7217	101.63	5.2368	20658	2229.4	2.116	0.96662	0.033377	0.066755	0.21619	True
TDRD15_2	TDRD15	0	0/203.26	1.7217	101.63	5.2368	20658	2229.4	2.116	0.96662	0.033377	0.066755	0.21619	True
SLC12A1_2	SLC12A1	0	0/203.26	1.7217	101.63	5.2368	20658	2229.4	2.116	0.96662	0.033377	0.066755	0.21619	True
RAB3GAP1_2	RAB3GAP1	0	203.18/0	1.7217	101.59	5.2362	20642	2229.4	2.1151	0.96655	0.033446	0.066892	0.2165	True
MAPK8_1	MAPK8	0	203.18/0	1.7217	101.59	5.2362	20642	2229.4	2.1151	0.96655	0.033446	0.066892	0.2165	True
OR7G3_3	OR7G3	1.7217	203.18/0	1.7217	101.59	5.2362	20642	2229.4	2.1151	0.96655	0.033446	0.066892	0.2165	True
PCM1_1	PCM1	938.35	107.46/0	938.35	53.729	-4.1013	5773.7	1.215e+06	2.1151	0.01721	0.98279	0.03442	0.12557	False
GLMN_2	GLMN	1038.2	1765.7/5215.4	1038.2	3490.5	1.7484	5.9504e+06	1.3443e+06	2.1151	0.97887	0.021127	0.042254	0.14906	True
GMPR_2	GMPR	1074.4	1636/5502.1	1074.4	3569	1.7311	7.4734e+06	1.3912e+06	2.1151	0.97898	0.021021	0.042043	0.14849	True
RUFY1_1	RUFY1	9805.3	2024.4/2970.4	9805.3	2497.4	-1.9727	4.4746e+05	1.2697e+07	2.1148	0.017225	0.98277	0.034451	0.12567	False
TAS2R13_3	TAS2R13	413.22	0/3920.1	413.22	1960.1	2.2432	7.6837e+06	5.3506e+05	2.1147	0.97587	0.024131	0.048263	0.16643	True
KIAA1671_3	KIAA1671	926.29	984.42/5500	926.29	3242.2	1.8063	1.0195e+07	1.1994e+06	2.1146	0.97849	0.021508	0.043015	0.15136	True
USP31_2	USP31	814.38	812.73/5158.6	814.38	2985.7	1.873	9.4434e+06	1.0545e+06	2.1144	0.97807	0.02193	0.043859	0.15388	True
MYCN_1	MYCN	1229.3	1306.2/6487.5	1229.3	3896.9	1.6636	1.3423e+07	1.5918e+06	2.1143	0.97935	0.020651	0.041303	0.14628	True
GAGE12F_1	GAGE12F	3455.5	4056.2/11799	3455.5	7927.6	1.1977	2.9975e+07	4.4745e+06	2.1142	0.98182	0.018181	0.036362	0.13152	True
TMEM131L_2	TMEM131L	607.77	4966.6/0	607.77	2483.3	2.0289	1.2333e+07	7.8699e+05	2.1141	0.9771	0.022899	0.045799	0.15951	True
SGCB_1	SGCB	862.59	1242.6/4951.2	862.59	3096.9	1.8429	6.8769e+06	1.1169e+06	2.1141	0.97824	0.021764	0.043527	0.15293	True
HTR3A_2	HTR3A	177.34	2380.8/0	177.34	1190.4	2.7399	2.834e+06	2.2963e+05	2.114	0.97322	0.026781	0.053563	0.18129	True
REG1B_1	REG1B	0	0/2.1027	1.7217	1.0514	-0.40795	2.2107	2229.4	2.114	0.017258	0.98274	0.034516	0.12582	False
TPSAB1_3	TPSAB1	0	0/2.1027	1.7217	1.0514	-0.40795	2.2107	2229.4	2.114	0.017258	0.98274	0.034516	0.12582	False
CUX2_1	CUX2	1155.3	3194.1/4287.4	1155.3	3740.8	1.6942	5.9766e+05	1.4959e+06	2.1139	0.97914	0.020859	0.041719	0.14749	True
SLCO1B3-SLCO1B7_1	SLCO1B3-SLCO1B7	1625.3	3130.5/6253.4	1625.3	4692	1.5289	4.8764e+06	2.1046e+06	2.1139	0.98013	0.019871	0.039742	0.14165	True
METTL11B_2	METTL11B	258.26	0.61758/2960.6	258.26	1480.6	2.5147	4.3808e+06	3.3441e+05	2.1138	0.97432	0.025681	0.051362	0.17516	True
AGTPBP1_2	AGTPBP1	253.09	36.437/0	253.09	18.219	-3.7248	663.83	3.2773e+05	2.1134	0.017283	0.98272	0.034566	0.12597	False
TEKT5_1	TEKT5	1317.1	287.17/7866.9	1317.1	4077	1.6294	2.8726e+07	1.7055e+06	2.1133	0.9795	0.020495	0.040991	0.14531	True
BMP8A_2	BMP8A	273.76	21.615/3041.9	273.76	1531.8	2.4799	4.5611e+06	3.5448e+05	2.1129	0.97445	0.025552	0.051103	0.17441	True
UBE2S_3	UBE2S	960.73	1751.4/4883.2	960.73	3317.3	1.7867	4.9039e+06	1.244e+06	2.1129	0.97851	0.021486	0.042972	0.15123	True
GSX1_1	GSX1	1026.2	1928.7/4994.6	1026.2	3461.7	1.7532	4.7e+06	1.3287e+06	2.1129	0.97872	0.021279	0.042558	0.14996	True
POLR3D_1	POLR3D	7338	2679/0.7009	7338	1339.9	-2.4524	3.5868e+06	9.5018e+06	2.112	0.017341	0.98266	0.034683	0.12634	False
C1QL2_3	C1QL2	175.62	28.409/0	175.62	14.204	-3.5381	403.52	2.274e+05	2.112	0.017344	0.98266	0.034687	0.12635	False
TIMM21_2	TIMM21	301.3	0/3241	301.3	1620.5	2.4232	5.2519e+06	3.9015e+05	2.112	0.97469	0.025312	0.050623	0.17314	True
RGS5_2	RGS5	790.28	2810/3043.3	790.28	2926.6	1.8875	27223	1.0233e+06	2.1119	0.97784	0.022165	0.04433	0.15519	True
TSEN2_2	TSEN2	396	2176.3/1640.1	396	1908.2	2.2658	1.4377e+05	5.1277e+05	2.1118	0.97556	0.024443	0.048885	0.1682	True
CBLB_2	CBLB	6864.6	1687.8/630.11	6864.6	1159	-2.5653	5.5939e+05	8.8887e+06	2.1117	0.017358	0.98264	0.034716	0.12644	False
PPP1CC_3	PPP1CC	177.34	86.461/2291.9	177.34	1189.2	2.7385	2.4321e+06	2.2963e+05	2.1116	0.97306	0.026944	0.053889	0.18215	True
UNC13D_2	UNC13D	1701.1	1203.7/8466.2	1701.1	4834.9	1.5065	2.6372e+07	2.2027e+06	2.1116	0.98014	0.019862	0.039724	0.14161	True
CPNE9_2	CPNE9	833.32	3377.5/2674.6	833.32	3026.1	1.8593	2.4703e+05	1.079e+06	2.1109	0.97795	0.022046	0.044092	0.15452	True
APOBEC3D_3	APOBEC3D	592.28	0/4881.8	592.28	2440.9	2.0412	1.1916e+07	7.6692e+05	2.1109	0.97683	0.023169	0.046338	0.16104	True
TLE2_1	TLE2	249.65	42.613/2856.9	249.65	1449.7	2.533	3.96e+06	3.2327e+05	2.1107	0.97402	0.025978	0.051956	0.17684	True
EPB41_1	EPB41	609.49	2251.1/2718.1	609.49	2484.6	2.0255	1.0906e+05	7.8922e+05	2.1107	0.97691	0.023087	0.046174	0.16058	True
FEZF1_2	FEZF1	824.71	3086.6/2924.9	824.71	3005.8	1.8645	13088	1.0679e+06	2.1106	0.9779	0.022099	0.044197	0.15482	True
CRIM1_3	CRIM1	177.34	22.233/2355	177.34	1188.6	2.7378	2.721e+06	2.2963e+05	2.1104	0.97298	0.027024	0.054049	0.18263	True
SPA17_1	SPA17	561.29	792.35/3927.8	561.29	2360.1	2.0701	4.9157e+06	7.2679e+05	2.11	0.9766	0.0234	0.0468	0.16236	True
TSLP_3	TSLP	597.44	946.75/3959.4	597.44	2453.1	2.0359	4.538e+06	7.7361e+05	2.1097	0.97679	0.023207	0.046414	0.16126	True
CEP162_1	CEP162	0	51.259/151.39	1.7217	101.33	5.2325	5013.6	2229.4	2.1095	0.96609	0.033913	0.067826	0.2188	True
MS4A5_1	MS4A5	626.71	2598.1/2454.6	626.71	2526.4	2.0095	10309	8.1151e+05	2.1087	0.97689	0.023105	0.04621	0.1607	True
FCHSD1_2	FCHSD1	0	0/202.56	1.7217	101.28	5.2319	20515	2229.4	2.1085	0.966	0.033996	0.067991	0.21921	True
CCL1_2	CCL1	626.71	0/5052.1	626.71	2526	2.0093	1.2762e+07	8.1151e+05	2.1084	0.97688	0.023124	0.046248	0.16081	True
XKRY2_3	XKRY2	3524.4	7347.3/8709.4	3524.4	8028.4	1.1875	9.2763e+05	4.5636e+06	2.1083	0.98159	0.018412	0.036825	0.13294	True
LMTK3_1	LMTK3	242.76	35.819/0	242.76	17.91	-3.6883	641.52	3.1435e+05	2.1083	0.017501	0.9825	0.035003	0.1274	False
WDR25_3	WDR25	888.41	0/6299	888.41	3149.5	1.8247	1.9839e+07	1.1504e+06	2.1081	0.97801	0.021991	0.043982	0.15425	True
LOC400499_1	LOC400499	704.19	83.373/0	704.19	41.686	-4.0462	3475.5	9.1184e+05	2.108	0.017518	0.98248	0.035035	0.1275	False
PSMD13_2	PSMD13	235.88	0/2801.5	235.88	1400.8	2.565	3.9242e+06	3.0543e+05	2.1078	0.97365	0.026345	0.05269	0.17881	True
C2orf80_2	C2orf80	318.52	3111.4/232.7	318.52	1672	2.3885	4.1433e+06	4.1244e+05	2.1075	0.97459	0.025412	0.050823	0.17366	True
MYOF_2	MYOF	714.52	612.64/4870.6	714.52	2741.6	1.9385	9.065e+06	9.2521e+05	2.1074	0.97726	0.022745	0.045489	0.15859	True
SLC9A9_2	SLC9A9	466.59	58.052/0.7009	466.59	29.377	-3.9442	1644.6	6.0417e+05	2.1074	0.017542	0.98246	0.035084	0.12764	False
OR4C3_3	OR4C3	151.51	48.171/2121.6	151.51	1084.9	2.8319	2.1496e+06	1.9619e+05	2.1073	0.97232	0.027682	0.055364	0.1863	True
CDKN2D_3	CDKN2D	519.96	64.228/0	519.96	32.114	-3.9757	2062.6	6.7329e+05	2.1073	0.017547	0.98245	0.035095	0.12767	False
COX7B_2	COX7B	1134.6	4238.4/3138.6	1134.6	3688.5	1.7	6.0478e+05	1.4692e+06	2.107	0.97873	0.021273	0.042546	0.14993	True
MRI1_1	MRI1	7511.9	2761.8/82.005	7511.9	1421.9	-2.4005	3.5907e+06	9.727e+06	2.1069	0.017563	0.98244	0.035125	0.12775	False
TLE6_3	TLE6	2238.3	26.556/277.56	2238.3	152.06	-3.8709	31501	2.8983e+06	2.1068	0.017566	0.98243	0.035131	0.12776	False
SAA1_1	SAA1	668.03	79.05/0.7009	668.03	39.875	-4.0328	3069.3	8.6502e+05	2.1068	0.017568	0.98243	0.035136	0.12777	False
PDK1_1	PDK1	922.85	3119.4/3332.1	922.85	3225.7	1.8043	22621	1.195e+06	2.1067	0.97805	0.021947	0.043895	0.15398	True
ZNF594_2	ZNF594	149.79	25.938/0	149.79	12.969	-3.4322	336.4	1.9396e+05	2.1061	0.017598	0.9824	0.035197	0.12797	False
ZNF318_2	ZNF318	7071.2	1873.7/622.4	7071.2	1248.1	-2.5013	7.8291e+05	9.1563e+06	2.106	0.0176	0.9824	0.0352	0.12797	False
CDH10_1	CDH10	378.78	1058.5/2648.7	378.78	1853.6	2.2879	1.2643e+06	4.9047e+05	2.1059	0.97505	0.02495	0.0499	0.17102	True
CR1_1	CR1	872.92	0/6223.3	872.92	3111.6	1.8326	1.9365e+07	1.1303e+06	2.1057	0.97782	0.022179	0.044358	0.15527	True
GTF3C2_2	GTF3C2	571.62	2403/2363.4	571.62	2383.2	2.0579	782.25	7.4017e+05	2.1057	0.97641	0.023588	0.047176	0.16341	True
CCL8_1	CCL8	511.36	2264/2185.4	511.36	2224.7	2.1191	3091.2	6.6214e+05	2.1056	0.97603	0.023968	0.047936	0.16551	True
WDR88_3	WDR88	1384.3	166.13/0	1384.3	83.064	-4.0425	13799	1.7925e+06	2.1055	0.017622	0.98238	0.035244	0.12811	False
LURAP1L_2	LURAP1L	1244.8	4138.4/3697.3	1244.8	3917.8	1.6533	97298	1.6119e+06	2.1054	0.97893	0.021072	0.042144	0.14876	True
RTL5_2	RTL5	330.57	1325.9/2090.1	330.57	1708	2.3658	2.9196e+05	4.2805e+05	2.1054	0.97457	0.025429	0.050858	0.17373	True
ADAM20_3	ADAM20	1201.8	2918.1/4738.1	1201.8	3828.1	1.6706	1.6563e+06	1.5561e+06	2.1053	0.97882	0.021183	0.042367	0.14941	True
PCSK7_2	PCSK7	492.42	61.758/0	492.42	30.879	-3.9521	1907	6.3762e+05	2.1049	0.017649	0.98235	0.035298	0.12825	False
INCA1_1	INCA1	1516.8	0/185.04	1516.8	92.519	-4.0206	17119	1.9641e+06	2.1049	0.01765	0.98235	0.0353	0.12825	False
RBM15B_1	RBM15B	122.24	533.59/1385.7	122.24	959.63	2.9625	3.6303e+05	1.5829e+05	2.1048	0.97155	0.028447	0.056893	0.19042	True
OR4C16_2	OR4C16	444.21	56.199/0.7009	444.21	28.45	-3.9181	1540	5.7519e+05	2.1043	0.017675	0.98232	0.03535	0.12841	False
P4HB_1	P4HB	6292.9	1945.4/0	6292.9	972.68	-2.6924	1.8922e+06	8.1486e+06	2.1043	0.017676	0.98232	0.035352	0.12841	False
KLF15_2	KLF15	602.61	1726.7/3195.4	602.61	2461.1	2.0282	1.0785e+06	7.803e+05	2.1039	0.97648	0.023515	0.04703	0.16303	True
PYROXD1_3	PYROXD1	352.96	137.1/3413.4	352.96	1775.2	2.3272	5.367e+06	4.5703e+05	2.1038	0.97469	0.025309	0.050618	0.17313	True
CHUK_1	CHUK	294.42	672.54/2514.1	294.42	1593.3	2.4321	1.6957e+06	3.8123e+05	2.1037	0.97409	0.025907	0.051815	0.17646	True
LSM12_2	LSM12	36.156	0/982.66	36.156	491.33	3.7279	4.8281e+05	46818	2.1036	0.96874	0.031261	0.062522	0.20543	True
CACNB3_1	CACNB3	1992	4516.3/6224.7	1992	5370.5	1.4304	1.4592e+06	2.5794e+06	2.1036	0.98016	0.019839	0.039678	0.14149	True
GET3_2	GET3	1387.7	0/167.52	1387.7	83.758	-4.0343	14031	1.7969e+06	2.1032	0.017722	0.98228	0.035444	0.12868	False
MXRA7_3	MXRA7	215.22	33.349/0	215.22	16.675	-3.6127	556.08	2.7868e+05	2.1031	0.017728	0.98227	0.035456	0.12871	False
EAF1_3	EAF1	261.7	38.29/0	261.7	19.145	-3.705	733.05	3.3887e+05	2.1029	0.017736	0.98226	0.035473	0.12876	False
CD300LG_1	CD300LG	583.67	2209.1/2613.7	583.67	2411.4	2.0448	81845	7.5578e+05	2.1024	0.97629	0.023712	0.047424	0.16411	True
SFXN4_3	SFXN4	182.5	0/2409	182.5	1204.5	2.7157	2.9016e+06	2.3632e+05	2.1023	0.97252	0.027482	0.054965	0.18516	True
ADGRF5_2	ADGRF5	194.56	0/2499.4	194.56	1249.7	2.6771	3.1235e+06	2.5193e+05	2.1022	0.9727	0.027298	0.054596	0.1841	True
TAFA1_2	TAFA1	564.73	1267.9/3456.8	564.73	2362.4	2.0627	2.3958e+06	7.3125e+05	2.1022	0.97616	0.023835	0.04767	0.16475	True
SYCN_2	SYCN	792	3447.3/2394.3	792	2920.8	1.8815	5.5444e+05	1.0255e+06	2.1021	0.9773	0.022699	0.045397	0.15832	True
EWSR1_1	EWSR1	0	201.95/0	1.7217	100.97	5.2275	20391	2229.4	2.1021	0.96546	0.034544	0.069088	0.22208	True
ACADM_2	ACADM	380.5	884.37/2827.4	380.5	1855.9	2.2831	1.8877e+06	4.927e+05	2.1019	0.97482	0.02518	0.05036	0.17236	True
GLCCI1_1	GLCCI1	3357.4	0/576.14	3357.4	288.07	-3.5383	1.6597e+05	4.3474e+06	2.1019	0.017782	0.98222	0.035564	0.12906	False
TYW1_1	TYW1	786.83	161.81/5654.9	786.83	2908.3	1.8847	1.5087e+07	1.0188e+06	2.1018	0.97726	0.022739	0.045479	0.15858	True
TMEM207_3	TMEM207	1017.5	3869.7/2990	1017.5	3429.9	1.7521	3.8693e+05	1.3176e+06	2.1016	0.97809	0.021906	0.043811	0.15374	True
PPP1CC_1	PPP1CC	764.45	1524.2/4186.5	764.45	2855.3	1.8998	3.5439e+06	9.8987e+05	2.1016	0.97715	0.022849	0.045698	0.15922	True
SLC6A4_1	SLC6A4	1382.6	2263.4/6125.2	1382.6	4194.3	1.6004	7.4566e+06	1.7902e+06	2.1015	0.97904	0.02096	0.041919	0.14814	True
DCTPP1_2	DCTPP1	853.98	1671.8/4455.6	853.98	3063.7	1.8418	3.8749e+06	1.1058e+06	2.1014	0.97751	0.022491	0.044982	0.15703	True
ESRRA_3	ESRRA	869.48	103.14/0	869.48	51.568	-4.0496	5318.4	1.1259e+06	2.1013	0.017806	0.98219	0.035612	0.12923	False
MRPS28_1	MRPS28	203.16	31.496/0.7009	203.16	16.099	-3.5778	474.18	2.6307e+05	2.1012	0.01781	0.98219	0.035619	0.12925	False
E4F1_1	E4F1	0	0/201.86	1.7217	100.93	5.2269	20374	2229.4	2.1011	0.96538	0.034624	0.069247	0.22247	True
ALAD_2	ALAD	1.7217	0/201.86	1.7217	100.93	5.2269	20374	2229.4	2.1011	0.96538	0.034624	0.069247	0.22247	True
FEN1_2	FEN1	0	0/201.86	1.7217	100.93	5.2269	20374	2229.4	2.1011	0.96538	0.034624	0.069247	0.22247	True
SPAG1_2	SPAG1	1840.5	2219.6/7946.8	1840.5	5083.2	1.4651	1.6401e+07	2.3833e+06	2.1005	0.9798	0.020199	0.040398	0.14354	True
PTPN14_3	PTPN14	2419	6227/6044.6	2419	6135.8	1.3425	16646	3.1323e+06	2.1001	0.98046	0.019539	0.039079	0.13978	True
ATAT1_1	ATAT1	130.85	0/1990.6	130.85	995.28	2.9176	1.9812e+06	1.6944e+05	2.1	0.97141	0.028594	0.057188	0.19122	True
TIGD3_1	TIGD3	216.94	0/2659.9	216.94	1330	2.6105	3.5376e+06	2.8091e+05	2.1	0.97289	0.027114	0.054228	0.18314	True
FAM110B_2	FAM110B	392.56	1609.4/2170	392.56	1889.7	2.2643	1.5713e+05	5.0831e+05	2.0999	0.9748	0.025201	0.050402	0.17249	True
THEG5_1	THEG5	5681.7	1451.9/128.26	5681.7	790.09	-2.8447	8.7604e+05	7.3571e+06	2.0995	0.017886	0.98211	0.035772	0.1297	False
NUDT3_3	NUDT3	965.89	2315.3/4311.9	965.89	3313.6	1.7774	1.9933e+06	1.2507e+06	2.0993	0.9778	0.022201	0.044401	0.15538	True
LOC101930434_2	LOC101930434	1101.9	2045.4/5173.3	1101.9	3609.4	1.7108	4.892e+06	1.4268e+06	2.0992	0.97822	0.02178	0.043561	0.15303	True
OR51A4_2	OR51A4	1241.4	2440.7/5364.7	1241.4	3902.7	1.6517	4.275e+06	1.6074e+06	2.0991	0.97859	0.021411	0.042821	0.15079	True
IQGAP1_3	IQGAP1	1358.4	3096.5/5187.4	1358.4	4141.9	1.6076	2.1858e+06	1.759e+06	2.0987	0.97885	0.021154	0.042308	0.14923	True
SH2B2_1	SH2B2	8228.2	3509.7/0	8228.2	1754.8	-2.2286	6.159e+06	1.0654e+07	2.0986	0.017924	0.98208	0.035848	0.12995	False
GHDC_2	GHDC	48.209	1145/0	48.209	572.49	3.5428	6.555e+05	62424	2.0984	0.96889	0.031109	0.062217	0.20466	True
ZNF607_2	ZNF607	1918	0/251.62	1918	125.81	-3.9196	31657	2.4836e+06	2.0984	0.017936	0.98206	0.035872	0.13003	False
TMEM203_1	TMEM203	351.23	0/3532.5	351.23	1766.3	2.3269	6.2394e+06	4.548e+05	2.0982	0.97432	0.025677	0.051354	0.17516	True
OST4_2	OST4	191.11	43.848/2425.8	191.11	1234.8	2.6855	2.8369e+06	2.4747e+05	2.0981	0.97237	0.027631	0.055261	0.18602	True
TMEM132D_1	TMEM132D	321.96	45.083/0	321.96	22.542	-3.7781	1016.2	4.169e+05	2.098	0.017952	0.98205	0.035904	0.13012	False
UHRF2_2	UHRF2	692.14	0/84.108	692.14	42.054	-4.0089	3537.1	8.9623e+05	2.0979	0.017956	0.98204	0.035912	0.13014	False
ADPRH_1	ADPRH	1212.1	79.05/7601.3	1212.1	3840.2	1.6628	2.8292e+07	1.5695e+06	2.0977	0.97844	0.021556	0.043112	0.15162	True
TMEM44_1	TMEM44	413.22	1129.5/2765.8	413.22	1947.7	2.234	1.3386e+06	5.3506e+05	2.0977	0.97484	0.025164	0.050328	0.17228	True
FNDC1_2	FNDC1	1041.6	2836.5/4119.2	1041.6	3477.9	1.7384	8.2261e+05	1.3488e+06	2.0977	0.97796	0.022041	0.044083	0.1545	True
C1orf226_1	C1orf226	6931.7	2297.4/127.56	6931.7	1212.5	-2.5143	2.3541e+06	8.9757e+06	2.0975	0.017975	0.98202	0.035951	0.13026	False
PPIA_1	PPIA	1806.1	2743.3/7283.8	1806.1	5013.5	1.4724	1.0308e+07	2.3387e+06	2.0974	0.97959	0.020405	0.040811	0.14474	True
PIK3R6_3	PIK3R6	461.42	158.72/4006.3	461.42	2082.5	2.1717	7.4021e+06	5.9749e+05	2.0972	0.97518	0.024818	0.049636	0.17028	True
BRI3BP_1	BRI3BP	740.35	1739.7/3847.2	740.35	2793.5	1.9144	2.2208e+06	9.5865e+05	2.0969	0.97678	0.023218	0.046437	0.1613	True
OR1K1_3	OR1K1	184.23	41.378/2375.4	184.23	1208.4	2.7069	2.7237e+06	2.3855e+05	2.0969	0.97217	0.027826	0.055651	0.18707	True
PIK3R4_3	PIK3R4	344.35	2021.3/1467.7	344.35	1744.5	2.3375	1.5326e+05	4.4589e+05	2.0968	0.97417	0.025832	0.051663	0.17605	True
TCTEX1D1_3	TCTEX1D1	111.91	0/1820.2	111.91	910.12	3.0124	1.6566e+06	1.4491e+05	2.0968	0.97075	0.029246	0.058493	0.19465	True
GOLGA8A_3	GOLGA8A	2026.5	6103.5/4742.3	2026.5	5422.9	1.4196	9.2646e+05	2.624e+06	2.0967	0.97987	0.020133	0.040267	0.14316	True
STEAP2_1	STEAP2	247.93	986.27/1885.4	247.93	1435.8	2.5291	4.0424e+05	3.2104e+05	2.0966	0.97308	0.026924	0.053847	0.18206	True
RHNO1_2	RHNO1	149.79	26.556/0	149.79	13.278	-3.4007	352.61	1.9396e+05	2.0965	0.01802	0.98198	0.036039	0.13054	False
DYM_2	DYM	287.53	718.86/2414.6	287.53	1566.7	2.4419	1.4378e+06	3.7231e+05	2.0964	0.97355	0.026453	0.052905	0.1794	True
UGCG_3	UGCG	1131.2	243.33/7092.4	1131.2	3667.9	1.6962	2.3455e+07	1.4647e+06	2.096	0.97813	0.021868	0.043737	0.15353	True
ZNF501_2	ZNF501	853.98	101.9/6013.7	853.98	3057.8	1.839	1.7475e+07	1.1058e+06	2.0958	0.9772	0.022803	0.045606	0.15897	True
LOC107987289_3	LOC107987289	168.73	214.92/2081.7	168.73	1148.3	2.7594	1.7424e+06	2.1848e+05	2.0957	0.97183	0.02817	0.05634	0.189	True
TMEM207_2	TMEM207	177.34	0/2362.7	177.34	1181.4	2.729	2.7913e+06	2.2963e+05	2.0952	0.97195	0.028053	0.056105	0.18832	True
MSL1_1	MSL1	1158.7	3353.4/4096.8	1158.7	3725.1	1.6839	2.7626e+05	1.5004e+06	2.0952	0.97816	0.021836	0.043672	0.15336	True
GALNT17_2	GALNT17	1126	135.87/0	1126	67.933	-4.0312	9229.9	1.458e+06	2.095	0.018085	0.98192	0.03617	0.13093	False
NFKBIA_2	NFKBIA	817.82	1053.6/4893.7	817.82	2973.6	1.8611	7.3732e+06	1.059e+06	2.0949	0.977	0.022996	0.045992	0.16009	True
FGF13_2	FGF13	657.7	4681.8/499.74	657.7	2590.8	1.9763	8.745e+06	8.5164e+05	2.0947	0.97625	0.023752	0.047503	0.16431	True
LOC105373102_1	LOC105373102	471.76	1218.5/2999.2	471.76	2108.8	2.158	1.5854e+06	6.1086e+05	2.0946	0.97509	0.024906	0.049811	0.1708	True
METTL27_2	METTL27	149.79	90.784/2053.6	149.79	1072.2	2.8313	1.9264e+06	1.9396e+05	2.0945	0.9714	0.028603	0.057207	0.19125	True
CFL1_1	CFL1	327.13	0.61758/3379.7	327.13	1690.2	2.3657	5.7092e+06	4.2359e+05	2.0943	0.97383	0.026165	0.052331	0.17786	True
PHACTR2_1	PHACTR2	1186.3	4252.6/3311.1	1186.3	3781.8	1.6718	4.4329e+05	1.5361e+06	2.0942	0.97819	0.021811	0.043621	0.15321	True
LPCAT3_1	LPCAT3	301.3	707.13/2511.3	301.3	1609.2	2.4132	1.6276e+06	3.9015e+05	2.094	0.97354	0.026461	0.052923	0.17942	True
ABCA6_2	ABCA6	340.9	47.553/0	340.9	23.777	-3.7865	1130.7	4.4143e+05	2.0937	0.018143	0.98186	0.036287	0.13132	False
LOC102724159_2	LOC102724159	2155.6	4930.1/6376.8	2155.6	5653.5	1.3906	1.0464e+06	2.7912e+06	2.0936	0.97987	0.020128	0.040257	0.14314	True
NUP210L_3	NUP210L	788.55	0/5807.7	788.55	2903.8	1.8793	1.6864e+07	1.0211e+06	2.0933	0.97679	0.02321	0.04642	0.16127	True
FKBP2_2	FKBP2	4803.6	1134.5/1.4018	4803.6	567.95	-3.0781	6.4194e+05	6.2201e+06	2.0932	0.018165	0.98184	0.036329	0.13144	False
HSPB2_3	HSPB2	699.02	85.843/0	699.02	42.922	-3.9944	3684.5	9.0515e+05	2.0932	0.018167	0.98183	0.036334	0.13144	False
IGSF10_2	IGSF10	816.1	4912.8/1022.6	816.1	2967.7	1.8613	7.5669e+06	1.0567e+06	2.093	0.97689	0.023109	0.046219	0.16072	True
SCARA5_2	SCARA5	3174.9	5948.5/8887.4	3174.9	7418	1.2241	4.3186e+06	4.1111e+06	2.0927	0.98068	0.019323	0.038645	0.13843	True
ZNF84_2	ZNF84	2117.7	4358.9/6805	2117.7	5582	1.3978	2.9919e+06	2.7422e+06	2.092	0.97974	0.020256	0.040511	0.14386	True
DDX50_1	DDX50	277.2	1006.7/2054.3	277.2	1530.5	2.4608	5.4883e+05	3.5894e+05	2.0919	0.97313	0.02687	0.053739	0.18177	True
SCUBE3_1	SCUBE3	153.23	944.89/1225.2	153.23	1085	2.8159	39279	1.9842e+05	2.0919	0.97128	0.028721	0.057443	0.19196	True
B3GALT2_2	B3GALT2	525.13	1563.1/2936.1	525.13	2249.6	2.0968	9.4255e+05	6.7997e+05	2.0912	0.97526	0.024737	0.049475	0.16983	True
TECR_3	TECR	552.68	0/4642.8	552.68	2321.4	2.0685	1.0778e+07	7.1565e+05	2.0908	0.97541	0.024588	0.049176	0.16899	True
RTRAF_2	RTRAF	1107.1	6253.6/966.54	1107.1	3610.1	1.7044	1.3976e+07	1.4335e+06	2.0905	0.97777	0.022233	0.044466	0.15556	True
RAB17_1	RAB17	0	23.468/177.33	1.7217	100.4	5.2194	11836	2229.4	2.0899	0.9644	0.035596	0.071191	0.22747	True
NOL6_1	NOL6	180.78	0/2383.8	180.78	1191.9	2.7142	2.8412e+06	2.3409e+05	2.0898	0.97163	0.028371	0.056742	0.19003	True
GRXCR2_2	GRXCR2	387.39	1492.1/2242.9	387.39	1867.5	2.2663	2.8186e+05	5.0162e+05	2.0898	0.97412	0.025882	0.051764	0.17631	True
SLC35F1_3	SLC35F1	239.32	1743.4/1061.9	239.32	1402.6	2.5461	2.3226e+05	3.0989e+05	2.0898	0.97251	0.027492	0.054984	0.18522	True
RAP2A_2	RAP2A	977.95	3310.8/3348.2	977.95	3329.5	1.7664	698.4	1.2663e+06	2.0897	0.97731	0.022687	0.045374	0.15826	True
PET117_2	PET117	669.75	1596.4/3634.9	669.75	2615.7	1.9639	2.0776e+06	8.6725e+05	2.0895	0.97601	0.023992	0.047985	0.16565	True
RBM23_2	RBM23	437.32	1156.7/2862.5	437.32	2009.6	2.1976	1.4548e+06	5.6627e+05	2.0894	0.97451	0.025488	0.050976	0.17406	True
IZUMO1R_1	IZUMO1R	902.19	0/110.04	902.19	55.021	-4.011	6054.6	1.1682e+06	2.0893	0.018341	0.98166	0.036681	0.13255	False
LIFR_3	LIFR	1287.9	159.33/0	1287.9	79.667	-3.998	12694	1.6676e+06	2.089	0.018352	0.98165	0.036704	0.13261	False
RYR1_1	RYR1	705.91	2243.7/3162.5	705.91	2703.1	1.9355	4.221e+05	9.1406e+05	2.0889	0.97615	0.023845	0.047691	0.1648	True
CDK18_2	CDK18	9423.1	4748.5/0	9423.1	2374.3	-1.9883	1.1274e+07	1.2202e+07	2.0886	0.018372	0.98163	0.036744	0.13272	False
LRRTM1_1	LRRTM1	1318.8	43.23/120.55	1318.8	81.893	-3.993	2989.5	1.7077e+06	2.0886	0.018373	0.98163	0.036746	0.13272	False
PPIB_3	PPIB	5742	1648.3/1.4018	5742	824.86	-2.7978	1.3562e+06	7.4351e+06	2.0883	0.018384	0.98162	0.036768	0.13279	False
ARL9_2	ARL9	456.26	4122.3/0	456.26	2061.2	2.1731	8.4968e+06	5.908e+05	2.088	0.97457	0.025427	0.050854	0.17372	True
OR4A16_2	OR4A16	1313.7	0/163.31	1313.7	81.655	-3.9915	13335	1.7011e+06	2.088	0.018401	0.9816	0.036801	0.13289	False
COL6A2_2	COL6A2	545.79	2349.9/2252	545.79	2300.9	2.0738	4790.8	7.0673e+05	2.0878	0.97519	0.024812	0.049624	0.17026	True
NOTCH4_2	NOTCH4	786.83	2590.7/3197.5	786.83	2894.1	1.8777	1.8409e+05	1.0188e+06	2.0877	0.97646	0.02354	0.04708	0.16316	True
RCBTB2_1	RCBTB2	363.29	0/3590	363.29	1795	2.3016	6.4441e+06	4.7041e+05	2.0875	0.97375	0.02625	0.052499	0.17829	True
CXorf49_3	CXorf49	521.69	871.4/3603.3	521.69	2237.4	2.0984	3.7317e+06	6.7552e+05	2.0875	0.97501	0.024991	0.049982	0.17127	True
NUFIP2_3	NUFIP2	282.36	0/3088.9	282.36	1544.4	2.4473	4.7706e+06	3.6563e+05	2.0872	0.97288	0.02712	0.054241	0.18316	True
AMIGO3_1	AMIGO3	1811.3	66.081/173.82	1811.3	119.95	-3.9053	5804.2	2.3454e+06	2.0872	0.018435	0.98156	0.03687	0.13309	False
KLK2_2	KLK2	1231	4034/3698	1231	3866	1.6502	56468	1.594e+06	2.087	0.97792	0.022083	0.044166	0.15473	True
FOXE3_2	FOXE3	9886.2	5256.8/0	9886.2	2628.4	-1.9108	1.3817e+07	1.2801e+07	2.087	0.018445	0.98156	0.036889	0.13315	False
GNPTAB_2	GNPTAB	65.426	1345.7/0	65.426	672.85	3.3426	9.0545e+05	84718	2.0869	0.96867	0.031325	0.06265	0.20575	True
PTK2_1	PTK2	168.73	2023.2/264.94	168.73	1144.1	2.7541	1.5457e+06	2.1848e+05	2.0866	0.9712	0.028804	0.057607	0.19227	True
LOC149373_1	LOC149373	840.21	2646.3/3386.8	840.21	3016.5	1.8428	2.7412e+05	1.088e+06	2.0865	0.97662	0.023383	0.046767	0.16226	True
TMEM45A_3	TMEM45A	0	0/200.46	1.7217	100.23	5.217	20092	2229.4	2.0863	0.96409	0.035909	0.071819	0.22902	True
PTPN11_2	PTPN11	1.7217	0/200.46	1.7217	100.23	5.217	20092	2229.4	2.0863	0.96409	0.035909	0.071819	0.22902	True
GUCA2B_1	GUCA2B	0	0/200.46	1.7217	100.23	5.217	20092	2229.4	2.0863	0.96409	0.035909	0.071819	0.22902	True
APC_2	APC	0	0/200.46	1.7217	100.23	5.217	20092	2229.4	2.0863	0.96409	0.035909	0.071819	0.22902	True
UBE2E2_3	UBE2E2	1050.3	1461.2/5504.9	1050.3	3483	1.7286	8.1757e+06	1.3599e+06	2.0861	0.97735	0.022649	0.045298	0.15801	True
ZP4_3	ZP4	263.43	0/2963.4	263.43	1481.7	2.4873	4.3909e+06	3.411e+05	2.086	0.97257	0.027435	0.054869	0.18492	True
ADIPOQ_1	ADIPOQ	185.95	0/2418.8	185.95	1209.4	2.6948	2.9253e+06	2.4078e+05	2.0857	0.97143	0.028567	0.057133	0.19108	True
FKBP8_3	FKBP8	74.035	0/1439.7	74.035	719.83	3.264	1.0363e+06	95865	2.0857	0.96888	0.031121	0.062241	0.20468	True
KHK_3	KHK	170.45	1374.7/925.89	170.45	1150.3	2.7474	1.0073e+05	2.2071e+05	2.0857	0.97116	0.028839	0.057677	0.19241	True
SLC23A2_1	SLC23A2	4750.3	1128.3/0	4750.3	564.16	-3.0716	6.3654e+05	6.151e+06	2.0856	0.018507	0.98149	0.037014	0.13355	False
CYP2C19_3	CYP2C19	702.47	0/5382.9	702.47	2691.5	1.9364	1.4488e+07	9.0961e+05	2.0855	0.97594	0.024064	0.048129	0.16606	True
LOC112268211_1	LOC112268211	595.72	3141/1713.7	595.72	2427.3	2.0248	1.0186e+06	7.7138e+05	2.0855	0.97535	0.024645	0.04929	0.16931	True
OR10K1_2	OR10K1	256.54	1173.4/1743.1	256.54	1458.3	2.5024	1.623e+05	3.3218e+05	2.0851	0.97242	0.027583	0.055165	0.18574	True
SH3D21_3	SH3D21	198	813.35/1694.1	198	1253.7	2.6565	3.8784e+05	2.5638e+05	2.085	0.97158	0.028424	0.056848	0.19032	True
ROS1_3	ROS1	3503.7	497.77/145.79	3503.7	321.78	-3.4407	61945	4.5369e+06	2.0849	0.01854	0.98146	0.037081	0.13377	False
PLK5_1	PLK5	921.13	0/113.55	921.13	56.773	-3.9965	6446.3	1.1927e+06	2.0847	0.018548	0.98145	0.037096	0.13382	False
LIX1_2	LIX1	1415.3	4611.4/3862.7	1415.3	4237.1	1.5813	2.8034e+05	1.8326e+06	2.0845	0.97822	0.021781	0.043562	0.15303	True
TBC1D26_2	TBC1D26	5793.6	1694/0	5793.6	847.01	-2.7726	1.4348e+06	7.502e+06	2.0841	0.018574	0.98143	0.037147	0.13398	False
PDZD4_1	PDZD4	631.88	2072.6/2961.3	631.88	2516.9	1.9923	3.9491e+05	8.182e+05	2.084	0.97547	0.024525	0.049051	0.16864	True
BMP5_2	BMP5	507.91	66.698/0	507.91	33.349	-3.8891	2224.3	6.5768e+05	2.0837	0.018592	0.98141	0.037185	0.1341	False
TMEM268_1	TMEM268	2469	5127.1/7262	2469	6194.6	1.3267	2.2789e+06	3.197e+06	2.0837	0.97971	0.020293	0.040587	0.14402	True
TCP11X1_1	TCP11X1	668.03	1159.2/4052.6	668.03	2605.9	1.9622	4.1859e+06	8.6502e+05	2.0836	0.97565	0.024354	0.048707	0.1677	True
KRTAP11-1_3	KRTAP11-1	1392.9	1175.2/7206	1392.9	4190.6	1.5884	1.8185e+07	1.8036e+06	2.0832	0.9781	0.021897	0.043793	0.15369	True
PI4KB_1	PI4KB	1943.8	8136.6/2360.6	1943.8	5248.6	1.4326	1.6681e+07	2.517e+06	2.083	0.97907	0.020931	0.041863	0.14796	True
TMEM185A_3	TMEM185A	10115	2712.4/2823.9	10115	2768.2	-1.8691	6219.7	1.3098e+07	2.083	0.018628	0.98137	0.037255	0.13431	False
CACNB4_2	CACNB4	272.03	41.378/0	272.03	20.689	-3.6541	856.05	3.5225e+05	2.0825	0.018648	0.98135	0.037295	0.1344	False
KRTAP4-8_1	KRTAP4-8	1420.4	4705.9/3783.5	1420.4	4244.7	1.5787	4.2548e+05	1.8393e+06	2.0825	0.97813	0.021875	0.04375	0.15357	True
CAMSAP1_2	CAMSAP1	724.85	0/5484.5	724.85	2742.3	1.9182	1.504e+07	9.3859e+05	2.0824	0.97586	0.024137	0.048275	0.16645	True
TOX3_1	TOX3	1325.7	3602.3/4504.7	1325.7	4053.5	1.6116	4.0713e+05	1.7167e+06	2.0819	0.97788	0.022121	0.044242	0.15494	True
FMNL1_2	FMNL1	859.15	106.84/0	859.15	53.42	-3.9824	5707.5	1.1125e+06	2.0819	0.018676	0.98132	0.037352	0.13457	False
LOC107985115_2	LOC107985115	363.29	53.112/3529	363.29	1791.1	2.2985	6.041e+06	4.7041e+05	2.0817	0.97338	0.026621	0.053241	0.18038	True
DDX6_2	DDX6	3319.5	591.02/0	3319.5	295.51	-3.4852	1.7465e+05	4.2983e+06	2.0817	0.018686	0.98131	0.037373	0.13464	False
JMJD4_2	JMJD4	163.56	0/2242.9	163.56	1121.4	2.7699	2.5153e+06	2.118e+05	2.0814	0.97073	0.02927	0.058541	0.19476	True
CCR3_1	CCR3	747.23	93.872/0	747.23	46.936	-3.9643	4405.9	9.6757e+05	2.0812	0.018706	0.98129	0.037412	0.13476	False
MRS2_2	MRS2	795.44	0/99.528	795.44	49.764	-3.9717	4952.9	1.03e+06	2.081	0.018716	0.98128	0.037433	0.13481	False
ZPBP2_1	ZPBP2	457.98	1196.9/2924.2	457.98	2060.5	2.1672	1.4918e+06	5.9303e+05	2.081	0.97415	0.025854	0.051707	0.17615	True
HAGHL_1	HAGHL	507.91	0/4390.4	507.91	2195.2	2.1095	9.638e+06	6.5768e+05	2.0806	0.97449	0.02551	0.05102	0.17419	True
MATK_2	MATK	884.97	1945.4/4279	884.97	3112.2	1.8131	2.7229e+06	1.1459e+06	2.0806	0.97646	0.023544	0.047088	0.16317	True
PI4K2B_2	PI4K2B	215.22	0/2627	215.22	1313.5	2.604	3.4505e+06	2.7868e+05	2.0805	0.97153	0.028473	0.056945	0.19056	True
RDH5_3	RDH5	924.57	1576.1/4825.7	924.57	3200.9	1.7905	5.2801e+06	1.1972e+06	2.0804	0.9766	0.023403	0.046806	0.16238	True
CDSN_3	CDSN	1404.9	2453.6/5968.2	1404.9	4210.9	1.5829	6.176e+06	1.8192e+06	2.0804	0.97798	0.022022	0.044045	0.15437	True
CNOT6L_3	CNOT6L	1625.3	2525.3/6760.9	1625.3	4643.1	1.5138	8.9702e+06	2.1046e+06	2.0802	0.97841	0.021588	0.043177	0.15181	True
AIF1L_1	AIF1L	146.35	1161/942.71	146.35	1051.9	2.837	23835	1.895e+05	2.0802	0.97031	0.029693	0.059387	0.19709	True
CYSLTR1_2	CYSLTR1	2011	4518.8/6215.6	2011	5367.2	1.4158	1.4395e+06	2.604e+06	2.0798	0.979	0.021003	0.042007	0.1484	True
TMEM71_2	TMEM71	638.76	513.82/4546.7	638.76	2530.3	1.9843	8.1322e+06	8.2712e+05	2.0798	0.97526	0.024738	0.049476	0.16983	True
ASTN1_1	ASTN1	167.01	2268.4/0	167.01	1134.2	2.7563	2.5727e+06	2.1625e+05	2.0798	0.97068	0.02932	0.058639	0.19499	True
IL5RA_1	IL5RA	280.64	42.613/0	280.64	21.306	-3.6583	907.93	3.634e+05	2.0797	0.018777	0.98122	0.037555	0.13518	False
TCF24_1	TCF24	711.08	3691.9/1721.4	711.08	2706.6	1.9269	1.9414e+06	9.2075e+05	2.0797	0.97563	0.024366	0.048731	0.16777	True
TBC1D19_2	TBC1D19	580.22	75.344/0	580.22	37.672	-3.9097	2838.4	7.5132e+05	2.0795	0.018784	0.98122	0.037568	0.1352	False
BCL7A_3	BCL7A	125.69	24.703/0	125.69	12.352	-3.2462	305.12	1.6275e+05	2.0795	0.018784	0.98122	0.037569	0.1352	False
BORA_1	BORA	876.36	4599.1/1584	876.36	3091.6	1.8176	4.5453e+06	1.1348e+06	2.0795	0.97636	0.02364	0.047281	0.1637	True
MLYCD_3	MLYCD	1379.1	176.01/0	1379.1	88.005	-3.9548	15490	1.7858e+06	2.0795	0.018787	0.98121	0.037574	0.13521	False
COMT_3	COMT	731.74	936.25/4575.5	731.74	2755.9	1.9117	6.622e+06	9.4751e+05	2.0794	0.97572	0.024278	0.048555	0.16725	True
MEF2D_3	MEF2D	945.23	117.96/0	945.23	58.979	-3.9797	6956.9	1.224e+06	2.0794	0.018789	0.98121	0.037579	0.13522	False
VPS13C_1	VPS13C	623.27	2167.7/2814.8	623.27	2491.3	1.9972	2.0938e+05	8.0705e+05	2.0793	0.97514	0.024856	0.049712	0.17049	True
NPAS3_3	NPAS3	5867.7	1755.2/0	5867.7	877.58	-2.7398	1.5403e+06	7.5979e+06	2.0793	0.018795	0.98121	0.03759	0.13523	False
CYP4A22_1	CYP4A22	2310.6	1744.7/10068	2310.6	5906.5	1.3537	3.4643e+07	2.9919e+06	2.079	0.97931	0.02069	0.041379	0.14651	True
TATDN1_3	TATDN1	8211	3331.8/263.54	8211	1797.7	-2.1908	4.7072e+06	1.0632e+07	2.0789	0.018813	0.98119	0.037627	0.13534	False
TDRD15_1	TDRD15	1201.8	0/151.39	1201.8	75.697	-3.971	11460	1.5561e+06	2.0787	0.01882	0.98118	0.037641	0.13538	False
PHYKPL_1	PHYKPL	179.06	347.7/2012.3	179.06	1180	2.7134	1.3854e+06	2.3186e+05	2.0787	0.97082	0.029182	0.058365	0.19432	True
NDUFB9_3	NDUFB9	528.57	69.786/0	528.57	34.893	-3.883	2435.1	6.8443e+05	2.0787	0.018823	0.98118	0.037646	0.13538	False
GLYATL2_2	GLYATL2	936.62	2515.4/3936.3	936.62	3225.8	1.783	1.0094e+06	1.2128e+06	2.0787	0.97654	0.023457	0.046913	0.1627	True
CD84_2	CD84	0	83.373/116.35	1.7217	99.861	5.2117	543.73	2229.4	2.0785	0.9634	0.0366	0.0732	0.2324	True
LOC112268145_1	LOC112268145	666.31	0/5193.7	666.31	2596.8	1.9609	1.3487e+07	8.6279e+05	2.0784	0.97532	0.024675	0.04935	0.16947	True
TRIM37_3	TRIM37	516.52	1566.2/2866	516.52	2216.1	2.099	8.4475e+05	6.6883e+05	2.0782	0.9744	0.025602	0.051204	0.17471	True
LAG3_2	LAG3	485.53	0/65.184	485.53	32.592	-3.8563	2124.5	6.287e+05	2.0779	0.018858	0.98114	0.037716	0.13561	False
FAM126A_1	FAM126A	154.96	1465.5/705.81	154.96	1085.7	2.8007	2.8857e+05	2.0065e+05	2.0777	0.9703	0.029696	0.059393	0.1971	True
CHURC1-FNTB_2	CHURC1-FNTB	1306.8	3002.7/5016.3	1306.8	4009.5	1.6166	2.0275e+06	1.6921e+06	2.0777	0.9776	0.022397	0.044795	0.15653	True
CPNE4_1	CPNE4	168.73	1088.2/1191.5	168.73	1139.9	2.7488	5341.8	2.1848e+05	2.0776	0.97055	0.029445	0.05889	0.1956	True
LGALS8_3	LGALS8	685.25	1760.1/3524.1	685.25	2642.1	1.9454	1.5559e+06	8.8731e+05	2.0774	0.97537	0.024633	0.049266	0.16923	True
PDGFC_3	PDGFC	637.04	2156.6/2889.8	637.04	2523.2	1.9841	2.6882e+05	8.2489e+05	2.0767	0.97506	0.024936	0.049872	0.17096	True
ZNF705A_1	ZNF705A	13145	6987.3/2293.3	13145	4640.3	-1.5021	1.1016e+07	1.7022e+07	2.0766	0.018921	0.98108	0.037843	0.13601	False
IQCA1_2	IQCA1	700.75	3412.7/1944.3	700.75	2678.5	1.933	1.0781e+06	9.0738e+05	2.0763	0.97538	0.024622	0.049244	0.16917	True
SLC34A2_2	SLC34A2	3438.3	634.87/0	3438.3	317.43	-3.433	2.0153e+05	4.4522e+06	2.0762	0.018935	0.98106	0.037871	0.13609	False
HMGA2_3	HMGA2	1062.3	1800.2/5194.4	1062.3	3497.3	1.7181	5.7601e+06	1.3756e+06	2.0762	0.97683	0.023169	0.046338	0.16104	True
LCP1_1	LCP1	2975.2	5122.2/8977.8	2975.2	7050	1.2444	7.433e+06	3.8524e+06	2.0761	0.97974	0.020256	0.040511	0.14386	True
NAF1_3	NAF1	392.56	3745/0	392.56	1872.5	2.2511	7.0125e+06	5.0831e+05	2.0758	0.97326	0.026737	0.053473	0.18106	True
DENND2A_1	DENND2A	113.63	1032.6/787.11	113.63	909.85	2.9902	30129	1.4714e+05	2.0757	0.96924	0.030758	0.061515	0.20279	True
ZNF583_2	ZNF583	201.44	527.41/1995.5	201.44	1261.4	2.6406	1.0776e+06	2.6084e+05	2.0755	0.97096	0.029037	0.058075	0.19354	True
NAA20_2	NAA20	626.71	2370.3/2622.1	626.71	2496.2	1.9921	31704	8.1151e+05	2.0752	0.97491	0.025086	0.050172	0.17184	True
CYBRD1_1	CYBRD1	1069.2	1254.9/5766.3	1069.2	3510.6	1.7143	1.0176e+07	1.3845e+06	2.0749	0.97678	0.023217	0.046435	0.1613	True
FN1_2	FN1	125.69	295.82/1629.6	125.69	962.71	2.9273	8.8948e+05	1.6275e+05	2.0748	0.96947	0.030535	0.06107	0.20161	True
NBPF12_1	NBPF12	142.9	2070.7/0	142.9	1035.4	2.8484	2.144e+06	1.8504e+05	2.0747	0.96984	0.030164	0.060328	0.19966	True
DLGAP4_3	DLGAP4	1606.4	2400.5/6796.6	1606.4	4598.6	1.5168	9.6629e+06	2.0801e+06	2.0747	0.97808	0.021915	0.043831	0.15379	True
ZNF140_1	ZNF140	822.99	1875.6/4053.3	822.99	2964.4	1.8476	2.3713e+06	1.0657e+06	2.0744	0.97584	0.024157	0.048314	0.16657	True
LOC107986217_1	LOC107986217	965.89	2445.6/4125.5	965.89	3285.6	1.7651	1.411e+06	1.2507e+06	2.0742	0.97639	0.023609	0.047217	0.16351	True
DCUN1D4_2	DCUN1D4	518.24	1933/2501.5	518.24	2217.3	2.095	1.616e+05	6.7106e+05	2.0741	0.97415	0.025848	0.051696	0.17612	True
TRAF1_1	TRAF1	576.78	75.962/0	576.78	37.981	-3.8897	2885.1	7.4686e+05	2.074	0.019038	0.98096	0.038076	0.13675	False
TPD52L2_2	TPD52L2	4397.3	994.3/0.7009	4397.3	497.5	-3.1413	4.9362e+05	5.694e+06	2.074	0.01904	0.98096	0.03808	0.13675	False
GHITM_3	GHITM	464.87	802.85/3344.7	464.87	2073.8	2.155	3.2305e+06	6.0195e+05	2.0737	0.97374	0.026262	0.052524	0.17835	True
ARL4C_1	ARL4C	1806.1	0/246.72	1806.1	123.36	-3.8611	30435	2.3387e+06	2.0737	0.019055	0.98094	0.03811	0.13684	False
DEFB104A_1	DEFB104A	4295.7	10634/7737.9	4295.7	9186	1.0964	4.1937e+06	5.5624e+06	2.0735	0.98026	0.01974	0.03948	0.14093	True
NDFIP1_3	NDFIP1	11308	6991.6/0.7009	11308	3496.1	-1.6933	2.4436e+07	1.4643e+07	2.0734	0.019065	0.98093	0.038131	0.13688	False
TUBB4B_3	TUBB4B	206.61	1037.5/1520.3	206.61	1278.9	2.6241	1.1651e+05	2.6753e+05	2.0731	0.97088	0.029122	0.058243	0.19403	True
IFT122_1	IFT122	671.48	0/86.912	671.48	43.456	-3.919	3776.8	8.6948e+05	2.0731	0.019082	0.98092	0.038164	0.13698	False
SOS1_1	SOS1	1618.4	3160.1/6078.2	1618.4	4619.2	1.5125	4.2576e+06	2.0957e+06	2.0729	0.97801	0.021991	0.043982	0.15425	True
FTCD_1	FTCD	554.4	3270.7/1350.6	554.4	2310.7	2.0573	1.8433e+06	7.1788e+05	2.0728	0.97432	0.025679	0.051358	0.17516	True
RFXAP_1	RFXAP	7327.7	10812/16613	7327.7	13713	0.90399	1.6829e+07	9.4884e+06	2.0728	0.98074	0.019262	0.038523	0.13808	True
USP17L11_1	USP17L11	1570.2	1795.9/7255.7	1570.2	4525.8	1.5266	1.4905e+07	2.0332e+06	2.0728	0.97791	0.022088	0.044175	0.15475	True
TCF12_1	TCF12	160.12	46.936/2160.9	160.12	1103.9	2.7777	2.2344e+06	2.0734e+05	2.0727	0.97004	0.029964	0.059927	0.19858	True
OR2W3_1	OR2W3	1771.7	241.47/0	1771.7	120.74	-3.8641	29154	2.2941e+06	2.0724	0.019112	0.98089	0.038225	0.13717	False
CAMK2N1_2	CAMK2N1	2339.8	2629/9264.5	2339.8	5946.8	1.3453	2.2015e+07	3.0298e+06	2.0722	0.979	0.021002	0.042003	0.1484	True
HLCS_2	HLCS	1818.2	4204.5/5790.8	1818.2	4997.7	1.4583	1.2583e+06	2.3543e+06	2.0722	0.97832	0.021683	0.043365	0.1524	True
HOXA13_2	HOXA13	351.23	51.259/0	351.23	25.629	-3.7254	1313.7	4.548e+05	2.0721	0.01913	0.98087	0.03826	0.13728	False
CHSY3_3	CHSY3	2155.6	1790.4/9443.2	2155.6	5616.8	1.3812	2.9283e+07	2.7912e+06	2.0717	0.97876	0.021239	0.042477	0.14975	True
MYOZ1_3	MYOZ1	1110.5	1345.1/5844.1	1110.5	3594.6	1.6937	1.0121e+07	1.438e+06	2.0715	0.97672	0.023281	0.046561	0.16167	True
PRMT5_2	PRMT5	549.23	2389.4/2202.9	549.23	2296.2	2.0617	17386	7.1119e+05	2.0715	0.9742	0.025797	0.051594	0.17585	True
MX1_2	MX1	564.73	0/4672.2	564.73	2336.1	2.0465	1.0915e+07	7.3125e+05	2.0715	0.9743	0.025698	0.051396	0.17525	True
CCDC38_3	CCDC38	621.55	81.52/0	621.55	40.76	-3.898	3322.8	8.0482e+05	2.0714	0.019159	0.98084	0.038317	0.13746	False
ZC3H12C_3	ZC3H12C	0	0/199.06	1.7217	99.528	5.2069	19812	2229.4	2.0714	0.96276	0.037236	0.074471	0.2356	True
ZNF525_1	ZNF525	325.41	1037.5/2302.5	325.41	1670	2.356	8.0002e+05	4.2136e+05	2.0714	0.97231	0.027693	0.055386	0.18635	True
CCDC32_3	CCDC32	4040.9	855.34/0	4040.9	427.67	-3.2371	3.6581e+05	5.2325e+06	2.0708	0.019191	0.98081	0.038382	0.13765	False
APCDD1_1	APCDD1	800.61	749.74/5068.2	800.61	2909	1.86	9.3246e+06	1.0367e+06	2.0707	0.97553	0.024475	0.048949	0.16839	True
LILRB3_2	LILRB3	588.83	76.58/1.4018	588.83	38.991	-3.8826	2825.8	7.6246e+05	2.0705	0.019204	0.9808	0.038408	0.13772	False
PTGIS_1	PTGIS	149.79	61.14/2062.1	149.79	1061.6	2.817	2.0018e+06	1.9396e+05	2.0704	0.96966	0.030341	0.060682	0.20064	True
GTF2B_2	GTF2B	418.38	2070.7/1813.2	418.38	1942	2.2119	33154	5.4175e+05	2.07	0.97312	0.026885	0.053769	0.18186	True
PARP8_2	PARP8	406.33	1003.6/2812	406.33	1907.8	2.2284	1.6352e+06	5.2614e+05	2.07	0.97301	0.026994	0.053988	0.18245	True
ITGB8_2	ITGB8	1695.9	1959.6/7566.9	1695.9	4763.2	1.4893	1.5721e+07	2.196e+06	2.0699	0.97799	0.022009	0.044019	0.15433	True
OR52E6_2	OR52E6	681.81	1818.1/3435.1	681.81	2626.6	1.9442	1.3073e+06	8.8285e+05	2.0698	0.97489	0.02511	0.050221	0.17197	True
ARPC2_2	ARPC2	185.95	32.732/0	185.95	16.366	-3.4283	535.68	2.4078e+05	2.0697	0.019239	0.98076	0.038479	0.13796	False
H4C15_1	H4C15	690.42	2381.4/2912.9	690.42	2647.2	1.9374	1.4128e+05	8.94e+05	2.0695	0.97491	0.025085	0.050171	0.17184	True
SGCA_3	SGCA	0	198.86/0	1.7217	99.43	5.2055	19773	2229.4	2.0694	0.96258	0.037425	0.074849	0.23663	True
OXNAD1_2	OXNAD1	1919.7	2204.7/8159.9	1919.7	5182.3	1.4322	1.7732e+07	2.4858e+06	2.0693	0.97832	0.021679	0.043359	0.15239	True
LOC100288966_1	LOC100288966	2241.7	4543.5/6990.8	2241.7	5767.1	1.3629	2.9946e+06	2.9027e+06	2.0692	0.97874	0.021263	0.042526	0.14989	True
SP7_1	SP7	7956.1	3011.3/398.11	7956.1	1704.7	-2.2219	3.4144e+06	1.0302e+07	2.0692	0.019263	0.98074	0.038525	0.13808	False
KMT2E_1	KMT2E	390.83	60.523/3665	390.83	1862.8	2.2499	6.4962e+06	5.0608e+05	2.0691	0.97281	0.027192	0.054384	0.18353	True
GSTK1_3	GSTK1	630.15	1012.2/3986	630.15	2499.1	1.9859	4.4218e+06	8.1597e+05	2.069	0.97455	0.025449	0.050899	0.17384	True
FAHD2A_1	FAHD2A	1344.7	175.39/0	1344.7	87.696	-3.9233	15381	1.7412e+06	2.0689	0.01928	0.98072	0.03856	0.13819	False
RSC1A1_1	RSC1A1	914.24	2879.8/3450.5	914.24	3165.1	1.7905	1.6289e+05	1.1838e+06	2.0688	0.97588	0.024116	0.048232	0.16634	True
DRD1_2	DRD1	346.07	817.67/2643.8	346.07	1730.7	2.3189	1.6674e+06	4.4811e+05	2.0685	0.97233	0.02767	0.055341	0.18623	True
OR5T1_3	OR5T1	585.39	706.51/4065.9	585.39	2386.2	2.0254	5.6428e+06	7.58e+05	2.0684	0.97424	0.025758	0.051515	0.17562	True
ABHD8_3	ABHD8	1367.1	1786.6/6451.1	1367.1	4118.9	1.5905	1.0879e+07	1.7702e+06	2.0683	0.97723	0.022769	0.045539	0.15875	True
ANKRD24_3	ANKRD24	1134.6	3432.5/3850	1134.6	3641.3	1.6814	87177	1.4692e+06	2.068	0.97659	0.023406	0.046813	0.16239	True
SPATA31A7_2	SPATA31A7	2460.4	3888.3/8414.3	2460.4	6151.3	1.3217	1.0243e+07	3.1858e+06	2.0679	0.9789	0.021099	0.042198	0.14892	True
CRELD2_3	CRELD2	340.9	50.641/0	340.9	25.321	-3.6993	1282.3	4.4143e+05	2.0677	0.019333	0.98067	0.038665	0.13848	False
UCHL5_3	UCHL5	10420	5983.1/0	10420	2991.5	-1.8	1.7899e+07	1.3492e+07	2.0676	0.019337	0.98066	0.038674	0.13851	False
MMP27_3	MMP27	3355.7	0/621	3355.7	310.5	-3.4297	1.9282e+05	4.3452e+06	2.0674	0.019347	0.98065	0.038695	0.13856	False
SAMD9_3	SAMD9	346.07	51.259/0	346.07	25.629	-3.7041	1313.7	4.4811e+05	2.0674	0.019348	0.98065	0.038695	0.13856	False
TP53I11_2	TP53I11	661.15	0/86.912	661.15	43.456	-3.8967	3776.8	8.561e+05	2.0673	0.019351	0.98065	0.038701	0.13858	False
MIIP_2	MIIP	829.88	10.499/5935.2	829.88	2972.9	1.8396	1.7551e+07	1.0746e+06	2.0673	0.97545	0.024551	0.049102	0.16876	True
C10orf67_2	C10orf67	194.56	33.967/0	194.56	16.983	-3.4428	576.87	2.5193e+05	2.0671	0.019362	0.98064	0.038725	0.13864	False
TAL2_1	TAL2	4328.4	10162/8281.8	4328.4	9222	1.0911	1.7679e+06	5.6048e+06	2.067	0.97996	0.020042	0.040083	0.14266	True
EEF2K_2	EEF2K	72.313	0/1409.5	72.313	704.76	3.267	9.9336e+05	93636	2.0668	0.96735	0.032652	0.065305	0.21256	True
UNG_1	UNG	945.23	1823.1/4640	945.23	3231.5	1.7724	3.9674e+06	1.224e+06	2.0666	0.97587	0.024127	0.048254	0.16641	True
TMEM106A_1	TMEM106A	359.84	935.63/2605.2	359.84	1770.4	2.2955	1.3938e+06	4.6595e+05	2.0665	0.97234	0.027664	0.055328	0.1862	True
ADGRE5_1	ADGRE5	499.3	3123.1/1198.5	499.3	2160.8	2.1114	1.8519e+06	6.4653e+05	2.0664	0.97353	0.026474	0.052947	0.17949	True
UBL4A_1	UBL4A	528.57	1731.7/2744	528.57	2237.9	2.0799	5.1242e+05	6.8443e+05	2.0661	0.97372	0.026281	0.052562	0.17845	True
TP73_2	TP73	294.42	1739.1/1401.1	294.42	1570.1	2.411	57121	3.8123e+05	2.0661	0.97159	0.028408	0.056817	0.19024	True
TREM1_1	TREM1	383.95	423.66/3257.8	383.95	1840.7	2.2583	4.0161e+06	4.9716e+05	2.0661	0.97254	0.027457	0.054915	0.18505	True
ILDR1_2	ILDR1	1237.9	2917.4/4790	1237.9	3853.7	1.6375	1.7532e+06	1.603e+06	2.066	0.97678	0.023223	0.046447	0.16132	True
CRISPLD2_2	CRISPLD2	1828.5	0/255.13	1828.5	127.56	-3.8309	32545	2.3677e+06	2.066	0.019414	0.98059	0.038828	0.13896	False
OR2T10_2	OR2T10	1940.4	4710.3/5719.4	1940.4	5214.8	1.4258	5.0913e+05	2.5126e+06	2.0657	0.97816	0.021839	0.043678	0.15337	True
CD1E_3	CD1E	717.96	1526.6/3892.8	717.96	2709.7	1.9147	2.7993e+06	9.2967e+05	2.0657	0.97483	0.025173	0.050345	0.17232	True
KDM4B_1	KDM4B	2434.5	0/377.08	2434.5	188.54	-3.6836	71096	3.1524e+06	2.0656	0.019433	0.98057	0.038866	0.13908	False
SETD7_2	SETD7	662.87	0/5153	662.87	2576.5	1.957	1.3277e+07	8.5833e+05	2.0655	0.97452	0.025478	0.050956	0.174	True
HS3ST6_1	HS3ST6	1911.1	2374.6/7946.1	1911.1	5160.3	1.4326	1.5521e+07	2.4747e+06	2.0655	0.9781	0.021896	0.043791	0.15369	True
TMEM98_1	TMEM98	864.31	0/6098.5	864.31	3049.3	1.8176	1.8596e+07	1.1192e+06	2.0654	0.97548	0.024519	0.049039	0.16862	True
CFAP54_3	CFAP54	466.59	7.4109/4135.3	466.59	2071.4	2.148	8.5198e+06	6.0417e+05	2.0646	0.97316	0.02684	0.053679	0.18162	True
DUSP10_1	DUSP10	318.52	1655.7/1633.1	318.52	1644.4	2.3645	255.94	4.1244e+05	2.0645	0.97177	0.028234	0.056469	0.1893	True
ATP5MF_3	ATP5MF	172.17	797.29/1496.4	172.17	1146.9	2.7287	2.4439e+05	2.2294e+05	2.0643	0.96965	0.030353	0.060705	0.20071	True
RASL12_3	RASL12	1162.2	2345.6/5043	1162.2	3694.3	1.6676	3.638e+06	1.5049e+06	2.0641	0.97645	0.023547	0.047095	0.16319	True
ZSWIM4_1	ZSWIM4	554.4	1074.6/3531.8	554.4	2303.2	2.0527	3.0191e+06	7.1788e+05	2.064	0.97377	0.026235	0.052469	0.17822	True
RET_2	RET	1158.7	1363/6010.9	1158.7	3687	1.669	1.0802e+07	1.5004e+06	2.064	0.97644	0.023563	0.047126	0.16328	True
LPAR6_1	LPAR6	0	0/198.35	1.7217	99.177	5.2019	19672	2229.4	2.064	0.96209	0.037914	0.075829	0.23911	True
CTAGE6_2	CTAGE6	1.7217	0/198.35	1.7217	99.177	5.2019	19672	2229.4	2.064	0.96209	0.037914	0.075829	0.23911	True
MSTO1_2	MSTO1	437.32	755.3/3225.5	437.32	1990.4	2.1837	3.0511e+06	5.6627e+05	2.0639	0.97288	0.027124	0.054249	0.18317	True
KLK14_3	KLK14	1558.2	3739.4/5239.2	1558.2	4489.3	1.526	1.1247e+06	2.0176e+06	2.0636	0.97739	0.022612	0.045224	0.15782	True
DEFA5_3	DEFA5	903.91	2646.3/3626.5	903.91	3136.4	1.7937	4.8034e+05	1.1704e+06	2.0635	0.97553	0.024466	0.048933	0.16834	True
DUOXA2_3	DUOXA2	451.09	1245/2811.3	451.09	2028.2	2.1662	1.2266e+06	5.8411e+05	2.0635	0.97297	0.027035	0.05407	0.18269	True
QRICH1_3	QRICH1	1909.4	3489.9/6817.7	1909.4	5153.8	1.432	5.5369e+06	2.4724e+06	2.0633	0.97799	0.022012	0.044025	0.15433	True
CCN5_2	CCN5	173.9	587.32/1718.6	173.9	1153	2.722	6.3991e+05	2.2517e+05	2.0633	0.96961	0.030395	0.06079	0.20093	True
SOHLH1_2	SOHLH1	141.18	1324.7/721.93	141.18	1023.3	2.8488	1.8167e+05	1.8281e+05	2.0631	0.96894	0.031061	0.062123	0.20445	True
TEFM_3	TEFM	380.5	1334.6/2322.8	380.5	1828.7	2.2618	4.8827e+05	4.927e+05	2.0631	0.97231	0.027686	0.055371	0.18631	True
KIF13B_2	KIF13B	606.05	2362.2/2505	606.05	2433.6	2.0038	10194	7.8476e+05	2.063	0.97403	0.025967	0.051934	0.1768	True
ANKK1_2	ANKK1	340.9	51.259/0	340.9	25.629	-3.6825	1313.7	4.4143e+05	2.0627	0.01957	0.98043	0.039141	0.13997	False
MLXIPL_1	MLXIPL	321.96	2165.8/1141.8	321.96	1653.8	2.3572	5.2436e+05	4.169e+05	2.0627	0.97168	0.028323	0.056646	0.18977	True
ZIC3_2	ZIC3	723.13	2124.5/3313.2	723.13	2718.8	1.9092	7.065e+05	9.3636e+05	2.0624	0.97465	0.025351	0.050703	0.17336	True
METTL18_2	METTL18	148.07	2102.2/0	148.07	1051.1	2.8192	2.2097e+06	1.9173e+05	2.0624	0.96903	0.030973	0.061946	0.20399	True
MTCH2_3	MTCH2	3548.5	0/691.09	3548.5	345.54	-3.3565	2.388e+05	4.5948e+06	2.0621	0.019598	0.9804	0.039196	0.14014	False
HRH2_1	HRH2	730.02	2431.4/3037.7	730.02	2734.6	1.9039	1.838e+05	9.4528e+05	2.0617	0.97464	0.025356	0.050712	0.17338	True
ASXL1_2	ASXL1	831.6	108.69/0	831.6	54.347	-3.911	5907.1	1.0768e+06	2.0617	0.019619	0.98038	0.039238	0.14027	False
H1-1_2	H1-1	253.09	821.38/2045.2	253.09	1433.3	2.4969	7.4891e+05	3.2773e+05	2.0616	0.97075	0.029254	0.058507	0.19469	True
SH3GLB1_1	SH3GLB1	4395.6	667.6/352.55	4395.6	510.08	-3.1048	49627	5.6917e+06	2.0614	0.019631	0.98037	0.039263	0.14033	False
TACR2_2	TACR2	7899.3	3396.1/0.7009	7899.3	1698.4	-2.2169	5.7642e+06	1.0229e+07	2.0614	0.019634	0.98037	0.039268	0.14033	False
BCDIN3D_2	BCDIN3D	296.14	813.35/2331.9	296.14	1572.6	2.4049	1.153e+06	3.8346e+05	2.0614	0.97128	0.028715	0.05743	0.19194	True
OOEP_2	OOEP	1539.2	208.74/0	1539.2	104.37	-3.8696	21786	1.9931e+06	2.0612	0.019643	0.98036	0.039286	0.14037	False
LYL1_1	LYL1	258.26	41.995/0	258.26	20.998	-3.559	881.8	3.3441e+05	2.061	0.019653	0.98035	0.039305	0.14042	False
LOC107987386_1	LOC107987386	905.63	11.734/106.54	905.63	59.135	-3.9142	4493.8	1.1727e+06	2.0607	0.019668	0.98033	0.039335	0.14051	False
SOX5_1	SOX5	261.7	1254.9/1667.4	261.7	1461.2	2.4766	85089	3.3887e+05	2.0605	0.97079	0.029214	0.058428	0.19447	True
TMEM255A_1	TMEM255A	154.96	29.644/0	154.96	14.822	-3.3012	439.37	2.0065e+05	2.0604	0.019681	0.98032	0.039361	0.14057	False
CNTNAP3B_3	CNTNAP3B	597.44	3207.7/1611.4	597.44	2409.5	2.0101	1.2741e+06	7.7361e+05	2.0602	0.9738	0.026197	0.052395	0.17803	True
SCN4B_1	SCN4B	988.28	895.49/5741.8	988.28	3318.6	1.7466	1.1743e+07	1.2797e+06	2.06	0.97565	0.024354	0.048708	0.1677	True
MCUB_1	MCUB	327.13	50.024/0	327.13	25.012	-3.657	1251.2	4.2359e+05	2.06	0.0197	0.9803	0.0394	0.14068	False
ZNF502_3	ZNF502	1088.1	2438.8/4627.3	1088.1	3533.1	1.6982	2.3948e+06	1.409e+06	2.0597	0.97597	0.024028	0.048056	0.16581	True
TIAM1_3	TIAM1	1558.2	1430.3/7537.5	1558.2	4483.9	1.5243	1.8649e+07	2.0176e+06	2.0597	0.97718	0.022823	0.045646	0.15907	True
UTP14A_3	UTP14A	96.417	1648.3/0	96.417	824.16	3.0824	1.3585e+06	1.2485e+05	2.0596	0.96754	0.032456	0.064912	0.21159	True
ZNF266_3	ZNF266	991.72	1968.8/4682	991.72	3325.4	1.7445	3.6807e+06	1.2841e+06	2.0594	0.97562	0.024379	0.048757	0.16783	True
PRKG2_3	PRKG2	957.28	809.03/5690.6	957.28	3249.8	1.7623	1.1915e+07	1.2396e+06	2.0591	0.97548	0.024522	0.049043	0.16863	True
ZNF32_2	ZNF32	8792.9	4268.7/0.7009	8792.9	2134.7	-2.0418	9.1079e+06	1.1386e+07	2.0591	0.019743	0.98026	0.039486	0.14094	False
SRP68_3	SRP68	2231.4	3231.2/8231.4	2231.4	5731.3	1.3605	1.2501e+07	2.8893e+06	2.059	0.97819	0.021811	0.043622	0.15321	True
BRD3OS_1	BRD3OS	278.92	95.724/2936.8	278.92	1516.2	2.4384	4.0358e+06	3.6117e+05	2.0589	0.9709	0.029103	0.058206	0.19393	True
SLC22A18_3	SLC22A18	1089.9	1091.3/5980.1	1089.9	3535.7	1.6969	1.195e+07	1.4112e+06	2.0589	0.97593	0.024075	0.048149	0.16611	True
ISOC1_3	ISOC1	890.14	0/6200.2	890.14	3100.1	1.7991	1.9221e+07	1.1526e+06	2.0584	0.97517	0.024826	0.049652	0.17033	True
ACD_3	ACD	4347.4	1005.4/0	4347.4	502.71	-3.1098	5.0543e+05	5.6293e+06	2.0583	0.019779	0.98022	0.039557	0.14117	False
RABEPK_3	RABEPK	368.45	54.964/0	368.45	27.482	-3.6973	1510.5	4.771e+05	2.0582	0.019785	0.98022	0.03957	0.1412	False
SMPD3_1	SMPD3	359.84	3529.5/0	359.84	1764.7	2.2908	6.2285e+06	4.6595e+05	2.0581	0.97177	0.028232	0.056464	0.1893	True
EGR2_1	EGR2	327.13	56.199/3276.7	327.13	1666.5	2.3453	5.1858e+06	4.2359e+05	2.0578	0.9714	0.0286	0.057201	0.19124	True
ACACB_2	ACACB	8279.8	3770.3/0.7009	8279.8	1885.5	-2.1341	7.105e+06	1.0721e+07	2.0577	0.019807	0.98019	0.039615	0.14133	False
DCLK3_3	DCLK3	1401.5	1190.7/7156.2	1401.5	4173.4	1.5736	1.7794e+07	1.8148e+06	2.0577	0.97672	0.023282	0.046563	0.16167	True
RHOXF1_2	RHOXF1	972.78	127.84/0	972.78	63.919	-3.9069	8171.3	1.2596e+06	2.0576	0.019813	0.98019	0.039627	0.14136	False
USP33_3	USP33	206.61	2541.3/0	206.61	1270.7	2.6148	3.2292e+06	2.6753e+05	2.0572	0.96973	0.03027	0.060539	0.20025	True
CD5_1	CD5	192.83	34.584/0	192.83	17.292	-3.4055	598.04	2.497e+05	2.0571	0.019837	0.98016	0.039674	0.14149	False
ABCD4_1	ABCD4	6628.7	2356.7/1.4018	6628.7	1179	-2.4901	2.7737e+06	8.5833e+06	2.0571	0.019838	0.98016	0.039675	0.14149	False
CNBD2_2	CNBD2	351.23	116.72/3360.1	351.23	1738.4	2.304	5.2598e+06	4.548e+05	2.0569	0.9716	0.028402	0.056803	0.1902	True
TSACC_2	TSACC	144.63	2069.5/0	144.63	1034.7	2.8303	2.1414e+06	1.8727e+05	2.0569	0.96854	0.03146	0.06292	0.20644	True
DCAF10_2	DCAF10	6131.1	1741.6/261.44	6131.1	1001.5	-2.6128	1.0954e+06	7.939e+06	2.0568	0.019853	0.98015	0.039707	0.14157	False
FTSJ1_3	FTSJ1	129.13	991.83/948.32	129.13	970.07	2.8996	946.54	1.6721e+05	2.0566	0.96816	0.031839	0.063677	0.20835	True
KIR3DL2_2	KIR3DL2	10377	3400.4/2607.4	10377	3003.9	-1.7881	3.1445e+05	1.3437e+07	2.0565	0.019867	0.98013	0.039733	0.14163	False
TLN2_3	TLN2	547.51	1370.4/3187.7	547.51	2279	2.0555	1.6513e+06	7.0896e+05	2.0565	0.97323	0.026769	0.053537	0.18122	True
EIF2D_1	EIF2D	172.17	114.25/2172.1	172.17	1143.2	2.724	2.1174e+06	2.2294e+05	2.0565	0.96907	0.030933	0.061866	0.20377	True
SIRT2_3	SIRT2	5476.8	0/1588.2	5476.8	794.12	-2.7844	1.2613e+06	7.0918e+06	2.0564	0.019872	0.98013	0.039744	0.14165	False
TCEAL6_3	TCEAL6	1253.4	90.166/7655.9	1253.4	3873.1	1.6268	2.862e+07	1.623e+06	2.0563	0.97626	0.023738	0.047477	0.16425	True
OR2T5_1	OR2T5	163.56	0/2219.8	163.56	1109.9	2.755	2.4637e+06	2.118e+05	2.0562	0.96888	0.031117	0.062233	0.20467	True
IGFBP5_3	IGFBP5	891.86	1146.8/5056.3	891.86	3101.6	1.797	7.6419e+06	1.1548e+06	2.0562	0.97505	0.024952	0.049904	0.17103	True
LCE3B_1	LCE3B	921.13	3686.9/2646.6	921.13	3166.8	1.7804	5.4115e+05	1.1927e+06	2.0562	0.97516	0.024836	0.049672	0.17037	True
ZGPAT_1	ZGPAT	488.97	442.19/3808	488.97	2125.1	2.1174	5.6643e+06	6.3316e+05	2.0562	0.97278	0.027216	0.054433	0.18366	True
VSTM1_3	VSTM1	993.44	0/131.07	993.44	65.534	-3.9017	8589.5	1.2864e+06	2.056	0.019893	0.98011	0.039785	0.14175	False
EDN3_3	EDN3	246.21	0/2813.4	246.21	1406.7	2.5096	3.9577e+06	3.1881e+05	2.0553	0.9702	0.029799	0.059599	0.19767	True
LOC107984814_2	LOC107984814	397.72	58.052/0.7009	397.72	29.377	-3.7143	1644.6	5.15e+05	2.055	0.019939	0.98006	0.039877	0.14206	False
CROCC2_2	CROCC2	897.02	2591.4/3632.1	897.02	3111.7	1.7933	5.4154e+05	1.1615e+06	2.0549	0.97499	0.02501	0.050021	0.17138	True
NCKAP1L_1	NCKAP1L	549.23	0/4564.3	549.23	2282.1	2.0529	1.0416e+07	7.1119e+05	2.0549	0.97314	0.026861	0.053723	0.18174	True
LMLN_3	LMLN	208.33	671.31/1879.8	208.33	1275.6	2.6084	7.3025e+05	2.6976e+05	2.0548	0.96958	0.030418	0.060837	0.20101	True
MBD3L5_1	MBD3L5	3968.6	7518.4/9734.8	3968.6	8626.6	1.12	2.4563e+06	5.1388e+06	2.0548	0.97922	0.020781	0.041562	0.14703	True
CERS2_2	CERS2	495.86	0/4284.6	495.86	2142.3	2.1089	9.1789e+06	6.4207e+05	2.0547	0.97274	0.027258	0.054517	0.18388	True
GPT2_1	GPT2	278.92	1920/1107.4	278.92	1513.7	2.436	3.3018e+05	3.6117e+05	2.0547	0.9706	0.0294	0.0588	0.1954	True
PHF3_3	PHF3	1041.6	1597.7/5258.2	1041.6	3427.9	1.7175	6.6996e+06	1.3488e+06	2.0547	0.97552	0.024481	0.048962	0.16843	True
KIAA1109_1	KIAA1109	411.49	728.74/3093.8	411.49	1911.3	2.2128	2.7967e+06	5.3283e+05	2.0546	0.97203	0.027972	0.055944	0.18788	True
ATP5MGL_2	ATP5MGL	232.43	1453.2/1265.8	232.43	1359.5	2.543	17547	3.0097e+05	2.0544	0.96993	0.030069	0.060138	0.19916	True
PNPLA3_2	PNPLA3	1346.4	1657/6460.9	1346.4	4058.9	1.5913	1.1539e+07	1.7434e+06	2.0544	0.9764	0.023604	0.047208	0.1635	True
TMX3_2	TMX3	8768.8	3263.9/1009.3	8768.8	2136.6	-2.0366	2.5416e+06	1.1354e+07	2.0541	0.019984	0.98002	0.039967	0.14235	False
N4BP3_2	N4BP3	480.36	207.51/3993	480.36	2100.3	2.1261	7.1651e+06	6.2201e+05	2.054	0.97257	0.02743	0.05486	0.18491	True
NBPF14_1	NBPF14	623.27	85.226/0	623.27	42.613	-3.8393	3631.7	8.0705e+05	2.0539	0.019994	0.98001	0.039989	0.14238	False
C7orf57_2	C7orf57	2338.1	2623.5/9200	2338.1	5911.7	1.3379	2.1626e+07	3.0276e+06	2.0538	0.97804	0.021962	0.043925	0.15407	True
PLD3_2	PLD3	418.38	40.76/3819.2	418.38	1930	2.203	7.1383e+06	5.4175e+05	2.0537	0.97203	0.02797	0.05594	0.18788	True
FKBP14_2	FKBP14	123.96	166.13/1727	123.96	946.57	2.9227	1.2182e+06	1.6052e+05	2.0532	0.96778	0.032223	0.064447	0.21042	True
MPP1_1	MPP1	113.63	24.703/0	113.63	12.352	-3.102	305.12	1.4714e+05	2.053	0.020035	0.97997	0.04007	0.14264	False
ZNF862_2	ZNF862	335.74	51.876/0	335.74	25.938	-3.6439	1345.6	4.3474e+05	2.0529	0.020039	0.97996	0.040079	0.14266	False
TMEM185A_1	TMEM185A	638.76	1613.1/3398	638.76	2505.5	1.9701	1.5929e+06	8.2712e+05	2.0526	0.97357	0.026431	0.052861	0.17929	True
SHROOM1_2	SHROOM1	723.13	768.88/4649.8	723.13	2709.3	1.9042	7.5307e+06	9.3636e+05	2.0526	0.97404	0.025961	0.051922	0.17678	True
RBM8A_1	RBM8A	2744.4	464.42/0	2744.4	232.21	-3.5573	1.0784e+05	3.5537e+06	2.0525	0.020062	0.97994	0.040124	0.14277	False
RNF212B_1	RNF212B	1021	135.87/0	1021	67.933	-3.89	9229.9	1.322e+06	2.0524	0.020063	0.97994	0.040126	0.14277	False
MYO9A_1	MYO9A	1792.3	2191.8/7646.1	1792.3	4919	1.456	1.4875e+07	2.3208e+06	2.0524	0.9772	0.022796	0.045591	0.15892	True
EIF2S3B_3	EIF2S3B	1281	2284.4/5563.8	1281	3924.1	1.6144	5.377e+06	1.6587e+06	2.0523	0.97611	0.023894	0.047789	0.16508	True
RSF1_3	RSF1	2992.4	0/531.98	2992.4	265.99	-3.4869	1.415e+05	3.8747e+06	2.0522	0.020075	0.97992	0.04015	0.14284	False
C12orf56_1	C12orf56	657.7	0/89.715	657.7	44.858	-3.8444	4024.4	8.5164e+05	2.0521	0.020079	0.97992	0.040159	0.14285	False
OR52M1_1	OR52M1	533.74	458.86/4020.4	533.74	2239.6	2.067	6.3422e+06	6.9112e+05	2.052	0.97284	0.02716	0.054319	0.18336	True
IGIP_1	IGIP	730.02	1836.1/3613.8	730.02	2725	1.8988	1.5803e+06	9.4528e+05	2.0519	0.97403	0.02597	0.05194	0.17681	True
TBC1D24_2	TBC1D24	311.63	84.608/3144.9	311.63	1614.8	2.3697	4.6828e+06	4.0353e+05	2.0514	0.97077	0.029228	0.058456	0.19454	True
ECEL1_2	ECEL1	123.96	85.226/1806.2	123.96	945.72	2.9214	1.4809e+06	1.6052e+05	2.0511	0.96761	0.032389	0.064779	0.21129	True
TTC7B_1	TTC7B	556.12	1977.5/2615.8	556.12	2296.6	2.0441	2.037e+05	7.201e+05	2.0511	0.97294	0.027062	0.054124	0.18285	True
PRR23C_2	PRR23C	9483.3	2557.4/2484	9483.3	2520.7	-1.9112	2693.3	1.228e+07	2.051	0.020132	0.97987	0.040264	0.14316	False
FAM234A_1	FAM234A	654.26	89.549/0	654.26	44.774	-3.8395	4009.5	8.4718e+05	2.0509	0.020136	0.97986	0.040272	0.14317	False
UBXN11_3	UBXN11	581.95	80.903/0	581.95	40.451	-3.8139	3272.6	7.5355e+05	2.0509	0.020139	0.97986	0.040278	0.14318	False
LRRC10_1	LRRC10	1504.8	207.51/0.7009	1504.8	104.1	-3.8406	21384	1.9485e+06	2.0508	0.020142	0.97986	0.040283	0.1432	False
TSKS_2	TSKS	0	35.202/161.91	1.7217	98.555	5.1929	8027.2	2229.4	2.0508	0.96085	0.039146	0.078291	0.24506	True
CCDC42_3	CCDC42	351.23	2853.8/614.69	351.23	1734.3	2.3005	2.5069e+06	4.548e+05	2.0508	0.97117	0.028829	0.057659	0.19239	True
UBE2T_3	UBE2T	2606.7	1770.6/10978	2606.7	6374.4	1.2897	4.239e+07	3.3754e+06	2.0508	0.97815	0.021848	0.043697	0.15342	True
MEFV_3	MEFV	1008.9	2585.2/4120.6	1008.9	3352.9	1.7316	1.1788e+06	1.3064e+06	2.0507	0.97517	0.024834	0.049668	0.17037	True
CACNB2_3	CACNB2	494.14	1069/3199.6	494.14	2134.3	2.1085	2.2697e+06	6.3985e+05	2.0505	0.97245	0.027554	0.055107	0.18558	True
H4-16_1	H4-16	301.3	48.171/0	301.3	24.085	-3.5911	1160.2	3.9015e+05	2.0503	0.020166	0.97983	0.040332	0.14334	False
ARID5B_3	ARID5B	306.47	48.789/0	306.47	24.394	-3.5979	1190.2	3.9684e+05	2.0502	0.020171	0.97983	0.040342	0.14337	False
DHX57_3	DHX57	564.73	4441/194.85	564.73	2317.9	2.0353	9.0149e+06	7.3125e+05	2.0502	0.97294	0.027059	0.054118	0.18283	True
TMEM25_3	TMEM25	5445.8	1588.4/0	5445.8	794.2	-2.776	1.2615e+06	7.0517e+06	2.0502	0.020175	0.97983	0.04035	0.14339	False
DNAH12_1	DNAH12	346.07	1820.6/1616.3	346.07	1718.4	2.3087	20877	4.4811e+05	2.0501	0.97107	0.02893	0.057861	0.19301	True
MFHAS1_2	MFHAS1	153.23	0/2132.8	153.23	1066.4	2.7909	2.2745e+06	1.9842e+05	2.0501	0.9682	0.031799	0.063598	0.20815	True
ELK4_3	ELK4	1293	4371.8/3519.2	1293	3945.5	1.6087	3.6347e+05	1.6743e+06	2.0499	0.976	0.023997	0.047994	0.16566	True
TUBB8B_2	TUBB8B	423.55	1105.5/2777.7	423.55	1941.6	2.194	1.3981e+06	5.4844e+05	2.0498	0.97181	0.028188	0.056376	0.1891	True
TMEM189_3	TMEM189	442.49	0/3988.1	442.49	1994.1	2.1695	7.9526e+06	5.7296e+05	2.0498	0.97198	0.028022	0.056044	0.18813	True
THAP9_1	THAP9	0	197.01/0	1.7217	98.504	5.1921	19406	2229.4	2.0497	0.96075	0.039249	0.078498	0.24547	True
FAM181B_2	FAM181B	1208.7	4510.2/3035.6	1208.7	3772.9	1.6415	1.0872e+06	1.5651e+06	2.0497	0.97575	0.024245	0.048491	0.16711	True
MRPS14_3	MRPS14	0	0/196.95	1.7217	98.477	5.1918	19395	2229.4	2.0492	0.9607	0.039303	0.078606	0.24572	True
HS2ST1_3	HS2ST1	0	0/196.95	1.7217	98.477	5.1918	19395	2229.4	2.0492	0.9607	0.039303	0.078606	0.24572	True
BNC2_1	BNC2	358.12	54.964/0	358.12	27.482	-3.6563	1510.5	4.6372e+05	2.0492	0.020223	0.97978	0.040447	0.14368	False
SLC20A1_2	SLC20A1	309.91	49.406/0	309.91	24.703	-3.5965	1220.5	4.013e+05	2.0484	0.020259	0.97974	0.040518	0.14387	False
EDEM3_2	EDEM3	506.19	0/4328.8	506.19	2164.4	2.094	9.3691e+06	6.5545e+05	2.0482	0.97238	0.027615	0.05523	0.18593	True
UBE2E3_2	UBE2E3	0	2.4703/0	1.7217	1.2352	-0.28415	3.0512	2229.4	2.0481	0.020276	0.97972	0.040552	0.14394	False
GOLGA8S_1	GOLGA8S	0	2.4703/0	1.7217	1.2352	-0.28415	3.0512	2229.4	2.0481	0.020276	0.97972	0.040552	0.14394	False
TBL3_1	TBL3	0	2.4703/0	1.7217	1.2352	-0.28415	3.0512	2229.4	2.0481	0.020276	0.97972	0.040552	0.14394	False
ZNF440_1	ZNF440	0	2.4703/0	1.7217	1.2352	-0.28415	3.0512	2229.4	2.0481	0.020276	0.97972	0.040552	0.14394	False
ACER1_2	ACER1	0	2.4703/0	1.7217	1.2352	-0.28415	3.0512	2229.4	2.0481	0.020276	0.97972	0.040552	0.14394	False
THAP4_1	THAP4	0	2.4703/0	1.7217	1.2352	-0.28415	3.0512	2229.4	2.0481	0.020276	0.97972	0.040552	0.14394	False
IFI35_3	IFI35	0	47.553/149.29	1.7217	98.423	5.191	5175.4	2229.4	2.048	0.96059	0.039412	0.078823	0.24628	True
RABGEF1_1	RABGEF1	3247.2	613.25/0	3247.2	306.63	-3.4004	1.8804e+05	4.2047e+06	2.0479	0.020284	0.97972	0.040568	0.14399	False
PDLIM5_2	PDLIM5	129.13	0/1933.1	129.13	966.54	2.8944	1.8684e+06	1.6721e+05	2.0479	0.96749	0.032511	0.065022	0.21189	True
ELOA3D_3	ELOA3D	2422.5	5807.1/6291.3	2422.5	6049.2	1.3199	1.1723e+05	3.1368e+06	2.0477	0.9778	0.022196	0.044393	0.15536	True
ERCC5_2	ERCC5	201.44	0/2493.8	201.44	1246.9	2.6239	3.1095e+06	2.6084e+05	2.047	0.96889	0.031114	0.062229	0.20467	True
FOXF1_1	FOXF1	289.25	0/3084	289.25	1542	2.4103	4.7554e+06	3.7454e+05	2.0469	0.97018	0.029822	0.059644	0.19778	True
PSKH2_3	PSKH2	6449.6	2265.3/0	6449.6	1132.6	-2.5085	2.5657e+06	8.3514e+06	2.0468	0.020341	0.97966	0.040681	0.14433	False
MTUS2_3	MTUS2	445.93	1219.1/2783.3	445.93	2001.2	2.1635	1.2233e+06	5.7742e+05	2.0467	0.9718	0.028202	0.056404	0.18916	True
PTPRO_1	PTPRO	716.24	208.12/5166.3	716.24	2687.2	1.9061	1.2292e+07	9.2744e+05	2.0466	0.97363	0.026374	0.052747	0.17897	True
CUX1_1	CUX1	1294.7	4251.4/3637.7	1294.7	3944.5	1.6064	1.8833e+05	1.6765e+06	2.0465	0.97581	0.024194	0.048387	0.16678	True
LAMB4_2	LAMB4	1837.1	2005.3/7981.2	1837.1	4993.2	1.4421	1.7856e+07	2.3788e+06	2.0463	0.97695	0.023055	0.04611	0.16039	True
KRTAP6-1_1	KRTAP6-1	141.18	1086.3/945.52	141.18	1015.9	2.8384	9912.7	1.8281e+05	2.0458	0.96761	0.032391	0.064781	0.21129	True
LIG1_1	LIG1	950.4	128.46/0	950.4	64.228	-3.8665	8250.5	1.2306e+06	2.0458	0.020389	0.97961	0.040778	0.14463	False
LUZP2_1	LUZP2	125.69	1722.4/179.43	125.69	950.93	2.9096	1.1904e+06	1.6275e+05	2.0456	0.96722	0.032777	0.065554	0.21319	True
KCNQ5_1	KCNQ5	156.68	0/2156	156.68	1078	2.7746	2.3241e+06	2.0288e+05	2.0454	0.96792	0.032083	0.064166	0.20964	True
LOC101929692_1	LOC101929692	971.06	2776/3753.3	971.06	3264.7	1.7483	4.7757e+05	1.2574e+06	2.0454	0.97471	0.025295	0.05059	0.17305	True
ARHGEF33_3	ARHGEF33	1224.2	167.36/0	1224.2	83.682	-3.8548	14005	1.5851e+06	2.0447	0.020443	0.97956	0.040887	0.14497	False
PRTFDC1_2	PRTFDC1	363.29	56.199/0	363.29	28.1	-3.646	1579.2	4.7041e+05	2.0444	0.020456	0.97954	0.040912	0.14505	False
CDC14B_2	CDC14B	1155.3	2478.3/4832.7	1155.3	3655.5	1.661	2.7715e+06	1.4959e+06	2.0442	0.97527	0.024732	0.049463	0.1698	True
LOC102724965_2	LOC102724965	154.96	0/2141.3	154.96	1070.6	2.7806	2.2925e+06	2.0065e+05	2.0442	0.96778	0.032217	0.064434	0.21038	True
KIF20A_3	KIF20A	554.4	1576.1/2996.4	554.4	2286.2	2.042	1.0086e+06	7.1788e+05	2.044	0.97246	0.027541	0.055082	0.18551	True
STXBP1_1	STXBP1	652.54	1889.2/3173	652.54	2531.1	1.954	8.2408e+05	8.4495e+05	2.0436	0.97307	0.026927	0.053855	0.18207	True
SLC4A1AP_2	SLC4A1AP	196.28	0.61758/2452.5	196.28	1226.5	2.6375	3.0057e+06	2.5415e+05	2.0436	0.96854	0.031461	0.062922	0.20644	True
CEP68_1	CEP68	2007.5	135.25/168.22	2007.5	151.73	-3.7171	543.41	2.5995e+06	2.0434	0.020504	0.9795	0.041008	0.14536	False
EEF1D_3	EEF1D	146.35	390.31/1681.5	146.35	1035.9	2.815	8.3354e+05	1.895e+05	2.0434	0.96754	0.032464	0.064928	0.21163	True
UBA5_1	UBA5	8074.9	1752.7/1898	8074.9	1825.4	-2.1447	10564	1.0456e+07	2.0434	0.020505	0.97949	0.041011	0.14536	False
GBE1_3	GBE1	0	196.39/0	1.7217	98.195	5.1877	19284	2229.4	2.0432	0.96013	0.039874	0.079747	0.24861	True
URGCP_2	URGCP	206.61	0/2526.7	206.61	1263.4	2.6065	3.1922e+06	2.6753e+05	2.0431	0.96868	0.031319	0.062638	0.20572	True
CNOT2_3	CNOT2	4450.7	1083.8/0.7009	4450.7	542.27	-3.0346	5.866e+05	5.7631e+06	2.0428	0.020537	0.97946	0.041074	0.14557	False
DIS3L2_1	DIS3L2	494.14	0/4255.9	494.14	2127.9	2.1042	9.0562e+06	6.3985e+05	2.0425	0.97191	0.02809	0.05618	0.18852	True
CDK13_2	CDK13	557.84	79.667/0	557.84	39.834	-3.7746	3173.4	7.2233e+05	2.0423	0.020563	0.97944	0.041126	0.14572	False
TMEM47_3	TMEM47	0	0/196.25	1.7217	98.126	5.1867	19257	2229.4	2.0417	0.95999	0.040014	0.080027	0.24925	True
TRIM55_3	TRIM55	0	0/196.25	1.7217	98.126	5.1867	19257	2229.4	2.0417	0.95999	0.040014	0.080027	0.24925	True
AHDC1_2	AHDC1	659.42	1797.1/3294.9	659.42	2546	1.9474	1.1217e+06	8.5387e+05	2.0417	0.97299	0.027014	0.054027	0.18257	True
MCL1_2	MCL1	771.34	106.22/0	771.34	53.112	-3.8352	5641.7	9.9878e+05	2.0417	0.020593	0.97941	0.041185	0.14592	False
ARHGAP27_2	ARHGAP27	123.96	141.43/1742.4	123.96	941.93	2.9156	1.2816e+06	1.6052e+05	2.0416	0.96686	0.033138	0.066276	0.21503	True
SPNS2_3	SPNS2	356.4	0/3486.3	356.4	1743.1	2.2869	6.0771e+06	4.6149e+05	2.0413	0.97056	0.029438	0.058876	0.19556	True
FAM90A26_2	FAM90A26	1200	3869.7/3619.5	1200	3744.6	1.6409	31321	1.5539e+06	2.0413	0.97523	0.024771	0.049541	0.17002	True
SEPTIN11_1	SEPTIN11	5556	1682.3/0	5556	841.14	-2.7222	1.415e+06	7.1944e+06	2.041	0.020624	0.97938	0.041248	0.1461	False
PLVAP_2	PLVAP	666.31	0/93.22	666.31	46.61	-3.809	4345	8.6279e+05	2.0408	0.020634	0.97937	0.041269	0.14617	False
VPS45_3	VPS45	950.4	463.8/5964.7	950.4	3214.2	1.7568	1.513e+07	1.2306e+06	2.0407	0.97433	0.025666	0.051331	0.1751	True
TAS2R16_3	TAS2R16	215.22	0/2584.9	215.22	1292.5	2.5807	3.3409e+06	2.7868e+05	2.0406	0.96864	0.031362	0.062725	0.20591	True
CRADD_3	CRADD	303.03	0/3162.5	303.03	1581.2	2.3797	5.0006e+06	3.9238e+05	2.0406	0.96989	0.030111	0.060221	0.19938	True
CER1_1	CER1	437.32	1247.5/2697.8	437.32	1972.6	2.1708	1.0516e+06	5.6627e+05	2.0403	0.97128	0.028721	0.057441	0.19196	True
WNT11_2	WNT11	368.45	896.72/2658.5	368.45	1777.6	2.2673	1.552e+06	4.771e+05	2.0401	0.97061	0.029395	0.058789	0.19538	True
MYCL_1	MYCL	86.087	1167.8/366.57	86.087	767.2	3.141	3.2101e+05	1.1147e+05	2.04	0.96564	0.034355	0.06871	0.22109	True
OSGIN1_3	OSGIN1	538.9	77.815/0	538.9	38.907	-3.758	3027.6	6.9781e+05	2.0399	0.020678	0.97932	0.041356	0.14644	False
CAPN14_3	CAPN14	1988.6	4260.7/6263.2	1988.6	5262	1.4034	2.0052e+06	2.575e+06	2.0399	0.97682	0.023175	0.04635	0.16106	True
PER1_1	PER1	2152.2	3391.7/7723.2	2152.2	5557.5	1.3682	9.3809e+06	2.7868e+06	2.0399	0.97706	0.022945	0.04589	0.15979	True
LSM11_1	LSM11	786.83	108.69/0	786.83	54.347	-3.8313	5907.1	1.0188e+06	2.0397	0.020688	0.97931	0.041376	0.1465	False
STMND1_2	STMND1	454.54	0/4038.6	454.54	2019.3	2.1489	8.1551e+06	5.8857e+05	2.0396	0.97139	0.028613	0.057227	0.19131	True
ENPP5_1	ENPP5	6344.6	1943.5/273.35	6344.6	1108.4	-2.5159	1.3947e+06	8.2154e+06	2.0393	0.020711	0.97929	0.041422	0.14663	False
AMIGO1_2	AMIGO1	89.53	771.35/796.22	89.53	783.79	3.1158	309.26	1.1593e+05	2.039	0.96567	0.034328	0.068655	0.22095	True
GJC3_3	GJC3	421.82	813.35/3044	421.82	1928.7	2.1902	2.4879e+06	5.4621e+05	2.0389	0.97104	0.028957	0.057914	0.19312	True
KCNQ2_3	KCNQ2	6881.8	1992.9/636.42	6881.8	1314.7	-2.3872	9.2005e+05	8.911e+06	2.0387	0.02074	0.97926	0.041481	0.14683	False
BFAR_1	BFAR	418.38	0/3837.4	418.38	1918.7	2.1946	7.3629e+06	5.4175e+05	2.0384	0.97098	0.029023	0.058046	0.19348	True
ZFP82_2	ZFP82	356.4	56.199/0	356.4	28.1	-3.6185	1579.2	4.6149e+05	2.0383	0.020759	0.97924	0.041519	0.14693	False
MAGEB17_2	MAGEB17	1930.1	5337.1/4967.3	1930.1	5152.2	1.4161	68381	2.4992e+06	2.0382	0.97664	0.02336	0.046721	0.16213	True
CDKN3_3	CDKN3	337.46	2471.5/897.85	337.46	1684.7	2.3163	1.2382e+06	4.3697e+05	2.0381	0.97012	0.02988	0.059761	0.19811	True
SEC24B_3	SEC24B	6441	1812.6/480.82	6441	1146.7	-2.4888	8.8681e+05	8.3403e+06	2.0378	0.020787	0.97921	0.041575	0.14707	False
TBL3_2	TBL3	902.19	914.63/5294.6	902.19	3104.6	1.7818	9.5921e+06	1.1682e+06	2.0377	0.97395	0.026051	0.052102	0.17726	True
SGCG_1	SGCG	600.89	85.843/0	600.89	42.922	-3.7765	3684.5	7.7807e+05	2.0375	0.0208	0.9792	0.0416	0.14714	False
PNOC_3	PNOC	1237.9	1829.9/5804.9	1237.9	3817.4	1.6239	7.9002e+06	1.603e+06	2.0373	0.97511	0.024892	0.049785	0.17072	True
LOC107984189_3	LOC107984189	210.05	56.199/2488.9	210.05	1272.5	2.5932	2.959e+06	2.7199e+05	2.0373	0.9683	0.031703	0.063405	0.20766	True
TRIM64_1	TRIM64	206.61	0/2520.4	206.61	1260.2	2.6029	3.1763e+06	2.6753e+05	2.037	0.96822	0.031782	0.063565	0.20807	True
C9orf16_2	C9orf16	115.36	25.938/0	115.36	12.969	-3.0582	336.4	1.4937e+05	2.0367	0.020841	0.97916	0.041682	0.14738	False
EIF4B_3	EIF4B	75.756	191.45/1235.7	75.756	713.57	3.2187	5.4522e+05	98095	2.0364	0.96499	0.035015	0.07003	0.22451	True
LCE1E_3	LCE1E	235.88	1242.6/1479.6	235.88	1361.1	2.5236	28093	3.0543e+05	2.036	0.96862	0.031381	0.062762	0.206	True
HELT_1	HELT	301.3	906.6/2239.4	301.3	1573	2.3804	8.8815e+05	3.9015e+05	2.0359	0.96953	0.030469	0.060938	0.20124	True
SELENOM_3	SELENOM	2255.5	3100.9/8368.8	2255.5	5734.8	1.3459	1.3875e+07	2.9205e+06	2.0359	0.97697	0.023031	0.046062	0.16027	True
EGLN2_2	EGLN2	2417.3	6150.4/5887.6	2417.3	6019	1.3158	34553	3.1301e+06	2.0358	0.97715	0.022851	0.045701	0.15922	True
GPR137C_3	GPR137C	0	82.138/113.55	1.7217	97.842	5.1825	493.24	2229.4	2.0357	0.9594	0.040598	0.081196	0.25206	True
HHIPL2_3	HHIPL2	542.35	79.05/0	542.35	39.525	-3.745	3124.4	7.0227e+05	2.0355	0.020898	0.9791	0.041796	0.14775	False
TFIP11_3	TFIP11	241.04	689.22/2067	241.04	1378.1	2.5104	9.4908e+05	3.1212e+05	2.0352	0.96864	0.031357	0.062715	0.20589	True
BGLAP_1	BGLAP	762.73	1606.3/3962.9	762.73	2784.6	1.8669	2.7767e+06	9.8764e+05	2.0345	0.97309	0.026908	0.053817	0.18198	True
CCL3_1	CCL3	0	25.938/169.62	1.7217	97.778	5.1816	10322	2229.4	2.0344	0.95927	0.04073	0.081459	0.25269	True
C8orf49_2	C8orf49	0	0/195.55	1.7217	97.776	5.1816	19120	2229.4	2.0343	0.95927	0.040735	0.08147	0.25271	True
ATF7_3	ATF7	1100.2	2663/4393.2	1100.2	3528.1	1.6802	1.4969e+06	1.4246e+06	2.0342	0.97448	0.025517	0.051034	0.17422	True
MUC2_1	MUC2	1157	5765.7/1528	1157	3646.8	1.6554	8.9792e+06	1.4982e+06	2.0342	0.97467	0.025331	0.050661	0.17325	True
SETDB2_2	SETDB2	163.56	1679.8/519.37	163.56	1099.6	2.7415	6.7331e+05	2.118e+05	2.0339	0.96716	0.032842	0.065683	0.21354	True
SLC45A1_3	SLC45A1	327.13	1417.3/1884	327.13	1650.7	2.3316	1.089e+05	4.2359e+05	2.0336	0.96968	0.030323	0.060647	0.20055	True
ACSL5_2	ACSL5	1153.6	0/161.21	1153.6	80.604	-3.8226	12994	1.4937e+06	2.0335	0.021001	0.979	0.042002	0.1484	False
PLAC8L1_1	PLAC8L1	3274.7	641.04/0.7009	3274.7	320.87	-3.3473	2.0502e+05	4.2404e+06	2.0333	0.021009	0.97899	0.042018	0.14842	False
UXS1_1	UXS1	7763.3	3412.7/0	7763.3	1706.4	-2.1851	5.8234e+06	1.0052e+07	2.0331	0.021022	0.97898	0.042045	0.14849	False
PHOSPHO2-KLHL23_1	PHOSPHO2-KLHL23	309.91	51.259/0	309.91	25.629	-3.5454	1313.7	4.013e+05	2.033	0.021026	0.97897	0.042052	0.1485	False
KDR_2	KDR	215.22	39.525/0	215.22	19.762	-3.3804	781.11	2.7868e+05	2.0328	0.021035	0.97897	0.042069	0.14854	False
SUMO4_1	SUMO4	13872	8022.3/2577.2	13872	5299.8	-1.388	1.4825e+07	1.7962e+07	2.0328	0.021036	0.97896	0.042072	0.14854	False
ZDHHC19_3	ZDHHC19	6613.2	2442.5/0.7009	6613.2	1221.6	-2.4356	2.9812e+06	8.5632e+06	2.0327	0.021042	0.97896	0.042083	0.14857	False
SLC9A6_1	SLC9A6	957.28	999.86/5440.4	957.28	3220.1	1.749	9.8592e+06	1.2396e+06	2.0325	0.97385	0.026152	0.052305	0.17779	True
OR2L5_1	OR2L5	822.99	67.316/5774.7	822.99	2921	1.8263	1.6287e+07	1.0657e+06	2.0324	0.97325	0.026746	0.053493	0.1811	True
ZNF750_2	ZNF750	351.23	0/3443.5	351.23	1721.8	2.2901	5.9289e+06	4.548e+05	2.0322	0.96985	0.030146	0.060291	0.19955	True
TBC1D17_3	TBC1D17	8033.6	2546.9/1126.3	8033.6	1836.6	-2.1284	1.009e+06	1.0403e+07	2.0315	0.021104	0.9789	0.042208	0.14895	False
TMBIM1_2	TMBIM1	258.26	45.083/0	258.26	22.542	-3.4611	1016.2	3.3441e+05	2.0314	0.02111	0.97889	0.042219	0.14897	False
RPL18_1	RPL18	587.11	2355.4/2360.6	587.11	2358	2.004	13.499	7.6023e+05	2.0311	0.97182	0.028178	0.056357	0.18904	True
XKRY2_1	XKRY2	1222.4	2275.2/5279.9	1222.4	3777.5	1.6269	4.5142e+06	1.5829e+06	2.0309	0.97467	0.02533	0.050659	0.17325	True
OSBPL1A_3	OSBPL1A	1544.4	5132.1/3700.1	1544.4	4416.1	1.5151	1.0253e+06	1.9998e+06	2.0307	0.97549	0.024512	0.049023	0.16859	True
PLAA_2	PLAA	5495.8	1471.1/206.06	5495.8	838.57	-2.7109	8.0012e+05	7.1163e+06	2.0306	0.021147	0.97885	0.042293	0.14918	False
TMEM259_3	TMEM259	365.01	2680.9/841.08	365.01	1761	2.2673	1.6925e+06	4.7264e+05	2.0306	0.96988	0.030117	0.060233	0.1994	True
CCT6B_2	CCT6B	1541	2820.5/5996.9	1541	4408.7	1.5159	5.0449e+06	1.9953e+06	2.0302	0.97545	0.024549	0.049099	0.16876	True
OR6X1_3	OR6X1	0	195.15/0	1.7217	97.577	5.1787	19043	2229.4	2.0301	0.95885	0.041148	0.082296	0.25475	True
TBXAS1_3	TBXAS1	0	195.15/0	1.7217	97.577	5.1787	19043	2229.4	2.0301	0.95885	0.041148	0.082296	0.25475	True
BTBD7_2	BTBD7	0	195.15/0	1.7217	97.577	5.1787	19043	2229.4	2.0301	0.95885	0.041148	0.082296	0.25475	True
SLC35E2B_3	SLC35E2B	0	195.15/0	1.7217	97.577	5.1787	19043	2229.4	2.0301	0.95885	0.041148	0.082296	0.25475	True
PUS7_1	PUS7	0	195.15/0	1.7217	97.577	5.1787	19043	2229.4	2.0301	0.95885	0.041148	0.082296	0.25475	True
KRT86_1	KRT86	235.88	734.92/1980.7	235.88	1357.8	2.5202	7.7605e+05	3.0543e+05	2.0301	0.96817	0.031828	0.063655	0.2083	True
C2CD4D_1	C2CD4D	180.78	709.6/1616.3	180.78	1162.9	2.6787	4.1104e+05	2.3409e+05	2.03	0.9672	0.032803	0.065607	0.21331	True
PIGX_2	PIGX	5235.8	1524.2/0	5235.8	762.09	-2.7788	1.1616e+06	6.7797e+06	2.0299	0.021183	0.97882	0.042365	0.14941	False
PLA2G2E_3	PLA2G2E	1964.5	6244.9/4159.1	1964.5	5202	1.4045	2.1753e+06	2.5438e+06	2.0299	0.97622	0.023775	0.04755	0.16443	True
ARHGDIG_2	ARHGDIG	1633.9	3218.8/5954.2	1633.9	4586.5	1.4885	3.741e+06	2.1157e+06	2.0299	0.97563	0.024369	0.048737	0.16777	True
SLC5A3_2	SLC5A3	1153.6	3118.8/4150	1153.6	3634.4	1.6548	5.3176e+05	1.4937e+06	2.0299	0.97439	0.025606	0.051212	0.17472	True
EAF1_2	EAF1	172.17	155.63/2105.5	172.17	1130.6	2.708	1.901e+06	2.2294e+05	2.0298	0.96701	0.03299	0.06598	0.2143	True
CCDC103_3	CCDC103	268.59	0/2931.2	268.59	1465.6	2.4436	4.2959e+06	3.4779e+05	2.0297	0.96863	0.031369	0.062739	0.20595	True
GTF2IRD2_2	GTF2IRD2	681.81	1224/3953.8	681.81	2588.9	1.9234	3.7258e+06	8.8285e+05	2.0297	0.97233	0.02767	0.055339	0.18623	True
ITSN1_2	ITSN1	352.96	927.6/2522.5	352.96	1725.1	2.2859	1.2719e+06	4.5703e+05	2.0296	0.96968	0.030316	0.060632	0.20052	True
ARHGEF10L_3	ARHGEF10L	213.5	1074/1487.3	213.5	1280.6	2.579	85427	2.7645e+05	2.0296	0.96777	0.032232	0.064464	0.21045	True
POP1_3	POP1	495.86	647.84/3596.3	495.86	2122.1	2.0952	4.3468e+06	6.4207e+05	2.0295	0.97103	0.028968	0.057936	0.19317	True
ETDB_3	ETDB	318.52	0/3243.8	318.52	1621.9	2.3446	5.261e+06	4.1244e+05	2.0295	0.96927	0.03073	0.06146	0.20265	True
LYST_2	LYST	3486.5	718.24/0.7009	3486.5	359.47	-3.2742	2.5743e+05	4.5146e+06	2.0294	0.021209	0.97879	0.042417	0.14958	False
IL25_2	IL25	1434.2	1002.9/7396.6	1434.2	4199.8	1.5494	2.0439e+07	1.8571e+06	2.0294	0.97516	0.024844	0.049688	0.17041	True
SUV39H2_3	SUV39H2	430.43	1522.9/2367.6	430.43	1945.3	2.1735	3.5676e+05	5.5736e+05	2.0291	0.97044	0.029564	0.059128	0.19635	True
FBXO47_1	FBXO47	206.61	2238.1/274.05	206.61	1256.1	2.5981	1.9287e+06	2.6753e+05	2.029	0.9676	0.0324	0.0648	0.21132	True
CD38_3	CD38	779.95	4151.4/1486.6	779.95	2819	1.8524	3.5504e+06	1.0099e+06	2.029	0.97282	0.027177	0.054355	0.18346	True
CCDC12_1	CCDC12	6019.2	2023.2/0.7009	6019.2	1011.9	-2.5713	2.0452e+06	7.7941e+06	2.029	0.021231	0.97877	0.042462	0.14971	False
MARCHF5_1	MARCHF5	92.974	0/1593.8	92.974	796.92	3.0859	1.2702e+06	1.2039e+05	2.0288	0.96493	0.035066	0.070132	0.22474	True
SPOCD1_2	SPOCD1	1043.4	3785.7/3017.4	1043.4	3401.6	1.704	2.9519e+05	1.351e+06	2.0288	0.97395	0.026049	0.052097	0.17725	True
CLDN3_1	CLDN3	721.41	0/103.03	721.41	51.516	-3.782	5307.8	9.3413e+05	2.0286	0.02125	0.97875	0.042499	0.14981	False
OR4D6_1	OR4D6	280.64	0/3006.9	280.64	1503.4	2.4173	4.5206e+06	3.634e+05	2.0284	0.9687	0.031297	0.062594	0.20561	True
CAMK2N1_1	CAMK2N1	5163.5	1487.1/0	5163.5	743.56	-2.7942	1.1058e+06	6.686e+06	2.0283	0.021263	0.97874	0.042527	0.14989	False
ITM2B_2	ITM2B	981.39	64.846/6470.7	981.39	3267.8	1.7344	2.0518e+07	1.2708e+06	2.0282	0.97368	0.026322	0.052644	0.17869	True
C4orf50_3	C4orf50	742.07	0/105.84	742.07	52.918	-3.7847	5600.6	9.6088e+05	2.0281	0.021274	0.97873	0.042549	0.14993	False
DARS2_2	DARS2	151.51	1332.1/767.49	151.51	1049.8	2.7845	1.594e+05	1.9619e+05	2.028	0.96643	0.033569	0.067139	0.21711	True
C9orf85_2	C9orf85	971.06	2187.5/4302.8	971.06	3245.1	1.7396	2.2374e+06	1.2574e+06	2.028	0.97362	0.026377	0.052754	0.17898	True
SFRP5_2	SFRP5	3717.2	804.7/0.7009	3717.2	402.7	-3.2033	3.2321e+05	4.8133e+06	2.028	0.021281	0.97872	0.042563	0.14997	False
HEPACAM2_1	HEPACAM2	680.09	1110.4/4055.4	680.09	2582.9	1.9236	4.3365e+06	8.8062e+05	2.0277	0.97219	0.027812	0.055625	0.187	True
LOC107984264_2	LOC107984264	7727.1	1231.4/2174.9	7727.1	1703.2	-2.1811	4.4505e+05	1.0006e+07	2.0277	0.021298	0.9787	0.042595	0.15007	False
NBEAL2_3	NBEAL2	475.2	1331.5/2799.4	475.2	2065.4	2.1175	1.0774e+06	6.1532e+05	2.0273	0.97071	0.029295	0.058589	0.19487	True
DPF2_3	DPF2	1057.1	1910.8/4947	1057.1	3428.9	1.6966	4.6092e+06	1.3689e+06	2.0271	0.9739	0.026104	0.052208	0.17754	True
SLC7A14_2	SLC7A14	0	0/194.85	1.7217	97.425	5.1764	18983	2229.4	2.0269	0.95853	0.041467	0.082934	0.25628	True
SUGP2_3	SUGP2	0	0/194.85	1.7217	97.425	5.1764	18983	2229.4	2.0269	0.95853	0.041467	0.082934	0.25628	True
RYK_3	RYK	0	0/194.85	1.7217	97.425	5.1764	18983	2229.4	2.0269	0.95853	0.041467	0.082934	0.25628	True
GOLT1B_2	GOLT1B	0	0/194.85	1.7217	97.425	5.1764	18983	2229.4	2.0269	0.95853	0.041467	0.082934	0.25628	True
ARPC4_2	ARPC4	285.81	0/3037.7	285.81	1518.9	2.4058	4.6138e+06	3.7008e+05	2.0269	0.96866	0.031344	0.062687	0.20583	True
TEX22_1	TEX22	278.92	48.171/0	278.92	24.085	-3.4801	1160.2	3.6117e+05	2.0267	0.021344	0.97866	0.042688	0.15039	False
PNPLA2_1	PNPLA2	6721.7	851.02/1701.1	6721.7	1276.1	-2.3962	3.6131e+05	8.7037e+06	2.0267	0.021348	0.97865	0.042696	0.1504	False
PLEKHM1_1	PLEKHM1	390.83	933.78/2731.4	390.83	1832.6	2.2264	1.6157e+06	5.0608e+05	2.0267	0.96987	0.030126	0.060251	0.19944	True
KIAA1143_3	KIAA1143	177.34	1905.2/391.8	177.34	1148.5	2.6883	1.1452e+06	2.2963e+05	2.0267	0.96687	0.033132	0.066264	0.215	True
RPP38_2	RPP38	1380.8	3607.9/4573.4	1380.8	4090.6	1.5661	4.6609e+05	1.788e+06	2.0265	0.97485	0.02515	0.0503	0.17219	True
NDN_2	NDN	528.57	0/4409.4	528.57	2204.7	2.0583	9.7213e+06	6.8443e+05	2.026	0.97105	0.028952	0.057905	0.1931	True
CST8_2	CST8	6205.1	2164.6/1.4018	6205.1	1083	-2.5173	2.3397e+06	8.0349e+06	2.0258	0.02139	0.97861	0.042781	0.15069	False
KRTAP10-9_2	KRTAP10-9	654.26	95.107/0	654.26	47.553	-3.7544	4522.7	8.4718e+05	2.0255	0.021408	0.97859	0.042816	0.15079	False
AFF2_1	AFF2	1794	1797.1/7965	1794	4881.1	1.4435	1.9021e+07	2.3231e+06	2.0254	0.97568	0.024321	0.048642	0.16749	True
CD1B_2	CD1B	1215.5	1314.8/6198.1	1215.5	3756.4	1.627	1.1923e+07	1.574e+06	2.0253	0.97431	0.025691	0.051382	0.17521	True
TCN2_3	TCN2	1330.9	4375.5/3603.3	1330.9	3989.4	1.5831	2.9815e+05	1.7233e+06	2.0251	0.97463	0.025367	0.050734	0.17342	True
KCP_2	KCP	198	1694/752.77	198	1223.4	2.6212	4.4297e+05	2.5638e+05	2.0251	0.96714	0.032861	0.065722	0.21364	True
DVL3_1	DVL3	981.39	1505.7/5022.7	981.39	3264.2	1.7328	6.1847e+06	1.2708e+06	2.025	0.97347	0.026526	0.053052	0.17982	True
ARL6IP6_1	ARL6IP6	335.74	1305.6/2036.1	335.74	1670.8	2.3117	2.6686e+05	4.3474e+05	2.0249	0.96914	0.030862	0.061724	0.20335	True
LOC107987099_3	LOC107987099	952.12	135.25/0	952.12	67.625	-3.7959	9146.2	1.2329e+06	2.0246	0.021455	0.97855	0.04291	0.15107	False
STRN_1	STRN	402.89	1513.1/2216.9	402.89	1865	2.2079	2.4773e+05	5.2169e+05	2.0243	0.96983	0.030174	0.060347	0.1997	True
MAP3K21_1	MAP3K21	4729.6	1262.3/0.7009	4729.6	631.51	-2.9029	7.9585e+05	6.1242e+06	2.0242	0.021472	0.97853	0.042945	0.15116	False
MLANA_2	MLANA	278.92	508.27/2482.6	278.92	1495.4	2.4184	1.949e+06	3.6117e+05	2.0242	0.96836	0.031638	0.063275	0.20737	True
SLC22A25_1	SLC22A25	1847.4	0/284.57	1847.4	142.28	-3.6894	40489	2.3922e+06	2.0242	0.021475	0.97853	0.04295	0.15117	False
ASDURF_1	ASDURF	167.01	880.66/1335.9	167.01	1108.3	2.723	1.0363e+05	2.1625e+05	2.0241	0.96645	0.033547	0.067094	0.21699	True
CCDC186_3	CCDC186	1809.5	2697.6/7116.9	1809.5	4907.3	1.4388	9.7654e+06	2.3431e+06	2.0237	0.97561	0.024393	0.048787	0.1679	True
CLK3_3	CLK3	0	194.54/0	1.7217	97.268	5.1741	18922	2229.4	2.0236	0.9582	0.041798	0.083597	0.25782	True
HIRIP3_3	HIRIP3	301.3	2016.4/1113.7	301.3	1565.1	2.3731	4.0739e+05	3.9015e+05	2.0232	0.96859	0.031411	0.062823	0.20619	True
DHCR24_3	DHCR24	466.59	2977.3/1101.1	466.59	2039.2	2.1254	1.7601e+06	6.0417e+05	2.0232	0.97035	0.029654	0.059309	0.19688	True
MAP3K7_1	MAP3K7	1375.7	3731.4/4420.6	1375.7	4076	1.5663	2.3749e+05	1.7813e+06	2.0232	0.97464	0.025363	0.050726	0.17341	True
OPN1SW_2	OPN1SW	1246.5	0/179.43	1246.5	89.715	-3.7816	16098	1.6141e+06	2.0232	0.021525	0.97848	0.04305	0.15146	False
TASOR2_2	TASOR2	664.59	96.96/0	664.59	48.48	-3.7497	4700.6	8.6056e+05	2.0232	0.021527	0.97847	0.043054	0.15147	False
PPM1K_2	PPM1K	552.68	807.17/3721.1	552.68	2264.1	2.0325	4.2454e+06	7.1565e+05	2.0231	0.97103	0.028971	0.057942	0.19318	True
CNPY4_1	CNPY4	444.21	69.169/0	444.21	34.584	-3.6452	2392.1	5.7519e+05	2.023	0.021535	0.97847	0.043069	0.15151	False
NXPE3_1	NXPE3	0	85.843/108.64	1.7217	97.241	5.1737	259.84	2229.4	2.023	0.95814	0.041855	0.083711	0.25813	True
TIPRL_3	TIPRL	361.56	1919.4/1571.4	361.56	1745.4	2.2681	60555	4.6818e+05	2.0225	0.96926	0.030743	0.061486	0.20271	True
SDCCAG8_3	SDCCAG8	172.17	84.608/2169.3	172.17	1126.9	2.7034	2.1729e+06	2.2294e+05	2.0221	0.9664	0.033601	0.067203	0.21726	True
LOC389602_2	LOC389602	175.62	792.35/1487.3	175.62	1139.8	2.6914	2.4149e+05	2.274e+05	2.022	0.96646	0.033541	0.067082	0.21697	True
HERPUD1_3	HERPUD1	1045.1	149.45/0	1045.1	74.727	-3.7881	11168	1.3533e+06	2.0219	0.021592	0.97841	0.043184	0.15183	False
RFPL4A_1	RFPL4A	1.7217	1.2352/1.4018	1.7217	1.3185	-0.23135	0.013886	2229.4	2.0209	0.021644	0.97836	0.043288	0.15218	False
ZBTB33_1	ZBTB33	206.61	175.39/2328.4	206.61	1251.9	2.5933	2.3177e+06	2.6753e+05	2.0209	0.96697	0.033034	0.066068	0.21453	True
PGA5_1	PGA5	9464.4	5190.7/16.121	9464.4	2603.4	-1.8617	1.3388e+07	1.2255e+07	2.0208	0.02165	0.97835	0.0433	0.15221	False
MACROD1_2	MACROD1	335.74	0/3336.3	335.74	1668.1	2.3094	5.5654e+06	4.3474e+05	2.0208	0.96883	0.031165	0.062331	0.20492	True
SLC37A3_3	SLC37A3	2009.3	2481.4/8056.2	2009.3	5268.8	1.3904	1.5539e+07	2.6017e+06	2.0208	0.97577	0.02423	0.048459	0.16701	True
MRPL39_3	MRPL39	762.73	1642.8/3899.1	762.73	2770.9	1.8598	2.5456e+06	9.8764e+05	2.0207	0.97219	0.027811	0.055621	0.187	True
LOC112267930_2	LOC112267930	1949	6438.9/3877.4	1949	5158.1	1.4036	3.2806e+06	2.5237e+06	2.0201	0.97563	0.024367	0.048734	0.16777	True
MYF5_1	MYF5	607.77	1353.1/3446.3	607.77	2399.7	1.9795	2.1908e+06	7.8699e+05	2.02	0.9712	0.028796	0.057593	0.19224	True
CCND1_2	CCND1	614.66	845.46/3987.4	614.66	2416.4	1.9733	4.936e+06	7.9591e+05	2.0196	0.97123	0.028772	0.057544	0.19214	True
OR14A2_2	OR14A2	0	0/194.15	1.7217	97.075	5.1713	18847	2229.4	2.0195	0.95779	0.04221	0.084421	0.25978	True
ACRBP_1	ACRBP	0	0/194.15	1.7217	97.075	5.1713	18847	2229.4	2.0195	0.95779	0.04221	0.084421	0.25978	True
NRBP1_1	NRBP1	1015.8	1879.3/4784.3	1015.8	3331.8	1.7127	4.2197e+06	1.3154e+06	2.0194	0.97325	0.026751	0.053501	0.18112	True
ITGAV_3	ITGAV	129.13	1909.5/0	129.13	954.77	2.8767	1.8232e+06	1.6721e+05	2.0191	0.96516	0.034839	0.069677	0.22359	True
MRPL24_2	MRPL24	72.313	476.15/904.16	72.313	690.16	3.2369	91596	93636	2.0191	0.96337	0.036633	0.073267	0.23252	True
DNAH11_2	DNAH11	1069.2	972.07/5917.7	1069.2	3444.9	1.687	1.223e+07	1.3845e+06	2.0191	0.97343	0.02657	0.053141	0.1801	True
GYPB_1	GYPB	1410.1	1755.8/6520.5	1410.1	4138.1	1.5525	1.1351e+07	1.8259e+06	2.0189	0.97446	0.025539	0.051077	0.17436	True
MRPL18_3	MRPL18	285.81	260/2767.9	285.81	1513.9	2.4011	3.1447e+06	3.7008e+05	2.0188	0.96804	0.031957	0.063913	0.209	True
PCDHB2_1	PCDHB2	1441.1	2118.9/6278.7	1441.1	4198.8	1.5422	8.6518e+06	1.866e+06	2.0188	0.97453	0.025467	0.050933	0.17393	True
KRTAP20-2_1	KRTAP20-2	599.16	1531/3223.4	599.16	2377.2	1.9864	1.4322e+06	7.7584e+05	2.0186	0.97105	0.028947	0.057894	0.19308	True
LY86_3	LY86	6692.4	2562.9/0	6692.4	1281.5	-2.3838	3.2843e+06	8.6658e+06	2.0184	0.021774	0.97823	0.043548	0.153	False
NDUFA9_1	NDUFA9	359.84	596.58/2878.6	359.84	1737.6	2.2685	2.6038e+06	4.6595e+05	2.0184	0.96893	0.031067	0.062134	0.20447	True
UBE2G1_1	UBE2G1	328.85	760.85/2531	328.85	1645.9	2.3199	1.5666e+06	4.2582e+05	2.0183	0.96857	0.031434	0.062868	0.20629	True
ZNF365_1	ZNF365	743.79	1858.9/3590	743.79	2724.5	1.8716	1.4984e+06	9.6311e+05	2.0182	0.97192	0.02808	0.05616	0.18847	True
RNASE10_3	RNASE10	659.42	2375.2/2673.2	659.42	2524.2	1.9349	44413	8.5387e+05	2.0181	0.97141	0.028589	0.057177	0.1912	True
SLC35F1_2	SLC35F1	406.33	1816.3/1924	406.33	1870.1	2.1996	5797.4	5.2614e+05	2.018	0.96941	0.030595	0.06119	0.20191	True
IL21R_3	IL21R	309.91	53.112/0	309.91	26.556	-3.4961	1410.4	4.013e+05	2.018	0.021793	0.97821	0.043587	0.15311	False
MICAL3_1	MICAL3	540.62	1836.1/2622.1	540.62	2229.1	2.0417	3.0891e+05	7.0004e+05	2.018	0.97058	0.029417	0.058833	0.19548	True
SLC25A40_1	SLC25A40	368.45	881.28/2643.1	368.45	1762.2	2.2547	1.552e+06	4.771e+05	2.0178	0.96899	0.031013	0.062026	0.20418	True
PAH_1	PAH	55.095	0/1188	55.095	594.01	3.407	7.057e+05	71342	2.0177	0.9625	0.037497	0.074994	0.23696	True
PNPLA7_2	PNPLA7	495.86	76.58/0	495.86	38.29	-3.6606	2932.2	6.4207e+05	2.0176	0.021818	0.97818	0.043636	0.15325	False
OR6C74_3	OR6C74	1155.3	1504.4/5741.1	1155.3	3622.7	1.648	8.9747e+06	1.4959e+06	2.0174	0.97363	0.026375	0.052749	0.17897	True
TMEM231_1	TMEM231	8515.7	4222.4/0	8515.7	2111.2	-2.0116	8.9142e+06	1.1027e+07	2.0173	0.021831	0.97817	0.043661	0.15333	False
ABHD6_2	ABHD6	294.42	0/3079.8	294.42	1539.9	2.3829	4.7425e+06	3.8123e+05	2.0171	0.96803	0.031965	0.06393	0.20902	True
EXOSC6_1	EXOSC6	451.09	71.021/0	451.09	35.511	-3.6302	2522	5.8411e+05	2.017	0.021845	0.97815	0.043691	0.15341	False
ADGRB1_1	ADGRB1	1012.4	1137.6/5505.6	1012.4	3321.6	1.7131	9.5397e+06	1.3109e+06	2.0169	0.97308	0.026925	0.053849	0.18206	True
TMPRSS11F_2	TMPRSS11F	289.25	50.641/0	289.25	25.321	-3.463	1282.3	3.7454e+05	2.0168	0.021859	0.97814	0.043717	0.15347	False
SNAP25_2	SNAP25	156.68	0/2130	156.68	1065	2.7572	2.2685e+06	2.0288e+05	2.0167	0.96562	0.034379	0.068758	0.22122	True
METAP1D_1	METAP1D	566.45	1347.6/3239.6	566.45	2293.6	2.0156	1.7899e+06	7.3348e+05	2.0166	0.97068	0.02932	0.05864	0.19499	True
DPM2_2	DPM2	504.47	1568.6/2699.9	504.47	2134.3	2.0787	6.3983e+05	6.5322e+05	2.0165	0.97019	0.02981	0.059621	0.19773	True
TMEM132C_3	TMEM132C	337.46	56.817/0	337.46	28.409	-3.5247	1614.1	4.3697e+05	2.0163	0.021883	0.97812	0.043766	0.15361	False
SULT1C3_1	SULT1C3	363.29	1944.1/1548.3	363.29	1746.2	2.2619	78345	4.7041e+05	2.0163	0.96882	0.03118	0.062359	0.205	True
ZSWIM2_2	ZSWIM2	588.83	1386.5/3312.5	588.83	2349.5	1.9946	1.8547e+06	7.6246e+05	2.0163	0.97082	0.02918	0.05836	0.19432	True
DZIP3_3	DZIP3	8140.4	2447.5/1408.8	8140.4	1928.1	-2.0773	5.3939e+05	1.0541e+07	2.0161	0.021897	0.9781	0.043794	0.15369	False
KCNU1_1	KCNU1	1291.3	1660.7/6135.7	1291.3	3898.2	1.5932	1.0013e+07	1.6721e+06	2.016	0.97396	0.026039	0.052079	0.17721	True
ARFRP1_3	ARFRP1	6911	11469/14414	6911	12942	0.90494	4.3365e+06	8.9489e+06	2.0159	0.97786	0.022137	0.044274	0.15505	True
FIBCD1_1	FIBCD1	7129.7	2933.5/0	7129.7	1466.7	-2.2804	4.3027e+06	9.2321e+06	2.0158	0.021909	0.97809	0.043818	0.15375	False
OR9K2_2	OR9K2	8808.4	4260.7/274.05	8808.4	2267.4	-1.9574	7.9465e+06	1.1406e+07	2.0154	0.021933	0.97807	0.043867	0.1539	False
PUS10_1	PUS10	513.08	0/4311.2	513.08	2155.6	2.0687	9.2934e+06	6.6437e+05	2.0152	0.97016	0.029835	0.059671	0.19785	True
KRTCAP2_3	KRTCAP2	0	3.0879/190.65	1.7217	96.866	5.1682	17589	2229.4	2.0151	0.95734	0.042657	0.085315	0.26197	True
POLB_1	POLB	666.31	2663/2412.5	666.31	2537.7	1.9277	31373	8.6279e+05	2.0148	0.97123	0.028772	0.057544	0.19214	True
CFLAR_2	CFLAR	192.83	38.29/0	192.83	19.145	-3.2663	733.05	2.497e+05	2.0145	0.021977	0.97802	0.043954	0.15417	False
NRSN2_2	NRSN2	1997.2	1460.6/9012.9	1997.2	5236.7	1.3902	2.8519e+07	2.5861e+06	2.0144	0.97538	0.024619	0.049238	0.16916	True
MON2_1	MON2	371.89	2275.8/1263.7	371.89	1769.7	2.2475	5.1212e+05	4.8156e+05	2.0144	0.96877	0.03123	0.06246	0.20526	True
NPIPA1_2	NPIPA1	161.84	16.057/2151.8	161.84	1083.9	2.736	2.2806e+06	2.0957e+05	2.0142	0.96553	0.034465	0.068931	0.22168	True
PAPPA_2	PAPPA	8009.5	3741.3/0	8009.5	1870.6	-2.0976	6.9986e+06	1.0371e+07	2.0138	0.022013	0.97799	0.044026	0.15433	False
DDTL_1	DDTL	731.74	1670.5/3713.4	731.74	2692	1.8778	2.0866e+06	9.4751e+05	2.0138	0.97155	0.028448	0.056896	0.19042	True
STBD1_3	STBD1	75.756	1377.2/35.746	75.756	706.47	3.2043	8.9974e+05	98095	2.0138	0.96303	0.036968	0.073936	0.23431	True
MYL10_1	MYL10	826.43	1790.4/4028.8	826.43	2909.6	1.8146	2.5053e+06	1.0701e+06	2.0137	0.97205	0.027949	0.055899	0.18776	True
EIF4E3_2	EIF4E3	611.22	1632.3/3173	611.22	2402.6	1.9731	1.1869e+06	7.9145e+05	2.0136	0.97079	0.02921	0.05842	0.19445	True
SALL2_1	SALL2	3032	4393.4/9649.3	3032	7021.4	1.2112	1.3812e+07	3.926e+06	2.0134	0.97648	0.023517	0.047034	0.16303	True
C12orf4_1	C12orf4	871.2	184.04/5835	871.2	3009.5	1.7873	1.5967e+07	1.1281e+06	2.0133	0.97224	0.027764	0.055527	0.18673	True
RBBP8_3	RBBP8	311.63	0/3180.7	311.63	1590.3	2.3477	5.0584e+06	4.0353e+05	2.013	0.96794	0.032056	0.064113	0.20951	True
HEMK1_2	HEMK1	153.23	1450.7/649.03	153.23	1049.9	2.7684	3.2132e+05	1.9842e+05	2.0129	0.96523	0.034768	0.069536	0.22322	True
CHRNA5_2	CHRNA5	757.56	111.78/0	757.56	55.891	-3.737	6247.5	9.8095e+05	2.0129	0.022063	0.97794	0.044127	0.15462	False
GRK3_1	GRK3	5638.7	1411.2/412.83	5638.7	912	-2.6269	4.9833e+05	7.3014e+06	2.0126	0.022076	0.97792	0.044152	0.15469	False
SNX25_3	SNX25	1083	2777.2/4154.9	1083	3466.1	1.6774	9.4902e+05	1.4023e+06	2.0124	0.97306	0.026942	0.053884	0.18215	True
LOC107986532_3	LOC107986532	185.95	0/2346.6	185.95	1173.3	2.6511	2.7533e+06	2.4078e+05	2.0122	0.96588	0.034125	0.068249	0.21992	True
EXPH5_2	EXPH5	1100.2	3010.7/3993	1100.2	3501.9	1.6695	4.825e+05	1.4246e+06	2.0122	0.9731	0.026897	0.053794	0.18192	True
TIMMDC1_1	TIMMDC1	7360.4	2771.7/379.19	7360.4	1575.4	-2.2233	2.862e+06	9.5308e+06	2.0121	0.022105	0.97789	0.044211	0.15485	False
FAM156A_3	FAM156A	7313.9	1632.9/1478.2	7313.9	1555.5	-2.2325	11962	9.4706e+06	2.0118	0.022118	0.97788	0.044237	0.15494	False
SLC36A1_1	SLC36A1	321.96	891.78/2350.1	321.96	1621	2.3283	1.0634e+06	4.169e+05	2.0118	0.96799	0.032012	0.064024	0.20928	True
PWP1_1	PWP1	554.4	79.05/4438.8	554.4	2258.9	2.0247	9.5037e+06	7.1788e+05	2.0118	0.97025	0.029751	0.059503	0.19739	True
WNT2_1	WNT2	759.28	3420.8/2087.3	759.28	2754	1.8575	8.8908e+05	9.8318e+05	2.0117	0.97157	0.028434	0.056868	0.19038	True
TRIP6_3	TRIP6	1909.4	0/305.59	1909.4	152.8	-3.6348	46693	2.4724e+06	2.0114	0.02214	0.97786	0.044279	0.15506	False
PKNOX2_3	PKNOX2	1015.8	148.84/0	1015.8	74.418	-3.753	11076	1.3154e+06	2.0113	0.022148	0.97785	0.044295	0.1551	False
LOC107984043_1	LOC107984043	9405.8	4832.5/368.67	9405.8	2600.6	-1.8543	9.963e+06	1.2179e+07	2.0113	0.022149	0.97785	0.044299	0.15511	False
RHOH_2	RHOH	1198.3	4606.5/2800.8	1198.3	3703.7	1.6271	1.6303e+06	1.5517e+06	2.0112	0.97338	0.026624	0.053247	0.18039	True
ZNF41_3	ZNF41	981.39	2111.5/4385.5	981.39	3248.5	1.7259	2.5856e+06	1.2708e+06	2.0111	0.97258	0.02742	0.05484	0.18486	True
ABHD17C_2	ABHD17C	671.48	100.67/0	671.48	50.333	-3.7115	5066.7	8.6948e+05	2.0111	0.022158	0.97784	0.044316	0.15516	False
CCN2_1	CCN2	1854.3	3245.4/6695.7	1854.3	4970.5	1.422	5.9524e+06	2.4011e+06	2.0111	0.97494	0.025059	0.050119	0.17168	True
TRMT6_2	TRMT6	3768.9	854.11/0.7009	3768.9	427.4	-3.1375	3.6415e+05	4.8802e+06	2.0109	0.02217	0.97783	0.044339	0.15521	False
C7orf33_1	C7orf33	788.55	2612.3/3028.6	788.55	2820.5	1.8373	86629	1.0211e+06	2.0108	0.97166	0.028337	0.056674	0.18985	True
SHOC1_3	SHOC1	1632.2	1218.5/7892.1	1632.2	4555.3	1.4802	2.2269e+07	2.1135e+06	2.0107	0.97448	0.025516	0.051033	0.17422	True
TFAP2A_3	TFAP2A	1559.9	4160.6/4674.3	1559.9	4417.5	1.5012	1.3194e+05	2.0199e+06	2.0106	0.97432	0.025679	0.051357	0.17516	True
LOC105372714_3	LOC105372714	1182.8	1317.9/6024.2	1182.8	3671.1	1.6331	1.1075e+07	1.5316e+06	2.0106	0.97328	0.026717	0.053434	0.18094	True
SERPING1_3	SERPING1	711.08	2151/3129.5	711.08	2640.3	1.8911	4.7873e+05	9.2075e+05	2.0105	0.97121	0.028792	0.057584	0.19224	True
CNOT6_1	CNOT6	68.869	329.17/1009.3	68.869	669.23	3.2619	2.3129e+05	89177	2.0104	0.96246	0.037539	0.075079	0.23716	True
LOC107985556_2	LOC107985556	891.86	35.202/96.023	891.86	65.613	-3.7446	1849.6	1.1548e+06	2.0101	0.02221	0.97779	0.04442	0.15544	False
MMP9_3	MMP9	356.4	1551.4/1892.4	356.4	1721.9	2.2692	58168	4.6149e+05	2.0101	0.96827	0.031729	0.063457	0.20779	True
HRK_3	HRK	148.07	841.76/1214.7	148.07	1028.2	2.7875	69529	1.9173e+05	2.01	0.96487	0.035126	0.070253	0.22506	True
BECN1_1	BECN1	180.78	37.055/0	180.78	18.527	-3.2186	686.52	2.3409e+05	2.0099	0.022218	0.97778	0.044436	0.15549	False
DFFA_1	DFFA	325.41	65.463/3194.7	325.41	1630.1	2.3211	4.8961e+06	4.2136e+05	2.0099	0.96789	0.032114	0.064229	0.20982	True
CEP57_3	CEP57	680.09	1379.7/3752.6	680.09	2566.1	1.9143	2.8155e+06	8.8062e+05	2.0098	0.97097	0.029025	0.058051	0.19349	True
NCOA3_3	NCOA3	3960	935.01/0	3960	467.51	-3.0797	4.3712e+05	5.1277e+06	2.0098	0.022226	0.97777	0.044452	0.15553	False
METTL5_2	METTL5	10174	6083.1/0	10174	3041.6	-1.7416	1.8502e+07	1.3174e+07	2.0097	0.022231	0.97777	0.044461	0.15556	False
KCNIP3_2	KCNIP3	921.13	5335.2/896.45	921.13	3115.8	1.757	9.8514e+06	1.1927e+06	2.0096	0.97222	0.02778	0.055559	0.18681	True
HSPA6_2	HSPA6	449.37	1437.7/2526.7	449.37	1982.2	2.1387	5.9299e+05	5.8188e+05	2.0095	0.9692	0.030803	0.061605	0.20303	True
KLK3_2	KLK3	993.44	2871.7/3673.4	993.44	3272.6	1.7189	3.2135e+05	1.2864e+06	2.0095	0.97252	0.027478	0.054957	0.18516	True
CYB5B_1	CYB5B	747.23	2102.8/3344.7	747.23	2723.8	1.8646	7.711e+05	9.6757e+05	2.0094	0.97134	0.02866	0.05732	0.19161	True
PINLYP_2	PINLYP	0	33.349/159.81	1.7217	96.577	5.1639	7995.6	2229.4	2.0089	0.95672	0.043285	0.08657	0.26484	True
ZNF441_2	ZNF441	8341.8	2987.2/1106.7	8341.8	2047	-2.0263	1.7681e+06	1.0802e+07	2.0088	0.022278	0.97772	0.044556	0.15587	False
EXO1_2	EXO1	2345	406.37/0	2345	203.18	-3.5223	82566	3.0365e+06	2.0083	0.022306	0.97769	0.044613	0.15604	False
BRCC3_3	BRCC3	94.695	0/24.532	94.695	12.266	-2.8507	300.9	1.2262e+05	2.0082	0.022311	0.97769	0.044623	0.15605	False
CAPN10_3	CAPN10	444.21	71.639/0	444.21	35.819	-3.5959	2566.1	5.7519e+05	2.0081	0.022314	0.97769	0.044628	0.15606	False
MCAT_3	MCAT	1752.7	5122.8/4433.2	1752.7	4778	1.4463	2.3778e+05	2.2696e+06	2.0081	0.97458	0.025424	0.050848	0.17372	True
TPMT_1	TPMT	568.17	87.696/0	568.17	43.848	-3.6658	3845.3	7.3571e+05	2.0081	0.022314	0.97769	0.044629	0.15606	False
SALL3_3	SALL3	14034	5091.3/5933.1	14034	5512.2	-1.348	3.5433e+05	1.8172e+07	2.0081	0.022316	0.97768	0.044632	0.15606	False
HBB_3	HBB	2079.9	209.36/135.27	2079.9	172.32	-3.5857	2744.3	2.6931e+06	2.008	0.022319	0.97768	0.044639	0.15607	False
AMOTL2_1	AMOTL2	1.7217	0.61758/2.1027	1.7217	1.3601	-0.20565	1.1028	2229.4	2.0079	0.022328	0.97767	0.044656	0.15613	False
ZIC5_2	ZIC5	2620.5	5839.2/6798.7	2620.5	6319	1.2695	4.6037e+05	3.3932e+06	2.0078	0.97579	0.024207	0.048413	0.16686	True
RPUSD1_1	RPUSD1	10389	4927.6/1423.5	10389	3175.6	-1.7096	6.1394e+06	1.3452e+07	2.0074	0.022351	0.97765	0.044703	0.15627	False
IL31RA_2	IL31RA	2854.6	2071.4/11357	2854.6	6714	1.2336	4.3109e+07	3.6964e+06	2.0074	0.97599	0.024006	0.048012	0.16569	True
ERICH6_3	ERICH6	535.46	103.75/4309.8	535.46	2206.8	2.0411	8.8456e+06	6.9335e+05	2.0072	0.96977	0.030227	0.060454	0.20002	True
PLEKHO1_2	PLEKHO1	866.03	128.46/0	866.03	64.228	-3.7325	8250.5	1.1214e+06	2.0071	0.022369	0.97763	0.044738	0.15637	False
NRSN1_2	NRSN1	296.14	989.36/2088	296.14	1538.7	2.3734	6.0349e+05	3.8346e+05	2.0065	0.96724	0.03276	0.065519	0.21311	True
SPATA6_3	SPATA6	4323.3	1017.8/86.211	4323.3	551.99	-2.9671	4.339e+05	5.5981e+06	2.0065	0.022401	0.9776	0.044802	0.15654	False
H2AC7_3	H2AC7	459.7	0/4015.5	459.7	2007.7	2.1244	8.062e+06	5.9526e+05	2.0064	0.96907	0.03093	0.061861	0.20376	True
TCEANC_2	TCEANC	173.9	110.55/2141.3	173.9	1125.9	2.6878	2.0619e+06	2.2517e+05	2.0062	0.96514	0.034862	0.069723	0.22369	True
CD300H_2	CD300H	483.81	953.54/3189.8	483.81	2071.7	2.096	2.5004e+06	6.2647e+05	2.0061	0.96927	0.030734	0.061469	0.20266	True
PAK1_2	PAK1	451.09	72.874/0	451.09	36.437	-3.5941	2655.3	5.8411e+05	2.0061	0.022423	0.97758	0.044846	0.15668	False
TEX45_1	TEX45	518.24	2541.9/1781	518.24	2161.5	2.0582	2.8953e+05	6.7106e+05	2.0059	0.96954	0.030456	0.060913	0.20118	True
IL20RA_1	IL20RA	1627	6718/2359.2	1627	4538.6	1.4794	9.4994e+06	2.1068e+06	2.0059	0.97418	0.025818	0.051636	0.17598	True
MTX2_1	MTX2	666.31	1747.1/3311.8	666.31	2529.4	1.923	1.224e+06	8.6279e+05	2.0058	0.97061	0.029391	0.058783	0.19537	True
FOXJ1_1	FOXJ1	874.64	1378.4/4640	874.64	3009.2	1.7814	5.3188e+06	1.1325e+06	2.0058	0.97175	0.028248	0.056496	0.18937	True
CLN6_3	CLN6	189.39	111.16/2254.1	189.39	1182.6	2.6362	2.2961e+06	2.4524e+05	2.0057	0.96541	0.034588	0.069176	0.2223	True
JOSD1_3	JOSD1	707.63	1676.1/3578.8	707.63	2627.5	1.8911	1.8101e+06	9.1629e+05	2.0056	0.97085	0.029151	0.058302	0.19417	True
ANG_2	ANG	204.89	40.76/0	204.89	20.38	-3.2675	830.69	2.653e+05	2.0056	0.02245	0.97755	0.0449	0.15682	False
PER2_1	PER2	554.4	86.461/0	554.4	43.23	-3.6504	3737.7	7.1788e+05	2.0053	0.022463	0.97754	0.044926	0.15688	False
MIER2_3	MIER2	633.6	96.96/0	633.6	48.48	-3.6809	4700.6	8.2043e+05	2.0053	0.022467	0.97753	0.044934	0.1569	False
CSHL1_2	CSHL1	158.4	865.84/1267.2	158.4	1066.5	2.7436	80555	2.0511e+05	2.0052	0.96471	0.035289	0.070579	0.2259	True
CYP20A1_1	CYP20A1	532.02	1137.6/3255	532.02	2196.3	2.0435	2.2417e+06	6.8889e+05	2.0051	0.9696	0.030401	0.060802	0.20096	True
OR5B17_2	OR5B17	1620.2	102.52/8946.3	1620.2	4524.4	1.481	3.9106e+07	2.0979e+06	2.0051	0.97412	0.025882	0.051764	0.17631	True
GULP1_1	GULP1	397.72	2194.3/1478.9	397.72	1836.6	2.2044	2.5586e+05	5.15e+05	2.005	0.96835	0.031651	0.063303	0.20743	True
KRTAP12-1_1	KRTAP12-1	795.44	0/5660.5	795.44	2830.2	1.8298	1.602e+07	1.03e+06	2.0049	0.9713	0.0287	0.057401	0.19185	True
UPK2_2	UPK2	1699.4	0/267.74	1699.4	133.87	-3.6562	35843	2.2004e+06	2.0049	0.022485	0.97752	0.044969	0.15701	False
EPB41L3_2	EPB41L3	657.7	2819.9/2195.9	657.7	2507.9	1.9293	1.9465e+05	8.5164e+05	2.0049	0.97049	0.029513	0.059026	0.19604	True
F2RL3_1	F2RL3	6497.8	2465.4/0	6497.8	1232.7	-2.3972	3.039e+06	8.4139e+06	2.0048	0.022491	0.97751	0.044982	0.15703	False
RHBDD2_3	RHBDD2	554.4	93.872/4412.2	554.4	2253	2.0209	9.3239e+06	7.1788e+05	2.0048	0.96975	0.030249	0.060499	0.20015	True
STAC3_3	STAC3	330.57	1906.5/1378	330.57	1642.2	2.3091	1.3965e+05	4.2805e+05	2.0048	0.96756	0.032443	0.064885	0.21154	True
CLDN2_3	CLDN2	1.7217	0/192.75	1.7217	96.374	5.1609	18576	2229.4	2.0046	0.95627	0.043731	0.087462	0.26694	True
PLGRKT_1	PLGRKT	0	0/192.75	1.7217	96.374	5.1609	18576	2229.4	2.0046	0.95627	0.043731	0.087462	0.26694	True
ELOVL6_1	ELOVL6	0	0/192.75	1.7217	96.374	5.1609	18576	2229.4	2.0046	0.95627	0.043731	0.087462	0.26694	True
ZNF229_2	ZNF229	0	0/192.75	1.7217	96.374	5.1609	18576	2229.4	2.0046	0.95627	0.043731	0.087462	0.26694	True
PPP2R3A_2	PPP2R3A	0	0/192.75	1.7217	96.374	5.1609	18576	2229.4	2.0046	0.95627	0.043731	0.087462	0.26694	True
MRAP_2	MRAP	955.56	4931.4/1438.2	955.56	3184.8	1.7357	6.1009e+06	1.2373e+06	2.0041	0.97201	0.027995	0.055989	0.188	True
FAM86C1_2	FAM86C1	378.78	1829.9/1734.7	378.78	1782.3	2.2313	4526.8	4.9047e+05	2.0041	0.96807	0.031928	0.063856	0.20887	True
OBSCN_3	OBSCN	139.46	0/1982.1	139.46	991.07	2.8203	1.9645e+06	1.8058e+05	2.004	0.96415	0.035847	0.071693	0.22874	True
TRIM43_3	TRIM43	0	192.68/0	1.7217	96.342	5.1605	18564	2229.4	2.004	0.9562	0.043801	0.087602	0.26714	True
NDUFB11_3	NDUFB11	971.06	2229.5/4206.8	971.06	3218.1	1.7276	1.955e+06	1.2574e+06	2.0039	0.97206	0.027938	0.055877	0.1877	True
ACTR5_2	ACTR5	211.77	464.42/2057.8	211.77	1261.1	2.5685	1.2695e+06	2.7422e+05	2.0039	0.96569	0.034306	0.068613	0.22088	True
ACAP1_3	ACAP1	681.81	1578.5/3550.8	681.81	2564.6	1.9098	1.9449e+06	8.8285e+05	2.0039	0.97057	0.02943	0.058859	0.19552	True
ADIPOR1_1	ADIPOR1	349.51	79.667/3315.3	349.51	1697.5	2.2767	5.2345e+06	4.5257e+05	2.0037	0.96771	0.032295	0.06459	0.21074	True
COL11A1_2	COL11A1	1475.5	3583.8/4906.3	1475.5	4245.1	1.5239	8.7451e+05	1.9106e+06	2.0036	0.97369	0.026314	0.052629	0.17865	True
SNRPB2_3	SNRPB2	661.15	1899/3130.9	661.15	2515	1.9259	7.5876e+05	8.561e+05	2.0036	0.97042	0.02958	0.059161	0.19644	True
FAM229B_3	FAM229B	0	47.553/145.09	1.7217	96.32	5.1601	4756.3	2229.4	2.0035	0.95615	0.04385	0.087699	0.26732	True
XCR1_3	XCR1	838.48	0/5851.8	838.48	2925.9	1.8018	1.7122e+07	1.0857e+06	2.0033	0.97141	0.02859	0.057179	0.1912	True
CYREN_3	CYREN	984.83	4187.2/2306.7	984.83	3246.9	1.7201	1.7682e+06	1.2752e+06	2.0032	0.97207	0.027931	0.055863	0.18767	True
NKIRAS2_3	NKIRAS2	802.33	4600.3/1087.8	802.33	2844.1	1.8244	6.1689e+06	1.0389e+06	2.0031	0.97121	0.028788	0.057576	0.19222	True
KRT27_1	KRT27	294.42	2120.1/942.01	294.42	1531.1	2.3747	6.94e+05	3.8123e+05	2.0029	0.96693	0.033069	0.066139	0.2147	True
ZNF217_3	ZNF217	394.28	66.081/0	394.28	33.04	-3.5375	2183.3	5.1054e+05	2.0026	0.022609	0.97739	0.045219	0.15781	False
TDG_1	TDG	351.23	60.523/0	351.23	30.261	-3.4941	1831.5	4.548e+05	2.0023	0.022626	0.97737	0.045251	0.15789	False
ADCY3_3	ADCY3	464.87	0/4035.8	464.87	2017.9	2.1156	8.1438e+06	6.0195e+05	2.0017	0.96877	0.031232	0.062465	0.20527	True
CMTR2_1	CMTR2	1599.5	3030.4/5929.6	1599.5	4480	1.4853	4.2026e+06	2.0711e+06	2.0016	0.97385	0.026148	0.052297	0.17778	True
TCEAL5_2	TCEAL5	717.96	0/109.34	717.96	54.67	-3.6909	5977.7	9.2967e+05	2.0014	0.022677	0.97732	0.045354	0.1582	False
S100A11_1	S100A11	299.58	59.905/3032.1	299.58	1546	2.3636	4.417e+06	3.8792e+05	2.0012	0.96687	0.033129	0.066258	0.215	True
ZNF547_1	ZNF547	96.417	68.551/1538.5	96.417	803.51	3.0459	1.0803e+06	1.2485e+05	2.0012	0.96266	0.037342	0.074683	0.23617	True
CT45A1_3	CT45A1	1422.2	737.39/7538.2	1422.2	4137.8	1.5401	2.3125e+07	1.8415e+06	2.0012	0.97339	0.026606	0.053213	0.1803	True
TPRKB_3	TPRKB	308.19	719.48/2425.1	308.19	1572.3	2.3472	1.4546e+06	3.9907e+05	2.0011	0.96698	0.033023	0.066047	0.21447	True
SGMS2_3	SGMS2	4428.3	1166.6/0	4428.3	583.3	-2.9223	6.8048e+05	5.7341e+06	2.0011	0.022693	0.97731	0.045386	0.15829	False
ARPP21_2	ARPP21	199.72	137.72/2296.9	199.72	1217.3	2.6016	2.3309e+06	2.5861e+05	2.001	0.96523	0.034775	0.069549	0.22325	True
ANKRD36B_2	ANKRD36B	287.53	1298.8/1717.2	287.53	1508	2.3868	87547	3.7231e+05	2.0002	0.96662	0.033381	0.066761	0.2162	True
ERCC6_2	ERCC6	1112.2	3441.1/3583.7	1112.2	3512.4	1.6581	10163	1.4402e+06	2	0.97236	0.027643	0.055286	0.18609	True
OR52N4_2	OR52N4	1704.5	1879.3/7472.3	1704.5	4675.8	1.4553	1.5641e+07	2.2071e+06	2	0.97398	0.026019	0.052038	0.17708	True
COX7C_1	COX7C	315.08	3.7055/3181.4	315.08	1592.5	2.3339	5.0488e+06	4.0798e+05	2	0.96698	0.033015	0.06603	0.21444	True
OLFM3_1	OLFM3	129.13	0/1893.8	129.13	946.92	2.8648	1.7933e+06	1.6721e+05	1.9999	0.96353	0.03647	0.07294	0.2319	True
TRIM22_1	TRIM22	3732.7	859.05/0.7009	3732.7	429.88	-3.1153	3.6838e+05	4.8334e+06	1.9999	0.022758	0.97724	0.045516	0.15868	False
SOX7_3	SOX7	216.94	1006.7/1546.9	216.94	1276.8	2.5516	1.4593e+05	2.8091e+05	1.9997	0.96544	0.034559	0.069118	0.22216	True
RAB37_3	RAB37	766.17	464.42/5051.4	766.17	2757.9	1.8465	1.052e+07	9.9209e+05	1.9997	0.97078	0.029224	0.058448	0.19452	True
OR52E4_2	OR52E4	511.36	1610/2666.9	511.36	2138.5	2.062	5.5852e+05	6.6214e+05	1.9996	0.96902	0.030976	0.061951	0.20399	True
C17orf80_3	C17orf80	0	45.083/147.19	1.7217	96.136	5.1574	5212.8	2229.4	1.9996	0.95574	0.044257	0.088514	0.2692	True
SFTPA2_1	SFTPA2	55.095	0/1178.2	55.095	589.11	3.395	6.9409e+05	71342	1.9993	0.96083	0.039173	0.078347	0.24518	True
TCL1B_1	TCL1B	139.46	592.87/1385	139.46	988.93	2.8172	3.1372e+05	1.8058e+05	1.999	0.96372	0.036279	0.072558	0.23086	True
LOC105369669_1	LOC105369669	2045.4	0/344.14	2045.4	172.07	-3.5637	59217	2.6486e+06	1.9987	0.022821	0.97718	0.045642	0.15906	False
MOS_3	MOS	1663.2	4231/4961	1663.2	4596	1.4659	2.6642e+05	2.1536e+06	1.9985	0.9738	0.026201	0.052401	0.17804	True
ZNF883_1	ZNF883	383.95	19.762/3566.2	383.95	1793	2.2204	6.2886e+06	4.9716e+05	1.9983	0.96769	0.032307	0.064614	0.2108	True
CCDC103_1	CCDC103	8813.6	4343.4/295.08	8813.6	2319.2	-1.9256	8.1945e+06	1.1412e+07	1.9983	0.02284	0.97716	0.04568	0.15918	False
ADAM30_1	ADAM30	127.41	106.84/1771.2	127.41	939.01	2.8719	1.385e+06	1.6498e+05	1.9982	0.96333	0.03667	0.07334	0.23271	True
KIF1A_3	KIF1A	619.82	0/96.724	619.82	48.362	-3.6527	4677.8	8.0259e+05	1.9981	0.022852	0.97715	0.045703	0.15922	False
PLEKHG4B_1	PLEKHG4B	552.68	1621.8/2863.9	552.68	2242.8	2.0188	7.7144e+05	7.1565e+05	1.9979	0.96924	0.030763	0.061526	0.20282	True
ZNF280C_2	ZNF280C	964.17	5416.1/976.35	964.17	3196.3	1.728	9.8559e+06	1.2485e+06	1.9976	0.97161	0.028387	0.056774	0.19013	True
PPP6C_3	PPP6C	2212.4	5359.3/5827.3	2212.4	5593.3	1.3377	1.0949e+05	2.8648e+06	1.9975	0.97469	0.025305	0.050611	0.17312	True
ARHGAP35_1	ARHGAP35	0	192.07/0	1.7217	96.033	5.1559	18445	2229.4	1.9974	0.95551	0.044486	0.088973	0.27029	True
CNTNAP2_3	CNTNAP2	185.95	38.907/0	185.95	19.454	-3.1922	756.89	2.4078e+05	1.9973	0.022895	0.97711	0.04579	0.15949	False
DYNAP_3	DYNAP	304.75	137.1/2981.6	304.75	1559.4	2.3515	4.0457e+06	3.9461e+05	1.9972	0.96663	0.033372	0.066743	0.21619	True
ATP6V1B2_1	ATP6V1B2	0	0/192.05	1.7217	96.023	5.1557	18441	2229.4	1.9972	0.95549	0.044508	0.089016	0.27035	True
LOC101060179_3	LOC101060179	0	0/192.05	1.7217	96.023	5.1557	18441	2229.4	1.9972	0.95549	0.044508	0.089016	0.27035	True
RPUSD4_2	RPUSD4	0	0/192.05	1.7217	96.023	5.1557	18441	2229.4	1.9972	0.95549	0.044508	0.089016	0.27035	True
DEPTOR_1	DEPTOR	0	0/192.05	1.7217	96.023	5.1557	18441	2229.4	1.9972	0.95549	0.044508	0.089016	0.27035	True
TMEM19_1	TMEM19	523.41	83.99/0	523.41	41.995	-3.6084	3527.2	6.7775e+05	1.9972	0.022903	0.9771	0.045806	0.15953	False
ZC3H12D_1	ZC3H12D	655.98	4119.2/874.02	655.98	2496.6	1.9266	5.2657e+06	8.4941e+05	1.9972	0.96993	0.03007	0.06014	0.19916	True
IMPDH1_1	IMPDH1	1589.2	3533.2/5374.5	1589.2	4453.8	1.4862	1.6953e+06	2.0578e+06	1.997	0.97354	0.026457	0.052914	0.17941	True
KCTD6_1	KCTD6	3090.5	5636.6/8534.2	3090.5	7085.4	1.1967	4.1979e+06	4.0018e+06	1.997	0.97559	0.024407	0.048813	0.16797	True
COX7A2L_2	COX7A2L	4702.1	1316.1/0	4702.1	658.03	-2.8352	8.66e+05	6.0886e+06	1.997	0.022914	0.97709	0.045827	0.15958	False
INPP5B_1	INPP5B	41.322	0/1006.5	41.322	503.25	3.5747	5.0651e+05	53506	1.997	0.95986	0.040139	0.080277	0.24984	True
LILRA6_1	LILRA6	356.4	114.87/3311.1	356.4	1713	2.2617	5.1078e+06	4.6149e+05	1.9969	0.96726	0.032736	0.065471	0.213	True
POU1F1_1	POU1F1	528.57	1542.1/2819	528.57	2180.6	2.0425	8.1528e+05	6.8443e+05	1.9968	0.96896	0.031036	0.062072	0.20432	True
LAMTOR1_3	LAMTOR1	683.53	2002.8/3121.1	683.53	2562	1.9046	6.2531e+05	8.8508e+05	1.9967	0.97007	0.029927	0.059854	0.19838	True
LOC149373_2	LOC149373	1317.1	1552.6/6296.2	1317.1	3924.4	1.5743	1.1251e+07	1.7055e+06	1.9964	0.9728	0.027202	0.054405	0.18359	True
IAH1_2	IAH1	7239.9	3116.9/0.7009	7239.9	1558.8	-2.2148	4.8554e+06	9.3747e+06	1.9964	0.022947	0.97705	0.045894	0.1598	False
YWHAB_1	YWHAB	316.8	56.817/0	316.8	28.409	-3.4338	1614.1	4.1021e+05	1.9963	0.02295	0.97705	0.0459	0.1598	False
TNIK_3	TNIK	1052	893.02/5870.7	1052	3381.9	1.6838	1.2389e+07	1.3622e+06	1.9963	0.97188	0.028117	0.056234	0.18867	True
KCNRG_2	KCNRG	456.26	1220.3/2760.8	456.26	1990.6	2.1228	1.1866e+06	5.908e+05	1.9962	0.96827	0.031726	0.063452	0.20778	True
FDX2_1	FDX2	194.56	0/2392.9	194.56	1196.4	2.6143	2.8629e+06	2.5193e+05	1.9961	0.96472	0.03528	0.07056	0.22585	True
ALDH1L2_3	ALDH1L2	141.18	1989.2/0	141.18	994.61	2.8078	1.9785e+06	1.8281e+05	1.996	0.96351	0.036491	0.072982	0.23194	True
HDC_2	HDC	6156.9	2241.8/0	6156.9	1120.9	-2.4565	2.5128e+06	7.9724e+06	1.9959	0.022974	0.97703	0.045948	0.15996	False
TCF7_1	TCF7	805.77	4487.3/1201.3	805.77	2844.3	1.8184	5.3988e+06	1.0434e+06	1.9957	0.97072	0.029279	0.058558	0.19478	True
RNF41_1	RNF41	781.67	1447.6/4131.1	781.67	2789.4	1.834	3.6006e+06	1.0122e+06	1.9956	0.97058	0.02942	0.05884	0.19548	True
ITGB8_3	ITGB8	745.51	0/5412.4	745.51	2706.2	1.8586	1.4647e+07	9.6534e+05	1.9956	0.97037	0.029628	0.059255	0.19673	True
RAI2_3	RAI2	676.64	742.33/4346.3	676.64	2544.3	1.9092	6.4943e+06	8.7616e+05	1.9953	0.96993	0.030068	0.060136	0.19916	True
MMP15_2	MMP15	0	0/2.8036	1.7217	1.4018	-0.18041	3.9301	2229.4	1.9952	0.023012	0.97699	0.046025	0.16015	False
GRPR_1	GRPR	0	0/2.8036	1.7217	1.4018	-0.18041	3.9301	2229.4	1.9952	0.023012	0.97699	0.046025	0.16015	False
MCRIP1_2	MCRIP1	0	0/2.8036	1.7217	1.4018	-0.18041	3.9301	2229.4	1.9952	0.023012	0.97699	0.046025	0.16015	False
SLC17A9_1	SLC17A9	0	0/2.8036	1.7217	1.4018	-0.18041	3.9301	2229.4	1.9952	0.023012	0.97699	0.046025	0.16015	False
MAPK1IP1L_3	MAPK1IP1L	0	0/2.8036	1.7217	1.4018	-0.18041	3.9301	2229.4	1.9952	0.023012	0.97699	0.046025	0.16015	False
ENPP5_3	ENPP5	1806.1	1542.7/8171.1	1806.1	4856.9	1.4267	2.1968e+07	2.3387e+06	1.9949	0.97387	0.026129	0.052257	0.17766	True
MANBAL_3	MANBAL	383.95	809.64/2771.4	383.95	1790.5	2.2184	1.9242e+06	4.9716e+05	1.9948	0.96742	0.032576	0.065153	0.21218	True
PLET1_2	PLET1	6225.8	1455/842.48	6225.8	1148.7	-2.4372	1.876e+05	8.0616e+06	1.9947	0.02304	0.97696	0.04608	0.16031	False
ERAS_2	ERAS	4483.4	1209.2/0	4483.4	604.61	-2.8885	7.311e+05	5.8054e+06	1.9944	0.023052	0.97695	0.046105	0.16038	False
FAM104A_2	FAM104A	1689	2291.2/6985.2	1689	4638.2	1.4568	1.1017e+07	2.1871e+06	1.9942	0.97359	0.026411	0.052823	0.17918	True
EDDM13_2	EDDM13	1043.4	0/159.1	1043.4	79.552	-3.6966	12657	1.351e+06	1.9942	0.023067	0.97693	0.046135	0.16046	False
MS4A1_2	MS4A1	1282.7	2046/5659.1	1282.7	3852.6	1.5859	6.527e+06	1.6609e+06	1.994	0.97254	0.027462	0.054924	0.18507	True
TRIB3_2	TRIB3	204.89	1068.4/1395.5	204.89	1232	2.5822	53493	2.653e+05	1.994	0.96475	0.035251	0.070502	0.22571	True
MAT2B_2	MAT2B	332.29	0/3280.2	332.29	1640.1	2.2998	5.3799e+06	4.3028e+05	1.9937	0.96672	0.033281	0.066563	0.21578	True
IFI27L1_1	IFI27L1	396	835.58/2811.3	396	1823.4	2.2003	1.9518e+06	5.1277e+05	1.9934	0.96745	0.032552	0.065103	0.21209	True
ABCC12_3	ABCC12	662.87	1492.7/3526.2	662.87	2509.5	1.919	2.0677e+06	8.5833e+05	1.9932	0.96969	0.03031	0.060619	0.20049	True
HPF1_1	HPF1	284.09	1215.4/1770.5	284.09	1492.9	2.3896	1.5406e+05	3.6786e+05	1.9931	0.96601	0.033994	0.067988	0.21921	True
GML_3	GML	423.55	0/71.492	423.55	35.746	-3.5303	2555.5	5.4844e+05	1.9929	0.023136	0.97686	0.046271	0.16088	False
VDAC3_3	VDAC3	1107.1	1328.4/5657.7	1107.1	3493	1.6568	9.3713e+06	1.4335e+06	1.9928	0.97186	0.028139	0.056278	0.1888	True
SLC15A3_1	SLC15A3	2267.5	8.6461/392.5	2267.5	200.58	-3.4924	73674	2.9362e+06	1.9928	0.023142	0.97686	0.046285	0.16092	False
NIBAN2_3	NIBAN2	170.45	396.48/1816.7	170.45	1106.6	2.6916	1.0086e+06	2.2071e+05	1.9927	0.96392	0.036078	0.072157	0.22987	True
OR52Z1_3	OR52Z1	535.46	2304.2/2085.2	535.46	2194.7	2.0331	23980	6.9335e+05	1.9926	0.96871	0.031289	0.062578	0.20558	True
TAS2R20_1	TAS2R20	557.84	89.549/0	557.84	44.774	-3.6098	4009.5	7.2233e+05	1.9925	0.023156	0.97684	0.046311	0.16099	False
SIPA1L3_3	SIPA1L3	449.37	0/74.996	449.37	37.498	-3.5483	2812.2	5.8188e+05	1.9925	0.023156	0.97684	0.046313	0.16099	False
TBX6_1	TBX6	4197.6	1075.2/0	4197.6	537.6	-2.9626	5.7803e+05	5.4353e+06	1.9925	0.02316	0.97684	0.04632	0.161	False
RSPH6A_2	RSPH6A	507.91	82.138/0.7009	507.91	41.419	-3.5846	3316	6.5768e+05	1.9925	0.02316	0.97684	0.046321	0.161	False
CCDC22_3	CCDC22	1654.6	2202.9/6938.9	1654.6	4570.9	1.4655	1.1215e+07	2.1425e+06	1.9924	0.9734	0.026599	0.053198	0.18025	True
STX11_3	STX11	2193.5	6448.1/4654	2193.5	5551.1	1.3391	1.6095e+06	2.8403e+06	1.9922	0.97435	0.025648	0.051296	0.17499	True
SEZ6_2	SEZ6	661.15	103.75/0	661.15	51.876	-3.6465	5382.3	8.561e+05	1.9922	0.023172	0.97683	0.046345	0.16105	False
PAIP2_3	PAIP2	449.37	1093.7/2844.3	449.37	1969	2.129	1.5322e+06	5.8188e+05	1.9921	0.9679	0.032098	0.064197	0.20973	True
TMPRSS11A_3	TMPRSS11A	952.12	1246.9/5080.8	952.12	3163.9	1.7314	7.3496e+06	1.2329e+06	1.9919	0.97117	0.028827	0.057655	0.19239	True
SLC8A2_3	SLC8A2	432.16	3596.8/247.42	432.16	1922.1	2.1505	5.6091e+06	5.5959e+05	1.9917	0.9677	0.032299	0.064598	0.21076	True
ILKAP_1	ILKAP	1196.6	1897.2/5454.4	1196.6	3675.8	1.6183	6.3269e+06	1.5495e+06	1.9917	0.97211	0.027894	0.055788	0.18746	True
ITPKC_2	ITPKC	198	0/2412.5	198	1206.3	2.6009	2.9101e+06	2.5638e+05	1.9912	0.96438	0.035618	0.071237	0.22761	True
EML5_3	EML5	413.22	70.404/0	413.22	35.202	-3.5162	2478.3	5.3506e+05	1.9912	0.023231	0.97677	0.046462	0.16137	False
FYB1_1	FYB1	657.7	58.67/4931.5	657.7	2495.1	1.922	1.1872e+07	8.5164e+05	1.991	0.9695	0.030498	0.060997	0.2014	True
GANC_1	GANC	2670.4	3997.6/8747.9	2670.4	6372.8	1.2545	1.1283e+07	3.4578e+06	1.991	0.97486	0.025137	0.050274	0.17212	True
DIS3L_3	DIS3L	466.59	0/4028.1	466.59	2014	2.1075	8.1127e+06	6.0417e+05	1.9908	0.96797	0.032031	0.064062	0.20936	True
LPGAT1_1	LPGAT1	554.4	654.01/3828.3	554.4	2241.2	2.0133	5.0381e+06	7.1788e+05	1.9908	0.96873	0.03127	0.062539	0.20547	True
SPATA31C2_3	SPATA31C2	1034.8	3323.8/3354.5	1034.8	3339.2	1.6892	471.64	1.3399e+06	1.9908	0.97145	0.028555	0.057109	0.19102	True
FAM9C_2	FAM9C	8570.8	1678.6/2751	8570.8	2214.8	-1.9518	5.7509e+05	1.1098e+07	1.9904	0.023274	0.97673	0.046547	0.16165	False
ZNF326_1	ZNF326	1446.3	2511.1/5828.7	1446.3	4169.9	1.527	5.5033e+06	1.8727e+06	1.9903	0.97276	0.027238	0.054477	0.18377	True
BBS4_2	BBS4	444.21	74.727/0	444.21	37.363	-3.5367	2792	5.7519e+05	1.9901	0.023289	0.97671	0.046578	0.16171	False
CYHR1_1	CYHR1	1058.9	2464.1/4314	1058.9	3389.1	1.6774	1.7111e+06	1.3711e+06	1.99	0.97149	0.028508	0.057015	0.19076	True
CCDC194_1	CCDC194	1158.7	179.1/0	1158.7	89.549	-3.6789	16038	1.5004e+06	1.99	0.023295	0.9767	0.046591	0.16175	False
IFNLR1_1	IFNLR1	623.27	1103/3719	623.27	2411	1.95	3.4217e+06	8.0705e+05	1.99	0.96919	0.030812	0.061624	0.20308	True
TMEM94_3	TMEM94	5754	1976.2/0	5754	988.12	-2.5406	1.9528e+06	7.4507e+06	1.99	0.023298	0.9767	0.046596	0.16175	False
BLM_2	BLM	439.04	1319.1/2559.7	439.04	1939.4	2.1407	7.6948e+05	5.685e+05	1.9899	0.96763	0.03237	0.06474	0.21119	True
FXN_1	FXN	0	0/191.35	1.7217	95.673	5.1505	18307	2229.4	1.9898	0.9547	0.045297	0.090594	0.27413	True
ZNF365_3	ZNF365	0	0/191.35	1.7217	95.673	5.1505	18307	2229.4	1.9898	0.9547	0.045297	0.090594	0.27413	True
TSR3_2	TSR3	1.7217	0/191.35	1.7217	95.673	5.1505	18307	2229.4	1.9898	0.9547	0.045297	0.090594	0.27413	True
PLA2G4C_1	PLA2G4C	802.33	200.71/5460	802.33	2830.4	1.8174	1.383e+07	1.0389e+06	1.9897	0.97028	0.02972	0.059439	0.19719	True
AQP11_2	AQP11	1315.4	2326.4/5497.9	1315.4	3912.1	1.5717	5.0291e+06	1.7033e+06	1.9897	0.97235	0.027646	0.055293	0.1861	True
CHEK1_3	CHEK1	123.96	1842.2/0	123.96	921.12	2.8834	1.6969e+06	1.6052e+05	1.9897	0.96249	0.037513	0.075027	0.23701	True
PAEP_1	PAEP	4056.4	1016.5/0	4056.4	508.27	-2.9941	5.1667e+05	5.2525e+06	1.9896	0.023317	0.97668	0.046634	0.16188	False
CPO_1	CPO	1251.7	3302.2/4267.1	1251.7	3784.6	1.5955	4.6552e+05	1.6208e+06	1.9896	0.97215	0.027852	0.055704	0.1872	True
LOC105373244_1	LOC105373244	874.64	48.171/86.912	874.64	67.541	-3.6753	750.42	1.1325e+06	1.9895	0.023324	0.97668	0.046648	0.16192	False
FCGR1A_3	FCGR1A	92.974	0/1566.5	92.974	783.26	3.061	1.227e+06	1.2039e+05	1.9895	0.96149	0.038514	0.077029	0.24192	True
MTMR11_1	MTMR11	211.77	0/2507.1	211.77	1253.6	2.5598	3.1428e+06	2.7422e+05	1.9894	0.9645	0.035502	0.071004	0.22697	True
CDKN2A_3	CDKN2A	440.76	820.14/3067.1	440.76	1943.6	2.1382	2.5245e+06	5.7073e+05	1.9893	0.9676	0.032397	0.064794	0.21132	True
CNOT1_2	CNOT1	321.96	3212.6/0	321.96	1606.3	2.3152	5.1605e+06	4.169e+05	1.9891	0.96622	0.033781	0.067563	0.21818	True
UGT2B11_1	UGT2B11	468.31	1635.3/2399.2	468.31	2017.3	2.1045	2.9173e+05	6.064e+05	1.9891	0.96785	0.032146	0.064293	0.20998	True
DUSP1_3	DUSP1	1299.9	1466.7/6294.1	1299.9	3880.4	1.5771	1.1652e+07	1.6832e+06	1.989	0.97226	0.027738	0.055477	0.18658	True
TMEM176A_1	TMEM176A	1976.6	2635.8/7681.2	1976.6	5158.5	1.3835	1.2728e+07	2.5594e+06	1.989	0.97381	0.02619	0.05238	0.178	True
ZNF575_1	ZNF575	686.97	3546.1/1579.1	686.97	2562.6	1.8978	1.9345e+06	8.8954e+05	1.9887	0.96953	0.030473	0.060946	0.20125	True
LOC107987248_3	LOC107987248	1275.8	3483.1/4180.2	1275.8	3831.7	1.5858	2.4293e+05	1.652e+06	1.9885	0.97216	0.027845	0.05569	0.18717	True
CDH12_3	CDH12	459.7	0/77.099	459.7	38.55	-3.5421	2972.1	5.9526e+05	1.9885	0.023379	0.97662	0.046759	0.16225	False
CCL13_2	CCL13	1541	1436.5/7262.7	1541	4349.6	1.4965	1.6973e+07	1.9953e+06	1.9883	0.97288	0.02712	0.054241	0.18316	True
